# Molecular and cellular dynamics of the developing human neocortex at single-cell resolution

**DOI:** 10.1101/2024.01.16.575956

**Authors:** Li Wang, Cheng Wang, Juan A. Moriano, Songcang Chen, Guolong Zuo, Arantxa Cebrián-Silla, Shaobo Zhang, Tanzila Mukhtar, Shaohui Wang, Mengyi Song, Lilian Gomes de Oliveira, Qiuli Bi, Jonathan J. Augustin, Xinxin Ge, Mercedes F. Paredes, Eric J. Huang, Arturo Alvarez-Buylla, Xin Duan, Jingjing Li, Arnold R. Kriegstein

**Affiliations:** The Eli and Edythe Broad Center of Regeneration Medicine and Stem Cell Research, University of California San Francisco; San Francisco, CA 94143, USA; Department of Neurology, University of California San Francisco; San Francisco, CA 94143, USA; University of Barcelona Institute of Complex Systems; Barcelona, 08007, Spain; Department of Neurological Surgery, University of California San Francisco; San Francisco, CA 94143, USA; Department of Ophthalmology, University of California San Francisco; San Francisco, CA 94143, USA; Neuro-immune Interactions Laboratory, Institute of Biomedical Sciences, Department of Immunology, University of São Paulo; São Paulo, SP 05508-220, Brazil; Department of Physiology, University of California San Francisco, San Francisco, CA 94143, USA; Department of Pathology, University of California San Francisco; San Francisco, CA 94143, USA

## Abstract

The development of the human neocortex is a highly dynamic process and involves complex cellular trajectories controlled by cell-type-specific gene regulation^1^. Here, we collected paired single-nucleus chromatin accessibility and transcriptome data from 38 human neocortical samples encompassing both the prefrontal cortex and primary visual cortex. These samples span five main developmental stages, ranging from the first trimester to adolescence. In parallel, we performed spatial transcriptomic analysis on a subset of the samples to illustrate spatial organization and intercellular communication. This atlas enables us to catalog cell type-, age-, and area-specific gene regulatory networks underlying neural differentiation. Moreover, combining single-cell profiling, progenitor purification, and lineage-tracing experiments, we have untangled the complex lineage relationships among progenitor subtypes during the transition from neurogenesis to gliogenesis in the human neocortex. We identified a tripotential intermediate progenitor subtype, termed Tri-IPC, responsible for the local production of GABAergic neurons, oligodendrocyte precursor cells, and astrocytes. Remarkably, most glioblastoma cells resemble Tri-IPCs at the transcriptomic level, suggesting that cancer cells hijack developmental processes to enhance growth and heterogeneity. Furthermore, by integrating our atlas data with large-scale GWAS data, we created a disease-risk map highlighting enriched ASD risk in second-trimester intratelencephalic projection neurons. Our study sheds light on the gene regulatory landscape and cellular dynamics of the developing human neocortex.

## Supplementary Tables for "Molecular and cellular dynamics of the developing human neocortex at single-cell resolution": Supplementary Table 2.xlsx (part 1 of 3)

### Sheet: Supplementary Table 2
Supplementary Table 2 | snMultiome cell-level metadata and QC metrics.
Cell_ID	Sample_ID	Estimated_postconceptional_age_in_days	Group	Sex	Region	GEX_barcode	ATAC_barcode	nCount_RNA	nFeature_RNA	ATAC_fragments_in_peaks	Percentage_reads_in_peaks	TSS.enrichment	Nucleosome_signal	Scrublet_doublet_score	S.Score	G2M.Score	Class	Subclass	Type	Cluster
ARKFrozen-18-PFC_AAACAGCCAAGGTGCA-1	ARKFrozen-18-PFC	98	Second_trimester	M	PFC	AAACAGCCAAGGTGCA-1	ACAGCGGGTGCGTAAA-1	5071	2436	6329	52.2971	4.27985	0.675652	0.078697	0.028415	-0.0404075	Neuron	Glutamatergic neuron	EN-IT-Immature	0
ARKFrozen-18-PFC_AAACAGCCAATTGAAG-1	ARKFrozen-18-PFC	98	Second_trimester	M	PFC	AAACAGCCAATTGAAG-1	ACAGCGGGTAGTCCTG-1	1106	786	381	50.1976	11.0746	0.540816	0.0182443	0.00689511	-0.048448	Neuron	Glutamatergic neuron	EN-Newborn	10
ARKFrozen-18-PFC_AAACAGCCACTAAATC-1	ARKFrozen-18-PFC	98	Second_trimester	M	PFC	AAACAGCCACTAAATC-1	ACAGCGGGTTTACCAA-1	5564	2508	6727	41.9939	4.33003	0.72284	0.118406	-0.0857176	-0.00777325	Neuron	Glutamatergic neuron	EN-L5-ET	78
ARKFrozen-18-PFC_AAACAGCCAGGTTCAC-1	ARKFrozen-18-PFC	98	Second_trimester	M	PFC	AAACAGCCAGGTTCAC-1	ACAGCGGGTCCTGACA-1	2191	1468	3477	43.3217	4.86347	0.620447	0.0390335	0.0407277	0.0656629	Progenitor	Radial glia	RG-vRG	24
ARKFrozen-18-PFC_AAACAGCCATCCATCT-1	ARKFrozen-18-PFC	98	Second_trimester	M	PFC	AAACAGCCATCCATCT-1	ACAGCGGGTCACTCAG-1	17496	5320	25725	40.1414	4.26914	0.742003	0.248547	-0.0602203	-0.0622635	Neuron	GABAergic neuron	IN-MGE-Immature	30
ARKFrozen-18-PFC_AAACAGCCATGAATAG-1	ARKFrozen-18-PFC	98	Second_trimester	M	PFC	AAACAGCCATGAATAG-1	ACAGCGGGTTATCCGG-1	4478	2155	3333	42.9068	4.72917	0.691218	0.103814	0.039963	-0.0707697	Neuron	Glutamatergic neuron	EN-Non-IT-Immature	70
ARKFrozen-18-PFC_AAACAGCCATTAGGTT-1	ARKFrozen-18-PFC	98	Second_trimester	M	PFC	AAACAGCCATTAGGTT-1	ACAGCGGGTCCTTGAG-1	5459	2541	8745	50.7192	4.71596	0.685367	0.189655	0.0355525	-0.0687107	Neuron	GABAergic neuron	IN-MGE-Immature	106
ARKFrozen-18-PFC_AAACATGCAATAATCC-1	ARKFrozen-18-PFC	98	Second_trimester	M	PFC	AAACATGCAATAATCC-1	CATTTAGGTAGGTTCT-1	3829	1980	1396	35.5397	4.90419	0.784257	0.0137482	0.038663	0.00114323	Neuron	Glutamatergic neuron	EN-L6b	33
ARKFrozen-18-PFC_AAACATGCACATAACT-1	ARKFrozen-18-PFC	98	Second_trimester	M	PFC	AAACATGCACATAACT-1	CATTTAGGTTTCCGGA-1	1284	818	4266	43.004	4.8163	0.879402	0.0428823	-0.000660704	0.0317064	Neuron	Glutamatergic neuron	EN-Newborn	1
ARKFrozen-18-PFC_AAACATGCATAAGGAC-1	ARKFrozen-18-PFC	98	Second_trimester	M	PFC	AAACATGCATAAGGAC-1	CATTTAGGTACAATGG-1	2544	1539	6221	46.6167	4.44146	0.843966	0.103814	-0.0189206	-0.0795245	Neuron	Glutamatergic neuron	EN-Non-IT-Immature	70
ARKFrozen-18-PFC_AAACCAACAATGAAGC-1	ARKFrozen-18-PFC	98	Second_trimester	M	PFC	AAACCAACAATGAAGC-1	CTTTATCGTATAGCGA-1	3189	1727	7390	50.9199	4.49032	0.655726	0.0536913	-0.0156049	-0.0747176	Neuron	Glutamatergic neuron	EN-Newborn	5
ARKFrozen-18-PFC_AAACCAACAGCAACCT-1	ARKFrozen-18-PFC	98	Second_trimester	M	PFC	AAACCAACAGCAACCT-1	CTTTATCGTTCTGGCA-1	3690	1925	9746	48.3193	3.94735	0.620117	0.129996	0.018668	-0.0751932	Neuron	Glutamatergic neuron	EN-Newborn	5
ARKFrozen-18-PFC_AAACCGAAGTTTCCGC-1	ARKFrozen-18-PFC	98	Second_trimester	M	PFC	AAACCGAAGTTTCCGC-1	TGACTATTCCCGCACA-1	4483	2192	20649	42.3387	5.15998	0.717762	0.0817052	-0.101365	0.0661123	Neuron	Glutamatergic neuron	EN-Newborn	10
ARKFrozen-18-PFC_AAACCGCGTAATAGCT-1	ARKFrozen-18-PFC	98	Second_trimester	M	PFC	AAACCGCGTAATAGCT-1	AATAGCTCATGAGCCG-1	20062	5816	43777	34.6713	4.10111	0.751315	0.178591	-0.0709689	-0.0641115	Neuron	Glutamatergic neuron	EN-L5-IT	16
ARKFrozen-18-PFC_AAACCGCGTCCTAGTT-1	ARKFrozen-18-PFC	98	Second_trimester	M	PFC	AAACCGCGTCCTAGTT-1	AATAGCTCAATGTTCC-1	1825	1095	905	54.7821	5.43093	0.742138	0.0132411	-0.0895281	-0.0388207	Neuron	GABAergic neuron	IN-CGE-Immature	23
ARKFrozen-18-PFC_AAACCGCGTGATTTGG-1	ARKFrozen-18-PFC	98	Second_trimester	M	PFC	AAACCGCGTGATTTGG-1	AATAGCTCACTAAGGC-1	3965	1905	11180	47.8023	4.6428	0.79486	0.0758427	-0.0324135	-0.0737028	Neuron	Glutamatergic neuron	EN-L5-ET	78
ARKFrozen-18-PFC_AAACCGCGTTTATGGG-1	ARKFrozen-18-PFC	98	Second_trimester	M	PFC	AAACCGCGTTTATGGG-1	AATAGCTCACTGTCAT-1	1536	906	2181	49.4558	3.87858	0.576132	0.031411	-0.0146483	-0.0592582	Neuron	GABAergic neuron	IN-MGE-Immature	30
ARKFrozen-18-PFC_AAACCGGCAGCCTGCA-1	ARKFrozen-18-PFC	98	Second_trimester	M	PFC	AAACCGGCAGCCTGCA-1	ATTGACCGTTTCTAAG-1	2750	1571	7285	35.4019	4.15059	0.682415	0.0295209	0.0779908	-0.0184556	Neuron	GABAergic neuron	IN-CGE-Immature	23
ARKFrozen-18-PFC_AAACCGGCATAAAGCA-1	ARKFrozen-18-PFC	98	Second_trimester	M	PFC	AAACCGGCATAAAGCA-1	ATTGACCGTAATAAGC-1	2886	1693	24603	28.1126	3.74753	0.614615	0.0554921	0.0561905	0.392289	Neuron	Glutamatergic neuron	EN-L6b	38
ARKFrozen-18-PFC_AAACGCGCAATATACC-1	ARKFrozen-18-PFC	98	Second_trimester	M	PFC	AAACGCGCAATATACC-1	ATAACCCGTAGGCGCA-1	3419	1895	546	46.9072	3.54818	0.335366	0.0277386	-0.0593881	-0.0661001	Neuron	Glutamatergic neuron	EN-IT-Immature	123
ARKFrozen-18-PFC_AAACGCGCACCTCAGG-1	ARKFrozen-18-PFC	98	Second_trimester	M	PFC	AAACGCGCACCTCAGG-1	ATAACCCGTGAGTTTC-1	3781	1956	3574	34.5381	4.96791	0.739773	0.0428823	-0.0174437	-0.0942104	Neuron	Glutamatergic neuron	EN-Newborn	5
ARKFrozen-18-PFC_AAACGCGCACCTGGTG-1	ARKFrozen-18-PFC	98	Second_trimester	M	PFC	AAACGCGCACCTGGTG-1	ATAACCCGTTAATCCA-1	2489	1428	4477	18.2177	3.01628	0.726537	0.159463	0.0265177	-0.0126563	Neuron	Glutamatergic neuron	EN-Newborn	88
ARKFrozen-18-PFC_AAACGGATCAAGCTAC-1	ARKFrozen-18-PFC	98	Second_trimester	M	PFC	AAACGGATCAAGCTAC-1	GAGGCCTAGCAAGACT-1	3349	1722	3002	53.655	5.16775	0.847145	0.103814	-0.0599929	-0.0608056	Neuron	Glutamatergic neuron	EN-Non-IT-Immature	41
ARKFrozen-18-PFC_AAACGGATCACTCAAA-1	ARKFrozen-18-PFC	98	Second_trimester	M	PFC	AAACGGATCACTCAAA-1	GAGGCCTAGGTGCGTA-1	4129	2097	3356	23.2105	4.28028	0.725076	0.0355563	-0.0282857	-0.0787483	Neuron	Glutamatergic neuron	EN-L6b	38
ARKFrozen-18-PFC_AAACGGATCTGGCAAT-1	ARKFrozen-18-PFC	98	Second_trimester	M	PFC	AAACGGATCTGGCAAT-1	GAGGCCTAGGGTGGGA-1	11995	4389	20682	27.5911	3.58288	0.622127	0.201941	-0.0281692	-0.10071	Neuron	Glutamatergic neuron	EN-L5-ET	78
ARKFrozen-18-PFC_AAACGTACAGAGAGCC-1	ARKFrozen-18-PFC	98	Second_trimester	M	PFC	AAACGTACAGAGAGCC-1	GCGCTTAGTAGCTGTT-1	4343	2265	8970	30.8481	4.29884	0.658725	0.0378359	-0.078969	-0.0460327	Neuron	GABAergic neuron	IN-dLGE-Immature	29
ARKFrozen-18-PFC_AAACGTACAGGGAGCT-1	ARKFrozen-18-PFC	98	Second_trimester	M	PFC	AAACGTACAGGGAGCT-1	GCGCTTAGTGAGCATA-1	1745	1142	3140	29.0284	3.2099	0.835346	0.0503009	-0.0313534	-0.0460266	Neuron	GABAergic neuron	IN-CGE-VIP	11
ARKFrozen-18-PFC_AAACGTACATGATTGT-1	ARKFrozen-18-PFC	98	Second_trimester	M	PFC	AAACGTACATGATTGT-1	GCGCTTAGTAGGTTAG-1	9784	3866	2803	33.0737	4.26065	0.632517	0.113208	-0.0171868	-0.0244123	Progenitor	Radial glia	RG-vRG	64
ARKFrozen-18-PFC_AAAGCAAGTAGACAAA-1	ARKFrozen-18-PFC	98	Second_trimester	M	PFC	AAAGCAAGTAGACAAA-1	ACAGGCTCAATCGCCC-1	11254	4437	21210	33.6661	4.00905	0.744979	0.215661	-0.0293199	-0.00800724	Neuron	Glutamatergic neuron	EN-L2_3-IT	9
ARKFrozen-18-PFC_AAAGCAAGTGCAACTA-1	ARKFrozen-18-PFC	98	Second_trimester	M	PFC	AAAGCAAGTGCAACTA-1	ACAGGCTCAGTATGTG-1	2728	1643	1579	42.1291	5.27316	0.600467	0.0378359	-0.0096272	-0.0262521	Progenitor	IPC-EN	IPC-EN	48
ARKFrozen-18-PFC_AAAGCACCAACATAAG-1	ARKFrozen-18-PFC	98	Second_trimester	M	PFC	AAAGCACCAACATAAG-1	AGGGTTAGTAACGATG-1	8903	3680	16797	30.8763	4.38312	0.724767	0.178591	-0.0468844	-0.0278695	Neuron	GABAergic neuron	IN-MGE-PV	15
ARKFrozen-18-PFC_AAAGCACCAGGATTAA-1	ARKFrozen-18-PFC	98	Second_trimester	M	PFC	AAAGCACCAGGATTAA-1	AGGGTTAGTAGAGGCT-1	2249	1277	274	50.7407	4.87512	0.978261	0.0153386	0.0110097	-0.0374752	Neuron	Glutamatergic neuron	EN-Newborn	5
ARKFrozen-18-PFC_AAAGCACCAGGCCATT-1	ARKFrozen-18-PFC	98	Second_trimester	M	PFC	AAAGCACCAGGCCATT-1	AGGGTTAGTGCATTTA-1	1824	1120	6625	52.2518	5.10213	0.677058	0.0378359	-0.049658	0.0118291	Neuron	Glutamatergic neuron	EN-Newborn	2
ARKFrozen-18-PFC_AAAGCACCATTGGGAG-1	ARKFrozen-18-PFC	98	Second_trimester	M	PFC	AAAGCACCATTGGGAG-1	AGGGTTAGTGTCCACA-1	2600	1456	7069	47.9547	5.17321	0.608892	0.0142666	-0.0830874	0.0194236	Neuron	GABAergic neuron	IN-dLGE-Immature	29
ARKFrozen-18-PFC_AAAGCCCGTAGCCATA-1	ARKFrozen-18-PFC	98	Second_trimester	M	PFC	AAAGCCCGTAGCCATA-1	CAGTTTCCAGGTAACC-1	3459	1801	281	60.1713	3.05944	0.648649	0.015893	-0.0955996	-0.0639152	Neuron	Glutamatergic neuron	EN-Non-IT-Immature	41
ARKFrozen-18-PFC_AAAGCCCGTAGCTAGC-1	ARKFrozen-18-PFC	98	Second_trimester	M	PFC	AAAGCCCGTAGCTAGC-1	CAGTTTCCAATTGACG-1	1517	978	628	35.5204	5.49976	0.768293	0.0277386	-0.0196628	-0.0630818	Neuron	Glutamatergic neuron	EN-Newborn	10
ARKFrozen-18-PFC_AAAGCCCGTCAATGTG-1	ARKFrozen-18-PFC	98	Second_trimester	M	PFC	AAAGCCCGTCAATGTG-1	CAGTTTCCACCTGTAT-1	2490	1486	817	41.0966	4.01265	0.611111	0.0122592	-0.0233289	0.00367349	Progenitor	Radial glia	RG-oRG	37
ARKFrozen-18-PFC_AAAGCCCGTCATCATC-1	ARKFrozen-18-PFC	98	Second_trimester	M	PFC	AAAGCCCGTCATCATC-1	CAGTTTCCATTGCCCA-1	7448	3194	10226	39.9516	4.39857	0.760516	0.291457	-0.0408252	-0.0201598	Neuron	Glutamatergic neuron	EN-L6b	33
ARKFrozen-18-PFC_AAAGCCCGTGTGAGAG-1	ARKFrozen-18-PFC	98	Second_trimester	M	PFC	AAAGCCCGTGTGAGAG-1	CAGTTTCCACCTCAAT-1	2380	1443	10145	51.5132	4.48559	0.542897	0.0573694	-0.0404228	-0.00363394	Neuron	Glutamatergic neuron	EN-Newborn	5
ARKFrozen-18-PFC_AAAGCCGCAAGTTATC-1	ARKFrozen-18-PFC	98	Second_trimester	M	PFC	AAAGCCGCAAGTTATC-1	AGAGGGAGTTGGCCAC-1	3133	1644	12128	57.038	5.34631	0.695202	0.0295209	-0.0466751	-0.0142419	Neuron	Glutamatergic neuron	EN-Non-IT-Immature	56
ARKFrozen-18-PFC_AAAGCCGCACCAGCAT-1	ARKFrozen-18-PFC	98	Second_trimester	M	PFC	AAAGCCGCACCAGCAT-1	AGAGGGAGTTCGGTAT-1	11857	4364	40182	46.7864	4.78029	0.719342	0.0848798	-0.0359865	-0.00242671	Progenitor	Radial glia	RG-vRG	64
ARKFrozen-18-PFC_AAAGCCGCACTTAACG-1	ARKFrozen-18-PFC	98	Second_trimester	M	PFC	AAAGCCGCACTTAACG-1	AGAGGGAGTAAGTCCT-1	1468	1022	4701	38.0617	4.33733	0.627942	0.0127449	0.0109158	-0.0432527	Progenitor	Radial glia	RG-vRG	24
ARKFrozen-18-PFC_AAAGCGGGTCGCGCAA-1	ARKFrozen-18-PFC	98	Second_trimester	M	PFC	AAAGCGGGTCGCGCAA-1	TTGTGTCCAGCCGGTA-1	1395	913	200	47.9616	6.69331	0.75	0.00752666	-0.0588654	-0.0585321	Neuron	Glutamatergic neuron	EN-Non-IT-Immature	58
ARKFrozen-18-PFC_AAAGCGGGTGAGGTAG-1	ARKFrozen-18-PFC	98	Second_trimester	M	PFC	AAAGCGGGTGAGGTAG-1	TTGTGTCCAGGACCTG-1	3673	1992	1002	44.0053	4.33733	0.735426	0.0366775	0.0130977	-0.075028	Progenitor	Radial glia	RG-tRG	55
ARKFrozen-18-PFC_AAAGCGGGTGGACATC-1	ARKFrozen-18-PFC	98	Second_trimester	M	PFC	AAAGCGGGTGGACATC-1	TTGTGTCCAATGAAGA-1	1007	720	836	30.3558	3.92789	0.717213	0.0635118	0.105306	-0.0573135	Neuron	GABAergic neuron	IN-dLGE-Immature	29
ARKFrozen-18-PFC_AAAGCTTGTAGCCTAA-1	ARKFrozen-18-PFC	98	Second_trimester	M	PFC	AAAGCTTGTAGCCTAA-1	TCCTCAGCAGGCAACT-1	8730	3630	4283	44.3467	4.12996	0.734964	0.0731306	-0.0193112	-0.0708126	Neuron	Glutamatergic neuron	EN-Newborn	10
ARKFrozen-18-PFC_AAAGCTTGTCACACCC-1	ARKFrozen-18-PFC	98	Second_trimester	M	PFC	AAAGCTTGTCACACCC-1	TCCTCAGCAAGCCATA-1	4264	2103	8550	48.0094	4.25417	0.752714	0.0344708	-0.00432649	-0.0836924	Neuron	Glutamatergic neuron	EN-IT-Immature	0
ARKFrozen-18-PFC_AAAGCTTGTGATGGCT-1	ARKFrozen-18-PFC	98	Second_trimester	M	PFC	AAAGCTTGTGATGGCT-1	TCCTCAGCATTCATTG-1	1436	918	8536	50.9764	4.24561	0.651826	0.0222286	-0.0637589	-0.0216663	Neuron	Glutamatergic neuron	EN-Newborn	1
ARKFrozen-18-PFC_AAAGCTTGTTACGCAA-1	ARKFrozen-18-PFC	98	Second_trimester	M	PFC	AAAGCTTGTTACGCAA-1	TCCTCAGCAAGGTATT-1	1781	1060	817	51.5132	5.72761	0.641975	0.0127449	-0.0640665	-0.0224024	Neuron	Glutamatergic neuron	EN-Newborn	1
ARKFrozen-18-PFC_AAAGGACGTATTGTGG-1	ARKFrozen-18-PFC	98	Second_trimester	M	PFC	AAAGGACGTATTGTGG-1	AATTAGCCAGTCTATC-1	3501	1978	4566	48.5951	5.24817	0.745395	0.108355	-0.0590982	0.0169878	Progenitor	Radial glia	RG-vRG	24
ARKFrozen-18-PFC_AAAGGACGTGGACCTG-1	ARKFrozen-18-PFC	98	Second_trimester	M	PFC	AAAGGACGTGGACCTG-1	AATTAGCCACAATAAC-1	1229	837	236	53.1532	9.39061	0.265625	0.00791557	-0.0571747	-0.0577624	Neuron	Glutamatergic neuron	EN-IT-Immature	123
ARKFrozen-18-PFC_AAAGGACGTTGTTGGA-1	ARKFrozen-18-PFC	98	Second_trimester	M	PFC	AAAGGACGTTGTTGGA-1	AATTAGCCATCCTCCT-1	9805	3852	27340	31.1816	3.75732	0.742371	0.078697	-0.076043	-0.0579206	Neuron	Glutamatergic neuron	EN-L6-IT	6
ARKFrozen-18-PFC_AAAGGAGCAATGCCTA-1	ARKFrozen-18-PFC	98	Second_trimester	M	PFC	AAAGGAGCAATGCCTA-1	GAACGGTGTAACCGTT-1	4769	2243	1964	54.5859	5.14562	0.990566	0.0176355	-0.0334879	-0.0483748	Neuron	Glutamatergic neuron	EN-Non-IT-Immature	56
ARKFrozen-18-PFC_AAAGGAGCATTGTTGG-1	ARKFrozen-18-PFC	98	Second_trimester	M	PFC	AAAGGAGCATTGTTGG-1	GAACGGTGTCACCAAT-1	3128	1789	15109	43.5042	4.6318	0.691857	0.0378359	0.0633527	0.761274	Progenitor	IPC-EN	IPC-EN	12
ARKFrozen-18-PFC_AAAGGCTCAACTGGCT-1	ARKFrozen-18-PFC	98	Second_trimester	M	PFC	AAAGGCTCAACTGGCT-1	GGATTAGGTCTTGACG-1	2127	1240	4892	40.3664	4.45798	0.766456	0.0378359	-0.0733564	-0.0351209	Neuron	Glutamatergic neuron	EN-Newborn	1
ARKFrozen-18-PFC_AAAGGCTCAGCACGTT-1	ARKFrozen-18-PFC	98	Second_trimester	M	PFC	AAAGGCTCAGCACGTT-1	GGATTAGGTCAGTAAG-1	2775	1549	3936	27.7652	5.12554	0.864706	0.0127449	-0.0397553	0.0318674	Neuron	Glutamatergic neuron	EN-L6b	33
ARKFrozen-18-PFC_AAAGGCTCAGCCAGTT-1	ARKFrozen-18-PFC	98	Second_trimester	M	PFC	AAAGGCTCAGCCAGTT-1	GGATTAGGTACGGTTT-1	7334	3261	17064	35.5345	4.70533	0.767109	0.159463	-0.0143632	-0.0589163	Neuron	Glutamatergic neuron	EN-L6b	33
ARKFrozen-18-PFC_AAAGGCTCATATAACC-1	ARKFrozen-18-PFC	98	Second_trimester	M	PFC	AAAGGCTCATATAACC-1	GGATTAGGTTAGGCTT-1	8287	3439	13514	27.035	4.13328	0.950857	0.268482	0.0368804	-0.0492246	Neuron	Glutamatergic neuron	EN-L6b	38
ARKFrozen-18-PFC_AAAGGTTAGCGGTTAT-1	ARKFrozen-18-PFC	98	Second_trimester	M	PFC	AAAGGTTAGCGGTTAT-1	GTTTAGTTCGCGAAGC-1	2381	1363	7730	46.7748	5.17445	0.779727	0.0487034	-0.0783568	-0.0415041	Neuron	Glutamatergic neuron	EN-Newborn	2
ARKFrozen-18-PFC_AAAGGTTAGGCCTTAG-1	ARKFrozen-18-PFC	98	Second_trimester	M	PFC	AAAGGTTAGGCCTTAG-1	GTTTAGTTCCATCATG-1	7359	3309	23616	45.3387	4.65965	0.719144	0.178591	0.134612	0.30029	Progenitor	IPC-EN	IPC-EN	12
ARKFrozen-18-PFC_AAAGGTTAGGTCCTAG-1	ARKFrozen-18-PFC	98	Second_trimester	M	PFC	AAAGGTTAGGTCCTAG-1	GTTTAGTTCCTCAAGC-1	1999	1275	6469	48.5734	4.26266	0.729647	0.0536913	-0.084794	-0.0305498	Neuron	Glutamatergic neuron	EN-Newborn	5
ARKFrozen-18-PFC_AAATCCGGTACCGAAC-1	ARKFrozen-18-PFC	98	Second_trimester	M	PFC	AAATCCGGTACCGAAC-1	CATGCAACACAAAGCC-1	3614	1896	11349	47.8518	4.24212	0.633862	0.078697	-0.0572777	-0.0871321	Neuron	Glutamatergic neuron	EN-Newborn	5
ARKFrozen-18-PFC_AAATCCGGTTCTTTAG-1	ARKFrozen-18-PFC	98	Second_trimester	M	PFC	AAATCCGGTTCTTTAG-1	CATGCAACATTTGGCT-1	5742	2632	1683	55.8951	5.15358	0.71521	0.0657492	0.0144351	-0.0264972	Neuron	GABAergic neuron	IN-MGE-PV	15
ARKFrozen-18-PFC_AAATGGCCAAAGCTCC-1	ARKFrozen-18-PFC	98	Second_trimester	M	PFC	AAATGGCCAAAGCTCC-1	CAGGTAAGTCATGATC-1	2892	1562	1779	56.8916	4.60128	0.832192	0.0758427	0.0111824	0.0104351	Neuron	Glutamatergic neuron	EN-Non-IT-Immature	41
ARKFrozen-18-PFC_AAATGGCCAAGCTAAA-1	ARKFrozen-18-PFC	98	Second_trimester	M	PFC	AAATGGCCAAGCTAAA-1	CAGGTAAGTAATCGCT-1	8645	3424	13294	45.9634	5.06537	0.844568	0.108355	-0.0254624	-0.0474437	Neuron	Glutamatergic neuron	EN-L6-IT	6
ARKFrozen-18-PFC_AAATGGCCAGTAATAG-1	ARKFrozen-18-PFC	98	Second_trimester	M	PFC	AAATGGCCAGTAATAG-1	CAGGTAAGTGATTCTA-1	4012	2006	421	53.0895	4.20756	0.692308	0.0208333	-0.0635925	-0.0318983	Neuron	Glutamatergic neuron	EN-Non-IT-Immature	17
ARKFrozen-18-PFC_AACAAAGGTATCTGGA-1	ARKFrozen-18-PFC	98	Second_trimester	M	PFC	AACAAAGGTATCTGGA-1	TAGTGTGCACCGTTGC-1	7708	3440	32579	38.0418	4.17609	0.790845	0.118406	0.0557896	-0.0434481	Neuron	Glutamatergic neuron	EN-Newborn	5
ARKFrozen-18-PFC_AACAAAGGTCAACAAT-1	ARKFrozen-18-PFC	98	Second_trimester	M	PFC	AACAAAGGTCAACAAT-1	TAGTGTGCACTAAGCA-1	13120	4425	27168	37.1305	4.04193	0.750113	0.215661	0.00023932	-0.0463876	Neuron	Glutamatergic neuron	EN-IT-Immature	7
ARKFrozen-18-PFC_AACAAGCCACCTCGCT-1	ARKFrozen-18-PFC	98	Second_trimester	M	PFC	AACAAGCCACCTCGCT-1	CAACTACGTTGGGTTT-1	4260	2078	564	57.7277	7.63852	0.813187	0.0170411	-0.0819294	-0.0281614	Neuron	Glutamatergic neuron	EN-Non-IT-Immature	58
ARKFrozen-18-PFC_AACAAGCCAGTACCGT-1	ARKFrozen-18-PFC	98	Second_trimester	M	PFC	AACAAGCCAGTACCGT-1	CAACTACGTATAGCTC-1	1452	960	390	44.5205	4.90938	0.36	0.0122592	-0.0184533	-0.0195519	Neuron	Glutamatergic neuron	EN-IT-Immature	123
ARKFrozen-18-PFC_AACAAGCCATAATGTC-1	ARKFrozen-18-PFC	98	Second_trimester	M	PFC	AACAAGCCATAATGTC-1	CAACTACGTGCAAGTA-1	21311	5871	44691	39.4563	4.06564	0.79278	0.0487034	-0.0864709	-0.0597852	Neuron	Glutamatergic neuron	EN-Newborn	5
ARKFrozen-18-PFC_AACAAGCCATGAGCAG-1	ARKFrozen-18-PFC	98	Second_trimester	M	PFC	AACAAGCCATGAGCAG-1	CAACTACGTCATAACC-1	3633	1974	5480	20.4783	2.96501	0.929532	0.201941	-0.0271695	-0.0385669	Neuron	GABAergic neuron	IN-CGE-Immature	23
ARKFrozen-18-PFC_AACAGATAGCTTCCCG-1	ARKFrozen-18-PFC	98	Second_trimester	M	PFC	AACAGATAGCTTCCCG-1	AGCACCTTCATTCAGT-1	2764	1533	6537	57.327	7.45286	0.747263	0.0995553	-0.0215529	-0.0855778	Neuron	GABAergic neuron	IN-MGE-SST	19
ARKFrozen-18-PFC_AACAGATAGGGATGCG-1	ARKFrozen-18-PFC	98	Second_trimester	M	PFC	AACAGATAGGGATGCG-1	AGCACCTTCCGAAACG-1	3061	1756	11506	46.6888	4.21333	0.693191	0.0593281	-0.0782652	-0.083887	Neuron	Glutamatergic neuron	EN-Non-IT-Immature	56
ARKFrozen-18-PFC_AACAGATAGGTAAGCA-1	ARKFrozen-18-PFC	98	Second_trimester	M	PFC	AACAGATAGGTAAGCA-1	AGCACCTTCGTACCTA-1	3847	2211	686	41.2012	5.77423	0.588235	0.0402723	0.241174	-0.0677203	Progenitor	Radial glia	RG-vRG	18
ARKFrozen-18-PFC_AACAGATAGTAACTCA-1	ARKFrozen-18-PFC	98	Second_trimester	M	PFC	AACAGATAGTAACTCA-1	AGCACCTTCCCTGGTG-1	2080	1216	4146	54.1041	4.83306	0.790503	0.0222286	-0.0371867	-0.0403581	Neuron	GABAergic neuron	IN-MGE-PV	20
ARKFrozen-18-PFC_AACAGATAGTAGCGCC-1	ARKFrozen-18-PFC	98	Second_trimester	M	PFC	AACAGATAGTAGCGCC-1	AGCACCTTCTGTCAGC-1	1990	1240	7107	39.0152	4.62667	0.649312	0.178591	0.0162276	0.0366314	Neuron	Glutamatergic neuron	EN-Newborn	10
ARKFrozen-18-PFC_AACAGCAAGTAAGTCC-1	ARKFrozen-18-PFC	98	Second_trimester	M	PFC	AACAGCAAGTAAGTCC-1	GTCACACTCCTAGGTC-1	7090	3349	19141	34.8138	4.50922	0.693224	0.143508	0.0216572	0.449083	Progenitor	Radial glia	RG-vRG	13
ARKFrozen-18-PFC_AACAGCAAGTGAGGGT-1	ARKFrozen-18-PFC	98	Second_trimester	M	PFC	AACAGCAAGTGAGGGT-1	GTCACACTCGCAACCT-1	1390	870	5991	45.4277	4.75524	0.719183	0.0378359	0.0325343	0.0220985	Progenitor	IPC-EN	IPC-EN	25
ARKFrozen-18-PFC_AACAGGATCACAAGCT-1	ARKFrozen-18-PFC	98	Second_trimester	M	PFC	AACAGGATCACAAGCT-1	GCCTCATAGCTAACGG-1	6567	2843	18010	46.3578	4.79104	0.70339	0.0286169	-0.0601148	-0.0147581	Neuron	Glutamatergic neuron	EN-Non-IT-Immature	41
ARKFrozen-18-PFC_AACATAGCAAGCCACT-1	ARKFrozen-18-PFC	98	Second_trimester	M	PFC	AACATAGCAAGCCACT-1	AACAAGTGTTTACCGG-1	2702	1556	8326	38.8975	4.27779	0.707812	0.0657492	-0.0515365	-0.0350565	Neuron	Glutamatergic neuron	EN-Newborn	2
ARKFrozen-18-PFC_AACATAGCAAGGTCCT-1	ARKFrozen-18-PFC	98	Second_trimester	M	PFC	AACATAGCAAGGTCCT-1	AACAAGTGTTTGGCTG-1	1074	772	276	41.8182	1.84361	0.301075	0.00912845	-0.0758501	-0.0181225	Progenitor	Radial glia	RG-vRG	18
ARKFrozen-18-PFC_AACATAGCACAGCCAT-1	ARKFrozen-18-PFC	98	Second_trimester	M	PFC	AACATAGCACAGCCAT-1	AACAAGTGTACCTTGG-1	3971	1998	8893	54.8646	6.24585	0.804815	0.0277386	-0.0435229	-0.00433664	Neuron	Glutamatergic neuron	EN-Non-IT-Immature	41
ARKFrozen-18-PFC_AACATAGCAGGTATTT-1	ARKFrozen-18-PFC	98	Second_trimester	M	PFC	AACATAGCAGGTATTT-1	AACAAGTGTTACGCCA-1	5787	2749	5154	16.4077	3.03543	0.89914	0.168574	-0.0636594	-0.0203382	Neuron	GABAergic neuron	IN-CGE-Immature	23
ARKFrozen-18-PFC_AACATCATCAATGAGG-1	ARKFrozen-18-PFC	98	Second_trimester	M	PFC	AACATCATCAATGAGG-1	AACGCGCAGTTGCAAA-1	4104	2129	6067	55.0445	4.26438	0.806739	0.0613736	-0.0423772	-0.0528099	Neuron	Glutamatergic neuron	EN-Non-IT-Immature	70
ARKFrozen-18-PFC_AACATCATCACAGCGC-1	ARKFrozen-18-PFC	98	Second_trimester	M	PFC	AACATCATCACAGCGC-1	AACGCGCAGGGCTACA-1	10335	3913	20770	48.9535	4.38128	0.622738	0.103814	0.00653419	-0.0306513	Neuron	Glutamatergic neuron	EN-Newborn	5
ARKFrozen-18-PFC_AACATCATCGGCTAGC-1	ARKFrozen-18-PFC	98	Second_trimester	M	PFC	AACATCATCGGCTAGC-1	AACGCGCAGTCCTGCG-1	1348	903	427	38.8535	11.988	0.747475	0.0137482	-0.0143811	-0.0108868	Neuron	Glutamatergic neuron	EN-Newborn	2
ARKFrozen-18-PFC_AACATCATCGGGCCAT-1	ARKFrozen-18-PFC	98	Second_trimester	M	PFC	AACATCATCGGGCCAT-1	AACGCGCAGCATATTC-1	2419	1526	2997	16.9284	2.52323	0.871778	0.151141	-0.0394831	-0.0790309	Neuron	Glutamatergic neuron	EN-Newborn	88
ARKFrozen-18-PFC_AACATCATCGGTCAGC-1	ARKFrozen-18-PFC	98	Second_trimester	M	PFC	AACATCATCGGTCAGC-1	AACGCGCAGGCAATAC-1	2023	1234	1669	23.3754	4.49089	0.931159	0.159463	0.0695163	-0.0356395	Neuron	Glutamatergic neuron	EN-Newborn	88
ARKFrozen-18-PFC_AACATTGTCAAACCGT-1	ARKFrozen-18-PFC	98	Second_trimester	M	PFC	AACATTGTCAAACCGT-1	CTATTACAGCTAACTT-1	2182	1264	7316	57.448	5.12652	0.714844	0.0164604	0.0158204	-0.0120499	Neuron	GABAergic neuron	IN-MGE-SST	32
ARKFrozen-18-PFC_AACATTGTCCGTTATT-1	ARKFrozen-18-PFC	98	Second_trimester	M	PFC	AACATTGTCCGTTATT-1	CTATTACAGTGCTGAG-1	5151	2305	201	54.7684	2.48501	0.613636	0.0095489	-0.101076	0.00617737	Neuron	Glutamatergic neuron	EN-Newborn	5
ARKFrozen-18-PFC_AACATTGTCTCACTCA-1	ARKFrozen-18-PFC	98	Second_trimester	M	PFC	AACATTGTCTCACTCA-1	CTATTACAGCCTTTCT-1	7349	3246	21772	45.2669	4.45695	0.625671	0.189655	-0.0448064	-0.0512239	Glia	Astrocyte	Astrocyte-Protoplasmic	94
ARKFrozen-18-PFC_AACATTGTCTTCAATC-1	ARKFrozen-18-PFC	98	Second_trimester	M	PFC	AACATTGTCTTCAATC-1	CTATTACAGAAGCTAC-1	2532	1382	1185	60.1828	4.44555	0.58794	0.0705505	-0.0855906	0.00537714	Neuron	GABAergic neuron	IN-MGE-SST	19
ARKFrozen-18-PFC_AACCCGCAGACAAACG-1	ARKFrozen-18-PFC	98	Second_trimester	M	PFC	AACCCGCAGACAAACG-1	CGTAACCTCCCGCAAT-1	4662	2197	10763	61.4291	4.95504	0.797322	0.0442584	-0.0437299	-0.0179186	Neuron	Glutamatergic neuron	EN-IT-Immature	0
ARKFrozen-18-PFC_AACCCGCAGACTATTG-1	ARKFrozen-18-PFC	98	Second_trimester	M	PFC	AACCCGCAGACTATTG-1	CGTAACCTCCACCTGG-1	6606	2896	14887	38.6756	4.57702	0.766706	0.129996	-0.0954618	-0.014362	Neuron	GABAergic neuron	IN-MGE-SST	32
ARKFrozen-18-PFC_AACCCGCAGCTTTGGG-1	ARKFrozen-18-PFC	98	Second_trimester	M	PFC	AACCCGCAGCTTTGGG-1	CGTAACCTCCCAATAT-1	2516	1508	7834	43.1602	4.35858	0.779064	0.015893	-0.021026	-0.0631902	Progenitor	Radial glia	RG-oRG	37
ARKFrozen-18-PFC_AACCCGCAGGCATTGT-1	ARKFrozen-18-PFC	98	Second_trimester	M	PFC	AACCCGCAGGCATTGT-1	CGTAACCTCCTTCGGG-1	10241	3927	26542	42.8345	4.51979	0.82614	0.268482	-0.0521096	-0.0557675	Progenitor	Radial glia	RG-vRG	64
ARKFrozen-18-PFC_AACCCGCAGGCTGGCT-1	ARKFrozen-18-PFC	98	Second_trimester	M	PFC	AACCCGCAGGCTGGCT-1	CGTAACCTCTCACAGC-1	1402	888	4903	36.5677	5.18038	0.871685	0.0153386	-0.055411	-0.0145534	Neuron	Glutamatergic neuron	EN-L6b	26
ARKFrozen-18-PFC_AACCCGCAGGGTCTAT-1	ARKFrozen-18-PFC	98	Second_trimester	M	PFC	AACCCGCAGGGTCTAT-1	CGTAACCTCTCAAATC-1	4418	2313	25508	47.1829	4.99615	0.751919	0.113208	-0.00446801	-0.0508798	Neuron	Glutamatergic neuron	EN-Non-IT-Immature	41
ARKFrozen-18-PFC_AACCGCTCAAAGCTCC-1	ARKFrozen-18-PFC	98	Second_trimester	M	PFC	AACCGCTCAAAGCTCC-1	GCTACTGGTCATGATC-1	12426	4261	11010	45.8578	5.15712	0.682828	0.0613736	-0.000268389	0.0653391	Neuron	Glutamatergic neuron	EN-Newborn	1
ARKFrozen-18-PFC_AACCGCTCACCAACCG-1	ARKFrozen-18-PFC	98	Second_trimester	M	PFC	AACCGCTCACCAACCG-1	GCTACTGGTACTGGCC-1	3770	1966	13399	45.7788	4.33001	0.580439	0.0882353	-0.0706641	-0.0373696	Neuron	GABAergic neuron	IN-MGE-Immature	106
ARKFrozen-18-PFC_AACCGCTCAGCTACGT-1	ARKFrozen-18-PFC	98	Second_trimester	M	PFC	AACCGCTCAGCTACGT-1	GCTACTGGTGAAACAT-1	4853	2411	1475	16.51	3.37584	0.823733	0.0428823	0.0094509	-0.0267082	Unknown	Unknown	Unknown	132
ARKFrozen-18-PFC_AACCGCTCAGGCATCT-1	ARKFrozen-18-PFC	98	Second_trimester	M	PFC	AACCGCTCAGGCATCT-1	GCTACTGGTAGGTTTC-1	1861	1088	6958	47.3752	4.43674	0.571862	0.033419	-0.0691943	-0.0237725	Neuron	Glutamatergic neuron	EN-Newborn	1
ARKFrozen-18-PFC_AACCGCTCATAAGTCT-1	ARKFrozen-18-PFC	98	Second_trimester	M	PFC	AACCGCTCATAAGTCT-1	GCTACTGGTCATGCCA-1	3295	1723	8421	41.3585	4.75101	0.703978	0.00752666	-0.0408124	-0.0174808	Progenitor	Radial glia	RG-oRG	37
ARKFrozen-18-PFC_AACCGCTCATAGGCGA-1	ARKFrozen-18-PFC	98	Second_trimester	M	PFC	AACCGCTCATAGGCGA-1	GCTACTGGTGCACAAA-1	6137	2724	18438	40.9551	4.41388	0.708928	0.0657492	-0.106093	-0.0511117	Neuron	Glutamatergic neuron	EN-Non-IT-Immature	56
ARKFrozen-18-PFC_AACCGGCTCACGTTAA-1	ARKFrozen-18-PFC	98	Second_trimester	M	PFC	AACCGGCTCACGTTAA-1	GCTAAGTAGCTCCTAA-1	1545	923	4264	44.0359	4.58272	0.771277	0.00871624	-0.0141348	0.104931	Neuron	GABAergic neuron	IN-MGE-Immature	30
ARKFrozen-18-PFC_AACCGGCTCACTAGGT-1	ARKFrozen-18-PFC	98	Second_trimester	M	PFC	AACCGGCTCACTAGGT-1	GCTAAGTAGGCCAACA-1	6697	3026	9530	29.1135	4.31342	0.875744	0.143508	-0.0655325	-0.108336	Progenitor	OPC	OPC	51
ARKFrozen-18-PFC_AACCGGCTCTGCAACG-1	ARKFrozen-18-PFC	98	Second_trimester	M	PFC	AACCGGCTCTGCAACG-1	GCTAAGTAGCCTTGCG-1	9248	4175	28076	32.0817	4.74222	0.717554	0.108355	0.347318	0.656247	Progenitor	Radial glia	RG-vRG	13
ARKFrozen-18-PFC_AACCGGCTCTTAGGAC-1	ARKFrozen-18-PFC	98	Second_trimester	M	PFC	AACCGGCTCTTAGGAC-1	GCTAAGTAGCGCTACT-1	3252	1722	1578	57.0087	7.21184	0.716912	0.0635118	-0.0876009	-0.023768	Neuron	Glutamatergic neuron	EN-Newborn	5
ARKFrozen-18-PFC_AACCTAATCAAGCTAC-1	ARKFrozen-18-PFC	98	Second_trimester	M	PFC	AACCTAATCAAGCTAC-1	CAGCATGAGCAAGACT-1	1327	909	166	20.3931	2.28007	0.953846	0.021522	-0.0647427	-0.0579124	Immune	Microglia	Microglia	34
ARKFrozen-18-PFC_AACCTAATCCTTGAGG-1	ARKFrozen-18-PFC	98	Second_trimester	M	PFC	AACCTAATCCTTGAGG-1	CAGCATGAGTATCCGC-1	2535	1428	8001	47.574	5.30512	0.879404	0.0573694	-0.0553037	-0.0518756	Neuron	Glutamatergic neuron	EN-Newborn	2
ARKFrozen-18-PFC_AACCTAATCGACAAAG-1	ARKFrozen-18-PFC	98	Second_trimester	M	PFC	AACCTAATCGACAAAG-1	CAGCATGAGAAAGGCA-1	11610	4247	29844	40.8699	4.87039	0.826755	0.231084	-0.0592294	-0.0802789	Neuron	Glutamatergic neuron	EN-Non-IT-Immature	70
ARKFrozen-18-PFC_AACCTAATCGCTTGCT-1	ARKFrozen-18-PFC	98	Second_trimester	M	PFC	AACCTAATCGCTTGCT-1	CAGCATGAGAGCCGGT-1	3189	1692	5503	36.2875	4.88953	0.774138	0.0593281	-0.0470152	-0.0271942	Neuron	Glutamatergic neuron	EN-Newborn	2
ARKFrozen-18-PFC_AACCTAATCGTTTCTG-1	ARKFrozen-18-PFC	98	Second_trimester	M	PFC	AACCTAATCGTTTCTG-1	CAGCATGAGCATGAGT-1	3241	1712	2216	48.8321	3.68904	0.588235	0.026885	-0.0562049	-0.0205869	Neuron	Glutamatergic neuron	EN-L6-IT	6
ARKFrozen-18-PFC_AACCTCACAAATTCGT-1	ARKFrozen-18-PFC	98	Second_trimester	M	PFC	AACCTCACAAATTCGT-1	CTTAGCGGTACTTATG-1	2926	1538	8427	47.4654	4.49321	0.722795	0.0137482	-0.078389	-0.0593065	Neuron	Glutamatergic neuron	EN-Non-IT-Immature	70
ARKFrozen-18-PFC_AACCTCCTCACAGCCA-1	ARKFrozen-18-PFC	98	Second_trimester	M	PFC	AACCTCCTCACAGCCA-1	AATCATGAGTAACACA-1	4813	2234	5403	50.5709	5.48569	0.915084	0.0182443	-0.0779717	-0.0240975	Neuron	Glutamatergic neuron	EN-L6b	26
ARKFrozen-18-PFC_AACCTCCTCATAACCA-1	ARKFrozen-18-PFC	98	Second_trimester	M	PFC	AACCTCCTCATAACCA-1	AATCATGAGGCTTTCA-1	3018	1552	6465	26.9106	4.12998	0.673953	0.0613736	-0.0996153	0.0292177	Progenitor	IPC-EN	IPC-EN	48
ARKFrozen-18-PFC_AACCTCCTCCGCACAA-1	ARKFrozen-18-PFC	98	Second_trimester	M	PFC	AACCTCCTCCGCACAA-1	AATCATGAGTAAACTG-1	2149	1255	4665	48.4122	4.59089	0.622605	0.0519623	-0.0819415	-0.0266609	Progenitor	IPC-EN	IPC-EN	48
ARKFrozen-18-PFC_AACCTTAAGACTCGCA-1	ARKFrozen-18-PFC	98	Second_trimester	M	PFC	AACCTTAAGACTCGCA-1	GTTAATCTCTAGGATA-1	8061	3286	36902	42.3659	4.89955	0.671054	0.0573694	0.0511745	-0.026391	Neuron	Glutamatergic neuron	EN-Newborn	1
ARKFrozen-18-PFC_AACCTTAAGCGCCTTT-1	ARKFrozen-18-PFC	98	Second_trimester	M	PFC	AACCTTAAGCGCCTTT-1	GTTAATCTCTATTGAC-1	5525	2612	19448	45.2595	5.32024	0.766476	0.231084	-0.0487505	-0.0554862	Neuron	GABAergic neuron	IN-CGE-Immature	23
ARKFrozen-18-PFC_AACCTTAAGCTTAACA-1	ARKFrozen-18-PFC	98	Second_trimester	M	PFC	AACCTTAAGCTTAACA-1	GTTAATCTCCGTTAGC-1	2411	1358	5847	47.1418	4.57653	0.683728	0.021522	-0.0488572	0.160749	Neuron	GABAergic neuron	IN-CGE-Immature	23
ARKFrozen-18-PFC_AACCTTAAGGTGAAAT-1	ARKFrozen-18-PFC	98	Second_trimester	M	PFC	AACCTTAAGGTGAAAT-1	GTTAATCTCTCAATCG-1	4427	2138	10827	60.0366	5.82204	0.849045	0.0295209	-0.0203445	-0.0838444	Neuron	Glutamatergic neuron	EN-Non-IT-Immature	41
ARKFrozen-18-PFC_AACCTTAAGGTGCGGA-1	ARKFrozen-18-PFC	98	Second_trimester	M	PFC	AACCTTAAGGTGCGGA-1	GTTAATCTCATGCCTA-1	2041	1179	1613	57.4635	5.90124	0.614334	0.0182443	-0.0284084	-0.0274287	Neuron	GABAergic neuron	IN-CGE-Immature	23
ARKFrozen-18-PFC_AACCTTAAGGTTACGT-1	ARKFrozen-18-PFC	98	Second_trimester	M	PFC	AACCTTAAGGTTACGT-1	GTTAATCTCTAATCCG-1	5862	2641	22223	42.809	4.61316	0.713741	0.0731306	0.0106184	-0.0819788	Neuron	Glutamatergic neuron	EN-Non-IT-Immature	58
ARKFrozen-18-PFC_AACGACAAGCTGCACA-1	ARKFrozen-18-PFC	98	Second_trimester	M	PFC	AACGACAAGCTGCACA-1	CAAGGTGTCGCATTTG-1	5896	2726	17313	50.1332	4.68241	0.840938	0.0415544	-0.029139	-0.0306283	Neuron	Glutamatergic neuron	EN-Non-IT-Immature	70
ARKFrozen-18-PFC_AACGACAAGGACACTT-1	ARKFrozen-18-PFC	98	Second_trimester	M	PFC	AACGACAAGGACACTT-1	CAAGGTGTCAGCCATC-1	2839	1571	5988	36.8765	5.70529	0.94749	0.0122592	-0.0222329	-0.0917647	Neuron	Glutamatergic neuron	EN-L6b	26
ARKFrozen-18-PFC_AACGACAAGGCCTTAG-1	ARKFrozen-18-PFC	98	Second_trimester	M	PFC	AACGACAAGGCCTTAG-1	CAAGGTGTCCATCATG-1	2862	1630	13061	29.6336	3.58902	0.672525	0.159463	-0.00924342	-0.0579242	Progenitor	Radial glia	RG-vRG	64
ARKFrozen-18-PFC_AACGACAAGGCTACTG-1	ARKFrozen-18-PFC	98	Second_trimester	M	PFC	AACGACAAGGCTACTG-1	CAAGGTGTCCTTGAGC-1	6894	3167	14990	41.2436	4.39492	0.879068	0.201941	0.0585739	0.724466	Neuron	Glutamatergic neuron	EN-L5-ET	78
ARKFrozen-18-PFC_AACGCCCAGAGGAGTC-1	ARKFrozen-18-PFC	98	Second_trimester	M	PFC	AACGCCCAGAGGAGTC-1	TTGCCTTTCTACTAAC-1	9521	3667	29259	46.1164	4.33791	0.713149	0.118406	-0.00701595	-0.022653	Neuron	Glutamatergic neuron	EN-IT-Immature	0
ARKFrozen-18-PFC_AACGCCCAGCATGCAT-1	ARKFrozen-18-PFC	98	Second_trimester	M	PFC	AACGCCCAGCATGCAT-1	TTGCCTTTCCCAATTG-1	1157	785	6806	45.5068	4.04008	0.576756	0.0244626	-0.00462799	0.00707275	Neuron	Glutamatergic neuron	EN-Newborn	2
ARKFrozen-18-PFC_AACGCCCAGGAAGTAT-1	ARKFrozen-18-PFC	98	Second_trimester	M	PFC	AACGCCCAGGAAGTAT-1	TTGCCTTTCTTGCTCT-1	11384	4197	9239	42.8505	4.78453	0.660497	0.0995553	-0.0642525	-0.0417752	Neuron	Glutamatergic neuron	EN-Non-IT-Immature	56
ARKFrozen-18-PFC_AACGCTAGTGCTGTAA-1	ARKFrozen-18-PFC	98	Second_trimester	M	PFC	AACGCTAGTGCTGTAA-1	GGCCTTCCATAACCAG-1	1039	700	194	31.04	4.73812	0.255102	0.00568806	0.0487369	0.0338155	Unknown	Unknown	Unknown	100
ARKFrozen-18-PFC_AACGCTAGTTAGGTGC-1	ARKFrozen-18-PFC	98	Second_trimester	M	PFC	AACGCTAGTTAGGTGC-1	GGCCTTCCAGGTGACT-1	3415	1770	379	46.1071	5.29471	0.716418	0.0170411	0.00723224	-0.0290184	Neuron	Glutamatergic neuron	EN-Non-IT-Immature	58
ARKFrozen-18-PFC_AACGCTAGTTCTTTAG-1	ARKFrozen-18-PFC	98	Second_trimester	M	PFC	AACGCTAGTTCTTTAG-1	GGCCTTCCATTTGGCT-1	4119	1936	3266	59.4359	4.96886	0.721905	0.0817052	-0.0696541	-0.0251637	Neuron	Glutamatergic neuron	EN-Non-IT-Immature	41
ARKFrozen-18-PFC_AACGGTAAGCCAGTAT-1	ARKFrozen-18-PFC	98	Second_trimester	M	PFC	AACGGTAAGCCAGTAT-1	AGTAGGTTCCCGGAAA-1	2640	1543	6603	57.643	5.21432	0.86227	0.078697	-0.0561589	-0.0252186	Neuron	Glutamatergic neuron	EN-Non-IT-Immature	41
ARKFrozen-18-PFC_AACTACTCACATGCTA-1	ARKFrozen-18-PFC	98	Second_trimester	M	PFC	AACTACTCACATGCTA-1	GCCATCAGTTTGACTA-1	2571	1570	1011	49.1732	3.66557	0.401899	0.103814	0.0206026	-0.0737304	Neuron	GABAergic neuron	IN-MGE-SST	32
ARKFrozen-18-PFC_AACTACTCACCTGGTG-1	ARKFrozen-18-PFC	98	Second_trimester	M	PFC	AACTACTCACCTGGTG-1	GCCATCAGTTAATCCA-1	3578	2064	8588	38.9108	4.74135	0.804511	0.0113182	0.37695	0.0889392	Progenitor	Radial glia	RG-vRG	43
ARKFrozen-18-PFC_AACTAGCTCATGTGGT-1	ARKFrozen-18-PFC	98	Second_trimester	M	PFC	AACTAGCTCATGTGGT-1	GACGAGGAGTGGCGGT-1	3551	1927	7623	46.2084	5.12633	0.772368	0.0355563	-0.0581309	-0.0870879	Neuron	Glutamatergic neuron	EN-Non-IT-Immature	41
ARKFrozen-18-PFC_AACTAGCTCATTTGCT-1	ARKFrozen-18-PFC	98	Second_trimester	M	PFC	AACTAGCTCATTTGCT-1	GACGAGGAGCTTTAGT-1	4646	2072	6542	46.6586	5.28114	0.866561	0.0117837	-0.0430127	-0.0872261	Neuron	Glutamatergic neuron	EN-L6b	33
ARKFrozen-18-PFC_AACTAGTGTCATTGAG-1	ARKFrozen-18-PFC	98	Second_trimester	M	PFC	AACTAGTGTCATTGAG-1	CAACGGTCATGCTCCA-1	3450	1976	12939	35.7797	4.54128	0.71451	0.118406	-0.0702426	-0.072935	Neuron	Glutamatergic neuron	EN-Non-IT-Immature	17
ARKFrozen-18-PFC_AACTAGTGTTAACAGT-1	ARKFrozen-18-PFC	98	Second_trimester	M	PFC	AACTAGTGTTAACAGT-1	CAACGGTCACGGATTA-1	2134	1222	6886	40.7504	3.97206	0.821474	0.0635118	-0.0819447	-0.0350599	Neuron	Glutamatergic neuron	EN-Non-IT-Immature	70
ARKFrozen-18-PFC_AACTCACAGCATTTCT-1	ARKFrozen-18-PFC	98	Second_trimester	M	PFC	AACTCACAGCATTTCT-1	GCTTCAATCCAAATTC-1	2987	1580	8635	50.0203	5.47012	0.790045	0.0705505	-0.0804707	-0.0258858	Neuron	Glutamatergic neuron	EN-Newborn	2
ARKFrozen-18-PFC_AACTCACAGGCCTGGT-1	ARKFrozen-18-PFC	98	Second_trimester	M	PFC	AACTCACAGGCCTGGT-1	GCTTCAATCCTTGCAA-1	2294	1273	5343	43.6555	3.99972	0.534175	0.0415544	-0.0427118	-0.042808	Neuron	GABAergic neuron	IN-dLGE-Immature	29
ARKFrozen-18-PFC_AACTCACAGGTTTGAC-1	ARKFrozen-18-PFC	98	Second_trimester	M	PFC	AACTCACAGGTTTGAC-1	GCTTCAATCGATTAAG-1	1146	764	2294	40.147	4.76629	0.707457	0.0366775	-0.063416	-0.0169038	Neuron	Glutamatergic neuron	EN-Non-IT-Immature	41
ARKFrozen-18-PFC_AACTGTTCAAGGTCCT-1	ARKFrozen-18-PFC	98	Second_trimester	M	PFC	AACTGTTCAAGGTCCT-1	AGGTATGGTTTGGCTG-1	5007	2659	12882	34.5279	4.12706	0.815664	0.151141	-0.0471214	0.15738	Neuron	Glutamatergic neuron	EN-Newborn	1
ARKFrozen-18-PFC_AACTGTTCATGAATAG-1	ARKFrozen-18-PFC	98	Second_trimester	M	PFC	AACTGTTCATGAATAG-1	AGGTATGGTTATCCGG-1	6863	2959	10858	32.956	5.01709	0.759162	0.129996	-0.018466	-0.0552564	Neuron	Glutamatergic neuron	EN-L6-CT	22
ARKFrozen-18-PFC_AACTTAGTCCCTCAGT-1	ARKFrozen-18-PFC	98	Second_trimester	M	PFC	AACTTAGTCCCTCAGT-1	TCTAGCCAGAGCTGCA-1	2438	1375	271	36.1816	2.3532	1.18182	0.00677062	-0.0356387	-0.0642922	Neuron	Glutamatergic neuron	EN-Newborn	1
ARKFrozen-18-PFC_AACTTAGTCCCTGTTA-1	ARKFrozen-18-PFC	98	Second_trimester	M	PFC	AACTTAGTCCCTGTTA-1	TCTAGCCAGCCAGTAG-1	2146	1181	3796	48.8671	5.30976	0.73472	0.0195069	-0.0301649	-0.0346881	Neuron	GABAergic neuron	IN-MGE-Immature	30
ARKFrozen-18-PFC_AACTTAGTCCGGTATG-1	ARKFrozen-18-PFC	98	Second_trimester	M	PFC	AACTTAGTCCGGTATG-1	TCTAGCCAGTTAACGA-1	6399	2857	6067	30.8942	4.89907	0.927616	0.168574	0.00315068	-0.0385274	Neuron	GABAergic neuron	IN-MGE-Immature	86
ARKFrozen-18-PFC_AACTTAGTCGGGACTC-1	ARKFrozen-18-PFC	98	Second_trimester	M	PFC	AACTTAGTCGGGACTC-1	TCTAGCCAGCCATAGG-1	5520	2616	22414	47.5376	4.43921	0.646526	0.159463	-0.0898146	-0.0723241	Neuron	GABAergic neuron	IN-MGE-PV	15
ARKFrozen-18-PFC_AACTTAGTCTGTGAGT-1	ARKFrozen-18-PFC	98	Second_trimester	M	PFC	AACTTAGTCTGTGAGT-1	TCTAGCCAGGTATTTC-1	5733	2914	3222	44.626	5.18926	0.671449	0.123987	0.147999	0.106826	Progenitor	Radial glia	RG-vRG	64
ARKFrozen-18-PFC_AACTTAGTCTGTTGCC-1	ARKFrozen-18-PFC	98	Second_trimester	M	PFC	AACTTAGTCTGTTGCC-1	TCTAGCCAGAGGAACA-1	4300	2102	1964	49.4461	4.18581	0.742627	0.0344708	0.0336146	-0.00250375	Neuron	Glutamatergic neuron	EN-Newborn	5
ARKFrozen-18-PFC_AAGAACAGTAGCCTAA-1	ARKFrozen-18-PFC	98	Second_trimester	M	PFC	AAGAACAGTAGCCTAA-1	AAACGGGCAGGCAACT-1	1764	1088	1111	47.3572	4.8063	0.604	0.0503009	-0.0552071	-0.0226559	Neuron	Glutamatergic neuron	EN-Non-IT-Immature	41
ARKFrozen-18-PFC_AAGAACAGTCACAGCG-1	ARKFrozen-18-PFC	98	Second_trimester	M	PFC	AAGAACAGTCACAGCG-1	AAACGGGCACGCAATA-1	7772	3204	23300	44.8707	3.57755	0.718934	0.0428823	-0.0445578	-0.0208408	Neuron	Glutamatergic neuron	EN-IT-Immature	0
ARKFrozen-18-PFC_AAGAACAGTCAGGCAT-1	ARKFrozen-18-PFC	98	Second_trimester	M	PFC	AAGAACAGTCAGGCAT-1	AAACGGGCAACCTCGC-1	3462	1786	1510	45.827	4.82907	0.628571	0.0323996	-0.0410288	-0.0753532	Neuron	Glutamatergic neuron	EN-IT-Immature	35
ARKFrozen-18-PFC_AAGAACAGTCGCGCAA-1	ARKFrozen-18-PFC	98	Second_trimester	M	PFC	AAGAACAGTCGCGCAA-1	AAACGGGCAGCCGGTA-1	4837	2421	7990	26.2458	3.12346	0.785604	0.113208	0.00274507	-0.052684	Neuron	Glutamatergic neuron	EN-Non-IT-Immature	70
ARKFrozen-18-PFC_AAGAACAGTGCGCGTA-1	ARKFrozen-18-PFC	98	Second_trimester	M	PFC	AAGAACAGTGCGCGTA-1	AAACGGGCAAGTGCCG-1	5212	2511	16190	39.924	4.36192	0.79254	0.113208	-0.0282536	-0.041842	Neuron	Glutamatergic neuron	EN-Non-IT-Immature	70
ARKFrozen-18-PFC_AAGAACAGTTGCAGTA-1	ARKFrozen-18-PFC	98	Second_trimester	M	PFC	AAGAACAGTTGCAGTA-1	AAACGGGCAGTTGCAA-1	3981	2034	511	62.0899	4.67532	0.670732	0.0153386	-0.0589112	-0.0128066	Neuron	Glutamatergic neuron	EN-IT-Immature	0
ARKFrozen-18-PFC_AAGAACAGTTGTTGGA-1	ARKFrozen-18-PFC	98	Second_trimester	M	PFC	AAGAACAGTTGTTGGA-1	AAACGGGCATCCTCCT-1	2002	1162	6953	42.6695	4.70217	0.856376	0.103814	-0.0328306	-0.0685819	Neuron	Glutamatergic neuron	EN-Newborn	10
ARKFrozen-18-PFC_AAGAATCAGAGAGGAG-1	ARKFrozen-18-PFC	98	Second_trimester	M	PFC	AAGAATCAGAGAGGAG-1	TAATCCGTCAGCATTT-1	1525	995	9607	44.8213	4.42987	0.739295	0.0244626	-0.0667297	-0.0188706	Neuron	Glutamatergic neuron	EN-Non-IT-Immature	56
ARKFrozen-18-PFC_AAGACAAGTGACATGC-1	ARKFrozen-18-PFC	98	Second_trimester	M	PFC	AAGACAAGTGACATGC-1	GTTGCTTCAACAGGGA-1	2238	1385	7062	54.0942	5.16864	0.727057	0.159463	-0.0490703	-0.0804142	Neuron	GABAergic neuron	IN-MGE-SST	32
ARKFrozen-18-PFC_AAGACCAAGGGTGAAC-1	ARKFrozen-18-PFC	98	Second_trimester	M	PFC	AAGACCAAGGGTGAAC-1	GATGGATTCCACTATG-1	2143	1325	11576	45.5676	4.87547	0.635447	0.078697	0.013072	0.0540887	Neuron	GABAergic neuron	IN-CGE-VIP	11
ARKFrozen-18-PFC_AAGCAAGTCAATTACG-1	ARKFrozen-18-PFC	98	Second_trimester	M	PFC	AAGCAAGTCAATTACG-1	CGACCTTAGGACAACT-1	2023	1152	3415	39.7463	4.47496	0.627979	0.0153386	-0.0389195	-0.0344799	Progenitor	Radial glia	RG-tRG	55
ARKFrozen-18-PFC_AAGCAAGTCTGGTCCT-1	ARKFrozen-18-PFC	98	Second_trimester	M	PFC	AAGCAAGTCTGGTCCT-1	CGACCTTAGTCAACAA-1	3256	1915	15129	44.3692	5.21718	0.70516	0.078697	0.0303518	-0.00373999	Progenitor	Radial glia	RG-vRG	24
ARKFrozen-18-PFC_AAGCATGAGACAACAG-1	ARKFrozen-18-PFC	98	Second_trimester	M	PFC	AAGCATGAGACAACAG-1	ACCTGGTTCAACAACA-1	1332	939	243	45.5056	6.72661	0.223529	0.00499853	-0.0316197	-0.0470626	Neuron	Glutamatergic neuron	EN-IT-Immature	123
ARKFrozen-18-PFC_AAGCATGAGACACTTA-1	ARKFrozen-18-PFC	98	Second_trimester	M	PFC	AAGCATGAGACACTTA-1	ACCTGGTTCCTAAGCC-1	4166	1997	3474	25.486	4.1098	1.11448	0.0153386	-0.0445678	-0.0806066	Neuron	Glutamatergic neuron	EN-L6-CT	22
ARKFrozen-18-PFC_AAGCATGAGAGCAAGC-1	ARKFrozen-18-PFC	98	Second_trimester	M	PFC	AAGCATGAGAGCAAGC-1	ACCTGGTTCAGGCTAG-1	2465	1595	293	31.8825	4.07285	0.701299	0.0277386	0.0542133	0.126855	Progenitor	Radial glia	RG-vRG	43
ARKFrozen-18-PFC_AAGCATGAGCGAGCGA-1	ARKFrozen-18-PFC	98	Second_trimester	M	PFC	AAGCATGAGCGAGCGA-1	ACCTGGTTCGATATAG-1	3092	1793	20448	48.6371	4.27479	0.643376	0.0260552	-0.053767	-0.0528937	Neuron	Glutamatergic neuron	EN-Newborn	5
ARKFrozen-18-PFC_AAGCATGAGGACAATG-1	ARKFrozen-18-PFC	98	Second_trimester	M	PFC	AAGCATGAGGACAATG-1	ACCTGGTTCGAGGAGG-1	4214	2060	8423	50.8512	4.77649	0.594986	0.0503009	-0.0178909	-0.0487798	Neuron	Glutamatergic neuron	EN-IT-Immature	0
ARKFrozen-18-PFC_AAGCATGAGGAGGCAT-1	ARKFrozen-18-PFC	98	Second_trimester	M	PFC	AAGCATGAGGAGGCAT-1	ACCTGGTTCTTGTCGA-1	2819	1614	4223	22.1587	3.20596	0.844707	0.0519623	0.0176008	-0.0248598	Neuron	Glutamatergic neuron	EN-L6b	38
ARKFrozen-18-PFC_AAGCATGAGGGATGAC-1	ARKFrozen-18-PFC	98	Second_trimester	M	PFC	AAGCATGAGGGATGAC-1	ACCTGGTTCACAGCAG-1	1881	1147	6096	41.0505	5.16803	0.793837	0.0390335	-0.0281725	0.0392234	Progenitor	IPC-EN	IPC-EN	48
ARKFrozen-18-PFC_AAGCATGAGTTTCCTG-1	ARKFrozen-18-PFC	98	Second_trimester	M	PFC	AAGCATGAGTTTCCTG-1	ACCTGGTTCACGGATG-1	2712	1502	7058	42.4363	4.39709	0.659923	0.0182443	0.0823172	-0.0537678	Progenitor	Radial glia	RG-tRG	55
ARKFrozen-18-PFC_AAGCCACGTGATGAAA-1	ARKFrozen-18-PFC	98	Second_trimester	M	PFC	AAGCCACGTGATGAAA-1	ACCAAATCATTAGCCT-1	1927	1330	16302	38.1744	4.27275	0.77748	0.078697	0.169402	-0.0366149	Progenitor	IPC-EN	IPC-EN	12
ARKFrozen-18-PFC_AAGCCACGTTAGGACC-1	ARKFrozen-18-PFC	98	Second_trimester	M	PFC	AAGCCACGTTAGGACC-1	ACCAAATCACGCTAGG-1	2250	1450	9103	43.3827	4.5954	0.739151	0.0378359	0.575574	0.522167	Progenitor	IPC-EN	IPC-EN	12
ARKFrozen-18-PFC_AAGCCACGTTGCACGG-1	ARKFrozen-18-PFC	98	Second_trimester	M	PFC	AAGCCACGTTGCACGG-1	ACCAAATCAGGTCAAC-1	1928	1141	6149	46.1983	4.63501	0.708795	0.0355563	-0.0689808	-0.0642403	Neuron	Glutamatergic neuron	EN-Newborn	1
ARKFrozen-18-PFC_AAGCCTCCACTTACAG-1	ARKFrozen-18-PFC	98	Second_trimester	M	PFC	AAGCCTCCACTTACAG-1	AGCTTTAGTGACCTTG-1	6022	2856	10608	28.3454	4.0091	0.743038	0.215661	-0.0520357	-0.0150772	Progenitor	OPC	OPC	85
ARKFrozen-18-PFC_AAGCCTGTCACGAATC-1	ARKFrozen-18-PFC	98	Second_trimester	M	PFC	AAGCCTGTCACGAATC-1	TGAAGGAAGGATTATG-1	3736	1975	18025	54.0043	5.04762	0.707627	0.118406	-0.00539232	-0.0918194	Neuron	GABAergic neuron	IN-CGE-Immature	23
ARKFrozen-18-PFC_AAGCCTGTCACTCGCT-1	ARKFrozen-18-PFC	98	Second_trimester	M	PFC	AAGCCTGTCACTCGCT-1	TGAAGGAAGACTTAGA-1	2185	1300	1335	41.9943	5.59441	0.750809	0.0995553	-0.0331457	0.067991	Neuron	Glutamatergic neuron	EN-Newborn	5
ARKFrozen-18-PFC_AAGCCTGTCCATAATG-1	ARKFrozen-18-PFC	98	Second_trimester	M	PFC	AAGCCTGTCCATAATG-1	TGAAGGAAGGGTTGGC-1	1162	819	2819	30.0533	4.62124	0.727991	0.021522	0.201635	0.065877	Progenitor	Radial glia	RG-vRG	43
ARKFrozen-18-PFC_AAGCCTTAGACACTTA-1	ARKFrozen-18-PFC	98	Second_trimester	M	PFC	AAGCCTTAGACACTTA-1	TGCTAATTCCTAAGCC-1	9316	3576	22859	41.2364	4.2863	0.64311	0.0503009	-0.0438867	0.017847	Neuron	Glutamatergic neuron	EN-Newborn	5
ARKFrozen-18-PFC_AAGCCTTAGTCACCAG-1	ARKFrozen-18-PFC	98	Second_trimester	M	PFC	AAGCCTTAGTCACCAG-1	TGCTAATTCACAAATG-1	7361	3161	7463	22.7274	3.43972	0.662953	0.113208	-0.0423687	-0.0407229	Neuron	Glutamatergic neuron	EN-Newborn	88
ARKFrozen-18-PFC_AAGCCTTAGTCTTGAA-1	ARKFrozen-18-PFC	98	Second_trimester	M	PFC	AAGCCTTAGTCTTGAA-1	TGCTAATTCAGCTACC-1	4193	2108	10912	47.5386	4.58229	0.608365	0.0758427	-0.102118	-0.0796283	Neuron	Glutamatergic neuron	EN-L5-ET	78
ARKFrozen-18-PFC_AAGCGAATCATTGACA-1	ARKFrozen-18-PFC	98	Second_trimester	M	PFC	AAGCGAATCATTGACA-1	GGTTGCAAGTTGCAGG-1	3208	1693	8293	47.6472	4.17069	0.691293	0.0456853	-0.0254105	-0.0354402	Neuron	Glutamatergic neuron	EN-IT-Immature	0
ARKFrozen-18-PFC_AAGCGAATCGGCCAGT-1	ARKFrozen-18-PFC	98	Second_trimester	M	PFC	AAGCGAATCGGCCAGT-1	GGTTGCAAGAGATTCA-1	1026	685	4459	48.0496	4.93589	0.669519	0.00912845	-0.0567706	0.00155891	Neuron	GABAergic neuron	IN-dLGE-Immature	29
ARKFrozen-18-PFC_AAGCGAATCGGTTAGT-1	ARKFrozen-18-PFC	98	Second_trimester	M	PFC	AAGCGAATCGGTTAGT-1	GGTTGCAAGTCATGAA-1	19399	5684	38301	19.7048	3.32849	0.698751	0.201941	0.0255821	0.0203021	Neuron	Glutamatergic neuron	EN-Non-IT-Immature	56
ARKFrozen-18-PFC_AAGCGAATCGTTTCTG-1	ARKFrozen-18-PFC	98	Second_trimester	M	PFC	AAGCGAATCGTTTCTG-1	GGTTGCAAGCATGAGT-1	6760	3198	12682	44.2838	4.68085	0.757159	0.168574	-0.0195373	-0.122049	Unknown	Unknown	Unknown	100
ARKFrozen-18-PFC_AAGCGAGGTATTACCC-1	ARKFrozen-18-PFC	98	Second_trimester	M	PFC	AAGCGAGGTATTACCC-1	CAAGGCTCACCTTAGT-1	2464	1438	5415	43.0753	4.72517	0.789007	0.178591	-0.0074517	-0.0495774	Neuron	Glutamatergic neuron	EN-Newborn	10
ARKFrozen-18-PFC_AAGCGAGGTGCGCGTA-1	ARKFrozen-18-PFC	98	Second_trimester	M	PFC	AAGCGAGGTGCGCGTA-1	CAAGGCTCAAGTGCCG-1	2091	1265	5679	38.1499	4.53733	0.757387	0.0471659	0.013307	-0.0764267	Neuron	Glutamatergic neuron	EN-Non-IT-Immature	41
ARKFrozen-18-PFC_AAGCGAGGTGTCACGG-1	ARKFrozen-18-PFC	98	Second_trimester	M	PFC	AAGCGAGGTGTCACGG-1	CAAGGCTCATAGCTAG-1	2213	1300	11035	52.0568	4.46116	0.75942	0.0142666	-0.0797867	-0.00138538	Neuron	Glutamatergic neuron	EN-L5_6-NP	73
ARKFrozen-18-PFC_AAGCGAGGTTAAGGCC-1	ARKFrozen-18-PFC	98	Second_trimester	M	PFC	AAGCGAGGTTAAGGCC-1	CAAGGCTCATAGTGAT-1	1363	936	725	54.5934	3.09946	0.823077	0.0182443	-0.062961	-0.0612409	Neuron	Glutamatergic neuron	EN-IT-Immature	0
ARKFrozen-18-PFC_AAGCGCTGTACTGAAT-1	ARKFrozen-18-PFC	98	Second_trimester	M	PFC	AAGCGCTGTACTGAAT-1	GGTTGCGCAAACCAGC-1	2871	1596	7408	48.1884	4.8466	0.705805	0.0573694	-0.0852499	-0.0112576	Neuron	Glutamatergic neuron	EN-IT-Immature	123
ARKFrozen-18-PFC_AAGCGCTGTGCCGCAA-1	ARKFrozen-18-PFC	98	Second_trimester	M	PFC	AAGCGCTGTGCCGCAA-1	GGTTGCGCAAGGTCAC-1	4521	2326	23594	55.2462	4.82111	0.792284	0.0456853	-0.109966	-0.0266665	Neuron	Glutamatergic neuron	EN-Non-IT-Immature	56
ARKFrozen-18-PFC_AAGCGCTGTTAGGTGC-1	ARKFrozen-18-PFC	98	Second_trimester	M	PFC	AAGCGCTGTTAGGTGC-1	GGTTGCGCAGGTGACT-1	1041	688	3418	49.673	5.23741	0.694635	0.0127449	-0.0482014	0.0503702	Neuron	GABAergic neuron	IN-MGE-Immature	86
ARKFrozen-18-PFC_AAGCGCTGTTGAATCG-1	ARKFrozen-18-PFC	98	Second_trimester	M	PFC	AAGCGCTGTTGAATCG-1	GGTTGCGCATATGGAT-1	7266	3541	23321	44.7156	5.03611	0.777756	0.113208	0.0947965	0.602803	Progenitor	IPC-EN	IPC-EN	12
ARKFrozen-18-PFC_AAGCGCTGTTGACTTC-1	ARKFrozen-18-PFC	98	Second_trimester	M	PFC	AAGCGCTGTTGACTTC-1	GGTTGCGCATCACAGA-1	2446	1501	4306	39.5191	4.31737	0.814624	0.0882353	0.0842605	-0.0441872	Neuron	Glutamatergic neuron	EN-Non-IT-Immature	56
ARKFrozen-18-PFC_AAGCGCTGTTTCCTCC-1	ARKFrozen-18-PFC	98	Second_trimester	M	PFC	AAGCGCTGTTTCCTCC-1	GGTTGCGCATCCTGCA-1	1198	782	6184	45.7396	4.60066	0.623596	0.031411	-0.0661682	-0.0612725	Progenitor	IPC-EN	IPC-EN	48
ARKFrozen-18-PFC_AAGCGTTTCAACCAAC-1	ARKFrozen-18-PFC	98	Second_trimester	M	PFC	AAGCGTTTCAACCAAC-1	GGGATGGAGTCTTGCA-1	2678	1558	7676	37.7719	4.72431	0.823562	0.0113182	-0.0819457	-0.0623648	Neuron	Glutamatergic neuron	EN-L6b	33
ARKFrozen-18-PFC_AAGCGTTTCAAGCGCC-1	ARKFrozen-18-PFC	98	Second_trimester	M	PFC	AAGCGTTTCAAGCGCC-1	GGGATGGAGCCTGTCG-1	6545	3135	18420	33.4131	4.36262	0.86513	0.0955541	0.267403	0.0144428	Progenitor	Radial glia	RG-vRG	13
ARKFrozen-18-PFC_AAGCGTTTCATGGCTG-1	ARKFrozen-18-PFC	98	Second_trimester	M	PFC	AAGCGTTTCATGGCTG-1	GGGATGGAGGACGAAA-1	2182	1319	4382	28.742	3.4893	0.72752	0.215661	-0.0785006	-0.0329434	Neuron	Glutamatergic neuron	EN-Newborn	5
ARKFrozen-18-PFC_AAGCGTTTCCCGCCTA-1	ARKFrozen-18-PFC	98	Second_trimester	M	PFC	AAGCGTTTCCCGCCTA-1	GGGATGGAGCCTAGTC-1	6152	2881	23765	51.4005	4.76403	0.776119	0.0817052	0.0252288	-0.0312271	Neuron	Glutamatergic neuron	EN-Non-IT-Immature	70
ARKFrozen-18-PFC_AAGCGTTTCCCTGGTT-1	ARKFrozen-18-PFC	98	Second_trimester	M	PFC	AAGCGTTTCCCTGGTT-1	GGGATGGAGTACTGAA-1	5629	2677	14614	42.7322	5.04005	0.749546	0.136483	0.056113	0.0123461	Progenitor	Radial glia	RG-oRG	37
ARKFrozen-18-PFC_AAGCGTTTCCTCCCTC-1	ARKFrozen-18-PFC	98	Second_trimester	M	PFC	AAGCGTTTCCTCCCTC-1	GGGATGGAGTGATTCT-1	8593	3502	6672	35.0567	3.9556	0.73671	0.0519623	0.00481492	-0.0995651	Neuron	Glutamatergic neuron	EN-Non-IT-Immature	56
ARKFrozen-18-PFC_AAGCGTTTCGACCTGA-1	ARKFrozen-18-PFC	98	Second_trimester	M	PFC	AAGCGTTTCGACCTGA-1	GGGATGGAGTTTGACT-1	1428	933	1267	24.1656	3.22802	0.79017	0.201941	-0.0643986	0.0269375	Neuron	Glutamatergic neuron	EN-Non-IT-Immature	56
ARKFrozen-18-PFC_AAGCTAGAGGCTGTGC-1	ARKFrozen-18-PFC	98	Second_trimester	M	PFC	AAGCTAGAGGCTGTGC-1	CGTTACATCCGCTGTG-1	2668	1665	14891	33.4983	4.33595	0.620157	0.0613736	0.0883456	0.277134	Progenitor	IPC-EN	IPC-EN	12
ARKFrozen-18-PFC_AAGCTAGAGGTATTGC-1	ARKFrozen-18-PFC	98	Second_trimester	M	PFC	AAGCTAGAGGTATTGC-1	CGTTACATCCAGGAAT-1	1649	1015	902	42.9728	5.06552	0.743316	0.0402723	-0.0722224	-0.0179267	Neuron	Glutamatergic neuron	EN-Non-IT-Immature	58
ARKFrozen-18-PFC_AAGCTAGAGTTTGGGT-1	ARKFrozen-18-PFC	98	Second_trimester	M	PFC	AAGCTAGAGTTTGGGT-1	CGTTACATCATAACGA-1	2942	1560	541	39.4602	5.64698	0.620968	0.00871624	-0.08532	-0.00805613	Neuron	Glutamatergic neuron	EN-Non-IT-Immature	58
ARKFrozen-18-PFC_AAGCTATGTAGCCTAA-1	ARKFrozen-18-PFC	98	Second_trimester	M	PFC	AAGCTATGTAGCCTAA-1	TGTGCAACAGGCAACT-1	6169	2742	5626	54.8985	5.50745	0.772921	0.215661	-0.108063	0.00450811	Neuron	GABAergic neuron	IN-MGE-SST	32
ARKFrozen-18-PFC_AAGCTATGTCCGTAGG-1	ARKFrozen-18-PFC	98	Second_trimester	M	PFC	AAGCTATGTCCGTAGG-1	TGTGCAACATCAGGTA-1	3188	1749	3712	16.1476	2.70419	0.763343	0.0188679	-0.101095	-0.0977337	Neuron	Glutamatergic neuron	EN-L6b	33
ARKFrozen-18-PFC_AAGCTATGTTCCGGGA-1	ARKFrozen-18-PFC	98	Second_trimester	M	PFC	AAGCTATGTTCCGGGA-1	TGTGCAACAATCCTAC-1	1357	875	6338	51.1418	5.0416	0.7288	0.0188679	-0.0112821	-0.0471957	Neuron	Glutamatergic neuron	EN-Newborn	2
ARKFrozen-18-PFC_AAGCTCCCAAAGCGCA-1	ARKFrozen-18-PFC	98	Second_trimester	M	PFC	AAGCTCCCAAAGCGCA-1	AGTAAGTGTTGCTCCT-1	1317	929	3460	43.1744	4.25309	0.586493	0.0680929	-0.0648406	-0.0619851	Progenitor	IPC-EN	IPC-EN	25
ARKFrozen-18-PFC_AAGCTCCCAACTGGCT-1	ARKFrozen-18-PFC	98	Second_trimester	M	PFC	AAGCTCCCAACTGGCT-1	AGTAAGTGTCTTGACG-1	20329	6101	1284	43.8674	3.11633	0.544343	0.0471659	0.0941165	0.18466	Neuron	GABAergic neuron	IN-MGE-Immature	106
ARKFrozen-18-PFC_AAGCTCCCACAAAGAC-1	ARKFrozen-18-PFC	98	Second_trimester	M	PFC	AAGCTCCCACAAAGAC-1	AGTAAGTGTGACGTAA-1	9634	3784	19033	52.201	4.67527	0.687793	0.0536913	0.000993454	-0.0246328	Neuron	Glutamatergic neuron	EN-IT-Immature	0
ARKFrozen-18-PFC_AAGCTCCCAGAGGCTA-1	ARKFrozen-18-PFC	98	Second_trimester	M	PFC	AAGCTCCCAGAGGCTA-1	AGTAAGTGTAAGTGCA-1	2976	1634	170	55.9211	16.2837	0.583333	0.026885	-0.0466899	-0.0551144	Neuron	Glutamatergic neuron	EN-Non-IT-Immature	41
ARKFrozen-18-PFC_AAGCTTGGTAACGGGA-1	ARKFrozen-18-PFC	98	Second_trimester	M	PFC	AAGCTTGGTAACGGGA-1	CGCTAAACACTGGCAG-1	3134	1692	7115	43.4318	5.0794	0.795798	0.0164604	-0.0638733	-0.00442778	Neuron	Glutamatergic neuron	EN-L6b	33
ARKFrozen-18-PFC_AAGCTTGGTCAATGTG-1	ARKFrozen-18-PFC	98	Second_trimester	M	PFC	AAGCTTGGTCAATGTG-1	CGCTAAACACCTGTAT-1	5227	2446	797	44.2778	3.80133	0.758427	0.0487034	-0.0462162	-0.032348	Neuron	GABAergic neuron	IN-dLGE-Immature	29
ARKFrozen-18-PFC_AAGCTTGGTGACATAT-1	ARKFrozen-18-PFC	98	Second_trimester	M	PFC	AAGCTTGGTGACATAT-1	CGCTAAACATGGTGAC-1	3602	1947	549	47.9058	3.88577	0.390728	0.0182443	-0.00596408	-0.0457349	Neuron	Glutamatergic neuron	EN-L4-IT	36
ARKFrozen-18-PFC_AAGCTTGGTTCACCCA-1	ARKFrozen-18-PFC	98	Second_trimester	M	PFC	AAGCTTGGTTCACCCA-1	CGCTAAACAGCTAACA-1	1654	1017	6125	49.1494	5.86395	0.672854	0.0113182	0.0538668	-0.0284897	Neuron	GABAergic neuron	IN-dLGE-Immature	29
ARKFrozen-18-PFC_AAGCTTGGTTCGCTCA-1	ARKFrozen-18-PFC	98	Second_trimester	M	PFC	AAGCTTGGTTCGCTCA-1	CGCTAAACAGGTGAGA-1	11056	4375	704	46.0432	6.55345	0.873239	0.0295209	0.0211588	0.0247185	Progenitor	Radial glia	RG-tRG	55
ARKFrozen-18-PFC_AAGGATCCACCAGCAT-1	ARKFrozen-18-PFC	98	Second_trimester	M	PFC	AAGGATCCACCAGCAT-1	CGATTACGTTCGGTAT-1	13055	4372	876	17.3362	2.88802	0.715415	0.0164604	-0.0498013	-0.0475786	Neuron	Glutamatergic neuron	EN-L6-CT	22
ARKFrozen-18-PFC_AAGGATCCACTTGTTC-1	ARKFrozen-18-PFC	98	Second_trimester	M	PFC	AAGGATCCACTTGTTC-1	CGATTACGTGGTTACT-1	4995	2277	3520	55.0172	4.8674	0.683121	0.0402723	-0.0860657	-0.0697035	Neuron	Glutamatergic neuron	EN-Newborn	5
ARKFrozen-18-PFC_AAGGATCCAGGAACTG-1	ARKFrozen-18-PFC	98	Second_trimester	M	PFC	AAGGATCCAGGAACTG-1	CGATTACGTCCGTTAG-1	3224	1760	4383	25.6721	4.36331	0.870504	0.178591	-0.00296352	-0.0558303	Neuron	GABAergic neuron	IN-MGE-SST	19
ARKFrozen-18-PFC_AAGGATGTCACCTGTC-1	ARKFrozen-18-PFC	98	Second_trimester	M	PFC	AAGGATGTCACCTGTC-1	TCCTTAGAGTGTGGTG-1	3933	1902	360	62.1762	3.80796	1.02222	0.0164604	-0.0952832	-0.0629949	Neuron	Glutamatergic neuron	EN-Non-IT-Immature	58
ARKFrozen-18-PFC_AAGGATGTCACGCATG-1	ARKFrozen-18-PFC	98	Second_trimester	M	PFC	AAGGATGTCACGCATG-1	TCCTTAGAGTTACCCA-1	5799	2685	12320	46.7251	4.50651	0.737557	0.248547	-0.0393997	-0.00875337	Neuron	Glutamatergic neuron	EN-Non-IT-Immature	56
ARKFrozen-18-PFC_AAGGATGTCTCACTAT-1	ARKFrozen-18-PFC	98	Second_trimester	M	PFC	AAGGATGTCTCACTAT-1	TCCTTAGAGGGAGCAG-1	15821	5106	4348	33.805	4.34354	0.689858	0.108355	-0.0693592	-0.0452071	Neuron	Glutamatergic neuron	EN-L6b	33
ARKFrozen-18-PFC_AAGGCCCTCACACAGT-1	ARKFrozen-18-PFC	98	Second_trimester	M	PFC	AAGGCCCTCACACAGT-1	TACTGTTAGTCCCGCA-1	2402	1374	6527	45.6945	4.4235	0.745329	0.0113182	0.000716598	-0.0499118	Neuron	GABAergic neuron	IN-MGE-Immature	30
ARKFrozen-18-PFC_AAGGCCCTCATGAGCT-1	ARKFrozen-18-PFC	98	Second_trimester	M	PFC	AAGGCCCTCATGAGCT-1	TACTGTTAGAGGAATG-1	1949	1163	1320	42.186	4.56743	0.650485	0.0635118	0.0506013	-0.0732339	Neuron	Glutamatergic neuron	EN-Newborn	2
ARKFrozen-18-PFC_AAGGCCCTCGCACAAT-1	ARKFrozen-18-PFC	98	Second_trimester	M	PFC	AAGGCCCTCGCACAAT-1	TACTGTTAGGCTAGCA-1	15659	5327	50999	44.5461	4.42094	0.686007	0.129996	0.149864	0.0108197	Progenitor	Radial glia	RG-vRG	24
ARKFrozen-18-PFC_AAGGTATAGCAGGCCT-1	ARKFrozen-18-PFC	98	Second_trimester	M	PFC	AAGGTATAGCAGGCCT-1	CTCAATGTCCGGTTTA-1	6034	2706	19945	52.6921	4.74952	0.835799	0.0142666	-0.0630832	-0.0291113	Neuron	Glutamatergic neuron	EN-Non-IT-Immature	41
ARKFrozen-18-PFC_AAGGTATAGCTGTACG-1	ARKFrozen-18-PFC	98	Second_trimester	M	PFC	AAGGTATAGCTGTACG-1	CTCAATGTCAATATCC-1	3656	1788	10783	52.5385	4.23294	0.772443	0.0573694	-0.03404	-0.0621376	Neuron	Glutamatergic neuron	EN-Non-IT-Immature	56
ARKFrozen-18-PFC_AAGGTATAGTGTTGCG-1	ARKFrozen-18-PFC	98	Second_trimester	M	PFC	AAGGTATAGTGTTGCG-1	CTCAATGTCGCTAATT-1	3031	1617	9402	50.219	4.98652	0.785802	0.015893	0.0171912	-0.0138417	Neuron	Glutamatergic neuron	EN-L6-CT	22
ARKFrozen-18-PFC_AAGGTCAAGCGCCTAA-1	ARKFrozen-18-PFC	98	Second_trimester	M	PFC	AAGGTCAAGCGCCTAA-1	ACCGAAGTCTTGGACC-1	3055	1641	4712	22.2969	3.03537	0.789892	0.0456853	-0.0188721	-0.080363	Neuron	Glutamatergic neuron	EN-L6b	38
ARKFrozen-18-PFC_AAGGTCAAGCTCCCTG-1	ARKFrozen-18-PFC	98	Second_trimester	M	PFC	AAGGTCAAGCTCCCTG-1	ACCGAAGTCACGAATA-1	1561	982	6257	50.249	5.0725	0.708469	0.0260552	-0.0229714	-0.059793	Neuron	Glutamatergic neuron	EN-Newborn	2
ARKFrozen-18-PFC_AAGGTCAAGGAGTAAT-1	ARKFrozen-18-PFC	98	Second_trimester	M	PFC	AAGGTCAAGGAGTAAT-1	ACCGAAGTCCTCTACT-1	4009	2094	561	33.7952	5.75895	0.796296	0.0164604	-0.0756823	-0.0602316	Neuron	Glutamatergic neuron	EN-Newborn	2
ARKFrozen-18-PFC_AAGGTGCAGGGTGAAC-1	ARKFrozen-18-PFC	98	Second_trimester	M	PFC	AAGGTGCAGGGTGAAC-1	TCCTGAATCCACTATG-1	3138	1751	11931	47.7278	4.60749	0.754457	0.0758427	-0.0506529	0.0551495	Neuron	GABAergic neuron	IN-MGE-Immature	106
ARKFrozen-18-PFC_AAGTAGCCAAACTCAT-1	ARKFrozen-18-PFC	98	Second_trimester	M	PFC	AAGTAGCCAAACTCAT-1	CTTTGTTGTCAGTGCC-1	3260	1718	2089	45.4823	4.23862	0.552863	0.0442584	-0.0558463	-0.0332127	Neuron	Glutamatergic neuron	EN-Newborn	5
ARKFrozen-18-PFC_AAGTAGCCAAGCGAGC-1	ARKFrozen-18-PFC	98	Second_trimester	M	PFC	AAGTAGCCAAGCGAGC-1	CTTTGTTGTGAGTCCC-1	1926	1168	7188	63.9559	5.39627	0.768061	0.0402723	-0.0830708	-0.0262551	Neuron	Glutamatergic neuron	EN-IT-Immature	35
ARKFrozen-18-PFC_AAGTAGCCATAATTGC-1	ARKFrozen-18-PFC	98	Second_trimester	M	PFC	AAGTAGCCATAATTGC-1	CTTTGTTGTTCTTAAG-1	2309	1420	8085	42.5414	4.42303	0.825557	0.021522	-0.0106361	-0.0557159	Glia	Astrocyte	Astrocyte-Immature	4
ARKFrozen-18-PFC_AAGTCTATCGGCCAGT-1	ARKFrozen-18-PFC	98	Second_trimester	M	PFC	AAGTCTATCGGCCAGT-1	CAAAGTCAGAGATTCA-1	6679	2962	12109	42.7986	4.16679	0.727205	0.231084	-0.0455708	0.0226904	Neuron	Glutamatergic neuron	EN-Non-IT-Immature	141
ARKFrozen-18-PFC_AAGTCTATCTCGACCT-1	ARKFrozen-18-PFC	98	Second_trimester	M	PFC	AAGTCTATCTCGACCT-1	CAAAGTCAGTATTTGC-1	4717	2281	7837	42.9236	4.29053	0.682447	0.0955541	-0.0806341	-0.0212878	Neuron	GABAergic neuron	IN-MGE-Immature	30
ARKFrozen-18-PFC_AAGTGAAGTTACCGGG-1	ARKFrozen-18-PFC	98	Second_trimester	M	PFC	AAGTGAAGTTACCGGG-1	CTCTAACCACTTCAAC-1	2676	1582	597	40.3651	4.3956	0.31746	0.0104155	-0.00121972	-0.0843009	Neuron	Glutamatergic neuron	EN-IT-Immature	123
ARKFrozen-18-PFC_AAGTGAAGTTACTAGG-1	ARKFrozen-18-PFC	98	Second_trimester	M	PFC	AAGTGAAGTTACTAGG-1	CTCTAACCATGACAAT-1	1460	939	230	40.493	11.1389	0.754386	0.0095489	-0.0700872	-0.063896	Progenitor	Radial glia	RG-tRG	55
ARKFrozen-18-PFC_AAGTGCAAGGGTCTAT-1	ARKFrozen-18-PFC	98	Second_trimester	M	PFC	AAGTGCAAGGGTCTAT-1	GCGCAAATCTCAAATC-1	1003	695	5817	52.877	6.16614	0.597633	0.0095489	0.0115308	-0.00830925	Neuron	GABAergic neuron	IN-dLGE-Immature	29
ARKFrozen-18-PFC_AAGTGCAAGGTCCACA-1	ARKFrozen-18-PFC	98	Second_trimester	M	PFC	AAGTGCAAGGTCCACA-1	GCGCAAATCGTTAGCC-1	2832	1582	6065	34.2849	5.21652	0.788131	0.108355	-0.108094	0.00160075	Neuron	GABAergic neuron	IN-MGE-Immature	86
ARKFrozen-18-PFC_AAGTGTTGTTACTTGC-1	ARKFrozen-18-PFC	98	Second_trimester	M	PFC	AAGTGTTGTTACTTGC-1	TGCGCCTCATCAGTAG-1	1883	1203	3678	20.6792	3.23699	0.840475	0.178591	-0.0839852	-0.0223982	Neuron	Glutamatergic neuron	EN-Newborn	88
ARKFrozen-18-PFC_AAGTTACGTACCGAAC-1	ARKFrozen-18-PFC	98	Second_trimester	M	PFC	AAGTTACGTACCGAAC-1	TCGCTCACACAAAGCC-1	3406	1746	9839	51.6754	4.94972	0.713298	0.0635118	-0.0254012	-0.0282173	Neuron	Glutamatergic neuron	EN-Non-IT-Immature	70
ARKFrozen-18-PFC_AAGTTACGTATGGTGC-1	ARKFrozen-18-PFC	98	Second_trimester	M	PFC	AAGTTACGTATGGTGC-1	TCGCTCACAGTATTGG-1	1909	1147	5692	50.0528	5.3711	0.477987	0.0456853	-0.0717742	-0.00556578	Neuron	Glutamatergic neuron	EN-Newborn	1
ARKFrozen-18-PFC_AAGTTACGTGATTTGG-1	ARKFrozen-18-PFC	98	Second_trimester	M	PFC	AAGTTACGTGATTTGG-1	TCGCTCACACTAAGGC-1	3948	1981	13079	51.6793	5.17071	0.667863	0.0456853	-0.0886231	-0.0645818	Neuron	Glutamatergic neuron	EN-Non-IT-Immature	56
ARKFrozen-18-PFC_AAGTTAGCAAGCCAGA-1	ARKFrozen-18-PFC	98	Second_trimester	M	PFC	AAGTTAGCAAGCCAGA-1	CCTGTGAGTCGCATTG-1	1268	901	5028	41.7677	3.74223	0.747748	0.0176355	-0.0630596	0.0474235	Progenitor	Radial glia	RG-oRG	37
ARKFrozen-18-PFC_AAGTTAGCAGTATGTT-1	ARKFrozen-18-PFC	98	Second_trimester	M	PFC	AAGTTAGCAGTATGTT-1	CCTGTGAGTGCAGTAA-1	2986	1688	7158	43.6463	4.45842	0.704467	0.0554921	-0.0688061	-0.055213	Neuron	Glutamatergic neuron	EN-Newborn	5
ARKFrozen-18-PFC_AAGTTTGTCAACAAGG-1	ARKFrozen-18-PFC	98	Second_trimester	M	PFC	AAGTTTGTCAACAAGG-1	AGGGTGGAGCAAGTGT-1	4135	2086	15853	46.7282	5.2122	0.731425	0.0456853	-0.0743335	-0.0183146	Neuron	Glutamatergic neuron	EN-Newborn	2
ARKFrozen-18-PFC_AAGTTTGTCACAGGAA-1	ARKFrozen-18-PFC	98	Second_trimester	M	PFC	AAGTTTGTCACAGGAA-1	AGGGTGGAGCATTATC-1	2167	1254	5656	36.7535	4.04426	0.726306	0.0390335	-0.0809298	-0.0284884	Neuron	Glutamatergic neuron	EN-Newborn	5
ARKFrozen-18-PFC_AAGTTTGTCAGTGAAG-1	ARKFrozen-18-PFC	98	Second_trimester	M	PFC	AAGTTTGTCAGTGAAG-1	AGGGTGGAGCCAATCC-1	7690	3124	24059	53.6217	4.9406	0.802252	0.0487034	-0.0684859	-0.107677	Neuron	Glutamatergic neuron	EN-IT-Immature	0
ARKFrozen-18-PFC_AAGTTTGTCATTACTC-1	ARKFrozen-18-PFC	98	Second_trimester	M	PFC	AAGTTTGTCATTACTC-1	AGGGTGGAGGGTTAAC-1	3288	1695	11922	50.8054	4.47525	0.635009	0.0487034	-0.028009	-0.0759772	Neuron	Glutamatergic neuron	EN-Newborn	122
ARKFrozen-18-PFC_AAGTTTGTCCGTGACA-1	ARKFrozen-18-PFC	98	Second_trimester	M	PFC	AAGTTTGTCCGTGACA-1	AGGGTGGAGATTGCCC-1	4929	2507	21869	37.0824	4.30706	0.702588	0.0882353	0.0380616	-0.0277843	Progenitor	OPC	OPC	8
ARKFrozen-18-PFC_AATAACCGTCACAGCG-1	ARKFrozen-18-PFC	98	Second_trimester	M	PFC	AATAACCGTCACAGCG-1	ACGCACGCACGCAATA-1	2599	1452	12262	37.275	4.04306	0.80359	0.123987	-0.0888561	-0.0754946	Neuron	Glutamatergic neuron	EN-Non-IT-Immature	70
ARKFrozen-18-PFC_AATAACCGTCTATCGT-1	ARKFrozen-18-PFC	98	Second_trimester	M	PFC	AATAACCGTCTATCGT-1	ACGCACGCAGTGAACC-1	11890	4226	17831	26.1774	3.60056	0.882931	0.178591	-0.00354065	-0.0559328	Neuron	Glutamatergic neuron	EN-Newborn	88
ARKFrozen-18-PFC_AATACCGGTACGATTG-1	ARKFrozen-18-PFC	98	Second_trimester	M	PFC	AATACCGGTACGATTG-1	TGATGGCCATGCGGAT-1	4223	2107	182	62.7586	3.885	0.547619	0.00568806	-0.0405585	-0.0322733	Neuron	Glutamatergic neuron	EN-IT-Immature	7
ARKFrozen-18-PFC_AATAGAGGTAGCTGGT-1	ARKFrozen-18-PFC	98	Second_trimester	M	PFC	AATAGAGGTAGCTGGT-1	TCCATTACAGGTTGCG-1	6600	2918	10103	34.9742	4.60827	0.787992	0.136483	-0.0761174	-0.00196746	Neuron	GABAergic neuron	IN-CGE-SNCG	52
ARKFrozen-18-PFC_AATAGAGGTGTCCAGG-1	ARKFrozen-18-PFC	98	Second_trimester	M	PFC	AATAGAGGTGTCCAGG-1	TCCATTACAAAGGTAA-1	4373	2287	13155	51.4994	4.22107	0.667052	0.143508	-0.0545402	-0.0582092	Neuron	Glutamatergic neuron	EN-Non-IT-Immature	41
ARKFrozen-18-PFC_AATAGAGGTTAGGACC-1	ARKFrozen-18-PFC	98	Second_trimester	M	PFC	AATAGAGGTTAGGACC-1	TCCATTACACGCTAGG-1	1244	830	8430	48.3788	5.22846	0.708509	0.0344708	-0.00581182	-0.0426247	Neuron	Glutamatergic neuron	EN-Newborn	2
ARKFrozen-18-PFC_AATAGCTGTAACAGGG-1	ARKFrozen-18-PFC	98	Second_trimester	M	PFC	AATAGCTGTAACAGGG-1	TACCGAACAAACCCAA-1	7386	2949	11612	38.7067	4.2446	0.826201	0.151141	-0.00608425	-0.0509479	Neuron	Glutamatergic neuron	EN-L6-CT	22
ARKFrozen-18-PFC_AATAGCTGTACGCGCA-1	ARKFrozen-18-PFC	98	Second_trimester	M	PFC	AATAGCTGTACGCGCA-1	TACCGAACACCACAAA-1	5957	2612	6545	17.6825	3.09277	0.895833	0.0137482	-0.0254835	-0.0252099	Neuron	Glutamatergic neuron	EN-L6b	33
ARKFrozen-18-PFC_AATAGCTGTGGATTAT-1	ARKFrozen-18-PFC	98	Second_trimester	M	PFC	AATAGCTGTGGATTAT-1	TACCGAACATAATGCG-1	3748	1999	9725	46.0203	4.18003	0.696956	0.0613736	0.11108	-0.0521919	Neuron	Glutamatergic neuron	EN-IT-Immature	0
ARKFrozen-18-PFC_AATAGCTGTTATTGCC-1	ARKFrozen-18-PFC	98	Second_trimester	M	PFC	AATAGCTGTTATTGCC-1	TACCGAACAACGGTGT-1	1776	1065	3318	44.513	5.09312	0.63948	0.0378359	-0.0758233	0.0101648	Neuron	Glutamatergic neuron	EN-Newborn	1
ARKFrozen-18-PFC_AATAGCTGTTCACTGT-1	ARKFrozen-18-PFC	98	Second_trimester	M	PFC	AATAGCTGTTCACTGT-1	TACCGAACAATAGCCA-1	6793	2995	14474	39.7867	4.28086	0.886701	0.231084	-0.0522269	-0.0736665	Neuron	Glutamatergic neuron	EN-Non-IT-Immature	17
ARKFrozen-18-PFC_AATAGCTGTTGAAGCC-1	ARKFrozen-18-PFC	98	Second_trimester	M	PFC	AATAGCTGTTGAAGCC-1	TACCGAACACACAAGC-1	2927	1628	8385	43.6332	4.55883	0.62888	0.0170411	-0.0895736	-0.0539518	Neuron	Glutamatergic neuron	EN-Non-IT-Immature	41
ARKFrozen-18-PFC_AATAGCTGTTTCCTCC-1	ARKFrozen-18-PFC	98	Second_trimester	M	PFC	AATAGCTGTTTCCTCC-1	TACCGAACATCCTGCA-1	13180	4426	19813	38.4883	4.3748	0.664053	0.178591	-0.023445	-0.0261507	Neuron	Glutamatergic neuron	EN-IT-Immature	7
ARKFrozen-18-PFC_AATATCCCAAGCTAAA-1	ARKFrozen-18-PFC	98	Second_trimester	M	PFC	AATATCCCAAGCTAAA-1	GTAGGCGGTAATCGCT-1	3093	1663	8423	59.6614	5.48896	0.80155	0.025248	0.0447097	-0.0755945	Neuron	Glutamatergic neuron	EN-L6-IT	6
ARKFrozen-18-PFC_AATATCCCAAGTTATC-1	ARKFrozen-18-PFC	98	Second_trimester	M	PFC	AATATCCCAAGTTATC-1	GTAGGCGGTTGGCCAC-1	9411	3518	24373	58.3715	4.9171	0.819456	0.136483	-0.0275297	-0.0567249	Neuron	Glutamatergic neuron	EN-Non-IT-Immature	70
ARKFrozen-18-PFC_AATATCCCAATAGCCC-1	ARKFrozen-18-PFC	98	Second_trimester	M	PFC	AATATCCCAATAGCCC-1	GTAGGCGGTTGAAGCA-1	5516	2423	5456	23.3552	3.98798	0.853877	0.151141	-0.0757742	-0.0797566	Unknown	Unknown	Unknown	132
ARKFrozen-18-PFC_AATATCCCACCCACAG-1	ARKFrozen-18-PFC	98	Second_trimester	M	PFC	AATATCCCACCCACAG-1	GTAGGCGGTCGCAACC-1	1928	1141	3853	21.7058	3.15474	0.816208	0.0402723	-0.0618944	0.0135302	Neuron	GABAergic neuron	IN-dLGE-Immature	29
ARKFrozen-18-PFC_AATATCCCATAAAGCA-1	ARKFrozen-18-PFC	98	Second_trimester	M	PFC	AATATCCCATAAAGCA-1	GTAGGCGGTAATAAGC-1	1565	1006	5403	39.8569	4.12795	0.736122	0.123987	0.0835912	-0.0135532	Neuron	Glutamatergic neuron	EN-Newborn	122
ARKFrozen-18-PFC_AATCAGGAGGAACGCG-1	ARKFrozen-18-PFC	98	Second_trimester	M	PFC	AATCAGGAGGAACGCG-1	CTGAGTCTCCAGGATG-1	2908	1602	7909	57.9924	5.24439	0.819365	0.033419	-0.0596464	-0.0543769	Neuron	Glutamatergic neuron	EN-Non-IT-Immature	56
ARKFrozen-18-PFC_AATCAGGAGGACTAAG-1	ARKFrozen-18-PFC	98	Second_trimester	M	PFC	AATCAGGAGGACTAAG-1	CTGAGTCTCCATGACC-1	2838	1728	125	36.4431	4.07592	1.03846	0.026885	0.213813	0.0307985	Progenitor	Radial glia	RG-vRG	18
ARKFrozen-18-PFC_AATCAGGAGGCTAATC-1	ARKFrozen-18-PFC	98	Second_trimester	M	PFC	AATCAGGAGGCTAATC-1	CTGAGTCTCCGTCCAG-1	22213	6012	58997	36.2741	4.34504	0.746794	0.113208	-0.0273272	-0.0725027	Neuron	Glutamatergic neuron	EN-Non-IT-Immature	56
ARKFrozen-18-PFC_AATCAGGAGGCTTAAC-1	ARKFrozen-18-PFC	98	Second_trimester	M	PFC	AATCAGGAGGCTTAAC-1	CTGAGTCTCAATAACG-1	9737	3700	14118	45.2616	4.47013	0.785814	0.129996	-0.0739202	-0.0595177	Neuron	Glutamatergic neuron	EN-Non-IT-Immature	70
ARKFrozen-18-PFC_AATCAGGAGGGCTTAT-1	ARKFrozen-18-PFC	98	Second_trimester	M	PFC	AATCAGGAGGGCTTAT-1	CTGAGTCTCAAATACG-1	3429	1931	9845	39.712	4.46421	0.786099	0.143508	0.00170001	-0.024255	Neuron	GABAergic neuron	IN-MGE-SST	32
ARKFrozen-18-PFC_AATCATCCACAGACTC-1	ARKFrozen-18-PFC	98	Second_trimester	M	PFC	AATCATCCACAGACTC-1	ACCTTAAGTACCGGCT-1	3847	1924	6176	44.4061	4.77997	0.803628	0.136483	-0.0717485	-0.0514503	Neuron	Glutamatergic neuron	EN-L5_6-NP	73
ARKFrozen-18-PFC_AATCATCCACATGCTA-1	ARKFrozen-18-PFC	98	Second_trimester	M	PFC	AATCATCCACATGCTA-1	ACCTTAAGTTTGACTA-1	4165	2101	10309	30.7566	3.56936	0.78961	0.118406	-0.0591807	0.0291167	Progenitor	IPC-EN	IPC-EN	25
ARKFrozen-18-PFC_AATCATCCATATTGAC-1	ARKFrozen-18-PFC	98	Second_trimester	M	PFC	AATCATCCATATTGAC-1	ACCTTAAGTGCCGGAA-1	1175	729	1156	47.4743	4.51313	0.70229	0.0195069	-0.0399022	0.038115	Neuron	GABAergic neuron	IN-MGE-Immature	86
ARKFrozen-18-PFC_AATCATGTCATAATCG-1	ARKFrozen-18-PFC	98	Second_trimester	M	PFC	AATCATGTCATAATCG-1	ATCGCCTAGCTCAAGG-1	6249	2773	17481	43.8406	4.9196	0.786819	0.0955541	0.0143711	0.0307508	Neuron	Glutamatergic neuron	EN-L6b	33
ARKFrozen-18-PFC_AATCATGTCATCAGTA-1	ARKFrozen-18-PFC	98	Second_trimester	M	PFC	AATCATGTCATCAGTA-1	ATCGCCTAGCTTAGCC-1	3785	1842	2824	16.7776	2.57803	1.07306	0.0117837	-0.034462	-0.0738563	Neuron	Glutamatergic neuron	EN-L6-CT	22
ARKFrozen-18-PFC_AATCATGTCATTTGCT-1	ARKFrozen-18-PFC	98	Second_trimester	M	PFC	AATCATGTCATTTGCT-1	ATCGCCTAGCTTTAGT-1	9367	3936	9927	49.0198	4.58077	0.613921	0.248547	-0.0446726	0.367363	Unknown	Unknown	Unknown	100
ARKFrozen-18-PFC_AATCCATCAGTCTAAT-1	ARKFrozen-18-PFC	98	Second_trimester	M	PFC	AATCCATCAGTCTAAT-1	GAATCAGGTTAGTACC-1	2299	1367	19355	49.1605	4.59274	0.711042	0.025248	5.45e-05	-0.0450097	Neuron	Glutamatergic neuron	EN-Non-IT-Immature	70
ARKFrozen-18-PFC_AATCCATCATAAGCAA-1	ARKFrozen-18-PFC	98	Second_trimester	M	PFC	AATCCATCATAAGCAA-1	GAATCAGGTAAGGCCG-1	1005	739	332	52.6149	4.8285	0.538462	0.0304519	-0.0583838	-0.052022	Neuron	Glutamatergic neuron	EN-Non-IT-Immature	58
ARKFrozen-18-PFC_AATCCATCATGAGCAG-1	ARKFrozen-18-PFC	98	Second_trimester	M	PFC	AATCCATCATGAGCAG-1	GAATCAGGTCATAACC-1	1227	808	3969	45.205	5.66052	0.825566	0.0164604	0.0442779	-0.0170552	Neuron	GABAergic neuron	IN-CGE-SNCG	52
ARKFrozen-18-PFC_AATCCATCATTGTTGG-1	ARKFrozen-18-PFC	98	Second_trimester	M	PFC	AATCCATCATTGTTGG-1	GAATCAGGTCACCAAT-1	4071	2007	11010	55.6342	4.51755	0.787076	0.0222286	-0.0456801	-0.0536166	Neuron	Glutamatergic neuron	EN-IT-Immature	35
ARKFrozen-18-PFC_AATCCCTGTCATAACG-1	ARKFrozen-18-PFC	98	Second_trimester	M	PFC	AATCCCTGTCATAACG-1	GGCTTAACACCAGCCT-1	3899	1960	3308	34.6751	4.25718	0.810443	0.0164604	-0.098584	0.036055	Neuron	Glutamatergic neuron	EN-L6b	33
ARKFrozen-18-PFC_AATCCGTAGAGGAAGG-1	ARKFrozen-18-PFC	98	Second_trimester	M	PFC	AATCCGTAGAGGAAGG-1	TGGCGAATCGCATTGC-1	3022	1632	8396	45.2639	4.48676	0.601598	0.0613736	-0.0253987	-0.0475594	Neuron	Glutamatergic neuron	EN-Newborn	5
ARKFrozen-18-PFC_AATCCGTAGGAGGTTA-1	ARKFrozen-18-PFC	98	Second_trimester	M	PFC	AATCCGTAGGAGGTTA-1	TGGCGAATCTAAATCC-1	2307	1395	13040	51.2256	4.88676	0.65687	0.0195069	-0.0453021	-0.033318	Neuron	Glutamatergic neuron	EN-Non-IT-Immature	56
ARKFrozen-18-PFC_AATCCGTAGGCCTTAG-1	ARKFrozen-18-PFC	98	Second_trimester	M	PFC	AATCCGTAGGCCTTAG-1	TGGCGAATCCATCATG-1	6164	3012	11420	17.449	2.92445	0.758138	0.168574	-0.103021	-0.0903304	Immune	Microglia	Microglia	42
ARKFrozen-18-PFC_AATCCGTAGTGAGCAA-1	ARKFrozen-18-PFC	98	Second_trimester	M	PFC	AATCCGTAGTGAGCAA-1	TGGCGAATCTAATCGT-1	3412	1965	5227	24.8952	3.25804	0.744247	0.129996	-0.0435196	-0.0796402	Neuron	Glutamatergic neuron	EN-Newborn	104
ARKFrozen-18-PFC_AATCCTAAGGTGAGAC-1	ARKFrozen-18-PFC	98	Second_trimester	M	PFC	AATCCTAAGGTGAGAC-1	CGCCTAGTCCAGGACA-1	2073	1248	5467	44.0958	3.33451	0.66813	0.0390335	-0.0641051	-0.0653746	Neuron	Glutamatergic neuron	EN-IT-Immature	0
ARKFrozen-18-PFC_AATCCTAAGTGACCTG-1	ARKFrozen-18-PFC	98	Second_trimester	M	PFC	AATCCTAAGTGACCTG-1	CGCCTAGTCTAGGCGA-1	2353	1415	4242	42.8658	5.2813	0.826695	0.0366775	-0.0951613	0.0373476	Neuron	GABAergic neuron	IN-MGE-SST	32
ARKFrozen-18-PFC_AATCGCCCAAGGGTTG-1	ARKFrozen-18-PFC	98	Second_trimester	M	PFC	AATCGCCCAAGGGTTG-1	CATAGCTGTCCTCCTG-1	1741	1088	5864	38.64	4.33996	0.743802	0.0244626	0.0278152	0.0546409	Neuron	Glutamatergic neuron	EN-Non-IT-Immature	56
ARKFrozen-18-PFC_AATCGCCCAGGAAGCC-1	ARKFrozen-18-PFC	98	Second_trimester	M	PFC	AATCGCCCAGGAAGCC-1	CATAGCTGTGCGATTT-1	11963	4302	21065	42.0736	4.61107	0.654172	0.201941	-0.0185485	-0.0407371	Neuron	GABAergic neuron	IN-CGE-Immature	23
ARKFrozen-18-PFC_AATCGCCCAGTCTATG-1	ARKFrozen-18-PFC	98	Second_trimester	M	PFC	AATCGCCCAGTCTATG-1	CATAGCTGTTGACCAT-1	6511	2911	14393	54.6037	5.27077	0.70125	0.136483	-0.0447986	-0.0804892	Neuron	Glutamatergic neuron	EN-L5-ET	78
ARKFrozen-18-PFC_AATCGCCCATCAATCG-1	ARKFrozen-18-PFC	98	Second_trimester	M	PFC	AATCGCCCATCAATCG-1	CATAGCTGTGTAACCT-1	2658	1517	1335	37.8616	5.60716	0.732095	0.0917874	-0.081158	0.00327627	Neuron	GABAergic neuron	IN-dLGE-Immature	29
ARKFrozen-18-PFC_AATCTCAAGAATGACG-1	ARKFrozen-18-PFC	98	Second_trimester	M	PFC	AATCTCAAGAATGACG-1	TTCCGGGTCCCACCCT-1	1522	986	7233	45.8568	5.35141	0.742262	0.0295209	-0.0638665	-0.0412561	Progenitor	IPC-EN	IPC-EN	48
ARKFrozen-18-PFC_AATCTCAAGACAGGTA-1	ARKFrozen-18-PFC	98	Second_trimester	M	PFC	AATCTCAAGACAGGTA-1	TTCCGGGTCATCAGCC-1	1890	1165	4164	33.6186	4.59667	0.83347	0.0817052	-0.0354569	-0.0441945	Unknown	Unknown	Unknown	100
ARKFrozen-18-PFC_AATCTCAAGACTCGCA-1	ARKFrozen-18-PFC	98	Second_trimester	M	PFC	AATCTCAAGACTCGCA-1	TTCCGGGTCTAGGATA-1	6917	3248	16437	24.0328	3.13551	0.793742	0.108355	0.231199	0.36049	Progenitor	Radial glia	RG-vRG	43
ARKFrozen-18-PFC_AATCTCAAGCAAGATG-1	ARKFrozen-18-PFC	98	Second_trimester	M	PFC	AATCTCAAGCAAGATG-1	TTCCGGGTCACACAAA-1	1318	841	6706	48.9275	4.8636	0.762646	0.0132411	0.050077	-0.0508656	Neuron	GABAergic neuron	IN-dLGE-Immature	29
ARKFrozen-18-PFC_AATCTCAAGCACGTTG-1	ARKFrozen-18-PFC	98	Second_trimester	M	PFC	AATCTCAAGCACGTTG-1	TTCCGGGTCGGCTATC-1	2608	1520	8021	34.0407	4.31164	0.666013	0.151141	0.0661707	-0.0545853	Immune	Microglia	Microglia	42
ARKFrozen-18-PFC_AATCTCAAGCTAATTG-1	ARKFrozen-18-PFC	98	Second_trimester	M	PFC	AATCTCAAGCTAATTG-1	TTCCGGGTCCTAGTGC-1	5487	2504	11710	59.4265	5.11052	0.781706	0.0471659	-0.0369113	-0.0795416	Neuron	Glutamatergic neuron	EN-Non-IT-Immature	56
ARKFrozen-18-PFC_AATCTCAAGGACTAAG-1	ARKFrozen-18-PFC	98	Second_trimester	M	PFC	AATCTCAAGGACTAAG-1	TTCCGGGTCCATGACC-1	2799	1599	3433	21.0613	4.40399	0.855711	0.0503009	0.0125568	-0.0804731	Neuron	Glutamatergic neuron	EN-L6b	26
ARKFrozen-18-PFC_AATCTCAAGTCATTAG-1	ARKFrozen-18-PFC	98	Second_trimester	M	PFC	AATCTCAAGTCATTAG-1	TTCCGGGTCATTAAGG-1	2287	1322	9754	46.0377	4.67076	0.770928	0.0142666	-0.0759493	-0.00550912	Neuron	Glutamatergic neuron	EN-Non-IT-Immature	41
ARKFrozen-18-PFC_AATCTCAAGTTTGTCT-1	ARKFrozen-18-PFC	98	Second_trimester	M	PFC	AATCTCAAGTTTGTCT-1	TTCCGGGTCCTCATGA-1	1826	1169	5731	44.7874	4.27553	0.631579	0.0442584	0.0458231	-0.0350625	Progenitor	IPC-EN	IPC-EN	79
ARKFrozen-18-PFC_AATCTTGAGCCAGTAT-1	ARKFrozen-18-PFC	98	Second_trimester	M	PFC	AATCTTGAGCCAGTAT-1	AACGTAATCCCGGAAA-1	1457	942	5598	54.9848	4.84641	0.796258	0.0182443	-0.0297119	-0.0729303	Neuron	Glutamatergic neuron	EN-Non-IT-Immature	70
ARKFrozen-18-PFC_AATCTTGAGCTATGAC-1	ARKFrozen-18-PFC	98	Second_trimester	M	PFC	AATCTTGAGCTATGAC-1	AACGTAATCTAACCCA-1	5534	2593	8662	28.1929	3.16074	0.733018	0.0487034	-0.0036891	-0.0185168	Neuron	Glutamatergic neuron	EN-IT-Immature	0
ARKFrozen-18-PFC_AATCTTGAGTGAGCGG-1	ARKFrozen-18-PFC	98	Second_trimester	M	PFC	AATCTTGAGTGAGCGG-1	AACGTAATCATCACAT-1	3065	1710	9621	40.0992	3.80636	0.784577	0.0635118	-0.0603738	-0.0542367	Neuron	Glutamatergic neuron	EN-Non-IT-Immature	56
ARKFrozen-18-PFC_AATGAAGGTAAGCTTG-1	ARKFrozen-18-PFC	98	Second_trimester	M	PFC	AATGAAGGTAAGCTTG-1	CTTGGTTCACCTAAAG-1	1525	931	6777	47.7489	5.37131	0.678695	0.0286169	0.00805321	0.00338462	Neuron	Glutamatergic neuron	EN-Newborn	1
ARKFrozen-18-PFC_AATGAAGGTTGCACGG-1	ARKFrozen-18-PFC	98	Second_trimester	M	PFC	AATGAAGGTTGCACGG-1	CTTGGTTCAGGTCAAC-1	1933	1146	7410	45.5132	4.81215	0.749567	0.0442584	-0.0253429	0.0174597	Progenitor	IPC-EN	IPC-EN	48
ARKFrozen-18-PFC_AATGAAGGTTTGAGGC-1	ARKFrozen-18-PFC	98	Second_trimester	M	PFC	AATGAAGGTTTGAGGC-1	CTTGGTTCACCAAAGC-1	5774	2755	15461	39.1457	4.37809	0.741704	0.178591	-0.0471393	-0.0239407	Neuron	Glutamatergic neuron	EN-L6-CT	22
ARKFrozen-18-PFC_AATGCAACATCAATCG-1	ARKFrozen-18-PFC	98	Second_trimester	M	PFC	AATGCAACATCAATCG-1	GCTTAGTGTGTAACCT-1	4881	2284	6282	63.3841	5.61773	0.674636	0.0817052	-0.0671383	-0.0764093	Neuron	Glutamatergic neuron	EN-Non-IT-Immature	56
ARKFrozen-18-PFC_AATGCAACATTGTCCT-1	ARKFrozen-18-PFC	98	Second_trimester	M	PFC	AATGCAACATTGTCCT-1	GCTTAGTGTCCTTAGG-1	4785	2333	9474	58.1548	5.38354	0.80643	0.0378359	-0.0769865	-0.0625507	Neuron	Glutamatergic neuron	EN-Non-IT-Immature	41
ARKFrozen-18-PFC_AATGCATGTCCTGATT-1	ARKFrozen-18-PFC	98	Second_trimester	M	PFC	AATGCATGTCCTGATT-1	TAGCTAGCAGACCATA-1	13156	4359	140	19.0996	3.2634	0.833333	0.0108622	-0.0745815	-0.0498105	Neuron	Glutamatergic neuron	EN-Newborn	5
ARKFrozen-18-PFC_AATGCATGTTAGGTTG-1	ARKFrozen-18-PFC	98	Second_trimester	M	PFC	AATGCATGTTAGGTTG-1	TAGCTAGCATTAACCC-1	1254	833	5861	50.7358	6.68761	0.63353	0.0657492	0.0501865	-0.0565512	Neuron	GABAergic neuron	IN-dLGE-Immature	29
ARKFrozen-18-PFC_AATGCATGTTCCTCCT-1	ARKFrozen-18-PFC	98	Second_trimester	M	PFC	AATGCATGTTCCTCCT-1	TAGCTAGCACGTAGGT-1	5633	2472	656	44.4746	3.80334	0.741497	0.015893	0.00683518	-0.0260672	Neuron	Glutamatergic neuron	EN-Non-IT-Immature	70
ARKFrozen-18-PFC_AATGCGCGTCGTTATC-1	ARKFrozen-18-PFC	98	Second_trimester	M	PFC	AATGCGCGTCGTTATC-1	ATGTTCCCAGTGAGAG-1	1325	892	210	47.836	13.1868	0.553191	0.0060423	-0.0166323	-0.0150939	Neuron	Glutamatergic neuron	EN-IT-Immature	123
ARKFrozen-18-PFC_AATGCGCGTTAACGGC-1	ARKFrozen-18-PFC	98	Second_trimester	M	PFC	AATGCGCGTTAACGGC-1	ATGTTCCCACTTAGGA-1	1906	1191	10562	58.0393	5.60172	0.844064	0.0122592	-0.0289621	-0.0258972	Neuron	Glutamatergic neuron	EN-Non-IT-Immature	70
ARKFrozen-18-PFC_AATGCGCGTTACCGGG-1	ARKFrozen-18-PFC	98	Second_trimester	M	PFC	AATGCGCGTTACCGGG-1	ATGTTCCCACTTCAAC-1	1424	962	6798	45.5477	5.22087	0.716578	0.0236981	-0.0587568	0.0540561	Neuron	Glutamatergic neuron	EN-Newborn	1
ARKFrozen-18-PFC_AATGGCGCAGTAGGAT-1	ARKFrozen-18-PFC	98	Second_trimester	M	PFC	AATGGCGCAGTAGGAT-1	AGTGCCCGTGGATGCG-1	2350	1463	529	51.3592	3.70399	0.772727	0.0236981	-0.0756651	0.0134852	Neuron	Glutamatergic neuron	EN-Newborn	5
ARKFrozen-18-PFC_AATGGCGCATCAATCG-1	ARKFrozen-18-PFC	98	Second_trimester	M	PFC	AATGGCGCATCAATCG-1	AGTGCCCGTGTAACCT-1	2210	1276	124	41.7508	2.2644	1.125	0.0182443	-0.0333628	-0.0121424	Neuron	GABAergic neuron	IN-MGE-Immature	106
ARKFrozen-18-PFC_AATGTCATCATAACTG-1	ARKFrozen-18-PFC	98	Second_trimester	M	PFC	AATGTCATCATAACTG-1	CTGTTGCAGCAGGTAT-1	5275	2489	578	35.8561	4.03443	0.605882	0.0164604	-0.00167385	-0.00744889	Neuron	Glutamatergic neuron	EN-Newborn	5
ARKFrozen-18-PFC_AATGTCATCCAAGTTA-1	ARKFrozen-18-PFC	98	Second_trimester	M	PFC	AATGTCATCCAAGTTA-1	CTGTTGCAGCTAATAG-1	10964	4392	21135	36.4296	4.26661	0.682543	0.0731306	0.41573	0.190003	Progenitor	Radial glia	RG-vRG	43
ARKFrozen-18-PFC_AATGTCATCCGTGACA-1	ARKFrozen-18-PFC	98	Second_trimester	M	PFC	AATGTCATCCGTGACA-1	CTGTTGCAGATTGCCC-1	5028	2487	1719	30.6144	4.09191	0.566731	0.178591	-0.0614799	-0.0511435	Neuron	Glutamatergic neuron	EN-Newborn	5
ARKFrozen-18-PFC_AATGTCATCCTCATGC-1	ARKFrozen-18-PFC	98	Second_trimester	M	PFC	AATGTCATCCTCATGC-1	CTGTTGCAGGTGAATC-1	2313	1335	1701	50.6552	5.56481	0.644509	0.033419	-0.0525351	-0.0192144	Neuron	Glutamatergic neuron	EN-Newborn	1
ARKFrozen-18-PFC_AATGTCATCGAGCAAA-1	ARKFrozen-18-PFC	98	Second_trimester	M	PFC	AATGTCATCGAGCAAA-1	CTGTTGCAGATTAGCA-1	7323	3170	8927	46.5724	4.75512	0.585608	0.0680929	0.0848722	-0.0323881	Progenitor	IPC-EN	IPC-EN	48
ARKFrozen-18-PFC_AATGTCATCGCGCTAA-1	ARKFrozen-18-PFC	98	Second_trimester	M	PFC	AATGTCATCGCGCTAA-1	CTGTTGCAGCGCTAGA-1	11212	4093	7864	41.3808	4.14456	0.818807	0.0657492	-0.0340762	-0.0408493	Neuron	Glutamatergic neuron	EN-Newborn	5
ARKFrozen-18-PFC_AATGTCATCGTTACTT-1	ARKFrozen-18-PFC	98	Second_trimester	M	PFC	AATGTCATCGTTACTT-1	CTGTTGCAGGGACTTG-1	2788	1500	1131	46.1444	4.46664	0.565693	0.0286169	-0.0122333	-0.014778	Progenitor	IPC-EN	IPC-EN	48
ARKFrozen-18-PFC_AATGTCATCTCACTAT-1	ARKFrozen-18-PFC	98	Second_trimester	M	PFC	AATGTCATCTCACTAT-1	CTGTTGCAGGGAGCAG-1	1659	1047	249	27.9148	2.58313	0.522936	0.0295209	-0.0153523	-0.0509066	Neuron	Glutamatergic neuron	EN-Non-IT-Immature	58
ARKFrozen-18-PFC_AATGTCCAGAACAAGT-1	ARKFrozen-18-PFC	98	Second_trimester	M	PFC	AATGTCCAGAACAAGT-1	TACCTAGTCGATTCAT-1	1016	710	2963	43.612	4.96283	0.604043	0.0095489	0.00514107	-0.0503234	Neuron	GABAergic neuron	IN-MGE-Immature	86
ARKFrozen-18-PFC_AATGTCCAGGAAGCTA-1	ARKFrozen-18-PFC	98	Second_trimester	M	PFC	AATGTCCAGGAAGCTA-1	TACCTAGTCCTTTGAG-1	3955	2006	5054	53.6689	4.76027	0.913309	0.0758427	-0.0616121	-0.0769736	Neuron	Glutamatergic neuron	EN-Non-IT-Immature	70
ARKFrozen-18-PFC_AATTACCCACCAACCG-1	ARKFrozen-18-PFC	98	Second_trimester	M	PFC	AATTACCCACCAACCG-1	CCGGTTAGTACTGGCC-1	6743	3009	21090	50.6411	5.07298	0.714667	0.0995553	-0.0882387	-0.0259606	Neuron	GABAergic neuron	IN-MGE-Immature	106
ARKFrozen-18-PFC_AATTACCCAGAGAGCC-1	ARKFrozen-18-PFC	98	Second_trimester	M	PFC	AATTACCCAGAGAGCC-1	CCGGTTAGTAGCTGTT-1	2948	1678	7398	38.3276	4.79149	0.941138	0.0995553	0.0673558	-0.0921732	Neuron	Glutamatergic neuron	EN-Non-IT-Immature	56
ARKFrozen-18-PFC_AATTAGCGTCAGTAAT-1	ARKFrozen-18-PFC	98	Second_trimester	M	PFC	AATTAGCGTCAGTAAT-1	AAGCTTGCAACCAAAT-1	4983	2550	19446	51.0032	4.56648	0.710619	0.0758427	-0.0644776	-0.0301303	Neuron	Glutamatergic neuron	EN-Non-IT-Immature	70
ARKFrozen-18-PFC_AATTAGCGTTAAGGTT-1	ARKFrozen-18-PFC	98	Second_trimester	M	PFC	AATTAGCGTTAAGGTT-1	AAGCTTGCATTGTCCG-1	1706	1121	6051	42.7633	5.47728	0.747336	0.0415544	0.00949676	0.00219743	Neuron	Glutamatergic neuron	EN-Newborn	2
ARKFrozen-18-PFC_AATTAGGCAAAGCGGC-1	ARKFrozen-18-PFC	98	Second_trimester	M	PFC	AATTAGGCAAAGCGGC-1	GGGCAATGTGGATTAG-1	2469	1448	8880	63.9493	4.74015	0.613099	0.0519623	-0.0541138	-0.0746044	Neuron	Glutamatergic neuron	EN-Newborn	5
ARKFrozen-18-PFC_AATTAGGCACATTGCA-1	ARKFrozen-18-PFC	98	Second_trimester	M	PFC	AATTAGGCACATTGCA-1	GGGCAATGTTAAGTGG-1	9234	3450	18780	57.4663	4.78036	0.646653	0.0731306	-0.00156006	-0.00541898	Neuron	Glutamatergic neuron	EN-Newborn	5
ARKFrozen-18-PFC_AATTCGTCAGTACCGT-1	ARKFrozen-18-PFC	98	Second_trimester	M	PFC	AATTCGTCAGTACCGT-1	AGTTACCGTATAGCTC-1	4241	2131	10689	45.0499	4.24136	0.645842	0.0593281	-0.111526	-0.0948805	Neuron	Glutamatergic neuron	EN-Newborn	5
ARKFrozen-18-PFC_AATTCGTCATAGACTT-1	ARKFrozen-18-PFC	98	Second_trimester	M	PFC	AATTCGTCATAGACTT-1	AGTTACCGTTGCGCGT-1	2900	1519	6908	37.4844	4.73802	0.707468	0.0208333	-0.0316989	0.060445	Progenitor	Radial glia	RG-oRG	37
ARKFrozen-18-PFC_AATTCGTCATCCATCT-1	ARKFrozen-18-PFC	98	Second_trimester	M	PFC	AATTCGTCATCCATCT-1	AGTTACCGTCACTCAG-1	4581	2160	8833	57.8644	5.42582	0.806115	0.0519623	-0.0640927	-0.00908259	Neuron	Glutamatergic neuron	EN-Non-IT-Immature	41
ARKFrozen-18-PFC_AATTGACGTGATCAGC-1	ARKFrozen-18-PFC	98	Second_trimester	M	PFC	AATTGACGTGATCAGC-1	CTTACCGCAGCCAAAC-1	2944	1665	7646	56.262	5.4182	0.822542	0.0442584	-0.0828027	-0.087302	Neuron	Glutamatergic neuron	EN-Non-IT-Immature	56
ARKFrozen-18-PFC_AATTGACGTGGTTCTT-1	ARKFrozen-18-PFC	98	Second_trimester	M	PFC	AATTGACGTGGTTCTT-1	CTTACCGCAGAAACCC-1	7668	3098	11387	27.9614	3.90405	0.751202	0.103814	-0.106612	-0.0719176	Neuron	Glutamatergic neuron	EN-Non-IT-Immature	56
ARKFrozen-18-PFC_AATTGCCAGCTATATG-1	ARKFrozen-18-PFC	98	Second_trimester	M	PFC	AATTGCCAGCTATATG-1	GGATCAGTCGTTAAAG-1	4075	2001	6636	55.4849	4.68057	0.78031	0.0758427	-0.0755025	-0.032137	Neuron	Glutamatergic neuron	EN-Non-IT-Immature	70
ARKFrozen-18-PFC_AATTGCCAGTAAAGGT-1	ARKFrozen-18-PFC	98	Second_trimester	M	PFC	AATTGCCAGTAAAGGT-1	GGATCAGTCTAAGCGG-1	4457	2373	22458	36.3363	4.48853	0.793544	0.108355	-0.108253	0.0625474	Progenitor	Radial glia	RG-vRG	64
ARKFrozen-18-PFC_AATTGCCAGTAACGGA-1	ARKFrozen-18-PFC	98	Second_trimester	M	PFC	AATTGCCAGTAACGGA-1	GGATCAGTCACAAGCG-1	2382	1329	7833	19.5493	3.76818	0.590909	0.0503009	-0.0354945	-0.0773216	Neuron	Glutamatergic neuron	EN-Newborn	1
ARKFrozen-18-PFC_AATTGCCAGTGAACAG-1	ARKFrozen-18-PFC	98	Second_trimester	M	PFC	AATTGCCAGTGAACAG-1	GGATCAGTCCGCAATC-1	2150	1206	1053	43.6205	5.74132	0.896552	0.0201618	0.048561	-0.0416929	Progenitor	IPC-EN	IPC-EN	48
ARKFrozen-18-PFC_AATTGCCAGTTAGCCG-1	ARKFrozen-18-PFC	98	Second_trimester	M	PFC	AATTGCCAGTTAGCCG-1	GGATCAGTCATGAGGT-1	5106	2510	2416	30.5475	4.91465	0.815988	0.108355	-0.038312	-0.020206	Neuron	GABAergic neuron	IN-MGE-SST	32
ARKFrozen-18-PFC_AATTGCTCAAACTAAG-1	ARKFrozen-18-PFC	98	Second_trimester	M	PFC	AATTGCTCAAACTAAG-1	AAGGTATGTTACCCAG-1	2862	1775	8282	20.2568	2.79268	0.603823	0.0378359	0.266928	0.350063	Progenitor	IPC-EN	IPC-EN	12
ARKFrozen-18-PFC_AATTGCTCAAGACTCC-1	ARKFrozen-18-PFC	98	Second_trimester	M	PFC	AATTGCTCAAGACTCC-1	AAGGTATGTATGGTGA-1	4566	2226	13462	48.0683	5.1021	0.647018	0.0456853	0.104007	-0.0474046	Neuron	Glutamatergic neuron	EN-Newborn	2
ARKFrozen-18-PFC_AATTGCTCACAGGGAC-1	ARKFrozen-18-PFC	98	Second_trimester	M	PFC	AATTGCTCACAGGGAC-1	AAGGTATGTAAACCGA-1	2330	1370	2647	39.1336	5.03727	0.730887	0.0304519	-0.00649075	-0.0496773	Neuron	GABAergic neuron	IN-CGE-SNCG	52
ARKFrozen-18-PFC_AATTGCTCACATAACT-1	ARKFrozen-18-PFC	98	Second_trimester	M	PFC	AATTGCTCACATAACT-1	AAGGTATGTTTCCGGA-1	4891	2352	9702	44.9063	4.92577	0.764535	0.159463	0.0671277	0.0129158	Unknown	Unknown	Unknown	132
ARKFrozen-18-PFC_AATTGCTCAGCAACAG-1	ARKFrozen-18-PFC	98	Second_trimester	M	PFC	AATTGCTCAGCAACAG-1	AAGGTATGTAATCCAC-1	1082	717	136	49.2754	2.67233	0.48	0.00831202	0.000352595	-0.0390698	Neuron	Glutamatergic neuron	EN-Non-IT-Immature	70
ARKFrozen-18-PFC_AATTGCTCAGTTTACG-1	ARKFrozen-18-PFC	98	Second_trimester	M	PFC	AATTGCTCAGTTTACG-1	AAGGTATGTAGACTAG-1	5721	2588	6765	40.1365	3.81918	0.685484	0.113208	-0.109471	0.0369693	Neuron	Glutamatergic neuron	EN-Non-IT-Immature	56
ARKFrozen-18-PFC_AATTGGACATAGACCC-1	ARKFrozen-18-PFC	98	Second_trimester	M	PFC	AATTGGACATAGACCC-1	TAGTTTGGTAAAGGTT-1	4264	2087	11854	48.4509	4.19036	0.703041	0.0471659	-0.0785365	-0.0236958	Neuron	Glutamatergic neuron	EN-Newborn	5
ARKFrozen-18-PFC_AATTGGGAGCGGTTAT-1	ARKFrozen-18-PFC	98	Second_trimester	M	PFC	AATTGGGAGCGGTTAT-1	AACATGATCGCGAAGC-1	2547	1523	10652	46.7091	4.42201	0.725717	0.015893	-0.0501017	-0.0596542	Neuron	Glutamatergic neuron	EN-Non-IT-Immature	70
ARKFrozen-18-PFC_AATTGGGAGCTCCCTG-1	ARKFrozen-18-PFC	98	Second_trimester	M	PFC	AATTGGGAGCTCCCTG-1	AACATGATCACGAATA-1	15059	5243	51690	43.6656	4.57967	0.671555	0.151141	0.214555	0.0346145	Progenitor	Radial glia	RG-vRG	18
ARKFrozen-18-PFC_AATTGGGAGGCTAGAA-1	ARKFrozen-18-PFC	98	Second_trimester	M	PFC	AATTGGGAGGCTAGAA-1	AACATGATCACAGCCT-1	1247	879	6376	41.6378	4.2255	0.678571	0.136483	-0.0588191	-0.0127074	Progenitor	OPC	OPC	82
ARKFrozen-18-PFC_AATTGGGAGTGAGCAA-1	ARKFrozen-18-PFC	98	Second_trimester	M	PFC	AATTGGGAGTGAGCAA-1	AACATGATCTAATCGT-1	1134	835	8918	40.8577	4.31579	0.776163	0.0995553	0.0662599	0.0299663	Neuron	Glutamatergic neuron	EN-L6b	33
ARKFrozen-18-PFC_AATTGTGTCCTAAGAC-1	ARKFrozen-18-PFC	98	Second_trimester	M	PFC	AATTGTGTCCTAAGAC-1	ACTCAGGAGTCAATAG-1	2414	1449	10123	56.5499	4.91463	0.740402	0.0277386	-0.0769457	-0.0382459	Neuron	Glutamatergic neuron	EN-Newborn	5
ARKFrozen-18-PFC_AATTGTGTCCTTCAAT-1	ARKFrozen-18-PFC	98	Second_trimester	M	PFC	AATTGTGTCCTTCAAT-1	ACTCAGGAGCATTACT-1	3526	1865	231	46.6667	4.72028	0.815789	0.033419	-0.0182639	-0.0208851	Neuron	Glutamatergic neuron	EN-Newborn	5
ARKFrozen-18-PFC_AATTGTGTCTCACATT-1	ARKFrozen-18-PFC	98	Second_trimester	M	PFC	AATTGTGTCTCACATT-1	ACTCAGGAGTCCTCCC-1	3958	1971	11063	45.0466	4.29479	0.736234	0.078697	-0.099503	-0.014694	Neuron	Glutamatergic neuron	EN-Non-IT-Immature	70
ARKFrozen-18-PFC_AATTGTGTCTTAGCGG-1	ARKFrozen-18-PFC	98	Second_trimester	M	PFC	AATTGTGTCTTAGCGG-1	ACTCAGGAGGGTCTAG-1	1765	1131	7469	48.6326	4.18896	0.679222	0.021522	0.0217923	-0.026684	Neuron	Glutamatergic neuron	EN-Newborn	1
ARKFrozen-18-PFC_AATTTCCTCAATTGGC-1	ARKFrozen-18-PFC	98	Second_trimester	M	PFC	AATTTCCTCAATTGGC-1	TTTAAGGAGTAGGATC-1	2971	1594	514	29.0068	5.52781	0.627778	0.0132411	-0.0986599	-0.0189766	Neuron	Glutamatergic neuron	EN-Non-IT-Immature	17
ARKFrozen-18-PFC_AATTTCCTCATTAGCA-1	ARKFrozen-18-PFC	98	Second_trimester	M	PFC	AATTTCCTCATTAGCA-1	TTTAAGGAGCTATATC-1	2533	1411	7717	48.6233	5.01679	0.677764	0.0390335	0.0326102	0.0598849	Neuron	Glutamatergic neuron	EN-Newborn	2
ARKFrozen-18-PFC_AATTTCCTCTCCATGC-1	ARKFrozen-18-PFC	98	Second_trimester	M	PFC	AATTTCCTCTCCATGC-1	TTTAAGGAGTTACATC-1	2074	1257	3953	51.013	6.36532	0.571956	0.0705505	0.0132029	-0.0394189	Neuron	Glutamatergic neuron	EN-Newborn	2
ARKFrozen-18-PFC_AATTTGCCAAACGGGC-1	ARKFrozen-18-PFC	98	Second_trimester	M	PFC	AATTTGCCAAACGGGC-1	CGTAAAGGTAGGTGAC-1	7029	2891	3011	34.741	4.68403	0.739777	0.0456853	-0.0195989	-0.0628271	Neuron	Glutamatergic neuron	EN-Non-IT-Immature	56
ARKFrozen-18-PFC_AATTTGCCATTGCGGT-1	ARKFrozen-18-PFC	98	Second_trimester	M	PFC	AATTTGCCATTGCGGT-1	CGTAAAGGTCATTGAC-1	18898	5875	72585	42.0234	4.41959	0.763169	0.113208	0.131584	0.121489	Progenitor	Radial glia	RG-vRG	18
ARKFrozen-18-PFC_AATTTGGTCCAAATCA-1	ARKFrozen-18-PFC	98	Second_trimester	M	PFC	AATTTGGTCCAAATCA-1	TAGTAGCAGCTTGCCG-1	4019	1800	7168	45.1955	5.14713	0.901091	0.0142666	0.0203331	-0.0123562	Neuron	Glutamatergic neuron	EN-L6b	33
ARKFrozen-18-PFC_ACAAACTGTAAAGCAA-1	ARKFrozen-18-PFC	98	Second_trimester	M	PFC	ACAAACTGTAAAGCAA-1	GATGCACCAGTGCCTC-1	2858	1641	661	55.7336	5.01166	0.677966	0.0208333	-0.0387648	-0.0219828	Neuron	Glutamatergic neuron	EN-Non-IT-Immature	56
ARKFrozen-18-PFC_ACAAACTGTCTTTGAC-1	ARKFrozen-18-PFC	98	Second_trimester	M	PFC	ACAAACTGTCTTTGAC-1	GATGCACCAGTGTGCG-1	7531	3136	6854	44.9679	4.60814	0.600688	0.178591	-0.0829483	-0.078212	Neuron	Glutamatergic neuron	EN-Newborn	104
ARKFrozen-18-PFC_ACAAACTGTTGAAGCC-1	ARKFrozen-18-PFC	98	Second_trimester	M	PFC	ACAAACTGTTGAAGCC-1	GATGCACCACACAAGC-1	4495	2168	4601	48.0773	4.06885	0.673096	0.0995553	-0.0742166	0.0144332	Neuron	Glutamatergic neuron	EN-Non-IT-Immature	56
ARKFrozen-18-PFC_ACAAACTGTTGTTCAC-1	ARKFrozen-18-PFC	98	Second_trimester	M	PFC	ACAAACTGTTGTTCAC-1	GATGCACCAAATAAGG-1	4059	2126	231	47.9253	2.24062	0.52	0.0117837	0.0643629	0.00748181	Progenitor	IPC-EN	IPC-EN	25
ARKFrozen-18-PFC_ACAAAGGTCCTTAATC-1	ARKFrozen-18-PFC	98	Second_trimester	M	PFC	ACAAAGGTCCTTAATC-1	CTGGCTTAGGAGCTAT-1	3343	1785	626	50.2005	6.11888	0.655172	0.0295209	-0.0767256	0.0253082	Neuron	Glutamatergic neuron	EN-Non-IT-Immature	70
ARKFrozen-18-PFC_ACAACAACAAATGCCC-1	ARKFrozen-18-PFC	98	Second_trimester	M	PFC	ACAACAACAAATGCCC-1	TATGTCAGTATTACTG-1	1268	856	342	53.1882	4.88742	0.526316	0.0113182	0.0458164	-0.0552632	Unknown	Unknown	Unknown	100
ARKFrozen-18-PFC_ACAACAACATTAAACC-1	ARKFrozen-18-PFC	98	Second_trimester	M	PFC	ACAACAACATTAAACC-1	TATGTCAGTTATGTCA-1	9505	3620	3916	41.7529	4.90482	0.689888	0.136483	-0.00607951	0.00194192	Neuron	Glutamatergic neuron	EN-Non-IT-Immature	70
ARKFrozen-18-PFC_ACAACAACATTGTCAG-1	ARKFrozen-18-PFC	98	Second_trimester	M	PFC	ACAACAACATTGTCAG-1	TATGTCAGTTTAATCG-1	1793	1128	7889	41.5779	4.92124	0.728477	0.021522	0.0746303	0.00255492	Neuron	Glutamatergic neuron	EN-Newborn	2
ARKFrozen-18-PFC_ACAACACTCACTCAAA-1	ARKFrozen-18-PFC	98	Second_trimester	M	PFC	ACAACACTCACTCAAA-1	GGGTTGCAGGTGCGTA-1	4305	2080	1267	48.047	4.65963	0.646259	0.0554921	0.0572373	-0.0705967	Neuron	GABAergic neuron	IN-MGE-Immature	106
ARKFrozen-18-PFC_ACAACACTCAGTATTG-1	ARKFrozen-18-PFC	98	Second_trimester	M	PFC	ACAACACTCAGTATTG-1	GGGTTGCAGCGATATA-1	4124	2045	732	32.4468	4.55544	1.14118	0.00912845	0.00123542	-0.1017	Neuron	Glutamatergic neuron	EN-L6b	38
ARKFrozen-18-PFC_ACAACACTCTCACATT-1	ARKFrozen-18-PFC	98	Second_trimester	M	PFC	ACAACACTCTCACATT-1	GGGTTGCAGTCCTCCC-1	5799	2592	11848	54.5991	4.61667	0.70921	0.0471659	0.0232427	-0.0580536	Neuron	Glutamatergic neuron	EN-IT-Immature	0
ARKFrozen-18-PFC_ACAACACTCTTAGGGT-1	ARKFrozen-18-PFC	98	Second_trimester	M	PFC	ACAACACTCTTAGGGT-1	GGGTTGCAGCATTAAG-1	4294	2083	10431	61.6562	5.39964	0.840105	0.0390335	-0.033816	-0.0306149	Neuron	Glutamatergic neuron	EN-Non-IT-Immature	56
ARKFrozen-18-PFC_ACAACAGAGAAACTGG-1	ARKFrozen-18-PFC	98	Second_trimester	M	PFC	ACAACAGAGAAACTGG-1	ATAAGCATCGATATGA-1	9365	3627	14674	58.7265	5.2719	0.708949	0.078697	-0.0727717	-0.0679059	Neuron	Glutamatergic neuron	EN-L5-ET	78
ARKFrozen-18-PFC_ACAACAGAGAGGAGTC-1	ARKFrozen-18-PFC	98	Second_trimester	M	PFC	ACAACAGAGAGGAGTC-1	ATAAGCATCTACTAAC-1	3351	1918	9913	30.8951	3.92322	0.613916	0.0995553	0.0499224	-0.0257346	Progenitor	IPC-EN	IPC-EN	25
ARKFrozen-18-PFC_ACAACAGAGGCTAGAA-1	ARKFrozen-18-PFC	98	Second_trimester	M	PFC	ACAACAGAGGCTAGAA-1	ATAAGCATCACAGCCT-1	4897	2560	13804	51.0578	5.55468	0.914436	0.143508	0.00480185	-0.0445185	Neuron	GABAergic neuron	IN-MGE-SST	28
ARKFrozen-18-PFC_ACAACAGAGGGTCCAC-1	ARKFrozen-18-PFC	98	Second_trimester	M	PFC	ACAACAGAGGGTCCAC-1	ATAAGCATCATAGCTT-1	1587	1087	8185	28.9663	4.25887	1.15973	0.143508	-0.0283112	-0.0748336	Unknown	Unknown	Unknown	132
ARKFrozen-18-PFC_ACAACAGAGGGTTAGA-1	ARKFrozen-18-PFC	98	Second_trimester	M	PFC	ACAACAGAGGGTTAGA-1	ATAAGCATCCAGCTAC-1	1889	1201	4662	35.9639	4.56925	1.01146	0.0229537	0.00807896	0.015289	Neuron	Glutamatergic neuron	EN-L6b	38
ARKFrozen-18-PFC_ACAACAGAGTTTGGTA-1	ARKFrozen-18-PFC	98	Second_trimester	M	PFC	ACAACAGAGTTTGGTA-1	ATAAGCATCGCTTCGG-1	2162	1259	2714	30.6079	3.95143	0.940397	0.0132411	-0.0259406	-0.0321519	Neuron	Glutamatergic neuron	EN-L6b	33
ARKFrozen-18-PFC_ACAACATGTGGTTATG-1	ARKFrozen-18-PFC	98	Second_trimester	M	PFC	ACAACATGTGGTTATG-1	AGGCAAGCAAAGGAAC-1	14744	4817	5633	44.7205	4.33099	0.813243	0.151141	-0.0175612	-0.0265142	Neuron	Glutamatergic neuron	EN-Non-IT-Immature	70
ARKFrozen-18-PFC_ACACAATGTAATAACC-1	ARKFrozen-18-PFC	98	Second_trimester	M	PFC	ACACAATGTAATAACC-1	CATGAATCATGTCATC-1	3103	1550	205	33.8843	6.93592	0.754717	0.00640309	-0.0988424	0.0670164	Neuron	Glutamatergic neuron	EN-L6b	26
ARKFrozen-18-PFC_ACACAATGTACCGTAA-1	ARKFrozen-18-PFC	98	Second_trimester	M	PFC	ACACAATGTACCGTAA-1	CATGAATCAAACTGAT-1	3003	1661	197	41.2998	3.51956	0.938776	0.0304519	0.0837533	-0.00172884	Neuron	GABAergic neuron	IN-MGE-SST	19
ARKFrozen-18-PFC_ACACAATGTACGTTTC-1	ARKFrozen-18-PFC	98	Second_trimester	M	PFC	ACACAATGTACGTTTC-1	CATGAATCATTTCTTC-1	1403	912	211	48.8426	5.65149	0.785714	0.0104155	-0.0554794	-0.0466757	Neuron	Glutamatergic neuron	EN-Non-IT-Immature	56
ARKFrozen-18-PFC_ACACAATGTGAGACTC-1	ARKFrozen-18-PFC	98	Second_trimester	M	PFC	ACACAATGTGAGACTC-1	CATGAATCAAAGAAGC-1	2283	1298	6208	43.3036	4.29693	0.72694	0.0344708	-0.0775309	0.0247938	Neuron	Glutamatergic neuron	EN-Newborn	1
ARKFrozen-18-PFC_ACACAATGTGATCAGC-1	ARKFrozen-18-PFC	98	Second_trimester	M	PFC	ACACAATGTGATCAGC-1	CATGAATCAGCCAAAC-1	3478	1848	9890	48.3099	4.63419	0.621313	0.0554921	-0.0659709	-0.0914373	Neuron	Glutamatergic neuron	EN-Newborn	5
ARKFrozen-18-PFC_ACACAATGTGGATTCA-1	ARKFrozen-18-PFC	98	Second_trimester	M	PFC	ACACAATGTGGATTCA-1	CATGAATCAGGTTCCC-1	14263	4508	20371	42.7827	4.46846	0.763755	0.123987	-0.0438352	-0.0436491	Neuron	Glutamatergic neuron	EN-Non-IT-Immature	56
ARKFrozen-18-PFC_ACACAATGTGTTTGAG-1	ARKFrozen-18-PFC	98	Second_trimester	M	PFC	ACACAATGTGTTTGAG-1	CATGAATCATAGACTG-1	17874	5542	30839	40.8853	4.41302	0.76852	0.215661	-0.0543164	-0.0589898	Neuron	Glutamatergic neuron	EN-L6b	38
ARKFrozen-18-PFC_ACACAATGTTAGACCA-1	ARKFrozen-18-PFC	98	Second_trimester	M	PFC	ACACAATGTTAGACCA-1	CATGAATCAGGAGGTA-1	2670	1392	5171	45.7489	4.68703	0.587793	0.0487034	-0.0695739	-0.0087666	Progenitor	IPC-EN	IPC-EN	25
ARKFrozen-18-PFC_ACACCTTGTAATCCCT-1	ARKFrozen-18-PFC	98	Second_trimester	M	PFC	ACACCTTGTAATCCCT-1	TTCGTTACAGCCTGAG-1	6892	2897	5949	20.3524	3.18361	0.965678	0.159463	-0.0437832	-0.0616807	Neuron	Glutamatergic neuron	EN-Non-IT-Immature	56
ARKFrozen-18-PFC_ACACCTTGTAATGGCC-1	ARKFrozen-18-PFC	98	Second_trimester	M	PFC	ACACCTTGTAATGGCC-1	TTCGTTACACTCCCTT-1	2666	1485	7777	49.5982	5.4961	0.575668	0.033419	-0.0896889	-0.0177944	Neuron	Glutamatergic neuron	EN-Newborn	2
ARKFrozen-18-PFC_ACACCTTGTAGACAAA-1	ARKFrozen-18-PFC	98	Second_trimester	M	PFC	ACACCTTGTAGACAAA-1	TTCGTTACAATCGCCC-1	6026	2746	7062	18.2542	3.26566	0.823648	0.0229537	0.0207562	0.0251672	Neuron	Glutamatergic neuron	EN-L6b	26
ARKFrozen-18-PFC_ACACCTTGTAGTTAAC-1	ARKFrozen-18-PFC	98	Second_trimester	M	PFC	ACACCTTGTAGTTAAC-1	TTCGTTACATCCGGGA-1	1391	922	156	29.5455	3.45369	0.442857	0.0137482	-0.011563	-0.000420818	Neuron	Glutamatergic neuron	EN-IT-Immature	123
ARKFrozen-18-PFC_ACACCTTGTCCCGAAG-1	ARKFrozen-18-PFC	98	Second_trimester	M	PFC	ACACCTTGTCCCGAAG-1	TTCGTTACATAGTCAG-1	3280	1655	4626	31.9277	4.48507	0.88342	0.0277386	-0.0661427	-0.0262961	Neuron	Glutamatergic neuron	EN-L6b	33
ARKFrozen-18-PFC_ACACCTTGTCCGTGAG-1	ARKFrozen-18-PFC	98	Second_trimester	M	PFC	ACACCTTGTCCGTGAG-1	TTCGTTACATGGTTAG-1	4915	2348	10974	47.9235	4.35732	0.681328	0.0487034	-0.0485251	-0.000733752	Neuron	Glutamatergic neuron	EN-IT-Immature	0
ARKFrozen-18-PFC_ACACGGACAAGCGAGC-1	ARKFrozen-18-PFC	98	Second_trimester	M	PFC	ACACGGACAAGCGAGC-1	ATACCTAGTGAGTCCC-1	2385	1498	9685	45.2021	4.89666	0.736597	0.0390335	-0.00841873	-0.0413155	Neuron	Glutamatergic neuron	EN-Newborn	5
ARKFrozen-18-PFC_ACACGGACAGCACCAT-1	ARKFrozen-18-PFC	98	Second_trimester	M	PFC	ACACGGACAGCACCAT-1	ATACCTAGTTGACTAC-1	3239	1760	12974	52.0292	4.56285	0.608218	0.0323996	0.0470148	-0.0873686	Neuron	Glutamatergic neuron	EN-Newborn	5
ARKFrozen-18-PFC_ACACGGACATCAGTAT-1	ARKFrozen-18-PFC	98	Second_trimester	M	PFC	ACACGGACATCAGTAT-1	ATACCTAGTTTGAGGA-1	2067	1188	7295	49.2706	5.34506	0.755906	0.0731306	-0.0321346	0.08516	Neuron	Glutamatergic neuron	EN-Newborn	10
ARKFrozen-18-PFC_ACACGGACATTGGGAG-1	ARKFrozen-18-PFC	98	Second_trimester	M	PFC	ACACGGACATTGGGAG-1	ATACCTAGTGTCCACA-1	8321	3608	18351	45.3626	4.41035	0.72004	0.248547	-0.104858	-0.0569516	Progenitor	Radial glia	RG-vRG	64
ARKFrozen-18-PFC_ACACTAATCCGTTATT-1	ARKFrozen-18-PFC	98	Second_trimester	M	PFC	ACACTAATCCGTTATT-1	TCACATTAGTGCTGAG-1	8072	3268	642	35.7461	4.16507	0.783439	0.0244626	0.0187605	-0.00480061	Neuron	Glutamatergic neuron	EN-L6b	33
ARKFrozen-18-PFC_ACACTAATCGATTCTT-1	ARKFrozen-18-PFC	98	Second_trimester	M	PFC	ACACTAATCGATTCTT-1	TCACATTAGTGAGCCA-1	3712	1859	5995	44.4337	5.16666	0.860283	0.0882353	-0.0751746	-0.0548708	Neuron	Glutamatergic neuron	EN-Newborn	2
ARKFrozen-18-PFC_ACACTAGGTGAGACTC-1	ARKFrozen-18-PFC	98	Second_trimester	M	PFC	ACACTAGGTGAGACTC-1	GCTTCATCAAAGAAGC-1	2886	1488	2762	42.0844	5.03941	0.703704	0.031411	0.0601755	-0.0546212	Progenitor	Radial glia	RG-tRG	55
ARKFrozen-18-PFC_ACACTAGGTGGACCTG-1	ARKFrozen-18-PFC	98	Second_trimester	M	PFC	ACACTAGGTGGACCTG-1	GCTTCATCACAATAAC-1	4060	2009	10060	46.732	4.54231	0.664483	0.031411	-0.0410298	-0.0188521	Neuron	Glutamatergic neuron	EN-Non-IT-Immature	41
ARKFrozen-18-PFC_ACACTAGGTGGTTCCC-1	ARKFrozen-18-PFC	98	Second_trimester	M	PFC	ACACTAGGTGGTTCCC-1	GCTTCATCAGGTAGCT-1	6194	2908	211	36.9527	3.02555	0.709677	0.0260552	-0.0229628	-0.0787271	Neuron	GABAergic neuron	IN-MGE-Immature	30
ARKFrozen-18-PFC_ACACTAGGTTGAATCG-1	ARKFrozen-18-PFC	98	Second_trimester	M	PFC	ACACTAGGTTGAATCG-1	GCTTCATCATATGGAT-1	2061	1340	1095	43.9582	3.818	0.543796	0.0182443	0.207313	0.160075	Progenitor	Radial glia	RG-vRG	13
ARKFrozen-18-PFC_ACACTTAAGAGGATAT-1	ARKFrozen-18-PFC	98	Second_trimester	M	PFC	ACACTTAAGAGGATAT-1	CGAATAATCGAAGTAC-1	2794	1552	2001	30.8511	4.7952	0.679837	0.143508	0.138243	-0.0100102	Neuron	Glutamatergic neuron	EN-Newborn	88
ARKFrozen-18-PFC_ACACTTAAGCCTAACG-1	ARKFrozen-18-PFC	98	Second_trimester	M	PFC	ACACTTAAGCCTAACG-1	CGAATAATCGTCCTTT-1	1394	905	6326	51.4142	5.65878	0.855903	0.0108622	0.00560245	0.0110361	Neuron	GABAergic neuron	IN-MGE-PV	20
ARKFrozen-18-PFC_ACACTTAAGCGGATAA-1	ARKFrozen-18-PFC	98	Second_trimester	M	PFC	ACACTTAAGCGGATAA-1	CGAATAATCCTCCCAC-1	1586	979	8370	52.3518	5.14038	0.808101	0.031411	-0.0189957	0.00264788	Neuron	Glutamatergic neuron	EN-Newborn	2
ARKFrozen-18-PFC_ACACTTAAGCTTAGCG-1	ARKFrozen-18-PFC	98	Second_trimester	M	PFC	ACACTTAAGCTTAGCG-1	CGAATAATCGAGGCGT-1	2431	1373	2896	42.8719	4.34765	0.700627	0.026885	-0.0145856	-0.0521667	Progenitor	Radial glia	RG-vRG	24
ARKFrozen-18-PFC_ACACTTAAGGTAAGCA-1	ARKFrozen-18-PFC	98	Second_trimester	M	PFC	ACACTTAAGGTAAGCA-1	CGAATAATCGTACCTA-1	1576	993	1234	49.9595	4.52001	0.619048	0.0471659	0.0264475	-0.0676028	Neuron	GABAergic neuron	IN-CGE-Immature	23
ARKFrozen-18-PFC_ACACTTAAGTAAACCC-1	ARKFrozen-18-PFC	98	Second_trimester	M	PFC	ACACTTAAGTAAACCC-1	CGAATAATCATAAGCA-1	3832	1913	8952	53.2477	4.67497	0.743193	0.129996	0.0274714	-0.0145749	Neuron	Glutamatergic neuron	EN-Newborn	5
ARKFrozen-18-PFC_ACACTTAAGTTGGATC-1	ARKFrozen-18-PFC	98	Second_trimester	M	PFC	ACACTTAAGTTGGATC-1	CGAATAATCAGTATAG-1	1855	1142	926	44.2005	5.23366	0.890173	0.0122592	0.0124963	-0.0314632	Neuron	Glutamatergic neuron	EN-L6b	33
ARKFrozen-18-PFC_ACAGCCGGTAGACAAA-1	ARKFrozen-18-PFC	98	Second_trimester	M	PFC	ACAGCCGGTAGACAAA-1	CGGCCAACAATCGCCC-1	1399	921	9765	41.0587	4.73631	0.737772	0.0323996	-0.0102478	0.023738	Neuron	Glutamatergic neuron	EN-Newborn	5
ARKFrozen-18-PFC_ACAGCCGGTCATCAAG-1	ARKFrozen-18-PFC	98	Second_trimester	M	PFC	ACAGCCGGTCATCAAG-1	CGGCCAACAGCTCAAA-1	9465	3735	17082	36.4836	4.89422	0.833914	0.215661	-0.0146321	-0.054606	Unknown	Unknown	Unknown	132
ARKFrozen-18-PFC_ACAGCCGGTCTCAGCC-1	ARKFrozen-18-PFC	98	Second_trimester	M	PFC	ACAGCCGGTCTCAGCC-1	CGGCCAACAACAAAGA-1	2716	1695	7527	40.2212	4.1634	0.666335	0.0113182	0.523258	0.0829816	Progenitor	Radial glia	RG-vRG	43
ARKFrozen-18-PFC_ACAGCGCTCATGCTCC-1	ARKFrozen-18-PFC	98	Second_trimester	M	PFC	ACAGCGCTCATGCTCC-1	GCACCTTAGCTCCCTC-1	8140	3460	18347	39.2407	4.70702	0.851196	0.129996	-0.0348929	-0.0418308	Neuron	Glutamatergic neuron	EN-L6b	26
ARKFrozen-18-PFC_ACAGCGCTCCCGCAAA-1	ARKFrozen-18-PFC	98	Second_trimester	M	PFC	ACAGCGCTCCCGCAAA-1	GCACCTTAGATTCAAG-1	24338	6554	62234	36.7086	4.33033	0.698045	0.291457	-0.022709	-0.0362154	Neuron	Glutamatergic neuron	EN-Newborn	5
ARKFrozen-18-PFC_ACAGCGCTCTAAGGTC-1	ARKFrozen-18-PFC	98	Second_trimester	M	PFC	ACAGCGCTCTAAGGTC-1	GCACCTTAGATGCAAC-1	2599	1412	1172	24.8358	3.80975	0.752688	0.021522	-0.0349731	0.00498381	Neuron	Glutamatergic neuron	EN-L6b	33
ARKFrozen-18-PFC_ACAGCGCTCTTGCAGG-1	ARKFrozen-18-PFC	98	Second_trimester	M	PFC	ACAGCGCTCTTGCAGG-1	GCACCTTAGCTTCCTT-1	8910	3716	25935	33.3814	4.30222	0.632857	0.151141	-0.0354649	-0.0096467	Progenitor	IPC-EN	IPC-EN	79
ARKFrozen-18-PFC_ACAGGAATCAGTTCCC-1	ARKFrozen-18-PFC	98	Second_trimester	M	PFC	ACAGGAATCAGTTCCC-1	GAAGTGAAGAGCAAGA-1	4081	2022	11366	59.5702	4.85081	0.677419	0.0428823	0.0254512	-0.0638582	Neuron	Glutamatergic neuron	EN-Newborn	5
ARKFrozen-18-PFC_ACAGGAATCCATAATG-1	ARKFrozen-18-PFC	98	Second_trimester	M	PFC	ACAGGAATCCATAATG-1	GAAGTGAAGGGTTGGC-1	1094	710	5014	40.3152	5.18832	0.776654	0.0355563	0.0521417	-0.000935249	Progenitor	IPC-EN	IPC-EN	48
ARKFrozen-18-PFC_ACAGGAATCCTGGTGA-1	ARKFrozen-18-PFC	98	Second_trimester	M	PFC	ACAGGAATCCTGGTGA-1	GAAGTGAAGACACGCA-1	8498	3683	19072	27.5499	4.57476	0.657479	0.168574	0.161805	0.139307	Neuron	GABAergic neuron	IN-MGE-SST	32
ARKFrozen-18-PFC_ACAGGAATCTACCTAT-1	ARKFrozen-18-PFC	98	Second_trimester	M	PFC	ACAGGAATCTACCTAT-1	GAAGTGAAGTGTGATA-1	4040	2003	488	22.1215	2.78388	0.626415	0.00791557	-0.0952376	-0.0772691	Neuron	Glutamatergic neuron	EN-Non-IT-Immature	58
ARKFrozen-18-PFC_ACAGGAATCTTAGCCC-1	ARKFrozen-18-PFC	98	Second_trimester	M	PFC	ACAGGAATCTTAGCCC-1	GAAGTGAAGTCTTAGT-1	3106	1644	7722	44.3004	4.91277	0.726247	0.0229537	-0.047834	0.0136657	Neuron	GABAergic neuron	IN-CGE-SNCG	52
ARKFrozen-18-PFC_ACAGGAATCTTTGAGA-1	ARKFrozen-18-PFC	98	Second_trimester	M	PFC	ACAGGAATCTTTGAGA-1	GAAGTGAAGACATAGC-1	12890	4743	51031	32.6701	4.15175	0.819246	0.159463	-0.00564081	-0.0640938	Neuron	GABAergic neuron	IN-CGE-SNCG	52
ARKFrozen-18-PFC_ACAGGATCAAGGATTA-1	ARKFrozen-18-PFC	98	Second_trimester	M	PFC	ACAGGATCAAGGATTA-1	TGTGCTGGTAACAGCA-1	5011	2469	2844	22.8857	3.41702	0.944762	0.189655	-0.0339634	-0.0640308	Neuron	Glutamatergic neuron	EN-L6-CT	76
ARKFrozen-18-PFC_ACAGGATCAAGTTATC-1	ARKFrozen-18-PFC	98	Second_trimester	M	PFC	ACAGGATCAAGTTATC-1	TGTGCTGGTTGGCCAC-1	1237	855	613	55.4751	3.6482	0.415584	0.0137482	-0.0658862	-0.0495531	Neuron	Glutamatergic neuron	EN-Newborn	1
ARKFrozen-18-PFC_ACAGGATCACACAATT-1	ARKFrozen-18-PFC	98	Second_trimester	M	PFC	ACAGGATCACACAATT-1	TGTGCTGGTCGGTTTG-1	15087	5206	59074	44.6296	4.59211	0.636788	0.129996	0.18251	0.00105545	Progenitor	Radial glia	RG-vRG	13
ARKFrozen-18-PFC_ACAGGATCATTAAACC-1	ARKFrozen-18-PFC	98	Second_trimester	M	PFC	ACAGGATCATTAAACC-1	TGTGCTGGTTATGTCA-1	1451	901	1345	43.5839	5.86864	0.814815	0.0277386	0.00887277	-0.0294227	Neuron	GABAergic neuron	IN-MGE-Immature	30
ARKFrozen-18-PFC_ACAGGCTGTAAGGTCC-1	ARKFrozen-18-PFC	98	Second_trimester	M	PFC	ACAGGCTGTAAGGTCC-1	CCTAATCCAATTTGGG-1	3577	1888	8475	35.9125	4.51171	0.704473	0.0127449	0.0975508	0.0528568	Progenitor	Radial glia	RG-tRG	55
ARKFrozen-18-PFC_ACAGGCTGTCACCAAA-1	ARKFrozen-18-PFC	98	Second_trimester	M	PFC	ACAGGCTGTCACCAAA-1	CCTAATCCAATGAGCC-1	11960	4081	29177	51.97	4.55473	0.820751	0.0613736	-0.0828915	-0.0653319	Neuron	Glutamatergic neuron	EN-IT-Immature	0
ARKFrozen-18-PFC_ACAGGCTGTCGCATAA-1	ARKFrozen-18-PFC	98	Second_trimester	M	PFC	ACAGGCTGTCGCATAA-1	CCTAATCCAACCTACT-1	2650	1606	846	54.2308	6.89786	0.654088	0.0519623	-0.0527223	0.0514927	Neuron	Glutamatergic neuron	EN-Non-IT-Immature	58
ARKFrozen-18-PFC_ACAGGCTGTGGGTGAA-1	ARKFrozen-18-PFC	98	Second_trimester	M	PFC	ACAGGCTGTGGGTGAA-1	CCTAATCCAAGTATCG-1	1782	1081	470	47.4747	4.38692	0.55102	0.00752666	-0.0188587	-0.0286601	Neuron	Glutamatergic neuron	EN-IT-Immature	71
ARKFrozen-18-PFC_ACAGGCTGTGTTTGCT-1	ARKFrozen-18-PFC	98	Second_trimester	M	PFC	ACAGGCTGTGTTTGCT-1	CCTAATCCATCCTAGT-1	1306	844	5064	50.6299	5.11976	0.665	0.0095489	-0.0596964	0.0297916	Neuron	GABAergic neuron	IN-MGE-Immature	30
ARKFrozen-18-PFC_ACAGGTAAGAGAGGCT-1	ARKFrozen-18-PFC	98	Second_trimester	M	PFC	ACAGGTAAGAGAGGCT-1	GCCTTAATCATGTTGT-1	6526	3106	3427	34.5429	5.35167	0.873176	0.118406	-0.0325564	-0.06204	Unknown	Unknown	Unknown	132
ARKFrozen-18-PFC_ACAGGTAAGAGGATAT-1	ARKFrozen-18-PFC	98	Second_trimester	M	PFC	ACAGGTAAGAGGATAT-1	GCCTTAATCGAAGTAC-1	1735	1085	2721	35.2233	4.26523	0.764622	0.0456853	-0.072732	-0.0670777	Neuron	GABAergic neuron	IN-CGE-Immature	23
ARKFrozen-18-PFC_ACAGGTAAGGTCCACA-1	ARKFrozen-18-PFC	98	Second_trimester	M	PFC	ACAGGTAAGGTCCACA-1	GCCTTAATCGTTAGCC-1	2826	1609	6099	25.3176	3.98948	0.760417	0.143508	-0.0194355	-0.0319069	Neuron	Glutamatergic neuron	EN-Newborn	5
ARKFrozen-18-PFC_ACAGGTAAGTAACTCA-1	ARKFrozen-18-PFC	98	Second_trimester	M	PFC	ACAGGTAAGTAACTCA-1	GCCTTAATCCCTGGTG-1	4301	2105	6209	37.0443	5.47651	0.777852	0.0117837	-0.0408469	-0.0588076	Neuron	Glutamatergic neuron	EN-L6b	26
ARKFrozen-18-PFC_ACAGTATGTAGCCTAA-1	ARKFrozen-18-PFC	98	Second_trimester	M	PFC	ACAGTATGTAGCCTAA-1	ACCAGGTCAGGCAACT-1	2044	1230	634	51.6707	4.9342	0.57971	0.0122592	0.00774146	-0.0544597	Neuron	Glutamatergic neuron	EN-Newborn	2
ARKFrozen-18-PFC_ACAGTATGTCATCATC-1	ARKFrozen-18-PFC	98	Second_trimester	M	PFC	ACAGTATGTCATCATC-1	ACCAGGTCATTGCCCA-1	2925	1554	5094	38.5005	4.69631	0.885299	0.118406	-0.0934966	-0.0170679	Neuron	Glutamatergic neuron	EN-Newborn	10
ARKFrozen-18-PFC_ACAGTATGTGTCCAAA-1	ARKFrozen-18-PFC	98	Second_trimester	M	PFC	ACAGTATGTGTCCAAA-1	ACCAGGTCATTGTTTG-1	3340	1795	5223	51.0557	5.02812	0.806624	0.0680929	-0.0573395	-0.0990909	Neuron	Glutamatergic neuron	EN-Non-IT-Immature	41
ARKFrozen-18-PFC_ACAGTATGTTATTGCC-1	ARKFrozen-18-PFC	98	Second_trimester	M	PFC	ACAGTATGTTATTGCC-1	ACCAGGTCAACGGTGT-1	3981	2007	8599	49.8117	4.51548	0.652199	0.0471659	-0.0321868	-0.0180993	Neuron	Glutamatergic neuron	EN-IT-Immature	7
ARKFrozen-18-PFC_ACAGTATGTTGGCGTG-1	ARKFrozen-18-PFC	98	Second_trimester	M	PFC	ACAGTATGTTGGCGTG-1	ACCAGGTCACTAGTCT-1	3933	2111	28419	39.237	4.30378	0.699114	0.118406	-0.0654387	-0.065006	Neuron	GABAergic neuron	IN-MGE-Immature	106
ARKFrozen-18-PFC_ACATAGCTCTGTGCCT-1	ARKFrozen-18-PFC	98	Second_trimester	M	PFC	ACATAGCTCTGTGCCT-1	TTGATGAAGAGGCTTG-1	5785	2692	11433	46.9085	5.10197	0.731078	0.178591	-0.0560522	-0.104346	Neuron	Glutamatergic neuron	EN-L5-ET	78
ARKFrozen-18-PFC_ACATCAATCATTAGGC-1	ARKFrozen-18-PFC	98	Second_trimester	M	PFC	ACATCAATCATTAGGC-1	CGTAAACAGCTTGCTA-1	3695	1856	3103	26.0756	3.69945	1.07938	0.0127449	-0.09203	0.049628	Neuron	Glutamatergic neuron	EN-L6b	26
ARKFrozen-18-PFC_ACATCATCATAATCAC-1	ARKFrozen-18-PFC	98	Second_trimester	M	PFC	ACATCATCATAATCAC-1	TTACCGGGTAGGAGGA-1	10218	3665	2716	48.1731	4.67112	0.816901	0.0201618	-0.0570778	-0.0216882	Neuron	Glutamatergic neuron	EN-IT-Immature	0
ARKFrozen-18-PFC_ACATTAGTCAGCCAAT-1	ARKFrozen-18-PFC	98	Second_trimester	M	PFC	ACATTAGTCAGCCAAT-1	CGTACCTAGGTTCCCG-1	4470	2181	10574	50.4581	4.33046	0.651304	0.0554921	0.00871725	0.0744698	Neuron	Glutamatergic neuron	EN-Newborn	5
ARKFrozen-18-PFC_ACATTAGTCCAAATCA-1	ARKFrozen-18-PFC	98	Second_trimester	M	PFC	ACATTAGTCCAAATCA-1	CGTACCTAGCTTGCCG-1	6510	3037	23866	47.3701	4.88613	0.664656	0.0731306	0.0893725	0.929026	Progenitor	IPC-EN	IPC-EN	12
ARKFrozen-18-PFC_ACATTGCAGCCAAATC-1	ARKFrozen-18-PFC	98	Second_trimester	M	PFC	ACATTGCAGCCAAATC-1	AACCTGCTCGGTACGA-1	3243	1767	4105	39.5548	4.20586	0.602727	0.0680929	-0.0587853	-0.0413598	Neuron	Glutamatergic neuron	EN-Non-IT-Immature	56
ARKFrozen-18-PFC_ACATTGCAGGAAGCTA-1	ARKFrozen-18-PFC	98	Second_trimester	M	PFC	ACATTGCAGGAAGCTA-1	AACCTGCTCCTTTGAG-1	5281	2587	24485	47.293	5.12612	0.664862	0.0503009	-0.0882523	0.01273	Neuron	GABAergic neuron	IN-CGE-Immature	23
ARKFrozen-18-PFC_ACATTGCAGGCATTAC-1	ARKFrozen-18-PFC	98	Second_trimester	M	PFC	ACATTGCAGGCATTAC-1	AACCTGCTCAAAGGGA-1	3854	1974	4920	32.8306	4.48302	0.806618	0.0208333	-0.00456928	-0.0450889	Neuron	Glutamatergic neuron	EN-L6b	33
ARKFrozen-18-PFC_ACCAAACTCAAGTGTC-1	ARKFrozen-18-PFC	98	Second_trimester	M	PFC	ACCAAACTCAAGTGTC-1	AGGTGTTAGCAAGTCG-1	3333	1821	11205	45.9994	4.64264	0.770046	0.0378359	-0.00191545	-0.0369444	Neuron	Glutamatergic neuron	EN-IT-Immature	0
ARKFrozen-18-PFC_ACCAAACTCAGCACCA-1	ARKFrozen-18-PFC	98	Second_trimester	M	PFC	ACCAAACTCAGCACCA-1	AGGTGTTAGTGTTTGT-1	18249	5494	6399	41.3666	3.82021	0.682256	0.0295209	-0.0379485	-0.0177893	Neuron	Glutamatergic neuron	EN-Newborn	5
ARKFrozen-18-PFC_ACCAAACTCCCTGTTA-1	ARKFrozen-18-PFC	98	Second_trimester	M	PFC	ACCAAACTCCCTGTTA-1	AGGTGTTAGCCAGTAG-1	4398	2125	9969	49.5231	4.13385	0.714646	0.0471659	-0.0820076	0.00747579	Neuron	Glutamatergic neuron	EN-Newborn	5
ARKFrozen-18-PFC_ACCAAGCGTAACGTGC-1	ARKFrozen-18-PFC	98	Second_trimester	M	PFC	ACCAAGCGTAACGTGC-1	TGCTCCACATTGAGGC-1	1480	922	7640	40.7749	4.75735	0.633997	0.0554921	-0.052532	0.0442766	Neuron	Glutamatergic neuron	EN-Newborn	2
ARKFrozen-18-PFC_ACCAAGCGTAAGCACC-1	ARKFrozen-18-PFC	98	Second_trimester	M	PFC	ACCAAGCGTAAGCACC-1	TGCTCCACATCCCTCT-1	1124	740	1891	27.3939	2.98422	0.952922	0.0137482	0.0530212	-0.0479217	Neuron	GABAergic neuron	IN-MGE-Immature	30
ARKFrozen-18-PFC_ACCAAGCGTCCTTCAG-1	ARKFrozen-18-PFC	98	Second_trimester	M	PFC	ACCAAGCGTCCTTCAG-1	TGCTCCACATAAGTCG-1	1529	977	1090	30.8171	4.30267	0.636856	0.0503009	0.0730355	-0.0492358	Progenitor	IPC-EN	IPC-EN	25
ARKFrozen-18-PFC_ACCAAGCGTCTAGCTT-1	ARKFrozen-18-PFC	98	Second_trimester	M	PFC	ACCAAGCGTCTAGCTT-1	TGCTCCACACGTTACT-1	2919	1618	101	58.3815	9.99001	0.636364	0.0108622	-0.0342369	0.0259635	Neuron	Glutamatergic neuron	EN-Newborn	122
ARKFrozen-18-PFC_ACCAAGCGTGATGGCT-1	ARKFrozen-18-PFC	98	Second_trimester	M	PFC	ACCAAGCGTGATGGCT-1	TGCTCCACATTCATTG-1	8600	3723	40645	43.232	4.5357	0.60583	0.136483	0.0341184	-0.0367766	Progenitor	IPC-EN	IPC-EN	79
ARKFrozen-18-PFC_ACCAAGTTCATTACGA-1	ARKFrozen-18-PFC	98	Second_trimester	M	PFC	ACCAAGTTCATTACGA-1	AGGGAGTAGGCACTAG-1	3716	1898	2696	34.6842	4.98168	0.84384	0.0201618	-0.00409706	-0.0784055	Neuron	Glutamatergic neuron	EN-L6-CT	22
ARKFrozen-18-PFC_ACCAAGTTCCTAATAG-1	ARKFrozen-18-PFC	98	Second_trimester	M	PFC	ACCAAGTTCCTAATAG-1	AGGGAGTAGGTCACGA-1	12033	4357	28429	47.3619	4.69568	0.666162	0.168574	0.0103278	-0.102752	Neuron	Glutamatergic neuron	EN-L5-ET	78
ARKFrozen-18-PFC_ACCAAGTTCTAAGTGC-1	ARKFrozen-18-PFC	98	Second_trimester	M	PFC	ACCAAGTTCTAAGTGC-1	AGGGAGTAGCAATAGC-1	12838	4626	42559	41.401	5.05394	0.694733	0.201941	0.091215	-0.0507027	Progenitor	Radial glia	RG-vRG	18
ARKFrozen-18-PFC_ACCAAGTTCTCACAAA-1	ARKFrozen-18-PFC	98	Second_trimester	M	PFC	ACCAAGTTCTCACAAA-1	AGGGAGTAGGCATGGC-1	2596	1410	4207	38.6673	5.51881	0.903441	0.0277386	0.03598	-1.89e-05	Neuron	Glutamatergic neuron	EN-L6-CT	22
ARKFrozen-18-PFC_ACCAAGTTCTGTAATG-1	ARKFrozen-18-PFC	98	Second_trimester	M	PFC	ACCAAGTTCTGTAATG-1	AGGGAGTAGTCGCGAA-1	8417	3433	15089	31.1621	3.68557	0.702785	0.143508	0.00641273	-0.0329251	Neuron	Glutamatergic neuron	EN-L5_6-NP	73
ARKFrozen-18-PFC_ACCAATATCACGCCAA-1	ARKFrozen-18-PFC	98	Second_trimester	M	PFC	ACCAATATCACGCCAA-1	GGCACTAAGACAAACC-1	2531	1452	6284	46.1685	4.92594	0.668707	0.0487034	-0.0414299	0.0681115	Neuron	Glutamatergic neuron	EN-Newborn	2
ARKFrozen-18-PFC_ACCAATATCATTGTCT-1	ARKFrozen-18-PFC	98	Second_trimester	M	PFC	ACCAATATCATTGTCT-1	GGCACTAAGGGCTATG-1	9756	3834	23741	46.9088	4.63219	0.817799	0.143508	-0.056125	0.511514	Progenitor	Radial glia	RG-vRG	43
ARKFrozen-18-PFC_ACCACACCAGAATGAC-1	ARKFrozen-18-PFC	98	Second_trimester	M	PFC	ACCACACCAGAATGAC-1	AATCCTAGTCTTAGCG-1	5311	2348	10139	46.6869	4.87817	0.743541	0.0428823	-0.025402	-0.044937	Neuron	Glutamatergic neuron	EN-IT-Immature	0
ARKFrozen-18-PFC_ACCACACCAGCAAGTG-1	ARKFrozen-18-PFC	98	Second_trimester	M	PFC	ACCACACCAGCAAGTG-1	AATCCTAGTCTAATCA-1	3300	1738	10125	49.5619	4.99777	0.792165	0.0503009	-0.0917277	-0.0435981	Neuron	Glutamatergic neuron	EN-IT-Immature	0
ARKFrozen-18-PFC_ACCACACCATCCCGCT-1	ARKFrozen-18-PFC	98	Second_trimester	M	PFC	ACCACACCATCCCGCT-1	AATCCTAGTGTGAGTA-1	3981	1995	311	18.4242	2.92707	0.883436	0.00752666	-0.077618	0.00830479	Neuron	Glutamatergic neuron	EN-L6b	38
ARKFrozen-18-PFC_ACCACACCATCGTTCT-1	ARKFrozen-18-PFC	98	Second_trimester	M	PFC	ACCACACCATCGTTCT-1	AATCCTAGTTATTGTG-1	10293	3697	10903	39.0915	4.2957	0.750571	0.129996	-0.0733314	-0.00155228	Neuron	Glutamatergic neuron	EN-Newborn	5
ARKFrozen-18-PFC_ACCACATAGCAAACCT-1	ARKFrozen-18-PFC	98	Second_trimester	M	PFC	ACCACATAGCAAACCT-1	GGTTACCTCGGTTCAC-1	1756	1120	7463	51.6006	5.28361	0.693712	0.0208333	-0.0785732	-0.0370888	Neuron	GABAergic neuron	IN-CGE-Immature	23
ARKFrozen-18-PFC_ACCACATAGCCGCAGT-1	ARKFrozen-18-PFC	98	Second_trimester	M	PFC	ACCACATAGCCGCAGT-1	GGTTACCTCAATTAGG-1	2177	1281	8419	49.8992	4.88056	0.760937	0.0635118	-0.0678599	-0.0246594	Neuron	Glutamatergic neuron	EN-Newborn	2
ARKFrozen-18-PFC_ACCAGCTCAAGTAAGC-1	ARKFrozen-18-PFC	98	Second_trimester	M	PFC	ACCAGCTCAAGTAAGC-1	GCGTGCTGTTAGCGTT-1	9016	3804	11963	49.5773	4.61941	0.735729	0.201941	-0.0644122	-0.0395539	Progenitor	Radial glia	RG-vRG	64
ARKFrozen-18-PFC_ACCAGCTCAGGAACAT-1	ARKFrozen-18-PFC	98	Second_trimester	M	PFC	ACCAGCTCAGGAACAT-1	GCGTGCTGTGCGGTTC-1	1534	997	6473	50.8924	6.38558	0.671912	0.0108622	-0.0562797	-0.0573349	Neuron	GABAergic neuron	IN-MGE-SST	32
ARKFrozen-18-PFC_ACCAGCTCAGTCTAGC-1	ARKFrozen-18-PFC	98	Second_trimester	M	PFC	ACCAGCTCAGTCTAGC-1	GCGTGCTGTATAGTGG-1	5316	2657	11034	41.489	4.36155	0.614388	0.0164604	0.259358	0.488927	Progenitor	Radial glia	RG-vRG	13
ARKFrozen-18-PFC_ACCAGGACACAAACTT-1	ARKFrozen-18-PFC	98	Second_trimester	M	PFC	ACCAGGACACAAACTT-1	TCGCAATGTCAATACC-1	1800	1089	8047	41.7852	4.86142	0.787027	0.0355563	-0.0689128	-0.0257669	Neuron	GABAergic neuron	IN-MGE-SST	32
ARKFrozen-18-PFC_ACCAGGACAGCTAACC-1	ARKFrozen-18-PFC	98	Second_trimester	M	PFC	ACCAGGACAGCTAACC-1	TCGCAATGTATGGTCT-1	2100	1200	2047	49.4803	4.59041	0.509506	0.0442584	-0.0660071	0.0198156	Progenitor	IPC-EN	IPC-EN	48
ARKFrozen-18-PFC_ACCAGGACAGTTAGCC-1	ARKFrozen-18-PFC	98	Second_trimester	M	PFC	ACCAGGACAGTTAGCC-1	TCGCAATGTCCCTCTG-1	8415	3469	14145	31.6975	4.26688	0.811886	0.178591	-0.0391978	-0.0569068	Unknown	Unknown	Unknown	132
ARKFrozen-18-PFC_ACCAGGACATCCTAGA-1	ARKFrozen-18-PFC	98	Second_trimester	M	PFC	ACCAGGACATCCTAGA-1	TCGCAATGTTTGTCTT-1	2080	1204	3975	42.7098	4.26899	0.51444	0.0108622	-0.00363936	-0.0180345	Progenitor	Radial glia	RG-tRG	55
ARKFrozen-18-PFC_ACCAGGCTCCCTGGTT-1	ARKFrozen-18-PFC	98	Second_trimester	M	PFC	ACCAGGCTCCCTGGTT-1	CGTCAAGAGTACTGAA-1	1839	1185	1690	39.9527	6.29371	0.771357	0.118406	0.00797876	-0.029721	Neuron	Glutamatergic neuron	EN-Newborn	2
ARKFrozen-18-PFC_ACCAGGCTCGCTTCTA-1	ARKFrozen-18-PFC	98	Second_trimester	M	PFC	ACCAGGCTCGCTTCTA-1	CGTCAAGAGGATTGGT-1	4629	2237	4474	43.837	4.33251	0.575472	0.0882353	0.0168642	-0.0740872	Neuron	Glutamatergic neuron	EN-Newborn	10
ARKFrozen-18-PFC_ACCAGGCTCGGTCAAT-1	ARKFrozen-18-PFC	98	Second_trimester	M	PFC	ACCAGGCTCGGTCAAT-1	CGTCAAGAGTTTACGT-1	3339	1984	1583	36.8998	4.12631	1.02192	0.0882353	-0.0256271	-0.07259	Progenitor	Radial glia	RG-oRG	37
ARKFrozen-18-PFC_ACCAGGCTCGTCATTT-1	ARKFrozen-18-PFC	98	Second_trimester	M	PFC	ACCAGGCTCGTCATTT-1	CGTCAAGAGTCTTGAT-1	6336	2942	488	44.6069	6.91616	0.766355	0.021522	-0.0695507	-0.0503533	Progenitor	Radial glia	RG-tRG	55
ARKFrozen-18-PFC_ACCAGGCTCTCCATGC-1	ARKFrozen-18-PFC	98	Second_trimester	M	PFC	ACCAGGCTCTCCATGC-1	CGTCAAGAGTTACATC-1	2568	1313	7874	52.4234	5.36194	0.697643	0.0503009	-0.0658293	-0.0656638	Neuron	Glutamatergic neuron	EN-Newborn	122
ARKFrozen-18-PFC_ACCAGGGAGGCGCATC-1	ARKFrozen-18-PFC	98	Second_trimester	M	PFC	ACCAGGGAGGCGCATC-1	GACATCCTCAGGATTA-1	1401	901	4626	43.8733	5.26636	0.85867	0.0286169	-0.0595826	-0.0157868	Neuron	Glutamatergic neuron	EN-Newborn	1
ARKFrozen-18-PFC_ACCAGGGAGGGCTTAT-1	ARKFrozen-18-PFC	98	Second_trimester	M	PFC	ACCAGGGAGGGCTTAT-1	GACATCCTCAAATACG-1	1895	1332	3740	41.2485	4.82582	0.694561	0.0503009	0.403517	0.314501	Progenitor	IPC-EN	IPC-EN	12
ARKFrozen-18-PFC_ACCAGGGAGGGTCCAC-1	ARKFrozen-18-PFC	98	Second_trimester	M	PFC	ACCAGGGAGGGTCCAC-1	GACATCCTCATAGCTT-1	1435	944	3848	50.9804	5.341	0.607417	0.0613736	-0.0731551	-0.0542505	Progenitor	IPC-EN	IPC-EN	48
ARKFrozen-18-PFC_ACCAGGGAGTCAATTG-1	ARKFrozen-18-PFC	98	Second_trimester	M	PFC	ACCAGGGAGTCAATTG-1	GACATCCTCTTTGGTG-1	6967	3276	20482	39.3915	4.06907	0.738109	0.178591	0.278924	0.304598	Progenitor	IPC-EN	IPC-EN	12
ARKFrozen-18-PFC_ACCAGGGAGTTACTTC-1	ARKFrozen-18-PFC	98	Second_trimester	M	PFC	ACCAGGGAGTTACTTC-1	GACATCCTCCATTACG-1	2061	1224	128	43.3898	5.66101	0.633333	0.0113182	-0.0294101	0.0107902	Neuron	Glutamatergic neuron	EN-Newborn	2
ARKFrozen-18-PFC_ACCATAATCAATCATG-1	ARKFrozen-18-PFC	98	Second_trimester	M	PFC	ACCATAATCAATCATG-1	GTACTAAAGTACCGGA-1	2513	1423	5344	49.5136	5.10643	0.797529	0.0195069	-0.00913464	0.0820578	Neuron	GABAergic neuron	IN-CGE-Immature	23
ARKFrozen-18-PFC_ACCATAATCGTCATTT-1	ARKFrozen-18-PFC	98	Second_trimester	M	PFC	ACCATAATCGTCATTT-1	GTACTAAAGTCTTGAT-1	4743	2391	158	42.1333	6.19381	0.83871	0.0260552	0.22007	-0.0229498	Progenitor	IPC-EN	IPC-EN	12
ARKFrozen-18-PFC_ACCATTAAGAGCCGCT-1	ARKFrozen-18-PFC	98	Second_trimester	M	PFC	ACCATTAAGAGCCGCT-1	CATGTCATCCGCTAGT-1	1165	783	6598	43.9896	4.55236	0.767426	0.0344708	-0.012053	0.00190991	Neuron	Glutamatergic neuron	EN-Newborn	5
ARKFrozen-18-PFC_ACCATTAAGCAGCTAT-1	ARKFrozen-18-PFC	98	Second_trimester	M	PFC	ACCATTAAGCAGCTAT-1	CATGTCATCCATGCTA-1	4471	2232	1348	51.0026	8.34649	0.542857	0.0573694	0.00123726	-0.0616232	Neuron	GABAergic neuron	IN-MGE-Immature	106
ARKFrozen-18-PFC_ACCATTAAGGTCATTA-1	ARKFrozen-18-PFC	98	Second_trimester	M	PFC	ACCATTAAGGTCATTA-1	CATGTCATCATTGAGA-1	4249	2356	2441	41.7908	4.16865	0.621753	0.151141	-0.0959042	-0.0361289	Progenitor	Radial glia	RG-vRG	24
ARKFrozen-18-PFC_ACCATTAAGTAAGGGC-1	ARKFrozen-18-PFC	98	Second_trimester	M	PFC	ACCATTAAGTAAGGGC-1	CATGTCATCGGTTACC-1	3066	1599	6917	44.8108	5.22114	0.823322	0.0758427	0.0125053	-0.00587344	Neuron	Glutamatergic neuron	EN-L5_6-NP	73
ARKFrozen-18-PFC_ACCCAACCAAAGCTAA-1	ARKFrozen-18-PFC	98	Second_trimester	M	PFC	ACCCAACCAAAGCTAA-1	TTGGTTAGTTTCCAGG-1	4029	1995	7011	35.2099	3.61085	0.791597	0.0731306	-0.0291818	-0.0233802	Neuron	Glutamatergic neuron	EN-Non-IT-Immature	70
ARKFrozen-18-PFC_ACCCAACCAACACTTG-1	ARKFrozen-18-PFC	98	Second_trimester	M	PFC	ACCCAACCAACACTTG-1	TTGGTTAGTGTTACAC-1	2097	1302	158	44.382	4.25289	0.34	0.00433317	-0.0874312	-0.0403342	Neuron	Glutamatergic neuron	EN-IT-Immature	123
ARKFrozen-18-PFC_ACCCAACCAATTAACC-1	ARKFrozen-18-PFC	98	Second_trimester	M	PFC	ACCCAACCAATTAACC-1	TTGGTTAGTATCGGCC-1	4464	2203	10809	48.8211	4.09757	0.736124	0.0323996	-0.0604358	-0.0244673	Neuron	Glutamatergic neuron	EN-Newborn	5
ARKFrozen-18-PFC_ACCCAACCACAAACTT-1	ARKFrozen-18-PFC	98	Second_trimester	M	PFC	ACCCAACCACAAACTT-1	TTGGTTAGTCAATACC-1	5020	2292	7093	35.4863	3.83404	0.978698	0.0487034	0.0075136	-0.0178787	Neuron	Glutamatergic neuron	EN-Non-IT-Immature	56
ARKFrozen-18-PFC_ACCCAACCACTTCATC-1	ARKFrozen-18-PFC	98	Second_trimester	M	PFC	ACCCAACCACTTCATC-1	TTGGTTAGTATTTGGC-1	8021	3255	19825	45.3786	4.64703	0.662745	0.136483	0.117793	-0.00647903	Progenitor	Radial glia	RG-vRG	64
ARKFrozen-18-PFC_ACCCAACCATAATCCG-1	ARKFrozen-18-PFC	98	Second_trimester	M	PFC	ACCCAACCATAATCCG-1	TTGGTTAGTGCTTTAA-1	5149	2408	10967	45.8276	4.1579	0.579353	0.0344708	-0.0777735	-0.0132381	Neuron	Glutamatergic neuron	EN-IT-Immature	0
ARKFrozen-18-PFC_ACCCAGGGTACTTAGG-1	ARKFrozen-18-PFC	98	Second_trimester	M	PFC	ACCCAGGGTACTTAGG-1	GCCGCAACACTCGCTA-1	7144	3101	16447	45.77	4.85167	0.727299	0.143508	-0.0193873	-0.017368	Neuron	Glutamatergic neuron	EN-Newborn	104
ARKFrozen-18-PFC_ACCCAGGGTTACTAGG-1	ARKFrozen-18-PFC	98	Second_trimester	M	PFC	ACCCAGGGTTACTAGG-1	GCCGCAACATGACAAT-1	3434	1763	5896	42.6042	5.05585	0.863363	0.0344708	0.0467795	-0.0537695	Neuron	Glutamatergic neuron	EN-L6b	38
ARKFrozen-18-PFC_ACCCAGGGTTTGAGGC-1	ARKFrozen-18-PFC	98	Second_trimester	M	PFC	ACCCAGGGTTTGAGGC-1	GCCGCAACACCAAAGC-1	6322	2805	19367	46.681	5.04315	0.820292	0.189655	-0.0651729	-0.0686409	Neuron	Glutamatergic neuron	EN-L6-CT	22
ARKFrozen-18-PFC_ACCCGCTGTACTTAGG-1	ARKFrozen-18-PFC	98	Second_trimester	M	PFC	ACCCGCTGTACTTAGG-1	ATTGTCCCACTCGCTA-1	7628	3184	6973	38.1768	4.56851	0.705212	0.0995553	-0.0084686	-0.036673	Neuron	GABAergic neuron	IN-Mix-LAMP5	67
ARKFrozen-18-PFC_ACCCGCTGTGAGACTC-1	ARKFrozen-18-PFC	98	Second_trimester	M	PFC	ACCCGCTGTGAGACTC-1	ATTGTCCCAAAGAAGC-1	2617	1491	3863	46.3467	6.19658	0.694545	0.129996	-0.00808114	0.0176778	Neuron	GABAergic neuron	IN-dLGE-Immature	29
ARKFrozen-18-PFC_ACCCGCTGTTAGTTGG-1	ARKFrozen-18-PFC	98	Second_trimester	M	PFC	ACCCGCTGTTAGTTGG-1	ATTGTCCCAATAGCAT-1	3329	1750	2698	48.5951	4.4066	0.60356	0.0593281	-0.018104	-0.0580091	Neuron	Glutamatergic neuron	EN-Newborn	5
ARKFrozen-18-PFC_ACCCGCTGTTGTAAAC-1	ARKFrozen-18-PFC	98	Second_trimester	M	PFC	ACCCGCTGTTGTAAAC-1	ATTGTCCCAAATCCCT-1	3919	2013	7244	45.4283	4.17213	0.639976	0.0657492	-0.00266658	-0.00330177	Neuron	Glutamatergic neuron	EN-Newborn	5
ARKFrozen-18-PFC_ACCCGCTGTTTAGCGA-1	ARKFrozen-18-PFC	98	Second_trimester	M	PFC	ACCCGCTGTTTAGCGA-1	ATTGTCCCACAGCACG-1	9910	3879	10461	44.4903	5.11466	0.700084	0.231084	-0.124326	-0.0118449	Progenitor	IPC-EN	IPC-EN	25
ARKFrozen-18-PFC_ACCCGGTAGCAGCTCA-1	ARKFrozen-18-PFC	98	Second_trimester	M	PFC	ACCCGGTAGCAGCTCA-1	GCATTATTCTTGCTGA-1	4339	2282	9141	27.5058	4.35667	0.688493	0.178591	-0.0717434	-0.053359	Neuron	Glutamatergic neuron	EN-L5-IT	16
ARKFrozen-18-PFC_ACCCGGTAGCTCCCTG-1	ARKFrozen-18-PFC	98	Second_trimester	M	PFC	ACCCGGTAGCTCCCTG-1	GCATTATTCACGAATA-1	3590	1866	4687	36.8359	5.16725	0.820426	0.0442584	-0.0856709	-0.0405008	Neuron	Glutamatergic neuron	EN-L6b	26
ARKFrozen-18-PFC_ACCCGGTAGTTCCCGT-1	ARKFrozen-18-PFC	98	Second_trimester	M	PFC	ACCCGGTAGTTCCCGT-1	GCATTATTCCTAATGT-1	3551	1757	2440	18.5551	2.99104	0.988439	0.0153386	-0.0861992	0.00470035	Neuron	Glutamatergic neuron	EN-L6b	26
ARKFrozen-18-PFC_ACCCGGTAGTTTGCGG-1	ARKFrozen-18-PFC	98	Second_trimester	M	PFC	ACCCGGTAGTTTGCGG-1	GCATTATTCTTGACCA-1	3058	1551	8918	55.993	5.11841	0.826207	0.025248	-0.0882192	-0.0241187	Neuron	Glutamatergic neuron	EN-L5_6-NP	73
ARKFrozen-18-PFC_ACCCGTAAGACAACAG-1	ARKFrozen-18-PFC	98	Second_trimester	M	PFC	ACCCGTAAGACAACAG-1	CTCCAAATCAACAACA-1	3770	1967	6704	49.5565	5.06871	0.729796	0.143508	0.0591914	-0.0945282	Neuron	Glutamatergic neuron	EN-L5-ET	78
ARKFrozen-18-PFC_ACCCGTAAGCCGGTAC-1	ARKFrozen-18-PFC	98	Second_trimester	M	PFC	ACCCGTAAGCCGGTAC-1	CTCCAAATCCTACTAG-1	7295	3096	17912	42.5059	4.06001	0.715507	0.168574	-0.0367874	-0.051307	Progenitor	Radial glia	RG-vRG	64
ARKFrozen-18-PFC_ACCCGTAAGCGAGCGA-1	ARKFrozen-18-PFC	98	Second_trimester	M	PFC	ACCCGTAAGCGAGCGA-1	CTCCAAATCGATATAG-1	1600	1009	8392	58.4971	5.611	0.691207	0.0095489	-0.0524292	-0.00883385	Neuron	GABAergic neuron	IN-MGE-SST	32
ARKFrozen-18-PFC_ACCCGTAAGTTACCGG-1	ARKFrozen-18-PFC	98	Second_trimester	M	PFC	ACCCGTAAGTTACCGG-1	CTCCAAATCCCTGATA-1	24177	6370	20799	39.7998	4.44715	0.68211	0.0817052	0.131991	0.211631	Progenitor	IPC-EN	IPC-EN	12
ARKFrozen-18-PFC_ACCCGTAAGTTCCCAC-1	ARKFrozen-18-PFC	98	Second_trimester	M	PFC	ACCCGTAAGTTCCCAC-1	CTCCAAATCAGCATGG-1	2549	1431	5842	44.1339	5.56866	0.860954	0.0848798	0.0362743	0.0227357	Neuron	Glutamatergic neuron	EN-Newborn	2
ARKFrozen-18-PFC_ACCCTGTTCCAGGGAG-1	ARKFrozen-18-PFC	98	Second_trimester	M	PFC	ACCCTGTTCCAGGGAG-1	TTTGGTTAGTTATTGC-1	1767	1097	3881	23.453	2.99101	0.797787	0.143508	-0.0799205	-0.023458	Neuron	Glutamatergic neuron	EN-Newborn	88
ARKFrozen-18-PFC_ACCCTGTTCCGTGACA-1	ARKFrozen-18-PFC	98	Second_trimester	M	PFC	ACCCTGTTCCGTGACA-1	TTTGGTTAGATTGCCC-1	1881	1210	585	52.4194	4.90814	0.38125	0.0277386	-0.0810854	-0.0232031	Neuron	Glutamatergic neuron	EN-IT-Immature	123
ARKFrozen-18-PFC_ACCCTGTTCTTGGATA-1	ARKFrozen-18-PFC	98	Second_trimester	M	PFC	ACCCTGTTCTTGGATA-1	TTTGGTTAGCCTAATT-1	5048	2285	8483	40.5575	5.13529	0.821803	0.108355	-0.0472751	-0.0217174	Neuron	Glutamatergic neuron	EN-Non-IT-Immature	70
ARKFrozen-18-PFC_ACCGAAGCAACCCTAA-1	ARKFrozen-18-PFC	98	Second_trimester	M	PFC	ACCGAAGCAACCCTAA-1	TTCATGAGTTCCGGGT-1	6341	2863	1915	36.098	4.27105	0.621359	0.0519623	0.000427969	-0.0207489	Progenitor	IPC-EN	IPC-EN	48
ARKFrozen-18-PFC_ACCGAAGCAACTCGCG-1	ARKFrozen-18-PFC	98	Second_trimester	M	PFC	ACCGAAGCAACTCGCG-1	TTCATGAGTGCGCAAG-1	3440	1852	8770	54.9052	4.86004	0.672469	0.0487034	-0.0609895	-0.0248862	Neuron	Glutamatergic neuron	EN-Newborn	5
ARKFrozen-18-PFC_ACCGAAGCACGGTACT-1	ARKFrozen-18-PFC	98	Second_trimester	M	PFC	ACCGAAGCACGGTACT-1	TTCATGAGTGCAACGG-1	2967	1590	9287	41.2609	4.05388	0.758435	0.0304519	-0.00209124	-0.0501168	Neuron	Glutamatergic neuron	EN-Non-IT-Immature	70
ARKFrozen-18-PFC_ACCGAAGCAGCTTACA-1	ARKFrozen-18-PFC	98	Second_trimester	M	PFC	ACCGAAGCAGCTTACA-1	TTCATGAGTTAGGTTC-1	3651	1786	11961	58.7129	5.1305	0.702264	0.033419	-0.0480469	-0.0191818	Neuron	Glutamatergic neuron	EN-Non-IT-Immature	56
ARKFrozen-18-PFC_ACCGAAGCAGGTATTT-1	ARKFrozen-18-PFC	98	Second_trimester	M	PFC	ACCGAAGCAGGTATTT-1	TTCATGAGTTACGCCA-1	3187	1688	5705	27.4187	4.16224	0.724176	0.0153386	-0.0524237	-0.0310746	Neuron	Glutamatergic neuron	EN-L6b	33
ARKFrozen-18-PFC_ACCGAAGCATCGCTCC-1	ARKFrozen-18-PFC	98	Second_trimester	M	PFC	ACCGAAGCATCGCTCC-1	TTCATGAGTTTGAGCT-1	1492	972	2646	42.2616	5.22692	0.695584	0.103814	-0.0577818	-0.0238821	Neuron	GABAergic neuron	IN-dLGE-Immature	29
ARKFrozen-18-PFC_ACCGAAGCATGGTTAT-1	ARKFrozen-18-PFC	98	Second_trimester	M	PFC	ACCGAAGCATGGTTAT-1	TTCATGAGTCATTATG-1	3897	2026	8990	49.2657	4.11356	0.636735	0.0848798	0.00455505	0.00347992	Neuron	Glutamatergic neuron	EN-L6-IT	6
ARKFrozen-18-PFC_ACCGCAATCACAGCGC-1	ARKFrozen-18-PFC	98	Second_trimester	M	PFC	ACCGCAATCACAGCGC-1	ACCTTGCAGGGCTACA-1	1729	1103	1235	37.1876	4.21951	0.71028	0.0117837	0.0630434	-0.0155284	Neuron	GABAergic neuron	IN-MGE-Immature	30
ARKFrozen-18-PFC_ACCGCAATCGTCCTTA-1	ARKFrozen-18-PFC	98	Second_trimester	M	PFC	ACCGCAATCGTCCTTA-1	ACCTTGCAGCGGGAAG-1	1964	1128	3629	45.2494	5.49821	0.623303	0.0471659	-0.0263215	-0.0214988	Progenitor	IPC-EN	IPC-EN	25
ARKFrozen-18-PFC_ACCGGCTAGCACTTGG-1	ARKFrozen-18-PFC	98	Second_trimester	M	PFC	ACCGGCTAGCACTTGG-1	AGGCTGATCTTGTTCC-1	7848	3721	18309	34.5733	4.0728	0.575076	0.215661	-0.071908	-0.0115014	Vascular	Vascular	Vascular	62
ARKFrozen-18-PFC_ACCGGCTAGCTTAACA-1	ARKFrozen-18-PFC	98	Second_trimester	M	PFC	ACCGGCTAGCTTAACA-1	AGGCTGATCCGTTAGC-1	4244	2040	10246	58.6894	5.36871	0.696262	0.0554921	-0.0349693	-0.0389092	Neuron	Glutamatergic neuron	EN-Newborn	5
ARKFrozen-18-PFC_ACCGGCTAGGAGTCTT-1	ARKFrozen-18-PFC	98	Second_trimester	M	PFC	ACCGGCTAGGAGTCTT-1	AGGCTGATCGATAAGC-1	1955	1183	4377	36.4568	5.02627	0.792751	0.118406	-0.0344693	-0.0180477	Neuron	Glutamatergic neuron	EN-Newborn	10
ARKFrozen-18-PFC_ACCGGCTAGTAAGGGC-1	ARKFrozen-18-PFC	98	Second_trimester	M	PFC	ACCGGCTAGTAAGGGC-1	AGGCTGATCGGTTACC-1	3235	1759	2461	46.7871	4.40878	0.659813	0.0593281	0.0689859	-0.0290729	Neuron	Glutamatergic neuron	EN-Newborn	122
ARKFrozen-18-PFC_ACCGGCTAGTAGAGGC-1	ARKFrozen-18-PFC	98	Second_trimester	M	PFC	ACCGGCTAGTAGAGGC-1	AGGCTGATCATGCAAA-1	1382	931	954	36.1775	4.20605	0.661871	0.0415544	0.0431688	-0.0199368	Neuron	Glutamatergic neuron	EN-Newborn	2
ARKFrozen-18-PFC_ACCGGTTCAATTGACT-1	ARKFrozen-18-PFC	98	Second_trimester	M	PFC	ACCGGTTCAATTGACT-1	ACGCCACGTAAGGTGC-1	8462	3491	7166	37.0527	4.67198	0.704523	0.168574	0.0416953	-0.04536	Progenitor	Radial glia	RG-vRG	64
ARKFrozen-18-PFC_ACCGGTTCAATTTGGT-1	ARKFrozen-18-PFC	98	Second_trimester	M	PFC	ACCGGTTCAATTTGGT-1	ACGCCACGTTTGAGTC-1	3901	1943	3617	39.358	4.34815	0.654158	0.136483	0.0126902	-0.0211545	Progenitor	IPC-EN	IPC-EN	25
ARKFrozen-18-PFC_ACCGGTTCACCGTTCC-1	ARKFrozen-18-PFC	98	Second_trimester	M	PFC	ACCGGTTCACCGTTCC-1	ACGCCACGTTAGTGCT-1	2185	1329	2458	49.2092	7.89211	0.615238	0.0705505	-0.0754682	-0.0411547	Neuron	Glutamatergic neuron	EN-Newborn	2
ARKFrozen-18-PFC_ACCGGTTCAGCCTTGG-1	ARKFrozen-18-PFC	98	Second_trimester	M	PFC	ACCGGTTCAGCCTTGG-1	ACGCCACGTTAAGGAT-1	7876	3318	259	45.359	5.53447	0.683333	0.0295209	-0.0933216	-0.0490205	Neuron	Glutamatergic neuron	EN-IT-Immature	7
ARKFrozen-18-PFC_ACCGGTTCATAGGCGA-1	ARKFrozen-18-PFC	98	Second_trimester	M	PFC	ACCGGTTCATAGGCGA-1	ACGCCACGTGCACAAA-1	1857	1120	3000	22.8833	4.01359	0.723242	0.0680929	-0.0720992	-0.0279773	Neuron	Glutamatergic neuron	EN-Newborn	88
ARKFrozen-18-PFC_ACCTAAATCAATGTGC-1	ARKFrozen-18-PFC	98	Second_trimester	M	PFC	ACCTAAATCAATGTGC-1	GGTTCCTAGGTTGGTG-1	11664	4124	21674	35.1246	4.61098	0.786788	0.231084	0.0260128	-0.044062	Neuron	Glutamatergic neuron	EN-L6b	33
ARKFrozen-18-PFC_ACCTAAATCATGTTTC-1	ARKFrozen-18-PFC	98	Second_trimester	M	PFC	ACCTAAATCATGTTTC-1	GGTTCCTAGGCAATCG-1	24073	6107	39246	46.9697	5.03048	0.844292	0.0848798	-0.0696282	-0.0672073	Neuron	Glutamatergic neuron	EN-Non-IT-Immature	70
ARKFrozen-18-PFC_ACCTAAGGTGTGCACG-1	ARKFrozen-18-PFC	98	Second_trimester	M	PFC	ACCTAAGGTGTGCACG-1	CTAGTAGCAATACCCT-1	3868	1995	11024	52.383	5.09857	0.689562	0.0390335	-0.026422	-0.0714741	Neuron	Glutamatergic neuron	EN-IT-Immature	0
ARKFrozen-18-PFC_ACCTACCTCATGCCTC-1	ARKFrozen-18-PFC	98	Second_trimester	M	PFC	ACCTACCTCATGCCTC-1	CTCATCAAGTTGTCAT-1	5371	2413	577	55.7488	4.10789	0.762376	0.0208333	-0.0304268	-0.0811973	Neuron	Glutamatergic neuron	EN-Non-IT-Immature	58
ARKFrozen-18-PFC_ACCTACCTCCTGAGTG-1	ARKFrozen-18-PFC	98	Second_trimester	M	PFC	ACCTACCTCCTGAGTG-1	CTCATCAAGGGTTATA-1	2245	1331	2188	37.3124	5.21035	0.827338	0.0195069	-0.0509668	-0.0661806	Glia	Astrocyte	Astrocyte-Immature	4
ARKFrozen-18-PFC_ACCTACCTCGTTTCGC-1	ARKFrozen-18-PFC	98	Second_trimester	M	PFC	ACCTACCTCGTTTCGC-1	CTCATCAAGCACTTGC-1	2454	1367	3924	32.419	4.07468	0.750706	0.0882353	-0.0868914	-0.00270134	Neuron	Glutamatergic neuron	EN-Newborn	10
ARKFrozen-18-PFC_ACCTACCTCTACCTAT-1	ARKFrozen-18-PFC	98	Second_trimester	M	PFC	ACCTACCTCTACCTAT-1	CTCATCAAGTGTGATA-1	2235	1190	121	55.2511	2.77223	0.952381	0.00677062	-0.0226922	0.0486736	Neuron	Glutamatergic neuron	EN-Newborn	1
ARKFrozen-18-PFC_ACCTACCTCTATGACA-1	ARKFrozen-18-PFC	98	Second_trimester	M	PFC	ACCTACCTCTATGACA-1	CTCATCAAGTTACGAA-1	2017	1106	593	50.3396	4.662	0.609091	0.031411	-0.0273651	-0.0269438	Neuron	Glutamatergic neuron	EN-Newborn	10
ARKFrozen-18-PFC_ACCTCACTCAGGTCCA-1	ARKFrozen-18-PFC	98	Second_trimester	M	PFC	ACCTCACTCAGGTCCA-1	CGGGACTAGTCATCAT-1	4206	2126	7942	51.051	4.74314	0.77462	0.0415544	-0.00838942	-0.100773	Neuron	Glutamatergic neuron	EN-IT-Immature	0
ARKFrozen-18-PFC_ACCTCACTCATGCTTT-1	ARKFrozen-18-PFC	98	Second_trimester	M	PFC	ACCTCACTCATGCTTT-1	CGGGACTAGTGAGGCC-1	5649	2489	5268	54.1363	4.66737	0.726714	0.0536913	-0.0442536	0.0245995	Neuron	Glutamatergic neuron	EN-Non-IT-Immature	56
ARKFrozen-18-PFC_ACCTCACTCGCTAGTG-1	ARKFrozen-18-PFC	98	Second_trimester	M	PFC	ACCTCACTCGCTAGTG-1	CGGGACTAGGTCGAGC-1	1824	1091	6029	48.0207	5.60726	0.713572	0.0471659	-0.0174195	-0.0230821	Neuron	Glutamatergic neuron	EN-Newborn	2
ARKFrozen-18-PFC_ACCTCACTCGTTAACA-1	ARKFrozen-18-PFC	98	Second_trimester	M	PFC	ACCTCACTCGTTAACA-1	CGGGACTAGAAACCGT-1	6215	2698	6809	32.4223	3.79186	0.868824	0.0995553	-0.0525268	-0.0367742	Neuron	Glutamatergic neuron	EN-Non-IT-Immature	70
ARKFrozen-18-PFC_ACCTCACTCTATCGCC-1	ARKFrozen-18-PFC	98	Second_trimester	M	PFC	ACCTCACTCTATCGCC-1	CGGGACTAGGCTAATA-1	3589	1878	5347	24.103	3.45671	0.701311	0.136483	-0.0872176	0.0120579	Neuron	Glutamatergic neuron	EN-Newborn	5
ARKFrozen-18-PFC_ACCTGGATCAATGTGC-1	ARKFrozen-18-PFC	98	Second_trimester	M	PFC	ACCTGGATCAATGTGC-1	AGTTATGAGGTTGGTG-1	3689	2033	12113	49.8313	4.7564	0.640502	0.0456853	0.0142181	0.771229	Progenitor	IPC-EN	IPC-EN	12
ARKFrozen-18-PFC_ACCTGGATCATTATGG-1	ARKFrozen-18-PFC	98	Second_trimester	M	PFC	ACCTGGATCATTATGG-1	AGTTATGAGTCCTTAG-1	3958	2044	11629	50.2723	4.43417	0.739908	0.0428823	-0.0673737	0.0284892	Neuron	Glutamatergic neuron	EN-Newborn	5
ARKFrozen-18-PFC_ACCTGGATCCGTTATT-1	ARKFrozen-18-PFC	98	Second_trimester	M	PFC	ACCTGGATCCGTTATT-1	AGTTATGAGTGCTGAG-1	9485	3911	605	31.2985	2.58313	0.929936	0.0260552	0.133252	-0.0496706	Progenitor	Radial glia	RG-tRG	55
ARKFrozen-18-PFC_ACCTGGATCCTTAAGA-1	ARKFrozen-18-PFC	98	Second_trimester	M	PFC	ACCTGGATCCTTAAGA-1	AGTTATGAGCCAAACG-1	3580	1861	7650	47.9654	4.88977	0.787763	0.0456853	0.0185978	-0.0427748	Neuron	Glutamatergic neuron	EN-L6-IT	6
ARKFrozen-18-PFC_ACCTGGATCGCTAAGT-1	ARKFrozen-18-PFC	98	Second_trimester	M	PFC	ACCTGGATCGCTAAGT-1	AGTTATGAGCTGGCAA-1	1951	1211	9412	42.4883	4.52216	0.6819	0.0137482	-0.0281479	-0.0386058	Progenitor	Radial glia	RG-oRG	37
ARKFrozen-18-PFC_ACCTGGATCTGTGCCT-1	ARKFrozen-18-PFC	98	Second_trimester	M	PFC	ACCTGGATCTGTGCCT-1	AGTTATGAGAGGCTTG-1	1834	1089	7255	53.5859	5.37813	0.751746	0.00831202	0.0138692	0.0584422	Neuron	GABAergic neuron	IN-MGE-SST	32
ARKFrozen-18-PFC_ACCTGGTCAATGAAGC-1	ARKFrozen-18-PFC	98	Second_trimester	M	PFC	ACCTGGTCAATGAAGC-1	ACAAACGGTATAGCGA-1	2170	1221	3527	34.8966	4.92285	0.786948	0.0635118	-0.0381758	0.00472395	Progenitor	IPC-EN	IPC-EN	25
ARKFrozen-18-PFC_ACCTGGTCACAACCTA-1	ARKFrozen-18-PFC	98	Second_trimester	M	PFC	ACCTGGTCACAACCTA-1	ACAAACGGTAACCTCG-1	1345	857	5851	50.0128	6.03981	0.687249	0.0323996	-0.0502383	0.0263038	Neuron	GABAergic neuron	IN-CGE-Immature	23
ARKFrozen-18-PFC_ACCTGGTCAGAGAGCC-1	ARKFrozen-18-PFC	98	Second_trimester	M	PFC	ACCTGGTCAGAGAGCC-1	ACAAACGGTAGCTGTT-1	2958	1793	15558	33.0916	4.2433	0.668361	0.123987	0.174573	-0.0328365	Progenitor	Radial glia	RG-vRG	18
ARKFrozen-18-PFC_ACCTGGTCATGAGTTT-1	ARKFrozen-18-PFC	98	Second_trimester	M	PFC	ACCTGGTCATGAGTTT-1	ACAAACGGTCACAGGG-1	3216	1706	9333	45.894	4.07049	0.762586	0.0456853	-0.0756603	-0.00604375	Neuron	Glutamatergic neuron	EN-Non-IT-Immature	56
ARKFrozen-18-PFC_ACCTGTTGTCACGGAT-1	ARKFrozen-18-PFC	98	Second_trimester	M	PFC	ACCTGTTGTCACGGAT-1	TTACGTCCATTGACTC-1	9480	3674	284	39.6095	3.36806	0.707692	0.0323996	-0.0506853	-0.00865585	Neuron	GABAergic neuron	IN-MGE-PV	15
ARKFrozen-18-PFC_ACCTGTTGTCATAACG-1	ARKFrozen-18-PFC	98	Second_trimester	M	PFC	ACCTGTTGTCATAACG-1	TTACGTCCACCAGCCT-1	2445	1341	4515	44.3299	4.62952	0.629531	0.0456853	0.0184931	-0.0305005	Progenitor	IPC-EN	IPC-EN	48
ARKFrozen-18-PFC_ACCTGTTGTTGGATCA-1	ARKFrozen-18-PFC	98	Second_trimester	M	PFC	ACCTGTTGTTGGATCA-1	TTACGTCCATCCTTAA-1	1979	1172	6913	49.8127	5.54467	0.714089	0.0917874	-0.0264485	0.0765865	Neuron	Glutamatergic neuron	EN-Newborn	2
ARKFrozen-18-PFC_ACCTGTTGTTGTTGGA-1	ARKFrozen-18-PFC	98	Second_trimester	M	PFC	ACCTGTTGTTGTTGGA-1	TTACGTCCATCCTCCT-1	1656	1022	4088	20.2637	3.43432	0.801471	0.0127449	-0.0750502	-0.046955	Neuron	Glutamatergic neuron	EN-L6b	26
ARKFrozen-18-PFC_ACCTGTTGTTTAAAGC-1	ARKFrozen-18-PFC	98	Second_trimester	M	PFC	ACCTGTTGTTTAAAGC-1	TTACGTCCACGGATCG-1	2703	1539	4075	41.6752	5.80876	0.97476	0.118406	-0.0102034	-0.00725248	Neuron	GABAergic neuron	IN-CGE-SNCG	52
ARKFrozen-18-PFC_ACCTTCATCATGGCCA-1	ARKFrozen-18-PFC	98	Second_trimester	M	PFC	ACCTTCATCATGGCCA-1	TTCTGTGAGGTATGGT-1	2510	1373	302	50	4.9617	0.813559	0.00714508	-0.0319084	-0.0418456	Neuron	Glutamatergic neuron	EN-L6-CT	22
ARKFrozen-18-PFC_ACCTTCATCTGTTCAT-1	ARKFrozen-18-PFC	98	Second_trimester	M	PFC	ACCTTCATCTGTTCAT-1	TTCTGTGAGTTAGTAG-1	10095	3629	2247	34.3525	4.87187	0.915905	0.0108622	-0.0603297	-0.036038	Neuron	Glutamatergic neuron	EN-L6b	33
ARKFrozen-18-PFC_ACCTTCCAGGTCCACA-1	ARKFrozen-18-PFC	98	Second_trimester	M	PFC	ACCTTCCAGGTCCACA-1	CCATGACTCGTTAGCC-1	6040	2733	7763	44.1883	3.92759	0.595382	0.0613736	-0.0476422	0.00142438	Neuron	Glutamatergic neuron	EN-Newborn	5
ARKFrozen-18-PFC_ACCTTGCTCATTACGA-1	ARKFrozen-18-PFC	98	Second_trimester	M	PFC	ACCTTGCTCATTACGA-1	GTGCTAGAGGCACTAG-1	5768	2653	8886	38.7139	5.05163	0.767442	0.178591	-0.0420375	-0.0240435	Progenitor	Radial glia	RG-tRG	55
ARKFrozen-18-PFC_ACCTTGCTCATTATGG-1	ARKFrozen-18-PFC	98	Second_trimester	M	PFC	ACCTTGCTCATTATGG-1	GTGCTAGAGTCCTTAG-1	6414	2849	14007	37.1214	4.87989	0.655875	0.143508	0.00922063	-0.0144219	Neuron	Glutamatergic neuron	EN-L5-ET	78
ARKFrozen-18-PFC_ACCTTGCTCCTGATGG-1	ARKFrozen-18-PFC	98	Second_trimester	M	PFC	ACCTTGCTCCTGATGG-1	GTGCTAGAGTAGTTAG-1	16063	5163	19208	34.6809	3.93572	0.73538	0.231084	-0.0112035	-0.0173699	Unknown	Unknown	Unknown	132
ARKFrozen-18-PFC_ACCTTGTGTACCGAAC-1	ARKFrozen-18-PFC	98	Second_trimester	M	PFC	ACCTTGTGTACCGAAC-1	AGTCTAGCACAAAGCC-1	3786	1922	8387	57.4216	4.59871	0.901575	0.0680929	0.0420336	-0.0620973	Neuron	Glutamatergic neuron	EN-Non-IT-Immature	41
ARKFrozen-18-PFC_ACCTTGTGTCGAAGTC-1	ARKFrozen-18-PFC	98	Second_trimester	M	PFC	ACCTTGTGTCGAAGTC-1	AGTCTAGCAACAGAGG-1	1638	1071	1141	43.6663	3.31393	0.6625	0.0635118	-0.0131433	-0.0139136	Neuron	Glutamatergic neuron	EN-Newborn	5
ARKFrozen-18-PFC_ACCTTGTGTGTGTCCC-1	ARKFrozen-18-PFC	98	Second_trimester	M	PFC	ACCTTGTGTGTGTCCC-1	AGTCTAGCACTATGGA-1	12047	4532	36667	45.7183	4.80749	0.614427	0.136483	0.0257538	0.344606	Progenitor	Radial glia	RG-vRG	64
ARKFrozen-18-PFC_ACGAACAAGACAAGTG-1	ARKFrozen-18-PFC	98	Second_trimester	M	PFC	ACGAACAAGACAAGTG-1	GATTCGCTCCTCACTT-1	2845	1630	9267	45.3753	4.25454	0.73679	0.0442584	0.0038291	0.0222999	Neuron	Glutamatergic neuron	EN-IT-Immature	35
ARKFrozen-18-PFC_ACGAACAAGACTATTG-1	ARKFrozen-18-PFC	98	Second_trimester	M	PFC	ACGAACAAGACTATTG-1	GATTCGCTCCACCTGG-1	6769	2970	12268	29.5095	4.30592	0.698272	0.136483	-0.106546	0.0120024	Neuron	Glutamatergic neuron	EN-Non-IT-Immature	56
ARKFrozen-18-PFC_ACGAACAAGAGCAAGC-1	ARKFrozen-18-PFC	98	Second_trimester	M	PFC	ACGAACAAGAGCAAGC-1	GATTCGCTCAGGCTAG-1	1445	956	438	50.6358	6.83602	0.758621	0.0554921	-0.0551878	0.0076284	Neuron	GABAergic neuron	IN-dLGE-Immature	29
ARKFrozen-18-PFC_ACGAACAAGCCTGGTA-1	ARKFrozen-18-PFC	98	Second_trimester	M	PFC	ACGAACAAGCCTGGTA-1	GATTCGCTCGAAGTTA-1	4067	2180	22909	44.7555	4.55403	0.704465	0.108355	-0.0251825	-0.0250346	Neuron	Glutamatergic neuron	EN-Newborn	104
ARKFrozen-18-PFC_ACGAACAAGGGCCATC-1	ARKFrozen-18-PFC	98	Second_trimester	M	PFC	ACGAACAAGGGCCATC-1	GATTCGCTCACCCTCC-1	4943	2357	8859	28.6616	4.4309	0.714483	0.291457	-0.0104932	-0.0325287	Neuron	Glutamatergic neuron	EN-L6-CT	76
ARKFrozen-18-PFC_ACGAACAAGGTGTCCA-1	ARKFrozen-18-PFC	98	Second_trimester	M	PFC	ACGAACAAGGTGTCCA-1	GATTCGCTCCTCACGG-1	11981	4406	16936	26.7619	3.86915	0.8807	0.143508	-0.0391271	-0.00857642	Neuron	Glutamatergic neuron	EN-L6b	26
ARKFrozen-18-PFC_ACGAACAAGTAAAGGT-1	ARKFrozen-18-PFC	98	Second_trimester	M	PFC	ACGAACAAGTAAAGGT-1	GATTCGCTCTAAGCGG-1	2624	1489	10930	46.0812	4.54179	0.651747	0.0244626	-0.0438704	0.0318193	Neuron	Glutamatergic neuron	EN-Newborn	5
ARKFrozen-18-PFC_ACGAACAAGTACTGGT-1	ARKFrozen-18-PFC	98	Second_trimester	M	PFC	ACGAACAAGTACTGGT-1	GATTCGCTCACAGATA-1	16191	5259	9753	42.0153	4.53151	0.675196	0.201941	-0.0341858	-0.0479231	Neuron	GABAergic neuron	IN-MGE-Immature	106
ARKFrozen-18-PFC_ACGAACAAGTAGCCAT-1	ARKFrozen-18-PFC	98	Second_trimester	M	PFC	ACGAACAAGTAGCCAT-1	GATTCGCTCCCTCATT-1	3639	1911	7702	59.4107	5.17927	0.739783	0.0442584	0.0239277	-0.072888	Neuron	Glutamatergic neuron	EN-Non-IT-Immature	56
ARKFrozen-18-PFC_ACGAAGTCAAATTCGT-1	ARKFrozen-18-PFC	98	Second_trimester	M	PFC	ACGAAGTCAAATTCGT-1	AAGGCTAGTACTTATG-1	1683	1014	8439	35.7312	4.2037	0.634638	0.123987	-0.0698994	-0.0675099	Glia	Oligodendrocyte	Oligodendrocyte-Immature	72
ARKFrozen-18-PFC_ACGAAGTCAGTTATCG-1	ARKFrozen-18-PFC	98	Second_trimester	M	PFC	ACGAAGTCAGTTATCG-1	AAGGCTAGTTTATTCC-1	4897	2383	15910	32.3756	4.24262	0.675453	0.168574	-0.0148439	-0.0246944	Neuron	Glutamatergic neuron	EN-L6-CT	22
ARKFrozen-18-PFC_ACGAATCTCAACAAGG-1	ARKFrozen-18-PFC	98	Second_trimester	M	PFC	ACGAATCTCAACAAGG-1	GGAACTTAGCAAGTGT-1	3591	1907	10624	57.2691	5.28027	0.718019	0.0176355	-0.0309237	0.00505467	Neuron	Glutamatergic neuron	EN-Non-IT-Immature	41
ARKFrozen-18-PFC_ACGAATCTCACTAAGC-1	ARKFrozen-18-PFC	98	Second_trimester	M	PFC	ACGAATCTCACTAAGC-1	GGAACTTAGTCTAGCC-1	16420	5145	39685	46.3875	4.82983	0.733112	0.143508	-0.0462382	-0.027818	Neuron	Glutamatergic neuron	EN-Non-IT-Immature	70
ARKFrozen-18-PFC_ACGAATCTCGCTTGCT-1	ARKFrozen-18-PFC	98	Second_trimester	M	PFC	ACGAATCTCGCTTGCT-1	GGAACTTAGAGCCGGT-1	2240	1249	6574	43.063	4.12789	0.688615	0.0428823	-0.0291759	-0.0759973	Progenitor	IPC-EN	IPC-EN	48
ARKFrozen-18-PFC_ACGACAAAGGCCTAAT-1	ARKFrozen-18-PFC	98	Second_trimester	M	PFC	ACGACAAAGGCCTAAT-1	AGCATGGTCCGCCTCT-1	2281	1361	9482	44.4559	4.87702	0.719809	0.0390335	-0.01066	-0.0766857	Neuron	Glutamatergic neuron	EN-Newborn	1
ARKFrozen-18-PFC_ACGACAAAGTAAGAAC-1	ARKFrozen-18-PFC	98	Second_trimester	M	PFC	ACGACAAAGTAAGAAC-1	AGCATGGTCCTTCAAG-1	2020	1216	6145	48.7505	4.51499	0.762836	0.0471659	0.0682993	-0.0696406	Neuron	Glutamatergic neuron	EN-Newborn	1
ARKFrozen-18-PFC_ACGACAAAGTAGCTTA-1	ARKFrozen-18-PFC	98	Second_trimester	M	PFC	ACGACAAAGTAGCTTA-1	AGCATGGTCCCATAGC-1	9594	3768	27655	50.1015	4.92058	0.709538	0.129996	-0.0165831	-0.0122534	Neuron	Glutamatergic neuron	EN-L5_6-NP	73
ARKFrozen-18-PFC_ACGACAAAGTCACTCC-1	ARKFrozen-18-PFC	98	Second_trimester	M	PFC	ACGACAAAGTCACTCC-1	AGCATGGTCGCGATAG-1	1359	803	3644	34.4391	4.26317	0.88222	0.00791557	0.103345	-0.00126976	Neuron	GABAergic neuron	IN-MGE-SST	32
ARKFrozen-18-PFC_ACGACTTAGCTGGACC-1	ARKFrozen-18-PFC	98	Second_trimester	M	PFC	ACGACTTAGCTGGACC-1	TGATTACTCCGCACCA-1	3935	2077	5503	25.6359	3.70794	0.911902	0.0995553	-0.121475	-0.033445	Neuron	Glutamatergic neuron	EN-Newborn	88
ARKFrozen-18-PFC_ACGACTTAGTAAGAAC-1	ARKFrozen-18-PFC	98	Second_trimester	M	PFC	ACGACTTAGTAAGAAC-1	TGATTACTCCTTCAAG-1	4290	2236	12956	38.5034	4.75733	0.849158	0.0323996	-0.0668876	-0.0846209	Neuron	Glutamatergic neuron	EN-L6-CT	22
ARKFrozen-18-PFC_ACGACTTAGTAGAGGC-1	ARKFrozen-18-PFC	98	Second_trimester	M	PFC	ACGACTTAGTAGAGGC-1	TGATTACTCATGCAAA-1	3020	1629	1416	33.6822	4.29417	0.831978	0.025248	-0.0622913	-0.0600902	Neuron	Glutamatergic neuron	EN-L6b	33
ARKFrozen-18-PFC_ACGACTTAGTTATTCC-1	ARKFrozen-18-PFC	98	Second_trimester	M	PFC	ACGACTTAGTTATTCC-1	TGATTACTCATGAAGC-1	12615	4218	22248	41.8896	5.03727	0.792023	0.0188679	-0.0203697	-0.0970511	Neuron	Glutamatergic neuron	EN-L6b	33
ARKFrozen-18-PFC_ACGAGTAAGAAGCTAG-1	ARKFrozen-18-PFC	98	Second_trimester	M	PFC	ACGAGTAAGAAGCTAG-1	AAGGTTATCTCAATAC-1	1735	1127	9229	45.8698	4.91559	0.748663	0.0277386	-0.0262452	0.00460084	Neuron	Glutamatergic neuron	EN-Non-IT-Immature	56
ARKFrozen-18-PFC_ACGAGTAAGCACTTGG-1	ARKFrozen-18-PFC	98	Second_trimester	M	PFC	ACGAGTAAGCACTTGG-1	AAGGTTATCTTGTTCC-1	1384	909	4526	51.6549	6.94678	0.700322	0.0201618	-0.0540741	0.0714341	Neuron	GABAergic neuron	IN-dLGE-Immature	29
ARKFrozen-18-PFC_ACGAGTAAGGACAATG-1	ARKFrozen-18-PFC	98	Second_trimester	M	PFC	ACGAGTAAGGACAATG-1	AAGGTTATCGAGGAGG-1	13432	4576	18710	48.6075	4.75186	0.71386	0.268482	-0.0409008	-0.0269146	Neuron	Glutamatergic neuron	EN-L2_3-IT	9
ARKFrozen-18-PFC_ACGAGTAAGGCTTAGT-1	ARKFrozen-18-PFC	98	Second_trimester	M	PFC	ACGAGTAAGGCTTAGT-1	AAGGTTATCAAACCTT-1	1252	790	4818	51.392	4.95268	0.538095	0.0170411	0.0444244	-0.0119359	Neuron	GABAergic neuron	IN-MGE-Immature	30
ARKFrozen-18-PFC_ACGAGTAAGGTCTTGG-1	ARKFrozen-18-PFC	98	Second_trimester	M	PFC	ACGAGTAAGGTCTTGG-1	AAGGTTATCTGTTGGC-1	4815	2498	26745	48.0093	4.6135	0.699267	0.123987	-0.112859	-0.0154933	Unknown	Unknown	Unknown	132
ARKFrozen-18-PFC_ACGAGTAAGTAAGGGC-1	ARKFrozen-18-PFC	98	Second_trimester	M	PFC	ACGAGTAAGTAAGGGC-1	AAGGTTATCGGTTACC-1	11638	4401	42958	39.8239	4.68622	0.748101	0.136483	-0.0380034	-0.0436535	Neuron	Glutamatergic neuron	EN-L6-CT	22
ARKFrozen-18-PFC_ACGAGTAAGTTGTCTT-1	ARKFrozen-18-PFC	98	Second_trimester	M	PFC	ACGAGTAAGTTGTCTT-1	AAGGTTATCAAGGTGT-1	7756	3228	5050	49.5438	4.68988	0.625216	0.0323996	0.00195982	-0.0441595	Neuron	Glutamatergic neuron	EN-IT-Immature	0
ARKFrozen-18-PFC_ACGATTCAGGGATTAG-1	ARKFrozen-18-PFC	98	Second_trimester	M	PFC	ACGATTCAGGGATTAG-1	ATGCAAATCAGTACCC-1	2201	1322	1051	46.5044	4.43459	0.641732	0.015893	-0.00274332	-0.0566399	Progenitor	Radial glia	RG-oRG	37
ARKFrozen-18-PFC_ACGATTCAGGTATTGC-1	ARKFrozen-18-PFC	98	Second_trimester	M	PFC	ACGATTCAGGTATTGC-1	ATGCAAATCCAGGAAT-1	23031	6344	2204	43.2326	4.34624	0.649186	0.0519623	-0.0715739	-0.0584617	Progenitor	Radial glia	RG-tRG	55
ARKFrozen-18-PFC_ACGATTCAGTTGCCTC-1	ARKFrozen-18-PFC	98	Second_trimester	M	PFC	ACGATTCAGTTGCCTC-1	ATGCAAATCAGCACGA-1	7620	3386	2209	34.651	4.801	0.532385	0.0442584	0.236917	0.124789	Progenitor	IPC-EN	IPC-EN	12
ARKFrozen-18-PFC_ACGCAAGCAAACCTAT-1	ARKFrozen-18-PFC	98	Second_trimester	M	PFC	ACGCAAGCAAACCTAT-1	CGAGCGAGTGCGCGAA-1	6529	3013	30304	41.5169	5.11606	0.805316	0.0882353	0.0614795	0.0734735	Neuron	GABAergic neuron	IN-MGE-Immature	106
ARKFrozen-18-PFC_ACGCAAGCAAACTGCC-1	ARKFrozen-18-PFC	98	Second_trimester	M	PFC	ACGCAAGCAAACTGCC-1	CGAGCGAGTGTTGCAT-1	2471	1481	136	53.5433	4.90938	0.548387	0.0236981	-0.0178084	-0.0271708	Neuron	GABAergic neuron	IN-MGE-SST	19
ARKFrozen-18-PFC_ACGCAAGCACAACAGG-1	ARKFrozen-18-PFC	98	Second_trimester	M	PFC	ACGCAAGCACAACAGG-1	CGAGCGAGTATTGCGT-1	3457	1796	8034	42.7386	4.2029	0.552212	0.0593281	0.000983666	-0.0645893	Neuron	Glutamatergic neuron	EN-Newborn	5
ARKFrozen-18-PFC_ACGCAAGCAGCCAGAA-1	ARKFrozen-18-PFC	98	Second_trimester	M	PFC	ACGCAAGCAGCCAGAA-1	CGAGCGAGTGGTTCTG-1	5223	2586	23149	46.3008	4.9114	0.692421	0.0817052	-0.0871857	-0.0468315	Neuron	GABAergic neuron	IN-MGE-Immature	106
ARKFrozen-18-PFC_ACGCAAGCATGAAGTA-1	ARKFrozen-18-PFC	98	Second_trimester	M	PFC	ACGCAAGCATGAAGTA-1	CGAGCGAGTGAGCGAT-1	1372	895	1249	47.061	5.39035	0.696	0.0113182	-0.0549593	0.0130132	Neuron	GABAergic neuron	IN-MGE-Immature	86
ARKFrozen-18-PFC_ACGCACGGTTTAACCC-1	ARKFrozen-18-PFC	98	Second_trimester	M	PFC	ACGCACGGTTTAACCC-1	TAGCGCGCATTAGCGA-1	7000	3206	12838	42.6696	4.47666	0.700997	0.159463	0.0385834	-0.0491636	Progenitor	Radial glia	RG-vRG	24
ARKFrozen-18-PFC_ACGCACGGTTTCGCGC-1	ARKFrozen-18-PFC	98	Second_trimester	M	PFC	ACGCACGGTTTCGCGC-1	TAGCGCGCACCTGGTC-1	3765	1938	10419	43.2234	4.14723	0.61516	0.0456853	-0.025647	0.0111403	Neuron	Glutamatergic neuron	EN-Non-IT-Immature	56
ARKFrozen-18-PFC_ACGCCACAGACTATTG-1	ARKFrozen-18-PFC	98	Second_trimester	M	PFC	ACGCCACAGACTATTG-1	TCCAAATTCCACCTGG-1	6161	2770	4437	16.8913	2.57892	0.657848	0.0260552	-0.0619704	-0.0731302	Neuron	Glutamatergic neuron	EN-L6b	26
ARKFrozen-18-PFC_ACGCCACAGGAGCATA-1	ARKFrozen-18-PFC	98	Second_trimester	M	PFC	ACGCCACAGGAGCATA-1	TCCAAATTCCGTAAGG-1	1683	1067	5741	32.3783	4.6009	0.835038	0.0758427	-0.0703869	-0.0588435	Neuron	Glutamatergic neuron	EN-Newborn	5
ARKFrozen-18-PFC_ACGCCACAGTAACCCG-1	ARKFrozen-18-PFC	98	Second_trimester	M	PFC	ACGCCACAGTAACCCG-1	TCCAAATTCCGTAATT-1	3360	1781	5783	48.8718	4.47552	0.683544	0.0593281	-0.101536	-0.0345906	Neuron	Glutamatergic neuron	EN-Newborn	5
ARKFrozen-18-PFC_ACGCCACAGTATTGCA-1	ARKFrozen-18-PFC	98	Second_trimester	M	PFC	ACGCCACAGTATTGCA-1	TCCAAATTCCAGCTCG-1	2039	1222	3966	35.0911	4.60214	0.708147	0.0344708	-0.0279564	-0.0736704	Neuron	GABAergic neuron	IN-MGE-Immature	30
ARKFrozen-18-PFC_ACGCCACAGTTTAACG-1	ARKFrozen-18-PFC	98	Second_trimester	M	PFC	ACGCCACAGTTTAACG-1	TCCAAATTCAAGCGCA-1	1998	1162	6257	47.84	5.12821	0.674518	0.015893	-0.0771939	0.0225442	Neuron	GABAergic neuron	IN-CGE-Immature	23
ARKFrozen-18-PFC_ACGCCTAAGGAGTAAT-1	ARKFrozen-18-PFC	98	Second_trimester	M	PFC	ACGCCTAAGGAGTAAT-1	ACATGAATCCTCTACT-1	2133	1341	122	23.6434	4.7286	1.03846	0.0260552	-0.0805828	0.0248401	Neuron	Glutamatergic neuron	EN-L6b	33
ARKFrozen-18-PFC_ACGCCTTTCATAACCA-1	ARKFrozen-18-PFC	98	Second_trimester	M	PFC	ACGCCTTTCATAACCA-1	TCTAATCAGGCTTTCA-1	3051	1669	201	60.7251	4.2624	0.666667	0.0188679	-0.0953724	-0.0787916	Neuron	Glutamatergic neuron	EN-Non-IT-Immature	58
ARKFrozen-18-PFC_ACGCCTTTCCAGGGAG-1	ARKFrozen-18-PFC	98	Second_trimester	M	PFC	ACGCCTTTCCAGGGAG-1	TCTAATCAGTTATTGC-1	1851	1089	6979	43.2699	4.43131	0.655576	0.026885	-0.0708465	0.0177828	Neuron	GABAergic neuron	IN-MGE-SST	32
ARKFrozen-18-PFC_ACGCCTTTCCGTTAAA-1	ARKFrozen-18-PFC	98	Second_trimester	M	PFC	ACGCCTTTCCGTTAAA-1	TCTAATCAGTAACCGG-1	1757	1071	1576	32.448	5.32468	0.630859	0.0277386	-0.0653147	-0.0521717	Neuron	GABAergic neuron	IN-MGE-Immature	30
ARKFrozen-18-PFC_ACGCCTTTCCTCACTA-1	ARKFrozen-18-PFC	98	Second_trimester	M	PFC	ACGCCTTTCCTCACTA-1	TCTAATCAGTCAATCT-1	1190	790	2678	49.0836	4.61118	0.752437	0.0176355	-0.0592293	0.110461	Glia	Astrocyte	Astrocyte-Fibrous	21
ARKFrozen-18-PFC_ACGCCTTTCCTTAAGA-1	ARKFrozen-18-PFC	98	Second_trimester	M	PFC	ACGCCTTTCCTTAAGA-1	TCTAATCAGCCAAACG-1	2866	1683	6087	38.8722	4.20303	0.67275	0.0402723	0.408644	0.382515	Progenitor	IPC-EN	IPC-EN	12
ARKFrozen-18-PFC_ACGCCTTTCGAGCTAT-1	ARKFrozen-18-PFC	98	Second_trimester	M	PFC	ACGCCTTTCGAGCTAT-1	TCTAATCAGGTATGTA-1	8234	3361	1749	35.2195	5.0645	0.812227	0.0117837	-0.0482982	-0.0734817	Neuron	Glutamatergic neuron	EN-L6b	33
ARKFrozen-18-PFC_ACGCCTTTCGTTAAGC-1	ARKFrozen-18-PFC	98	Second_trimester	M	PFC	ACGCCTTTCGTTAAGC-1	TCTAATCAGCAAATCA-1	1061	721	188	48.0818	2.87712	0.375	0.00568806	-0.059908	-0.00457596	Neuron	Glutamatergic neuron	EN-IT-Immature	0
ARKFrozen-18-PFC_ACGCCTTTCTCACATT-1	ARKFrozen-18-PFC	98	Second_trimester	M	PFC	ACGCCTTTCTCACATT-1	TCTAATCAGTCCTCCC-1	5220	2412	1530	60.0943	7.45921	0.793522	0.0188679	-0.0707884	-0.0777029	Neuron	Glutamatergic neuron	EN-IT-Immature	0
ARKFrozen-18-PFC_ACGCCTTTCTTAGCGG-1	ARKFrozen-18-PFC	98	Second_trimester	M	PFC	ACGCCTTTCTTAGCGG-1	TCTAATCAGGGTCTAG-1	5444	2608	11019	41.8846	5.59657	0.857205	0.143508	-0.0811606	-0.0382507	Neuron	Glutamatergic neuron	EN-L6-CT	76
ARKFrozen-18-PFC_ACGCCTTTCTTGCAGG-1	ARKFrozen-18-PFC	98	Second_trimester	M	PFC	ACGCCTTTCTTGCAGG-1	TCTAATCAGCTTCCTT-1	7239	3025	19400	36.0628	3.76337	0.647176	0.0731306	-0.0669754	0.0145822	Neuron	Glutamatergic neuron	EN-Newborn	5
ARKFrozen-18-PFC_ACGCTTGAGATAACCC-1	ARKFrozen-18-PFC	98	Second_trimester	M	PFC	ACGCTTGAGATAACCC-1	AAAGGCTTCATTTAGC-1	1965	1181	1101	41.3288	5.23366	0.829167	0.0304519	0.0116263	0.115594	Neuron	Glutamatergic neuron	EN-Newborn	2
ARKFrozen-18-PFC_ACGCTTGAGCAAGATG-1	ARKFrozen-18-PFC	98	Second_trimester	M	PFC	ACGCTTGAGCAAGATG-1	AAAGGCTTCACACAAA-1	5048	2383	16281	45.47	4.19403	0.804936	0.0487034	-0.0826818	-0.0436375	Neuron	Glutamatergic neuron	EN-Newborn	5
ARKFrozen-18-PFC_ACGCTTGAGCCGCAAC-1	ARKFrozen-18-PFC	98	Second_trimester	M	PFC	ACGCTTGAGCCGCAAC-1	AAAGGCTTCTTTGGGC-1	18192	5692	45587	39.7803	4.48737	0.773019	0.248547	0.0652793	0.0875991	Neuron	Glutamatergic neuron	EN-Newborn	104
ARKFrozen-18-PFC_ACGCTTGAGGCGAAAC-1	ARKFrozen-18-PFC	98	Second_trimester	M	PFC	ACGCTTGAGGCGAAAC-1	AAAGGCTTCACGCCCA-1	3744	2082	15356	48.7833	5.68333	0.735095	0.118406	0.0579224	0.0169159	Neuron	GABAergic neuron	IN-MGE-SST	32
ARKFrozen-18-PFC_ACGCTTGAGTGCTGTG-1	ARKFrozen-18-PFC	98	Second_trimester	M	PFC	ACGCTTGAGTGCTGTG-1	AAAGGCTTCAACCGGA-1	2688	1571	10436	59.3427	4.9326	0.706614	0.026885	-0.089041	-0.0859509	Neuron	Glutamatergic neuron	EN-Non-IT-Immature	56
ARKFrozen-18-PFC_ACGGGAAGTACTGATG-1	ARKFrozen-18-PFC	98	Second_trimester	M	PFC	ACGGGAAGTACTGATG-1	CTGCAAACAGTTCCTG-1	2109	1286	10957	61.202	4.56378	0.592441	0.0229537	-0.045982	-0.065786	Neuron	Glutamatergic neuron	EN-Non-IT-Immature	56
ARKFrozen-18-PFC_ACGGGAAGTAGCTGGT-1	ARKFrozen-18-PFC	98	Second_trimester	M	PFC	ACGGGAAGTAGCTGGT-1	CTGCAAACAGGTTGCG-1	1636	1048	2787	52.476	5.95314	0.691011	0.0758427	0.0425155	-0.0233607	Neuron	Glutamatergic neuron	EN-Newborn	2
ARKFrozen-18-PFC_ACGGGAAGTTATGTGG-1	ARKFrozen-18-PFC	98	Second_trimester	M	PFC	ACGGGAAGTTATGTGG-1	CTGCAAACATCCTGTG-1	6164	2883	14226	39.7086	4.55987	0.693941	0.231084	-0.0955516	-0.0598787	Unknown	Unknown	Unknown	132
ARKFrozen-18-PFC_ACGGTTAGTACAATGT-1	ARKFrozen-18-PFC	98	Second_trimester	M	PFC	ACGGTTAGTACAATGT-1	CGCATTTCACTCAATC-1	23956	6468	56127	41.3672	4.51253	0.71307	0.215661	0.0299078	0.0454859	Progenitor	Radial glia	RG-vRG	18
ARKFrozen-18-PFC_ACGGTTAGTAGCCATA-1	ARKFrozen-18-PFC	98	Second_trimester	M	PFC	ACGGTTAGTAGCCATA-1	CGCATTTCAGGTAACC-1	1945	1159	2200	50.9731	6.09391	0.64	0.0182443	-0.085276	-0.0307775	Neuron	GABAergic neuron	IN-MGE-Immature	30
ARKFrozen-18-PFC_ACGGTTAGTGACATGC-1	ARKFrozen-18-PFC	98	Second_trimester	M	PFC	ACGGTTAGTGACATGC-1	CGCATTTCAACAGGGA-1	7327	3294	33969	34.5526	4.18361	0.799275	0.151141	-0.016453	-0.044253	Unknown	Unknown	Unknown	132
ARKFrozen-18-PFC_ACGGTTAGTGGAGCAA-1	ARKFrozen-18-PFC	98	Second_trimester	M	PFC	ACGGTTAGTGGAGCAA-1	CGCATTTCAGCCTAAA-1	3594	1988	11286	41.3604	4.10042	0.63935	0.0758427	0.237479	-0.0566591	Progenitor	Radial glia	RG-vRG	13
ARKFrozen-18-PFC_ACGGTTAGTGGTTAGC-1	ARKFrozen-18-PFC	98	Second_trimester	M	PFC	ACGGTTAGTGGTTAGC-1	CGCATTTCAACCGTTT-1	3188	1638	12303	40.1822	4.38388	0.806046	0.0487034	-0.0260608	-0.0244583	Neuron	Glutamatergic neuron	EN-Non-IT-Immature	56
ARKFrozen-18-PFC_ACGGTTTAGAATCGCT-1	ARKFrozen-18-PFC	98	Second_trimester	M	PFC	ACGGTTTAGAATCGCT-1	CAGCCTGTCCTGATCA-1	1459	1009	509	36.4352	3.16484	0.545455	0.0108622	0.224391	0.170957	Progenitor	IPC-EN	IPC-EN	12
ARKFrozen-18-PFC_ACGTACCCACCTATAG-1	ARKFrozen-18-PFC	98	Second_trimester	M	PFC	ACGTACCCACCTATAG-1	GAACCTTGTAACGAGC-1	8194	3264	29751	48.2368	4.53215	0.693988	0.0995553	-0.0805401	0.0130421	Progenitor	IPC-EN	IPC-EN	25
ARKFrozen-18-PFC_ACGTACCCAGTTTCTC-1	ARKFrozen-18-PFC	98	Second_trimester	M	PFC	ACGTACCCAGTTTCTC-1	GAACCTTGTCACGATT-1	3972	1954	8041	52.6485	4.04645	0.729308	0.0415544	0.0104372	0.0189443	Neuron	Glutamatergic neuron	EN-Non-IT-Immature	41
ARKFrozen-18-PFC_ACGTACCCATCATGTG-1	ARKFrozen-18-PFC	98	Second_trimester	M	PFC	ACGTACCCATCATGTG-1	GAACCTTGTCCCGGAT-1	2996	1655	7530	57.6437	5.25435	0.737268	0.0519623	-0.0534235	-0.000851666	Neuron	Glutamatergic neuron	EN-Newborn	122
ARKFrozen-18-PFC_ACGTCAAGTCTAGCTT-1	ARKFrozen-18-PFC	98	Second_trimester	M	PFC	ACGTCAAGTCTAGCTT-1	GATTAACCACGTTACT-1	2921	1612	693	36.5699	3.7152	0.920904	0.00871624	-0.0471047	-0.056045	Neuron	Glutamatergic neuron	EN-Non-IT-Immature	58
ARKFrozen-18-PFC_ACGTCAAGTGCTAGCG-1	ARKFrozen-18-PFC	98	Second_trimester	M	PFC	ACGTCAAGTGCTAGCG-1	GATTAACCAATGACCA-1	2816	1684	1998	36.5265	3.81383	0.615385	0.0536913	-0.0332576	-0.0735458	Glia	Astrocyte	Astrocyte-Immature	4
ARKFrozen-18-PFC_ACGTCAAGTTACATCC-1	ARKFrozen-18-PFC	98	Second_trimester	M	PFC	ACGTCAAGTTACATCC-1	GATTAACCAACAACAT-1	2073	1221	7673	49.0037	4.47792	0.651289	0.0471659	-0.0722611	-0.0288081	Neuron	Glutamatergic neuron	EN-Newborn	5
ARKFrozen-18-PFC_ACGTCAAGTTAGCGTA-1	ARKFrozen-18-PFC	98	Second_trimester	M	PFC	ACGTCAAGTTAGCGTA-1	GATTAACCACCTTGCA-1	4154	2190	13956	41.6883	4.43133	0.720895	0.0132411	-0.00596955	1.01214	Progenitor	Radial glia	RG-vRG	43
ARKFrozen-18-PFC_ACGTCCAAGCTATATG-1	ARKFrozen-18-PFC	98	Second_trimester	M	PFC	ACGTCCAAGCTATATG-1	TGTGGCTTCGTTAAAG-1	4388	2050	3387	29.7236	3.92314	0.889691	0.0244626	-0.0183818	-0.0545377	Neuron	Glutamatergic neuron	EN-L6b	38
ARKFrozen-18-PFC_ACGTCCAAGGTGAAGC-1	ARKFrozen-18-PFC	98	Second_trimester	M	PFC	ACGTCCAAGGTGAAGC-1	TGTGGCTTCATAGCCC-1	4023	2074	10614	50.6079	4.62853	0.69486	0.0536913	-0.0668041	-0.0389444	Neuron	Glutamatergic neuron	EN-L5-ET	78
ARKFrozen-18-PFC_ACGTCCAAGTTGGATC-1	ARKFrozen-18-PFC	98	Second_trimester	M	PFC	ACGTCCAAGTTGGATC-1	TGTGGCTTCAGTATAG-1	2945	1632	1145	61.3941	5.09747	0.816667	0.0503009	0.0600625	-0.0154185	Neuron	Glutamatergic neuron	EN-Non-IT-Immature	41
ARKFrozen-18-PFC_ACGTCCTTCAAGCGCC-1	ARKFrozen-18-PFC	98	Second_trimester	M	PFC	ACGTCCTTCAAGCGCC-1	GTTCTTGAGCCTGTCG-1	3423	1763	11433	53.7998	4.08835	0.788282	0.0147965	-0.0278092	-0.0684428	Neuron	Glutamatergic neuron	EN-Non-IT-Immature	41
ARKFrozen-18-PFC_ACGTCCTTCGCTTCTA-1	ARKFrozen-18-PFC	98	Second_trimester	M	PFC	ACGTCCTTCGCTTCTA-1	GTTCTTGAGGATTGGT-1	22708	6352	457	43.3175	7.57424	0.704762	0.0286169	0.0223705	0.742983	Progenitor	IPC-EN	IPC-EN	12
ARKFrozen-18-PFC_ACGTCCTTCGTCCTTA-1	ARKFrozen-18-PFC	98	Second_trimester	M	PFC	ACGTCCTTCGTCCTTA-1	GTTCTTGAGCGGGAAG-1	2607	1370	2517	37.2392	3.43714	0.752459	0.0208333	-0.0294822	0.0174245	Neuron	GABAergic neuron	IN-MGE-Immature	30
ARKFrozen-18-PFC_ACGTCCTTCTTTAAGG-1	ARKFrozen-18-PFC	98	Second_trimester	M	PFC	ACGTCCTTCTTTAAGG-1	GTTCTTGAGTTTGTCG-1	6681	2919	12535	37.0518	4.26846	0.801402	0.0848798	0.00162241	-0.0787389	Neuron	Glutamatergic neuron	EN-Newborn	10
ARKFrozen-18-PFC_ACGTTGTAGCATGTTA-1	ARKFrozen-18-PFC	98	Second_trimester	M	PFC	ACGTTGTAGCATGTTA-1	CCCATAATCAAACTTC-1	7753	3183	9046	57.5885	5.7704	0.773298	0.136483	-0.0807639	0.0128922	Neuron	Glutamatergic neuron	EN-Non-IT-Immature	70
ARKFrozen-18-PFC_ACGTTGTAGGGTTAGA-1	ARKFrozen-18-PFC	98	Second_trimester	M	PFC	ACGTTGTAGGGTTAGA-1	CCCATAATCCAGCTAC-1	1422	972	212	22.9935	2.90479	0.44	0.00568806	-0.0791913	-0.0148761	Neuron	Glutamatergic neuron	EN-L6-IT	6
ARKFrozen-18-PFC_ACTAAAGCACCTAATG-1	ARKFrozen-18-PFC	98	Second_trimester	M	PFC	ACTAAAGCACCTAATG-1	GAAGTATGTTACTAGC-1	6668	2960	15186	45.5708	4.237	0.74813	0.189655	-0.0207397	-0.068916	Neuron	GABAergic neuron	IN-MGE-SST	19
ARKFrozen-18-PFC_ACTAAAGCACTTCACT-1	ARKFrozen-18-PFC	98	Second_trimester	M	PFC	ACTAAAGCACTTCACT-1	GAAGTATGTGCGTACC-1	5297	2328	1539	30.041	5.34281	0.675105	0.0104155	-0.0564583	-0.0573532	Neuron	Glutamatergic neuron	EN-L6b	38
ARKFrozen-18-PFC_ACTAAAGCAGACAAAC-1	ARKFrozen-18-PFC	98	Second_trimester	M	PFC	ACTAAAGCAGACAAAC-1	GAAGTATGTAGTTGGA-1	1639	974	3186	36.4823	4.2402	0.674576	0.0323996	-0.00811626	-0.0295995	Neuron	GABAergic neuron	IN-CGE-Immature	23
ARKFrozen-18-PFC_ACTAAAGCATAGTCAT-1	ARKFrozen-18-PFC	98	Second_trimester	M	PFC	ACTAAAGCATAGTCAT-1	GAAGTATGTGTACCGC-1	2903	1632	8309	49.0612	3.95571	0.611263	0.0344708	-0.0628775	-0.0488535	Neuron	Glutamatergic neuron	EN-IT-Immature	0
ARKFrozen-18-PFC_ACTAAAGCATGCTTAG-1	ARKFrozen-18-PFC	98	Second_trimester	M	PFC	ACTAAAGCATGCTTAG-1	GAAGTATGTCCAAGTT-1	5377	2463	13560	41.2459	4.29507	0.700093	0.031411	-0.0252885	-0.0274057	Neuron	GABAergic neuron	IN-CGE-SNCG	52
ARKFrozen-18-PFC_ACTAACCAGACTTACA-1	ARKFrozen-18-PFC	98	Second_trimester	M	PFC	ACTAACCAGACTTACA-1	TCCGGATTCGCTTGCG-1	10006	3831	1756	29.8487	3.63492	0.732039	0.0680929	-0.02946	0.018665	Neuron	GABAergic neuron	IN-MGE-Immature	106
ARKFrozen-18-PFC_ACTAACCAGTAACTCA-1	ARKFrozen-18-PFC	98	Second_trimester	M	PFC	ACTAACCAGTAACTCA-1	TCCGGATTCCCTGGTG-1	6435	2861	9511	43.7227	4.41191	0.631755	0.0680929	-0.0397546	-0.0367348	Neuron	Glutamatergic neuron	EN-IT-Immature	0
ARKFrozen-18-PFC_ACTAACCAGTTTGGGT-1	ARKFrozen-18-PFC	98	Second_trimester	M	PFC	ACTAACCAGTTTGGGT-1	TCCGGATTCATAACGA-1	5432	2527	2589	48.2842	5.10887	0.708419	0.103814	-0.0193001	0.0101663	Neuron	GABAergic neuron	IN-MGE-SST	32
ARKFrozen-18-PFC_ACTAACGGTCCGGTTC-1	ARKFrozen-18-PFC	98	Second_trimester	M	PFC	ACTAACGGTCCGGTTC-1	GACTCAACAAGTAAAG-1	2602	1409	4935	58.6732	5.13691	0.659041	0.0593281	-0.0201596	-0.00678596	Neuron	Glutamatergic neuron	EN-L6-IT	6
ARKFrozen-18-PFC_ACTAACGGTGTTTGAG-1	ARKFrozen-18-PFC	98	Second_trimester	M	PFC	ACTAACGGTGTTTGAG-1	GACTCAACATAGACTG-1	1889	1235	1827	49.9863	5.95912	0.706186	0.0503009	-0.0293888	0.0818182	Neuron	GABAergic neuron	IN-dLGE-Immature	29
ARKFrozen-18-PFC_ACTAACGGTTTAAAGC-1	ARKFrozen-18-PFC	98	Second_trimester	M	PFC	ACTAACGGTTTAAAGC-1	GACTCAACACGGATCG-1	2326	1386	6943	42.1094	4.78145	0.695676	0.0113182	0.0441837	0.0464134	Progenitor	Radial glia	RG-oRG	37
ARKFrozen-18-PFC_ACTAACTCAATACTGT-1	ARKFrozen-18-PFC	98	Second_trimester	M	PFC	ACTAACTCAATACTGT-1	GAGGTACGTTGTAACC-1	3011	1585	7734	42.8429	5.50457	0.728546	0.118406	-0.0573178	0.0131133	Neuron	Glutamatergic neuron	EN-Newborn	10
ARKFrozen-18-PFC_ACTAACTCACCTACTT-1	ARKFrozen-18-PFC	98	Second_trimester	M	PFC	ACTAACTCACCTACTT-1	GAGGTACGTAGCGGAT-1	2998	1626	6149	57.3922	4.92938	0.800197	0.0222286	-0.0852085	-0.0134394	Neuron	Glutamatergic neuron	EN-Non-IT-Immature	41
ARKFrozen-18-PFC_ACTAACTCACGTAAGG-1	ARKFrozen-18-PFC	98	Second_trimester	M	PFC	ACTAACTCACGTAAGG-1	GAGGTACGTCCGGTTA-1	1868	1112	5990	26.1538	3.75624	0.871147	0.0176355	-0.0868452	-0.0370075	Progenitor	Radial glia	RG-oRG	37
ARKFrozen-18-PFC_ACTAACTCAGATAGAC-1	ARKFrozen-18-PFC	98	Second_trimester	M	PFC	ACTAACTCAGATAGAC-1	GAGGTACGTTAAAGGT-1	1311	868	324	51.0236	4.01265	0.385417	0.0188679	-0.0173351	-0.0701043	Neuron	Glutamatergic neuron	EN-Non-IT-Immature	58
ARKFrozen-18-PFC_ACTAACTCAGGACCAA-1	ARKFrozen-18-PFC	98	Second_trimester	M	PFC	ACTAACTCAGGACCAA-1	GAGGTACGTATTCGGT-1	12531	4487	36848	40.748	4.40005	0.750573	0.201941	-0.0502025	-0.086368	Progenitor	Radial glia	RG-vRG	64
ARKFrozen-18-PFC_ACTAATCCAATTGAGA-1	ARKFrozen-18-PFC	98	Second_trimester	M	PFC	ACTAATCCAATTGAGA-1	CGCTAATGTCCTGCAA-1	2453	1394	7781	42.582	4.74725	0.648738	0.021522	-0.0405166	-0.000990828	Neuron	Glutamatergic neuron	EN-Non-IT-Immature	56
ARKFrozen-18-PFC_ACTAATCCACAATACT-1	ARKFrozen-18-PFC	98	Second_trimester	M	PFC	ACTAATCCACAATACT-1	CGCTAATGTTTCTCAT-1	5457	2419	1039	50.3148	3.7432	0.622549	0.0236981	-0.015309	-0.0414126	Neuron	Glutamatergic neuron	EN-IT-Immature	0
ARKFrozen-18-PFC_ACTAATCCACAGGATG-1	ARKFrozen-18-PFC	98	Second_trimester	M	PFC	ACTAATCCACAGGATG-1	CGCTAATGTTTGCTCC-1	3494	1856	4244	34.6845	4.68103	0.679597	0.0955541	0.0445895	-0.0163385	Neuron	GABAergic neuron	IN-dLGE-Immature	29
ARKFrozen-18-PFC_ACTAATCCAGACAAAC-1	ARKFrozen-18-PFC	98	Second_trimester	M	PFC	ACTAATCCAGACAAAC-1	CGCTAATGTAGTTGGA-1	2939	1669	1708	60.3534	4.0737	0.66899	0.026885	0.0653766	-0.0555012	Neuron	Glutamatergic neuron	EN-Newborn	5
ARKFrozen-18-PFC_ACTAATCCAGGTTTGC-1	ARKFrozen-18-PFC	98	Second_trimester	M	PFC	ACTAATCCAGGTTTGC-1	CGCTAATGTTCCAGAT-1	4853	2272	626	69.0187	4.89111	0.618557	0.0170411	-0.0267473	-0.0377032	Neuron	Glutamatergic neuron	EN-IT-Immature	0
ARKFrozen-18-PFC_ACTAATCCAGTCTATG-1	ARKFrozen-18-PFC	98	Second_trimester	M	PFC	ACTAATCCAGTCTATG-1	CGCTAATGTTGACCAT-1	5658	2464	3696	43.3193	4.48392	0.636168	0.0554921	-0.0964036	-0.0267223	Neuron	Glutamatergic neuron	EN-Non-IT-Immature	70
ARKFrozen-18-PFC_ACTAATCCATTAGGCC-1	ARKFrozen-18-PFC	98	Second_trimester	M	PFC	ACTAATCCATTAGGCC-1	CGCTAATGTGTCCGGT-1	4395	2145	4677	38.9945	4.62803	0.743286	0.0244626	-0.0334298	-0.0433592	Glia	Astrocyte	Astrocyte-Immature	4
ARKFrozen-18-PFC_ACTAATCCATTCCTGT-1	ARKFrozen-18-PFC	98	Second_trimester	M	PFC	ACTAATCCATTCCTGT-1	CGCTAATGTGATGGAC-1	5965	2500	419	54.7712	7.39261	0.538462	0.0095489	0.0101054	0.0395386	Neuron	Glutamatergic neuron	EN-Non-IT-Immature	56
ARKFrozen-18-PFC_ACTAGGCGTCAATAGT-1	ARKFrozen-18-PFC	98	Second_trimester	M	PFC	ACTAGGCGTCAATAGT-1	TCACGCCCAGGGAGTA-1	1032	702	2102	48.9065	5.47512	0.781095	0.0415544	0.0200537	-0.000544988	Neuron	Glutamatergic neuron	EN-Newborn	10
ARKFrozen-18-PFC_ACTAGGCGTGTTTGAG-1	ARKFrozen-18-PFC	98	Second_trimester	M	PFC	ACTAGGCGTGTTTGAG-1	TCACGCCCATAGACTG-1	1331	944	776	58.5219	4.1958	0.639706	0.0229537	-0.0735687	0.0574003	Neuron	Glutamatergic neuron	EN-IT-Immature	123
ARKFrozen-18-PFC_ACTAGGCGTTAACGGC-1	ARKFrozen-18-PFC	98	Second_trimester	M	PFC	ACTAGGCGTTAACGGC-1	TCACGCCCACTTAGGA-1	1362	897	421	27.6247	3.0969	0.739726	0.00677062	-0.00417652	0.041331	Neuron	Glutamatergic neuron	EN-IT-Immature	71
ARKFrozen-18-PFC_ACTAGGCGTTACAAAC-1	ARKFrozen-18-PFC	98	Second_trimester	M	PFC	ACTAGGCGTTACAAAC-1	TCACGCCCATTAGCAG-1	3642	1952	10312	57.9326	4.60754	0.78223	0.0355563	-0.0430751	-0.0669801	Neuron	Glutamatergic neuron	EN-Newborn	5
ARKFrozen-18-PFC_ACTATGTCAAGGCCAA-1	ARKFrozen-18-PFC	98	Second_trimester	M	PFC	ACTATGTCAAGGCCAA-1	ATCGTTAGTGAATCGA-1	3892	1905	12916	45.164	4.96201	0.662859	0.0142666	0.0857844	0.018281	Neuron	GABAergic neuron	IN-MGE-Immature	30
ARKFrozen-18-PFC_ACTATGTCAATCATGT-1	ARKFrozen-18-PFC	98	Second_trimester	M	PFC	ACTATGTCAATCATGT-1	ATCGTTAGTAGAGGGA-1	1897	1158	1067	50.0704	7.12229	0.652542	0.113208	-0.0361631	-0.0336835	Neuron	GABAergic neuron	IN-dLGE-Immature	29
ARKFrozen-18-PFC_ACTATGTCAATCTCTC-1	ARKFrozen-18-PFC	98	Second_trimester	M	PFC	ACTATGTCAATCTCTC-1	ATCGTTAGTGAGGGTT-1	12644	4413	10430	54.8716	5.00203	0.728993	0.268482	-0.0767148	-0.0706674	Neuron	Glutamatergic neuron	EN-Non-IT-Immature	70
ARKFrozen-18-PFC_ACTATGTCACCCTCAC-1	ARKFrozen-18-PFC	98	Second_trimester	M	PFC	ACTATGTCACCCTCAC-1	ATCGTTAGTAAGTGGC-1	6889	2872	5234	44.0424	4.40485	0.683665	0.0415544	-0.0933814	-0.0591009	Neuron	Glutamatergic neuron	EN-IT-Immature	0
ARKFrozen-18-PFC_ACTATGTCATCACTTC-1	ARKFrozen-18-PFC	98	Second_trimester	M	PFC	ACTATGTCATCACTTC-1	ATCGTTAGTAAAGCAT-1	21452	5757	15775	44.1988	4.72609	0.708216	0.0593281	0.0587521	0.0716674	Neuron	Glutamatergic neuron	EN-Newborn	1
ARKFrozen-18-PFC_ACTATGTCATTAAGTC-1	ARKFrozen-18-PFC	98	Second_trimester	M	PFC	ACTATGTCATTAAGTC-1	ATCGTTAGTGAGACTA-1	3407	1855	7977	43.8128	5.33732	0.79756	0.00912845	0.0393129	-0.0366777	Progenitor	Radial glia	RG-oRG	37
ARKFrozen-18-PFC_ACTCACCTCAAGCCTG-1	ARKFrozen-18-PFC	98	Second_trimester	M	PFC	ACTCACCTCAAGCCTG-1	TAGGGTTAGATTCACT-1	7986	3370	20792	40.88	4.19649	0.770466	0.0848798	-0.0598665	-0.013486	Progenitor	Radial glia	RG-vRG	64
ARKFrozen-18-PFC_ACTCACCTCCATAAGC-1	ARKFrozen-18-PFC	98	Second_trimester	M	PFC	ACTCACCTCCATAAGC-1	TAGGGTTAGGAGCTTG-1	2004	1299	6139	30.468	3.5298	0.784893	0.0323996	0.771407	0.127124	Progenitor	IPC-EN	IPC-EN	12
ARKFrozen-18-PFC_ACTCACCTCCCAGTAG-1	ARKFrozen-18-PFC	98	Second_trimester	M	PFC	ACTCACCTCCCAGTAG-1	TAGGGTTAGGCACAAT-1	7939	3241	23175	43.9912	4.6709	0.759661	0.113208	-0.0432021	-0.0420572	Neuron	Glutamatergic neuron	EN-Newborn	104
ARKFrozen-18-PFC_ACTCACTGTTAAGCGC-1	ARKFrozen-18-PFC	98	Second_trimester	M	PFC	ACTCACTGTTAAGCGC-1	TGGTTCTCAACCGCTC-1	5793	2754	20339	50.2657	4.99473	0.634152	0.215661	-0.0343313	-0.0039614	Progenitor	Radial glia	RG-oRG	37
ARKFrozen-18-PFC_ACTCACTGTTGCATCT-1	ARKFrozen-18-PFC	98	Second_trimester	M	PFC	ACTCACTGTTGCATCT-1	TGGTTCTCATTTGTGC-1	3431	1749	7617	48.8394	6.06249	0.810496	0.025248	-0.107647	0.00971505	Neuron	Glutamatergic neuron	EN-L6b	26
ARKFrozen-18-PFC_ACTCACTGTTTGTGGA-1	ARKFrozen-18-PFC	98	Second_trimester	M	PFC	ACTCACTGTTTGTGGA-1	TGGTTCTCAACCCTTG-1	3734	1935	13752	44.2286	5.02337	0.707996	0.0415544	-0.00201197	0.0312773	Neuron	Glutamatergic neuron	EN-Newborn	1
ARKFrozen-18-PFC_ACTCAGTAGCACGATT-1	ARKFrozen-18-PFC	98	Second_trimester	M	PFC	ACTCAGTAGCACGATT-1	TAGGATATCTAACTCG-1	1922	1185	5194	37.5018	4.4737	0.802296	0.0554921	0.0166709	-0.0235687	Neuron	Glutamatergic neuron	EN-Newborn	2
ARKFrozen-18-PFC_ACTCAGTAGTGGCGGA-1	ARKFrozen-18-PFC	98	Second_trimester	M	PFC	ACTCAGTAGTGGCGGA-1	TAGGATATCCTGTTAG-1	2586	1486	7121	26.4083	3.35176	0.716437	0.108355	-0.0947874	-0.0770233	Neuron	Glutamatergic neuron	EN-Non-IT-Immature	56
ARKFrozen-18-PFC_ACTCCTCAGCCTAACG-1	ARKFrozen-18-PFC	98	Second_trimester	M	PFC	ACTCCTCAGCCTAACG-1	CAAGCCTTCGTCCTTT-1	7725	3191	22292	47.0434	5.2168	0.760885	0.0917874	-0.0077748	-0.0902776	Neuron	Glutamatergic neuron	EN-Newborn	10
ARKFrozen-18-PFC_ACTCCTCAGTTATCTC-1	ARKFrozen-18-PFC	98	Second_trimester	M	PFC	ACTCCTCAGTTATCTC-1	CAAGCCTTCGCAATTT-1	2297	1295	3821	34.5417	5.77368	0.803165	0.201941	-0.00332464	-0.0443064	Neuron	GABAergic neuron	IN-dLGE-Immature	29
ARKFrozen-18-PFC_ACTCGCGCACAATGCC-1	ARKFrozen-18-PFC	98	Second_trimester	M	PFC	ACTCGCGCACAATGCC-1	CTGCAATGTCCAATTA-1	1825	1155	10638	43.8518	3.95128	0.666155	0.021522	-0.0812916	0.0461635	Progenitor	Radial glia	RG-oRG	37
ARKFrozen-18-PFC_ACTCGCGCATAGACTT-1	ARKFrozen-18-PFC	98	Second_trimester	M	PFC	ACTCGCGCATAGACTT-1	CTGCAATGTTGCGCGT-1	1593	955	3616	25.9994	5.76121	0.924299	0.0519623	-0.0120454	-0.0595182	Neuron	Glutamatergic neuron	EN-Newborn	10
ARKFrozen-18-PFC_ACTCGCGCATTAAAGG-1	ARKFrozen-18-PFC	98	Second_trimester	M	PFC	ACTCGCGCATTAAAGG-1	CTGCAATGTCATTACA-1	6496	3074	2403	45.2798	5.36679	0.706282	0.0366775	0.317753	0.295543	Progenitor	IPC-EN	IPC-EN	12
ARKFrozen-18-PFC_ACTCGCTTCAATAGCC-1	ARKFrozen-18-PFC	98	Second_trimester	M	PFC	ACTCGCTTCAATAGCC-1	CGTCCATAGCGCTTGT-1	3372	1835	994	24.238	3.90045	0.849105	0.015893	-0.0753555	-0.0956025	Neuron	Glutamatergic neuron	EN-L6b	26
ARKFrozen-18-PFC_ACTCGCTTCAGAAACG-1	ARKFrozen-18-PFC	98	Second_trimester	M	PFC	ACTCGCTTCAGAAACG-1	CGTCCATAGGCAATGT-1	3656	1914	9129	41.3563	4.20776	0.689426	0.0554921	-0.0142051	-0.0571142	Neuron	Glutamatergic neuron	EN-Newborn	5
ARKFrozen-18-PFC_ACTCGCTTCCGCCTCA-1	ARKFrozen-18-PFC	98	Second_trimester	M	PFC	ACTCGCTTCCGCCTCA-1	CGTCCATAGTCACCAC-1	3456	1869	12412	43.4639	4.77222	0.731206	0.0487034	0.174064	1.06431	Progenitor	IPC-EN	IPC-EN	12
ARKFrozen-18-PFC_ACTGAAACAAGGAATC-1	ARKFrozen-18-PFC	98	Second_trimester	M	PFC	ACTGAAACAAGGAATC-1	TAACCGTGTCAACCGC-1	8477	3637	20068	31.8747	4.11407	0.807898	0.118406	-0.00273014	-0.0618177	Neuron	GABAergic neuron	IN-MGE-Immature	106
ARKFrozen-18-PFC_ACTGAATGTGAGCAAG-1	ARKFrozen-18-PFC	98	Second_trimester	M	PFC	ACTGAATGTGAGCAAG-1	TAAAGGACATCTATGC-1	1777	1166	8903	54.9026	4.80368	0.715619	0.0127449	-0.0697886	-0.0795384	Neuron	Glutamatergic neuron	EN-Non-IT-Immature	41
ARKFrozen-18-PFC_ACTTACAAGCACTAGT-1	ARKFrozen-18-PFC	98	Second_trimester	M	PFC	ACTTACAAGCACTAGT-1	TTTCTCATCCGCCATG-1	3779	1967	4641	41.0963	3.85889	0.739518	0.168574	-0.0152988	-0.0407238	Neuron	Glutamatergic neuron	EN-Newborn	5
ARKFrozen-18-PFC_ACTTACAAGTCAATCA-1	ARKFrozen-18-PFC	98	Second_trimester	M	PFC	ACTTACAAGTCAATCA-1	TTTCTCATCCACGTTA-1	11443	4249	24652	37.1674	4.54925	0.648018	0.215661	-0.0653618	-0.0396741	Neuron	GABAergic neuron	IN-CGE-Immature	23
ARKFrozen-18-PFC_ACTTACAAGTGACCTG-1	ARKFrozen-18-PFC	98	Second_trimester	M	PFC	ACTTACAAGTGACCTG-1	TTTCTCATCTAGGCGA-1	1855	1080	5844	48.1106	4.8015	0.645899	0.0593281	-0.0734211	-0.0693218	Progenitor	IPC-EN	IPC-EN	48
ARKFrozen-18-PFC_ACTTACTTCTAAGGAG-1	ARKFrozen-18-PFC	98	Second_trimester	M	PFC	ACTTACTTCTAAGGAG-1	CGCAGGTAGATAACTG-1	5992	2943	11776	25.772	4.17705	0.709032	0.248547	-0.101585	-0.0588449	Neuron	GABAergic neuron	IN-CGE-Immature	23
ARKFrozen-18-PFC_ACTTAGGGTAAACAAG-1	ARKFrozen-18-PFC	98	Second_trimester	M	PFC	ACTTAGGGTAAACAAG-1	TCCTTAACAAATATGC-1	1850	1115	7436	50.616	4.79729	0.658569	0.0378359	0.0374154	-0.0361724	Neuron	Glutamatergic neuron	EN-Newborn	2
ARKFrozen-18-PFC_ACTTAGGGTCTAACAG-1	ARKFrozen-18-PFC	98	Second_trimester	M	PFC	ACTTAGGGTCTAACAG-1	TCCTTAACAGGATGTC-1	4727	2229	7565	46.6745	4.4178	0.783288	0.0848798	0.0736608	-0.0392968	Neuron	Glutamatergic neuron	EN-L5-ET	78
ARKFrozen-18-PFC_ACTTAGGGTGGATTCA-1	ARKFrozen-18-PFC	98	Second_trimester	M	PFC	ACTTAGGGTGGATTCA-1	TCCTTAACAGGTTCCC-1	1800	1155	1804	45.2811	4.48409	0.776675	0.0286169	0.206498	-0.045937	Progenitor	Radial glia	RG-vRG	24
ARKFrozen-18-PFC_ACTTAGTCACACTAAT-1	ARKFrozen-18-PFC	98	Second_trimester	M	PFC	ACTTAGTCACACTAAT-1	TGCGCGTGTTCACCTC-1	1829	1077	8092	40.5451	4.31949	0.660761	0.0573694	-0.0618395	-0.0656196	Neuron	Glutamatergic neuron	EN-Newborn	122
ARKFrozen-18-PFC_ACTTAGTCACATAACT-1	ARKFrozen-18-PFC	98	Second_trimester	M	PFC	ACTTAGTCACATAACT-1	TGCGCGTGTTTCCGGA-1	2797	1562	7538	55.4591	5.44935	0.607687	0.021522	-0.0166978	0.0296942	Neuron	GABAergic neuron	IN-CGE-Immature	23
ARKFrozen-18-PFC_ACTTAGTCATAGCAGG-1	ARKFrozen-18-PFC	98	Second_trimester	M	PFC	ACTTAGTCATAGCAGG-1	TGCGCGTGTAGTCATC-1	3866	1862	4175	41.1979	4.30848	0.707614	0.108355	-0.000770783	-0.00957327	Neuron	Glutamatergic neuron	EN-Newborn	122
ARKFrozen-18-PFC_ACTTATCTCAATGAGG-1	ARKFrozen-18-PFC	98	Second_trimester	M	PFC	ACTTATCTCAATGAGG-1	GTGAGGGAGTTGCAAA-1	3759	1911	11388	57.7954	4.67901	0.755697	0.0519623	-0.0108483	-0.0845365	Neuron	Glutamatergic neuron	EN-Newborn	5
ARKFrozen-18-PFC_ACTTATCTCATAACGC-1	ARKFrozen-18-PFC	98	Second_trimester	M	PFC	ACTTATCTCATAACGC-1	GTGAGGGAGGAGTCAT-1	1600	1030	251	35.6534	4.662	0.53125	0.0170411	-0.0127516	0.0240701	Neuron	Glutamatergic neuron	EN-Non-IT-Immature	70
ARKFrozen-18-PFC_ACTTATCTCCTGTTCA-1	ARKFrozen-18-PFC	98	Second_trimester	M	PFC	ACTTATCTCCTGTTCA-1	GTGAGGGAGGTATAGC-1	2375	1267	2258	20.7689	2.90804	0.853076	0.0176355	0.0651385	-0.0446193	Neuron	Glutamatergic neuron	EN-Non-IT-Immature	41
ARKFrozen-18-PFC_ACTTATGAGAACCTAC-1	ARKFrozen-18-PFC	98	Second_trimester	M	PFC	ACTTATGAGAACCTAC-1	CAAGTCCTCATTAACC-1	3810	1937	8158	48.0986	5.73185	0.709677	0.0286169	-0.0131165	-0.0048408	Neuron	GABAergic neuron	IN-CGE-Immature	23
ARKFrozen-18-PFC_ACTTATGAGCCGGTAC-1	ARKFrozen-18-PFC	98	Second_trimester	M	PFC	ACTTATGAGCCGGTAC-1	CAAGTCCTCCTACTAG-1	3162	1733	13117	56.7369	4.76594	0.673371	0.0286169	-0.0974882	-0.075256	Neuron	Glutamatergic neuron	EN-Non-IT-Immature	56
ARKFrozen-18-PFC_ACTTATGAGGCATTAC-1	ARKFrozen-18-PFC	98	Second_trimester	M	PFC	ACTTATGAGGCATTAC-1	CAAGTCCTCAAAGGGA-1	2767	1505	2476	48.3972	4.36294	0.741736	0.0415544	-0.0406798	0.0349775	Neuron	Glutamatergic neuron	EN-Newborn	1
ARKFrozen-18-PFC_ACTTCGCTCATGTTTC-1	ARKFrozen-18-PFC	98	Second_trimester	M	PFC	ACTTCGCTCATGTTTC-1	GAAGCTTAGGCAATCG-1	4936	2347	9478	33.684	4.45947	0.788825	0.0705505	-0.0212877	-0.0306737	Neuron	Glutamatergic neuron	EN-Newborn	10
ARKFrozen-18-PFC_ACTTCGCTCATTGTTC-1	ARKFrozen-18-PFC	98	Second_trimester	M	PFC	ACTTCGCTCATTGTTC-1	GAAGCTTAGGAGGTAA-1	9011	3347	15652	53.3724	4.726	0.851577	0.0503009	-0.0316307	-0.0170925	Neuron	Glutamatergic neuron	EN-Non-IT-Immature	41
ARKFrozen-18-PFC_ACTTCGCTCGTTTCCA-1	ARKFrozen-18-PFC	98	Second_trimester	M	PFC	ACTTCGCTCGTTTCCA-1	GAAGCTTAGCCGCTAT-1	8775	3473	23415	47.2935	4.17194	0.805957	0.143508	-0.000500634	-0.0350129	Neuron	Glutamatergic neuron	EN-L2_3-IT	3
ARKFrozen-18-PFC_ACTTCGCTCTAAGGAG-1	ARKFrozen-18-PFC	98	Second_trimester	M	PFC	ACTTCGCTCTAAGGAG-1	GAAGCTTAGATAACTG-1	4572	2278	13731	35.3919	4.64641	0.670864	0.0955541	-0.0343323	-0.0272086	Neuron	Glutamatergic neuron	EN-L6-IT	6
ARKFrozen-18-PFC_ACTTGAATCACAAGCT-1	ARKFrozen-18-PFC	98	Second_trimester	M	PFC	ACTTGAATCACAAGCT-1	TCCTAATAGCTAACGG-1	4309	2074	9480	48.6378	5.05182	0.754405	0.031411	-0.0677949	-0.0205717	Neuron	Glutamatergic neuron	EN-Non-IT-Immature	70
ARKFrozen-18-PFC_ACTTGAATCCTTAGGG-1	ARKFrozen-18-PFC	98	Second_trimester	M	PFC	ACTTGAATCCTTAGGG-1	TCCTAATAGCATCCTA-1	3724	1922	3960	26.8384	3.78876	0.888806	0.026885	0.00738074	-0.0675436	Neuron	Glutamatergic neuron	EN-L6-CT	76
ARKFrozen-18-PFC_ACTTGAATCCTTCGTA-1	ARKFrozen-18-PFC	98	Second_trimester	M	PFC	ACTTGAATCCTTCGTA-1	TCCTAATAGAACCTAA-1	6978	3202	21245	35.804	4.49648	0.805879	0.123987	-0.07408	-0.0595465	Immune	Microglia	Microglia	42
ARKFrozen-18-PFC_ACTTGAATCCTTTACG-1	ARKFrozen-18-PFC	98	Second_trimester	M	PFC	ACTTGAATCCTTTACG-1	TCCTAATAGCGCAAAT-1	4303	2016	8283	37.3428	4.13019	0.667875	0.0471659	-0.0657757	-0.0535216	Neuron	Glutamatergic neuron	EN-Newborn	5
ARKFrozen-18-PFC_ACTTGAATCGCTAGAT-1	ARKFrozen-18-PFC	98	Second_trimester	M	PFC	ACTTGAATCGCTAGAT-1	TCCTAATAGAATGACC-1	1278	799	4896	36.4421	4.56934	0.714731	0.0304519	-0.0543683	-0.0555147	Neuron	Glutamatergic neuron	EN-Newborn	1
ARKFrozen-18-PFC_ACTTGAATCGTTACTT-1	ARKFrozen-18-PFC	98	Second_trimester	M	PFC	ACTTGAATCGTTACTT-1	TCCTAATAGGGACTTG-1	12134	4209	7199	48.4553	4.64318	0.750725	0.0917874	-0.0575321	-0.075064	Neuron	Glutamatergic neuron	EN-L6-IT	6
ARKFrozen-18-PFC_ACTTGCACAAACCTAT-1	ARKFrozen-18-PFC	98	Second_trimester	M	PFC	ACTTGCACAAACCTAT-1	TCGGTATGTGCGCGAA-1	5644	2618	14101	21.3273	3.67363	0.777701	0.178591	-0.0528469	-0.0488403	Neuron	Glutamatergic neuron	EN-L6b	33
ARKFrozen-18-PFC_ACTTGCACACTTACAG-1	ARKFrozen-18-PFC	98	Second_trimester	M	PFC	ACTTGCACACTTACAG-1	TCGGTATGTGACCTTG-1	7879	3168	20834	51.9305	5.0424	0.76287	0.0182443	-0.0587163	-0.047339	Neuron	Glutamatergic neuron	EN-Non-IT-Immature	41
ARKFrozen-18-PFC_ACTTGCACAGCAGGTA-1	ARKFrozen-18-PFC	98	Second_trimester	M	PFC	ACTTGCACAGCAGGTA-1	TCGGTATGTACCGTTG-1	3099	1677	10673	57.4899	4.81686	0.786579	0.0208333	-0.04588	-0.0310256	Neuron	Glutamatergic neuron	EN-Non-IT-Immature	70
ARKFrozen-18-PFC_ACTTGTAAGAAGGTGC-1	ARKFrozen-18-PFC	98	Second_trimester	M	PFC	ACTTGTAAGAAGGTGC-1	GGCTTGTTCACCAACC-1	2503	1391	7783	50.6706	5.7113	0.731237	0.0882353	-0.0162813	-0.0925721	Neuron	GABAergic neuron	IN-MGE-SST	19
ARKFrozen-18-PFC_ACTTGTAAGACTATTG-1	ARKFrozen-18-PFC	98	Second_trimester	M	PFC	ACTTGTAAGACTATTG-1	GGCTTGTTCCACCTGG-1	1398	961	218	58.7601	2.73477	0.269231	0.00568806	0.0424727	-0.0605044	Neuron	Glutamatergic neuron	EN-IT-Immature	123
ARKFrozen-18-PFC_ACTTGTCGTCTAACCT-1	ARKFrozen-18-PFC	98	Second_trimester	M	PFC	ACTTGTCGTCTAACCT-1	CCAAGGTCAAACTAGT-1	6677	2883	10637	28.8328	4.36858	0.891022	0.0117837	-0.00721833	-0.0224178	Neuron	Glutamatergic neuron	EN-L6b	38
ARKFrozen-18-PFC_ACTTTGTTCATCACTT-1	ARKFrozen-18-PFC	98	Second_trimester	M	PFC	ACTTTGTTCATCACTT-1	ATGCTAAAGCAATACA-1	6145	2666	11121	57.6756	5.23099	0.756479	0.0503009	-0.113321	-0.0197698	Neuron	Glutamatergic neuron	EN-Non-IT-Immature	56
ARKFrozen-18-PFC_ACTTTGTTCATTGTTC-1	ARKFrozen-18-PFC	98	Second_trimester	M	PFC	ACTTTGTTCATTGTTC-1	ATGCTAAAGGAGGTAA-1	2552	1376	3943	43.7285	4.82517	0.802145	0.0442584	-0.0785131	-0.0391646	Progenitor	IPC-EN	IPC-EN	48
ARKFrozen-18-PFC_ACTTTGTTCGCGCTAA-1	ARKFrozen-18-PFC	98	Second_trimester	M	PFC	ACTTTGTTCGCGCTAA-1	ATGCTAAAGCGCTAGA-1	2909	1634	6470	43.053	4.77144	0.630043	0.0244626	-0.10137	-0.0355039	Neuron	GABAergic neuron	IN-CGE-SNCG	52
ARKFrozen-18-PFC_ACTTTGTTCGTTAAGC-1	ARKFrozen-18-PFC	98	Second_trimester	M	PFC	ACTTTGTTCGTTAAGC-1	ATGCTAAAGCAAATCA-1	3619	1813	5098	46.9992	4.3672	0.767656	0.0593281	-0.0446854	-0.0321092	Neuron	Glutamatergic neuron	EN-Non-IT-Immature	56
ARKFrozen-18-PFC_ACTTTGTTCTCACACC-1	ARKFrozen-18-PFC	98	Second_trimester	M	PFC	ACTTTGTTCTCACACC-1	ATGCTAAAGCGGTTCT-1	11758	4378	21935	40.6686	4.80595	0.742955	0.129996	-0.0865766	0.0543587	Progenitor	IPC-EN	IPC-EN	48
ARKFrozen-18-PFC_AGAAACCCACCAGCAT-1	ARKFrozen-18-PFC	98	Second_trimester	M	PFC	AGAAACCCACCAGCAT-1	GGCTGAGGTTCGGTAT-1	4174	2072	4812	40.5836	4.5687	0.885489	0.0286169	-0.0452927	-0.0749073	Neuron	Glutamatergic neuron	EN-L6b	38
ARKFrozen-18-PFC_AGAAACCCATCCTAGA-1	ARKFrozen-18-PFC	98	Second_trimester	M	PFC	AGAAACCCATCCTAGA-1	GGCTGAGGTTTGTCTT-1	4298	2152	10849	48.1237	3.90978	0.593881	0.0503009	-0.076182	-0.0513119	Neuron	Glutamatergic neuron	EN-IT-Immature	7
ARKFrozen-18-PFC_AGAAACTAGCCGCTAA-1	ARKFrozen-18-PFC	98	Second_trimester	M	PFC	AGAAACTAGCCGCTAA-1	TATAGCTTCAGTTTAC-1	2005	1181	4769	39.3904	4.20213	0.780249	0.00997783	0.0915967	0.082779	Neuron	GABAergic neuron	IN-MGE-Immature	30
ARKFrozen-18-PFC_AGAAACTAGCTGTCAG-1	ARKFrozen-18-PFC	98	Second_trimester	M	PFC	AGAAACTAGCTGTCAG-1	TATAGCTTCGCGAGTA-1	3155	1963	7198	38.0203	4.02572	0.685416	0.0323996	-0.0239311	0.229787	Progenitor	Radial glia	RG-vRG	24
ARKFrozen-18-PFC_AGAAACTAGGATTGCT-1	ARKFrozen-18-PFC	98	Second_trimester	M	PFC	AGAAACTAGGATTGCT-1	TATAGCTTCAGGTAAC-1	7880	3397	3709	46.819	4.26284	0.693671	0.136483	0.142825	0.257251	Progenitor	IPC-EN	IPC-EN	12
ARKFrozen-18-PFC_AGAAAGGCAAAGCGCA-1	ARKFrozen-18-PFC	98	Second_trimester	M	PFC	AGAAAGGCAAAGCGCA-1	ACAGTGAGTTGCTCCT-1	1301	862	1643	23.0402	2.95886	0.754277	0.033419	-0.0710245	-0.0293183	Neuron	GABAergic neuron	IN-MGE-Immature	30
ARKFrozen-18-PFC_AGAAAGGCAAGCGATG-1	ARKFrozen-18-PFC	98	Second_trimester	M	PFC	AGAAAGGCAAGCGATG-1	ACAGTGAGTCTATGAC-1	1443	938	5001	51.8346	5.06383	0.632104	0.0323996	-0.066659	0.00765748	Neuron	Glutamatergic neuron	EN-Newborn	1
ARKFrozen-18-PFC_AGAAAGGCAAGGTCGA-1	ARKFrozen-18-PFC	98	Second_trimester	M	PFC	AGAAAGGCAAGGTCGA-1	ACAGTGAGTTGTGGTT-1	3535	1932	5130	54.28	5.62614	0.836197	0.231084	-0.0505764	0.0370638	Neuron	GABAergic neuron	IN-MGE-PV	15
ARKFrozen-18-PFC_AGAAAGGCAATTATGC-1	ARKFrozen-18-PFC	98	Second_trimester	M	PFC	AGAAAGGCAATTATGC-1	ACAGTGAGTTGTCATA-1	3539	1801	680	43.7862	5.43093	0.772727	0.0182443	-0.0589081	-0.0595758	Neuron	Glutamatergic neuron	EN-Non-IT-Immature	41
ARKFrozen-18-PFC_AGAAAGGCATAAGTCT-1	ARKFrozen-18-PFC	98	Second_trimester	M	PFC	AGAAAGGCATAAGTCT-1	ACAGTGAGTCATGCCA-1	7002	3038	10617	41.745	4.13128	0.685892	0.0758427	-0.0793162	0.024758	Neuron	Glutamatergic neuron	EN-Newborn	5
ARKFrozen-18-PFC_AGAAAGGCATTGTGTG-1	ARKFrozen-18-PFC	98	Second_trimester	M	PFC	AGAAAGGCATTGTGTG-1	ACAGTGAGTTAAAGCG-1	4343	2297	9965	45.4338	4.28105	0.743278	0.168574	-0.0618692	-0.0812813	Neuron	Glutamatergic neuron	EN-L5-ET	78
ARKFrozen-18-PFC_AGAACAAGTAAACAAG-1	ARKFrozen-18-PFC	98	Second_trimester	M	PFC	AGAACAAGTAAACAAG-1	GATGAGGCAAATATGC-1	1830	1114	119	31.565	4.04595	1.26087	0.031411	-0.0784878	0.0485904	Neuron	Glutamatergic neuron	EN-Newborn	5
ARKFrozen-18-PFC_AGAACCAAGAGGCTAA-1	ARKFrozen-18-PFC	98	Second_trimester	M	PFC	AGAACCAAGAGGCTAA-1	GCATCTATCTGTTGCA-1	4843	2514	12976	41.2369	4.55731	0.674847	0.0593281	0.135991	0.421647	Progenitor	IPC-EN	IPC-EN	12
ARKFrozen-18-PFC_AGAACCAAGGAAGCTA-1	ARKFrozen-18-PFC	98	Second_trimester	M	PFC	AGAACCAAGGAAGCTA-1	GCATCTATCCTTTGAG-1	1172	786	4048	43.5175	4.47876	0.697826	0.0390335	0.0934463	-0.000433668	Neuron	GABAergic neuron	IN-dLGE-Immature	29
ARKFrozen-18-PFC_AGAACCAAGTTTGTCT-1	ARKFrozen-18-PFC	98	Second_trimester	M	PFC	AGAACCAAGTTTGTCT-1	GCATCTATCCTCATGA-1	14572	4849	18629	27.5223	4.38405	0.787859	0.268482	-0.0500813	-0.0791417	Neuron	Glutamatergic neuron	EN-Newborn	10
ARKFrozen-18-PFC_AGAACCGCAAACAACA-1	ARKFrozen-18-PFC	98	Second_trimester	M	PFC	AGAACCGCAAACAACA-1	AGGACTAGTGTGTTAC-1	2726	1531	888	50.6849	5.62771	0.741176	0.0244626	-0.0564277	-0.0188006	Neuron	Glutamatergic neuron	EN-IT-Immature	0
ARKFrozen-18-PFC_AGAACCGCATAAGGAC-1	ARKFrozen-18-PFC	98	Second_trimester	M	PFC	AGAACCGCATAAGGAC-1	AGGACTAGTACAATGG-1	3219	1735	10673	56.0851	4.41641	0.674535	0.0536913	-0.0808763	0.00560692	Neuron	Glutamatergic neuron	EN-Newborn	5
ARKFrozen-18-PFC_AGAACCGCATGATTGT-1	ARKFrozen-18-PFC	98	Second_trimester	M	PFC	AGAACCGCATGATTGT-1	AGGACTAGTAGGTTAG-1	14842	4982	24120	32.2693	4.70064	0.844943	0.0848798	-0.0744304	-0.0627154	Neuron	Glutamatergic neuron	EN-L6b	33
ARKFrozen-18-PFC_AGAAGGTGTGAAGCCT-1	ARKFrozen-18-PFC	98	Second_trimester	M	PFC	AGAAGGTGTGAAGCCT-1	TGTGATGCACCTCAGC-1	3678	2026	19100	39.8797	4.58034	0.705466	0.0705505	-0.0132786	-0.00978513	Neuron	Glutamatergic neuron	EN-L6-CT	76
ARKFrozen-18-PFC_AGAAGGTGTGTGCAAC-1	ARKFrozen-18-PFC	98	Second_trimester	M	PFC	AGAAGGTGTGTGCAAC-1	TGTGATGCACGTAGCG-1	2462	1521	8173	52.0209	5.32801	0.619579	0.123987	0.0413506	-0.0097743	Neuron	Glutamatergic neuron	EN-L6-IT	6
ARKFrozen-18-PFC_AGAATCGAGAATCTCA-1	ARKFrozen-18-PFC	98	Second_trimester	M	PFC	AGAATCGAGAATCTCA-1	ATGTGCCTCTTAGGTT-1	2201	1265	8824	47.4001	4.05953	0.679031	0.033419	0.0676893	-0.00379328	Neuron	Glutamatergic neuron	EN-Non-IT-Immature	56
ARKFrozen-18-PFC_AGAATCGAGCAAGGTA-1	ARKFrozen-18-PFC	98	Second_trimester	M	PFC	AGAATCGAGCAAGGTA-1	ATGTGCCTCAGCGGGT-1	1818	1162	11997	53.9264	4.10732	0.562858	0.0554921	0.023174	-0.075767	Neuron	Glutamatergic neuron	EN-Newborn	5
ARKFrozen-18-PFC_AGAATCGAGCGCAATT-1	ARKFrozen-18-PFC	98	Second_trimester	M	PFC	AGAATCGAGCGCAATT-1	ATGTGCCTCAATAGGC-1	5146	2534	7542	27.4714	4.38533	0.853648	0.0344708	-0.0438753	-0.0206588	Neuron	Glutamatergic neuron	EN-L6b	38
ARKFrozen-18-PFC_AGAATCGAGGCATTGT-1	ARKFrozen-18-PFC	98	Second_trimester	M	PFC	AGAATCGAGGCATTGT-1	ATGTGCCTCCTTCGGG-1	5622	2692	21250	35.5625	4.0975	0.668594	0.0593281	0.230627	0.258802	Progenitor	IPC-EN	IPC-EN	12
ARKFrozen-18-PFC_AGAATCGAGGCCTAAT-1	ARKFrozen-18-PFC	98	Second_trimester	M	PFC	AGAATCGAGGCCTAAT-1	ATGTGCCTCCGCCTCT-1	4648	2222	10335	53.9602	4.22164	0.642264	0.0355563	-0.0146048	-0.0716357	Neuron	Glutamatergic neuron	EN-IT-Immature	0
ARKFrozen-18-PFC_AGAATCGAGGGTTAGA-1	ARKFrozen-18-PFC	98	Second_trimester	M	PFC	AGAATCGAGGGTTAGA-1	ATGTGCCTCCAGCTAC-1	7240	3409	12666	37.6427	4.44734	0.696052	0.108355	0.157372	0.596191	Progenitor	Radial glia	RG-vRG	13
ARKFrozen-18-PFC_AGAATCGAGTCGCTAG-1	ARKFrozen-18-PFC	98	Second_trimester	M	PFC	AGAATCGAGTCGCTAG-1	ATGTGCCTCCATCAGC-1	1496	907	11384	56.1258	5.29193	0.758836	0.0142666	-0.00442814	-0.0539101	Neuron	Glutamatergic neuron	EN-Non-IT-Immature	70
ARKFrozen-18-PFC_AGAATCTGTACCTTAC-1	ARKFrozen-18-PFC	98	Second_trimester	M	PFC	AGAATCTGTACCTTAC-1	CCGAAGTCATTTCGCG-1	2298	1309	7566	49.0471	5.05447	0.723743	0.033419	-0.081918	-0.0265551	Neuron	Glutamatergic neuron	EN-Newborn	1
ARKFrozen-18-PFC_AGACAATAGCATGTCG-1	ARKFrozen-18-PFC	98	Second_trimester	M	PFC	AGACAATAGCATGTCG-1	ACCATATTCCCTCGTC-1	6180	2763	12480	46.6054	5.56457	1.00225	0.0295209	-0.00943866	-0.0978815	Neuron	Glutamatergic neuron	EN-L6b	33
ARKFrozen-18-PFC_AGACAATAGCCATCAG-1	ARKFrozen-18-PFC	98	Second_trimester	M	PFC	AGACAATAGCCATCAG-1	ACCATATTCGAGCAAT-1	4001	2270	17944	41.8324	4.36495	0.642563	0.129996	-0.0351951	-0.0624723	Progenitor	Radial glia	RG-vRG	24
ARKFrozen-18-PFC_AGACAATAGCGCATTG-1	ARKFrozen-18-PFC	98	Second_trimester	M	PFC	AGACAATAGCGCATTG-1	ACCATATTCAAACCGG-1	4325	2329	10281	45.2051	5.4499	0.603011	0.0705505	0.391234	0.206625	Progenitor	IPC-EN	IPC-EN	12
ARKFrozen-18-PFC_AGACAATAGCGGTTAT-1	ARKFrozen-18-PFC	98	Second_trimester	M	PFC	AGACAATAGCGGTTAT-1	ACCATATTCGCGAAGC-1	3113	1677	8085	40.0426	4.53308	0.704101	0.0122592	-0.0269106	-0.0223612	Glia	Astrocyte	Astrocyte-Immature	4
ARKFrozen-18-PFC_AGACACGCAATCTCTC-1	ARKFrozen-18-PFC	98	Second_trimester	M	PFC	AGACACGCAATCTCTC-1	CGACTTGGTGAGGGTT-1	10102	3932	3975	47.6676	5.17853	0.685039	0.108355	-0.0744112	-0.0729671	Neuron	Glutamatergic neuron	EN-Non-IT-Immature	17
ARKFrozen-18-PFC_AGACACGCAGGATAAC-1	ARKFrozen-18-PFC	98	Second_trimester	M	PFC	AGACACGCAGGATAAC-1	CGACTTGGTGAGGAAG-1	2485	1383	3296	49.3118	5.89987	0.695253	0.0758427	-0.00779811	-0.00517779	Neuron	Glutamatergic neuron	EN-Newborn	2
ARKFrozen-18-PFC_AGACACGCAGGCTAAG-1	ARKFrozen-18-PFC	98	Second_trimester	M	PFC	AGACACGCAGGCTAAG-1	CGACTTGGTGGTTAGA-1	1187	788	1091	47.7044	5.92936	0.989247	0.0378359	0.00110817	-0.0480502	Neuron	Glutamatergic neuron	EN-Newborn	1
ARKFrozen-18-PFC_AGACACGCATAGCGAG-1	ARKFrozen-18-PFC	98	Second_trimester	M	PFC	AGACACGCATAGCGAG-1	CGACTTGGTCTAACCG-1	1879	1143	8128	40.7296	4.68253	0.761194	0.0415544	-0.0406123	-0.0779624	Neuron	Glutamatergic neuron	EN-Newborn	2
ARKFrozen-18-PFC_AGACCCGGTGCTGTAA-1	ARKFrozen-18-PFC	98	Second_trimester	M	PFC	AGACCCGGTGCTGTAA-1	GGATGGACATAACCAG-1	3388	1817	6781	37.3054	4.36638	0.720967	0.0132411	-0.0511651	-0.0541553	Glia	Astrocyte	Astrocyte-Immature	4
ARKFrozen-18-PFC_AGACCCGGTTAATCGG-1	ARKFrozen-18-PFC	98	Second_trimester	M	PFC	AGACCCGGTTAATCGG-1	GGATGGACAGTGCACG-1	3033	1678	4117	38.1133	4.51077	0.780632	0.103814	0.0466091	-0.0483063	Neuron	Glutamatergic neuron	EN-Non-IT-Immature	70
ARKFrozen-18-PFC_AGACCCGGTTCCGGGA-1	ARKFrozen-18-PFC	98	Second_trimester	M	PFC	AGACCCGGTTCCGGGA-1	GGATGGACAATCCTAC-1	3625	1972	3161	18.1479	2.80766	0.912558	0.201941	-0.088972	0.0380809	Neuron	GABAergic neuron	IN-MGE-Immature	30
ARKFrozen-18-PFC_AGACCCGGTTGTTGGA-1	ARKFrozen-18-PFC	98	Second_trimester	M	PFC	AGACCCGGTTGTTGGA-1	GGATGGACATCCTCCT-1	4961	2373	7873	34.0057	4.34499	0.744825	0.268482	-0.0442505	-0.0646493	Neuron	Glutamatergic neuron	EN-L6b	33
ARKFrozen-18-PFC_AGACTATGTGATGAGG-1	ARKFrozen-18-PFC	98	Second_trimester	M	PFC	AGACTATGTGATGAGG-1	AGTGAGGCAGTTAAAC-1	13318	4607	598	43.0216	4.20489	0.655629	0.0188679	-0.0257619	-0.03587	Neuron	Glutamatergic neuron	EN-Newborn	2
ARKFrozen-18-PFC_AGAGAAGCAAGCGATG-1	ARKFrozen-18-PFC	98	Second_trimester	M	PFC	AGAGAAGCAAGCGATG-1	CAGGATAGTCTATGAC-1	2402	1382	2963	52.2299	4.11919	0.778626	0.113208	-0.00510723	-0.0104214	Neuron	Glutamatergic neuron	EN-L5_6-NP	73
ARKFrozen-18-PFC_AGAGAAGCACCAGCAT-1	ARKFrozen-18-PFC	98	Second_trimester	M	PFC	AGAGAAGCACCAGCAT-1	CAGGATAGTTCGGTAT-1	2221	1363	7544	48.4553	4.58675	0.675282	0.143508	0.0764353	0.0109344	Neuron	Glutamatergic neuron	EN-Newborn	10
ARKFrozen-18-PFC_AGAGAAGCAGCTCATA-1	ARKFrozen-18-PFC	98	Second_trimester	M	PFC	AGAGAAGCAGCTCATA-1	CAGGATAGTTCAAGCT-1	6163	2857	14955	30.2794	3.7457	0.799273	0.0817052	-0.015601	-0.0878776	Neuron	Glutamatergic neuron	EN-Newborn	5
ARKFrozen-18-PFC_AGAGAAGCAGGCGAGT-1	ARKFrozen-18-PFC	98	Second_trimester	M	PFC	AGAGAAGCAGGCGAGT-1	CAGGATAGTAACCTAC-1	2919	1767	27811	43.3247	5.35521	0.75	0.103814	0.00620948	0.00110141	Neuron	GABAergic neuron	IN-MGE-Immature	106
ARKFrozen-18-PFC_AGAGATTAGCAATAGG-1	ARKFrozen-18-PFC	98	Second_trimester	M	PFC	AGAGATTAGCAATAGG-1	GATTACTTCACTAAGA-1	3208	1750	10759	48.849	4.99855	0.770561	0.189655	0.061395	0.00423357	Neuron	GABAergic neuron	IN-MGE-SST	19
ARKFrozen-18-PFC_AGAGATTAGGAAGCTA-1	ARKFrozen-18-PFC	98	Second_trimester	M	PFC	AGAGATTAGGAAGCTA-1	GATTACTTCCTTTGAG-1	1342	881	5963	49.6296	4.87013	0.645136	0.0344708	-0.0674789	-0.0660806	Neuron	GABAergic neuron	IN-MGE-Immature	86
ARKFrozen-18-PFC_AGAGATTAGGTATTGC-1	ARKFrozen-18-PFC	98	Second_trimester	M	PFC	AGAGATTAGGTATTGC-1	GATTACTTCCAGGAAT-1	1360	881	243	53.4066	15.4512	0.519231	0.0182443	-0.0673726	0.0173166	Neuron	GABAergic neuron	IN-dLGE-Immature	29
ARKFrozen-18-PFC_AGAGATTAGTCCTTTG-1	ARKFrozen-18-PFC	98	Second_trimester	M	PFC	AGAGATTAGTCCTTTG-1	GATTACTTCCTTAGAT-1	6602	2889	353	42.1744	9.04096	0.671233	0.025248	-0.034569	-0.00372958	Neuron	Glutamatergic neuron	EN-L6b	38
ARKFrozen-18-PFC_AGAGGAACACTAAGAA-1	ARKFrozen-18-PFC	98	Second_trimester	M	PFC	AGAGGAACACTAAGAA-1	GAACAATGTGTCACGC-1	3662	1892	9853	45.6242	4.74829	0.799712	0.0487034	-0.067934	-0.0265722	Neuron	Glutamatergic neuron	EN-IT-Immature	0
ARKFrozen-18-PFC_AGAGGAACAGCTACGT-1	ARKFrozen-18-PFC	98	Second_trimester	M	PFC	AGAGGAACAGCTACGT-1	GAACAATGTGAAACAT-1	2987	1494	5112	53.4616	5.42615	0.77342	0.0955541	-0.055708	-0.0386992	Neuron	Glutamatergic neuron	EN-L6-CT	76
ARKFrozen-18-PFC_AGAGGAACAGGTTAAA-1	ARKFrozen-18-PFC	98	Second_trimester	M	PFC	AGAGGAACAGGTTAAA-1	GAACAATGTTAACACC-1	1874	1162	5799	41.7344	5.4762	0.693659	0.0471659	-0.031439	-0.06761	Neuron	Glutamatergic neuron	EN-Newborn	2
ARKFrozen-18-PFC_AGAGGAACAGTTATCG-1	ARKFrozen-18-PFC	98	Second_trimester	M	PFC	AGAGGAACAGTTATCG-1	GAACAATGTTTATTCC-1	1495	959	7064	51.3708	6.19134	0.689422	0.0108622	-0.0802506	-0.0190903	Neuron	GABAergic neuron	IN-CGE-Immature	23
ARKFrozen-18-PFC_AGAGGAACAGTTTGTG-1	ARKFrozen-18-PFC	98	Second_trimester	M	PFC	AGAGGAACAGTTTGTG-1	GAACAATGTGTTACTA-1	2969	1671	5827	56.4741	4.94172	0.685185	0.0344708	-0.0261505	-0.00572464	Neuron	Glutamatergic neuron	EN-Newborn	5
ARKFrozen-18-PFC_AGAGGAACATGTTTGG-1	ARKFrozen-18-PFC	98	Second_trimester	M	PFC	AGAGGAACATGTTTGG-1	GAACAATGTTTATCCT-1	4078	2086	14140	43.194	4.14263	0.706466	0.0955541	-0.0982088	-0.0797658	Neuron	Glutamatergic neuron	EN-Non-IT-Immature	56
ARKFrozen-18-PFC_AGAGGATGTCATAAGT-1	ARKFrozen-18-PFC	98	Second_trimester	M	PFC	AGAGGATGTCATAAGT-1	GCTCAAACATGACCTT-1	6741	3007	3442	35.2303	4.60391	0.828829	0.143508	-0.0851387	-0.0630067	Neuron	GABAergic neuron	IN-MGE-SST	32
ARKFrozen-18-PFC_AGAGGATGTGTGCAAC-1	ARKFrozen-18-PFC	98	Second_trimester	M	PFC	AGAGGATGTGTGCAAC-1	GCTCAAACACGTAGCG-1	2940	1657	7473	53.5085	4.62957	0.809707	0.0955541	-0.0707231	-0.0177922	Neuron	Glutamatergic neuron	EN-Non-IT-Immature	70
ARKFrozen-18-PFC_AGAGGATGTGTTAGCA-1	ARKFrozen-18-PFC	98	Second_trimester	M	PFC	AGAGGATGTGTTAGCA-1	GCTCAAACAAGTTAGT-1	6059	2852	1733	37.8632	4.21071	0.679406	0.0456853	0.114668	0.0475717	Progenitor	IPC-EN	IPC-EN	12
ARKFrozen-18-PFC_AGAGGATGTGTTTGTC-1	ARKFrozen-18-PFC	98	Second_trimester	M	PFC	AGAGGATGTGTTTGTC-1	GCTCAAACACAAACGC-1	1462	976	7052	49.4114	5.23739	0.663946	0.0415544	-0.0638819	0.0762426	Neuron	Glutamatergic neuron	EN-Newborn	2
ARKFrozen-18-PFC_AGATGAAGTACTGAAT-1	ARKFrozen-18-PFC	98	Second_trimester	M	PFC	AGATGAAGTACTGAAT-1	GCCCGAACAAACCAGC-1	2158	1249	2813	24.6128	3.80295	0.8348	0.0153386	-0.0651722	-0.0720251	Neuron	Glutamatergic neuron	EN-L6b	38
ARKFrozen-18-PFC_AGATGAAGTGACATAT-1	ARKFrozen-18-PFC	98	Second_trimester	M	PFC	AGATGAAGTGACATAT-1	GCCCGAACATGGTGAC-1	3186	1768	9138	60.4006	5.26572	0.84218	0.0758427	-0.021146	-0.0695912	Neuron	Glutamatergic neuron	EN-Non-IT-Immature	56
ARKFrozen-18-PFC_AGATGAAGTGACATGC-1	ARKFrozen-18-PFC	98	Second_trimester	M	PFC	AGATGAAGTGACATGC-1	GCCCGAACAACAGGGA-1	2893	1546	7218	43.354	4.71623	0.984935	0.0244626	-0.0669998	-0.0763269	Neuron	Glutamatergic neuron	EN-L6b	33
ARKFrozen-18-PFC_AGATGAAGTGGTGAGA-1	ARKFrozen-18-PFC	98	Second_trimester	M	PFC	AGATGAAGTGGTGAGA-1	GCCCGAACAATTGAGT-1	1702	1082	8203	49.5679	5.10927	0.681558	0.0286169	0.016508	-0.0310404	Neuron	Glutamatergic neuron	EN-Newborn	1
ARKFrozen-18-PFC_AGATGAAGTGTCCAGG-1	ARKFrozen-18-PFC	98	Second_trimester	M	PFC	AGATGAAGTGTCCAGG-1	GCCCGAACAAAGGTAA-1	6738	3025	23141	39.5661	4.45473	0.665624	0.0731306	-0.0765884	-0.0666504	Neuron	Glutamatergic neuron	EN-Newborn	1
ARKFrozen-18-PFC_AGATGAAGTTCGGTAA-1	ARKFrozen-18-PFC	98	Second_trimester	M	PFC	AGATGAAGTTCGGTAA-1	GCCCGAACAAACAAAG-1	3454	1868	5943	27.2365	4.43678	0.777613	0.0378359	-0.0391445	-0.0364029	Neuron	Glutamatergic neuron	EN-L6b	38
ARKFrozen-18-PFC_AGATGCTTCGGTTACG-1	ARKFrozen-18-PFC	98	Second_trimester	M	PFC	AGATGCTTCGGTTACG-1	GACTTAAAGGACTTAA-1	1745	1049	6621	48.5197	5.41449	0.660364	0.033419	-0.0732736	0.0765019	Neuron	Glutamatergic neuron	EN-Newborn	2
ARKFrozen-18-PFC_AGCAAATAGAATCTCA-1	ARKFrozen-18-PFC	98	Second_trimester	M	PFC	AGCAAATAGAATCTCA-1	CATAATCTCTTAGGTT-1	3467	1789	5298	18.458	3.04755	0.748127	0.143508	-0.0838683	-0.0158698	Neuron	Glutamatergic neuron	EN-Non-IT-Immature	56
ARKFrozen-18-PFC_AGCAAATAGCTACTGG-1	ARKFrozen-18-PFC	98	Second_trimester	M	PFC	AGCAAATAGCTACTGG-1	CATAATCTCGTGATGG-1	5868	2782	7812	39.2464	5.27679	0.727097	0.168574	-0.0614254	-0.0576805	Neuron	GABAergic neuron	IN-CGE-Immature	23
ARKFrozen-18-PFC_AGCAAATAGGCACAGG-1	ARKFrozen-18-PFC	98	Second_trimester	M	PFC	AGCAAATAGGCACAGG-1	CATAATCTCGCTCAAC-1	4030	2012	10275	46.5459	5.22383	0.682326	0.0402723	-0.0488971	-0.013584	Neuron	Glutamatergic neuron	EN-L6-IT	6
ARKFrozen-18-PFC_AGCAAATAGGTTAGCT-1	ARKFrozen-18-PFC	98	Second_trimester	M	PFC	AGCAAATAGGTTAGCT-1	CATAATCTCTAACCAT-1	3981	1990	10806	48.6406	3.96067	0.714355	0.0613736	-0.0270612	-0.0653079	Neuron	Glutamatergic neuron	EN-Newborn	5
ARKFrozen-18-PFC_AGCAACAAGCGCATTG-1	ARKFrozen-18-PFC	98	Second_trimester	M	PFC	AGCAACAAGCGCATTG-1	CCAAACCTCAAACCGG-1	2052	1175	5200	39.0772	5.07967	0.742923	0.0442584	0.0140437	-0.0305985	Neuron	Glutamatergic neuron	EN-Newborn	2
ARKFrozen-18-PFC_AGCAACAAGCGGATTT-1	ARKFrozen-18-PFC	98	Second_trimester	M	PFC	AGCAACAAGCGGATTT-1	CCAAACCTCCAAACTT-1	1262	850	3178	40.5616	4.44245	0.816901	0.0127449	-0.00331899	-0.0213985	Neuron	GABAergic neuron	IN-MGE-Immature	30
ARKFrozen-18-PFC_AGCAACAAGGTCCAAT-1	ARKFrozen-18-PFC	98	Second_trimester	M	PFC	AGCAACAAGGTCCAAT-1	CCAAACCTCCACAATT-1	1439	961	7961	51.3679	4.95922	0.501416	0.0428823	0.161996	0.0728034	Progenitor	IPC-EN	IPC-EN	25
ARKFrozen-18-PFC_AGCAACAAGTAACCCG-1	ARKFrozen-18-PFC	98	Second_trimester	M	PFC	AGCAACAAGTAACCCG-1	CCAAACCTCCGTAATT-1	2249	1282	2051	39.3062	4.37744	0.696673	0.0415544	0.0113884	0.0446264	Unknown	Unknown	Unknown	100
ARKFrozen-18-PFC_AGCAACAAGTTCCCGT-1	ARKFrozen-18-PFC	98	Second_trimester	M	PFC	AGCAACAAGTTCCCGT-1	CCAAACCTCCTAATGT-1	4302	2096	11374	52.2702	4.60092	0.690323	0.0304519	-0.0481339	-0.0918226	Neuron	Glutamatergic neuron	EN-IT-Immature	0
ARKFrozen-18-PFC_AGCAAGGGTAGCCTAA-1	ARKFrozen-18-PFC	98	Second_trimester	M	PFC	AGCAAGGGTAGCCTAA-1	TGCCTCACAGGCAACT-1	3346	1836	2954	59.4486	4.89417	0.935802	0.0657492	-0.0543789	-0.0132211	Neuron	Glutamatergic neuron	EN-IT-Immature	0
ARKFrozen-18-PFC_AGCAAGGGTGATTTGG-1	ARKFrozen-18-PFC	98	Second_trimester	M	PFC	AGCAAGGGTGATTTGG-1	TGCCTCACACTAAGGC-1	9550	4009	10659	22.4452	3.36494	0.657815	0.189655	-0.0893345	-0.0983967	Neuron	Cajal-Retzius cell	Cajal-Retzius cell	113
ARKFrozen-18-PFC_AGCAAGGGTTGAATCG-1	ARKFrozen-18-PFC	98	Second_trimester	M	PFC	AGCAAGGGTTGAATCG-1	TGCCTCACATATGGAT-1	5224	2601	280	31.6742	4.21397	0.56044	0.0260552	-0.0015978	-0.07247	Neuron	Glutamatergic neuron	EN-Newborn	5
ARKFrozen-18-PFC_AGCAATACAAAGCTAA-1	ARKFrozen-18-PFC	98	Second_trimester	M	PFC	AGCAATACAAAGCTAA-1	AAGACCAGTTTCCAGG-1	2426	1370	6067	49.1255	5.50032	0.551382	0.0442584	-0.00696069	-0.0734976	Neuron	Glutamatergic neuron	EN-Newborn	1
ARKFrozen-18-PFC_AGCAATACAGGCTTGT-1	ARKFrozen-18-PFC	98	Second_trimester	M	PFC	AGCAATACAGGCTTGT-1	AAGACCAGTTGCAAGA-1	1819	1162	1295	40.6849	4.49194	0.535433	0.0323996	-0.0435702	-0.0293138	Progenitor	Radial glia	RG-vRG	24
ARKFrozen-18-PFC_AGCAATTGTATGGTGC-1	ARKFrozen-18-PFC	98	Second_trimester	M	PFC	AGCAATTGTATGGTGC-1	AGAACAACAGTATTGG-1	1691	1014	223	49.3363	3.51315	0.584906	0.0117837	0.0115488	-0.0629808	Neuron	GABAergic neuron	IN-dLGE-Immature	29
ARKFrozen-18-PFC_AGCAATTGTGACATAT-1	ARKFrozen-18-PFC	98	Second_trimester	M	PFC	AGCAATTGTGACATAT-1	AGAACAACATGGTGAC-1	1764	1123	12232	44.0459	4.94482	0.716709	0.0519623	-0.0619713	0.00880535	Neuron	Glutamatergic neuron	EN-Newborn	2
ARKFrozen-18-PFC_AGCAATTGTTACTTCA-1	ARKFrozen-18-PFC	98	Second_trimester	M	PFC	AGCAATTGTTACTTCA-1	AGAACAACATAAACCG-1	4505	1944	6371	39.2424	4.88827	0.776724	0.0117837	0.031605	-0.0685405	Neuron	Glutamatergic neuron	EN-L6-CT	22
ARKFrozen-18-PFC_AGCAATTGTTTGTCTA-1	ARKFrozen-18-PFC	98	Second_trimester	M	PFC	AGCAATTGTTTGTCTA-1	AGAACAACAGGTTGTA-1	4497	2089	9232	53.5437	4.83194	0.715815	0.0705505	-0.00750926	-0.0673554	Neuron	Glutamatergic neuron	EN-Non-IT-Immature	41
ARKFrozen-18-PFC_AGCACAGCAAATTGCT-1	ARKFrozen-18-PFC	98	Second_trimester	M	PFC	AGCACAGCAAATTGCT-1	GTTCCAGGTAAGTACG-1	5696	2466	1122	40.6669	3.42369	0.723183	0.021522	-0.0149691	-0.00389946	Neuron	Glutamatergic neuron	EN-IT-Immature	35
ARKFrozen-18-PFC_AGCACAGCATACTCCT-1	ARKFrozen-18-PFC	98	Second_trimester	M	PFC	AGCACAGCATACTCCT-1	GTTCCAGGTCTTGGAT-1	4102	2084	2942	53.8433	4.39902	0.840237	0.0366775	-0.0347563	-0.0716473	Neuron	Glutamatergic neuron	EN-Newborn	5
ARKFrozen-18-PFC_AGCACAGCATGTCAAT-1	ARKFrozen-18-PFC	98	Second_trimester	M	PFC	AGCACAGCATGTCAAT-1	GTTCCAGGTTGCGAGG-1	7889	3614	12280	37.1986	4.10535	0.851492	0.118406	0.231615	0.216413	Progenitor	Radial glia	RG-vRG	43
ARKFrozen-18-PFC_AGCACTAGTACCTTAC-1	ARKFrozen-18-PFC	98	Second_trimester	M	PFC	AGCACTAGTACCTTAC-1	CCGCCATCATTTCGCG-1	3123	1668	313	42.7596	2.41577	0.439024	0.00677062	-0.0537909	0.00678345	Neuron	Glutamatergic neuron	EN-IT-Immature	123
ARKFrozen-18-PFC_AGCACTAGTTATGTGG-1	ARKFrozen-18-PFC	98	Second_trimester	M	PFC	AGCACTAGTTATGTGG-1	CCGCCATCATCCTGTG-1	4283	2192	17817	46.1365	5.47006	0.823682	0.0390335	-0.105071	0.0162487	Neuron	Glutamatergic neuron	EN-Non-IT-Immature	56
ARKFrozen-18-PFC_AGCACTAGTTGAGGTC-1	ARKFrozen-18-PFC	98	Second_trimester	M	PFC	AGCACTAGTTGAGGTC-1	CCGCCATCAAACTAAC-1	1441	952	233	39.2256	5.19481	0.777778	0.0060423	-0.00152428	-0.0470458	Neuron	Glutamatergic neuron	EN-IT-Immature	123
ARKFrozen-18-PFC_AGCACTTAGGCCAATT-1	ARKFrozen-18-PFC	98	Second_trimester	M	PFC	AGCACTTAGGCCAATT-1	AACATAGTCTTAGCTG-1	8038	3268	13921	33.1295	3.872	0.849241	0.201941	-0.0181163	-0.0218302	Progenitor	OPC	OPC	68
ARKFrozen-18-PFC_AGCACTTAGTTTGAGC-1	ARKFrozen-18-PFC	98	Second_trimester	M	PFC	AGCACTTAGTTTGAGC-1	AACATAGTCAAATCCT-1	13555	4785	23299	29.0309	3.74616	0.672928	0.178591	0.0955197	0.0371064	Progenitor	Radial glia	RG-vRG	43
ARKFrozen-18-PFC_AGCAGGTAGCCGCAAC-1	ARKFrozen-18-PFC	98	Second_trimester	M	PFC	AGCAGGTAGCCGCAAC-1	GTTGTCATCTTTGGGC-1	1446	953	5810	47.4131	4.50138	0.66641	0.025248	-0.0470988	0.0256098	Neuron	Glutamatergic neuron	EN-Newborn	5
ARKFrozen-18-PFC_AGCAGGTAGGCGGGTA-1	ARKFrozen-18-PFC	98	Second_trimester	M	PFC	AGCAGGTAGGCGGGTA-1	GTTGTCATCAATACAG-1	1560	1045	1699	54.0566	5.09168	0.849057	0.0415544	0.0203597	-0.063624	Neuron	Glutamatergic neuron	EN-IT-Immature	35
ARKFrozen-18-PFC_AGCAGGTAGGTAACGA-1	ARKFrozen-18-PFC	98	Second_trimester	M	PFC	AGCAGGTAGGTAACGA-1	GTTGTCATCATGCGGA-1	2253	1233	7478	39.1518	4.30046	0.64452	0.0378359	0.00415985	-0.0397978	Progenitor	IPC-EN	IPC-EN	25
ARKFrozen-18-PFC_AGCAGGTAGTCTCACC-1	ARKFrozen-18-PFC	98	Second_trimester	M	PFC	AGCAGGTAGTCTCACC-1	GTTGTCATCGCGCAAA-1	1505	934	6635	57.8365	5.35989	0.708442	0.00912845	-0.00750328	-0.0339522	Neuron	GABAergic neuron	IN-MGE-SST	32
ARKFrozen-18-PFC_AGCATCCCAAGGATTA-1	ARKFrozen-18-PFC	98	Second_trimester	M	PFC	AGCATCCCAAGGATTA-1	GGCTTGCGTAACAGCA-1	4041	2011	4081	20.522	3.25779	0.847739	0.143508	-0.0817471	-0.0479085	Neuron	Glutamatergic neuron	EN-Non-IT-Immature	70
ARKFrozen-18-PFC_AGCATCCCACAGACTC-1	ARKFrozen-18-PFC	98	Second_trimester	M	PFC	AGCATCCCACAGACTC-1	GGCTTGCGTACCGGCT-1	2868	1475	3887	35.2947	4.65067	0.638037	0.0428823	-0.0436337	0.0515408	Neuron	Glutamatergic neuron	EN-Newborn	1
ARKFrozen-18-PFC_AGCATCCCATCAGTAT-1	ARKFrozen-18-PFC	98	Second_trimester	M	PFC	AGCATCCCATCAGTAT-1	GGCTTGCGTTTGAGGA-1	11375	4044	12195	32.553	4.89447	0.769209	0.0201618	-0.0547103	-0.0840068	Neuron	Glutamatergic neuron	EN-L6b	33
ARKFrozen-18-PFC_AGCATCCCATCTAGCA-1	ARKFrozen-18-PFC	98	Second_trimester	M	PFC	AGCATCCCATCTAGCA-1	GGCTTGCGTTTAACCA-1	5949	2651	9944	44.9751	4.12647	0.723589	0.0573694	-0.00568288	-0.0309979	Neuron	Glutamatergic neuron	EN-L6-IT	6
ARKFrozen-18-PFC_AGCATTTCACCGGTAT-1	ARKFrozen-18-PFC	98	Second_trimester	M	PFC	AGCATTTCACCGGTAT-1	CCTTAGGGTCTTGAAC-1	12192	4433	34334	41.1654	4.40513	0.777152	0.178591	-0.0293311	-0.0498166	Neuron	Cajal-Retzius cell	Cajal-Retzius cell	113
ARKFrozen-18-PFC_AGCCAGTGTACTTCAC-1	ARKFrozen-18-PFC	98	Second_trimester	M	PFC	AGCCAGTGTACTTCAC-1	CTAGGACCAACATAGT-1	3400	1748	10089	37.5824	4.20135	0.758878	0.0378359	0.00798206	0.0202218	Neuron	Glutamatergic neuron	EN-Non-IT-Immature	56
ARKFrozen-18-PFC_AGCCAGTGTCACACCC-1	ARKFrozen-18-PFC	98	Second_trimester	M	PFC	AGCCAGTGTCACACCC-1	CTAGGACCAAGCCATA-1	1220	837	6997	49.5223	5.20884	0.64959	0.0323996	-0.0117876	-0.0365472	Neuron	Glutamatergic neuron	EN-Newborn	1
ARKFrozen-18-PFC_AGCCGCTAGCTCCCTG-1	ARKFrozen-18-PFC	98	Second_trimester	M	PFC	AGCCGCTAGCTCCCTG-1	CTAGTTGTCACGAATA-1	1444	841	5373	53.3989	4.332	0.534802	0.0188679	-0.00159682	-0.0113378	Neuron	GABAergic neuron	IN-MGE-Immature	86
ARKFrozen-18-PFC_AGCCGCTAGGTGCGGA-1	ARKFrozen-18-PFC	98	Second_trimester	M	PFC	AGCCGCTAGGTGCGGA-1	CTAGTTGTCATGCCTA-1	1562	1009	1565	43.0063	3.9627	0.642132	0.0176355	-0.0162491	-0.0600804	Neuron	GABAergic neuron	IN-CGE-Immature	23
ARKFrozen-18-PFC_AGCCGGTTCAAACACC-1	ARKFrozen-18-PFC	98	Second_trimester	M	PFC	AGCCGGTTCAAACACC-1	AGCTAACAGTCCTCAA-1	5657	2634	2679	39.736	4.94455	0.8213	0.025248	-0.0292254	-0.0767764	Neuron	Glutamatergic neuron	EN-IT-Immature	0
ARKFrozen-18-PFC_AGCCGGTTCCTAAATG-1	ARKFrozen-18-PFC	98	Second_trimester	M	PFC	AGCCGGTTCCTAAATG-1	AGCTAACAGATAACCA-1	5946	2840	16334	44.3871	4.92863	0.65546	0.0593281	0.242215	0.551843	Progenitor	IPC-EN	IPC-EN	12
ARKFrozen-18-PFC_AGCCGGTTCCTTGAGG-1	ARKFrozen-18-PFC	98	Second_trimester	M	PFC	AGCCGGTTCCTTGAGG-1	AGCTAACAGTATCCGC-1	7092	3098	17639	39.136	4.90141	0.70298	0.168574	-0.048908	-0.0982119	Neuron	Glutamatergic neuron	EN-L5-ET	78
ARKFrozen-18-PFC_AGCCTAAGTACTTAGG-1	ARKFrozen-18-PFC	98	Second_trimester	M	PFC	AGCCTAAGTACTTAGG-1	CTACATCCACTCGCTA-1	2838	1631	2868	45.6107	5.76597	0.61796	0.078697	-0.00233905	-0.0295863	Neuron	Glutamatergic neuron	EN-Newborn	2
ARKFrozen-18-PFC_AGCCTAAGTGTTAGCA-1	ARKFrozen-18-PFC	98	Second_trimester	M	PFC	AGCCTAAGTGTTAGCA-1	CTACATCCAAGTTAGT-1	8267	3369	1502	49.8341	5.83498	0.683673	0.0222286	-0.0334017	-0.0586882	Neuron	GABAergic neuron	IN-MGE-SST	19
ARKFrozen-18-PFC_AGCCTAAGTTAAGTGT-1	ARKFrozen-18-PFC	98	Second_trimester	M	PFC	AGCCTAAGTTAAGTGT-1	CTACATCCAGGAACCT-1	2480	1602	210	34.3137	2.38095	0.690909	0.0442584	-0.056086	-0.064879	Progenitor	Radial glia	RG-vRG	18
ARKFrozen-18-PFC_AGCCTAAGTTAATGCG-1	ARKFrozen-18-PFC	98	Second_trimester	M	PFC	AGCCTAAGTTAATGCG-1	CTACATCCACCTCGAC-1	1442	883	6182	47.4772	4.01388	0.669552	0.0095489	-0.0124045	0.021856	Neuron	GABAergic neuron	IN-MGE-Immature	30
ARKFrozen-18-PFC_AGCCTAAGTTAGCCAA-1	ARKFrozen-18-PFC	98	Second_trimester	M	PFC	AGCCTAAGTTAGCCAA-1	CTACATCCAAAGTGAA-1	17193	5163	9402	40.1332	3.98037	0.74423	0.078697	-0.0375316	-0.0923183	Neuron	Glutamatergic neuron	EN-L5_6-NP	73
ARKFrozen-18-PFC_AGCCTAAGTTCCGCAC-1	ARKFrozen-18-PFC	98	Second_trimester	M	PFC	AGCCTAAGTTCCGCAC-1	CTACATCCATGAGGGA-1	2319	1352	607	47.6826	7.89211	0.738318	0.0355563	-0.051231	-0.0432205	Neuron	Glutamatergic neuron	EN-Newborn	10
ARKFrozen-18-PFC_AGCCTAGTCAACAAGG-1	ARKFrozen-18-PFC	98	Second_trimester	M	PFC	AGCCTAGTCAACAAGG-1	AGTGGCCAGCAAGTGT-1	3380	1788	14323	46.4731	4.75635	0.627069	0.0680929	-0.0434693	-0.0879176	Neuron	GABAergic neuron	IN-MGE-Immature	106
ARKFrozen-18-PFC_AGCCTAGTCAAGCGCC-1	ARKFrozen-18-PFC	98	Second_trimester	M	PFC	AGCCTAGTCAAGCGCC-1	AGTGGCCAGCCTGTCG-1	6172	2827	10184	43.3657	4.95931	0.782807	0.231084	-0.0282572	0.0245337	Neuron	Glutamatergic neuron	EN-L6b	33
ARKFrozen-18-PFC_AGCCTAGTCACGAATC-1	ARKFrozen-18-PFC	98	Second_trimester	M	PFC	AGCCTAGTCACGAATC-1	AGTGGCCAGGATTATG-1	3924	1971	2508	51.5837	4.71919	0.581356	0.0366775	-0.0240217	-0.0655988	Neuron	Glutamatergic neuron	EN-Newborn	5
ARKFrozen-18-PFC_AGCCTAGTCCCGCAAA-1	ARKFrozen-18-PFC	98	Second_trimester	M	PFC	AGCCTAGTCCCGCAAA-1	AGTGGCCAGATTCAAG-1	24751	6701	6429	45.8298	4.74036	0.782448	0.0657492	0.0661704	0.0866194	Progenitor	Radial glia	RG-vRG	43
ARKFrozen-18-PFC_AGCCTAGTCGGGATTT-1	ARKFrozen-18-PFC	98	Second_trimester	M	PFC	AGCCTAGTCGGGATTT-1	AGTGGCCAGCTTAGTT-1	4326	2242	3459	35.9788	4.82133	0.911483	0.189655	-0.0306621	-0.0735	Neuron	Glutamatergic neuron	EN-Non-IT-Immature	56
ARKFrozen-18-PFC_AGCCTAGTCTCGCCTG-1	ARKFrozen-18-PFC	98	Second_trimester	M	PFC	AGCCTAGTCTCGCCTG-1	AGTGGCCAGCTTTAAC-1	14746	4713	14202	49.7827	4.99616	0.730606	0.168574	-0.0680866	-0.0749088	Neuron	Glutamatergic neuron	EN-Non-IT-Immature	56
ARKFrozen-18-PFC_AGCCTCCGTCCTAGTT-1	ARKFrozen-18-PFC	98	Second_trimester	M	PFC	AGCCTCCGTCCTAGTT-1	CTTGCTGCAATGTTCC-1	5331	2370	216	44.9064	7.55911	0.866667	0.00640309	0.0192064	-0.068505	Neuron	Glutamatergic neuron	EN-Non-IT-Immature	58
ARKFrozen-18-PFC_AGCCTGGGTCCTTCAG-1	ARKFrozen-18-PFC	98	Second_trimester	M	PFC	AGCCTGGGTCCTTCAG-1	AGCGGTTCATAAGTCG-1	3614	1887	7632	33.0604	4.2211	0.693451	0.159463	-0.0300311	0.0271008	Neuron	GABAergic neuron	IN-MGE-Immature	106
ARKFrozen-18-PFC_AGCCTGGGTGGATTAT-1	ARKFrozen-18-PFC	98	Second_trimester	M	PFC	AGCCTGGGTGGATTAT-1	AGCGGTTCATAATGCG-1	1145	791	204	38.2739	5.22335	0.40625	0.0195069	-0.0131726	-0.0465448	Neuron	Glutamatergic neuron	EN-L6-CT	76
ARKFrozen-18-PFC_AGCCTGGGTTAGCGTA-1	ARKFrozen-18-PFC	98	Second_trimester	M	PFC	AGCCTGGGTTAGCGTA-1	AGCGGTTCACCTTGCA-1	5449	2653	18321	42.7272	4.57901	0.678042	0.136483	-0.111302	-0.0211517	Neuron	Glutamatergic neuron	EN-L6b	26
ARKFrozen-18-PFC_AGCCTGGGTTGGATAT-1	ARKFrozen-18-PFC	98	Second_trimester	M	PFC	AGCCTGGGTTGGATAT-1	AGCGGTTCAATGTCAG-1	4438	2250	7635	37.9417	4.54529	0.707859	0.108355	0.0315247	-0.0409458	Neuron	GABAergic neuron	IN-MGE-Immature	86
ARKFrozen-18-PFC_AGCGATTTCTAGCGTG-1	ARKFrozen-18-PFC	98	Second_trimester	M	PFC	AGCGATTTCTAGCGTG-1	AGCTGGCAGCGCAACA-1	3101	1819	12297	47.0087	4.79	0.583712	0.0955541	-0.0848243	0.0146198	Neuron	Glutamatergic neuron	EN-Newborn	115
ARKFrozen-18-PFC_AGCGCCTAGACTAAGG-1	ARKFrozen-18-PFC	98	Second_trimester	M	PFC	AGCGCCTAGACTAAGG-1	ATGTTGTTCACAATAG-1	2283	1335	11437	46.596	4.50111	0.703457	0.0304519	-0.03048	-0.0797827	Neuron	Glutamatergic neuron	EN-Newborn	5
ARKFrozen-18-PFC_AGCGCCTAGCCTCTCG-1	ARKFrozen-18-PFC	98	Second_trimester	M	PFC	AGCGCCTAGCCTCTCG-1	ATGTTGTTCCTGCCAG-1	4155	1979	9739	35.492	3.75765	0.700276	0.0503009	-0.0963237	-0.0306819	Neuron	Glutamatergic neuron	EN-Non-IT-Immature	56
ARKFrozen-18-PFC_AGCGCCTAGCGGTTAT-1	ARKFrozen-18-PFC	98	Second_trimester	M	PFC	AGCGCCTAGCGGTTAT-1	ATGTTGTTCGCGAAGC-1	1994	1181	8181	40.2232	3.81153	0.607036	0.0113182	0.0299232	-0.092898	Progenitor	Radial glia	RG-tRG	55
ARKFrozen-18-PFC_AGCGCCTAGCTGTCAG-1	ARKFrozen-18-PFC	98	Second_trimester	M	PFC	AGCGCCTAGCTGTCAG-1	ATGTTGTTCGCGAGTA-1	3047	1629	10439	47.9315	4.27493	0.710476	0.0295209	0.0136481	-0.0301188	Neuron	Glutamatergic neuron	EN-L5_6-NP	73
ARKFrozen-18-PFC_AGCGCCTAGGGTGGAT-1	ARKFrozen-18-PFC	98	Second_trimester	M	PFC	AGCGCCTAGGGTGGAT-1	ATGTTGTTCATTGCGC-1	2324	1439	2017	20.9211	3.15083	0.777778	0.0344708	-0.0147901	-0.0922969	Neuron	Glutamatergic neuron	EN-L6b	26
ARKFrozen-18-PFC_AGCGCCTAGTAACCCG-1	ARKFrozen-18-PFC	98	Second_trimester	M	PFC	AGCGCCTAGTAACCCG-1	ATGTTGTTCCGTAATT-1	3698	1923	3312	27.4559	3.2967	0.714533	0.0817052	-0.0780755	-0.0649569	Neuron	Glutamatergic neuron	EN-Non-IT-Immature	41
ARKFrozen-18-PFC_AGCGCCTAGTCAATCA-1	ARKFrozen-18-PFC	98	Second_trimester	M	PFC	AGCGCCTAGTCAATCA-1	ATGTTGTTCCACGTTA-1	3274	1643	11675	43.5423	4.55132	0.591046	0.0731306	-0.0840597	-0.0568366	Neuron	Glutamatergic neuron	EN-Newborn	5
ARKFrozen-18-PFC_AGCGCTCAGCGGATTT-1	ARKFrozen-18-PFC	98	Second_trimester	M	PFC	AGCGCTCAGCGGATTT-1	GCTCAGTTCCAAACTT-1	3139	1712	8709	33.1974	3.91275	0.675922	0.0323996	-0.0172105	0.0080485	Neuron	Glutamatergic neuron	EN-Non-IT-Immature	56
ARKFrozen-18-PFC_AGCGCTCAGTAGGCGG-1	ARKFrozen-18-PFC	98	Second_trimester	M	PFC	AGCGCTCAGTAGGCGG-1	GCTCAGTTCCCGCTGA-1	1196	847	1386	45.0878	4.37975	0.799296	0.151141	-0.011031	-0.0509919	Neuron	Glutamatergic neuron	EN-Newborn	5
ARKFrozen-18-PFC_AGCGGACCAAGCGATG-1	ARKFrozen-18-PFC	98	Second_trimester	M	PFC	AGCGGACCAAGCGATG-1	CGATTTAGTCTATGAC-1	3002	1663	5799	30.7917	3.81008	0.782288	0.0613736	-0.0511653	-0.0315925	Neuron	Glutamatergic neuron	EN-L6b	38
ARKFrozen-18-PFC_AGCGGACCACAGGGAC-1	ARKFrozen-18-PFC	98	Second_trimester	M	PFC	AGCGGACCACAGGGAC-1	CGATTTAGTAAACCGA-1	2336	1494	8207	30.8673	3.92144	0.65989	0.189655	-0.0699383	-0.0411009	Progenitor	Radial glia	RG-vRG	64
ARKFrozen-18-PFC_AGCGGACCAGCCTGCA-1	ARKFrozen-18-PFC	98	Second_trimester	M	PFC	AGCGGACCAGCCTGCA-1	CGATTTAGTTTCTAAG-1	3150	1748	9993	47.3602	4.86845	0.737389	0.015893	0.0683419	-0.0277486	Neuron	Glutamatergic neuron	EN-Non-IT-Immature	41
ARKFrozen-18-PFC_AGCGGATAGCAAACCT-1	ARKFrozen-18-PFC	98	Second_trimester	M	PFC	AGCGGATAGCAAACCT-1	CCTTGTTTCGGTTCAC-1	1491	971	8539	42.7634	4.85957	0.778809	0.0657492	-0.0637227	-0.00525958	Neuron	Glutamatergic neuron	EN-Newborn	10
ARKFrozen-18-PFC_AGCGGATAGCCTGAGC-1	ARKFrozen-18-PFC	98	Second_trimester	M	PFC	AGCGGATAGCCTGAGC-1	CCTTGTTTCCTTCATC-1	2348	1378	10657	59.153	4.78377	0.776182	0.0222286	0.00914206	-0.0467027	Neuron	Glutamatergic neuron	EN-IT-Immature	0
ARKFrozen-18-PFC_AGCGGATAGGAACACA-1	ARKFrozen-18-PFC	98	Second_trimester	M	PFC	AGCGGATAGGAACACA-1	CCTTGTTTCAGCAATA-1	3770	2022	2785	60.9143	5.76053	0.701461	0.0402723	-0.0374388	-0.0921233	Neuron	Glutamatergic neuron	EN-L6-IT	6
ARKFrozen-18-PFC_AGCGGATAGGCTTAGT-1	ARKFrozen-18-PFC	98	Second_trimester	M	PFC	AGCGGATAGGCTTAGT-1	CCTTGTTTCAAACCTT-1	3446	2170	8451	44.6576	5.55016	0.805767	0.143508	-0.0239346	0.835942	Progenitor	Radial glia	RG-vRG	43
ARKFrozen-18-PFC_AGCGGATAGTGAACGA-1	ARKFrozen-18-PFC	98	Second_trimester	M	PFC	AGCGGATAGTGAACGA-1	CCTTGTTTCTGGATCC-1	1318	916	4025	16.877	2.59116	0.75322	0.0428823	-0.0756914	0.0294575	Neuron	Glutamatergic neuron	EN-Newborn	5
ARKFrozen-18-PFC_AGCGTGCTCATCCTGC-1	ARKFrozen-18-PFC	98	Second_trimester	M	PFC	AGCGTGCTCATCCTGC-1	GCTTATTAGTTATGAG-1	3778	1910	6875	61.4608	5.01895	0.67062	0.0573694	-0.0617734	-0.0395373	Neuron	Glutamatergic neuron	EN-Newborn	5
ARKFrozen-18-PFC_AGCGTGCTCCTGTTCA-1	ARKFrozen-18-PFC	98	Second_trimester	M	PFC	AGCGTGCTCCTGTTCA-1	GCTTATTAGGTATAGC-1	3443	1985	14870	45.6359	4.45174	0.627445	0.0817052	0.438724	0.0793553	Progenitor	IPC-EN	IPC-EN	12
ARKFrozen-18-PFC_AGCGTGCTCGACAAAG-1	ARKFrozen-18-PFC	98	Second_trimester	M	PFC	AGCGTGCTCGACAAAG-1	GCTTATTAGAAAGGCA-1	1851	1149	3290	30.1669	4.40744	0.79726	0.0113182	0.0636637	-0.0230636	Neuron	Glutamatergic neuron	EN-L6b	38
ARKFrozen-18-PFC_AGCGTGCTCGATATTG-1	ARKFrozen-18-PFC	98	Second_trimester	M	PFC	AGCGTGCTCGATATTG-1	GCTTATTAGATTCTGT-1	10010	4056	35323	41.1714	4.25277	0.608897	0.0613736	0.0973599	0.686815	Progenitor	IPC-EN	IPC-EN	12
ARKFrozen-18-PFC_AGCGTGCTCTTTAGGA-1	ARKFrozen-18-PFC	98	Second_trimester	M	PFC	AGCGTGCTCTTTAGGA-1	GCTTATTAGGTGTTAA-1	4577	2454	3891	41.7042	4.82395	0.677291	0.0657492	-0.0560023	0.210713	Progenitor	IPC-EN	IPC-EN	25
ARKFrozen-18-PFC_AGCTAAACAAGGGTTG-1	ARKFrozen-18-PFC	98	Second_trimester	M	PFC	AGCTAAACAAGGGTTG-1	CTTCATTGTCCTCCTG-1	4124	2188	11561	45.7354	4.28785	0.718711	0.0503009	-0.0831583	-0.0269934	Neuron	Glutamatergic neuron	EN-Newborn	5
ARKFrozen-18-PFC_AGCTAAACAATGCGCT-1	ARKFrozen-18-PFC	98	Second_trimester	M	PFC	AGCTAAACAATGCGCT-1	CTTCATTGTTTCACCC-1	1282	815	4832	42.3674	5.13443	0.699454	0.0164604	0.118753	-0.0075163	Neuron	GABAergic neuron	IN-dLGE-Immature	29
ARKFrozen-18-PFC_AGCTAAACAATTAGCT-1	ARKFrozen-18-PFC	98	Second_trimester	M	PFC	AGCTAAACAATTAGCT-1	CTTCATTGTCCAAATC-1	3545	1905	9923	44.8315	4.54038	0.742644	0.0487034	0.0141482	-0.0703245	Neuron	Glutamatergic neuron	EN-IT-Immature	0
ARKFrozen-18-PFC_AGCTAACTCCCTTGCG-1	ARKFrozen-18-PFC	98	Second_trimester	M	PFC	AGCTAACTCCCTTGCG-1	CTGAGTGAGCTTGTTG-1	3710	1728	3723	23.2877	3.3931	0.715478	0.108355	0.0541239	-0.00383091	Neuron	Glutamatergic neuron	EN-Non-IT-Immature	70
ARKFrozen-18-PFC_AGCTAACTCTGGTCCT-1	ARKFrozen-18-PFC	98	Second_trimester	M	PFC	AGCTAACTCTGGTCCT-1	CTGAGTGAGTCAACAA-1	5422	2387	11611	41.3085	4.52063	0.710018	0.0402723	-0.00898282	-0.066525	Neuron	GABAergic neuron	IN-CGE-SNCG	52
ARKFrozen-18-PFC_AGCTACGTCGATCAGT-1	ARKFrozen-18-PFC	98	Second_trimester	M	PFC	AGCTACGTCGATCAGT-1	ATAATCGAGAACCTTT-1	1077	769	284	30.8696	2.8638	0.427184	0.0286169	0.0363196	-0.0666527	Progenitor	OPC	OPC	45
ARKFrozen-18-PFC_AGCTACTAGCACCACA-1	ARKFrozen-18-PFC	98	Second_trimester	M	PFC	AGCTACTAGCACCACA-1	AATTGGATCTAACTGT-1	3200	1655	7862	37.029	3.8833	0.679487	0.0142666	-0.0575644	0.00232955	Progenitor	Radial glia	RG-oRG	37
ARKFrozen-18-PFC_AGCTACTAGGCAATAG-1	ARKFrozen-18-PFC	98	Second_trimester	M	PFC	AGCTACTAGGCAATAG-1	AATTGGATCCATCACA-1	3555	1783	1586	33.2704	4.7952	0.901266	0.021522	-0.0655655	-0.030037	Neuron	Glutamatergic neuron	EN-L6b	33
ARKFrozen-18-PFC_AGCTAGTTCATGAAGG-1	ARKFrozen-18-PFC	98	Second_trimester	M	PFC	AGCTAGTTCATGAAGG-1	TTTAACCAGTAAGCGT-1	1824	1044	342	49.3506	11.8548	0.550725	0.00433317	-0.075253	0.0166635	Neuron	Glutamatergic neuron	EN-Newborn	1
ARKFrozen-18-PFC_AGCTAGTTCTAACCAA-1	ARKFrozen-18-PFC	98	Second_trimester	M	PFC	AGCTAGTTCTAACCAA-1	TTTAACCAGGCTTAGG-1	1970	1228	478	38.7045	6.89311	0.960784	0.0344708	-0.0723176	0.0530654	Neuron	Glutamatergic neuron	EN-Newborn	10
ARKFrozen-18-PFC_AGCTAGTTCTCCTCAA-1	ARKFrozen-18-PFC	98	Second_trimester	M	PFC	AGCTAGTTCTCCTCAA-1	TTTAACCAGCGCTAAG-1	7550	3274	2805	52.0408	5.57077	0.615251	0.0995553	-0.0712777	0.0273591	Progenitor	Radial glia	RG-tRG	55
ARKFrozen-18-PFC_AGCTAGTTCTTAAGTG-1	ARKFrozen-18-PFC	98	Second_trimester	M	PFC	AGCTAGTTCTTAAGTG-1	TTTAACCAGGTTATCT-1	5643	2610	1139	20.8532	6.73401	0.652091	0.0456853	-0.0413647	-0.015921	Neuron	Glutamatergic neuron	EN-Newborn	1
ARKFrozen-18-PFC_AGCTATATCCCGCATT-1	ARKFrozen-18-PFC	98	Second_trimester	M	PFC	AGCTATATCCCGCATT-1	TCAATGAAGTTAGGCG-1	1829	1048	644	33.2645	6.27373	0.659574	0.0286169	-0.024361	0.0077528	Neuron	GABAergic neuron	IN-dLGE-Immature	29
ARKFrozen-18-PFC_AGCTATATCGACAAAG-1	ARKFrozen-18-PFC	98	Second_trimester	M	PFC	AGCTATATCGACAAAG-1	TCAATGAAGAAAGGCA-1	6883	2923	20204	49.5816	4.93407	0.71272	0.0635118	-0.106662	-0.0156358	Neuron	Glutamatergic neuron	EN-Newborn	5
ARKFrozen-18-PFC_AGCTATATCGGGATTT-1	ARKFrozen-18-PFC	98	Second_trimester	M	PFC	AGCTATATCGGGATTT-1	TCAATGAAGCTTAGTT-1	1539	955	2296	33.1792	4.2294	0.926471	0.0286169	-0.0260091	0.0585708	Neuron	GABAergic neuron	IN-MGE-Immature	30
ARKFrozen-18-PFC_AGCTCATAGATAAAGC-1	ARKFrozen-18-PFC	98	Second_trimester	M	PFC	AGCTCATAGATAAAGC-1	TAGCTGCTCATGGTTT-1	4037	2066	1367	61.6043	6.15794	0.659292	0.0208333	-0.045941	-0.0915182	Neuron	Glutamatergic neuron	EN-IT-Immature	0
ARKFrozen-18-PFC_AGCTCATAGGTGAAGC-1	ARKFrozen-18-PFC	98	Second_trimester	M	PFC	AGCTCATAGGTGAAGC-1	TAGCTGCTCATAGCCC-1	2196	1341	3961	30.8297	4.37551	0.909633	0.0415544	-0.0850851	-0.0164533	Neuron	GABAergic neuron	IN-CGE-Immature	23
ARKFrozen-18-PFC_AGCTCATAGTCTATGA-1	ARKFrozen-18-PFC	98	Second_trimester	M	PFC	AGCTCATAGTCTATGA-1	TAGCTGCTCAATTGCT-1	2160	1257	1023	55.8101	5.11711	0.577114	0.0442584	-0.0738251	0.0023822	Neuron	Glutamatergic neuron	EN-L5_6-NP	73
ARKFrozen-18-PFC_AGCTGCTCAACTGGGA-1	ARKFrozen-18-PFC	98	Second_trimester	M	PFC	AGCTGCTCAACTGGGA-1	CCAGTATGTGCTCATG-1	4330	2141	312	21.326	9.05761	0.684211	0.0208333	-0.0821806	-0.0689772	Neuron	Glutamatergic neuron	EN-Non-IT-Immature	58
ARKFrozen-18-PFC_AGCTGCTCACCTCACC-1	ARKFrozen-18-PFC	98	Second_trimester	M	PFC	AGCTGCTCACCTCACC-1	CCAGTATGTATTGTCA-1	4769	2274	2203	47.7667	3.858	0.656652	0.0195069	-0.0384401	-0.097371	Neuron	Glutamatergic neuron	EN-IT-Immature	0
ARKFrozen-18-PFC_AGCTGCTCAGCTACGT-1	ARKFrozen-18-PFC	98	Second_trimester	M	PFC	AGCTGCTCAGCTACGT-1	CCAGTATGTGAAACAT-1	4584	2284	8714	47.9952	4.80402	0.7095	0.215661	0.0372279	0.0572048	Neuron	Glutamatergic neuron	EN-L5_6-NP	73
ARKFrozen-18-PFC_AGCTGCTCAGTTGCGT-1	ARKFrozen-18-PFC	98	Second_trimester	M	PFC	AGCTGCTCAGTTGCGT-1	CCAGTATGTGAACGGT-1	8511	3557	20469	49.3645	5.86642	0.757659	0.248547	-0.00340132	-0.0318597	Neuron	GABAergic neuron	IN-MGE-Immature	86
ARKFrozen-18-PFC_AGCTGCTCATCAGTAT-1	ARKFrozen-18-PFC	98	Second_trimester	M	PFC	AGCTGCTCATCAGTAT-1	CCAGTATGTTTGAGGA-1	2203	1327	5298	53.8141	6.51647	0.585646	0.026885	-0.0438936	0.0409245	Neuron	GABAergic neuron	IN-MGE-Immature	30
ARKFrozen-18-PFC_AGCTGCTCATGAAGTA-1	ARKFrozen-18-PFC	98	Second_trimester	M	PFC	AGCTGCTCATGAAGTA-1	CCAGTATGTGAGCGAT-1	2201	1295	251	58.9202	3.55644	0.714286	0.0117837	-0.0776226	0.0160855	Neuron	Glutamatergic neuron	EN-L6-IT	6
ARKFrozen-18-PFC_AGCTGCTCATTCAGCA-1	ARKFrozen-18-PFC	98	Second_trimester	M	PFC	AGCTGCTCATTCAGCA-1	CCAGTATGTAAGGGCT-1	20191	6095	12989	24.46	4.18207	0.615817	0.291457	-0.0605242	-0.0438368	Neuron	Glutamatergic neuron	EN-L6b	33
ARKFrozen-18-PFC_AGCTTAATCCGGTATG-1	ARKFrozen-18-PFC	98	Second_trimester	M	PFC	AGCTTAATCCGGTATG-1	TCGAAGTAGTTAACGA-1	3110	1700	6926	37.6782	4.28262	0.697975	0.0402723	0.0433563	-0.0350093	Neuron	GABAergic neuron	IN-CGE-VIP	11
ARKFrozen-18-PFC_AGCTTAATCGTTAAGC-1	ARKFrozen-18-PFC	98	Second_trimester	M	PFC	AGCTTAATCGTTAAGC-1	TCGAAGTAGCAAATCA-1	2196	1302	3192	23.2027	3.83616	0.921642	0.118406	0.0520768	-0.015189	Neuron	Glutamatergic neuron	EN-Newborn	88
ARKFrozen-18-PFC_AGCTTCCTCACGCCAA-1	ARKFrozen-18-PFC	98	Second_trimester	M	PFC	AGCTTCCTCACGCCAA-1	TTGTCCAAGACAAACC-1	1474	867	6370	45.1165	5.56056	0.704529	0.026885	-0.0025686	-0.0132149	Neuron	GABAergic neuron	IN-dLGE-Immature	29
ARKFrozen-18-PFC_AGCTTCCTCATCCTGC-1	ARKFrozen-18-PFC	98	Second_trimester	M	PFC	AGCTTCCTCATCCTGC-1	TTGTCCAAGTTATGAG-1	20156	5676	502	31.3163	6.23662	0.895833	0.0456853	-0.0311241	-0.0683452	Progenitor	Radial glia	RG-vRG	18
ARKFrozen-18-PFC_AGCTTCCTCCCTGACT-1	ARKFrozen-18-PFC	98	Second_trimester	M	PFC	AGCTTCCTCCCTGACT-1	TTGTCCAAGGTGGGAG-1	2525	1403	1132	46.5269	3.8628	0.552846	0.108355	-0.0935455	0.0197374	Neuron	GABAergic neuron	IN-dLGE-Immature	29
ARKFrozen-18-PFC_AGCTTCCTCCGTTATT-1	ARKFrozen-18-PFC	98	Second_trimester	M	PFC	AGCTTCCTCCGTTATT-1	TTGTCCAAGTGCTGAG-1	5334	2356	142	26.8431	4.67532	0.78	0.0142666	-0.0807091	-0.0710582	Neuron	Glutamatergic neuron	EN-Non-IT-Immature	41
ARKFrozen-18-PFC_AGCTTGGTCCATCAGG-1	ARKFrozen-18-PFC	98	Second_trimester	M	PFC	AGCTTGGTCCATCAGG-1	TAGGCGCAGGCTAAAC-1	3068	1639	290	28.7413	4.31876	0.902439	0.0104155	-0.0914474	-0.021191	Neuron	Glutamatergic neuron	EN-Non-IT-Immature	41
ARKFrozen-18-PFC_AGCTTGGTCCGCCTCA-1	ARKFrozen-18-PFC	98	Second_trimester	M	PFC	AGCTTGGTCCGCCTCA-1	TAGGCGCAGTCACCAC-1	2715	1484	537	41.9204	5.14779	0.861386	0.0378359	0.0264862	0.00832332	Neuron	Glutamatergic neuron	EN-Newborn	122
ARKFrozen-18-PFC_AGCTTTAAGGCAGGTG-1	ARKFrozen-18-PFC	98	Second_trimester	M	PFC	AGCTTTAAGGCAGGTG-1	ATTCCTCTCGGGATGC-1	1731	1078	5623	40.1184	5.32384	0.835938	0.0536913	-0.0278965	-0.0321603	Neuron	Glutamatergic neuron	EN-Newborn	1
ARKFrozen-18-PFC_AGCTTTAAGGGTGGAT-1	ARKFrozen-18-PFC	98	Second_trimester	M	PFC	AGCTTTAAGGGTGGAT-1	ATTCCTCTCATTGCGC-1	9379	3725	5062	40.5284	4.37912	0.580645	0.0456853	-0.0193838	-0.0159687	Neuron	Glutamatergic neuron	EN-IT-Immature	0
ARKFrozen-18-PFC_AGCTTTAAGTTCCCGT-1	ARKFrozen-18-PFC	98	Second_trimester	M	PFC	AGCTTTAAGTTCCCGT-1	ATTCCTCTCCTAATGT-1	7129	3124	13905	36.7303	4.7754	0.897466	0.0164604	0.0383587	-0.0767947	Neuron	Glutamatergic neuron	EN-L6b	33
ARKFrozen-18-PFC_AGGAAACGTCAGTAAT-1	ARKFrozen-18-PFC	98	Second_trimester	M	PFC	AGGAAACGTCAGTAAT-1	TAAGGCCCAACCAAAT-1	5211	2597	13872	46.5488	4.62209	0.721577	0.143508	-0.056773	-0.0335454	Neuron	Glutamatergic neuron	EN-L5-ET	78
ARKFrozen-18-PFC_AGGAAACGTGTAACCA-1	ARKFrozen-18-PFC	98	Second_trimester	M	PFC	AGGAAACGTGTAACCA-1	TAAGGCCCATAGCATG-1	2909	1658	7682	49.1114	5.45062	0.652086	0.118406	0.0690887	0.0215562	Neuron	Glutamatergic neuron	EN-Non-IT-Immature	41
ARKFrozen-18-PFC_AGGAACGGTCCACAAA-1	ARKFrozen-18-PFC	98	Second_trimester	M	PFC	AGGAACGGTCCACAAA-1	ATCATCCCATGATCGA-1	2023	1193	104	54.1667	2.8971	0.7	0.015893	0.0237652	-0.0307916	Neuron	Glutamatergic neuron	EN-Newborn	2
ARKFrozen-18-PFC_AGGAACGGTCGCAAAC-1	ARKFrozen-18-PFC	98	Second_trimester	M	PFC	AGGAACGGTCGCAAAC-1	ATCATCCCAGGATAAA-1	2955	1743	3815	50.8531	5.76867	0.596226	0.123987	-0.0697487	-0.0471598	Progenitor	Radial glia	RG-oRG	37
ARKFrozen-18-PFC_AGGAACGGTTAGACCA-1	ARKFrozen-18-PFC	98	Second_trimester	M	PFC	AGGAACGGTTAGACCA-1	ATCATCCCAGGAGGTA-1	5649	2670	2111	54.7033	6.73225	0.413386	0.0222286	0.00556163	-0.0502624	Neuron	Glutamatergic neuron	EN-IT-Immature	123
ARKFrozen-18-PFC_AGGACGTAGGACCTCA-1	ARKFrozen-18-PFC	98	Second_trimester	M	PFC	AGGACGTAGGACCTCA-1	GTCAGGATCAGGAATC-1	2548	1509	370	22.896	3.75874	0.655172	0.0471659	-0.0429272	-0.0550854	Neuron	Glutamatergic neuron	EN-Newborn	10
ARKFrozen-18-PFC_AGGACGTAGGGCTTTG-1	ARKFrozen-18-PFC	98	Second_trimester	M	PFC	AGGACGTAGGGCTTTG-1	GTCAGGATCAATAGCA-1	1886	1190	6381	47.6158	4.79778	0.801247	0.078697	0.00473551	-0.0267216	Neuron	Glutamatergic neuron	EN-Newborn	2
ARKFrozen-18-PFC_AGGACGTAGTAACTCA-1	ARKFrozen-18-PFC	98	Second_trimester	M	PFC	AGGACGTAGTAACTCA-1	GTCAGGATCCCTGGTG-1	3085	1747	4624	33.7888	3.90794	0.829787	0.151141	-0.0043663	-0.0547946	Neuron	Glutamatergic neuron	EN-Newborn	5
ARKFrozen-18-PFC_AGGACTAAGCCGCTAA-1	ARKFrozen-18-PFC	98	Second_trimester	M	PFC	AGGACTAAGCCGCTAA-1	AACAACATCAGTTTAC-1	3753	1878	9394	50.5135	4.00773	0.737205	0.0471659	-0.0421824	0.0185577	Neuron	Glutamatergic neuron	EN-L6-IT	6
ARKFrozen-18-PFC_AGGACTAAGGGCCATC-1	ARKFrozen-18-PFC	98	Second_trimester	M	PFC	AGGACTAAGGGCCATC-1	AACAACATCACCCTCC-1	2147	1269	4217	35.6467	5.05051	0.958794	0.0164604	-0.0770436	-0.0128801	Neuron	Glutamatergic neuron	EN-L6b	26
ARKFrozen-18-PFC_AGGACTAAGGTCCAAT-1	ARKFrozen-18-PFC	98	Second_trimester	M	PFC	AGGACTAAGGTCCAAT-1	AACAACATCCACAATT-1	4672	2176	11904	59.786	5.11988	0.670494	0.0487034	-0.0696558	-0.0145911	Neuron	Glutamatergic neuron	EN-Non-IT-Immature	56
ARKFrozen-18-PFC_AGGAGCTAGCACTAGT-1	ARKFrozen-18-PFC	98	Second_trimester	M	PFC	AGGAGCTAGCACTAGT-1	TAGCGAGTCCGCCATG-1	1978	1212	5217	31.9258	4.69741	0.96046	0.129996	-0.0252911	-0.0289922	Neuron	Glutamatergic neuron	EN-Newborn	10
ARKFrozen-18-PFC_AGGATATAGTGCACGC-1	ARKFrozen-18-PFC	98	Second_trimester	M	PFC	AGGATATAGTGCACGC-1	ACAGTAATCTAAGTCT-1	2948	1565	8027	46.693	5.34426	0.700129	0.0882353	-0.0823123	0.0117246	Neuron	Glutamatergic neuron	EN-Newborn	5
ARKFrozen-18-PFC_AGGATCCGTCATCCTG-1	ARKFrozen-18-PFC	98	Second_trimester	M	PFC	AGGATCCGTCATCCTG-1	TGAGGTCCAATAAAGG-1	4416	2222	15684	41.7327	4.68181	0.737169	0.0955541	-0.0304373	-0.0258013	Neuron	Glutamatergic neuron	EN-Non-IT-Immature	56
ARKFrozen-18-PFC_AGGATCCGTCCACAAA-1	ARKFrozen-18-PFC	98	Second_trimester	M	PFC	AGGATCCGTCCACAAA-1	TGAGGTCCATGATCGA-1	1321	826	760	48.5313	4.995	0.566667	0.0108622	-0.0189837	-0.0131187	Neuron	GABAergic neuron	IN-MGE-Immature	30
ARKFrozen-18-PFC_AGGATCCGTTCCTGAT-1	ARKFrozen-18-PFC	98	Second_trimester	M	PFC	AGGATCCGTTCCTGAT-1	TGAGGTCCATTACGTC-1	4271	2054	687	48.62	5.23113	0.619048	0.0201618	-0.0334242	-0.0905272	Neuron	Glutamatergic neuron	EN-Newborn	5
ARKFrozen-18-PFC_AGGATGCAGCACTAAC-1	ARKFrozen-18-PFC	98	Second_trimester	M	PFC	AGGATGCAGCACTAAC-1	GCAAATATCGCGAGGT-1	2852	1616	2607	54.1545	4.91261	0.63286	0.0554921	-0.017379	0.10847	Neuron	Glutamatergic neuron	EN-Non-IT-Immature	56
ARKFrozen-18-PFC_AGGATGCAGCCTGGTA-1	ARKFrozen-18-PFC	98	Second_trimester	M	PFC	AGGATGCAGCCTGGTA-1	GCAAATATCGAAGTTA-1	2947	1598	10661	49.3199	5.74083	0.630896	0.0344708	-0.0897164	-0.0358156	Neuron	GABAergic neuron	IN-dLGE-Immature	29
ARKFrozen-18-PFC_AGGATGCAGTTTGGGT-1	ARKFrozen-18-PFC	98	Second_trimester	M	PFC	AGGATGCAGTTTGGGT-1	GCAAATATCATAACGA-1	3701	2005	1365	48.5075	5.1494	0.671329	0.0208333	-0.0821238	-0.0882325	Neuron	Glutamatergic neuron	EN-Newborn	5
ARKFrozen-18-PFC_AGGATGTCAAGGTACG-1	ARKFrozen-18-PFC	98	Second_trimester	M	PFC	AGGATGTCAAGGTACG-1	GAAATACGTCTAGCGC-1	1886	1271	383	40.4863	3.03506	0.313433	0.0456853	-0.0985122	-0.0538211	Progenitor	Radial glia	RG-vRG	18
ARKFrozen-18-PFC_AGGATGTCAAGGTCCT-1	ARKFrozen-18-PFC	98	Second_trimester	M	PFC	AGGATGTCAAGGTCCT-1	GAAATACGTTTGGCTG-1	22141	6270	74662	36.0027	4.4031	0.752077	0.0817052	0.193214	0.409026	Progenitor	IPC-EN	IPC-EN	12
ARKFrozen-18-PFC_AGGATTGAGCACAGGG-1	ARKFrozen-18-PFC	98	Second_trimester	M	PFC	AGGATTGAGCACAGGG-1	CATGGCTTCCAATTGT-1	3307	1997	17861	39.8656	4.79391	0.66447	0.0731306	0.182783	0.0552047	Progenitor	IPC-EN	IPC-EN	12
ARKFrozen-18-PFC_AGGATTGAGTGAACCT-1	ARKFrozen-18-PFC	98	Second_trimester	M	PFC	AGGATTGAGTGAACCT-1	CATGGCTTCAGGGCTA-1	1579	1010	2980	52.7527	5.16208	0.625	0.0277386	-0.0742937	-0.0179428	Neuron	GABAergic neuron	IN-CGE-SNCG	52
ARKFrozen-18-PFC_AGGCAATCATAGCTTG-1	ARKFrozen-18-PFC	98	Second_trimester	M	PFC	AGGCAATCATAGCTTG-1	CTGGTCAGTGTGATGA-1	2758	1547	1113	36.3488	4.59948	0.725857	0.113208	0.0230199	-0.0585329	Glia	Oligodendrocyte	Oligodendrocyte-Immature	72
ARKFrozen-18-PFC_AGGCAGGTCACCGGTA-1	ARKFrozen-18-PFC	98	Second_trimester	M	PFC	AGGCAGGTCACCGGTA-1	TGCAATAAGCCTTAAT-1	1984	1278	3856	24.7544	3.69792	0.727844	0.0117837	0.0208393	0.0208243	Neuron	Glutamatergic neuron	EN-L6b	33
ARKFrozen-18-PFC_AGGCAGGTCTAGCGAT-1	ARKFrozen-18-PFC	98	Second_trimester	M	PFC	AGGCAGGTCTAGCGAT-1	TGCAATAAGGCAGGTC-1	2564	1505	9391	41.827	4.72901	0.75413	0.0277386	-0.0460248	0.00813903	Neuron	Glutamatergic neuron	EN-Non-IT-Immature	56
ARKFrozen-18-PFC_AGGCCCAGTAACCACA-1	ARKFrozen-18-PFC	98	Second_trimester	M	PFC	AGGCCCAGTAACCACA-1	CCCTCAACATCATCAC-1	1644	1026	4804	52.0815	5.4817	0.668757	0.0390335	-0.0203832	-0.0632361	Neuron	Glutamatergic neuron	EN-Newborn	1
ARKFrozen-18-PFC_AGGCCCAGTAATAGCT-1	ARKFrozen-18-PFC	98	Second_trimester	M	PFC	AGGCCCAGTAATAGCT-1	CCCTCAACATGAGCCG-1	6369	2793	15915	43.814	4.12846	0.713452	0.178591	-0.0800339	-0.0138916	Neuron	Glutamatergic neuron	EN-Non-IT-Immature	17
ARKFrozen-18-PFC_AGGCCCAGTCAAAGGG-1	ARKFrozen-18-PFC	98	Second_trimester	M	PFC	AGGCCCAGTCAAAGGG-1	CCCTCAACATGCAACA-1	1584	975	1530	53.7408	5.15121	0.536585	0.031411	0.0267769	-0.0278211	Neuron	Glutamatergic neuron	EN-Newborn	1
ARKFrozen-18-PFC_AGGCCCAGTGCGCATG-1	ARKFrozen-18-PFC	98	Second_trimester	M	PFC	AGGCCCAGTGCGCATG-1	CCCTCAACACAACATG-1	6491	3133	2573	18.8126	3.90457	0.585398	0.118406	-0.0777201	-0.0226651	Glia	Astrocyte	Astrocyte-Immature	4
ARKFrozen-18-PFC_AGGCGGATCATCCTGC-1	ARKFrozen-18-PFC	98	Second_trimester	M	PFC	AGGCGGATCATCCTGC-1	GGTCAATAGTTATGAG-1	3125	1698	7341	47.4838	4.1986	0.626506	0.0680929	-0.0253164	0.0344327	Neuron	Glutamatergic neuron	EN-Non-IT-Immature	56
ARKFrozen-18-PFC_AGGCTAAAGCGATAGA-1	ARKFrozen-18-PFC	98	Second_trimester	M	PFC	AGGCTAAAGCGATAGA-1	TACCCGGTCAAGGGTT-1	1487	941	5537	40.1319	4.61052	0.769865	0.00714508	-0.0159539	-0.0578156	Neuron	GABAergic neuron	IN-MGE-Immature	30
ARKFrozen-18-PFC_AGGCTAAAGCTCGCTT-1	ARKFrozen-18-PFC	98	Second_trimester	M	PFC	AGGCTAAAGCTCGCTT-1	TACCCGGTCACACCGT-1	1383	865	2622	21.6051	3.36629	1.07898	0.0122592	0.0148431	0.0234687	Neuron	GABAergic neuron	IN-MGE-Immature	30
ARKFrozen-18-PFC_AGGCTAAAGTTGCGTG-1	ARKFrozen-18-PFC	98	Second_trimester	M	PFC	AGGCTAAAGTTGCGTG-1	TACCCGGTCATAGCGG-1	3553	1984	11950	36.9935	4.61198	0.834825	0.123987	-0.0851543	-0.0280361	Neuron	Glutamatergic neuron	EN-L6b	33
ARKFrozen-18-PFC_AGGCTAGCAATAGCAA-1	ARKFrozen-18-PFC	98	Second_trimester	M	PFC	AGGCTAGCAATAGCAA-1	GTCGCTAGTCCTCACT-1	1591	952	298	51.6464	5.63073	0.774194	0.00714508	-0.00743537	0.0120962	Neuron	Glutamatergic neuron	EN-IT-Immature	71
ARKFrozen-18-PFC_AGGCTAGCAATGCCTA-1	ARKFrozen-18-PFC	98	Second_trimester	M	PFC	AGGCTAGCAATGCCTA-1	GTCGCTAGTAACCGTT-1	1393	847	4610	46.248	4.28143	0.711914	0.0147965	0.034333	0.0595346	Neuron	GABAergic neuron	IN-MGE-Immature	86
ARKFrozen-18-PFC_AGGCTAGCAGGAAGCC-1	ARKFrozen-18-PFC	98	Second_trimester	M	PFC	AGGCTAGCAGGAAGCC-1	GTCGCTAGTGCGATTT-1	1773	1103	8554	48.5306	4.95793	0.746995	0.0304519	0.0285993	-0.0582344	Neuron	Glutamatergic neuron	EN-Newborn	1
ARKFrozen-18-PFC_AGGCTAGCATCCTGAA-1	ARKFrozen-18-PFC	98	Second_trimester	M	PFC	AGGCTAGCATCCTGAA-1	GTCGCTAGTCAGTGAA-1	7285	3058	2638	34.0124	3.51473	0.861357	0.0442584	-0.0175155	0.0077206	Neuron	Glutamatergic neuron	EN-Newborn	5
ARKFrozen-18-PFC_AGGCTAGCATCGCTCC-1	ARKFrozen-18-PFC	98	Second_trimester	M	PFC	AGGCTAGCATCGCTCC-1	GTCGCTAGTTTGAGCT-1	3078	1643	1773	38.4349	3.8961	0.626263	0.0236981	-0.0667037	-0.0346504	Progenitor	Radial glia	RG-tRG	55
ARKFrozen-18-PFC_AGGGCCTTCGGGATTT-1	ARKFrozen-18-PFC	98	Second_trimester	M	PFC	AGGGCCTTCGGGATTT-1	CACCTTAAGCTTAGTT-1	2619	1443	2272	19.1342	3.22405	0.686458	0.123987	-0.0802435	0.0231569	Neuron	Glutamatergic neuron	EN-Newborn	88
ARKFrozen-18-PFC_AGGGCCTTCTAATCTC-1	ARKFrozen-18-PFC	98	Second_trimester	M	PFC	AGGGCCTTCTAATCTC-1	CACCTTAAGCTACCTA-1	3128	1634	4691	31.4431	3.80913	1.00351	0.0378359	-0.00507802	-0.0474279	Neuron	Glutamatergic neuron	EN-Non-IT-Immature	70
ARKFrozen-18-PFC_AGGGCTACACGGTTTA-1	ARKFrozen-18-PFC	98	Second_trimester	M	PFC	AGGGCTACACGGTTTA-1	TGTTCCCGTTCGCTTC-1	5515	2548	14657	33.7579	4.17729	0.61115	0.201941	0.00649761	-0.0750777	Neuron	Glutamatergic neuron	EN-Non-IT-Immature	41
ARKFrozen-18-PFC_AGGGCTACAGGCTTGT-1	ARKFrozen-18-PFC	98	Second_trimester	M	PFC	AGGGCTACAGGCTTGT-1	TGTTCCCGTTGCAAGA-1	1577	1087	194	35.0814	3.5076	0.259259	0.0153386	-0.0252865	-0.0151291	Neuron	Glutamatergic neuron	EN-L4-IT	36
ARKFrozen-18-PFC_AGGGTTGCACCTGCCT-1	ARKFrozen-18-PFC	98	Second_trimester	M	PFC	AGGGTTGCACCTGCCT-1	CATTATGGTATATTCG-1	2504	1393	7263	41.6433	4.54227	0.776253	0.0471659	-0.0528518	-0.0338324	Neuron	Glutamatergic neuron	EN-Newborn	2
ARKFrozen-18-PFC_AGGGTTGCAGAGGCTA-1	ARKFrozen-18-PFC	98	Second_trimester	M	PFC	AGGGTTGCAGAGGCTA-1	CATTATGGTAAGTGCA-1	4175	2079	2506	40.3868	3.80309	0.703008	0.0680929	-0.0295293	-0.100422	Neuron	Glutamatergic neuron	EN-Non-IT-Immature	56
ARKFrozen-18-PFC_AGGGTTGCAGCTAATT-1	ARKFrozen-18-PFC	98	Second_trimester	M	PFC	AGGGTTGCAGCTAATT-1	CATTATGGTATTTACG-1	4768	2358	16395	53.3952	5.0689	0.69501	0.136483	-0.0187982	0.0147649	Neuron	Glutamatergic neuron	EN-Newborn	104
ARKFrozen-18-PFC_AGGGTTGCATTGTCCT-1	ARKFrozen-18-PFC	98	Second_trimester	M	PFC	AGGGTTGCATTGTCCT-1	CATTATGGTCCTTAGG-1	2507	1429	5011	37.0965	4.63945	0.826984	0.129996	0.0261282	-0.0835405	Neuron	Glutamatergic neuron	EN-Newborn	10
ARKFrozen-18-PFC_AGGTAACCAATTATGC-1	ARKFrozen-18-PFC	98	Second_trimester	M	PFC	AGGTAACCAATTATGC-1	ACCGCTAGTTGTCATA-1	3076	1709	4900	37.9022	4.35155	0.608173	0.0208333	0.143352	-0.0133387	Progenitor	Radial glia	RG-tRG	55
ARKFrozen-18-PFC_AGGTAACCACTAAATC-1	ARKFrozen-18-PFC	98	Second_trimester	M	PFC	AGGTAACCACTAAATC-1	ACCGCTAGTTTACCAA-1	3231	1769	7563	47.59	4.52222	0.609524	0.0304519	-0.0189382	-0.0574558	Neuron	GABAergic neuron	IN-MGE-Immature	30
ARKFrozen-18-PFC_AGGTAACCAGGATAAC-1	ARKFrozen-18-PFC	98	Second_trimester	M	PFC	AGGTAACCAGGATAAC-1	ACCGCTAGTGAGGAAG-1	4678	2304	226	42.0074	5.81641	0.409091	0.0323996	-0.0644117	-0.0510209	Progenitor	OPC	OPC	8
ARKFrozen-18-PFC_AGGTAACCATCCCGCT-1	ARKFrozen-18-PFC	98	Second_trimester	M	PFC	AGGTAACCATCCCGCT-1	ACCGCTAGTGTGAGTA-1	14042	4852	688	41.2965	6.13387	0.589189	0.0402723	-0.0791249	-0.108087	Progenitor	Radial glia	RG-oRG	37
ARKFrozen-18-PFC_AGGTACGCACACCAAC-1	ARKFrozen-18-PFC	98	Second_trimester	M	PFC	AGGTACGCACACCAAC-1	ATGCAAGGTCATAGAG-1	3537	1876	2699	58.0056	4.7329	0.776316	0.0573694	-0.0106268	-0.0603572	Neuron	Glutamatergic neuron	EN-Non-IT-Immature	70
ARKFrozen-18-PFC_AGGTACGCACCAACCG-1	ARKFrozen-18-PFC	98	Second_trimester	M	PFC	AGGTACGCACCAACCG-1	ATGCAAGGTACTGGCC-1	7823	3170	10819	22.8529	2.90315	0.822445	0.0848798	-0.00880127	-0.0340918	Neuron	Glutamatergic neuron	EN-Non-IT-Immature	56
ARKFrozen-18-PFC_AGGTACGCACTTACAG-1	ARKFrozen-18-PFC	98	Second_trimester	M	PFC	AGGTACGCACTTACAG-1	ATGCAAGGTGACCTTG-1	10252	4073	31039	43.307	4.73851	0.703024	0.118406	-0.129999	0.0349642	Progenitor	IPC-EN	IPC-EN	79
ARKFrozen-18-PFC_AGGTACGCAGTAAGTA-1	ARKFrozen-18-PFC	98	Second_trimester	M	PFC	AGGTACGCAGTAAGTA-1	ATGCAAGGTGAACCGG-1	2463	1403	1585	35.0819	5.93369	0.778291	0.0260552	-0.084348	0.075588	Neuron	Glutamatergic neuron	EN-L6b	38
ARKFrozen-18-PFC_AGGTATTGTAGACAAA-1	ARKFrozen-18-PFC	98	Second_trimester	M	PFC	AGGTATTGTAGACAAA-1	GTTCCCACAATCGCCC-1	1496	943	4686	39.511	4.69579	0.703002	0.0390335	-0.0599896	-0.0218903	Neuron	GABAergic neuron	IN-CGE-Immature	23
ARKFrozen-18-PFC_AGGTATTGTCCTAGTT-1	ARKFrozen-18-PFC	98	Second_trimester	M	PFC	AGGTATTGTCCTAGTT-1	GTTCCCACAATGTTCC-1	5233	2454	189	45.6522	4.3956	0.625	0.0117837	0.070371	0.00760268	Progenitor	IPC-EN	IPC-EN	48
ARKFrozen-18-PFC_AGGTATTGTCCTTAGT-1	ARKFrozen-18-PFC	98	Second_trimester	M	PFC	AGGTATTGTCCTTAGT-1	GTTCCCACACTTAGCT-1	14478	4862	26697	45.0089	4.31104	0.669808	0.189655	0.279513	0.10662	Progenitor	Radial glia	RG-vRG	13
ARKFrozen-18-PFC_AGGTATTGTGGATTAT-1	ARKFrozen-18-PFC	98	Second_trimester	M	PFC	AGGTATTGTGGATTAT-1	GTTCCCACATAATGCG-1	2618	1436	6893	58.4499	4.94638	0.642553	0.0573694	-0.0437459	-0.0419472	Neuron	Glutamatergic neuron	EN-L5_6-NP	73
ARKFrozen-18-PFC_AGGTATTGTGGTTCTT-1	ARKFrozen-18-PFC	98	Second_trimester	M	PFC	AGGTATTGTGGTTCTT-1	GTTCCCACAGAAACCC-1	2821	1508	5486	42.7658	4.71001	0.54759	0.0635118	-0.031157	-0.0520819	Progenitor	IPC-EN	IPC-EN	25
ARKFrozen-18-PFC_AGGTATTGTTAGCTGA-1	ARKFrozen-18-PFC	98	Second_trimester	M	PFC	AGGTATTGTTAGCTGA-1	GTTCCCACAACGGTAC-1	3955	1904	1566	37.599	3.91493	0.824607	0.0456853	-0.0269561	-0.0767963	Neuron	Glutamatergic neuron	EN-Non-IT-Immature	70
ARKFrozen-18-PFC_AGGTCAAAGGCATGTT-1	ARKFrozen-18-PFC	98	Second_trimester	M	PFC	AGGTCAAAGGCATGTT-1	CCTCACCTCACCTATG-1	2430	1498	8315	43.8624	4.55532	0.654908	0.0917874	0.00727863	-0.030773	Glia	Astrocyte	Astrocyte-Immature	4
ARKFrozen-18-PFC_AGGTCATTCATGTTTC-1	ARKFrozen-18-PFC	98	Second_trimester	M	PFC	AGGTCATTCATGTTTC-1	ACTCGCTAGGCAATCG-1	4991	2319	8190	51.9472	4.77483	0.660256	0.0731306	0.0431987	-0.0433007	Neuron	Glutamatergic neuron	EN-Newborn	5
ARKFrozen-18-PFC_AGGTCATTCGAGGTGG-1	ARKFrozen-18-PFC	98	Second_trimester	M	PFC	AGGTCATTCGAGGTGG-1	ACTCGCTAGTAAGTCA-1	3696	1892	10785	63.7637	5.33845	0.757282	0.0442584	-0.0285734	-0.0313616	Neuron	Glutamatergic neuron	EN-Non-IT-Immature	56
ARKFrozen-18-PFC_AGGTCATTCGCAATCG-1	ARKFrozen-18-PFC	98	Second_trimester	M	PFC	AGGTCATTCGCAATCG-1	ACTCGCTAGCCGCAAA-1	5960	2770	5364	17.0681	3.42536	0.783395	0.136483	-0.0158504	-0.0534003	Neuron	Glutamatergic neuron	EN-L6b	33
ARKFrozen-18-PFC_AGGTCATTCGGGCCAT-1	ARKFrozen-18-PFC	98	Second_trimester	M	PFC	AGGTCATTCGGGCCAT-1	ACTCGCTAGCATATTC-1	4105	2073	11168	55.1016	4.2033	0.675408	0.151141	-0.0487979	-0.097019	Neuron	Glutamatergic neuron	EN-Non-IT-Immature	56
ARKFrozen-18-PFC_AGGTCATTCTACCTAT-1	ARKFrozen-18-PFC	98	Second_trimester	M	PFC	AGGTCATTCTACCTAT-1	ACTCGCTAGTGTGATA-1	2713	1422	186	35.0943	3.03333	0.68	0.00997783	-0.0784132	-0.0489441	Neuron	Glutamatergic neuron	EN-Newborn	10
ARKFrozen-18-PFC_AGGTCATTCTCACACC-1	ARKFrozen-18-PFC	98	Second_trimester	M	PFC	AGGTCATTCTCACACC-1	ACTCGCTAGCGGTTCT-1	4963	2385	4804	50.3775	3.98692	0.695842	0.0471659	0.0330207	-0.0614148	Neuron	Glutamatergic neuron	EN-IT-Immature	0
ARKFrozen-18-PFC_AGGTCCGGTCAAAGGG-1	ARKFrozen-18-PFC	98	Second_trimester	M	PFC	AGGTCCGGTCAAAGGG-1	ACGTTTCCATGCAACA-1	3929	2051	773	23.1923	3.25041	0.656958	0.078697	0.0533633	-0.047761	Neuron	Glutamatergic neuron	EN-Non-IT-Immature	70
ARKFrozen-18-PFC_AGGTCCGGTCGACTCC-1	ARKFrozen-18-PFC	98	Second_trimester	M	PFC	AGGTCCGGTCGACTCC-1	ACGTTTCCAGTGTGAC-1	3743	2162	942	44.0393	3.48223	0.69469	0.0456853	0.0989142	0.220712	Progenitor	Radial glia	RG-vRG	13
ARKFrozen-18-PFC_AGGTCCGGTGACCTGG-1	ARKFrozen-18-PFC	98	Second_trimester	M	PFC	AGGTCCGGTGACCTGG-1	ACGTTTCCATAGCTTC-1	6743	3118	19200	47.1872	4.90277	0.654768	0.143508	-0.0387888	-0.0246744	Neuron	GABAergic neuron	IN-dLGE-Immature	29
ARKFrozen-18-PFC_AGGTCCGGTTAGCATG-1	ARKFrozen-18-PFC	98	Second_trimester	M	PFC	AGGTCCGGTTAGCATG-1	ACGTTTCCATGCATTC-1	1059	676	328	49.7724	7.79221	0.480519	0.00677062	-0.0502657	-0.0368166	Neuron	Glutamatergic neuron	EN-Newborn	1
ARKFrozen-18-PFC_AGGTCTTAGTAGAGGC-1	ARKFrozen-18-PFC	98	Second_trimester	M	PFC	AGGTCTTAGTAGAGGC-1	CCCAATATCATGCAAA-1	8809	3670	14848	44.6449	4.31842	0.721531	0.136483	-0.068031	0.0152907	Progenitor	Radial glia	RG-tRG	55
ARKFrozen-18-PFC_AGGTGAGGTGATGAAA-1	ARKFrozen-18-PFC	98	Second_trimester	M	PFC	AGGTGAGGTGATGAAA-1	CAGGTTACATTAGCCT-1	2810	1697	5374	37.6964	4.45979	1.18446	0.151141	-0.0236068	0.0104093	Neuron	Glutamatergic neuron	EN-L6-CT	76
ARKFrozen-18-PFC_AGGTGAGGTGCACGCA-1	ARKFrozen-18-PFC	98	Second_trimester	M	PFC	AGGTGAGGTGCACGCA-1	CAGGTTACATAAGCAT-1	2066	1327	675	50	5.39461	0.405229	0.0222286	0.0764309	0.398355	Progenitor	IPC-EN	IPC-EN	48
ARKFrozen-18-PFC_AGGTGAGGTTATCGAG-1	ARKFrozen-18-PFC	98	Second_trimester	M	PFC	AGGTGAGGTTATCGAG-1	CAGGTTACATCCTGGC-1	2642	1573	17985	54.6026	5.21564	0.82671	0.136483	-0.0847157	-0.0214858	Neuron	GABAergic neuron	IN-MGE-PV	15
ARKFrozen-18-PFC_AGGTTAACACATTAAC-1	ARKFrozen-18-PFC	98	Second_trimester	M	PFC	AGGTTAACACATTAAC-1	AACGCTTGTTCACGCA-1	10813	4185	774	38.1281	4.05309	0.421222	0.0222286	-0.0285375	-0.0313399	Neuron	Glutamatergic neuron	EN-Non-IT-Immature	56
ARKFrozen-18-PFC_AGGTTAACATCACAGC-1	ARKFrozen-18-PFC	98	Second_trimester	M	PFC	AGGTTAACATCACAGC-1	AACGCTTGTTCCTGGA-1	5109	2512	7773	37.3092	4.6631	0.698332	0.189655	-0.0704032	-0.0410948	Neuron	Glutamatergic neuron	EN-L6-CT	22
ARKFrozen-18-PFC_AGGTTAACATGTTGCA-1	ARKFrozen-18-PFC	98	Second_trimester	M	PFC	AGGTTAACATGTTGCA-1	AACGCTTGTTTGGTTA-1	4935	2325	8123	48.9721	5.01201	0.761782	0.136483	-0.0485953	-0.0499045	Neuron	Glutamatergic neuron	EN-L6b	33
ARKFrozen-18-PFC_AGGTTAACATTTAAGC-1	ARKFrozen-18-PFC	98	Second_trimester	M	PFC	AGGTTAACATTTAAGC-1	AACGCTTGTTCACTTT-1	2828	1521	6666	44.172	4.31786	0.620833	0.0344708	-0.0866967	-0.0758165	Neuron	Glutamatergic neuron	EN-Non-IT-Immature	41
ARKFrozen-18-PFC_AGGTTACTCACCATTT-1	ARKFrozen-18-PFC	98	Second_trimester	M	PFC	AGGTTACTCACCATTT-1	GCTACCTAGGCTTGCT-1	4980	2316	3140	36.351	4.02098	0.729963	0.0680929	-0.0843125	-0.0618113	Neuron	Glutamatergic neuron	EN-Non-IT-Immature	41
ARKFrozen-18-PFC_AGGTTACTCCGCAAAT-1	ARKFrozen-18-PFC	98	Second_trimester	M	PFC	AGGTTACTCCGCAAAT-1	GCTACCTAGACCAGGC-1	2120	1278	2974	36.1185	4.58607	0.947961	0.0680929	-0.0249785	-0.012261	Neuron	Glutamatergic neuron	EN-Newborn	1
ARKFrozen-18-PFC_AGGTTACTCCTCATCA-1	ARKFrozen-18-PFC	98	Second_trimester	M	PFC	AGGTTACTCCTCATCA-1	GCTACCTAGGATCCAG-1	17387	5202	21600	34.099	4.52444	0.688747	0.129996	-0.0790133	-0.0616905	Neuron	Glutamatergic neuron	EN-L6b	38
ARKFrozen-18-PFC_AGGTTACTCGGTACGC-1	ARKFrozen-18-PFC	98	Second_trimester	M	PFC	AGGTTACTCGGTACGC-1	GCTACCTAGCCATAAA-1	2968	1594	7987	53.3071	5.99322	0.93973	0.0731306	0.0223912	-0.0533345	Neuron	Glutamatergic neuron	EN-L5_6-NP	73
ARKFrozen-18-PFC_AGGTTAGAGCCAAATC-1	ARKFrozen-18-PFC	98	Second_trimester	M	PFC	AGGTTAGAGCCAAATC-1	GATTGCCTCGGTACGA-1	2860	1646	4348	37.4731	3.69527	0.575465	0.113208	-0.0503124	0.0275676	Neuron	Glutamatergic neuron	EN-Newborn	122
ARKFrozen-18-PFC_AGGTTAGAGCTGGCTA-1	ARKFrozen-18-PFC	98	Second_trimester	M	PFC	AGGTTAGAGCTGGCTA-1	GATTGCCTCTGGAAAC-1	2447	1547	7458	37.0124	4.22444	0.717568	0.143508	-0.0163932	-0.0605801	Neuron	Glutamatergic neuron	EN-Non-IT-Immature	56
ARKFrozen-18-PFC_AGGTTAGAGCTTATGA-1	ARKFrozen-18-PFC	98	Second_trimester	M	PFC	AGGTTAGAGCTTATGA-1	GATTGCCTCACTAATC-1	1792	1090	7847	49.3833	5.41334	0.757388	0.0366775	-0.0108799	-0.0617854	Neuron	Glutamatergic neuron	EN-Newborn	2
ARKFrozen-18-PFC_AGGTTAGAGTTTGGGT-1	ARKFrozen-18-PFC	98	Second_trimester	M	PFC	AGGTTAGAGTTTGGGT-1	GATTGCCTCATAACGA-1	2864	1690	495	43.6508	4.42757	0.773196	0.0182443	-0.0357085	-0.0560962	Progenitor	Radial glia	RG-vRG	18
ARKFrozen-18-PFC_AGGTTGCGTAACCACA-1	ARKFrozen-18-PFC	98	Second_trimester	M	PFC	AGGTTGCGTAACCACA-1	GGATTATCATCATCAC-1	1411	881	4487	51.4387	6.73033	0.659506	0.00997783	-0.0104637	0.0699492	Neuron	GABAergic neuron	IN-MGE-Immature	86
ARKFrozen-18-PFC_AGGTTGCGTAACTACG-1	ARKFrozen-18-PFC	98	Second_trimester	M	PFC	AGGTTGCGTAACTACG-1	GGATTATCAGCTCGAG-1	2036	1256	5893	43.9875	5.41681	0.937235	0.0323996	-0.0366346	-0.00498959	Neuron	Glutamatergic neuron	EN-L6b	38
ARKFrozen-18-PFC_AGGTTGCGTTAATCGG-1	ARKFrozen-18-PFC	98	Second_trimester	M	PFC	AGGTTGCGTTAATCGG-1	GGATTATCAGTGCACG-1	3061	1667	118	20.034	7.39261	0.724138	0.0182443	-0.0925044	-0.0525936	Neuron	Glutamatergic neuron	EN-Non-IT-Immature	58
ARKFrozen-18-PFC_AGGTTGCGTTAGCATG-1	ARKFrozen-18-PFC	98	Second_trimester	M	PFC	AGGTTGCGTTAGCATG-1	GGATTATCATGCATTC-1	5082	2481	6058	50.6564	4.65171	0.665496	0.201941	0.0292291	-0.0299487	Neuron	Glutamatergic neuron	EN-Newborn	104
ARKFrozen-18-PFC_AGGTTGCGTTTGAGCA-1	ARKFrozen-18-PFC	98	Second_trimester	M	PFC	AGGTTGCGTTTGAGCA-1	GGATTATCATAGACGC-1	2244	1434	7955	42.4357	4.28675	0.656054	0.0613736	0.0342691	0.0961118	Progenitor	IPC-EN	IPC-EN	79
ARKFrozen-18-PFC_AGGTTTGGTCAAGTAT-1	ARKFrozen-18-PFC	98	Second_trimester	M	PFC	AGGTTTGGTCAAGTAT-1	AATGACTCATGACAGC-1	2057	1270	3527	50.3354	5.51046	0.590778	0.0613736	-0.0816567	-0.0327424	Neuron	Glutamatergic neuron	EN-Newborn	2
ARKFrozen-18-PFC_AGGTTTGGTTAACGAT-1	ARKFrozen-18-PFC	98	Second_trimester	M	PFC	AGGTTTGGTTAACGAT-1	AATGACTCAGTTTCCG-1	2518	1563	5998	38.8019	4.76811	0.74359	0.0122592	0.352316	0.055593	Progenitor	Radial glia	RG-vRG	43
ARKFrozen-18-PFC_AGTAAACAGAATGACG-1	ARKFrozen-18-PFC	98	Second_trimester	M	PFC	AGTAAACAGAATGACG-1	CAGGGACTCCCACCCT-1	3920	2035	9305	46.5832	4.57801	0.777778	0.0378359	-0.0238948	-0.0935335	Neuron	Glutamatergic neuron	EN-IT-Immature	0
ARKFrozen-18-PFC_AGTAAACAGCGATAAG-1	ARKFrozen-18-PFC	98	Second_trimester	M	PFC	AGTAAACAGCGATAAG-1	CAGGGACTCGCTTCTT-1	5160	2628	14083	30.0194	4.61619	0.760641	0.168574	0.0225264	-0.00366561	Progenitor	Radial glia	RG-vRG	24
ARKFrozen-18-PFC_AGTAAACAGGAACACA-1	ARKFrozen-18-PFC	98	Second_trimester	M	PFC	AGTAAACAGGAACACA-1	CAGGGACTCAGCAATA-1	3680	1861	1118	22.877	4.79985	0.841121	0.0195069	-0.066364	-7.89e-05	Neuron	Glutamatergic neuron	EN-Non-IT-Immature	58
ARKFrozen-18-PFC_AGTAAACAGGTGCTGC-1	ARKFrozen-18-PFC	98	Second_trimester	M	PFC	AGTAAACAGGTGCTGC-1	CAGGGACTCAAACTAG-1	3617	1890	8413	34.5588	3.88091	0.640706	0.0344708	-0.047899	-0.0613971	Neuron	Glutamatergic neuron	EN-Non-IT-Immature	41
ARKFrozen-18-PFC_AGTAACACAACTCGCG-1	ARKFrozen-18-PFC	98	Second_trimester	M	PFC	AGTAACACAACTCGCG-1	GCTATTAGTGCGCAAG-1	7808	3430	16005	34.0496	4.23607	0.821233	0.108355	-0.0293534	-0.00818969	Progenitor	Radial glia	RG-oRG	37
ARKFrozen-18-PFC_AGTAACACAGTAAAGC-1	ARKFrozen-18-PFC	98	Second_trimester	M	PFC	AGTAACACAGTAAAGC-1	GCTATTAGTTTACTAG-1	2340	1378	2023	18.2384	3.30852	0.859495	0.248547	-0.0689186	0.134594	Neuron	Glutamatergic neuron	EN-Newborn	88
ARKFrozen-18-PFC_AGTAACACATAAACCT-1	ARKFrozen-18-PFC	98	Second_trimester	M	PFC	AGTAACACATAAACCT-1	GCTATTAGTGCACCAC-1	2903	1572	6963	59.4518	5.68717	0.682086	0.0260552	-0.00935578	-0.0133774	Neuron	Glutamatergic neuron	EN-Non-IT-Immature	41
ARKFrozen-18-PFC_AGTAACCTCCTGTTCA-1	ARKFrozen-18-PFC	98	Second_trimester	M	PFC	AGTAACCTCCTGTTCA-1	TAGATTGAGGTATAGC-1	4829	2270	6806	38.4824	4.5126	0.710557	0.215661	0.0283508	-0.0743734	Neuron	Glutamatergic neuron	EN-L5-ET	78
ARKFrozen-18-PFC_AGTAACGAGGCAAGTA-1	ARKFrozen-18-PFC	98	Second_trimester	M	PFC	AGTAACGAGGCAAGTA-1	GGTTGCTTCTTGAATC-1	2120	1332	7311	47.4864	3.83131	0.655663	0.026885	-0.0931602	0.0025587	Neuron	Glutamatergic neuron	EN-IT-Immature	0
ARKFrozen-18-PFC_AGTAACGAGGCATGAA-1	ARKFrozen-18-PFC	98	Second_trimester	M	PFC	AGTAACGAGGCATGAA-1	GGTTGCTTCAGCTAGG-1	12892	4729	33252	40.5428	4.62399	0.811531	0.168574	-0.00666127	0.741344	Progenitor	IPC-EN	IPC-EN	12
ARKFrozen-18-PFC_AGTAACGAGGGTTATC-1	ARKFrozen-18-PFC	98	Second_trimester	M	PFC	AGTAACGAGGGTTATC-1	GGTTGCTTCGTCCTAA-1	3511	1977	13873	27.6492	4.38654	0.820606	0.151141	-0.105248	-0.0178862	Unknown	Unknown	Unknown	132
ARKFrozen-18-PFC_AGTAACGAGTGACCTG-1	ARKFrozen-18-PFC	98	Second_trimester	M	PFC	AGTAACGAGTGACCTG-1	GGTTGCTTCTAGGCGA-1	2929	1660	3275	49.2852	5.70018	0.752756	0.0882353	-0.0580884	-0.0661442	Neuron	Glutamatergic neuron	EN-Non-IT-Immature	41
ARKFrozen-18-PFC_AGTAAGTAGCTATATG-1	ARKFrozen-18-PFC	98	Second_trimester	M	PFC	AGTAAGTAGCTATATG-1	ATGCGGATCGTTAAAG-1	3959	2035	1608	43.2491	4.4645	0.703264	0.0137482	-0.0139045	-0.0887571	Neuron	Glutamatergic neuron	EN-IT-Immature	7
ARKFrozen-18-PFC_AGTAAGTAGCTTAACA-1	ARKFrozen-18-PFC	98	Second_trimester	M	PFC	AGTAAGTAGCTTAACA-1	ATGCGGATCCGTTAGC-1	4331	2190	7864	56.8907	5.25467	0.629298	0.159463	-0.0299296	-0.0635878	Neuron	Glutamatergic neuron	EN-Newborn	104
ARKFrozen-18-PFC_AGTAAGTAGTTTGGGT-1	ARKFrozen-18-PFC	98	Second_trimester	M	PFC	AGTAAGTAGTTTGGGT-1	ATGCGGATCATAACGA-1	3409	1777	8793	58.8515	4.59772	0.766243	0.0519623	-0.0965978	0.00711732	Neuron	Glutamatergic neuron	EN-IT-Immature	0
ARKFrozen-18-PFC_AGTAATCGTATACTGG-1	ARKFrozen-18-PFC	98	Second_trimester	M	PFC	AGTAATCGTATACTGG-1	TCACTCGCACAGCAAC-1	2897	1587	6157	32.0443	4.64403	0.932051	0.0188679	-0.050955	-0.0258162	Neuron	Glutamatergic neuron	EN-L6b	38
ARKFrozen-18-PFC_AGTAATCGTGCTTACT-1	ARKFrozen-18-PFC	98	Second_trimester	M	PFC	AGTAATCGTGCTTACT-1	TCACTCGCACTGGGAT-1	8124	3366	487	29.6049	4.32199	0.704545	0.026885	-0.00607382	-0.0391227	Neuron	Glutamatergic neuron	EN-Newborn	5
ARKFrozen-18-PFC_AGTAATCGTGGAAACG-1	ARKFrozen-18-PFC	98	Second_trimester	M	PFC	AGTAATCGTGGAAACG-1	TCACTCGCAGGAGGGT-1	1802	1123	5221	45.0669	5.00369	0.703911	0.0573694	-0.0444206	-0.0747168	Progenitor	IPC-EN	IPC-EN	25
ARKFrozen-18-PFC_AGTAATCGTGGGTGAA-1	ARKFrozen-18-PFC	98	Second_trimester	M	PFC	AGTAATCGTGGGTGAA-1	TCACTCGCAAGTATCG-1	18921	5710	73517	47.8355	4.97554	0.764265	0.178591	-0.0228468	-0.0150655	Progenitor	Radial glia	RG-vRG	18
ARKFrozen-18-PFC_AGTAATCGTTCATTTG-1	ARKFrozen-18-PFC	98	Second_trimester	M	PFC	AGTAATCGTTCATTTG-1	TCACTCGCAAGGCTTA-1	7045	2952	16987	47.4643	4.67009	0.710063	0.108355	-0.0513364	-0.0822171	Neuron	Glutamatergic neuron	EN-Newborn	5
ARKFrozen-18-PFC_AGTAATGCAAGCGAGC-1	ARKFrozen-18-PFC	98	Second_trimester	M	PFC	AGTAATGCAAGCGAGC-1	TAGGTAGGTGAGTCCC-1	4753	2376	14749	48.405	4.95512	0.941645	0.136483	-0.077204	-0.0314366	Neuron	Glutamatergic neuron	EN-Non-IT-Immature	17
ARKFrozen-18-PFC_AGTAATGCACTTAACG-1	ARKFrozen-18-PFC	98	Second_trimester	M	PFC	AGTAATGCACTTAACG-1	TAGGTAGGTAAGTCCT-1	2521	1370	8281	41.5254	4.49349	0.606186	0.0390335	-0.000811796	-0.0199525	Progenitor	IPC-EN	IPC-EN	48
ARKFrozen-18-PFC_AGTAATGCACTTGTTC-1	ARKFrozen-18-PFC	98	Second_trimester	M	PFC	AGTAATGCACTTGTTC-1	TAGGTAGGTGGTTACT-1	3651	1851	9396	49.646	4.4519	0.68651	0.0487034	-0.0169896	0.00736994	Neuron	Glutamatergic neuron	EN-Newborn	122
ARKFrozen-18-PFC_AGTAATGCAGGTTATT-1	ARKFrozen-18-PFC	98	Second_trimester	M	PFC	AGTAATGCAGGTTATT-1	TAGGTAGGTTTGGTGT-1	5288	2566	5970	39.7444	4.3136	0.76652	0.0176355	0.0890376	0.540712	Progenitor	Radial glia	RG-oRG	37
ARKFrozen-18-PFC_AGTACGCGTGCAATGC-1	ARKFrozen-18-PFC	98	Second_trimester	M	PFC	AGTACGCGTGCAATGC-1	CCTGGTCCAGGACTAC-1	2094	1355	3870	45.4332	4.27247	0.638004	0.0917874	-0.0814199	0.0934927	Progenitor	Radial glia	RG-vRG	24
ARKFrozen-18-PFC_AGTACGCGTGTTGTAG-1	ARKFrozen-18-PFC	98	Second_trimester	M	PFC	AGTACGCGTGTTGTAG-1	CCTGGTCCACTATACC-1	7586	3352	23250	36.1896	4.96764	0.834647	0.143508	-0.00165678	-0.0722498	Neuron	Glutamatergic neuron	EN-L6-CT	76
ARKFrozen-18-PFC_AGTAGCTTCGTTTCTG-1	ARKFrozen-18-PFC	98	Second_trimester	M	PFC	AGTAGCTTCGTTTCTG-1	CACAGTGAGCATGAGT-1	3686	2039	6302	53.7301	5.26555	0.789427	0.143508	-0.0695089	-0.0709436	Neuron	Glutamatergic neuron	EN-Non-IT-Immature	70
ARKFrozen-18-PFC_AGTAGCTTCTCCTCAA-1	ARKFrozen-18-PFC	98	Second_trimester	M	PFC	AGTAGCTTCTCCTCAA-1	CACAGTGAGCGCTAAG-1	11374	4126	486	53.4066	3.41398	0.744898	0.0117837	-0.0762202	-0.067681	Neuron	Glutamatergic neuron	EN-IT-Immature	0
ARKFrozen-18-PFC_AGTAGGATCATGTGGT-1	ARKFrozen-18-PFC	98	Second_trimester	M	PFC	AGTAGGATCATGTGGT-1	TGGACATAGTGGCGGT-1	5888	2653	2653	46.989	4.55698	0.718696	0.159463	-0.058547	-0.0378482	Neuron	GABAergic neuron	IN-MGE-PV	15
ARKFrozen-18-PFC_AGTAGGATCATGTTTC-1	ARKFrozen-18-PFC	98	Second_trimester	M	PFC	AGTAGGATCATGTTTC-1	TGGACATAGGCAATCG-1	3946	1978	12181	58.1543	4.90083	0.74811	0.0355563	-0.00458625	-0.0608553	Neuron	Glutamatergic neuron	EN-Non-IT-Immature	70
ARKFrozen-18-PFC_AGTAGGATCCAAGTGT-1	ARKFrozen-18-PFC	98	Second_trimester	M	PFC	AGTAGGATCCAAGTGT-1	TGGACATAGTCACACC-1	2665	1626	12625	46.7074	4.17266	0.686671	0.0657492	-0.0166413	-0.0273026	Neuron	Glutamatergic neuron	EN-L6-CT	76
ARKFrozen-18-PFC_AGTAGGATCCTCACTA-1	ARKFrozen-18-PFC	98	Second_trimester	M	PFC	AGTAGGATCCTCACTA-1	TGGACATAGTCAATCT-1	7980	3114	15809	35.9255	3.90146	0.678114	0.113208	-0.0154849	-0.0405564	Neuron	Glutamatergic neuron	EN-Non-IT-Immature	56
ARKFrozen-18-PFC_AGTATAGCACACCAAC-1	ARKFrozen-18-PFC	98	Second_trimester	M	PFC	AGTATAGCACACCAAC-1	TCATGGTGTCATAGAG-1	2476	1341	440	33.3081	4.92008	0.782609	0.00791557	-0.0767962	0.0396832	Neuron	Glutamatergic neuron	EN-Non-IT-Immature	58
ARKFrozen-18-PFC_AGTATAGCATGACTAT-1	ARKFrozen-18-PFC	98	Second_trimester	M	PFC	AGTATAGCATGACTAT-1	TCATGGTGTTAGCTCG-1	5566	2683	17227	46.0369	4.45748	0.610619	0.129996	-0.0433127	-0.0032224	Neuron	Glutamatergic neuron	EN-Newborn	2
ARKFrozen-18-PFC_AGTATAGCATTAGCGC-1	ARKFrozen-18-PFC	98	Second_trimester	M	PFC	AGTATAGCATTAGCGC-1	TCATGGTGTACTGATC-1	1905	1138	1964	47.6583	4.69386	0.579775	0.0415544	-0.0872688	-0.0393345	Progenitor	IPC-EN	IPC-EN	48
ARKFrozen-18-PFC_AGTCAAGAGCATTAGC-1	ARKFrozen-18-PFC	98	Second_trimester	M	PFC	AGTCAAGAGCATTAGC-1	CTACTGATCGTGATAA-1	4168	2122	9908	26.7026	4.21703	0.635549	0.103814	-0.043864	-0.103173	Neuron	Glutamatergic neuron	EN-L6b	33
ARKFrozen-18-PFC_AGTCAAGAGCTATATG-1	ARKFrozen-18-PFC	98	Second_trimester	M	PFC	AGTCAAGAGCTATATG-1	CTACTGATCGTTAAAG-1	2421	1361	9546	44.0415	4.59828	0.638498	0.0487034	-0.0381595	-0.0283463	Neuron	Glutamatergic neuron	EN-Newborn	5
ARKFrozen-18-PFC_AGTCAAGAGGACAATG-1	ARKFrozen-18-PFC	98	Second_trimester	M	PFC	AGTCAAGAGGACAATG-1	CTACTGATCGAGGAGG-1	2119	1248	3991	42.607	4.41088	0.689655	0.0635118	-0.0285036	0.0195456	Neuron	Glutamatergic neuron	EN-Newborn	1
ARKFrozen-18-PFC_AGTCAAGAGGATTGAG-1	ARKFrozen-18-PFC	98	Second_trimester	M	PFC	AGTCAAGAGGATTGAG-1	CTACTGATCAGGTTCC-1	1788	1147	3555	44.1834	4.88242	0.698182	0.0519623	-0.0185145	0.00499166	Neuron	Glutamatergic neuron	EN-Newborn	2
ARKFrozen-18-PFC_AGTCAAGAGTGAAGTG-1	ARKFrozen-18-PFC	98	Second_trimester	M	PFC	AGTCAAGAGTGAAGTG-1	CTACTGATCCTGATAT-1	1236	828	3952	28.8615	3.55999	0.672986	0.0132411	-0.015608	0.0305418	Neuron	GABAergic neuron	IN-CGE-Immature	23
ARKFrozen-18-PFC_AGTCAATGTAGGATTT-1	ARKFrozen-18-PFC	98	Second_trimester	M	PFC	AGTCAATGTAGGATTT-1	GATCCAACATATTGCC-1	3711	1842	5295	27.679	4.40809	0.827976	0.0164604	-0.0556013	-0.0317418	Neuron	Glutamatergic neuron	EN-L6b	26
ARKFrozen-18-PFC_AGTCAATGTGATTTGG-1	ARKFrozen-18-PFC	98	Second_trimester	M	PFC	AGTCAATGTGATTTGG-1	GATCCAACACTAAGGC-1	1271	838	345	47.3901	8.42015	0.463415	0.0142666	-0.00364326	0.0379065	Neuron	Glutamatergic neuron	EN-IT-Immature	123
ARKFrozen-18-PFC_AGTCAATGTTGGTTGA-1	ARKFrozen-18-PFC	98	Second_trimester	M	PFC	AGTCAATGTTGGTTGA-1	GATCCAACATGACCAA-1	5929	2827	1310	36.9118	5.77201	0.51005	0.0635118	-0.0310793	0.039706	Neuron	GABAergic neuron	IN-MGE-Immature	30
ARKFrozen-18-PFC_AGTCAATGTTGTCCAT-1	ARKFrozen-18-PFC	98	Second_trimester	M	PFC	AGTCAATGTTGTCCAT-1	GATCCAACATGGAGGA-1	2693	1492	1345	38.6383	3.53297	0.8	0.0344708	-0.0830228	-0.0138844	Neuron	Glutamatergic neuron	EN-Newborn	5
ARKFrozen-18-PFC_AGTCAGGCAGGTTAAA-1	ARKFrozen-18-PFC	98	Second_trimester	M	PFC	AGTCAGGCAGGTTAAA-1	TCTATGAGTTAACACC-1	1687	1061	5949	21.9634	3.35001	0.685506	0.015893	0.071208	0.0498514	Progenitor	Radial glia	RG-oRG	37
ARKFrozen-18-PFC_AGTCCTGAGCACGATT-1	ARKFrozen-18-PFC	98	Second_trimester	M	PFC	AGTCCTGAGCACGATT-1	GGTTATTTCTAACTCG-1	2706	1484	8241	38.2893	3.94263	0.634471	0.021522	0.0219577	-0.00806326	Progenitor	Radial glia	RG-tRG	55
ARKFrozen-18-PFC_AGTCCTGAGCCAGGTC-1	ARKFrozen-18-PFC	98	Second_trimester	M	PFC	AGTCCTGAGCCAGGTC-1	GGTTATTTCAGTCTAT-1	2140	1322	802	34.9151	3.39089	0.75	0.015893	0.00110705	-0.00273606	Neuron	Glutamatergic neuron	EN-Non-IT-Immature	56
ARKFrozen-18-PFC_AGTCCTGAGCCGCTTT-1	ARKFrozen-18-PFC	98	Second_trimester	M	PFC	AGTCCTGAGCCGCTTT-1	GGTTATTTCCTGGATC-1	3931	1913	2882	60.6226	5.79653	0.723232	0.0573694	-0.0417328	-0.0701474	Neuron	Glutamatergic neuron	EN-Non-IT-Immature	56
ARKFrozen-18-PFC_AGTCCTGAGTATCGCG-1	ARKFrozen-18-PFC	98	Second_trimester	M	PFC	AGTCCTGAGTATCGCG-1	GGTTATTTCGCCCGTA-1	1676	970	4416	17.1602	3.38571	0.942289	0.0304519	0.0336785	-0.0190839	Neuron	Glutamatergic neuron	EN-L6b	38
ARKFrozen-18-PFC_AGTCCTGAGTTACCGG-1	ARKFrozen-18-PFC	98	Second_trimester	M	PFC	AGTCCTGAGTTACCGG-1	GGTTATTTCCCTGATA-1	1966	1196	6677	45.1423	4.68967	0.647795	0.0536913	0.012416	0.0657372	Neuron	Glutamatergic neuron	EN-Newborn	2
ARKFrozen-18-PFC_AGTCCTGAGTTTGGGT-1	ARKFrozen-18-PFC	98	Second_trimester	M	PFC	AGTCCTGAGTTTGGGT-1	GGTTATTTCATAACGA-1	1741	1062	2436	53.3742	4.885	0.552475	0.0428823	-0.0730044	-0.032388	Neuron	Glutamatergic neuron	EN-Newborn	1
ARKFrozen-18-PFC_AGTCCTTGTGCTGTAA-1	ARKFrozen-18-PFC	98	Second_trimester	M	PFC	AGTCCTTGTGCTGTAA-1	GGAGCAACATAACCAG-1	2506	1480	7412	44.2243	4.25368	0.689809	0.015893	0.0295852	-0.0528005	Neuron	Glutamatergic neuron	EN-Non-IT-Immature	41
ARKFrozen-18-PFC_AGTCCTTGTGGATTAT-1	ARKFrozen-18-PFC	98	Second_trimester	M	PFC	AGTCCTTGTGGATTAT-1	GGAGCAACATAATGCG-1	4225	2064	9443	56.393	5.17452	0.797893	0.033419	-0.0424211	-0.0649051	Neuron	Glutamatergic neuron	EN-Non-IT-Immature	41
ARKFrozen-18-PFC_AGTCCTTGTGGATTCA-1	ARKFrozen-18-PFC	98	Second_trimester	M	PFC	AGTCCTTGTGGATTCA-1	GGAGCAACAGGTTCCC-1	2148	1277	4892	48.8029	5.27004	0.633645	0.0657492	-0.0400177	-0.0442146	Neuron	Glutamatergic neuron	EN-Newborn	2
ARKFrozen-18-PFC_AGTCCTTGTTTCCGGC-1	ARKFrozen-18-PFC	98	Second_trimester	M	PFC	AGTCCTTGTTTCCGGC-1	GGAGCAACACCGTTCA-1	1469	930	5643	50.0932	5.16275	0.719745	0.0229537	-0.0236684	-0.0124075	Neuron	Glutamatergic neuron	EN-Newborn	1
ARKFrozen-18-PFC_AGTCGCATCAAACCGT-1	ARKFrozen-18-PFC	98	Second_trimester	M	PFC	AGTCGCATCAAACCGT-1	GTGTGCAAGCTAACTT-1	8539	3651	33873	42.6532	4.95211	0.791667	0.078697	-0.0226641	-0.0520414	Progenitor	OPC	OPC	68
ARKFrozen-18-PFC_AGTCGCATCCGGCTAA-1	ARKFrozen-18-PFC	98	Second_trimester	M	PFC	AGTCGCATCCGGCTAA-1	GTGTGCAAGATAGCTA-1	3684	1906	10408	54.0338	4.68894	0.876783	0.0657492	0.00745866	-0.092757	Neuron	Glutamatergic neuron	EN-Non-IT-Immature	56
ARKFrozen-18-PFC_AGTCGCATCCTCCATA-1	ARKFrozen-18-PFC	98	Second_trimester	M	PFC	AGTCGCATCCTCCATA-1	GTGTGCAAGATAGCCG-1	3130	1687	9221	41.8965	3.9287	0.643351	0.0817052	-0.039218	-0.0209942	Neuron	Glutamatergic neuron	EN-Newborn	5
ARKFrozen-18-PFC_AGTCGCATCGCTCCAT-1	ARKFrozen-18-PFC	98	Second_trimester	M	PFC	AGTCGCATCGCTCCAT-1	GTGTGCAAGATAGACC-1	3593	1964	10552	46.581	4.50809	0.74174	0.0613736	-0.106749	0.0185473	Neuron	Glutamatergic neuron	EN-Newborn	5
ARKFrozen-18-PFC_AGTCTTGCACAGCCTG-1	ARKFrozen-18-PFC	98	Second_trimester	M	PFC	AGTCTTGCACAGCCTG-1	CTAACCGGTATTGAGG-1	3694	1971	13914	34.7286	4.19067	0.707294	0.118406	-0.0505186	-0.0237884	Neuron	GABAergic neuron	IN-CGE-Immature	23
ARKFrozen-18-PFC_AGTCTTGCACCACAAC-1	ARKFrozen-18-PFC	98	Second_trimester	M	PFC	AGTCTTGCACCACAAC-1	CTAACCGGTGTTCCTC-1	1994	1177	6953	43.5461	4.53921	0.669853	0.0355563	0.00662943	0.0275719	Progenitor	IPC-EN	IPC-EN	25
ARKFrozen-18-PFC_AGTCTTGCAGTTTACG-1	ARKFrozen-18-PFC	98	Second_trimester	M	PFC	AGTCTTGCAGTTTACG-1	CTAACCGGTAGACTAG-1	9263	3582	18919	42.5941	3.91006	0.723269	0.0471659	-0.0540528	-0.0474848	Neuron	Glutamatergic neuron	EN-IT-Immature	0
ARKFrozen-18-PFC_AGTCTTGCATCCAGGT-1	ARKFrozen-18-PFC	98	Second_trimester	M	PFC	AGTCTTGCATCCAGGT-1	CTAACCGGTGCCTTTC-1	3186	1709	4078	30.3671	3.85132	0.911765	0.0095489	-0.0851597	-0.0863675	Neuron	Glutamatergic neuron	EN-L6b	38
ARKFrozen-18-PFC_AGTGAACCAAGCGATG-1	ARKFrozen-18-PFC	98	Second_trimester	M	PFC	AGTGAACCAAGCGATG-1	GCTGTTGGTCTATGAC-1	1411	935	6286	39.9339	4.69452	0.70086	0.031411	-0.0200226	-0.0173184	Neuron	Glutamatergic neuron	EN-Newborn	2
ARKFrozen-18-PFC_AGTGAACCACGAATTT-1	ARKFrozen-18-PFC	98	Second_trimester	M	PFC	AGTGAACCACGAATTT-1	GCTGTTGGTACCGTGC-1	15684	5365	32865	27.7667	3.97107	0.709526	0.231084	0.203558	0.0555647	Neuron	Glutamatergic neuron	EN-Non-IT-Immature	17
ARKFrozen-18-PFC_AGTGAACCAGGAACCA-1	ARKFrozen-18-PFC	98	Second_trimester	M	PFC	AGTGAACCAGGAACCA-1	GCTGTTGGTTATGTTG-1	2067	1204	9653	44.9918	4.992	0.55516	0.0323996	-0.0290605	-0.0648791	Progenitor	IPC-EN	IPC-EN	48
ARKFrozen-18-PFC_AGTGAACCATACTCCT-1	ARKFrozen-18-PFC	98	Second_trimester	M	PFC	AGTGAACCATACTCCT-1	GCTGTTGGTCTTGGAT-1	1122	709	1375	30.1469	4.84613	0.707724	0.00912845	-0.0394526	-0.0473791	Neuron	Glutamatergic neuron	EN-Non-IT-Immature	58
ARKFrozen-18-PFC_AGTGAGTCAGCAATAA-1	ARKFrozen-18-PFC	98	Second_trimester	M	PFC	AGTGAGTCAGCAATAA-1	GCATTGTGTACGTTTA-1	7267	2990	7613	36.6786	5.89182	0.872867	0.0182443	-0.0877025	-0.0821894	Neuron	Glutamatergic neuron	EN-L6b	38
ARKFrozen-18-PFC_AGTGAGTCAGCTAATT-1	ARKFrozen-18-PFC	98	Second_trimester	M	PFC	AGTGAGTCAGCTAATT-1	GCATTGTGTATTTACG-1	1165	779	2896	46.1514	4.98485	0.770701	0.0164604	-0.00222254	0.0240514	Neuron	GABAergic neuron	IN-dLGE-Immature	29
ARKFrozen-18-PFC_AGTGAGTCAGTTTCTC-1	ARKFrozen-18-PFC	98	Second_trimester	M	PFC	AGTGAGTCAGTTTCTC-1	GCATTGTGTCACGATT-1	2493	1421	3972	49.3416	4.71456	0.765319	0.0344708	-0.0442744	-0.0179471	Neuron	GABAergic neuron	IN-CGE-SNCG	52
ARKFrozen-18-PFC_AGTGAGTCATCAGCAC-1	ARKFrozen-18-PFC	98	Second_trimester	M	PFC	AGTGAGTCATCAGCAC-1	GCATTGTGTTGTGCGC-1	3998	2153	12558	46.7153	5.17005	0.787242	0.168574	0.145194	-0.0501089	Neuron	Glutamatergic neuron	EN-Non-IT-Immature	17
ARKFrozen-18-PFC_AGTGAGTCATCATGGC-1	ARKFrozen-18-PFC	98	Second_trimester	M	PFC	AGTGAGTCATCATGGC-1	GCATTGTGTCCTAAGT-1	1711	1039	5387	45.0682	5.32375	0.72337	0.0415544	-0.081901	-0.0381295	Progenitor	IPC-EN	IPC-EN	48
ARKFrozen-18-PFC_AGTGCACGTAAGGTTT-1	ARKFrozen-18-PFC	98	Second_trimester	M	PFC	AGTGCACGTAAGGTTT-1	TGGATCACAAGGTGGA-1	3769	2002	2326	39.8356	3.88602	0.641322	0.0402723	-0.0721322	-0.0418611	Glia	Astrocyte	Astrocyte-Immature	4
ARKFrozen-18-PFC_AGTGCACGTAATCGTG-1	ARKFrozen-18-PFC	98	Second_trimester	M	PFC	AGTGCACGTAATCGTG-1	TGGATCACACATAACG-1	3495	1787	8660	45.8104	5.06824	0.794591	0.0229537	-0.0644037	-0.0751322	Neuron	Glutamatergic neuron	EN-Non-IT-Immature	41
ARKFrozen-18-PFC_AGTGCACGTCCTAGTT-1	ARKFrozen-18-PFC	98	Second_trimester	M	PFC	AGTGCACGTCCTAGTT-1	TGGATCACAATGTTCC-1	10603	3851	4634	29.141	3.54549	0.664751	0.136483	-0.0780421	-0.0282707	Neuron	Glutamatergic neuron	EN-Newborn	122
ARKFrozen-18-PFC_AGTGCACGTTCACCAT-1	ARKFrozen-18-PFC	98	Second_trimester	M	PFC	AGTGCACGTTCACCAT-1	TGGATCACATTACGGA-1	2224	1333	4497	34.0269	5.14928	0.8332	0.0108622	0.0583974	-0.0732089	Neuron	Glutamatergic neuron	EN-L6b	33
ARKFrozen-18-PFC_AGTGCACGTTGCATCT-1	ARKFrozen-18-PFC	98	Second_trimester	M	PFC	AGTGCACGTTGCATCT-1	TGGATCACATTTGTGC-1	1538	981	5209	40.977	5.54236	0.667185	0.0817052	-0.0668658	0.0161989	Neuron	GABAergic neuron	IN-dLGE-Immature	29
ARKFrozen-18-PFC_AGTGCCGGTAACGTGC-1	ARKFrozen-18-PFC	98	Second_trimester	M	PFC	AGTGCCGGTAACGTGC-1	TCTAGCTCATTGAGGC-1	1194	809	5797	43.8569	4.59015	0.784689	0.0323996	0.00435986	-0.0138414	Neuron	Glutamatergic neuron	EN-Newborn	2
ARKFrozen-18-PFC_AGTGCCGGTCCCGAAG-1	ARKFrozen-18-PFC	98	Second_trimester	M	PFC	AGTGCCGGTCCCGAAG-1	TCTAGCTCATAGTCAG-1	7866	3561	29183	41.2178	4.54503	0.784472	0.201941	-0.0226316	-0.0124883	Progenitor	Radial glia	RG-vRG	43
ARKFrozen-18-PFC_AGTGCCGGTTAAGGTT-1	ARKFrozen-18-PFC	98	Second_trimester	M	PFC	AGTGCCGGTTAAGGTT-1	TCTAGCTCATTGTCCG-1	2387	1352	1464	43.4421	4.15069	0.700965	0.0519623	-0.001213	-0.0305351	Neuron	Glutamatergic neuron	EN-Non-IT-Immature	56
ARKFrozen-18-PFC_AGTGCCGGTTCGGTAA-1	ARKFrozen-18-PFC	98	Second_trimester	M	PFC	AGTGCCGGTTCGGTAA-1	TCTAGCTCAAACAAAG-1	8304	3682	21610	36.6004	4.31629	0.695741	0.151141	0.12015	0.0894795	Progenitor	Radial glia	RG-vRG	13
ARKFrozen-18-PFC_AGTGCGGAGGACTAAG-1	ARKFrozen-18-PFC	98	Second_trimester	M	PFC	AGTGCGGAGGACTAAG-1	GTTGTTGTCCATGACC-1	1057	718	241	43.8182	5.27473	0.302632	0.0127449	-0.0587309	-0.0126923	Neuron	GABAergic neuron	IN-dLGE-Immature	29
ARKFrozen-18-PFC_AGTGCGGAGGCAGGTG-1	ARKFrozen-18-PFC	98	Second_trimester	M	PFC	AGTGCGGAGGCAGGTG-1	GTTGTTGTCGGGATGC-1	1064	742	10072	47.0083	5.11453	0.67478	0.0188679	-0.0483532	-0.0066965	Neuron	Glutamatergic neuron	EN-Non-IT-Immature	56
ARKFrozen-18-PFC_AGTGGACAGCTATTAG-1	ARKFrozen-18-PFC	98	Second_trimester	M	PFC	AGTGGACAGCTATTAG-1	GGTTGGATCATTTGGT-1	1769	1058	2578	39.1318	3.91352	0.812006	0.0536913	-0.0143637	0.0516558	Progenitor	IPC-EN	IPC-EN	48
ARKFrozen-18-PFC_AGTGGACAGGCTGTGC-1	ARKFrozen-18-PFC	98	Second_trimester	M	PFC	AGTGGACAGGCTGTGC-1	GGTTGGATCCGCTGTG-1	2099	1250	7590	40.6643	4.53994	0.732796	0.0487034	0.0187773	-0.033407	Neuron	Glutamatergic neuron	EN-Newborn	10
ARKFrozen-18-PFC_AGTGGACAGTCACTAA-1	ARKFrozen-18-PFC	98	Second_trimester	M	PFC	AGTGGACAGTCACTAA-1	GGTTGGATCGATTATC-1	7671	3329	27438	50.522	5.14148	0.738769	0.108355	-0.128259	-0.0669912	Neuron	Glutamatergic neuron	EN-Non-IT-Immature	70
ARKFrozen-18-PFC_AGTGGACAGTCTGGGC-1	ARKFrozen-18-PFC	98	Second_trimester	M	PFC	AGTGGACAGTCTGGGC-1	GGTTGGATCCCAGTAC-1	4626	2324	5099	53.7019	5.37968	0.697723	0.189655	-0.0878026	-0.0712347	Neuron	Glutamatergic neuron	EN-Newborn	2
ARKFrozen-18-PFC_AGTGGACAGTGAGGTA-1	ARKFrozen-18-PFC	98	Second_trimester	M	PFC	AGTGGACAGTGAGGTA-1	GGTTGGATCAGGATCG-1	3227	1750	11400	56.4636	4.63872	0.742857	0.0680929	0.019603	0.0562369	Neuron	Glutamatergic neuron	EN-Non-IT-Immature	56
ARKFrozen-18-PFC_AGTGTGGCAAACTGTT-1	ARKFrozen-18-PFC	98	Second_trimester	M	PFC	AGTGTGGCAAACTGTT-1	GCATTTAGTTTGTTGA-1	1301	835	1041	52.8695	7.84216	0.448148	0.0593281	-0.0697114	0.0300394	Neuron	GABAergic neuron	IN-dLGE-Immature	29
ARKFrozen-18-PFC_AGTGTGGCAACTGGGA-1	ARKFrozen-18-PFC	98	Second_trimester	M	PFC	AGTGTGGCAACTGGGA-1	GCATTTAGTGCTCATG-1	11351	4430	15709	33.5985	4.16472	0.777375	0.248547	-0.0155428	-0.023087	Neuron	Glutamatergic neuron	EN-L6b	38
ARKFrozen-18-PFC_AGTGTGGCACAATTAC-1	ARKFrozen-18-PFC	98	Second_trimester	M	PFC	AGTGTGGCACAATTAC-1	GCATTTAGTGGGTGTG-1	1433	944	2274	46.9156	5.07785	0.536013	0.123987	-0.0747527	0.0628959	Neuron	GABAergic neuron	IN-dLGE-Immature	29
ARKFrozen-18-PFC_AGTGTGGCAGCCAGAA-1	ARKFrozen-18-PFC	98	Second_trimester	M	PFC	AGTGTGGCAGCCAGAA-1	GCATTTAGTGGTTCTG-1	2107	1385	929	45.6063	4.76666	0.351351	0.0593281	-0.0389504	0.306421	Progenitor	Radial glia	RG-vRG	18
ARKFrozen-18-PFC_AGTGTTTCACTGACTA-1	ARKFrozen-18-PFC	98	Second_trimester	M	PFC	AGTGTTTCACTGACTA-1	TTACCTTGTTAAACGG-1	1307	828	995	43.2045	5.36899	0.979381	0.0108622	-0.0487661	-0.0122366	Neuron	Glutamatergic neuron	EN-L6b	33
ARKFrozen-18-PFC_AGTGTTTCAGGCTTCG-1	ARKFrozen-18-PFC	98	Second_trimester	M	PFC	AGTGTTTCAGGCTTCG-1	TTACCTTGTAACCGGG-1	1740	1083	6972	42.6448	4.8363	0.830225	0.0378359	-0.0647024	-0.0190547	Progenitor	Radial glia	RG-tRG	55
ARKFrozen-18-PFC_AGTTACATCAGGAAGC-1	ARKFrozen-18-PFC	98	Second_trimester	M	PFC	AGTTACATCAGGAAGC-1	GTGGACCAGCGTGCTT-1	6582	3138	9504	49.8741	4.28385	0.674326	0.189655	-0.084372	-0.0676096	Neuron	GABAergic neuron	IN-MGE-Immature	86
ARKFrozen-18-PFC_AGTTACATCGCAGGCT-1	ARKFrozen-18-PFC	98	Second_trimester	M	PFC	AGTTACATCGCAGGCT-1	GTGGACCAGGTCATTT-1	2715	1600	6036	54.0038	5.22979	0.708683	0.0554921	-0.0955752	-0.0478551	Neuron	Glutamatergic neuron	EN-Newborn	122
ARKFrozen-18-PFC_AGTTACATCGGTAACT-1	ARKFrozen-18-PFC	98	Second_trimester	M	PFC	AGTTACATCGGTAACT-1	GTGGACCAGTTACGTT-1	6307	2875	4273	41.5056	4.36174	0.735113	0.0882353	-0.0484091	-0.0488419	Neuron	Glutamatergic neuron	EN-IT-Immature	0
ARKFrozen-18-PFC_AGTTACTCAAACATAG-1	ARKFrozen-18-PFC	98	Second_trimester	M	PFC	AGTTACTCAAACATAG-1	CATCCAGGTTGTTCTT-1	3927	1997	1391	46.6622	4.72618	0.664495	0.0955541	-0.0265986	0.0203589	Neuron	GABAergic neuron	IN-MGE-SST	32
ARKFrozen-18-PFC_AGTTACTCAGAACCGA-1	ARKFrozen-18-PFC	98	Second_trimester	M	PFC	AGTTACTCAGAACCGA-1	CATCCAGGTTAATCGC-1	2312	1351	2663	21.2191	2.99417	0.886088	0.0955541	-0.0397546	-0.0708905	Neuron	Glutamatergic neuron	EN-Newborn	88
ARKFrozen-18-PFC_AGTTACTCAGGTCCTG-1	ARKFrozen-18-PFC	98	Second_trimester	M	PFC	AGTTACTCAGGTCCTG-1	CATCCAGGTCACGCAC-1	5181	2530	7046	30.4956	4.00262	0.886015	0.159463	-0.0312781	-0.0248984	Neuron	GABAergic neuron	IN-CGE-Immature	23
ARKFrozen-18-PFC_AGTTATGTCACGCATG-1	ARKFrozen-18-PFC	98	Second_trimester	M	PFC	AGTTATGTCACGCATG-1	CACGGTAAGTTACCCA-1	2675	1534	9565	50.9129	5.25361	0.731164	0.0731306	-0.081048	0.0169659	Neuron	Glutamatergic neuron	EN-Newborn	122
ARKFrozen-18-PFC_AGTTATGTCCGGTTGA-1	ARKFrozen-18-PFC	98	Second_trimester	M	PFC	AGTTATGTCCGGTTGA-1	CACGGTAAGTGGCCAA-1	11044	3984	23140	47.5936	4.82463	0.793619	0.159463	0.00445459	-0.0142733	Neuron	Glutamatergic neuron	EN-Newborn	2
ARKFrozen-18-PFC_AGTTATGTCTTAGTCT-1	ARKFrozen-18-PFC	98	Second_trimester	M	PFC	AGTTATGTCTTAGTCT-1	CACGGTAAGATTGAGC-1	6961	2978	16248	44.1462	4.79185	0.709582	0.268482	-0.0410035	0.0307209	Neuron	Glutamatergic neuron	EN-L5-ET	78
ARKFrozen-18-PFC_AGTTGCAGTAGCCATA-1	ARKFrozen-18-PFC	98	Second_trimester	M	PFC	AGTTGCAGTAGCCATA-1	GATTGATCAGGTAACC-1	4470	2156	10717	27.7959	3.16646	0.753146	0.103814	-0.0227968	-0.0446774	Neuron	Glutamatergic neuron	EN-Non-IT-Immature	70
ARKFrozen-18-PFC_AGTTGCAGTATTGTCC-1	ARKFrozen-18-PFC	98	Second_trimester	M	PFC	AGTTGCAGTATTGTCC-1	GATTGATCATTAGTGG-1	4030	1996	6516	49.7595	4.55695	0.761702	0.0554921	-0.0486678	-0.0204223	Neuron	Glutamatergic neuron	EN-Non-IT-Immature	41
ARKFrozen-18-PFC_AGTTGCAGTCATAAGT-1	ARKFrozen-18-PFC	98	Second_trimester	M	PFC	AGTTGCAGTCATAAGT-1	GATTGATCATGACCTT-1	1945	1213	820	35.4671	3.78193	0.695122	0.0554921	-0.0716654	-0.0380348	Neuron	Glutamatergic neuron	EN-L5_6-NP	73
ARKFrozen-18-PFC_AGTTGCAGTCGACTAA-1	ARKFrozen-18-PFC	98	Second_trimester	M	PFC	AGTTGCAGTCGACTAA-1	GATTGATCAGTTTCTA-1	2283	1314	3458	23.4855	4.18792	0.941223	0.0132411	-0.0698673	0.0544323	Neuron	Glutamatergic neuron	EN-L6b	26
ARKFrozen-18-PFC_AGTTGCAGTGGATGTC-1	ARKFrozen-18-PFC	98	Second_trimester	M	PFC	AGTTGCAGTGGATGTC-1	GATTGATCAGCTAGAC-1	3955	1976	4995	22.2445	4.0874	0.900521	0.151141	-0.0158902	-0.0634799	Neuron	Glutamatergic neuron	EN-L6-CT	76
ARKFrozen-18-PFC_AGTTGCAGTTACCTGT-1	ARKFrozen-18-PFC	98	Second_trimester	M	PFC	AGTTGCAGTTACCTGT-1	GATTGATCATGAATCG-1	3749	1923	10531	51.052	4.29006	0.681585	0.0236981	-0.0308614	-0.0152895	Neuron	Glutamatergic neuron	EN-Non-IT-Immature	41
ARKFrozen-18-PFC_AGTTGCAGTTAGGCGT-1	ARKFrozen-18-PFC	98	Second_trimester	M	PFC	AGTTGCAGTTAGGCGT-1	GATTGATCATACTGAG-1	2050	1235	8630	52.6476	4.3206	0.575949	0.0705505	-0.039445	-0.0714149	Neuron	Glutamatergic neuron	EN-L5-ET	78
ARKFrozen-18-PFC_AGTTGCAGTTGAAGCC-1	ARKFrozen-18-PFC	98	Second_trimester	M	PFC	AGTTGCAGTTGAAGCC-1	GATTGATCACACAAGC-1	2643	1604	7718	42.2349	4.57172	0.547878	0.0415544	0.34121	0.0656719	Progenitor	IPC-EN	IPC-EN	79
ARKFrozen-18-PFC_AGTTGCGTCATGGCTG-1	ARKFrozen-18-PFC	98	Second_trimester	M	PFC	AGTTGCGTCATGGCTG-1	CGGTAATAGGACGAAA-1	2149	1295	3825	33.5262	4.90036	0.892989	0.0613736	0.0265623	-0.0613681	Neuron	Glutamatergic neuron	EN-L6b	26
ARKFrozen-18-PFC_AGTTGCGTCTAAGGTC-1	ARKFrozen-18-PFC	98	Second_trimester	M	PFC	AGTTGCGTCTAAGGTC-1	CGGTAATAGATGCAAC-1	7204	3357	7406	22.953	4.66112	0.549514	0.215661	-0.0825951	-0.0596333	Neuron	GABAergic neuron	IN-MGE-SST	32
ARKFrozen-18-PFC_AGTTGCGTCTCCATGC-1	ARKFrozen-18-PFC	98	Second_trimester	M	PFC	AGTTGCGTCTCCATGC-1	CGGTAATAGTTACATC-1	7876	3500	31682	47.5142	5.1536	0.719919	0.215661	0.0362676	0.00761325	Neuron	Glutamatergic neuron	EN-L5_6-NP	73
ARKFrozen-18-PFC_AGTTGGCGTTCCTCCT-1	ARKFrozen-18-PFC	98	Second_trimester	M	PFC	AGTTGGCGTTCCTCCT-1	CCGCACTCACGTAGGT-1	2976	1563	519	17.8473	2.90055	0.895582	0.0113182	0.00908499	0.0145368	Neuron	Glutamatergic neuron	EN-Non-IT-Immature	58
ARKFrozen-18-PFC_AGTTGTCAGACAAACG-1	ARKFrozen-18-PFC	98	Second_trimester	M	PFC	AGTTGTCAGACAAACG-1	GCCTTCCTCCCGCAAT-1	4226	2228	11025	46.6351	4.92341	0.71398	0.201941	-0.0835923	-0.102772	Neuron	Glutamatergic neuron	EN-Non-IT-Immature	141
ARKFrozen-18-PFC_AGTTGTCAGGAACCGG-1	ARKFrozen-18-PFC	98	Second_trimester	M	PFC	AGTTGTCAGGAACCGG-1	GCCTTCCTCCTAACCA-1	2952	1760	9119	37.462	4.23204	0.657691	0.0170411	0.0425486	0.00474354	Glia	Astrocyte	Astrocyte-Immature	4
ARKFrozen-18-PFC_AGTTGTCAGGCATTGT-1	ARKFrozen-18-PFC	98	Second_trimester	M	PFC	AGTTGTCAGGCATTGT-1	GCCTTCCTCCTTCGGG-1	1022	744	239	51.8438	3.37995	0.33871	0.0142666	-0.0754823	0.0428978	Neuron	Glutamatergic neuron	EN-L5-ET	78
ARKFrozen-18-PFC_AGTTGTCAGGCGCATC-1	ARKFrozen-18-PFC	98	Second_trimester	M	PFC	AGTTGTCAGGCGCATC-1	GCCTTCCTCAGGATTA-1	5505	2791	13427	37.7439	4.16741	0.777287	0.0657492	0.0663278	0.573917	Progenitor	Radial glia	RG-vRG	13
ARKFrozen-18-PFC_AGTTTGATCTTGAGGT-1	ARKFrozen-18-PFC	98	Second_trimester	M	PFC	AGTTTGATCTTGAGGT-1	ATTACGAAGGCTTAAA-1	1906	1138	7114	48.2567	5.1366	0.649736	0.0366775	0.0106132	0.014695	Neuron	Glutamatergic neuron	EN-Newborn	1
ARKFrozen-18-PFC_AGTTTGCAGCCTCTGT-1	ARKFrozen-18-PFC	98	Second_trimester	M	PFC	AGTTTGCAGCCTCTGT-1	CTGGCCATCGCGTTAC-1	2767	1562	5752	56.9392	4.94824	0.848195	0.0402723	-0.0478311	-0.0529727	Neuron	Glutamatergic neuron	EN-Non-IT-Immature	41
ARKFrozen-18-PFC_AGTTTGCAGGATGATG-1	ARKFrozen-18-PFC	98	Second_trimester	M	PFC	AGTTTGCAGGATGATG-1	CTGGCCATCCGTCCCT-1	4415	2160	13361	40.3985	4.09718	0.698892	0.0487034	0.0486683	-0.0235646	Neuron	Glutamatergic neuron	EN-IT-Immature	35
ARKFrozen-18-PFC_AGTTTGCAGGGATTAG-1	ARKFrozen-18-PFC	98	Second_trimester	M	PFC	AGTTTGCAGGGATTAG-1	CTGGCCATCAGTACCC-1	1293	831	128	48.855	27.3726	0.34375	0.0153386	-0.054115	-0.0107109	Neuron	GABAergic neuron	IN-MGE-Immature	30
ARKFrozen-18-PFC_AGTTTGCAGTTGTCTT-1	ARKFrozen-18-PFC	98	Second_trimester	M	PFC	AGTTTGCAGTTGTCTT-1	CTGGCCATCAAGGTGT-1	3867	1829	18697	41.3641	3.78824	0.694473	0.0201618	-0.0268509	0.0211263	Neuron	Glutamatergic neuron	EN-IT-Immature	0
ARKFrozen-18-PFC_ATAACGACAGGAACAT-1	ARKFrozen-18-PFC	98	Second_trimester	M	PFC	ATAACGACAGGAACAT-1	TTCGCCTGTGCGGTTC-1	4159	2113	7171	50.468	4.98582	0.765543	0.0366775	-0.0739254	-0.00468452	Neuron	Glutamatergic neuron	EN-Newborn	5
ARKFrozen-18-PFC_ATAACGACATGGAGGC-1	ARKFrozen-18-PFC	98	Second_trimester	M	PFC	ATAACGACATGGAGGC-1	TTCGCCTGTGAGGTAC-1	4648	2211	3008	48.752	4.60062	0.695652	0.025248	-0.0649832	-0.0489655	Neuron	Glutamatergic neuron	EN-IT-Immature	0
ARKFrozen-18-PFC_ATAAGCCTCAGGTTTA-1	ARKFrozen-18-PFC	98	Second_trimester	M	PFC	ATAAGCCTCAGGTTTA-1	ATGTTTCAGTGCACCT-1	1859	1117	213	42.9435	9.04096	0.4375	0.00912845	-0.0980236	-0.041486	Progenitor	Radial glia	RG-oRG	37
ARKFrozen-18-PFC_ATAAGCCTCCAAGTTA-1	ARKFrozen-18-PFC	98	Second_trimester	M	PFC	ATAAGCCTCCAAGTTA-1	ATGTTTCAGCTAATAG-1	2878	1541	10596	52.3285	4.58589	0.681646	0.0304519	-0.0488006	-0.0118453	Neuron	Glutamatergic neuron	EN-IT-Immature	0
ARKFrozen-18-PFC_ATAAGCCTCCTTGCGT-1	ARKFrozen-18-PFC	98	Second_trimester	M	PFC	ATAAGCCTCCTTGCGT-1	ATGTTTCAGATTCATC-1	18642	5946	853	30.917	3.27499	0.700361	0.0355563	-0.0594368	-0.100264	Neuron	Cajal-Retzius cell	Cajal-Retzius cell	113
ARKFrozen-18-PFC_ATAAGCCTCTTAGTCT-1	ARKFrozen-18-PFC	98	Second_trimester	M	PFC	ATAAGCCTCTTAGTCT-1	ATGTTTCAGATTGAGC-1	2336	1332	7319	47.3323	4.92507	0.660807	0.0848798	0.0445017	-0.0303056	Neuron	Glutamatergic neuron	EN-Newborn	10
ARKFrozen-18-PFC_ATAAGTCGTAATCACG-1	ARKFrozen-18-PFC	98	Second_trimester	M	PFC	ATAAGTCGTAATCACG-1	GAGGCTTCAACGTGGT-1	1652	1034	2666	46.3572	5.19935	0.704745	0.0613736	-0.0786044	-0.0279517	Neuron	Glutamatergic neuron	EN-Newborn	2
ARKFrozen-18-PFC_ATAAGTCGTTGTTCAC-1	ARKFrozen-18-PFC	98	Second_trimester	M	PFC	ATAAGTCGTTGTTCAC-1	GAGGCTTCAAATAAGG-1	1678	1090	7709	46.1065	4.05871	0.732617	0.0244626	0.0137422	-0.0250022	Neuron	Glutamatergic neuron	EN-IT-Immature	0
ARKFrozen-18-PFC_ATAATGGCAGCCTGCA-1	ARKFrozen-18-PFC	98	Second_trimester	M	PFC	ATAATGGCAGCCTGCA-1	GGACCAGGTTTCTAAG-1	2407	1353	272	51.4178	4.995	0.611111	0.015893	0.0158205	-0.0138171	Neuron	Glutamatergic neuron	EN-Newborn	2
ARKFrozen-18-PFC_ATAATGGCAGGTATTT-1	ARKFrozen-18-PFC	98	Second_trimester	M	PFC	ATAATGGCAGGTATTT-1	GGACCAGGTTACGCCA-1	1089	691	2793	38.1923	4.39408	0.600465	0.0758427	-0.0166544	-0.00456603	Neuron	GABAergic neuron	IN-MGE-SST	19
ARKFrozen-18-PFC_ATAATGGCATAGCTTG-1	ARKFrozen-18-PFC	98	Second_trimester	M	PFC	ATAATGGCATAGCTTG-1	GGACCAGGTGTGATGA-1	1230	841	239	39.701	4.4844	0.351351	0.00640309	-0.0113127	-0.0620092	Neuron	Glutamatergic neuron	EN-Newborn	5
ARKFrozen-18-PFC_ATACCGGTCATAATCG-1	ARKFrozen-18-PFC	98	Second_trimester	M	PFC	ATACCGGTCATAATCG-1	ATTTACCAGCTCAAGG-1	4277	2030	12080	54.5003	5.14125	0.7457	0.015893	-0.0057183	-0.0699617	Neuron	Glutamatergic neuron	EN-Non-IT-Immature	41
ARKFrozen-18-PFC_ATACCGGTCCGCCTAT-1	ARKFrozen-18-PFC	98	Second_trimester	M	PFC	ATACCGGTCCGCCTAT-1	ATTTACCAGCTTGCAC-1	2347	1252	2116	49.061	5.41681	0.604462	0.0471659	0.000204868	-0.00741207	Progenitor	IPC-EN	IPC-EN	48
ARKFrozen-18-PFC_ATACCGGTCGTTATCT-1	ARKFrozen-18-PFC	98	Second_trimester	M	PFC	ATACCGGTCGTTATCT-1	ATTTACCAGGCTATAA-1	3204	1731	184	49.5957	4.02455	0.652174	0.0323996	0.0891038	0.00110636	Neuron	Glutamatergic neuron	EN-Newborn	104
ARKFrozen-18-PFC_ATACCTGCAAACCTTG-1	ARKFrozen-18-PFC	98	Second_trimester	M	PFC	ATACCTGCAAACCTTG-1	CCTGTTCGTCCTCCAT-1	9723	3553	14916	47.3268	4.33632	0.827912	0.118406	-0.04037	-0.0805126	Neuron	Glutamatergic neuron	EN-L5_6-NP	73
ARKFrozen-18-PFC_ATACCTGCACAAGCCT-1	ARKFrozen-18-PFC	98	Second_trimester	M	PFC	ATACCTGCACAAGCCT-1	CCTGTTCGTTCATTGA-1	3508	1928	8329	25.6451	3.52946	0.616716	0.0882353	0.0627838	0.0109703	Progenitor	Radial glia	RG-tRG	55
ARKFrozen-18-PFC_ATACCTGCACCGGTAT-1	ARKFrozen-18-PFC	98	Second_trimester	M	PFC	ATACCTGCACCGGTAT-1	CCTGTTCGTCTTGAAC-1	3898	1959	8385	45.6351	4.20137	0.861347	0.0593281	-0.067453	-0.0173626	Neuron	Glutamatergic neuron	EN-Non-IT-Immature	70
ARKFrozen-18-PFC_ATACCTGCAGGAACAT-1	ARKFrozen-18-PFC	98	Second_trimester	M	PFC	ATACCTGCAGGAACAT-1	CCTGTTCGTGCGGTTC-1	4818	2181	9460	47.8648	4.43097	0.722278	0.0229537	-0.0407976	-0.0686512	Neuron	Glutamatergic neuron	EN-Non-IT-Immature	41
ARKFrozen-18-PFC_ATACCTGCATCGCTTT-1	ARKFrozen-18-PFC	98	Second_trimester	M	PFC	ATACCTGCATCGCTTT-1	CCTGTTCGTTGCTGGC-1	3987	2024	10504	39.0556	4.29289	0.641681	0.0554921	-0.0661385	0.00119574	Neuron	Glutamatergic neuron	EN-Newborn	5
ARKFrozen-18-PFC_ATACCTGCATTGTTGG-1	ARKFrozen-18-PFC	98	Second_trimester	M	PFC	ATACCTGCATTGTTGG-1	CCTGTTCGTCACCAAT-1	4439	2205	8617	54.6487	5.55238	0.772297	0.0456853	-0.0984361	-0.0528657	Neuron	Glutamatergic neuron	EN-Non-IT-Immature	41
ARKFrozen-18-PFC_ATAGATGCAATCGCAC-1	ARKFrozen-18-PFC	98	Second_trimester	M	PFC	ATAGATGCAATCGCAC-1	CGTAGTTGTTACAACC-1	1204	759	9833	47.8026	5.05388	0.627988	0.0277386	-0.0656039	0.0761422	Progenitor	IPC-EN	IPC-EN	25
ARKFrozen-18-PFC_ATAGATGCAATTAAGG-1	ARKFrozen-18-PFC	98	Second_trimester	M	PFC	ATAGATGCAATTAAGG-1	CGTAGTTGTTGCAATC-1	9140	3543	17474	46.2986	4.58429	0.807682	0.136483	-0.0434468	-0.104529	Neuron	Glutamatergic neuron	EN-Non-IT-Immature	70
ARKFrozen-18-PFC_ATAGATGCACCTATAG-1	ARKFrozen-18-PFC	98	Second_trimester	M	PFC	ATAGATGCACCTATAG-1	CGTAGTTGTAACGAGC-1	4205	2178	8696	28.3553	3.80833	0.708131	0.108355	-0.00645836	0.018177	Neuron	GABAergic neuron	IN-MGE-SST	32
ARKFrozen-18-PFC_ATAGATGCAGGCTGTT-1	ARKFrozen-18-PFC	98	Second_trimester	M	PFC	ATAGATGCAGGCTGTT-1	CGTAGTTGTTCATTCT-1	8985	3585	12552	38.0145	4.86225	0.826059	0.078697	-0.0192086	-0.0510387	Neuron	Glutamatergic neuron	EN-Newborn	1
ARKFrozen-18-PFC_ATAGATGCATTGGGAG-1	ARKFrozen-18-PFC	98	Second_trimester	M	PFC	ATAGATGCATTGGGAG-1	CGTAGTTGTGTCCACA-1	1075	783	4764	34.4095	3.79949	0.698592	0.0995553	-0.0234699	-0.0605332	Progenitor	OPC	OPC	85
ARKFrozen-18-PFC_ATAGCATGTACTTCAC-1	ARKFrozen-18-PFC	98	Second_trimester	M	PFC	ATAGCATGTACTTCAC-1	CGGTGCACAACATAGT-1	5040	2458	13229	41.2903	4.61895	0.686118	0.231084	-0.00773635	0.00725966	Progenitor	OPC	OPC	85
ARKFrozen-18-PFC_ATAGCATGTTTAACCC-1	ARKFrozen-18-PFC	98	Second_trimester	M	PFC	ATAGCATGTTTAACCC-1	CGGTGCACATTAGCGA-1	1758	1044	3197	40.453	4.30785	0.598773	0.0229537	-0.0370358	-0.0735802	Neuron	GABAergic neuron	IN-dLGE-Immature	29
ARKFrozen-18-PFC_ATAGGTACATACCCGG-1	ARKFrozen-18-PFC	98	Second_trimester	M	PFC	ATAGGTACATACCCGG-1	TCCTGAGGTCACCATG-1	3003	1636	3273	28.2009	3.98303	0.765328	0.0955541	0.0154995	-0.0202095	Neuron	GABAergic neuron	IN-CGE-VIP	11
ARKFrozen-18-PFC_ATATAGGCAACCTGGT-1	ARKFrozen-18-PFC	98	Second_trimester	M	PFC	ATATAGGCAACCTGGT-1	CCCACTTGTAGCGCTC-1	1218	803	3963	48.3116	5.26516	0.736386	0.0208333	-0.0553055	-0.000751233	Neuron	Glutamatergic neuron	EN-Non-IT-Immature	41
ARKFrozen-18-PFC_ATATAGGCACAGCCAT-1	ARKFrozen-18-PFC	98	Second_trimester	M	PFC	ATATAGGCACAGCCAT-1	CCCACTTGTACCTTGG-1	10456	3876	6001	57.6133	5.57838	0.678537	0.0366775	-0.0402778	-0.0420319	Neuron	Glutamatergic neuron	EN-Non-IT-Immature	56
ARKFrozen-18-PFC_ATATAGGCACATAACT-1	ARKFrozen-18-PFC	98	Second_trimester	M	PFC	ATATAGGCACATAACT-1	CCCACTTGTTTCCGGA-1	3761	1927	8178	57.1688	4.71195	0.773414	0.0758427	-0.0669555	-0.0451429	Neuron	Glutamatergic neuron	EN-Non-IT-Immature	41
ARKFrozen-18-PFC_ATATAGGCACTAAGAA-1	ARKFrozen-18-PFC	98	Second_trimester	M	PFC	ATATAGGCACTAAGAA-1	CCCACTTGTGTCACGC-1	3000	1708	2394	17.3052	3.4751	0.840418	0.0182443	-0.0608611	-0.040073	Neuron	Glutamatergic neuron	EN-L6b	33
ARKFrozen-18-PFC_ATATAGGCACTGACTA-1	ARKFrozen-18-PFC	98	Second_trimester	M	PFC	ATATAGGCACTGACTA-1	CCCACTTGTTAAACGG-1	1667	1027	332	45.9834	3.8517	0.890625	0.0295209	0.0247832	-0.00342572	Neuron	GABAergic neuron	IN-dLGE-Immature	29
ARKFrozen-18-PFC_ATATAGGCATTAGCCA-1	ARKFrozen-18-PFC	98	Second_trimester	M	PFC	ATATAGGCATTAGCCA-1	CCCACTTGTCCATTAA-1	3341	1796	4406	50.1822	4.41686	0.677911	0.159463	-0.0842636	-0.0118785	Neuron	GABAergic neuron	IN-MGE-Immature	106
ARKFrozen-18-PFC_ATATGCATCCGCATGA-1	ARKFrozen-18-PFC	98	Second_trimester	M	PFC	ATATGCATCCGCATGA-1	CTGTTCAAGTCACTAT-1	10010	3604	18226	46.9766	4.66528	0.780226	0.0731306	0.00657902	-0.0635589	Neuron	Glutamatergic neuron	EN-Non-IT-Immature	56
ARKFrozen-18-PFC_ATATGCATCTAACCTT-1	ARKFrozen-18-PFC	98	Second_trimester	M	PFC	ATATGCATCTAACCTT-1	CTGTTCAAGCAAATTG-1	10621	3985	16511	32.26	3.92463	0.90893	0.189655	-0.0779178	-0.0497346	Neuron	Glutamatergic neuron	EN-Newborn	104
ARKFrozen-18-PFC_ATATGCATCTTAGCGG-1	ARKFrozen-18-PFC	98	Second_trimester	M	PFC	ATATGCATCTTAGCGG-1	CTGTTCAAGGGTCTAG-1	2962	1645	1447	57.4434	5.26274	0.891667	0.0260552	-0.0567694	-0.0462696	Neuron	Glutamatergic neuron	EN-Non-IT-Immature	56
ARKFrozen-18-PFC_ATATGCATCTTGTCTG-1	ARKFrozen-18-PFC	98	Second_trimester	M	PFC	ATATGCATCTTGTCTG-1	CTGTTCAAGGGATTTA-1	6285	2827	4856	35.453	5.45467	0.710979	0.123987	0.0462392	-0.0150341	Unknown	Unknown	Unknown	132
ARKFrozen-18-PFC_ATATGCTCATATAACC-1	ARKFrozen-18-PFC	98	Second_trimester	M	PFC	ATATGCTCATATAACC-1	CCAACTGGTTAGGCTT-1	2629	1512	2472	16.679	2.88084	0.862884	0.189655	-0.024814	0.0189412	Neuron	Glutamatergic neuron	EN-Newborn	88
ARKFrozen-18-PFC_ATATGGTGTACTGAAT-1	ARKFrozen-18-PFC	98	Second_trimester	M	PFC	ATATGGTGTACTGAAT-1	CGGGCTACAAACCAGC-1	4742	2328	11473	44.1881	4.13586	0.757273	0.178591	-0.0520155	0.0019648	Neuron	Glutamatergic neuron	EN-Newborn	104
ARKFrozen-18-PFC_ATATGGTGTCGCAATA-1	ARKFrozen-18-PFC	98	Second_trimester	M	PFC	ATATGGTGTCGCAATA-1	CGGGCTACACATTACC-1	3400	1850	3506	60.4691	4.94121	0.716312	0.0471659	-0.060251	-0.0676862	Neuron	Glutamatergic neuron	EN-IT-Immature	0
ARKFrozen-18-PFC_ATATGGTGTCTAACAG-1	ARKFrozen-18-PFC	98	Second_trimester	M	PFC	ATATGGTGTCTAACAG-1	CGGGCTACAGGATGTC-1	3661	1890	3648	46.8593	5.70727	1.04232	0.0176355	-0.0180598	-0.076491	Neuron	Glutamatergic neuron	EN-L6b	26
ARKFrozen-18-PFC_ATATGGTGTTCTTTAG-1	ARKFrozen-18-PFC	98	Second_trimester	M	PFC	ATATGGTGTTCTTTAG-1	CGGGCTACATTTGGCT-1	6546	2742	10017	39.9482	4.42517	0.748487	0.078697	-0.054764	-0.0791573	Neuron	Glutamatergic neuron	EN-Non-IT-Immature	70
ARKFrozen-18-PFC_ATATGTCCACGTGCTG-1	ARKFrozen-18-PFC	98	Second_trimester	M	PFC	ATATGTCCACGTGCTG-1	GACTAAGGTTACTTCT-1	6969	2988	12712	47.6372	5.13371	0.808796	0.113208	-0.0219174	0.00643155	Neuron	Glutamatergic neuron	EN-Non-IT-Immature	41
ARKFrozen-18-PFC_ATATGTCCATGAAGTA-1	ARKFrozen-18-PFC	98	Second_trimester	M	PFC	ATATGTCCATGAAGTA-1	GACTAAGGTGAGCGAT-1	3029	1648	147	18.1258	3.3966	0.681818	0.00677062	-0.0511078	-0.0789861	Neuron	Glutamatergic neuron	EN-Non-IT-Immature	58
ARKFrozen-18-PFC_ATCAAGACAATGAATG-1	ARKFrozen-18-PFC	98	Second_trimester	M	PFC	ATCAAGACAATGAATG-1	CTCACCTGTCATCACG-1	7883	3382	5266	43.7921	3.94135	0.625298	0.231084	-0.00595	-0.0174249	Progenitor	Radial glia	RG-tRG	55
ARKFrozen-18-PFC_ATCAAGACAGGTTACC-1	ARKFrozen-18-PFC	98	Second_trimester	M	PFC	ATCAAGACAGGTTACC-1	CTCACCTGTATGTTTG-1	2373	1371	526	19.8791	3.14858	0.678571	0.0817052	0.0796603	0.030232	Neuron	Glutamatergic neuron	EN-Newborn	10
ARKFrozen-18-PFC_ATCAAGCTCACCGGTA-1	ARKFrozen-18-PFC	98	Second_trimester	M	PFC	ATCAAGCTCACCGGTA-1	AATGACCAGCCTTAAT-1	1857	1136	253	45.9165	3.7629	0.306667	0.00534019	0.017177	0.0345121	Neuron	Glutamatergic neuron	EN-IT-Immature	123
ARKFrozen-18-PFC_ATCAAGCTCTTGAGGT-1	ARKFrozen-18-PFC	98	Second_trimester	M	PFC	ATCAAGCTCTTGAGGT-1	AATGACCAGGCTTAAA-1	2758	1531	958	44.9554	3.53125	0.496479	0.0182443	-0.0828388	0.0018804	Neuron	Glutamatergic neuron	EN-Newborn	5
ARKFrozen-18-PFC_ATCAATCCACCTACTT-1	ARKFrozen-18-PFC	98	Second_trimester	M	PFC	ATCAATCCACCTACTT-1	CTAGAAGGTAGCGGAT-1	5802	2717	300	42.3131	3.15474	0.43956	0.0428823	-0.0441223	-0.0341382	Progenitor	Radial glia	RG-vRG	64
ARKFrozen-18-PFC_ATCAATCCAGCATGAG-1	ARKFrozen-18-PFC	98	Second_trimester	M	PFC	ATCAATCCAGCATGAG-1	CTAGAAGGTTACTCCC-1	2330	1437	7478	47.5548	4.92865	0.788904	0.0593281	-0.00683514	-0.049529	Neuron	Glutamatergic neuron	EN-Newborn	2
ARKFrozen-18-PFC_ATCACAATCATGCTAA-1	ARKFrozen-18-PFC	98	Second_trimester	M	PFC	ATCACAATCATGCTAA-1	GCCCTTGAGCTCGACT-1	4346	2093	15037	49.6762	5.0916	0.754161	0.0442584	-0.0134446	-0.0168777	Neuron	Glutamatergic neuron	EN-Newborn	1
ARKFrozen-18-PFC_ATCACAATCCTGGTGA-1	ARKFrozen-18-PFC	98	Second_trimester	M	PFC	ATCACAATCCTGGTGA-1	GCCCTTGAGACACGCA-1	4404	2364	512	47.0156	5.19481	0.526316	0.0164604	0.0214857	0.0451658	Progenitor	Radial glia	RG-vRG	18
ARKFrozen-18-PFC_ATCACAATCGGCTATG-1	ARKFrozen-18-PFC	98	Second_trimester	M	PFC	ATCACAATCGGCTATG-1	GCCCTTGAGTGGCTTC-1	6208	2874	17818	49.6295	4.71876	0.750968	0.136483	-0.0200295	-0.0331484	Neuron	Glutamatergic neuron	EN-Non-IT-Immature	17
ARKFrozen-18-PFC_ATCACAATCGTTAGCG-1	ARKFrozen-18-PFC	98	Second_trimester	M	PFC	ATCACAATCGTTAGCG-1	GCCCTTGAGATGAAGG-1	1281	911	2997	49.8006	4.52479	0.497085	0.0680929	0.499442	-0.0254705	Progenitor	IPC-EN	IPC-EN	12
ARKFrozen-18-PFC_ATCACACAGAACCTAC-1	ARKFrozen-18-PFC	98	Second_trimester	M	PFC	ATCACACAGAACCTAC-1	ACCTCCCTCATTAACC-1	2882	1649	5457	26.0627	3.62053	0.890787	0.0323996	-0.0586163	0.06053	Progenitor	Radial glia	RG-oRG	37
ARKFrozen-18-PFC_ATCACACAGCTGTACG-1	ARKFrozen-18-PFC	98	Second_trimester	M	PFC	ATCACACAGCTGTACG-1	ACCTCCCTCAATATCC-1	5938	2630	13061	32.5841	4.5777	0.66705	0.0573694	0.0397528	-0.0112799	Neuron	Glutamatergic neuron	EN-Newborn	2
ARKFrozen-18-PFC_ATCACACAGGCAATAG-1	ARKFrozen-18-PFC	98	Second_trimester	M	PFC	ATCACACAGGCAATAG-1	ACCTCCCTCCATCACA-1	3715	1951	496	23.0483	4.0959	0.820513	0.00871624	-0.0572308	-0.0684423	Neuron	Glutamatergic neuron	EN-Non-IT-Immature	58
ARKFrozen-18-PFC_ATCACACAGTAAGGGC-1	ARKFrozen-18-PFC	98	Second_trimester	M	PFC	ATCACACAGTAAGGGC-1	ACCTCCCTCGGTTACC-1	3206	1695	10703	46.4097	4.21999	0.644346	0.078697	-0.0487986	0.00351001	Neuron	Glutamatergic neuron	EN-Newborn	5
ARKFrozen-18-PFC_ATCACACAGTTCCTGC-1	ARKFrozen-18-PFC	98	Second_trimester	M	PFC	ATCACACAGTTCCTGC-1	ACCTCCCTCCGTCAAC-1	2392	1414	117	28.9604	11.4885	0.456522	0.00831202	-0.0567892	-0.0823868	Neuron	Glutamatergic neuron	EN-L6-CT	22
ARKFrozen-18-PFC_ATCACCCTCAGCTAAC-1	ARKFrozen-18-PFC	98	Second_trimester	M	PFC	ATCACCCTCAGCTAAC-1	TGAGCATAGTATAGCA-1	3447	1761	9515	47.9104	4.80608	0.647989	0.0402723	-0.0109717	-0.0673625	Neuron	Glutamatergic neuron	EN-Newborn	1
ARKFrozen-18-PFC_ATCACCCTCATAACTG-1	ARKFrozen-18-PFC	98	Second_trimester	M	PFC	ATCACCCTCATAACTG-1	TGAGCATAGCAGGTAT-1	4463	2207	421	52.4938	7.95568	0.606742	0.0095489	-0.0314107	-0.0445202	Neuron	Glutamatergic neuron	EN-Newborn	1
ARKFrozen-18-PFC_ATCACTAAGCGCCTTT-1	ARKFrozen-18-PFC	98	Second_trimester	M	PFC	ATCACTAAGCGCCTTT-1	GTCTAATTCTATTGAC-1	5680	2722	6704	23.3386	4.01503	0.949373	0.168574	-0.0421193	-0.0617	Neuron	GABAergic neuron	IN-MGE-SST	32
ARKFrozen-18-PFC_ATCACTAAGGAGGCAT-1	ARKFrozen-18-PFC	98	Second_trimester	M	PFC	ATCACTAAGGAGGCAT-1	GTCTAATTCTTGTCGA-1	1514	961	4461	42.6197	3.67317	0.704842	0.031411	-0.0709529	0.0212588	Neuron	Glutamatergic neuron	EN-Newborn	1
ARKFrozen-18-PFC_ATCACTAAGGCGAATA-1	ARKFrozen-18-PFC	98	Second_trimester	M	PFC	ATCACTAAGGCGAATA-1	GTCTAATTCCTGCAAC-1	3755	2094	15060	45.8085	4.901	0.742369	0.151141	0.161942	0.0535008	Progenitor	OPC	OPC	85
ARKFrozen-18-PFC_ATCACTAAGTTATCTC-1	ARKFrozen-18-PFC	98	Second_trimester	M	PFC	ATCACTAAGTTATCTC-1	GTCTAATTCGCAATTT-1	5529	2719	5771	33.977	4.19338	0.766585	0.113208	0.0599755	-0.0658257	Glia	Astrocyte	Astrocyte-Immature	4
ARKFrozen-18-PFC_ATCAGGTTCTAACTGA-1	ARKFrozen-18-PFC	98	Second_trimester	M	PFC	ATCAGGTTCTAACTGA-1	ATTAGTGAGCGTATTT-1	2284	1330	677	35.0596	4.48123	0.816667	0.0122592	0.0103029	-0.0318724	Neuron	Glutamatergic neuron	EN-Non-IT-Immature	58
ARKFrozen-18-PFC_ATCATCAAGACAACAG-1	ARKFrozen-18-PFC	98	Second_trimester	M	PFC	ATCATCAAGACAACAG-1	TTGCGACTCAACAACA-1	8380	3372	22233	46.4795	4.29523	0.698722	0.0613736	-0.0571679	-0.0274816	Neuron	Glutamatergic neuron	EN-Non-IT-Immature	56
ARKFrozen-18-PFC_ATCATGTCAAGCGATG-1	ARKFrozen-18-PFC	98	Second_trimester	M	PFC	ATCATGTCAAGCGATG-1	AATACCCGTCTATGAC-1	3108	1688	8378	40.6857	5.05719	0.735989	0.0390335	-0.0529746	0.0374841	Neuron	Glutamatergic neuron	EN-L5_6-NP	73
ARKFrozen-18-PFC_ATCATGTCAGATTCAT-1	ARKFrozen-18-PFC	98	Second_trimester	M	PFC	ATCATGTCAGATTCAT-1	AATACCCGTTATTTGG-1	5078	2247	11643	58.4782	5.19678	0.834753	0.0503009	-0.0430266	-0.0185484	Neuron	Glutamatergic neuron	EN-Non-IT-Immature	56
ARKFrozen-18-PFC_ATCATGTCATGTTGCA-1	ARKFrozen-18-PFC	98	Second_trimester	M	PFC	ATCATGTCATGTTGCA-1	AATACCCGTTTGGTTA-1	2511	1453	4322	48.3607	6.48513	0.672185	0.0680929	0.04451	-0.0597131	Neuron	GABAergic neuron	IN-dLGE-Immature	29
ARKFrozen-18-PFC_ATCCAACAGAATGACG-1	ARKFrozen-18-PFC	98	Second_trimester	M	PFC	ATCCAACAGAATGACG-1	GTAACCCTCCCACCCT-1	2291	1379	2645	18.7084	2.9622	0.802273	0.015893	-0.0306299	-0.045627	Neuron	Glutamatergic neuron	EN-L6b	38
ARKFrozen-18-PFC_ATCCAACAGGAGTCTT-1	ARKFrozen-18-PFC	98	Second_trimester	M	PFC	ATCCAACAGGAGTCTT-1	GTAACCCTCGATAAGC-1	4859	2259	12594	56.7144	4.19145	0.767396	0.0442584	-0.0237257	-0.088472	Neuron	Glutamatergic neuron	EN-IT-Immature	0
ARKFrozen-18-PFC_ATCCAACAGTTAGTGC-1	ARKFrozen-18-PFC	98	Second_trimester	M	PFC	ATCCAACAGTTAGTGC-1	GTAACCCTCGTGCTTA-1	2105	1261	1250	53.5791	4.60903	0.713115	0.0222286	-0.0745406	-0.0277637	Neuron	Glutamatergic neuron	EN-Newborn	5
ARKFrozen-18-PFC_ATCCACCTCGAAGCGG-1	ARKFrozen-18-PFC	98	Second_trimester	M	PFC	ATCCACCTCGAAGCGG-1	AGTGATCAGTGAGGAA-1	3022	1628	1932	48.1675	4.78664	0.746512	0.0503009	-0.0150613	-0.079198	Neuron	Glutamatergic neuron	EN-Non-IT-Immature	56
ARKFrozen-18-PFC_ATCCATAAGCCGGTAC-1	ARKFrozen-18-PFC	98	Second_trimester	M	PFC	ATCCATAAGCCGGTAC-1	AACGGATTCCTACTAG-1	4430	2160	14380	44.7571	5.1824	0.733247	0.0554921	-0.042415	-0.0473005	Neuron	Glutamatergic neuron	EN-Newborn	2
ARKFrozen-18-PFC_ATCCATAAGGAAGCAC-1	ARKFrozen-18-PFC	98	Second_trimester	M	PFC	ATCCATAAGGAAGCAC-1	AACGGATTCTAGCCTA-1	2354	1450	10314	46.5496	4.86605	0.790789	0.026885	0.00953851	-0.0410347	Neuron	Glutamatergic neuron	EN-Non-IT-Immature	56
ARKFrozen-18-PFC_ATCCATAAGGTCATTA-1	ARKFrozen-18-PFC	98	Second_trimester	M	PFC	ATCCATAAGGTCATTA-1	AACGGATTCATTGAGA-1	8286	3427	6743	50.2646	4.30111	0.622682	0.168574	-0.0301424	-0.050199	Neuron	GABAergic neuron	IN-MGE-Immature	106
ARKFrozen-18-PFC_ATCCATAAGTACTGGT-1	ARKFrozen-18-PFC	98	Second_trimester	M	PFC	ATCCATAAGTACTGGT-1	AACGGATTCACAGATA-1	3355	1785	5529	36.1231	3.80076	0.597093	0.0188679	0.0824044	0.0211378	Progenitor	Radial glia	RG-oRG	37
ARKFrozen-18-PFC_ATCCATAAGTTCCTGC-1	ARKFrozen-18-PFC	98	Second_trimester	M	PFC	ATCCATAAGTTCCTGC-1	AACGGATTCCGTCAAC-1	10337	3792	21385	51.4904	4.74149	0.819126	0.151141	-0.0941397	-0.0343654	Neuron	Glutamatergic neuron	EN-L5-ET	78
ARKFrozen-18-PFC_ATCCCGCGTCTTGCTG-1	ARKFrozen-18-PFC	98	Second_trimester	M	PFC	ATCCCGCGTCTTGCTG-1	GGATCCGCATGGATAT-1	2834	1647	2611	37.0565	4.31607	0.747009	0.108355	-0.014176	0.0447142	Neuron	Glutamatergic neuron	EN-Non-IT-Immature	70
ARKFrozen-18-PFC_ATCCCGCGTTCATCTA-1	ARKFrozen-18-PFC	98	Second_trimester	M	PFC	ATCCCGCGTTCATCTA-1	GGATCCGCAGGTAAGG-1	18107	5362	63724	44.326	4.20008	0.679864	0.215661	0.0332683	0.0693324	Progenitor	IPC-EN	IPC-EN	12
ARKFrozen-18-PFC_ATCCCGCGTTGGCGTG-1	ARKFrozen-18-PFC	98	Second_trimester	M	PFC	ATCCCGCGTTGGCGTG-1	GGATCCGCACTAGTCT-1	2314	1354	7506	32.6149	4.10678	0.703774	0.151141	-0.000878519	0.0223452	Neuron	Glutamatergic neuron	EN-Newborn	88
ARKFrozen-18-PFC_ATCCGTGAGAAGCTAG-1	ARKFrozen-18-PFC	98	Second_trimester	M	PFC	ATCCGTGAGAAGCTAG-1	CTCCTCATCTCAATAC-1	9120	3723	41040	48.254	4.88386	0.700408	0.159463	-0.0157074	-0.00279228	Neuron	GABAergic neuron	IN-CGE-Immature	23
ARKFrozen-18-PFC_ATCCGTGAGAGAGGAG-1	ARKFrozen-18-PFC	98	Second_trimester	M	PFC	ATCCGTGAGAGAGGAG-1	CTCCTCATCAGCATTT-1	1076	776	6755	32.1116	4.2059	0.708455	0.0442584	0.0445176	-0.0449605	Neuron	GABAergic neuron	IN-CGE-Immature	23
ARKFrozen-18-PFC_ATCCGTGAGCTTATGA-1	ARKFrozen-18-PFC	98	Second_trimester	M	PFC	ATCCGTGAGCTTATGA-1	CTCCTCATCACTAATC-1	3529	1840	3771	26.9126	3.91798	0.888983	0.021522	-0.0705085	-0.00191022	Neuron	Glutamatergic neuron	EN-L6b	26
ARKFrozen-18-PFC_ATCCGTGAGCTTCCCG-1	ARKFrozen-18-PFC	98	Second_trimester	M	PFC	ATCCGTGAGCTTCCCG-1	CTCCTCATCATTCAGT-1	1784	1084	6136	50.4522	4.994	0.777362	0.0127449	0.0671999	-0.0656781	Neuron	Glutamatergic neuron	EN-Non-IT-Immature	70
ARKFrozen-18-PFC_ATCCTCATCGAGGAAC-1	ARKFrozen-18-PFC	98	Second_trimester	M	PFC	ATCCTCATCGAGGAAC-1	AGGGTCCAGCGATGCA-1	2572	1499	5110	31.9815	4.63368	0.659078	0.0355563	-0.0565788	0.0147925	Neuron	Glutamatergic neuron	EN-L6b	33
ARKFrozen-18-PFC_ATCCTCATCGGGCCAT-1	ARKFrozen-18-PFC	98	Second_trimester	M	PFC	ATCCTCATCGGGCCAT-1	AGGGTCCAGCATATTC-1	4558	2195	11176	58.03	5.30509	0.803471	0.031411	-0.0083174	-0.0601441	Neuron	Glutamatergic neuron	EN-IT-Immature	0
ARKFrozen-18-PFC_ATCCTGACAGACAAAC-1	ARKFrozen-18-PFC	98	Second_trimester	M	PFC	ATCCTGACAGACAAAC-1	GATAACGGTAGTTGGA-1	3007	1614	9209	43.9948	4.30583	0.765593	0.0456853	-0.0414243	-0.0974558	Neuron	Glutamatergic neuron	EN-Newborn	2
ARKFrozen-18-PFC_ATCCTGACAGCGCTTG-1	ARKFrozen-18-PFC	98	Second_trimester	M	PFC	ATCCTGACAGCGCTTG-1	GATAACGGTGGACAAC-1	2767	1477	7401	40.6291	5.03748	0.778807	0.108355	-0.0447981	0.0102361	Neuron	Glutamatergic neuron	EN-Non-IT-Immature	56
ARKFrozen-18-PFC_ATCCTGACATCTTGAG-1	ARKFrozen-18-PFC	98	Second_trimester	M	PFC	ATCCTGACATCTTGAG-1	GATAACGGTGATCCTG-1	4374	2145	10814	44.7174	4.19389	0.748014	0.0519623	-0.0232927	-0.0350661	Neuron	Glutamatergic neuron	EN-Newborn	5
ARKFrozen-18-PFC_ATCCTTAGTGAAGCCT-1	ARKFrozen-18-PFC	98	Second_trimester	M	PFC	ATCCTTAGTGAAGCCT-1	TCAGGACCACCTCAGC-1	5328	2463	11223	38.7561	4.20026	0.695255	0.0536913	0.229789	0.00304642	Progenitor	IPC-EN	IPC-EN	12
ARKFrozen-18-PFC_ATCCTTAGTTTATGGG-1	ARKFrozen-18-PFC	98	Second_trimester	M	PFC	ATCCTTAGTTTATGGG-1	TCAGGACCACTGTCAT-1	4048	1954	1490	20.7031	3.73869	0.780882	0.0442584	-0.0880786	-0.0301327	Neuron	Glutamatergic neuron	EN-Non-IT-Immature	41
ARKFrozen-18-PFC_ATCGAGGCACTCAACA-1	ARKFrozen-18-PFC	98	Second_trimester	M	PFC	ATCGAGGCACTCAACA-1	CTAGGTTGTTAACCAC-1	12375	4419	29715	31.5556	4.29178	0.577204	0.215661	-0.0419819	-0.0553565	Neuron	Glutamatergic neuron	EN-Newborn	5
ARKFrozen-18-PFC_ATCGAGGCACTTCATC-1	ARKFrozen-18-PFC	98	Second_trimester	M	PFC	ATCGAGGCACTTCATC-1	CTAGGTTGTATTTGGC-1	2865	1539	4102	20.5841	3.55807	0.784016	0.143508	0.0101049	-0.0409183	Neuron	Glutamatergic neuron	EN-Non-IT-Immature	70
ARKFrozen-18-PFC_ATCGAGGCATTTGCTC-1	ARKFrozen-18-PFC	98	Second_trimester	M	PFC	ATCGAGGCATTTGCTC-1	CTAGGTTGTGCGGTAG-1	2379	1413	6204	43.0863	4.28064	0.684247	0.0456853	-0.0488275	-0.0606825	Neuron	Glutamatergic neuron	EN-Newborn	2
ARKFrozen-18-PFC_ATCGCCCGTGGAAACG-1	ARKFrozen-18-PFC	98	Second_trimester	M	PFC	ATCGCCCGTGGAAACG-1	GTAAGAACAGGAGGGT-1	1751	1069	3421	40.7942	4.79089	0.658811	0.0170411	-0.0353447	-0.0349223	Glia	Astrocyte	Astrocyte-Immature	4
ARKFrozen-18-PFC_ATCGCCCGTGGATGTC-1	ARKFrozen-18-PFC	98	Second_trimester	M	PFC	ATCGCCCGTGGATGTC-1	GTAAGAACAGCTAGAC-1	3666	2068	8761	45.1505	4.74832	0.629279	0.143508	-0.0593556	-0.0337211	Neuron	GABAergic neuron	IN-MGE-SST	19
ARKFrozen-18-PFC_ATCGCTTGTGACCTGG-1	ARKFrozen-18-PFC	98	Second_trimester	M	PFC	ATCGCTTGTGACCTGG-1	ATCAGGCCATAGCTTC-1	5874	2599	805	49.2355	6.60292	0.780645	0.0164604	0.0344231	-0.0890725	Neuron	Glutamatergic neuron	EN-IT-Immature	35
ARKFrozen-18-PFC_ATCGCTTGTTACCTGT-1	ARKFrozen-18-PFC	98	Second_trimester	M	PFC	ATCGCTTGTTACCTGT-1	ATCAGGCCATGAATCG-1	3367	1634	178	20.4598	6.04396	0.75	0.0260552	-0.060583	-0.0211564	Neuron	Glutamatergic neuron	EN-Newborn	122
ARKFrozen-18-PFC_ATCGGCCAGCATGTTA-1	ARKFrozen-18-PFC	98	Second_trimester	M	PFC	ATCGGCCAGCATGTTA-1	GCAATAATCAAACTTC-1	6123	2820	19163	46.982	4.64644	0.757591	0.168574	-0.0495854	0.0165701	Neuron	GABAergic neuron	IN-MGE-Immature	86
ARKFrozen-18-PFC_ATCGGCCAGCTGTCAG-1	ARKFrozen-18-PFC	98	Second_trimester	M	PFC	ATCGGCCAGCTGTCAG-1	GCAATAATCGCGAGTA-1	1713	1100	2803	17.93	3.29295	0.732974	0.159463	-0.069092	0.00745306	Neuron	Glutamatergic neuron	EN-Newborn	88
ARKFrozen-18-PFC_ATCGGCCAGCTTTGTT-1	ARKFrozen-18-PFC	98	Second_trimester	M	PFC	ATCGGCCAGCTTTGTT-1	GCAATAATCAAATCAG-1	8979	3713	27035	39.5295	4.49147	0.826011	0.215661	-0.0554798	-0.0715593	Neuron	Glutamatergic neuron	EN-Newborn	10
ARKFrozen-18-PFC_ATCGGCCAGGTCATTA-1	ARKFrozen-18-PFC	98	Second_trimester	M	PFC	ATCGGCCAGGTCATTA-1	GCAATAATCATTGAGA-1	3912	1983	5620	54.0021	4.18123	0.666667	0.0554921	-0.10315	0.00877663	Neuron	Glutamatergic neuron	EN-Non-IT-Immature	56
ARKFrozen-18-PFC_ATCGGCCAGTGAGGTA-1	ARKFrozen-18-PFC	98	Second_trimester	M	PFC	ATCGGCCAGTGAGGTA-1	GCAATAATCAGGATCG-1	5641	2704	9589	39.8181	4.55029	0.728988	0.168574	-0.0721173	0.014121	Neuron	Glutamatergic neuron	EN-L5_6-NP	73
ARKFrozen-18-PFC_ATCTATGAGGCTACTG-1	ARKFrozen-18-PFC	98	Second_trimester	M	PFC	ATCTATGAGGCTACTG-1	TTTCTTGTCCTTGAGC-1	5786	2602	8518	46.2332	4.3857	0.728417	0.0554921	-0.0892491	-0.0866136	Neuron	Glutamatergic neuron	EN-L6-IT	6
ARKFrozen-18-PFC_ATCTTTGGTCAAACTG-1	ARKFrozen-18-PFC	98	Second_trimester	M	PFC	ATCTTTGGTCAAACTG-1	GACCGTGCATGACTTC-1	11104	3996	59984	42.7666	4.45168	0.722412	0.136483	0.0775987	0.00960678	Progenitor	Radial glia	RG-vRG	64
ARKFrozen-18-PFC_ATCTTTGGTCTTGCAT-1	ARKFrozen-18-PFC	98	Second_trimester	M	PFC	ATCTTTGGTCTTGCAT-1	GACCGTGCAGAATCTG-1	2194	1212	1479	39.2308	4.29079	0.678218	0.025248	-0.0722943	-0.0658804	Progenitor	IPC-EN	IPC-EN	48
ARKFrozen-18-PFC_ATGAAGCCAAGGTAAC-1	ARKFrozen-18-PFC	98	Second_trimester	M	PFC	ATGAAGCCAAGGTAAC-1	ACTTAGCGTTAGCTAC-1	8655	3464	19745	47.132	4.7038	0.828133	0.118406	-0.0779685	-0.07714	Neuron	Glutamatergic neuron	EN-Non-IT-Immature	70
ARKFrozen-18-PFC_ATGAAGCCACGTGCTG-1	ARKFrozen-18-PFC	98	Second_trimester	M	PFC	ATGAAGCCACGTGCTG-1	ACTTAGCGTTACTTCT-1	2903	1653	11271	45.8189	4.5317	0.631728	0.118406	-0.0463264	-0.0392545	Neuron	Glutamatergic neuron	EN-Newborn	104
ARKFrozen-18-PFC_ATGAAGCCAGCCTAAC-1	ARKFrozen-18-PFC	98	Second_trimester	M	PFC	ATGAAGCCAGCCTAAC-1	ACTTAGCGTAAACCAG-1	2155	1403	4494	38.3611	4.27223	0.634463	0.0170411	0.0410566	-0.0437453	Progenitor	Radial glia	RG-oRG	37
ARKFrozen-18-PFC_ATGAAGCCAGGATTAA-1	ARKFrozen-18-PFC	98	Second_trimester	M	PFC	ATGAAGCCAGGATTAA-1	ACTTAGCGTAGAGGCT-1	2054	1181	1318	48.0846	5.39017	0.645756	0.025248	-0.0324073	0.0313734	Neuron	Glutamatergic neuron	EN-Newborn	1
ARKFrozen-18-PFC_ATGAAGTAGCACCACA-1	ARKFrozen-18-PFC	98	Second_trimester	M	PFC	ATGAAGTAGCACCACA-1	GTGCTTATCTAACTGT-1	1264	786	7137	49.6591	5.4956	0.534069	0.0132411	0.0084549	0.0362772	Neuron	GABAergic neuron	IN-MGE-Immature	30
ARKFrozen-18-PFC_ATGAAGTAGCAGGTTT-1	ARKFrozen-18-PFC	98	Second_trimester	M	PFC	ATGAAGTAGCAGGTTT-1	GTGCTTATCGCCTAAC-1	1668	1026	4554	35.3984	4.54016	0.831727	0.0428823	0.0209173	0.00275069	Neuron	GABAergic neuron	IN-CGE-Immature	23
ARKFrozen-18-PFC_ATGAAGTAGGACCGCT-1	ARKFrozen-18-PFC	98	Second_trimester	M	PFC	ATGAAGTAGGACCGCT-1	GTGCTTATCATAACCT-1	1681	1107	3675	51.0346	5.16232	0.748555	0.033419	-0.0748815	-0.0620913	Neuron	Glutamatergic neuron	EN-L5_6-NP	73
ARKFrozen-18-PFC_ATGAAGTAGGCGCACT-1	ARKFrozen-18-PFC	98	Second_trimester	M	PFC	ATGAAGTAGGCGCACT-1	GTGCTTATCAATGTGA-1	2128	1357	5885	45.6378	5.6603	0.629323	0.108355	-0.0478582	-0.00659858	Neuron	GABAergic neuron	IN-CGE-Immature	23
ARKFrozen-18-PFC_ATGAAGTAGGGCTTAT-1	ARKFrozen-18-PFC	98	Second_trimester	M	PFC	ATGAAGTAGGGCTTAT-1	GTGCTTATCAAATACG-1	5492	2644	21757	48.8252	4.59001	0.593329	0.189655	-0.0488255	0.00559482	Progenitor	IPC-EN	IPC-EN	79
ARKFrozen-18-PFC_ATGAAGTAGTGATTCA-1	ARKFrozen-18-PFC	98	Second_trimester	M	PFC	ATGAAGTAGTGATTCA-1	GTGCTTATCTCACTTC-1	1192	819	7531	54.0632	5.65644	0.715042	0.0236981	-0.0599945	-0.0214511	Neuron	Glutamatergic neuron	EN-Newborn	1
ARKFrozen-18-PFC_ATGAATGCAACCCTAA-1	ARKFrozen-18-PFC	98	Second_trimester	M	PFC	ATGAATGCAACCCTAA-1	GGAGTCGGTTCCGGGT-1	4822	2290	10282	47.341	5.0457	0.726642	0.0593281	-0.0452801	0.0871187	Neuron	Glutamatergic neuron	EN-Newborn	5
ARKFrozen-18-PFC_ATGAATGCAATAACGA-1	ARKFrozen-18-PFC	98	Second_trimester	M	PFC	ATGAATGCAATAACGA-1	GGAGTCGGTGCTGTTG-1	1333	877	683	57.0593	6.14386	0.404255	0.021522	-0.00471935	0.0668372	Neuron	Glutamatergic neuron	EN-IT-Immature	123
ARKFrozen-18-PFC_ATGAATGCAATCCTGA-1	ARKFrozen-18-PFC	98	Second_trimester	M	PFC	ATGAATGCAATCCTGA-1	GGAGTCGGTAGACAAT-1	9439	3982	2638	25.4045	3.90094	0.676749	0.129996	0.123467	0.050656	Neuron	Glutamatergic neuron	EN-L6b	26
ARKFrozen-18-PFC_ATGAATGCAGGCTTCG-1	ARKFrozen-18-PFC	98	Second_trimester	M	PFC	ATGAATGCAGGCTTCG-1	GGAGTCGGTAACCGGG-1	2386	1399	1386	48.2927	4.86683	0.522222	0.0817052	-0.0508115	-0.0819777	Unknown	Unknown	Unknown	100
ARKFrozen-18-PFC_ATGAATGCATAGCTGC-1	ARKFrozen-18-PFC	98	Second_trimester	M	PFC	ATGAATGCATAGCTGC-1	GGAGTCGGTCATCATA-1	3580	1849	9251	43.8665	3.49695	0.691069	0.0428823	-0.0642432	-0.000335631	Neuron	Glutamatergic neuron	EN-IT-Immature	0
ARKFrozen-18-PFC_ATGAATGCATCGTTCT-1	ARKFrozen-18-PFC	98	Second_trimester	M	PFC	ATGAATGCATCGTTCT-1	GGAGTCGGTTATTGTG-1	4024	2185	9430	51.609	5.50353	0.750863	0.231084	-0.0661533	-0.0160166	Neuron	Glutamatergic neuron	EN-IT-Immature	0
ARKFrozen-18-PFC_ATGAATGCATTGCGGT-1	ARKFrozen-18-PFC	98	Second_trimester	M	PFC	ATGAATGCATTGCGGT-1	GGAGTCGGTCATTGAC-1	1829	1113	7318	39.2913	4.68531	0.657675	0.0142666	-0.0279141	0.0042116	Progenitor	Radial glia	RG-tRG	55
ARKFrozen-18-PFC_ATGACAACAAGGATTA-1	ARKFrozen-18-PFC	98	Second_trimester	M	PFC	ATGACAACAAGGATTA-1	GCTTAACGTAACAGCA-1	1606	1020	5232	48.1236	5.49641	0.723792	0.0503009	-0.0244128	-0.0345754	Neuron	GABAergic neuron	IN-dLGE-Immature	29
ARKFrozen-18-PFC_ATGACAACACATTAAC-1	ARKFrozen-18-PFC	98	Second_trimester	M	PFC	ATGACAACACATTAAC-1	GCTTAACGTTCACGCA-1	6038	2768	18843	45.324	4.75147	0.719541	0.0955541	-0.0225124	-0.0249179	Neuron	GABAergic neuron	IN-CGE-SNCG	52
ARKFrozen-18-PFC_ATGACAACACTGGCTG-1	ARKFrozen-18-PFC	98	Second_trimester	M	PFC	ATGACAACACTGGCTG-1	GCTTAACGTAGGATCA-1	1967	1254	167	38.5681	1.97136	0.532258	0.033419	-0.0269187	-0.0106993	Neuron	Glutamatergic neuron	EN-Non-IT-Immature	58
ARKFrozen-18-PFC_ATGACAACAGGATGGC-1	ARKFrozen-18-PFC	98	Second_trimester	M	PFC	ATGACAACAGGATGGC-1	GCTTAACGTTGTTTGA-1	3647	1931	3677	54.4821	5.68458	0.719821	0.0817052	-0.0258802	-0.0426201	Neuron	Glutamatergic neuron	EN-Non-IT-Immature	56
ARKFrozen-18-PFC_ATGACCAGTGTTGCAA-1	ARKFrozen-18-PFC	98	Second_trimester	M	PFC	ATGACCAGTGTTGCAA-1	ATTGTGGCACCGTTAT-1	2928	1536	11311	46.1034	4.55524	0.819658	0.0390335	-0.0822641	-0.0630848	Neuron	Glutamatergic neuron	EN-Non-IT-Immature	56
ARKFrozen-18-PFC_ATGACCAGTTAGTACG-1	ARKFrozen-18-PFC	98	Second_trimester	M	PFC	ATGACCAGTTAGTACG-1	ATTGTGGCAACAGGCT-1	4739	2353	7571	49.4094	5.29895	0.660602	0.0995553	-0.0638075	-0.0638884	Neuron	Glutamatergic neuron	EN-Newborn	10
ARKFrozen-18-PFC_ATGACCAGTTTGTGGA-1	ARKFrozen-18-PFC	98	Second_trimester	M	PFC	ATGACCAGTTTGTGGA-1	ATTGTGGCAACCCTTG-1	4058	2058	11016	48.301	4.12315	0.63028	0.0554921	0.00310399	-0.0433605	Neuron	Glutamatergic neuron	EN-Newborn	5
ARKFrozen-18-PFC_ATGACGAAGGCGAATA-1	ARKFrozen-18-PFC	98	Second_trimester	M	PFC	ATGACGAAGGCGAATA-1	AATTCGTTCCTGCAAC-1	1899	1253	7025	40.6093	4.41737	0.687346	0.0378359	-0.0902439	-0.0634058	Neuron	Glutamatergic neuron	EN-IT-Immature	0
ARKFrozen-18-PFC_ATGACGAAGTCTTGAA-1	ARKFrozen-18-PFC	98	Second_trimester	M	PFC	ATGACGAAGTCTTGAA-1	AATTCGTTCAGCTACC-1	1271	883	8018	50.4562	5.69548	0.838146	0.0188679	0.0481522	0.0213762	Neuron	Glutamatergic neuron	EN-Newborn	2
ARKFrozen-18-PFC_ATGACTCAGAGCAAGC-1	ARKFrozen-18-PFC	98	Second_trimester	M	PFC	ATGACTCAGAGCAAGC-1	GAGGCTATCAGGCTAG-1	5685	3006	2763	40.2652	4.17582	0.706724	0.118406	0.0947495	-0.00802512	Progenitor	Radial glia	RG-vRG	24
ARKFrozen-18-PFC_ATGACTCAGTTAGACC-1	ARKFrozen-18-PFC	98	Second_trimester	M	PFC	ATGACTCAGTTAGACC-1	GAGGCTATCCCGGATT-1	6171	2756	4100	17.2755	2.81619	0.952256	0.136483	-0.0427532	-0.107383	Neuron	Glutamatergic neuron	EN-L6b	26
ARKFrozen-18-PFC_ATGAGCCGTAACGTGC-1	ARKFrozen-18-PFC	98	Second_trimester	M	PFC	ATGAGCCGTAACGTGC-1	GGGAACACATTGAGGC-1	5731	2740	14253	34.6115	4.52609	0.930588	0.0573694	-0.00744645	-0.106522	Neuron	Glutamatergic neuron	EN-L5-ET	78
ARKFrozen-18-PFC_ATGAGCCGTGGCTTCC-1	ARKFrozen-18-PFC	98	Second_trimester	M	PFC	ATGAGCCGTGGCTTCC-1	GGGAACACAGCATTAG-1	6949	3236	31357	50.3727	5.13578	0.771278	0.0848798	-0.0559834	-0.0691314	Neuron	GABAergic neuron	IN-MGE-SST	19
ARKFrozen-18-PFC_ATGAGCCGTGGTGAGA-1	ARKFrozen-18-PFC	98	Second_trimester	M	PFC	ATGAGCCGTGGTGAGA-1	GGGAACACAATTGAGT-1	3793	2013	11176	32.2903	4.50886	0.882997	0.178591	0.011324	-0.0650345	Neuron	Glutamatergic neuron	EN-L6-CT	76
ARKFrozen-18-PFC_ATGAGCCGTGTGCAAC-1	ARKFrozen-18-PFC	98	Second_trimester	M	PFC	ATGAGCCGTGTGCAAC-1	GGGAACACACGTAGCG-1	3494	2183	3123	19.3375	2.80041	0.831622	0.248547	-0.051243	0.206127	Neuron	GABAergic neuron	IN-MGE-PV	20
ARKFrozen-18-PFC_ATGAGCCGTTAAGCTG-1	ARKFrozen-18-PFC	98	Second_trimester	M	PFC	ATGAGCCGTTAAGCTG-1	GGGAACACATGATGAT-1	2150	1374	182	57.0533	8.03197	0.527778	0.0344708	-0.0330874	-0.0819341	Neuron	Glutamatergic neuron	EN-IT-Immature	123
ARKFrozen-18-PFC_ATGAGCCGTTTAAAGC-1	ARKFrozen-18-PFC	98	Second_trimester	M	PFC	ATGAGCCGTTTAAAGC-1	GGGAACACACGGATCG-1	2959	1602	9625	51.1288	4.62272	0.666667	0.0415544	-0.0882939	0.0152216	Neuron	Glutamatergic neuron	EN-IT-Immature	0
ARKFrozen-18-PFC_ATGATGACAAGGCCAA-1	ARKFrozen-18-PFC	98	Second_trimester	M	PFC	ATGATGACAAGGCCAA-1	CAGCCTAGTGAATCGA-1	3706	2047	1377	25.5094	4.00255	0.786245	0.0995553	0.103368	0.00453448	Neuron	GABAergic neuron	IN-CGE-Immature	23
ARKFrozen-18-PFC_ATGATGACAATCCTGA-1	ARKFrozen-18-PFC	98	Second_trimester	M	PFC	ATGATGACAATCCTGA-1	CAGCCTAGTAGACAAT-1	4649	2244	2891	52.9003	6.54467	0.713768	0.0355563	-0.0245279	-0.00536486	Neuron	Glutamatergic neuron	EN-Newborn	5
ARKFrozen-18-PFC_ATGATGACACCACAAC-1	ARKFrozen-18-PFC	98	Second_trimester	M	PFC	ATGATGACACCACAAC-1	CAGCCTAGTGTTCCTC-1	5198	2449	465	61.753	4.24575	0.791667	0.0122592	-0.0866597	-0.0301972	Neuron	Glutamatergic neuron	EN-L6-IT	6
ARKFrozen-18-PFC_ATGATGACAGTATGTT-1	ARKFrozen-18-PFC	98	Second_trimester	M	PFC	ATGATGACAGTATGTT-1	CAGCCTAGTGCAGTAA-1	3441	1871	1756	28.4557	4.09168	0.759582	0.201941	0.0167134	-0.0470424	Neuron	Glutamatergic neuron	EN-L6b	26
ARKFrozen-18-PFC_ATGATGACATGTCGCG-1	ARKFrozen-18-PFC	98	Second_trimester	M	PFC	ATGATGACATGTCGCG-1	CAGCCTAGTGAGTTAG-1	5220	2544	283	19.9015	3.71628	0.875	0.0195069	0.0163058	0.00307457	Glia	Astrocyte	Astrocyte-Immature	4
ARKFrozen-18-PFC_ATGATGACATTAAACC-1	ARKFrozen-18-PFC	98	Second_trimester	M	PFC	ATGATGACATTAAACC-1	CAGCCTAGTTATGTCA-1	4198	2037	342	48.7874	5.43093	0.714286	0.0182443	0.0468172	-0.0490895	Neuron	Glutamatergic neuron	EN-Newborn	5
ARKFrozen-18-PFC_ATGATGGAGCCTGATG-1	ARKFrozen-18-PFC	98	Second_trimester	M	PFC	ATGATGGAGCCTGATG-1	CCTTTGTTCAGGTTGG-1	6227	2800	12851	34.3178	4.16283	0.804651	0.103814	-0.00357338	0.0519954	Neuron	GABAergic neuron	IN-MGE-SST	32
ARKFrozen-18-PFC_ATGATGGAGGACCGCT-1	ARKFrozen-18-PFC	98	Second_trimester	M	PFC	ATGATGGAGGACCGCT-1	CCTTTGTTCATAACCT-1	2519	1550	4089	49.7687	5.0891	0.752852	0.0573694	-0.0517716	-0.0392503	Neuron	Glutamatergic neuron	EN-L6b	26
ARKFrozen-18-PFC_ATGATGGAGGCATGTT-1	ARKFrozen-18-PFC	98	Second_trimester	M	PFC	ATGATGGAGGCATGTT-1	CCTTTGTTCACCTATG-1	20157	5798	15116	23.3196	3.62062	0.753563	0.159463	-0.103962	-0.0416119	Neuron	Glutamatergic neuron	EN-L6b	33
ARKFrozen-18-PFC_ATGATGGAGGCTACTG-1	ARKFrozen-18-PFC	98	Second_trimester	M	PFC	ATGATGGAGGCTACTG-1	CCTTTGTTCCTTGAGC-1	14680	4725	45340	43.2061	4.13834	0.74907	0.0456853	-0.0731985	-0.0676905	Neuron	Glutamatergic neuron	EN-Newborn	5
ARKFrozen-18-PFC_ATGCAAACAAATATCC-1	ARKFrozen-18-PFC	98	Second_trimester	M	PFC	ATGCAAACAAATATCC-1	TTATCGAGTTGTGACT-1	2924	1565	9987	40.2945	3.98408	0.714347	0.0593281	-0.0485472	-0.0409357	Neuron	Glutamatergic neuron	EN-L5-ET	78
ARKFrozen-18-PFC_ATGCAAACAGTTATGT-1	ARKFrozen-18-PFC	98	Second_trimester	M	PFC	ATGCAAACAGTTATGT-1	TTATCGAGTTTGCAGT-1	2334	1340	6572	48.352	5.33714	0.758065	0.0635118	-0.0697228	-0.0377618	Neuron	Glutamatergic neuron	EN-Newborn	2
ARKFrozen-18-PFC_ATGCAAACATGAATCT-1	ARKFrozen-18-PFC	98	Second_trimester	M	PFC	ATGCAAACATGAATCT-1	TTATCGAGTTTATGTG-1	1580	1019	7573	42.5593	4.71364	0.638286	0.0304519	-0.0786351	-0.0373933	Neuron	Glutamatergic neuron	EN-Newborn	1
ARKFrozen-18-PFC_ATGCAGGCATAATCGT-1	ARKFrozen-18-PFC	98	Second_trimester	M	PFC	ATGCAGGCATAATCGT-1	AGGTTAGGTTCTTTGT-1	2429	1418	7648	49.7884	5.2624	0.725211	0.0657492	0.00184546	-0.0232367	Neuron	Glutamatergic neuron	EN-Newborn	2
ARKFrozen-18-PFC_ATGCAGGCATCTAGCA-1	ARKFrozen-18-PFC	98	Second_trimester	M	PFC	ATGCAGGCATCTAGCA-1	AGGTTAGGTTTAACCA-1	4422	2096	10000	24.3653	3.78096	0.90972	0.0344708	-0.10165	-0.080738	Neuron	Glutamatergic neuron	EN-L6b	26
ARKFrozen-18-PFC_ATGCAGGCATTGGGAG-1	ARKFrozen-18-PFC	98	Second_trimester	M	PFC	ATGCAGGCATTGGGAG-1	AGGTTAGGTGTCCACA-1	2426	1360	8187	49.6182	4.99101	0.800902	0.0536913	-0.0399105	-0.0406505	Neuron	Glutamatergic neuron	EN-L5_6-NP	73
ARKFrozen-18-PFC_ATGCATTCACCTATAG-1	ARKFrozen-18-PFC	98	Second_trimester	M	PFC	ATGCATTCACCTATAG-1	GAAGTCAGTAACGAGC-1	4747	2170	14256	19.4767	3.39756	0.318029	0.136483	-0.0665811	-0.0370191	Neuron	Glutamatergic neuron	EN-IT-Immature	7
ARKFrozen-18-PFC_ATGCATTCAGCACGTT-1	ARKFrozen-18-PFC	98	Second_trimester	M	PFC	ATGCATTCAGCACGTT-1	GAAGTCAGTCAGTAAG-1	2115	1186	995	31.4277	5.33406	0.849624	0.0137482	-0.0890834	0.0738496	Neuron	Glutamatergic neuron	EN-Newborn	1
ARKFrozen-18-PFC_ATGCCTGAGGCAACAA-1	ARKFrozen-18-PFC	98	Second_trimester	M	PFC	ATGCCTGAGGCAACAA-1	GCGTGTTTCAGGACCA-1	3875	1963	1081	61.039	6.09391	0.552083	0.0188679	-0.0367498	-0.0556215	Neuron	Glutamatergic neuron	EN-IT-Immature	0
ARKFrozen-18-PFC_ATGCGATTCATGCATA-1	ARKFrozen-18-PFC	98	Second_trimester	M	PFC	ATGCGATTCATGCATA-1	TAATGCAAGCACCTAC-1	3280	1672	9142	41.0636	4.7952	0.701203	0.033419	-0.0253037	-0.074754	Neuron	Glutamatergic neuron	EN-Non-IT-Immature	56
ARKFrozen-18-PFC_ATGCGATTCATTGACA-1	ARKFrozen-18-PFC	98	Second_trimester	M	PFC	ATGCGATTCATTGACA-1	TAATGCAAGTTGCAGG-1	8639	3462	36022	42.6624	4.48751	0.681342	0.136483	-0.0515137	-0.0795081	Progenitor	Radial glia	RG-vRG	64
ARKFrozen-18-PFC_ATGCGATTCCGCAACA-1	ARKFrozen-18-PFC	98	Second_trimester	M	PFC	ATGCGATTCCGCAACA-1	TAATGCAAGGAGTATC-1	2353	1345	6565	47.4178	4.65676	0.813486	0.0613736	-0.050166	-0.0448285	Neuron	Glutamatergic neuron	EN-Newborn	2
ARKFrozen-18-PFC_ATGCGATTCGTTTCGC-1	ARKFrozen-18-PFC	98	Second_trimester	M	PFC	ATGCGATTCGTTTCGC-1	TAATGCAAGCACTTGC-1	6613	2943	18941	47.6275	4.56694	0.758108	0.151141	-0.0411954	-0.0406873	Neuron	Glutamatergic neuron	EN-L5-ET	78
ARKFrozen-18-PFC_ATGCTTAAGACTAAGG-1	ARKFrozen-18-PFC	98	Second_trimester	M	PFC	ATGCTTAAGACTAAGG-1	CATTAGTTCACAATAG-1	4356	2320	13127	47.4756	4.72437	0.653152	0.248547	0.243607	-0.0322497	Progenitor	IPC-EN	IPC-EN	12
ARKFrozen-18-PFC_ATGCTTAAGGTTTGCG-1	ARKFrozen-18-PFC	98	Second_trimester	M	PFC	ATGCTTAAGGTTTGCG-1	CATTAGTTCAGCCTTA-1	19075	5482	32193	55.0204	4.75859	0.795804	0.0613736	-0.035164	-0.0852159	Neuron	Glutamatergic neuron	EN-IT-Immature	0
ARKFrozen-18-PFC_ATGGACAAGCGGATTT-1	ARKFrozen-18-PFC	98	Second_trimester	M	PFC	ATGGACAAGCGGATTT-1	TGATGAATCCAAACTT-1	1832	1146	8272	49.7175	4.99165	0.643659	0.0355563	-0.068901	0.125037	Neuron	Glutamatergic neuron	EN-Newborn	1
ARKFrozen-18-PFC_ATGGACAAGCTCATAA-1	ARKFrozen-18-PFC	98	Second_trimester	M	PFC	ATGGACAAGCTCATAA-1	TGATGAATCCCTGTGG-1	7341	3144	24598	47.9886	5.27016	0.702132	0.178591	-0.103622	-0.0506575	Unknown	Unknown	Unknown	132
ARKFrozen-18-PFC_ATGGACAAGCTTATGA-1	ARKFrozen-18-PFC	98	Second_trimester	M	PFC	ATGGACAAGCTTATGA-1	TGATGAATCACTAATC-1	7009	2967	8110	29.5392	4.55417	0.8268	0.0182443	-0.0704914	-0.0784769	Neuron	Glutamatergic neuron	EN-L6b	26
ARKFrozen-18-PFC_ATGGACAAGGACCAGG-1	ARKFrozen-18-PFC	98	Second_trimester	M	PFC	ATGGACAAGGACCAGG-1	TGATGAATCTGTGCTA-1	3545	2069	175	46.1741	5.36131	0.469388	0.0222286	-0.00906643	0.0225765	Progenitor	Radial glia	RG-vRG	24
ARKFrozen-18-PFC_ATGGACAAGGAGTCGG-1	ARKFrozen-18-PFC	98	Second_trimester	M	PFC	ATGGACAAGGAGTCGG-1	TGATGAATCAATCGGG-1	5221	2501	19475	43.8488	4.66791	0.729234	0.0378359	-0.0890185	-0.0139415	Neuron	Glutamatergic neuron	EN-IT-Immature	0
ARKFrozen-18-PFC_ATGGACAAGTTATGGC-1	ARKFrozen-18-PFC	98	Second_trimester	M	PFC	ATGGACAAGTTATGGC-1	TGATGAATCTGTGATT-1	12284	4497	22996	40.5473	4.27489	0.630115	0.215661	-0.00724168	0.0771713	Progenitor	IPC-EN	IPC-EN	12
ARKFrozen-18-PFC_ATGGACAAGTTTGAGC-1	ARKFrozen-18-PFC	98	Second_trimester	M	PFC	ATGGACAAGTTTGAGC-1	TGATGAATCAAATCCT-1	5081	2459	18443	34.4684	4.32188	0.722839	0.108355	-0.0537783	0.0136624	Neuron	Glutamatergic neuron	EN-L6b	33
ARKFrozen-18-PFC_ATGGCCCAGAACAAGT-1	ARKFrozen-18-PFC	98	Second_trimester	M	PFC	ATGGCCCAGAACAAGT-1	CCATAGCTCGATTCAT-1	1286	805	900	52.879	5.25189	0.440415	0.0487034	-0.0465051	-0.0593056	Neuron	GABAergic neuron	IN-dLGE-Immature	29
ARKFrozen-18-PFC_ATGGCCCAGCACGATT-1	ARKFrozen-18-PFC	98	Second_trimester	M	PFC	ATGGCCCAGCACGATT-1	CCATAGCTCTAACTCG-1	16995	5400	47500	47.9604	4.82493	0.661159	0.143508	-0.108107	-0.0749174	Glia	Astrocyte	Astrocyte-Immature	4
ARKFrozen-18-PFC_ATGGCCCAGCCTGATG-1	ARKFrozen-18-PFC	98	Second_trimester	M	PFC	ATGGCCCAGCCTGATG-1	CCATAGCTCAGGTTGG-1	9092	3699	20269	53.1493	4.64372	0.546606	0.129996	-0.0237472	-0.0937935	Neuron	Glutamatergic neuron	EN-L5-ET	78
ARKFrozen-18-PFC_ATGGCCCAGGCCGGAA-1	ARKFrozen-18-PFC	98	Second_trimester	M	PFC	ATGGCCCAGGCCGGAA-1	CCATAGCTCCGGCTAT-1	1694	1031	5771	42.5684	5.25067	1.00898	0.0153386	0.0176921	-0.0268936	Neuron	Glutamatergic neuron	EN-L6b	26
ARKFrozen-18-PFC_ATGGCCCAGTAAGGGC-1	ARKFrozen-18-PFC	98	Second_trimester	M	PFC	ATGGCCCAGTAAGGGC-1	CCATAGCTCGGTTACC-1	18153	5418	62088	48.8832	4.64675	0.671188	0.0519623	-0.0174186	-0.0605239	Neuron	Glutamatergic neuron	EN-IT-Immature	0
ARKFrozen-18-PFC_ATGGCCGGTATTTGCC-1	ARKFrozen-18-PFC	98	Second_trimester	M	PFC	ATGGCCGGTATTTGCC-1	AGCTTCTCACCTAACT-1	2578	1512	1033	48.9573	5.61374	0.588496	0.0593281	-0.0771678	-0.0415977	Neuron	Glutamatergic neuron	EN-Newborn	5
ARKFrozen-18-PFC_ATGGCCGGTCAGGCCA-1	ARKFrozen-18-PFC	98	Second_trimester	M	PFC	ATGGCCGGTCAGGCCA-1	AGCTTCTCACATGATG-1	3226	1683	2416	55.6682	4.61982	0.679245	0.0613736	-0.0265364	-0.0468442	Neuron	Glutamatergic neuron	EN-Non-IT-Immature	41
ARKFrozen-18-PFC_ATGGCCGGTGACATGC-1	ARKFrozen-18-PFC	98	Second_trimester	M	PFC	ATGGCCGGTGACATGC-1	AGCTTCTCAACAGGGA-1	1912	1244	340	39.8593	2.10559	0.479592	0.0680929	-0.0807804	-0.0539062	Unknown	Unknown	Unknown	100
ARKFrozen-18-PFC_ATGGCCGGTTACGCAA-1	ARKFrozen-18-PFC	98	Second_trimester	M	PFC	ATGGCCGGTTACGCAA-1	AGCTTCTCAAGGTATT-1	5324	2688	1423	28.3862	4.12286	0.611009	0.0613736	0.140337	0.426827	Progenitor	Radial glia	RG-vRG	13
ARKFrozen-18-PFC_ATGGCTAGTGATTTGG-1	ARKFrozen-18-PFC	98	Second_trimester	M	PFC	ATGGCTAGTGATTTGG-1	GGCAATCCACTAAGGC-1	1222	851	9287	34.7437	4.04191	0.729112	0.0260552	-0.0141163	-0.0505566	Neuron	Glutamatergic neuron	EN-L6-IT	6
ARKFrozen-18-PFC_ATGGCTAGTGGATTGC-1	ARKFrozen-18-PFC	98	Second_trimester	M	PFC	ATGGCTAGTGGATTGC-1	GGCAATCCAGCACGAT-1	2176	1281	653	46.3778	4.1958	0.748299	0.0536913	0.0297017	-0.0809004	Neuron	Glutamatergic neuron	EN-L6-CT	76
ARKFrozen-18-PFC_ATGGCTGTCAATGTGC-1	ARKFrozen-18-PFC	98	Second_trimester	M	PFC	ATGGCTGTCAATGTGC-1	CGCATGAAGGTTGGTG-1	1211	843	1115	44.4577	3.4075	0.605072	0.0554921	0.395775	0.0747046	Progenitor	IPC-EN	IPC-EN	12
ARKFrozen-18-PFC_ATGGCTGTCCCGCCTA-1	ARKFrozen-18-PFC	98	Second_trimester	M	PFC	ATGGCTGTCCCGCCTA-1	CGCATGAAGCCTAGTC-1	5360	2417	10824	51.1121	4.62445	0.709677	0.0442584	-0.118271	0.0146662	Neuron	Glutamatergic neuron	EN-IT-Immature	0
ARKFrozen-18-PFC_ATGGCTGTCCGGTTGA-1	ARKFrozen-18-PFC	98	Second_trimester	M	PFC	ATGGCTGTCCGGTTGA-1	CGCATGAAGTGGCCAA-1	1733	1094	10681	47.4332	4.83478	0.668957	0.078697	-0.054314	-0.0670102	Neuron	GABAergic neuron	IN-MGE-Immature	106
ARKFrozen-18-PFC_ATGGCTGTCTTGAGCG-1	ARKFrozen-18-PFC	98	Second_trimester	M	PFC	ATGGCTGTCTTGAGCG-1	CGCATGAAGTCACCTA-1	4331	2185	10005	45.8692	4.57036	0.711607	0.0848798	-0.0907298	-0.0290029	Neuron	Glutamatergic neuron	EN-Non-IT-Immature	56
ARKFrozen-18-PFC_ATGGCTTAGAACCTAC-1	ARKFrozen-18-PFC	98	Second_trimester	M	PFC	ATGGCTTAGAACCTAC-1	CGGTTTATCATTAACC-1	8097	3708	2352	46.2628	4.70092	0.392912	0.0731306	-0.0250584	0.312551	Progenitor	Radial glia	RG-vRG	13
ARKFrozen-18-PFC_ATGGCTTAGCGCCTTT-1	ARKFrozen-18-PFC	98	Second_trimester	M	PFC	ATGGCTTAGCGCCTTT-1	CGGTTTATCTATTGAC-1	3431	1751	2170	23.3811	5.68765	0.833948	0.0236981	-0.00304749	-0.0436569	Neuron	Glutamatergic neuron	EN-L6b	26
ARKFrozen-18-PFC_ATGGCTTAGGAACCGG-1	ARKFrozen-18-PFC	98	Second_trimester	M	PFC	ATGGCTTAGGAACCGG-1	CGGTTTATCCTAACCA-1	4169	2270	12788	45.2641	4.33667	0.729391	0.201941	0.122455	0.0161255	Progenitor	Radial glia	RG-vRG	64
ARKFrozen-18-PFC_ATGGCTTAGGCGCATC-1	ARKFrozen-18-PFC	98	Second_trimester	M	PFC	ATGGCTTAGGCGCATC-1	CGGTTTATCAGGATTA-1	21111	6246	32877	41.3386	4.6056	0.852712	0.189655	0.0216009	-0.0503424	Neuron	Glutamatergic neuron	EN-Newborn	104
ARKFrozen-18-PFC_ATGGCTTAGTACCGCA-1	ARKFrozen-18-PFC	98	Second_trimester	M	PFC	ATGGCTTAGTACCGCA-1	CGGTTTATCGTTGTCA-1	13590	4539	22018	35.1439	3.76488	0.721087	0.0613736	-0.0861311	-0.089857	Neuron	Glutamatergic neuron	EN-Non-IT-Immature	41
ARKFrozen-18-PFC_ATGGTCTAGAGGAGGA-1	ARKFrozen-18-PFC	98	Second_trimester	M	PFC	ATGGTCTAGAGGAGGA-1	CGTTATGTCTAGCCAC-1	1472	980	5544	42.1245	4.73448	0.647951	0.0593281	-0.00638065	-0.0318124	Unknown	Unknown	Unknown	100
ARKFrozen-18-PFC_ATGGTCTAGCGAGGTG-1	ARKFrozen-18-PFC	98	Second_trimester	M	PFC	ATGGTCTAGCGAGGTG-1	CGTTATGTCCAATATC-1	1800	1191	9459	39.3093	4.18632	0.975418	0.0402723	0.0153662	0.0265848	Neuron	Glutamatergic neuron	EN-Newborn	5
ARKFrozen-18-PFC_ATGGTCTAGCTGGACC-1	ARKFrozen-18-PFC	98	Second_trimester	M	PFC	ATGGTCTAGCTGGACC-1	CGTTATGTCCGCACCA-1	1002	685	4663	44.1656	4.2743	0.745438	0.0104155	-0.0598343	0.054564	Neuron	GABAergic neuron	IN-MGE-Immature	30
ARKFrozen-18-PFC_ATGGTCTAGGCCTGGT-1	ARKFrozen-18-PFC	98	Second_trimester	M	PFC	ATGGTCTAGGCCTGGT-1	CGTTATGTCCTTGCAA-1	5178	2313	9482	46.5009	5.54923	0.859046	0.078697	-0.0842564	-0.0770372	Neuron	Glutamatergic neuron	EN-Non-IT-Immature	41
ARKFrozen-18-PFC_ATGGTCTAGTGTGATC-1	ARKFrozen-18-PFC	98	Second_trimester	M	PFC	ATGGTCTAGTGTGATC-1	CGTTATGTCGCTTTAG-1	6156	2243	6892	32.0886	4.33904	0.656289	0.168574	-0.0804578	-0.0624335	Neuron	Glutamatergic neuron	EN-Newborn	5
ARKFrozen-18-PFC_ATGGTGCGTACAATGT-1	ARKFrozen-18-PFC	98	Second_trimester	M	PFC	ATGGTGCGTACAATGT-1	TAAGACTCACTCAATC-1	4909	2501	10892	26.7144	4.22435	0.847564	0.159463	0.0340692	-0.0402043	Neuron	Glutamatergic neuron	EN-L6b	33
ARKFrozen-18-PFC_ATGGTTATCTGCAAGT-1	ARKFrozen-18-PFC	98	Second_trimester	M	PFC	ATGGTTATCTGCAAGT-1	GCAACATAGTTTGAGA-1	1406	974	104	44.8276	10.7892	0.258065	0.0132411	-0.0169071	0.00703001	Neuron	Glutamatergic neuron	EN-Non-IT-Immature	58
ARKFrozen-18-PFC_ATGTAACGTAACGGGA-1	ARKFrozen-18-PFC	98	Second_trimester	M	PFC	ATGTAACGTAACGGGA-1	GAAGGTGCACTGGCAG-1	1408	876	7008	35.186	4.51969	0.623291	0.0355563	-0.0658169	0.0610775	Progenitor	Radial glia	RG-tRG	55
ARKFrozen-18-PFC_ATGTAACGTCTAACCT-1	ARKFrozen-18-PFC	98	Second_trimester	M	PFC	ATGTAACGTCTAACCT-1	GAAGGTGCAAACTAGT-1	1338	937	557	50.3617	5.21218	0.533333	0.00997783	-0.00788724	-0.0691043	Neuron	Glutamatergic neuron	EN-Newborn	2
ARKFrozen-18-PFC_ATGTAACGTTTCGCGC-1	ARKFrozen-18-PFC	98	Second_trimester	M	PFC	ATGTAACGTTTCGCGC-1	GAAGGTGCACCTGGTC-1	1598	1091	458	51.2304	2.22807	0.538462	0.0917874	-0.0768933	-0.0295674	Neuron	Glutamatergic neuron	EN-Non-IT-Immature	58
ARKFrozen-18-PFC_ATGTAAGCAACACTTG-1	ARKFrozen-18-PFC	98	Second_trimester	M	PFC	ATGTAAGCAACACTTG-1	ACGCCTAGTGTTACAC-1	1965	1162	1505	45.0464	4.16726	0.659701	0.026885	-0.0336833	0.0451939	Neuron	GABAergic neuron	IN-MGE-Immature	86
ARKFrozen-18-PFC_ATGTAAGCAATATAGG-1	ARKFrozen-18-PFC	98	Second_trimester	M	PFC	ATGTAAGCAATATAGG-1	ACGCCTAGTTACGTAC-1	2247	1332	637	17.193	3.77315	0.730114	0.0593281	0.00229837	-0.0391255	Neuron	Glutamatergic neuron	EN-Newborn	10
ARKFrozen-18-PFC_ATGTAAGCATAAGTTC-1	ARKFrozen-18-PFC	98	Second_trimester	M	PFC	ATGTAAGCATAAGTTC-1	ACGCCTAGTGGACATA-1	2112	1275	2587	49.8075	4.88375	0.731898	0.0613736	-0.0102003	0.0619245	Neuron	Glutamatergic neuron	EN-Newborn	1
ARKFrozen-18-PFC_ATGTAAGCATCGTTCT-1	ARKFrozen-18-PFC	98	Second_trimester	M	PFC	ATGTAAGCATCGTTCT-1	ACGCCTAGTTATTGTG-1	2859	1590	3725	56.1586	5.24685	0.772586	0.0554921	-0.0166358	-0.023397	Neuron	Glutamatergic neuron	EN-Non-IT-Immature	41
ARKFrozen-18-PFC_ATGTCAATCCACCTGT-1	ARKFrozen-18-PFC	98	Second_trimester	M	PFC	ATGTCAATCCACCTGT-1	TGCATTTAGGTAAGTC-1	3850	1878	7974	45.2349	5.72761	0.812232	0.0142666	-0.0562788	-0.0297329	Neuron	Glutamatergic neuron	EN-L6b	33
ARKFrozen-18-PFC_ATGTCAATCCCTCAAC-1	ARKFrozen-18-PFC	98	Second_trimester	M	PFC	ATGTCAATCCCTCAAC-1	TGCATTTAGATTGACA-1	1056	733	419	50.4212	4.6509	0.409524	0.0304519	0.00629182	-0.0104432	Neuron	GABAergic neuron	IN-MGE-Immature	106
ARKFrozen-18-PFC_ATGTCATCACTGACCG-1	ARKFrozen-18-PFC	98	Second_trimester	M	PFC	ATGTCATCACTGACCG-1	GAGCTGGGTGAGTAGC-1	1708	1041	1301	31.9577	3.95077	0.916107	0.0519623	0.0750022	-0.055653	Neuron	Glutamatergic neuron	EN-Non-IT-Immature	56
ARKFrozen-18-PFC_ATGTCATCAGTCTATG-1	ARKFrozen-18-PFC	98	Second_trimester	M	PFC	ATGTCATCAGTCTATG-1	GAGCTGGGTTGACCAT-1	4560	2392	11790	36.5106	4.23637	0.641833	0.0095489	0.292664	0.424628	Progenitor	Radial glia	RG-vRG	43
ARKFrozen-18-PFC_ATGTGAGAGCTTGCTC-1	ARKFrozen-18-PFC	98	Second_trimester	M	PFC	ATGTGAGAGCTTGCTC-1	TACTACGTCCTAATCG-1	2617	1422	7062	31.444	4.7952	0.735269	0.0117837	-0.0412123	-0.0440678	Neuron	Glutamatergic neuron	EN-L6b	26
ARKFrozen-18-PFC_ATGTGAGAGGTGTCCA-1	ARKFrozen-18-PFC	98	Second_trimester	M	PFC	ATGTGAGAGGTGTCCA-1	TACTACGTCCTCACGG-1	1004	716	4126	40.9935	3.90232	0.68287	0.0153386	-0.0702706	0.0380488	Neuron	GABAergic neuron	IN-MGE-Immature	86
ARKFrozen-18-PFC_ATGTGAGAGTTCCCGT-1	ARKFrozen-18-PFC	98	Second_trimester	M	PFC	ATGTGAGAGTTCCCGT-1	TACTACGTCCTAATGT-1	2782	1566	9899	45.402	4.00094	0.728487	0.0366775	-0.0782079	-0.051698	Neuron	Glutamatergic neuron	EN-Newborn	5
ARKFrozen-18-PFC_ATGTTCAAGAGAAGGG-1	ARKFrozen-18-PFC	98	Second_trimester	M	PFC	ATGTTCAAGAGAAGGG-1	AAACTAGTCCCAAAGG-1	2105	1289	4211	22.5163	2.96249	1.04213	0.136483	-0.0282923	-0.0323834	Neuron	Glutamatergic neuron	EN-Newborn	88
ARKFrozen-18-PFC_ATGTTCAAGGAACGCG-1	ARKFrozen-18-PFC	98	Second_trimester	M	PFC	ATGTTCAAGGAACGCG-1	AAACTAGTCCAGGATG-1	5532	2868	6882	28.7517	4.11193	0.626582	0.0487034	-0.0154009	0.605174	Progenitor	OPC	OPC	45
ARKFrozen-18-PFC_ATGTTCAAGTATTGTG-1	ARKFrozen-18-PFC	98	Second_trimester	M	PFC	ATGTTCAAGTATTGTG-1	AAACTAGTCAGGAGCC-1	4944	2372	2105	47.5277	5.43804	0.745146	0.0323996	-0.0499012	-0.0878086	Neuron	Glutamatergic neuron	EN-Newborn	5
ARKFrozen-18-PFC_ATGTTCAAGTGAGCAA-1	ARKFrozen-18-PFC	98	Second_trimester	M	PFC	ATGTTCAAGTGAGCAA-1	AAACTAGTCTAATCGT-1	1792	1089	7276	41.8377	5.30777	0.911962	0.0208333	-0.0667231	0.0211548	Neuron	Glutamatergic neuron	EN-L6-CT	22
ARKFrozen-18-PFC_ATGTTGTCACCCTCAC-1	ARKFrozen-18-PFC	98	Second_trimester	M	PFC	ATGTTGTCACCCTCAC-1	TACCGGCGTAAGTGGC-1	3416	1746	6958	40.9198	4.33443	0.846252	0.015893	-0.0315676	-0.0589963	Glia	Astrocyte	Astrocyte-Immature	4
ARKFrozen-18-PFC_ATGTTGTCAGCTAATT-1	ARKFrozen-18-PFC	98	Second_trimester	M	PFC	ATGTTGTCAGCTAATT-1	TACCGGCGTATTTACG-1	2472	1456	7193	48.503	5.48053	0.789548	0.0536913	0.0389044	-0.0463414	Neuron	GABAergic neuron	IN-MGE-PV	15
ARKFrozen-18-PFC_ATGTTGTCATAGACCC-1	ARKFrozen-18-PFC	98	Second_trimester	M	PFC	ATGTTGTCATAGACCC-1	TACCGGCGTAAAGGTT-1	2216	1336	6868	45.58	5.66162	0.717862	0.0613736	0.0024608	-0.0101677	Neuron	Glutamatergic neuron	EN-Newborn	5
ARKFrozen-18-PFC_ATGTTGTCATTGTTGG-1	ARKFrozen-18-PFC	98	Second_trimester	M	PFC	ATGTTGTCATTGTTGG-1	TACCGGCGTCACCAAT-1	3591	1860	9284	40.7068	4.84759	0.69537	0.078697	-0.0770799	-0.00755455	Neuron	Glutamatergic neuron	EN-Newborn	122
ARKFrozen-18-PFC_ATGTTTGAGGCCTGGT-1	ARKFrozen-18-PFC	98	Second_trimester	M	PFC	ATGTTTGAGGCCTGGT-1	TCCACAATCCTTGCAA-1	3363	1754	10913	55.0995	5.4296	0.729815	0.0471659	-0.0226813	-0.0117409	Neuron	Glutamatergic neuron	EN-Non-IT-Immature	41
ARKFrozen-18-PFC_ATGTTTGAGGTAAGCA-1	ARKFrozen-18-PFC	98	Second_trimester	M	PFC	ATGTTTGAGGTAAGCA-1	TCCACAATCGTACCTA-1	1548	934	211	22.7126	6.22235	0.699029	0.0229537	-0.0735735	0.128742	Neuron	GABAergic neuron	IN-dLGE-Immature	29
ARKFrozen-18-PFC_ATGTTTGAGTCAGTAC-1	ARKFrozen-18-PFC	98	Second_trimester	M	PFC	ATGTTTGAGTCAGTAC-1	TCCACAATCTGCAACC-1	2859	1660	21067	49.5764	4.76623	0.664152	0.0554921	0.0229385	0.0547487	Progenitor	IPC-EN	IPC-EN	12
ARKFrozen-18-PFC_ATTAACCCACACCAAC-1	ARKFrozen-18-PFC	98	Second_trimester	M	PFC	ATTAACCCACACCAAC-1	CCTATTTGTCATAGAG-1	2325	1526	1126	45.022	5.73481	0.600707	0.0201618	0.34134	0.0138119	Progenitor	Radial glia	RG-vRG	13
ARKFrozen-18-PFC_ATTAACCCAGCTCAAC-1	ARKFrozen-18-PFC	98	Second_trimester	M	PFC	ATTAACCCAGCTCAAC-1	CCTATTTGTCACTATA-1	14209	4576	15743	18.5734	3.30332	0.761211	0.168574	-0.0486092	-0.0277691	Neuron	Glutamatergic neuron	EN-Newborn	5
ARKFrozen-18-PFC_ATTAACCCATAATCAC-1	ARKFrozen-18-PFC	98	Second_trimester	M	PFC	ATTAACCCATAATCAC-1	CCTATTTGTAGGAGGA-1	3779	1883	2561	58.8465	5.61688	0.798969	0.0680929	-0.0932013	-0.0641124	Neuron	Glutamatergic neuron	EN-Non-IT-Immature	41
ARKFrozen-18-PFC_ATTAACCCATTAGCCA-1	ARKFrozen-18-PFC	98	Second_trimester	M	PFC	ATTAACCCATTAGCCA-1	CCTATTTGTCCATTAA-1	2955	1625	2973	46.0716	5.40558	0.753226	0.0758427	0.0733127	-0.0468767	Neuron	Glutamatergic neuron	EN-Newborn	2
ARKFrozen-18-PFC_ATTACCCGTGTCCTGC-1	ARKFrozen-18-PFC	98	Second_trimester	M	PFC	ATTACCCGTGTCCTGC-1	CCACACCCATAGGTGC-1	1374	850	4663	36.0606	5.01844	0.840206	0.0170411	-0.0104316	-0.0483992	Neuron	Glutamatergic neuron	EN-L6-CT	22
ARKFrozen-18-PFC_ATTACCCGTTCCTCCT-1	ARKFrozen-18-PFC	98	Second_trimester	M	PFC	ATTACCCGTTCCTCCT-1	CCACACCCACGTAGGT-1	2458	1322	487	49.1423	4.27572	0.636364	0.00640309	-0.0417611	0.104531	Progenitor	IPC-EN	IPC-EN	48
ARKFrozen-18-PFC_ATTACCGCAACGTGCT-1	ARKFrozen-18-PFC	98	Second_trimester	M	PFC	ATTACCGCAACGTGCT-1	CTCATAAGTTCTCACC-1	3739	1854	16896	50.5384	4.97191	0.694856	0.033419	-0.0971725	-0.02008	Progenitor	IPC-EN	IPC-EN	48
ARKFrozen-18-PFC_ATTACCGCAGTCTAGC-1	ARKFrozen-18-PFC	98	Second_trimester	M	PFC	ATTACCGCAGTCTAGC-1	CTCATAAGTATAGTGG-1	2760	1495	8256	40.3993	4.2465	0.58931	0.0170411	-0.0510175	0.000856774	Progenitor	Radial glia	RG-tRG	55
ARKFrozen-18-PFC_ATTACGTCACCAACCG-1	ARKFrozen-18-PFC	98	Second_trimester	M	PFC	ATTACGTCACCAACCG-1	AACTGAGGTACTGGCC-1	2911	1585	9878	54.9266	4.47261	0.592689	0.0758427	-0.0139582	0.0359461	Neuron	Glutamatergic neuron	EN-Newborn	5
ARKFrozen-18-PFC_ATTACGTCACCCACAG-1	ARKFrozen-18-PFC	98	Second_trimester	M	PFC	ATTACGTCACCCACAG-1	AACTGAGGTCGCAACC-1	5665	2550	9846	48.5431	5.35978	0.785957	0.0415544	-0.0526899	-0.0944048	Neuron	Glutamatergic neuron	EN-IT-Immature	123
ARKFrozen-18-PFC_ATTACGTCATGGCCTG-1	ARKFrozen-18-PFC	98	Second_trimester	M	PFC	ATTACGTCATGGCCTG-1	AACTGAGGTTCCGGAC-1	1311	863	224	48.3801	5.96546	0.462687	0.00791557	0.0513216	-0.0442509	Neuron	Glutamatergic neuron	EN-IT-Immature	123
ARKFrozen-18-PFC_ATTACTGAGGACGTAA-1	ARKFrozen-18-PFC	98	Second_trimester	M	PFC	ATTACTGAGGACGTAA-1	CTTGATGTCCTGTGAC-1	2693	1521	10048	50.24	5.02338	0.688432	0.015893	-0.0919015	-0.0602539	Neuron	Glutamatergic neuron	EN-Non-IT-Immature	41
ARKFrozen-18-PFC_ATTACTGAGGCGCTAC-1	ARKFrozen-18-PFC	98	Second_trimester	M	PFC	ATTACTGAGGCGCTAC-1	CTTGATGTCGCTAGCT-1	3343	1855	653	51.8666	5.66101	0.5	0.0295209	-0.0338949	-0.0308803	Neuron	Glutamatergic neuron	EN-L5-ET	78
ARKFrozen-18-PFC_ATTACTGAGGGCTAAA-1	ARKFrozen-18-PFC	98	Second_trimester	M	PFC	ATTACTGAGGGCTAAA-1	CTTGATGTCGCTAGAG-1	3577	1803	5271	46.5759	5.15643	0.761722	0.0613736	-0.0664443	-0.019637	Neuron	Glutamatergic neuron	EN-Non-IT-Immature	56
ARKFrozen-18-PFC_ATTACTGAGTTAGCTA-1	ARKFrozen-18-PFC	98	Second_trimester	M	PFC	ATTACTGAGTTAGCTA-1	CTTGATGTCGATATTC-1	2231	1276	8161	50.1876	5.10074	0.642941	0.0378359	-0.0848886	-0.0187655	Neuron	Glutamatergic neuron	EN-Newborn	1
ARKFrozen-18-PFC_ATTAGCGGTAGCCTCC-1	ARKFrozen-18-PFC	98	Second_trimester	M	PFC	ATTAGCGGTAGCCTCC-1	TTACTTGCATGAGCTA-1	4781	2285	4082	30.8775	4.66239	0.78507	0.136483	-0.0396797	-0.0776044	Neuron	GABAergic neuron	IN-MGE-SST	32
ARKFrozen-18-PFC_ATTAGCGGTCTCAGCC-1	ARKFrozen-18-PFC	98	Second_trimester	M	PFC	ATTAGCGGTCTCAGCC-1	TTACTTGCAACAAAGA-1	3330	1716	10679	46.382	4.13762	0.672242	0.0170411	-0.0239465	-0.0867234	Neuron	Glutamatergic neuron	EN-L5-ET	78
ARKFrozen-18-PFC_ATTAGCGGTGATTACG-1	ARKFrozen-18-PFC	98	Second_trimester	M	PFC	ATTAGCGGTGATTACG-1	TTACTTGCAACCGCCT-1	3661	1932	9261	18.7	3.36438	0.678905	0.078697	0.0357483	-0.0147908	Neuron	Glutamatergic neuron	EN-Newborn	1
ARKFrozen-18-PFC_ATTAGCGGTGGGTACT-1	ARKFrozen-18-PFC	98	Second_trimester	M	PFC	ATTAGCGGTGGGTACT-1	TTACTTGCAATATCCC-1	1207	836	7253	46.6251	5.27661	0.8467	0.0222286	0.0470039	-0.0540298	Neuron	Glutamatergic neuron	EN-L6b	33
ARKFrozen-18-PFC_ATTAGCGGTTCACCCA-1	ARKFrozen-18-PFC	98	Second_trimester	M	PFC	ATTAGCGGTTCACCCA-1	TTACTTGCAGCTAACA-1	6574	2837	9300	25.9508	3.66918	0.867984	0.168574	-0.0637666	-0.00768376	Neuron	Glutamatergic neuron	EN-L6b	33
ARKFrozen-18-PFC_ATTAGCTCAAGGACCA-1	ARKFrozen-18-PFC	98	Second_trimester	M	PFC	ATTAGCTCAAGGACCA-1	GCAGTTTGTAACCGCC-1	1959	1169	7889	42.4208	5.93286	0.698387	0.0390335	-0.0562078	0.0370104	Neuron	Glutamatergic neuron	EN-Newborn	2
ARKFrozen-18-PFC_ATTAGCTCAGAACCGA-1	ARKFrozen-18-PFC	98	Second_trimester	M	PFC	ATTAGCTCAGAACCGA-1	GCAGTTTGTTAATCGC-1	10601	3893	17140	31.2928	4.05283	0.881747	0.248547	-0.0377003	-0.0448759	Neuron	Glutamatergic neuron	EN-Non-IT-Immature	70
ARKFrozen-18-PFC_ATTAGGTGTACCGGAT-1	ARKFrozen-18-PFC	98	Second_trimester	M	PFC	ATTAGGTGTACCGGAT-1	GTCCTTGCACGATTCT-1	4784	2330	9407	28.4638	3.87612	0.666766	0.0995553	-0.018148	-0.0185652	Neuron	Glutamatergic neuron	EN-Newborn	10
ARKFrozen-18-PFC_ATTAGGTGTCTAACCT-1	ARKFrozen-18-PFC	98	Second_trimester	M	PFC	ATTAGGTGTCTAACCT-1	GTCCTTGCAAACTAGT-1	3465	1749	10145	49.3362	4.72209	0.747664	0.0170411	-0.0601098	-0.0555175	Neuron	Glutamatergic neuron	EN-Non-IT-Immature	41
ARKFrozen-18-PFC_ATTAGGTGTTAACGGC-1	ARKFrozen-18-PFC	98	Second_trimester	M	PFC	ATTAGGTGTTAACGGC-1	GTCCTTGCACTTAGGA-1	6167	2806	4405	45.0916	5.08958	0.75102	0.136483	-0.0106379	-0.0224479	Neuron	Glutamatergic neuron	EN-L6b	38
ARKFrozen-18-PFC_ATTAGTCCATAAGTTC-1	ARKFrozen-18-PFC	98	Second_trimester	M	PFC	ATTAGTCCATAAGTTC-1	GAAGCACGTGGACATA-1	1819	1105	5961	50.4059	4.87183	0.734079	0.0295209	-0.0772746	-0.068575	Progenitor	IPC-EN	IPC-EN	25
ARKFrozen-18-PFC_ATTAGTCCATCAGCAC-1	ARKFrozen-18-PFC	98	Second_trimester	M	PFC	ATTAGTCCATCAGCAC-1	GAAGCACGTTGTGCGC-1	2000	1291	140	26.1194	6.79321	0.818182	0.0188679	-0.0303809	-0.0760374	Neuron	Glutamatergic neuron	EN-Non-IT-Immature	58
ARKFrozen-18-PFC_ATTATCCTCCGCAAAT-1	ARKFrozen-18-PFC	98	Second_trimester	M	PFC	ATTATCCTCCGCAAAT-1	GGTGTGCAGACCAGGC-1	2634	1463	127	42.4749	3.1968	0.6875	0.0108622	0.0507808	0.0788997	Progenitor	IPC-EN	IPC-EN	25
ARKFrozen-18-PFC_ATTATCCTCCTGCGAA-1	ARKFrozen-18-PFC	98	Second_trimester	M	PFC	ATTATCCTCCTGCGAA-1	GGTGTGCAGCGGGACT-1	5487	2499	2078	47.7043	5.40908	0.708434	0.0176355	-0.0464652	0.030073	Neuron	Glutamatergic neuron	EN-Newborn	5
ARKFrozen-18-PFC_ATTATCCTCTTTGTAC-1	ARKFrozen-18-PFC	98	Second_trimester	M	PFC	ATTATCCTCTTTGTAC-1	GGTGTGCAGGTGGAAA-1	16358	5109	31641	43.1182	4.7737	0.784793	0.231084	0.0119076	0.325921	Progenitor	Radial glia	RG-vRG	13
ARKFrozen-18-PFC_ATTCAACCAGCCAGTT-1	ARKFrozen-18-PFC	98	Second_trimester	M	PFC	ATTCAACCAGCCAGTT-1	CAATTGCGTACGGTTT-1	3783	1864	10268	46.5542	4.6889	0.663039	0.033419	-0.047686	-0.0281061	Neuron	Glutamatergic neuron	EN-Newborn	122
ARKFrozen-18-PFC_ATTCAACCAGGAACAT-1	ARKFrozen-18-PFC	98	Second_trimester	M	PFC	ATTCAACCAGGAACAT-1	CAATTGCGTGCGGTTC-1	2417	1411	7728	46.4619	4.5678	0.752839	0.0503009	-0.0462071	-0.0486881	Neuron	Glutamatergic neuron	EN-Newborn	2
ARKFrozen-18-PFC_ATTCAACCAGGCTTCG-1	ARKFrozen-18-PFC	98	Second_trimester	M	PFC	ATTCAACCAGGCTTCG-1	CAATTGCGTAACCGGG-1	12317	4539	20150	27.9287	3.91273	0.682372	0.201941	-0.0692732	-0.0761158	Neuron	Cajal-Retzius cell	Cajal-Retzius cell	113
ARKFrozen-18-PFC_ATTCACTTCATGCGTG-1	ARKFrozen-18-PFC	98	Second_trimester	M	PFC	ATTCACTTCATGCGTG-1	TGCGCTTAGCTAATCT-1	3194	1668	2452	21.2755	3.8952	0.666399	0.0170411	-0.0282391	-0.0532912	Neuron	Glutamatergic neuron	EN-L6b	26
ARKFrozen-18-PFC_ATTCACTTCCGCAAGC-1	ARKFrozen-18-PFC	98	Second_trimester	M	PFC	ATTCACTTCCGCAAGC-1	TGCGCTTAGATTCCGC-1	8557	3754	24111	42.1727	4.2852	0.639468	0.143508	0.126286	0.0162371	Progenitor	Radial glia	RG-vRG	24
ARKFrozen-18-PFC_ATTCACTTCCGGGACT-1	ARKFrozen-18-PFC	98	Second_trimester	M	PFC	ATTCACTTCCGGGACT-1	TGCGCTTAGAATCTAG-1	4151	1987	9251	60.8178	5.02967	0.737449	0.0415544	-0.0192496	-0.0777248	Neuron	Glutamatergic neuron	EN-Non-IT-Immature	41
ARKFrozen-18-PFC_ATTCACTTCCTCAGTC-1	ARKFrozen-18-PFC	98	Second_trimester	M	PFC	ATTCACTTCCTCAGTC-1	TGCGCTTAGAAGCAAG-1	3364	1689	2534	38.7403	4.58317	0.865724	0.113208	-0.0774483	-0.0261643	Neuron	Glutamatergic neuron	EN-Newborn	88
ARKFrozen-18-PFC_ATTCACTTCGATCAGT-1	ARKFrozen-18-PFC	98	Second_trimester	M	PFC	ATTCACTTCGATCAGT-1	TGCGCTTAGAACCTTT-1	8566	3315	13551	30.6494	4.28008	0.754761	0.078697	-0.0670022	-0.0482391	Neuron	Glutamatergic neuron	EN-L6b	33
ARKFrozen-18-PFC_ATTCATGAGGCATGTT-1	ARKFrozen-18-PFC	98	Second_trimester	M	PFC	ATTCATGAGGCATGTT-1	GTCGTTATCACCTATG-1	9763	3983	33265	36.3612	4.18427	0.788815	0.0917874	-0.0564925	-0.0512373	Neuron	Glutamatergic neuron	EN-IT-Immature	7
ARKFrozen-18-PFC_ATTCATGAGGCGAAAC-1	ARKFrozen-18-PFC	98	Second_trimester	M	PFC	ATTCATGAGGCGAAAC-1	GTCGTTATCACGCCCA-1	3323	1741	10556	49.7784	4.04088	0.677903	0.0244626	-0.0461054	-0.0549812	Neuron	Glutamatergic neuron	EN-Non-IT-Immature	41
ARKFrozen-18-PFC_ATTCATGAGTGACCTG-1	ARKFrozen-18-PFC	98	Second_trimester	M	PFC	ATTCATGAGTGACCTG-1	GTCGTTATCTAGGCGA-1	3918	2075	485	44.0909	5.16326	0.732673	0.0153386	-0.0686849	-0.0847381	Neuron	Glutamatergic neuron	EN-Newborn	5
ARKFrozen-18-PFC_ATTCCGGAGGCATGAA-1	ARKFrozen-18-PFC	98	Second_trimester	M	PFC	ATTCCGGAGGCATGAA-1	TTCCTGTTCAGCTAGG-1	3940	1973	10486	57.9657	5.08145	0.826036	0.0573694	-0.104722	-0.0691074	Neuron	Glutamatergic neuron	EN-IT-Immature	0
ARKFrozen-18-PFC_ATTCCGGAGGGCCATC-1	ARKFrozen-18-PFC	98	Second_trimester	M	PFC	ATTCCGGAGGGCCATC-1	TTCCTGTTCACCCTCC-1	1577	1067	6277	41.446	5.16135	0.726757	0.0415544	-0.0686038	-0.0331538	Neuron	Glutamatergic neuron	EN-Newborn	10
ARKFrozen-18-PFC_ATTCCGGAGTTATGGC-1	ARKFrozen-18-PFC	98	Second_trimester	M	PFC	ATTCCGGAGTTATGGC-1	TTCCTGTTCTGTGATT-1	7512	3186	2465	52.5474	4.67617	0.599156	0.0593281	0.00498912	-0.0590141	Neuron	Glutamatergic neuron	EN-L6-CT	22
ARKFrozen-18-PFC_ATTCCTAGTCATAACG-1	ARKFrozen-18-PFC	98	Second_trimester	M	PFC	ATTCCTAGTCATAACG-1	GTTATCCCACCAGCCT-1	2977	1633	1917	42.4115	4.00008	0.774347	0.031411	-0.062917	-0.0485073	Neuron	GABAergic neuron	IN-MGE-Immature	30
ARKFrozen-18-PFC_ATTCCTAGTTACATCC-1	ARKFrozen-18-PFC	98	Second_trimester	M	PFC	ATTCCTAGTTACATCC-1	GTTATCCCAACAACAT-1	2607	1403	6237	43.7869	4.7952	0.747985	0.031411	-0.0580047	0.000570765	Neuron	Glutamatergic neuron	EN-Newborn	1
ARKFrozen-18-PFC_ATTCCTCCAAATACCT-1	ARKFrozen-18-PFC	98	Second_trimester	M	PFC	ATTCCTCCAAATACCT-1	CAATGAGGTCAATGAG-1	1446	881	1352	45.4301	4.93737	0.664615	0.0390335	0.0436897	0.0743534	Neuron	GABAergic neuron	IN-dLGE-Immature	29
ARKFrozen-18-PFC_ATTCCTCCAATTTGGT-1	ARKFrozen-18-PFC	98	Second_trimester	M	PFC	ATTCCTCCAATTTGGT-1	CAATGAGGTTTGAGTC-1	6601	2849	7258	29.3822	3.32324	0.808225	0.0705505	-0.0545759	-0.0604469	Neuron	Glutamatergic neuron	EN-L6-CT	76
ARKFrozen-18-PFC_ATTCCTCCACTCAACA-1	ARKFrozen-18-PFC	98	Second_trimester	M	PFC	ATTCCTCCACTCAACA-1	CAATGAGGTTAACCAC-1	11029	3841	19933	52.0961	4.81678	0.623632	0.0817052	-0.0646384	-0.0458917	Neuron	Glutamatergic neuron	EN-Non-IT-Immature	56
ARKFrozen-18-PFC_ATTCGTTTCCGCAAAT-1	ARKFrozen-18-PFC	98	Second_trimester	M	PFC	ATTCGTTTCCGCAAAT-1	ATCGCTCAGACCAGGC-1	5401	2514	139	46.1794	10.7892	0.757576	0.0182443	-0.0346099	-0.000198118	Neuron	Glutamatergic neuron	EN-Newborn	10
ARKFrozen-18-PFC_ATTCGTTTCCTCCTAA-1	ARKFrozen-18-PFC	98	Second_trimester	M	PFC	ATTCGTTTCCTCCTAA-1	ATCGCTCAGAAGGGTA-1	1463	1010	110	46.6102	7.59241	0.45	0.00677062	-0.0715845	-0.0262243	Neuron	Glutamatergic neuron	EN-IT-Immature	123
ARKFrozen-18-PFC_ATTCGTTTCTAGCGAT-1	ARKFrozen-18-PFC	98	Second_trimester	M	PFC	ATTCGTTTCTAGCGAT-1	ATCGCTCAGGCAGGTC-1	2072	1201	1176	24.4338	4.07853	0.795699	0.015893	-0.0300397	-0.0281213	Neuron	Glutamatergic neuron	EN-Newborn	1
ARKFrozen-18-PFC_ATTGAAGCAAACCTTG-1	ARKFrozen-18-PFC	98	Second_trimester	M	PFC	ATTGAAGCAAACCTTG-1	GGTTCGCGTCCTCCAT-1	9103	3679	34203	35.5042	4.38356	0.860228	0.189655	-0.0686735	-0.0534164	Neuron	Glutamatergic neuron	EN-L6b	38
ARKFrozen-18-PFC_ATTGAAGCAACTAGGG-1	ARKFrozen-18-PFC	98	Second_trimester	M	PFC	ATTGAAGCAACTAGGG-1	GGTTCGCGTTAGTTGC-1	2024	1211	4906	31.8696	4.07685	0.821646	0.0995553	-0.062172	0.00787172	Neuron	Glutamatergic neuron	EN-Newborn	5
ARKFrozen-18-PFC_ATTGAAGCAGCACCAT-1	ARKFrozen-18-PFC	98	Second_trimester	M	PFC	ATTGAAGCAGCACCAT-1	GGTTCGCGTTGACTAC-1	4791	2395	8095	29.56	4.34	0.704324	0.129996	-0.0701565	0.0609318	Neuron	Glutamatergic neuron	EN-L6b	38
ARKFrozen-18-PFC_ATTGAAGCATAATGAG-1	ARKFrozen-18-PFC	98	Second_trimester	M	PFC	ATTGAAGCATAATGAG-1	GGTTCGCGTCCCAGAC-1	4248	2166	365	41.7143	4.2624	0.586207	0.015893	0.128763	0.0124778	Progenitor	Radial glia	RG-vRG	18
ARKFrozen-18-PFC_ATTGACTCAAGCCACT-1	ARKFrozen-18-PFC	98	Second_trimester	M	PFC	ATTGACTCAAGCCACT-1	TTTAACGGTTTACCGG-1	2405	1295	9030	48.439	4.94288	0.605157	0.033419	-0.0246287	0.0928116	Neuron	Glutamatergic neuron	EN-Newborn	1
ARKFrozen-18-PFC_ATTGACTCAAGGAATC-1	ARKFrozen-18-PFC	98	Second_trimester	M	PFC	ATTGACTCAAGGAATC-1	TTTAACGGTCAACCGC-1	3109	1691	10870	55.9531	4.53771	0.63073	0.129996	-0.0570482	-0.0126593	Neuron	Glutamatergic neuron	EN-Newborn	5
ARKFrozen-18-PFC_ATTGACTCAATAGCCC-1	ARKFrozen-18-PFC	98	Second_trimester	M	PFC	ATTGACTCAATAGCCC-1	TTTAACGGTTGAAGCA-1	2959	1540	8319	40.3796	4.66284	0.719802	0.026885	-0.0821015	-0.0190927	Neuron	Glutamatergic neuron	EN-L6-CT	22
ARKFrozen-18-PFC_ATTGACTCACACTAAT-1	ARKFrozen-18-PFC	98	Second_trimester	M	PFC	ATTGACTCACACTAAT-1	TTTAACGGTTCACCTC-1	2491	1558	470	40.9408	3.2338	0.335443	0.0229537	0.0863196	0.505797	Progenitor	IPC-EN	IPC-EN	12
ARKFrozen-18-PFC_ATTGACTCACTTACAG-1	ARKFrozen-18-PFC	98	Second_trimester	M	PFC	ATTGACTCACTTACAG-1	TTTAACGGTGACCTTG-1	12493	4218	16367	31.945	4.136	0.696825	0.168574	-0.0784076	-0.0134586	Neuron	Glutamatergic neuron	EN-L6b	38
ARKFrozen-18-PFC_ATTGCACAGCAAGACA-1	ARKFrozen-18-PFC	98	Second_trimester	M	PFC	ATTGCACAGCAAGACA-1	TTAGCTGTCGCATTAT-1	1006	743	130	34.9462	1.93806	0.421053	0.0108622	-0.0712157	-0.0142565	Neuron	Glutamatergic neuron	EN-L6-CT	76
ARKFrozen-18-PFC_ATTGCAGGTAAGGTTT-1	ARKFrozen-18-PFC	98	Second_trimester	M	PFC	ATTGCAGGTAAGGTTT-1	CGGGTTGCAAGGTGGA-1	1517	936	3552	44.8655	4.79925	0.635928	0.0415544	0.0801764	-0.055204	Neuron	GABAergic neuron	IN-dLGE-Immature	29
ARKFrozen-18-PFC_ATTGCAGGTACCTTAC-1	ARKFrozen-18-PFC	98	Second_trimester	M	PFC	ATTGCAGGTACCTTAC-1	CGGGTTGCATTTCGCG-1	7250	3031	12374	58.3157	5.45808	0.775913	0.108355	-0.0548001	-0.0408379	Neuron	Glutamatergic neuron	EN-Non-IT-Immature	70
ARKFrozen-18-PFC_ATTGCAGGTCACCTAT-1	ARKFrozen-18-PFC	98	Second_trimester	M	PFC	ATTGCAGGTCACCTAT-1	CGGGTTGCATCAGGAC-1	5238	2338	9597	41.2171	4.72542	0.797249	0.0402723	-0.105702	-0.0226052	Neuron	Glutamatergic neuron	EN-IT-Immature	0
ARKFrozen-18-PFC_ATTGCAGGTTGCACGG-1	ARKFrozen-18-PFC	98	Second_trimester	M	PFC	ATTGCAGGTTGCACGG-1	CGGGTTGCAGGTCAAC-1	1319	841	11554	49.3676	4.04325	0.744114	0.0127449	-0.0577631	-0.00847602	Neuron	Glutamatergic neuron	EN-Non-IT-Immature	41
ARKFrozen-18-PFC_ATTGCAGGTTGGATAT-1	ARKFrozen-18-PFC	98	Second_trimester	M	PFC	ATTGCAGGTTGGATAT-1	CGGGTTGCAATGTCAG-1	1871	1195	6780	41.5518	4.29171	0.594576	0.0573694	0.0110496	-0.0189783	Progenitor	IPC-EN	IPC-EN	25
ARKFrozen-18-PFC_ATTGCGCCATAATGTC-1	ARKFrozen-18-PFC	98	Second_trimester	M	PFC	ATTGCGCCATAATGTC-1	GAGTTAGGTGCAAGTA-1	3536	1776	7717	53.7845	4.75483	0.800902	0.0680929	0.0364081	0.00472251	Neuron	Glutamatergic neuron	EN-L6-IT	6
ARKFrozen-18-PFC_ATTGCTCGTCACTCGC-1	ARKFrozen-18-PFC	98	Second_trimester	M	PFC	ATTGCTCGTCACTCGC-1	TCCAAGACAGGCCTAG-1	1939	1145	1131	49.6053	4.5418	0.564912	0.0188679	0.00369882	-0.0393254	Neuron	Glutamatergic neuron	EN-Newborn	1
ARKFrozen-18-PFC_ATTGCTCGTCGCGCAA-1	ARKFrozen-18-PFC	98	Second_trimester	M	PFC	ATTGCTCGTCGCGCAA-1	TCCAAGACAGCCGGTA-1	1018	744	1331	48.0332	5.00351	0.686508	0.0635118	0.00408871	-0.047394	Neuron	Glutamatergic neuron	EN-Newborn	2
ARKFrozen-18-PFC_ATTGCTCGTGGTGAGA-1	ARKFrozen-18-PFC	98	Second_trimester	M	PFC	ATTGCTCGTGGTGAGA-1	TCCAAGACAATTGAGT-1	2178	1303	9251	38.6263	4.61276	0.757482	0.0229537	0.0748408	0.0562938	Progenitor	Radial glia	RG-tRG	55
ARKFrozen-18-PFC_ATTGCTCGTTACTAGG-1	ARKFrozen-18-PFC	98	Second_trimester	M	PFC	ATTGCTCGTTACTAGG-1	TCCAAGACATGACAAT-1	2698	1551	2062	32.6835	4.65401	0.724771	0.0680929	0.0144899	-0.00987439	Neuron	GABAergic neuron	IN-dLGE-Immature	29
ARKFrozen-18-PFC_ATTGCTCGTTGTCATC-1	ARKFrozen-18-PFC	98	Second_trimester	M	PFC	ATTGCTCGTTGTCATC-1	TCCAAGACAGCACTAA-1	4994	2564	5064	29.9273	4.38696	0.644822	0.201941	0.022855	-0.105345	Neuron	GABAergic neuron	IN-MGE-Immature	106
ARKFrozen-18-PFC_ATTGGCTAGCGCTAAT-1	ARKFrozen-18-PFC	98	Second_trimester	M	PFC	ATTGGCTAGCGCTAAT-1	ATGTAAGTCATTGACT-1	3231	1688	172	28.8591	5.87413	1.04255	0.00677062	0.0219128	-0.0775649	Neuron	Glutamatergic neuron	EN-Non-IT-Immature	58
ARKFrozen-18-PFC_ATTGGCTAGGCCAATT-1	ARKFrozen-18-PFC	98	Second_trimester	M	PFC	ATTGGCTAGGCCAATT-1	ATGTAAGTCTTAGCTG-1	5632	2609	18762	48.3881	5.06473	0.746641	0.129996	-0.0318856	-0.00666863	Neuron	Glutamatergic neuron	EN-Non-IT-Immature	17
ARKFrozen-18-PFC_ATTGGCTAGGTCGAGG-1	ARKFrozen-18-PFC	98	Second_trimester	M	PFC	ATTGGCTAGGTCGAGG-1	ATGTAAGTCAGCCTGT-1	2909	1845	9607	34.8218	3.70931	0.614606	0.0277386	0.198538	0.45432	Progenitor	Radial glia	RG-vRG	13
ARKFrozen-18-PFC_ATTGGTTCAACTAGCC-1	ARKFrozen-18-PFC	98	Second_trimester	M	PFC	ATTGGTTCAACTAGCC-1	GTATCCGGTTGTTGTA-1	4255	2031	6898	35.4252	5.14163	0.968515	0.0244626	-0.072664	-0.0183964	Neuron	Glutamatergic neuron	EN-L6b	38
ARKFrozen-18-PFC_ATTGGTTCAAGTGAAC-1	ARKFrozen-18-PFC	98	Second_trimester	M	PFC	ATTGGTTCAAGTGAAC-1	GTATCCGGTGAGGACT-1	1555	934	2987	53.5113	5.82085	0.630252	0.033419	-0.0618269	-0.0468448	Neuron	GABAergic neuron	IN-MGE-Immature	30
ARKFrozen-18-PFC_ATTGGTTCAGCTTAAT-1	ARKFrozen-18-PFC	98	Second_trimester	M	PFC	ATTGGTTCAGCTTAAT-1	GTATCCGGTGGTGAAC-1	10848	3896	20469	36.0141	4.21909	0.720488	0.0995553	-0.0558338	-0.0374624	Neuron	Glutamatergic neuron	EN-Newborn	5
ARKFrozen-18-PFC_ATTGGTTCAGTTGCGT-1	ARKFrozen-18-PFC	98	Second_trimester	M	PFC	ATTGGTTCAGTTGCGT-1	GTATCCGGTGAACGGT-1	4067	2296	15816	35.2383	4.36961	0.803581	0.159463	0.226949	0.232636	Progenitor	IPC-EN	IPC-EN	12
ARKFrozen-18-PFC_ATTGTCCGTAATGACT-1	ARKFrozen-18-PFC	98	Second_trimester	M	PFC	ATTGTCCGTAATGACT-1	CGATATGCATCCTCAG-1	1904	1094	2203	18.9277	3.14276	0.907135	0.136483	0.060436	0.0121704	Neuron	Glutamatergic neuron	EN-Newborn	88
ARKFrozen-18-PFC_ATTGTCCGTGATTTGG-1	ARKFrozen-18-PFC	98	Second_trimester	M	PFC	ATTGTCCGTGATTTGG-1	CGATATGCACTAAGGC-1	1904	1106	6476	41.9729	4.13753	0.842785	0.0277386	-0.0299826	-0.00794806	Neuron	GABAergic neuron	IN-MGE-Immature	30
ARKFrozen-18-PFC_ATTGTCCGTGCGCGTA-1	ARKFrozen-18-PFC	98	Second_trimester	M	PFC	ATTGTCCGTGCGCGTA-1	CGATATGCAAGTGCCG-1	1751	1071	6674	46.3279	4.89259	0.636607	0.033419	-0.0206444	-0.064861	Progenitor	IPC-EN	IPC-EN	48
ARKFrozen-18-PFC_ATTGTCCGTTCATCTA-1	ARKFrozen-18-PFC	98	Second_trimester	M	PFC	ATTGTCCGTTCATCTA-1	CGATATGCAGGTAAGG-1	4689	2275	1306	47.0122	4.09935	0.812749	0.0323996	-0.000667825	-0.0225184	Neuron	Glutamatergic neuron	EN-IT-Immature	0
ARKFrozen-18-PFC_ATTGTCCGTTGTGATG-1	ARKFrozen-18-PFC	98	Second_trimester	M	PFC	ATTGTCCGTTGTGATG-1	CGATATGCAAGTCCTT-1	2403	1438	3587	34.3813	4.43842	0.766145	0.0132411	-0.0588339	-0.0707342	Neuron	Glutamatergic neuron	EN-L6b	33
ARKFrozen-18-PFC_ATTGTCCGTTTGAGCA-1	ARKFrozen-18-PFC	98	Second_trimester	M	PFC	ATTGTCCGTTTGAGCA-1	CGATATGCATAGACGC-1	4849	2428	8239	34.8107	5.06716	0.710863	0.0573694	0.122371	0.0015465	Progenitor	Radial glia	RG-oRG	37
ARKFrozen-18-PFC_ATTGTGATCACGTTAA-1	ARKFrozen-18-PFC	98	Second_trimester	M	PFC	ATTGTGATCACGTTAA-1	CGCAACAAGCTCCTAA-1	9048	3562	17581	41.5195	4.07603	0.723294	0.215661	0.0210809	-0.0961412	Neuron	Glutamatergic neuron	EN-Non-IT-Immature	70
ARKFrozen-18-PFC_ATTGTGATCGCACAAT-1	ARKFrozen-18-PFC	98	Second_trimester	M	PFC	ATTGTGATCGCACAAT-1	CGCAACAAGGCTAGCA-1	2343	1338	10038	52.522	4.36613	0.743547	0.0295209	-0.0324166	-0.0659899	Neuron	Glutamatergic neuron	EN-IT-Immature	7
ARKFrozen-18-PFC_ATTGTGATCGGTTTGG-1	ARKFrozen-18-PFC	98	Second_trimester	M	PFC	ATTGTGATCGGTTTGG-1	CGCAACAAGTCATTAC-1	1358	949	3659	38.9421	5.69049	0.84398	0.0244626	-0.0088512	-0.0593597	Neuron	GABAergic neuron	IN-CGE-SNCG	52
ARKFrozen-18-PFC_ATTGTGATCTGTAAGC-1	ARKFrozen-18-PFC	98	Second_trimester	M	PFC	ATTGTGATCTGTAAGC-1	CGCAACAAGTTAACCT-1	4029	2001	7169	28.8433	3.63992	0.717969	0.0554921	-0.0677676	-0.0481689	Neuron	Glutamatergic neuron	EN-IT-Immature	35
ARKFrozen-18-PFC_ATTGTGATCTTGCAAA-1	ARKFrozen-18-PFC	98	Second_trimester	M	PFC	ATTGTGATCTTGCAAA-1	CGCAACAAGTACTGGG-1	3771	1846	7061	33.5503	4.16007	0.741787	0.0503009	-0.0566223	0.0456078	Neuron	Glutamatergic neuron	EN-Non-IT-Immature	56
ARKFrozen-18-PFC_ATTTAGCCACAAACTT-1	ARKFrozen-18-PFC	98	Second_trimester	M	PFC	ATTTAGCCACAAACTT-1	TTTATCCGTCAATACC-1	8035	3238	13020	41.0764	4.97804	0.805527	0.159463	-0.0632371	-0.0100928	Neuron	Glutamatergic neuron	EN-L5_6-NP	73
ARKFrozen-18-PFC_ATTTAGCCACAGAACG-1	ARKFrozen-18-PFC	98	Second_trimester	M	PFC	ATTTAGCCACAGAACG-1	TTTATCCGTATTCAGC-1	2965	1646	8709	49.8797	4.96558	0.712608	0.0613736	0.00946581	-0.0609094	Neuron	Glutamatergic neuron	EN-Newborn	122
ARKFrozen-18-PFC_ATTTAGCCAGAAATTG-1	ARKFrozen-18-PFC	98	Second_trimester	M	PFC	ATTTAGCCAGAAATTG-1	TTTATCCGTTTAGCGT-1	2670	1486	6737	46.3629	4.45599	0.733925	0.0657492	-0.0843174	-0.00307748	Neuron	Glutamatergic neuron	EN-Newborn	122
ARKFrozen-18-PFC_ATTTAGCCATAATGTC-1	ARKFrozen-18-PFC	98	Second_trimester	M	PFC	ATTTAGCCATAATGTC-1	TTTATCCGTGCAAGTA-1	14773	4608	60209	43.7645	4.43695	0.680243	0.113208	-0.0350056	-0.0594846	Neuron	GABAergic neuron	IN-MGE-Immature	86
ARKFrozen-18-PFC_ATTTAGCCATAGACTT-1	ARKFrozen-18-PFC	98	Second_trimester	M	PFC	ATTTAGCCATAGACTT-1	TTTATCCGTTGCGCGT-1	10663	3980	26888	40.0286	4.3505	0.762413	0.215661	0.108246	0.0378399	Unknown	Unknown	Unknown	132
ARKFrozen-18-PFC_ATTTAGGTCCGCCTAT-1	ARKFrozen-18-PFC	98	Second_trimester	M	PFC	ATTTAGGTCCGCCTAT-1	ATGTCCCAGCTTGCAC-1	2027	1223	2376	51.4843	4.22078	0.552941	0.0635118	-0.0782916	-0.0277132	Neuron	Glutamatergic neuron	EN-Newborn	1
ARKFrozen-18-PFC_ATTTAGGTCCTCCCTC-1	ARKFrozen-18-PFC	98	Second_trimester	M	PFC	ATTTAGGTCCTCCCTC-1	ATGTCCCAGTGATTCT-1	2918	1595	275	28.2341	3.30439	0.495935	0.0442584	-0.0878244	-0.0744046	Neuron	Glutamatergic neuron	EN-Newborn	10
ARKFrozen-18-PFC_ATTTAGGTCGGCTATG-1	ARKFrozen-18-PFC	98	Second_trimester	M	PFC	ATTTAGGTCGGCTATG-1	ATGTCCCAGTGGCTTC-1	3803	2053	311	53.8062	5.06636	0.666667	0.026885	-0.10394	-0.0219231	Neuron	GABAergic neuron	IN-MGE-SST	32
ARKFrozen-18-PFC_ATTTAGGTCTTTAAGG-1	ARKFrozen-18-PFC	98	Second_trimester	M	PFC	ATTTAGGTCTTTAAGG-1	ATGTCCCAGTTTGTCG-1	1229	795	4452	38.9263	5.28197	0.841073	0.0519623	-0.0065744	0.0350998	Neuron	Glutamatergic neuron	EN-Newborn	1
ARKFrozen-18-PFC_ATTTGCAAGAAGGTGC-1	ARKFrozen-18-PFC	98	Second_trimester	M	PFC	ATTTGCAAGAAGGTGC-1	GAGTAACTCACCAACC-1	1840	1221	324	43.962	3.80952	0.414141	0.0260552	-0.0483529	-0.0107572	Progenitor	Radial glia	RG-vRG	18
ARKFrozen-18-PFC_ATTTGCAAGGCATTAC-1	ARKFrozen-18-PFC	98	Second_trimester	M	PFC	ATTTGCAAGGCATTAC-1	GAGTAACTCAAAGGGA-1	3424	1850	7814	47.01	4.30189	0.68614	0.033419	0.037893	-0.0413741	Neuron	Glutamatergic neuron	EN-Non-IT-Immature	41
ARKFrozen-18-PFC_ATTTGCAAGTCCTGAG-1	ARKFrozen-18-PFC	98	Second_trimester	M	PFC	ATTTGCAAGTCCTGAG-1	GAGTAACTCAAACATG-1	9484	3625	26324	44.8274	4.17066	0.725934	0.021522	-0.0404883	-0.0319072	Neuron	Glutamatergic neuron	EN-Non-IT-Immature	41
ARKFrozen-18-PFC_ATTTGCGCAATCCTGA-1	ARKFrozen-18-PFC	98	Second_trimester	M	PFC	ATTTGCGCAATCCTGA-1	GCTTTAAGTAGACAAT-1	4243	2145	4312	40.2765	4.15088	0.662822	0.118406	-0.0472897	-0.0185388	Progenitor	IPC-EN	IPC-EN	48
ARKFrozen-18-PFC_ATTTGCGCATTGGGAG-1	ARKFrozen-18-PFC	98	Second_trimester	M	PFC	ATTTGCGCATTGGGAG-1	GCTTTAAGTGTCCACA-1	3290	1800	7534	46.2549	5.00833	0.838004	0.0573694	-0.0407104	-0.0975221	Neuron	Glutamatergic neuron	EN-Non-IT-Immature	41
ARKFrozen-18-PFC_ATTTGTGAGCTTATGA-1	ARKFrozen-18-PFC	98	Second_trimester	M	PFC	ATTTGTGAGCTTATGA-1	TAAAGGCTCACTAATC-1	2018	1184	5913	35.3099	3.87986	0.855776	0.0095489	-0.0640841	0.0154946	Neuron	GABAergic neuron	IN-MGE-Immature	86
ARKFrozen-18-PFC_ATTTGTGAGGGATGAC-1	ARKFrozen-18-PFC	98	Second_trimester	M	PFC	ATTTGTGAGGGATGAC-1	TAAAGGCTCACAGCAG-1	1767	1156	4304	30.664	3.61984	0.782468	0.0428823	-0.0410708	-0.031	Neuron	Glutamatergic neuron	EN-Non-IT-Immature	41
ARKFrozen-18-PFC_CAAACAACAAATTGCT-1	ARKFrozen-18-PFC	98	Second_trimester	M	PFC	CAAACAACAAATTGCT-1	GCCAATTGTAAGTACG-1	6012	2740	2686	55.5418	4.9617	0.713675	0.0208333	-0.0267942	-0.000277156	Neuron	Glutamatergic neuron	EN-IT-Immature	0
ARKFrozen-18-PFC_CAAACAACACCTAATG-1	ARKFrozen-18-PFC	98	Second_trimester	M	PFC	CAAACAACACCTAATG-1	GCCAATTGTTACTAGC-1	5580	2660	19966	53.4122	5.07467	0.781576	0.078697	-0.0415284	0.00408864	Neuron	Glutamatergic neuron	EN-Non-IT-Immature	70
ARKFrozen-18-PFC_CAAACAACACGTAAGG-1	ARKFrozen-18-PFC	98	Second_trimester	M	PFC	CAAACAACACGTAAGG-1	GCCAATTGTCCGGTTA-1	1770	1166	6103	41.6331	4.66706	0.593481	0.0127449	-0.0906681	-0.0591717	Progenitor	Radial glia	RG-oRG	37
ARKFrozen-18-PFC_CAAACAACAGAGGCTA-1	ARKFrozen-18-PFC	98	Second_trimester	M	PFC	CAAACAACAGAGGCTA-1	GCCAATTGTAAGTGCA-1	1719	1044	5218	51.0967	4.59839	0.55918	0.0415544	0.0234011	-0.0309141	Progenitor	IPC-EN	IPC-EN	48
ARKFrozen-18-PFC_CAAACAACAGTTTCTC-1	ARKFrozen-18-PFC	98	Second_trimester	M	PFC	CAAACAACAGTTTCTC-1	GCCAATTGTCACGATT-1	1150	762	174	41.8269	4.76666	0.736842	0.0113182	-0.0447963	-0.00902828	Neuron	GABAergic neuron	IN-dLGE-Immature	29
ARKFrozen-18-PFC_CAAACACTCAAGCGCC-1	ARKFrozen-18-PFC	98	Second_trimester	M	PFC	CAAACACTCAAGCGCC-1	TGAGACTAGCCTGTCG-1	3494	1876	4050	19.9154	3.12933	0.884022	0.0132411	-0.0511244	-0.00161554	Neuron	Glutamatergic neuron	EN-L6b	26
ARKFrozen-18-PFC_CAAACACTCATGAAGG-1	ARKFrozen-18-PFC	98	Second_trimester	M	PFC	CAAACACTCATGAAGG-1	TGAGACTAGTAAGCGT-1	2006	1158	5522	48.6348	5.434	0.64818	0.0108622	0.018501	-0.0624688	Neuron	GABAergic neuron	IN-MGE-SST	32
ARKFrozen-18-PFC_CAAACACTCCGTTATT-1	ARKFrozen-18-PFC	98	Second_trimester	M	PFC	CAAACACTCCGTTATT-1	TGAGACTAGTGCTGAG-1	5530	2555	1468	46.976	6.33652	0.647059	0.021522	0.0663845	-0.00425166	Neuron	Glutamatergic neuron	EN-Newborn	1
ARKFrozen-18-PFC_CAAACACTCTCATCAT-1	ARKFrozen-18-PFC	98	Second_trimester	M	PFC	CAAACACTCTCATCAT-1	TGAGACTAGTCAATTC-1	8357	3390	13569	38.0617	4.23669	0.787587	0.201941	-0.0764463	-0.0220899	Neuron	Glutamatergic neuron	EN-L6-CT	22
ARKFrozen-18-PFC_CAAACATGTATGGTGC-1	ARKFrozen-18-PFC	98	Second_trimester	M	PFC	CAAACATGTATGGTGC-1	GAGTGAGCAGTATTGG-1	6195	2961	13890	39.4121	4.54835	0.80935	0.108355	-0.0416307	1.05648	Progenitor	IPC-EN	IPC-EN	12
ARKFrozen-18-PFC_CAAACATGTGTTGCTT-1	ARKFrozen-18-PFC	98	Second_trimester	M	PFC	CAAACATGTGTTGCTT-1	GAGTGAGCATACTTGC-1	3540	1846	3511	30.1451	3.73912	0.803588	0.113208	0.0312183	-0.000742924	Neuron	Glutamatergic neuron	EN-Non-IT-Immature	56
ARKFrozen-18-PFC_CAAACATGTTCGGGAT-1	ARKFrozen-18-PFC	98	Second_trimester	M	PFC	CAAACATGTTCGGGAT-1	GAGTGAGCATGCATCT-1	2152	1307	2751	42.4079	4.7767	0.621739	0.0164604	-0.0804198	-0.0552974	Progenitor	Radial glia	RG-oRG	37
ARKFrozen-18-PFC_CAAACCGTCGTTACTT-1	ARKFrozen-18-PFC	98	Second_trimester	M	PFC	CAAACCGTCGTTACTT-1	GGCTAATAGGGACTTG-1	1263	839	3011	29.7912	4.08985	0.698413	0.015893	-0.0516074	0.00212406	Neuron	Glutamatergic neuron	EN-L6b	33
ARKFrozen-18-PFC_CAAACCGTCTAATCTC-1	ARKFrozen-18-PFC	98	Second_trimester	M	PFC	CAAACCGTCTAATCTC-1	GGCTAATAGCTACCTA-1	3702	1810	9073	47.5524	4.21681	0.706206	0.0487034	-0.0902658	0.0859664	Neuron	Glutamatergic neuron	EN-Newborn	5
ARKFrozen-18-PFC_CAAACGCGTACGTTTC-1	ARKFrozen-18-PFC	98	Second_trimester	M	PFC	CAAACGCGTACGTTTC-1	GTTGTTCCATTTCTTC-1	3567	2065	5282	43.8231	4.54243	0.506394	0.113208	0.231891	0.34042	Progenitor	IPC-EN	IPC-EN	12
ARKFrozen-18-PFC_CAAACGCGTGTTTGCT-1	ARKFrozen-18-PFC	98	Second_trimester	M	PFC	CAAACGCGTGTTTGCT-1	GTTGTTCCATCCTAGT-1	3008	1659	12868	55.3129	4.70886	0.605306	0.025248	0.10097	-0.0232863	Neuron	Glutamatergic neuron	EN-IT-Immature	0
ARKFrozen-18-PFC_CAAACGCGTTGCACAA-1	ARKFrozen-18-PFC	98	Second_trimester	M	PFC	CAAACGCGTTGCACAA-1	GTTGTTCCAGGTGGAA-1	3463	1819	5261	51.0975	4.47552	0.604259	0.0593281	0.0150619	-0.0637065	Neuron	Glutamatergic neuron	EN-IT-Immature	0
ARKFrozen-18-PFC_CAAACGCGTTGTTGCT-1	ARKFrozen-18-PFC	98	Second_trimester	M	PFC	CAAACGCGTTGTTGCT-1	GTTGTTCCATGACATG-1	1552	1001	1163	51.0312	4.74109	0.670683	0.021522	-0.0633905	0.0047475	Neuron	GABAergic neuron	IN-dLGE-Immature	29
ARKFrozen-18-PFC_CAAACTGGTCCAAATG-1	ARKFrozen-18-PFC	98	Second_trimester	M	PFC	CAAACTGGTCCAAATG-1	TTCCGCACATGGATTG-1	2542	1434	1132	25.2735	3.56786	0.768879	0.103814	-0.0221148	-0.000729584	Neuron	Glutamatergic neuron	EN-Newborn	10
ARKFrozen-18-PFC_CAAACTGGTCGTAATG-1	ARKFrozen-18-PFC	98	Second_trimester	M	PFC	CAAACTGGTCGTAATG-1	TTCCGCACAATGGACC-1	3402	1891	619	45.6153	4.5346	0.590361	0.0170411	-0.047279	-0.0655852	Neuron	Glutamatergic neuron	EN-Newborn	2
ARKFrozen-18-PFC_CAAACTGGTGGCTTCC-1	ARKFrozen-18-PFC	98	Second_trimester	M	PFC	CAAACTGGTGGCTTCC-1	TTCCGCACAGCATTAG-1	14259	4813	44816	40.4751	4.36929	0.691278	0.113208	0.0222198	0.540069	Progenitor	IPC-EN	IPC-EN	12
ARKFrozen-18-PFC_CAAACTGGTTGTTGGA-1	ARKFrozen-18-PFC	98	Second_trimester	M	PFC	CAAACTGGTTGTTGGA-1	TTCCGCACATCCTCCT-1	11713	4185	13048	20.9106	3.67543	0.697678	0.215661	-0.0667236	-0.0549889	Unknown	Unknown	Unknown	132
ARKFrozen-18-PFC_CAAAGCGCAGCTTAGC-1	ARKFrozen-18-PFC	98	Second_trimester	M	PFC	CAAAGCGCAGCTTAGC-1	ATCACTAGTCTATCTT-1	1749	1109	11091	48.1506	4.93583	0.57825	0.0415544	-0.0668066	0.00606198	Neuron	Glutamatergic neuron	EN-Newborn	5
ARKFrozen-18-PFC_CAAAGGATCAATCTAG-1	ARKFrozen-18-PFC	98	Second_trimester	M	PFC	CAAAGGATCAATCTAG-1	GGCCTTTAGTAAGCTA-1	4287	2169	11069	45.6397	4.93201	0.707286	0.118406	-0.076265	0.0175636	Neuron	Glutamatergic neuron	EN-Non-IT-Immature	17
ARKFrozen-18-PFC_CAAAGGATCAGGTTTA-1	ARKFrozen-18-PFC	98	Second_trimester	M	PFC	CAAAGGATCAGGTTTA-1	GGCCTTTAGTGCACCT-1	4834	2546	9166	28.3461	3.71148	0.749179	0.0995553	0.222951	0.0665562	Progenitor	Radial glia	RG-vRG	43
ARKFrozen-18-PFC_CAAAGGATCATGCCTC-1	ARKFrozen-18-PFC	98	Second_trimester	M	PFC	CAAAGGATCATGCCTC-1	GGCCTTTAGTTGTCAT-1	8216	3185	939	44.2716	4.001	0.732673	0.0344708	-0.0555319	-0.0692311	Neuron	Glutamatergic neuron	EN-L5-ET	78
ARKFrozen-18-PFC_CAAAGGATCATTAGTG-1	ARKFrozen-18-PFC	98	Second_trimester	M	PFC	CAAAGGATCATTAGTG-1	GGCCTTTAGAAATGCC-1	15105	5068	32857	35.4996	4.35796	0.727968	0.248547	-0.0210867	-0.0850868	Unknown	Unknown	Unknown	132
ARKFrozen-18-PFC_CAAAGGATCCATAATG-1	ARKFrozen-18-PFC	98	Second_trimester	M	PFC	CAAAGGATCCATAATG-1	GGCCTTTAGGGTTGGC-1	2573	1512	900	49.4234	5.13035	0.558974	0.0142666	-0.0982661	-0.00290227	Neuron	Glutamatergic neuron	EN-IT-Immature	0
ARKFrozen-18-PFC_CAAAGGATCCTTCGTA-1	ARKFrozen-18-PFC	98	Second_trimester	M	PFC	CAAAGGATCCTTCGTA-1	GGCCTTTAGAACCTAA-1	3948	1983	2115	25.2779	3.91528	0.678261	0.021522	-0.00572021	-0.0932057	Neuron	Glutamatergic neuron	EN-L6b	33
ARKFrozen-18-PFC_CAAAGGATCGCAGGCT-1	ARKFrozen-18-PFC	98	Second_trimester	M	PFC	CAAAGGATCGCAGGCT-1	GGCCTTTAGGTCATTT-1	1537	1033	6328	22.6851	3.40544	0.727517	0.0536913	0.0252142	-0.0174684	Neuron	Glutamatergic neuron	EN-Newborn	88
ARKFrozen-18-PFC_CAAAGGATCGTTTCGC-1	ARKFrozen-18-PFC	98	Second_trimester	M	PFC	CAAAGGATCGTTTCGC-1	GGCCTTTAGCACTTGC-1	1636	1025	8742	41.1408	4.63757	0.663428	0.031411	-0.070897	0.0234557	Neuron	Glutamatergic neuron	EN-Newborn	1
ARKFrozen-18-PFC_CAAAGGATCTGTGCCT-1	ARKFrozen-18-PFC	98	Second_trimester	M	PFC	CAAAGGATCTGTGCCT-1	GGCCTTTAGAGGCTTG-1	1620	982	4161	50.4731	5.98095	0.62357	0.0132411	0.0109305	0.00301747	Neuron	GABAergic neuron	IN-MGE-Immature	30
ARKFrozen-18-PFC_CAAAGGATCTTAGCCC-1	ARKFrozen-18-PFC	98	Second_trimester	M	PFC	CAAAGGATCTTAGCCC-1	GGCCTTTAGTCTTAGT-1	1306	834	3325	53.0134	5.73146	0.596154	0.0122592	-0.0200631	-0.0639682	Neuron	GABAergic neuron	IN-CGE-Immature	23
ARKFrozen-18-PFC_CAAAGTGAGCCTTAAA-1	ARKFrozen-18-PFC	98	Second_trimester	M	PFC	CAAAGTGAGCCTTAAA-1	GATTGAATCTGGTCTA-1	5528	2691	24833	39.7754	4.1789	0.660847	0.0705505	-0.0825912	-0.0335139	Progenitor	Radial glia	RG-tRG	55
ARKFrozen-18-PFC_CAAAGTGAGTAAGGGC-1	ARKFrozen-18-PFC	98	Second_trimester	M	PFC	CAAAGTGAGTAAGGGC-1	GATTGAATCGGTTACC-1	2082	1210	4782	28.8542	4.22583	0.833333	0.0378359	-0.036426	-0.045826	Neuron	Glutamatergic neuron	EN-L6b	33
ARKFrozen-18-PFC_CAAAGTGAGTAAGTGG-1	ARKFrozen-18-PFC	98	Second_trimester	M	PFC	CAAAGTGAGTAAGTGG-1	GATTGAATCCTAACTG-1	1972	1225	4423	30.5393	3.6593	0.906656	0.0758427	-0.0331754	-0.0786593	Neuron	Glutamatergic neuron	EN-Newborn	5
ARKFrozen-18-PFC_CAAAGTGAGTGTTGTA-1	ARKFrozen-18-PFC	98	Second_trimester	M	PFC	CAAAGTGAGTGTTGTA-1	GATTGAATCCAAACCC-1	2745	1590	5655	58.9492	4.67156	0.703934	0.0731306	0.0248463	0.0325091	Neuron	Glutamatergic neuron	EN-IT-Immature	123
ARKFrozen-18-PFC_CAAAGTGAGTTATGTG-1	ARKFrozen-18-PFC	98	Second_trimester	M	PFC	CAAAGTGAGTTATGTG-1	GATTGAATCGACAAGT-1	1021	685	4009	47.8002	5.69801	0.681537	0.0260552	0.000616023	0.00529165	Neuron	Glutamatergic neuron	EN-Newborn	1
ARKFrozen-18-PFC_CAAATCATCACACAGT-1	ARKFrozen-18-PFC	98	Second_trimester	M	PFC	CAAATCATCACACAGT-1	TGCATCCAGTCCCGCA-1	8458	3437	372	45.4212	7.46753	0.455446	0.015893	0.291961	0.421235	Progenitor	IPC-EN	IPC-EN	12
ARKFrozen-18-PFC_CAAATCATCATGGTTA-1	ARKFrozen-18-PFC	98	Second_trimester	M	PFC	CAAATCATCATGGTTA-1	TGCATCCAGTTACCGC-1	4819	2407	7630	45.6394	4.12112	0.660661	0.0917874	-0.0739595	0.0230515	Neuron	Glutamatergic neuron	EN-Newborn	5
ARKFrozen-18-PFC_CAAATCATCCGTTAAA-1	ARKFrozen-18-PFC	98	Second_trimester	M	PFC	CAAATCATCCGTTAAA-1	TGCATCCAGTAACCGG-1	4939	2426	1954	55.2289	5.93305	0.616368	0.0705505	0.0106343	0.0262879	Neuron	GABAergic neuron	IN-CGE-Immature	23
ARKFrozen-18-PFC_CAAATCATCGGGACTC-1	ARKFrozen-18-PFC	98	Second_trimester	M	PFC	CAAATCATCGGGACTC-1	TGCATCCAGCCATAGG-1	2633	1470	7997	42.2652	4.27073	0.654088	0.0132411	0.0342857	-0.100364	Progenitor	Radial glia	RG-oRG	37
ARKFrozen-18-PFC_CAACAATGTACAAAGA-1	ARKFrozen-18-PFC	98	Second_trimester	M	PFC	CAACAATGTACAAAGA-1	CTGTTTACAGTTCCCA-1	1864	1185	3638	41.9559	5.80783	0.938395	0.0355563	-0.0642177	0.00615922	Neuron	Glutamatergic neuron	EN-L6b	26
ARKFrozen-18-PFC_CAACAATGTCCTAACT-1	ARKFrozen-18-PFC	98	Second_trimester	M	PFC	CAACAATGTCCTAACT-1	CTGTTTACACCTTCAG-1	4164	2024	11552	58.5297	4.16654	0.773605	0.0286169	-0.046548	-0.0716562	Neuron	Glutamatergic neuron	EN-Newborn	5
ARKFrozen-18-PFC_CAACAATGTCTCACTG-1	ARKFrozen-18-PFC	98	Second_trimester	M	PFC	CAACAATGTCTCACTG-1	CTGTTTACAAGGGAGC-1	2148	1344	338	47.9433	3.8295	0.354839	0.0304519	0.00218451	-0.0308167	Neuron	Glutamatergic neuron	EN-IT-Immature	123
ARKFrozen-18-PFC_CAACAATGTTCACCAT-1	ARKFrozen-18-PFC	98	Second_trimester	M	PFC	CAACAATGTTCACCAT-1	CTGTTTACATTACGGA-1	1549	974	995	43.6978	4.47813	0.65368	0.0428823	0.0288301	-0.0166298	Neuron	GABAergic neuron	IN-dLGE-Immature	29
ARKFrozen-18-PFC_CAACAATGTTGAAGCC-1	ARKFrozen-18-PFC	98	Second_trimester	M	PFC	CAACAATGTTGAAGCC-1	CTGTTTACACACAAGC-1	5408	2446	8517	31.6006	4.01433	0.772928	0.0613736	-0.0090309	-0.0247374	Neuron	Glutamatergic neuron	EN-Non-IT-Immature	56
ARKFrozen-18-PFC_CAACAGGCAAACGGGC-1	ARKFrozen-18-PFC	98	Second_trimester	M	PFC	CAACAGGCAAACGGGC-1	TTCAAGCGTAGGTGAC-1	4084	2028	10980	56.6827	4.52477	0.698307	0.0201618	-0.0688415	-0.0674043	Neuron	Glutamatergic neuron	EN-Non-IT-Immature	70
ARKFrozen-18-PFC_CAACAGGCAAGCCAGA-1	ARKFrozen-18-PFC	98	Second_trimester	M	PFC	CAACAGGCAAGCCAGA-1	TTCAAGCGTCGCATTG-1	10627	4197	27165	41.2378	4.37537	0.753399	0.248547	-0.0655274	-0.0359379	Neuron	GABAergic neuron	IN-MGE-Immature	106
ARKFrozen-18-PFC_CAACAGGCACAACAGG-1	ARKFrozen-18-PFC	98	Second_trimester	M	PFC	CAACAGGCACAACAGG-1	TTCAAGCGTATTGCGT-1	4153	2090	11338	58.0097	5.52522	0.890707	0.0536913	-0.0984983	-0.0305852	Neuron	Glutamatergic neuron	EN-IT-Immature	123
ARKFrozen-18-PFC_CAACAGGCACTAAATC-1	ARKFrozen-18-PFC	98	Second_trimester	M	PFC	CAACAGGCACTAAATC-1	TTCAAGCGTTTACCAA-1	11517	4175	21834	39.5207	4.77419	0.65809	0.291457	-0.0518353	0.00998475	Neuron	Glutamatergic neuron	EN-Newborn	2
ARKFrozen-18-PFC_CAACCCGCACAGGGAC-1	ARKFrozen-18-PFC	98	Second_trimester	M	PFC	CAACCCGCACAGGGAC-1	GGACATAGTAAACCGA-1	4389	2238	2065	46.8573	4.28322	0.819512	0.123987	-0.0507152	-0.0266699	Neuron	Glutamatergic neuron	EN-L5_6-NP	73
ARKFrozen-18-PFC_CAACCCGCACATACTG-1	ARKFrozen-18-PFC	98	Second_trimester	M	PFC	CAACCCGCACATACTG-1	GGACATAGTCGGTTCA-1	2747	1462	2607	45.057	4.68715	0.794118	0.0355563	-0.0465033	-0.00176128	Neuron	Glutamatergic neuron	EN-Newborn	1
ARKFrozen-18-PFC_CAACCCGCAGTTTGGC-1	ARKFrozen-18-PFC	98	Second_trimester	M	PFC	CAACCCGCAGTTTGGC-1	GGACATAGTCGGTTAT-1	2730	1443	175	44.1919	4.1958	1.51852	0.0060423	-0.074301	-0.0403829	Neuron	Glutamatergic neuron	EN-L6b	38
ARKFrozen-18-PFC_CAACCCTTCGATCAGT-1	ARKFrozen-18-PFC	98	Second_trimester	M	PFC	CAACCCTTCGATCAGT-1	TAGTCAAAGAACCTTT-1	4455	2062	2076	26.7181	4.33193	0.726736	0.0153386	-0.0604355	-0.0140241	Neuron	Glutamatergic neuron	EN-L6b	38
ARKFrozen-18-PFC_CAACCCTTCGGTTACG-1	ARKFrozen-18-PFC	98	Second_trimester	M	PFC	CAACCCTTCGGTTACG-1	TAGTCAAAGGACTTAA-1	2848	1515	8948	58.2704	5.3005	0.83189	0.0137482	-0.0151935	-0.0449885	Neuron	Glutamatergic neuron	EN-Non-IT-Immature	41
ARKFrozen-18-PFC_CAACTAATCACGCATG-1	ARKFrozen-18-PFC	98	Second_trimester	M	PFC	CAACTAATCACGCATG-1	CTCTATGAGTTACCCA-1	4129	2259	843	40.4317	4.77587	0.377483	0.0142666	0.109594	-0.071196	Progenitor	Radial glia	RG-vRG	13
ARKFrozen-18-PFC_CAACTAATCACTTCAT-1	ARKFrozen-18-PFC	98	Second_trimester	M	PFC	CAACTAATCACTTCAT-1	CTCTATGAGTGTCCAC-1	6971	2939	15710	37.8993	4.56295	0.743115	0.0995553	0.0483431	-0.033032	Neuron	GABAergic neuron	IN-MGE-Immature	106
ARKFrozen-18-PFC_CAACTAATCATTGCAA-1	ARKFrozen-18-PFC	98	Second_trimester	M	PFC	CAACTAATCATTGCAA-1	CTCTATGAGGTTATAG-1	3215	1704	491	46.4962	2.31284	0.605769	0.0260552	-0.0178502	-0.0549594	Neuron	Glutamatergic neuron	EN-Newborn	5
ARKFrozen-18-PFC_CAACTAATCCAAACAC-1	ARKFrozen-18-PFC	98	Second_trimester	M	PFC	CAACTAATCCAAACAC-1	CTCTATGAGATATTCC-1	2128	1275	7324	44.0886	5.04755	0.675802	0.0095489	-0.075448	-0.0488221	Progenitor	Radial glia	RG-oRG	37
ARKFrozen-18-PFC_CAACTAATCTAATCAG-1	ARKFrozen-18-PFC	98	Second_trimester	M	PFC	CAACTAATCTAATCAG-1	CTCTATGAGTATTGGA-1	1198	828	596	44.6777	3.32395	0.8	0.0442584	-0.00431858	-0.00940373	Neuron	GABAergic neuron	IN-dLGE-Immature	29
ARKFrozen-18-PFC_CAACTAATCTCACATT-1	ARKFrozen-18-PFC	98	Second_trimester	M	PFC	CAACTAATCTCACATT-1	CTCTATGAGTCCTCCC-1	2577	1497	11763	52.6827	4.65819	0.742512	0.033419	0.293305	0.960534	Progenitor	IPC-EN	IPC-EN	12
ARKFrozen-18-PFC_CAACTAATCTTGCTAT-1	ARKFrozen-18-PFC	98	Second_trimester	M	PFC	CAACTAATCTTGCTAT-1	CTCTATGAGCCATCAC-1	3757	1857	14910	50.4534	5.18207	0.687606	0.0277386	-0.0314479	0.0233205	Neuron	Glutamatergic neuron	EN-Newborn	1
ARKFrozen-18-PFC_CAACTAGGTAGCAGCT-1	ARKFrozen-18-PFC	98	Second_trimester	M	PFC	CAACTAGGTAGCAGCT-1	TAAGAAGCAGGAAGCA-1	2391	1413	2349	26.414	3.7507	0.893252	0.0503009	0.146617	-0.0184518	Progenitor	IPC-EN	IPC-EN	48
ARKFrozen-18-PFC_CAACTAGGTGTTAAAC-1	ARKFrozen-18-PFC	98	Second_trimester	M	PFC	CAACTAGGTGTTAAAC-1	TAAGAAGCACCGGTAG-1	2625	1524	303	22.8679	2.775	0.481203	0.00499853	-0.093712	-0.00531326	Neuron	Glutamatergic neuron	EN-IT-Immature	123
ARKFrozen-18-PFC_CAACTAGGTTTCGCGC-1	ARKFrozen-18-PFC	98	Second_trimester	M	PFC	CAACTAGGTTTCGCGC-1	TAAGAAGCACCTGGTC-1	3314	1783	10013	52.0453	4.52757	0.697842	0.0442584	-0.0621998	-0.0317938	Neuron	Glutamatergic neuron	EN-Newborn	5
ARKFrozen-18-PFC_CAACTAGGTTTGGGTA-1	ARKFrozen-18-PFC	98	Second_trimester	M	PFC	CAACTAGGTTTGGGTA-1	TAAGAAGCACATAGCA-1	3524	1815	5797	35.9125	4.94783	0.926883	0.015893	-0.0287201	0.00193431	Neuron	Glutamatergic neuron	EN-L6b	33
ARKFrozen-18-PFC_CAAGAACCAACACTTG-1	ARKFrozen-18-PFC	98	Second_trimester	M	PFC	CAAGAACCAACACTTG-1	TCTTTGTGTGTTACAC-1	2897	1629	9985	40.6854	4.21673	0.69234	0.0323996	-0.0198555	-0.0384729	Neuron	Glutamatergic neuron	EN-Newborn	5
ARKFrozen-18-PFC_CAAGAACCAACTAGGG-1	ARKFrozen-18-PFC	98	Second_trimester	M	PFC	CAAGAACCAACTAGGG-1	TCTTTGTGTTAGTTGC-1	4907	2292	11278	57.685	4.80011	0.712329	0.201941	-0.0401828	-0.0482739	Neuron	Glutamatergic neuron	EN-L5-ET	78
ARKFrozen-18-PFC_CAAGAACCAATTATGC-1	ARKFrozen-18-PFC	98	Second_trimester	M	PFC	CAAGAACCAATTATGC-1	TCTTTGTGTTGTCATA-1	9404	3745	16826	43.1923	4.34231	0.632147	0.143508	0.0351582	0.191602	Neuron	Cajal-Retzius cell	Cajal-Retzius cell	113
ARKFrozen-18-PFC_CAAGAACCACCCACAG-1	ARKFrozen-18-PFC	98	Second_trimester	M	PFC	CAAGAACCACCCACAG-1	TCTTTGTGTCGCAACC-1	5136	2459	8381	35.2025	4.35889	0.821879	0.231084	0.0274251	-0.0360179	Neuron	Glutamatergic neuron	EN-L5-ET	78
ARKFrozen-18-PFC_CAAGAACCAGGTTTGC-1	ARKFrozen-18-PFC	98	Second_trimester	M	PFC	CAAGAACCAGGTTTGC-1	TCTTTGTGTTCCAGAT-1	4458	2114	394	51.706	4.24908	0.666667	0.0108622	-0.0891766	-0.0903585	Neuron	Glutamatergic neuron	EN-Non-IT-Immature	56
ARKFrozen-18-PFC_CAAGAACCATACTCCT-1	ARKFrozen-18-PFC	98	Second_trimester	M	PFC	CAAGAACCATACTCCT-1	TCTTTGTGTCTTGGAT-1	10857	4129	1514	46.8441	5.47688	0.587537	0.0344708	0.0365694	-0.0205897	Progenitor	Radial glia	RG-vRG	64
ARKFrozen-18-PFC_CAAGACAAGCTGTAAC-1	ARKFrozen-18-PFC	98	Second_trimester	M	PFC	CAAGACAAGCTGTAAC-1	CCACTAATCTCGACTA-1	2382	1451	1788	16.3946	2.39934	0.873291	0.078697	-0.00931187	-0.0361724	Neuron	Glutamatergic neuron	EN-L6b	26
ARKFrozen-18-PFC_CAAGACAAGGTCCTGA-1	ARKFrozen-18-PFC	98	Second_trimester	M	PFC	CAAGACAAGGTCCTGA-1	CCACTAATCTATATGC-1	1515	952	7700	45.8907	4.65106	0.735665	0.031411	-0.0180843	0.0510803	Neuron	Glutamatergic neuron	EN-Newborn	115
ARKFrozen-18-PFC_CAAGACAAGTCAATCA-1	ARKFrozen-18-PFC	98	Second_trimester	M	PFC	CAAGACAAGTCAATCA-1	CCACTAATCCACGTTA-1	1182	807	188	61.4379	11.1888	0.64	0.0208333	-0.0059508	-0.00910073	Neuron	Glutamatergic neuron	EN-Non-IT-Immature	58
ARKFrozen-18-PFC_CAAGCTAGTAAACAAG-1	ARKFrozen-18-PFC	98	Second_trimester	M	PFC	CAAGCTAGTAAACAAG-1	CTTATTGCAAATATGC-1	6849	3293	58955	49.3091	4.86272	0.72036	0.103814	0.00311225	-0.0186486	Neuron	GABAergic neuron	IN-MGE-Immature	106
ARKFrozen-18-PFC_CAAGCTAGTTGTCCAT-1	ARKFrozen-18-PFC	98	Second_trimester	M	PFC	CAAGCTAGTTGTCCAT-1	CTTATTGCATGGAGGA-1	2469	1426	353	40.6214	3.30669	0.614458	0.00871624	-0.0147845	-0.0107214	Neuron	Glutamatergic neuron	EN-Non-IT-Immature	58
ARKFrozen-18-PFC_CAAGCTAGTTTAACGG-1	ARKFrozen-18-PFC	98	Second_trimester	M	PFC	CAAGCTAGTTTAACGG-1	CTTATTGCATTTGTCA-1	1452	868	3727	28.9926	3.40966	0.651708	0.0153386	-0.0615398	0.0278275	Neuron	GABAergic neuron	IN-CGE-SNCG	52
ARKFrozen-18-PFC_CAAGGCCTCATGCTAA-1	ARKFrozen-18-PFC	98	Second_trimester	M	PFC	CAAGGCCTCATGCTAA-1	CATTATCAGCTCGACT-1	4301	2143	5257	37.0864	4.07419	0.854032	0.151141	-0.0455256	-0.00517174	Neuron	Glutamatergic neuron	EN-L6-CT	22
ARKFrozen-18-PFC_CAAGGCCTCCTTTACG-1	ARKFrozen-18-PFC	98	Second_trimester	M	PFC	CAAGGCCTCCTTTACG-1	CATTATCAGCGCAAAT-1	3546	1810	867	46.3636	3.13599	0.553191	0.0201618	-0.0670284	-0.0257484	Neuron	Glutamatergic neuron	EN-Newborn	5
ARKFrozen-18-PFC_CAAGGCTGTAGCTGGT-1	ARKFrozen-18-PFC	98	Second_trimester	M	PFC	CAAGGCTGTAGCTGGT-1	TATGCTCCAGGTTGCG-1	1700	1099	1986	31.6696	4.23327	0.618715	0.0955541	-0.0766899	-0.0712077	Neuron	Glutamatergic neuron	EN-Newborn	2
ARKFrozen-18-PFC_CAAGGCTGTCAAGACC-1	ARKFrozen-18-PFC	98	Second_trimester	M	PFC	CAAGGCTGTCAAGACC-1	TATGCTCCAGTGCAAC-1	6435	3002	954	43.3834	5.12266	0.516	0.0758427	-0.0885035	-0.0163839	Neuron	Glutamatergic neuron	EN-Non-IT-Immature	58
ARKFrozen-18-PFC_CAAGGTAAGAGAAGGG-1	ARKFrozen-18-PFC	98	Second_trimester	M	PFC	CAAGGTAAGAGAAGGG-1	TCCTTGTTCCCAAAGG-1	3188	1882	7109	21.3343	3.42456	0.876751	0.0848798	-0.0388079	0.0794269	Progenitor	Radial glia	RG-oRG	37
ARKFrozen-18-PFC_CAAGGTAAGCCACAAT-1	ARKFrozen-18-PFC	98	Second_trimester	M	PFC	CAAGGTAAGCCACAAT-1	TCCTTGTTCGATCCGT-1	2341	1379	5472	39.8195	4.51128	0.860963	0.0344708	-0.0429252	-0.0102768	Neuron	Glutamatergic neuron	EN-Non-IT-Immature	70
ARKFrozen-18-PFC_CAAGGTAAGTACCGCA-1	ARKFrozen-18-PFC	98	Second_trimester	M	PFC	CAAGGTAAGTACCGCA-1	TCCTTGTTCGTTGTCA-1	2103	1241	1048	19.2012	3.2153	0.902083	0.015893	-0.0377753	0.00909955	Neuron	Glutamatergic neuron	EN-Non-IT-Immature	58
ARKFrozen-18-PFC_CAAGGTAAGTGAACAG-1	ARKFrozen-18-PFC	98	Second_trimester	M	PFC	CAAGGTAAGTGAACAG-1	TCCTTGTTCCGCAATC-1	2042	1237	5288	30.6924	4.59845	0.753864	0.0613736	-0.0576421	-0.0391283	Neuron	Glutamatergic neuron	EN-Newborn	2
ARKFrozen-18-PFC_CAAGGTTTCCGTTATT-1	ARKFrozen-18-PFC	98	Second_trimester	M	PFC	CAAGGTTTCCGTTATT-1	GCCTACTAGTGCTGAG-1	2281	1349	385	57.037	6.39361	0.782609	0.0122592	0.036272	0.0254932	Neuron	Glutamatergic neuron	EN-Newborn	2
ARKFrozen-18-PFC_CAAGGTTTCCTTAGGG-1	ARKFrozen-18-PFC	98	Second_trimester	M	PFC	CAAGGTTTCCTTAGGG-1	GCCTACTAGCATCCTA-1	1921	1153	5665	48.1349	5.01103	0.659768	0.0323996	-0.0273914	0.0397069	Progenitor	IPC-EN	IPC-EN	25
ARKFrozen-18-PFC_CAAGGTTTCGCCTAAG-1	ARKFrozen-18-PFC	98	Second_trimester	M	PFC	CAAGGTTTCGCCTAAG-1	GCCTACTAGTAAAGGG-1	1340	894	1992	53.5484	4.61622	0.732782	0.0195069	0.0528898	-0.0595204	Neuron	GABAergic neuron	IN-MGE-SST	32
ARKFrozen-18-PFC_CAAGGTTTCTAAGTCA-1	ARKFrozen-18-PFC	98	Second_trimester	M	PFC	CAAGGTTTCTAAGTCA-1	GCCTACTAGCACTAAA-1	9355	3791	23169	44.8074	4.2214	0.716758	0.201941	-0.0331642	-0.067094	Progenitor	Radial glia	RG-vRG	64
ARKFrozen-18-PFC_CAAGTAACAAACTAAG-1	ARKFrozen-18-PFC	98	Second_trimester	M	PFC	CAAGTAACAAACTAAG-1	TAACTTGGTTACCCAG-1	5166	2453	10239	45.0007	4.45814	0.653563	0.0456853	-0.0623719	-0.0428865	Neuron	Glutamatergic neuron	EN-IT-Immature	0
ARKFrozen-18-PFC_CAAGTAACAAGGTAAC-1	ARKFrozen-18-PFC	98	Second_trimester	M	PFC	CAAGTAACAAGGTAAC-1	TAACTTGGTTAGCTAC-1	1558	973	2854	16.7028	3.59376	0.672423	0.0471659	-0.0735645	-0.0345141	Neuron	GABAergic neuron	IN-dLGE-Immature	29
ARKFrozen-18-PFC_CAAGTAACAATATAGG-1	ARKFrozen-18-PFC	98	Second_trimester	M	PFC	CAAGTAACAATATAGG-1	TAACTTGGTTACGTAC-1	3249	1655	7965	34.0603	3.5631	0.690289	0.0487034	-0.0484722	-0.051844	Neuron	Glutamatergic neuron	EN-Newborn	5
ARKFrozen-18-PFC_CAAGTAACAATGCCTA-1	ARKFrozen-18-PFC	98	Second_trimester	M	PFC	CAAGTAACAATGCCTA-1	TAACTTGGTAACCGTT-1	2376	1394	4171	29.2169	3.94687	0.844622	0.0635118	0.0900754	-0.000356597	Neuron	Glutamatergic neuron	EN-Newborn	10
ARKFrozen-18-PFC_CAAGTAACATCATGTG-1	ARKFrozen-18-PFC	98	Second_trimester	M	PFC	CAAGTAACATCATGTG-1	TAACTTGGTCCCGGAT-1	4505	2156	10917	43.4629	4.10209	0.659814	0.0378359	-0.0646504	-0.0197646	Neuron	Glutamatergic neuron	EN-IT-Immature	0
ARKFrozen-18-PFC_CAAGTAACATTAGGTT-1	ARKFrozen-18-PFC	98	Second_trimester	M	PFC	CAAGTAACATTAGGTT-1	TAACTTGGTCCTTGAG-1	5452	2701	935	34.5528	4.76582	0.391975	0.0428823	-0.101445	0.0320577	Unknown	Unknown	Unknown	100
ARKFrozen-18-PFC_CAAGTATGTCTAACCT-1	ARKFrozen-18-PFC	98	Second_trimester	M	PFC	CAAGTATGTCTAACCT-1	GATGTCACAAACTAGT-1	7988	3270	15982	41.8388	4.39346	0.872915	0.248547	-0.0228069	-0.0561986	Neuron	Glutamatergic neuron	EN-L6-IT	6
ARKFrozen-18-PFC_CAAGTATGTGCATTTC-1	ARKFrozen-18-PFC	98	Second_trimester	M	PFC	CAAGTATGTGCATTTC-1	GATGTCACACCAGCTC-1	2565	1575	558	45.551	3.80389	0.38125	0.0471659	-0.0184461	-0.0227177	Progenitor	Radial glia	RG-tRG	55
ARKFrozen-18-PFC_CAAGTATGTGTGTCCC-1	ARKFrozen-18-PFC	98	Second_trimester	M	PFC	CAAGTATGTGTGTCCC-1	GATGTCACACTATGGA-1	2969	1699	9505	40.4709	4.35796	0.849682	0.0108622	-0.0408344	-0.065062	Glia	Astrocyte	Astrocyte-Immature	4
ARKFrozen-18-PFC_CAAGTGAAGCCATCAG-1	ARKFrozen-18-PFC	98	Second_trimester	M	PFC	CAAGTGAAGCCATCAG-1	GGGTTTCTCGAGCAAT-1	4519	2221	4678	48.0781	4.29215	0.756959	0.078697	-0.0206764	-0.0326026	Neuron	Glutamatergic neuron	EN-L6-IT	6
ARKFrozen-18-PFC_CAAGTGAAGTCACCAG-1	ARKFrozen-18-PFC	98	Second_trimester	M	PFC	CAAGTGAAGTCACCAG-1	GGGTTTCTCACAAATG-1	6957	2949	8700	53.6243	5.58308	0.73248	0.123987	-0.0655484	-0.0420049	Neuron	Glutamatergic neuron	EN-L6-CT	22
ARKFrozen-18-PFC_CAAGTTATCGGCTATG-1	ARKFrozen-18-PFC	98	Second_trimester	M	PFC	CAAGTTATCGGCTATG-1	TATGATGAGTGGCTTC-1	3199	1680	9658	56.0079	5.02437	0.678791	0.0955541	-0.0885051	-0.0892105	Neuron	Glutamatergic neuron	EN-Newborn	122
ARKFrozen-18-PFC_CAAGTTATCTCCATAT-1	ARKFrozen-18-PFC	98	Second_trimester	M	PFC	CAAGTTATCTCCATAT-1	TATGATGAGCAATTGA-1	3331	1834	6657	48.4075	6.00022	0.764019	0.0295209	-0.0629065	0.0195436	Neuron	GABAergic neuron	IN-CGE-VIP	11
ARKFrozen-18-PFC_CAAGTTATCTTAGGAC-1	ARKFrozen-18-PFC	98	Second_trimester	M	PFC	CAAGTTATCTTAGGAC-1	TATGATGAGCGCTACT-1	1699	1097	244	45.951	2.63487	0.238095	0.00499853	-0.0272317	-0.0124992	Neuron	Glutamatergic neuron	EN-IT-Immature	123
ARKFrozen-18-PFC_CAAGTTATCTTGCATT-1	ARKFrozen-18-PFC	98	Second_trimester	M	PFC	CAAGTTATCTTGCATT-1	TATGATGAGTGCGGGT-1	14846	5130	8811	47.6837	4.29347	0.605805	0.151141	0.0597541	0.760466	Progenitor	OPC	OPC	8
ARKFrozen-18-PFC_CAATAAGCAAGGTATA-1	ARKFrozen-18-PFC	98	Second_trimester	M	PFC	CAATAAGCAAGGTATA-1	GTATTGCGTGAACAAT-1	2640	1465	777	48.201	3.64342	0.561404	0.0153386	-0.0972308	0.0110052	Progenitor	IPC-EN	IPC-EN	48
ARKFrozen-18-PFC_CAATAAGCACTTCACT-1	ARKFrozen-18-PFC	98	Second_trimester	M	PFC	CAATAAGCACTTCACT-1	GTATTGCGTGCGTACC-1	21718	5825	49509	43.5704	4.92802	0.650017	0.0848798	-0.022928	-0.0506744	Neuron	Glutamatergic neuron	EN-Newborn	1
ARKFrozen-18-PFC_CAATAAGCAGCCAGTT-1	ARKFrozen-18-PFC	98	Second_trimester	M	PFC	CAATAAGCAGCCAGTT-1	GTATTGCGTACGGTTT-1	1991	1214	4760	50.9418	5.07679	0.730812	0.0442584	-0.0196291	0.000169743	Neuron	Glutamatergic neuron	EN-Newborn	2
ARKFrozen-18-PFC_CAATAAGCATCCGTAA-1	ARKFrozen-18-PFC	98	Second_trimester	M	PFC	CAATAAGCATCCGTAA-1	GTATTGCGTACGTAAG-1	18249	5372	5762	34.359	4.58506	0.959774	0.0222286	-0.0255098	-0.0315141	Neuron	Glutamatergic neuron	EN-L6b	26
ARKFrozen-18-PFC_CAATAAGCATGTCGCG-1	ARKFrozen-18-PFC	98	Second_trimester	M	PFC	CAATAAGCATGTCGCG-1	GTATTGCGTGAGTTAG-1	2198	1295	3651	46.4799	4.48234	0.693005	0.0428823	-0.0324474	-0.0386223	Neuron	Glutamatergic neuron	EN-Non-IT-Immature	41
ARKFrozen-18-PFC_CAATAGCTCCTAATTC-1	ARKFrozen-18-PFC	98	Second_trimester	M	PFC	CAATAGCTCCTAATTC-1	CACAGATAGCTTGAAA-1	3053	1628	1159	50.5672	5.74021	0.543726	0.0182443	-0.0031125	-0.0253643	Progenitor	IPC-EN	IPC-EN	48
ARKFrozen-18-PFC_CAATAGCTCCTTGCGT-1	ARKFrozen-18-PFC	98	Second_trimester	M	PFC	CAATAGCTCCTTGCGT-1	CACAGATAGATTCATC-1	21944	6541	18769	28.4957	3.97173	0.651579	0.108355	0.172378	0.596635	Progenitor	Radial glia	RG-vRG	13
ARKFrozen-18-PFC_CAATAGCTCGGCTAGC-1	ARKFrozen-18-PFC	98	Second_trimester	M	PFC	CAATAGCTCGGCTAGC-1	CACAGATAGTCCTGCG-1	3123	1658	2426	33.8118	4.52169	0.616039	0.0137482	-0.0688323	-0.0706352	Neuron	Glutamatergic neuron	EN-L6b	26
ARKFrozen-18-PFC_CAATATGTCAGGAAGC-1	ARKFrozen-18-PFC	98	Second_trimester	M	PFC	CAATATGTCAGGAAGC-1	TGGCTAGAGCGTGCTT-1	3416	1833	11295	55.844	4.49954	0.678099	0.0182443	-0.0889363	-0.0866354	Neuron	Glutamatergic neuron	EN-Non-IT-Immature	41
ARKFrozen-18-PFC_CAATATGTCCAAACAC-1	ARKFrozen-18-PFC	98	Second_trimester	M	PFC	CAATATGTCCAAACAC-1	TGGCTAGAGATATTCC-1	4399	2074	5872	30.8436	4.10104	0.781928	0.0132411	-0.063322	-0.0542097	Neuron	Glutamatergic neuron	EN-L6b	26
ARKFrozen-18-PFC_CAATATGTCCAGCACA-1	ARKFrozen-18-PFC	98	Second_trimester	M	PFC	CAATATGTCCAGCACA-1	TGGCTAGAGTAGGTTA-1	5779	2619	3858	48.7799	3.92291	0.801642	0.0758427	0.0373719	-0.0212444	Neuron	Glutamatergic neuron	EN-IT-Immature	0
ARKFrozen-18-PFC_CAATATGTCCGGTTAG-1	ARKFrozen-18-PFC	98	Second_trimester	M	PFC	CAATATGTCCGGTTAG-1	TGGCTAGAGGGTCCAA-1	1278	907	7567	40.1134	5.07493	0.708354	0.033419	0.450918	-0.0223441	Progenitor	IPC-EN	IPC-EN	12
ARKFrozen-18-PFC_CAATATGTCGCTTCTA-1	ARKFrozen-18-PFC	98	Second_trimester	M	PFC	CAATATGTCGCTTCTA-1	TGGCTAGAGGATTGGT-1	2816	1507	156	31.7719	3.44655	0.595745	0.0104155	0.00370147	-0.0128575	Neuron	Glutamatergic neuron	EN-IT-Immature	35
ARKFrozen-18-PFC_CAATCCCTCCCGTTGT-1	ARKFrozen-18-PFC	98	Second_trimester	M	PFC	CAATCCCTCCCGTTGT-1	GCAGCTAAGGTAGCTG-1	2697	1444	350	44.9871	4.35279	0.625	0.0195069	0.0892655	0.0528879	Neuron	Glutamatergic neuron	EN-Newborn	2
ARKFrozen-18-PFC_CAATCCCTCCGCAAAT-1	ARKFrozen-18-PFC	98	Second_trimester	M	PFC	CAATCCCTCCGCAAAT-1	GCAGCTAAGACCAGGC-1	6231	2686	1914	18.0805	3.47253	0.738327	0.0195069	-0.0257609	-0.0476961	Neuron	Glutamatergic neuron	EN-L6b	38
ARKFrozen-18-PFC_CAATCCCTCGATTTAG-1	ARKFrozen-18-PFC	98	Second_trimester	M	PFC	CAATCCCTCGATTTAG-1	GCAGCTAAGACAACGT-1	11146	4157	1301	48.3643	4.8951	0.739837	0.0705505	-0.0423654	-0.0322064	Neuron	GABAergic neuron	IN-MGE-SST	32
ARKFrozen-18-PFC_CAATCCCTCTCGACCT-1	ARKFrozen-18-PFC	98	Second_trimester	M	PFC	CAATCCCTCTCGACCT-1	GCAGCTAAGTATTTGC-1	3188	1759	3950	46.5912	5.30609	0.565817	0.0882353	0.0321719	-0.0218863	Neuron	GABAergic neuron	IN-MGE-Immature	30
ARKFrozen-18-PFC_CAATCCTGTATTGGAT-1	ARKFrozen-18-PFC	98	Second_trimester	M	PFC	CAATCCTGTATTGGAT-1	TGCAAGCCATTACTGC-1	1221	841	746	53.2477	6.13023	0.544776	0.0236981	0.0546296	-0.0423245	Neuron	Glutamatergic neuron	EN-Newborn	2
ARKFrozen-18-PFC_CAATCCTGTCATTAGG-1	ARKFrozen-18-PFC	98	Second_trimester	M	PFC	CAATCCTGTCATTAGG-1	TGCAAGCCAGGTTTCT-1	2102	1171	431	48.1027	3.8961	0.659341	0.00791557	0.0892411	-0.0291249	Progenitor	IPC-EN	IPC-EN	25
ARKFrozen-18-PFC_CAATCCTGTGGGTGAA-1	ARKFrozen-18-PFC	98	Second_trimester	M	PFC	CAATCCTGTGGGTGAA-1	TGCAAGCCAAGTATCG-1	4080	2123	4495	27.8621	3.9303	0.649884	0.268482	-0.00718697	0.0617823	Neuron	Glutamatergic neuron	EN-Newborn	2
ARKFrozen-18-PFC_CAATCCTGTTAAGTGT-1	ARKFrozen-18-PFC	98	Second_trimester	M	PFC	CAATCCTGTTAAGTGT-1	TGCAAGCCAGGAACCT-1	2056	1202	295	31.383	3.6963	0.732558	0.0153386	-0.011892	-0.0426294	Neuron	GABAergic neuron	IN-MGE-SST	32
ARKFrozen-18-PFC_CAATCCTGTTGGATCA-1	ARKFrozen-18-PFC	98	Second_trimester	M	PFC	CAATCCTGTTGGATCA-1	TGCAAGCCATCCTTAA-1	2682	1497	7498	41.2817	4.49371	0.641315	0.118406	-0.0186558	-0.0547729	Progenitor	IPC-EN	IPC-EN	25
ARKFrozen-18-PFC_CAATCGCCAACAACAA-1	ARKFrozen-18-PFC	98	Second_trimester	M	PFC	CAATCGCCAACAACAA-1	CGAATCTGTTCAATTG-1	4888	2570	16359	36.9703	4.56516	0.730998	0.078697	0.34864	0.277834	Progenitor	IPC-EN	IPC-EN	12
ARKFrozen-18-PFC_CAATCGCCACTATGGC-1	ARKFrozen-18-PFC	98	Second_trimester	M	PFC	CAATCGCCACTATGGC-1	CGAATCTGTACTAGGA-1	1957	1138	6836	48.9474	5.74056	0.709345	0.143508	-0.0758348	0.00821928	Neuron	Glutamatergic neuron	EN-Newborn	10
ARKFrozen-18-PFC_CAATCGCCAGCAACCT-1	ARKFrozen-18-PFC	98	Second_trimester	M	PFC	CAATCGCCAGCAACCT-1	CGAATCTGTTCTGGCA-1	3877	2074	15013	43.5033	4.40402	0.625466	0.078697	-0.0425689	-0.0592538	Progenitor	Radial glia	RG-oRG	37
ARKFrozen-18-PFC_CAATCGCCAGCAAGGC-1	ARKFrozen-18-PFC	98	Second_trimester	M	PFC	CAATCGCCAGCAAGGC-1	CGAATCTGTCGCATAT-1	1722	1082	6474	50.0657	4.74546	0.762385	0.0378359	-0.0265574	0.202014	Neuron	Glutamatergic neuron	EN-Newborn	2
ARKFrozen-18-PFC_CAATCGCCATTGTGGC-1	ARKFrozen-18-PFC	98	Second_trimester	M	PFC	CAATCGCCATTGTGGC-1	CGAATCTGTGCTTCGA-1	5391	2671	18764	42.4458	4.87879	0.614652	0.0995553	0.44578	0.399835	Progenitor	IPC-EN	IPC-EN	12
ARKFrozen-18-PFC_CAATCTAAGAAAGCAT-1	ARKFrozen-18-PFC	98	Second_trimester	M	PFC	CAATCTAAGAAAGCAT-1	CAATTACTCGACAAAC-1	1553	978	6234	45.3877	6.02714	0.715156	0.0132411	-0.0237225	-0.0650628	Neuron	GABAergic neuron	IN-CGE-Immature	23
ARKFrozen-18-PFC_CAATCTAAGCATTAGC-1	ARKFrozen-18-PFC	98	Second_trimester	M	PFC	CAATCTAAGCATTAGC-1	CAATTACTCGTGATAA-1	11919	4249	16397	46.2474	4.67433	0.706465	0.189655	0.0227194	-0.0263937	Neuron	Glutamatergic neuron	EN-Non-IT-Immature	70
ARKFrozen-18-PFC_CAATCTAAGGCAAGTA-1	ARKFrozen-18-PFC	98	Second_trimester	M	PFC	CAATCTAAGGCAAGTA-1	CAATTACTCTTGAATC-1	1993	1304	5744	39.1094	5.06314	0.793156	0.025248	0.176125	0.0190135	Progenitor	Radial glia	RG-vRG	13
ARKFrozen-18-PFC_CAATCTAAGTTAGGCT-1	ARKFrozen-18-PFC	98	Second_trimester	M	PFC	CAATCTAAGTTAGGCT-1	CAATTACTCAAACTGA-1	4606	2319	9585	52.2286	4.36364	0.717733	0.0593281	-0.0921846	-0.0166018	Neuron	Glutamatergic neuron	EN-IT-Immature	0
ARKFrozen-18-PFC_CAATGAACATCCCTCA-1	ARKFrozen-18-PFC	98	Second_trimester	M	PFC	CAATGAACATCCCTCA-1	CAAGTGAGTTAAGTCC-1	5383	2401	6851	27.5251	4.22287	0.878596	0.015893	-0.0262513	-0.0521861	Neuron	Glutamatergic neuron	EN-L6b	38
ARKFrozen-18-PFC_CAATGACTCAATAGCC-1	ARKFrozen-18-PFC	98	Second_trimester	M	PFC	CAATGACTCAATAGCC-1	TCTCAATAGCGCTTGT-1	11825	4513	17297	44.6282	4.96121	0.674174	0.0995553	0.171114	0.196188	Progenitor	Radial glia	RG-vRG	64
ARKFrozen-18-PFC_CAATGACTCACCTGCT-1	ARKFrozen-18-PFC	98	Second_trimester	M	PFC	CAATGACTCACCTGCT-1	TCTCAATAGGCGCGAT-1	9513	3603	3884	46.4816	4.59269	0.701987	0.0153386	0.00561996	-0.0679112	Neuron	Glutamatergic neuron	EN-IT-Immature	0
ARKFrozen-18-PFC_CAATGACTCATAGACC-1	ARKFrozen-18-PFC	98	Second_trimester	M	PFC	CAATGACTCATAGACC-1	TCTCAATAGTCCTTGA-1	12862	4334	33906	38.7883	4.87953	0.769896	0.0456853	-0.0322303	-0.0281432	Neuron	Glutamatergic neuron	EN-Newborn	1
ARKFrozen-18-PFC_CAATGACTCATTTGCT-1	ARKFrozen-18-PFC	98	Second_trimester	M	PFC	CAATGACTCATTTGCT-1	TCTCAATAGCTTTAGT-1	5590	2471	8898	46.4623	4.61267	0.82381	0.0995553	-0.0275786	-0.0290679	Neuron	Glutamatergic neuron	EN-L5-ET	78
ARKFrozen-18-PFC_CAATGACTCCCGTTGT-1	ARKFrozen-18-PFC	98	Second_trimester	M	PFC	CAATGACTCCCGTTGT-1	TCTCAATAGGTAGCTG-1	1468	957	365	55.9816	4.70779	0.524752	0.0137482	-0.0755866	-0.0586964	Neuron	Glutamatergic neuron	EN-IT-Immature	123
ARKFrozen-18-PFC_CAATGACTCGTAACGT-1	ARKFrozen-18-PFC	98	Second_trimester	M	PFC	CAATGACTCGTAACGT-1	TCTCAATAGGCGCAGT-1	7401	3144	13480	52.5454	4.78946	0.839407	0.0848798	-0.00578302	-0.0812251	Neuron	Glutamatergic neuron	EN-Non-IT-Immature	41
ARKFrozen-18-PFC_CAATGACTCGTTTCGC-1	ARKFrozen-18-PFC	98	Second_trimester	M	PFC	CAATGACTCGTTTCGC-1	TCTCAATAGCACTTGC-1	6590	2728	9636	58.6738	5.35783	0.832343	0.0635118	-0.03321	-0.0273445	Neuron	Glutamatergic neuron	EN-Non-IT-Immature	70
ARKFrozen-18-PFC_CAATGCCCAAACCCTA-1	ARKFrozen-18-PFC	98	Second_trimester	M	PFC	CAATGCCCAAACCCTA-1	CGCACTAGTAACAGGC-1	9899	3696	22237	45.8599	4.26045	0.753548	0.168574	-0.0364503	0.0116512	Neuron	Glutamatergic neuron	EN-L6-IT	6
ARKFrozen-18-PFC_CAATGCCCAAATATCC-1	ARKFrozen-18-PFC	98	Second_trimester	M	PFC	CAATGCCCAAATATCC-1	CGCACTAGTTGTGACT-1	1763	1066	453	47.6341	5.40997	0.53913	0.0208333	0.45249	0.00104082	Progenitor	IPC-EN	IPC-EN	12
ARKFrozen-18-PFC_CAATGCCCACAAACTT-1	ARKFrozen-18-PFC	98	Second_trimester	M	PFC	CAATGCCCACAAACTT-1	CGCACTAGTCAATACC-1	5273	2360	6974	48.4676	5.89647	0.908879	0.0323996	-0.0633232	-0.0388472	Neuron	Glutamatergic neuron	EN-L6b	38
ARKFrozen-18-PFC_CAATGCCCACAATGCC-1	ARKFrozen-18-PFC	98	Second_trimester	M	PFC	CAATGCCCACAATGCC-1	CGCACTAGTCCAATTA-1	4983	2300	11291	57.306	4.77202	0.696573	0.0390335	-0.0481755	0.0147553	Neuron	Glutamatergic neuron	EN-Non-IT-Immature	56
ARKFrozen-18-PFC_CAATGCCCAGCGCTTG-1	ARKFrozen-18-PFC	98	Second_trimester	M	PFC	CAATGCCCAGCGCTTG-1	CGCACTAGTGGACAAC-1	4008	2171	5506	22.5832	3.81465	0.914561	0.118406	-0.029626	0.039642	Progenitor	Radial glia	RG-tRG	55
ARKFrozen-18-PFC_CAATGCCCAGGATTAA-1	ARKFrozen-18-PFC	98	Second_trimester	M	PFC	CAATGCCCAGGATTAA-1	CGCACTAGTAGAGGCT-1	2908	1554	915	53.5714	3.6661	0.744444	0.0471659	-0.0820555	-0.0478251	Neuron	Glutamatergic neuron	EN-L5-ET	78
ARKFrozen-18-PFC_CAATGCCCATATAACC-1	ARKFrozen-18-PFC	98	Second_trimester	M	PFC	CAATGCCCATATAACC-1	CGCACTAGTTAGGCTT-1	1504	971	5538	50.2906	5.39461	0.55792	0.0236981	0.038566	-0.00603094	Neuron	GABAergic neuron	IN-dLGE-Immature	29
ARKFrozen-18-PFC_CAATGCCCATTGCGAC-1	ARKFrozen-18-PFC	98	Second_trimester	M	PFC	CAATGCCCATTGCGAC-1	CGCACTAGTAGCAGGT-1	4396	2307	10724	42.8703	4.62804	0.693529	0.168574	0.056076	-0.0542674	Progenitor	Radial glia	RG-vRG	13
ARKFrozen-18-PFC_CAATGTCAGGCGCTAC-1	ARKFrozen-18-PFC	98	Second_trimester	M	PFC	CAATGTCAGGCGCTAC-1	CAACCGTTCGCTAGCT-1	2112	1172	3506	46.7716	5.06625	0.711749	0.0487034	-0.0215089	-0.0158432	Neuron	Glutamatergic neuron	EN-Newborn	2
ARKFrozen-18-PFC_CAATGTCAGGCTAGAA-1	ARKFrozen-18-PFC	98	Second_trimester	M	PFC	CAATGTCAGGCTAGAA-1	CAACCGTTCACAGCCT-1	3011	1720	13894	46.7402	4.46416	0.743426	0.123987	-0.018898	-0.0424863	Neuron	GABAergic neuron	IN-MGE-SST	32
ARKFrozen-18-PFC_CAATGTCAGGGACTAA-1	ARKFrozen-18-PFC	98	Second_trimester	M	PFC	CAATGTCAGGGACTAA-1	CAACCGTTCCGCCTAG-1	3490	1868	10497	47.3158	4.44368	0.78061	0.0428823	0.0451375	-0.0117407	Neuron	Glutamatergic neuron	EN-Newborn	122
ARKFrozen-18-PFC_CAATGTCAGTAGCGGG-1	ARKFrozen-18-PFC	98	Second_trimester	M	PFC	CAATGTCAGTAGCGGG-1	CAACCGTTCTAACCGC-1	10109	3950	32648	45.3098	4.47429	0.778112	0.136483	0.0505855	-0.0436568	Neuron	Glutamatergic neuron	EN-Non-IT-Immature	70
ARKFrozen-18-PFC_CAATGTCAGTTAGACC-1	ARKFrozen-18-PFC	98	Second_trimester	M	PFC	CAATGTCAGTTAGACC-1	CAACCGTTCCCGGATT-1	3445	1790	2446	34.1191	4.89403	0.867378	0.0132411	-0.0236444	-0.0831158	Neuron	Glutamatergic neuron	EN-L6b	33
ARKFrozen-18-PFC_CAATGTGGTTTGTTGC-1	ARKFrozen-18-PFC	98	Second_trimester	M	PFC	CAATGTGGTTTGTTGC-1	CGGCTCTCAGCTCGCT-1	4487	2097	732	49.4261	10.0669	0.585227	0.0153386	-0.0229476	0.0106842	Neuron	Glutamatergic neuron	EN-IT-Immature	0
ARKFrozen-18-PFC_CACAAGCGTAAAGCAA-1	ARKFrozen-18-PFC	98	Second_trimester	M	PFC	CACAAGCGTAAAGCAA-1	GTTCGTTCAGTGCCTC-1	4081	2101	508	49.8039	5.94073	0.534091	0.0122592	-0.0419289	0.0246006	Neuron	Glutamatergic neuron	EN-Non-IT-Immature	56
ARKFrozen-18-PFC_CACAAGCGTTACGCGG-1	ARKFrozen-18-PFC	98	Second_trimester	M	PFC	CACAAGCGTTACGCGG-1	GTTCGTTCAACGGTTA-1	16950	5372	44490	49.2773	4.46742	0.745788	0.201941	-0.0478241	-0.0301657	Neuron	Glutamatergic neuron	EN-L5-ET	78
ARKFrozen-18-PFC_CACAAGCGTTAGGTGC-1	ARKFrozen-18-PFC	98	Second_trimester	M	PFC	CACAAGCGTTAGGTGC-1	GTTCGTTCAGGTGACT-1	1244	815	2464	46.0819	5.23094	0.602058	0.0195069	-0.0724259	0.00224959	Neuron	GABAergic neuron	IN-MGE-Immature	30
ARKFrozen-18-PFC_CACAATATCATTACGA-1	ARKFrozen-18-PFC	98	Second_trimester	M	PFC	CACAATATCATTACGA-1	CAACAACAGGCACTAG-1	3983	2010	1781	37.741	4.31261	0.850602	0.0366775	-0.0734371	-0.0713475	Neuron	Glutamatergic neuron	EN-Non-IT-Immature	56
ARKFrozen-18-PFC_CACAATATCCAGGTCA-1	ARKFrozen-18-PFC	98	Second_trimester	M	PFC	CACAATATCCAGGTCA-1	CAACAACAGAGCTGGC-1	4303	2152	9051	51.6374	4.54711	0.693612	0.0442584	0.00845073	-0.0313126	Neuron	Glutamatergic neuron	EN-L6-CT	22
ARKFrozen-18-PFC_CACAATATCGCACAAT-1	ARKFrozen-18-PFC	98	Second_trimester	M	PFC	CACAATATCGCACAAT-1	CAACAACAGGCTAGCA-1	4785	2138	3676	41.4898	4.57043	0.721698	0.0635118	-0.101239	-3.77e-06	Neuron	Glutamatergic neuron	EN-L6-IT	75
ARKFrozen-18-PFC_CACAATATCTAACTGA-1	ARKFrozen-18-PFC	98	Second_trimester	M	PFC	CACAATATCTAACTGA-1	CAACAACAGCGTATTT-1	4546	2140	4116	54.1935	4.90548	0.724138	0.0758427	-0.0514092	-0.04048	Neuron	Glutamatergic neuron	EN-Non-IT-Immature	56
ARKFrozen-18-PFC_CACAGGCTCACAAGCT-1	ARKFrozen-18-PFC	98	Second_trimester	M	PFC	CACAGGCTCACAAGCT-1	TACCCACAGCTAACGG-1	13933	4756	17118	41.5566	4.35922	0.687827	0.113208	-0.0608712	-0.0596836	Neuron	Glutamatergic neuron	EN-Non-IT-Immature	56
ARKFrozen-18-PFC_CACAGGCTCATTAGGC-1	ARKFrozen-18-PFC	98	Second_trimester	M	PFC	CACAGGCTCATTAGGC-1	TACCCACAGCTTGCTA-1	4302	2160	10848	46.8495	4.45781	0.619746	0.031411	0.0795641	-0.0374822	Neuron	Glutamatergic neuron	EN-L6-IT	6
ARKFrozen-18-PFC_CACAGGCTCCATAATG-1	ARKFrozen-18-PFC	98	Second_trimester	M	PFC	CACAGGCTCCATAATG-1	TACCCACAGGGTTGGC-1	4997	2298	10651	46.7313	4.67386	0.821992	0.0323996	0.00767064	-0.0052258	Neuron	Glutamatergic neuron	EN-Non-IT-Immature	41
ARKFrozen-18-PFC_CACAGGCTCCCGCCTA-1	ARKFrozen-18-PFC	98	Second_trimester	M	PFC	CACAGGCTCCCGCCTA-1	TACCCACAGCCTAGTC-1	2016	1217	6880	44.8471	4.83294	0.665657	0.0415544	0.0195453	-0.0706394	Progenitor	IPC-EN	IPC-EN	25
ARKFrozen-18-PFC_CACAGGCTCGTTAACA-1	ARKFrozen-18-PFC	98	Second_trimester	M	PFC	CACAGGCTCGTTAACA-1	TACCCACAGAAACCGT-1	16732	5441	52084	42.3916	4.58558	0.794753	0.178591	-0.0772639	-0.0423125	Neuron	Glutamatergic neuron	EN-Non-IT-Immature	41
ARKFrozen-18-PFC_CACAGGGAGACAACGA-1	ARKFrozen-18-PFC	98	Second_trimester	M	PFC	CACAGGGAGACAACGA-1	CCAACCGTCTTTAGCG-1	3076	1667	4750	41.122	4.68289	0.816345	0.0428823	-0.015512	-0.0215676	Neuron	Glutamatergic neuron	EN-Non-IT-Immature	56
ARKFrozen-18-PFC_CACAGGGAGCAAGGGT-1	ARKFrozen-18-PFC	98	Second_trimester	M	PFC	CACAGGGAGCAAGGGT-1	CCAACCGTCAGAAAGG-1	1353	915	4964	43.297	5.5155	0.813084	0.0428823	-0.0664432	-0.00574379	Neuron	Glutamatergic neuron	EN-Newborn	10
ARKFrozen-18-PFC_CACAGGGAGGAGTCTT-1	ARKFrozen-18-PFC	98	Second_trimester	M	PFC	CACAGGGAGGAGTCTT-1	CCAACCGTCGATAAGC-1	2988	1707	8957	45.3175	4.39388	0.717581	0.0442584	-0.0482826	-0.0206288	Neuron	Glutamatergic neuron	EN-Non-IT-Immature	70
ARKFrozen-18-PFC_CACAGGGAGGTTACAC-1	ARKFrozen-18-PFC	98	Second_trimester	M	PFC	CACAGGGAGGTTACAC-1	CCAACCGTCCTCTCGC-1	3557	1845	10210	58.8371	5.38252	0.80625	0.0344708	0.0016034	-0.0428214	Neuron	Glutamatergic neuron	EN-Non-IT-Immature	41
ARKFrozen-18-PFC_CACAGGGAGTGAGGTA-1	ARKFrozen-18-PFC	98	Second_trimester	M	PFC	CACAGGGAGTGAGGTA-1	CCAACCGTCAGGATCG-1	1616	1016	1862	50.3515	5.162	0.795977	0.0848798	0.027761	0.0638426	Neuron	Glutamatergic neuron	EN-IT-Immature	123
ARKFrozen-18-PFC_CACATAATCACTTCAT-1	ARKFrozen-18-PFC	98	Second_trimester	M	PFC	CACATAATCACTTCAT-1	CGGAACCAGTGTCCAC-1	5822	2456	2813	47.0323	4.66755	0.657895	0.0195069	-0.0208613	0.00131297	Neuron	Glutamatergic neuron	EN-Newborn	1
ARKFrozen-18-PFC_CACATAATCATAACCA-1	ARKFrozen-18-PFC	98	Second_trimester	M	PFC	CACATAATCATAACCA-1	CGGAACCAGGCTTTCA-1	10745	4109	414	46	5.99401	0.504854	0.0442584	-0.0115362	-0.044174	Glia	Astrocyte	Astrocyte-Immature	4
ARKFrozen-18-PFC_CACATAATCGCGCTAA-1	ARKFrozen-18-PFC	98	Second_trimester	M	PFC	CACATAATCGCGCTAA-1	CGGAACCAGCGCTAGA-1	6418	2763	2022	46.2171	4.0922	0.674157	0.0236981	-0.0155193	-0.0445195	Neuron	Glutamatergic neuron	EN-Newborn	122
ARKFrozen-18-PFC_CACATAATCTACCTAT-1	ARKFrozen-18-PFC	98	Second_trimester	M	PFC	CACATAATCTACCTAT-1	CGGAACCAGTGTGATA-1	20945	5546	189	48.0916	4.6953	0.914286	0.00871624	-0.0308111	-0.0224104	Neuron	Glutamatergic neuron	EN-Non-IT-Immature	56
ARKFrozen-18-PFC_CACATAATCTCTAGCC-1	ARKFrozen-18-PFC	98	Second_trimester	M	PFC	CACATAATCTCTAGCC-1	CGGAACCAGATTCCTG-1	6227	2855	286	46.9622	4.11896	0.65625	0.0390335	-0.0205053	-0.0489197	Neuron	Glutamatergic neuron	EN-IT-Immature	71
ARKFrozen-18-PFC_CACATACAGCTCCTAC-1	ARKFrozen-18-PFC	98	Second_trimester	M	PFC	CACATACAGCTCCTAC-1	CGATTGCTCTTAGCCA-1	7052	2810	11195	48.0493	4.26863	0.689333	0.0487034	-0.0358958	-0.0549904	Neuron	Glutamatergic neuron	EN-IT-Immature	0
ARKFrozen-18-PFC_CACATGCCAGCCAGTT-1	ARKFrozen-18-PFC	98	Second_trimester	M	PFC	CACATGCCAGCCAGTT-1	CAGACAAGTACGGTTT-1	14467	4864	185	49.2021	7.99201	0.676471	0.0471659	0.140588	0.0211657	Progenitor	Radial glia	RG-vRG	18
ARKFrozen-18-PFC_CACATTAAGCTCGCTT-1	ARKFrozen-18-PFC	98	Second_trimester	M	PFC	CACATTAAGCTCGCTT-1	CTAGCTATCACACCGT-1	3134	1645	6857	52.3595	4.98531	1.02734	0.0731306	0.0102908	-0.0284463	Neuron	Glutamatergic neuron	EN-L5_6-NP	73
ARKFrozen-18-PFC_CACATTAAGGTTACAC-1	ARKFrozen-18-PFC	98	Second_trimester	M	PFC	CACATTAAGGTTACAC-1	CTAGCTATCCTCTCGC-1	3463	1771	8706	48.9046	4.61429	0.724615	0.0503009	0.011713	-0.0469454	Neuron	Glutamatergic neuron	EN-Newborn	5
ARKFrozen-18-PFC_CACCAACCAAACTCAT-1	ARKFrozen-18-PFC	98	Second_trimester	M	PFC	CACCAACCAAACTCAT-1	TCTTCATGTCAGTGCC-1	1981	1154	1756	46.2958	5.42081	0.608273	0.0304519	0.0279476	-0.0375491	Neuron	GABAergic neuron	IN-CGE-Immature	23
ARKFrozen-18-PFC_CACCAACCACTTAGGC-1	ARKFrozen-18-PFC	98	Second_trimester	M	PFC	CACCAACCACTTAGGC-1	TCTTCATGTCATTTCT-1	12778	4434	394	34.1126	2.98792	0.697674	0.033419	-0.0260001	-0.0403152	Neuron	Glutamatergic neuron	EN-Non-IT-Immature	56
ARKFrozen-18-PFC_CACCAACCAGGCCAAA-1	ARKFrozen-18-PFC	98	Second_trimester	M	PFC	CACCAACCAGGCCAAA-1	TCTTCATGTTGAGGTA-1	1069	774	297	50.8562	2.7861	0.461538	0.031411	-0.0633968	-0.0490822	Neuron	Glutamatergic neuron	EN-IT-Immature	123
ARKFrozen-18-PFC_CACCGGTAGATACTTG-1	ARKFrozen-18-PFC	98	Second_trimester	M	PFC	CACCGGTAGATACTTG-1	GAAGCCATCGCGGATA-1	1304	816	105	50	4.04595	0.666667	0.0117837	-0.0385562	0.0845391	Neuron	Glutamatergic neuron	EN-L5_6-NP	73
ARKFrozen-18-PFC_CACCGGTAGCAAGATG-1	ARKFrozen-18-PFC	98	Second_trimester	M	PFC	CACCGGTAGCAAGATG-1	GAAGCCATCACACAAA-1	13035	4915	56092	41.0777	4.46699	0.813908	0.113208	-0.0720248	0.581782	Progenitor	Radial glia	RG-vRG	18
ARKFrozen-18-PFC_CACCGGTAGGACCTGC-1	ARKFrozen-18-PFC	98	Second_trimester	M	PFC	CACCGGTAGGACCTGC-1	GAAGCCATCGGTTAGG-1	1857	1214	149	18.0387	3.3966	0.442308	0.0113182	-0.0660299	-0.0350686	Neuron	Glutamatergic neuron	EN-Non-IT-Immature	58
ARKFrozen-18-PFC_CACCTCAGTACGATTG-1	ARKFrozen-18-PFC	98	Second_trimester	M	PFC	CACCTCAGTACGATTG-1	TCAAGTGCATGCGGAT-1	4234	2083	280	56	8.89111	0.440678	0.00997783	0.0343248	-0.0480277	Neuron	Glutamatergic neuron	EN-IT-Immature	0
ARKFrozen-18-PFC_CACCTCAGTGTAACCA-1	ARKFrozen-18-PFC	98	Second_trimester	M	PFC	CACCTCAGTGTAACCA-1	TCAAGTGCATAGCATG-1	2364	1335	3342	28.8377	3.85094	0.782953	0.0731306	0.000205004	-0.0531685	Neuron	Glutamatergic neuron	EN-Newborn	10
ARKFrozen-18-PFC_CACCTCAGTTATCCGT-1	ARKFrozen-18-PFC	98	Second_trimester	M	PFC	CACCTCAGTTATCCGT-1	TCAAGTGCAAAGTCAT-1	1894	1127	2708	47.0957	4.31568	0.63621	0.0378359	-0.0219221	-0.0274455	Progenitor	IPC-EN	IPC-EN	48
ARKFrozen-18-PFC_CACCTCAGTTGCACGG-1	ARKFrozen-18-PFC	98	Second_trimester	M	PFC	CACCTCAGTTGCACGG-1	TCAAGTGCAGGTCAAC-1	4276	2141	11813	52.1016	4.62516	0.638271	0.0428823	0.108687	-0.0700562	Neuron	Glutamatergic neuron	EN-Newborn	5
ARKFrozen-18-PFC_CACCTCAGTTGGTTAG-1	ARKFrozen-18-PFC	98	Second_trimester	M	PFC	CACCTCAGTTGGTTAG-1	TCAAGTGCAGCTAGCG-1	4214	2085	9286	52.4337	4.96701	0.746439	0.0208333	-0.0645557	-0.0631248	Neuron	Glutamatergic neuron	EN-Non-IT-Immature	41
ARKFrozen-18-PFC_CACCTGTTCAGGAAGC-1	ARKFrozen-18-PFC	98	Second_trimester	M	PFC	CACCTGTTCAGGAAGC-1	TACAACAAGCGTGCTT-1	3674	1920	6044	27.6791	3.74474	0.660392	0.0995553	-0.00526489	-0.0435569	Neuron	Glutamatergic neuron	EN-Non-IT-Immature	56
ARKFrozen-18-PFC_CACCTGTTCATGCCTC-1	ARKFrozen-18-PFC	98	Second_trimester	M	PFC	CACCTGTTCATGCCTC-1	TACAACAAGTTGTCAT-1	3316	1623	791	48.5872	5.38721	0.721893	0.0060423	-0.0801283	0.0303938	Neuron	Glutamatergic neuron	EN-Newborn	1
ARKFrozen-18-PFC_CACCTGTTCCTTAGTT-1	ARKFrozen-18-PFC	98	Second_trimester	M	PFC	CACCTGTTCCTTAGTT-1	TACAACAAGACTCCGT-1	5058	2338	7910	38.7327	4.25957	0.770492	0.0848798	-0.0204471	-0.0585308	Neuron	Glutamatergic neuron	EN-L6-IT	6
ARKFrozen-18-PFC_CACCTGTTCTCCATAT-1	ARKFrozen-18-PFC	98	Second_trimester	M	PFC	CACCTGTTCTCCATAT-1	TACAACAAGCAATTGA-1	7128	3175	21259	41.5922	4.26013	0.686014	0.215661	0.138874	0.155902	Progenitor	Radial glia	RG-vRG	64
ARKFrozen-18-PFC_CACGCAATCCCAGTAG-1	ARKFrozen-18-PFC	98	Second_trimester	M	PFC	CACGCAATCCCAGTAG-1	CTGTGAGAGGCACAAT-1	6654	2975	21680	47.8841	5.10707	0.748894	0.129996	0.0974894	0.448593	Progenitor	IPC-EN	IPC-EN	12
ARKFrozen-18-PFC_CACGCAATCCTTAAGA-1	ARKFrozen-18-PFC	98	Second_trimester	M	PFC	CACGCAATCCTTAAGA-1	CTGTGAGAGCCAAACG-1	2277	1348	5931	41.0734	5.25605	0.827142	0.0415544	-0.033482	0.0243254	Neuron	Glutamatergic neuron	EN-Newborn	2
ARKFrozen-18-PFC_CACGCAATCTATCGCC-1	ARKFrozen-18-PFC	98	Second_trimester	M	PFC	CACGCAATCTATCGCC-1	CTGTGAGAGGCTAATA-1	5791	2846	11549	40.4802	4.3956	0.799655	0.178591	0.330717	0.162735	Progenitor	IPC-EN	IPC-EN	12
ARKFrozen-18-PFC_CACGCAATCTTAAGTG-1	ARKFrozen-18-PFC	98	Second_trimester	M	PFC	CACGCAATCTTAAGTG-1	CTGTGAGAGGTTATCT-1	1976	1233	3243	43.466	5.3911	0.82906	0.0195069	-0.0736734	0.0418731	Neuron	Glutamatergic neuron	EN-L6b	38
ARKFrozen-18-PFC_CACGCTAAGCACAGCC-1	ARKFrozen-18-PFC	98	Second_trimester	M	PFC	CACGCTAAGCACAGCC-1	TAGCAAATCCTCAGTA-1	5241	2372	12213	46.4443	4.77295	0.726308	0.0536913	-0.0466813	-0.0512268	Neuron	Glutamatergic neuron	EN-Newborn	1
ARKFrozen-18-PFC_CACGCTAAGGTCCGTA-1	ARKFrozen-18-PFC	98	Second_trimester	M	PFC	CACGCTAAGGTCCGTA-1	TAGCAAATCTAATCAC-1	1189	812	280	53.1309	3.40836	0.588235	0.0142666	-0.055837	-0.05003	Neuron	Glutamatergic neuron	EN-IT-Immature	123
ARKFrozen-18-PFC_CACGCTAAGGTGAGAC-1	ARKFrozen-18-PFC	98	Second_trimester	M	PFC	CACGCTAAGGTGAGAC-1	TAGCAAATCCAGGACA-1	3860	1974	1117	56.4426	4.06677	0.635556	0.0188679	-0.0714964	0.0110798	Neuron	Glutamatergic neuron	EN-IT-Immature	7
ARKFrozen-18-PFC_CACGCTAAGTTAGAGG-1	ARKFrozen-18-PFC	98	Second_trimester	M	PFC	CACGCTAAGTTAGAGG-1	TAGCAAATCTAAGCTT-1	4116	2189	14398	39.1037	4.17489	0.584296	0.0132411	0.0309136	0.928513	Progenitor	Radial glia	RG-vRG	13
ARKFrozen-18-PFC_CACTAAGGTGCGCAAT-1	ARKFrozen-18-PFC	98	Second_trimester	M	PFC	CACTAAGGTGCGCAAT-1	ACCCTTGCATAAGCCA-1	7022	3116	19092	41.6338	4.0893	0.673194	0.136483	-0.0304099	-0.04087	Neuron	Glutamatergic neuron	EN-Non-IT-Immature	70
ARKFrozen-18-PFC_CACTAAGGTGCTGGTG-1	ARKFrozen-18-PFC	98	Second_trimester	M	PFC	CACTAAGGTGCTGGTG-1	ACCCTTGCAAGTGCAC-1	6327	2917	2549	31.7474	3.94285	0.824468	0.0613736	-0.00503648	-0.0802428	Neuron	Glutamatergic neuron	EN-L6-IT	6
ARKFrozen-18-PFC_CACTAAGGTGTGAGGA-1	ARKFrozen-18-PFC	98	Second_trimester	M	PFC	CACTAAGGTGTGAGGA-1	ACCCTTGCAAGGACGA-1	12695	4519	1399	40.3752	3.47887	0.673981	0.0176355	0.00965773	-0.0126561	Neuron	Glutamatergic neuron	EN-Newborn	5
ARKFrozen-18-PFC_CACTAGCCATGTTGCA-1	ARKFrozen-18-PFC	98	Second_trimester	M	PFC	CACTAGCCATGTTGCA-1	GCCGTTAGTTTGGTTA-1	2024	1153	7328	45.5665	5.28089	0.92216	0.078697	-0.0557891	-0.0584696	Neuron	Glutamatergic neuron	EN-Newborn	10
ARKFrozen-18-PFC_CACTGACCACAAAGCG-1	ARKFrozen-18-PFC	98	Second_trimester	M	PFC	CACTGACCACAAAGCG-1	GTCCGTAGTACAAACG-1	1900	1179	536	53.8153	3.95968	0.835052	0.0188679	0.0132084	-0.0251142	Neuron	Glutamatergic neuron	EN-Newborn	5
ARKFrozen-18-PFC_CACTGACCACGTAAGG-1	ARKFrozen-18-PFC	98	Second_trimester	M	PFC	CACTGACCACGTAAGG-1	GTCCGTAGTCCGGTTA-1	5967	2910	13180	37.8507	4.5111	0.779589	0.123987	-0.094636	-0.0884937	Progenitor	Radial glia	RG-oRG	37
ARKFrozen-18-PFC_CACTGACCAGCAACCT-1	ARKFrozen-18-PFC	98	Second_trimester	M	PFC	CACTGACCAGCAACCT-1	GTCCGTAGTTCTGGCA-1	3851	2085	724	31.7266	3.19075	0.464052	0.0487034	-0.0361842	-0.0121817	Neuron	Glutamatergic neuron	EN-IT-Immature	123
ARKFrozen-18-PFC_CACTGACCAGGCGAGT-1	ARKFrozen-18-PFC	98	Second_trimester	M	PFC	CACTGACCAGGCGAGT-1	GTCCGTAGTAACCTAC-1	1281	861	1774	33.371	5.54017	0.876333	0.168574	-0.0161986	0.0142129	Neuron	GABAergic neuron	IN-MGE-SST	32
ARKFrozen-18-PFC_CACTTAAAGACTAAGG-1	ARKFrozen-18-PFC	98	Second_trimester	M	PFC	CACTTAAAGACTAAGG-1	GGTGTGATCACAATAG-1	5253	2350	9513	43.0862	4.453	0.673565	0.151141	0.0293422	-0.0596009	Neuron	Glutamatergic neuron	EN-L5-ET	78
ARKFrozen-18-PFC_CACTTAAAGGTAAGCA-1	ARKFrozen-18-PFC	98	Second_trimester	M	PFC	CACTTAAAGGTAAGCA-1	GGTGTGATCGTACCTA-1	3496	1885	14279	50.8457	4.72227	0.650449	0.078697	-0.0280064	0.0140083	Neuron	GABAergic neuron	IN-MGE-Immature	106
ARKFrozen-18-PFC_CACTTAAAGTTAGCCG-1	ARKFrozen-18-PFC	98	Second_trimester	M	PFC	CACTTAAAGTTAGCCG-1	GGTGTGATCATGAGGT-1	9710	3690	11030	37.2748	4.74719	0.800637	0.268482	-0.046748	0.0379476	Neuron	Glutamatergic neuron	EN-Non-IT-Immature	17
ARKFrozen-18-PFC_CACTTTGTCACTTCAT-1	ARKFrozen-18-PFC	98	Second_trimester	M	PFC	CACTTTGTCACTTCAT-1	AGGAGGTAGTGTCCAC-1	2437	1314	2043	16.3244	3.49533	0.824786	0.0917874	0.00977628	-0.0298832	Neuron	Glutamatergic neuron	EN-Newborn	88
ARKFrozen-18-PFC_CACTTTGTCATGACCG-1	ARKFrozen-18-PFC	98	Second_trimester	M	PFC	CACTTTGTCATGACCG-1	AGGAGGTAGTCAAGAC-1	4702	2123	15315	44.124	5.12132	0.703326	0.0378359	-0.00232237	-0.031403	Progenitor	IPC-EN	IPC-EN	25
ARKFrozen-18-PFC_CACTTTGTCCAACTGG-1	ARKFrozen-18-PFC	98	Second_trimester	M	PFC	CACTTTGTCCAACTGG-1	AGGAGGTAGAACAACC-1	2533	1478	9258	44.1277	4.23921	0.57599	0.0680929	-0.0540992	0.0366083	Progenitor	IPC-EN	IPC-EN	79
ARKFrozen-18-PFC_CACTTTGTCCATCAGG-1	ARKFrozen-18-PFC	98	Second_trimester	M	PFC	CACTTTGTCCATCAGG-1	AGGAGGTAGGCTAAAC-1	11158	4278	32875	42.1696	4.95412	0.815569	0.159463	0.323792	0.105231	Progenitor	IPC-EN	IPC-EN	12
ARKFrozen-18-PFC_CACTTTGTCCATTACT-1	ARKFrozen-18-PFC	98	Second_trimester	M	PFC	CACTTTGTCCATTACT-1	AGGAGGTAGCTTGGTC-1	12070	4239	25685	50.0682	5.05475	0.739113	0.129996	-0.0856264	-0.042232	Neuron	Glutamatergic neuron	EN-L5-ET	78
ARKFrozen-18-PFC_CACTTTGTCGGCTATG-1	ARKFrozen-18-PFC	98	Second_trimester	M	PFC	CACTTTGTCGGCTATG-1	AGGAGGTAGTGGCTTC-1	4521	2221	11788	50.4364	4.28486	0.660105	0.0519623	-0.0739494	-0.0364821	Neuron	Glutamatergic neuron	EN-IT-Immature	0
ARKFrozen-18-PFC_CACTTTGTCTTGCAAA-1	ARKFrozen-18-PFC	98	Second_trimester	M	PFC	CACTTTGTCTTGCAAA-1	AGGAGGTAGTACTGGG-1	1580	1000	320	47.1281	2.8971	0.605634	0.0108622	-0.0288728	-0.0156007	Neuron	Glutamatergic neuron	EN-IT-Immature	123
ARKFrozen-18-PFC_CAGAACCGTGGTGAGA-1	ARKFrozen-18-PFC	98	Second_trimester	M	PFC	CAGAACCGTGGTGAGA-1	AGTCACACAATTGAGT-1	7135	3123	18068	39.0583	4.05537	0.773385	0.108355	-0.0447793	-0.0423751	Neuron	Glutamatergic neuron	EN-Non-IT-Immature	70
ARKFrozen-18-PFC_CAGAACCGTTAGCGTA-1	ARKFrozen-18-PFC	98	Second_trimester	M	PFC	CAGAACCGTTAGCGTA-1	AGTCACACACCTTGCA-1	8451	3618	4300	46.0336	4.21175	0.646045	0.103814	-0.0559619	-0.0590543	Progenitor	Radial glia	RG-oRG	37
ARKFrozen-18-PFC_CAGAACCGTTTGCTGT-1	ARKFrozen-18-PFC	98	Second_trimester	M	PFC	CAGAACCGTTTGCTGT-1	AGTCACACATTGTGGA-1	15224	5156	9170	28.3095	3.5942	0.773684	0.189655	0.0230363	-0.0400704	Neuron	Glutamatergic neuron	EN-Non-IT-Immature	56
ARKFrozen-18-PFC_CAGAATCTCAATACGC-1	ARKFrozen-18-PFC	98	Second_trimester	M	PFC	CAGAATCTCAATACGC-1	CCGTTACAGACTTACT-1	2956	1606	137	53.937	5.27473	0.782609	0.0164604	-0.0899225	-0.0274759	Neuron	Glutamatergic neuron	EN-L5_6-NP	73
ARKFrozen-18-PFC_CAGAATCTCACCATTT-1	ARKFrozen-18-PFC	98	Second_trimester	M	PFC	CAGAATCTCACCATTT-1	CCGTTACAGGCTTGCT-1	6369	2772	1614	49.3578	4.87232	0.745763	0.0635118	-0.0216481	-0.0331992	Neuron	Glutamatergic neuron	EN-L6b	33
ARKFrozen-18-PFC_CAGAATCTCACTTTAC-1	ARKFrozen-18-PFC	98	Second_trimester	M	PFC	CAGAATCTCACTTTAC-1	CCGTTACAGGAACCTG-1	2462	1399	6192	35.0226	3.57585	0.665527	0.0817052	0.0772009	0.0715125	Progenitor	IPC-EN	IPC-EN	79
ARKFrozen-18-PFC_CAGAATCTCCAAGTTA-1	ARKFrozen-18-PFC	98	Second_trimester	M	PFC	CAGAATCTCCAAGTTA-1	CCGTTACAGCTAATAG-1	2295	1446	14735	49.0088	5.12762	0.795925	0.0142666	0.139748	0.477311	Progenitor	Radial glia	RG-vRG	13
ARKFrozen-18-PFC_CAGAATCTCCCTGGAA-1	ARKFrozen-18-PFC	98	Second_trimester	M	PFC	CAGAATCTCCCTGGAA-1	CCGTTACAGTGGCGTA-1	8161	3451	1435	31.79	4.47489	0.873096	0.0613736	0.168974	0.00571342	Glia	Astrocyte	Astrocyte-Immature	4
ARKFrozen-18-PFC_CAGAATCTCCTTAGTT-1	ARKFrozen-18-PFC	98	Second_trimester	M	PFC	CAGAATCTCCTTAGTT-1	CCGTTACAGACTCCGT-1	1695	993	147	57.874	11.322	0.809524	0.0137482	-0.0195665	-0.0634146	Neuron	GABAergic neuron	IN-MGE-Immature	86
ARKFrozen-18-PFC_CAGAATCTCGCTAGTG-1	ARKFrozen-18-PFC	98	Second_trimester	M	PFC	CAGAATCTCGCTAGTG-1	CCGTTACAGGTCGAGC-1	3709	1880	11226	59.8816	5.02677	0.713659	0.0503009	-0.0011594	-0.0618279	Neuron	Glutamatergic neuron	EN-Non-IT-Immature	56
ARKFrozen-18-PFC_CAGAATCTCTTTAAGG-1	ARKFrozen-18-PFC	98	Second_trimester	M	PFC	CAGAATCTCTTTAAGG-1	CCGTTACAGTTTGTCG-1	8293	3542	1820	32.9352	3.91954	0.39172	0.0366775	-0.0639586	-0.0669119	Neuron	Glutamatergic neuron	EN-L4-IT	36
ARKFrozen-18-PFC_CAGATTCAGAGGAGGA-1	ARKFrozen-18-PFC	98	Second_trimester	M	PFC	CAGATTCAGAGGAGGA-1	TGAAGTATCTAGCCAC-1	3028	1729	11299	44.964	4.42877	0.838074	0.0995553	-0.103727	0.0440198	Neuron	GABAergic neuron	IN-CGE-Immature	23
ARKFrozen-18-PFC_CAGATTCAGCGGGCAA-1	ARKFrozen-18-PFC	98	Second_trimester	M	PFC	CAGATTCAGCGGGCAA-1	TGAAGTATCCCTCACC-1	16036	5095	47856	45.6141	4.9756	0.718593	0.136483	-0.0625501	-0.0246151	Neuron	GABAergic neuron	IN-MGE-Immature	106
ARKFrozen-18-PFC_CAGATTCAGCTTTGTT-1	ARKFrozen-18-PFC	98	Second_trimester	M	PFC	CAGATTCAGCTTTGTT-1	TGAAGTATCAAATCAG-1	3518	1822	9628	42.5321	4.23543	0.74031	0.0456853	-0.0845114	-0.0207821	Neuron	Glutamatergic neuron	EN-Newborn	5
ARKFrozen-18-PFC_CAGATTCAGGTAAGCA-1	ARKFrozen-18-PFC	98	Second_trimester	M	PFC	CAGATTCAGGTAAGCA-1	TGAAGTATCGTACCTA-1	4332	2109	6348	53.1124	4.68348	0.730707	0.0613736	-0.0855244	-0.0741697	Neuron	Glutamatergic neuron	EN-IT-Immature	0
ARKFrozen-18-PFC_CAGATTCAGTAGGCGG-1	ARKFrozen-18-PFC	98	Second_trimester	M	PFC	CAGATTCAGTAGGCGG-1	TGAAGTATCCCGCTGA-1	1181	874	6326	37.3237	3.73478	0.703089	0.0208333	-0.0594184	-0.0625425	Neuron	Glutamatergic neuron	EN-Non-IT-Immature	41
ARKFrozen-18-PFC_CAGATTCAGTCAATCA-1	ARKFrozen-18-PFC	98	Second_trimester	M	PFC	CAGATTCAGTCAATCA-1	TGAAGTATCCACGTTA-1	2379	1463	558	45.6628	6.28783	0.494382	0.0415544	-0.0097353	-0.016975	Glia	Astrocyte	Astrocyte-Immature	4
ARKFrozen-18-PFC_CAGCAAGCAAAGCTAA-1	ARKFrozen-18-PFC	98	Second_trimester	M	PFC	CAGCAAGCAAAGCTAA-1	CTTACTTGTTTCCAGG-1	2379	1455	8641	55.6622	4.50815	0.647428	0.0182443	-0.03764	0.0202171	Neuron	Glutamatergic neuron	EN-Newborn	5
ARKFrozen-18-PFC_CAGCAAGCAAAGGCCA-1	ARKFrozen-18-PFC	98	Second_trimester	M	PFC	CAGCAAGCAAAGGCCA-1	CTTACTTGTGAGTCAA-1	1651	1096	329	43.8667	6.75325	0.518519	0.0147965	0.0201163	-0.0360017	Neuron	Glutamatergic neuron	EN-Newborn	1
ARKFrozen-18-PFC_CAGCAAGCACCCTCAC-1	ARKFrozen-18-PFC	98	Second_trimester	M	PFC	CAGCAAGCACCCTCAC-1	CTTACTTGTAAGTGGC-1	5979	2707	14629	56.0885	4.99578	0.718995	0.178591	0.0143911	-0.0430701	Neuron	Glutamatergic neuron	EN-Non-IT-Immature	141
ARKFrozen-18-PFC_CAGCAAGCAGCAAGAT-1	ARKFrozen-18-PFC	98	Second_trimester	M	PFC	CAGCAAGCAGCAAGAT-1	CTTACTTGTTTACTGA-1	6420	2892	14303	47.5135	4.58093	0.739232	0.168574	-0.0343253	0.0212946	Neuron	Glutamatergic neuron	EN-Newborn	5
ARKFrozen-18-PFC_CAGCATGTCCAGCACA-1	ARKFrozen-18-PFC	98	Second_trimester	M	PFC	CAGCATGTCCAGCACA-1	AAGCTCGAGTAGGTTA-1	9778	4151	24475	33.5334	3.84821	0.764167	0.108355	0.163486	0.0975873	Progenitor	Radial glia	RG-vRG	13
ARKFrozen-18-PFC_CAGCATGTCGTCAAGT-1	ARKFrozen-18-PFC	98	Second_trimester	M	PFC	CAGCATGTCGTCAAGT-1	AAGCTCGAGCTTCTCT-1	3261	1825	15642	45.9761	4.61345	0.649169	0.103814	-0.0684294	-0.0377853	Neuron	Glutamatergic neuron	EN-Newborn	2
ARKFrozen-18-PFC_CAGCATGTCTGTAAGC-1	ARKFrozen-18-PFC	98	Second_trimester	M	PFC	CAGCATGTCTGTAAGC-1	AAGCTCGAGTTAACCT-1	10494	3888	52879	46.0262	4.6979	0.685255	0.143508	-0.0475966	-0.0398551	Neuron	Glutamatergic neuron	EN-Non-IT-Immature	70
ARKFrozen-18-PFC_CAGCCAATCCGCAAAT-1	ARKFrozen-18-PFC	98	Second_trimester	M	PFC	CAGCCAATCCGCAAAT-1	GTCATTTAGACCAGGC-1	1251	820	3023	48.7266	4.05025	0.580858	0.0304519	0.0314258	-0.016055	Neuron	GABAergic neuron	IN-dLGE-Immature	29
ARKFrozen-18-PFC_CAGCCAATCGGGCCAT-1	ARKFrozen-18-PFC	98	Second_trimester	M	PFC	CAGCCAATCGGGCCAT-1	GTCATTTAGCATATTC-1	1584	988	5115	43.1791	4.50039	0.755499	0.021522	-0.065829	0.0652936	Neuron	GABAergic neuron	IN-dLGE-Immature	29
ARKFrozen-18-PFC_CAGCCAATCTCATCAT-1	ARKFrozen-18-PFC	98	Second_trimester	M	PFC	CAGCCAATCTCATCAT-1	GTCATTTAGTCAATTC-1	3518	1815	7686	33.0723	3.66382	0.740824	0.0471659	-0.0336355	-0.0604853	Neuron	Glutamatergic neuron	EN-Newborn	5
ARKFrozen-18-PFC_CAGCCTAAGACAACAG-1	ARKFrozen-18-PFC	98	Second_trimester	M	PFC	CAGCCTAAGACAACAG-1	ACCATGCTCAACAACA-1	3311	1752	8186	48.3349	6.00052	0.803861	0.021522	-0.00261899	0.00885621	Neuron	Glutamatergic neuron	EN-L6b	33
ARKFrozen-18-PFC_CAGCCTAAGGCAACAA-1	ARKFrozen-18-PFC	98	Second_trimester	M	PFC	CAGCCTAAGGCAACAA-1	ACCATGCTCAGGACCA-1	10677	4086	3834	35.5494	3.77315	0.661947	0.129996	0.16565	-0.0330579	Progenitor	Radial glia	RG-vRG	13
ARKFrozen-18-PFC_CAGCCTAAGGGTCTAT-1	ARKFrozen-18-PFC	98	Second_trimester	M	PFC	CAGCCTAAGGGTCTAT-1	ACCATGCTCTCAAATC-1	2026	1190	6850	48.287	5.29894	0.625179	0.0487034	-0.0309101	-0.0343119	Neuron	Glutamatergic neuron	EN-Newborn	1
ARKFrozen-18-PFC_CAGCCTAAGTCAGGCC-1	ARKFrozen-18-PFC	98	Second_trimester	M	PFC	CAGCCTAAGTCAGGCC-1	ACCATGCTCAAGGTCG-1	2216	1198	2822	31.3312	4.56082	0.818296	0.0917874	-0.0856961	-0.0314937	Neuron	Glutamatergic neuron	EN-Newborn	10
ARKFrozen-18-PFC_CAGCCTAAGTCCTGAG-1	ARKFrozen-18-PFC	98	Second_trimester	M	PFC	CAGCCTAAGTCCTGAG-1	ACCATGCTCAAACATG-1	4567	2092	12398	52.4095	4.65137	0.692241	0.129996	-0.046607	-0.0349921	Neuron	Glutamatergic neuron	EN-L5-ET	78
ARKFrozen-18-PFC_CAGCCTTTCCGCACAA-1	ARKFrozen-18-PFC	98	Second_trimester	M	PFC	CAGCCTTTCCGCACAA-1	AGGCTTGAGTAAACTG-1	2597	1417	1369	49.7637	4.93378	0.565217	0.0731306	-0.0719157	-0.0799567	Neuron	GABAergic neuron	IN-MGE-SST	32
ARKFrozen-18-PFC_CAGCCTTTCCTAATAG-1	ARKFrozen-18-PFC	98	Second_trimester	M	PFC	CAGCCTTTCCTAATAG-1	AGGCTTGAGGTCACGA-1	5518	2668	308	32.1503	19.1808	0.973333	0.021522	0.0288704	0.0287215	Progenitor	Radial glia	RG-vRG	18
ARKFrozen-18-PFC_CAGCCTTTCGCATCCT-1	ARKFrozen-18-PFC	98	Second_trimester	M	PFC	CAGCCTTTCGCATCCT-1	AGGCTTGAGGTTGGAT-1	1370	892	806	34.7564	5.54113	1.03049	0.0113182	-0.00291554	0.0126471	Neuron	Glutamatergic neuron	EN-L6b	33
ARKFrozen-18-PFC_CAGCTAAGTAAAGCAA-1	ARKFrozen-18-PFC	98	Second_trimester	M	PFC	CAGCTAAGTAAAGCAA-1	TGTTGAGCAGTGCCTC-1	3203	1642	2073	37.4526	5.38711	0.746988	0.0137482	-0.00876252	-0.0164054	Neuron	Glutamatergic neuron	EN-L6b	33
ARKFrozen-18-PFC_CAGCTAAGTCGACTCC-1	ARKFrozen-18-PFC	98	Second_trimester	M	PFC	CAGCTAAGTCGACTCC-1	TGTTGAGCAGTGTGAC-1	4786	2335	158	56.2278	6.34366	0.617647	0.00568806	-0.0738926	-0.00486308	Neuron	Glutamatergic neuron	EN-L6-IT	6
ARKFrozen-18-PFC_CAGCTATAGGTCCTGA-1	ARKFrozen-18-PFC	98	Second_trimester	M	PFC	CAGCTATAGGTCCTGA-1	GTATCGCTCTATATGC-1	1172	718	2320	25.4135	3.90698	0.801389	0.0442584	0.00410024	-0.0476711	Neuron	Glutamatergic neuron	EN-Newborn	1
ARKFrozen-18-PFC_CAGCTCAAGCTGGCTA-1	ARKFrozen-18-PFC	98	Second_trimester	M	PFC	CAGCTCAAGCTGGCTA-1	ACGTATTTCTGGAAAC-1	3511	1813	9246	51.9993	4.87926	0.798995	0.0277386	-0.0711875	-0.0371715	Neuron	Glutamatergic neuron	EN-Non-IT-Immature	41
ARKFrozen-18-PFC_CAGCTCAAGGAGGCAT-1	ARKFrozen-18-PFC	98	Second_trimester	M	PFC	CAGCTCAAGGAGGCAT-1	ACGTATTTCTTGTCGA-1	2837	1709	12499	42.6194	5.13816	0.866115	0.113208	0.0197192	-0.0581301	Neuron	Glutamatergic neuron	EN-L6b	33
ARKFrozen-18-PFC_CAGCTCAAGTTATTCC-1	ARKFrozen-18-PFC	98	Second_trimester	M	PFC	CAGCTCAAGTTATTCC-1	ACGTATTTCATGAAGC-1	9677	3693	19548	53.8423	5.07661	0.741231	0.201941	0.0219475	0.384222	Neuron	Glutamatergic neuron	EN-Non-IT-Immature	56
ARKFrozen-18-PFC_CAGGAAGGTAATGGCC-1	ARKFrozen-18-PFC	98	Second_trimester	M	PFC	CAGGAAGGTAATGGCC-1	CGTGAACCACTCCCTT-1	3314	1826	16111	48.5125	5.25402	0.589185	0.031411	-0.0594841	-0.0629068	Neuron	Glutamatergic neuron	EN-Newborn	1
ARKFrozen-18-PFC_CAGGAAGGTACCTTAC-1	ARKFrozen-18-PFC	98	Second_trimester	M	PFC	CAGGAAGGTACCTTAC-1	CGTGAACCATTTCGCG-1	15480	5465	22646	41.5363	4.63593	0.750045	0.215661	0.0463191	0.153345	Immune	Microglia	Microglia	80
ARKFrozen-18-PFC_CAGGAAGGTTTAACGG-1	ARKFrozen-18-PFC	98	Second_trimester	M	PFC	CAGGAAGGTTTAACGG-1	CGTGAACCATTTGTCA-1	1923	1170	5487	48.1105	6.87961	0.744889	0.0657492	0.0444411	-0.057187	Neuron	Glutamatergic neuron	EN-Newborn	2
ARKFrozen-18-PFC_CAGGAAGGTTTGGTTC-1	ARKFrozen-18-PFC	98	Second_trimester	M	PFC	CAGGAAGGTTTGGTTC-1	CGTGAACCACATGCAA-1	5366	2672	4326	40.0037	3.71447	0.548363	0.0456853	0.0445312	-0.0728537	Glia	Astrocyte	Astrocyte-Immature	4
ARKFrozen-18-PFC_CAGGATGCAATCCTAG-1	ARKFrozen-18-PFC	98	Second_trimester	M	PFC	CAGGATGCAATCCTAG-1	GACCAGGGTGTGCGGA-1	4767	2372	4270	40.6977	5.0646	0.678347	0.215661	-0.000723347	-0.0519414	Neuron	GABAergic neuron	IN-MGE-PV	15
ARKFrozen-18-PFC_CAGGATGCAGATAGAC-1	ARKFrozen-18-PFC	98	Second_trimester	M	PFC	CAGGATGCAGATAGAC-1	GACCAGGGTTAAAGGT-1	5215	2467	4156	27.6993	3.99891	0.591917	0.108355	0.00172904	-0.0505432	Neuron	GABAergic neuron	IN-MGE-SST	32
ARKFrozen-18-PFC_CAGGATGCAGCTAACC-1	ARKFrozen-18-PFC	98	Second_trimester	M	PFC	CAGGATGCAGCTAACC-1	GACCAGGGTATGGTCT-1	5379	2655	5719	45.9838	5.11347	0.612245	0.189655	-0.053987	-0.0413167	Neuron	GABAergic neuron	IN-MGE-SST	32
ARKFrozen-18-PFC_CAGGCTATCAAGACTC-1	ARKFrozen-18-PFC	98	Second_trimester	M	PFC	CAGGCTATCAAGACTC-1	CACCGTTAGGCGCATA-1	5182	2502	1245	42.8867	5.19888	0.84375	0.0817052	-0.103666	-0.0658374	Progenitor	Radial glia	RG-tRG	55
ARKFrozen-18-PFC_CAGGCTATCACTCGCT-1	ARKFrozen-18-PFC	98	Second_trimester	M	PFC	CAGGCTATCACTCGCT-1	CACCGTTAGACTTAGA-1	3412	1752	1170	48.168	7.14286	0.744589	0.0170411	0.0438665	-0.0723394	Neuron	Glutamatergic neuron	EN-Newborn	5
ARKFrozen-18-PFC_CAGGCTATCCCTCTAA-1	ARKFrozen-18-PFC	98	Second_trimester	M	PFC	CAGGCTATCCCTCTAA-1	CACCGTTAGTCCCTGG-1	9063	3515	19259	46.6681	4.92932	0.710493	0.129996	-0.0918488	-0.0308586	Neuron	GABAergic neuron	IN-MGE-Immature	106
ARKFrozen-18-PFC_CAGGCTATCCTAGTTT-1	ARKFrozen-18-PFC	98	Second_trimester	M	PFC	CAGGCTATCCTAGTTT-1	CACCGTTAGGTCCGTT-1	5108	2278	8528	50.6534	5.25597	0.731083	0.0848798	0.00183611	-0.0905343	Neuron	Glutamatergic neuron	EN-Non-IT-Immature	56
ARKFrozen-18-PFC_CAGGCTATCCTTGCGT-1	ARKFrozen-18-PFC	98	Second_trimester	M	PFC	CAGGCTATCCTTGCGT-1	CACCGTTAGATTCATC-1	3511	1782	3851	28.6384	4.31835	0.918002	0.0955541	-0.0303439	-0.0543986	Neuron	Glutamatergic neuron	EN-L6b	33
ARKFrozen-18-PFC_CAGGCTGGTGACATGC-1	ARKFrozen-18-PFC	98	Second_trimester	M	PFC	CAGGCTGGTGACATGC-1	TAGCAGCCAACAGGGA-1	1345	920	219	33.5375	6.52681	0.37931	0.025248	-0.0180826	-0.0170646	Unknown	Unknown	Unknown	100
ARKFrozen-18-PFC_CAGGCTGGTGCGCGTA-1	ARKFrozen-18-PFC	98	Second_trimester	M	PFC	CAGGCTGGTGCGCGTA-1	TAGCAGCCAAGTGCCG-1	2134	1258	4655	52.1686	4.22252	0.74541	0.0471659	0.0131468	-0.0645104	Neuron	Glutamatergic neuron	EN-Non-IT-Immature	70
ARKFrozen-18-PFC_CAGGCTGGTTGTTGCT-1	ARKFrozen-18-PFC	98	Second_trimester	M	PFC	CAGGCTGGTTGTTGCT-1	TAGCAGCCATGACATG-1	5953	2613	9418	44.6351	4.56702	0.723785	0.201941	-0.0707834	-0.0978416	Unknown	Unknown	Unknown	132
ARKFrozen-18-PFC_CAGGGCTTCAGGTCCA-1	ARKFrozen-18-PFC	98	Second_trimester	M	PFC	CAGGGCTTCAGGTCCA-1	CAAAGGAAGTCATCAT-1	8359	3539	9839	31.223	4.66998	0.71179	0.291457	0.120836	-0.076713	Progenitor	Radial glia	RG-vRG	64
ARKFrozen-18-PFC_CAGGGCTTCCACCTGT-1	ARKFrozen-18-PFC	98	Second_trimester	M	PFC	CAGGGCTTCCACCTGT-1	CAAAGGAAGGTAAGTC-1	4172	2118	12616	45.8664	4.92043	0.680587	0.189655	-0.0551753	-0.0874984	Neuron	Glutamatergic neuron	EN-Newborn	104
ARKFrozen-18-PFC_CAGGGCTTCGTAATCA-1	ARKFrozen-18-PFC	98	Second_trimester	M	PFC	CAGGGCTTCGTAATCA-1	CAAAGGAAGGTTGCGA-1	1169	794	7064	43.0968	5.38114	0.702099	0.0182443	-0.0674794	-0.0516614	Neuron	GABAergic neuron	IN-MGE-Immature	30
ARKFrozen-18-PFC_CAGGGTGAGCATTAGC-1	ARKFrozen-18-PFC	98	Second_trimester	M	PFC	CAGGGTGAGCATTAGC-1	TGGTGAGTCGTGATAA-1	4831	2447	14290	47.143	5.23027	0.837242	0.189655	0.0435238	-0.0159413	Neuron	Glutamatergic neuron	EN-L6b	33
ARKFrozen-18-PFC_CAGGGTGAGGACCTCA-1	ARKFrozen-18-PFC	98	Second_trimester	M	PFC	CAGGGTGAGGACCTCA-1	TGGTGAGTCAGGAATC-1	1818	1104	7010	42.5158	4.77689	0.561423	0.0428823	-0.0287055	0.0575396	Progenitor	IPC-EN	IPC-EN	25
ARKFrozen-18-PFC_CAGGGTGAGTAACTCA-1	ARKFrozen-18-PFC	98	Second_trimester	M	PFC	CAGGGTGAGTAACTCA-1	TGGTGAGTCCCTGGTG-1	5323	2593	16698	34.8064	4.83312	0.779026	0.0705505	0.0406815	-0.0698495	Neuron	GABAergic neuron	IN-MGE-Immature	86
ARKFrozen-18-PFC_CAGGGTGAGTGAGCAA-1	ARKFrozen-18-PFC	98	Second_trimester	M	PFC	CAGGGTGAGTGAGCAA-1	TGGTGAGTCTAATCGT-1	2969	1726	10283	49.5829	4.69965	0.885668	0.0390335	-0.0354826	-0.0626812	Neuron	Glutamatergic neuron	EN-L5-ET	78
ARKFrozen-18-PFC_CAGGTCCAGCCTGACA-1	ARKFrozen-18-PFC	98	Second_trimester	M	PFC	CAGGTCCAGCCTGACA-1	ATAATGGTCGACCTTA-1	2136	1370	15606	47.7073	5.01647	0.626483	0.0817052	0.210247	0.0680351	Progenitor	IPC-EN	IPC-EN	12
ARKFrozen-18-PFC_CAGGTCCAGCGGCTGT-1	ARKFrozen-18-PFC	98	Second_trimester	M	PFC	CAGGTCCAGCGGCTGT-1	ATAATGGTCAGCGATG-1	2367	1378	4994	29.4197	4.78944	1.10239	0.0471659	-0.0113669	-0.0132496	Neuron	Glutamatergic neuron	EN-L6b	38
ARKFrozen-18-PFC_CAGGTCCAGTCAATTG-1	ARKFrozen-18-PFC	98	Second_trimester	M	PFC	CAGGTCCAGTCAATTG-1	ATAATGGTCTTTGGTG-1	4464	2147	8224	46.5264	4.28879	0.840623	0.0471659	-0.072266	-0.0389882	Neuron	Glutamatergic neuron	EN-Non-IT-Immature	41
ARKFrozen-18-PFC_CAGGTCCAGTGACCTG-1	ARKFrozen-18-PFC	98	Second_trimester	M	PFC	CAGGTCCAGTGACCTG-1	ATAATGGTCTAGGCGA-1	3254	1826	13968	26.6906	4.56661	0.668773	0.0882353	0.00434641	0.0515073	Neuron	GABAergic neuron	IN-MGE-Immature	106
ARKFrozen-18-PFC_CAGGTGGAGACAAGTG-1	ARKFrozen-18-PFC	98	Second_trimester	M	PFC	CAGGTGGAGACAAGTG-1	ACTGAGGTCCTCACTT-1	3497	1960	15036	47.5507	5.05921	0.713855	0.151141	-0.025904	-0.00953367	Unknown	Unknown	Unknown	132
ARKFrozen-18-PFC_CAGGTGGAGAGAGGAG-1	ARKFrozen-18-PFC	98	Second_trimester	M	PFC	CAGGTGGAGAGAGGAG-1	ACTGAGGTCAGCATTT-1	6366	2951	28593	50.8419	4.56954	0.740944	0.118406	-0.0459539	-0.0257562	Neuron	Glutamatergic neuron	EN-Non-IT-Immature	70
ARKFrozen-18-PFC_CAGGTGGAGGCGTAAA-1	ARKFrozen-18-PFC	98	Second_trimester	M	PFC	CAGGTGGAGGCGTAAA-1	ACTGAGGTCCGGGTTT-1	1571	1041	8496	46.4491	4.48018	0.605737	0.025248	-0.0329584	-0.0215899	Neuron	Glutamatergic neuron	EN-Newborn	1
ARKFrozen-18-PFC_CAGGTGGAGTGAGCAA-1	ARKFrozen-18-PFC	98	Second_trimester	M	PFC	CAGGTGGAGTGAGCAA-1	ACTGAGGTCTAATCGT-1	4916	2488	23863	50.8806	4.56652	0.657149	0.033419	-0.0551197	-0.0251468	Neuron	Glutamatergic neuron	EN-IT-Immature	0
ARKFrozen-18-PFC_CAGGTTAGTAACGGGA-1	ARKFrozen-18-PFC	98	Second_trimester	M	PFC	CAGGTTAGTAACGGGA-1	TATGTCCCACTGGCAG-1	2621	1441	3343	16.9498	2.9872	0.789837	0.178591	0.00198074	-0.067724	Neuron	Glutamatergic neuron	EN-Newborn	88
ARKFrozen-18-PFC_CAGGTTAGTAATCCCT-1	ARKFrozen-18-PFC	98	Second_trimester	M	PFC	CAGGTTAGTAATCCCT-1	TATGTCCCAGCCTGAG-1	1874	1277	203	42.5577	19.2807	0.222222	0.0471659	0.0595134	0.00217193	Progenitor	IPC-EN	IPC-EN	79
ARKFrozen-18-PFC_CAGGTTAGTCCGTGAG-1	ARKFrozen-18-PFC	98	Second_trimester	M	PFC	CAGGTTAGTCCGTGAG-1	TATGTCCCATGGTTAG-1	3673	1986	1503	47.775	4.28143	0.639752	0.113208	-0.100457	-0.0776329	Neuron	Glutamatergic neuron	EN-Non-IT-Immature	58
ARKFrozen-18-PFC_CAGGTTAGTCTTTGAC-1	ARKFrozen-18-PFC	98	Second_trimester	M	PFC	CAGGTTAGTCTTTGAC-1	TATGTCCCAGTGTGCG-1	3757	1927	335	43.6767	2.8971	0.569767	0.0188679	-0.0555327	-0.0279096	Neuron	Glutamatergic neuron	EN-Non-IT-Immature	58
ARKFrozen-18-PFC_CAGGTTAGTTAAGCGC-1	ARKFrozen-18-PFC	98	Second_trimester	M	PFC	CAGGTTAGTTAAGCGC-1	TATGTCCCAACCGCTC-1	3027	1571	3777	41.9993	4.11018	0.78157	0.0503009	-0.0196225	-0.0455128	Neuron	Glutamatergic neuron	EN-L5_6-NP	73
ARKFrozen-18-PFC_CAGGTTAGTTAGCCAA-1	ARKFrozen-18-PFC	98	Second_trimester	M	PFC	CAGGTTAGTTAGCCAA-1	TATGTCCCAAAGTGAA-1	18847	5717	10822	46.1827	4.31391	0.710145	0.168574	0.153602	0.0122944	Progenitor	Radial glia	RG-vRG	13
ARKFrozen-18-PFC_CAGGTTTAGACACCGC-1	ARKFrozen-18-PFC	98	Second_trimester	M	PFC	CAGGTTTAGACACCGC-1	ACCCTCCTCAGGAGGG-1	4370	2104	6740	48.8654	4.84658	0.714939	0.0882353	0.0134569	-0.0635962	Neuron	Glutamatergic neuron	EN-L5_6-NP	73
ARKFrozen-18-PFC_CAGGTTTAGAGGATAT-1	ARKFrozen-18-PFC	98	Second_trimester	M	PFC	CAGGTTTAGAGGATAT-1	ACCCTCCTCGAAGTAC-1	3828	2094	1585	40.5164	4.08709	0.524178	0.015893	0.127211	0.229258	Progenitor	Radial glia	RG-vRG	43
ARKFrozen-18-PFC_CAGGTTTAGCCTGTGA-1	ARKFrozen-18-PFC	98	Second_trimester	M	PFC	CAGGTTTAGCCTGTGA-1	ACCCTCCTCCGCACAT-1	5243	2560	17970	54.2245	4.98505	0.790944	0.151141	-0.0464067	-0.0151947	Neuron	Glutamatergic neuron	EN-Non-IT-Immature	70
ARKFrozen-18-PFC_CAGGTTTAGGCCTAAT-1	ARKFrozen-18-PFC	98	Second_trimester	M	PFC	CAGGTTTAGGCCTAAT-1	ACCCTCCTCCGCCTCT-1	13111	4335	17835	31.9532	3.76336	0.739731	0.189655	-0.0456163	-0.0811615	Neuron	Glutamatergic neuron	EN-L6b	33
ARKFrozen-18-PFC_CAGGTTTAGTAAGTCC-1	ARKFrozen-18-PFC	98	Second_trimester	M	PFC	CAGGTTTAGTAAGTCC-1	ACCCTCCTCCTAGGTC-1	2207	1245	5335	44.2408	4.42904	0.711555	0.025248	0.00618787	0.0288124	Neuron	GABAergic neuron	IN-CGE-SNCG	52
ARKFrozen-18-PFC_CAGTACCCAAACATAG-1	ARKFrozen-18-PFC	98	Second_trimester	M	PFC	CAGTACCCAAACATAG-1	TGTTGACGTTGTTCTT-1	1445	906	7036	48.2943	5.10744	0.680926	0.0170411	-0.0658084	-0.0286934	Neuron	GABAergic neuron	IN-CGE-Immature	23
ARKFrozen-18-PFC_CAGTACCCAAATGCCC-1	ARKFrozen-18-PFC	98	Second_trimester	M	PFC	CAGTACCCAAATGCCC-1	TGTTGACGTATTACTG-1	4703	2240	11428	42.1573	5.41449	0.841954	0.0236981	-0.0730091	-0.0198549	Neuron	GABAergic neuron	IN-CGE-Immature	23
ARKFrozen-18-PFC_CAGTACCCAAGCCACT-1	ARKFrozen-18-PFC	98	Second_trimester	M	PFC	CAGTACCCAAGCCACT-1	TGTTGACGTTTACCGG-1	7772	3262	18766	45.8345	4.17233	0.63596	0.151141	-6.33e-05	0.0135943	Neuron	GABAergic neuron	IN-MGE-Immature	106
ARKFrozen-18-PFC_CAGTACCCAAGGTGCA-1	ARKFrozen-18-PFC	98	Second_trimester	M	PFC	CAGTACCCAAGGTGCA-1	TGTTGACGTGCGTAAA-1	6333	2853	10696	39.8807	4.32827	0.78154	0.168574	-0.031207	-0.0491497	Neuron	Glutamatergic neuron	EN-L6b	33
ARKFrozen-18-PFC_CAGTACCCACGGTTTA-1	ARKFrozen-18-PFC	98	Second_trimester	M	PFC	CAGTACCCACGGTTTA-1	TGTTGACGTTCGCTTC-1	2850	1552	6104	49.8856	4.63453	0.83821	0.0390335	-0.0434445	-0.0718573	Neuron	Glutamatergic neuron	EN-Non-IT-Immature	56
ARKFrozen-18-PFC_CAGTACCCACTTAACG-1	ARKFrozen-18-PFC	98	Second_trimester	M	PFC	CAGTACCCACTTAACG-1	TGTTGACGTAAGTCCT-1	1307	798	6278	45.8885	4.2633	0.635989	0.0182443	0.0711989	0.081265	Neuron	GABAergic neuron	IN-dLGE-Immature	29
ARKFrozen-18-PFC_CAGTATGGTAATGGAA-1	ARKFrozen-18-PFC	98	Second_trimester	M	PFC	CAGTATGGTAATGGAA-1	TGTAAGTCAGGTTCTT-1	8369	3314	3546	52.5411	5.30362	0.744108	0.0536913	-0.022969	-0.0457863	Neuron	Glutamatergic neuron	EN-Non-IT-Immature	70
ARKFrozen-18-PFC_CAGTATGGTCATCCTG-1	ARKFrozen-18-PFC	98	Second_trimester	M	PFC	CAGTATGGTCATCCTG-1	TGTAAGTCAATAAAGG-1	7822	3192	21142	53.1527	5.06013	0.77707	0.0503009	-0.0176892	-0.0175306	Neuron	Glutamatergic neuron	EN-Non-IT-Immature	41
ARKFrozen-18-PFC_CAGTATGGTGGATTAT-1	ARKFrozen-18-PFC	98	Second_trimester	M	PFC	CAGTATGGTGGATTAT-1	TGTAAGTCATAATGCG-1	1413	892	1744	16.1287	3.15442	0.947309	0.015893	-0.0656192	-0.0082835	Neuron	Glutamatergic neuron	EN-L6b	33
ARKFrozen-18-PFC_CATAACGGTCCTAGTT-1	ARKFrozen-18-PFC	98	Second_trimester	M	PFC	CATAACGGTCCTAGTT-1	ACCTGTTCAATGTTCC-1	7549	3352	249	52.4211	4.55908	0.878049	0.0428823	0.103628	-0.0373297	Progenitor	IPC-EN	IPC-EN	12
ARKFrozen-18-PFC_CATAACGGTGTGCACG-1	ARKFrozen-18-PFC	98	Second_trimester	M	PFC	CATAACGGTGTGCACG-1	ACCTGTTCAATACCCT-1	3034	1696	5709	30.6804	4.94702	0.796822	0.0593281	-0.0217071	-0.0450715	Neuron	Glutamatergic neuron	EN-L6b	38
ARKFrozen-18-PFC_CATAACGGTTAATGAC-1	ARKFrozen-18-PFC	98	Second_trimester	M	PFC	CATAACGGTTAATGAC-1	ACCTGTTCATGCTGGG-1	2424	1349	4448	37.7557	4.68833	0.695144	0.0519623	-0.0444838	-0.0326446	Neuron	Glutamatergic neuron	EN-Newborn	1
ARKFrozen-18-PFC_CATAAGCTCAGCACCA-1	ARKFrozen-18-PFC	98	Second_trimester	M	PFC	CATAAGCTCAGCACCA-1	GCATGCAAGTGTTTGT-1	3530	1880	424	43.7564	5.72761	0.762887	0.0195069	-0.0696424	-0.000836512	Neuron	Glutamatergic neuron	EN-Non-IT-Immature	58
ARKFrozen-18-PFC_CATAAGCTCCTTAAGA-1	ARKFrozen-18-PFC	98	Second_trimester	M	PFC	CATAAGCTCCTTAAGA-1	GCATGCAAGCCAAACG-1	5051	2435	14080	41.5535	5.04895	0.694584	0.129996	-0.0445115	0.0112594	Neuron	GABAergic neuron	IN-dLGE-Immature	29
ARKFrozen-18-PFC_CATAAGCTCGTTAACA-1	ARKFrozen-18-PFC	98	Second_trimester	M	PFC	CATAAGCTCGTTAACA-1	GCATGCAAGAAACCGT-1	6660	3055	16189	28.9638	3.7965	0.77961	0.268482	-0.0392515	-0.0217767	Neuron	Glutamatergic neuron	EN-Non-IT-Immature	56
ARKFrozen-18-PFC_CATAATCCAAACCTAT-1	ARKFrozen-18-PFC	98	Second_trimester	M	PFC	CATAATCCAAACCTAT-1	CGGTATTGTGCGCGAA-1	4101	2064	13160	59.2686	4.64106	0.640347	0.0456853	-0.0298122	-0.00843619	Neuron	Glutamatergic neuron	EN-Newborn	5
ARKFrozen-18-PFC_CATAATCCAACATAAG-1	ARKFrozen-18-PFC	98	Second_trimester	M	PFC	CATAATCCAACATAAG-1	CGGTATTGTAACGATG-1	1613	982	4839	53.5821	5.74931	0.65035	0.021522	0.0555793	0.0136182	Neuron	GABAergic neuron	IN-dLGE-Immature	29
ARKFrozen-18-PFC_CATAATCCATTATGGT-1	ARKFrozen-18-PFC	98	Second_trimester	M	PFC	CATAATCCATTATGGT-1	CGGTATTGTACTTACA-1	5664	2577	803	49.6906	4.55544	0.746377	0.0117837	-0.0136843	-0.082335	Neuron	Glutamatergic neuron	EN-IT-Immature	0
ARKFrozen-18-PFC_CATAATCCATTGCAGC-1	ARKFrozen-18-PFC	98	Second_trimester	M	PFC	CATAATCCATTGCAGC-1	CGGTATTGTTGGTTTA-1	15396	5259	32260	38.2101	4.31454	0.656655	0.231084	0.0869771	0.468231	Progenitor	IPC-EN	IPC-EN	12
ARKFrozen-18-PFC_CATAATGTCAATCATG-1	ARKFrozen-18-PFC	98	Second_trimester	M	PFC	CATAATGTCAATCATG-1	CAGTTAAAGTACCGGA-1	5032	2409	3195	52.3513	5.15121	0.701812	0.201941	0.0693085	-0.0124382	Neuron	Glutamatergic neuron	EN-Non-IT-Immature	17
ARKFrozen-18-PFC_CATAATGTCACAGCGC-1	ARKFrozen-18-PFC	98	Second_trimester	M	PFC	CATAATGTCACAGCGC-1	CAGTTAAAGGGCTACA-1	6597	2896	1252	27.693	3.93744	0.937186	0.0127449	0.0414955	-0.0615027	Neuron	Glutamatergic neuron	EN-L6b	33
ARKFrozen-18-PFC_CATAATGTCACCTGTC-1	ARKFrozen-18-PFC	98	Second_trimester	M	PFC	CATAATGTCACCTGTC-1	CAGTTAAAGTGTGGTG-1	2714	1385	1785	35.0963	4.25974	0.765873	0.0415544	-0.064565	-0.0454202	Neuron	Glutamatergic neuron	EN-L5_6-NP	73
ARKFrozen-18-PFC_CATAATGTCAGCATTA-1	ARKFrozen-18-PFC	98	Second_trimester	M	PFC	CATAATGTCAGCATTA-1	CAGTTAAAGCGAAGTT-1	2824	1541	1704	22.8756	3.39414	0.982517	0.0955541	-0.0474337	-0.07161	Neuron	Glutamatergic neuron	EN-Newborn	88
ARKFrozen-18-PFC_CATAGCTAGAAAGCAT-1	ARKFrozen-18-PFC	98	Second_trimester	M	PFC	CATAGCTAGAAAGCAT-1	TCCATGATCGACAAAC-1	1177	749	9076	40.6212	4.12792	0.61703	0.0113182	-0.0530229	0.046417	Neuron	Glutamatergic neuron	EN-Non-IT-Immature	41
ARKFrozen-18-PFC_CATAGCTAGCATTAGC-1	ARKFrozen-18-PFC	98	Second_trimester	M	PFC	CATAGCTAGCATTAGC-1	TCCATGATCGTGATAA-1	4955	2444	1372	42.2154	3.3966	0.749153	0.0848798	-0.0301876	-0.0244073	Neuron	GABAergic neuron	IN-Mix-LAMP5	67
ARKFrozen-18-PFC_CATAGCTAGCCGGTAC-1	ARKFrozen-18-PFC	98	Second_trimester	M	PFC	CATAGCTAGCCGGTAC-1	TCCATGATCCTACTAG-1	3492	1799	15901	39.9573	4.38518	0.622733	0.0613736	-0.0711807	-0.00562346	Neuron	Glutamatergic neuron	EN-Newborn	122
ARKFrozen-18-PFC_CATAGCTAGGATCACT-1	ARKFrozen-18-PFC	98	Second_trimester	M	PFC	CATAGCTAGGATCACT-1	TCCATGATCATTATGC-1	15297	5057	37987	39.1594	4.79766	0.80504	0.201941	-0.0682854	-0.0740456	Progenitor	Radial glia	RG-vRG	64
ARKFrozen-18-PFC_CATAGCTAGTAATCCA-1	ARKFrozen-18-PFC	98	Second_trimester	M	PFC	CATAGCTAGTAATCCA-1	TCCATGATCAGCTAAA-1	2064	1259	6536	52.6248	4.34232	0.742123	0.0122592	0.0283279	-0.033747	Neuron	Glutamatergic neuron	EN-Non-IT-Immature	41
ARKFrozen-18-PFC_CATAGGCGTTTAACGG-1	ARKFrozen-18-PFC	98	Second_trimester	M	PFC	CATAGGCGTTTAACGG-1	GGTTGACCATTTGTCA-1	9847	4129	25565	37.9376	4.48167	0.816243	0.118406	0.0551427	0.187274	Progenitor	Radial glia	RG-vRG	13
ARKFrozen-18-PFC_CATAGGCGTTTCCGGC-1	ARKFrozen-18-PFC	98	Second_trimester	M	PFC	CATAGGCGTTTCCGGC-1	GGTTGACCACCGTTCA-1	7372	3168	16275	42.8425	4.64623	0.782683	0.231084	-0.0810331	-0.0370357	Neuron	Glutamatergic neuron	EN-L6b	38
ARKFrozen-18-PFC_CATAGGTTCACGCGGT-1	ARKFrozen-18-PFC	98	Second_trimester	M	PFC	CATAGGTTCACGCGGT-1	GAACTTAAGAGGCTAT-1	8210	3300	18660	50.6089	4.53641	0.702477	0.0487034	-0.00811497	-0.0454919	Neuron	Glutamatergic neuron	EN-Newborn	5
ARKFrozen-18-PFC_CATAGGTTCCCTCGCA-1	ARKFrozen-18-PFC	98	Second_trimester	M	PFC	CATAGGTTCCCTCGCA-1	GAACTTAAGCCGGTAA-1	5400	2342	7516	36.2549	4.01076	0.82252	0.0536913	0.0232052	-0.0811935	Neuron	Glutamatergic neuron	EN-L6-IT	6
ARKFrozen-18-PFC_CATAGGTTCCTCATGC-1	ARKFrozen-18-PFC	98	Second_trimester	M	PFC	CATAGGTTCCTCATGC-1	GAACTTAAGGTGAATC-1	1855	1081	3406	29.0441	4.41176	0.724246	0.0137482	0.0912025	-0.00860475	Neuron	GABAergic neuron	IN-MGE-Immature	86
ARKFrozen-18-PFC_CATAGGTTCCTCCATA-1	ARKFrozen-18-PFC	98	Second_trimester	M	PFC	CATAGGTTCCTCCATA-1	GAACTTAAGATAGCCG-1	10541	3957	20692	41.4802	4.72341	0.782471	0.201941	0.0354222	-0.0141798	Neuron	Glutamatergic neuron	EN-Newborn	5
ARKFrozen-18-PFC_CATAGGTTCGAGCTAT-1	ARKFrozen-18-PFC	98	Second_trimester	M	PFC	CATAGGTTCGAGCTAT-1	GAACTTAAGGTATGTA-1	2505	1529	606	48.1717	5.09491	0.284672	0.0366775	-0.0437226	-0.024298	Neuron	Glutamatergic neuron	EN-Non-IT-Immature	70
ARKFrozen-18-PFC_CATAGGTTCGCTAAAC-1	ARKFrozen-18-PFC	98	Second_trimester	M	PFC	CATAGGTTCGCTAAAC-1	GAACTTAAGGTGCACA-1	2567	1475	3140	20.0934	3.07096	0.793355	0.0882353	-0.0497513	0.0107655	Neuron	Glutamatergic neuron	EN-Newborn	88
ARKFrozen-18-PFC_CATAGGTTCGCTAAGT-1	ARKFrozen-18-PFC	98	Second_trimester	M	PFC	CATAGGTTCGCTAAGT-1	GAACTTAAGCTGGCAA-1	2357	1478	8767	45.7974	4.63889	0.659011	0.0415544	-0.0857428	-0.0418798	Unknown	Unknown	Unknown	100
ARKFrozen-18-PFC_CATAGGTTCTGGCATG-1	ARKFrozen-18-PFC	98	Second_trimester	M	PFC	CATAGGTTCTGGCATG-1	GAACTTAAGTATAGTG-1	1393	897	5635	46.6049	4.36865	0.646197	0.0355563	-0.0125371	-0.0539056	Neuron	Glutamatergic neuron	EN-Newborn	1
ARKFrozen-18-PFC_CATAGTCAGCAGGTTT-1	ARKFrozen-18-PFC	98	Second_trimester	M	PFC	CATAGTCAGCAGGTTT-1	TTGTCCTTCGCCTAAC-1	13752	4665	41850	41.2539	4.50062	0.738707	0.0536913	-0.041978	-0.0517782	Progenitor	IPC-EN	IPC-EN	12
ARKFrozen-18-PFC_CATAGTCAGCTAATCA-1	ARKFrozen-18-PFC	98	Second_trimester	M	PFC	CATAGTCAGCTAATCA-1	TTGTCCTTCGCGCTCA-1	2681	1482	3154	27.5748	4.83017	0.896104	0.0142666	-0.00152857	-0.0460154	Neuron	Glutamatergic neuron	EN-L6b	26
ARKFrozen-18-PFC_CATAGTCAGTGTTGCG-1	ARKFrozen-18-PFC	98	Second_trimester	M	PFC	CATAGTCAGTGTTGCG-1	TTGTCCTTCGCTAATT-1	3703	1943	12366	38.7442	4.86196	0.744219	0.0955541	0.009245	-0.0285202	Neuron	Glutamatergic neuron	EN-Newborn	2
ARKFrozen-18-PFC_CATATCGCAAACCCTA-1	ARKFrozen-18-PFC	98	Second_trimester	M	PFC	CATATCGCAAACCCTA-1	GCCAACCGTAACAGGC-1	2322	1328	7553	52.6158	6.0163	0.737206	0.0378359	-0.00916262	-0.0444534	Neuron	Glutamatergic neuron	EN-Newborn	2
ARKFrozen-18-PFC_CATATCGCAACCCTCC-1	ARKFrozen-18-PFC	98	Second_trimester	M	PFC	CATATCGCAACCCTCC-1	GCCAACCGTTCCATTT-1	6926	3118	13142	45.2891	4.61983	0.724332	0.118406	0.00195782	-0.045881	Progenitor	IPC-EN	IPC-EN	25
ARKFrozen-18-PFC_CATATCGCAAGACTCC-1	ARKFrozen-18-PFC	98	Second_trimester	M	PFC	CATATCGCAAGACTCC-1	GCCAACCGTATGGTGA-1	2192	1296	5656	47.3028	4.54117	0.601336	0.0503009	-0.0338968	-0.0391374	Neuron	Glutamatergic neuron	EN-Newborn	1
ARKFrozen-18-PFC_CATATCGCAGTTAAAG-1	ARKFrozen-18-PFC	98	Second_trimester	M	PFC	CATATCGCAGTTAAAG-1	GCCAACCGTAAATAGC-1	5078	2781	15023	31.2673	4.1123	0.696338	0.0995553	0.268204	0.12259	Immune	Microglia	Microglia	42
ARKFrozen-18-PFC_CATCAATCAACTAGGG-1	ARKFrozen-18-PFC	98	Second_trimester	M	PFC	CATCAATCAACTAGGG-1	TAGCTACGTTAGTTGC-1	14863	4976	52351	38.5722	4.43046	0.766115	0.136483	-0.0471325	5.18e-05	Neuron	Glutamatergic neuron	EN-L6-CT	22
ARKFrozen-18-PFC_CATCAATCAATAGTCT-1	ARKFrozen-18-PFC	98	Second_trimester	M	PFC	CATCAATCAATAGTCT-1	TAGCTACGTGTCCTGA-1	9461	3496	18695	44.548	5.30555	0.758924	0.0817052	0.00480838	-0.0690327	Neuron	Glutamatergic neuron	EN-Non-IT-Immature	41
ARKFrozen-18-PFC_CATCAATCATAGACTT-1	ARKFrozen-18-PFC	98	Second_trimester	M	PFC	CATCAATCATAGACTT-1	TAGCTACGTTGCGCGT-1	1325	780	1158	20.6528	3.48961	0.774038	0.0147965	-0.062074	-0.0050538	Neuron	GABAergic neuron	IN-CGE-SNCG	52
ARKFrozen-18-PFC_CATCAATCATGACTAT-1	ARKFrozen-18-PFC	98	Second_trimester	M	PFC	CATCAATCATGACTAT-1	TAGCTACGTTAGCTCG-1	5110	2449	15466	46.7096	4.80978	0.675827	0.0378359	0.0100392	-0.00290095	Neuron	Glutamatergic neuron	EN-Newborn	1
ARKFrozen-18-PFC_CATCACACAGGCTACT-1	ARKFrozen-18-PFC	98	Second_trimester	M	PFC	CATCACACAGGCTACT-1	CGTGAGGGTTTGTAGC-1	3607	1773	1755	32.712	6.37794	0.863741	0.015893	-0.00170813	-0.0311424	Neuron	Glutamatergic neuron	EN-L6b	33
ARKFrozen-18-PFC_CATCACACATAAGCAA-1	ARKFrozen-18-PFC	98	Second_trimester	M	PFC	CATCACACATAAGCAA-1	CGTGAGGGTAAGGCCG-1	1296	879	235	41.2281	4.1497	0.275	0.00714508	-0.0478165	0.0839547	Neuron	Glutamatergic neuron	EN-IT-Immature	123
ARKFrozen-18-PFC_CATCAGCCAAGGACCA-1	ARKFrozen-18-PFC	98	Second_trimester	M	PFC	CATCAGCCAAGGACCA-1	ACAGGCGGTAACCGCC-1	3757	1946	10451	51.6048	4.7291	0.743658	0.0635118	0.0275997	-0.0390783	Neuron	Glutamatergic neuron	EN-L5-ET	78
ARKFrozen-18-PFC_CATCAGCCACTAAGCC-1	ARKFrozen-18-PFC	98	Second_trimester	M	PFC	CATCAGCCACTAAGCC-1	ACAGGCGGTTAGGCGG-1	4076	2034	1721	18.5893	2.84345	0.658537	0.021522	-0.102745	-0.0658221	Neuron	Glutamatergic neuron	EN-L6b	33
ARKFrozen-18-PFC_CATCAGCCAGGTTATT-1	ARKFrozen-18-PFC	98	Second_trimester	M	PFC	CATCAGCCAGGTTATT-1	ACAGGCGGTTTGGTGT-1	8481	3331	11283	45.0078	4.63896	0.650434	0.0657492	-0.041753	-0.0616677	Neuron	Glutamatergic neuron	EN-Newborn	2
ARKFrozen-18-PFC_CATCATAAGCCGGTAC-1	ARKFrozen-18-PFC	98	Second_trimester	M	PFC	CATCATAAGCCGGTAC-1	TAACTACTCCTACTAG-1	4034	1993	11467	48.9603	4.71279	0.662692	0.0428823	-0.00825672	-0.0224953	Neuron	Glutamatergic neuron	EN-Newborn	5
ARKFrozen-18-PFC_CATCATAAGCGATAGA-1	ARKFrozen-18-PFC	98	Second_trimester	M	PFC	CATCATAAGCGATAGA-1	TAACTACTCAAGGGTT-1	2794	1486	5545	39.4465	3.96337	0.594084	0.0147965	0.0654499	-0.0707104	Progenitor	Radial glia	RG-tRG	55
ARKFrozen-18-PFC_CATCATAAGGATGATG-1	ARKFrozen-18-PFC	98	Second_trimester	M	PFC	CATCATAAGGATGATG-1	TAACTACTCCGTCCCT-1	6558	2881	18598	51.4624	4.75486	0.790401	0.159463	0.00684968	-0.0561333	Neuron	Glutamatergic neuron	EN-L5_6-NP	73
ARKFrozen-18-PFC_CATCATAAGGTACCGC-1	ARKFrozen-18-PFC	98	Second_trimester	M	PFC	CATCATAAGGTACCGC-1	TAACTACTCAAGCTTT-1	1477	939	494	45.2381	4.65534	0.773585	0.00831202	-0.0792193	-0.0571738	Progenitor	IPC-EN	IPC-EN	25
ARKFrozen-18-PFC_CATCATAAGGTCCGTA-1	ARKFrozen-18-PFC	98	Second_trimester	M	PFC	CATCATAAGGTCCGTA-1	TAACTACTCTAATCAC-1	3842	1913	5610	29.5808	4.2173	0.91358	0.0127449	-0.0311863	0.0068535	Neuron	Glutamatergic neuron	EN-L6b	33
ARKFrozen-18-PFC_CATCATAAGTCATTTC-1	ARKFrozen-18-PFC	98	Second_trimester	M	PFC	CATCATAAGTCATTTC-1	TAACTACTCAAGCTCC-1	2577	1485	2462	35.4296	5.78502	0.777778	0.0428823	-0.0461063	-0.0129819	Neuron	Glutamatergic neuron	EN-L6b	38
ARKFrozen-18-PFC_CATCATGCAATCATGT-1	ARKFrozen-18-PFC	98	Second_trimester	M	PFC	CATCATGCAATCATGT-1	CCTAATAGTAGAGGGA-1	8953	3525	21028	44.6426	5.05153	0.717717	0.0955541	-0.0544766	-0.0366306	Neuron	GABAergic neuron	IN-MGE-Immature	106
ARKFrozen-18-PFC_CATCATGCACACCAAC-1	ARKFrozen-18-PFC	98	Second_trimester	M	PFC	CATCATGCACACCAAC-1	CCTAATAGTCATAGAG-1	2570	1439	1814	48.2961	4.84364	0.61126	0.113208	0.00876926	0.00300805	Neuron	GABAergic neuron	IN-dLGE-Immature	29
ARKFrozen-18-PFC_CATCATGCATTATGGT-1	ARKFrozen-18-PFC	98	Second_trimester	M	PFC	CATCATGCATTATGGT-1	CCTAATAGTACTTACA-1	6589	2691	278	53.0534	6.09391	0.883721	0.00640309	0.0209293	-0.0367419	Neuron	Glutamatergic neuron	EN-Non-IT-Immature	58
ARKFrozen-18-PFC_CATCCCAGTCAGTAAT-1	ARKFrozen-18-PFC	98	Second_trimester	M	PFC	CATCCCAGTCAGTAAT-1	CAGCTAACAACCAAAT-1	2199	1258	5840	43.3556	5.04412	0.659942	0.0170411	-0.0420746	0.00262764	Neuron	GABAergic neuron	IN-MGE-Immature	30
ARKFrozen-18-PFC_CATCCTCAGGTCGATT-1	ARKFrozen-18-PFC	98	Second_trimester	M	PFC	CATCCTCAGGTCGATT-1	TCTTGGATCTCTCGCC-1	1051	743	4353	42.6807	4.31613	0.668644	0.0117837	0.0392798	-0.0764215	Progenitor	Radial glia	RG-vRG	24
ARKFrozen-18-PFC_CATCCTCAGTCTGGGC-1	ARKFrozen-18-PFC	98	Second_trimester	M	PFC	CATCCTCAGTCTGGGC-1	TCTTGGATCCCAGTAC-1	1763	1055	160	49.6894	7.09291	0.780488	0.0095489	-0.0765196	0.0177768	Neuron	Glutamatergic neuron	EN-Newborn	1
ARKFrozen-18-PFC_CATCCTCAGTTAACCA-1	ARKFrozen-18-PFC	98	Second_trimester	M	PFC	CATCCTCAGTTAACCA-1	TCTTGGATCGCTATAT-1	11466	3982	20208	51.4356	4.75474	0.770618	0.151141	-0.0254086	-0.0727032	Neuron	Glutamatergic neuron	EN-Non-IT-Immature	70
ARKFrozen-18-PFC_CATCCTTCAAACTGTT-1	ARKFrozen-18-PFC	98	Second_trimester	M	PFC	CATCCTTCAAACTGTT-1	AGACTGAGTTTGTTGA-1	11021	3959	350	43.6954	6.23013	0.849315	0.0188679	-0.0581085	0.00573044	Neuron	Glutamatergic neuron	EN-L6b	26
ARKFrozen-18-PFC_CATCCTTCAGGCTAAG-1	ARKFrozen-18-PFC	98	Second_trimester	M	PFC	CATCCTTCAGGCTAAG-1	AGACTGAGTGGTTAGA-1	4571	2401	732	47.7807	4.86437	0.691781	0.0170411	0.240298	0.23551	Progenitor	Radial glia	RG-vRG	13
ARKFrozen-18-PFC_CATCGCTTCATGTGGT-1	ARKFrozen-18-PFC	98	Second_trimester	M	PFC	CATCGCTTCATGTGGT-1	TTGAGCGAGTGGCGGT-1	4092	2053	1722	51.0525	3.4558	0.718121	0.021522	-0.0036695	0.0552038	Neuron	Glutamatergic neuron	EN-Newborn	5
ARKFrozen-18-PFC_CATCGCTTCGCATCCT-1	ARKFrozen-18-PFC	98	Second_trimester	M	PFC	CATCGCTTCGCATCCT-1	TTGAGCGAGGTTGGAT-1	2362	1385	3314	45.5157	5.28344	0.77	0.00912845	0.0281851	-0.0908419	Neuron	Glutamatergic neuron	EN-L6b	33
ARKFrozen-18-PFC_CATCGCTTCGGCCAGT-1	ARKFrozen-18-PFC	98	Second_trimester	M	PFC	CATCGCTTCGGCCAGT-1	TTGAGCGAGAGATTCA-1	2497	1591	9770	44.7201	4.43119	0.603463	0.0286169	0.151215	0.294162	Progenitor	Radial glia	RG-vRG	13
ARKFrozen-18-PFC_CATGAGGCAAGGTCGA-1	ARKFrozen-18-PFC	98	Second_trimester	M	PFC	CATGAGGCAAGGTCGA-1	TGCATTAGTTGTGGTT-1	5497	2720	1921	44.9672	3.96853	0.629885	0.078697	-0.0370134	0.0600017	Neuron	Glutamatergic neuron	EN-Newborn	2
ARKFrozen-18-PFC_CATGAGGCACCATATG-1	ARKFrozen-18-PFC	98	Second_trimester	M	PFC	CATGAGGCACCATATG-1	TGCATTAGTAATTGGG-1	2302	1309	6699	50.9081	5.54657	0.73817	0.0415544	0.0153557	0.0298084	Neuron	Glutamatergic neuron	EN-Newborn	2
ARKFrozen-18-PFC_CATGCAAGTTGAATCG-1	ARKFrozen-18-PFC	98	Second_trimester	M	PFC	CATGCAAGTTGAATCG-1	ATAGCCACATATGGAT-1	1330	916	385	51.9568	6.70239	0.641791	0.00791557	-0.00472375	0.102136	Neuron	Glutamatergic neuron	EN-Newborn	2
ARKFrozen-18-PFC_CATGCATAGAAGCTAG-1	ARKFrozen-18-PFC	98	Second_trimester	M	PFC	CATGCATAGAAGCTAG-1	CTGCAACTCTCAATAC-1	1083	768	5499	44.1049	5.42986	0.677116	0.0095489	0.00184339	0.000371852	Neuron	GABAergic neuron	IN-MGE-Immature	30
ARKFrozen-18-PFC_CATGCATAGCTTCCCG-1	ARKFrozen-18-PFC	98	Second_trimester	M	PFC	CATGCATAGCTTCCCG-1	CTGCAACTCATTCAGT-1	7054	3009	22879	45.421	4.34888	0.651527	0.118406	-0.017211	-0.0598832	Neuron	GABAergic neuron	IN-MGE-Immature	106
ARKFrozen-18-PFC_CATGCATAGTAACTCA-1	ARKFrozen-18-PFC	98	Second_trimester	M	PFC	CATGCATAGTAACTCA-1	CTGCAACTCCCTGGTG-1	7085	2971	17082	42.9606	4.9136	0.747936	0.0955541	0.0410225	0.0163142	Neuron	GABAergic neuron	IN-MGE-Immature	106
ARKFrozen-18-PFC_CATGCATAGTGAGCAA-1	ARKFrozen-18-PFC	98	Second_trimester	M	PFC	CATGCATAGTGAGCAA-1	CTGCAACTCTAATCGT-1	3483	1829	12428	55.6935	4.64306	0.636612	0.0390335	-0.0380699	0.0616032	Neuron	Glutamatergic neuron	EN-Non-IT-Immature	56
ARKFrozen-18-PFC_CATGCGCAGATAACCC-1	ARKFrozen-18-PFC	98	Second_trimester	M	PFC	CATGCGCAGATAACCC-1	ATGCCCGTCATTTAGC-1	3256	1714	7743	39.5758	4.27873	0.80326	0.0848798	-0.0225129	-0.0243166	Neuron	Glutamatergic neuron	EN-Newborn	5
ARKFrozen-18-PFC_CATGCGCAGGTGAAGC-1	ARKFrozen-18-PFC	98	Second_trimester	M	PFC	CATGCGCAGGTGAAGC-1	ATGCCCGTCATAGCCC-1	3154	1653	10937	57.1242	4.62086	0.709446	0.0295209	-0.060443	0.0196846	Neuron	Glutamatergic neuron	EN-Newborn	5
ARKFrozen-18-PFC_CATGCGGGTAGGTTGC-1	ARKFrozen-18-PFC	98	Second_trimester	M	PFC	CATGCGGGTAGGTTGC-1	TTGCGGGCAATAAACC-1	3058	1623	1882	51.1552	5.69575	0.660891	0.0132411	-0.0565873	-0.052569	Neuron	Glutamatergic neuron	EN-L6b	26
ARKFrozen-18-PFC_CATGCGGGTGCTTTAC-1	ARKFrozen-18-PFC	98	Second_trimester	M	PFC	CATGCGGGTGCTTTAC-1	TTGCGGGCAGGAATAA-1	7722	3256	20586	58.8626	5.09026	0.692199	0.0955541	-0.0852053	-0.0423515	Neuron	Glutamatergic neuron	EN-Non-IT-Immature	70
ARKFrozen-18-PFC_CATGCGGGTTCCGGGA-1	ARKFrozen-18-PFC	98	Second_trimester	M	PFC	CATGCGGGTTCCGGGA-1	TTGCGGGCAATCCTAC-1	3660	1802	7470	59.0047	5.03054	0.655306	0.0680929	0.0474488	-0.060117	Neuron	Glutamatergic neuron	EN-IT-Immature	0
ARKFrozen-18-PFC_CATGCGGGTTCCTGTG-1	ARKFrozen-18-PFC	98	Second_trimester	M	PFC	CATGCGGGTTCCTGTG-1	TTGCGGGCAAACATGT-1	2938	1559	5164	41.0362	4.92713	0.79722	0.0236981	-0.0157581	-0.0506318	Neuron	Glutamatergic neuron	EN-Non-IT-Immature	41
ARKFrozen-18-PFC_CATGCGGGTTGAGCCG-1	ARKFrozen-18-PFC	98	Second_trimester	M	PFC	CATGCGGGTTGAGCCG-1	TTGCGGGCAGCAAATT-1	1143	823	3342	36.7172	4.27464	1.03753	0.033419	-0.010972	-0.0399846	Neuron	Glutamatergic neuron	EN-L6-CT	22
ARKFrozen-18-PFC_CATGGATTCAGAAACG-1	ARKFrozen-18-PFC	98	Second_trimester	M	PFC	CATGGATTCAGAAACG-1	GCAATACAGGCAATGT-1	2031	1243	4412	51.7719	4.57849	0.631894	0.0378359	-0.026452	-0.00424694	Neuron	GABAergic neuron	IN-dLGE-Immature	29
ARKFrozen-18-PFC_CATGGATTCCAATAGC-1	ARKFrozen-18-PFC	98	Second_trimester	M	PFC	CATGGATTCCAATAGC-1	GCAATACAGCATGTTT-1	2742	1584	2080	49.0798	3.95691	0.708029	0.0415544	-0.0461355	-0.0589712	Neuron	Glutamatergic neuron	EN-IT-Immature	123
ARKFrozen-18-PFC_CATGGATTCCACCCTG-1	ARKFrozen-18-PFC	98	Second_trimester	M	PFC	CATGGATTCCACCCTG-1	GCAATACAGCTCATGC-1	6205	2927	26356	45.0869	4.8285	0.659095	0.0519623	-0.00354813	0.933722	Progenitor	Radial glia	RG-vRG	43
ARKFrozen-18-PFC_CATGGATTCCTAGTAA-1	ARKFrozen-18-PFC	98	Second_trimester	M	PFC	CATGGATTCCTAGTAA-1	GCAATACAGTGCTCCG-1	15700	5140	22009	44.7519	4.63413	0.645058	0.189655	-0.0863934	-0.053511	Progenitor	Radial glia	RG-vRG	64
ARKFrozen-18-PFC_CATGGCGGTGTGTCCC-1	ARKFrozen-18-PFC	98	Second_trimester	M	PFC	CATGGCGGTGTGTCCC-1	CATTACCCACTATGGA-1	1116	796	8393	46.6174	5.18572	0.688418	0.0286169	-0.0540822	-0.0547458	Neuron	Glutamatergic neuron	EN-Newborn	2
ARKFrozen-18-PFC_CATTATCTCATTATGG-1	ARKFrozen-18-PFC	98	Second_trimester	M	PFC	CATTATCTCATTATGG-1	ATCAGGTAGTCCTTAG-1	1291	740	1730	34.0685	5.6215	1.03037	0.0536913	0.00403965	0.000427908	Neuron	GABAergic neuron	IN-CGE-Immature	23
ARKFrozen-18-PFC_CATTATGAGAATCGCT-1	ARKFrozen-18-PFC	98	Second_trimester	M	PFC	CATTATGAGAATCGCT-1	GTTTGCATCCTGATCA-1	1801	1066	5607	49.4968	4.64191	0.77434	0.0170411	-0.0685225	-0.0213923	Neuron	GABAergic neuron	IN-CGE-Immature	23
ARKFrozen-18-PFC_CATTATGAGACAGGCG-1	ARKFrozen-18-PFC	98	Second_trimester	M	PFC	CATTATGAGACAGGCG-1	GTTTGCATCACTATGT-1	7345	3270	28803	56.5031	5.18882	0.72974	0.0705505	-0.0316792	-0.0236606	Neuron	Glutamatergic neuron	EN-Non-IT-Immature	56
ARKFrozen-18-PFC_CATTATGAGTGGACAA-1	ARKFrozen-18-PFC	98	Second_trimester	M	PFC	CATTATGAGTGGACAA-1	GTTTGCATCATTAGCT-1	2785	1611	961	26.1141	4.37848	0.76873	0.0487034	-0.0925947	-0.0444981	Neuron	Glutamatergic neuron	EN-Newborn	5
ARKFrozen-18-PFC_CATTCATTCGAAGTAG-1	ARKFrozen-18-PFC	98	Second_trimester	M	PFC	CATTCATTCGAAGTAG-1	AATCCTTAGGTGCTGA-1	5317	2590	17529	50.1129	4.80075	0.672099	0.159463	-0.0721763	-0.0673113	Progenitor	IPC-EN	IPC-EN	25
ARKFrozen-18-PFC_CATTCATTCGATTTGA-1	ARKFrozen-18-PFC	98	Second_trimester	M	PFC	CATTCATTCGATTTGA-1	AATCCTTAGGTGGCTA-1	2824	1497	7386	42.4898	5.4993	0.643219	0.0536913	-0.0870413	0.0197906	Neuron	Glutamatergic neuron	EN-Newborn	1
ARKFrozen-18-PFC_CATTCATTCTAAGGTC-1	ARKFrozen-18-PFC	98	Second_trimester	M	PFC	CATTCATTCTAAGGTC-1	AATCCTTAGATGCAAC-1	6277	2920	4578	40	4.98359	0.613821	0.0995553	0.295217	0.282074	Neuron	GABAergic neuron	IN-MGE-Immature	106
ARKFrozen-18-PFC_CATTCATTCTAATCTC-1	ARKFrozen-18-PFC	98	Second_trimester	M	PFC	CATTCATTCTAATCTC-1	AATCCTTAGCTACCTA-1	5037	2196	9578	56.6678	4.86364	0.724646	0.0456853	-0.0405505	-0.02819	Neuron	Glutamatergic neuron	EN-Newborn	5
ARKFrozen-18-PFC_CATTCCTCAATTAGCT-1	ARKFrozen-18-PFC	98	Second_trimester	M	PFC	CATTCCTCAATTAGCT-1	GGTTGTTGTCCAAATC-1	5343	2384	10520	53.0777	4.4232	0.773402	0.0635118	-0.0596945	0.0300202	Neuron	Glutamatergic neuron	EN-Non-IT-Immature	41
ARKFrozen-18-PFC_CATTCCTCACCTGCCT-1	ARKFrozen-18-PFC	98	Second_trimester	M	PFC	CATTCCTCACCTGCCT-1	GGTTGTTGTATATTCG-1	15475	5144	32653	44.7761	4.79044	0.679155	0.168574	0.148898	0.19055	Progenitor	Radial glia	RG-vRG	43
ARKFrozen-18-PFC_CATTCCTCAGCCTGCA-1	ARKFrozen-18-PFC	98	Second_trimester	M	PFC	CATTCCTCAGCCTGCA-1	GGTTGTTGTTTCTAAG-1	2017	1325	918	53.0023	5.43207	0.447005	0.0415544	-0.0464158	0.573064	Progenitor	Radial glia	RG-vRG	13
ARKFrozen-18-PFC_CATTCCTCAGGAAGCC-1	ARKFrozen-18-PFC	98	Second_trimester	M	PFC	CATTCCTCAGGAAGCC-1	GGTTGTTGTGCGATTT-1	5095	2403	7686	33.3362	3.62116	0.792324	0.0995553	-0.00163043	-0.0317833	Neuron	Glutamatergic neuron	EN-IT-Immature	123
ARKFrozen-18-PFC_CATTCCTCAGGTTTGC-1	ARKFrozen-18-PFC	98	Second_trimester	M	PFC	CATTCCTCAGGTTTGC-1	GGTTGTTGTTCCAGAT-1	4188	1997	240	23.4146	2.9415	0.557522	0.00640309	0.00831791	-0.0975518	Neuron	Glutamatergic neuron	EN-L6b	38
ARKFrozen-18-PFC_CATTCCTCAGTTTCTC-1	ARKFrozen-18-PFC	98	Second_trimester	M	PFC	CATTCCTCAGTTTCTC-1	GGTTGTTGTCACGATT-1	2198	1208	6614	48.661	5.30184	0.732075	0.00912845	-0.0201971	-0.0668208	Neuron	GABAergic neuron	IN-MGE-Immature	30
ARKFrozen-18-PFC_CATTCCTCAGTTTGGC-1	ARKFrozen-18-PFC	98	Second_trimester	M	PFC	CATTCCTCAGTTTGGC-1	GGTTGTTGTCGGTTAT-1	2440	1353	599	52.962	4.5954	0.464567	0.0117837	0.00551876	-0.0475184	Neuron	Glutamatergic neuron	EN-IT-Immature	123
ARKFrozen-18-PFC_CATTCCTCATCATGGC-1	ARKFrozen-18-PFC	98	Second_trimester	M	PFC	CATTCCTCATCATGGC-1	GGTTGTTGTCCTAAGT-1	4970	2360	17118	49.3328	4.61833	0.785445	0.168574	-0.0900814	-0.0810786	Unknown	Unknown	Unknown	132
ARKFrozen-18-PFC_CATTGCGAGCAGGTTT-1	ARKFrozen-18-PFC	98	Second_trimester	M	PFC	CATTGCGAGCAGGTTT-1	AGCATCCTCGCCTAAC-1	5336	2442	13760	38.6191	4.87138	0.764371	0.0731306	-0.0512678	0.0163134	Neuron	Glutamatergic neuron	EN-Newborn	2
ARKFrozen-18-PFC_CATTGCGAGGCTCATG-1	ARKFrozen-18-PFC	98	Second_trimester	M	PFC	CATTGCGAGGCTCATG-1	AGCATCCTCAGGGATT-1	1820	1105	841	42.9959	3.76124	0.835106	0.025248	-0.0669858	-0.0232853	Neuron	Glutamatergic neuron	EN-Newborn	122
ARKFrozen-18-PFC_CATTGTAAGCAGCTCA-1	ARKFrozen-18-PFC	98	Second_trimester	M	PFC	CATTGTAAGCAGCTCA-1	AGGATTATCTTGCTGA-1	1403	911	5489	47.4786	4.60238	0.622549	0.0170411	-0.0679026	0.0348219	Neuron	GABAergic neuron	IN-dLGE-Immature	29
ARKFrozen-18-PFC_CATTGTAAGCATCCAG-1	ARKFrozen-18-PFC	98	Second_trimester	M	PFC	CATTGTAAGCATCCAG-1	AGGATTATCATCAGTT-1	2378	1350	2762	22.4681	3.66495	0.836866	0.0260552	-0.0111977	0.00615923	Neuron	GABAergic neuron	IN-MGE-PV	20
ARKFrozen-18-PFC_CATTGTAAGGTCAAAG-1	ARKFrozen-18-PFC	98	Second_trimester	M	PFC	CATTGTAAGGTCAAAG-1	AGGATTATCCTTTAGG-1	3851	1912	9236	45.3857	4.93494	0.865024	0.0487034	-0.0251608	-0.0454641	Neuron	Glutamatergic neuron	EN-L6-IT	6
ARKFrozen-18-PFC_CATTTGTTCGTTAACA-1	ARKFrozen-18-PFC	98	Second_trimester	M	PFC	CATTTGTTCGTTAACA-1	TAAAGGGAGAAACCGT-1	7755	3398	16934	31.8848	3.97242	0.878507	0.0758427	0.15149	0.285422	Progenitor	Radial glia	RG-vRG	13
ARKFrozen-18-PFC_CATTTGTTCTTAATGG-1	ARKFrozen-18-PFC	98	Second_trimester	M	PFC	CATTTGTTCTTAATGG-1	TAAAGGGAGATGAACC-1	1990	1183	2350	22.3639	4.12219	0.94508	0.178591	-0.0240845	-0.0311759	Neuron	Glutamatergic neuron	EN-Newborn	88
ARKFrozen-18-PFC_CCAAACCCAGGAACCA-1	ARKFrozen-18-PFC	98	Second_trimester	M	PFC	CCAAACCCAGGAACCA-1	TCCAATAGTTATGTTG-1	1865	1122	6756	45.8282	5.30403	0.750535	0.033419	-0.0820804	0.0125949	Progenitor	IPC-EN	IPC-EN	48
ARKFrozen-18-PFC_CCAAACTAGCTGCACA-1	ARKFrozen-18-PFC	98	Second_trimester	M	PFC	CCAAACTAGCTGCACA-1	ATGCATTTCGCATTTG-1	5117	2485	705	50.7194	3.48599	0.4375	0.021522	0.00490999	-0.0689884	Neuron	Glutamatergic neuron	EN-IT-Immature	123
ARKFrozen-18-PFC_CCAAACTAGGATTGCT-1	ARKFrozen-18-PFC	98	Second_trimester	M	PFC	CCAAACTAGGATTGCT-1	ATGCATTTCAGGTAAC-1	2917	1584	13870	33.9443	4.42239	0.635591	0.0260552	-0.0501373	-0.0215188	Neuron	GABAergic neuron	IN-MGE-Immature	106
ARKFrozen-18-PFC_CCAAACTAGGTTAGAG-1	ARKFrozen-18-PFC	98	Second_trimester	M	PFC	CCAAACTAGGTTAGAG-1	ATGCATTTCAATCGTT-1	1114	809	7087	51.2215	6.41105	0.656593	0.0554921	-0.00288768	-0.0480002	Neuron	GABAergic neuron	IN-dLGE-Immature	29
ARKFrozen-18-PFC_CCAAATCAGCAACAAG-1	ARKFrozen-18-PFC	98	Second_trimester	M	PFC	CCAAATCAGCAACAAG-1	ATGCACCTCATGCGCT-1	22688	5958	471	34.2297	4.16583	0.796748	0.0236981	-0.0537962	-0.060181	Neuron	Glutamatergic neuron	EN-Non-IT-Immature	58
ARKFrozen-18-PFC_CCAAATCAGGAACGGT-1	ARKFrozen-18-PFC	98	Second_trimester	M	PFC	CCAAATCAGGAACGGT-1	ATGCACCTCGTTAACT-1	5467	2543	2903	42.3301	4.70184	0.56383	0.0260552	-0.0475881	-0.0199189	Neuron	Glutamatergic neuron	EN-IT-Immature	123
ARKFrozen-18-PFC_CCAAATCAGGCCTGGT-1	ARKFrozen-18-PFC	98	Second_trimester	M	PFC	CCAAATCAGGCCTGGT-1	ATGCACCTCCTTGCAA-1	4700	2304	6724	34.4397	4.21134	0.747235	0.0955541	-0.0358691	0.0481752	Neuron	Glutamatergic neuron	EN-Newborn	2
ARKFrozen-18-PFC_CCAAATCAGGTCAAAG-1	ARKFrozen-18-PFC	98	Second_trimester	M	PFC	CCAAATCAGGTCAAAG-1	ATGCACCTCCTTTAGG-1	1433	860	3741	41.0467	4.8153	0.698343	0.025248	0.000267566	-0.0560939	Neuron	GABAergic neuron	IN-MGE-Immature	30
ARKFrozen-18-PFC_CCAACATAGAAGGTGC-1	ARKFrozen-18-PFC	98	Second_trimester	M	PFC	CCAACATAGAAGGTGC-1	ACCGGTTTCACCAACC-1	5074	2497	8168	49.7139	5.11695	0.743761	0.189655	-0.11148	-0.00551347	Neuron	Glutamatergic neuron	EN-IT-Immature	0
ARKFrozen-18-PFC_CCAACATAGGCAATAG-1	ARKFrozen-18-PFC	98	Second_trimester	M	PFC	CCAACATAGGCAATAG-1	ACCGGTTTCCATCACA-1	2989	1618	1680	40.9656	5.85233	0.905512	0.0295209	0.059955	-0.0487697	Neuron	Glutamatergic neuron	EN-L6b	33
ARKFrozen-18-PFC_CCAACATAGGGCCACT-1	ARKFrozen-18-PFC	98	Second_trimester	M	PFC	CCAACATAGGGCCACT-1	ACCGGTTTCCAACCTA-1	3212	1738	9882	48.8627	5.55826	0.805661	0.0554921	-0.0182902	0.0346865	Neuron	Glutamatergic neuron	EN-Newborn	5
ARKFrozen-18-PFC_CCAACATAGGTCCAAT-1	ARKFrozen-18-PFC	98	Second_trimester	M	PFC	CCAACATAGGTCCAAT-1	ACCGGTTTCCACAATT-1	2517	1471	14073	48.8951	4.86378	0.580198	0.108355	-0.0756684	-0.0458748	Neuron	GABAergic neuron	IN-MGE-SST	32
ARKFrozen-18-PFC_CCAACCAAGCCTCTGT-1	ARKFrozen-18-PFC	98	Second_trimester	M	PFC	CCAACCAAGCCTCTGT-1	ATGGCCTTCGCGTTAC-1	5248	2477	12182	37.9218	5.07211	0.817211	0.103814	-0.0569536	-0.0503335	Progenitor	Radial glia	RG-vRG	24
ARKFrozen-18-PFC_CCAACCAAGCTCCTTA-1	ARKFrozen-18-PFC	98	Second_trimester	M	PFC	CCAACCAAGCTCCTTA-1	ATGGCCTTCGAAGCAT-1	6542	2912	11734	36.6378	4.33562	0.69856	0.136483	-0.0818886	-0.0566999	Progenitor	Radial glia	RG-tRG	55
ARKFrozen-18-PFC_CCAACCAAGTGCACGC-1	ARKFrozen-18-PFC	98	Second_trimester	M	PFC	CCAACCAAGTGCACGC-1	ATGGCCTTCTAAGTCT-1	2014	1209	1697	47.8432	3.62077	0.711246	0.0731306	-0.0736959	0.00350797	Neuron	Glutamatergic neuron	EN-Newborn	2
ARKFrozen-18-PFC_CCAACCAAGTTCCCAC-1	ARKFrozen-18-PFC	98	Second_trimester	M	PFC	CCAACCAAGTTCCCAC-1	ATGGCCTTCAGCATGG-1	4138	2014	1706	20.3216	2.94306	0.817337	0.0244626	0.0201613	0.00808727	Neuron	Glutamatergic neuron	EN-L6b	26
ARKFrozen-18-PFC_CCAACCCGTCCTCCAA-1	ARKFrozen-18-PFC	98	Second_trimester	M	PFC	CCAACCCGTCCTCCAA-1	GTTGAATCAGAGAGGC-1	13220	4350	5854	17.1722	2.94103	0.817736	0.0176355	0.0428675	-0.0729049	Neuron	Glutamatergic neuron	EN-L6b	26
ARKFrozen-18-PFC_CCAAGTTAGCAAGGGT-1	ARKFrozen-18-PFC	98	Second_trimester	M	PFC	CCAAGTTAGCAAGGGT-1	GCCTATATCAGAAAGG-1	1423	887	1700	39.4157	5.00145	0.86445	0.025248	-0.0194604	-0.0183066	Neuron	GABAergic neuron	IN-CGE-Immature	23
ARKFrozen-18-PFC_CCAAGTTAGCGTGCAC-1	ARKFrozen-18-PFC	98	Second_trimester	M	PFC	CCAAGTTAGCGTGCAC-1	GCCTATATCCAATACT-1	2722	1651	442	40.0362	6.02731	0.68	0.0236981	0.320579	0.111076	Progenitor	IPC-EN	IPC-EN	12
ARKFrozen-18-PFC_CCAAGTTAGCTATATG-1	ARKFrozen-18-PFC	98	Second_trimester	M	PFC	CCAAGTTAGCTATATG-1	GCCTATATCGTTAAAG-1	5591	2406	9797	59.4586	5.87277	0.804348	0.0442584	-0.0136678	-0.0362685	Neuron	Glutamatergic neuron	EN-IT-Immature	35
ARKFrozen-18-PFC_CCAAGTTAGGAACACA-1	ARKFrozen-18-PFC	98	Second_trimester	M	PFC	CCAAGTTAGGAACACA-1	GCCTATATCAGCAATA-1	12659	4613	41107	40.6445	4.48626	0.761038	0.0955541	0.113219	0.0300904	Progenitor	IPC-EN	IPC-EN	25
ARKFrozen-18-PFC_CCAAGTTAGTTGTCTT-1	ARKFrozen-18-PFC	98	Second_trimester	M	PFC	CCAAGTTAGTTGTCTT-1	GCCTATATCAAGGTGT-1	1627	924	5294	52.0602	5.61419	0.642787	0.00912845	-0.0175247	-0.0591425	Neuron	GABAergic neuron	IN-MGE-Immature	30
ARKFrozen-18-PFC_CCAATATCACATAACT-1	ARKFrozen-18-PFC	98	Second_trimester	M	PFC	CCAATATCACATAACT-1	ACTTCCCGTTTCCGGA-1	3318	1848	22264	40.5109	4.20265	0.639376	0.0456853	-0.0568657	-0.0880997	Neuron	Glutamatergic neuron	EN-Newborn	1
ARKFrozen-18-PFC_CCAATATCACATAGCC-1	ARKFrozen-18-PFC	98	Second_trimester	M	PFC	CCAATATCACATAGCC-1	ACTTCCCGTAATCCCG-1	2207	1304	3786	26.0528	4.736	0.799704	0.151141	-0.00418938	0.000306946	Neuron	GABAergic neuron	IN-dLGE-Immature	29
ARKFrozen-18-PFC_CCAATATCAGAAATGC-1	ARKFrozen-18-PFC	98	Second_trimester	M	PFC	CCAATATCAGAAATGC-1	ACTTCCCGTTATGGGA-1	3216	1692	9867	46.6415	4.45476	0.816359	0.0277386	-0.0515741	-0.084485	Neuron	Glutamatergic neuron	EN-Non-IT-Immature	70
ARKFrozen-18-PFC_CCAATATCATCCTAGA-1	ARKFrozen-18-PFC	98	Second_trimester	M	PFC	CCAATATCATCCTAGA-1	ACTTCCCGTTTGTCTT-1	5035	2396	981	26.7157	5.33181	0.731092	0.0882353	-0.0602282	-0.0238759	Neuron	GABAergic neuron	IN-CGE-Immature	23
ARKFrozen-18-PFC_CCAATATCATTGGGAG-1	ARKFrozen-18-PFC	98	Second_trimester	M	PFC	CCAATATCATTGGGAG-1	ACTTCCCGTGTCCACA-1	1065	747	239	59.8997	4.35928	0.362069	0.00791557	-0.0749776	-0.0423808	Neuron	Glutamatergic neuron	EN-IT-Immature	123
ARKFrozen-18-PFC_CCACACAAGGACTTAC-1	ARKFrozen-18-PFC	98	Second_trimester	M	PFC	CCACACAAGGACTTAC-1	GTCTATGTCGCCTGTG-1	8567	3451	14559	35.1956	4.43851	0.92599	0.0955541	-0.0188851	0.0257071	Neuron	Glutamatergic neuron	EN-L6b	38
ARKFrozen-18-PFC_CCACACAAGGCAATAG-1	ARKFrozen-18-PFC	98	Second_trimester	M	PFC	CCACACAAGGCAATAG-1	GTCTATGTCCATCACA-1	4938	2370	4759	42.8662	5.15068	0.641414	0.0848798	-0.0455501	-0.110748	Neuron	Glutamatergic neuron	EN-Newborn	2
ARKFrozen-18-PFC_CCACACAAGGTTACAC-1	ARKFrozen-18-PFC	98	Second_trimester	M	PFC	CCACACAAGGTTACAC-1	GTCTATGTCCTCTCGC-1	5517	2502	7037	34.225	3.77131	0.837438	0.0817052	-0.0187386	-0.0509555	Neuron	Glutamatergic neuron	EN-L6-CT	22
ARKFrozen-18-PFC_CCACAGGGTGCATCGG-1	ARKFrozen-18-PFC	98	Second_trimester	M	PFC	CCACAGGGTGCATCGG-1	GGTTTGACATGGCTAA-1	1186	796	3752	54.3532	7.12121	0.627778	0.108355	-0.0616239	-0.0674487	Neuron	GABAergic neuron	IN-dLGE-Immature	29
ARKFrozen-18-PFC_CCACAGGGTGTGTGGT-1	ARKFrozen-18-PFC	98	Second_trimester	M	PFC	CCACAGGGTGTGTGGT-1	GGTTTGACAAAGGCCT-1	3654	1962	12232	33.2021	4.15352	0.623802	0.118406	-0.0718633	-0.0322188	Neuron	Glutamatergic neuron	EN-L5-ET	78
ARKFrozen-18-PFC_CCACATTGTAACCAGC-1	ARKFrozen-18-PFC	98	Second_trimester	M	PFC	CCACATTGTAACCAGC-1	GCATGACCAGGAGCTT-1	4718	2247	215	43.6105	10.3397	0.875	0.015893	-0.0499051	0.0148385	Progenitor	Radial glia	RG-tRG	55
ARKFrozen-18-PFC_CCACATTGTAAGCTTG-1	ARKFrozen-18-PFC	98	Second_trimester	M	PFC	CCACATTGTAAGCTTG-1	GCATGACCACCTAAAG-1	4064	2011	6278	52.814	5.35108	0.5912	0.0613736	-0.0110365	-0.0282504	Neuron	Glutamatergic neuron	EN-Newborn	1
ARKFrozen-18-PFC_CCACATTGTAATAGCT-1	ARKFrozen-18-PFC	98	Second_trimester	M	PFC	CCACATTGTAATAGCT-1	GCATGACCATGAGCCG-1	2560	1440	37436	35.3027	4.37832	0.705609	0.0635118	-0.0732326	-0.0474077	Neuron	Glutamatergic neuron	EN-Non-IT-Immature	70
ARKFrozen-18-PFC_CCACATTGTACCGTTT-1	ARKFrozen-18-PFC	98	Second_trimester	M	PFC	CCACATTGTACCGTTT-1	GCATGACCAAATACGT-1	5691	2573	3194	25.9759	3.3361	0.751479	0.0917874	-0.0512964	-0.0517701	Neuron	Glutamatergic neuron	EN-Non-IT-Immature	70
ARKFrozen-18-PFC_CCACATTGTCCAAGAC-1	ARKFrozen-18-PFC	98	Second_trimester	M	PFC	CCACATTGTCCAAGAC-1	GCATGACCACTAGTAG-1	2066	1262	135	53.3597	3.8628	0.466667	0.0442584	-0.0276654	-0.034764	Neuron	Glutamatergic neuron	EN-L6-CT	76
ARKFrozen-18-PFC_CCACATTGTGGACATC-1	ARKFrozen-18-PFC	98	Second_trimester	M	PFC	CCACATTGTGGACATC-1	GCATGACCAATGAAGA-1	2791	1558	411	49.5778	4.2624	0.613636	0.0153386	0.00158004	-0.0109255	Neuron	Glutamatergic neuron	EN-Newborn	2
ARKFrozen-18-PFC_CCACATTGTTGGCCGA-1	ARKFrozen-18-PFC	98	Second_trimester	M	PFC	CCACATTGTTGGCCGA-1	GCATGACCAAACCTAG-1	16799	5044	5932	41.5057	4.64972	0.717266	0.113208	-0.027753	-0.0451458	Neuron	Glutamatergic neuron	EN-Non-IT-Immature	41
ARKFrozen-18-PFC_CCACATTGTTTAACCC-1	ARKFrozen-18-PFC	98	Second_trimester	M	PFC	CCACATTGTTTAACCC-1	GCATGACCATTAGCGA-1	5014	2288	3327	45.5753	5.08285	0.950388	0.0286169	-0.0373509	-0.0370431	Neuron	Glutamatergic neuron	EN-IT-Immature	35
ARKFrozen-18-PFC_CCACTTGGTGGATTCA-1	ARKFrozen-18-PFC	98	Second_trimester	M	PFC	CCACTTGGTGGATTCA-1	TCCTGTGCAGGTTCCC-1	2259	1309	8788	48.3841	5.21218	0.708939	0.0536913	-0.0426719	-0.0694206	Neuron	Glutamatergic neuron	EN-Newborn	1
ARKFrozen-18-PFC_CCACTTGGTGGTTATG-1	ARKFrozen-18-PFC	98	Second_trimester	M	PFC	CCACTTGGTGGTTATG-1	TCCTGTGCAAAGGAAC-1	6741	2960	5128	33.9131	3.7352	0.892415	0.0323996	-0.0815607	-0.04962	Neuron	Glutamatergic neuron	EN-L6b	38
ARKFrozen-18-PFC_CCACTTGGTTCGCTTG-1	ARKFrozen-18-PFC	98	Second_trimester	M	PFC	CCACTTGGTTCGCTTG-1	TCCTGTGCACTTGCTG-1	1528	984	278	56.1616	8.99101	0.271429	0.0188679	-0.0530148	-0.0596661	Neuron	Glutamatergic neuron	EN-Newborn	5
ARKFrozen-18-PFC_CCAGCCTGTGACATGC-1	ARKFrozen-18-PFC	98	Second_trimester	M	PFC	CCAGCCTGTGACATGC-1	TTAAAGCCAACAGGGA-1	2234	1303	7155	38.7826	4.81032	0.741493	0.0848798	-0.0407503	0.0342022	Neuron	Glutamatergic neuron	EN-Newborn	5
ARKFrozen-18-PFC_CCAGCCTGTGCCTCAC-1	ARKFrozen-18-PFC	98	Second_trimester	M	PFC	CCAGCCTGTGCCTCAC-1	TTAAAGCCAATAGAGA-1	4102	1952	988	38.8212	4.67904	0.906977	0.0117837	-0.0169965	-0.0695882	Neuron	Glutamatergic neuron	EN-L6b	26
ARKFrozen-18-PFC_CCAGCCTGTTCGCGCT-1	ARKFrozen-18-PFC	98	Second_trimester	M	PFC	CCAGCCTGTTCGCGCT-1	TTAAAGCCAATCATGG-1	2241	1366	7336	49.1327	5.11806	0.613201	0.0164604	-0.00646006	0.0570107	Neuron	GABAergic neuron	IN-CGE-Immature	23
ARKFrozen-18-PFC_CCAGCCTGTTTAACCC-1	ARKFrozen-18-PFC	98	Second_trimester	M	PFC	CCAGCCTGTTTAACCC-1	TTAAAGCCATTAGCGA-1	4199	1954	1961	48.8784	5.50597	0.765193	0.0428823	-0.0489192	-0.0228551	Neuron	Glutamatergic neuron	EN-Non-IT-Immature	41
ARKFrozen-18-PFC_CCAGCCTGTTTGCTGT-1	ARKFrozen-18-PFC	98	Second_trimester	M	PFC	CCAGCCTGTTTGCTGT-1	TTAAAGCCATTGTGGA-1	1662	984	4061	47.4804	4.47343	0.602358	0.0222286	0.023297	-0.0266465	Neuron	GABAergic neuron	IN-dLGE-Immature	29
ARKFrozen-18-PFC_CCAGCTAAGCTGGCTA-1	ARKFrozen-18-PFC	98	Second_trimester	M	PFC	CCAGCTAAGCTGGCTA-1	CGCTAACTCTGGAAAC-1	2335	1342	8745	40.5575	4.89111	0.673033	0.0456853	0.0860891	-0.0928986	Progenitor	IPC-EN	IPC-EN	79
ARKFrozen-18-PFC_CCAGCTAAGGCTGTCA-1	ARKFrozen-18-PFC	98	Second_trimester	M	PFC	CCAGCTAAGGCTGTCA-1	CGCTAACTCTTGCAGC-1	4628	2179	8605	41.9818	3.99484	0.766742	0.0456853	-0.034082	-0.022952	Neuron	Glutamatergic neuron	EN-IT-Immature	35
ARKFrozen-18-PFC_CCAGCTGCACGGTTTA-1	ARKFrozen-18-PFC	98	Second_trimester	M	PFC	CCAGCTGCACGGTTTA-1	ACAACCTGTTCGCTTC-1	4307	2004	8917	46.9168	4.72469	0.802817	0.0456853	-0.0179878	-0.0522096	Neuron	Glutamatergic neuron	EN-L5_6-NP	73
ARKFrozen-18-PFC_CCAGCTGCAGCCTTGG-1	ARKFrozen-18-PFC	98	Second_trimester	M	PFC	CCAGCTGCAGCCTTGG-1	ACAACCTGTTAAGGAT-1	4654	2186	531	34.9572	4.14823	0.617647	0.0344708	0.00406259	-0.0683394	Neuron	GABAergic neuron	IN-MGE-PV	20
ARKFrozen-18-PFC_CCAGCTGCATACCCGG-1	ARKFrozen-18-PFC	98	Second_trimester	M	PFC	CCAGCTGCATACCCGG-1	ACAACCTGTCACCATG-1	4323	2112	595	47.0728	7.67566	0.79845	0.0164604	-0.0411957	-0.00912715	Neuron	Glutamatergic neuron	EN-IT-Immature	0
ARKFrozen-18-PFC_CCAGCTGCATGAGTTT-1	ARKFrozen-18-PFC	98	Second_trimester	M	PFC	CCAGCTGCATGAGTTT-1	ACAACCTGTCACAGGG-1	3353	1723	10285	49.2529	4.57946	0.737913	0.078697	-0.0266934	-0.0282073	Neuron	Glutamatergic neuron	EN-Newborn	5
ARKFrozen-18-PFC_CCAGGAACAACAGCCT-1	ARKFrozen-18-PFC	98	Second_trimester	M	PFC	CCAGGAACAACAGCCT-1	GCGGTAGGTCGATTAC-1	5363	2436	8673	24.3994	3.15178	0.709497	0.0995553	-0.0586205	-0.037484	Neuron	Glutamatergic neuron	EN-Non-IT-Immature	41
ARKFrozen-18-PFC_CCAGGAACAACCGCCA-1	ARKFrozen-18-PFC	98	Second_trimester	M	PFC	CCAGGAACAACCGCCA-1	GCGGTAGGTTGACCGC-1	9839	3747	34364	51.6465	4.16929	0.769662	0.0428823	0.0515518	-0.0674784	Neuron	Glutamatergic neuron	EN-Newborn	5
ARKFrozen-18-PFC_CCAGGAACAAGCGAGC-1	ARKFrozen-18-PFC	98	Second_trimester	M	PFC	CCAGGAACAAGCGAGC-1	GCGGTAGGTGAGTCCC-1	1909	1321	7165	43.2121	5.1713	0.756923	0.103814	-0.0110687	0.000229299	Neuron	GABAergic neuron	IN-CGE-SNCG	52
ARKFrozen-18-PFC_CCAGGAACATAGCGGA-1	ARKFrozen-18-PFC	98	Second_trimester	M	PFC	CCAGGAACATAGCGGA-1	GCGGTAGGTAGCTTTA-1	3449	1802	6926	57.2681	5.66665	0.841096	0.0705505	-0.106539	-0.0927523	Neuron	Glutamatergic neuron	EN-Non-IT-Immature	56
ARKFrozen-18-PFC_CCAGGATGTCCCGAAG-1	ARKFrozen-18-PFC	98	Second_trimester	M	PFC	CCAGGATGTCCCGAAG-1	GCTTGAACATAGTCAG-1	6130	2802	9809	44.1628	5.30646	0.729299	0.159463	-0.0637578	0.0547883	Neuron	Glutamatergic neuron	EN-L6b	33
ARKFrozen-18-PFC_CCAGGATGTCGCATAA-1	ARKFrozen-18-PFC	98	Second_trimester	M	PFC	CCAGGATGTCGCATAA-1	GCTTGAACAACCTACT-1	2469	1485	420	40.7767	6.02731	0.621622	0.0127449	-0.00141279	-0.0247409	Progenitor	IPC-EN	IPC-EN	25
ARKFrozen-18-PFC_CCAGGATGTTGTGACA-1	ARKFrozen-18-PFC	98	Second_trimester	M	PFC	CCAGGATGTTGTGACA-1	GCTTGAACATGGTGCG-1	1497	965	3436	42.0306	6.02205	0.763027	0.0201618	0.0820002	0.0562622	Neuron	Glutamatergic neuron	EN-L6b	33
ARKFrozen-18-PFC_CCAGGATGTTGTTGCT-1	ARKFrozen-18-PFC	98	Second_trimester	M	PFC	CCAGGATGTTGTTGCT-1	GCTTGAACATGACATG-1	2738	1478	1356	58.5745	4.90814	0.537445	0.0176355	-0.0450082	-0.022321	Neuron	Glutamatergic neuron	EN-Newborn	5
ARKFrozen-18-PFC_CCAGTTTGTCAATGTG-1	ARKFrozen-18-PFC	98	Second_trimester	M	PFC	CCAGTTTGTCAATGTG-1	GACGGTTCACCTGTAT-1	1203	799	161	48.7879	3.94605	0.530612	0.0132411	-0.0683512	-0.00396696	Neuron	Glutamatergic neuron	EN-L5_6-NP	73
ARKFrozen-18-PFC_CCAGTTTGTTGCGGAT-1	ARKFrozen-18-PFC	98	Second_trimester	M	PFC	CCAGTTTGTTGCGGAT-1	GACGGTTCATCCCAAT-1	3169	1673	6950	46.0082	6.23021	0.711064	0.025248	-0.0227775	0.0196045	Neuron	GABAergic neuron	IN-CGE-SNCG	52
ARKFrozen-18-PFC_CCATAAATCCATAAGC-1	ARKFrozen-18-PFC	98	Second_trimester	M	PFC	CCATAAATCCATAAGC-1	TGGTCCTAGGAGCTTG-1	8148	3474	20785	48.4442	4.60453	0.699579	0.123987	-0.0437295	-0.0613877	Neuron	Glutamatergic neuron	EN-Non-IT-Immature	17
ARKFrozen-18-PFC_CCATAAATCCGCACAA-1	ARKFrozen-18-PFC	98	Second_trimester	M	PFC	CCATAAATCCGCACAA-1	TGGTCCTAGTAAACTG-1	7786	3628	41205	47.6855	4.5602	0.613441	0.118406	0.00718337	-0.0231335	Progenitor	Radial glia	RG-tRG	55
ARKFrozen-18-PFC_CCATAAGGTGAGAAAC-1	ARKFrozen-18-PFC	98	Second_trimester	M	PFC	CCATAAGGTGAGAAAC-1	GTCATAGCAAACGCGT-1	4552	2196	1958	53.5558	4.51049	0.649215	0.0170411	-0.0791768	-0.0264802	Neuron	Glutamatergic neuron	EN-IT-Immature	0
ARKFrozen-18-PFC_CCATAAGGTGCTAGAC-1	ARKFrozen-18-PFC	98	Second_trimester	M	PFC	CCATAAGGTGCTAGAC-1	GTCATAGCAGTAATCG-1	2143	1152	224	16.0689	3.2856	1.0102	0.015893	-0.0581743	-0.060281	Neuron	Glutamatergic neuron	EN-Non-IT-Immature	70
ARKFrozen-18-PFC_CCATAATCAGGTTACC-1	ARKFrozen-18-PFC	98	Second_trimester	M	PFC	CCATAATCAGGTTACC-1	CGTCCAAGTATGTTTG-1	2992	1614	5544	44.6161	4.21151	0.654321	0.136483	-0.0437344	-0.0519877	Neuron	Glutamatergic neuron	EN-Newborn	10
ARKFrozen-18-PFC_CCATAATCAGTTATGT-1	ARKFrozen-18-PFC	98	Second_trimester	M	PFC	CCATAATCAGTTATGT-1	CGTCCAAGTTTGCAGT-1	1475	912	4955	48.0741	4.00594	0.69007	0.0366775	-0.0676192	0.033938	Progenitor	IPC-EN	IPC-EN	25
ARKFrozen-18-PFC_CCATAGCCAGAAACGT-1	ARKFrozen-18-PFC	98	Second_trimester	M	PFC	CCATAGCCAGAAACGT-1	ATTTGCAGTGCACGCT-1	1272	797	1250	50.5255	5.38185	0.578947	0.0153386	-0.0600119	-0.0664298	Neuron	GABAergic neuron	IN-MGE-Immature	86
ARKFrozen-18-PFC_CCATAGCCATCGCTCC-1	ARKFrozen-18-PFC	98	Second_trimester	M	PFC	CCATAGCCATCGCTCC-1	ATTTGCAGTTTGAGCT-1	8591	3424	9264	57.2629	5.25633	0.715009	0.0848798	0.0251283	-0.0662371	Neuron	Glutamatergic neuron	EN-Non-IT-Immature	41
ARKFrozen-18-PFC_CCATATTTCCTTCTAG-1	ARKFrozen-18-PFC	98	Second_trimester	M	PFC	CCATATTTCCTTCTAG-1	CAGAGGGAGCTAAGCG-1	3958	1953	177	44.697	3.3078	0.591837	0.0113182	-0.033697	0.0486348	Neuron	Glutamatergic neuron	EN-Newborn	2
ARKFrozen-18-PFC_CCATATTTCGTTAGCG-1	ARKFrozen-18-PFC	98	Second_trimester	M	PFC	CCATATTTCGTTAGCG-1	CAGAGGGAGATGAAGG-1	2511	1566	964	38.4677	4.09115	0.596296	0.0705505	0.236707	-0.0119935	Progenitor	IPC-EN	IPC-EN	12
ARKFrozen-18-PFC_CCATATTTCTTTAGGA-1	ARKFrozen-18-PFC	98	Second_trimester	M	PFC	CCATATTTCTTTAGGA-1	CAGAGGGAGGTGTTAA-1	7522	3117	15550	48.2365	4.72932	0.658096	0.0917874	-0.104857	-0.0972562	Neuron	Glutamatergic neuron	EN-Newborn	5
ARKFrozen-18-PFC_CCATCACTCCTTGTTG-1	ARKFrozen-18-PFC	98	Second_trimester	M	PFC	CCATCACTCCTTGTTG-1	ACACGCAAGGTAAGCT-1	3440	1734	1295	43.2099	3.08858	0.66	0.0286169	-0.0749645	-0.0642874	Neuron	Glutamatergic neuron	EN-Newborn	5
ARKFrozen-18-PFC_CCATCACTCGGGACTC-1	ARKFrozen-18-PFC	98	Second_trimester	M	PFC	CCATCACTCGGGACTC-1	ACACGCAAGCCATAGG-1	6730	3074	1072	46.7918	4.09156	0.616	0.0442584	0.016013	-0.0321623	Progenitor	Radial glia	RG-vRG	18
ARKFrozen-18-PFC_CCATCACTCGTTATAG-1	ARKFrozen-18-PFC	98	Second_trimester	M	PFC	CCATCACTCGTTATAG-1	ACACGCAAGGATAACC-1	4458	2104	2401	61.5799	5.27722	0.716837	0.0503009	-0.0329382	-0.0427611	Neuron	Glutamatergic neuron	EN-Non-IT-Immature	41
ARKFrozen-18-PFC_CCATCACTCTTTGTAC-1	ARKFrozen-18-PFC	98	Second_trimester	M	PFC	CCATCACTCTTTGTAC-1	ACACGCAAGGTGGAAA-1	1776	1014	2161	32.8669	5.65387	0.582781	0.0995553	-0.0192182	0.0449182	Neuron	GABAergic neuron	IN-dLGE-Immature	29
ARKFrozen-18-PFC_CCATCATGTCCTAATC-1	ARKFrozen-18-PFC	98	Second_trimester	M	PFC	CCATCATGTCCTAATC-1	CGTGAGTCACGGTAAC-1	4284	1964	2122	22.1688	4.00231	0.894444	0.0164604	0.0670535	-0.0189861	Neuron	Glutamatergic neuron	EN-L6b	26
ARKFrozen-18-PFC_CCATTATTCCAGGTCA-1	ARKFrozen-18-PFC	98	Second_trimester	M	PFC	CCATTATTCCAGGTCA-1	AGTGCGCAGAGCTGGC-1	1858	1053	211	53.4177	8.03197	0.9	0.0153386	-0.0134782	-0.0440764	Neuron	Glutamatergic neuron	EN-Newborn	2
ARKFrozen-18-PFC_CCATTATTCCCTCGCA-1	ARKFrozen-18-PFC	98	Second_trimester	M	PFC	CCATTATTCCCTCGCA-1	AGTGCGCAGCCGGTAA-1	5812	2756	1110	35.9456	3.51578	0.746429	0.033419	-0.040786	0.0104908	Progenitor	Radial glia	RG-vRG	24
ARKFrozen-18-PFC_CCATTGTGTACCGTAA-1	ARKFrozen-18-PFC	98	Second_trimester	M	PFC	CCATTGTGTACCGTAA-1	GGTCTAACAAACTGAT-1	3929	1944	234	53.9171	3.71295	0.58	0.00997783	-0.0649031	-0.0367797	Neuron	Glutamatergic neuron	EN-Newborn	5
ARKFrozen-18-PFC_CCATTGTGTAGTTGGC-1	ARKFrozen-18-PFC	98	Second_trimester	M	PFC	CCATTGTGTAGTTGGC-1	GGTCTAACAAGGGCTT-1	2595	1530	4287	41.4043	4.77984	0.680115	0.0758427	-0.0613553	0.000685986	Neuron	GABAergic neuron	IN-CGE-Immature	23
ARKFrozen-18-PFC_CCATTGTGTGGAAGGC-1	ARKFrozen-18-PFC	98	Second_trimester	M	PFC	CCATTGTGTGGAAGGC-1	GGTCTAACAGCCAGTG-1	2139	1373	11368	38.329	3.9956	0.823831	0.0127449	0.0611175	0.261068	Progenitor	Radial glia	RG-vRG	43
ARKFrozen-18-PFC_CCATTGTGTTCACCCA-1	ARKFrozen-18-PFC	98	Second_trimester	M	PFC	CCATTGTGTTCACCCA-1	GGTCTAACAGCTAACA-1	3313	1743	9128	49.8907	4.14818	0.674074	0.0593281	-0.0924564	0.00927075	Neuron	Glutamatergic neuron	EN-Newborn	5
ARKFrozen-18-PFC_CCCAAACCAAGTTATC-1	ARKFrozen-18-PFC	98	Second_trimester	M	PFC	CCCAAACCAAGTTATC-1	GGTTAAGGTTGGCCAC-1	3433	1808	4797	31.3038	5.92053	0.946415	0.0295209	-0.0477063	-0.0368905	Neuron	Glutamatergic neuron	EN-L6b	33
ARKFrozen-18-PFC_CCCAAACCACCCACAG-1	ARKFrozen-18-PFC	98	Second_trimester	M	PFC	CCCAAACCACCCACAG-1	GGTTAAGGTCGCAACC-1	16417	5203	27307	43.137	5.05347	0.903336	0.143508	-0.0643016	-0.0851084	Neuron	Glutamatergic neuron	EN-L5_6-NP	73
ARKFrozen-18-PFC_CCCAAACCAGCCAGAA-1	ARKFrozen-18-PFC	98	Second_trimester	M	PFC	CCCAAACCAGCCAGAA-1	GGTTAAGGTGGTTCTG-1	5564	2730	28219	46.7078	4.9342	0.69937	0.129996	0.0163184	-0.040268	Neuron	GABAergic neuron	IN-MGE-SST	32
ARKFrozen-18-PFC_CCCAAATAGAGAGGAG-1	ARKFrozen-18-PFC	98	Second_trimester	M	PFC	CCCAAATAGAGAGGAG-1	AGGAATCTCAGCATTT-1	4560	2408	12718	44.6027	5.03288	0.733333	0.0848798	-0.0515062	-0.0424978	Neuron	GABAergic neuron	IN-MGE-Immature	106
ARKFrozen-18-PFC_CCCAAATAGCGGCTGT-1	ARKFrozen-18-PFC	98	Second_trimester	M	PFC	CCCAAATAGCGGCTGT-1	AGGAATCTCAGCGATG-1	1090	770	9326	53.9481	6.07743	0.728202	0.0456853	0.0488205	-0.0597783	Neuron	Glutamatergic neuron	EN-Newborn	10
ARKFrozen-18-PFC_CCCAAATAGGCATTGT-1	ARKFrozen-18-PFC	98	Second_trimester	M	PFC	CCCAAATAGGCATTGT-1	AGGAATCTCCTTCGGG-1	10354	3835	29709	48.3639	4.6997	0.686322	0.159463	-0.0268915	0.00684333	Neuron	Glutamatergic neuron	EN-Newborn	1
ARKFrozen-18-PFC_CCCAACCGTAAGCTTG-1	ARKFrozen-18-PFC	98	Second_trimester	M	PFC	CCCAACCGTAAGCTTG-1	TGACATGCACCTAAAG-1	2152	1286	6785	40.2742	4.42719	0.708633	0.0471659	0.0260376	0.0121633	Neuron	Glutamatergic neuron	EN-Newborn	2
ARKFrozen-18-PFC_CCCAACCGTGACATAT-1	ARKFrozen-18-PFC	98	Second_trimester	M	PFC	CCCAACCGTGACATAT-1	TGACATGCATGGTGAC-1	2250	1247	3503	44.4712	4.3059	0.608173	0.0680929	-0.0773271	-0.0398764	Progenitor	IPC-EN	IPC-EN	25
ARKFrozen-18-PFC_CCCAACCGTGATGAGG-1	ARKFrozen-18-PFC	98	Second_trimester	M	PFC	CCCAACCGTGATGAGG-1	TGACATGCAGTTAAAC-1	1799	1100	7175	45.2881	5.07852	0.685342	0.108355	-0.0124544	0.0333228	Neuron	Glutamatergic neuron	EN-Newborn	10
ARKFrozen-18-PFC_CCCAATTGTTTCCACG-1	ARKFrozen-18-PFC	98	Second_trimester	M	PFC	CCCAATTGTTTCCACG-1	CTAACGACAGGCCAAT-1	3460	1886	360	30.5862	4.10256	0.56	0.0355563	-0.0692474	-0.0229633	Neuron	GABAergic neuron	IN-dLGE-Immature	29
ARKFrozen-18-PFC_CCCAGCACACAACAGG-1	ARKFrozen-18-PFC	98	Second_trimester	M	PFC	CCCAGCACACAACAGG-1	GCCCAGTGTATTGCGT-1	1791	1076	3431	40.2652	4.7952	0.658683	0.0573694	-0.068148	-0.0606392	Neuron	Glutamatergic neuron	EN-Newborn	2
ARKFrozen-18-PFC_CCCAGCACACATACTG-1	ARKFrozen-18-PFC	98	Second_trimester	M	PFC	CCCAGCACACATACTG-1	GCCCAGTGTCGGTTCA-1	2960	1484	1858	41.8657	4.51056	0.693002	0.0415544	-0.0772999	0.00897909	Progenitor	IPC-EN	IPC-EN	48
ARKFrozen-18-PFC_CCCAGCACAGCAACAG-1	ARKFrozen-18-PFC	98	Second_trimester	M	PFC	CCCAGCACAGCAACAG-1	GCCCAGTGTAATCCAC-1	4555	2149	8318	39.9098	3.87578	0.703871	0.033419	-0.00873365	-0.0639204	Neuron	Glutamatergic neuron	EN-Non-IT-Immature	41
ARKFrozen-18-PFC_CCCAGCACAGTAAGTA-1	ARKFrozen-18-PFC	98	Second_trimester	M	PFC	CCCAGCACAGTAAGTA-1	GCCCAGTGTGAACCGG-1	4743	2234	10799	29.635	4.20005	0.643637	0.078697	-0.0475725	0.00693661	Neuron	Glutamatergic neuron	EN-Newborn	88
ARKFrozen-18-PFC_CCCAGTTTCATTCATC-1	ARKFrozen-18-PFC	98	Second_trimester	M	PFC	CCCAGTTTCATTCATC-1	TAAATCGAGACAAGCT-1	22894	5814	41550	47.08	4.55812	0.734582	0.0955541	-0.0802136	-0.0327769	Neuron	Glutamatergic neuron	EN-Non-IT-Immature	70
ARKFrozen-18-PFC_CCCAGTTTCCACAATA-1	ARKFrozen-18-PFC	98	Second_trimester	M	PFC	CCCAGTTTCCACAATA-1	TAAATCGAGGCGTAAT-1	2572	1544	14581	44.7421	4.64075	0.718607	0.151141	-0.0577772	-0.00511662	Neuron	Glutamatergic neuron	EN-Non-IT-Immature	141
ARKFrozen-18-PFC_CCCAGTTTCCTGGTCT-1	ARKFrozen-18-PFC	98	Second_trimester	M	PFC	CCCAGTTTCCTGGTCT-1	TAAATCGAGGTTGTAA-1	4502	2123	12010	58.9824	5.54895	0.763225	0.0147965	-0.0619038	-0.00422138	Neuron	Glutamatergic neuron	EN-Non-IT-Immature	41
ARKFrozen-18-PFC_CCCAGTTTCTAACCTT-1	ARKFrozen-18-PFC	98	Second_trimester	M	PFC	CCCAGTTTCTAACCTT-1	TAAATCGAGCAAATTG-1	6794	2841	26068	43.1704	4.38471	0.729492	0.0390335	-0.0494888	0.0260437	Neuron	Glutamatergic neuron	EN-Newborn	2
ARKFrozen-18-PFC_CCCATAACAAACGCGA-1	ARKFrozen-18-PFC	98	Second_trimester	M	PFC	CCCATAACAAACGCGA-1	CCAGGCTGTCATGGTT-1	2163	1308	326	31.8049	3.5631	0.931818	0.025248	0.0415705	-0.00661614	Neuron	GABAergic neuron	IN-CGE-Immature	23
ARKFrozen-18-PFC_CCCATAACAGAGAGCC-1	ARKFrozen-18-PFC	98	Second_trimester	M	PFC	CCCATAACAGAGAGCC-1	CCAGGCTGTAGCTGTT-1	3492	1868	1551	45.166	3.73656	0.722689	0.0295209	-0.0256205	0.00667733	Neuron	Glutamatergic neuron	EN-Newborn	5
ARKFrozen-18-PFC_CCCATAACAGGCCTTG-1	ARKFrozen-18-PFC	98	Second_trimester	M	PFC	CCCATAACAGGCCTTG-1	CCAGGCTGTCATGAAG-1	7127	3044	359	49.6542	4.52405	0.815385	0.0195069	-0.0130551	-0.0583158	Neuron	Glutamatergic neuron	EN-IT-Immature	123
ARKFrozen-18-PFC_CCCGCAACACAATGCC-1	ARKFrozen-18-PFC	98	Second_trimester	M	PFC	CCCGCAACACAATGCC-1	GGAGGAAGTCCAATTA-1	8450	3475	12569	29.6362	4.15296	0.850422	0.123987	-0.024792	-0.0932884	Neuron	GABAergic neuron	IN-MGE-SST	32
ARKFrozen-18-PFC_CCCGCAACAGGCTTGT-1	ARKFrozen-18-PFC	98	Second_trimester	M	PFC	CCCGCAACAGGCTTGT-1	GGAGGAAGTTGCAAGA-1	1006	757	556	51.3863	6.19381	0.40411	0.0277386	-0.0103565	-0.0459233	Progenitor	Radial glia	RG-vRG	24
ARKFrozen-18-PFC_CCCGCAACATCAGCAC-1	ARKFrozen-18-PFC	98	Second_trimester	M	PFC	CCCGCAACATCAGCAC-1	GGAGGAAGTTGTGCGC-1	9112	3697	10757	25.6461	3.84845	0.717329	0.215661	-0.0740571	-0.0812153	Neuron	Cajal-Retzius cell	Cajal-Retzius cell	113
ARKFrozen-18-PFC_CCCGCAACATTAGCGC-1	ARKFrozen-18-PFC	98	Second_trimester	M	PFC	CCCGCAACATTAGCGC-1	GGAGGAAGTACTGATC-1	1916	1132	4407	45.9925	4.51341	0.711721	0.0471659	-0.0521908	-0.02907	Progenitor	IPC-EN	IPC-EN	25
ARKFrozen-18-PFC_CCCGCAACATTCAGCA-1	ARKFrozen-18-PFC	98	Second_trimester	M	PFC	CCCGCAACATTCAGCA-1	GGAGGAAGTAAGGGCT-1	3999	2153	4176	36.0342	4.04843	0.730413	0.189655	0.0434394	-0.0576031	Progenitor	OPC	OPC	85
ARKFrozen-18-PFC_CCCGCTTCAGCAAGGC-1	ARKFrozen-18-PFC	98	Second_trimester	M	PFC	CCCGCTTCAGCAAGGC-1	TCAGCATGTCGCATAT-1	4228	2123	6169	60.6946	4.47519	0.679764	0.0657492	-0.10055	0.031497	Neuron	Glutamatergic neuron	EN-Newborn	5
ARKFrozen-18-PFC_CCCGCTTCATTATGCG-1	ARKFrozen-18-PFC	98	Second_trimester	M	PFC	CCCGCTTCATTATGCG-1	TCAGCATGTGTTAACC-1	3248	1860	9473	36.9318	3.8153	0.587377	0.0122592	0.247318	0.260838	Progenitor	Radial glia	RG-vRG	43
ARKFrozen-18-PFC_CCCGTAAAGAATGACG-1	ARKFrozen-18-PFC	98	Second_trimester	M	PFC	CCCGTAAAGAATGACG-1	ATTAGGATCCCACCCT-1	2910	1672	11557	49.4375	4.80005	0.713993	0.0758427	0.00236131	-0.0293731	Neuron	GABAergic neuron	IN-MGE-Immature	106
ARKFrozen-18-PFC_CCCGTAAAGCTGGAAA-1	ARKFrozen-18-PFC	98	Second_trimester	M	PFC	CCCGTAAAGCTGGAAA-1	ATTAGGATCCTAAGAA-1	12956	4728	31643	35.0188	4.71602	0.729052	0.201941	-0.0498068	-0.0313835	Neuron	Glutamatergic neuron	EN-L6-IT	6
ARKFrozen-18-PFC_CCCGTAAAGCTGTAAC-1	ARKFrozen-18-PFC	98	Second_trimester	M	PFC	CCCGTAAAGCTGTAAC-1	ATTAGGATCTCGACTA-1	5432	2505	12548	58.0147	5.03655	0.662459	0.0536913	-0.026385	-0.0705946	Neuron	Glutamatergic neuron	EN-IT-Immature	0
ARKFrozen-18-PFC_CCCGTAAAGTCAGGCC-1	ARKFrozen-18-PFC	98	Second_trimester	M	PFC	CCCGTAAAGTCAGGCC-1	ATTAGGATCAAGGTCG-1	4608	2424	150	56.391	5.14486	0.142857	0.0244626	-0.0238913	-0.101046	Neuron	Glutamatergic neuron	EN-L5-ET	78
ARKFrozen-18-PFC_CCCGTAAAGTCATCCC-1	ARKFrozen-18-PFC	98	Second_trimester	M	PFC	CCCGTAAAGTCATCCC-1	ATTAGGATCCTTAACG-1	2618	1386	6404	48.7627	4.83046	0.691099	0.0635118	0.0183763	-0.0425147	Neuron	Glutamatergic neuron	EN-Newborn	1
ARKFrozen-18-PFC_CCCGTAAAGTGCTGTG-1	ARKFrozen-18-PFC	98	Second_trimester	M	PFC	CCCGTAAAGTGCTGTG-1	ATTAGGATCAACCGGA-1	1858	1175	6758	50.1298	5.58787	0.645455	0.033419	-0.038052	-0.0134157	Unknown	Unknown	Unknown	100
ARKFrozen-18-PFC_CCCGTAAAGTTCCTCA-1	ARKFrozen-18-PFC	98	Second_trimester	M	PFC	CCCGTAAAGTTCCTCA-1	ATTAGGATCCTTAGTG-1	4675	2131	7794	46.8333	5.07493	0.856555	0.015893	-0.0952881	0.0328894	Neuron	Glutamatergic neuron	EN-L6b	33
ARKFrozen-18-PFC_CCCGTTGTCAATCATG-1	ARKFrozen-18-PFC	98	Second_trimester	M	PFC	CCCGTTGTCAATCATG-1	ACAAAGGAGTACCGGA-1	4985	2339	7778	48.3496	4.29318	0.743381	0.0680929	-0.0524631	0.0516976	Neuron	Glutamatergic neuron	EN-Non-IT-Immature	56
ARKFrozen-18-PFC_CCCTAATGTAAACAAG-1	ARKFrozen-18-PFC	98	Second_trimester	M	PFC	CCCTAATGTAAACAAG-1	GGACAAGCAAATATGC-1	1182	826	449	54.6894	7.97384	0.671233	0.0104155	-0.0182634	-0.00371049	Progenitor	IPC-EN	IPC-EN	48
ARKFrozen-18-PFC_CCCTAATGTACGCGCA-1	ARKFrozen-18-PFC	98	Second_trimester	M	PFC	CCCTAATGTACGCGCA-1	GGACAAGCACCACAAA-1	3986	2171	3897	28.3253	4.09649	0.677931	0.0635118	0.0751079	0.812643	Progenitor	Radial glia	RG-vRG	43
ARKFrozen-18-PFC_CCCTAATGTCATTAGG-1	ARKFrozen-18-PFC	98	Second_trimester	M	PFC	CCCTAATGTCATTAGG-1	GGACAAGCAGGTTTCT-1	6139	2761	3768	31.1276	3.82786	0.757282	0.0955541	-0.0932937	-0.0692076	Neuron	Glutamatergic neuron	EN-L6b	38
ARKFrozen-18-PFC_CCCTAATGTGCTGTAA-1	ARKFrozen-18-PFC	98	Second_trimester	M	PFC	CCCTAATGTGCTGTAA-1	GGACAAGCATAACCAG-1	6925	2951	528	46.7257	4.18581	0.571429	0.0355563	-0.0321781	-0.0671817	Neuron	Glutamatergic neuron	EN-Newborn	5
ARKFrozen-18-PFC_CCCTAATGTTAAGGCC-1	ARKFrozen-18-PFC	98	Second_trimester	M	PFC	CCCTAATGTTAAGGCC-1	GGACAAGCATAGTGAT-1	1889	1040	165	47.8261	13.6863	0.794118	0.00791557	0.0206154	0.0112203	Neuron	Glutamatergic neuron	EN-Newborn	1
ARKFrozen-18-PFC_CCCTAATGTTTAACCC-1	ARKFrozen-18-PFC	98	Second_trimester	M	PFC	CCCTAATGTTTAACCC-1	GGACAAGCATTAGCGA-1	3288	1735	2979	42.2793	4.13851	0.774194	0.143508	-0.0899373	0.00969354	Neuron	Glutamatergic neuron	EN-Newborn	5
ARKFrozen-18-PFC_CCCTCACCAAAGGCCA-1	ARKFrozen-18-PFC	98	Second_trimester	M	PFC	CCCTCACCAAAGGCCA-1	GAGTCAAGTGAGTCAA-1	4503	2128	8143	25.9373	3.6209	0.73367	0.129996	0.0227015	-0.0307909	Neuron	Glutamatergic neuron	EN-Non-IT-Immature	56
ARKFrozen-18-PFC_CCCTCACCACAAACTT-1	ARKFrozen-18-PFC	98	Second_trimester	M	PFC	CCCTCACCACAAACTT-1	GAGTCAAGTCAATACC-1	9278	3489	16549	47.3939	4.41889	0.726273	0.159463	-0.0166629	-0.0110267	Neuron	GABAergic neuron	IN-CGE-SNCG	52
ARKFrozen-18-PFC_CCCTCACCACAAGCCT-1	ARKFrozen-18-PFC	98	Second_trimester	M	PFC	CCCTCACCACAAGCCT-1	GAGTCAAGTTCATTGA-1	1560	960	170	32.381	5.42315	0.328767	0.00997783	0.0192713	0.0113711	Progenitor	Radial glia	RG-vRG	18
ARKFrozen-18-PFC_CCCTCACCACACCAAC-1	ARKFrozen-18-PFC	98	Second_trimester	M	PFC	CCCTCACCACACCAAC-1	GAGTCAAGTCATAGAG-1	10217	3817	2052	43.7713	4.01667	0.832215	0.0323996	-0.0219334	-0.0920041	Neuron	Glutamatergic neuron	EN-Newborn	5
ARKFrozen-18-PFC_CCCTCACCATTAAGTC-1	ARKFrozen-18-PFC	98	Second_trimester	M	PFC	CCCTCACCATTAAGTC-1	GAGTCAAGTGAGACTA-1	4943	2158	9974	54.5474	5.2944	0.797136	0.0442584	0.0193012	-0.0980069	Neuron	Glutamatergic neuron	EN-Non-IT-Immature	70
ARKFrozen-18-PFC_CCCTCAGTCAGTTCCC-1	ARKFrozen-18-PFC	98	Second_trimester	M	PFC	CCCTCAGTCAGTTCCC-1	ACATAGCAGAGCAAGA-1	13720	4602	13395	38.8757	4.22848	0.662278	0.178591	0.105547	-0.019681	Progenitor	Radial glia	RG-vRG	24
ARKFrozen-18-PFC_CCCTCAGTCATCACTT-1	ARKFrozen-18-PFC	98	Second_trimester	M	PFC	CCCTCAGTCATCACTT-1	ACATAGCAGCAATACA-1	8526	3297	5278	17.8703	3.01013	0.87452	0.0848798	-0.0399139	0.00667718	Neuron	Glutamatergic neuron	EN-L6b	26
ARKFrozen-18-PFC_CCCTCAGTCCGCCTAT-1	ARKFrozen-18-PFC	98	Second_trimester	M	PFC	CCCTCAGTCCGCCTAT-1	ACATAGCAGCTTGCAC-1	17766	5178	27729	41.2997	4.93055	0.738279	0.178591	-0.0333673	-0.0115732	Neuron	Glutamatergic neuron	EN-Newborn	104
ARKFrozen-18-PFC_CCCTCAGTCTAAGTCA-1	ARKFrozen-18-PFC	98	Second_trimester	M	PFC	CCCTCAGTCTAAGTCA-1	ACATAGCAGCACTAAA-1	2291	1324	4310	46.2198	4.10499	0.616667	0.0442584	-0.0610611	-0.00129309	Progenitor	IPC-EN	IPC-EN	48
ARKFrozen-18-PFC_CCCTCATAGAACCTGT-1	ARKFrozen-18-PFC	98	Second_trimester	M	PFC	CCCTCATAGAACCTGT-1	ACAACGGTCGTTATGT-1	2844	1522	7498	49.4493	4.64959	0.748503	0.078697	-0.0173617	0.0414765	Neuron	Glutamatergic neuron	EN-Newborn	1
ARKFrozen-18-PFC_CCCTCATAGACACCGC-1	ARKFrozen-18-PFC	98	Second_trimester	M	PFC	CCCTCATAGACACCGC-1	ACAACGGTCAGGAGGG-1	1664	1060	161	42.2572	2.81537	0.408163	0.0104155	-0.0714227	0.00937453	Neuron	Glutamatergic neuron	EN-IT-Immature	123
ARKFrozen-18-PFC_CCCTGGACAACATAAG-1	ARKFrozen-18-PFC	98	Second_trimester	M	PFC	CCCTGGACAACATAAG-1	CCCAAGCGTAACGATG-1	23713	6462	63803	33.2219	4.01148	0.721609	0.136483	0.0951393	0.0641965	Progenitor	Radial glia	RG-vRG	18
ARKFrozen-18-PFC_CCCTGGACAATAATGG-1	ARKFrozen-18-PFC	98	Second_trimester	M	PFC	CCCTGGACAATAATGG-1	CCCAAGCGTCAATTCA-1	7696	3419	14353	38.3207	4.57182	0.680064	0.103814	0.0976368	0.941113	Progenitor	Radial glia	RG-vRG	13
ARKFrozen-18-PFC_CCCTGGACACAGCCAT-1	ARKFrozen-18-PFC	98	Second_trimester	M	PFC	CCCTGGACACAGCCAT-1	CCCAAGCGTACCTTGG-1	7546	3028	20142	54.5381	5.04242	0.809789	0.0995553	-0.0606677	0.00210693	Neuron	Glutamatergic neuron	EN-Non-IT-Immature	58
ARKFrozen-18-PFC_CCCTGGACAGGCATGA-1	ARKFrozen-18-PFC	98	Second_trimester	M	PFC	CCCTGGACAGGCATGA-1	CCCAAGCGTGGTGCAG-1	5789	2696	19564	51.7142	4.82134	0.761639	0.0955541	-0.0138657	-0.0750593	Neuron	Glutamatergic neuron	EN-Non-IT-Immature	70
ARKFrozen-18-PFC_CCCTGTTAGATAAAGC-1	ARKFrozen-18-PFC	98	Second_trimester	M	PFC	CCCTGTTAGATAAAGC-1	GCAAGGCTCATGGTTT-1	2820	1596	1166	31.2099	4.64868	0.825083	0.078697	-0.0411289	0.0203482	Neuron	Glutamatergic neuron	EN-Newborn	10
ARKFrozen-18-PFC_CCCTGTTAGTCTGGGC-1	ARKFrozen-18-PFC	98	Second_trimester	M	PFC	CCCTGTTAGTCTGGGC-1	GCAAGGCTCCCAGTAC-1	19144	5916	7410	38.6763	4.25901	0.620347	0.151141	-0.0604448	-0.00560426	Neuron	Glutamatergic neuron	EN-Non-IT-Immature	58
ARKFrozen-18-PFC_CCCTTAATCATTCATC-1	ARKFrozen-18-PFC	98	Second_trimester	M	PFC	CCCTTAATCATTCATC-1	GTTTACTAGACAAGCT-1	13830	4623	26583	47.2755	4.76013	0.671682	0.215661	-0.0204936	-0.0134103	Neuron	GABAergic neuron	IN-dLGE-Immature	29
ARKFrozen-18-PFC_CCCTTAATCCAAGTGT-1	ARKFrozen-18-PFC	98	Second_trimester	M	PFC	CCCTTAATCCAAGTGT-1	GTTTACTAGTCACACC-1	7869	3431	22813	39.0306	5.02055	0.887206	0.268482	-0.0436553	-0.012766	Unknown	Unknown	Unknown	132
ARKFrozen-18-PFC_CCCTTAATCTTAAGTG-1	ARKFrozen-18-PFC	98	Second_trimester	M	PFC	CCCTTAATCTTAAGTG-1	GTTTACTAGGTTATCT-1	9885	3792	1450	43.8464	3.93981	0.657895	0.0554921	-0.0934674	-0.0395817	Neuron	Glutamatergic neuron	EN-Newborn	10
ARKFrozen-18-PFC_CCGACAGGTACGTTTC-1	ARKFrozen-18-PFC	98	Second_trimester	M	PFC	CCGACAGGTACGTTTC-1	TAACCAGCATTTCTTC-1	1404	939	178	41.5888	2.4642	0.521739	0.0260552	-0.0172129	0.0619638	Neuron	Glutamatergic neuron	EN-Newborn	5
ARKFrozen-18-PFC_CCGACAGGTCTAACAG-1	ARKFrozen-18-PFC	98	Second_trimester	M	PFC	CCGACAGGTCTAACAG-1	TAACCAGCAGGATGTC-1	4446	2129	6560	52.5431	4.33986	0.730894	0.0471659	-0.0440767	-0.0822639	Neuron	Glutamatergic neuron	EN-L6-IT	6
ARKFrozen-18-PFC_CCGACAGGTGATGGCT-1	ARKFrozen-18-PFC	98	Second_trimester	M	PFC	CCGACAGGTGATGGCT-1	TAACCAGCATTCATTG-1	2703	1533	9273	41.6371	4.41106	0.843507	0.0188679	-0.000730554	0.0465843	Neuron	Glutamatergic neuron	EN-Non-IT-Immature	41
ARKFrozen-18-PFC_CCGACAGGTGCCGCAA-1	ARKFrozen-18-PFC	98	Second_trimester	M	PFC	CCGACAGGTGCCGCAA-1	TAACCAGCAAGGTCAC-1	3088	1674	5631	45.1274	4.81547	0.767022	0.0955541	-0.0634978	-0.0458898	Progenitor	IPC-EN	IPC-EN	48
ARKFrozen-18-PFC_CCGACAGGTGCTAGAC-1	ARKFrozen-18-PFC	98	Second_trimester	M	PFC	CCGACAGGTGCTAGAC-1	TAACCAGCAGTAATCG-1	3379	1988	485	24.4209	2.76866	0.709497	0.0170411	0.141094	0.590646	Glia	Astrocyte	Astrocyte-Fibrous	21
ARKFrozen-18-PFC_CCGACAGGTTCGGGAT-1	ARKFrozen-18-PFC	98	Second_trimester	M	PFC	CCGACAGGTTCGGGAT-1	TAACCAGCATGCATCT-1	6659	3076	324	50.546	5.86686	0.828125	0.026885	-0.0475924	-0.0449059	Glia	Astrocyte	Astrocyte-Immature	4
ARKFrozen-18-PFC_CCGATGCAGACAGGCG-1	ARKFrozen-18-PFC	98	Second_trimester	M	PFC	CCGATGCAGACAGGCG-1	GTCGGTTTCACTATGT-1	12113	4428	32218	33.4534	4.06852	0.706599	0.201941	-0.0604566	-0.0505938	Neuron	Glutamatergic neuron	EN-L5-ET	78
ARKFrozen-18-PFC_CCGATGCAGAGCCGCT-1	ARKFrozen-18-PFC	98	Second_trimester	M	PFC	CCGATGCAGAGCCGCT-1	GTCGGTTTCCGCTAGT-1	2340	1328	6271	19.0071	3.16843	0.692905	0.189655	-0.0380631	-0.0361096	Neuron	Glutamatergic neuron	EN-L5_6-NP	73
ARKFrozen-18-PFC_CCGATGCAGGCGAAAC-1	ARKFrozen-18-PFC	98	Second_trimester	M	PFC	CCGATGCAGGCGAAAC-1	GTCGGTTTCACGCCCA-1	4793	2310	12592	41.9649	4.88545	0.743889	0.168574	-0.0242804	0.0285647	Neuron	Glutamatergic neuron	EN-Non-IT-Immature	56
ARKFrozen-18-PFC_CCGATGCAGGCTGTCA-1	ARKFrozen-18-PFC	98	Second_trimester	M	PFC	CCGATGCAGGCTGTCA-1	GTCGGTTTCTTGCAGC-1	2131	1296	5695	37.019	5.43562	0.773252	0.0147965	-0.0539617	-0.00520802	Neuron	Glutamatergic neuron	EN-L6b	33
ARKFrozen-18-PFC_CCGATGCAGTTAGAGG-1	ARKFrozen-18-PFC	98	Second_trimester	M	PFC	CCGATGCAGTTAGAGG-1	GTCGGTTTCTAAGCTT-1	3477	1795	8269	56.4552	5.15327	0.818768	0.0277386	-0.0650867	-0.0314192	Neuron	Glutamatergic neuron	EN-Non-IT-Immature	70
ARKFrozen-18-PFC_CCGATGCAGTTTGGGT-1	ARKFrozen-18-PFC	98	Second_trimester	M	PFC	CCGATGCAGTTTGGGT-1	GTCGGTTTCATAACGA-1	1951	1167	279	49.8214	8.19181	0.618182	0.0137482	-0.00636549	-0.0384626	Neuron	Glutamatergic neuron	EN-Non-IT-Immature	41
ARKFrozen-18-PFC_CCGCAAATCATGCTCC-1	ARKFrozen-18-PFC	98	Second_trimester	M	PFC	CCGCAAATCATGCTCC-1	GGTGAGGAGCTCCCTC-1	4219	1960	4310	18.2681	2.75123	0.678124	0.0731306	0.0380586	-0.0617442	Neuron	Glutamatergic neuron	EN-Non-IT-Immature	56
ARKFrozen-18-PFC_CCGCAAATCCTAACGG-1	ARKFrozen-18-PFC	98	Second_trimester	M	PFC	CCGCAAATCCTAACGG-1	GGTGAGGAGTGCTGGA-1	4144	2069	7449	51.8552	5.44577	0.671398	0.0995553	0.0361697	0.0452751	Neuron	Glutamatergic neuron	EN-Non-IT-Immature	56
ARKFrozen-18-PFC_CCGCAAATCTATTGTC-1	ARKFrozen-18-PFC	98	Second_trimester	M	PFC	CCGCAAATCTATTGTC-1	GGTGAGGAGCAACCCT-1	2090	1348	8427	36.7526	4.34101	0.843764	0.0153386	0.426625	0.205965	Progenitor	Radial glia	RG-vRG	43
ARKFrozen-18-PFC_CCGCAAATCTTGTCCA-1	ARKFrozen-18-PFC	98	Second_trimester	M	PFC	CCGCAAATCTTGTCCA-1	GGTGAGGAGTGCGGTA-1	2549	1528	7522	35.0578	4.3011	0.782768	0.0170411	-0.038533	0.0220014	Progenitor	Radial glia	RG-vRG	24
ARKFrozen-18-PFC_CCGCAAGGTGCTAGAC-1	ARKFrozen-18-PFC	98	Second_trimester	M	PFC	CCGCAAGGTGCTAGAC-1	CCCTAATCAGTAATCG-1	3923	2085	355	43.2927	4.38133	0.625	0.00912845	0.00725772	-0.0714512	Neuron	Glutamatergic neuron	EN-Newborn	5
ARKFrozen-18-PFC_CCGCAAGGTTGAGGTC-1	ARKFrozen-18-PFC	98	Second_trimester	M	PFC	CCGCAAGGTTGAGGTC-1	CCCTAATCAAACTAAC-1	1641	1043	8183	41.0608	4.69839	0.714286	0.031411	0.0637834	-0.0278908	Progenitor	IPC-EN	IPC-EN	48
ARKFrozen-18-PFC_CCGCACACAGCATGGA-1	ARKFrozen-18-PFC	98	Second_trimester	M	PFC	CCGCACACAGCATGGA-1	GAACCGGGTAGCCTTG-1	2656	1680	11566	42.1471	4.44827	0.80096	0.0147965	0.352971	0.090821	Progenitor	Radial glia	RG-vRG	43
ARKFrozen-18-PFC_CCGCCAACAACCTGGT-1	ARKFrozen-18-PFC	98	Second_trimester	M	PFC	CCGCCAACAACCTGGT-1	TATTCAGGTAGCGCTC-1	9264	3904	9052	38.3885	4.39342	0.623607	0.0917874	0.232462	0.3279	Progenitor	Radial glia	RG-vRG	13
ARKFrozen-18-PFC_CCGCCAACAGAGGCTA-1	ARKFrozen-18-PFC	98	Second_trimester	M	PFC	CCGCCAACAGAGGCTA-1	TATTCAGGTAAGTGCA-1	4340	2160	3565	62.6758	5.32083	0.811861	0.0487034	-0.0863639	-0.065698	Neuron	Glutamatergic neuron	EN-IT-Immature	0
ARKFrozen-18-PFC_CCGCCAACAGCTTACA-1	ARKFrozen-18-PFC	98	Second_trimester	M	PFC	CCGCCAACAGCTTACA-1	TATTCAGGTTAGGTTC-1	2297	1312	9363	46.2873	4.09937	0.671673	0.0304519	0.0131232	-0.00785324	Neuron	Glutamatergic neuron	EN-Newborn	5
ARKFrozen-18-PFC_CCGCCAACATGGTTAT-1	ARKFrozen-18-PFC	98	Second_trimester	M	PFC	CCGCCAACATGGTTAT-1	TATTCAGGTCATTATG-1	2102	1288	6111	36.5841	3.97398	0.700181	0.0104155	0.256595	0.0898158	Progenitor	Radial glia	RG-vRG	13
ARKFrozen-18-PFC_CCGCTAAAGGCGAAAC-1	ARKFrozen-18-PFC	98	Second_trimester	M	PFC	CCGCTAAAGGCGAAAC-1	GTTCGGTTCACGCCCA-1	2951	1680	11772	51.3165	4.61962	0.670222	0.0295209	-0.0137038	-0.0876602	Neuron	Glutamatergic neuron	EN-IT-Immature	0
ARKFrozen-18-PFC_CCGCTAGCAACACCTA-1	ARKFrozen-18-PFC	98	Second_trimester	M	PFC	CCGCTAGCAACACCTA-1	GAGAGGAGTTTCCTCA-1	14810	4824	25242	41.7023	4.52097	0.85157	0.123987	-0.0912095	-0.0197557	Neuron	Glutamatergic neuron	EN-Newborn	1
ARKFrozen-18-PFC_CCGCTAGCATGAGTTT-1	ARKFrozen-18-PFC	98	Second_trimester	M	PFC	CCGCTAGCATGAGTTT-1	GAGAGGAGTCACAGGG-1	4760	2349	10499	48.1694	5.62861	0.877036	0.118406	-0.0576563	-0.0507387	Neuron	Glutamatergic neuron	EN-Non-IT-Immature	41
ARKFrozen-18-PFC_CCGCTTAGTATTGGAT-1	ARKFrozen-18-PFC	98	Second_trimester	M	PFC	CCGCTTAGTATTGGAT-1	GATCAATCATTACTGC-1	4042	2061	10959	55.3988	5.07135	0.743367	0.0442584	0.0185526	-0.0358682	Neuron	Glutamatergic neuron	EN-Non-IT-Immature	70
ARKFrozen-18-PFC_CCGGTAGGTGTGTGGT-1	ARKFrozen-18-PFC	98	Second_trimester	M	PFC	CCGGTAGGTGTGTGGT-1	ATGTGGCCAAAGGCCT-1	2068	1362	18780	25.2047	4.99558	0.5239	0.0415544	0.00401222	-0.0323721	Neuron	GABAergic neuron	IN-MGE-Immature	106
ARKFrozen-18-PFC_CCGGTAGGTTCCTCCT-1	ARKFrozen-18-PFC	98	Second_trimester	M	PFC	CCGGTAGGTTCCTCCT-1	ATGTGGCCACGTAGGT-1	2121	1305	808	45.3169	4.01979	0.742515	0.078697	-0.0021971	-0.0215068	Neuron	GABAergic neuron	IN-MGE-SST	32
ARKFrozen-18-PFC_CCGGTAGGTTGGCGTG-1	ARKFrozen-18-PFC	98	Second_trimester	M	PFC	CCGGTAGGTTGGCGTG-1	ATGTGGCCACTAGTCT-1	2818	1600	10686	53.2145	4.47695	0.682891	0.0613736	-0.0161424	-0.0310867	Neuron	Glutamatergic neuron	EN-L6-IT	6
ARKFrozen-18-PFC_CCGGTAGGTTTATCGC-1	ARKFrozen-18-PFC	98	Second_trimester	M	PFC	CCGGTAGGTTTATCGC-1	ATGTGGCCAAGGCCAT-1	1989	1211	5144	52.0595	4.65063	0.759076	0.0442584	-0.0535749	-0.0394245	Neuron	Glutamatergic neuron	EN-Newborn	2
ARKFrozen-18-PFC_CCGGTTAAGCTGTAAC-1	ARKFrozen-18-PFC	98	Second_trimester	M	PFC	CCGGTTAAGCTGTAAC-1	TGAATCTTCTCGACTA-1	1782	1172	6729	41.5293	3.79106	0.528312	0.0536913	0.115258	0.0242717	Progenitor	IPC-EN	IPC-EN	25
ARKFrozen-18-PFC_CCGGTTAAGCTTATGA-1	ARKFrozen-18-PFC	98	Second_trimester	M	PFC	CCGGTTAAGCTTATGA-1	TGAATCTTCACTAATC-1	1117	703	6118	48.1088	5.27731	0.641596	0.00677062	-0.0522664	0.0383801	Neuron	GABAergic neuron	IN-MGE-Immature	30
ARKFrozen-18-PFC_CCGGTTAAGGCTAATC-1	ARKFrozen-18-PFC	98	Second_trimester	M	PFC	CCGGTTAAGGCTAATC-1	TGAATCTTCCGTCCAG-1	8827	3551	28319	45.383	4.77816	0.746833	0.151141	-0.0606799	-0.0155162	Neuron	Glutamatergic neuron	EN-L5-ET	78
ARKFrozen-18-PFC_CCGGTTAAGGTCGATT-1	ARKFrozen-18-PFC	98	Second_trimester	M	PFC	CCGGTTAAGGTCGATT-1	TGAATCTTCTCTCGCC-1	5069	2538	16440	35.736	4.77358	0.7323	0.0995553	0.0238501	-0.0443921	Neuron	Glutamatergic neuron	EN-Newborn	2
ARKFrozen-18-PFC_CCGGTTAAGTAGCGGG-1	ARKFrozen-18-PFC	98	Second_trimester	M	PFC	CCGGTTAAGTAGCGGG-1	TGAATCTTCTAACCGC-1	8528	3809	2056	41.9079	4.52167	0.353503	0.0519623	-0.0867033	0.0607322	Progenitor	Radial glia	RG-oRG	37
ARKFrozen-18-PFC_CCGTGCTGTAATGGAA-1	ARKFrozen-18-PFC	98	Second_trimester	M	PFC	CCGTGCTGTAATGGAA-1	TAGCGGTCAGGTTCTT-1	4434	2103	2719	45.6668	4.25289	0.667171	0.0286169	-0.0666575	-0.0121443	Neuron	Glutamatergic neuron	EN-Non-IT-Immature	56
ARKFrozen-18-PFC_CCGTGCTGTGCGCGTA-1	ARKFrozen-18-PFC	98	Second_trimester	M	PFC	CCGTGCTGTGCGCGTA-1	TAGCGGTCAAGTGCCG-1	3974	1941	2308	16.454	2.79545	0.732673	0.0415544	-0.00274499	-0.00878602	Neuron	Glutamatergic neuron	EN-Non-IT-Immature	56
ARKFrozen-18-PFC_CCGTGCTGTGTTGTAG-1	ARKFrozen-18-PFC	98	Second_trimester	M	PFC	CCGTGCTGTGTTGTAG-1	TAGCGGTCACTATACC-1	8073	3461	23349	49.486	4.87212	0.745123	0.178591	-0.0028893	-0.0966835	Neuron	Glutamatergic neuron	EN-IT-Immature	35
ARKFrozen-18-PFC_CCGTGCTGTTCCTGTG-1	ARKFrozen-18-PFC	98	Second_trimester	M	PFC	CCGTGCTGTTCCTGTG-1	TAGCGGTCAAACATGT-1	4109	2149	10580	55.0382	4.29649	0.746057	0.0222286	-0.0668718	-0.00227992	Neuron	Glutamatergic neuron	EN-Non-IT-Immature	41
ARKFrozen-18-PFC_CCGTGCTGTTTCGCGC-1	ARKFrozen-18-PFC	98	Second_trimester	M	PFC	CCGTGCTGTTTCGCGC-1	TAGCGGTCACCTGGTC-1	1764	1113	294	48.0392	4.1958	0.485294	0.0208333	-0.0334357	-0.0542495	Neuron	Glutamatergic neuron	EN-L5-ET	78
ARKFrozen-18-PFC_CCGTTAACACCGTTCC-1	ARKFrozen-18-PFC	98	Second_trimester	M	PFC	CCGTTAACACCGTTCC-1	TACCTAAGTTAGTGCT-1	4133	1980	878	37.2507	2.8786	0.697095	0.0117837	-0.131874	0.0255821	Glia	Astrocyte	Astrocyte-Immature	4
ARKFrozen-18-PFC_CCGTTAACATTGTGTG-1	ARKFrozen-18-PFC	98	Second_trimester	M	PFC	CCGTTAACATTGTGTG-1	TACCTAAGTTAAAGCG-1	3237	1674	12024	52.2874	4.61053	0.620302	0.0304519	-0.0418183	-0.00272406	Neuron	Glutamatergic neuron	EN-IT-Immature	0
ARKFrozen-18-PFC_CCGTTACTCCCGAAGC-1	ARKFrozen-18-PFC	98	Second_trimester	M	PFC	CCGTTACTCCCGAAGC-1	GGCAATTAGGTGGATT-1	6782	3025	5494	39.8665	4.90247	0.65379	0.0705505	-0.108671	-0.0190749	Neuron	Glutamatergic neuron	EN-Newborn	104
ARKFrozen-18-PFC_CCGTTACTCCCGCCTA-1	ARKFrozen-18-PFC	98	Second_trimester	M	PFC	CCGTTACTCCCGCCTA-1	GGCAATTAGCCTAGTC-1	1478	992	134	45.2703	5.08063	0.472222	0.00499853	-0.0148996	-0.0123782	Neuron	Glutamatergic neuron	EN-IT-Immature	0
ARKFrozen-18-PFC_CCGTTACTCCGTCCAT-1	ARKFrozen-18-PFC	98	Second_trimester	M	PFC	CCGTTACTCCGTCCAT-1	GGCAATTAGGCAACAT-1	3223	1845	6465	38.6478	3.95351	0.682814	0.0487034	0.616501	0.21554	Progenitor	IPC-EN	IPC-EN	12
ARKFrozen-18-PFC_CCGTTATGTAGCCTAA-1	ARKFrozen-18-PFC	98	Second_trimester	M	PFC	CCGTTATGTAGCCTAA-1	AGAATCTCAGGCAACT-1	1286	841	1865	28.9102	4.62568	0.731003	0.0593281	-0.0709973	-0.0576557	Progenitor	IPC-EN	IPC-EN	25
ARKFrozen-18-PFC_CCGTTATGTGGACATC-1	ARKFrozen-18-PFC	98	Second_trimester	M	PFC	CCGTTATGTGGACATC-1	AGAATCTCAATGAAGA-1	11245	4263	8596	40.9236	4.01981	0.642988	0.151141	0.318064	0.288168	Progenitor	Radial glia	RG-vRG	13
ARKFrozen-18-PFC_CCGTTTGGTAACGGGA-1	ARKFrozen-18-PFC	98	Second_trimester	M	PFC	CCGTTTGGTAACGGGA-1	CGAGGAACACTGGCAG-1	5131	2049	12890	55.6491	4.78144	0.696833	0.108355	-0.0301843	-0.0105456	Neuron	Glutamatergic neuron	EN-Non-IT-Immature	70
ARKFrozen-18-PFC_CCGTTTGGTGAAGCCT-1	ARKFrozen-18-PFC	98	Second_trimester	M	PFC	CCGTTTGGTGAAGCCT-1	CGAGGAACACCTCAGC-1	1882	1108	4692	45.3114	4.7624	0.776892	0.0176355	-0.0268429	0.00922598	Neuron	GABAergic neuron	IN-MGE-Immature	86
ARKFrozen-18-PFC_CCGTTTGGTGTGCAAC-1	ARKFrozen-18-PFC	98	Second_trimester	M	PFC	CCGTTTGGTGTGCAAC-1	CGAGGAACACGTAGCG-1	1316	811	163	43.9353	6.64336	0.5	0.00466291	-0.0672528	-0.0106778	Neuron	Glutamatergic neuron	EN-IT-Immature	123
ARKFrozen-18-PFC_CCGTTTGGTTAAGGTT-1	ARKFrozen-18-PFC	98	Second_trimester	M	PFC	CCGTTTGGTTAAGGTT-1	CGAGGAACATTGTCCG-1	6206	2877	8377	21.622	3.61081	0.863651	0.168574	0.0115819	-0.0910409	Neuron	GABAergic neuron	IN-MGE-SST	32
ARKFrozen-18-PFC_CCGTTTGGTTCCATTA-1	ARKFrozen-18-PFC	98	Second_trimester	M	PFC	CCGTTTGGTTCCATTA-1	CGAGGAACAATTGCTC-1	7722	3189	4565	24.2935	3.58348	0.883028	0.231084	0.0384153	-0.0302326	Neuron	Glutamatergic neuron	EN-Non-IT-Immature	56
ARKFrozen-18-PFC_CCGTTTGGTTCGCTCA-1	ARKFrozen-18-PFC	98	Second_trimester	M	PFC	CCGTTTGGTTCGCTCA-1	CGAGGAACAGGTGAGA-1	4519	2174	462	47.2876	4.10589	0.757895	0.0153386	-0.0799784	-0.037858	Neuron	Glutamatergic neuron	EN-Newborn	5
ARKFrozen-18-PFC_CCTAAAGGTGCTAGCG-1	ARKFrozen-18-PFC	98	Second_trimester	M	PFC	CCTAAAGGTGCTAGCG-1	ATACTGGCAATGACCA-1	1823	1108	2848	36.5081	4.72731	0.698545	0.0456853	-0.0879962	-0.0705624	Progenitor	IPC-EN	IPC-EN	48
ARKFrozen-18-PFC_CCTAAAGGTGTTGTAG-1	ARKFrozen-18-PFC	98	Second_trimester	M	PFC	CCTAAAGGTGTTGTAG-1	ATACTGGCACTATACC-1	5028	2639	28617	43.1226	5.22453	0.788366	0.168574	0.00440042	0.0357457	Neuron	Glutamatergic neuron	EN-L6b	33
ARKFrozen-18-PFC_CCTAAAGGTTGCACAA-1	ARKFrozen-18-PFC	98	Second_trimester	M	PFC	CCTAAAGGTTGCACAA-1	ATACTGGCAGGTGGAA-1	1855	1147	2799	35.4573	4.95277	0.75	0.0295209	0.0318165	0.00213243	Neuron	GABAergic neuron	IN-MGE-Immature	30
ARKFrozen-18-PFC_CCTAAATCAAGGGTTG-1	ARKFrozen-18-PFC	98	Second_trimester	M	PFC	CCTAAATCAAGGGTTG-1	TCGCTAGGTCCTCCTG-1	3415	1812	9489	46.3806	4.21229	0.690936	0.0593281	0.0429078	-0.0638919	Neuron	Glutamatergic neuron	EN-L5_6-NP	73
ARKFrozen-18-PFC_CCTAAATCAAGTCGCT-1	ARKFrozen-18-PFC	98	Second_trimester	M	PFC	CCTAAATCAAGTCGCT-1	TCGCTAGGTTATGGCT-1	7467	3219	27398	41.9886	4.71797	0.687481	0.168574	-0.0169237	-0.0617081	Progenitor	Radial glia	RG-oRG	37
ARKFrozen-18-PFC_CCTAAATCAATTGCGC-1	ARKFrozen-18-PFC	98	Second_trimester	M	PFC	CCTAAATCAATTGCGC-1	TCGCTAGGTACTAACC-1	2243	1319	552	28.6753	4.4651	0.720238	0.00912845	-0.0686623	-0.00623199	Neuron	Glutamatergic neuron	EN-Non-IT-Immature	58
ARKFrozen-18-PFC_CCTAAATCACAATACT-1	ARKFrozen-18-PFC	98	Second_trimester	M	PFC	CCTAAATCACAATACT-1	TCGCTAGGTTTCTCAT-1	18775	5382	17944	37.0369	4.32043	0.775694	0.248547	-0.0723931	-0.0499027	Neuron	Glutamatergic neuron	EN-L5-ET	78
ARKFrozen-18-PFC_CCTAAATCACAGGGAC-1	ARKFrozen-18-PFC	98	Second_trimester	M	PFC	CCTAAATCACAGGGAC-1	TCGCTAGGTAAACCGA-1	2026	1201	497	50.9744	2.9896	0.646465	0.00871624	-0.0201122	0.0795814	Neuron	Glutamatergic neuron	EN-Newborn	1
ARKFrozen-18-PFC_CCTAAGGTCATTAGCA-1	ARKFrozen-18-PFC	98	Second_trimester	M	PFC	CCTAAGGTCATTAGCA-1	CTAATGAAGCTATATC-1	10068	3640	17368	46.4609	4.45171	0.678635	0.159463	0.0551471	-0.00238551	Neuron	Glutamatergic neuron	EN-L5_6-NP	73
ARKFrozen-18-PFC_CCTAAGGTCCGCACAA-1	ARKFrozen-18-PFC	98	Second_trimester	M	PFC	CCTAAGGTCCGCACAA-1	CTAATGAAGTAAACTG-1	7390	3177	23761	48.9625	4.71455	0.645051	0.151141	0.00841322	-0.0624104	Neuron	Glutamatergic neuron	EN-Newborn	122
ARKFrozen-18-PFC_CCTAAGGTCGGTTTGG-1	ARKFrozen-18-PFC	98	Second_trimester	M	PFC	CCTAAGGTCGGTTTGG-1	CTAATGAAGTCATTAC-1	6116	2789	12383	48.6849	4.46637	0.648807	0.0471659	-0.0552497	-0.0694697	Neuron	Glutamatergic neuron	EN-Newborn	5
ARKFrozen-18-PFC_CCTAAGTAGGAGTCGG-1	ARKFrozen-18-PFC	98	Second_trimester	M	PFC	CCTAAGTAGGAGTCGG-1	CCCGCAATCAATCGGG-1	1714	1161	28592	39.914	4.1046	0.726377	0.0536913	0.0162905	-0.0723963	Progenitor	Radial glia	RG-vRG	64
ARKFrozen-18-PFC_CCTAAGTAGGCATGTT-1	ARKFrozen-18-PFC	98	Second_trimester	M	PFC	CCTAAGTAGGCATGTT-1	CCCGCAATCACCTATG-1	1888	1110	6608	47.6424	6.36212	0.704795	0.0188679	0.05936	0.0387859	Neuron	Glutamatergic neuron	EN-Newborn	1
ARKFrozen-18-PFC_CCTAAGTAGTACCGCA-1	ARKFrozen-18-PFC	98	Second_trimester	M	PFC	CCTAAGTAGTACCGCA-1	CCCGCAATCGTTGTCA-1	2119	1157	7961	48.4128	4.90531	0.679012	0.0402723	0.0134028	-0.0371185	Neuron	Glutamatergic neuron	EN-Newborn	1
ARKFrozen-18-PFC_CCTAATAAGGCATTAC-1	ARKFrozen-18-PFC	98	Second_trimester	M	PFC	CCTAATAAGGCATTAC-1	GATTCTGTCAAAGGGA-1	4502	2138	12079	48.3644	5.40571	0.731637	0.0519623	0.0103281	0.00438538	Neuron	Glutamatergic neuron	EN-Newborn	1
ARKFrozen-18-PFC_CCTAATAAGGCTAATC-1	ARKFrozen-18-PFC	98	Second_trimester	M	PFC	CCTAATAAGGCTAATC-1	GATTCTGTCCGTCCAG-1	4848	2245	12503	57.2063	4.94857	0.800686	0.0415544	-0.01748	-0.0345976	Neuron	Glutamatergic neuron	EN-Non-IT-Immature	56
ARKFrozen-18-PFC_CCTAATCGTATTGTCC-1	ARKFrozen-18-PFC	98	Second_trimester	M	PFC	CCTAATCGTATTGTCC-1	GGCATGTCATTAGTGG-1	5485	2589	5286	42.0024	4.2957	0.826907	0.129996	-0.060628	-0.00999804	Progenitor	Radial glia	RG-vRG	64
ARKFrozen-18-PFC_CCTACTGGTAGACAAA-1	ARKFrozen-18-PFC	98	Second_trimester	M	PFC	CCTACTGGTAGACAAA-1	TCCGGCTCAATCGCCC-1	1884	1096	1486	17.1653	2.48598	0.878378	0.0222286	-0.0270413	-0.0583257	Neuron	GABAergic neuron	IN-MGE-Immature	30
ARKFrozen-18-PFC_CCTACTGGTATTGTCC-1	ARKFrozen-18-PFC	98	Second_trimester	M	PFC	CCTACTGGTATTGTCC-1	TCCGGCTCATTAGTGG-1	2908	1474	3412	28.2872	4.08386	0.794667	0.0613736	-0.0787396	-0.0398185	Neuron	Glutamatergic neuron	EN-Newborn	10
ARKFrozen-18-PFC_CCTACTGGTCACCTAT-1	ARKFrozen-18-PFC	98	Second_trimester	M	PFC	CCTACTGGTCACCTAT-1	TCCGGCTCATCAGGAC-1	3762	1763	7068	52.9121	4.55914	0.715491	0.0428823	0.00867261	0.0367398	Neuron	Glutamatergic neuron	EN-IT-Immature	0
ARKFrozen-18-PFC_CCTACTGGTTAGCAGC-1	ARKFrozen-18-PFC	98	Second_trimester	M	PFC	CCTACTGGTTAGCAGC-1	TCCGGCTCACATGCCC-1	7764	3222	12029	37.2877	4.50494	0.770229	0.078697	-0.0704148	0.0217639	Neuron	Glutamatergic neuron	EN-Newborn	10
ARKFrozen-18-PFC_CCTACTGGTTCCAGGG-1	ARKFrozen-18-PFC	98	Second_trimester	M	PFC	CCTACTGGTTCCAGGG-1	TCCGGCTCAAGCGCAT-1	1453	977	225	56.5327	3.77955	0.27451	0.0122592	-0.0205181	-0.0566546	Neuron	Glutamatergic neuron	EN-IT-Immature	123
ARKFrozen-18-PFC_CCTACTTCAAGCCAGA-1	ARKFrozen-18-PFC	98	Second_trimester	M	PFC	CCTACTTCAAGCCAGA-1	CAAACCTGTCGCATTG-1	3107	1677	7903	49.4401	3.51325	0.713355	0.0390335	-0.0239745	-0.00429312	Neuron	Glutamatergic neuron	EN-L5_6-NP	73
ARKFrozen-18-PFC_CCTACTTCAAGCGATG-1	ARKFrozen-18-PFC	98	Second_trimester	M	PFC	CCTACTTCAAGCGATG-1	CAAACCTGTCTATGAC-1	1662	1031	492	59.854	3.47153	0.639175	0.00791557	0.0158977	-0.0618068	Neuron	GABAergic neuron	IN-MGE-PV	20
ARKFrozen-18-PFC_CCTACTTCAGGGAGGA-1	ARKFrozen-18-PFC	98	Second_trimester	M	PFC	CCTACTTCAGGGAGGA-1	CAAACCTGTACGCACC-1	4364	2370	1032	46.5494	4.20006	0.635135	0.0593281	-0.0723058	-0.0227562	Neuron	Glutamatergic neuron	EN-IT-Immature	123
ARKFrozen-18-PFC_CCTACTTCATTGTCAG-1	ARKFrozen-18-PFC	98	Second_trimester	M	PFC	CCTACTTCATTGTCAG-1	CAAACCTGTTTAATCG-1	5863	2653	7013	37.1609	4.51627	0.875625	0.159463	-0.0425243	-0.052041	Neuron	Glutamatergic neuron	EN-Non-IT-Immature	70
ARKFrozen-18-PFC_CCTAGTTGTATCTGGA-1	ARKFrozen-18-PFC	98	Second_trimester	M	PFC	CCTAGTTGTATCTGGA-1	CTACGGGCACCGTTGC-1	9438	3886	30640	44.4857	4.72406	0.642322	0.0882353	0.477636	0.152146	Neuron	GABAergic neuron	IN-MGE-Immature	106
ARKFrozen-18-PFC_CCTAGTTGTATTTGGG-1	ARKFrozen-18-PFC	98	Second_trimester	M	PFC	CCTAGTTGTATTTGGG-1	CTACGGGCATGCGCCT-1	4570	2263	6105	56.8595	4.95731	0.833859	0.0487034	-0.0805425	-0.0382309	Neuron	Glutamatergic neuron	EN-IT-Immature	0
ARKFrozen-18-PFC_CCTATAGCAAACTGTT-1	ARKFrozen-18-PFC	98	Second_trimester	M	PFC	CCTATAGCAAACTGTT-1	CAAAGGCGTTTGTTGA-1	5553	2470	4119	52.0404	5.35336	0.686203	0.0390335	-0.00473146	-0.0310894	Neuron	GABAergic neuron	IN-dLGE-Immature	29
ARKFrozen-18-PFC_CCTATAGCACTTCACT-1	ARKFrozen-18-PFC	98	Second_trimester	M	PFC	CCTATAGCACTTCACT-1	CAAAGGCGTGCGTACC-1	2348	1322	6934	48.8379	4.56173	0.702926	0.0355563	0.012606	-0.0338433	Neuron	Glutamatergic neuron	EN-Newborn	2
ARKFrozen-18-PFC_CCTATAGCAGCCAGTT-1	ARKFrozen-18-PFC	98	Second_trimester	M	PFC	CCTATAGCAGCCAGTT-1	CAAAGGCGTACGGTTT-1	2958	1753	563	41.8587	4.68227	0.444444	0.118406	-0.0623268	-0.0833009	Neuron	GABAergic neuron	IN-dLGE-Immature	29
ARKFrozen-18-PFC_CCTATAGCATCGCTTT-1	ARKFrozen-18-PFC	98	Second_trimester	M	PFC	CCTATAGCATCGCTTT-1	CAAAGGCGTTGCTGGC-1	4023	2043	10072	44.2959	4.58333	0.633646	0.0456853	-0.0637299	-0.0708639	Neuron	Glutamatergic neuron	EN-Newborn	5
ARKFrozen-18-PFC_CCTATATTCCAAGTGT-1	ARKFrozen-18-PFC	98	Second_trimester	M	PFC	CCTATATTCCAAGTGT-1	GGTAACTAGTCACACC-1	5998	2739	15169	41.3426	4.3136	0.727791	0.143508	-0.0419887	-0.0691348	Neuron	Glutamatergic neuron	EN-L5_6-NP	73
ARKFrozen-18-PFC_CCTATATTCCCTGGTT-1	ARKFrozen-18-PFC	98	Second_trimester	M	PFC	CCTATATTCCCTGGTT-1	GGTAACTAGTACTGAA-1	5273	2672	4843	44.3661	4.47183	0.596505	0.0519623	0.351461	0.465936	Progenitor	IPC-EN	IPC-EN	12
ARKFrozen-18-PFC_CCTATATTCCGCAAAT-1	ARKFrozen-18-PFC	98	Second_trimester	M	PFC	CCTATATTCCGCAAAT-1	GGTAACTAGACCAGGC-1	4421	2211	7499	51.0344	5.26711	0.69357	0.0657492	-0.0403666	0.0519538	Neuron	Glutamatergic neuron	EN-Newborn	2
ARKFrozen-18-PFC_CCTATATTCGCACACA-1	ARKFrozen-18-PFC	98	Second_trimester	M	PFC	CCTATATTCGCACACA-1	GGTAACTAGTAGAGGA-1	5216	2366	4733	59.9342	5.15098	0.762914	0.168574	0.0209102	-0.0564731	Neuron	Glutamatergic neuron	EN-Non-IT-Immature	41
ARKFrozen-18-PFC_CCTATATTCGGCTATG-1	ARKFrozen-18-PFC	98	Second_trimester	M	PFC	CCTATATTCGGCTATG-1	GGTAACTAGTGGCTTC-1	2003	1176	4236	37.1091	5.28989	0.796296	0.00871624	-0.0736627	-0.0398912	Neuron	GABAergic neuron	IN-MGE-Immature	30
ARKFrozen-18-PFC_CCTATATTCTAAGGTC-1	ARKFrozen-18-PFC	98	Second_trimester	M	PFC	CCTATATTCTAAGGTC-1	GGTAACTAGATGCAAC-1	5666	2559	282	48.6207	5.2493	0.774194	0.0142666	-0.0147144	0.00833212	Neuron	Glutamatergic neuron	EN-Newborn	2
ARKFrozen-18-PFC_CCTATTGTCAAACACC-1	ARKFrozen-18-PFC	98	Second_trimester	M	PFC	CCTATTGTCAAACACC-1	TCATTACAGTCCTCAA-1	5409	2584	126	43.75	2.82218	0.413793	0.0195069	-0.0108871	-0.0497792	Neuron	Glutamatergic neuron	EN-L6-CT	76
ARKFrozen-18-PFC_CCTATTGTCCCGAACA-1	ARKFrozen-18-PFC	98	Second_trimester	M	PFC	CCTATTGTCCCGAACA-1	TCATTACAGGTCCCTG-1	4424	2190	6949	51.4055	4.79355	0.766585	0.0657492	-0.053534	-0.0186252	Neuron	Glutamatergic neuron	EN-Non-IT-Immature	41
ARKFrozen-18-PFC_CCTATTGTCCGGTTGA-1	ARKFrozen-18-PFC	98	Second_trimester	M	PFC	CCTATTGTCCGGTTGA-1	TCATTACAGTGGCCAA-1	5039	2472	2888	41.8672	4.69997	0.67907	0.0817052	0.00423842	0.0187575	Neuron	Glutamatergic neuron	EN-Newborn	5
ARKFrozen-18-PFC_CCTATTTAGACAAAGT-1	ARKFrozen-18-PFC	98	Second_trimester	M	PFC	CCTATTTAGACAAAGT-1	CAATGTTTCTAAGCAA-1	3839	1819	1338	27.0467	3.95912	0.646602	0.00997783	0.052997	-0.0537789	Neuron	Glutamatergic neuron	EN-L6b	26
ARKFrozen-18-PFC_CCTATTTAGCTGTACG-1	ARKFrozen-18-PFC	98	Second_trimester	M	PFC	CCTATTTAGCTGTACG-1	CAATGTTTCAATATCC-1	4474	2184	8153	44.3074	5.2364	1.03741	0.0882353	0.0119834	0.00985559	Neuron	Glutamatergic neuron	EN-Newborn	2
ARKFrozen-18-PFC_CCTATTTAGGGTTATC-1	ARKFrozen-18-PFC	98	Second_trimester	M	PFC	CCTATTTAGGGTTATC-1	CAATGTTTCGTCCTAA-1	11191	4109	15176	32.5588	4.29726	0.841919	0.113208	-0.0554774	-0.0644475	Neuron	Glutamatergic neuron	EN-L6b	33
ARKFrozen-18-PFC_CCTATTTAGTCACGAT-1	ARKFrozen-18-PFC	98	Second_trimester	M	PFC	CCTATTTAGTCACGAT-1	CAATGTTTCGTTAGTT-1	1493	905	624	45.3159	5.88502	0.52	0.0113182	0.0727786	-0.0626812	Neuron	GABAergic neuron	IN-MGE-Immature	30
ARKFrozen-18-PFC_CCTCAAACAATAGTCT-1	ARKFrozen-18-PFC	98	Second_trimester	M	PFC	CCTCAAACAATAGTCT-1	CGCTTAGGTGTCCTGA-1	10332	3833	9901	57.8127	4.26609	0.667816	0.078697	0.0142032	-0.0520026	Neuron	Glutamatergic neuron	EN-Newborn	5
ARKFrozen-18-PFC_CCTCAAACACCTATAG-1	ARKFrozen-18-PFC	98	Second_trimester	M	PFC	CCTCAAACACCTATAG-1	CGCTTAGGTAACGAGC-1	4125	2001	6328	40.2186	5.07022	0.855439	0.0323996	-0.0410781	-0.0262282	Neuron	Glutamatergic neuron	EN-L6b	26
ARKFrozen-18-PFC_CCTCAAACATAATGAG-1	ARKFrozen-18-PFC	98	Second_trimester	M	PFC	CCTCAAACATAATGAG-1	CGCTTAGGTCCCAGAC-1	2124	1292	730	54.1543	4.30236	0.61039	0.0108622	-0.0217212	-0.00669681	Neuron	Glutamatergic neuron	EN-Newborn	1
ARKFrozen-18-PFC_CCTCAATGTAGCTAAT-1	ARKFrozen-18-PFC	98	Second_trimester	M	PFC	CCTCAATGTAGCTAAT-1	CAACAGCCAGAACCGT-1	1639	1051	218	47.5983	7.32601	0.75	0.00534019	0.0268204	-0.0721704	Neuron	Glutamatergic neuron	EN-Newborn	1
ARKFrozen-18-PFC_CCTCAATGTATCTGGA-1	ARKFrozen-18-PFC	98	Second_trimester	M	PFC	CCTCAATGTATCTGGA-1	CAACAGCCACCGTTGC-1	1671	1008	3091	41.7252	5.50359	0.611406	0.0229537	0.0186475	0.0583948	Neuron	GABAergic neuron	IN-dLGE-Immature	29
ARKFrozen-18-PFC_CCTCAATGTTGTAACG-1	ARKFrozen-18-PFC	98	Second_trimester	M	PFC	CCTCAATGTTGTAACG-1	CAACAGCCAGGTTATG-1	2382	1346	2950	53.6266	5.33584	0.678245	0.0731306	0.0205923	-0.0721297	Neuron	Glutamatergic neuron	EN-Newborn	2
ARKFrozen-18-PFC_CCTCAGTTCGATTATG-1	ARKFrozen-18-PFC	98	Second_trimester	M	PFC	CCTCAGTTCGATTATG-1	GGGCCATAGGAACAAG-1	19552	5898	40809	40.7589	4.47386	0.737602	0.268482	0.0947611	-0.00390232	Progenitor	IPC-EN	IPC-EN	79
ARKFrozen-18-PFC_CCTCAGTTCGCATCCT-1	ARKFrozen-18-PFC	98	Second_trimester	M	PFC	CCTCAGTTCGCATCCT-1	GGGCCATAGGTTGGAT-1	1990	1202	446	54.9261	10.9319	0.707317	0.0208333	-0.0256267	-0.00253765	Neuron	Glutamatergic neuron	EN-Non-IT-Immature	41
ARKFrozen-18-PFC_CCTCCTCTCAAACACC-1	ARKFrozen-18-PFC	98	Second_trimester	M	PFC	CCTCCTCTCAAACACC-1	ATCGCGAAGTCCTCAA-1	10659	3801	17393	29.6323	3.81312	0.802206	0.159463	-0.00734094	-0.0526922	Neuron	GABAergic neuron	IN-MGE-Immature	106
ARKFrozen-18-PFC_CCTCCTCTCAATGTCA-1	ARKFrozen-18-PFC	98	Second_trimester	M	PFC	CCTCCTCTCAATGTCA-1	ATCGCGAAGCTTTACG-1	2874	1539	3406	19.2419	3.24865	0.750829	0.0817052	-0.00530307	-0.0929902	Neuron	Glutamatergic neuron	EN-Newborn	2
ARKFrozen-18-PFC_CCTCCTCTCATAGCCG-1	ARKFrozen-18-PFC	98	Second_trimester	M	PFC	CCTCCTCTCATAGCCG-1	ATCGCGAAGGAGCAAA-1	5922	2695	11244	43.6525	4.13586	0.675904	0.0680929	-0.031296	-0.0718257	Neuron	Glutamatergic neuron	EN-IT-Immature	0
ARKFrozen-18-PFC_CCTCCTCTCGGGACTC-1	ARKFrozen-18-PFC	98	Second_trimester	M	PFC	CCTCCTCTCGGGACTC-1	ATCGCGAAGCCATAGG-1	5632	2491	11051	56.1335	4.84551	0.742828	0.0402723	-0.0547227	-0.0207377	Neuron	Glutamatergic neuron	EN-IT-Immature	35
ARKFrozen-18-PFC_CCTCCTCTCTGTTGCC-1	ARKFrozen-18-PFC	98	Second_trimester	M	PFC	CCTCCTCTCTGTTGCC-1	ATCGCGAAGAGGAACA-1	16007	5029	34108	51.352	5.03317	0.683176	0.201941	-0.074125	-0.0372928	Neuron	Glutamatergic neuron	EN-L5-ET	78
ARKFrozen-18-PFC_CCTCCTCTCTTGACCC-1	ARKFrozen-18-PFC	98	Second_trimester	M	PFC	CCTCCTCTCTTGACCC-1	ATCGCGAAGGAGCAGG-1	3628	1804	5501	46.1222	5.14129	0.706943	0.0188679	-0.022254	-0.0465263	Neuron	GABAergic neuron	IN-MGE-Immature	30
ARKFrozen-18-PFC_CCTCCTGAGAGAGGCT-1	ARKFrozen-18-PFC	98	Second_trimester	M	PFC	CCTCCTGAGAGAGGCT-1	CGCTTAATCATGTTGT-1	2331	1424	1513	38.4987	3.90492	0.731235	0.0260552	-0.106308	0.916649	Progenitor	Radial glia	RG-vRG	13
ARKFrozen-18-PFC_CCTCCTGAGGGCTTTG-1	ARKFrozen-18-PFC	98	Second_trimester	M	PFC	CCTCCTGAGGGCTTTG-1	CGCTTAATCAATAGCA-1	4556	2266	8981	35.55	4.43887	0.678899	0.118406	-0.0674243	-0.056847	Neuron	Glutamatergic neuron	EN-L6-IT	6
ARKFrozen-18-PFC_CCTCCTGAGGTCATTA-1	ARKFrozen-18-PFC	98	Second_trimester	M	PFC	CCTCCTGAGGTCATTA-1	CGCTTAATCATTGAGA-1	3900	1940	5009	58.9988	5.00841	0.755332	0.0882353	-0.0994604	-0.064342	Neuron	Glutamatergic neuron	EN-Non-IT-Immature	41
ARKFrozen-18-PFC_CCTCCTGAGTATGTGC-1	ARKFrozen-18-PFC	98	Second_trimester	M	PFC	CCTCCTGAGTATGTGC-1	CGCTTAATCCGGTACT-1	1931	1154	185	30.1303	7.51249	0.666667	0.0222286	-0.0345104	-0.0655888	Neuron	GABAergic neuron	IN-MGE-PV	20
ARKFrozen-18-PFC_CCTGAATAGCGGCTGT-1	ARKFrozen-18-PFC	98	Second_trimester	M	PFC	CCTGAATAGCGGCTGT-1	CGGTGAATCAGCGATG-1	3729	2060	17840	50.7092	4.54218	0.719567	0.113208	-0.0455441	-0.0496235	Neuron	Glutamatergic neuron	EN-Newborn	104
ARKFrozen-18-PFC_CCTGAATAGGATCCGC-1	ARKFrozen-18-PFC	98	Second_trimester	M	PFC	CCTGAATAGGATCCGC-1	CGGTGAATCAGGTCGA-1	6507	2870	2341	36.2833	4.71801	0.721562	0.118406	-0.0740602	-0.0540733	Neuron	GABAergic neuron	IN-MGE-Immature	106
ARKFrozen-18-PFC_CCTGACTTCAAACCTA-1	ARKFrozen-18-PFC	98	Second_trimester	M	PFC	CCTGACTTCAAACCTA-1	GCAGCACAGGTGCTTC-1	5593	2694	1130	46.1036	3.3448	0.685185	0.0137482	0.303876	0.695521	Progenitor	IPC-EN	IPC-EN	12
ARKFrozen-18-PFC_CCTGACTTCATAGCCG-1	ARKFrozen-18-PFC	98	Second_trimester	M	PFC	CCTGACTTCATAGCCG-1	GCAGCACAGGAGCAAA-1	1810	1078	380	40.4686	5.48682	0.819149	0.0142666	-0.0216716	-0.0574973	Neuron	Glutamatergic neuron	EN-Newborn	2
ARKFrozen-18-PFC_CCTGACTTCCGGTTGA-1	ARKFrozen-18-PFC	98	Second_trimester	M	PFC	CCTGACTTCCGGTTGA-1	GCAGCACAGTGGCCAA-1	1758	1067	1450	51.1103	5.73427	0.577558	0.0366775	-0.0838721	0.010183	Neuron	GABAergic neuron	IN-dLGE-Immature	29
ARKFrozen-18-PFC_CCTGACTTCTGTAAGC-1	ARKFrozen-18-PFC	98	Second_trimester	M	PFC	CCTGACTTCTGTAAGC-1	GCAGCACAGTTAACCT-1	2309	1316	6614	45.3386	5.15149	0.719429	0.0428823	-0.0718165	-0.0384326	Neuron	Glutamatergic neuron	EN-Newborn	2
ARKFrozen-18-PFC_CCTGACTTCTTTGAGA-1	ARKFrozen-18-PFC	98	Second_trimester	M	PFC	CCTGACTTCTTTGAGA-1	GCAGCACAGACATAGC-1	8247	3259	1786	48.0108	5.71686	0.825959	0.0323996	-0.0369265	-0.068443	Neuron	Glutamatergic neuron	EN-L5_6-NP	73
ARKFrozen-18-PFC_CCTGAGTCAACTAACT-1	ARKFrozen-18-PFC	98	Second_trimester	M	PFC	CCTGAGTCAACTAACT-1	AGCATGAGTTCCCGTT-1	14951	4805	38408	49.6741	4.56551	0.699564	0.201941	-0.063726	0.0218772	Neuron	Glutamatergic neuron	EN-Non-IT-Immature	56
ARKFrozen-18-PFC_CCTGAGTCACAATGTT-1	ARKFrozen-18-PFC	98	Second_trimester	M	PFC	CCTGAGTCACAATGTT-1	AGCATGAGTTAAAGAC-1	7959	3299	11634	23.9432	3.80076	0.899145	0.0817052	-0.02344	-0.0173494	Neuron	Glutamatergic neuron	EN-Newborn	88
ARKFrozen-18-PFC_CCTGAGTCACAGGAAT-1	ARKFrozen-18-PFC	98	Second_trimester	M	PFC	CCTGAGTCACAGGAAT-1	AGCATGAGTTGTCAGT-1	2099	1198	2882	35.2194	5.13364	0.97557	0.0848798	-0.0340241	-0.0367219	Progenitor	IPC-EN	IPC-EN	48
ARKFrozen-18-PFC_CCTGAGTCAGGCTTGT-1	ARKFrozen-18-PFC	98	Second_trimester	M	PFC	CCTGAGTCAGGCTTGT-1	AGCATGAGTTGCAAGA-1	2905	1618	6112	58.7353	5.10118	0.777892	0.0304519	-0.0524874	0.0318665	Neuron	Glutamatergic neuron	EN-L6-IT	6
ARKFrozen-18-PFC_CCTGAGTCATACTCCT-1	ARKFrozen-18-PFC	98	Second_trimester	M	PFC	CCTGAGTCATACTCCT-1	AGCATGAGTCTTGGAT-1	4342	2054	299	40.5149	7.49251	0.869565	0.00871624	-0.0535054	-0.0841248	Progenitor	Radial glia	RG-vRG	18
ARKFrozen-18-PFC_CCTGATGAGCTTATGA-1	ARKFrozen-18-PFC	98	Second_trimester	M	PFC	CCTGATGAGCTTATGA-1	GCCAGTTTCACTAATC-1	1290	884	5833	50.0773	5.06397	0.719512	0.0355563	-0.00350101	-0.0393114	Neuron	Glutamatergic neuron	EN-Newborn	2
ARKFrozen-18-PFC_CCTGATGAGGAGTCTT-1	ARKFrozen-18-PFC	98	Second_trimester	M	PFC	CCTGATGAGGAGTCTT-1	GCCAGTTTCGATAAGC-1	1944	1127	8495	43.2382	4.46857	0.621976	0.0201618	-0.0369059	-0.0369576	Progenitor	Radial glia	RG-tRG	55
ARKFrozen-18-PFC_CCTGCTCCAAACCCTA-1	ARKFrozen-18-PFC	98	Second_trimester	M	PFC	CCTGCTCCAAACCCTA-1	TAAACCCGTAACAGGC-1	1762	1130	117	21.8692	5.54446	0.8125	0.00400916	-0.076858	-0.0443311	Neuron	Glutamatergic neuron	EN-IT-Immature	123
ARKFrozen-18-PFC_CCTGCTCCACTCAACA-1	ARKFrozen-18-PFC	98	Second_trimester	M	PFC	CCTGCTCCACTCAACA-1	TAAACCCGTTAACCAC-1	2064	1238	7642	45.7989	5.61989	0.784762	0.0428823	-0.0306973	-0.0753401	Neuron	Glutamatergic neuron	EN-Newborn	2
ARKFrozen-18-PFC_CCTGCTCCACTGACCG-1	ARKFrozen-18-PFC	98	Second_trimester	M	PFC	CCTGCTCCACTGACCG-1	TAAACCCGTGAGTAGC-1	2923	1628	7503	40.5611	4.76755	0.766169	0.00997783	-2.54e-05	-0.0288821	Glia	Astrocyte	Astrocyte-Immature	4
ARKFrozen-18-PFC_CCTGCTCCACTTCATC-1	ARKFrozen-18-PFC	98	Second_trimester	M	PFC	CCTGCTCCACTTCATC-1	TAAACCCGTATTTGGC-1	4929	2330	6733	40.2354	4.30566	0.899362	0.159463	-0.0556772	-0.0851956	Neuron	Glutamatergic neuron	EN-L5_6-NP	73
ARKFrozen-18-PFC_CCTGCTCCAGAATGAC-1	ARKFrozen-18-PFC	98	Second_trimester	M	PFC	CCTGCTCCAGAATGAC-1	TAAACCCGTCTTAGCG-1	4688	2219	12362	46.5945	5.01721	0.633443	0.078697	-0.0220114	0.0277874	Neuron	GABAergic neuron	IN-MGE-Immature	106
ARKFrozen-18-PFC_CCTGCTCCAGTTTGGC-1	ARKFrozen-18-PFC	98	Second_trimester	M	PFC	CCTGCTCCAGTTTGGC-1	TAAACCCGTCGGTTAT-1	5813	2490	10594	62.4646	5.25903	0.630726	0.0442584	-0.018774	0.0263694	Neuron	Glutamatergic neuron	EN-IT-Immature	0
ARKFrozen-18-PFC_CCTGCTCCATGTCAAT-1	ARKFrozen-18-PFC	98	Second_trimester	M	PFC	CCTGCTCCATGTCAAT-1	TAAACCCGTTGCGAGG-1	4361	2146	10545	42.6716	4.92282	0.676944	0.0731306	-0.0288333	-0.0222537	Neuron	Glutamatergic neuron	EN-Newborn	5
ARKFrozen-18-PFC_CCTGCTCCATTAGCCA-1	ARKFrozen-18-PFC	98	Second_trimester	M	PFC	CCTGCTCCATTAGCCA-1	TAAACCCGTCCATTAA-1	5393	2376	7303	61.9108	5.34053	0.763573	0.0680929	-0.0158807	-0.0732564	Neuron	Glutamatergic neuron	EN-Non-IT-Immature	41
ARKFrozen-18-PFC_CCTGGATCAAGATTCT-1	ARKFrozen-18-PFC	98	Second_trimester	M	PFC	CCTGGATCAAGATTCT-1	GCTAGTTGTTATGGAG-1	2925	1634	1344	22.2369	3.17561	0.883946	0.0680929	-0.0505789	-0.0528748	Neuron	Glutamatergic neuron	EN-Newborn	122
ARKFrozen-18-PFC_CCTGGATCAAGGAATC-1	ARKFrozen-18-PFC	98	Second_trimester	M	PFC	CCTGGATCAAGGAATC-1	GCTAGTTGTCAACCGC-1	1716	1116	7449	51.4398	5.42305	0.589664	0.0095489	0.306479	0.0818811	Neuron	GABAergic neuron	IN-MGE-Immature	30
ARKFrozen-18-PFC_CCTGGTAAGGGTCTAT-1	ARKFrozen-18-PFC	98	Second_trimester	M	PFC	CCTGGTAAGGGTCTAT-1	GCATTCATCTCAAATC-1	3322	1757	7064	37.826	4.066	0.661106	0.0147965	0.00423156	0.033173	Progenitor	Radial glia	RG-tRG	55
ARKFrozen-18-PFC_CCTGGTAAGTGAGGGT-1	ARKFrozen-18-PFC	98	Second_trimester	M	PFC	CCTGGTAAGTGAGGGT-1	GCATTCATCGCAACCT-1	1251	847	6572	48.6095	4.62534	0.714591	0.0236981	-0.0549702	-0.0137977	Neuron	Glutamatergic neuron	EN-Newborn	1
ARKFrozen-18-PFC_CCTGGTAAGTTAGCTA-1	ARKFrozen-18-PFC	98	Second_trimester	M	PFC	CCTGGTAAGTTAGCTA-1	GCATTCATCGATATTC-1	7997	3140	9090	24.6904	3.47442	0.886399	0.0164604	-0.0776737	-0.0987281	Neuron	Glutamatergic neuron	EN-L6b	33
ARKFrozen-18-PFC_CCTGTAACAGGAATCG-1	ARKFrozen-18-PFC	98	Second_trimester	M	PFC	CCTGTAACAGGAATCG-1	GTTAGGAGTATCCGTG-1	2043	1231	2944	19.3544	3.48096	0.885714	0.151141	0.0448942	-0.0334046	Neuron	Glutamatergic neuron	EN-Newborn	88
ARKFrozen-18-PFC_CCTGTATGTAACGTGC-1	ARKFrozen-18-PFC	98	Second_trimester	M	PFC	CCTGTATGTAACGTGC-1	GGTGTCGCATTGAGGC-1	6025	2610	10835	52.864	4.81384	0.803992	0.0428823	0.00929209	-0.0500346	Neuron	Glutamatergic neuron	EN-IT-Immature	7
ARKFrozen-18-PFC_CCTGTATGTGTCCAGG-1	ARKFrozen-18-PFC	98	Second_trimester	M	PFC	CCTGTATGTGTCCAGG-1	GGTGTCGCAAAGGTAA-1	14609	5072	37578	33.8221	4.27873	0.755891	0.118406	0.00634052	0.0499155	Progenitor	Radial glia	RG-tRG	55
ARKFrozen-18-PFC_CCTGTATGTTCACCCA-1	ARKFrozen-18-PFC	98	Second_trimester	M	PFC	CCTGTATGTTCACCCA-1	GGTGTCGCAGCTAACA-1	1018	670	6158	44.8017	5.18232	0.680253	0.0164604	0.00999827	-0.00302552	Neuron	Glutamatergic neuron	EN-Newborn	1
ARKFrozen-18-PFC_CCTGTATGTTCCGGGA-1	ARKFrozen-18-PFC	98	Second_trimester	M	PFC	CCTGTATGTTCCGGGA-1	GGTGTCGCAATCCTAC-1	4227	2087	17739	45.9893	4.13595	0.711513	0.026885	-0.0398155	-0.0162894	Neuron	Glutamatergic neuron	EN-Newborn	5
ARKFrozen-18-PFC_CCTGTATGTTGGCCGA-1	ARKFrozen-18-PFC	98	Second_trimester	M	PFC	CCTGTATGTTGGCCGA-1	GGTGTCGCAAACCTAG-1	10477	4230	20851	37.2067	4.25411	0.851362	0.168574	0.0128774	-0.0326628	Progenitor	Radial glia	RG-vRG	24
ARKFrozen-18-PFC_CCTGTTGGTTAAGCCA-1	ARKFrozen-18-PFC	98	Second_trimester	M	PFC	CCTGTTGGTTAAGCCA-1	GTTTGAGCAATCTGGA-1	3268	1675	8187	38.9579	3.85538	0.581366	0.0657492	-0.0501363	0.0782865	Neuron	Glutamatergic neuron	EN-Newborn	5
ARKFrozen-18-PFC_CCTTAACGTTAAGGCC-1	ARKFrozen-18-PFC	98	Second_trimester	M	PFC	CCTTAACGTTAAGGCC-1	GTTCAAGCATAGTGAT-1	6560	2926	176	38.6813	6.12721	0.883721	0.0108622	0.280088	0.0121514	Progenitor	Radial glia	RG-vRG	13
ARKFrozen-18-PFC_CCTTACTCACGAATTT-1	ARKFrozen-18-PFC	98	Second_trimester	M	PFC	CCTTACTCACGAATTT-1	TCTATCTGTACCGTGC-1	3575	1760	5294	44.8948	5.21896	0.700368	0.078697	-0.0706151	0.0179415	Neuron	Glutamatergic neuron	EN-Newborn	5
ARKFrozen-18-PFC_CCTTACTCAGGATAAC-1	ARKFrozen-18-PFC	98	Second_trimester	M	PFC	CCTTACTCAGGATAAC-1	TCTATCTGTGAGGAAG-1	5796	2717	2075	47.0308	3.93697	0.673759	0.021522	-0.0610488	-0.0366174	Neuron	Glutamatergic neuron	EN-IT-Immature	123
ARKFrozen-18-PFC_CCTTAGTGTCTTGCAT-1	ARKFrozen-18-PFC	98	Second_trimester	M	PFC	CCTTAGTGTCTTGCAT-1	TGTGGACCAGAATCTG-1	2088	1286	6660	41.651	4.41722	0.759029	0.0680929	-0.0415374	0.0125193	Progenitor	Radial glia	RG-tRG	55
ARKFrozen-18-PFC_CCTTAGTGTTTGTGGA-1	ARKFrozen-18-PFC	98	Second_trimester	M	PFC	CCTTAGTGTTTGTGGA-1	TGTGGACCAACCCTTG-1	4107	2038	10662	57.9205	4.74698	0.649059	0.0536913	-0.0242486	-0.0651008	Neuron	Glutamatergic neuron	EN-Non-IT-Immature	56
ARKFrozen-18-PFC_CCTTATGTCAGCACGC-1	ARKFrozen-18-PFC	98	Second_trimester	M	PFC	CCTTATGTCAGCACGC-1	CAAATCAAGTTATGGA-1	2687	1446	5570	47.4002	5.31735	0.77187	0.021522	-0.0868944	-0.0598651	Neuron	GABAergic neuron	IN-MGE-PV	20
ARKFrozen-18-PFC_CCTTATGTCCGTTATT-1	ARKFrozen-18-PFC	98	Second_trimester	M	PFC	CCTTATGTCCGTTATT-1	CAAATCAAGTGCTGAG-1	11004	3862	1543	34.35	5.64526	0.938005	0.0117837	-0.0183578	-0.0829147	Neuron	Glutamatergic neuron	EN-L6b	26
ARKFrozen-18-PFC_CCTTATGTCGAGGTGG-1	ARKFrozen-18-PFC	98	Second_trimester	M	PFC	CCTTATGTCGAGGTGG-1	CAAATCAAGTAAGTCA-1	2143	1347	6473	47.1724	5.225	0.73743	0.0456853	-0.00258697	-0.0257991	Neuron	Glutamatergic neuron	EN-Newborn	1
ARKFrozen-18-PFC_CCTTATGTCGTGCCTT-1	ARKFrozen-18-PFC	98	Second_trimester	M	PFC	CCTTATGTCGTGCCTT-1	CAAATCAAGGACACGC-1	1835	1142	9010	56.5848	4.86055	0.789927	0.0277386	0.0331166	-0.0279394	Neuron	Glutamatergic neuron	EN-Non-IT-Immature	70
ARKFrozen-18-PFC_CCTTATGTCTAAGGTC-1	ARKFrozen-18-PFC	98	Second_trimester	M	PFC	CCTTATGTCTAAGGTC-1	CAAATCAAGATGCAAC-1	1271	902	107	46.1207	3.17183	0.323529	0.0170411	-0.0199836	-0.0567551	Progenitor	Radial glia	RG-vRG	64
ARKFrozen-18-PFC_CCTTCAATCAGTGAAG-1	ARKFrozen-18-PFC	98	Second_trimester	M	PFC	CCTTCAATCAGTGAAG-1	CCTAAGGAGCCAATCC-1	3952	2036	9362	38.435	4.86122	0.813447	0.0593281	0.0507414	0.0606669	Neuron	Glutamatergic neuron	EN-Newborn	1
ARKFrozen-18-PFC_CCTTCAATCATAGACC-1	ARKFrozen-18-PFC	98	Second_trimester	M	PFC	CCTTCAATCATAGACC-1	CCTAAGGAGTCCTTGA-1	2656	1449	6494	50.6789	5.35803	0.622106	0.0519623	-0.0766604	-0.0761846	Neuron	Glutamatergic neuron	EN-Newborn	1
ARKFrozen-18-PFC_CCTTCAATCCTAAGAC-1	ARKFrozen-18-PFC	98	Second_trimester	M	PFC	CCTTCAATCCTAAGAC-1	CCTAAGGAGTCAATAG-1	4230	2042	3910	58.5592	5.01669	0.833063	0.0731306	-0.0192722	-0.0294659	Neuron	Glutamatergic neuron	EN-Non-IT-Immature	41
ARKFrozen-18-PFC_CCTTCAATCGATTTAG-1	ARKFrozen-18-PFC	98	Second_trimester	M	PFC	CCTTCAATCGATTTAG-1	CCTAAGGAGACAACGT-1	4250	2109	6855	35.4832	3.23687	0.941356	0.0882353	-0.0442099	-0.0339922	Neuron	Glutamatergic neuron	EN-Newborn	122
ARKFrozen-18-PFC_CCTTCAATCGCTCCAT-1	ARKFrozen-18-PFC	98	Second_trimester	M	PFC	CCTTCAATCGCTCCAT-1	CCTAAGGAGATAGACC-1	1625	977	5251	52.8802	4.68536	0.624888	0.026885	0.0279394	-0.0159346	Neuron	GABAergic neuron	IN-dLGE-Immature	29
ARKFrozen-18-PFC_CCTTCAATCTTGTTCG-1	ARKFrozen-18-PFC	98	Second_trimester	M	PFC	CCTTCAATCTTGTTCG-1	CCTAAGGAGCTGCTAC-1	8780	3658	19890	45.3851	4.74808	0.725864	0.201941	0.0829053	-0.10232	Glia	Astrocyte	Astrocyte-Immature	4
ARKFrozen-18-PFC_CCTTCGGTCAGTGAAG-1	ARKFrozen-18-PFC	98	Second_trimester	M	PFC	CCTTCGGTCAGTGAAG-1	TAGATGCAGCCAATCC-1	3259	1758	4198	47.211	4.90139	0.691964	0.0573694	-0.0562384	-0.0611852	Progenitor	IPC-EN	IPC-EN	25
ARKFrozen-18-PFC_CCTTCGGTCCGGTTGA-1	ARKFrozen-18-PFC	98	Second_trimester	M	PFC	CCTTCGGTCCGGTTGA-1	TAGATGCAGTGGCCAA-1	2895	1513	347	39.4318	2.51567	0.714286	0.0236981	-0.0905945	-0.0462586	Neuron	Glutamatergic neuron	EN-Non-IT-Immature	70
ARKFrozen-18-PFC_CCTTCGGTCTCACTAT-1	ARKFrozen-18-PFC	98	Second_trimester	M	PFC	CCTTCGGTCTCACTAT-1	TAGATGCAGGGAGCAG-1	13022	4540	27483	50.4377	4.82298	0.745512	0.168574	-0.056819	-0.0364661	Neuron	Glutamatergic neuron	EN-Newborn	1
ARKFrozen-18-PFC_CCTTCGTAGACAACGA-1	ARKFrozen-18-PFC	98	Second_trimester	M	PFC	CCTTCGTAGACAACGA-1	TCAAAGATCTTTAGCG-1	8736	3426	22191	51.9124	4.67102	0.723477	0.118406	-0.0943622	-0.0756902	Neuron	Glutamatergic neuron	EN-Non-IT-Immature	56
ARKFrozen-18-PFC_CCTTCGTAGACACTTA-1	ARKFrozen-18-PFC	98	Second_trimester	M	PFC	CCTTCGTAGACACTTA-1	TCAAAGATCCTAAGCC-1	2330	1254	4204	34.3492	4.16697	0.772132	0.0415544	0.0444509	0.000324664	Neuron	GABAergic neuron	IN-dLGE-Immature	29
ARKFrozen-18-PFC_CCTTCGTAGGAGCATA-1	ARKFrozen-18-PFC	98	Second_trimester	M	PFC	CCTTCGTAGGAGCATA-1	TCAAAGATCCGTAAGG-1	9174	3903	28759	36.9439	4.47732	0.902897	0.151141	0.0517329	0.499628	Progenitor	Radial glia	RG-vRG	13
ARKFrozen-18-PFC_CCTTGCGTCATCCTCA-1	ARKFrozen-18-PFC	98	Second_trimester	M	PFC	CCTTGCGTCATCCTCA-1	TACTGAAAGAACAAGG-1	4504	2198	14577	42.0377	5.20755	0.82581	0.103814	-0.0183456	0.0251679	Neuron	Glutamatergic neuron	EN-L6-CT	22
ARKFrozen-18-PFC_CCTTGCGTCATGCTAA-1	ARKFrozen-18-PFC	98	Second_trimester	M	PFC	CCTTGCGTCATGCTAA-1	TACTGAAAGCTCGACT-1	3600	2035	17744	43.5649	4.82954	0.645198	0.0554921	0.162591	0.404208	Progenitor	IPC-EN	IPC-EN	12
ARKFrozen-18-PFC_CCTTGCGTCCTTAAGA-1	ARKFrozen-18-PFC	98	Second_trimester	M	PFC	CCTTGCGTCCTTAAGA-1	TACTGAAAGCCAAACG-1	20011	5659	40623	49.5022	5.17202	0.856721	0.201941	-0.0314919	-0.0608052	Neuron	Glutamatergic neuron	EN-Non-IT-Immature	70
ARKFrozen-18-PFC_CCTTGCGTCGCACACA-1	ARKFrozen-18-PFC	98	Second_trimester	M	PFC	CCTTGCGTCGCACACA-1	TACTGAAAGTAGAGGA-1	1116	691	965	49.4365	4.83802	0.853933	0.0108622	-0.0607215	0.0386966	Neuron	GABAergic neuron	IN-MGE-Immature	30
ARKFrozen-18-PFC_CCTTGTTCAATCCTGA-1	ARKFrozen-18-PFC	98	Second_trimester	M	PFC	CCTTGTTCAATCCTGA-1	CTAAACCGTAGACAAT-1	3468	1742	8246	41.3002	4.77814	0.613208	0.0456853	0.0138362	-0.0742797	Neuron	Glutamatergic neuron	EN-Newborn	5
ARKFrozen-18-PFC_CCTTGTTCAGCAAGAT-1	ARKFrozen-18-PFC	98	Second_trimester	M	PFC	CCTTGTTCAGCAAGAT-1	CTAAACCGTTTACTGA-1	4888	2261	9887	52.6296	4.78237	0.693305	0.0487034	-0.0381176	-0.0279765	Neuron	Glutamatergic neuron	EN-IT-Immature	0
ARKFrozen-18-PFC_CCTTGTTCATCAGTAT-1	ARKFrozen-18-PFC	98	Second_trimester	M	PFC	CCTTGTTCATCAGTAT-1	CTAAACCGTTTGAGGA-1	5418	2369	10910	40.9151	4.05537	0.656664	0.0456853	-0.0998582	-0.0139552	Neuron	Glutamatergic neuron	EN-IT-Immature	0
ARKFrozen-18-PFC_CCTTGTTCATTAAGCT-1	ARKFrozen-18-PFC	98	Second_trimester	M	PFC	CCTTGTTCATTAAGCT-1	CTAAACCGTGCTCCTT-1	4719	2176	2931	41.241	4.37727	0.68779	0.0503009	0.0548678	-0.0516396	Neuron	Glutamatergic neuron	EN-L6-CT	22
ARKFrozen-18-PFC_CCTTTAGTCCGGTTAG-1	ARKFrozen-18-PFC	98	Second_trimester	M	PFC	CCTTTAGTCCGGTTAG-1	AATACTGAGGGTCCAA-1	3211	1690	2585	16.4054	2.91533	0.949434	0.0277386	-0.104368	-0.0232961	Neuron	Glutamatergic neuron	EN-L6b	26
ARKFrozen-18-PFC_CGAAATGAGTATTGTG-1	ARKFrozen-18-PFC	98	Second_trimester	M	PFC	CGAAATGAGTATTGTG-1	CAAACAATCAGGAGCC-1	7766	3601	3600	44.1393	5.04935	0.673938	0.123987	-0.0639093	-0.0403005	Neuron	GABAergic neuron	IN-MGE-Immature	86
ARKFrozen-18-PFC_CGAAATGAGTGTTGCG-1	ARKFrozen-18-PFC	98	Second_trimester	M	PFC	CGAAATGAGTGTTGCG-1	CAAACAATCGCTAATT-1	9408	4024	43538	44.3708	4.32702	0.671577	0.151141	0.132402	-0.0237526	Progenitor	IPC-EN	IPC-EN	79
ARKFrozen-18-PFC_CGAACAAAGAACAAGT-1	ARKFrozen-18-PFC	98	Second_trimester	M	PFC	CGAACAAAGAACAAGT-1	AAACGGTTCGATTCAT-1	5361	2498	4406	18.4328	3.33695	0.709915	0.0456853	-0.0589078	-0.0917593	Neuron	Glutamatergic neuron	EN-L6b	33
ARKFrozen-18-PFC_CGAACAAAGACAGGTA-1	ARKFrozen-18-PFC	98	Second_trimester	M	PFC	CGAACAAAGACAGGTA-1	AAACGGTTCATCAGCC-1	2023	1294	7920	53.3441	5.88311	0.817135	0.0208333	0.0136543	-0.0424091	Neuron	Glutamatergic neuron	EN-Non-IT-Immature	70
ARKFrozen-18-PFC_CGAACCGGTGAATCGC-1	ARKFrozen-18-PFC	98	Second_trimester	M	PFC	CGAACCGGTGAATCGC-1	GATTGGCCAAATACCG-1	3074	1650	9743	49.2494	5.65563	0.75431	0.026885	-0.0519309	0.068615	Neuron	GABAergic neuron	IN-MGE-Immature	30
ARKFrozen-18-PFC_CGAACCGGTTCACCCA-1	ARKFrozen-18-PFC	98	Second_trimester	M	PFC	CGAACCGGTTCACCCA-1	GATTGGCCAGCTAACA-1	7279	3052	16198	48.3191	4.40114	0.667373	0.129996	-0.036105	-0.0117508	Neuron	Glutamatergic neuron	EN-IT-Immature	7
ARKFrozen-18-PFC_CGAAGAATCCCTCAAC-1	ARKFrozen-18-PFC	98	Second_trimester	M	PFC	CGAAGAATCCCTCAAC-1	ACGTTAAAGATTGACA-1	4738	2215	11830	57.6314	4.83252	0.712215	0.0442584	0.0253463	0.020195	Neuron	Glutamatergic neuron	EN-IT-Immature	35
ARKFrozen-18-PFC_CGAAGAATCCTCCCTC-1	ARKFrozen-18-PFC	98	Second_trimester	M	PFC	CGAAGAATCCTCCCTC-1	ACGTTAAAGTGATTCT-1	1104	738	151	45.3453	16.0839	0.333333	0.00791557	-0.0582549	0.0205777	Progenitor	Radial glia	RG-vRG	18
ARKFrozen-18-PFC_CGAAGAATCCTTAGTT-1	ARKFrozen-18-PFC	98	Second_trimester	M	PFC	CGAAGAATCCTTAGTT-1	ACGTTAAAGACTCCGT-1	1997	1199	8366	47.2042	5.34624	0.860387	0.0132411	-0.0294215	-0.0677495	Neuron	Glutamatergic neuron	EN-Non-IT-Immature	41
ARKFrozen-18-PFC_CGAAGAATCTAGCGTG-1	ARKFrozen-18-PFC	98	Second_trimester	M	PFC	CGAAGAATCTAGCGTG-1	ACGTTAAAGCGCAACA-1	10410	4319	45749	47.3254	4.849	0.683299	0.143508	-0.0172703	0.627404	Progenitor	Radial glia	RG-vRG	64
ARKFrozen-18-PFC_CGAAGAATCTTAATGG-1	ARKFrozen-18-PFC	98	Second_trimester	M	PFC	CGAAGAATCTTAATGG-1	ACGTTAAAGATGAACC-1	9664	3809	24457	45.627	5.11027	0.731075	0.215661	-0.0700085	-0.0137327	Neuron	Glutamatergic neuron	EN-Non-IT-Immature	70
ARKFrozen-18-PFC_CGAAGCCTCAATCTAG-1	ARKFrozen-18-PFC	98	Second_trimester	M	PFC	CGAAGCCTCAATCTAG-1	GAGCTTGAGTAAGCTA-1	1309	892	3949	32.799	4.23534	0.652024	0.0170411	-0.074983	-0.00421767	Neuron	GABAergic neuron	IN-CGE-Immature	23
ARKFrozen-18-PFC_CGAAGCCTCACGCATG-1	ARKFrozen-18-PFC	98	Second_trimester	M	PFC	CGAAGCCTCACGCATG-1	GAGCTTGAGTTACCCA-1	3120	1787	529	32.4939	3.70344	0.538043	0.031411	0.116075	0.060115	Neuron	Glutamatergic neuron	EN-IT-Immature	123
ARKFrozen-18-PFC_CGAAGCCTCAGCCAAT-1	ARKFrozen-18-PFC	98	Second_trimester	M	PFC	CGAAGCCTCAGCCAAT-1	GAGCTTGAGGTTCCCG-1	2629	1451	3862	24.6003	3.61991	0.959907	0.118406	0.00833321	-0.0717256	Neuron	Glutamatergic neuron	EN-Newborn	88
ARKFrozen-18-PFC_CGAAGCCTCATCCTCA-1	ARKFrozen-18-PFC	98	Second_trimester	M	PFC	CGAAGCCTCATCCTCA-1	GAGCTTGAGAACAAGG-1	7187	3103	17804	51.0568	4.94037	0.675439	0.248547	-0.0197936	-0.0438245	Neuron	Glutamatergic neuron	EN-Newborn	104
ARKFrozen-18-PFC_CGAAGCCTCCAATTAG-1	ARKFrozen-18-PFC	98	Second_trimester	M	PFC	CGAAGCCTCCAATTAG-1	GAGCTTGAGCTTAAAG-1	7008	3138	10342	32.3764	4.43529	0.736606	0.159463	-0.00524826	-0.0563404	Neuron	Glutamatergic neuron	EN-L6b	38
ARKFrozen-18-PFC_CGAAGCCTCCCGAAGC-1	ARKFrozen-18-PFC	98	Second_trimester	M	PFC	CGAAGCCTCCCGAAGC-1	GAGCTTGAGGTGGATT-1	18256	5367	35060	39.7285	5.34481	0.850916	0.0195069	-0.030653	-0.0509562	Neuron	Glutamatergic neuron	EN-L6b	38
ARKFrozen-18-PFC_CGAAGCCTCCGGTTAG-1	ARKFrozen-18-PFC	98	Second_trimester	M	PFC	CGAAGCCTCCGGTTAG-1	GAGCTTGAGGGTCCAA-1	1209	817	1147	48.9962	4.41336	0.578947	0.0995553	0.0953726	-0.0546091	Neuron	GABAergic neuron	IN-MGE-Immature	30
ARKFrozen-18-PFC_CGAAGCCTCCTAATGA-1	ARKFrozen-18-PFC	98	Second_trimester	M	PFC	CGAAGCCTCCTAATGA-1	GAGCTTGAGATATTGG-1	5109	2452	13415	46.4058	5.08436	0.64846	0.0995553	0.0771834	-0.0380645	Progenitor	Radial glia	RG-tRG	55
ARKFrozen-18-PFC_CGAAGCCTCCTAATTC-1	ARKFrozen-18-PFC	98	Second_trimester	M	PFC	CGAAGCCTCCTAATTC-1	GAGCTTGAGCTTGAAA-1	2420	1413	13889	51.1961	5.12266	0.557519	0.0323996	0.023353	-0.075316	Neuron	Glutamatergic neuron	EN-Newborn	1
ARKFrozen-18-PFC_CGAAGCCTCGTCAAGT-1	ARKFrozen-18-PFC	98	Second_trimester	M	PFC	CGAAGCCTCGTCAAGT-1	GAGCTTGAGCTTCTCT-1	1369	908	7237	47.3502	5.94761	0.59438	0.0142666	-0.0112405	-0.00785243	Neuron	GABAergic neuron	IN-MGE-SST	32
ARKFrozen-18-PFC_CGAAGCCTCTTAGTCT-1	ARKFrozen-18-PFC	98	Second_trimester	M	PFC	CGAAGCCTCTTAGTCT-1	GAGCTTGAGATTGAGC-1	3023	1582	5471	30.5899	4.23221	0.949434	0.0260552	-0.0830212	-0.0835651	Neuron	Glutamatergic neuron	EN-L6b	33
ARKFrozen-18-PFC_CGAAGCGAGCATGAAG-1	ARKFrozen-18-PFC	98	Second_trimester	M	PFC	CGAAGCGAGCATGAAG-1	CCTTACTTCAGTGAAC-1	3315	1724	6891	57.0636	5.30271	0.857539	0.0554921	-0.0291063	-0.0405629	Neuron	Glutamatergic neuron	EN-Non-IT-Immature	56
ARKFrozen-18-PFC_CGAAGCGAGTATTGCA-1	ARKFrozen-18-PFC	98	Second_trimester	M	PFC	CGAAGCGAGTATTGCA-1	CCTTACTTCCAGCTCG-1	1766	1102	1918	19.0561	2.54924	1.05276	0.159463	-0.062087	0.0484933	Neuron	Glutamatergic neuron	EN-Newborn	88
ARKFrozen-18-PFC_CGAAGGCCAATTGCGC-1	ARKFrozen-18-PFC	98	Second_trimester	M	PFC	CGAAGGCCAATTGCGC-1	GGGTGTGGTACTAACC-1	4714	2220	15383	39.1136	4.7855	0.740139	0.108355	-0.0446114	-0.057572	Neuron	Glutamatergic neuron	EN-L6b	26
ARKFrozen-18-PFC_CGAAGGCCACACTAAT-1	ARKFrozen-18-PFC	98	Second_trimester	M	PFC	CGAAGGCCACACTAAT-1	GGGTGTGGTTCACCTC-1	2617	1661	704	43.7811	4.86713	0.526946	0.0323996	0.0314767	0.304605	Progenitor	Radial glia	RG-vRG	43
ARKFrozen-18-PFC_CGAAGGCCACATAGCC-1	ARKFrozen-18-PFC	98	Second_trimester	M	PFC	CGAAGGCCACATAGCC-1	GGGTGTGGTAATCCCG-1	6735	2937	22340	55.0124	5.25261	0.739412	0.0536913	-0.0723644	-0.0524459	Neuron	Glutamatergic neuron	EN-IT-Immature	123
ARKFrozen-18-PFC_CGAAGGCCAGATTCAT-1	ARKFrozen-18-PFC	98	Second_trimester	M	PFC	CGAAGGCCAGATTCAT-1	GGGTGTGGTTATTTGG-1	4435	2254	10861	29.5908	4.40659	0.732307	0.151141	-0.0981188	-0.0782911	Neuron	Glutamatergic neuron	EN-Newborn	5
ARKFrozen-18-PFC_CGAAGGCCAGGGAGGA-1	ARKFrozen-18-PFC	98	Second_trimester	M	PFC	CGAAGGCCAGGGAGGA-1	GGGTGTGGTACGCACC-1	4268	2225	2117	42.6987	4.65652	0.696252	0.0955541	-0.0960196	-0.0536648	Neuron	GABAergic neuron	IN-MGE-PV	15
ARKFrozen-18-PFC_CGAAGTAAGTAAACCC-1	ARKFrozen-18-PFC	98	Second_trimester	M	PFC	CGAAGTAAGTAAACCC-1	GATTGTTTCATAAGCA-1	5456	2669	14712	40.8746	4.17262	0.843637	0.151141	-0.0249731	-0.0326873	Neuron	Glutamatergic neuron	EN-L6b	38
ARKFrozen-18-PFC_CGAATATGTAGGATCC-1	ARKFrozen-18-PFC	98	Second_trimester	M	PFC	CGAATATGTAGGATCC-1	AAAGGTACAAGGCTGT-1	5375	2385	18506	54.6238	4.92819	0.75111	0.026885	0.0191734	-0.0476647	Neuron	Glutamatergic neuron	EN-Non-IT-Immature	70
ARKFrozen-18-PFC_CGAATATGTTTGGCTT-1	ARKFrozen-18-PFC	98	Second_trimester	M	PFC	CGAATATGTTTGGCTT-1	AAAGGTACAATCTCTA-1	3167	1578	7415	36.7498	3.77514	0.663695	0.136483	-0.00530831	-0.0563936	Progenitor	OPC	OPC	82
ARKFrozen-18-PFC_CGAATCTAGGAGGGTT-1	ARKFrozen-18-PFC	98	Second_trimester	M	PFC	CGAATCTAGGAGGGTT-1	CACCTAATCGCTATGC-1	2594	1538	5183	34.8226	4.73649	0.896907	0.0680929	-0.031431	0.0101065	Neuron	GABAergic neuron	IN-MGE-Immature	30
ARKFrozen-18-PFC_CGAATCTAGGGTTATC-1	ARKFrozen-18-PFC	98	Second_trimester	M	PFC	CGAATCTAGGGTTATC-1	CACCTAATCGTCCTAA-1	4333	2171	8859	34.3212	3.84251	0.677774	0.0519623	-0.0970175	-0.0239578	Neuron	Glutamatergic neuron	EN-IT-Immature	35
ARKFrozen-18-PFC_CGAATCTAGTTCCTGC-1	ARKFrozen-18-PFC	98	Second_trimester	M	PFC	CGAATCTAGTTCCTGC-1	CACCTAATCCGTCAAC-1	5097	2375	3802	23.5651	4.08468	0.933709	0.0955541	0.0153417	0.0433888	Neuron	GABAergic neuron	IN-MGE-SST	19
ARKFrozen-18-PFC_CGACAAGCAATCCTGA-1	ARKFrozen-18-PFC	98	Second_trimester	M	PFC	CGACAAGCAATCCTGA-1	TCAGTTAGTAGACAAT-1	4146	2072	1046	43.7291	7.1049	0.897059	0.0277386	-0.046058	0.0463212	Neuron	Glutamatergic neuron	EN-Newborn	5
ARKFrozen-18-PFC_CGACAAGCAATTGAGA-1	ARKFrozen-18-PFC	98	Second_trimester	M	PFC	CGACAAGCAATTGAGA-1	TCAGTTAGTCCTGCAA-1	4332	2223	1717	26.2538	4.04666	0.662465	0.118406	-0.060451	-0.0787453	Neuron	GABAergic neuron	IN-CGE-Immature	23
ARKFrozen-18-PFC_CGACAAGCACCTGTAA-1	ARKFrozen-18-PFC	98	Second_trimester	M	PFC	CGACAAGCACCTGTAA-1	TCAGTTAGTTTATGGC-1	3989	1990	10329	57.3483	5.38566	0.811411	0.0415544	-0.0811854	-0.0738213	Neuron	Glutamatergic neuron	EN-IT-Immature	0
ARKFrozen-18-PFC_CGACCTGCAATTAAGG-1	ARKFrozen-18-PFC	98	Second_trimester	M	PFC	CGACCTGCAATTAAGG-1	TTCTATCGTTGCAATC-1	1606	1063	4276	32.9455	4.8311	0.876793	0.0188679	-0.0182178	-0.0322197	Neuron	Glutamatergic neuron	EN-L6b	33
ARKFrozen-18-PFC_CGACCTGCACGGTACT-1	ARKFrozen-18-PFC	98	Second_trimester	M	PFC	CGACCTGCACGGTACT-1	TTCTATCGTGCAACGG-1	12027	4373	41488	47.8844	4.98247	0.728109	0.118406	-0.0122751	-0.0228328	Neuron	GABAergic neuron	IN-MGE-Immature	106
ARKFrozen-18-PFC_CGACTAAGTAAGCTCA-1	ARKFrozen-18-PFC	98	Second_trimester	M	PFC	CGACTAAGTAAGCTCA-1	CTATGCTCATAGCGAC-1	6894	2987	17840	40.4178	4.18974	0.729251	0.0657492	-0.043053	-0.0126998	Neuron	Glutamatergic neuron	EN-Newborn	5
ARKFrozen-18-PFC_CGACTAAGTATTGGAT-1	ARKFrozen-18-PFC	98	Second_trimester	M	PFC	CGACTAAGTATTGGAT-1	CTATGCTCATTACTGC-1	3403	1748	925	32.5819	3.11507	0.576159	0.0355563	-0.00464058	-0.0357337	Neuron	Glutamatergic neuron	EN-L6-CT	22
ARKFrozen-18-PFC_CGACTAAGTTAACACG-1	ARKFrozen-18-PFC	98	Second_trimester	M	PFC	CGACTAAGTTAACACG-1	CTATGCTCACATTGTC-1	3830	2034	5354	34.3911	3.35625	0.719231	0.108355	0.0243048	-0.0247368	Progenitor	OPC	OPC	85
ARKFrozen-18-PFC_CGAGCGAAGCCATCAG-1	ARKFrozen-18-PFC	98	Second_trimester	M	PFC	CGAGCGAAGCCATCAG-1	ATAGGCGTCGAGCAAT-1	2473	1409	6503	42.1534	5.2496	0.7875	0.0277386	-0.0302093	-0.0119909	Neuron	Glutamatergic neuron	EN-L6-CT	22
ARKFrozen-18-PFC_CGAGCGAAGCCTGGTA-1	ARKFrozen-18-PFC	98	Second_trimester	M	PFC	CGAGCGAAGCCTGGTA-1	ATAGGCGTCGAAGTTA-1	2928	1648	10135	54.6862	5.24946	0.855634	0.0147965	-0.0414958	-0.0174742	Neuron	Glutamatergic neuron	EN-L6-CT	22
ARKFrozen-18-PFC_CGAGCGAAGGGACCTC-1	ARKFrozen-18-PFC	98	Second_trimester	M	PFC	CGAGCGAAGGGACCTC-1	ATAGGCGTCCGTTATG-1	1812	1132	8897	46.034	4.48393	0.934603	0.0122592	-0.082609	-0.0297857	Neuron	Glutamatergic neuron	EN-L6-CT	76
ARKFrozen-18-PFC_CGAGCTGGTAATCGGC-1	ARKFrozen-18-PFC	98	Second_trimester	M	PFC	CGAGCTGGTAATCGGC-1	GTGAGAGCAGTTTGCT-1	2225	1368	166	45.6044	2.997	0.717391	0.0142666	-0.101991	-0.0125736	Progenitor	IPC-EN	IPC-EN	25
ARKFrozen-18-PFC_CGAGCTGGTACCGTAA-1	ARKFrozen-18-PFC	98	Second_trimester	M	PFC	CGAGCTGGTACCGTAA-1	GTGAGAGCAAACTGAT-1	1681	1038	215	55.5556	3.90519	0.416667	0.00912845	0.156727	0.048426	Neuron	GABAergic neuron	IN-CGE-Immature	23
ARKFrozen-18-PFC_CGAGGAAGTAATGACT-1	ARKFrozen-18-PFC	98	Second_trimester	M	PFC	CGAGGAAGTAATGACT-1	TAGCCTTCATCCTCAG-1	3430	1867	843	42.1079	3.96603	0.45933	0.021522	-0.0874008	-0.00959217	Neuron	Glutamatergic neuron	EN-IT-Immature	123
ARKFrozen-18-PFC_CGAGGAAGTCAAACTG-1	ARKFrozen-18-PFC	98	Second_trimester	M	PFC	CGAGGAAGTCAAACTG-1	TAGCCTTCATGACTTC-1	1738	1100	1005	45.5576	5.47331	0.551282	0.0229537	-0.0316956	-0.0606103	Neuron	Glutamatergic neuron	EN-Newborn	2
ARKFrozen-18-PFC_CGAGGAAGTGACCTGG-1	ARKFrozen-18-PFC	98	Second_trimester	M	PFC	CGAGGAAGTGACCTGG-1	TAGCCTTCATAGCTTC-1	8004	3430	18021	17.5532	3.2799	0.724566	0.168574	-0.00390192	-0.0124316	Progenitor	Radial glia	RG-vRG	24
ARKFrozen-18-PFC_CGAGGAAGTGCACGCA-1	ARKFrozen-18-PFC	98	Second_trimester	M	PFC	CGAGGAAGTGCACGCA-1	TAGCCTTCATAAGCAT-1	3411	1877	8036	42.8335	4.06417	0.729014	0.0554921	0.107604	0.0117855	Neuron	Glutamatergic neuron	EN-Newborn	5
ARKFrozen-18-PFC_CGAGGCAAGGTTACGT-1	ARKFrozen-18-PFC	98	Second_trimester	M	PFC	CGAGGCAAGGTTACGT-1	AACTAAGTCTAATCCG-1	1637	993	8069	36.4552	4.50591	0.856645	0.0519623	-0.0173272	-0.0537389	Neuron	Glutamatergic neuron	EN-Non-IT-Immature	70
ARKFrozen-18-PFC_CGAGGTGAGGTAGCTT-1	ARKFrozen-18-PFC	98	Second_trimester	M	PFC	CGAGGTGAGGTAGCTT-1	AACCAGGTCAATGAGC-1	11665	4599	46042	39.2877	4.56801	0.783509	0.159463	0.0842306	0.0716856	Progenitor	Radial glia	RG-vRG	43
ARKFrozen-18-PFC_CGAGTCGGTACAAAGA-1	ARKFrozen-18-PFC	98	Second_trimester	M	PFC	CGAGTCGGTACAAAGA-1	GCTTTGTCAGTTCCCA-1	2775	1637	13862	49.4824	4.86304	0.657913	0.026885	0.114186	0.800052	Progenitor	Radial glia	RG-vRG	13
ARKFrozen-18-PFC_CGAGTCGGTCGCGCAA-1	ARKFrozen-18-PFC	98	Second_trimester	M	PFC	CGAGTCGGTCGCGCAA-1	GCTTTGTCAGCCGGTA-1	1992	1236	132	20.0913	1.61505	0.381356	0.026885	-0.0774253	0.0363215	Unknown	Unknown	Unknown	100
ARKFrozen-18-PFC_CGAGTCGGTGACCTGG-1	ARKFrozen-18-PFC	98	Second_trimester	M	PFC	CGAGTCGGTGACCTGG-1	GCTTTGTCATAGCTTC-1	4822	2395	7364	18.6619	4.71807	0.64259	0.168574	-0.078605	0.000294954	Neuron	Glutamatergic neuron	EN-Newborn	10
ARKFrozen-18-PFC_CGAGTCGGTTAAGCGC-1	ARKFrozen-18-PFC	98	Second_trimester	M	PFC	CGAGTCGGTTAAGCGC-1	GCTTTGTCAACCGCTC-1	1337	881	7000	49.6489	5.1931	0.627235	0.0277386	-0.00122945	-0.0193529	Progenitor	IPC-EN	IPC-EN	48
ARKFrozen-18-PFC_CGATATTCACGTTACA-1	ARKFrozen-18-PFC	98	Second_trimester	M	PFC	CGATATTCACGTTACA-1	GTACTTAGTTACAGCT-1	3486	1892	8180	41.5503	4.3482	0.82058	0.0127449	0.00791085	0.0010816	Progenitor	Radial glia	RG-vRG	24
ARKFrozen-18-PFC_CGATCCTTCAGAAACG-1	ARKFrozen-18-PFC	98	Second_trimester	M	PFC	CGATCCTTCAGAAACG-1	GTCAATAAGGCAATGT-1	5230	2462	14220	42.6745	4.15809	0.673975	0.0995553	0.0452787	-0.015592	Glia	Astrocyte	Astrocyte-Immature	4
ARKFrozen-18-PFC_CGATCCTTCATGGTGT-1	ARKFrozen-18-PFC	98	Second_trimester	M	PFC	CGATCCTTCATGGTGT-1	GTCAATAAGCGGTCAA-1	3413	1779	8155	50.7152	5.09963	0.732026	0.0657492	-0.0475977	-0.0380771	Neuron	Glutamatergic neuron	EN-Newborn	122
ARKFrozen-18-PFC_CGATCCTTCATTTGTC-1	ARKFrozen-18-PFC	98	Second_trimester	M	PFC	CGATCCTTCATTTGTC-1	GTCAATAAGAATCGAC-1	11440	4174	17508	41.3754	4.39817	0.644603	0.248547	-0.0358278	-0.0277831	Neuron	Glutamatergic neuron	EN-IT-Immature	7
ARKFrozen-18-PFC_CGATCCTTCCAATTAG-1	ARKFrozen-18-PFC	98	Second_trimester	M	PFC	CGATCCTTCCAATTAG-1	GTCAATAAGCTTAAAG-1	12756	4371	22656	33.0996	4.83305	0.914219	0.0260552	-0.0332402	-0.106056	Neuron	Glutamatergic neuron	EN-L6b	33
ARKFrozen-18-PFC_CGATCCTTCGGGCCAT-1	ARKFrozen-18-PFC	98	Second_trimester	M	PFC	CGATCCTTCGGGCCAT-1	GTCAATAAGCATATTC-1	11857	4573	28241	38.8652	4.2663	0.757227	0.0657492	0.265793	0.507512	Progenitor	Radial glia	RG-vRG	43
ARKFrozen-18-PFC_CGATGTCCAAGCTAAA-1	ARKFrozen-18-PFC	98	Second_trimester	M	PFC	CGATGTCCAAGCTAAA-1	GGTCCGTGTAATCGCT-1	8226	3456	12979	28.4453	4.16575	0.881802	0.248547	-0.0868761	0.0116879	Neuron	GABAergic neuron	IN-MGE-SST	32
ARKFrozen-18-PFC_CGATGTCCACTGGCTG-1	ARKFrozen-18-PFC	98	Second_trimester	M	PFC	CGATGTCCACTGGCTG-1	GGTCCGTGTAGGATCA-1	3385	1877	3245	45.0194	4.69875	0.649733	0.268482	-0.085275	-0.0306731	Neuron	Glutamatergic neuron	EN-IT-Immature	0
ARKFrozen-18-PFC_CGATGTCCATAGCAGG-1	ARKFrozen-18-PFC	98	Second_trimester	M	PFC	CGATGTCCATAGCAGG-1	GGTCCGTGTAGTCATC-1	13371	4637	23182	50.0551	4.58605	0.631655	0.178591	-0.00785818	-0.0420403	Neuron	Glutamatergic neuron	EN-Newborn	115
ARKFrozen-18-PFC_CGATGTCCATCGCTTT-1	ARKFrozen-18-PFC	98	Second_trimester	M	PFC	CGATGTCCATCGCTTT-1	GGTCCGTGTTGCTGGC-1	4327	2141	14208	44.0572	5.39252	0.826714	0.0848798	-0.0422666	-0.0507202	Neuron	Glutamatergic neuron	EN-Newborn	2
ARKFrozen-18-PFC_CGATGTCCATTAAGCT-1	ARKFrozen-18-PFC	98	Second_trimester	M	PFC	CGATGTCCATTAAGCT-1	GGTCCGTGTGCTCCTT-1	1899	1177	2646	52.0559	6.00114	0.707265	0.0705505	0.0619828	-0.0684182	Neuron	Glutamatergic neuron	EN-Newborn	2
ARKFrozen-18-PFC_CGATTATCACAAACTT-1	ARKFrozen-18-PFC	98	Second_trimester	M	PFC	CGATTATCACAAACTT-1	CCTGGACGTCAATACC-1	5776	2713	16094	43.8302	4.86426	0.646434	0.103814	0.00124186	-0.0378908	Glia	Astrocyte	Astrocyte-Immature	4
ARKFrozen-18-PFC_CGATTATCACCTACGG-1	ARKFrozen-18-PFC	98	Second_trimester	M	PFC	CGATTATCACCTACGG-1	CCTGGACGTGGCTTAT-1	1770	1112	340	47.4198	7.89211	0.661765	0.0378359	0.0738918	-0.0642168	Neuron	Glutamatergic neuron	EN-Newborn	5
ARKFrozen-18-PFC_CGATTATCAGGAACCA-1	ARKFrozen-18-PFC	98	Second_trimester	M	PFC	CGATTATCAGGAACCA-1	CCTGGACGTTATGTTG-1	3767	1888	2898	20.5999	2.87414	0.666105	0.0201618	-0.0707257	-0.0565042	Neuron	Glutamatergic neuron	EN-L6b	38
ARKFrozen-18-PFC_CGATTATCAGTATGTT-1	ARKFrozen-18-PFC	98	Second_trimester	M	PFC	CGATTATCAGTATGTT-1	CCTGGACGTGCAGTAA-1	5014	2392	9901	56.2237	5.18843	0.762862	0.0635118	-0.0310028	-0.0312798	Neuron	Glutamatergic neuron	EN-L6-IT	6
ARKFrozen-18-PFC_CGATTCCTCACTCGCT-1	ARKFrozen-18-PFC	98	Second_trimester	M	PFC	CGATTCCTCACTCGCT-1	GCTCGTTAGACTTAGA-1	13834	4796	4765	38.3965	5.03474	0.845679	0.123987	-0.011206	-0.0543884	Glia	Oligodendrocyte	Oligodendrocyte-Immature	72
ARKFrozen-18-PFC_CGATTCCTCATGCTAA-1	ARKFrozen-18-PFC	98	Second_trimester	M	PFC	CGATTCCTCATGCTAA-1	GCTCGTTAGCTCGACT-1	5480	2493	8657	47.871	4.27561	0.718333	0.0635118	-0.0472344	-0.0196439	Neuron	Glutamatergic neuron	EN-Non-IT-Immature	56
ARKFrozen-18-PFC_CGATTCCTCGTACCGA-1	ARKFrozen-18-PFC	98	Second_trimester	M	PFC	CGATTCCTCGTACCGA-1	GCTCGTTAGCTTAGAA-1	3270	1693	2459	57.3728	5.24846	0.697619	0.0917874	-0.0193698	-0.0498957	Neuron	GABAergic neuron	IN-MGE-SST	19
ARKFrozen-18-PFC_CGATTCCTCTAGCGTG-1	ARKFrozen-18-PFC	98	Second_trimester	M	PFC	CGATTCCTCTAGCGTG-1	GCTCGTTAGCGCAACA-1	1527	1107	5556	36.6926	5.21629	0.72129	0.168574	-0.0253161	-0.0339607	Immune	Microglia	Microglia	42
ARKFrozen-18-PFC_CGATTGAGTCCGTAGG-1	ARKFrozen-18-PFC	98	Second_trimester	M	PFC	CGATTGAGTCCGTAGG-1	GCCAATACATCAGGTA-1	3659	1990	8958	26.6456	3.99106	0.672536	0.0955541	-0.00628176	-0.0582108	Neuron	Glutamatergic neuron	EN-Newborn	2
ARKFrozen-18-PFC_CGATTTGCACATACTG-1	ARKFrozen-18-PFC	98	Second_trimester	M	PFC	CGATTTGCACATACTG-1	CCAATTAGTCGGTTCA-1	1744	1050	5093	52.5377	4.94035	0.716259	0.00831202	-0.0144405	0.0232658	Neuron	GABAergic neuron	IN-MGE-Immature	30
ARKFrozen-18-PFC_CGATTTGCACGTAATT-1	ARKFrozen-18-PFC	98	Second_trimester	M	PFC	CGATTTGCACGTAATT-1	CCAATTAGTTCCTCAC-1	2368	1489	560	52.8801	3.94221	0.429688	0.0260552	-0.0559766	0.0112615	Neuron	Glutamatergic neuron	EN-Newborn	1
ARKFrozen-18-PFC_CGATTTGCAGTAGCCT-1	ARKFrozen-18-PFC	98	Second_trimester	M	PFC	CGATTTGCAGTAGCCT-1	CCAATTAGTTGCTCAG-1	13761	4629	32436	36.4671	4.10148	0.681798	0.201941	-0.0606469	-0.0820857	Progenitor	Radial glia	RG-oRG	37
ARKFrozen-18-PFC_CGATTTGCAGTCTAAT-1	ARKFrozen-18-PFC	98	Second_trimester	M	PFC	CGATTTGCAGTCTAAT-1	CCAATTAGTTAGTACC-1	4878	2405	3173	41.1971	4.25466	0.732323	0.078697	-0.00851528	-0.0251033	Progenitor	Radial glia	RG-tRG	55
ARKFrozen-18-PFC_CGATTTGCATATTGAC-1	ARKFrozen-18-PFC	98	Second_trimester	M	PFC	CGATTTGCATATTGAC-1	CCAATTAGTGCCGGAA-1	1480	986	264	39.4619	6.14386	0.529412	0.0188679	0.00209461	-0.0164404	Neuron	Glutamatergic neuron	EN-Newborn	10
ARKFrozen-18-PFC_CGATTTGCATTATGGT-1	ARKFrozen-18-PFC	98	Second_trimester	M	PFC	CGATTTGCATTATGGT-1	CCAATTAGTACTTACA-1	12445	4446	1157	49.742	6.06061	0.634361	0.0613736	-0.068291	-0.0245675	Glia	Oligodendrocyte	Oligodendrocyte	65
ARKFrozen-18-PFC_CGCAAATTCATGCAAC-1	ARKFrozen-18-PFC	98	Second_trimester	M	PFC	CGCAAATTCATGCAAC-1	TTCTGGCAGGTCATGG-1	1729	974	1663	19.2991	2.27805	0.818841	0.0127449	-0.0598513	-0.0230204	Neuron	GABAergic neuron	IN-MGE-Immature	30
ARKFrozen-18-PFC_CGCAAATTCGAAGTAG-1	ARKFrozen-18-PFC	98	Second_trimester	M	PFC	CGCAAATTCGAAGTAG-1	TTCTGGCAGGTGCTGA-1	4419	2099	310	41.3885	4.9617	0.811594	0.00568806	-0.0515443	-0.0263563	Neuron	Glutamatergic neuron	EN-IT-Immature	123
ARKFrozen-18-PFC_CGCAATAGTACGGTAC-1	ARKFrozen-18-PFC	98	Second_trimester	M	PFC	CGCAATAGTACGGTAC-1	GGTACCGCATAAAGGA-1	4162	2133	7077	42.702	4.94766	0.644693	0.0442584	-0.0416567	0.002697	Neuron	Glutamatergic neuron	EN-IT-Immature	0
ARKFrozen-18-PFC_CGCAATAGTGAGGTAG-1	ARKFrozen-18-PFC	98	Second_trimester	M	PFC	CGCAATAGTGAGGTAG-1	GGTACCGCAGGACCTG-1	1659	1021	2372	39.3758	4.86597	0.915572	0.078697	-0.0692666	-0.058539	Neuron	GABAergic neuron	IN-CGE-Immature	23
ARKFrozen-18-PFC_CGCAATAGTGCATTTC-1	ARKFrozen-18-PFC	98	Second_trimester	M	PFC	CGCAATAGTGCATTTC-1	GGTACCGCACCAGCTC-1	7666	3277	33414	40.1283	4.44646	0.759089	0.123987	-0.0720216	0.00469447	Progenitor	Radial glia	RG-vRG	64
ARKFrozen-18-PFC_CGCAATCCACAATACT-1	ARKFrozen-18-PFC	98	Second_trimester	M	PFC	CGCAATCCACAATACT-1	CTCCTTAGTTTCTCAT-1	4666	2218	10236	58.1822	5.35206	0.79189	0.0304519	-0.0713212	-0.0327663	Neuron	Glutamatergic neuron	EN-Non-IT-Immature	41
ARKFrozen-18-PFC_CGCAATCCACGTAATT-1	ARKFrozen-18-PFC	98	Second_trimester	M	PFC	CGCAATCCACGTAATT-1	CTCCTTAGTTCCTCAC-1	2812	1440	4175	26.2101	3.98823	0.819092	0.00831202	0.00887739	-0.0662926	Neuron	Glutamatergic neuron	EN-L6b	33
ARKFrozen-18-PFC_CGCAATCCAGGTTAAA-1	ARKFrozen-18-PFC	98	Second_trimester	M	PFC	CGCAATCCAGGTTAAA-1	CTCCTTAGTTAACACC-1	15427	4914	36492	42.2141	4.5326	0.764901	0.159463	-0.0650544	-0.0260761	Neuron	Glutamatergic neuron	EN-L6-IT	6
ARKFrozen-18-PFC_CGCAATCCATAGCAGG-1	ARKFrozen-18-PFC	98	Second_trimester	M	PFC	CGCAATCCATAGCAGG-1	CTCCTTAGTAGTCATC-1	4198	2133	6459	49.4829	4.61987	0.657442	0.0635118	-0.0160256	-0.0896355	Neuron	Glutamatergic neuron	EN-IT-Immature	0
ARKFrozen-18-PFC_CGCAATGTCATTGCGG-1	ARKFrozen-18-PFC	98	Second_trimester	M	PFC	CGCAATGTCATTGCGG-1	TGATTGAAGGAAGTAG-1	8942	3748	20764	30.2872	4.31779	0.688973	0.189655	0.0376776	0.0798665	Progenitor	Radial glia	RG-vRG	13
ARKFrozen-18-PFC_CGCAATTAGAGGAAGG-1	ARKFrozen-18-PFC	98	Second_trimester	M	PFC	CGCAATTAGAGGAAGG-1	TTTGCTCTCGCATTGC-1	1896	1165	12096	52.699	5.53818	0.643533	0.0142666	-0.0343154	-0.0391381	Neuron	GABAergic neuron	IN-MGE-Immature	86
ARKFrozen-18-PFC_CGCAATTAGGGATGAC-1	ARKFrozen-18-PFC	98	Second_trimester	M	PFC	CGCAATTAGGGATGAC-1	TTTGCTCTCACAGCAG-1	11151	4314	49034	48.7198	4.57766	0.724669	0.113208	-0.0119693	0.13154	Neuron	Glutamatergic neuron	EN-Newborn	5
ARKFrozen-18-PFC_CGCAATTAGGTTAGAG-1	ARKFrozen-18-PFC	98	Second_trimester	M	PFC	CGCAATTAGGTTAGAG-1	TTTGCTCTCAATCGTT-1	1741	1128	8154	50.6869	5.0877	0.729696	0.0487034	0.0724264	0.00536735	Neuron	Glutamatergic neuron	EN-Newborn	2
ARKFrozen-18-PFC_CGCAATTAGTCTCACC-1	ARKFrozen-18-PFC	98	Second_trimester	M	PFC	CGCAATTAGTCTCACC-1	TTTGCTCTCGCGCAAA-1	3442	1931	490	47.2973	4.8729	0.491228	0.0195069	0.00648093	-0.0779064	Neuron	Glutamatergic neuron	EN-Non-IT-Immature	70
ARKFrozen-18-PFC_CGCACAATCACTCAAA-1	ARKFrozen-18-PFC	98	Second_trimester	M	PFC	CGCACAATCACTCAAA-1	CGTCACTAGGTGCGTA-1	2869	1492	4273	41.2133	4.39318	0.911336	0.0635118	-0.0814408	0.0706059	Neuron	Glutamatergic neuron	EN-Newborn	2
ARKFrozen-18-PFC_CGCACAATCCAAGTTA-1	ARKFrozen-18-PFC	98	Second_trimester	M	PFC	CGCACAATCCAAGTTA-1	CGTCACTAGCTAATAG-1	2340	1326	10104	49.7857	4.52405	0.758532	0.0355563	0.052737	-0.0436677	Neuron	Glutamatergic neuron	EN-Non-IT-Immature	56
ARKFrozen-18-PFC_CGCACAATCCCTCACG-1	ARKFrozen-18-PFC	98	Second_trimester	M	PFC	CGCACAATCCCTCACG-1	CGTCACTAGGCTTATT-1	9562	3753	19402	33.7408	4.32288	0.811336	0.143508	-0.028889	-0.0711337	Progenitor	Radial glia	RG-vRG	64
ARKFrozen-18-PFC_CGCACAATCCCTGGTT-1	ARKFrozen-18-PFC	98	Second_trimester	M	PFC	CGCACAATCCCTGGTT-1	CGTCACTAGTACTGAA-1	2432	1372	1386	47.678	3.77	0.55082	0.0277386	0.00913177	-0.0712523	Neuron	Glutamatergic neuron	EN-Newborn	1
ARKFrozen-18-PFC_CGCACAATCGAGGTGG-1	ARKFrozen-18-PFC	98	Second_trimester	M	PFC	CGCACAATCGAGGTGG-1	CGTCACTAGTAAGTCA-1	5630	2731	21863	41.5133	4.80982	0.726176	0.159463	0.0058448	-0.0569258	Unknown	Unknown	Unknown	132
ARKFrozen-18-PFC_CGCACAATCGCTTCTA-1	ARKFrozen-18-PFC	98	Second_trimester	M	PFC	CGCACAATCGCTTCTA-1	CGTCACTAGGATTGGT-1	1887	1229	327	39.5405	3.06752	0.564356	0.0229537	0.108281	0.00533162	Progenitor	IPC-EN	IPC-EN	79
ARKFrozen-18-PFC_CGCACAATCTACCTCA-1	ARKFrozen-18-PFC	98	Second_trimester	M	PFC	CGCACAATCTACCTCA-1	CGTCACTAGTGTTGTT-1	18474	5524	287	42.8999	4.27905	0.527027	0.0277386	-0.0369276	-0.0261727	Progenitor	Radial glia	RG-tRG	55
ARKFrozen-18-PFC_CGCACCACAATGCCTA-1	ARKFrozen-18-PFC	98	Second_trimester	M	PFC	CGCACCACAATGCCTA-1	TCAAACCGTAACCGTT-1	4797	2292	9604	60.3797	5.00292	0.863699	0.0402723	-0.0360058	-0.0474625	Neuron	Glutamatergic neuron	EN-Non-IT-Immature	70
ARKFrozen-18-PFC_CGCACCACATGAATAG-1	ARKFrozen-18-PFC	98	Second_trimester	M	PFC	CGCACCACATGAATAG-1	TCAAACCGTTATCCGG-1	3186	1565	1680	57.2012	6.67843	0.795139	0.0236981	-0.0832123	-0.0402875	Neuron	Glutamatergic neuron	EN-IT-Immature	35
ARKFrozen-18-PFC_CGCACCACATTAAGCT-1	ARKFrozen-18-PFC	98	Second_trimester	M	PFC	CGCACCACATTAAGCT-1	TCAAACCGTGCTCCTT-1	3333	1740	1967	57.9211	4.3092	0.641834	0.0573694	0.00442088	-0.0538461	Neuron	Glutamatergic neuron	EN-Non-IT-Immature	41
ARKFrozen-18-PFC_CGCATATAGCAGCTCA-1	ARKFrozen-18-PFC	98	Second_trimester	M	PFC	CGCATATAGCAGCTCA-1	ACAAGTATCTTGCTGA-1	1838	1143	3423	40.7403	5.56586	0.741148	0.0170411	-0.0875355	0.0312348	Neuron	GABAergic neuron	IN-CGE-Immature	23
ARKFrozen-18-PFC_CGCATATAGTGAGCAA-1	ARKFrozen-18-PFC	98	Second_trimester	M	PFC	CGCATATAGTGAGCAA-1	ACAAGTATCTAATCGT-1	3753	1948	15351	47.5985	5.10161	0.779106	0.0503009	-0.0718881	-0.0294794	Neuron	Glutamatergic neuron	EN-Newborn	1
ARKFrozen-18-PFC_CGCATGATCACAGCCA-1	ARKFrozen-18-PFC	98	Second_trimester	M	PFC	CGCATGATCACAGCCA-1	GCCACTTAGTAACACA-1	4281	2027	11069	42.3434	4.10393	0.615016	0.0657492	0.0435085	-0.0294644	Neuron	Glutamatergic neuron	EN-Non-IT-Immature	56
ARKFrozen-18-PFC_CGCATGATCCTAGTTT-1	ARKFrozen-18-PFC	98	Second_trimester	M	PFC	CGCATGATCCTAGTTT-1	GCCACTTAGGTCCGTT-1	4724	2229	10533	55.1206	4.8988	0.741332	0.0378359	-0.0425215	-0.0495978	Neuron	Glutamatergic neuron	EN-Non-IT-Immature	41
ARKFrozen-18-PFC_CGCATGATCGCAGGCT-1	ARKFrozen-18-PFC	98	Second_trimester	M	PFC	CGCATGATCGCAGGCT-1	GCCACTTAGGTCATTT-1	1651	1076	17916	49.5218	4.15459	0.745499	0.0188679	-0.0811275	-0.058666	Neuron	Glutamatergic neuron	EN-IT-Immature	0
ARKFrozen-18-PFC_CGCATGATCGGTTCCT-1	ARKFrozen-18-PFC	98	Second_trimester	M	PFC	CGCATGATCGGTTCCT-1	GCCACTTAGGCTCAAG-1	6126	2849	12771	30.5497	3.63195	0.695505	0.143508	-0.0945651	0.0438275	Neuron	Glutamatergic neuron	EN-Non-IT-Immature	58
ARKFrozen-18-PFC_CGCATGATCGTTTCTG-1	ARKFrozen-18-PFC	98	Second_trimester	M	PFC	CGCATGATCGTTTCTG-1	GCCACTTAGCATGAGT-1	4348	2187	2053	25.5571	3.46458	0.737975	0.0731306	-0.0148313	-0.0325333	Neuron	Glutamatergic neuron	EN-Non-IT-Immature	56
ARKFrozen-18-PFC_CGCATTACAAACAACA-1	ARKFrozen-18-PFC	98	Second_trimester	M	PFC	CGCATTACAAACAACA-1	GTTCTTTGTGTGTTAC-1	11058	4115	15516	33.7304	4.18021	0.749283	0.248547	-0.0566407	-0.0462539	Neuron	Glutamatergic neuron	EN-L5-ET	78
ARKFrozen-18-PFC_CGCATTACAATAGCAA-1	ARKFrozen-18-PFC	98	Second_trimester	M	PFC	CGCATTACAATAGCAA-1	GTTCTTTGTCCTCACT-1	16797	5407	4870	33.7632	4.25463	0.772394	0.0882353	0.0970793	-0.0247971	Neuron	Glutamatergic neuron	EN-L6b	33
ARKFrozen-18-PFC_CGCATTACACCTGTAA-1	ARKFrozen-18-PFC	98	Second_trimester	M	PFC	CGCATTACACCTGTAA-1	GTTCTTTGTTTATGGC-1	3670	1975	7748	29.3997	4.71986	0.65507	0.136483	0.0290819	-0.0240447	Neuron	GABAergic neuron	IN-dLGE-Immature	29
ARKFrozen-18-PFC_CGCATTACAGTTTCTC-1	ARKFrozen-18-PFC	98	Second_trimester	M	PFC	CGCATTACAGTTTCTC-1	GTTCTTTGTCACGATT-1	11973	4199	18070	23.659	3.97483	0.716235	0.0456853	-0.0171923	0.036773	Neuron	Glutamatergic neuron	EN-L6b	38
ARKFrozen-18-PFC_CGCATTACATGTTGCA-1	ARKFrozen-18-PFC	98	Second_trimester	M	PFC	CGCATTACATGTTGCA-1	GTTCTTTGTTTGGTTA-1	1394	888	3546	47.7447	4.89709	0.57385	0.0260552	0.0479073	-0.0630828	Neuron	GABAergic neuron	IN-MGE-Immature	30
ARKFrozen-18-PFC_CGCATTTGTAACAGGG-1	ARKFrozen-18-PFC	98	Second_trimester	M	PFC	CGCATTTGTAACAGGG-1	ATCACAGCAAACCCAA-1	7858	3298	18956	30.5181	4.09961	0.817111	0.143508	-0.075927	-0.0346458	Neuron	Glutamatergic neuron	EN-Non-IT-Immature	17
ARKFrozen-18-PFC_CGCATTTGTAAGGTCC-1	ARKFrozen-18-PFC	98	Second_trimester	M	PFC	CGCATTTGTAAGGTCC-1	ATCACAGCAATTTGGG-1	3003	1576	7437	42.1838	4.8005	0.655257	0.108355	-0.0312207	-0.0558521	Neuron	Glutamatergic neuron	EN-Newborn	5
ARKFrozen-18-PFC_CGCATTTGTTAACACG-1	ARKFrozen-18-PFC	98	Second_trimester	M	PFC	CGCATTTGTTAACACG-1	ATCACAGCACATTGTC-1	1569	1005	7810	49.9042	4.99056	0.696711	0.0201618	-0.0119834	0.0126663	Neuron	Glutamatergic neuron	EN-Newborn	2
ARKFrozen-18-PFC_CGCATTTGTTAGGCTA-1	ARKFrozen-18-PFC	98	Second_trimester	M	PFC	CGCATTTGTTAGGCTA-1	ATCACAGCATTACCCG-1	5968	2674	22425	47.144	5.19217	0.701798	0.0554921	-0.0338542	0.00360215	Progenitor	IPC-EN	IPC-EN	48
ARKFrozen-18-PFC_CGCATTTGTTGCTGGG-1	ARKFrozen-18-PFC	98	Second_trimester	M	PFC	CGCATTTGTTGCTGGG-1	ATCACAGCACTCAGTT-1	1018	687	1998	19.8293	3.06836	0.847156	0.0113182	-0.0070344	-0.00408689	Neuron	GABAergic neuron	IN-MGE-Immature	30
ARKFrozen-18-PFC_CGCCAAATCATAATCG-1	ARKFrozen-18-PFC	98	Second_trimester	M	PFC	CGCCAAATCATAATCG-1	TCCCATAAGCTCAAGG-1	7377	3144	17376	47.6512	4.58308	0.681553	0.248547	-0.0731727	-0.0661393	Neuron	Glutamatergic neuron	EN-L6-IT	6
ARKFrozen-18-PFC_CGCCAAATCGATCAGT-1	ARKFrozen-18-PFC	98	Second_trimester	M	PFC	CGCCAAATCGATCAGT-1	TCCCATAAGAACCTTT-1	5061	2483	10288	45.5282	4.66509	0.661877	0.248547	-0.0088321	-0.0761136	Neuron	GABAergic neuron	IN-CGE-Immature	23
ARKFrozen-18-PFC_CGCCAAATCGCTAGAT-1	ARKFrozen-18-PFC	98	Second_trimester	M	PFC	CGCCAAATCGCTAGAT-1	TCCCATAAGAATGACC-1	3676	1917	5159	49.0632	5.18126	0.569982	0.0613736	-0.0676596	-0.0635881	Neuron	Glutamatergic neuron	EN-Newborn	1
ARKFrozen-18-PFC_CGCCACACAATTTAGC-1	ARKFrozen-18-PFC	98	Second_trimester	M	PFC	CGCCACACAATTTAGC-1	ATAAGGTGTTATATCG-1	4033	2010	8766	43.8475	4.54037	0.708122	0.0442584	0.0306934	-0.0505745	Neuron	Glutamatergic neuron	EN-Non-IT-Immature	41
ARKFrozen-18-PFC_CGCCACACAGTAGCCT-1	ARKFrozen-18-PFC	98	Second_trimester	M	PFC	CGCCACACAGTAGCCT-1	ATAAGGTGTTGCTCAG-1	2483	1346	6712	45.6133	5.65149	0.829853	0.0428823	-0.0360062	0.00825209	Neuron	Glutamatergic neuron	EN-Newborn	10
ARKFrozen-18-PFC_CGCCACACATGTTTGG-1	ARKFrozen-18-PFC	98	Second_trimester	M	PFC	CGCCACACATGTTTGG-1	ATAAGGTGTTTATCCT-1	2634	1445	5707	47.2434	6.10639	0.759225	0.0229537	-0.0896747	-0.0750655	Neuron	GABAergic neuron	IN-CGE-VIP	11
ARKFrozen-18-PFC_CGCCTCATCAGGATGA-1	ARKFrozen-18-PFC	98	Second_trimester	M	PFC	CGCCTCATCAGGATGA-1	CGGTCAAAGGGCTTTC-1	6912	3191	13315	39.2854	4.98337	0.741885	0.215661	-0.0458447	-0.0376771	Progenitor	Radial glia	RG-vRG	24
ARKFrozen-18-PFC_CGCCTCATCATTGTCT-1	ARKFrozen-18-PFC	98	Second_trimester	M	PFC	CGCCTCATCATTGTCT-1	CGGTCAAAGGGCTATG-1	8421	3441	21366	46.7558	4.20657	0.735281	0.215661	0.0585449	0.872241	Progenitor	IPC-EN	IPC-EN	12
ARKFrozen-18-PFC_CGCCTCATCGCTCACT-1	ARKFrozen-18-PFC	98	Second_trimester	M	PFC	CGCCTCATCGCTCACT-1	CGGTCAAAGAAACCTA-1	7637	3254	13401	37.1641	4.62185	0.71792	0.189655	-0.0431283	-0.00701349	Progenitor	IPC-EN	IPC-EN	79
ARKFrozen-18-PFC_CGCCTCATCTCCATGC-1	ARKFrozen-18-PFC	98	Second_trimester	M	PFC	CGCCTCATCTCCATGC-1	CGGTCAAAGTTACATC-1	1698	1069	284	29.2181	3.81157	0.514563	0.0705505	0.0580759	-0.0232974	Neuron	GABAergic neuron	IN-CGE-Immature	23
ARKFrozen-18-PFC_CGCCTCATCTGCAAAC-1	ARKFrozen-18-PFC	98	Second_trimester	M	PFC	CGCCTCATCTGCAAAC-1	CGGTCAAAGTTACAAG-1	3928	1982	4246	29.952	4.6541	0.962656	0.0170411	0.0343508	0.0331986	Neuron	Glutamatergic neuron	EN-L6b	26
ARKFrozen-18-PFC_CGCCTCATCTTGACCC-1	ARKFrozen-18-PFC	98	Second_trimester	M	PFC	CGCCTCATCTTGACCC-1	CGGTCAAAGGAGCAGG-1	3758	1910	11125	43.9289	4.80961	0.683747	0.0955541	-0.0976968	-0.0341566	Neuron	GABAergic neuron	IN-MGE-Immature	30
ARKFrozen-18-PFC_CGCCTGTGTTTGAGCA-1	ARKFrozen-18-PFC	98	Second_trimester	M	PFC	CGCCTGTGTTTGAGCA-1	ACAACATCATAGACGC-1	1516	941	6211	50.5905	4.81773	0.64619	0.0060423	-0.0095965	-0.0201287	Neuron	GABAergic neuron	IN-MGE-Immature	30
ARKFrozen-18-PFC_CGCGATTCAAACCTTG-1	ARKFrozen-18-PFC	98	Second_trimester	M	PFC	CGCGATTCAAACCTTG-1	AGCTGTTGTCCTCCAT-1	2681	1525	4213	30.8283	4.1543	0.842454	0.00912845	-0.0203319	-0.0851443	Neuron	Glutamatergic neuron	EN-L6b	26
ARKFrozen-18-PFC_CGCGATTCACCATATG-1	ARKFrozen-18-PFC	98	Second_trimester	M	PFC	CGCGATTCACCATATG-1	AGCTGTTGTAATTGGG-1	1840	1063	4661	39.631	4.8396	0.751575	0.0176355	-0.0133984	-0.0213158	Neuron	Glutamatergic neuron	EN-L6-CT	22
ARKFrozen-18-PFC_CGCGATTCATAGTCAT-1	ARKFrozen-18-PFC	98	Second_trimester	M	PFC	CGCGATTCATAGTCAT-1	AGCTGTTGTGTACCGC-1	1206	791	6503	54.6058	5.77993	0.633106	0.0113182	-0.0687342	-0.0614221	Neuron	GABAergic neuron	IN-MGE-Immature	30
ARKFrozen-18-PFC_CGCGGATTCACTAAGC-1	ARKFrozen-18-PFC	98	Second_trimester	M	PFC	CGCGGATTCACTAAGC-1	AAAGGCAAGTCTAGCC-1	4703	2317	10806	33.7066	4.01015	0.651937	0.151141	0.000545393	0.0330113	Progenitor	IPC-EN	IPC-EN	25
ARKFrozen-18-PFC_CGCGGATTCATGGCCA-1	ARKFrozen-18-PFC	98	Second_trimester	M	PFC	CGCGGATTCATGGCCA-1	AAAGGCAAGGTATGGT-1	15793	4932	3483	40.2473	5.4641	0.657109	0.0613736	-0.0565516	-0.0787385	Neuron	GABAergic neuron	IN-MGE-SST	19
ARKFrozen-18-PFC_CGCGGATTCATTAGCA-1	ARKFrozen-18-PFC	98	Second_trimester	M	PFC	CGCGGATTCATTAGCA-1	AAAGGCAAGCTATATC-1	1034	718	5298	46.6496	4.42415	0.630878	0.0244626	0.00211492	0.00900058	Neuron	Glutamatergic neuron	EN-Newborn	1
ARKFrozen-18-PFC_CGCGGATTCGGTTTCC-1	ARKFrozen-18-PFC	98	Second_trimester	M	PFC	CGCGGATTCGGTTTCC-1	AAAGGCAAGTTTCTCC-1	3671	1892	12088	46.679	4.73825	0.746496	0.178591	-0.0454509	-0.0564331	Neuron	Glutamatergic neuron	EN-Newborn	115
ARKFrozen-18-PFC_CGCGGATTCGTTAGCG-1	ARKFrozen-18-PFC	98	Second_trimester	M	PFC	CGCGGATTCGTTAGCG-1	AAAGGCAAGATGAAGG-1	1450	1044	15883	30.6953	3.8294	0.726431	0.0402723	-0.0843029	0.0260661	Neuron	GABAergic neuron	IN-CGE-Immature	23
ARKFrozen-18-PFC_CGCTAACCAGGGAGGA-1	ARKFrozen-18-PFC	98	Second_trimester	M	PFC	CGCTAACCAGGGAGGA-1	TCCTTTGGTACGCACC-1	2778	1607	9847	49.2572	4.67096	0.655041	0.0402723	-0.0967525	-0.040923	Neuron	Glutamatergic neuron	EN-IT-Immature	7
ARKFrozen-18-PFC_CGCTAATAGCAAGGTA-1	ARKFrozen-18-PFC	98	Second_trimester	M	PFC	CGCTAATAGCAAGGTA-1	TTGTGGCTCAGCGGGT-1	1645	1115	1157	44.9844	6.98713	0.815789	0.0390335	-0.0670296	-0.0942667	Neuron	GABAergic neuron	IN-MGE-SST	32
ARKFrozen-18-PFC_CGCTAATAGCACAGCC-1	ARKFrozen-18-PFC	98	Second_trimester	M	PFC	CGCTAATAGCACAGCC-1	TTGTGGCTCCTCAGTA-1	3807	1897	5318	31.4284	3.7805	0.752282	0.0705505	-0.0599658	-0.078419	Neuron	Glutamatergic neuron	EN-Newborn	10
ARKFrozen-18-PFC_CGCTAATAGCGAAGTA-1	ARKFrozen-18-PFC	98	Second_trimester	M	PFC	CGCTAATAGCGAAGTA-1	TTGTGGCTCAAATCGA-1	3845	2000	13378	52.2599	4.98299	0.774357	0.0848798	0.00121611	0.0482177	Neuron	Glutamatergic neuron	EN-Non-IT-Immature	70
ARKFrozen-18-PFC_CGCTAATAGCTCCTAC-1	ARKFrozen-18-PFC	98	Second_trimester	M	PFC	CGCTAATAGCTCCTAC-1	TTGTGGCTCTTAGCCA-1	6495	2755	13023	42.8656	4.69272	0.739821	0.143508	-0.0130891	-0.0585816	Neuron	GABAergic neuron	IN-MGE-Immature	106
ARKFrozen-18-PFC_CGCTAATAGTAGGCGG-1	ARKFrozen-18-PFC	98	Second_trimester	M	PFC	CGCTAATAGTAGGCGG-1	TTGTGGCTCCCGCTGA-1	3239	1784	7214	26.2623	3.92671	0.683072	0.0593281	-0.00912535	0.0792728	Neuron	Glutamatergic neuron	EN-Newborn	2
ARKFrozen-18-PFC_CGCTACTTCAGGGCCT-1	ARKFrozen-18-PFC	98	Second_trimester	M	PFC	CGCTACTTCAGGGCCT-1	ACCTCTAAGCCGATAG-1	2882	1611	6618	43.6371	4.54545	0.856489	0.078697	-0.0725122	0.00561234	Neuron	Glutamatergic neuron	EN-Non-IT-Immature	70
ARKFrozen-18-PFC_CGCTACTTCATGAAGG-1	ARKFrozen-18-PFC	98	Second_trimester	M	PFC	CGCTACTTCATGAAGG-1	ACCTCTAAGTAAGCGT-1	4242	2160	9353	41.5338	4.59022	0.70287	0.0817052	-0.0406744	-0.0423817	Neuron	Glutamatergic neuron	EN-Non-IT-Immature	56
ARKFrozen-18-PFC_CGCTACTTCCTAATGA-1	ARKFrozen-18-PFC	98	Second_trimester	M	PFC	CGCTACTTCCTAATGA-1	ACCTCTAAGATATTGG-1	1316	899	330	49.9244	2.8527	0.555556	0.0127449	-0.0716344	0.103385	Neuron	Glutamatergic neuron	EN-IT-Immature	123
ARKFrozen-18-PFC_CGCTACTTCCTCACTA-1	ARKFrozen-18-PFC	98	Second_trimester	M	PFC	CGCTACTTCCTCACTA-1	ACCTCTAAGTCAATCT-1	2488	1350	5842	50.5145	5.20143	0.6875	0.0471659	-0.0777679	-0.0263217	Neuron	Glutamatergic neuron	EN-Newborn	1
ARKFrozen-18-PFC_CGCTACTTCGGTTAGT-1	ARKFrozen-18-PFC	98	Second_trimester	M	PFC	CGCTACTTCGGTTAGT-1	ACCTCTAAGTCATGAA-1	3167	1753	1844	26.3843	2.94216	0.774716	0.113208	-0.0960866	-0.0522875	Neuron	Glutamatergic neuron	EN-Newborn	88
ARKFrozen-18-PFC_CGCTACTTCGTTCACC-1	ARKFrozen-18-PFC	98	Second_trimester	M	PFC	CGCTACTTCGTTCACC-1	ACCTCTAAGCAACAAC-1	4210	2165	13755	44.361	4.40434	0.6515	0.0487034	0.0177223	0.251579	Progenitor	IPC-EN	IPC-EN	25
ARKFrozen-18-PFC_CGCTATGAGATACTTG-1	ARKFrozen-18-PFC	98	Second_trimester	M	PFC	CGCTATGAGATACTTG-1	TCAGGCTTCGCGGATA-1	21334	6014	268	41.5504	4.9728	1.175	0.0323996	-0.0433383	-0.042455	Neuron	GABAergic neuron	IN-MGE-Immature	106
ARKFrozen-18-PFC_CGCTATGAGCGAGTAA-1	ARKFrozen-18-PFC	98	Second_trimester	M	PFC	CGCTATGAGCGAGTAA-1	TCAGGCTTCGGTCCAT-1	9789	4066	5575	44.0294	4.69055	0.718577	0.168574	-0.0170942	-0.0736438	Neuron	Glutamatergic neuron	EN-L6b	33
ARKFrozen-18-PFC_CGCTCAGCAAGGTGGC-1	ARKFrozen-18-PFC	98	Second_trimester	M	PFC	CGCTCAGCAAGGTGGC-1	TTGATCAGTGCTAGCC-1	14428	5155	24978	37.2634	4.55051	0.665747	0.291457	0.00110002	-0.00578296	Progenitor	Radial glia	RG-vRG	64
ARKFrozen-18-PFC_CGCTCAGCATCAGCAC-1	ARKFrozen-18-PFC	98	Second_trimester	M	PFC	CGCTCAGCATCAGCAC-1	TTGATCAGTTGTGCGC-1	2069	1214	2530	42.3573	4.31235	0.648936	0.0456853	0.0399773	0.074361	Progenitor	IPC-EN	IPC-EN	48
ARKFrozen-18-PFC_CGCTCAGCATTATGCG-1	ARKFrozen-18-PFC	98	Second_trimester	M	PFC	CGCTCAGCATTATGCG-1	TTGATCAGTGTTAACC-1	14534	4726	37783	48.2055	4.29233	0.693074	0.0657492	-0.121723	0.00475524	Neuron	Glutamatergic neuron	EN-Newborn	5
ARKFrozen-18-PFC_CGCTCAGCATTTGCTC-1	ARKFrozen-18-PFC	98	Second_trimester	M	PFC	CGCTCAGCATTTGCTC-1	TTGATCAGTGCGGTAG-1	3125	1653	360	18.9873	1.73398	0.491803	0.0817052	-0.0135602	0.0695339	Neuron	Glutamatergic neuron	EN-Newborn	10
ARKFrozen-18-PFC_CGCTCCATCGAGCTAT-1	ARKFrozen-18-PFC	98	Second_trimester	M	PFC	CGCTCCATCGAGCTAT-1	GGAGCGAAGGTATGTA-1	2391	1403	10992	42.2168	4.88955	0.668707	0.033419	-0.0424081	-0.0434016	Neuron	GABAergic neuron	IN-CGE-Immature	23
ARKFrozen-18-PFC_CGCTCCATCGATATTG-1	ARKFrozen-18-PFC	98	Second_trimester	M	PFC	CGCTCCATCGATATTG-1	GGAGCGAAGATTCTGT-1	1104	789	373	43.4226	3.08387	0.689189	0.00714508	0.008787	-0.053427	Neuron	Glutamatergic neuron	EN-Newborn	1
ARKFrozen-18-PFC_CGCTCCATCTCACACC-1	ARKFrozen-18-PFC	98	Second_trimester	M	PFC	CGCTCCATCTCACACC-1	GGAGCGAAGCGGTTCT-1	11199	4514	1690	42.9043	4.25216	0.419355	0.0554921	0.0371987	-0.0523571	Neuron	Cajal-Retzius cell	Cajal-Retzius cell	113
ARKFrozen-18-PFC_CGCTCCATCTCCTCAA-1	ARKFrozen-18-PFC	98	Second_trimester	M	PFC	CGCTCCATCTCCTCAA-1	GGAGCGAAGCGCTAAG-1	3674	1827	1406	21.2837	3.98678	0.994455	0.0147965	-0.0606983	-0.0163193	Neuron	Glutamatergic neuron	EN-L6b	26
ARKFrozen-18-PFC_CGCTGTGCAATAATGG-1	ARKFrozen-18-PFC	98	Second_trimester	M	PFC	CGCTGTGCAATAATGG-1	CAACAAGGTCAATTCA-1	1642	1086	3401	42.1229	4.25963	0.812814	0.00997783	-0.00103583	-0.035918	Progenitor	Radial glia	RG-oRG	37
ARKFrozen-18-PFC_CGCTGTGCACTAGCGT-1	ARKFrozen-18-PFC	98	Second_trimester	M	PFC	CGCTGTGCACTAGCGT-1	CAACAAGGTGCTCACA-1	3035	1644	9861	55.857	4.56887	0.644178	0.0731306	-0.0812571	-0.0503969	Neuron	Glutamatergic neuron	EN-Newborn	5
ARKFrozen-18-PFC_CGCTGTGCAGAAATGC-1	ARKFrozen-18-PFC	98	Second_trimester	M	PFC	CGCTGTGCAGAAATGC-1	CAACAAGGTTATGGGA-1	2882	1591	10582	58.532	5.32291	0.723613	0.0471659	-0.0492541	-0.0542217	Neuron	Glutamatergic neuron	EN-Newborn	5
ARKFrozen-18-PFC_CGCTGTGCAGGCCATT-1	ARKFrozen-18-PFC	98	Second_trimester	M	PFC	CGCTGTGCAGGCCATT-1	CAACAAGGTGCATTTA-1	1868	1101	4804	45.4107	5.18475	0.641438	0.0415544	0.0458498	-0.0790803	Neuron	Glutamatergic neuron	EN-Newborn	1
ARKFrozen-18-PFC_CGCTGTGCATTATGCG-1	ARKFrozen-18-PFC	98	Second_trimester	M	PFC	CGCTGTGCATTATGCG-1	CAACAAGGTGTTAACC-1	1410	928	7331	50.8567	5.04229	0.701669	0.0705505	-0.0185922	-0.0418224	Glia	Astrocyte	Astrocyte-Immature	4
ARKFrozen-18-PFC_CGCTTAACAAGCCACT-1	ARKFrozen-18-PFC	98	Second_trimester	M	PFC	CGCTTAACAAGCCACT-1	TAACCTAGTTTACCGG-1	2785	1600	8961	52.7087	4.36642	0.767215	0.0153386	-0.00980546	-0.0510465	Neuron	Glutamatergic neuron	EN-Non-IT-Immature	41
ARKFrozen-18-PFC_CGCTTAACACAATTAC-1	ARKFrozen-18-PFC	98	Second_trimester	M	PFC	CGCTTAACACAATTAC-1	TAACCTAGTGGGTGTG-1	1674	1097	400	47.9042	3.11117	0.402062	0.0113182	-0.0194372	-0.039538	Progenitor	Radial glia	RG-vRG	18
ARKFrozen-18-PFC_CGCTTAACACTAAGCC-1	ARKFrozen-18-PFC	98	Second_trimester	M	PFC	CGCTTAACACTAAGCC-1	TAACCTAGTTAGGCGG-1	1312	856	816	19.7962	2.76866	0.783529	0.0222286	0.0509451	-0.0529153	Neuron	Glutamatergic neuron	EN-Non-IT-Immature	56
ARKFrozen-18-PFC_CGCTTAACAGTTAAAG-1	ARKFrozen-18-PFC	98	Second_trimester	M	PFC	CGCTTAACAGTTAAAG-1	TAACCTAGTAAATAGC-1	4106	2073	9660	34.537	3.36464	0.751246	0.0593281	0.00849778	-0.0165303	Neuron	Glutamatergic neuron	EN-Non-IT-Immature	56
ARKFrozen-18-PFC_CGCTTAACATCCCTCA-1	ARKFrozen-18-PFC	98	Second_trimester	M	PFC	CGCTTAACATCCCTCA-1	TAACCTAGTTAAGTCC-1	5646	2539	12493	55.4751	4.75416	0.770972	0.0917874	-0.0637607	-0.0384952	Neuron	Glutamatergic neuron	EN-IT-Immature	0
ARKFrozen-18-PFC_CGCTTACTCGGTTCCT-1	ARKFrozen-18-PFC	98	Second_trimester	M	PFC	CGCTTACTCGGTTCCT-1	GGAATCTAGGCTCAAG-1	4080	2244	16301	46.3874	5.21069	0.69921	0.0613736	0.218893	-0.029689	Progenitor	Radial glia	RG-vRG	13
ARKFrozen-18-PFC_CGCTTACTCTAATCTC-1	ARKFrozen-18-PFC	98	Second_trimester	M	PFC	CGCTTACTCTAATCTC-1	GGAATCTAGCTACCTA-1	5471	2360	10553	56.4392	5.06577	0.689394	0.0635118	-0.0526407	-0.0641545	Neuron	Glutamatergic neuron	EN-L6-IT	6
ARKFrozen-18-PFC_CGCTTCTAGCACTAGT-1	ARKFrozen-18-PFC	98	Second_trimester	M	PFC	CGCTTCTAGCACTAGT-1	TGACGGATCCGCCATG-1	3840	1926	8809	60.0436	5.33313	0.803636	0.0536913	-0.0279632	-0.00659718	Neuron	Glutamatergic neuron	EN-Non-IT-Immature	41
ARKFrozen-18-PFC_CGCTTCTAGCCGCAAC-1	ARKFrozen-18-PFC	98	Second_trimester	M	PFC	CGCTTCTAGCCGCAAC-1	TGACGGATCTTTGGGC-1	2025	1185	6827	46.458	4.78749	0.743849	0.0390335	-0.0311295	0.0103151	Neuron	Glutamatergic neuron	EN-Newborn	1
ARKFrozen-18-PFC_CGCTTCTAGCCTCTGT-1	ARKFrozen-18-PFC	98	Second_trimester	M	PFC	CGCTTCTAGCCTCTGT-1	TGACGGATCGCGTTAC-1	4260	2135	2735	48.8655	4.53147	0.77176	0.0848798	-0.0283354	-0.019574	Neuron	Glutamatergic neuron	EN-L5-ET	78
ARKFrozen-18-PFC_CGCTTCTAGCGGGCAA-1	ARKFrozen-18-PFC	98	Second_trimester	M	PFC	CGCTTCTAGCGGGCAA-1	TGACGGATCCCTCACC-1	1871	1184	7931	46.8818	4.4888	0.689614	0.0260552	-0.0884452	-0.024505	Neuron	Glutamatergic neuron	EN-Newborn	5
ARKFrozen-18-PFC_CGCTTCTAGGAGGACT-1	ARKFrozen-18-PFC	98	Second_trimester	M	PFC	CGCTTCTAGGAGGACT-1	TGACGGATCACATTAC-1	2024	1290	9152	47.4787	4.05035	0.690572	0.0613736	0.00218871	-0.0556832	Neuron	Glutamatergic neuron	EN-Newborn	5
ARKFrozen-18-PFC_CGCTTGCGTCAGGAAG-1	ARKFrozen-18-PFC	98	Second_trimester	M	PFC	CGCTTGCGTCAGGAAG-1	CGGCCTTCAGGTATTG-1	2155	1400	1846	34.6992	4.58042	0.709939	0.215661	-0.0707485	0.0425187	Neuron	GABAergic neuron	IN-MGE-Immature	30
ARKFrozen-18-PFC_CGCTTGCGTGAGGTAG-1	ARKFrozen-18-PFC	98	Second_trimester	M	PFC	CGCTTGCGTGAGGTAG-1	CGGCCTTCAGGACCTG-1	8213	3477	14315	48.8067	4.51533	0.710517	0.078697	-0.0563234	-0.0481744	Neuron	Glutamatergic neuron	EN-Newborn	5
ARKFrozen-18-PFC_CGCTTGCGTGTAACCA-1	ARKFrozen-18-PFC	98	Second_trimester	M	PFC	CGCTTGCGTGTAACCA-1	CGGCCTTCATAGCATG-1	4589	2400	7900	27.5819	4.05204	0.789373	0.151141	-0.0304536	-0.0181657	Progenitor	Radial glia	RG-tRG	55
ARKFrozen-18-PFC_CGCTTGCGTTTGGTTC-1	ARKFrozen-18-PFC	98	Second_trimester	M	PFC	CGCTTGCGTTTGGTTC-1	CGGCCTTCACATGCAA-1	1605	1085	2546	47.2444	4.62941	0.639669	0.0731306	0.179057	0.064899	Progenitor	IPC-EN	IPC-EN	79
ARKFrozen-18-PFC_CGGAATCGTCATCATC-1	ARKFrozen-18-PFC	98	Second_trimester	M	PFC	CGGAATCGTCATCATC-1	CCCTGGTCATTGCCCA-1	5500	2644	20714	52.7799	4.45971	0.665053	0.129996	-0.0685056	-0.0108002	Neuron	Glutamatergic neuron	EN-Newborn	104
ARKFrozen-18-PFC_CGGACAACAAGGATTA-1	ARKFrozen-18-PFC	98	Second_trimester	M	PFC	CGGACAACAAGGATTA-1	TCAGGAAGTAACAGCA-1	3307	1772	7437	54.8411	5.10313	0.757716	0.0304519	-0.0568878	-0.0305825	Neuron	Glutamatergic neuron	EN-Non-IT-Immature	41
ARKFrozen-18-PFC_CGGACAACACGAACAG-1	ARKFrozen-18-PFC	98	Second_trimester	M	PFC	CGGACAACACGAACAG-1	TCAGGAAGTCACACTG-1	3761	1821	6637	43.5185	4.6953	0.733247	0.123987	0.0100015	-0.0356755	Neuron	Glutamatergic neuron	EN-L5_6-NP	73
ARKFrozen-18-PFC_CGGACAACAGCATGAG-1	ARKFrozen-18-PFC	98	Second_trimester	M	PFC	CGGACAACAGCATGAG-1	TCAGGAAGTTACTCCC-1	3071	1678	9002	48.6095	4.32397	0.7205	0.0402723	-0.0564894	-0.0540665	Neuron	Glutamatergic neuron	EN-IT-Immature	0
ARKFrozen-18-PFC_CGGACAACAGGTTATT-1	ARKFrozen-18-PFC	98	Second_trimester	M	PFC	CGGACAACAGGTTATT-1	TCAGGAAGTTTGGTGT-1	1306	843	765	50.4285	4.65341	0.639241	0.0229537	-0.0107775	-0.0110179	Neuron	Glutamatergic neuron	EN-Newborn	2
ARKFrozen-18-PFC_CGGACAACATTCAGCA-1	ARKFrozen-18-PFC	98	Second_trimester	M	PFC	CGGACAACATTCAGCA-1	TCAGGAAGTAAGGGCT-1	4650	2181	4376	59.4484	5.26096	0.763195	0.0593281	-0.0737472	-0.045623	Neuron	Glutamatergic neuron	EN-IT-Immature	0
ARKFrozen-18-PFC_CGGACCTAGCCACATG-1	ARKFrozen-18-PFC	98	Second_trimester	M	PFC	CGGACCTAGCCACATG-1	TTAGGCCTCTTGTTGG-1	2710	1519	9388	51.9478	5.0654	0.716453	0.0108622	-0.0740352	-0.0764739	Neuron	Glutamatergic neuron	EN-Non-IT-Immature	41
ARKFrozen-18-PFC_CGGACCTAGGGATTAG-1	ARKFrozen-18-PFC	98	Second_trimester	M	PFC	CGGACCTAGGGATTAG-1	TTAGGCCTCAGTACCC-1	1539	969	868	31.4835	6.09761	0.639098	0.0132411	-0.0754983	-0.0481985	Neuron	Glutamatergic neuron	EN-L6b	33
ARKFrozen-18-PFC_CGGACCTAGGTAACGA-1	ARKFrozen-18-PFC	98	Second_trimester	M	PFC	CGGACCTAGGTAACGA-1	TTAGGCCTCATGCGGA-1	2731	1496	3106	24.7806	3.94444	0.596774	0.0680929	0.0943047	1.02553	Progenitor	IPC-EN	IPC-EN	12
ARKFrozen-18-PFC_CGGACCTAGGTACCGC-1	ARKFrozen-18-PFC	98	Second_trimester	M	PFC	CGGACCTAGGTACCGC-1	TTAGGCCTCAAGCTTT-1	4391	2116	3135	51.861	4.7498	0.721044	0.0554921	-0.055588	0.0342518	Neuron	Glutamatergic neuron	EN-Newborn	5
ARKFrozen-18-PFC_CGGAGCAAGACACTTA-1	ARKFrozen-18-PFC	98	Second_trimester	M	PFC	CGGAGCAAGACACTTA-1	ATTGTGTTCCTAAGCC-1	3380	1812	7684	40.4528	4.44253	0.801003	0.0503009	0.0636703	-0.0223795	Neuron	Glutamatergic neuron	EN-L6-CT	76
ARKFrozen-18-PFC_CGGAGCAAGCATTATG-1	ARKFrozen-18-PFC	98	Second_trimester	M	PFC	CGGAGCAAGCATTATG-1	ATTGTGTTCTCCTCAT-1	1788	1105	7492	50.6833	5.48858	0.677149	0.0244626	0.0819998	-0.0730287	Neuron	Glutamatergic neuron	EN-Newborn	1
ARKFrozen-18-PFC_CGGAGCAAGCTATTAG-1	ARKFrozen-18-PFC	98	Second_trimester	M	PFC	CGGAGCAAGCTATTAG-1	ATTGTGTTCATTTGGT-1	1798	1127	4778	47.4903	4.54501	0.638514	0.0208333	-0.0263226	-0.0736921	Neuron	GABAergic neuron	IN-MGE-PV	15
ARKFrozen-18-PFC_CGGAGCAAGGGTCCAC-1	ARKFrozen-18-PFC	98	Second_trimester	M	PFC	CGGAGCAAGGGTCCAC-1	ATTGTGTTCATAGCTT-1	3972	2198	979	47.9902	3.47652	0.40458	0.0519623	-0.0181119	0.0123454	Neuron	Glutamatergic neuron	EN-L4-IT	36
ARKFrozen-18-PFC_CGGAGTCTCATGCTCC-1	ARKFrozen-18-PFC	98	Second_trimester	M	PFC	CGGAGTCTCATGCTCC-1	GCACACAAGCTCCCTC-1	9678	3788	25337	37.1472	4.53671	0.742115	0.0758427	-0.0530504	-0.0348977	Neuron	Glutamatergic neuron	EN-Newborn	10
ARKFrozen-18-PFC_CGGAGTCTCGATATTG-1	ARKFrozen-18-PFC	98	Second_trimester	M	PFC	CGGAGTCTCGATATTG-1	GCACACAAGATTCTGT-1	13121	4579	21995	33.6902	3.98853	0.880113	0.231084	-0.0686662	-0.0539525	Neuron	Glutamatergic neuron	EN-Non-IT-Immature	56
ARKFrozen-18-PFC_CGGATAAAGACAAACG-1	ARKFrozen-18-PFC	98	Second_trimester	M	PFC	CGGATAAAGACAAACG-1	ACATTACTCCCGCAAT-1	2966	1782	5516	16.833	2.79191	1.04033	0.0236981	0.078061	0.0367431	Glia	Astrocyte	Astrocyte-Immature	4
ARKFrozen-18-PFC_CGGATAAAGCTATATG-1	ARKFrozen-18-PFC	98	Second_trimester	M	PFC	CGGATAAAGCTATATG-1	ACATTACTCGTTAAAG-1	3992	2031	12430	56.5257	4.83659	0.723167	0.033419	-0.0369778	-0.0145395	Neuron	Glutamatergic neuron	EN-IT-Immature	0
ARKFrozen-18-PFC_CGGATAAAGCTCAAAC-1	ARKFrozen-18-PFC	98	Second_trimester	M	PFC	CGGATAAAGCTCAAAC-1	ACATTACTCGGTAATA-1	2314	1407	4671	23.9526	3.21662	0.775333	0.159463	0.0253214	-0.049083	Neuron	Glutamatergic neuron	EN-Newborn	88
ARKFrozen-18-PFC_CGGATTAGTACTGAAT-1	ARKFrozen-18-PFC	98	Second_trimester	M	PFC	CGGATTAGTACTGAAT-1	GGGACAACAAACCAGC-1	5898	2630	8475	37.791	3.99712	0.701538	0.0554921	-0.0539907	-0.030434	Neuron	Glutamatergic neuron	EN-Non-IT-Immature	56
ARKFrozen-18-PFC_CGGATTAGTGCAATGC-1	ARKFrozen-18-PFC	98	Second_trimester	M	PFC	CGGATTAGTGCAATGC-1	GGGACAACAGGACTAC-1	2893	1579	7523	36.5673	4.0573	0.756189	0.025248	0.0562954	-0.0642305	Progenitor	Radial glia	RG-tRG	55
ARKFrozen-18-PFC_CGGATTAGTGCGCATG-1	ARKFrozen-18-PFC	98	Second_trimester	M	PFC	CGGATTAGTGCGCATG-1	GGGACAACACAACATG-1	2967	1623	8832	53.1248	5.16646	0.783974	0.0613736	0.0309341	-0.0338457	Neuron	Glutamatergic neuron	EN-Non-IT-Immature	56
ARKFrozen-18-PFC_CGGCAATGTCACAGAC-1	ARKFrozen-18-PFC	98	Second_trimester	M	PFC	CGGCAATGTCACAGAC-1	GGATATTCAGCCAATA-1	1273	854	2931	31.0619	4.76567	0.63114	0.0554921	-0.0577843	-0.00599175	Neuron	Glutamatergic neuron	EN-Non-IT-Immature	41
ARKFrozen-18-PFC_CGGCAATGTGATCATG-1	ARKFrozen-18-PFC	98	Second_trimester	M	PFC	CGGCAATGTGATCATG-1	GGATATTCATGCCTCA-1	1476	885	875	47.119	5.6729	0.504545	0.0188679	0.032934	0.0231609	Neuron	GABAergic neuron	IN-MGE-Immature	86
ARKFrozen-18-PFC_CGGCAATGTGCAACTA-1	ARKFrozen-18-PFC	98	Second_trimester	M	PFC	CGGCAATGTGCAACTA-1	GGATATTCAGTATGTG-1	1292	880	159	50.4762	5.32801	0.592593	0.0147965	-0.0142579	-0.0065702	Neuron	Glutamatergic neuron	EN-L4-IT	36
ARKFrozen-18-PFC_CGGCAATGTGCATTTC-1	ARKFrozen-18-PFC	98	Second_trimester	M	PFC	CGGCAATGTGCATTTC-1	GGATATTCACCAGCTC-1	5297	2621	10394	53.3272	4.69067	0.69254	0.0917874	0.0487078	0.0189886	Neuron	Glutamatergic neuron	EN-IT-Immature	123
ARKFrozen-18-PFC_CGGCAATGTGCGCGTA-1	ARKFrozen-18-PFC	98	Second_trimester	M	PFC	CGGCAATGTGCGCGTA-1	GGATATTCAAGTGCCG-1	2947	1647	9218	50.1387	4.2069	0.660377	0.033419	-0.0555894	-0.0282502	Neuron	Glutamatergic neuron	EN-IT-Immature	0
ARKFrozen-18-PFC_CGGCAATGTTGGTTGA-1	ARKFrozen-18-PFC	98	Second_trimester	M	PFC	CGGCAATGTTGGTTGA-1	GGATATTCATGACCAA-1	3454	1869	524	28.7596	7.99201	1.01389	0.0222286	0.0453743	0.0520163	Neuron	GABAergic neuron	IN-CGE-Immature	23
ARKFrozen-18-PFC_CGGCCATAGCTTCTCA-1	ARKFrozen-18-PFC	98	Second_trimester	M	PFC	CGGCCATAGCTTCTCA-1	GAAACCGTCTTTAGGT-1	1860	1118	6950	51.3711	4.84891	0.755026	0.0355563	-0.0385863	0.0565129	Neuron	Glutamatergic neuron	EN-Newborn	1
ARKFrozen-18-PFC_CGGCCATAGTGAGCAA-1	ARKFrozen-18-PFC	98	Second_trimester	M	PFC	CGGCCATAGTGAGCAA-1	GAAACCGTCTAATCGT-1	15651	5064	43137	46.5295	4.73461	0.869163	0.0536913	-0.0144317	-0.0723931	Neuron	Glutamatergic neuron	EN-Non-IT-Immature	41
ARKFrozen-18-PFC_CGGCTAATCAATGTCA-1	ARKFrozen-18-PFC	98	Second_trimester	M	PFC	CGGCTAATCAATGTCA-1	GGGTCACAGCTTTACG-1	4796	2274	9607	34.946	3.89269	0.692029	0.0955541	-0.0736116	0.0460087	Progenitor	Radial glia	RG-tRG	55
ARKFrozen-18-PFC_CGGCTAATCCTGAATA-1	ARKFrozen-18-PFC	98	Second_trimester	M	PFC	CGGCTAATCCTGAATA-1	GGGTCACAGTGGCTAG-1	3763	1848	2506	31.2976	4.17686	0.920659	0.0153386	-0.00173034	-0.0928602	Neuron	Glutamatergic neuron	EN-L6b	26
ARKFrozen-18-PFC_CGGCTAATCTTAATGG-1	ARKFrozen-18-PFC	98	Second_trimester	M	PFC	CGGCTAATCTTAATGG-1	GGGTCACAGATGAACC-1	3612	1845	459	29.1614	3.71802	0.754967	0.0402723	-0.0295053	0.0300151	Neuron	GABAergic neuron	IN-CGE-Immature	23
ARKFrozen-18-PFC_CGGCTCACAATGAGGT-1	ARKFrozen-18-PFC	98	Second_trimester	M	PFC	CGGCTCACAATGAGGT-1	GCAAGGTGTCGCAATT-1	3477	1803	9358	36.4991	4.06336	0.726814	0.0536913	-0.0200473	-0.0488203	Neuron	Glutamatergic neuron	EN-Newborn	5
ARKFrozen-18-PFC_CGGCTCACATCGTTCT-1	ARKFrozen-18-PFC	98	Second_trimester	M	PFC	CGGCTCACATCGTTCT-1	GCAAGGTGTTATTGTG-1	3884	1825	8979	43.4272	4.83467	0.779979	0.0471659	-0.0683051	-0.0722158	Neuron	Glutamatergic neuron	EN-L6-IT	6
ARKFrozen-18-PFC_CGGCTCACATTAGCCA-1	ARKFrozen-18-PFC	98	Second_trimester	M	PFC	CGGCTCACATTAGCCA-1	GCAAGGTGTCCATTAA-1	4099	2011	10148	46.8968	4.61312	0.803734	0.0657492	-0.0678748	-0.0136309	Neuron	Glutamatergic neuron	EN-Newborn	5
ARKFrozen-18-PFC_CGGGACAAGCGAGTAA-1	ARKFrozen-18-PFC	98	Second_trimester	M	PFC	CGGGACAAGCGAGTAA-1	GGCGTAATCGGTCCAT-1	6928	3012	29613	52.1852	4.85784	0.759909	0.0503009	-0.0134594	-0.0110082	Neuron	Glutamatergic neuron	EN-IT-Immature	123
ARKFrozen-18-PFC_CGGGACAAGCGCCTAA-1	ARKFrozen-18-PFC	98	Second_trimester	M	PFC	CGGGACAAGCGCCTAA-1	GGCGTAATCTTGGACC-1	3280	1859	11633	54.3573	4.3776	0.848663	0.031411	0.00397259	-0.0424217	Neuron	Glutamatergic neuron	EN-L5-IT	16
ARKFrozen-18-PFC_CGGGACAAGGCCTAAT-1	ARKFrozen-18-PFC	98	Second_trimester	M	PFC	CGGGACAAGGCCTAAT-1	GGCGTAATCCGCCTCT-1	5754	2724	14403	41.1244	5.23245	0.896299	0.0848798	-0.0851331	0.0124564	Neuron	Glutamatergic neuron	EN-Newborn	10
ARKFrozen-18-PFC_CGGGACAAGGTAACGA-1	ARKFrozen-18-PFC	98	Second_trimester	M	PFC	CGGGACAAGGTAACGA-1	GGCGTAATCATGCGGA-1	8265	3519	15648	33.418	4.27237	1.00477	0.215661	0.0569592	0.000317037	Neuron	GABAergic neuron	IN-MGE-Immature	106
ARKFrozen-18-PFC_CGGGACAAGTAGCGCC-1	ARKFrozen-18-PFC	98	Second_trimester	M	PFC	CGGGACAAGTAGCGCC-1	GGCGTAATCTGTCAGC-1	20191	6229	59376	44.6698	4.65691	0.894321	0.151141	-0.0883944	-0.0546793	Neuron	Cajal-Retzius cell	Cajal-Retzius cell	113
ARKFrozen-18-PFC_CGGGCTTAGAACAAGT-1	ARKFrozen-18-PFC	98	Second_trimester	M	PFC	CGGGCTTAGAACAAGT-1	TCCACCCTCGATTCAT-1	1798	1191	3189	40.7176	5.74663	1.01378	0.0127449	0.0645256	-0.0368272	Neuron	Glutamatergic neuron	EN-L6b	33
ARKFrozen-18-PFC_CGGGCTTAGAGGAGTC-1	ARKFrozen-18-PFC	98	Second_trimester	M	PFC	CGGGCTTAGAGGAGTC-1	TCCACCCTCTACTAAC-1	5076	2418	15838	43.0696	4.80877	0.736122	0.108355	-0.101102	-0.0256792	Neuron	Glutamatergic neuron	EN-IT-Immature	7
ARKFrozen-18-PFC_CGGGCTTAGCCAGGTC-1	ARKFrozen-18-PFC	98	Second_trimester	M	PFC	CGGGCTTAGCCAGGTC-1	TCCACCCTCAGTCTAT-1	8312	3594	3923	41.1259	4.23455	0.711813	0.123987	0.0342736	-0.0440766	Progenitor	Radial glia	RG-vRG	13
ARKFrozen-18-PFC_CGGGCTTAGTAACGAG-1	ARKFrozen-18-PFC	98	Second_trimester	M	PFC	CGGGCTTAGTAACGAG-1	TCCACCCTCTATCGGC-1	1683	1054	8571	50.4028	4.97355	0.634463	0.0366775	-0.0729421	-0.0277338	Neuron	Glutamatergic neuron	EN-Newborn	2
ARKFrozen-18-PFC_CGGGCTTAGTGTTGCG-1	ARKFrozen-18-PFC	98	Second_trimester	M	PFC	CGGGCTTAGTGTTGCG-1	TCCACCCTCGCTAATT-1	1523	1008	7888	48.0419	5.08576	0.729127	0.0260552	-0.0800279	-0.0211334	Neuron	Glutamatergic neuron	EN-Newborn	1
ARKFrozen-18-PFC_CGGGTATGTAATGGCC-1	ARKFrozen-18-PFC	98	Second_trimester	M	PFC	CGGGTATGTAATGGCC-1	GCATAATCACTCCCTT-1	1633	984	11533	56.9672	4.97492	0.702459	0.0229537	-0.0268147	-0.0139791	Neuron	Glutamatergic neuron	EN-Non-IT-Immature	56
ARKFrozen-18-PFC_CGGGTATGTAGTAAGA-1	ARKFrozen-18-PFC	98	Second_trimester	M	PFC	CGGGTATGTAGTAAGA-1	GCATAATCATGATGGC-1	11007	4395	34550	42.8772	4.57164	0.706609	0.178591	0.0955314	-0.039389	Progenitor	Radial glia	RG-vRG	13
ARKFrozen-18-PFC_CGGGTATGTCGAAGTC-1	ARKFrozen-18-PFC	98	Second_trimester	M	PFC	CGGGTATGTCGAAGTC-1	GCATAATCAACAGAGG-1	4531	2196	6034	36.5808	4.46857	0.634161	0.215661	0.0333823	-0.0548189	Neuron	Glutamatergic neuron	EN-Newborn	10
ARKFrozen-18-PFC_CGGGTATGTGGACATC-1	ARKFrozen-18-PFC	98	Second_trimester	M	PFC	CGGGTATGTGGACATC-1	GCATAATCAATGAAGA-1	3895	1949	4842	44.4017	4.17371	0.628623	0.136483	-0.0146433	0.00174093	Neuron	Glutamatergic neuron	EN-Newborn	5
ARKFrozen-18-PFC_CGGGTATGTTGTAACG-1	ARKFrozen-18-PFC	98	Second_trimester	M	PFC	CGGGTATGTTGTAACG-1	GCATAATCAGGTTATG-1	5453	2784	1873	52.1872	5.34381	0.607317	0.0995553	0.252724	0.140219	Progenitor	IPC-EN	IPC-EN	12
ARKFrozen-18-PFC_CGGGTCTAGATTGAGG-1	ARKFrozen-18-PFC	98	Second_trimester	M	PFC	CGGGTCTAGATTGAGG-1	GACTCACTCAAGCCAG-1	1651	1027	4817	40.0316	5.87094	0.735027	0.0680929	-0.0251721	0.0908161	Progenitor	IPC-EN	IPC-EN	25
ARKFrozen-18-PFC_CGGGTCTAGCCAGGTC-1	ARKFrozen-18-PFC	98	Second_trimester	M	PFC	CGGGTCTAGCCAGGTC-1	GACTCACTCAGTCTAT-1	1512	1044	1309	45.9782	3.69122	0.669173	0.0955541	-0.0204028	-0.0363036	Neuron	GABAergic neuron	IN-MGE-Immature	30
ARKFrozen-18-PFC_CGGGTCTAGTTAGAGG-1	ARKFrozen-18-PFC	98	Second_trimester	M	PFC	CGGGTCTAGTTAGAGG-1	GACTCACTCTAAGCTT-1	3243	1788	8371	40.87	4.70991	0.627986	0.0260552	0.295983	0.181108	Progenitor	Radial glia	RG-vRG	13
ARKFrozen-18-PFC_CGGTAACGTAACGTGC-1	ARKFrozen-18-PFC	98	Second_trimester	M	PFC	CGGTAACGTAACGTGC-1	TTGCAAGCATTGAGGC-1	4144	2108	9747	37.876	4.01439	0.63873	0.0680929	0.00811298	-0.00792167	Neuron	Glutamatergic neuron	EN-IT-Immature	35
ARKFrozen-18-PFC_CGGTAACGTATACTGG-1	ARKFrozen-18-PFC	98	Second_trimester	M	PFC	CGGTAACGTATACTGG-1	TTGCAAGCACAGCAAC-1	3472	1823	9858	40.7473	4.6232	0.714076	0.0286169	-0.0304626	-0.000929106	Neuron	Glutamatergic neuron	EN-Non-IT-Immature	41
ARKFrozen-18-PFC_CGGTAACGTGGTTCTT-1	ARKFrozen-18-PFC	98	Second_trimester	M	PFC	CGGTAACGTGGTTCTT-1	TTGCAAGCAGAAACCC-1	1799	1053	4695	47.9865	5.96458	0.536058	0.0295209	-0.0731875	0.00950782	Progenitor	IPC-EN	IPC-EN	25
ARKFrozen-18-PFC_CGGTAACGTGTGAGAG-1	ARKFrozen-18-PFC	98	Second_trimester	M	PFC	CGGTAACGTGTGAGAG-1	TTGCAAGCACCTCAAT-1	2760	1797	13669	41.4476	4.45317	0.656527	0.0344708	0.151261	0.137729	Progenitor	Radial glia	RG-vRG	43
ARKFrozen-18-PFC_CGGTGAACAGCACGAA-1	ARKFrozen-18-PFC	98	Second_trimester	M	PFC	CGGTGAACAGCACGAA-1	GGTAGGTGTAATCACC-1	1575	1102	8802	39.4992	4.42051	0.732112	0.031411	0.150119	0.457678	Progenitor	IPC-EN	IPC-EN	12
ARKFrozen-18-PFC_CGGTGAACAGGATAAC-1	ARKFrozen-18-PFC	98	Second_trimester	M	PFC	CGGTGAACAGGATAAC-1	GGTAGGTGTGAGGAAG-1	3882	2032	4298	48.8465	5.73262	0.683732	0.0487034	-0.0537186	0.0921465	Neuron	Glutamatergic neuron	EN-Newborn	1
ARKFrozen-18-PFC_CGGTGAACATCTAGCA-1	ARKFrozen-18-PFC	98	Second_trimester	M	PFC	CGGTGAACATCTAGCA-1	GGTAGGTGTTTAACCA-1	2389	1336	7998	47.5308	4.70146	0.510256	0.0613736	-5.51e-05	-0.0355982	Progenitor	IPC-EN	IPC-EN	48
ARKFrozen-18-PFC_CGGTGAGAGGCATGAA-1	ARKFrozen-18-PFC	98	Second_trimester	M	PFC	CGGTGAGAGGCATGAA-1	TCCTTTATCAGCTAGG-1	6391	3078	16193	27.6166	3.53354	0.780032	0.168574	-0.0515017	-0.0525804	Neuron	Glutamatergic neuron	EN-Newborn	5
ARKFrozen-18-PFC_CGGTGAGAGTTAGAGG-1	ARKFrozen-18-PFC	98	Second_trimester	M	PFC	CGGTGAGAGTTAGAGG-1	TCCTTTATCTAAGCTT-1	5579	2875	25281	47.0038	4.61989	0.674774	0.143508	-0.0501297	-0.112088	Neuron	GABAergic neuron	IN-CGE-SNCG	52
ARKFrozen-18-PFC_CGGTGAGAGTTATCTC-1	ARKFrozen-18-PFC	98	Second_trimester	M	PFC	CGGTGAGAGTTATCTC-1	TCCTTTATCGCAATTT-1	3145	1701	6182	34.7851	4.58849	0.868941	0.078697	-0.0171374	-0.0201246	Progenitor	IPC-EN	IPC-EN	79
ARKFrozen-18-PFC_CGGTGAGAGTTGTCCC-1	ARKFrozen-18-PFC	98	Second_trimester	M	PFC	CGGTGAGAGTTGTCCC-1	TCCTTTATCGTACAAA-1	1260	882	1958	55.3576	6.45015	0.643478	0.0378359	-0.0547957	0.0689748	Neuron	Glutamatergic neuron	EN-IT-Immature	0
ARKFrozen-18-PFC_CGGTTATAGAGAGGAG-1	ARKFrozen-18-PFC	98	Second_trimester	M	PFC	CGGTTATAGAGAGGAG-1	ATTAGTCTCAGCATTT-1	3401	1883	9831	43.0165	4.21629	0.743237	0.0536913	0.0572705	0.0422838	Neuron	GABAergic neuron	IN-dLGE-Immature	29
ARKFrozen-18-PFC_CGGTTATAGCTAATTG-1	ARKFrozen-18-PFC	98	Second_trimester	M	PFC	CGGTTATAGCTAATTG-1	ATTAGTCTCCTAGTGC-1	1621	1015	274	30.5463	15.4512	0.408696	0.00534019	-0.0726151	0.0352162	Neuron	Glutamatergic neuron	EN-IT-Immature	123
ARKFrozen-18-PFC_CGGTTATAGTAATCCA-1	ARKFrozen-18-PFC	98	Second_trimester	M	PFC	CGGTTATAGTAATCCA-1	ATTAGTCTCAGCTAAA-1	1954	1159	4423	51.1803	5.47478	0.643098	0.0554921	-0.0339626	-0.0321233	Neuron	Glutamatergic neuron	EN-Newborn	1
ARKFrozen-18-PFC_CGGTTCCGTTTGGCGG-1	ARKFrozen-18-PFC	98	Second_trimester	M	PFC	CGGTTCCGTTTGGCGG-1	AACTAACCACATGCTT-1	8435	3538	1575	27.1505	5.06735	0.543058	0.0882353	-0.0399788	-0.11291	Neuron	GABAergic neuron	IN-MGE-SST	19
ARKFrozen-18-PFC_CGGTTGGGTATACTGG-1	ARKFrozen-18-PFC	98	Second_trimester	M	PFC	CGGTTGGGTATACTGG-1	TAGCATGCACAGCAAC-1	1660	1027	6828	41.1995	4.06534	0.526448	0.0147965	-0.022588	-0.0235836	Progenitor	Radial glia	RG-tRG	55
ARKFrozen-18-PFC_CGGTTGGGTTTCCGGC-1	ARKFrozen-18-PFC	98	Second_trimester	M	PFC	CGGTTGGGTTTCCGGC-1	TAGCATGCACCGTTCA-1	6602	3019	17527	55.1597	4.48412	0.757898	0.168574	0.0067122	-0.00141754	Neuron	Glutamatergic neuron	EN-L6-IT	6
ARKFrozen-18-PFC_CGGTTGGGTTTGGCTT-1	ARKFrozen-18-PFC	98	Second_trimester	M	PFC	CGGTTGGGTTTGGCTT-1	TAGCATGCAATCTCTA-1	3652	1903	10494	52.5462	4.41711	0.770855	0.0635118	-0.0714261	-0.00820049	Neuron	Glutamatergic neuron	EN-Non-IT-Immature	70
ARKFrozen-18-PFC_CGGTTTCTCACCATTT-1	ARKFrozen-18-PFC	98	Second_trimester	M	PFC	CGGTTTCTCACCATTT-1	GTACCTCAGGCTTGCT-1	6307	2867	961	46.5375	4.6509	0.595122	0.0503009	-0.0761907	0.00173664	Progenitor	Radial glia	RG-oRG	37
ARKFrozen-18-PFC_CGGTTTCTCATGGCTG-1	ARKFrozen-18-PFC	98	Second_trimester	M	PFC	CGGTTTCTCATGGCTG-1	GTACCTCAGGACGAAA-1	5132	2540	1471	44.5083	4.55407	0.797251	0.0323996	-0.100871	0.233975	Neuron	Glutamatergic neuron	EN-IT-Immature	0
ARKFrozen-18-PFC_CGGTTTCTCGGTTCCT-1	ARKFrozen-18-PFC	98	Second_trimester	M	PFC	CGGTTTCTCGGTTCCT-1	GTACCTCAGGCTCAAG-1	4258	2147	956	60.5446	6.0979	0.756579	0.0344708	-0.0282966	-0.0512545	Neuron	Glutamatergic neuron	EN-Non-IT-Immature	41
ARKFrozen-18-PFC_CGGTTTCTCGTTATCT-1	ARKFrozen-18-PFC	98	Second_trimester	M	PFC	CGGTTTCTCGTTATCT-1	GTACCTCAGGCTATAA-1	4126	2008	1493	50.5416	3.32818	0.579288	0.0195069	-0.0190065	-0.0366808	Neuron	Glutamatergic neuron	EN-Non-IT-Immature	56
ARKFrozen-18-PFC_CGGTTTCTCTAACCTT-1	ARKFrozen-18-PFC	98	Second_trimester	M	PFC	CGGTTTCTCTAACCTT-1	GTACCTCAGCAAATTG-1	6583	3000	23134	40.2023	4.66651	0.726525	0.0731306	0.091174	-0.0301398	Progenitor	Radial glia	RG-vRG	64
ARKFrozen-18-PFC_CGGTTTGAGGACTAAG-1	ARKFrozen-18-PFC	98	Second_trimester	M	PFC	CGGTTTGAGGACTAAG-1	CATGATTTCCATGACC-1	1541	1053	274	49.1039	4.17915	0.882353	0.0117837	-0.0827816	-0.0628498	Neuron	Glutamatergic neuron	EN-Non-IT-Immature	58
ARKFrozen-18-PFC_CGGTTTGAGGGCCATC-1	ARKFrozen-18-PFC	98	Second_trimester	M	PFC	CGGTTTGAGGGCCATC-1	CATGATTTCACCCTCC-1	2966	1693	8765	44.6351	4.32573	0.775674	0.0428823	0.0216984	0.0555321	Neuron	Glutamatergic neuron	EN-Newborn	5
ARKFrozen-18-PFC_CGGTTTGAGTCATTGA-1	ARKFrozen-18-PFC	98	Second_trimester	M	PFC	CGGTTTGAGTCATTGA-1	CATGATTTCATGATGA-1	1354	867	198	16.6247	2.07792	0.666667	0.00912845	-0.000281672	0.0596487	Neuron	GABAergic neuron	IN-MGE-Immature	30
ARKFrozen-18-PFC_CGTAACCCAGGACCTT-1	ARKFrozen-18-PFC	98	Second_trimester	M	PFC	CGTAACCCAGGACCTT-1	AGCTTGTGTTGCTCTC-1	3456	1817	11375	47.7841	5.1739	0.73494	0.0680929	-0.0388577	-0.0272443	Neuron	GABAergic neuron	IN-MGE-Immature	106
ARKFrozen-18-PFC_CGTAACTAGCCACAAT-1	ARKFrozen-18-PFC	98	Second_trimester	M	PFC	CGTAACTAGCCACAAT-1	GGCAACATCGATCCGT-1	1648	1153	5377	41.8248	4.46492	1.01911	0.0415544	0.466012	-0.0438249	Progenitor	IPC-EN	IPC-EN	12
ARKFrozen-18-PFC_CGTAACTAGGCATGTT-1	ARKFrozen-18-PFC	98	Second_trimester	M	PFC	CGTAACTAGGCATGTT-1	GGCAACATCACCTATG-1	2121	1372	299	47.7636	2.5419	0.421569	0.0355563	0.192081	-0.010728	Neuron	Cajal-Retzius cell	Cajal-Retzius cell	113
ARKFrozen-18-PFC_CGTAATGGTAAAGCAA-1	ARKFrozen-18-PFC	98	Second_trimester	M	PFC	CGTAATGGTAAAGCAA-1	AAATGGACAGTGCCTC-1	3289	1769	4177	56.4765	4.36864	0.590206	0.0705505	-0.0716381	-0.0834448	Neuron	Glutamatergic neuron	EN-Newborn	5
ARKFrozen-18-PFC_CGTAATGGTATGGTGC-1	ARKFrozen-18-PFC	98	Second_trimester	M	PFC	CGTAATGGTATGGTGC-1	AAATGGACAGTATTGG-1	1765	1044	9310	47.8762	4.98055	0.649767	0.0295209	-0.0600245	-0.0230006	Neuron	Glutamatergic neuron	EN-Newborn	1
ARKFrozen-18-PFC_CGTAATGGTGCCGCAA-1	ARKFrozen-18-PFC	98	Second_trimester	M	PFC	CGTAATGGTGCCGCAA-1	AAATGGACAAGGTCAC-1	1377	848	5188	53.1939	5.73606	0.585227	0.00791557	-0.0127632	-0.0166245	Neuron	GABAergic neuron	IN-MGE-Immature	30
ARKFrozen-18-PFC_CGTAATGGTTTCCGGC-1	ARKFrozen-18-PFC	98	Second_trimester	M	PFC	CGTAATGGTTTCCGGC-1	AAATGGACACCGTTCA-1	1642	1075	2262	16.9464	3.07752	0.851765	0.0519623	0.0161457	-0.0753957	Neuron	GABAergic neuron	IN-MGE-Immature	30
ARKFrozen-18-PFC_CGTACGGGTAATGGAA-1	ARKFrozen-18-PFC	98	Second_trimester	M	PFC	CGTACGGGTAATGGAA-1	GCTACAACAGGTTCTT-1	1721	1017	416	44.7312	5.71429	0.533333	0.00534019	-0.0739234	0.00517851	Neuron	GABAergic neuron	IN-MGE-Immature	30
ARKFrozen-18-PFC_CGTACGGGTACGGTAC-1	ARKFrozen-18-PFC	98	Second_trimester	M	PFC	CGTACGGGTACGGTAC-1	GCTACAACATAAAGGA-1	1239	834	1625	39.8577	4.76811	0.699739	0.108355	0.00635325	-0.0116753	Neuron	Glutamatergic neuron	EN-Newborn	122
ARKFrozen-18-PFC_CGTACGGGTTGAATCG-1	ARKFrozen-18-PFC	98	Second_trimester	M	PFC	CGTACGGGTTGAATCG-1	GCTACAACATATGGAT-1	5861	2765	304	35.5556	13.4865	0.858974	0.0304519	-0.0418758	-0.0904455	Neuron	Glutamatergic neuron	EN-L6b	33
ARKFrozen-18-PFC_CGTAGCGGTGCACGCA-1	ARKFrozen-18-PFC	98	Second_trimester	M	PFC	CGTAGCGGTGCACGCA-1	CCTGATTCATAAGCAT-1	5367	2553	12580	25.4193	4.54506	0.538399	0.143508	-0.00677015	-0.0513593	Neuron	GABAergic neuron	IN-MGE-Immature	30
ARKFrozen-18-PFC_CGTAGCGGTTTGGCTT-1	ARKFrozen-18-PFC	98	Second_trimester	M	PFC	CGTAGCGGTTTGGCTT-1	CCTGATTCAATCTCTA-1	2663	1510	5804	47.648	4.81363	0.729706	0.0366775	-0.00692784	0.0784563	Neuron	Glutamatergic neuron	EN-Non-IT-Immature	41
ARKFrozen-18-PFC_CGTAGTTAGACACCGC-1	ARKFrozen-18-PFC	98	Second_trimester	M	PFC	CGTAGTTAGACACCGC-1	GAAGGCCTCAGGAGGG-1	1800	1116	3732	47.0855	5.35157	0.574246	0.0456853	-0.0645862	-0.0188773	Neuron	Glutamatergic neuron	EN-Newborn	2
ARKFrozen-18-PFC_CGTAGTTAGACTATTG-1	ARKFrozen-18-PFC	98	Second_trimester	M	PFC	CGTAGTTAGACTATTG-1	GAAGGCCTCCACCTGG-1	4762	2096	13838	62.1151	4.70052	0.61872	0.0304519	-0.00983239	0.0542732	Neuron	Glutamatergic neuron	EN-Non-IT-Immature	56
ARKFrozen-18-PFC_CGTAGTTAGCAAGACA-1	ARKFrozen-18-PFC	98	Second_trimester	M	PFC	CGTAGTTAGCAAGACA-1	GAAGGCCTCGCATTAT-1	8177	3569	16026	33.2897	3.74946	0.717826	0.0536913	-0.00760321	-0.0356335	Progenitor	Radial glia	RG-tRG	55
ARKFrozen-18-PFC_CGTAGTTAGGCTACAT-1	ARKFrozen-18-PFC	98	Second_trimester	M	PFC	CGTAGTTAGGCTACAT-1	GAAGGCCTCTTTAAGC-1	3121	1677	18601	41.0845	5.09993	0.736725	0.0236981	0.00180516	-0.0609913	Neuron	Glutamatergic neuron	EN-Newborn	1
ARKFrozen-18-PFC_CGTATTGCAAGCTTTG-1	ARKFrozen-18-PFC	98	Second_trimester	M	PFC	CGTATTGCAAGCTTTG-1	ATGGCTTGTGCAAGGT-1	3454	1877	6334	44.5742	4.36481	0.562244	0.0613736	0.0885485	0.527521	Progenitor	IPC-EN	IPC-EN	12
ARKFrozen-18-PFC_CGTATTGCACCGTTCC-1	ARKFrozen-18-PFC	98	Second_trimester	M	PFC	CGTATTGCACCGTTCC-1	ATGGCTTGTTAGTGCT-1	15325	4884	7571	40.1495	4.41896	0.612666	0.189655	-0.0559016	-0.0146048	Neuron	Glutamatergic neuron	EN-Newborn	122
ARKFrozen-18-PFC_CGTCAATAGCAAGGGT-1	ARKFrozen-18-PFC	98	Second_trimester	M	PFC	CGTCAATAGCAAGGGT-1	CGGTCCATCAGAAAGG-1	4693	2352	17429	44.1755	4.61144	0.766265	0.159463	-0.0763007	-0.0818541	Neuron	Glutamatergic neuron	EN-Newborn	104
ARKFrozen-18-PFC_CGTCAATAGCCTGGTA-1	ARKFrozen-18-PFC	98	Second_trimester	M	PFC	CGTCAATAGCCTGGTA-1	CGGTCCATCGAAGTTA-1	9312	3634	21937	56.5226	5.12953	0.662595	0.0995553	-0.000773053	-0.0676748	Neuron	Glutamatergic neuron	EN-L5-ET	78
ARKFrozen-18-PFC_CGTCAATAGGACCTGC-1	ARKFrozen-18-PFC	98	Second_trimester	M	PFC	CGTCAATAGGACCTGC-1	CGGTCCATCGGTTAGG-1	4834	2375	265	54.0816	3.2301	0.923077	0.0176355	-0.0716472	0.0251872	Neuron	Glutamatergic neuron	EN-L5-ET	78
ARKFrozen-18-PFC_CGTCAATAGTTGTCAA-1	ARKFrozen-18-PFC	98	Second_trimester	M	PFC	CGTCAATAGTTGTCAA-1	CGGTCCATCACCTGGT-1	3920	1987	8805	56.0864	4.42671	0.642766	0.0503009	-0.0252632	0.01743	Neuron	Glutamatergic neuron	EN-IT-Immature	0
ARKFrozen-18-PFC_CGTCAATAGTTTGGTA-1	ARKFrozen-18-PFC	98	Second_trimester	M	PFC	CGTCAATAGTTTGGTA-1	CGGTCCATCGCTTCGG-1	1231	846	469	42.753	2.70396	0.477941	0.118406	-0.0204248	-0.0180998	Neuron	Glutamatergic neuron	EN-L6-CT	76
ARKFrozen-18-PFC_CGTCATTGTCACAGAC-1	ARKFrozen-18-PFC	98	Second_trimester	M	PFC	CGTCATTGTCACAGAC-1	GGCATTACAGCCAATA-1	1525	985	3767	29.2992	4.00761	0.923419	0.078697	-0.0237603	0.0614716	Neuron	Glutamatergic neuron	EN-Newborn	2
ARKFrozen-18-PFC_CGTCATTGTCCGGTTC-1	ARKFrozen-18-PFC	98	Second_trimester	M	PFC	CGTCATTGTCCGGTTC-1	GGCATTACAAGTAAAG-1	4307	2114	6629	61.7685	5.63682	0.731732	0.159463	0.0615983	-0.0174308	Neuron	Glutamatergic neuron	EN-L5-ET	78
ARKFrozen-18-PFC_CGTCATTGTCTTACTA-1	ARKFrozen-18-PFC	98	Second_trimester	M	PFC	CGTCATTGTCTTACTA-1	GGCATTACAAGCTATG-1	4267	2026	9811	60.2419	5.61741	0.782166	0.0573694	0.0742278	-0.000412142	Neuron	Glutamatergic neuron	EN-IT-Immature	0
ARKFrozen-18-PFC_CGTCATTGTGTTTGAG-1	ARKFrozen-18-PFC	98	Second_trimester	M	PFC	CGTCATTGTGTTTGAG-1	GGCATTACATAGACTG-1	2733	1448	8892	60.6838	5.47561	0.838877	0.0132411	0.029435	-0.0516017	Neuron	Glutamatergic neuron	EN-Non-IT-Immature	70
ARKFrozen-18-PFC_CGTCATTGTTGTTGCT-1	ARKFrozen-18-PFC	98	Second_trimester	M	PFC	CGTCATTGTTGTTGCT-1	GGCATTACATGACATG-1	4723	2326	7248	29.5198	3.8586	0.718193	0.0817052	0.0716778	-0.00480936	Neuron	Glutamatergic neuron	EN-Newborn	2
ARKFrozen-18-PFC_CGTGACATCACAGGAA-1	ARKFrozen-18-PFC	98	Second_trimester	M	PFC	CGTGACATCACAGGAA-1	AACGTTAAGCATTATC-1	2957	1638	5846	30.0519	3.92885	0.817066	0.0487034	0.00431631	-0.018378	Neuron	Glutamatergic neuron	EN-Newborn	88
ARKFrozen-18-PFC_CGTGACATCACGCATG-1	ARKFrozen-18-PFC	98	Second_trimester	M	PFC	CGTGACATCACGCATG-1	AACGTTAAGTTACCCA-1	2075	1282	8526	41.0852	4.6075	0.778463	0.0503009	-0.0262898	-0.0390088	Neuron	Glutamatergic neuron	EN-L5_6-NP	73
ARKFrozen-18-PFC_CGTGACATCCCTCTAA-1	ARKFrozen-18-PFC	98	Second_trimester	M	PFC	CGTGACATCCCTCTAA-1	AACGTTAAGTCCCTGG-1	1386	875	6090	42.9115	4.34149	0.719109	0.0153386	-0.0186347	0.00845451	Neuron	GABAergic neuron	IN-CGE-Immature	23
ARKFrozen-18-PFC_CGTGACATCCTCAGTC-1	ARKFrozen-18-PFC	98	Second_trimester	M	PFC	CGTGACATCCTCAGTC-1	AACGTTAAGAAGCAAG-1	5168	2519	14608	37.2929	4.76639	0.856523	0.118406	-0.0637355	-0.0263974	Neuron	Glutamatergic neuron	EN-L6-IT	6
ARKFrozen-18-PFC_CGTGACATCGCGCTAA-1	ARKFrozen-18-PFC	98	Second_trimester	M	PFC	CGTGACATCGCGCTAA-1	AACGTTAAGCGCTAGA-1	2602	1554	9602	45.2072	4.31993	0.673924	0.0355563	-0.0767663	-0.082966	Neuron	Glutamatergic neuron	EN-Newborn	5
ARKFrozen-18-PFC_CGTGACATCGGCCATA-1	ARKFrozen-18-PFC	98	Second_trimester	M	PFC	CGTGACATCGGCCATA-1	AACGTTAAGGCTCACT-1	2910	1541	10530	57.8158	4.5808	0.74384	0.0635118	-0.0901924	-0.0819676	Neuron	Glutamatergic neuron	EN-Non-IT-Immature	56
ARKFrozen-18-PFC_CGTGAGGAGAGAAGGG-1	ARKFrozen-18-PFC	98	Second_trimester	M	PFC	CGTGAGGAGAGAAGGG-1	AATTACCTCCCAAAGG-1	1704	1098	3885	21.4026	3.24131	0.890124	0.0260552	0.0184441	-0.0699763	Neuron	Glutamatergic neuron	EN-L6b	33
ARKFrozen-18-PFC_CGTGAGGAGGCGGGTA-1	ARKFrozen-18-PFC	98	Second_trimester	M	PFC	CGTGAGGAGGCGGGTA-1	AATTACCTCAATACAG-1	1927	1191	4993	27.5902	4.15306	0.842942	0.031411	0.00682469	0.11795	Neuron	Glutamatergic neuron	EN-L6-CT	76
ARKFrozen-18-PFC_CGTGAGGAGGCTACTG-1	ARKFrozen-18-PFC	98	Second_trimester	M	PFC	CGTGAGGAGGCTACTG-1	AATTACCTCCTTGAGC-1	2264	1401	444	46.7368	3.34448	0.356522	0.0095489	-0.0968754	-0.075329	Neuron	Glutamatergic neuron	EN-IT-Immature	123
ARKFrozen-18-PFC_CGTGAGGAGGCTCATG-1	ARKFrozen-18-PFC	98	Second_trimester	M	PFC	CGTGAGGAGGCTCATG-1	AATTACCTCAGGGATT-1	1805	1136	113	31.044	3.6963	0.578947	0.0176355	-0.0755479	-0.0215043	Neuron	Glutamatergic neuron	EN-Newborn	10
ARKFrozen-18-PFC_CGTGAGGAGGTAAGGC-1	ARKFrozen-18-PFC	98	Second_trimester	M	PFC	CGTGAGGAGGTAAGGC-1	AATTACCTCCCTCGCT-1	1349	924	2311	44.5537	4.1292	0.750529	0.151141	-0.017152	-0.054504	Neuron	Glutamatergic neuron	EN-L5-ET	78
ARKFrozen-18-PFC_CGTGAGGAGGTCAAAG-1	ARKFrozen-18-PFC	98	Second_trimester	M	PFC	CGTGAGGAGGTCAAAG-1	AATTACCTCCTTTAGG-1	1288	887	9067	39.7588	3.88396	0.660737	0.026885	-0.0290337	0.00241546	Progenitor	IPC-EN	IPC-EN	25
ARKFrozen-18-PFC_CGTGAGGAGGTCGATT-1	ARKFrozen-18-PFC	98	Second_trimester	M	PFC	CGTGAGGAGGTCGATT-1	AATTACCTCTCTCGCC-1	2062	1273	12681	47.6085	4.71755	0.817359	0.0304519	-0.0814976	-0.0406637	Neuron	Glutamatergic neuron	EN-Non-IT-Immature	56
ARKFrozen-18-PFC_CGTGAGGAGTAATCCA-1	ARKFrozen-18-PFC	98	Second_trimester	M	PFC	CGTGAGGAGTAATCCA-1	AATTACCTCAGCTAAA-1	4497	2330	14156	46.661	4.48584	0.646315	0.0882353	-0.0532313	0.036717	Glia	Astrocyte	Astrocyte-Immature	4
ARKFrozen-18-PFC_CGTGAGGAGTTCCTCA-1	ARKFrozen-18-PFC	98	Second_trimester	M	PFC	CGTGAGGAGTTCCTCA-1	AATTACCTCCTTAGTG-1	2568	1641	22373	40.2885	4.14698	0.676087	0.0917874	0.06213	0.0675025	Progenitor	Radial glia	RG-tRG	55
ARKFrozen-18-PFC_CGTGCACAGCAGGTGG-1	ARKFrozen-18-PFC	98	Second_trimester	M	PFC	CGTGCACAGCAGGTGG-1	TACGCGTTCGCGACTT-1	1152	772	7249	48.7164	5.46578	0.649465	0.021522	-0.0747744	-0.003428	Neuron	Glutamatergic neuron	EN-Newborn	2
ARKFrozen-18-PFC_CGTGCACAGCTCCTTA-1	ARKFrozen-18-PFC	98	Second_trimester	M	PFC	CGTGCACAGCTCCTTA-1	TACGCGTTCGAAGCAT-1	6605	3147	1539	45.1982	4.56096	0.799331	0.136483	-0.0755153	-0.0606481	Neuron	GABAergic neuron	IN-CGE-Immature	23
ARKFrozen-18-PFC_CGTGCTGCAATCATGT-1	ARKFrozen-18-PFC	98	Second_trimester	M	PFC	CGTGCTGCAATCATGT-1	ATCATGCGTAGAGGGA-1	3588	1863	17236	43.5351	4.46938	0.608616	0.0848798	-0.0247877	0.0275989	Progenitor	Radial glia	RG-tRG	55
ARKFrozen-18-PFC_CGTGCTGCAATTGACT-1	ARKFrozen-18-PFC	98	Second_trimester	M	PFC	CGTGCTGCAATTGACT-1	ATCATGCGTAAGGTGC-1	12034	4465	58498	45.0265	4.49511	0.692181	0.136483	-0.0516096	-0.0162077	Progenitor	Radial glia	RG-vRG	64
ARKFrozen-18-PFC_CGTGCTGCACTTAACG-1	ARKFrozen-18-PFC	98	Second_trimester	M	PFC	CGTGCTGCACTTAACG-1	ATCATGCGTAAGTCCT-1	2086	1259	2736	22.3657	4.49125	0.716059	0.143508	-0.0357943	-0.0349668	Neuron	Glutamatergic neuron	EN-Newborn	88
ARKFrozen-18-PFC_CGTGCTGCAGAATGAC-1	ARKFrozen-18-PFC	98	Second_trimester	M	PFC	CGTGCTGCAGAATGAC-1	ATCATGCGTCTTAGCG-1	3528	1861	12869	56.3047	4.84044	0.77623	0.0402723	-0.0616036	-0.0612092	Neuron	Glutamatergic neuron	EN-IT-Immature	0
ARKFrozen-18-PFC_CGTGCTGCAGCTACGT-1	ARKFrozen-18-PFC	98	Second_trimester	M	PFC	CGTGCTGCAGCTACGT-1	ATCATGCGTGAAACAT-1	4365	2311	11076	23.5344	3.59551	0.653065	0.0848798	0.26935	0.155554	Progenitor	IPC-EN	IPC-EN	12
ARKFrozen-18-PFC_CGTGCTGCATTAGCCA-1	ARKFrozen-18-PFC	98	Second_trimester	M	PFC	CGTGCTGCATTAGCCA-1	ATCATGCGTCCATTAA-1	1499	981	7126	41.3701	5.76077	0.692441	0.0378359	-0.0229068	-0.0127452	Neuron	GABAergic neuron	IN-CGE-Immature	23
ARKFrozen-18-PFC_CGTGCTTTCAACCAAC-1	ARKFrozen-18-PFC	98	Second_trimester	M	PFC	CGTGCTTTCAACCAAC-1	GCACAGCAGTCTTGCA-1	2262	1294	3660	28.0309	4.19459	0.842484	0.0236981	-0.0918061	-0.0533149	Neuron	Glutamatergic neuron	EN-L6-CT	76
ARKFrozen-18-PFC_CGTGCTTTCACGCGGT-1	ARKFrozen-18-PFC	98	Second_trimester	M	PFC	CGTGCTTTCACGCGGT-1	GCACAGCAGAGGCTAT-1	4601	2327	118	54.8837	7.25941	0.375	0.0113182	-0.0563002	-0.0275581	Neuron	Glutamatergic neuron	EN-IT-Immature	123
ARKFrozen-18-PFC_CGTGCTTTCACTTCAT-1	ARKFrozen-18-PFC	98	Second_trimester	M	PFC	CGTGCTTTCACTTCAT-1	GCACAGCAGTGTCCAC-1	3527	1841	8408	53.9285	4.66828	0.673469	0.0536913	0.0105859	-0.0548595	Neuron	Glutamatergic neuron	EN-L6-IT	6
ARKFrozen-18-PFC_CGTGCTTTCATGCCTC-1	ARKFrozen-18-PFC	98	Second_trimester	M	PFC	CGTGCTTTCATGCCTC-1	GCACAGCAGTTGTCAT-1	7848	3440	621	32.7878	4.33138	0.668246	0.0260552	-0.067652	-0.0531224	Neuron	Glutamatergic neuron	EN-Non-IT-Immature	58
ARKFrozen-18-PFC_CGTGCTTTCCAACTGG-1	ARKFrozen-18-PFC	98	Second_trimester	M	PFC	CGTGCTTTCCAACTGG-1	GCACAGCAGAACAACC-1	2998	1614	8289	50.5797	4.70603	0.873713	0.0503009	-0.0489743	-0.0778945	Neuron	Glutamatergic neuron	EN-L5_6-NP	73
ARKFrozen-18-PFC_CGTGGTTCAATAGTCT-1	ARKFrozen-18-PFC	98	Second_trimester	M	PFC	CGTGGTTCAATAGTCT-1	CTCAATAGTGTCCTGA-1	2644	1485	6549	38.0778	4.09552	0.754194	0.103814	-0.0147232	-0.0109701	Neuron	Glutamatergic neuron	EN-Newborn	5
ARKFrozen-18-PFC_CGTGGTTCAATGAAGC-1	ARKFrozen-18-PFC	98	Second_trimester	M	PFC	CGTGGTTCAATGAAGC-1	CTCAATAGTATAGCGA-1	4698	2467	1011	35.424	3.36754	0.384021	0.0471659	-0.0722857	-0.0147211	Unknown	Unknown	Unknown	100
ARKFrozen-18-PFC_CGTGGTTCACTAAGTT-1	ARKFrozen-18-PFC	98	Second_trimester	M	PFC	CGTGGTTCACTAAGTT-1	CTCAATAGTTGCTTCC-1	3183	1809	11760	54.7512	4.52574	0.639636	0.033419	-0.0547061	0.00800545	Neuron	Glutamatergic neuron	EN-IT-Immature	123
ARKFrozen-18-PFC_CGTGGTTCAGCAACCT-1	ARKFrozen-18-PFC	98	Second_trimester	M	PFC	CGTGGTTCAGCAACCT-1	CTCAATAGTTCTGGCA-1	1588	1015	8300	50.6592	5.01895	0.76714	0.026885	-0.0257596	0.0078531	Neuron	Glutamatergic neuron	EN-Newborn	1
ARKFrozen-18-PFC_CGTGTGTCAAGCTACC-1	ARKFrozen-18-PFC	98	Second_trimester	M	PFC	CGTGTGTCAAGCTACC-1	GTTTATGGTGGCTTCA-1	1068	727	7211	45.049	5.44783	0.78699	0.0176355	0.0103261	-0.00444344	Neuron	Glutamatergic neuron	EN-L6b	26
ARKFrozen-18-PFC_CGTGTGTCACCTAATG-1	ARKFrozen-18-PFC	98	Second_trimester	M	PFC	CGTGTGTCACCTAATG-1	GTTTATGGTTACTAGC-1	1809	1242	8776	24.4321	4.43544	0.667459	0.0731306	0.0523535	-0.0368625	Neuron	Glutamatergic neuron	EN-Newborn	1
ARKFrozen-18-PFC_CGTGTGTCACTCGCTC-1	ARKFrozen-18-PFC	98	Second_trimester	M	PFC	CGTGTGTCACTCGCTC-1	GTTTATGGTTGTTCCC-1	2426	1432	10073	39.5578	4.58759	0.655116	0.0390335	-0.0869166	-0.0078512	Neuron	Glutamatergic neuron	EN-Newborn	5
ARKFrozen-18-PFC_CGTGTGTCATTGACAT-1	ARKFrozen-18-PFC	98	Second_trimester	M	PFC	CGTGTGTCATTGACAT-1	GTTTATGGTCAATTGC-1	1280	876	494	53.0043	7.71536	0.43	0.0304519	-0.0546505	0.0373564	Neuron	Glutamatergic neuron	EN-L4-IT	36
ARKFrozen-18-PFC_CGTGTTACAAGGTATA-1	ARKFrozen-18-PFC	98	Second_trimester	M	PFC	CGTGTTACAAGGTATA-1	ACACTTAGTGAACAAT-1	2483	1509	1460	39.4381	5.59885	0.608	0.0323996	-0.0860278	-0.0916406	Neuron	Glutamatergic neuron	EN-Newborn	5
ARKFrozen-18-PFC_CGTGTTACAGCGCTTG-1	ARKFrozen-18-PFC	98	Second_trimester	M	PFC	CGTGTTACAGCGCTTG-1	ACACTTAGTGGACAAC-1	2839	1607	6383	26.2028	4.22951	0.617432	0.159463	-0.0822018	-0.0238791	Neuron	Glutamatergic neuron	EN-IT-Immature	0
ARKFrozen-18-PFC_CGTGTTACATAATGAG-1	ARKFrozen-18-PFC	98	Second_trimester	M	PFC	CGTGTTACATAATGAG-1	ACACTTAGTCCCAGAC-1	2074	1404	731	31.3599	6.73444	0.829897	0.0593281	0.341508	-0.0474414	Progenitor	IPC-EN	IPC-EN	12
ARKFrozen-18-PFC_CGTGTTACATCTTGAG-1	ARKFrozen-18-PFC	98	Second_trimester	M	PFC	CGTGTTACATCTTGAG-1	ACACTTAGTGATCCTG-1	1816	1165	6993	53.9334	4.68463	0.714717	0.0657492	-0.0607651	-0.0356529	Neuron	Glutamatergic neuron	EN-Non-IT-Immature	56
ARKFrozen-18-PFC_CGTGTTACATGAGCAG-1	ARKFrozen-18-PFC	98	Second_trimester	M	PFC	CGTGTTACATGAGCAG-1	ACACTTAGTCATAACC-1	1107	807	5539	41.0023	4.25938	0.908927	0.0195069	-0.0147381	-0.00223322	Neuron	Glutamatergic neuron	EN-Non-IT-Immature	70
ARKFrozen-18-PFC_CGTTAAATCCCTCAGT-1	ARKFrozen-18-PFC	98	Second_trimester	M	PFC	CGTTAAATCCCTCAGT-1	GTTGGTGAGAGCTGCA-1	3352	1705	10476	53.5473	4.3475	0.995	0.0415544	-0.0825832	-0.0553708	Neuron	Glutamatergic neuron	EN-Non-IT-Immature	41
ARKFrozen-18-PFC_CGTTAAATCCTACCTA-1	ARKFrozen-18-PFC	98	Second_trimester	M	PFC	CGTTAAATCCTACCTA-1	GTTGGTGAGTTACTAC-1	1786	1068	6413	37.8706	4.17678	0.678652	0.0201618	0.0295221	0.0159904	Neuron	GABAergic neuron	IN-MGE-Immature	30
ARKFrozen-18-PFC_CGTTAAATCTAGCTAA-1	ARKFrozen-18-PFC	98	Second_trimester	M	PFC	CGTTAAATCTAGCTAA-1	GTTGGTGAGGAGGGTG-1	4389	2277	6977	26.1546	4.27572	0.742846	0.0758427	0.0463166	-0.0178464	Neuron	GABAergic neuron	IN-MGE-Immature	30
ARKFrozen-18-PFC_CGTTAACAGACTAAGG-1	ARKFrozen-18-PFC	98	Second_trimester	M	PFC	CGTTAACAGACTAAGG-1	TAATCACTCACAATAG-1	3332	1741	9890	50.1521	4.65361	0.688377	0.0536913	-0.0903496	0.0316864	Neuron	Glutamatergic neuron	EN-Newborn	5
ARKFrozen-18-PFC_CGTTAACAGGACAATG-1	ARKFrozen-18-PFC	98	Second_trimester	M	PFC	CGTTAACAGGACAATG-1	TAATCACTCGAGGAGG-1	1744	1098	14344	41.3658	4.32395	0.629568	0.026885	0.0181793	0.0162145	Progenitor	IPC-EN	IPC-EN	48
ARKFrozen-18-PFC_CGTTAACAGGATTGAG-1	ARKFrozen-18-PFC	98	Second_trimester	M	PFC	CGTTAACAGGATTGAG-1	TAATCACTCAGGTTCC-1	4768	2363	832	52.859	3.62795	0.797297	0.026885	-0.106362	-0.0151623	Neuron	Glutamatergic neuron	EN-Non-IT-Immature	56
ARKFrozen-18-PFC_CGTTAACAGGCGGGTA-1	ARKFrozen-18-PFC	98	Second_trimester	M	PFC	CGTTAACAGGCGGGTA-1	TAATCACTCAATACAG-1	2035	1323	7530	49.235	6.05481	0.817361	0.0137482	0.0102439	-0.0440377	Neuron	Glutamatergic neuron	EN-Non-IT-Immature	41
ARKFrozen-18-PFC_CGTTAACAGGGACCTC-1	ARKFrozen-18-PFC	98	Second_trimester	M	PFC	CGTTAACAGGGACCTC-1	TAATCACTCCGTTATG-1	7595	3189	23441	48.179	4.13416	0.684536	0.0519623	-0.0754015	-0.0329526	Neuron	Glutamatergic neuron	EN-Newborn	5
ARKFrozen-18-PFC_CGTTAACAGGGTTATC-1	ARKFrozen-18-PFC	98	Second_trimester	M	PFC	CGTTAACAGGGTTATC-1	TAATCACTCGTCCTAA-1	2608	1477	2045	16.7021	2.73188	0.829052	0.123987	-0.0329138	-0.0770937	Neuron	Glutamatergic neuron	EN-Newborn	88
ARKFrozen-18-PFC_CGTTAACAGTAAACCC-1	ARKFrozen-18-PFC	98	Second_trimester	M	PFC	CGTTAACAGTAAACCC-1	TAATCACTCATAAGCA-1	6256	2726	9331	48.1898	4.60571	0.832108	0.0731306	-0.065261	-0.0542475	Neuron	Glutamatergic neuron	EN-Non-IT-Immature	56
ARKFrozen-18-PFC_CGTTAACAGTATCGCG-1	ARKFrozen-18-PFC	98	Second_trimester	M	PFC	CGTTAACAGTATCGCG-1	TAATCACTCGCCCGTA-1	2106	1237	6412	45.1868	4.30139	0.844226	0.0366775	0.0291647	-0.0102073	Neuron	Glutamatergic neuron	EN-IT-Immature	35
ARKFrozen-18-PFC_CGTTAGGTCTGTAATG-1	ARKFrozen-18-PFC	98	Second_trimester	M	PFC	CGTTAGGTCTGTAATG-1	CAGGATTAGTCGCGAA-1	4107	1994	7394	49.9932	4.40512	0.663625	0.0415544	-0.100236	0.0220104	Neuron	Glutamatergic neuron	EN-Newborn	5
ARKFrozen-18-PFC_CGTTATCGTAATGGCC-1	ARKFrozen-18-PFC	98	Second_trimester	M	PFC	CGTTATCGTAATGGCC-1	ATTGCCTCACTCCCTT-1	1467	924	8902	50.8889	5.25695	0.694303	0.0229537	-0.0704648	-0.061485	Neuron	Glutamatergic neuron	EN-Newborn	1
ARKFrozen-18-PFC_CGTTATCGTACGGTAC-1	ARKFrozen-18-PFC	98	Second_trimester	M	PFC	CGTTATCGTACGGTAC-1	ATTGCCTCATAAAGGA-1	6338	3059	8248	44.0105	4.51487	0.703838	0.178591	0.0427543	-0.0300151	Glia	Astrocyte	Astrocyte-Immature	4
ARKFrozen-18-PFC_CGTTATCGTCATCATC-1	ARKFrozen-18-PFC	98	Second_trimester	M	PFC	CGTTATCGTCATCATC-1	ATTGCCTCATTGCCCA-1	2402	1302	7913	46.329	5.31997	0.636962	0.0487034	-0.00349944	-0.0755612	Neuron	Glutamatergic neuron	EN-Newborn	2
ARKFrozen-18-PFC_CGTTATCGTCGACTCC-1	ARKFrozen-18-PFC	98	Second_trimester	M	PFC	CGTTATCGTCGACTCC-1	ATTGCCTCAGTGTGAC-1	1432	906	344	59.0051	5.44456	0.523077	0.0104155	-0.0792934	0.0664588	Neuron	GABAergic neuron	IN-dLGE-Immature	29
ARKFrozen-18-PFC_CGTTATCGTTCCTCCT-1	ARKFrozen-18-PFC	98	Second_trimester	M	PFC	CGTTATCGTTCCTCCT-1	ATTGCCTCACGTAGGT-1	4322	2027	1573	47.797	4.9557	0.659933	0.0323996	-0.0629598	-0.0498061	Neuron	Glutamatergic neuron	EN-Newborn	5
ARKFrozen-18-PFC_CGTTATTTCAGGATGA-1	ARKFrozen-18-PFC	98	Second_trimester	M	PFC	CGTTATTTCAGGATGA-1	GAGGTCCAGGGCTTTC-1	7875	3585	5598	41.1225	4.43595	0.55302	0.168574	0.094039	0.474477	Progenitor	IPC-EN	IPC-EN	12
ARKFrozen-18-PFC_CGTTATTTCAGGTTTA-1	ARKFrozen-18-PFC	98	Second_trimester	M	PFC	CGTTATTTCAGGTTTA-1	GAGGTCCAGTGCACCT-1	3792	1907	312	32.3316	3.41087	0.526786	0.0208333	-0.0256398	-0.0343567	Neuron	Glutamatergic neuron	EN-Newborn	5
ARKFrozen-18-PFC_CGTTGCAAGAGCCGGA-1	ARKFrozen-18-PFC	98	Second_trimester	M	PFC	CGTTGCAAGAGCCGGA-1	CCCTTGCTCATGGATA-1	2733	1569	174	57.6159	5.16151	0.777778	0.0164604	-0.0461864	-0.0444325	Neuron	Glutamatergic neuron	EN-Non-IT-Immature	58
ARKFrozen-18-PFC_CGTTGCAAGCATTTCT-1	ARKFrozen-18-PFC	98	Second_trimester	M	PFC	CGTTGCAAGCATTTCT-1	CCCTTGCTCCAAATTC-1	1209	809	4293	48.4811	5.45169	0.500551	0.0487034	-0.0672315	0.0393693	Neuron	GABAergic neuron	IN-dLGE-Immature	29
ARKFrozen-18-PFC_CGTTGCAAGGACCGCT-1	ARKFrozen-18-PFC	98	Second_trimester	M	PFC	CGTTGCAAGGACCGCT-1	CCCTTGCTCATAACCT-1	1983	1233	874	52.3353	5.06161	0.508108	0.0147965	-0.0882664	-0.00772406	Neuron	Glutamatergic neuron	EN-Newborn	1
ARKFrozen-18-PFC_CGTTGCAAGTCTATGA-1	ARKFrozen-18-PFC	98	Second_trimester	M	PFC	CGTTGCAAGTCTATGA-1	CCCTTGCTCAATTGCT-1	3377	1883	121	33.2418	5.64436	0.611111	0.0104155	-0.082616	0.00100969	Glia	Astrocyte	Astrocyte-Immature	4
ARKFrozen-18-PFC_CGTTGCGCAGCATGGA-1	ARKFrozen-18-PFC	98	Second_trimester	M	PFC	CGTTGCGCAGCATGGA-1	TATCCGGGTAGCCTTG-1	8233	3863	71771	42.507	4.52895	0.765308	0.0657492	0.0248318	0.621346	Progenitor	Radial glia	RG-vRG	13
ARKFrozen-18-PFC_CGTTTCTCAAGGGTTG-1	ARKFrozen-18-PFC	98	Second_trimester	M	PFC	CGTTTCTCAAGGGTTG-1	AGGTAATGTCCTCCTG-1	2642	1472	3997	17.9222	2.74631	0.801303	0.0758427	-0.0613891	-0.0165621	Neuron	Glutamatergic neuron	EN-Newborn	88
ARKFrozen-18-PFC_CGTTTCTCAATAATCC-1	ARKFrozen-18-PFC	98	Second_trimester	M	PFC	CGTTTCTCAATAATCC-1	AGGTAATGTAGGTTCT-1	3712	1818	1430	46.4286	4.25381	0.58006	0.0195069	-0.00266577	-0.0343251	Neuron	Glutamatergic neuron	EN-Newborn	5
ARKFrozen-18-PFC_CGTTTCTCAATTAACC-1	ARKFrozen-18-PFC	98	Second_trimester	M	PFC	CGTTTCTCAATTAACC-1	AGGTAATGTATCGGCC-1	4972	2407	10595	57.893	4.78148	0.764431	0.0487034	0.08768	-0.0648809	Neuron	Glutamatergic neuron	EN-Newborn	5
ARKFrozen-18-PFC_CGTTTCTCACAGGATG-1	ARKFrozen-18-PFC	98	Second_trimester	M	PFC	CGTTTCTCACAGGATG-1	AGGTAATGTTTGCTCC-1	4370	2030	5664	37.5672	3.53154	0.779973	0.0680929	-0.0882607	-0.0347579	Neuron	Glutamatergic neuron	EN-Non-IT-Immature	56
ARKFrozen-18-PFC_CGTTTGGAGGCCTTAG-1	ARKFrozen-18-PFC	98	Second_trimester	M	PFC	CGTTTGGAGGCCTTAG-1	GAAGGAATCCATCATG-1	7510	3403	22467	34.0765	3.90147	0.822215	0.159463	-0.058377	0.332064	Neuron	GABAergic neuron	IN-MGE-Immature	106
ARKFrozen-18-PFC_CGTTTGGAGTAAGAAC-1	ARKFrozen-18-PFC	98	Second_trimester	M	PFC	CGTTTGGAGTAAGAAC-1	GAAGGAATCCTTCAAG-1	2420	1387	5812	43.1477	4.82633	0.764658	0.0995553	-0.0425011	-0.00371918	Neuron	Glutamatergic neuron	EN-Newborn	122
ARKFrozen-18-PFC_CGTTTGGAGTTGCGTG-1	ARKFrozen-18-PFC	98	Second_trimester	M	PFC	CGTTTGGAGTTGCGTG-1	GAAGGAATCATAGCGG-1	1922	1223	8904	55.7476	5.15207	0.799732	0.0613736	-0.0851036	-0.0695882	Neuron	Glutamatergic neuron	EN-L5_6-NP	73
ARKFrozen-18-PFC_CTAAAGCTCACGCCAA-1	ARKFrozen-18-PFC	98	Second_trimester	M	PFC	CTAAAGCTCACGCCAA-1	TATTAGGAGACAAACC-1	3553	1781	3035	39.1663	5.17435	0.895086	0.0188679	-0.0380714	-0.0466917	Neuron	Glutamatergic neuron	EN-L6b	26
ARKFrozen-18-PFC_CTAAAGCTCACTTTAC-1	ARKFrozen-18-PFC	98	Second_trimester	M	PFC	CTAAAGCTCACTTTAC-1	TATTAGGAGGAACCTG-1	2275	1317	3643	23.8089	4.16274	0.737682	0.129996	0.0098756	-0.0394525	Neuron	Glutamatergic neuron	EN-Newborn	88
ARKFrozen-18-PFC_CTAAAGCTCGTTACAA-1	ARKFrozen-18-PFC	98	Second_trimester	M	PFC	CTAAAGCTCGTTACAA-1	TATTAGGAGTGCAACG-1	2061	1222	6480	46.0195	5.48722	0.989592	0.0260552	0.0133917	-0.0644266	Neuron	Glutamatergic neuron	EN-L6b	26
ARKFrozen-18-PFC_CTAAATGTCATGGCTG-1	ARKFrozen-18-PFC	98	Second_trimester	M	PFC	CTAAATGTCATGGCTG-1	CCAACCTAGGACGAAA-1	2071	1200	368	47.6067	4.1292	0.855072	0.0260552	-0.073269	-0.0385065	Neuron	Glutamatergic neuron	EN-Newborn	2
ARKFrozen-18-PFC_CTAAATGTCTCAATAG-1	ARKFrozen-18-PFC	98	Second_trimester	M	PFC	CTAAATGTCTCAATAG-1	CCAACCTAGGGCTAAT-1	6440	2722	235	43.4381	3.9294	0.77551	0.0117837	0.0543051	-0.0411065	Neuron	Glutamatergic neuron	EN-L6-CT	22
ARKFrozen-18-PFC_CTAACCACAAAGCGGC-1	ARKFrozen-18-PFC	98	Second_trimester	M	PFC	CTAACCACAAAGCGGC-1	GAGCTTTGTGGATTAG-1	2469	1445	7476	31.3131	4.28012	0.841667	0.136483	-0.0069183	0.00799651	Progenitor	OPC	OPC	85
ARKFrozen-18-PFC_CTAACCACAATGCCCG-1	ARKFrozen-18-PFC	98	Second_trimester	M	PFC	CTAACCACAATGCCCG-1	GAGCTTTGTTGAGTCT-1	5088	2316	5880	44.7761	4.78512	0.734009	0.0657492	-0.0341805	0.0183292	Neuron	Glutamatergic neuron	EN-Newborn	2
ARKFrozen-18-PFC_CTAACCACAATTGCGC-1	ARKFrozen-18-PFC	98	Second_trimester	M	PFC	CTAACCACAATTGCGC-1	GAGCTTTGTACTAACC-1	5571	2452	3649	39.0602	4.0284	0.738861	0.0390335	-0.0843911	-0.0320551	Neuron	Glutamatergic neuron	EN-IT-Immature	0
ARKFrozen-18-PFC_CTAACCACACAAGCCT-1	ARKFrozen-18-PFC	98	Second_trimester	M	PFC	CTAACCACACAAGCCT-1	GAGCTTTGTTCATTGA-1	5128	2308	10158	55.8623	4.81792	0.908517	0.0456853	-0.0885982	-0.0987021	Neuron	Glutamatergic neuron	EN-L6-IT	6
ARKFrozen-18-PFC_CTAACCACACCTGTAA-1	ARKFrozen-18-PFC	98	Second_trimester	M	PFC	CTAACCACACCTGTAA-1	GAGCTTTGTTTATGGC-1	2090	1224	7018	49.7907	4.65579	0.7151	0.0503009	-0.069897	0.0722325	Neuron	Glutamatergic neuron	EN-Newborn	1
ARKFrozen-18-PFC_CTAACCACACGTTACA-1	ARKFrozen-18-PFC	98	Second_trimester	M	PFC	CTAACCACACGTTACA-1	GAGCTTTGTTACAGCT-1	8235	3235	3447	38.4581	3.88953	0.659887	0.0635118	-0.0715245	-0.0311972	Neuron	Glutamatergic neuron	EN-Non-IT-Immature	70
ARKFrozen-18-PFC_CTAACCCTCATGGTGT-1	ARKFrozen-18-PFC	98	Second_trimester	M	PFC	CTAACCCTCATGGTGT-1	GCTCCATAGCGGTCAA-1	2845	1494	2151	20.8936	3.74777	0.806867	0.0188679	-0.0630072	-0.0535017	Neuron	Glutamatergic neuron	EN-L6b	26
ARKFrozen-18-PFC_CTAACCCTCCAATTAG-1	ARKFrozen-18-PFC	98	Second_trimester	M	PFC	CTAACCCTCCAATTAG-1	GCTCCATAGCTTAAAG-1	15086	4902	22965	26.4011	3.76124	0.714856	0.178591	0.0698916	-0.0207255	Neuron	Glutamatergic neuron	EN-L6b	38
ARKFrozen-18-PFC_CTAACCCTCCTAAATG-1	ARKFrozen-18-PFC	98	Second_trimester	M	PFC	CTAACCCTCCTAAATG-1	GCTCCATAGATAACCA-1	9842	3869	30646	46.7649	5.33478	0.623858	0.118406	0.0202977	0.00739402	Progenitor	IPC-EN	IPC-EN	79
ARKFrozen-18-PFC_CTAACCCTCTTGGACG-1	ARKFrozen-18-PFC	98	Second_trimester	M	PFC	CTAACCCTCTTGGACG-1	GCTCCATAGAATCACA-1	5212	2505	10653	37.7418	4.15799	0.709256	0.108355	-0.0657015	-0.068111	Progenitor	Radial glia	RG-tRG	55
ARKFrozen-18-PFC_CTAACCTGTAGCCATA-1	ARKFrozen-18-PFC	98	Second_trimester	M	PFC	CTAACCTGTAGCCATA-1	TTTGGAGCAGGTAACC-1	3112	1645	5112	21.5587	3.46761	0.774571	0.0170411	-0.03191	-0.0036339	Neuron	Glutamatergic neuron	EN-L6b	26
ARKFrozen-18-PFC_CTAACCTGTCATTACC-1	ARKFrozen-18-PFC	98	Second_trimester	M	PFC	CTAACCTGTCATTACC-1	TTTGGAGCAGTTGGCG-1	1115	831	110	34.8101	2.7306	0.740741	0.0182443	-0.0533445	-0.0168873	Neuron	Cajal-Retzius cell	Cajal-Retzius cell	113
ARKFrozen-18-PFC_CTAACCTGTCCTAACT-1	ARKFrozen-18-PFC	98	Second_trimester	M	PFC	CTAACCTGTCCTAACT-1	TTTGGAGCACCTTCAG-1	3072	1650	5559	34.4232	3.62446	0.714831	0.0657492	-0.0152408	-0.0462074	Neuron	Glutamatergic neuron	EN-Non-IT-Immature	41
ARKFrozen-18-PFC_CTAACCTGTTAGGTTG-1	ARKFrozen-18-PFC	98	Second_trimester	M	PFC	CTAACCTGTTAGGTTG-1	TTTGGAGCATTAACCC-1	1969	1273	11117	55.4022	4.69735	0.754727	0.0260552	-0.0488566	-0.0804367	Neuron	Glutamatergic neuron	EN-L5-ET	78
ARKFrozen-18-PFC_CTAACCTGTTTAGCGA-1	ARKFrozen-18-PFC	98	Second_trimester	M	PFC	CTAACCTGTTTAGCGA-1	TTTGGAGCACAGCACG-1	1524	957	5159	47.4304	5.07448	0.651769	0.0355563	-0.0629394	-0.056361	Neuron	Glutamatergic neuron	EN-Newborn	1
ARKFrozen-18-PFC_CTAAGGTTCATAGCCG-1	ARKFrozen-18-PFC	98	Second_trimester	M	PFC	CTAAGGTTCATAGCCG-1	AATCTCTAGGAGCAAA-1	1677	1185	7395	39.44	3.9912	0.73885	0.015893	-0.108065	0.178362	Progenitor	Radial glia	RG-vRG	24
ARKFrozen-18-PFC_CTAAGGTTCATCCACC-1	ARKFrozen-18-PFC	98	Second_trimester	M	PFC	CTAAGGTTCATCCACC-1	AATCTCTAGGTTCCGT-1	4791	2189	7755	46.4093	4.23748	0.938427	0.0758427	-0.0289899	0.0321323	Neuron	Glutamatergic neuron	EN-Non-IT-Immature	70
ARKFrozen-18-PFC_CTAAGGTTCCTCCTAA-1	ARKFrozen-18-PFC	98	Second_trimester	M	PFC	CTAAGGTTCCTCCTAA-1	AATCTCTAGAAGGGTA-1	1931	1239	413	41.1765	3.64398	0.322917	0.0471659	-0.0259166	0.068482	Neuron	Glutamatergic neuron	EN-Non-IT-Immature	56
ARKFrozen-18-PFC_CTAAGGTTCGGCCAGT-1	ARKFrozen-18-PFC	98	Second_trimester	M	PFC	CTAAGGTTCGGCCAGT-1	AATCTCTAGAGATTCA-1	1097	767	3746	50.4784	4.5356	0.717185	0.0355563	0.00965885	0.0524514	Neuron	Glutamatergic neuron	EN-Newborn	1
ARKFrozen-18-PFC_CTAAGGTTCTAAATCG-1	ARKFrozen-18-PFC	98	Second_trimester	M	PFC	CTAAGGTTCTAAATCG-1	AATCTCTAGCTATTGT-1	4440	2147	9179	42.0727	4.07315	0.739152	0.0503009	-0.0418562	-0.0559996	Neuron	Glutamatergic neuron	EN-Non-IT-Immature	41
ARKFrozen-18-PFC_CTAAGTCAGAACAAGT-1	ARKFrozen-18-PFC	98	Second_trimester	M	PFC	CTAAGTCAGAACAAGT-1	TCACTAGTCGATTCAT-1	1147	795	6235	42.0347	3.85677	0.636425	0.0304519	-0.0718427	0.0714737	Progenitor	IPC-EN	IPC-EN	79
ARKFrozen-18-PFC_CTAAGTCAGAATGACG-1	ARKFrozen-18-PFC	98	Second_trimester	M	PFC	CTAAGTCAGAATGACG-1	TCACTAGTCCCACCCT-1	7607	3128	9409	44.709	5.08055	0.738241	0.136483	-0.0582447	-0.0699779	Neuron	Glutamatergic neuron	EN-Non-IT-Immature	70
ARKFrozen-18-PFC_CTAAGTCAGGTCCTAG-1	ARKFrozen-18-PFC	98	Second_trimester	M	PFC	CTAAGTCAGGTCCTAG-1	TCACTAGTCCTCAAGC-1	3473	1808	11110	53.3929	5.11867	0.851737	0.0366775	-0.0901369	-0.0135095	Neuron	Glutamatergic neuron	EN-IT-Immature	0
ARKFrozen-18-PFC_CTAAGTCAGTCACTCC-1	ARKFrozen-18-PFC	98	Second_trimester	M	PFC	CTAAGTCAGTCACTCC-1	TCACTAGTCGCGATAG-1	4711	2301	8208	49.6912	5.18024	0.891421	0.0882353	-0.073489	-0.00373269	Neuron	Glutamatergic neuron	EN-Non-IT-Immature	70
ARKFrozen-18-PFC_CTAAGTCAGTGAACAG-1	ARKFrozen-18-PFC	98	Second_trimester	M	PFC	CTAAGTCAGTGAACAG-1	TCACTAGTCCGCAATC-1	4057	2075	5496	27.3555	3.05365	0.836768	0.0635118	-0.0984402	-0.0457096	Neuron	Glutamatergic neuron	EN-Non-IT-Immature	70
ARKFrozen-18-PFC_CTAAGTCAGTTCCTGC-1	ARKFrozen-18-PFC	98	Second_trimester	M	PFC	CTAAGTCAGTTCCTGC-1	TCACTAGTCCGTCAAC-1	1656	1139	158	40.9326	10.1898	0.311475	0.0208333	0.0276406	-0.0315053	Neuron	Glutamatergic neuron	EN-IT-Immature	123
ARKFrozen-18-PFC_CTAAGTCAGTTGTCAA-1	ARKFrozen-18-PFC	98	Second_trimester	M	PFC	CTAAGTCAGTTGTCAA-1	TCACTAGTCACCTGGT-1	1844	1174	1129	33.3826	3.81373	0.911765	0.123987	0.0664623	-0.0392431	Neuron	GABAergic neuron	IN-MGE-SST	28
ARKFrozen-18-PFC_CTAATAGTCAAACCTA-1	ARKFrozen-18-PFC	98	Second_trimester	M	PFC	CTAATAGTCAAACCTA-1	GACTAGTAGGTGCTTC-1	5458	2479	6145	49.4806	4.58157	0.665345	0.078697	-0.0443787	-0.0297666	Neuron	Glutamatergic neuron	EN-IT-Immature	0
ARKFrozen-18-PFC_CTAATAGTCCGTTATT-1	ARKFrozen-18-PFC	98	Second_trimester	M	PFC	CTAATAGTCCGTTATT-1	GACTAGTAGTGCTGAG-1	5130	2240	339	48.4286	3.40836	0.621622	0.0153386	-0.012969	-0.0541316	Neuron	Glutamatergic neuron	EN-Newborn	122
ARKFrozen-18-PFC_CTAATCCGTGGATGTC-1	ARKFrozen-18-PFC	98	Second_trimester	M	PFC	CTAATCCGTGGATGTC-1	AAGTCATCAGCTAGAC-1	3769	1895	19272	55.2444	4.82396	0.720357	0.0573694	-0.0231999	-0.0636637	Neuron	Glutamatergic neuron	EN-Non-IT-Immature	70
ARKFrozen-18-PFC_CTAATCCGTTGTCCAT-1	ARKFrozen-18-PFC	98	Second_trimester	M	PFC	CTAATCCGTTGTCCAT-1	AAGTCATCATGGAGGA-1	5417	2442	4905	42.7265	4.71318	0.789634	0.0848798	-0.0183555	-0.0294376	Neuron	Glutamatergic neuron	EN-IT-Immature	0
ARKFrozen-18-PFC_CTAATCTTCAATCTAG-1	ARKFrozen-18-PFC	98	Second_trimester	M	PFC	CTAATCTTCAATCTAG-1	AGATTGCAGTAAGCTA-1	8223	3476	845	44.0793	7.31995	0.837696	0.0229537	0.182515	0.0133007	Neuron	Glutamatergic neuron	EN-L6b	38
ARKFrozen-18-PFC_CTAATCTTCATGCAAC-1	ARKFrozen-18-PFC	98	Second_trimester	M	PFC	CTAATCTTCATGCAAC-1	AGATTGCAGGTCATGG-1	2505	1328	3354	48.9135	4.9368	0.708333	0.0657492	0.00350978	-0.042543	Neuron	Glutamatergic neuron	EN-Newborn	1
ARKFrozen-18-PFC_CTAATCTTCGAGGAGT-1	ARKFrozen-18-PFC	98	Second_trimester	M	PFC	CTAATCTTCGAGGAGT-1	AGATTGCAGTTCGCGT-1	2983	1595	1628	52.9259	6.68332	0.688811	0.0635118	-0.0180326	-0.0114835	Neuron	Glutamatergic neuron	EN-Non-IT-Immature	41
ARKFrozen-18-PFC_CTAATCTTCGATCAGT-1	ARKFrozen-18-PFC	98	Second_trimester	M	PFC	CTAATCTTCGATCAGT-1	AGATTGCAGAACCTTT-1	2752	1558	221	34.6395	3.61305	1.21429	0.00714508	-0.0450308	-0.0903931	Neuron	Glutamatergic neuron	EN-Non-IT-Immature	58
ARKFrozen-18-PFC_CTAATCTTCGCCTAAG-1	ARKFrozen-18-PFC	98	Second_trimester	M	PFC	CTAATCTTCGCCTAAG-1	AGATTGCAGTAAAGGG-1	1189	751	1875	44.1176	5.28272	0.83038	0.0355563	-0.0468761	-0.0475855	Neuron	GABAergic neuron	IN-MGE-SST	32
ARKFrozen-18-PFC_CTAATCTTCTGTTCAT-1	ARKFrozen-18-PFC	98	Second_trimester	M	PFC	CTAATCTTCTGTTCAT-1	AGATTGCAGTTAGTAG-1	5103	2265	216	45.1883	2.68303	0.634921	0.00714508	0.0981258	-0.0641897	Neuron	Glutamatergic neuron	EN-IT-Immature	35
ARKFrozen-18-PFC_CTAATGTCAGAGAGCC-1	ARKFrozen-18-PFC	98	Second_trimester	M	PFC	CTAATGTCAGAGAGCC-1	AGGTTCTGTAGCTGTT-1	2176	1330	10223	57.8028	4.54326	0.746799	0.0260552	-0.0500775	-0.0375897	Neuron	Glutamatergic neuron	EN-IT-Immature	123
ARKFrozen-18-PFC_CTAATGTCAGGACACA-1	ARKFrozen-18-PFC	98	Second_trimester	M	PFC	CTAATGTCAGGACACA-1	AGGTTCTGTCAGGCTC-1	2498	1376	2640	34.6912	4.42961	0.653226	0.0917874	-0.074362	-0.0128641	Neuron	Glutamatergic neuron	EN-Non-IT-Immature	41
ARKFrozen-18-PFC_CTAATGTCATAATTGC-1	ARKFrozen-18-PFC	98	Second_trimester	M	PFC	CTAATGTCATAATTGC-1	AGGTTCTGTTCTTAAG-1	4556	2178	8122	58.6341	5.14752	0.770206	0.0344708	-0.10081	-0.036804	Neuron	Glutamatergic neuron	EN-Non-IT-Immature	41
ARKFrozen-18-PFC_CTAATTGAGGCCTTAG-1	ARKFrozen-18-PFC	98	Second_trimester	M	PFC	CTAATTGAGGCCTTAG-1	TAACTGTTCCATCATG-1	6555	3004	6874	31.564	4.45776	0.742972	0.151141	-0.0485035	-0.0412656	Unknown	Unknown	Unknown	132
ARKFrozen-18-PFC_CTACAACAGCATCCAG-1	ARKFrozen-18-PFC	98	Second_trimester	M	PFC	CTACAACAGCATCCAG-1	CCCTCACTCATCAGTT-1	3490	1903	12634	23.7169	5.09995	0.701808	0.0442584	-0.0328541	0.020055	Neuron	Glutamatergic neuron	EN-L6b	26
ARKFrozen-18-PFC_CTACAACAGCTATTAG-1	ARKFrozen-18-PFC	98	Second_trimester	M	PFC	CTACAACAGCTATTAG-1	CCCTCACTCATTTGGT-1	3804	1812	1416	25.783	4.00583	1.02155	0.021522	-0.0260376	-0.033232	Neuron	Glutamatergic neuron	EN-L6b	26
ARKFrozen-18-PFC_CTACAACAGTACCGCA-1	ARKFrozen-18-PFC	98	Second_trimester	M	PFC	CTACAACAGTACCGCA-1	CCCTCACTCGTTGTCA-1	2781	1544	9488	52.9967	4.41278	0.613155	0.0122592	-0.0590574	-0.0765214	Neuron	Glutamatergic neuron	EN-Non-IT-Immature	41
ARKFrozen-18-PFC_CTACCGGCAATATAGG-1	ARKFrozen-18-PFC	98	Second_trimester	M	PFC	CTACCGGCAATATAGG-1	ATCATCAGTTACGTAC-1	23305	6420	13571	44.3758	4.73599	0.803061	0.189655	-0.0534982	0.506267	Neuron	Glutamatergic neuron	EN-Non-IT-Immature	70
ARKFrozen-18-PFC_CTACCGGCACCGGCTA-1	ARKFrozen-18-PFC	98	Second_trimester	M	PFC	CTACCGGCACCGGCTA-1	ATCATCAGTCTGTGCA-1	4778	2326	642	50.3925	3.38485	0.704545	0.0201618	-0.060688	-0.077065	Neuron	Glutamatergic neuron	EN-Non-IT-Immature	56
ARKFrozen-18-PFC_CTACCGGCAGGATAAC-1	ARKFrozen-18-PFC	98	Second_trimester	M	PFC	CTACCGGCAGGATAAC-1	ATCATCAGTGAGGAAG-1	4236	2100	1659	41.9681	3.32667	0.739247	0.021522	-0.0573629	0.00933012	Neuron	Glutamatergic neuron	EN-IT-Immature	0
ARKFrozen-18-PFC_CTACCTCAGGCAATAG-1	ARKFrozen-18-PFC	98	Second_trimester	M	PFC	CTACCTCAGGCAATAG-1	ATTTAGCTCCATCACA-1	1690	974	1129	52.196	3.7345	0.635071	0.021522	-0.0531761	0.0113589	Neuron	GABAergic neuron	IN-MGE-SST	32
ARKFrozen-18-PFC_CTACGAAGTAAGCTCA-1	ARKFrozen-18-PFC	98	Second_trimester	M	PFC	CTACGAAGTAAGCTCA-1	ATTTCGCCATAGCGAC-1	11020	4138	31591	44.9931	4.93396	0.826855	0.231084	-0.0708181	-0.0416779	Neuron	Glutamatergic neuron	EN-L5_6-NP	73
ARKFrozen-18-PFC_CTACGAAGTACCGTTT-1	ARKFrozen-18-PFC	98	Second_trimester	M	PFC	CTACGAAGTACCGTTT-1	ATTTCGCCAAATACGT-1	3652	1933	5478	35.3055	3.55945	0.777854	0.118406	0.0340009	-0.0455173	Progenitor	OPC	OPC	85
ARKFrozen-18-PFC_CTACGAAGTCGAAGTC-1	ARKFrozen-18-PFC	98	Second_trimester	M	PFC	CTACGAAGTCGAAGTC-1	ATTTCGCCAACAGAGG-1	4940	2416	19831	45.6935	4.45119	0.682699	0.136483	-0.0559527	-0.0838109	Neuron	Glutamatergic neuron	EN-L5-IT	16
ARKFrozen-18-PFC_CTACGAAGTGGACCTG-1	ARKFrozen-18-PFC	98	Second_trimester	M	PFC	CTACGAAGTGGACCTG-1	ATTTCGCCACAATAAC-1	1251	819	11921	39.5049	4.21096	0.753056	0.0113182	0.00103715	-0.012432	Neuron	Glutamatergic neuron	EN-Non-IT-Immature	70
ARKFrozen-18-PFC_CTACGAAGTTATGTGG-1	ARKFrozen-18-PFC	98	Second_trimester	M	PFC	CTACGAAGTTATGTGG-1	ATTTCGCCATCCTGTG-1	3080	1712	9699	49.553	4.50498	0.688017	0.0176355	0.078901	-0.101101	Neuron	Glutamatergic neuron	EN-Non-IT-Immature	41
ARKFrozen-18-PFC_CTACGAAGTTATTGCC-1	ARKFrozen-18-PFC	98	Second_trimester	M	PFC	CTACGAAGTTATTGCC-1	ATTTCGCCAACGGTGT-1	5883	2550	7155	49.5705	4.08034	0.674982	0.0613736	-0.0520757	-0.0194967	Neuron	Glutamatergic neuron	EN-IT-Immature	0
ARKFrozen-18-PFC_CTACTAAAGGCTATGT-1	ARKFrozen-18-PFC	98	Second_trimester	M	PFC	CTACTAAAGGCTATGT-1	TATTGACTCAAGGAAG-1	1432	936	639	43.6475	5.72155	0.8	0.0170411	-0.0601666	0.0225029	Glia	Astrocyte	Astrocyte-Immature	4
ARKFrozen-18-PFC_CTACTAAAGGCTTAAC-1	ARKFrozen-18-PFC	98	Second_trimester	M	PFC	CTACTAAAGGCTTAAC-1	TATTGACTCAATAACG-1	3449	1748	5066	54.7084	5.60557	0.993271	0.026885	0.00224678	-0.0914316	Neuron	Glutamatergic neuron	EN-L5_6-NP	73
ARKFrozen-18-PFC_CTACTAAAGTTATCTC-1	ARKFrozen-18-PFC	98	Second_trimester	M	PFC	CTACTAAAGTTATCTC-1	TATTGACTCGCAATTT-1	1991	1185	3513	44.1055	4.05163	0.634593	0.0295209	-0.00530391	0.0527967	Neuron	GABAergic neuron	IN-dLGE-Immature	29
ARKFrozen-18-PFC_CTACTTAGTACCAGGT-1	ARKFrozen-18-PFC	98	Second_trimester	M	PFC	CTACTTAGTACCAGGT-1	CATTAGGCATAATCGG-1	2155	1233	5602	33.381	4.51139	0.725097	0.0536913	0.00765698	-0.0579401	Neuron	Glutamatergic neuron	EN-Newborn	2
ARKFrozen-18-PFC_CTACTTAGTATCTGGA-1	ARKFrozen-18-PFC	98	Second_trimester	M	PFC	CTACTTAGTATCTGGA-1	CATTAGGCACCGTTGC-1	1015	656	3829	42.0769	5.53613	0.665924	0.0060423	-0.0411063	0.0077066	Neuron	GABAergic neuron	IN-MGE-Immature	30
ARKFrozen-18-PFC_CTACTTAGTTCATCTA-1	ARKFrozen-18-PFC	98	Second_trimester	M	PFC	CTACTTAGTTCATCTA-1	CATTAGGCAGGTAAGG-1	5344	2420	4369	41.8086	4.12808	0.758898	0.078697	0.00998175	-0.0502946	Neuron	Glutamatergic neuron	EN-Non-IT-Immature	41
ARKFrozen-18-PFC_CTACTTAGTTCCTCCT-1	ARKFrozen-18-PFC	98	Second_trimester	M	PFC	CTACTTAGTTCCTCCT-1	CATTAGGCACGTAGGT-1	5463	2387	1247	47.7412	4.31568	0.621019	0.0188679	-0.0947082	-0.0698679	Neuron	Glutamatergic neuron	EN-IT-Immature	0
ARKFrozen-18-PFC_CTACTTAGTTTAGTCC-1	ARKFrozen-18-PFC	98	Second_trimester	M	PFC	CTACTTAGTTTAGTCC-1	CATTAGGCAATACCGA-1	6686	2746	7846	35.5473	4.4204	0.814224	0.0955541	-0.0316802	-0.0170879	Neuron	Glutamatergic neuron	EN-Non-IT-Immature	56
ARKFrozen-18-PFC_CTAGATTCAAAGCGGC-1	ARKFrozen-18-PFC	98	Second_trimester	M	PFC	CTAGATTCAAAGCGGC-1	GCATGTTGTGGATTAG-1	1862	1164	6632	57.6445	4.53268	0.744681	0.0304519	-0.0252407	0.0389999	Neuron	Glutamatergic neuron	EN-IT-Immature	0
ARKFrozen-18-PFC_CTAGATTCAGGCTAAG-1	ARKFrozen-18-PFC	98	Second_trimester	M	PFC	CTAGATTCAGGCTAAG-1	GCATGTTGTGGTTAGA-1	11569	4331	18918	40.4274	4.74512	0.780192	0.151141	0.0594706	-0.00196755	Progenitor	Radial glia	RG-tRG	55
ARKFrozen-18-PFC_CTAGATTCAGTTTACG-1	ARKFrozen-18-PFC	98	Second_trimester	M	PFC	CTAGATTCAGTTTACG-1	GCATGTTGTAGACTAG-1	4034	1990	6888	49.8408	5.00569	0.669531	0.0917874	-0.103946	-0.0531623	Neuron	Glutamatergic neuron	EN-L6-IT	6
ARKFrozen-18-PFC_CTAGATTCATTAGGCC-1	ARKFrozen-18-PFC	98	Second_trimester	M	PFC	CTAGATTCATTAGGCC-1	GCATGTTGTGTCCGGT-1	2878	1560	2200	27.3122	4.62556	0.796748	0.118406	0.0391497	-0.00909502	Neuron	GABAergic neuron	IN-dLGE-Immature	29
ARKFrozen-18-PFC_CTAGCGGGTGGGTGAA-1	ARKFrozen-18-PFC	98	Second_trimester	M	PFC	CTAGCGGGTGGGTGAA-1	GCTAATGCAAGTATCG-1	11254	4590	44085	43.7264	4.83137	0.684337	0.0955541	0.0259839	0.737199	Progenitor	Radial glia	RG-vRG	13
ARKFrozen-18-PFC_CTAGCGGGTTACGCGG-1	ARKFrozen-18-PFC	98	Second_trimester	M	PFC	CTAGCGGGTTACGCGG-1	GCTAATGCAACGGTTA-1	1382	904	7248	50.2531	5.19234	0.589157	0.0442584	0.00051814	0.0249819	Neuron	Glutamatergic neuron	EN-Newborn	1
ARKFrozen-18-PFC_CTAGCTGAGACAAACG-1	ARKFrozen-18-PFC	98	Second_trimester	M	PFC	CTAGCTGAGACAAACG-1	GCAGCAATCCCGCAAT-1	2249	1306	7363	47.5492	4.73872	0.662476	0.0390335	-0.0318156	-0.0588709	Neuron	Glutamatergic neuron	EN-Newborn	2
ARKFrozen-18-PFC_CTAGCTGAGCTATGAC-1	ARKFrozen-18-PFC	98	Second_trimester	M	PFC	CTAGCTGAGCTATGAC-1	GCAGCAATCTAACCCA-1	2733	1515	10822	46.8769	3.71157	0.646607	0.015893	-0.0932853	0.0341933	Progenitor	Radial glia	RG-tRG	55
ARKFrozen-18-PFC_CTAGCTGAGGCTTAGT-1	ARKFrozen-18-PFC	98	Second_trimester	M	PFC	CTAGCTGAGGCTTAGT-1	GCAGCAATCAAACCTT-1	4565	2364	8060	42.4658	4.76529	0.673521	0.0955541	-0.0777142	-0.0457666	Progenitor	Radial glia	RG-oRG	37
ARKFrozen-18-PFC_CTAGCTGAGGTGAAAT-1	ARKFrozen-18-PFC	98	Second_trimester	M	PFC	CTAGCTGAGGTGAAAT-1	GCAGCAATCTCAATCG-1	2320	1329	7192	40.2372	4.65019	0.703574	0.0471659	0.223433	0.0032213	Progenitor	IPC-EN	IPC-EN	12
ARKFrozen-18-PFC_CTAGCTTGTCACAGCG-1	ARKFrozen-18-PFC	98	Second_trimester	M	PFC	CTAGCTTGTCACAGCG-1	GGTCACGCACGCAATA-1	1362	909	461	53.9181	3.92651	0.494845	0.0164604	-0.0138142	-0.0618682	Neuron	Glutamatergic neuron	EN-IT-Immature	123
ARKFrozen-18-PFC_CTAGCTTGTGGATTCA-1	ARKFrozen-18-PFC	98	Second_trimester	M	PFC	CTAGCTTGTGGATTCA-1	GGTCACGCAGGTTCCC-1	1343	859	6275	46.0415	4.81518	0.637458	0.0344708	-0.00248607	-0.0094486	Neuron	Glutamatergic neuron	EN-Newborn	1
ARKFrozen-18-PFC_CTAGGACGTTCATCTA-1	ARKFrozen-18-PFC	98	Second_trimester	M	PFC	CTAGGACGTTCATCTA-1	TTACGGACAGGTAAGG-1	3167	1675	5862	39.0488	4.74701	0.701326	0.0882353	-0.0924664	0.0162286	Neuron	Glutamatergic neuron	EN-Newborn	122
ARKFrozen-18-PFC_CTAGGCGGTAATCGTG-1	ARKFrozen-18-PFC	98	Second_trimester	M	PFC	CTAGGCGGTAATCGTG-1	ATGCAATCACATAACG-1	11129	4249	17972	43.8448	4.7133	0.67543	0.268482	-0.0565204	-0.0566369	Neuron	GABAergic neuron	IN-MGE-Immature	106
ARKFrozen-18-PFC_CTAGGCGGTATTCGTC-1	ARKFrozen-18-PFC	98	Second_trimester	M	PFC	CTAGGCGGTATTCGTC-1	ATGCAATCACTAATCC-1	1859	1148	8231	42.4191	4.43637	0.760917	0.0402723	0.0130657	-0.0364043	Progenitor	IPC-EN	IPC-EN	25
ARKFrozen-18-PFC_CTAGGCGGTATTTGCC-1	ARKFrozen-18-PFC	98	Second_trimester	M	PFC	CTAGGCGGTATTTGCC-1	ATGCAATCACCTAACT-1	5667	2664	3403	54.076	4.53269	0.726248	0.0758427	-0.124542	-0.068983	Neuron	Glutamatergic neuron	EN-IT-Immature	0
ARKFrozen-18-PFC_CTAGGCGGTCAAGACC-1	ARKFrozen-18-PFC	98	Second_trimester	M	PFC	CTAGGCGGTCAAGACC-1	ATGCAATCAGTGCAAC-1	2393	1340	114	16.4978	4.995	0.578947	0.00677062	0.0350872	-0.0456256	Neuron	Glutamatergic neuron	EN-Non-IT-Immature	58
ARKFrozen-18-PFC_CTAGGCGGTTCAAGCA-1	ARKFrozen-18-PFC	98	Second_trimester	M	PFC	CTAGGCGGTTCAAGCA-1	ATGCAATCAAGCCTCC-1	9990	3875	23823	44.4368	4.25227	0.754249	0.151141	-0.0763975	-0.0213194	Neuron	Glutamatergic neuron	EN-Non-IT-Immature	70
ARKFrozen-18-PFC_CTAGGCGGTTCATCTA-1	ARKFrozen-18-PFC	98	Second_trimester	M	PFC	CTAGGCGGTTCATCTA-1	ATGCAATCAGGTAAGG-1	5962	2744	5491	52.5706	4.69633	0.653808	0.201941	-0.0312125	-0.0511578	Neuron	Glutamatergic neuron	EN-Newborn	10
ARKFrozen-18-PFC_CTAGGCGGTTGTGATG-1	ARKFrozen-18-PFC	98	Second_trimester	M	PFC	CTAGGCGGTTGTGATG-1	ATGCAATCAAGTCCTT-1	2991	1753	16853	38.1359	4.19971	0.651756	0.0848798	-0.0405882	-0.0408557	Neuron	Glutamatergic neuron	EN-Newborn	5
ARKFrozen-18-PFC_CTAGTAATCCCTCTAA-1	ARKFrozen-18-PFC	98	Second_trimester	M	PFC	CTAGTAATCCCTCTAA-1	TCCGTTAAGTCCCTGG-1	5614	2547	12352	58.9482	6.52471	0.73228	0.0442584	-0.0691216	-0.0200338	Neuron	Glutamatergic neuron	EN-Non-IT-Immature	70
ARKFrozen-18-PFC_CTAGTAATCGTTTCCA-1	ARKFrozen-18-PFC	98	Second_trimester	M	PFC	CTAGTAATCGTTTCCA-1	TCCGTTAAGCCGCTAT-1	1436	947	277	40.379	3.58213	0.425532	0.0222286	0.0252636	-0.0213359	Neuron	Glutamatergic neuron	EN-Non-IT-Immature	58
ARKFrozen-18-PFC_CTAGTAATCTAAGGTC-1	ARKFrozen-18-PFC	98	Second_trimester	M	PFC	CTAGTAATCTAAGGTC-1	TCCGTTAAGATGCAAC-1	2836	1547	6248	44.8657	4.67594	0.750541	0.118406	-0.0562026	0.0364596	Neuron	GABAergic neuron	IN-MGE-Immature	30
ARKFrozen-18-PFC_CTAGTAATCTTAGCCC-1	ARKFrozen-18-PFC	98	Second_trimester	M	PFC	CTAGTAATCTTAGCCC-1	TCCGTTAAGTCTTAGT-1	1630	976	5068	43.9358	4.50831	0.597893	0.0236981	-0.0127576	0.0245956	Neuron	GABAergic neuron	IN-MGE-Immature	30
ARKFrozen-18-PFC_CTAGTAGGTAATAGCT-1	ARKFrozen-18-PFC	98	Second_trimester	M	PFC	CTAGTAGGTAATAGCT-1	TCCGAAACATGAGCCG-1	4649	2349	8471	29.6375	4.15963	0.967604	0.143508	-0.027363	-0.0432484	Neuron	Glutamatergic neuron	EN-Newborn	10
ARKFrozen-18-PFC_CTAGTAGGTACGCGCA-1	ARKFrozen-18-PFC	98	Second_trimester	M	PFC	CTAGTAGGTACGCGCA-1	TCCGAAACACCACAAA-1	2278	1302	5126	43.1481	5.49606	0.836207	0.0208333	-0.0261829	-0.0650166	Neuron	GABAergic neuron	IN-CGE-SNCG	52
ARKFrozen-18-PFC_CTAGTAGGTGATCATG-1	ARKFrozen-18-PFC	98	Second_trimester	M	PFC	CTAGTAGGTGATCATG-1	TCCGAAACATGCCTCA-1	2950	1560	299	34.3678	6.86813	0.958904	0.00791557	0.0141798	-0.0802382	Neuron	Glutamatergic neuron	EN-Non-IT-Immature	58
ARKFrozen-18-PFC_CTAGTAGGTTAGGCTA-1	ARKFrozen-18-PFC	98	Second_trimester	M	PFC	CTAGTAGGTTAGGCTA-1	TCCGAAACATTACCCG-1	3958	1969	10161	52.4412	4.55192	0.649665	0.0344708	-0.0667011	-0.0357603	Neuron	Glutamatergic neuron	EN-IT-Immature	0
ARKFrozen-18-PFC_CTAGTCGAGCTGCACA-1	ARKFrozen-18-PFC	98	Second_trimester	M	PFC	CTAGTCGAGCTGCACA-1	CATGAGGTCGCATTTG-1	4865	2336	17653	43.3543	5.02551	0.823689	0.0657492	-0.0537542	-0.0302719	Neuron	Glutamatergic neuron	EN-Non-IT-Immature	56
ARKFrozen-18-PFC_CTAGTCGAGGCTTAGT-1	ARKFrozen-18-PFC	98	Second_trimester	M	PFC	CTAGTCGAGGCTTAGT-1	CATGAGGTCAAACCTT-1	1433	913	5495	49.7465	4.30197	0.614847	0.0195069	-0.0280411	-0.062477	Neuron	GABAergic neuron	IN-MGE-Immature	86
ARKFrozen-18-PFC_CTAGTGAGTAGCAGCT-1	ARKFrozen-18-PFC	98	Second_trimester	M	PFC	CTAGTGAGTAGCAGCT-1	AAACGAACAGGAAGCA-1	8031	3260	10557	31.9078	4.04728	0.75811	0.0917874	-0.0130815	-0.0362384	Neuron	Glutamatergic neuron	EN-Non-IT-Immature	70
ARKFrozen-18-PFC_CTAGTGAGTATGGTGC-1	ARKFrozen-18-PFC	98	Second_trimester	M	PFC	CTAGTGAGTATGGTGC-1	AAACGAACAGTATTGG-1	15952	5129	9674	21.1292	3.00795	0.880064	0.178591	-0.0941719	-0.0779088	Neuron	Glutamatergic neuron	EN-L6-CT	22
ARKFrozen-18-PFC_CTAGTGAGTCATGCCC-1	ARKFrozen-18-PFC	98	Second_trimester	M	PFC	CTAGTGAGTCATGCCC-1	AAACGAACATTCCTGG-1	2592	1449	3670	39.4412	4.00433	0.693531	0.0731306	0.0141914	-0.0729949	Neuron	Glutamatergic neuron	EN-Newborn	2
ARKFrozen-18-PFC_CTAGTGAGTGACATGC-1	ARKFrozen-18-PFC	98	Second_trimester	M	PFC	CTAGTGAGTGACATGC-1	AAACGAACAACAGGGA-1	6905	3047	28901	45.9556	5.08018	0.708086	0.143508	-0.0596064	-0.0533048	Neuron	Glutamatergic neuron	EN-Newborn	104
ARKFrozen-18-PFC_CTAGTGAGTGATGAAA-1	ARKFrozen-18-PFC	98	Second_trimester	M	PFC	CTAGTGAGTGATGAAA-1	AAACGAACATTAGCCT-1	18506	5833	71473	46.9948	4.6573	0.745998	0.159463	0.0656532	-0.100589	Neuron	Glutamatergic neuron	EN-L5-ET	78
ARKFrozen-18-PFC_CTAGTGAGTGTTGCTT-1	ARKFrozen-18-PFC	98	Second_trimester	M	PFC	CTAGTGAGTGTTGCTT-1	AAACGAACATACTTGC-1	1006	686	1978	25.7284	3.53982	0.8207	0.025248	-0.0366038	-0.0516711	Neuron	GABAergic neuron	IN-MGE-Immature	30
ARKFrozen-18-PFC_CTAGTGAGTTACTTGC-1	ARKFrozen-18-PFC	98	Second_trimester	M	PFC	CTAGTGAGTTACTTGC-1	AAACGAACATCAGTAG-1	3737	1908	8475	54.9789	4.53132	0.806522	0.113208	-0.0903061	0.0147522	Neuron	Glutamatergic neuron	EN-Non-IT-Immature	56
ARKFrozen-18-PFC_CTAGTTGCATTAAGCT-1	ARKFrozen-18-PFC	98	Second_trimester	M	PFC	CTAGTTGCATTAAGCT-1	TTGGCCAGTGCTCCTT-1	2902	1619	451	54.6667	6.39361	0.585106	0.0236981	-0.00413489	0.0814631	Neuron	Glutamatergic neuron	EN-Newborn	2
ARKFrozen-18-PFC_CTATAACCACGGTACT-1	ARKFrozen-18-PFC	98	Second_trimester	M	PFC	CTATAACCACGGTACT-1	TCCCGAAGTGCAACGG-1	7736	3403	24501	42.1769	4.58283	0.650048	0.108355	0.133453	0.166933	Progenitor	Radial glia	RG-vRG	43
ARKFrozen-18-PFC_CTATAACCAGAGGCTA-1	ARKFrozen-18-PFC	98	Second_trimester	M	PFC	CTATAACCAGAGGCTA-1	TCCCGAAGTAAGTGCA-1	1049	703	1155	21.7966	3.69819	0.815642	0.0286169	0.0554438	0.010196	Neuron	GABAergic neuron	IN-dLGE-Immature	29
ARKFrozen-18-PFC_CTATAACCAGGAACAT-1	ARKFrozen-18-PFC	98	Second_trimester	M	PFC	CTATAACCAGGAACAT-1	TCCCGAAGTGCGGTTC-1	14896	4753	41125	36.5043	4.25996	0.685211	0.0402723	-0.0638985	0.00712587	Neuron	Glutamatergic neuron	EN-Newborn	1
ARKFrozen-18-PFC_CTATGACAGAGCCGGA-1	ARKFrozen-18-PFC	98	Second_trimester	M	PFC	CTATGACAGAGCCGGA-1	CAGCAAGTCATGGATA-1	1261	865	104	58.1006	6.49351	0.565217	0.00433317	-0.0542578	-0.0581108	Progenitor	IPC-EN	IPC-EN	48
ARKFrozen-18-PFC_CTATGACAGCTCAAAC-1	ARKFrozen-18-PFC	98	Second_trimester	M	PFC	CTATGACAGCTCAAAC-1	CAGCAAGTCGGTAATA-1	3850	2062	931	27.0325	3.20549	0.732523	0.123987	0.014213	-0.0349191	Neuron	Glutamatergic neuron	EN-L6b	33
ARKFrozen-18-PFC_CTATGACAGCTCAATA-1	ARKFrozen-18-PFC	98	Second_trimester	M	PFC	CTATGACAGCTCAATA-1	CAGCAAGTCATGGTCC-1	2230	1266	6687	47.6655	5.3483	0.717787	0.0378359	0.0411399	0.0372912	Neuron	Glutamatergic neuron	EN-Newborn	1
ARKFrozen-18-PFC_CTATGACAGGGATTAG-1	ARKFrozen-18-PFC	98	Second_trimester	M	PFC	CTATGACAGGGATTAG-1	CAGCAAGTCAGTACCC-1	1655	1077	723	43.7122	7.29858	0.502463	0.0132411	-0.0742129	-0.0362187	Progenitor	IPC-EN	IPC-EN	48
ARKFrozen-18-PFC_CTATGACAGTTCCCGT-1	ARKFrozen-18-PFC	98	Second_trimester	M	PFC	CTATGACAGTTCCCGT-1	CAGCAAGTCCTAATGT-1	3948	1927	1256	48.5129	5.48542	0.840816	0.0222286	0.106817	-0.0632918	Neuron	Glutamatergic neuron	EN-L6b	33
ARKFrozen-18-PFC_CTATGACAGTTTGCGG-1	ARKFrozen-18-PFC	98	Second_trimester	M	PFC	CTATGACAGTTTGCGG-1	CAGCAAGTCTTGACCA-1	2308	1337	753	41.9499	5.16725	0.647727	0.0613736	0.0230779	-0.0841149	Neuron	Glutamatergic neuron	EN-Newborn	10
ARKFrozen-18-PFC_CTATGAGGTAGCAGCT-1	ARKFrozen-18-PFC	98	Second_trimester	M	PFC	CTATGAGGTAGCAGCT-1	CCTTAGTCAGGAAGCA-1	2550	1420	5570	36.9216	3.85006	0.660188	0.0127449	-0.0169897	0.0133254	Progenitor	Radial glia	RG-tRG	55
ARKFrozen-18-PFC_CTATGAGGTCACGGAT-1	ARKFrozen-18-PFC	98	Second_trimester	M	PFC	CTATGAGGTCACGGAT-1	CCTTAGTCATTGACTC-1	2502	1551	965	46.2608	5.07697	0.8125	0.0442584	-0.0577009	-0.0250468	Neuron	Glutamatergic neuron	EN-Newborn	2
ARKFrozen-18-PFC_CTATGAGGTTGCGTAA-1	ARKFrozen-18-PFC	98	Second_trimester	M	PFC	CTATGAGGTTGCGTAA-1	CCTTAGTCAGCACGCA-1	4901	2412	154	41.3978	7.25941	0.962963	0.0108622	-0.080593	-0.0354213	Neuron	Glutamatergic neuron	EN-Newborn	5
ARKFrozen-18-PFC_CTATGATCACTATGGC-1	ARKFrozen-18-PFC	98	Second_trimester	M	PFC	CTATGATCACTATGGC-1	GCCTAGCGTACTAGGA-1	4507	2191	9794	50.0921	4.76258	0.792914	0.0402723	-0.0325807	-0.041546	Neuron	Glutamatergic neuron	EN-Non-IT-Immature	70
ARKFrozen-18-PFC_CTATGATCATAACGGG-1	ARKFrozen-18-PFC	98	Second_trimester	M	PFC	CTATGATCATAACGGG-1	GCCTAGCGTCCTCCCA-1	3716	1910	11586	50.4617	4.68297	0.714103	0.0153386	-0.0327728	-0.072797	Neuron	Glutamatergic neuron	EN-Non-IT-Immature	41
ARKFrozen-18-PFC_CTATGGCCAACAACAA-1	ARKFrozen-18-PFC	98	Second_trimester	M	PFC	CTATGGCCAACAACAA-1	CAACCTGGTTCAATTG-1	7395	3153	21622	45.4406	4.67424	0.727311	0.129996	-0.0851698	-0.0658805	Progenitor	Radial glia	RG-tRG	55
ARKFrozen-18-PFC_CTATGGCCAAGCGAGC-1	ARKFrozen-18-PFC	98	Second_trimester	M	PFC	CTATGGCCAAGCGAGC-1	CAACCTGGTGAGTCCC-1	4552	2396	13330	34.5221	4.18095	0.729914	0.123987	0.019128	-0.0566045	Neuron	GABAergic neuron	IN-MGE-Immature	106
ARKFrozen-18-PFC_CTATGGCCACCTAATG-1	ARKFrozen-18-PFC	98	Second_trimester	M	PFC	CTATGGCCACCTAATG-1	CAACCTGGTTACTAGC-1	1581	955	5819	48.6091	5.79421	0.665625	0.0244626	-0.0680647	0.0144762	Progenitor	IPC-EN	IPC-EN	25
ARKFrozen-18-PFC_CTATGGCCAGGCTGTT-1	ARKFrozen-18-PFC	98	Second_trimester	M	PFC	CTATGGCCAGGCTGTT-1	CAACCTGGTTCATTCT-1	5043	2350	9467	58.3303	5.26876	0.714469	0.0503009	-0.0792763	-0.0468912	Neuron	Glutamatergic neuron	EN-Newborn	5
ARKFrozen-18-PFC_CTATGGCCATAACGGG-1	ARKFrozen-18-PFC	98	Second_trimester	M	PFC	CTATGGCCATAACGGG-1	CAACCTGGTCCTCCCA-1	2696	1456	9019	46.6363	5.40863	0.712601	0.0415544	0.0381916	-0.0447757	Neuron	Glutamatergic neuron	EN-Newborn	5
ARKFrozen-18-PFC_CTATGGCCATTGTGTG-1	ARKFrozen-18-PFC	98	Second_trimester	M	PFC	CTATGGCCATTGTGTG-1	CAACCTGGTTAAAGCG-1	5066	2410	9838	38.4688	3.99548	0.688924	0.0955541	-0.0454157	-0.0361119	Neuron	Glutamatergic neuron	EN-Newborn	5
ARKFrozen-18-PFC_CTATGTTTCCTTGTTG-1	ARKFrozen-18-PFC	98	Second_trimester	M	PFC	CTATGTTTCCTTGTTG-1	AACCTTTAGGTAAGCT-1	4245	1873	3263	42.3272	5.32226	0.753406	0.0170411	-0.0555055	-0.00104024	Neuron	Glutamatergic neuron	EN-L6b	33
ARKFrozen-18-PFC_CTATGTTTCGCTTCTA-1	ARKFrozen-18-PFC	98	Second_trimester	M	PFC	CTATGTTTCGCTTCTA-1	AACCTTTAGGATTGGT-1	1719	973	571	34.6481	3.83188	0.692308	0.0142666	0.053895	-0.0225008	Neuron	GABAergic neuron	IN-MGE-Immature	30
ARKFrozen-18-PFC_CTATTACTCATGACCG-1	ARKFrozen-18-PFC	98	Second_trimester	M	PFC	CTATTACTCATGACCG-1	ACGGTCAAGTCAAGAC-1	3204	1700	4147	29.702	3.92168	0.911223	0.0593281	-0.0680897	-0.0515989	Neuron	GABAergic neuron	IN-CGE-VIP	11
ARKFrozen-18-PFC_CTATTACTCTAAGTCA-1	ARKFrozen-18-PFC	98	Second_trimester	M	PFC	CTATTACTCTAAGTCA-1	ACGGTCAAGCACTAAA-1	2960	1551	10706	54.7621	4.39881	0.758657	0.0378359	-0.0692573	0.011223	Neuron	Glutamatergic neuron	EN-Non-IT-Immature	56
ARKFrozen-18-PFC_CTATTACTCTCGCCTG-1	ARKFrozen-18-PFC	98	Second_trimester	M	PFC	CTATTACTCTCGCCTG-1	ACGGTCAAGCTTTAAC-1	5787	2475	4442	20.9885	2.79819	1.0115	0.113208	-0.00140937	-0.00304204	Neuron	Glutamatergic neuron	EN-Non-IT-Immature	70
ARKFrozen-18-PFC_CTATTCAGTACGGGTT-1	ARKFrozen-18-PFC	98	Second_trimester	M	PFC	CTATTCAGTACGGGTT-1	TTCCGGCCAGGCTCCT-1	4764	2310	461	40.7244	4.23787	0.763158	0.00912845	-0.0626929	0.00115732	Neuron	Glutamatergic neuron	EN-Newborn	1
ARKFrozen-18-PFC_CTATTCAGTGCATTTC-1	ARKFrozen-18-PFC	98	Second_trimester	M	PFC	CTATTCAGTGCATTTC-1	TTCCGGCCACCAGCTC-1	2288	1348	6590	49.1058	5.71508	0.692249	0.0573694	-0.070959	-0.0641231	Neuron	Glutamatergic neuron	EN-Newborn	2
ARKFrozen-18-PFC_CTATTCAGTGTCACGG-1	ARKFrozen-18-PFC	98	Second_trimester	M	PFC	CTATTCAGTGTCACGG-1	TTCCGGCCATAGCTAG-1	3179	1791	9483	29.0249	4.4234	0.835492	0.0536913	0.355159	0.0905539	Progenitor	IPC-EN	IPC-EN	12
ARKFrozen-18-PFC_CTATTCAGTTCGGTAA-1	ARKFrozen-18-PFC	98	Second_trimester	M	PFC	CTATTCAGTTCGGTAA-1	TTCCGGCCAAACAAAG-1	1611	1010	5804	44.6187	5.14312	0.751825	0.0344708	-0.0598388	-0.0645338	Neuron	Glutamatergic neuron	EN-Newborn	1
ARKFrozen-18-PFC_CTATTCAGTTTGGCGG-1	ARKFrozen-18-PFC	98	Second_trimester	M	PFC	CTATTCAGTTTGGCGG-1	TTCCGGCCACATGCTT-1	3395	1812	1532	43.7965	3.79914	0.768786	0.0554921	-0.0595301	-0.0729418	Neuron	Glutamatergic neuron	EN-Non-IT-Immature	41
ARKFrozen-18-PFC_CTATTGAAGACTATTG-1	ARKFrozen-18-PFC	98	Second_trimester	M	PFC	CTATTGAAGACTATTG-1	CCTAAGCTCCACCTGG-1	11682	4237	56381	43.8572	4.34823	0.808559	0.0286169	-0.025442	-0.112898	Neuron	Glutamatergic neuron	EN-IT-Immature	0
ARKFrozen-18-PFC_CTATTGAAGCGGCTGT-1	ARKFrozen-18-PFC	98	Second_trimester	M	PFC	CTATTGAAGCGGCTGT-1	CCTAAGCTCAGCGATG-1	2814	1783	12383	29.2562	4.44377	0.616893	0.0554921	0.326369	0.151443	Neuron	GABAergic neuron	IN-MGE-Immature	106
ARKFrozen-18-PFC_CTATTGAAGCTGGACC-1	ARKFrozen-18-PFC	98	Second_trimester	M	PFC	CTATTGAAGCTGGACC-1	CCTAAGCTCCGCACCA-1	2394	1356	7431	50.3524	5.27281	0.754269	0.0415544	-0.00354538	-0.00336164	Neuron	Glutamatergic neuron	EN-Newborn	2
ARKFrozen-18-PFC_CTATTGAAGCTTTGTT-1	ARKFrozen-18-PFC	98	Second_trimester	M	PFC	CTATTGAAGCTTTGTT-1	CCTAAGCTCAAATCAG-1	12348	4403	42567	48.1054	4.65069	0.73731	0.129996	-0.0316295	-0.00651465	Neuron	Glutamatergic neuron	EN-Newborn	1
ARKFrozen-18-PFC_CTATTGAAGTCACTAA-1	ARKFrozen-18-PFC	98	Second_trimester	M	PFC	CTATTGAAGTCACTAA-1	CCTAAGCTCGATTATC-1	6976	2962	11890	40.4271	4.50366	0.889328	0.0882353	-0.066321	-0.0542909	Neuron	Glutamatergic neuron	EN-IT-Immature	0
ARKFrozen-18-PFC_CTATTGAAGTTGGCCA-1	ARKFrozen-18-PFC	98	Second_trimester	M	PFC	CTATTGAAGTTGGCCA-1	CCTAAGCTCCTTATGG-1	2316	1413	274	45.9732	5.25475	0.448718	0.0188679	-0.0925058	-0.0457324	Neuron	Glutamatergic neuron	EN-Non-IT-Immature	58
ARKFrozen-18-PFC_CTCAATAAGCGCAATT-1	ARKFrozen-18-PFC	98	Second_trimester	M	PFC	CTCAATAAGCGCAATT-1	GTAGTAATCAATAGGC-1	5460	2455	11038	35.4384	3.83141	0.695698	0.0758427	-0.0658106	-0.0448079	Neuron	Glutamatergic neuron	EN-L5-ET	78
ARKFrozen-18-PFC_CTCAATAAGGCGCTAC-1	ARKFrozen-18-PFC	98	Second_trimester	M	PFC	CTCAATAAGGCGCTAC-1	GTAGTAATCGCTAGCT-1	8772	3580	23862	47.6335	4.44709	0.636677	0.268482	-0.0398404	-0.0472451	Neuron	Glutamatergic neuron	EN-Newborn	104
ARKFrozen-18-PFC_CTCAATAAGGTGAAGC-1	ARKFrozen-18-PFC	98	Second_trimester	M	PFC	CTCAATAAGGTGAAGC-1	GTAGTAATCATAGCCC-1	4257	2103	9273	47.7497	4.02568	0.763036	0.108355	-0.0872165	-0.0577028	Neuron	Glutamatergic neuron	EN-L6-IT	6
ARKFrozen-18-PFC_CTCAATAAGTAACTCA-1	ARKFrozen-18-PFC	98	Second_trimester	M	PFC	CTCAATAAGTAACTCA-1	GTAGTAATCCCTGGTG-1	3010	1614	7254	49.394	5.17111	0.767459	0.0573694	-0.0771512	-0.0835181	Neuron	Glutamatergic neuron	EN-Newborn	2
ARKFrozen-18-PFC_CTCACAACACTAAATC-1	ARKFrozen-18-PFC	98	Second_trimester	M	PFC	CTCACAACACTAAATC-1	ACGGATAGTTTACCAA-1	3816	1982	4057	30.1524	4.43931	0.977633	0.0536913	0.0500344	-0.0154032	Neuron	Glutamatergic neuron	EN-L6b	33
ARKFrozen-18-PFC_CTCACAACACTGACTA-1	ARKFrozen-18-PFC	98	Second_trimester	M	PFC	CTCACAACACTGACTA-1	ACGGATAGTTAAACGG-1	2624	1493	5406	46.2486	5.40041	0.749123	0.0635118	-0.0392334	0.0670277	Neuron	Glutamatergic neuron	EN-Newborn	2
ARKFrozen-18-PFC_CTCACAACAGTTTGGC-1	ARKFrozen-18-PFC	98	Second_trimester	M	PFC	CTCACAACAGTTTGGC-1	ACGGATAGTCGGTTAT-1	4938	2513	169	23.736	1.9314	0.405941	0.0201618	-0.00599058	-0.0267034	Neuron	Glutamatergic neuron	EN-L6b	38
ARKFrozen-18-PFC_CTCACACTCATAACGC-1	ARKFrozen-18-PFC	98	Second_trimester	M	PFC	CTCACACTCATAACGC-1	TTTGGCCAGGAGTCAT-1	7079	2938	969	41.4103	3.44553	0.720812	0.0536913	-0.0248873	-0.0203956	Neuron	Glutamatergic neuron	EN-Newborn	5
ARKFrozen-18-PFC_CTCACACTCCTTGAGG-1	ARKFrozen-18-PFC	98	Second_trimester	M	PFC	CTCACACTCCTTGAGG-1	TTTGGCCAGTATCCGC-1	3972	1943	10134	45.1463	4.88782	0.731928	0.0304519	-0.00585641	0.0367711	Neuron	Glutamatergic neuron	EN-L6-CT	22
ARKFrozen-18-PFC_CTCACTCAGCATGCAT-1	ARKFrozen-18-PFC	98	Second_trimester	M	PFC	CTCACTCAGCATGCAT-1	CATTTGGTCCCAATTG-1	5622	2498	9674	44.3599	4.42162	0.745118	0.0554921	-0.020936	-0.0499048	Neuron	Glutamatergic neuron	EN-Newborn	5
ARKFrozen-18-PFC_CTCACTCAGCTAAGTC-1	ARKFrozen-18-PFC	98	Second_trimester	M	PFC	CTCACTCAGCTAAGTC-1	CATTTGGTCTGGCTGT-1	11579	4174	28551	39.8451	4.43949	0.805803	0.151141	-0.033594	-0.095128	Neuron	Glutamatergic neuron	EN-Non-IT-Immature	17
ARKFrozen-18-PFC_CTCACTCAGGGACCTC-1	ARKFrozen-18-PFC	98	Second_trimester	M	PFC	CTCACTCAGGGACCTC-1	CATTTGGTCCGTTATG-1	8282	3496	15642	41.8963	4.4524	0.759232	0.136483	-0.00564386	-0.0434208	Neuron	Glutamatergic neuron	EN-Newborn	5
ARKFrozen-18-PFC_CTCAGGATCTTTAAGG-1	ARKFrozen-18-PFC	98	Second_trimester	M	PFC	CTCAGGATCTTTAAGG-1	AGTGAGAAGTTTGTCG-1	1776	1099	1921	55.043	5.01443	0.682353	0.0817052	-0.0572529	0.00407715	Neuron	Glutamatergic neuron	EN-Non-IT-Immature	56
ARKFrozen-18-PFC_CTCATCATCACGCCAA-1	ARKFrozen-18-PFC	98	Second_trimester	M	PFC	CTCATCATCACGCCAA-1	CGTGCTTAGACAAACC-1	2520	1397	4674	34.4335	4.57355	0.965783	0.0164604	-0.0541871	-0.0195295	Progenitor	Radial glia	RG-oRG	37
ARKFrozen-18-PFC_CTCATCATCATGCTCC-1	ARKFrozen-18-PFC	98	Second_trimester	M	PFC	CTCATCATCATGCTCC-1	CGTGCTTAGCTCCCTC-1	4012	2223	9594	38.7464	4.53784	0.759874	0.0153386	0.490192	0.186956	Progenitor	Radial glia	RG-vRG	43
ARKFrozen-18-PFC_CTCATCATCGACAAAG-1	ARKFrozen-18-PFC	98	Second_trimester	M	PFC	CTCATCATCGACAAAG-1	CGTGCTTAGAAAGGCA-1	1398	906	689	41.7829	4.97434	0.666667	0.0304519	-0.00866093	-0.0294213	Neuron	GABAergic neuron	IN-dLGE-Immature	29
ARKFrozen-18-PFC_CTCATGACAAACTGTT-1	ARKFrozen-18-PFC	98	Second_trimester	M	PFC	CTCATGACAAACTGTT-1	GTTTAGCGTTTGTTGA-1	7319	3124	10235	49.1146	4.90393	0.605408	0.159463	-0.0379941	-0.0562416	Neuron	Glutamatergic neuron	EN-Newborn	5
ARKFrozen-18-PFC_CTCATGACACAAAGGT-1	ARKFrozen-18-PFC	98	Second_trimester	M	PFC	CTCATGACACAAAGGT-1	GTTTAGCGTCACACCA-1	5084	2389	16544	44.3729	4.81566	0.655621	0.178591	-0.0934725	-0.0615635	Neuron	Glutamatergic neuron	EN-Non-IT-Immature	41
ARKFrozen-18-PFC_CTCATGCTCCACAATA-1	ARKFrozen-18-PFC	98	Second_trimester	M	PFC	CTCATGCTCCACAATA-1	AGGCATTAGGCGTAAT-1	2603	1546	454	47.8903	6.10057	0.563107	0.0188679	-0.0618817	-0.0373877	Neuron	Glutamatergic neuron	EN-Newborn	1
ARKFrozen-18-PFC_CTCATGCTCCTTGAGG-1	ARKFrozen-18-PFC	98	Second_trimester	M	PFC	CTCATGCTCCTTGAGG-1	AGGCATTAGTATCCGC-1	7318	3150	5177	32.8011	4.16831	0.836898	0.201941	-0.0872061	-0.0200719	Neuron	GABAergic neuron	IN-CGE-Immature	23
ARKFrozen-18-PFC_CTCATGCTCTTAATGG-1	ARKFrozen-18-PFC	98	Second_trimester	M	PFC	CTCATGCTCTTAATGG-1	AGGCATTAGATGAACC-1	3861	2047	1692	20.4942	3.37415	0.665726	0.129996	-0.04856	0.848506	Neuron	Glutamatergic neuron	EN-Newborn	5
ARKFrozen-18-PFC_CTCATTAGTAATAACC-1	ARKFrozen-18-PFC	98	Second_trimester	M	PFC	CTCATTAGTAATAACC-1	CATGGCGCATGTCATC-1	2473	1317	281	43.0322	6.52681	0.418605	0.0137482	-0.0346828	-0.0319828	Neuron	GABAergic neuron	IN-MGE-Immature	86
ARKFrozen-18-PFC_CTCATTAGTAATGACT-1	ARKFrozen-18-PFC	98	Second_trimester	M	PFC	CTCATTAGTAATGACT-1	CATGGCGCATCCTCAG-1	2804	1469	259	45.8407	4.05748	0.745098	0.0176355	-0.0854802	0.00222536	Neuron	GABAergic neuron	IN-MGE-PV	15
ARKFrozen-18-PFC_CTCATTAGTACGGTAC-1	ARKFrozen-18-PFC	98	Second_trimester	M	PFC	CTCATTAGTACGGTAC-1	CATGGCGCATAAAGGA-1	4068	1971	106	56.9892	3.67632	0.619048	0.00912845	-0.0277606	-0.0275601	Neuron	Glutamatergic neuron	EN-Non-IT-Immature	56
ARKFrozen-18-PFC_CTCATTAGTCTTGCAT-1	ARKFrozen-18-PFC	98	Second_trimester	M	PFC	CTCATTAGTCTTGCAT-1	CATGGCGCAGAATCTG-1	2808	1517	1169	45.3804	4.67976	0.714286	0.033419	0.0363361	-0.0154628	Neuron	Glutamatergic neuron	EN-Non-IT-Immature	56
ARKFrozen-18-PFC_CTCATTAGTTCCGGGA-1	ARKFrozen-18-PFC	98	Second_trimester	M	PFC	CTCATTAGTTCCGGGA-1	CATGGCGCAATCCTAC-1	2653	1430	185	48.8127	4.70958	0.472222	0.0164604	-0.0233422	0.0195188	Neuron	Glutamatergic neuron	EN-Newborn	1
ARKFrozen-18-PFC_CTCATTGTCACCAATA-1	ARKFrozen-18-PFC	98	Second_trimester	M	PFC	CTCATTGTCACCAATA-1	ATGAACCAGCAAACAC-1	2894	1579	5107	39.4851	5.05051	0.774144	0.0680929	-0.0223294	0.0256983	Neuron	Glutamatergic neuron	EN-Newborn	2
ARKFrozen-18-PFC_CTCATTGTCCCTCAGT-1	ARKFrozen-18-PFC	98	Second_trimester	M	PFC	CTCATTGTCCCTCAGT-1	ATGAACCAGAGCTGCA-1	6421	2688	237	56.2945	5.39461	1.36667	0.00714508	-0.0454903	-0.029671	Neuron	Glutamatergic neuron	EN-IT-Immature	0
ARKFrozen-18-PFC_CTCATTTAGGCGGATG-1	ARKFrozen-18-PFC	98	Second_trimester	M	PFC	CTCATTTAGGCGGATG-1	CATTGTGTCTAACTAC-1	3266	1774	10453	40.8033	4.47174	0.701414	0.0428823	-0.0208639	-0.085273	Neuron	Glutamatergic neuron	EN-Newborn	1
ARKFrozen-18-PFC_CTCATTTAGTAAACCC-1	ARKFrozen-18-PFC	98	Second_trimester	M	PFC	CTCATTTAGTAAACCC-1	CATTGTGTCATAAGCA-1	5824	2405	10375	54.3792	5.12944	0.784488	0.033419	-0.0221041	-0.0310215	Neuron	Glutamatergic neuron	EN-Non-IT-Immature	41
ARKFrozen-18-PFC_CTCATTTAGTAACCCG-1	ARKFrozen-18-PFC	98	Second_trimester	M	PFC	CTCATTTAGTAACCCG-1	CATTGTGTCCGTAATT-1	2765	1504	5636	50.5063	4.91875	0.662196	0.0456853	-0.0933216	0.0821903	Neuron	Glutamatergic neuron	EN-Newborn	2
ARKFrozen-18-PFC_CTCATTTAGTTAGTGC-1	ARKFrozen-18-PFC	98	Second_trimester	M	PFC	CTCATTTAGTTAGTGC-1	CATTGTGTCGTGCTTA-1	7402	3104	5929	19.4719	3.14162	0.813998	0.031411	-0.0618934	-0.0601406	Neuron	Glutamatergic neuron	EN-L6b	26
ARKFrozen-18-PFC_CTCATTTAGTTTAACG-1	ARKFrozen-18-PFC	98	Second_trimester	M	PFC	CTCATTTAGTTTAACG-1	CATTGTGTCAAGCGCA-1	1590	995	8607	40.8689	4.29604	0.730671	0.0108622	-0.0594197	-0.0555764	Neuron	Glutamatergic neuron	EN-Non-IT-Immature	41
ARKFrozen-18-PFC_CTCCAAACAATAACGA-1	ARKFrozen-18-PFC	98	Second_trimester	M	PFC	CTCCAAACAATAACGA-1	ATACCCGGTGCTGTTG-1	4196	2102	9342	34.2235	4.30958	0.643923	0.0593281	0.0243862	-0.0615018	Neuron	Glutamatergic neuron	EN-IT-Immature	0
ARKFrozen-18-PFC_CTCCAAACATAAGTCT-1	ARKFrozen-18-PFC	98	Second_trimester	M	PFC	CTCCAAACATAAGTCT-1	ATACCCGGTCATGCCA-1	2065	1184	5651	45.9618	5.28222	0.650951	0.0323996	-0.0230555	0.000423327	Progenitor	IPC-EN	IPC-EN	25
ARKFrozen-18-PFC_CTCCAACTCAACCAAC-1	ARKFrozen-18-PFC	98	Second_trimester	M	PFC	CTCCAACTCAACCAAC-1	ACTTACTAGTCTTGCA-1	2578	1635	7021	40.4459	5.09081	0.669725	0.00997783	0.419191	0.0243997	Progenitor	Radial glia	RG-vRG	43
ARKFrozen-18-PFC_CTCCAACTCACCGGTA-1	ARKFrozen-18-PFC	98	Second_trimester	M	PFC	CTCCAACTCACCGGTA-1	ACTTACTAGCCTTAAT-1	4221	1977	10931	26.8022	3.48577	0.628887	0.0390335	-0.0972373	-0.0304097	Neuron	Glutamatergic neuron	EN-IT-Immature	0
ARKFrozen-18-PFC_CTCCAACTCAGGAAGC-1	ARKFrozen-18-PFC	98	Second_trimester	M	PFC	CTCCAACTCAGGAAGC-1	ACTTACTAGCGTGCTT-1	3623	1860	7262	55.061	4.22284	0.643895	0.0519623	-0.00612443	-0.000285099	Neuron	Glutamatergic neuron	EN-IT-Immature	7
ARKFrozen-18-PFC_CTCCAACTCATCGTTT-1	ARKFrozen-18-PFC	98	Second_trimester	M	PFC	CTCCAACTCATCGTTT-1	ACTTACTAGATGGAGA-1	1975	1165	137	22.9866	6.29371	0.978723	0.00831202	-0.0221794	-0.0463667	Neuron	Glutamatergic neuron	EN-Newborn	2
ARKFrozen-18-PFC_CTCCAACTCATTGACA-1	ARKFrozen-18-PFC	98	Second_trimester	M	PFC	CTCCAACTCATTGACA-1	ACTTACTAGTTGCAGG-1	6615	3157	2785	48.3339	4.37598	0.736755	0.118406	0.00958429	0.538005	Progenitor	Radial glia	RG-vRG	13
ARKFrozen-18-PFC_CTCCAACTCCCGTTAC-1	ARKFrozen-18-PFC	98	Second_trimester	M	PFC	CTCCAACTCCCGTTAC-1	ACTTACTAGCTAAATG-1	5064	2307	7355	41.0527	5.40423	0.90373	0.0208333	-0.0749926	-0.00626823	Neuron	Glutamatergic neuron	EN-L6-CT	22
ARKFrozen-18-PFC_CTCCAACTCCTCACTA-1	ARKFrozen-18-PFC	98	Second_trimester	M	PFC	CTCCAACTCCTCACTA-1	ACTTACTAGTCAATCT-1	6974	2847	5459	56.383	5.4403	0.862187	0.0613736	-0.0107105	-0.0503315	Neuron	Glutamatergic neuron	EN-L6-IT	6
ARKFrozen-18-PFC_CTCCATCAGTAAGTCC-1	ARKFrozen-18-PFC	98	Second_trimester	M	PFC	CTCCATCAGTAAGTCC-1	GACAGGCTCCTAGGTC-1	9848	3785	4553	41.5609	4.89627	0.683871	0.103814	-0.0907681	-0.0393551	Neuron	GABAergic neuron	IN-MGE-Immature	30
ARKFrozen-18-PFC_CTCCCTGAGCATTTCT-1	ARKFrozen-18-PFC	98	Second_trimester	M	PFC	CTCCCTGAGCATTTCT-1	CCCAAACTCCAAATTC-1	2120	1182	6497	46.1467	4.49758	0.727447	0.0402723	-0.0691254	-0.0283565	Progenitor	IPC-EN	IPC-EN	25
ARKFrozen-18-PFC_CTCCCTGAGGACCTCA-1	ARKFrozen-18-PFC	98	Second_trimester	M	PFC	CTCCCTGAGGACCTCA-1	CCCAAACTCAGGAATC-1	3258	1682	692	44.0764	4.7064	0.704142	0.025248	0.0241338	-0.0551862	Neuron	Glutamatergic neuron	EN-Non-IT-Immature	70
ARKFrozen-18-PFC_CTCCCTGAGGTCCTGA-1	ARKFrozen-18-PFC	98	Second_trimester	M	PFC	CTCCCTGAGGTCCTGA-1	CCCAAACTCTATATGC-1	3836	1848	11312	52.7514	4.79413	0.673077	0.0113182	-0.0631554	0.00259932	Neuron	Glutamatergic neuron	EN-Non-IT-Immature	41
ARKFrozen-18-PFC_CTCCCTGAGTCACTAA-1	ARKFrozen-18-PFC	98	Second_trimester	M	PFC	CTCCCTGAGTCACTAA-1	CCCAAACTCGATTATC-1	19214	5825	35224	41.2909	4.42772	0.715918	0.143508	0.0771236	0.0562813	Progenitor	Radial glia	RG-vRG	18
ARKFrozen-18-PFC_CTCCGGACAAGTCGCT-1	ARKFrozen-18-PFC	98	Second_trimester	M	PFC	CTCCGGACAAGTCGCT-1	TTATGTGGTTATGGCT-1	6602	3113	7415	42.4807	4.32772	0.65397	0.0758427	0.0330165	-0.0359927	Progenitor	Radial glia	RG-oRG	37
ARKFrozen-18-PFC_CTCCGGACACAGGAAT-1	ARKFrozen-18-PFC	98	Second_trimester	M	PFC	CTCCGGACACAGGAAT-1	TTATGTGGTTGTCAGT-1	1554	1019	2499	16.5969	2.58183	0.884348	0.033419	0.0908026	-0.0608714	Neuron	GABAergic neuron	IN-MGE-Immature	30
ARKFrozen-18-PFC_CTCCGGACACCGTTCC-1	ARKFrozen-18-PFC	98	Second_trimester	M	PFC	CTCCGGACACCGTTCC-1	TTATGTGGTTAGTGCT-1	2976	1642	336	28.5472	8.46653	0.754237	0.021522	-0.0482356	-0.056504	Neuron	Glutamatergic neuron	EN-L6b	38
ARKFrozen-18-PFC_CTCCGGACAGCAACCT-1	ARKFrozen-18-PFC	98	Second_trimester	M	PFC	CTCCGGACAGCAACCT-1	TTATGTGGTTCTGGCA-1	3606	1908	9971	52.1332	5.08139	0.779643	0.0295209	-0.0784777	-0.0568226	Neuron	Glutamatergic neuron	EN-Non-IT-Immature	41
ARKFrozen-18-PFC_CTCCGTCCACGGTTTA-1	ARKFrozen-18-PFC	98	Second_trimester	M	PFC	CTCCGTCCACGGTTTA-1	GCACAGGGTTCGCTTC-1	6048	2640	11448	57.7453	4.68823	0.746723	0.0323996	0.000611944	-0.0676909	Neuron	Glutamatergic neuron	EN-Non-IT-Immature	41
ARKFrozen-18-PFC_CTCCGTCCATGGTTAT-1	ARKFrozen-18-PFC	98	Second_trimester	M	PFC	CTCCGTCCATGGTTAT-1	GCACAGGGTCATTATG-1	10720	3965	35480	39.4885	4.51199	0.725133	0.123987	-0.0150522	0.0288284	Progenitor	IPC-EN	IPC-EN	25
ARKFrozen-18-PFC_CTCCTAATCATGCCTC-1	ARKFrozen-18-PFC	98	Second_trimester	M	PFC	CTCCTAATCATGCCTC-1	GCCAACAAGTTGTCAT-1	5779	2492	1429	61.2779	6.44594	0.650862	0.021522	0.0458229	-0.0163237	Neuron	Glutamatergic neuron	EN-Non-IT-Immature	56
ARKFrozen-18-PFC_CTCCTAATCATGTCAA-1	ARKFrozen-18-PFC	98	Second_trimester	M	PFC	CTCCTAATCATGTCAA-1	GCCAACAAGTGCTCAC-1	16207	5455	7553	36.5356	4.33599	0.748686	0.136483	0.0627975	0.30488	Progenitor	Radial glia	RG-vRG	13
ARKFrozen-18-PFC_CTCCTAATCCATCAGG-1	ARKFrozen-18-PFC	98	Second_trimester	M	PFC	CTCCTAATCCATCAGG-1	GCCAACAAGGCTAAAC-1	4401	2103	9878	53.464	5.10964	0.764514	0.0366775	-0.0486482	-0.0507673	Neuron	Glutamatergic neuron	EN-Non-IT-Immature	41
ARKFrozen-18-PFC_CTCCTAATCCTGGTGA-1	ARKFrozen-18-PFC	98	Second_trimester	M	PFC	CTCCTAATCCTGGTGA-1	GCCAACAAGACACGCA-1	1172	804	148	52.2968	4.62395	0.367347	0.0244626	-0.00079801	-0.0644487	Neuron	Glutamatergic neuron	EN-Non-IT-Immature	70
ARKFrozen-18-PFC_CTCCTAATCGGTCATG-1	ARKFrozen-18-PFC	98	Second_trimester	M	PFC	CTCCTAATCGGTCATG-1	GCCAACAAGTGTGAGT-1	1048	737	295	44.4947	5.50561	0.847458	0.00534019	-0.0574602	-0.0361379	Neuron	Glutamatergic neuron	EN-Newborn	1
ARKFrozen-18-PFC_CTCCTCACACCTCGCT-1	ARKFrozen-18-PFC	98	Second_trimester	M	PFC	CTCCTCACACCTCGCT-1	GTGAACAGTTGGGTTT-1	7157	2973	5095	47.189	4.93944	0.652008	0.0378359	-0.0607247	-0.0229847	Neuron	Glutamatergic neuron	EN-IT-Immature	0
ARKFrozen-18-PFC_CTCCTCACAGATTCAT-1	ARKFrozen-18-PFC	98	Second_trimester	M	PFC	CTCCTCACAGATTCAT-1	GTGAACAGTTATTTGG-1	4006	1907	10440	51.632	4.84247	0.780113	0.0344708	-0.0632924	-0.0386464	Neuron	Glutamatergic neuron	EN-IT-Immature	35
ARKFrozen-18-PFC_CTCCTCACATGCAACC-1	ARKFrozen-18-PFC	98	Second_trimester	M	PFC	CTCCTCACATGCAACC-1	GTGAACAGTTGGGCCT-1	6802	2957	14457	56.0566	5.18802	0.686038	0.159463	-0.0423208	-0.0324917	Neuron	GABAergic neuron	IN-MGE-Immature	106
ARKFrozen-18-PFC_CTCCTGAGTAACCAGC-1	ARKFrozen-18-PFC	98	Second_trimester	M	PFC	CTCCTGAGTAACCAGC-1	CTCTCCTCAGGAGCTT-1	12981	4504	3081	54.4539	5.56994	0.755218	0.0456853	-0.00474213	-0.0286783	Neuron	Glutamatergic neuron	EN-Non-IT-Immature	70
ARKFrozen-18-PFC_CTCCTGAGTGAAGCCT-1	ARKFrozen-18-PFC	98	Second_trimester	M	PFC	CTCCTGAGTGAAGCCT-1	CTCTCCTCACCTCAGC-1	3842	1922	10037	56.6774	5.33485	0.846393	0.078697	-0.0445103	-0.0130616	Neuron	Glutamatergic neuron	EN-Non-IT-Immature	41
ARKFrozen-18-PFC_CTCCTGAGTGCATCGG-1	ARKFrozen-18-PFC	98	Second_trimester	M	PFC	CTCCTGAGTGCATCGG-1	CTCTCCTCATGGCTAA-1	5381	2669	1555	43.1345	3.82516	0.668449	0.0882353	-0.0690588	0.0157253	Progenitor	Radial glia	RG-vRG	64
ARKFrozen-18-PFC_CTCCTGAGTTTGAGGC-1	ARKFrozen-18-PFC	98	Second_trimester	M	PFC	CTCCTGAGTTTGAGGC-1	CTCTCCTCACCAAAGC-1	2100	1228	8011	49.7114	5.28856	0.686659	0.0229537	0.00929954	-0.0448334	Neuron	Glutamatergic neuron	EN-Newborn	1
ARKFrozen-18-PFC_CTCGACAAGTGGCGGA-1	ARKFrozen-18-PFC	98	Second_trimester	M	PFC	CTCGACAAGTGGCGGA-1	TCGGCCATCCTGTTAG-1	1284	850	9845	58.9803	5.65899	0.805374	0.0117837	-0.0243763	-0.0108416	Neuron	Glutamatergic neuron	EN-Non-IT-Immature	70
ARKFrozen-18-PFC_CTCGCTAGTGAAACAA-1	ARKFrozen-18-PFC	98	Second_trimester	M	PFC	CTCGCTAGTGAAACAA-1	CCTCATGCACACTAAG-1	6040	2746	11994	52.2273	5.05571	0.714348	0.0758427	-0.0903658	-0.0364615	Neuron	Glutamatergic neuron	EN-Non-IT-Immature	41
ARKFrozen-18-PFC_CTCGCTAGTGCTAGAC-1	ARKFrozen-18-PFC	98	Second_trimester	M	PFC	CTCGCTAGTGCTAGAC-1	CCTCATGCAGTAATCG-1	3960	2040	1284	54.476	5.9883	0.685841	0.0208333	-0.0781633	-0.0139996	Neuron	Glutamatergic neuron	EN-Newborn	5
ARKFrozen-18-PFC_CTCGCTCCAAACAACA-1	ARKFrozen-18-PFC	98	Second_trimester	M	PFC	CTCGCTCCAAACAACA-1	GAGTGCGGTGTGTTAC-1	5964	2591	7838	29.9355	3.44951	0.787174	0.113208	-0.0637005	-0.0268878	Neuron	Glutamatergic neuron	EN-Non-IT-Immature	56
ARKFrozen-18-PFC_CTCGCTCCAACTAACT-1	ARKFrozen-18-PFC	98	Second_trimester	M	PFC	CTCGCTCCAACTAACT-1	GAGTGCGGTTCCCGTT-1	1382	929	457	40.4783	4.41558	0.36875	0.0147965	-0.0503668	0.0786515	Neuron	Glutamatergic neuron	EN-L6-IT	6
ARKFrozen-18-PFC_CTCGCTCCAACTCGCG-1	ARKFrozen-18-PFC	98	Second_trimester	M	PFC	CTCGCTCCAACTCGCG-1	GAGTGCGGTGCGCAAG-1	3277	1697	5448	36.4269	4.78022	0.99686	0.0519623	0.0203996	-0.0877462	Neuron	Glutamatergic neuron	EN-L6-CT	22
ARKFrozen-18-PFC_CTCGCTCCACCCTCAC-1	ARKFrozen-18-PFC	98	Second_trimester	M	PFC	CTCGCTCCACCCTCAC-1	GAGTGCGGTAAGTGGC-1	9372	3588	23456	49.067	4.64761	0.692148	0.0731306	0.0179897	-0.0561775	Neuron	Glutamatergic neuron	EN-Newborn	2
ARKFrozen-18-PFC_CTCGCTCCAGGCCAAA-1	ARKFrozen-18-PFC	98	Second_trimester	M	PFC	CTCGCTCCAGGCCAAA-1	GAGTGCGGTTGAGGTA-1	15894	5022	21941	30.3434	4.50288	0.812078	0.0164604	-0.0305242	-0.0748882	Neuron	Glutamatergic neuron	EN-L6b	38
ARKFrozen-18-PFC_CTCGTTATCCGTTATT-1	ARKFrozen-18-PFC	98	Second_trimester	M	PFC	CTCGTTATCCGTTATT-1	GCGATGCAGTGCTGAG-1	3814	1987	2228	43.5923	6.16812	0.607735	0.0680929	-0.00423385	-0.0108443	Neuron	Glutamatergic neuron	EN-Newborn	1
ARKFrozen-18-PFC_CTCTAAGCACCCTCAC-1	ARKFrozen-18-PFC	98	Second_trimester	M	PFC	CTCTAAGCACCCTCAC-1	TGTTGCGGTAAGTGGC-1	6278	2794	10962	57.1652	4.20238	0.734651	0.0519623	-0.0601875	-0.0702781	Neuron	Glutamatergic neuron	EN-Newborn	5
ARKFrozen-18-PFC_CTCTAAGCAGACAAAC-1	ARKFrozen-18-PFC	98	Second_trimester	M	PFC	CTCTAAGCAGACAAAC-1	TGTTGCGGTAGTTGGA-1	5804	2712	19753	47.4319	4.76186	0.613986	0.0848798	-0.0241874	-0.0502775	Neuron	GABAergic neuron	IN-dLGE-Immature	29
ARKFrozen-18-PFC_CTCTAAGCATGCTTAG-1	ARKFrozen-18-PFC	98	Second_trimester	M	PFC	CTCTAAGCATGCTTAG-1	TGTTGCGGTCCAAGTT-1	1686	1024	6243	46.6313	4.81829	0.615757	0.0355563	-0.00797149	-0.0593662	Progenitor	IPC-EN	IPC-EN	25
ARKFrozen-18-PFC_CTCTAGCTCCCTCAAC-1	ARKFrozen-18-PFC	98	Second_trimester	M	PFC	CTCTAGCTCCCTCAAC-1	TTAGTAGAGATTGACA-1	4200	2184	15217	44.2651	5.80567	0.712797	0.0817052	0.264971	0.0256932	Progenitor	Radial glia	RG-oRG	37
ARKFrozen-18-PFC_CTCTAGCTCGTACCGA-1	ARKFrozen-18-PFC	98	Second_trimester	M	PFC	CTCTAGCTCGTACCGA-1	TTAGTAGAGCTTAGAA-1	2237	1334	8962	46.2126	4.89073	0.692418	0.0635118	-0.0778053	-0.00218533	Neuron	Glutamatergic neuron	EN-Newborn	2
ARKFrozen-18-PFC_CTCTATGTCACGAATC-1	ARKFrozen-18-PFC	98	Second_trimester	M	PFC	CTCTATGTCACGAATC-1	TCCTTGAAGGATTATG-1	6810	2979	9179	49.4106	4.2537	0.79717	0.0817052	-0.0340595	-0.0600121	Neuron	Glutamatergic neuron	EN-Newborn	5
ARKFrozen-18-PFC_CTCTATGTCCGTAAAC-1	ARKFrozen-18-PFC	98	Second_trimester	M	PFC	CTCTATGTCCGTAAAC-1	TCCTTGAAGCGCTCCA-1	2451	1386	4091	46.2103	4.58113	0.664147	0.0848798	-0.0849097	-0.0486171	Neuron	Glutamatergic neuron	EN-Newborn	2
ARKFrozen-18-PFC_CTCTCACAGTGCACGC-1	ARKFrozen-18-PFC	98	Second_trimester	M	PFC	CTCTCACAGTGCACGC-1	ACAAGGTTCTAAGTCT-1	2244	1338	173	50.2907	3.36806	0.372093	0.0164604	-0.0870155	-0.0693252	Neuron	Glutamatergic neuron	EN-L5-ET	78
ARKFrozen-18-PFC_CTCTGTTCAAATTCGT-1	ARKFrozen-18-PFC	98	Second_trimester	M	PFC	CTCTGTTCAAATTCGT-1	CCATGATGTACTTATG-1	4370	1977	577	44.3846	4.2254	0.666667	0.0176355	-0.096535	-0.0594218	Neuron	Glutamatergic neuron	EN-L5_6-NP	73
ARKFrozen-18-PFC_CTCTGTTCAGCTAATT-1	ARKFrozen-18-PFC	98	Second_trimester	M	PFC	CTCTGTTCAGCTAATT-1	CCATGATGTATTTACG-1	3911	2085	1110	47.783	3.84615	0.630522	0.0147965	-0.0425639	0.203754	Progenitor	IPC-EN	IPC-EN	25
ARKFrozen-18-PFC_CTCTGTTCAGTAAGTA-1	ARKFrozen-18-PFC	98	Second_trimester	M	PFC	CTCTGTTCAGTAAGTA-1	CCATGATGTGAACCGG-1	4720	2179	3898	58.4758	4.81573	0.678161	0.0378359	-0.0723996	0.00401318	Neuron	Glutamatergic neuron	EN-Non-IT-Immature	56
ARKFrozen-18-PFC_CTCTGTTCATAAGTCT-1	ARKFrozen-18-PFC	98	Second_trimester	M	PFC	CTCTGTTCATAAGTCT-1	CCATGATGTCATGCCA-1	2540	1425	7997	44.2875	3.83489	0.598995	0.0428823	-0.00103854	-0.0210648	Neuron	Glutamatergic neuron	EN-Newborn	1
ARKFrozen-18-PFC_CTCTGTTCATTGGGAG-1	ARKFrozen-18-PFC	98	Second_trimester	M	PFC	CTCTGTTCATTGGGAG-1	CCATGATGTGTCCACA-1	2854	1581	2122	59.2406	6.97081	0.673295	0.0366775	-0.0447029	-0.0528236	Neuron	Glutamatergic neuron	EN-IT-Immature	0
ARKFrozen-18-PFC_CTCTTGATCGTAATCA-1	ARKFrozen-18-PFC	98	Second_trimester	M	PFC	CTCTTGATCGTAATCA-1	GTAATCAAGGTTGCGA-1	2206	1346	8220	37.4181	4.46791	0.943697	0.0176355	0.159015	0.0402996	Glia	Astrocyte	Astrocyte-Immature	4
ARKFrozen-18-PFC_CTCTTGATCTACTAAG-1	ARKFrozen-18-PFC	98	Second_trimester	M	PFC	CTCTTGATCTACTAAG-1	GTAATCAAGAAGGACA-1	7018	2913	6733	25.5086	4.3555	0.883383	0.0170411	0.00913533	-0.0510906	Neuron	Glutamatergic neuron	EN-L6b	26
ARKFrozen-18-PFC_CTGAAACTCCTAGTCC-1	ARKFrozen-18-PFC	98	Second_trimester	M	PFC	CTGAAACTCCTAGTCC-1	CCTTATGAGCGAAGCC-1	3647	1688	9121	59.0662	5.34337	0.82181	0.0471659	0.0429923	-0.0132985	Neuron	Glutamatergic neuron	EN-Non-IT-Immature	56
ARKFrozen-18-PFC_CTGAAACTCTCACAAA-1	ARKFrozen-18-PFC	98	Second_trimester	M	PFC	CTGAAACTCTCACAAA-1	CCTTATGAGGCATGGC-1	2374	1453	377	43.9394	3.7851	0.420561	0.0402723	-0.0383138	0.0216677	Unknown	Unknown	Unknown	100
ARKFrozen-18-PFC_CTGAATATCATCCTGC-1	ARKFrozen-18-PFC	98	Second_trimester	M	PFC	CTGAATATCATCCTGC-1	AGATTCAAGTTATGAG-1	3556	1749	2369	30.329	4.41558	0.714685	0.113208	-0.0573609	-0.0206845	Neuron	Glutamatergic neuron	EN-Newborn	5
ARKFrozen-18-PFC_CTGAATATCCCTGATC-1	ARKFrozen-18-PFC	98	Second_trimester	M	PFC	CTGAATATCCCTGATC-1	AGATTCAAGCATATAG-1	5275	2294	834	45.3015	6.58472	0.607143	0.0286169	0.00454646	-0.071295	Neuron	Glutamatergic neuron	EN-L5_6-NP	73
ARKFrozen-18-PFC_CTGACATAGGCCTAAT-1	ARKFrozen-18-PFC	98	Second_trimester	M	PFC	CTGACATAGGCCTAAT-1	TACAAAGTCCGCCTCT-1	3700	1843	6106	37.731	4.75157	0.909343	0.0137482	-0.0355765	-0.0244244	Glia	Astrocyte	Astrocyte-Immature	4
ARKFrozen-18-PFC_CTGACCAAGACACTTA-1	ARKFrozen-18-PFC	98	Second_trimester	M	PFC	CTGACCAAGACACTTA-1	GTCTTGATCCTAAGCC-1	5333	2431	10726	39.5604	4.03498	0.678011	0.0917874	-0.0759477	0.0218664	Progenitor	Radial glia	RG-tRG	55
ARKFrozen-18-PFC_CTGACCAAGCAAGATG-1	ARKFrozen-18-PFC	98	Second_trimester	M	PFC	CTGACCAAGCAAGATG-1	GTCTTGATCACACAAA-1	2170	1390	7696	44.4009	5.35404	0.730525	0.0195069	0.0288011	0.0188848	Progenitor	Radial glia	RG-oRG	37
ARKFrozen-18-PFC_CTGACCAAGCCGCTTT-1	ARKFrozen-18-PFC	98	Second_trimester	M	PFC	CTGACCAAGCCGCTTT-1	GTCTTGATCCTGGATC-1	4266	1994	5700	47.0336	4.33566	0.667777	0.0487034	-0.0959077	-0.0439137	Neuron	Glutamatergic neuron	EN-IT-Immature	0
ARKFrozen-18-PFC_CTGACCAAGGAACGGT-1	ARKFrozen-18-PFC	98	Second_trimester	M	PFC	CTGACCAAGGAACGGT-1	GTCTTGATCGTTAACT-1	2214	1386	7116	47.8387	5.6122	0.828044	0.0817052	-0.0534302	0.0399096	Neuron	GABAergic neuron	IN-MGE-Immature	106
ARKFrozen-18-PFC_CTGACCAAGGAGCATA-1	ARKFrozen-18-PFC	98	Second_trimester	M	PFC	CTGACCAAGGAGCATA-1	GTCTTGATCCGTAAGG-1	8014	3244	25229	59.2815	4.72752	0.73117	0.0402723	-0.086691	-0.116277	Neuron	Glutamatergic neuron	EN-IT-Immature	0
ARKFrozen-18-PFC_CTGACCAAGGCCCAGT-1	ARKFrozen-18-PFC	98	Second_trimester	M	PFC	CTGACCAAGGCCCAGT-1	GTCTTGATCAATCCAT-1	2283	1383	8043	36.8505	4.64505	0.754919	0.0127449	-0.0451249	-0.0299067	Glia	Astrocyte	Astrocyte-Immature	4
ARKFrozen-18-PFC_CTGACCAAGGCGCACT-1	ARKFrozen-18-PFC	98	Second_trimester	M	PFC	CTGACCAAGGCGCACT-1	GTCTTGATCAATGTGA-1	2729	1566	11089	45.1011	5.50458	0.624952	0.033419	-0.0231491	-0.0120669	Neuron	Glutamatergic neuron	EN-Newborn	1
ARKFrozen-18-PFC_CTGACCAAGGCTAATC-1	ARKFrozen-18-PFC	98	Second_trimester	M	PFC	CTGACCAAGGCTAATC-1	GTCTTGATCCGTCCAG-1	11418	3845	22468	50.0735	4.9558	0.790112	0.0442584	-0.0863768	-0.0163625	Neuron	Glutamatergic neuron	EN-L6-IT	6
ARKFrozen-18-PFC_CTGACCAAGTGAACCT-1	ARKFrozen-18-PFC	98	Second_trimester	M	PFC	CTGACCAAGTGAACCT-1	GTCTTGATCAGGGCTA-1	2302	1312	1908	34.7985	4.08682	0.627599	0.0176355	-0.0690538	-0.0402601	Neuron	GABAergic neuron	IN-CGE-SNCG	52
ARKFrozen-18-PFC_CTGATCACAGAATGAC-1	ARKFrozen-18-PFC	98	Second_trimester	M	PFC	CTGATCACAGAATGAC-1	ACTAGTCGTCTTAGCG-1	3803	2088	11242	40.4534	4.27446	0.54311	0.0680929	0.319905	0.863452	Progenitor	IPC-EN	IPC-EN	12
ARKFrozen-18-PFC_CTGATCACATAGCGAG-1	ARKFrozen-18-PFC	98	Second_trimester	M	PFC	CTGATCACATAGCGAG-1	ACTAGTCGTCTAACCG-1	1484	964	5410	45.7583	6.28021	0.65479	0.0402723	0.0243934	-0.0367977	Progenitor	IPC-EN	IPC-EN	25
ARKFrozen-18-PFC_CTGATCACATGAATAG-1	ARKFrozen-18-PFC	98	Second_trimester	M	PFC	CTGATCACATGAATAG-1	ACTAGTCGTTATCCGG-1	22767	6559	58456	38.8657	4.33358	0.79187	0.231084	-0.107744	-0.0720893	Glia	Astrocyte	Astrocyte-Fibrous	21
ARKFrozen-18-PFC_CTGCAATAGTTGCGTG-1	ARKFrozen-18-PFC	98	Second_trimester	M	PFC	CTGCAATAGTTGCGTG-1	TCCTTCGTCATAGCGG-1	11249	4138	14262	30.4652	4.04579	0.764176	0.291457	-0.0676781	-0.056038	Neuron	Glutamatergic neuron	EN-L6-CT	22
ARKFrozen-18-PFC_CTGCTACTCATCCTCA-1	ARKFrozen-18-PFC	98	Second_trimester	M	PFC	CTGCTACTCATCCTCA-1	TTCGGTCAGAACAAGG-1	9492	3571	20406	52.8639	5.15031	0.811503	0.129996	-0.0874276	-0.0537254	Neuron	Glutamatergic neuron	EN-Non-IT-Immature	70
ARKFrozen-18-PFC_CTGCTACTCCCGCATT-1	ARKFrozen-18-PFC	98	Second_trimester	M	PFC	CTGCTACTCCCGCATT-1	TTCGGTCAGTTAGGCG-1	1593	1041	137	31.6397	7.54246	0.448276	0.0428823	0.0323608	0.0705365	Neuron	Glutamatergic neuron	EN-L6-CT	76
ARKFrozen-18-PFC_CTGCTACTCGGGCCAT-1	ARKFrozen-18-PFC	98	Second_trimester	M	PFC	CTGCTACTCGGGCCAT-1	TTCGGTCAGCATATTC-1	4917	2523	8190	26.0058	3.80529	0.796768	0.118406	0.200489	0.0189009	Progenitor	IPC-EN	IPC-EN	12
ARKFrozen-18-PFC_CTGCTACTCGGTTCCT-1	ARKFrozen-18-PFC	98	Second_trimester	M	PFC	CTGCTACTCGGTTCCT-1	TTCGGTCAGGCTCAAG-1	1540	890	1468	54.31	5.34381	0.762082	0.0208333	0.0465451	-0.0163498	Neuron	GABAergic neuron	IN-MGE-Immature	86
ARKFrozen-18-PFC_CTGCTACTCTAATCAG-1	ARKFrozen-18-PFC	98	Second_trimester	M	PFC	CTGCTACTCTAATCAG-1	TTCGGTCAGTATTGGA-1	5166	2340	6694	58.9884	5.182	0.827485	0.108355	-0.0568854	-0.0090311	Neuron	Glutamatergic neuron	EN-Non-IT-Immature	56
ARKFrozen-18-PFC_CTGCTACTCTATGACA-1	ARKFrozen-18-PFC	98	Second_trimester	M	PFC	CTGCTACTCTATGACA-1	TTCGGTCAGTTACGAA-1	6866	2881	7193	47.0192	4.16422	0.672862	0.143508	-0.0799022	-0.00800643	Neuron	Glutamatergic neuron	EN-Newborn	104
ARKFrozen-18-PFC_CTGCTATGTTACAACG-1	ARKFrozen-18-PFC	98	Second_trimester	M	PFC	CTGCTATGTTACAACG-1	CCTTCCTCAGATAATC-1	4416	2257	2060	40.873	4.50105	0.677419	0.123987	-0.0243615	-0.0317482	Neuron	Glutamatergic neuron	EN-L5-ET	78
ARKFrozen-18-PFC_CTGCTCCCAAACATAG-1	ARKFrozen-18-PFC	98	Second_trimester	M	PFC	CTGCTCCCAAACATAG-1	GGTTGAAGTTGTTCTT-1	1322	792	1245	23.2406	4.31235	0.8	0.0355563	-0.00424012	-0.0596988	Unknown	Unknown	Unknown	100
ARKFrozen-18-PFC_CTGCTCCCAAGACTCC-1	ARKFrozen-18-PFC	98	Second_trimester	M	PFC	CTGCTCCCAAGACTCC-1	GGTTGAAGTATGGTGA-1	3388	1869	10004	43.5089	4.91508	0.658556	0.0487034	0.0594453	1.20248	Progenitor	IPC-EN	IPC-EN	12
ARKFrozen-18-PFC_CTGCTCCCAAGCGATG-1	ARKFrozen-18-PFC	98	Second_trimester	M	PFC	CTGCTCCCAAGCGATG-1	GGTTGAAGTCTATGAC-1	2793	1595	5828	36.1763	4.46163	1.03874	0.078697	-0.0646841	-0.0551671	Neuron	Glutamatergic neuron	EN-Newborn	10
ARKFrozen-18-PFC_CTGCTCCCAATGCGCT-1	ARKFrozen-18-PFC	98	Second_trimester	M	PFC	CTGCTCCCAATGCGCT-1	GGTTGAAGTTTCACCC-1	1256	864	6726	47.2863	4.87951	0.74929	0.033419	-0.0582972	-0.00496451	Neuron	Glutamatergic neuron	EN-Newborn	2
ARKFrozen-18-PFC_CTGCTCCCACTGACTA-1	ARKFrozen-18-PFC	98	Second_trimester	M	PFC	CTGCTCCCACTGACTA-1	GGTTGAAGTTAAACGG-1	1167	796	4941	43.7528	4.90938	0.761476	0.0304519	0.0203488	-0.00244795	Neuron	Glutamatergic neuron	EN-Newborn	2
ARKFrozen-18-PFC_CTGCTCCCATATTGAC-1	ARKFrozen-18-PFC	98	Second_trimester	M	PFC	CTGCTCCCATATTGAC-1	GGTTGAAGTGCCGGAA-1	4325	2301	3284	30.2617	3.49328	0.388843	0.113208	0.0366977	-0.0321895	Neuron	Glutamatergic neuron	EN-IT-Immature	123
ARKFrozen-18-PFC_CTGCTCCCATGTTGTG-1	ARKFrozen-18-PFC	98	Second_trimester	M	PFC	CTGCTCCCATGTTGTG-1	GGTTGAAGTCGTAATC-1	1456	944	5842	37.9104	4.58814	0.810022	0.0415544	-0.0577169	0.0222464	Neuron	Glutamatergic neuron	EN-L6-IT	6
ARKFrozen-18-PFC_CTGGACCAGCAAGATG-1	ARKFrozen-18-PFC	98	Second_trimester	M	PFC	CTGGACCAGCAAGATG-1	AAGCCTCTCACACAAA-1	13214	4585	35417	40.2388	4.46162	0.890554	0.178591	-0.00704211	-0.0702064	Unknown	Unknown	Unknown	132
ARKFrozen-18-PFC_CTGGACCAGGAGGTTA-1	ARKFrozen-18-PFC	98	Second_trimester	M	PFC	CTGGACCAGGAGGTTA-1	AAGCCTCTCTAAATCC-1	2163	1259	8511	45.0222	4.73547	0.635735	0.0536913	-0.0371763	-0.0110432	Progenitor	IPC-EN	IPC-EN	48
ARKFrozen-18-PFC_CTGGACCAGGATTGAG-1	ARKFrozen-18-PFC	98	Second_trimester	M	PFC	CTGGACCAGGATTGAG-1	AAGCCTCTCAGGTTCC-1	1736	1095	1131	28.0645	4.98449	0.80456	0.159463	-0.0184761	0.0547006	Neuron	Glutamatergic neuron	EN-Newborn	10
ARKFrozen-18-PFC_CTGGACCAGGTTTGCG-1	ARKFrozen-18-PFC	98	Second_trimester	M	PFC	CTGGACCAGGTTTGCG-1	AAGCCTCTCAGCCTTA-1	2004	1208	4401	46.3214	4.97592	0.760339	0.0415544	-0.00861492	0.0698576	Neuron	Glutamatergic neuron	EN-Newborn	1
ARKFrozen-18-PFC_CTGGACCAGTCAATCA-1	ARKFrozen-18-PFC	98	Second_trimester	M	PFC	CTGGACCAGTCAATCA-1	AAGCCTCTCCACGTTA-1	3605	1776	5383	33.3643	4.14913	0.79118	0.0164604	0.0535392	-0.0311981	Neuron	Glutamatergic neuron	EN-L6b	33
ARKFrozen-18-PFC_CTGGACCAGTGAGCAA-1	ARKFrozen-18-PFC	98	Second_trimester	M	PFC	CTGGACCAGTGAGCAA-1	AAGCCTCTCTAATCGT-1	2014	1217	7859	48.4734	4.89754	0.650118	0.0304519	-0.0367608	-0.0448168	Neuron	Glutamatergic neuron	EN-Newborn	1
ARKFrozen-18-PFC_CTGGACCAGTGAGGGT-1	ARKFrozen-18-PFC	98	Second_trimester	M	PFC	CTGGACCAGTGAGGGT-1	AAGCCTCTCGCAACCT-1	3220	1709	12378	52.9359	4.37981	0.690682	0.0323996	-0.00999725	-0.057645	Neuron	Glutamatergic neuron	EN-Non-IT-Immature	56
ARKFrozen-18-PFC_CTGGATGTCGGCCATA-1	ARKFrozen-18-PFC	98	Second_trimester	M	PFC	CTGGATGTCGGCCATA-1	GTTAGGTAGGCTCACT-1	15095	5395	49914	33.5036	4.32564	0.706999	0.151141	0.190974	0.296439	Progenitor	Radial glia	RG-vRG	18
ARKFrozen-18-PFC_CTGGATGTCTGCAAAC-1	ARKFrozen-18-PFC	98	Second_trimester	M	PFC	CTGGATGTCTGCAAAC-1	GTTAGGTAGTTACAAG-1	12026	4308	27801	44.8403	4.33828	0.72	0.151141	-0.0566173	-0.0155116	Neuron	Glutamatergic neuron	EN-L6-CT	22
ARKFrozen-18-PFC_CTGGCTAAGCACGATT-1	ARKFrozen-18-PFC	98	Second_trimester	M	PFC	CTGGCTAAGCACGATT-1	GTAACGGTCTAACTCG-1	2492	1379	11741	44.5005	4.20072	0.66189	0.0236981	-0.0719528	-0.0289617	Neuron	Glutamatergic neuron	EN-Newborn	5
ARKFrozen-18-PFC_CTGGCTAAGCCTTAAA-1	ARKFrozen-18-PFC	98	Second_trimester	M	PFC	CTGGCTAAGCCTTAAA-1	GTAACGGTCTGGTCTA-1	3224	1668	8624	44.5271	5.1999	0.812018	0.0137482	-0.0787397	-0.0459242	Neuron	Glutamatergic neuron	EN-L6b	33
ARKFrozen-18-PFC_CTGGCTAAGGGTCTAT-1	ARKFrozen-18-PFC	98	Second_trimester	M	PFC	CTGGCTAAGGGTCTAT-1	GTAACGGTCTCAAATC-1	6873	3135	21079	38.1755	4.19915	0.60779	0.0817052	-0.0093242	-0.0351854	Progenitor	Radial glia	RG-oRG	37
ARKFrozen-18-PFC_CTGGCTTTCAATGTGC-1	ARKFrozen-18-PFC	98	Second_trimester	M	PFC	CTGGCTTTCAATGTGC-1	CAGACCAAGGTTGGTG-1	3641	1772	221	20.6929	1.998	1.18571	0.0355563	-0.0517124	-0.0173326	Neuron	Glutamatergic neuron	EN-Newborn	122
ARKFrozen-18-PFC_CTGGTAAGTCACCAAA-1	ARKFrozen-18-PFC	98	Second_trimester	M	PFC	CTGGTAAGTCACCAAA-1	ACACAATCAATGAGCC-1	3579	1862	10218	42.9906	4.27841	0.689922	0.0955541	0.0276034	-0.0624444	Neuron	Glutamatergic neuron	EN-Non-IT-Immature	56
ARKFrozen-18-PFC_CTGGTAAGTGCTCACC-1	ARKFrozen-18-PFC	98	Second_trimester	M	PFC	CTGGTAAGTGCTCACC-1	ACACAATCAAATAGCT-1	6948	3067	17540	40.0603	4.8877	0.74921	0.0355563	-0.114471	-0.0559774	Neuron	Glutamatergic neuron	EN-L6-CT	22
ARKFrozen-18-PFC_CTGGTCAAGAACAAGT-1	ARKFrozen-18-PFC	98	Second_trimester	M	PFC	CTGGTCAAGAACAAGT-1	AAGGCTGTCGATTCAT-1	4085	2020	10465	49.3539	4.99028	0.73508	0.0164604	-0.045779	-0.0841062	Neuron	Glutamatergic neuron	EN-Non-IT-Immature	41
ARKFrozen-18-PFC_CTGGTCAAGCCACAAT-1	ARKFrozen-18-PFC	98	Second_trimester	M	PFC	CTGGTCAAGCCACAAT-1	AAGGCTGTCGATCCGT-1	21823	5977	48610	49.7564	5.10277	0.91371	0.248547	-0.0427879	-0.060645	Neuron	GABAergic neuron	IN-CGE-SNCG	52
ARKFrozen-18-PFC_CTGGTCAAGCTTCCCG-1	ARKFrozen-18-PFC	98	Second_trimester	M	PFC	CTGGTCAAGCTTCCCG-1	AAGGCTGTCATTCAGT-1	1003	699	255	33.7748	2.84331	0.476744	0.0127449	-0.00314981	-0.0489077	Progenitor	IPC-EN	IPC-EN	79
ARKFrozen-18-PFC_CTGGTCAAGTCTGGGC-1	ARKFrozen-18-PFC	98	Second_trimester	M	PFC	CTGGTCAAGTCTGGGC-1	AAGGCTGTCCCAGTAC-1	4182	2033	1309	48.8615	4.52464	0.650206	0.0442584	-0.062028	-0.00950918	Neuron	Glutamatergic neuron	EN-Non-IT-Immature	41
ARKFrozen-18-PFC_CTGGTTACAAGGTACG-1	ARKFrozen-18-PFC	98	Second_trimester	M	PFC	CTGGTTACAAGGTACG-1	TAGTACCGTCTAGCGC-1	4167	2313	13883	31.5695	3.87449	0.640781	0.215661	-0.08981	-0.0524244	Immune	Microglia	Microglia	42
ARKFrozen-18-PFC_CTGGTTACAATGAGGT-1	ARKFrozen-18-PFC	98	Second_trimester	M	PFC	CTGGTTACAATGAGGT-1	TAGTACCGTCGCAATT-1	5767	2689	8378	32.3263	4.24445	0.85898	0.143508	-0.00252662	-0.0393821	Neuron	GABAergic neuron	IN-MGE-SST	32
ARKFrozen-18-PFC_CTGGTTACACCTAATG-1	ARKFrozen-18-PFC	98	Second_trimester	M	PFC	CTGGTTACACCTAATG-1	TAGTACCGTTACTAGC-1	3937	1950	4270	22.9978	3.53572	1.00906	0.0142666	-0.00460738	-0.056963	Neuron	Glutamatergic neuron	EN-L6b	33
ARKFrozen-18-PFC_CTGGTTACAGCGCTTG-1	ARKFrozen-18-PFC	98	Second_trimester	M	PFC	CTGGTTACAGCGCTTG-1	TAGTACCGTGGACAAC-1	2736	1538	1035	21.4153	3.145	0.96114	0.0917874	0.025805	-0.0586565	Neuron	Glutamatergic neuron	EN-Newborn	10
ARKFrozen-18-PFC_CTGTAACAGACTATTG-1	ARKFrozen-18-PFC	98	Second_trimester	M	PFC	CTGTAACAGACTATTG-1	AATCGTTTCCACCTGG-1	21239	5832	47080	51.767	4.84736	0.689874	0.129996	-0.0281335	-0.112483	Neuron	Glutamatergic neuron	EN-L5-ET	78
ARKFrozen-18-PFC_CTGTAACAGCTAATTG-1	ARKFrozen-18-PFC	98	Second_trimester	M	PFC	CTGTAACAGCTAATTG-1	AATCGTTTCCTAGTGC-1	8676	3665	23013	36.2136	3.76254	0.589023	0.0503009	0.226554	0.406002	Progenitor	Radial glia	RG-vRG	13
ARKFrozen-18-PFC_CTGTAACAGCTATTAG-1	ARKFrozen-18-PFC	98	Second_trimester	M	PFC	CTGTAACAGCTATTAG-1	AATCGTTTCATTTGGT-1	7353	2958	1798	22.7826	3.51077	0.680572	0.103814	-0.0605595	0.0241217	Neuron	GABAergic neuron	IN-MGE-Immature	30
ARKFrozen-18-PFC_CTGTAACAGCTCAAAC-1	ARKFrozen-18-PFC	98	Second_trimester	M	PFC	CTGTAACAGCTCAAAC-1	AATCGTTTCGGTAATA-1	2223	1304	5880	41.0959	4.74167	0.659948	0.0554921	-0.0750148	-0.0851056	Neuron	Glutamatergic neuron	EN-Newborn	1
ARKFrozen-18-PFC_CTGTACCTCATAACCA-1	ARKFrozen-18-PFC	98	Second_trimester	M	PFC	CTGTACCTCATAACCA-1	ACCCTTAAGGCTTTCA-1	14026	4688	17957	24.8891	3.98981	0.802741	0.215661	0.00700976	-0.068606	Neuron	GABAergic neuron	IN-MGE-SST	28
ARKFrozen-18-PFC_CTGTATTTCCGCAAGC-1	ARKFrozen-18-PFC	98	Second_trimester	M	PFC	CTGTATTTCCGCAAGC-1	CCTAGAGAGATTCCGC-1	2575	1465	7292	47.109	4.80831	0.723096	0.0415544	-0.074538	0.0104772	Neuron	Glutamatergic neuron	EN-Newborn	5
ARKFrozen-18-PFC_CTGTATTTCCGCATGA-1	ARKFrozen-18-PFC	98	Second_trimester	M	PFC	CTGTATTTCCGCATGA-1	CCTAGAGAGTCACTAT-1	3853	1954	10902	55.5431	4.37769	0.692965	0.031411	-0.0283689	0.0307218	Neuron	Glutamatergic neuron	EN-IT-Immature	0
ARKFrozen-18-PFC_CTGTATTTCCTGGCTT-1	ARKFrozen-18-PFC	98	Second_trimester	M	PFC	CTGTATTTCCTGGCTT-1	CCTAGAGAGTCACTCA-1	2034	1132	3645	50.9576	4.41273	0.636595	0.026885	0.0134313	-0.0298342	Neuron	GABAergic neuron	IN-MGE-Immature	30
ARKFrozen-18-PFC_CTGTGTGAGCAGGTTT-1	ARKFrozen-18-PFC	98	Second_trimester	M	PFC	CTGTGTGAGCAGGTTT-1	CCCACCTTCGCCTAAC-1	4489	2514	22061	45.421	4.74446	0.68898	0.0487034	0.238737	0.23493	Progenitor	IPC-EN	IPC-EN	12
ARKFrozen-18-PFC_CTGTGTGAGCATGCAT-1	ARKFrozen-18-PFC	98	Second_trimester	M	PFC	CTGTGTGAGCATGCAT-1	CCCACCTTCCCAATTG-1	1809	1108	5948	43.4192	4.57378	0.769742	0.0593281	0.0519531	-0.0401154	Neuron	Glutamatergic neuron	EN-Newborn	1
ARKFrozen-18-PFC_CTGTGTGAGGCAACAA-1	ARKFrozen-18-PFC	98	Second_trimester	M	PFC	CTGTGTGAGGCAACAA-1	CCCACCTTCAGGACCA-1	2950	1711	913	45.3327	8.07764	0.730337	0.0471659	-0.0924339	0.0255782	Neuron	Glutamatergic neuron	EN-Non-IT-Immature	41
ARKFrozen-18-PFC_CTGTGTGAGTTATGGC-1	ARKFrozen-18-PFC	98	Second_trimester	M	PFC	CTGTGTGAGTTATGGC-1	CCCACCTTCTGTGATT-1	10977	4225	6943	41.5525	4.75972	0.773077	0.201941	-0.136312	-0.0111732	Progenitor	Radial glia	RG-oRG	37
ARKFrozen-18-PFC_CTGTGTGAGTTCCCGT-1	ARKFrozen-18-PFC	98	Second_trimester	M	PFC	CTGTGTGAGTTCCCGT-1	CCCACCTTCCTAATGT-1	3402	1868	26527	37.5768	3.99776	0.737538	0.0657492	0.00629221	-0.0557448	Progenitor	IPC-EN	IPC-EN	48
ARKFrozen-18-PFC_CTGTTAAAGGCATTGT-1	ARKFrozen-18-PFC	98	Second_trimester	M	PFC	CTGTTAAAGGCATTGT-1	ACAAAGCTCCTTCGGG-1	1726	1095	5913	45.9905	5.59759	0.697063	0.0378359	0.0548324	0.015964	Neuron	Glutamatergic neuron	EN-Newborn	2
ARKFrozen-18-PFC_CTGTTAAAGGCTACTG-1	ARKFrozen-18-PFC	98	Second_trimester	M	PFC	CTGTTAAAGGCTACTG-1	ACAAAGCTCCTTGAGC-1	1108	760	5506	46.2806	4.34847	0.655963	0.0657492	-0.0608427	-0.0111983	Neuron	GABAergic neuron	IN-CGE-Immature	23
ARKFrozen-18-PFC_CTGTTCATCAATAGCC-1	ARKFrozen-18-PFC	98	Second_trimester	M	PFC	CTGTTCATCAATAGCC-1	TTGAACAAGCGCTTGT-1	2215	1302	3632	44.8395	4.36002	0.606407	0.0657492	-0.068516	0.061465	Progenitor	IPC-EN	IPC-EN	25
ARKFrozen-18-PFC_CTGTTCATCACCATTT-1	ARKFrozen-18-PFC	98	Second_trimester	M	PFC	CTGTTCATCACCATTT-1	TTGAACAAGGCTTGCT-1	1623	1058	139	42.7692	3.37163	0.394737	0.0208333	0.0326843	0.0143701	Neuron	GABAergic neuron	IN-MGE-Immature	106
ARKFrozen-18-PFC_CTGTTCATCCTGAATA-1	ARKFrozen-18-PFC	98	Second_trimester	M	PFC	CTGTTCATCCTGAATA-1	TTGAACAAGTGGCTAG-1	3040	1747	2332	46.3066	4.34511	0.638171	0.0593281	0.119015	1.22086	Progenitor	IPC-EN	IPC-EN	12
ARKFrozen-18-PFC_CTGTTGGAGCCATCAG-1	ARKFrozen-18-PFC	98	Second_trimester	M	PFC	CTGTTGGAGCCATCAG-1	GTAATAGTCGAGCAAT-1	2263	1353	5561	47.7503	5.00833	0.692376	0.0378359	-0.0885676	-0.0121442	Neuron	Glutamatergic neuron	EN-Non-IT-Immature	41
ARKFrozen-18-PFC_CTGTTGGAGCTTAGCG-1	ARKFrozen-18-PFC	98	Second_trimester	M	PFC	CTGTTGGAGCTTAGCG-1	GTAATAGTCGAGGCGT-1	4564	2243	4898	17.362	3.03933	0.716242	0.215661	-0.103797	-0.0352918	Neuron	Glutamatergic neuron	EN-Non-IT-Immature	56
ARKFrozen-18-PFC_CTGTTGGAGGAAGCAC-1	ARKFrozen-18-PFC	98	Second_trimester	M	PFC	CTGTTGGAGGAAGCAC-1	GTAATAGTCTAGCCTA-1	4349	2305	35794	42.2827	4.77704	0.820158	0.025248	-0.0576757	0.0399014	Neuron	Glutamatergic neuron	EN-Newborn	1
ARKFrozen-18-PFC_CTGTTGGAGTTGCCTC-1	ARKFrozen-18-PFC	98	Second_trimester	M	PFC	CTGTTGGAGTTGCCTC-1	GTAATAGTCAGCACGA-1	4000	2051	1864	47.6483	4.42155	0.772959	0.0188679	-0.0382283	-0.0712939	Neuron	Glutamatergic neuron	EN-L6-IT	6
ARKFrozen-18-PFC_CTGTTTAGTACGGTAC-1	ARKFrozen-18-PFC	98	Second_trimester	M	PFC	CTGTTTAGTACGGTAC-1	CACTCGCCATAAAGGA-1	4528	2138	1819	48.8322	3.99853	0.537468	0.0390335	-0.0134399	-0.0543466	Neuron	Glutamatergic neuron	EN-Newborn	5
ARKFrozen-18-PFC_CTTAACAAGCATCCAG-1	ARKFrozen-18-PFC	98	Second_trimester	M	PFC	CTTAACAAGCATCCAG-1	CAGTTTGTCATCAGTT-1	7197	3092	16348	44.9528	4.70483	0.695251	0.151141	-0.0336921	-0.047558	Neuron	GABAergic neuron	IN-dLGE-Immature	29
ARKFrozen-18-PFC_CTTAACAAGGGTCTAT-1	ARKFrozen-18-PFC	98	Second_trimester	M	PFC	CTTAACAAGGGTCTAT-1	CAGTTTGTCTCAAATC-1	2000	1291	621	57.1297	6.94861	0.404255	0.0848798	-0.080194	0.02962	Unknown	Unknown	Unknown	100
ARKFrozen-18-PFC_CTTAACAAGGTCCTGA-1	ARKFrozen-18-PFC	98	Second_trimester	M	PFC	CTTAACAAGGTCCTGA-1	CAGTTTGTCTATATGC-1	1364	907	187	43.5897	6.02731	0.618182	0.00534019	-0.0728825	-0.0522079	Neuron	Glutamatergic neuron	EN-IT-Immature	123
ARKFrozen-18-PFC_CTTAACAAGTAAAGGT-1	ARKFrozen-18-PFC	98	Second_trimester	M	PFC	CTTAACAAGTAAAGGT-1	CAGTTTGTCTAAGCGG-1	2695	1432	7666	44.3301	4.53943	0.747119	0.0366775	-0.0205496	-0.0730567	Neuron	Glutamatergic neuron	EN-IT-Immature	0
ARKFrozen-18-PFC_CTTAAGGGTAATCGGC-1	ARKFrozen-18-PFC	98	Second_trimester	M	PFC	CTTAAGGGTAATCGGC-1	ACTTCGTCAGTTTGCT-1	3701	1781	1336	50.2823	4.61324	0.586957	0.0208333	-0.0101116	0.0152415	Neuron	Glutamatergic neuron	EN-IT-Immature	0
ARKFrozen-18-PFC_CTTAAGGGTGAACAAA-1	ARKFrozen-18-PFC	98	Second_trimester	M	PFC	CTTAAGGGTGAACAAA-1	ACTTCGTCAAATGCTG-1	2561	1585	10887	35.809	4.21166	0.585984	0.0554921	0.143121	0.0212088	Progenitor	Radial glia	RG-vRG	43
ARKFrozen-18-PFC_CTTAAGGGTGATGAAA-1	ARKFrozen-18-PFC	98	Second_trimester	M	PFC	CTTAAGGGTGATGAAA-1	ACTTCGTCATTAGCCT-1	4366	2334	16814	43.7375	4.59208	0.742643	0.0573694	0.149311	0.0568132	Progenitor	IPC-EN	IPC-EN	79
ARKFrozen-18-PFC_CTTAAGGGTGATTACG-1	ARKFrozen-18-PFC	98	Second_trimester	M	PFC	CTTAAGGGTGATTACG-1	ACTTCGTCAACCGCCT-1	4443	2191	11597	59.6953	5.81419	0.894545	0.0536913	-0.0155981	-0.0342074	Neuron	Glutamatergic neuron	EN-IT-Immature	0
ARKFrozen-18-PFC_CTTAATGAGGCCTAAT-1	ARKFrozen-18-PFC	98	Second_trimester	M	PFC	CTTAATGAGGCCTAAT-1	AGCAAACTCCGCCTCT-1	9100	3673	25548	45.7431	4.67963	0.762862	0.123987	-0.0331197	-0.0382755	Neuron	Glutamatergic neuron	EN-L6b	38
ARKFrozen-18-PFC_CTTAATGAGGGATGCG-1	ARKFrozen-18-PFC	98	Second_trimester	M	PFC	CTTAATGAGGGATGCG-1	AGCAAACTCCGAAACG-1	6478	2882	15722	55.1823	5.37085	0.925759	0.178591	-0.0980341	-0.0551174	Neuron	Glutamatergic neuron	EN-L5-ET	78
ARKFrozen-18-PFC_CTTACCGGTGATGATT-1	ARKFrozen-18-PFC	98	Second_trimester	M	PFC	CTTACCGGTGATGATT-1	ACTGAATCATCAGTTC-1	4038	1981	9246	43.4329	4.45864	0.855612	0.0456853	-0.0108062	-0.00697134	Neuron	Glutamatergic neuron	EN-L6-IT	6
ARKFrozen-18-PFC_CTTACCTCAGTCTATG-1	ARKFrozen-18-PFC	98	Second_trimester	M	PFC	CTTACCTCAGTCTATG-1	TATACTGGTTGACCAT-1	4734	2415	17336	40.399	4.6911	0.704013	0.0132411	0.201961	0.518899	Progenitor	Radial glia	RG-vRG	13
ARKFrozen-18-PFC_CTTACCTCAGTTAAAG-1	ARKFrozen-18-PFC	98	Second_trimester	M	PFC	CTTACCTCAGTTAAAG-1	TATACTGGTAAATAGC-1	21149	6287	61810	38.4649	4.42866	0.753241	0.201941	0.155033	0.167375	Progenitor	Radial glia	RG-vRG	18
ARKFrozen-18-PFC_CTTACCTCATCACAGC-1	ARKFrozen-18-PFC	98	Second_trimester	M	PFC	CTTACCTCATCACAGC-1	TATACTGGTTCCTGGA-1	6234	2541	12288	29.2523	3.45249	0.752919	0.0593281	-0.0169173	-0.0166968	Neuron	Glutamatergic neuron	EN-Non-IT-Immature	70
ARKFrozen-18-PFC_CTTACTAGTATTACCC-1	ARKFrozen-18-PFC	98	Second_trimester	M	PFC	CTTACTAGTATTACCC-1	TTCTAGCCACCTTAGT-1	1848	1171	278	55.2684	4.57724	0.473684	0.0153386	0.0143652	-0.0178884	Neuron	Glutamatergic neuron	EN-Non-IT-Immature	56
ARKFrozen-18-PFC_CTTACTAGTCGACTAA-1	ARKFrozen-18-PFC	98	Second_trimester	M	PFC	CTTACTAGTCGACTAA-1	TTCTAGCCAGTTTCTA-1	4679	2339	12141	42.3135	4.66483	0.650207	0.0113182	-0.0196022	1.02367	Progenitor	Radial glia	RG-vRG	43
ARKFrozen-18-PFC_CTTACTAGTCGCAATA-1	ARKFrozen-18-PFC	98	Second_trimester	M	PFC	CTTACTAGTCGCAATA-1	TTCTAGCCACATTACC-1	3822	1887	415	27.4653	4.10178	0.681529	0.0142666	-0.0940232	-0.0599619	Neuron	Glutamatergic neuron	EN-Non-IT-Immature	56
ARKFrozen-18-PFC_CTTACTAGTTAAGCTG-1	ARKFrozen-18-PFC	98	Second_trimester	M	PFC	CTTACTAGTTAAGCTG-1	TTCTAGCCATGATGAT-1	3797	1943	109	34.0625	3.84615	0.814815	0.0164604	-0.0569051	-0.0129741	Neuron	GABAergic neuron	IN-MGE-SST	32
ARKFrozen-18-PFC_CTTAGGAGTACCAGGT-1	ARKFrozen-18-PFC	98	Second_trimester	M	PFC	CTTAGGAGTACCAGGT-1	CGCGTGACATAATCGG-1	2705	1532	2885	46.1157	4.34732	0.752	0.178591	-0.0114324	0.0236639	Neuron	GABAergic neuron	IN-MGE-Immature	30
ARKFrozen-18-PFC_CTTAGGAGTGAGCGAA-1	ARKFrozen-18-PFC	98	Second_trimester	M	PFC	CTTAGGAGTGAGCGAA-1	CGCGTGACAAGTGGCT-1	2087	1249	3679	36.3143	4.45356	0.781879	0.0817052	0.262929	-0.0400957	Progenitor	IPC-EN	IPC-EN	12
ARKFrozen-18-PFC_CTTAGGAGTTGGCCGA-1	ARKFrozen-18-PFC	98	Second_trimester	M	PFC	CTTAGGAGTTGGCCGA-1	CGCGTGACAAACCTAG-1	1193	747	2492	42.5546	5.65776	0.785841	0.0132411	0.00942843	0.0305656	Neuron	GABAergic neuron	IN-dLGE-Immature	29
ARKFrozen-18-PFC_CTTAGTTTCACTAATG-1	ARKFrozen-18-PFC	98	Second_trimester	M	PFC	CTTAGTTTCACTAATG-1	AATGGTCAGACTCCTA-1	2414	1375	143	48.1481	4.0626	0.565217	0.0104155	0.0473436	0.00875912	Progenitor	Radial glia	RG-oRG	37
ARKFrozen-18-PFC_CTTATGTTCCCTTGCG-1	ARKFrozen-18-PFC	98	Second_trimester	M	PFC	CTTATGTTCCCTTGCG-1	CAACATAAGCTTGTTG-1	9045	3536	26494	48.1053	4.78508	0.736542	0.168574	-0.0245904	-0.0258609	Neuron	GABAergic neuron	IN-MGE-Immature	106
ARKFrozen-18-PFC_CTTATGTTCGCGCTAA-1	ARKFrozen-18-PFC	98	Second_trimester	M	PFC	CTTATGTTCGCGCTAA-1	CAACATAAGCGCTAGA-1	6165	2657	9900	51.6944	4.78739	0.678261	0.0613736	-0.00643418	-0.0278781	Neuron	Glutamatergic neuron	EN-IT-Immature	0
ARKFrozen-18-PFC_CTTATGTTCGCTAGAT-1	ARKFrozen-18-PFC	98	Second_trimester	M	PFC	CTTATGTTCGCTAGAT-1	CAACATAAGAATGACC-1	9454	3502	14812	33.3919	3.93434	0.770037	0.0848798	-0.090603	-0.0784048	Neuron	Glutamatergic neuron	EN-Non-IT-Immature	70
ARKFrozen-18-PFC_CTTATGTTCGTTAAGC-1	ARKFrozen-18-PFC	98	Second_trimester	M	PFC	CTTATGTTCGTTAAGC-1	CAACATAAGCAAATCA-1	2932	1611	7634	43.1836	4.59179	0.73434	0.0471659	-0.0100289	-0.0719154	Neuron	Glutamatergic neuron	EN-Newborn	2
ARKFrozen-18-PFC_CTTATTGGTGTTGTGA-1	ARKFrozen-18-PFC	98	Second_trimester	M	PFC	CTTATTGGTGTTGTGA-1	CATCACTCATGAAGCC-1	3464	1873	9653	51.8505	5.19782	0.768397	0.0593281	-0.0588303	-0.0659804	Neuron	Glutamatergic neuron	EN-L6-IT	6
ARKFrozen-18-PFC_CTTATTGGTTTATCGC-1	ARKFrozen-18-PFC	98	Second_trimester	M	PFC	CTTATTGGTTTATCGC-1	CATCACTCAAGGCCAT-1	2020	1258	265	52.6839	3.4965	0.382353	0.0147965	-0.0282433	-0.0381635	Neuron	Glutamatergic neuron	EN-Non-IT-Immature	58
ARKFrozen-18-PFC_CTTCAAGCACCACAAC-1	ARKFrozen-18-PFC	98	Second_trimester	M	PFC	CTTCAAGCACCACAAC-1	CCATTAAGTGTTCCTC-1	2689	1590	495	43.2314	4.6585	0.684211	0.0095489	0.0474408	0.0724125	Progenitor	Radial glia	RG-oRG	37
ARKFrozen-18-PFC_CTTCAAGCAGGTTACC-1	ARKFrozen-18-PFC	98	Second_trimester	M	PFC	CTTCAAGCAGGTTACC-1	CCATTAAGTATGTTTG-1	1357	850	1232	43.7189	4.62556	0.583333	0.015893	-0.0628047	-0.0223878	Neuron	GABAergic neuron	IN-CGE-Immature	23
ARKFrozen-18-PFC_CTTCAAGCATAATTGC-1	ARKFrozen-18-PFC	98	Second_trimester	M	PFC	CTTCAAGCATAATTGC-1	CCATTAAGTTCTTAAG-1	1757	1040	4473	48.2472	5.10387	0.591002	0.0295209	0.0198266	0.0200157	Neuron	GABAergic neuron	IN-dLGE-Immature	29
ARKFrozen-18-PFC_CTTCAATTCCAGGTCA-1	ARKFrozen-18-PFC	98	Second_trimester	M	PFC	CTTCAATTCCAGGTCA-1	AGGGCCTAGAGCTGGC-1	1902	1107	6677	51.5678	4.9897	0.663373	0.0471659	-0.0422199	-0.070614	Progenitor	IPC-EN	IPC-EN	48
ARKFrozen-18-PFC_CTTCACTCAGCCAGTT-1	ARKFrozen-18-PFC	98	Second_trimester	M	PFC	CTTCACTCAGCCAGTT-1	TTTCCTGGTACGGTTT-1	21673	6122	45529	45.4526	4.79279	0.686586	0.201941	0.0109474	-0.0667053	Progenitor	Radial glia	RG-vRG	24
ARKFrozen-18-PFC_CTTCAGGAGTAGCGCC-1	ARKFrozen-18-PFC	98	Second_trimester	M	PFC	CTTCAGGAGTAGCGCC-1	TGGTCTATCTGTCAGC-1	2397	1389	8633	43.0767	5.17042	0.769144	0.0260552	-0.0103459	-0.0158132	Neuron	Glutamatergic neuron	EN-L6-CT	76
ARKFrozen-18-PFC_CTTCAGGAGTCTATGA-1	ARKFrozen-18-PFC	98	Second_trimester	M	PFC	CTTCAGGAGTCTATGA-1	TGGTCTATCAATTGCT-1	1863	1165	152	22.7886	2.5974	0.634921	0.0188679	0.024471	-0.0455518	Neuron	GABAergic neuron	IN-MGE-Immature	30
ARKFrozen-18-PFC_CTTCAGGAGTTCCTGC-1	ARKFrozen-18-PFC	98	Second_trimester	M	PFC	CTTCAGGAGTTCCTGC-1	TGGTCTATCCGTCAAC-1	4417	2098	9095	37.2425	4.56231	0.838491	0.033419	-0.0492895	-0.0333928	Neuron	Glutamatergic neuron	EN-Non-IT-Immature	41
ARKFrozen-18-PFC_CTTCATCCAAGGTCGA-1	ARKFrozen-18-PFC	98	Second_trimester	M	PFC	CTTCATCCAAGGTCGA-1	GTTGCATGTTGTGGTT-1	4001	1952	2406	59.7022	5.51137	0.608392	0.0236981	-0.0706266	-0.0087944	Neuron	Glutamatergic neuron	EN-IT-Immature	0
ARKFrozen-18-PFC_CTTCATCCACCTCACC-1	ARKFrozen-18-PFC	98	Second_trimester	M	PFC	CTTCATCCACCTCACC-1	GTTGCATGTATTGTCA-1	4924	2287	2098	36.0977	5.29221	1.0105	0.0153386	-0.0017263	-0.0372534	Neuron	Glutamatergic neuron	EN-L6b	33
ARKFrozen-18-PFC_CTTCATCCAGCCAGAA-1	ARKFrozen-18-PFC	98	Second_trimester	M	PFC	CTTCATCCAGCCAGAA-1	GTTGCATGTGGTTCTG-1	7503	3135	9496	41.7517	4.68064	0.827389	0.215661	-0.05208	-0.0677102	Neuron	Glutamatergic neuron	EN-L6-CT	22
ARKFrozen-18-PFC_CTTCGCGTCAACCAAC-1	ARKFrozen-18-PFC	98	Second_trimester	M	PFC	CTTCGCGTCAACCAAC-1	ACAACTAAGTCTTGCA-1	1615	1022	7490	48.6869	4.80871	0.713462	0.033419	0.0313183	-0.0548221	Neuron	Glutamatergic neuron	EN-Newborn	2
ARKFrozen-18-PFC_CTTCGCGTCTATTGTC-1	ARKFrozen-18-PFC	98	Second_trimester	M	PFC	CTTCGCGTCTATTGTC-1	ACAACTAAGCAACCCT-1	3063	1573	4785	34.9576	5.17705	0.86442	0.0108622	-0.0558984	-0.0567399	Neuron	Glutamatergic neuron	EN-L6b	33
ARKFrozen-18-PFC_CTTCGCGTCTGCAAGT-1	ARKFrozen-18-PFC	98	Second_trimester	M	PFC	CTTCGCGTCTGCAAGT-1	ACAACTAAGTTTGAGA-1	7409	3124	28579	44.474	4.08215	0.67881	0.0456853	-0.00930706	-0.0426808	Neuron	Glutamatergic neuron	EN-Non-IT-Immature	56
ARKFrozen-18-PFC_CTTCTCAAGAGAAGGG-1	ARKFrozen-18-PFC	98	Second_trimester	M	PFC	CTTCTCAAGAGAAGGG-1	TCGATATTCCCAAAGG-1	4259	2286	11352	34.0257	4.31344	0.691597	0.143508	0.00469708	0.0583754	Neuron	Glutamatergic neuron	EN-L6b	33
ARKFrozen-18-PFC_CTTCTCAAGATGGAGC-1	ARKFrozen-18-PFC	98	Second_trimester	M	PFC	CTTCTCAAGATGGAGC-1	TCGATATTCGCAACTC-1	6536	2891	16158	49.5614	4.09422	0.70136	0.0955541	-0.0982653	0.0261115	Neuron	Glutamatergic neuron	EN-Newborn	5
ARKFrozen-18-PFC_CTTCTCAAGCAAGGGT-1	ARKFrozen-18-PFC	98	Second_trimester	M	PFC	CTTCTCAAGCAAGGGT-1	TCGATATTCAGAAAGG-1	15363	5452	45230	42.1985	4.23988	0.750816	0.178591	0.087407	0.200587	Progenitor	Radial glia	RG-oRG	37
ARKFrozen-18-PFC_CTTCTCAAGCTCCTAC-1	ARKFrozen-18-PFC	98	Second_trimester	M	PFC	CTTCTCAAGCTCCTAC-1	TCGATATTCTTAGCCA-1	9370	3501	10344	36.2388	4.42372	0.761831	0.231084	-0.060441	-0.0293002	Neuron	GABAergic neuron	IN-CGE-SNCG	52
ARKFrozen-18-PFC_CTTCTCAAGGAGTAAT-1	ARKFrozen-18-PFC	98	Second_trimester	M	PFC	CTTCTCAAGGAGTAAT-1	TCGATATTCCTCTACT-1	6052	2753	250	29.5508	5.04496	0.554217	0.0201618	0.00945375	0.0243254	Neuron	Glutamatergic neuron	EN-Newborn	2
ARKFrozen-18-PFC_CTTCTCAAGTCCTTTG-1	ARKFrozen-18-PFC	98	Second_trimester	M	PFC	CTTCTCAAGTCCTTTG-1	TCGATATTCCTTAGAT-1	4487	2160	1501	51.1763	6.13672	0.69103	0.0680929	-0.0177506	-0.0350741	Neuron	Glutamatergic neuron	EN-L5-ET	78
ARKFrozen-18-PFC_CTTGAACAGACAGGTA-1	ARKFrozen-18-PFC	98	Second_trimester	M	PFC	CTTGAACAGACAGGTA-1	TCCATAGTCATCAGCC-1	2403	1359	7077	45.1512	4.28914	0.645142	0.0519623	-0.0962055	-0.0741984	Progenitor	IPC-EN	IPC-EN	48
ARKFrozen-18-PFC_CTTGAACAGCAGCTCA-1	ARKFrozen-18-PFC	98	Second_trimester	M	PFC	CTTGAACAGCAGCTCA-1	TCCATAGTCTTGCTGA-1	2763	1432	10091	44.286	4.25966	0.575064	0.0378359	-0.082411	-0.0398379	Neuron	Glutamatergic neuron	EN-Newborn	5
ARKFrozen-18-PFC_CTTGAACAGCATCCAG-1	ARKFrozen-18-PFC	98	Second_trimester	M	PFC	CTTGAACAGCATCCAG-1	TCCATAGTCATCAGTT-1	5773	2605	9517	41.8569	3.7753	0.789547	0.0995553	0.0250092	0.065006	Neuron	Glutamatergic neuron	EN-L5-ET	78
ARKFrozen-18-PFC_CTTGAACAGCTCCCTG-1	ARKFrozen-18-PFC	98	Second_trimester	M	PFC	CTTGAACAGCTCCCTG-1	TCCATAGTCACGAATA-1	5189	2319	10307	40.3863	4.69375	0.826285	0.0917874	0.0936897	1.27193	Progenitor	IPC-EN	IPC-EN	12
ARKFrozen-18-PFC_CTTGAACAGGACGTAA-1	ARKFrozen-18-PFC	98	Second_trimester	M	PFC	CTTGAACAGGACGTAA-1	TCCATAGTCCTGTGAC-1	3543	1823	6607	47.0785	5.2816	0.782171	0.0817052	-0.0583788	-0.0943509	Neuron	Glutamatergic neuron	EN-L5_6-NP	73
ARKFrozen-18-PFC_CTTGAATCAATAATGG-1	ARKFrozen-18-PFC	98	Second_trimester	M	PFC	CTTGAATCAATAATGG-1	AAGGCCGGTCAATTCA-1	2866	1736	10409	45.5018	5.37566	0.707437	0.0137482	0.162906	0.0876899	Progenitor	Radial glia	RG-vRG	24
ARKFrozen-18-PFC_CTTGAATCAGAGGCTA-1	ARKFrozen-18-PFC	98	Second_trimester	M	PFC	CTTGAATCAGAGGCTA-1	AAGGCCGGTAAGTGCA-1	5345	2636	14956	46.6996	5.53802	0.655654	0.136483	-0.041596	0.0314265	Glia	Astrocyte	Astrocyte-Immature	4
ARKFrozen-18-PFC_CTTGAATCATGGCCTG-1	ARKFrozen-18-PFC	98	Second_trimester	M	PFC	CTTGAATCATGGCCTG-1	AAGGCCGGTTCCGGAC-1	4617	2211	6052	58.581	5.10335	0.736575	0.0882353	0.0307197	-0.00863759	Neuron	Glutamatergic neuron	EN-Newborn	5
ARKFrozen-18-PFC_CTTGACGAGAAGGTGC-1	ARKFrozen-18-PFC	98	Second_trimester	M	PFC	CTTGACGAGAAGGTGC-1	CTTGCTTTCACCAACC-1	4447	2352	8422	37.5848	4.80483	0.935945	0.0442584	0.0340889	-0.0985117	Neuron	Glutamatergic neuron	EN-L6b	38
ARKFrozen-18-PFC_CTTGACGAGGACCTGC-1	ARKFrozen-18-PFC	98	Second_trimester	M	PFC	CTTGACGAGGACCTGC-1	CTTGCTTTCGGTTAGG-1	9489	3759	10161	45.6756	4.8196	0.7421	0.201941	-0.0861979	0.0255648	Neuron	Glutamatergic neuron	EN-Non-IT-Immature	70
ARKFrozen-18-PFC_CTTGACGAGGACGTAA-1	ARKFrozen-18-PFC	98	Second_trimester	M	PFC	CTTGACGAGGACGTAA-1	CTTGCTTTCCTGTGAC-1	1438	1046	4342	44.3831	4.81423	0.62279	0.0456853	0.322964	0.12189	Progenitor	IPC-EN	IPC-EN	12
ARKFrozen-18-PFC_CTTGACGAGGCCAATT-1	ARKFrozen-18-PFC	98	Second_trimester	M	PFC	CTTGACGAGGCCAATT-1	CTTGCTTTCTTAGCTG-1	2780	1517	7231	34.9645	4.28792	0.661053	0.0277386	0.0540926	0.0475413	Neuron	Glutamatergic neuron	EN-L6-CT	22
ARKFrozen-18-PFC_CTTGACGAGTAGGATG-1	ARKFrozen-18-PFC	98	Second_trimester	M	PFC	CTTGACGAGTAGGATG-1	CTTGCTTTCTAGTTAC-1	1764	1078	7666	45.3529	4.34548	0.633279	0.0503009	-0.0607591	-0.00347353	Progenitor	IPC-EN	IPC-EN	48
ARKFrozen-18-PFC_CTTGCAACAAATACCT-1	ARKFrozen-18-PFC	98	Second_trimester	M	PFC	CTTGCAACAAATACCT-1	CAAATCCGTCAATGAG-1	2373	1281	5086	47.8818	5.40081	0.703839	0.0456853	-0.0291737	0.0220258	Neuron	Glutamatergic neuron	EN-Newborn	1
ARKFrozen-18-PFC_CTTGCAACAAATATCC-1	ARKFrozen-18-PFC	98	Second_trimester	M	PFC	CTTGCAACAAATATCC-1	CAAATCCGTTGTGACT-1	5104	2279	367	38.4696	5.27165	0.525424	0.0117837	-0.0343984	-0.0506235	Neuron	Glutamatergic neuron	EN-IT-Immature	123
ARKFrozen-18-PFC_CTTGCAACAATTTGGT-1	ARKFrozen-18-PFC	98	Second_trimester	M	PFC	CTTGCAACAATTTGGT-1	CAAATCCGTTTGAGTC-1	10252	3842	21334	51.8483	4.09025	0.71366	0.0487034	-0.0406362	0.00901806	Neuron	Glutamatergic neuron	EN-Newborn	5
ARKFrozen-18-PFC_CTTGCAACACACTAAT-1	ARKFrozen-18-PFC	98	Second_trimester	M	PFC	CTTGCAACACACTAAT-1	CAAATCCGTTCACCTC-1	2616	1538	9413	42.9269	4.41882	0.69919	0.0117837	-0.0839711	-0.013256	Progenitor	Radial glia	RG-tRG	55
ARKFrozen-18-PFC_CTTGCAACAGGCATCT-1	ARKFrozen-18-PFC	98	Second_trimester	M	PFC	CTTGCAACAGGCATCT-1	CAAATCCGTAGGTTTC-1	1510	993	260	63.4146	7.89211	0.372549	0.00466291	-0.0384049	-0.0628437	Neuron	Glutamatergic neuron	EN-IT-Immature	123
ARKFrozen-18-PFC_CTTGCATGTGATGATT-1	ARKFrozen-18-PFC	98	Second_trimester	M	PFC	CTTGCATGTGATGATT-1	TGAGATTCATCAGTTC-1	3497	1737	15887	42.0302	4.62828	0.751995	0.021522	-0.0485146	-0.0413161	Neuron	Glutamatergic neuron	EN-Non-IT-Immature	70
ARKFrozen-18-PFC_CTTGCATGTTATCCGT-1	ARKFrozen-18-PFC	98	Second_trimester	M	PFC	CTTGCATGTTATCCGT-1	TGAGATTCAAAGTCAT-1	8871	3479	3642	27.7	4.39283	0.653372	0.0955541	-0.0161793	-0.101905	Neuron	Glutamatergic neuron	EN-L6b	38
ARKFrozen-18-PFC_CTTGCATGTTTGCGAA-1	ARKFrozen-18-PFC	98	Second_trimester	M	PFC	CTTGCATGTTTGCGAA-1	TGAGATTCACCTGGCT-1	4841	2414	3525	46.3267	4.10338	0.631579	0.268482	-0.0133259	-0.0786458	Neuron	Glutamatergic neuron	EN-L5_6-NP	73
ARKFrozen-18-PFC_CTTGCGCGTAATGACT-1	ARKFrozen-18-PFC	98	Second_trimester	M	PFC	CTTGCGCGTAATGACT-1	AGTACTGCATCCTCAG-1	1609	1090	1784	43.0502	4.05274	0.673611	0.026885	0.203409	0.0353115	Progenitor	Radial glia	RG-vRG	24
ARKFrozen-18-PFC_CTTGCTCAGGCCTGGT-1	ARKFrozen-18-PFC	98	Second_trimester	M	PFC	CTTGCTCAGGCCTGGT-1	GGGCAACTCCTTGCAA-1	10374	3780	24197	49.3746	4.33099	0.697975	0.178591	0.0167303	-0.0310274	Neuron	GABAergic neuron	IN-MGE-Immature	106
ARKFrozen-18-PFC_CTTGGACCAAGCTACC-1	ARKFrozen-18-PFC	98	Second_trimester	M	PFC	CTTGGACCAAGCTACC-1	ACGGTTTGTGGCTTCA-1	5160	2387	12082	49.5977	5.12869	0.678728	0.0573694	-0.0318736	-0.0411462	Neuron	Glutamatergic neuron	EN-Newborn	1
ARKFrozen-18-PFC_CTTGGACCAATAAGCA-1	ARKFrozen-18-PFC	98	Second_trimester	M	PFC	CTTGGACCAATAAGCA-1	ACGGTTTGTTAACGGA-1	1927	1150	2068	45.8638	4.74248	0.686717	0.0355563	0.0209069	-0.0746187	Progenitor	IPC-EN	IPC-EN	48
ARKFrozen-18-PFC_CTTGGACCACAGAAAC-1	ARKFrozen-18-PFC	98	Second_trimester	M	PFC	CTTGGACCACAGAAAC-1	ACGGTTTGTGGGTAAC-1	6588	2841	106	25.7908	3.1968	0.880952	0.0390335	-0.0287752	-0.0307431	Neuron	GABAergic neuron	IN-CGE-SNCG	52
ARKFrozen-18-PFC_CTTGGACCAGTTAAAG-1	ARKFrozen-18-PFC	98	Second_trimester	M	PFC	CTTGGACCAGTTAAAG-1	ACGGTTTGTAAATAGC-1	1278	822	9026	51.0723	5.48699	0.673025	0.031411	0.00597887	-0.0447093	Neuron	Glutamatergic neuron	EN-Newborn	2
ARKFrozen-18-PFC_CTTGGACCATACCCGG-1	ARKFrozen-18-PFC	98	Second_trimester	M	PFC	CTTGGACCATACCCGG-1	ACGGTTTGTCACCATG-1	8663	3381	12169	43.9616	4.34886	0.743028	0.0635118	-0.022128	-0.0059052	Neuron	Glutamatergic neuron	EN-Newborn	5
ARKFrozen-18-PFC_CTTGTAAAGAATGACG-1	ARKFrozen-18-PFC	98	Second_trimester	M	PFC	CTTGTAAAGAATGACG-1	GCTATATTCCCACCCT-1	7120	3140	22800	51.9114	5.20898	0.693044	0.178591	0.0039472	-0.0402228	Neuron	Glutamatergic neuron	EN-Non-IT-Immature	17
ARKFrozen-18-PFC_CTTGTAAAGTTCCCAC-1	ARKFrozen-18-PFC	98	Second_trimester	M	PFC	CTTGTAAAGTTCCCAC-1	GCTATATTCAGCATGG-1	1732	1025	1375	52.8034	5.27473	0.73622	0.0415544	0.0303402	0.0203638	Neuron	GABAergic neuron	IN-dLGE-Immature	29
ARKFrozen-18-PFC_CTTGTCCAGGTCATTA-1	ARKFrozen-18-PFC	98	Second_trimester	M	PFC	CTTGTCCAGGTCATTA-1	GGCAAGCTCATTGAGA-1	2490	1435	609	35.7394	5.49976	0.784091	0.0222286	-0.0791515	-0.0552864	Neuron	Glutamatergic neuron	EN-Newborn	10
ARKFrozen-18-PFC_CTTGTCCAGTTGCCTC-1	ARKFrozen-18-PFC	98	Second_trimester	M	PFC	CTTGTCCAGTTGCCTC-1	GGCAAGCTCAGCACGA-1	3202	1606	2988	41.7844	4.28349	0.645477	0.0208333	-0.00695348	-0.0147999	Progenitor	Radial glia	RG-tRG	55
ARKFrozen-18-PFC_CTTGTTCCACGAATCC-1	ARKFrozen-18-PFC	98	Second_trimester	M	PFC	CTTGTTCCACGAATCC-1	TGAGCTTGTAACCTTA-1	2746	1517	5751	29.8614	4.30542	0.815126	0.0153386	-0.0586074	-0.0446691	Neuron	Glutamatergic neuron	EN-L6b	26
ARKFrozen-18-PFC_CTTGTTCCAGACAAAC-1	ARKFrozen-18-PFC	98	Second_trimester	M	PFC	CTTGTTCCAGACAAAC-1	TGAGCTTGTAGTTGGA-1	7243	2964	10056	23.3356	3.5493	0.785128	0.129996	-0.124695	-0.0498414	Neuron	Glutamatergic neuron	EN-L6b	26
ARKFrozen-18-PFC_CTTGTTCCATCCATCT-1	ARKFrozen-18-PFC	98	Second_trimester	M	PFC	CTTGTTCCATCCATCT-1	TGAGCTTGTCACTCAG-1	2050	1160	1949	22.2134	2.95215	0.989446	0.0705505	0.0104204	-0.0566053	Neuron	Glutamatergic neuron	EN-Newborn	88
ARKFrozen-18-PFC_CTTGTTTAGTAGCGGG-1	ARKFrozen-18-PFC	98	Second_trimester	M	PFC	CTTGTTTAGTAGCGGG-1	AGGCCTTTCTAACCGC-1	1023	740	2725	46.2256	4.35746	0.615625	0.031411	0.0550561	0.0406878	Neuron	Glutamatergic neuron	EN-Newborn	2
ARKFrozen-18-PFC_CTTGTTTAGTCATTTC-1	ARKFrozen-18-PFC	98	Second_trimester	M	PFC	CTTGTTTAGTCATTTC-1	AGGCCTTTCAAGCTCC-1	2442	1363	2742	45.4802	5.17261	0.772964	0.0366775	-0.090734	-0.0304055	Neuron	GABAergic neuron	IN-MGE-Immature	30
ARKFrozen-18-PFC_CTTTAGGCAACTAGAA-1	ARKFrozen-18-PFC	98	Second_trimester	M	PFC	CTTTAGGCAACTAGAA-1	AGGTCAAGTTAACTGC-1	1473	969	394	52.0476	4.50549	0.346154	0.0122592	-0.0540389	0.0789115	Neuron	Glutamatergic neuron	EN-IT-Immature	123
ARKFrozen-18-PFC_CTTTAGGCAAGGACCA-1	ARKFrozen-18-PFC	98	Second_trimester	M	PFC	CTTTAGGCAAGGACCA-1	AGGTCAAGTAACCGCC-1	3044	1696	10091	42.9605	4.51735	0.624802	0.0142666	0.112634	-0.0696197	Progenitor	Radial glia	RG-oRG	37
ARKFrozen-18-PFC_CTTTAGGCACATACTG-1	ARKFrozen-18-PFC	98	Second_trimester	M	PFC	CTTTAGGCACATACTG-1	AGGTCAAGTCGGTTCA-1	4796	2296	12865	38.9789	4.2252	0.767525	0.026885	-0.0546603	-0.0500358	Neuron	GABAergic neuron	IN-CGE-Immature	23
ARKFrozen-18-PFC_CTTTAGTTCTACCTGC-1	ARKFrozen-18-PFC	98	Second_trimester	M	PFC	CTTTAGTTCTACCTGC-1	GGATGAAAGCATCTAT-1	4682	2184	6728	47.5108	4.02492	0.766408	0.0593281	-0.0516447	0.00375244	Neuron	Glutamatergic neuron	EN-L6-IT	6
ARKFrozen-18-PFC_CTTTATCAGGGTTATC-1	ARKFrozen-18-PFC	98	Second_trimester	M	PFC	CTTTATCAGGGTTATC-1	CAGGCAATCGTCCTAA-1	6768	2993	188	37.751	6.35365	0.592593	0.0195069	-0.0517713	0.0136544	Neuron	GABAergic neuron	IN-MGE-SST	32
ARKFrozen-18-PFC_CTTTATCAGGTCTTGG-1	ARKFrozen-18-PFC	98	Second_trimester	M	PFC	CTTTATCAGGTCTTGG-1	CAGGCAATCTGTTGGC-1	4675	2247	5548	45.0764	4.90164	0.848485	0.0705505	-0.00576739	-0.103381	Neuron	Glutamatergic neuron	EN-Newborn	2
ARKFrozen-18-PFC_CTTTATGGTACGGTAC-1	ARKFrozen-18-PFC	98	Second_trimester	M	PFC	CTTTATGGTACGGTAC-1	ATGAATCCATAAAGGA-1	7224	3052	4026	39.3587	5.10038	0.752381	0.123987	-0.0484492	-0.0858905	Neuron	Glutamatergic neuron	EN-L6b	38
ARKFrozen-18-PFC_CTTTATGGTATTTGGG-1	ARKFrozen-18-PFC	98	Second_trimester	M	PFC	CTTTATGGTATTTGGG-1	ATGAATCCATGCGCCT-1	4819	2285	256	37.6471	3.68722	0.728571	0.0137482	0.00807295	-0.0240537	Neuron	Glutamatergic neuron	EN-IT-Immature	123
ARKFrozen-18-PFC_CTTTATGGTTACCGGG-1	ARKFrozen-18-PFC	98	Second_trimester	M	PFC	CTTTATGGTTACCGGG-1	ATGAATCCACTTCAAC-1	3722	2031	7191	44.7341	4.34189	0.789157	0.129996	-0.0755583	-0.0218319	Neuron	Glutamatergic neuron	EN-Non-IT-Immature	41
ARKFrozen-18-PFC_CTTTATGGTTTCGCCA-1	ARKFrozen-18-PFC	98	Second_trimester	M	PFC	CTTTATGGTTTCGCCA-1	ATGAATCCATAACGAT-1	2574	1381	535	49.537	4.60492	0.567164	0.00568806	-0.0486169	-0.0188094	Neuron	Glutamatergic neuron	EN-Newborn	1
ARKFrozen-18-PFC_CTTTCTTGTACTGATG-1	ARKFrozen-18-PFC	98	Second_trimester	M	PFC	CTTTCTTGTACTGATG-1	GCAAGCTCAGTTCCTG-1	10090	3718	19099	51.963	4.68522	0.678999	0.129996	-0.0510908	0.00544736	Neuron	Glutamatergic neuron	EN-Newborn	5
ARKFrozen-18-PFC_CTTTCTTGTACTTAGG-1	ARKFrozen-18-PFC	98	Second_trimester	M	PFC	CTTTCTTGTACTTAGG-1	GCAAGCTCACTCGCTA-1	9703	3615	6163	25.6375	4.09789	0.604465	0.151141	0.0320649	-0.0215539	Neuron	Glutamatergic neuron	EN-L6b	26
ARKFrozen-18-PFC_CTTTGAGCAAACGCGA-1	ARKFrozen-18-PFC	98	Second_trimester	M	PFC	CTTTGAGCAAACGCGA-1	GCTGACCGTCATGGTT-1	2705	1430	1468	41.0629	4.60739	0.723164	0.0593281	-0.0335939	0.0459986	Neuron	Glutamatergic neuron	EN-L5_6-NP	73
ARKFrozen-18-PFC_CTTTGAGCATTAGGCC-1	ARKFrozen-18-PFC	98	Second_trimester	M	PFC	CTTTGAGCATTAGGCC-1	GCTGACCGTGTCCGGT-1	6609	2765	2403	49.948	4.08544	0.678363	0.0554921	-0.040066	0.0110696	Neuron	Glutamatergic neuron	EN-Newborn	5
ARKFrozen-18-PFC_CTTTGGGAGCAGCTAT-1	ARKFrozen-18-PFC	98	Second_trimester	M	PFC	CTTTGGGAGCAGCTAT-1	GACATAATCCATGCTA-1	1862	1218	2637	51.9504	4.61303	0.595865	0.0817052	-0.0386168	-0.0185488	Neuron	Glutamatergic neuron	EN-Newborn	1
ARKFrozen-18-PFC_CTTTGGGAGTTAGCCG-1	ARKFrozen-18-PFC	98	Second_trimester	M	PFC	CTTTGGGAGTTAGCCG-1	GACATAATCATGAGGT-1	7738	3546	26029	40.5891	4.5618	0.825215	0.231084	0.18178	0.074518	Progenitor	Radial glia	RG-vRG	13
ARKFrozen-18-PFC_CTTTGGTGTAGGATTT-1	ARKFrozen-18-PFC	98	Second_trimester	M	PFC	CTTTGGTGTAGGATTT-1	AGTAATCCATATTGCC-1	5113	2386	6364	20.0214	2.93644	0.693678	0.0995553	-0.0602215	-0.00802861	Neuron	Glutamatergic neuron	EN-Newborn	88
ARKFrozen-18-PFC_CTTTGGTGTCTCACTG-1	ARKFrozen-18-PFC	98	Second_trimester	M	PFC	CTTTGGTGTCTCACTG-1	AGTAATCCAAGGGAGC-1	7976	3471	8672	40.3724	4.37804	0.74476	0.0917874	0.283486	0.537164	Progenitor	Radial glia	RG-vRG	13
ARKFrozen-18-PFC_CTTTGGTGTTTGGCGG-1	ARKFrozen-18-PFC	98	Second_trimester	M	PFC	CTTTGGTGTTTGGCGG-1	AGTAATCCACATGCTT-1	1639	1034	258	24.7126	3.87305	0.851064	0.0147965	-0.0216253	0.0157497	Neuron	GABAergic neuron	IN-MGE-Immature	30
ARKFrozen-18-PFC_CTTTGTCCACGAACAG-1	ARKFrozen-18-PFC	98	Second_trimester	M	PFC	CTTTGTCCACGAACAG-1	CGTTTGGGTCACACTG-1	1980	1238	9645	44.6569	4.78359	0.576125	0.0428823	0.528865	0.00276147	Progenitor	IPC-EN	IPC-EN	12
ARKFrozen-18-PFC_GAAACCCGTGGACATC-1	ARKFrozen-18-PFC	98	Second_trimester	M	PFC	GAAACCCGTGGACATC-1	TCTAACCCAATGAAGA-1	2814	1597	112	33.3333	7.39261	0.710526	0.0095489	0.0224768	-0.0718378	Neuron	Glutamatergic neuron	EN-IT-Immature	35
ARKFrozen-18-PFC_GAAACCCGTTACAAAC-1	ARKFrozen-18-PFC	98	Second_trimester	M	PFC	GAAACCCGTTACAAAC-1	TCTAACCCATTAGCAG-1	4408	2133	10352	61.6668	4.77494	0.700063	0.0456853	-0.0711632	-0.0571139	Neuron	Glutamatergic neuron	EN-Newborn	5
ARKFrozen-18-PFC_GAAACCCGTTATCGAG-1	ARKFrozen-18-PFC	98	Second_trimester	M	PFC	GAAACCCGTTATCGAG-1	TCTAACCCATCCTGGC-1	2589	1377	7462	43.2755	4.45295	0.720291	0.015893	0.0514611	-0.0562069	Progenitor	Radial glia	RG-tRG	55
ARKFrozen-18-PFC_GAAACTGAGCAGGTGG-1	ARKFrozen-18-PFC	98	Second_trimester	M	PFC	GAAACTGAGCAGGTGG-1	ACAGCCTTCGCGACTT-1	2397	1403	6032	39.2683	4.82059	0.843567	0.0260552	-0.0225334	0.0462151	Neuron	Glutamatergic neuron	EN-L6b	33
ARKFrozen-18-PFC_GAAACTGAGTATTGCA-1	ARKFrozen-18-PFC	98	Second_trimester	M	PFC	GAAACTGAGTATTGCA-1	ACAGCCTTCCAGCTCG-1	1970	1147	2517	24.6113	4.06511	0.88585	0.0731306	0.0670623	-0.0414077	Neuron	GABAergic neuron	IN-MGE-SST	32
ARKFrozen-18-PFC_GAAAGCCAGAGAGGCT-1	ARKFrozen-18-PFC	98	Second_trimester	M	PFC	GAAAGCCAGAGAGGCT-1	GAAGTTATCATGTTGT-1	3288	1698	3896	47.0361	4.85575	0.649044	0.113208	-0.0588131	-0.0525204	Neuron	Glutamatergic neuron	EN-Non-IT-Immature	41
ARKFrozen-18-PFC_GAAAGCCAGATAGACG-1	ARKFrozen-18-PFC	98	Second_trimester	M	PFC	GAAAGCCAGATAGACG-1	GAAGTTATCATAATGG-1	2500	1531	9007	40.5538	3.97134	0.663308	0.0170411	0.125127	0.0889637	Progenitor	Radial glia	RG-vRG	24
ARKFrozen-18-PFC_GAAAGGCTCCCTGGTT-1	ARKFrozen-18-PFC	98	Second_trimester	M	PFC	GAAAGGCTCCCTGGTT-1	GATCAGTAGTACTGAA-1	2796	1488	3219	43.6949	4.60362	0.734104	0.0657492	-0.0315688	-0.0258792	Neuron	GABAergic neuron	IN-MGE-SST	19
ARKFrozen-18-PFC_GAAAGGCTCGCTCCAT-1	ARKFrozen-18-PFC	98	Second_trimester	M	PFC	GAAAGGCTCGCTCCAT-1	GATCAGTAGATAGACC-1	1552	1017	8472	27.6781	3.80848	0.945385	0.0164604	-0.0703027	-0.0179027	Neuron	GABAergic neuron	IN-CGE-SNCG	52
ARKFrozen-18-PFC_GAAAGGCTCGGTAACT-1	ARKFrozen-18-PFC	98	Second_trimester	M	PFC	GAAAGGCTCGGTAACT-1	GATCAGTAGTTACGTT-1	2978	1661	1517	37.3829	4.4955	0.818436	0.031411	-0.0202284	-0.0202275	Neuron	Glutamatergic neuron	EN-L6-IT	6
ARKFrozen-18-PFC_GAACACAAGTCATGCG-1	ARKFrozen-18-PFC	98	Second_trimester	M	PFC	GAACACAAGTCATGCG-1	ATCCTAGTCACAAAGC-1	1318	896	8248	47.6377	4.11509	0.782895	0.025248	-0.0657482	0.0254959	Unknown	Unknown	Unknown	100
ARKFrozen-18-PFC_GAACCAAAGGGTCCAC-1	ARKFrozen-18-PFC	98	Second_trimester	M	PFC	GAACCAAAGGGTCCAC-1	GTTGAGGTCATAGCTT-1	3211	1681	6289	34.0812	4.3353	0.694883	0.0442584	0.00961972	-0.0569746	Neuron	Glutamatergic neuron	EN-L5_6-NP	73
ARKFrozen-18-PFC_GAACCAGCACAATGTT-1	ARKFrozen-18-PFC	98	Second_trimester	M	PFC	GAACCAGCACAATGTT-1	TGATTGCGTTAAAGAC-1	1869	1082	4553	52.4298	5.36654	0.632159	0.0536913	0.0183884	-0.0350766	Neuron	GABAergic neuron	IN-dLGE-Immature	29
ARKFrozen-18-PFC_GAACCAGCACTAAGTT-1	ARKFrozen-18-PFC	98	Second_trimester	M	PFC	GAACCAGCACTAAGTT-1	TGATTGCGTTGCTTCC-1	3569	1814	12397	54.2325	4.51965	0.606802	0.108355	0.00616185	-0.0582689	Neuron	Glutamatergic neuron	EN-Newborn	122
ARKFrozen-18-PFC_GAACCAGCACTTCATC-1	ARKFrozen-18-PFC	98	Second_trimester	M	PFC	GAACCAGCACTTCATC-1	TGATTGCGTATTTGGC-1	3168	1658	7864	46.6734	5.42365	0.807963	0.0117837	0.0404502	-0.0248413	Neuron	Glutamatergic neuron	EN-L6b	33
ARKFrozen-18-PFC_GAACCGCTCACTCGCT-1	ARKFrozen-18-PFC	98	Second_trimester	M	PFC	GAACCGCTCACTCGCT-1	TATCCATAGACTTAGA-1	4636	2151	2793	51.079	5.48925	0.763838	0.0613736	-0.0919167	-0.0211816	Neuron	Glutamatergic neuron	EN-Non-IT-Immature	41
ARKFrozen-18-PFC_GAACCGCTCAGCTAAC-1	ARKFrozen-18-PFC	98	Second_trimester	M	PFC	GAACCGCTCAGCTAAC-1	TATCCATAGTATAGCA-1	1658	948	4845	52.2259	5.22069	0.639961	0.0304519	-0.0602981	-0.0529236	Neuron	GABAergic neuron	IN-MGE-Immature	30
ARKFrozen-18-PFC_GAACCGCTCCTAAATG-1	ARKFrozen-18-PFC	98	Second_trimester	M	PFC	GAACCGCTCCTAAATG-1	TATCCATAGATAACCA-1	6450	2964	9236	24.5959	3.80741	0.763006	0.168574	-0.0290804	-0.0839681	Neuron	Glutamatergic neuron	EN-L6b	26
ARKFrozen-18-PFC_GAACCGCTCGTTAAGC-1	ARKFrozen-18-PFC	98	Second_trimester	M	PFC	GAACCGCTCGTTAAGC-1	TATCCATAGCAAATCA-1	2367	1387	10130	44.7933	4.06211	0.695614	0.0487034	-0.0273811	-0.0570073	Neuron	Glutamatergic neuron	EN-Newborn	5
ARKFrozen-18-PFC_GAACCGCTCTAAGGAG-1	ARKFrozen-18-PFC	98	Second_trimester	M	PFC	GAACCGCTCTAAGGAG-1	TATCCATAGATAACTG-1	5934	3001	27135	43.617	4.88193	0.750123	0.0882353	0.299379	0.00845014	Progenitor	Radial glia	RG-vRG	43
ARKFrozen-18-PFC_GAACCGCTCTACTAAG-1	ARKFrozen-18-PFC	98	Second_trimester	M	PFC	GAACCGCTCTACTAAG-1	TATCCATAGAAGGACA-1	2061	1229	3025	50.2993	5.51409	0.70684	0.0613736	-0.0367102	0.0271976	Neuron	Glutamatergic neuron	EN-Newborn	10
ARKFrozen-18-PFC_GAACCTGTCGGGATTT-1	ARKFrozen-18-PFC	98	Second_trimester	M	PFC	GAACCTGTCGGGATTT-1	AGCGCTAAGCTTAGTT-1	1813	1087	2487	44.4345	4.13401	0.536859	0.0390335	-0.0271118	-0.0687223	Progenitor	IPC-EN	IPC-EN	48
ARKFrozen-18-PFC_GAACCTGTCGTTACAA-1	ARKFrozen-18-PFC	98	Second_trimester	M	PFC	GAACCTGTCGTTACAA-1	AGCGCTAAGTGCAACG-1	2242	1322	258	37.5	5.13487	0.676056	0.0680929	0.0945587	-0.0423426	Neuron	GABAergic neuron	IN-MGE-Immature	30
ARKFrozen-18-PFC_GAACCTGTCTCGCCTG-1	ARKFrozen-18-PFC	98	Second_trimester	M	PFC	GAACCTGTCTCGCCTG-1	AGCGCTAAGCTTTAAC-1	5386	2342	8802	61.4536	5.04334	0.793236	0.0635118	-0.103331	-0.050603	Neuron	Glutamatergic neuron	EN-Non-IT-Immature	56
ARKFrozen-18-PFC_GAACCTTAGCTTATGA-1	ARKFrozen-18-PFC	98	Second_trimester	M	PFC	GAACCTTAGCTTATGA-1	ACTTGCATCACTAATC-1	2899	1576	12574	46.6308	4.93119	0.711186	0.0635118	0.0646127	-0.0115316	Neuron	GABAergic neuron	IN-MGE-Immature	106
ARKFrozen-18-PFC_GAACGAATCGCAAACT-1	ARKFrozen-18-PFC	98	Second_trimester	M	PFC	GAACGAATCGCAAACT-1	TTTAGCTAGTTAGCTT-1	5835	2731	14215	48.9666	4.82548	0.736271	0.168574	-0.059764	0.00746019	Neuron	Glutamatergic neuron	EN-L5-ET	78
ARKFrozen-18-PFC_GAACTTATCAGAAACG-1	ARKFrozen-18-PFC	98	Second_trimester	M	PFC	GAACTTATCAGAAACG-1	TATAGTGAGGCAATGT-1	1987	1231	10139	46.2862	4.67165	0.685465	0.0277386	0.0276031	-0.0401937	Neuron	Glutamatergic neuron	EN-Non-IT-Immature	70
ARKFrozen-18-PFC_GAACTTATCCAGGAAA-1	ARKFrozen-18-PFC	98	Second_trimester	M	PFC	GAACTTATCCAGGAAA-1	TATAGTGAGGTACCGA-1	1256	880	4451	41.2665	4.18808	0.686981	0.0236981	-0.0815176	0.0324861	Progenitor	Radial glia	RG-oRG	37
ARKFrozen-18-PFC_GAACTTATCGGCCATA-1	ARKFrozen-18-PFC	98	Second_trimester	M	PFC	GAACTTATCGGCCATA-1	TATAGTGAGGCTCACT-1	3565	1934	13105	43.3051	4.15363	0.667393	0.123987	-0.0107118	-0.0284725	Progenitor	Radial glia	RG-vRG	24
ARKFrozen-18-PFC_GAACTTATCGTAATCA-1	ARKFrozen-18-PFC	98	Second_trimester	M	PFC	GAACTTATCGTAATCA-1	TATAGTGAGGTTGCGA-1	6551	2878	13458	41.685	4.28468	0.662693	0.136483	0.0256253	0.00134761	Neuron	GABAergic neuron	IN-dLGE-Immature	29
ARKFrozen-18-PFC_GAAGCCTGTGACCTGG-1	ARKFrozen-18-PFC	98	Second_trimester	M	PFC	GAAGCCTGTGACCTGG-1	CTTGTGTCATAGCTTC-1	2376	1526	910	46.4049	3.93892	0.346715	0.0415544	0.0164448	0.310144	Glia	Astrocyte	Astrocyte-Fibrous	21
ARKFrozen-18-PFC_GAAGCCTGTGTTGTGA-1	ARKFrozen-18-PFC	98	Second_trimester	M	PFC	GAAGCCTGTGTTGTGA-1	CTTGTGTCATGAAGCC-1	1956	1236	6540	56.4474	5.16731	0.890765	0.0355563	-0.0830364	0.0607975	Neuron	Glutamatergic neuron	EN-IT-Immature	123
ARKFrozen-18-PFC_GAAGCTAAGCTTTGTT-1	ARKFrozen-18-PFC	98	Second_trimester	M	PFC	GAAGCTAAGCTTTGTT-1	GACTTTGTCAAATCAG-1	4051	2000	10031	44.0962	4.79751	0.758575	0.0573694	-0.0818493	-0.0903024	Neuron	Glutamatergic neuron	EN-Newborn	5
ARKFrozen-18-PFC_GAAGCTAAGGCCTAAT-1	ARKFrozen-18-PFC	98	Second_trimester	M	PFC	GAAGCTAAGGCCTAAT-1	GACTTTGTCCGCCTCT-1	4271	2321	22000	41.4594	4.5461	0.805078	0.0731306	0.121143	-0.00301755	Progenitor	IPC-EN	IPC-EN	25
ARKFrozen-18-PFC_GAAGCTAAGGTGTTAC-1	ARKFrozen-18-PFC	98	Second_trimester	M	PFC	GAAGCTAAGGTGTTAC-1	GACTTTGTCGCAATCC-1	2199	1329	6050	41.2463	4.15195	0.805617	0.0519623	0.0475043	0.0209823	Neuron	Glutamatergic neuron	EN-Newborn	10
ARKFrozen-18-PFC_GAAGCTAAGTTTGCGG-1	ARKFrozen-18-PFC	98	Second_trimester	M	PFC	GAAGCTAAGTTTGCGG-1	GACTTTGTCTTGACCA-1	3179	1759	11835	55.3063	4.40815	0.690926	0.0355563	-0.0511129	-0.0452347	Neuron	Glutamatergic neuron	EN-IT-Immature	0
ARKFrozen-18-PFC_GAAGGAACAATAACCT-1	ARKFrozen-18-PFC	98	Second_trimester	M	PFC	GAAGGAACAATAACCT-1	ATGGCGGGTCGAGGCA-1	6862	2935	15184	53.324	5.17605	0.784378	0.129996	-0.0984631	-0.0977124	Neuron	GABAergic neuron	IN-MGE-SST	32
ARKFrozen-18-PFC_GAAGGATGTAATGGAA-1	ARKFrozen-18-PFC	98	Second_trimester	M	PFC	GAAGGATGTAATGGAA-1	GTAATCGCAGGTTCTT-1	2208	1285	6240	47.0375	4.55334	0.606831	0.0456853	0.050952	-0.070207	Neuron	Glutamatergic neuron	EN-Newborn	2
ARKFrozen-18-PFC_GAAGGATGTACGCGCA-1	ARKFrozen-18-PFC	98	Second_trimester	M	PFC	GAAGGATGTACGCGCA-1	GTAATCGCACCACAAA-1	7032	3133	28629	42.0174	4.43513	0.644622	0.078697	-0.0367984	-0.0518404	Progenitor	OPC	OPC	8
ARKFrozen-18-PFC_GAAGGATGTAGGTTAT-1	ARKFrozen-18-PFC	98	Second_trimester	M	PFC	GAAGGATGTAGGTTAT-1	GTAATCGCATTATCTG-1	4867	2174	11337	47.5805	4.50081	0.810955	0.0378359	-0.0983006	-0.0942387	Neuron	Glutamatergic neuron	EN-IT-Immature	0
ARKFrozen-18-PFC_GAAGGCCCAATCATGT-1	ARKFrozen-18-PFC	98	Second_trimester	M	PFC	GAAGGCCCAATCATGT-1	TTACTAGGTAGAGGGA-1	1521	1015	332	49.3314	5.55808	0.5	0.0137482	-0.0616849	-0.0107793	Neuron	Glutamatergic neuron	EN-IT-Immature	123
ARKFrozen-18-PFC_GAAGGCCCAATCCTGA-1	ARKFrozen-18-PFC	98	Second_trimester	M	PFC	GAAGGCCCAATCCTGA-1	TTACTAGGTAGACAAT-1	10769	4198	12758	46.9891	4.60409	0.675724	0.113208	0.141437	0.0371455	Progenitor	IPC-EN	IPC-EN	79
ARKFrozen-18-PFC_GAAGGCCCAGGACCTT-1	ARKFrozen-18-PFC	98	Second_trimester	M	PFC	GAAGGCCCAGGACCTT-1	TTACTAGGTTGCTCTC-1	4148	2032	11578	50.0519	4.48609	0.71671	0.0344708	-0.00826068	-0.0693687	Neuron	Glutamatergic neuron	EN-L5-ET	78
ARKFrozen-18-PFC_GAAGGCCCATGCATAT-1	ARKFrozen-18-PFC	98	Second_trimester	M	PFC	GAAGGCCCATGCATAT-1	TTACTAGGTAATGGTG-1	15844	5065	40966	32.6534	4.34971	0.712656	0.168574	-0.035297	-0.0772788	Neuron	Glutamatergic neuron	EN-Non-IT-Immature	70
ARKFrozen-18-PFC_GAAGGCTAGACAAACG-1	ARKFrozen-18-PFC	98	Second_trimester	M	PFC	GAAGGCTAGACAAACG-1	TTGCGGTTCCCGCAAT-1	1146	798	5985	57.377	4.63632	0.805169	0.031411	-0.0589056	-0.0433935	Neuron	Glutamatergic neuron	EN-Newborn	5
ARKFrozen-18-PFC_GAAGGCTAGCGAGCGA-1	ARKFrozen-18-PFC	98	Second_trimester	M	PFC	GAAGGCTAGCGAGCGA-1	TTGCGGTTCGATATAG-1	3430	1891	10919	35.1014	4.23533	0.75812	0.129996	-0.0207237	-0.0381305	Neuron	Glutamatergic neuron	EN-Newborn	10
ARKFrozen-18-PFC_GAAGGCTAGCGAGTAA-1	ARKFrozen-18-PFC	98	Second_trimester	M	PFC	GAAGGCTAGCGAGTAA-1	TTGCGGTTCGGTCCAT-1	1586	1010	4801	34.2513	4.61041	0.723005	0.0355563	-0.0792741	-0.0268115	Neuron	GABAergic neuron	IN-MGE-SST	32
ARKFrozen-18-PFC_GAAGGCTAGCTATTAG-1	ARKFrozen-18-PFC	98	Second_trimester	M	PFC	GAAGGCTAGCTATTAG-1	TTGCGGTTCATTTGGT-1	1907	1168	4564	51.04	5.50819	0.742922	0.0554921	0.100506	-0.066184	Neuron	Glutamatergic neuron	EN-Newborn	2
ARKFrozen-18-PFC_GAAGGCTAGGACCAGG-1	ARKFrozen-18-PFC	98	Second_trimester	M	PFC	GAAGGCTAGGACCAGG-1	TTGCGGTTCTGTGCTA-1	3251	1749	592	61.6025	5.23286	0.680412	0.0176355	-0.0593666	-0.0165942	Neuron	Glutamatergic neuron	EN-IT-Immature	0
ARKFrozen-18-PFC_GAAGGCTAGGTGAAGC-1	ARKFrozen-18-PFC	98	Second_trimester	M	PFC	GAAGGCTAGGTGAAGC-1	TTGCGGTTCATAGCCC-1	6323	3032	39225	51.3315	5.28242	0.793649	0.129996	-0.0656896	-0.0254307	Neuron	Glutamatergic neuron	EN-L6-CT	76
ARKFrozen-18-PFC_GAAGTAAGTCCGCTGT-1	ARKFrozen-18-PFC	98	Second_trimester	M	PFC	GAAGTAAGTCCGCTGT-1	ATTGAACCAGCTCATT-1	5497	2658	9946	39.6476	4.29082	0.677818	0.189655	-0.0743533	-0.0118393	Progenitor	Radial glia	RG-oRG	37
ARKFrozen-18-PFC_GAAGTATAGACACTTA-1	ARKFrozen-18-PFC	98	Second_trimester	M	PFC	GAAGTATAGACACTTA-1	AGATTGATCCTAAGCC-1	1686	1001	6834	49.2683	5.48638	0.669039	0.0164604	-0.0648415	0.0544414	Neuron	GABAergic neuron	IN-dLGE-Immature	29
ARKFrozen-18-PFC_GAAGTATAGCGAGTAA-1	ARKFrozen-18-PFC	98	Second_trimester	M	PFC	GAAGTATAGCGAGTAA-1	AGATTGATCGGTCCAT-1	3098	1684	8325	49.7045	4.35141	0.613673	0.0442584	-0.0868996	-0.0573853	Neuron	Glutamatergic neuron	EN-IT-Immature	123
ARKFrozen-18-PFC_GAAGTATAGTAACGGA-1	ARKFrozen-18-PFC	98	Second_trimester	M	PFC	GAAGTATAGTAACGGA-1	AGATTGATCACAAGCG-1	3336	1749	8986	48.8582	4.25654	0.609756	0.0390335	0.0414095	0.0552282	Neuron	Glutamatergic neuron	EN-Newborn	5
ARKFrozen-18-PFC_GAAGTCAAGCCGCAAC-1	ARKFrozen-18-PFC	98	Second_trimester	M	PFC	GAAGTCAAGCCGCAAC-1	CAGTCTATCTTTGGGC-1	2438	1427	7803	50.5703	5.24889	0.660236	0.0366775	-0.026199	-0.0670233	Neuron	GABAergic neuron	IN-MGE-SST	32
ARKFrozen-18-PFC_GAAGTCAAGCTCGCTT-1	ARKFrozen-18-PFC	98	Second_trimester	M	PFC	GAAGTCAAGCTCGCTT-1	CAGTCTATCACACCGT-1	1469	1014	4894	46.9854	6.08577	0.726378	0.0955541	0.0225141	-0.0335386	Neuron	GABAergic neuron	IN-MGE-SST	19
ARKFrozen-18-PFC_GAAGTCAAGGCATGTT-1	ARKFrozen-18-PFC	98	Second_trimester	M	PFC	GAAGTCAAGGCATGTT-1	CAGTCTATCACCTATG-1	4959	2558	2546	29.8371	4.40784	0.797724	0.0536913	-0.0903513	-0.0733129	Neuron	Glutamatergic neuron	EN-L6b	33
ARKFrozen-18-PFC_GAAGTCAAGGGATGCG-1	ARKFrozen-18-PFC	98	Second_trimester	M	PFC	GAAGTCAAGGGATGCG-1	CAGTCTATCCGAAACG-1	3603	2043	6157	41.2612	4.67966	0.69717	0.0229537	0.343065	0.115333	Progenitor	Radial glia	RG-vRG	43
ARKFrozen-18-PFC_GAAGTGATCATTGCAA-1	ARKFrozen-18-PFC	98	Second_trimester	M	PFC	GAAGTGATCATTGCAA-1	GCGCTAAAGGTTATAG-1	16089	5242	709	40.1472	5.55808	0.511364	0.033419	-0.00217014	0.0579575	Neuron	Glutamatergic neuron	EN-Newborn	10
ARKFrozen-18-PFC_GAAGTGATCGGTCAAT-1	ARKFrozen-18-PFC	98	Second_trimester	M	PFC	GAAGTGATCGGTCAAT-1	GCGCTAAAGTTTACGT-1	18093	5647	15771	19.1542	3.11511	0.841325	0.151141	-0.042278	-0.043126	Neuron	Glutamatergic neuron	EN-L6b	26
ARKFrozen-18-PFC_GAATTTGTCATGTTTC-1	ARKFrozen-18-PFC	98	Second_trimester	M	PFC	GAATTTGTCATGTTTC-1	CTTGACCAGGCAATCG-1	7294	3087	850	24.0793	3.53135	0.670103	0.031411	-0.0171989	-0.081096	Neuron	Glutamatergic neuron	EN-Non-IT-Immature	58
ARKFrozen-18-PFC_GAATTTGTCTAATTGG-1	ARKFrozen-18-PFC	98	Second_trimester	M	PFC	GAATTTGTCTAATTGG-1	CTTGACCAGCTATCGC-1	4630	2211	10672	52.0712	4.63121	0.72373	0.0456853	-0.042164	-0.0860607	Neuron	Glutamatergic neuron	EN-IT-Immature	0
ARKFrozen-18-PFC_GACAATACAAATTGCT-1	ARKFrozen-18-PFC	98	Second_trimester	M	PFC	GACAATACAAATTGCT-1	GTAGCGGGTAAGTACG-1	8761	3662	3594	24.5224	3.10328	0.612709	0.078697	-0.114837	-0.0541903	Neuron	GABAergic neuron	IN-MGE-PV	15
ARKFrozen-18-PFC_GACACCGGTAAGGTTT-1	ARKFrozen-18-PFC	98	Second_trimester	M	PFC	GACACCGGTAAGGTTT-1	AAGCGCTCAAGGTGGA-1	18596	5766	12927	40.4626	4.52371	0.595951	0.0390335	0.0302965	0.0292765	Progenitor	Radial glia	RG-oRG	37
ARKFrozen-18-PFC_GACACCGGTCATTGTC-1	ARKFrozen-18-PFC	98	Second_trimester	M	PFC	GACACCGGTCATTGTC-1	AAGCGCTCAATTGCCT-1	7497	3426	1460	46.735	3.94388	0.364679	0.0613736	-0.0368299	-0.0140369	Neuron	Glutamatergic neuron	EN-Non-IT-Immature	70
ARKFrozen-18-PFC_GACACCGGTCTTTGAC-1	ARKFrozen-18-PFC	98	Second_trimester	M	PFC	GACACCGGTCTTTGAC-1	AAGCGCTCAGTGTGCG-1	1948	1113	4993	51.2734	5.32882	0.611796	0.0355563	0.0118635	0.00638586	Neuron	Glutamatergic neuron	EN-Newborn	1
ARKFrozen-18-PFC_GACACCGGTGAGGTGA-1	ARKFrozen-18-PFC	98	Second_trimester	M	PFC	GACACCGGTGAGGTGA-1	AAGCGCTCAAGCTCAA-1	4835	2416	19251	51.5877	4.81677	0.698851	0.113208	0.0031198	0.00184151	Neuron	GABAergic neuron	IN-CGE-Immature	23
ARKFrozen-18-PFC_GACACTAGTATTTGGG-1	ARKFrozen-18-PFC	98	Second_trimester	M	PFC	GACACTAGTATTTGGG-1	CAGCACGCATGCGCCT-1	4164	1967	244	49.6945	6.79321	0.777778	0.00640309	-0.0921576	-0.0353425	Neuron	Glutamatergic neuron	EN-Non-IT-Immature	58
ARKFrozen-18-PFC_GACACTAGTGCGCAAT-1	ARKFrozen-18-PFC	98	Second_trimester	M	PFC	GACACTAGTGCGCAAT-1	CAGCACGCATAAGCCA-1	4579	2188	103	62.4242	2.57243	0.647059	0.00640309	-0.077737	-0.0699648	Neuron	Glutamatergic neuron	EN-IT-Immature	0
ARKFrozen-18-PFC_GACACTAGTTAATCGG-1	ARKFrozen-18-PFC	98	Second_trimester	M	PFC	GACACTAGTTAATCGG-1	CAGCACGCAGTGCACG-1	2611	1731	200	44.9438	4.97003	0.55814	0.00997783	0.10474	0.744188	Progenitor	Radial glia	RG-vRG	43
ARKFrozen-18-PFC_GACATAGAGCTTCTCA-1	ARKFrozen-18-PFC	98	Second_trimester	M	PFC	GACATAGAGCTTCTCA-1	CTTAAGTTCTTTAGGT-1	2622	1528	8802	47.8422	4.38293	0.793293	0.0260552	0.00746069	-0.00442631	Neuron	Glutamatergic neuron	EN-Non-IT-Immature	41
ARKFrozen-18-PFC_GACATAGAGGTCCAAT-1	ARKFrozen-18-PFC	98	Second_trimester	M	PFC	GACATAGAGGTCCAAT-1	CTTAAGTTCCACAATT-1	3948	2045	8664	18.5592	4.32822	0.514501	0.118406	-0.0620178	-0.0737961	Neuron	GABAergic neuron	IN-CGE-Immature	23
ARKFrozen-18-PFC_GACATAGAGGTCCGTA-1	ARKFrozen-18-PFC	98	Second_trimester	M	PFC	GACATAGAGGTCCGTA-1	CTTAAGTTCTAATCAC-1	7211	3299	31784	52.3125	4.74738	0.750727	0.0995553	-0.0380577	-0.0692451	Neuron	Glutamatergic neuron	EN-Non-IT-Immature	70
ARKFrozen-18-PFC_GACATAGAGTACCGCA-1	ARKFrozen-18-PFC	98	Second_trimester	M	PFC	GACATAGAGTACCGCA-1	CTTAAGTTCGTTGTCA-1	10104	3918	29545	49.2499	5.07396	0.648791	0.178591	-0.115593	-0.0544076	Neuron	GABAergic neuron	IN-MGE-Immature	30
ARKFrozen-18-PFC_GACATAGAGTAGGCGG-1	ARKFrozen-18-PFC	98	Second_trimester	M	PFC	GACATAGAGTAGGCGG-1	CTTAAGTTCCCGCTGA-1	2220	1413	5215	32.7493	5.48572	1.02855	0.0503009	-0.0150919	-0.0348988	Neuron	Glutamatergic neuron	EN-L6b	26
ARKFrozen-18-PFC_GACATAGAGTGAACAG-1	ARKFrozen-18-PFC	98	Second_trimester	M	PFC	GACATAGAGTGAACAG-1	CTTAAGTTCCGCAATC-1	2043	1292	13623	48.828	5.04279	0.856751	0.0222286	-0.0369916	0.06323	Neuron	Glutamatergic neuron	EN-Newborn	2
ARKFrozen-18-PFC_GACATAGAGTGACCTG-1	ARKFrozen-18-PFC	98	Second_trimester	M	PFC	GACATAGAGTGACCTG-1	CTTAAGTTCTAGGCGA-1	1779	1092	6328	49.2643	5.15205	0.616333	0.0428823	-0.0294353	-0.0310717	Neuron	Glutamatergic neuron	EN-Newborn	1
ARKFrozen-18-PFC_GACATTATCAGGCCTA-1	ARKFrozen-18-PFC	98	Second_trimester	M	PFC	GACATTATCAGGCCTA-1	TACGTCCAGGCCCTTG-1	4813	2393	246	39.7415	2.9304	0.439394	0.031411	-0.0417861	-0.0161052	Neuron	Glutamatergic neuron	EN-Newborn	2
ARKFrozen-18-PFC_GACATTATCCTTGAGG-1	ARKFrozen-18-PFC	98	Second_trimester	M	PFC	GACATTATCCTTGAGG-1	TACGTCCAGTATCCGC-1	2030	1195	8029	48.2135	5.02936	0.770768	0.0366775	-0.0121546	0.0340148	Neuron	Glutamatergic neuron	EN-Newborn	2
ARKFrozen-18-PFC_GACATTATCCTTGTTG-1	ARKFrozen-18-PFC	98	Second_trimester	M	PFC	GACATTATCCTTGTTG-1	TACGTCCAGGTAAGCT-1	2403	1343	530	48.5793	3.30704	0.575221	0.0113182	-0.0718158	0.0229549	Neuron	Glutamatergic neuron	EN-Newborn	1
ARKFrozen-18-PFC_GACATTATCGCGACAC-1	ARKFrozen-18-PFC	98	Second_trimester	M	PFC	GACATTATCGCGACAC-1	TACGTCCAGCAGGTTG-1	2779	1477	8028	51.3365	5.37391	0.789986	0.0487034	-0.00349234	-0.0513329	Neuron	Glutamatergic neuron	EN-L5_6-NP	73
ARKFrozen-18-PFC_GACATTATCTAACCAA-1	ARKFrozen-18-PFC	98	Second_trimester	M	PFC	GACATTATCTAACCAA-1	TACGTCCAGGCTTAGG-1	4313	2053	1775	60.9337	4.97041	0.693069	0.0487034	-0.0853023	-0.0719065	Neuron	Glutamatergic neuron	EN-Non-IT-Immature	41
ARKFrozen-18-PFC_GACATTATCTATGACA-1	ARKFrozen-18-PFC	98	Second_trimester	M	PFC	GACATTATCTATGACA-1	TACGTCCAGTTACGAA-1	3101	1654	836	46.4961	4.66409	0.720812	0.0355563	-0.0972467	-0.057893	Neuron	Glutamatergic neuron	EN-L5-ET	78
ARKFrozen-18-PFC_GACATTATCTGGCATG-1	ARKFrozen-18-PFC	98	Second_trimester	M	PFC	GACATTATCTGGCATG-1	TACGTCCAGTATAGTG-1	10794	4004	16767	42.5483	4.28066	0.813248	0.0593281	-0.000665211	-0.0359508	Neuron	Glutamatergic neuron	EN-Non-IT-Immature	41
ARKFrozen-18-PFC_GACATTATCTTGATGA-1	ARKFrozen-18-PFC	98	Second_trimester	M	PFC	GACATTATCTTGATGA-1	TACGTCCAGGTTACTT-1	3245	1834	638	41.8361	3.64635	0.694444	0.0127449	-0.13289	1.20464	Progenitor	IPC-EN	IPC-EN	12
ARKFrozen-18-PFC_GACCGAACAGGAATCG-1	ARKFrozen-18-PFC	98	Second_trimester	M	PFC	GACCGAACAGGAATCG-1	CCCGTTTGTATCCGTG-1	11222	4219	25846	39.7588	4.54444	0.743338	0.215661	-0.0180956	-0.0252451	Neuron	Cajal-Retzius cell	Cajal-Retzius cell	113
ARKFrozen-18-PFC_GACCGAACAGTACCGT-1	ARKFrozen-18-PFC	98	Second_trimester	M	PFC	GACCGAACAGTACCGT-1	CCCGTTTGTATAGCTC-1	1266	831	2438	16.4153	3.0906	0.810599	0.151141	0.0175785	-0.0622349	Neuron	Glutamatergic neuron	EN-Newborn	88
ARKFrozen-18-PFC_GACCGAACATCAATCG-1	ARKFrozen-18-PFC	98	Second_trimester	M	PFC	GACCGAACATCAATCG-1	CCCGTTTGTGTAACCT-1	1506	975	1010	44.9688	5.55915	0.891509	0.0304519	-0.0539336	-0.0703221	Neuron	Glutamatergic neuron	EN-Newborn	1
ARKFrozen-18-PFC_GACCGTTCAGGCTAGA-1	ARKFrozen-18-PFC	98	Second_trimester	M	PFC	GACCGTTCAGGCTAGA-1	TAGGTGAGTTGGCGGA-1	2020	1253	7359	51.963	5.0642	0.894078	0.0536913	0.0133098	-0.0189376	Neuron	Glutamatergic neuron	EN-IT-Immature	35
ARKFrozen-18-PFC_GACCGTTCATTTAAGC-1	ARKFrozen-18-PFC	98	Second_trimester	M	PFC	GACCGTTCATTTAAGC-1	TAGGTGAGTTCACTTT-1	2314	1356	9482	51.6393	5.11676	0.629179	0.0390335	0.0673298	0.0435274	Neuron	Glutamatergic neuron	EN-Newborn	1
ARKFrozen-18-PFC_GACCTAAGTTAAGTGT-1	ARKFrozen-18-PFC	98	Second_trimester	M	PFC	GACCTAAGTTAAGTGT-1	GGCTGATCAGGAACCT-1	4031	2310	4784	35.2205	4.89249	0.688302	0.113208	0.0635436	0.624478	Progenitor	Radial glia	RG-vRG	13
ARKFrozen-18-PFC_GACCTAGTCCGGAACC-1	ARKFrozen-18-PFC	98	Second_trimester	M	PFC	GACCTAGTCCGGAACC-1	GAGATTCAGGATTTGA-1	2992	1811	11622	42.8777	4.61062	0.627107	0.0402723	0.366968	0.15648	Progenitor	IPC-EN	IPC-EN	12
ARKFrozen-18-PFC_GACCTAGTCCTAAGTA-1	ARKFrozen-18-PFC	98	Second_trimester	M	PFC	GACCTAGTCCTAAGTA-1	GAGATTCAGTTTCTGG-1	8652	3630	25548	44.338	4.18731	0.702213	0.159463	0.0226996	-0.0557261	Neuron	GABAergic neuron	IN-MGE-Immature	106
ARKFrozen-18-PFC_GACCTAGTCCTTAAGA-1	ARKFrozen-18-PFC	98	Second_trimester	M	PFC	GACCTAGTCCTTAAGA-1	GAGATTCAGCCAAACG-1	4092	2090	7687	55.3022	4.45667	0.731411	0.0456853	-0.0631781	-0.0242903	Neuron	Glutamatergic neuron	EN-Non-IT-Immature	56
ARKFrozen-18-PFC_GACCTAGTCTCAATTC-1	ARKFrozen-18-PFC	98	Second_trimester	M	PFC	GACCTAGTCTCAATTC-1	GAGATTCAGCTTAGGG-1	10598	3946	17418	40.7039	4.31937	0.726091	0.291457	-0.0502261	0.287044	Progenitor	Radial glia	RG-tRG	55
ARKFrozen-18-PFC_GACCTAGTCTGCAAGT-1	ARKFrozen-18-PFC	98	Second_trimester	M	PFC	GACCTAGTCTGCAAGT-1	GAGATTCAGTTTGAGA-1	11967	4331	32105	48.6705	5.22069	0.720391	0.168574	-0.067896	-0.0212849	Neuron	Glutamatergic neuron	EN-L5-ET	78
ARKFrozen-18-PFC_GACCTCAAGACTAAGG-1	ARKFrozen-18-PFC	98	Second_trimester	M	PFC	GACCTCAAGACTAAGG-1	TTGCTGATCACAATAG-1	4699	2369	17598	22.3922	3.16913	0.706568	0.113208	-0.0747986	-0.0742816	Neuron	Glutamatergic neuron	EN-L6-CT	22
ARKFrozen-18-PFC_GACCTCAAGCAACAAG-1	ARKFrozen-18-PFC	98	Second_trimester	M	PFC	GACCTCAAGCAACAAG-1	TTGCTGATCATGCGCT-1	4172	2199	259	39.8462	4.45554	0.94	0.0378359	-0.00821642	-0.0244558	Neuron	Glutamatergic neuron	EN-Newborn	122
ARKFrozen-18-PFC_GACCTCAAGGACCTTG-1	ARKFrozen-18-PFC	98	Second_trimester	M	PFC	GACCTCAAGGACCTTG-1	TTGCTGATCCACTAAT-1	3166	1623	3697	30.413	4.53615	0.81382	0.103814	0.00703633	-0.00826938	Unknown	Unknown	Unknown	100
ARKFrozen-18-PFC_GACCTCAAGGCAGGTG-1	ARKFrozen-18-PFC	98	Second_trimester	M	PFC	GACCTCAAGGCAGGTG-1	TTGCTGATCGGGATGC-1	4571	2367	11929	50.1324	4.62596	0.65002	0.0442584	-0.121696	-0.0671381	Neuron	Glutamatergic neuron	EN-IT-Immature	0
ARKFrozen-18-PFC_GACCTCAAGGGATGCG-1	ARKFrozen-18-PFC	98	Second_trimester	M	PFC	GACCTCAAGGGATGCG-1	TTGCTGATCCGAAACG-1	2020	1330	17138	26.0061	3.45107	0.687519	0.0955541	0.0504602	-0.00788936	Progenitor	Radial glia	RG-vRG	64
ARKFrozen-18-PFC_GACCTGATCAAGCTTA-1	ARKFrozen-18-PFC	98	Second_trimester	M	PFC	GACCTGATCAAGCTTA-1	CCCGATTAGCAGCCAA-1	5646	2797	8737	29.7815	4.88198	0.623718	0.0758427	0.410741	0.177253	Progenitor	IPC-EN	IPC-EN	12
ARKFrozen-18-PFC_GACCTGATCACTAAGC-1	ARKFrozen-18-PFC	98	Second_trimester	M	PFC	GACCTGATCACTAAGC-1	CCCGATTAGTCTAGCC-1	4806	2279	10848	51.5687	4.25399	0.686676	0.0390335	-0.104611	-0.0599029	Neuron	Glutamatergic neuron	EN-IT-Immature	0
ARKFrozen-18-PFC_GACCTGATCATTAGGC-1	ARKFrozen-18-PFC	98	Second_trimester	M	PFC	GACCTGATCATTAGGC-1	CCCGATTAGCTTGCTA-1	15260	5010	41178	27.6998	3.84287	0.767879	0.201941	0.0631479	-0.0345578	Neuron	Glutamatergic neuron	EN-Newborn	1
ARKFrozen-18-PFC_GACCTGATCGAAGTGA-1	ARKFrozen-18-PFC	98	Second_trimester	M	PFC	GACCTGATCGAAGTGA-1	CCCGATTAGGATTGCG-1	2275	1414	14087	39.5169	5.07477	0.620913	0.0680929	0.0447499	-0.0819352	Neuron	GABAergic neuron	IN-MGE-Immature	106
ARKFrozen-18-PFC_GACCTGCAGGAAACTG-1	ARKFrozen-18-PFC	98	Second_trimester	M	PFC	GACCTGCAGGAAACTG-1	CCAAAGGTCGTTTCTC-1	5000	2244	11189	58.17	4.55763	0.71054	0.0402723	-0.043502	-0.100996	Neuron	Glutamatergic neuron	EN-IT-Immature	0
ARKFrozen-18-PFC_GACCTTTGTAATCGGC-1	ARKFrozen-18-PFC	98	Second_trimester	M	PFC	GACCTTTGTAATCGGC-1	GGTGCATCAGTTTGCT-1	2810	1596	2185	48.3621	4.15584	0.629237	0.143508	-0.0872008	-0.0322333	Neuron	Glutamatergic neuron	EN-Newborn	5
ARKFrozen-18-PFC_GACCTTTGTCATGCCC-1	ARKFrozen-18-PFC	98	Second_trimester	M	PFC	GACCTTTGTCATGCCC-1	GGTGCATCATTCCTGG-1	19007	5741	28718	34.0458	4.32675	0.71022	0.215661	-0.0233895	0.0165816	Progenitor	Radial glia	RG-vRG	64
ARKFrozen-18-PFC_GACCTTTGTCCTAATC-1	ARKFrozen-18-PFC	98	Second_trimester	M	PFC	GACCTTTGTCCTAATC-1	GGTGCATCACGGTAAC-1	1741	992	5335	52.3347	5.60123	0.567114	0.0127449	0.0865974	-0.0135282	Neuron	GABAergic neuron	IN-MGE-Immature	30
ARKFrozen-18-PFC_GACCTTTGTTCACCCA-1	ARKFrozen-18-PFC	98	Second_trimester	M	PFC	GACCTTTGTTCACCCA-1	GGTGCATCAGCTAACA-1	1156	739	7797	41.3941	4.42345	0.599613	0.0277386	-0.0457617	0.041143	Progenitor	IPC-EN	IPC-EN	48
ARKFrozen-18-PFC_GACCTTTGTTTGAGCA-1	ARKFrozen-18-PFC	98	Second_trimester	M	PFC	GACCTTTGTTTGAGCA-1	GGTGCATCATAGACGC-1	15883	5132	19432	32.483	4.23352	0.824047	0.291457	-0.0230097	-0.060538	Neuron	Glutamatergic neuron	EN-L6-CT	22
ARKFrozen-18-PFC_GACGCAACAAAGGCCA-1	ARKFrozen-18-PFC	98	Second_trimester	M	PFC	GACGCAACAAAGGCCA-1	TAGGCTTGTGAGTCAA-1	2543	1457	9053	34.17	4.35217	0.910112	0.151141	-0.0478513	0.1176	Neuron	GABAergic neuron	IN-CGE-Immature	23
ARKFrozen-18-PFC_GACGCAACAATTGACT-1	ARKFrozen-18-PFC	98	Second_trimester	M	PFC	GACGCAACAATTGACT-1	TAGGCTTGTAAGGTGC-1	1688	1060	5887	46.4678	5.33267	0.695968	0.0573694	-0.0711076	-0.0633657	Neuron	Glutamatergic neuron	EN-Newborn	2
ARKFrozen-18-PFC_GACGCAACATAATGTC-1	ARKFrozen-18-PFC	98	Second_trimester	M	PFC	GACGCAACATAATGTC-1	TAGGCTTGTGCAAGTA-1	8830	3417	11625	25.6368	4.2119	0.920528	0.0222286	-0.0173264	-0.0546949	Neuron	Glutamatergic neuron	EN-L6b	38
ARKFrozen-18-PFC_GACGCCTAGCTGCACA-1	ARKFrozen-18-PFC	98	Second_trimester	M	PFC	GACGCCTAGCTGCACA-1	CGATTATTCGCATTTG-1	6274	3069	14735	48.9177	4.93764	0.623405	0.189655	0.204189	0.0834402	Progenitor	Radial glia	RG-vRG	13
ARKFrozen-18-PFC_GACGTAAAGCCAGGTC-1	ARKFrozen-18-PFC	98	Second_trimester	M	PFC	GACGTAAAGCCAGGTC-1	TTGGCTATCAGTCTAT-1	1682	1091	470	56.5584	5.48202	0.682927	0.0188679	0.00240639	0.0264857	Neuron	Glutamatergic neuron	EN-IT-Immature	0
ARKFrozen-18-PFC_GACGTAAAGGTCTTGG-1	ARKFrozen-18-PFC	98	Second_trimester	M	PFC	GACGTAAAGGTCTTGG-1	TTGGCTATCTGTTGGC-1	3157	1652	8140	48.7046	5.02355	0.779805	0.0731306	-0.023479	0.0236668	Neuron	Glutamatergic neuron	EN-L5_6-NP	73
ARKFrozen-18-PFC_GACTAATGTAGTTACG-1	ARKFrozen-18-PFC	98	Second_trimester	M	PFC	GACTAATGTAGTTACG-1	GGTGTACCATTGAGAT-1	4593	2142	170	44.5026	6.49351	0.5	0.00791557	0.0510187	-0.0506091	Neuron	Glutamatergic neuron	EN-Newborn	1
ARKFrozen-18-PFC_GACTAATGTCAATGTG-1	ARKFrozen-18-PFC	98	Second_trimester	M	PFC	GACTAATGTCAATGTG-1	GGTGTACCACCTGTAT-1	2903	1583	950	49.6343	6.2627	0.730392	0.026885	0.0305188	0.00875141	Neuron	Glutamatergic neuron	EN-L5_6-NP	73
ARKFrozen-18-PFC_GACTAATGTTATCGAG-1	ARKFrozen-18-PFC	98	Second_trimester	M	PFC	GACTAATGTTATCGAG-1	GGTGTACCATCCTGGC-1	4555	2338	17428	40.6437	4.55754	0.684556	0.143508	-0.0253658	-0.0744909	Neuron	Glutamatergic neuron	EN-L6b	38
ARKFrozen-18-PFC_GACTAATGTTTCGCGC-1	ARKFrozen-18-PFC	98	Second_trimester	M	PFC	GACTAATGTTTCGCGC-1	GGTGTACCACCTGGTC-1	2839	1518	8646	45.043	4.95629	0.59468	0.0758427	-0.0844204	-0.0200036	Neuron	Glutamatergic neuron	EN-Newborn	2
ARKFrozen-18-PFC_GACTATTCACTTAACG-1	ARKFrozen-18-PFC	98	Second_trimester	M	PFC	GACTATTCACTTAACG-1	TTCGCAGGTAAGTCCT-1	8631	3452	14528	35.7868	4.87399	0.730123	0.189655	0.108564	-0.100891	Neuron	Glutamatergic neuron	EN-L6b	38
ARKFrozen-18-PFC_GACTATTCAGCAAGAT-1	ARKFrozen-18-PFC	98	Second_trimester	M	PFC	GACTATTCAGCAAGAT-1	TTCGCAGGTTTACTGA-1	1993	1201	5242	42.9461	5.00863	0.651602	0.0344708	-0.024252	-0.00588837	Progenitor	IPC-EN	IPC-EN	25
ARKFrozen-18-PFC_GACTATTCAGCCTGCA-1	ARKFrozen-18-PFC	98	Second_trimester	M	PFC	GACTATTCAGCCTGCA-1	TTCGCAGGTTTCTAAG-1	8735	3695	14348	33.8724	4.13372	0.81857	0.113208	0.0501705	0.283841	Progenitor	Radial glia	RG-vRG	13
ARKFrozen-18-PFC_GACTATTCAGGTTCAC-1	ARKFrozen-18-PFC	98	Second_trimester	M	PFC	GACTATTCAGGTTCAC-1	TTCGCAGGTCCTGACA-1	13161	4391	16380	32.0303	3.5926	0.923023	0.159463	-0.0324644	-0.0176368	Neuron	Glutamatergic neuron	EN-L6b	33
ARKFrozen-18-PFC_GACTATTCATCCTAGA-1	ARKFrozen-18-PFC	98	Second_trimester	M	PFC	GACTATTCATCCTAGA-1	TTCGCAGGTTTGTCTT-1	1970	1200	190	43.6782	3.6297	0.241379	0.00534019	-0.0292198	-0.0346326	Neuron	Glutamatergic neuron	EN-IT-Immature	123
ARKFrozen-18-PFC_GACTATTCATGCTCCC-1	ARKFrozen-18-PFC	98	Second_trimester	M	PFC	GACTATTCATGCTCCC-1	TTCGCAGGTAGTAGCA-1	2075	1168	4539	44.6006	4.47696	0.726912	0.0323996	-0.0262136	0.0359696	Progenitor	IPC-EN	IPC-EN	48
ARKFrozen-18-PFC_GACTCACCAACTGGCT-1	ARKFrozen-18-PFC	98	Second_trimester	M	PFC	GACTCACCAACTGGCT-1	TTGCTCCGTCTTGACG-1	5165	2848	14750	46.7527	4.60414	0.618752	0.0882353	-0.0699587	0.294689	Progenitor	Radial glia	RG-vRG	24
ARKFrozen-18-PFC_GACTCACCAAGCTAAA-1	ARKFrozen-18-PFC	98	Second_trimester	M	PFC	GACTCACCAAGCTAAA-1	TTGCTCCGTAATCGCT-1	2307	1323	8114	37.6118	4.17051	0.620331	0.0995553	0.00088297	0.0375846	Neuron	Glutamatergic neuron	EN-Newborn	10
ARKFrozen-18-PFC_GACTCACCACATTGCA-1	ARKFrozen-18-PFC	98	Second_trimester	M	PFC	GACTCACCACATTGCA-1	TTGCTCCGTTAAGTGG-1	5198	2316	4967	36.4123	5.19071	0.884283	0.0142666	-0.0526913	-0.0584545	Neuron	Glutamatergic neuron	EN-L6b	26
ARKFrozen-18-PFC_GACTTACAGCAAGGTA-1	ARKFrozen-18-PFC	98	Second_trimester	M	PFC	GACTTACAGCAAGGTA-1	GACCAAGTCAGCGGGT-1	1865	1141	3051	45.3613	6.26754	0.627558	0.0428823	-0.0621429	-0.0377313	Neuron	Glutamatergic neuron	EN-Newborn	1
ARKFrozen-18-PFC_GACTTACAGCGTGCAC-1	ARKFrozen-18-PFC	98	Second_trimester	M	PFC	GACTTACAGCGTGCAC-1	GACCAAGTCCAATACT-1	4108	2085	298	51.5571	7.36763	0.685714	0.0095489	0.0166452	-0.0359785	Neuron	Glutamatergic neuron	EN-Newborn	1
ARKFrozen-18-PFC_GACTTACAGGCGGATG-1	ARKFrozen-18-PFC	98	Second_trimester	M	PFC	GACTTACAGGCGGATG-1	GACCAAGTCTAACTAC-1	1185	816	1607	47.0985	6.0712	0.513784	0.0344708	0.0240814	-0.0135708	Progenitor	IPC-EN	IPC-EN	48
ARKFrozen-18-PFC_GACTTACAGTCACTAA-1	ARKFrozen-18-PFC	98	Second_trimester	M	PFC	GACTTACAGTCACTAA-1	GACCAAGTCGATTATC-1	3750	1863	4640	49.1421	5.34222	0.799296	0.103814	-0.00225376	-0.00749209	Neuron	Glutamatergic neuron	EN-Newborn	5
ARKFrozen-18-PFC_GACTTACAGTTAGACC-1	ARKFrozen-18-PFC	98	Second_trimester	M	PFC	GACTTACAGTTAGACC-1	GACCAAGTCCCGGATT-1	3988	2040	6385	51.5002	4.6081	0.783036	0.0613736	-0.0507429	-0.0660306	Neuron	Glutamatergic neuron	EN-Non-IT-Immature	56
ARKFrozen-18-PFC_GACTTGGTCCGCAAGC-1	ARKFrozen-18-PFC	98	Second_trimester	M	PFC	GACTTGGTCCGCAAGC-1	AGAGCAAAGATTCCGC-1	2915	1596	4618	49.065	4.7641	0.835821	0.0995553	-0.0750502	-0.0611229	Neuron	Glutamatergic neuron	EN-L5-ET	78
ARKFrozen-18-PFC_GACTTGGTCCTGGTCT-1	ARKFrozen-18-PFC	98	Second_trimester	M	PFC	GACTTGGTCCTGGTCT-1	AGAGCAAAGGTTGTAA-1	1590	965	4177	49.9641	6.28122	0.739645	0.0366775	-0.00142207	-0.0210817	Neuron	GABAergic neuron	IN-MGE-Immature	30
ARKFrozen-18-PFC_GACTTGGTCTGTTGCC-1	ARKFrozen-18-PFC	98	Second_trimester	M	PFC	GACTTGGTCTGTTGCC-1	AGAGCAAAGAGGAACA-1	5025	2224	945	53.1197	3.80064	0.679348	0.0182443	-0.103036	-0.0453865	Neuron	Glutamatergic neuron	EN-IT-Immature	35
ARKFrozen-18-PFC_GAGAAACGTACCGTAA-1	ARKFrozen-18-PFC	98	Second_trimester	M	PFC	GAGAAACGTACCGTAA-1	TGGATTGCAAACTGAT-1	3352	1778	493	50.7202	7.42335	0.536585	0.0229537	-0.0101118	-5.14e-05	Neuron	GABAergic neuron	IN-dLGE-Immature	29
ARKFrozen-18-PFC_GAGAAACGTAGCTGCG-1	ARKFrozen-18-PFC	98	Second_trimester	M	PFC	GAGAAACGTAGCTGCG-1	TGGATTGCAGGTTTGA-1	1193	766	5193	34.1577	4.34059	0.731039	0.0519623	0.0553897	-0.0519662	Neuron	Glutamatergic neuron	EN-Newborn	10
ARKFrozen-18-PFC_GAGAAACGTGAATCGC-1	ARKFrozen-18-PFC	98	Second_trimester	M	PFC	GAGAAACGTGAATCGC-1	TGGATTGCAAATACCG-1	5206	2515	13848	32.3393	4.15747	0.605653	0.0519623	-0.0702415	-0.0784614	Neuron	Glutamatergic neuron	EN-IT-Immature	0
ARKFrozen-18-PFC_GAGAAACGTGCAACTA-1	ARKFrozen-18-PFC	98	Second_trimester	M	PFC	GAGAAACGTGCAACTA-1	TGGATTGCAGTATGTG-1	4178	2224	9047	42.5041	4.632	0.683649	0.0995553	0.287488	-0.0343874	Progenitor	IPC-EN	IPC-EN	12
ARKFrozen-18-PFC_GAGAAACGTTGTCCAT-1	ARKFrozen-18-PFC	98	Second_trimester	M	PFC	GAGAAACGTTGTCCAT-1	TGGATTGCATGGAGGA-1	1670	1030	554	56.473	4.1625	0.880952	0.0286169	-0.0308239	-0.0725104	Neuron	Glutamatergic neuron	EN-Non-IT-Immature	58
ARKFrozen-18-PFC_GAGAACCAGCTGGCTA-1	ARKFrozen-18-PFC	98	Second_trimester	M	PFC	GAGAACCAGCTGGCTA-1	GTATTGTTCTGGAAAC-1	4810	2250	11802	58.562	4.49097	0.771809	0.0536913	0.0826569	-0.062764	Neuron	Glutamatergic neuron	EN-Newborn	5
ARKFrozen-18-PFC_GAGAACCAGGACCGCT-1	ARKFrozen-18-PFC	98	Second_trimester	M	PFC	GAGAACCAGGACCGCT-1	GTATTGTTCATAACCT-1	4092	1999	9511	41.5074	4.98711	0.684355	0.0428823	-0.0179517	-0.064382	Neuron	Glutamatergic neuron	EN-IT-Immature	0
ARKFrozen-18-PFC_GAGAACCAGGAGGACT-1	ARKFrozen-18-PFC	98	Second_trimester	M	PFC	GAGAACCAGGAGGACT-1	GTATTGTTCACATTAC-1	3184	1748	2474	59.8018	4.98352	0.891967	0.0758427	0.00882176	0.0275399	Neuron	Glutamatergic neuron	EN-L5_6-NP	73
ARKFrozen-18-PFC_GAGAACCAGGCGGGTA-1	ARKFrozen-18-PFC	98	Second_trimester	M	PFC	GAGAACCAGGCGGGTA-1	GTATTGTTCAATACAG-1	4422	2360	9535	41.643	4.60613	0.695904	0.248547	-0.00734068	-0.0525055	Neuron	Glutamatergic neuron	EN-L6b	33
ARKFrozen-18-PFC_GAGAACCAGGGTCCAC-1	ARKFrozen-18-PFC	98	Second_trimester	M	PFC	GAGAACCAGGGTCCAC-1	GTATTGTTCATAGCTT-1	4190	2043	7372	52.7438	4.4526	0.689291	0.0503009	-0.0764338	-0.0425055	Neuron	Glutamatergic neuron	EN-Newborn	5
ARKFrozen-18-PFC_GAGAACCAGTTGGGCC-1	ARKFrozen-18-PFC	98	Second_trimester	M	PFC	GAGAACCAGTTGGGCC-1	GTATTGTTCTTTGTGG-1	2790	1540	12068	50.8962	4.58983	0.671765	0.0229537	-0.0549744	-0.0568427	Neuron	Glutamatergic neuron	EN-IT-Immature	0
ARKFrozen-18-PFC_GAGAGGCGTAGCTGCG-1	ARKFrozen-18-PFC	98	Second_trimester	M	PFC	GAGAGGCGTAGCTGCG-1	GCAAGGACAGGTTTGA-1	3139	1689	11214	53.2049	4.48319	0.720497	0.0286169	-0.0563378	-0.030313	Neuron	Glutamatergic neuron	EN-IT-Immature	0
ARKFrozen-18-PFC_GAGAGGCGTCGCATAA-1	ARKFrozen-18-PFC	98	Second_trimester	M	PFC	GAGAGGCGTCGCATAA-1	GCAAGGACAACCTACT-1	1638	1093	449	33.6582	4.9617	0.847826	0.0295209	0.126933	-0.0647899	Neuron	Glutamatergic neuron	EN-L6-CT	76
ARKFrozen-18-PFC_GAGAGGCGTGTTGCAA-1	ARKFrozen-18-PFC	98	Second_trimester	M	PFC	GAGAGGCGTGTTGCAA-1	GCAAGGACACCGTTAT-1	9481	3926	51953	52.6613	5.04536	0.868529	0.0573694	-0.094161	-0.0348788	Neuron	Glutamatergic neuron	EN-Non-IT-Immature	70
ARKFrozen-18-PFC_GAGAGGCGTTAACACG-1	ARKFrozen-18-PFC	98	Second_trimester	M	PFC	GAGAGGCGTTAACACG-1	GCAAGGACACATTGTC-1	3016	1685	6380	47.2943	5.7139	0.788189	0.0680929	-0.0312205	-0.063913	Neuron	Glutamatergic neuron	EN-Newborn	1
ARKFrozen-18-PFC_GAGAGGCGTTGCTGGG-1	ARKFrozen-18-PFC	98	Second_trimester	M	PFC	GAGAGGCGTTGCTGGG-1	GCAAGGACACTCAGTT-1	2092	1266	10230	53.9045	5.60681	0.837384	0.021522	-0.0585321	-0.0391308	Neuron	Glutamatergic neuron	EN-Non-IT-Immature	41
ARKFrozen-18-PFC_GAGAGGCGTTTGAGGC-1	ARKFrozen-18-PFC	98	Second_trimester	M	PFC	GAGAGGCGTTTGAGGC-1	GCAAGGACACCAAAGC-1	1145	760	8471	57.7713	5.6024	0.83164	0.0260552	-0.044503	-0.061581	Neuron	Glutamatergic neuron	EN-Non-IT-Immature	56
ARKFrozen-18-PFC_GAGAGGCGTTTGTTGC-1	ARKFrozen-18-PFC	98	Second_trimester	M	PFC	GAGAGGCGTTTGTTGC-1	GCAAGGACAGCTCGCT-1	1707	1056	3349	47.063	4.10913	0.705382	0.0415544	-0.0742598	0.0182006	Neuron	Glutamatergic neuron	EN-Non-IT-Immature	70
ARKFrozen-18-PFC_GAGATAAGTCATAACG-1	ARKFrozen-18-PFC	98	Second_trimester	M	PFC	GAGATAAGTCATAACG-1	TAGGCTACACCAGCCT-1	5069	2337	4569	39.6994	3.94448	0.694757	0.113208	-0.0413859	-0.0450388	Neuron	Glutamatergic neuron	EN-L5-ET	78
ARKFrozen-18-PFC_GAGATAAGTTACAACG-1	ARKFrozen-18-PFC	98	Second_trimester	M	PFC	GAGATAAGTTACAACG-1	TAGGCTACAGATAATC-1	3755	1902	2255	57.8502	4.99234	0.684615	0.0536913	-0.031312	0.00767609	Neuron	Glutamatergic neuron	EN-Non-IT-Immature	41
ARKFrozen-18-PFC_GAGCAAATCATTAGCA-1	ARKFrozen-18-PFC	98	Second_trimester	M	PFC	GAGCAAATCATTAGCA-1	GCTTCTAAGCTATATC-1	3796	1994	11573	41.7632	4.48381	0.73632	0.0848798	-0.029451	-0.0516618	Neuron	GABAergic neuron	IN-CGE-Immature	23
ARKFrozen-18-PFC_GAGCAAATCCTGGCTT-1	ARKFrozen-18-PFC	98	Second_trimester	M	PFC	GAGCAAATCCTGGCTT-1	GCTTCTAAGTCACTCA-1	4153	2140	11075	49.3868	5.20501	0.68112	0.0503009	0.0282213	-0.02361	Neuron	Glutamatergic neuron	EN-Newborn	5
ARKFrozen-18-PFC_GAGCAAATCGGGCCAT-1	ARKFrozen-18-PFC	98	Second_trimester	M	PFC	GAGCAAATCGGGCCAT-1	GCTTCTAAGCATATTC-1	1619	1040	6100	54.0493	7.09111	0.746269	0.0378359	0.0392338	-0.0216932	Neuron	Glutamatergic neuron	EN-Newborn	1
ARKFrozen-18-PFC_GAGCAAATCTGTTGCC-1	ARKFrozen-18-PFC	98	Second_trimester	M	PFC	GAGCAAATCTGTTGCC-1	GCTTCTAAGAGGAACA-1	4338	2117	11597	57.0045	5.51829	0.668669	0.0613736	-0.0791722	-0.0745657	Neuron	Glutamatergic neuron	EN-Non-IT-Immature	56
ARKFrozen-18-PFC_GAGCATGCAAACCTAT-1	ARKFrozen-18-PFC	98	Second_trimester	M	PFC	GAGCATGCAAACCTAT-1	ACCGCGTGTGCGCGAA-1	7652	3474	18356	43.0165	4.83464	0.749576	0.123987	0.306718	0.0439192	Progenitor	IPC-EN	IPC-EN	12
ARKFrozen-18-PFC_GAGCATGCACAAGCCT-1	ARKFrozen-18-PFC	98	Second_trimester	M	PFC	GAGCATGCACAAGCCT-1	ACCGCGTGTTCATTGA-1	2008	1153	6318	46.4252	4.42757	0.654219	0.0127449	0.0153605	-0.037771	Neuron	GABAergic neuron	IN-MGE-Immature	86
ARKFrozen-18-PFC_GAGCATGCAGTAGCCT-1	ARKFrozen-18-PFC	98	Second_trimester	M	PFC	GAGCATGCAGTAGCCT-1	ACCGCGTGTTGCTCAG-1	4047	1958	1842	16.3197	3.02911	1.0775	0.0208333	-0.0370233	-0.0485462	Neuron	Glutamatergic neuron	EN-L6b	38
ARKFrozen-18-PFC_GAGCCACTCCCGTTAC-1	ARKFrozen-18-PFC	98	Second_trimester	M	PFC	GAGCCACTCCCGTTAC-1	TTGTCATAGCTAAATG-1	3759	1805	11786	58.7772	4.70782	0.853699	0.0201618	-0.049505	-0.0246516	Neuron	Glutamatergic neuron	EN-IT-Immature	0
ARKFrozen-18-PFC_GAGCCACTCCGGTTGA-1	ARKFrozen-18-PFC	98	Second_trimester	M	PFC	GAGCCACTCCGGTTGA-1	TTGTCATAGTGGCCAA-1	14668	4723	27773	41.8874	4.53585	0.889403	0.103814	-0.0518171	-0.090998	Neuron	Glutamatergic neuron	EN-Non-IT-Immature	70
ARKFrozen-18-PFC_GAGCCTTCAAAGCGGC-1	ARKFrozen-18-PFC	98	Second_trimester	M	PFC	GAGCCTTCAAAGCGGC-1	AGAGCCGGTGGATTAG-1	2208	1329	7552	34.9048	4.09807	0.886743	0.078697	0.0101446	0.0152691	Progenitor	IPC-EN	IPC-EN	79
ARKFrozen-18-PFC_GAGCCTTCACCTACTT-1	ARKFrozen-18-PFC	98	Second_trimester	M	PFC	GAGCCTTCACCTACTT-1	AGAGCCGGTAGCGGAT-1	5685	2627	5670	19.0646	3.26958	0.861164	0.0573694	-0.101824	-0.0648309	Neuron	Glutamatergic neuron	EN-L6b	38
ARKFrozen-18-PFC_GAGCCTTCAGTCTAAT-1	ARKFrozen-18-PFC	98	Second_trimester	M	PFC	GAGCCTTCAGTCTAAT-1	AGAGCCGGTTAGTACC-1	1936	1164	2607	49.5063	4.61923	0.755789	0.0705505	-0.0358257	0.00896582	Neuron	Glutamatergic neuron	EN-Newborn	2
ARKFrozen-18-PFC_GAGCCTTCATGCTTAG-1	ARKFrozen-18-PFC	98	Second_trimester	M	PFC	GAGCCTTCATGCTTAG-1	AGAGCCGGTCCAAGTT-1	2339	1363	5779	33.249	4.65169	0.828659	0.0593281	-0.039776	0.0231481	Neuron	Glutamatergic neuron	EN-Newborn	2
ARKFrozen-18-PFC_GAGCCTTCATTCAGCA-1	ARKFrozen-18-PFC	98	Second_trimester	M	PFC	GAGCCTTCATTCAGCA-1	AGAGCCGGTAAGGGCT-1	4287	2174	6026	50.3888	4.57984	0.677253	0.0593281	-0.0264259	-0.0398915	Neuron	Glutamatergic neuron	EN-Newborn	5
ARKFrozen-18-PFC_GAGCGAAGTCAGGCAT-1	ARKFrozen-18-PFC	98	Second_trimester	M	PFC	GAGCGAAGTCAGGCAT-1	CTTCCTCCAACCTCGC-1	6021	3109	50430	41.9939	4.78419	0.764111	0.0995553	0.0912886	0.141624	Progenitor	Radial glia	RG-vRG	64
ARKFrozen-18-PFC_GAGCGAAGTCCTTCAG-1	ARKFrozen-18-PFC	98	Second_trimester	M	PFC	GAGCGAAGTCCTTCAG-1	CTTCCTCCATAAGTCG-1	2862	1755	8265	31.4989	4.68392	0.833549	0.108355	-0.0256756	-0.0394514	Neuron	Glutamatergic neuron	EN-L6b	33
ARKFrozen-18-PFC_GAGCGATAGCAGGCCT-1	ARKFrozen-18-PFC	98	Second_trimester	M	PFC	GAGCGATAGCAGGCCT-1	AATGCAATCCGGTTTA-1	1435	970	275	45.9098	3.73912	0.289474	0.00714508	0.0355299	-0.0307442	Neuron	Glutamatergic neuron	EN-IT-Immature	123
ARKFrozen-18-PFC_GAGCGGTCACACAATT-1	ARKFrozen-18-PFC	98	Second_trimester	M	PFC	GAGCGGTCACACAATT-1	GACAAGCGTCGGTTTG-1	1459	930	977	32.1276	5.2712	0.809689	0.0657492	-0.0624079	-0.0545163	Neuron	Glutamatergic neuron	EN-Newborn	10
ARKFrozen-18-PFC_GAGCGGTCAGCACGAA-1	ARKFrozen-18-PFC	98	Second_trimester	M	PFC	GAGCGGTCAGCACGAA-1	GACAAGCGTAATCACC-1	2219	1416	11777	35.3388	4.66244	0.741283	0.0955541	-0.0305336	0.0308925	Neuron	GABAergic neuron	IN-MGE-Immature	30
ARKFrozen-18-PFC_GAGCTAGCAACAGCCT-1	ARKFrozen-18-PFC	98	Second_trimester	M	PFC	GAGCTAGCAACAGCCT-1	GATCCTGGTCGATTAC-1	5290	2664	18533	40.234	4.0314	0.707597	0.0657492	0.27195	0.310393	Progenitor	IPC-EN	IPC-EN	12
ARKFrozen-18-PFC_GAGCTAGCAATAACGA-1	ARKFrozen-18-PFC	98	Second_trimester	M	PFC	GAGCTAGCAATAACGA-1	GATCCTGGTGCTGTTG-1	1077	782	3634	31.7963	4.79224	0.904858	0.0122592	-0.018104	-0.0491235	Neuron	Glutamatergic neuron	EN-L6-CT	22
ARKFrozen-18-PFC_GAGCTAGCAATAATCC-1	ARKFrozen-18-PFC	98	Second_trimester	M	PFC	GAGCTAGCAATAATCC-1	GATCCTGGTAGGTTCT-1	1991	1316	1834	46.8096	4.7952	0.69821	0.0442584	0.0276586	-0.0773652	Neuron	Glutamatergic neuron	EN-Newborn	1
ARKFrozen-18-PFC_GAGCTAGCAGAAATGC-1	ARKFrozen-18-PFC	98	Second_trimester	M	PFC	GAGCTAGCAGAAATGC-1	GATCCTGGTTATGGGA-1	2803	1648	5846	30.7911	3.84429	0.71674	0.0402723	-0.0825591	-0.0531242	Neuron	Glutamatergic neuron	EN-Newborn	5
ARKFrozen-18-PFC_GAGCTAGCATGTCAAT-1	ARKFrozen-18-PFC	98	Second_trimester	M	PFC	GAGCTAGCATGTCAAT-1	GATCCTGGTTGCGAGG-1	1476	998	6433	45.9238	5.47786	0.763081	0.123987	-0.0181523	-0.0167442	Neuron	GABAergic neuron	IN-dLGE-Immature	29
ARKFrozen-18-PFC_GAGCTGCTCAATGTGC-1	ARKFrozen-18-PFC	98	Second_trimester	M	PFC	GAGCTGCTCAATGTGC-1	TCAAGCGAGGTTGGTG-1	6736	3000	14356	37.766	5.43248	0.73139	0.136483	0.0304573	-0.0211416	Neuron	GABAergic neuron	IN-CGE-Immature	23
ARKFrozen-18-PFC_GAGCTTAGTTTGAGCA-1	ARKFrozen-18-PFC	98	Second_trimester	M	PFC	GAGCTTAGTTTGAGCA-1	ATAAAGGCATAGACGC-1	1891	1179	8306	50.7299	4.34859	0.862186	0.0344708	-0.0334759	-0.0644154	Neuron	Glutamatergic neuron	EN-Non-IT-Immature	56
ARKFrozen-18-PFC_GAGGACTAGGAACGCG-1	ARKFrozen-18-PFC	98	Second_trimester	M	PFC	GAGGACTAGGAACGCG-1	TAATTGCTCCAGGATG-1	1072	768	1270	23.1456	3.63517	0.939732	0.0104155	-0.00307482	-0.00556392	Neuron	Glutamatergic neuron	EN-L6b	26
ARKFrozen-18-PFC_GAGGACTAGGGACCTC-1	ARKFrozen-18-PFC	98	Second_trimester	M	PFC	GAGGACTAGGGACCTC-1	TAATTGCTCCGTTATG-1	5061	2378	16234	49.4246	4.74062	0.884103	0.0378359	-0.0754207	-0.0261913	Neuron	Glutamatergic neuron	EN-IT-Immature	0
ARKFrozen-18-PFC_GAGGACTAGTAGAGGC-1	ARKFrozen-18-PFC	98	Second_trimester	M	PFC	GAGGACTAGTAGAGGC-1	TAATTGCTCATGCAAA-1	13399	4649	47972	43.5958	4.68799	0.804952	0.143508	-0.086105	-0.0303592	Unknown	Unknown	Unknown	132
ARKFrozen-18-PFC_GAGGACTAGTTCCTGC-1	ARKFrozen-18-PFC	98	Second_trimester	M	PFC	GAGGACTAGTTCCTGC-1	TAATTGCTCCGTCAAC-1	2656	1497	4111	37.4681	4.8433	0.937155	0.0153386	-0.0868102	-0.0128365	Neuron	Glutamatergic neuron	EN-L6b	33
ARKFrozen-18-PFC_GAGGAGGCAACACCTA-1	ARKFrozen-18-PFC	98	Second_trimester	M	PFC	GAGGAGGCAACACCTA-1	CGCAATTGTTTCCTCA-1	5258	2493	17242	29.5341	3.73041	0.691509	0.0955541	-0.0775355	-0.0109896	Neuron	Glutamatergic neuron	EN-Newborn	5
ARKFrozen-18-PFC_GAGGAGGCAACTAGAA-1	ARKFrozen-18-PFC	98	Second_trimester	M	PFC	GAGGAGGCAACTAGAA-1	CGCAATTGTTAACTGC-1	3303	1662	6426	38.9998	4.71137	0.878187	0.0323996	-0.0891981	-0.0502142	Neuron	Glutamatergic neuron	EN-L6-CT	22
ARKFrozen-18-PFC_GAGGAGGCAATATGGA-1	ARKFrozen-18-PFC	98	Second_trimester	M	PFC	GAGGAGGCAATATGGA-1	CGCAATTGTGCAATAG-1	3370	1761	7792	39.5052	4.97462	0.747976	0.0442584	-0.00376063	-0.0526804	Neuron	Glutamatergic neuron	EN-Non-IT-Immature	70
ARKFrozen-18-PFC_GAGGCAAGTGTGAGAG-1	ARKFrozen-18-PFC	98	Second_trimester	M	PFC	GAGGCAAGTGTGAGAG-1	CGCTGGACACCTCAAT-1	1592	1060	7705	45.5244	5.6081	0.723377	0.0955541	0.025386	0.0122808	Neuron	Glutamatergic neuron	EN-Newborn	10
ARKFrozen-18-PFC_GAGGCAAGTTACATCC-1	ARKFrozen-18-PFC	98	Second_trimester	M	PFC	GAGGCAAGTTACATCC-1	CGCTGGACAACAACAT-1	3533	1826	14146	45.3223	4.69896	0.739286	0.0554921	-0.0630804	-0.00348763	Neuron	Glutamatergic neuron	EN-Newborn	1
ARKFrozen-18-PFC_GAGGCCTTCCTCACAC-1	ARKFrozen-18-PFC	98	Second_trimester	M	PFC	GAGGCCTTCCTCACAC-1	GCTATTTAGCACCTTA-1	3940	2010	11470	46.6393	5.68851	0.670703	0.0456853	-0.0949305	-0.0776132	Neuron	GABAergic neuron	IN-MGE-SST	32
ARKFrozen-18-PFC_GAGGCCTTCGAAGTAG-1	ARKFrozen-18-PFC	98	Second_trimester	M	PFC	GAGGCCTTCGAAGTAG-1	GCTATTTAGGTGCTGA-1	1592	987	4354	49.1256	6.15332	0.560901	0.0142666	-0.0623618	0.00180863	Neuron	GABAergic neuron	IN-CGE-Immature	23
ARKFrozen-18-PFC_GAGGCTACAAAGCCTC-1	ARKFrozen-18-PFC	98	Second_trimester	M	PFC	GAGGCTACAAAGCCTC-1	TAGAGGCGTGGGTGAT-1	3603	1947	1102	44.724	4.19988	0.909091	0.0236981	-0.0668489	0.00450233	Neuron	Glutamatergic neuron	EN-Newborn	5
ARKFrozen-18-PFC_GAGGCTACAATAGTCT-1	ARKFrozen-18-PFC	98	Second_trimester	M	PFC	GAGGCTACAATAGTCT-1	TAGAGGCGTGTCCTGA-1	3583	1978	9231	40.5633	4.81851	0.703929	0.0117837	0.402219	0.110145	Progenitor	Radial glia	RG-vRG	43
ARKFrozen-18-PFC_GAGGCTACACAAGCCT-1	ARKFrozen-18-PFC	98	Second_trimester	M	PFC	GAGGCTACACAAGCCT-1	TAGAGGCGTTCATTGA-1	3389	1739	1427	31.2186	4.41816	0.920103	0.0195069	-0.0691917	-0.0353976	Neuron	Glutamatergic neuron	EN-L6b	26
ARKFrozen-18-PFC_GAGGCTACACACAATT-1	ARKFrozen-18-PFC	98	Second_trimester	M	PFC	GAGGCTACACACAATT-1	TAGAGGCGTCGGTTTG-1	2419	1370	7163	42.3245	4.87217	0.717795	0.0428823	0.011839	0.0451209	Neuron	Glutamatergic neuron	EN-Newborn	2
ARKFrozen-18-PFC_GAGGCTACACCTACGG-1	ARKFrozen-18-PFC	98	Second_trimester	M	PFC	GAGGCTACACCTACGG-1	TAGAGGCGTGGCTTAT-1	5935	2698	16070	42.511	4.6341	0.760489	0.0415544	-0.125513	0.0470786	Progenitor	OPC	OPC	51
ARKFrozen-18-PFC_GAGGCTTGTTAGGTGC-1	ARKFrozen-18-PFC	98	Second_trimester	M	PFC	GAGGCTTGTTAGGTGC-1	GGGATGACAGGTGACT-1	2062	1294	6367	51.1529	5.16393	0.599717	0.0286169	0.0980518	0.51169	Progenitor	IPC-EN	IPC-EN	12
ARKFrozen-18-PFC_GAGGGAGCACCTGGTG-1	ARKFrozen-18-PFC	98	Second_trimester	M	PFC	GAGGGAGCACCTGGTG-1	ATTGCGTGTTAATCCA-1	2659	1516	3273	36.0343	4.23973	0.871338	0.0170411	-0.0217268	-0.0235822	Neuron	Glutamatergic neuron	EN-L6b	26
ARKFrozen-18-PFC_GAGGGAGCATAAACCT-1	ARKFrozen-18-PFC	98	Second_trimester	M	PFC	GAGGGAGCATAAACCT-1	ATTGCGTGTGCACCAC-1	10512	4225	27128	40.0419	4.68636	0.614883	0.215661	0.181752	0.0228051	Progenitor	IPC-EN	IPC-EN	12
ARKFrozen-18-PFC_GAGGTACAGAACCTAC-1	ARKFrozen-18-PFC	98	Second_trimester	M	PFC	GAGGTACAGAACCTAC-1	CGTAAGGTCATTAACC-1	2072	1173	11487	49.622	4.57916	0.858386	0.0095489	-0.0604926	-0.0309201	Neuron	Glutamatergic neuron	EN-Non-IT-Immature	41
ARKFrozen-18-PFC_GAGGTACAGCAAGATG-1	ARKFrozen-18-PFC	98	Second_trimester	M	PFC	GAGGTACAGCAAGATG-1	CGTAAGGTCACACAAA-1	1500	949	8810	49.7431	4.91472	0.759304	0.0456853	-0.0636293	-0.0193767	Neuron	Glutamatergic neuron	EN-Newborn	1
ARKFrozen-18-PFC_GAGGTACAGCCTTAAA-1	ARKFrozen-18-PFC	98	Second_trimester	M	PFC	GAGGTACAGCCTTAAA-1	CGTAAGGTCTGGTCTA-1	6265	2914	14368	29.9921	4.31206	0.745189	0.0955541	-0.0963089	-0.0250369	Neuron	GABAergic neuron	IN-MGE-SST	32
ARKFrozen-18-PFC_GAGGTACAGGACCTTG-1	ARKFrozen-18-PFC	98	Second_trimester	M	PFC	GAGGTACAGGACCTTG-1	CGTAAGGTCCACTAAT-1	4078	2167	3826	45.6128	3.83783	0.667461	0.0882353	-0.0491509	0.0211241	Neuron	Glutamatergic neuron	EN-Newborn	5
ARKFrozen-18-PFC_GAGGTACAGTAAACCC-1	ARKFrozen-18-PFC	98	Second_trimester	M	PFC	GAGGTACAGTAAACCC-1	CGTAAGGTCATAAGCA-1	6176	2950	15891	40.4166	4.58716	0.835443	0.108355	0.0643467	-0.0527182	Progenitor	Radial glia	RG-oRG	37
ARKFrozen-18-PFC_GAGGTAGGTATTGTCC-1	ARKFrozen-18-PFC	98	Second_trimester	M	PFC	GAGGTAGGTATTGTCC-1	CTGCTCACATTAGTGG-1	2574	1623	1023	47.3611	4.53693	0.385185	0.0613736	0.109811	0.0603674	Progenitor	Radial glia	RG-vRG	18
ARKFrozen-18-PFC_GAGGTAGGTGCAATAT-1	ARKFrozen-18-PFC	98	Second_trimester	M	PFC	GAGGTAGGTGCAATAT-1	CTGCTCACAGGCGAAA-1	3794	2009	854	47.4708	5.97003	0.555024	0.0164604	-0.0185676	-0.00967634	Neuron	Glutamatergic neuron	EN-Newborn	1
ARKFrozen-18-PFC_GAGGTAGGTGCTTAGA-1	ARKFrozen-18-PFC	98	Second_trimester	M	PFC	GAGGTAGGTGCTTAGA-1	CTGCTCACAAGGTGCT-1	5099	2513	1429	35.6982	4.11225	0.713499	0.0415544	-0.0409018	-0.0778685	Neuron	Glutamatergic neuron	EN-L6-CT	22
ARKFrozen-18-PFC_GAGGTAGGTGGGTACT-1	ARKFrozen-18-PFC	98	Second_trimester	M	PFC	GAGGTAGGTGGGTACT-1	CTGCTCACAATATCCC-1	2810	1585	8346	44.7723	6.50624	0.700552	0.0208333	-0.0964487	-0.0538419	Neuron	Glutamatergic neuron	EN-L6b	38
ARKFrozen-18-PFC_GAGGTAGGTTAACGGC-1	ARKFrozen-18-PFC	98	Second_trimester	M	PFC	GAGGTAGGTTAACGGC-1	CTGCTCACACTTAGGA-1	9476	3977	40718	43.3115	4.52593	0.652362	0.143508	0.0558212	0.174862	Progenitor	IPC-EN	IPC-EN	12
ARKFrozen-18-PFC_GAGGTAGGTTCACTGT-1	ARKFrozen-18-PFC	98	Second_trimester	M	PFC	GAGGTAGGTTCACTGT-1	CTGCTCACAATAGCCA-1	3159	1654	11027	57.1643	4.6148	0.6967	0.0471659	-0.0961048	0.0230135	Neuron	Glutamatergic neuron	EN-IT-Immature	0
ARKFrozen-18-PFC_GAGGTAGGTTTACCGT-1	ARKFrozen-18-PFC	98	Second_trimester	M	PFC	GAGGTAGGTTTACCGT-1	CTGCTCACAGCAAGTC-1	1031	694	2631	22.6439	4.45825	0.667945	0.0487034	0.000109104	0.00058698	Neuron	GABAergic neuron	IN-MGE-SST	32
ARKFrozen-18-PFC_GAGGTGAGTATTGTGG-1	ARKFrozen-18-PFC	98	Second_trimester	M	PFC	GAGGTGAGTATTGTGG-1	TGTTGCTCAGTCTATC-1	5149	2542	9526	51.0203	4.2494	0.653005	0.0573694	-0.0169377	-0.0169652	Neuron	Glutamatergic neuron	EN-IT-Immature	123
ARKFrozen-18-PFC_GAGGTGAGTGGTTCTT-1	ARKFrozen-18-PFC	98	Second_trimester	M	PFC	GAGGTGAGTGGTTCTT-1	TGTTGCTCAGAAACCC-1	1136	814	2360	20.2159	3.19845	0.708772	0.0657492	-0.050176	-0.0186637	Neuron	Glutamatergic neuron	EN-Newborn	88
ARKFrozen-18-PFC_GAGGTGAGTGTCCAAA-1	ARKFrozen-18-PFC	98	Second_trimester	M	PFC	GAGGTGAGTGTCCAAA-1	TGTTGCTCATTGTTTG-1	2699	1579	11489	59.4361	4.99642	0.74439	0.0442584	-0.0921404	-0.0664489	Neuron	Glutamatergic neuron	EN-Non-IT-Immature	56
ARKFrozen-18-PFC_GAGGTTAAGCATGGTT-1	ARKFrozen-18-PFC	98	Second_trimester	M	PFC	GAGGTTAAGCATGGTT-1	TTGCTTCTCATCCTCT-1	9845	3817	13676	46.7604	5.04161	0.691689	0.268482	-0.0161494	-0.0410298	Neuron	GABAergic neuron	IN-CGE-Immature	23
ARKFrozen-18-PFC_GAGGTTAAGCCTGGTA-1	ARKFrozen-18-PFC	98	Second_trimester	M	PFC	GAGGTTAAGCCTGGTA-1	TTGCTTCTCGAAGTTA-1	3372	1794	7714	43.491	5.50164	0.718064	0.0153386	-0.0694242	-0.0665301	Neuron	Glutamatergic neuron	EN-L6b	33
ARKFrozen-18-PFC_GAGGTTAAGGCTTAAC-1	ARKFrozen-18-PFC	98	Second_trimester	M	PFC	GAGGTTAAGGCTTAAC-1	TTGCTTCTCAATAACG-1	5867	2581	3510	27.2876	3.4573	0.577715	0.178591	-0.0443639	-0.0659336	Progenitor	IPC-EN	IPC-EN	25
ARKFrozen-18-PFC_GAGGTTAAGTAGGCGG-1	ARKFrozen-18-PFC	98	Second_trimester	M	PFC	GAGGTTAAGTAGGCGG-1	TTGCTTCTCCCGCTGA-1	3035	1703	14189	56.6767	4.8043	0.600963	0.0344708	-0.0591982	-0.000472426	Neuron	Glutamatergic neuron	EN-IT-Immature	0
ARKFrozen-18-PFC_GAGTAACCAACAGCCT-1	ARKFrozen-18-PFC	98	Second_trimester	M	PFC	GAGTAACCAACAGCCT-1	TGAGCAAGTCGATTAC-1	1820	1171	408	49.2159	4.15948	0.33913	0.0415544	0.0139609	-0.0400384	Neuron	GABAergic neuron	IN-MGE-SST	32
ARKFrozen-18-PFC_GAGTAACCAACTCGCG-1	ARKFrozen-18-PFC	98	Second_trimester	M	PFC	GAGTAACCAACTCGCG-1	TGAGCAAGTGCGCAAG-1	4611	2222	6824	35.5047	4.67655	0.939601	0.0428823	-0.0451464	-0.0461095	Neuron	Glutamatergic neuron	EN-Non-IT-Immature	70
ARKFrozen-18-PFC_GAGTAACCAATTGAAG-1	ARKFrozen-18-PFC	98	Second_trimester	M	PFC	GAGTAACCAATTGAAG-1	TGAGCAAGTAGTCCTG-1	2876	1636	10728	45.6627	5.45016	0.703339	0.0323996	-0.0435671	-0.04528	Neuron	GABAergic neuron	IN-MGE-Immature	86
ARKFrozen-18-PFC_GAGTAATAGACACTTA-1	ARKFrozen-18-PFC	98	Second_trimester	M	PFC	GAGTAATAGACACTTA-1	AGCGCAATCCTAAGCC-1	7376	3242	9028	26.4922	4.50378	0.755301	0.231084	-0.0147925	-0.0792176	Neuron	Glutamatergic neuron	EN-L6b	33
ARKFrozen-18-PFC_GAGTAATAGGATTTGC-1	ARKFrozen-18-PFC	98	Second_trimester	M	PFC	GAGTAATAGGATTTGC-1	AGCGCAATCATTACAC-1	1973	1150	4149	42.1047	4.57235	0.637073	0.0277386	-0.037083	0.0751395	Neuron	GABAergic neuron	IN-CGE-Immature	23
ARKFrozen-18-PFC_GAGTAATAGGCTGTGC-1	ARKFrozen-18-PFC	98	Second_trimester	M	PFC	GAGTAATAGGCTGTGC-1	AGCGCAATCCGCTGTG-1	3957	2064	8885	39.0687	5.19413	0.718342	0.0731306	-0.0106118	-0.0798824	Neuron	Glutamatergic neuron	EN-Newborn	10
ARKFrozen-18-PFC_GAGTAATAGGGACGCA-1	ARKFrozen-18-PFC	98	Second_trimester	M	PFC	GAGTAATAGGGACGCA-1	AGCGCAATCCACCCTC-1	3572	1916	14607	48.1031	4.97933	0.649621	0.0456853	0.0060974	-0.0724471	Neuron	Glutamatergic neuron	EN-Newborn	1
ARKFrozen-18-PFC_GAGTATCTCTCAATGA-1	ARKFrozen-18-PFC	98	Second_trimester	M	PFC	GAGTATCTCTCAATGA-1	CCCACATAGGCTTGTC-1	1672	1129	14945	47.2554	4.94477	0.626256	0.031411	-0.0298144	0.10303	Progenitor	IPC-EN	IPC-EN	25
ARKFrozen-18-PFC_GAGTCAAAGCTTAGTA-1	ARKFrozen-18-PFC	98	Second_trimester	M	PFC	GAGTCAAAGCTTAGTA-1	TTGGACCTCCGCTAAC-1	4087	2036	10751	44.738	4.89129	0.774436	0.0428823	-0.0355938	-0.0685591	Neuron	Glutamatergic neuron	EN-Non-IT-Immature	56
ARKFrozen-18-PFC_GAGTCAAAGGCGAATA-1	ARKFrozen-18-PFC	98	Second_trimester	M	PFC	GAGTCAAAGGCGAATA-1	TTGGACCTCCTGCAAC-1	2116	1272	11218	44.2211	4.25494	0.597315	0.021522	0.0818073	-0.0109189	Progenitor	Radial glia	RG-oRG	37
ARKFrozen-18-PFC_GAGTCAAAGTCAATTG-1	ARKFrozen-18-PFC	98	Second_trimester	M	PFC	GAGTCAAAGTCAATTG-1	TTGGACCTCTTTGGTG-1	3617	1814	8875	53.1883	4.90148	0.784876	0.0554921	-0.0346502	-0.0313435	Neuron	Glutamatergic neuron	EN-L5_6-NP	73
ARKFrozen-18-PFC_GAGTCAAAGTCGCTAG-1	ARKFrozen-18-PFC	98	Second_trimester	M	PFC	GAGTCAAAGTCGCTAG-1	TTGGACCTCCATCAGC-1	1650	1027	5687	40.3706	4.53215	0.714493	0.0127449	-0.0712649	-0.0267026	Neuron	Glutamatergic neuron	EN-Non-IT-Immature	70
ARKFrozen-18-PFC_GAGTCATTCAAGCTTA-1	ARKFrozen-18-PFC	98	Second_trimester	M	PFC	GAGTCATTCAAGCTTA-1	TTTCAGTAGCAGCCAA-1	1854	1276	759	50.4654	5.01434	0.710692	0.0137482	0.0605023	0.302641	Progenitor	Radial glia	RG-vRG	13
ARKFrozen-18-PFC_GAGTCATTCAAGGACA-1	ARKFrozen-18-PFC	98	Second_trimester	M	PFC	GAGTCATTCAAGGACA-1	TTTCAGTAGTTTCACG-1	21984	6490	77326	39.4549	4.46752	0.709709	0.129996	0.0957204	-0.018238	Progenitor	Radial glia	RG-vRG	18
ARKFrozen-18-PFC_GAGTCATTCATGACCG-1	ARKFrozen-18-PFC	98	Second_trimester	M	PFC	GAGTCATTCATGACCG-1	TTTCAGTAGTCAAGAC-1	6706	3005	6453	21.4971	3.37907	0.961776	0.268482	-0.0399435	-0.0531209	Neuron	Glutamatergic neuron	EN-L6b	38
ARKFrozen-18-PFC_GAGTGAGGTAGCCATA-1	ARKFrozen-18-PFC	98	Second_trimester	M	PFC	GAGTGAGGTAGCCATA-1	AGTAACTCAGGTAACC-1	11020	4144	8580	49.4354	3.98161	0.711069	0.136483	-0.0221128	-0.0509664	Neuron	Glutamatergic neuron	EN-Newborn	5
ARKFrozen-18-PFC_GAGTGAGGTGATCATG-1	ARKFrozen-18-PFC	98	Second_trimester	M	PFC	GAGTGAGGTGATCATG-1	AGTAACTCATGCCTCA-1	9738	3989	2677	38.0526	4.08618	0.690616	0.0201618	0.0612023	0.523926	Neuron	Glutamatergic neuron	EN-Newborn	1
ARKFrozen-18-PFC_GAGTGAGGTTATCGAG-1	ARKFrozen-18-PFC	98	Second_trimester	M	PFC	GAGTGAGGTTATCGAG-1	AGTAACTCATCCTGGC-1	13978	4854	49187	38.1967	4.85031	0.776055	0.136483	-0.0089236	-0.04708	Neuron	Glutamatergic neuron	EN-L6b	33
ARKFrozen-18-PFC_GAGTGAGGTTGGTTCT-1	ARKFrozen-18-PFC	98	Second_trimester	M	PFC	GAGTGAGGTTGGTTCT-1	AGTAACTCACAAGGCT-1	6820	2878	11555	45.9791	4.92981	0.685416	0.159463	-0.00717016	-0.0250381	Neuron	Glutamatergic neuron	EN-L5_6-NP	73
ARKFrozen-18-PFC_GAGTGATCACTGGCCA-1	ARKFrozen-18-PFC	98	Second_trimester	M	PFC	GAGTGATCACTGGCCA-1	ACATTGCGTCCTGAGC-1	1374	879	7564	44.4236	4.74698	0.69506	0.0355563	-0.0640217	-0.0216755	Neuron	Glutamatergic neuron	EN-Newborn	1
ARKFrozen-18-PFC_GAGTGATCAGTTTGTG-1	ARKFrozen-18-PFC	98	Second_trimester	M	PFC	GAGTGATCAGTTTGTG-1	ACATTGCGTGTTACTA-1	4125	2283	939	39.7544	4.51367	0.396774	0.0731306	-0.0497908	-0.0492156	Neuron	Glutamatergic neuron	EN-L6-CT	76
ARKFrozen-18-PFC_GAGTGATCATCCGTAA-1	ARKFrozen-18-PFC	98	Second_trimester	M	PFC	GAGTGATCATCCGTAA-1	ACATTGCGTACGTAAG-1	1177	731	6337	53.1583	5.13639	0.617809	0.0147965	-0.0560047	-0.0195507	Neuron	GABAergic neuron	IN-dLGE-Immature	29
ARKFrozen-18-PFC_GAGTGATCATGTTTGG-1	ARKFrozen-18-PFC	98	Second_trimester	M	PFC	GAGTGATCATGTTTGG-1	ACATTGCGTTTATCCT-1	2091	1204	5030	18.7281	3.14374	0.622289	0.215661	-0.0219602	0.00591256	Neuron	Glutamatergic neuron	EN-Newborn	88
ARKFrozen-18-PFC_GAGTGATCATTTGCTC-1	ARKFrozen-18-PFC	98	Second_trimester	M	PFC	GAGTGATCATTTGCTC-1	ACATTGCGTGCGGTAG-1	1710	1027	4937	50.9547	4.08377	0.638049	0.0471659	0.0228849	-0.056848	Neuron	Glutamatergic neuron	EN-Newborn	1
ARKFrozen-18-PFC_GAGTGTTTCAATTGGC-1	ARKFrozen-18-PFC	98	Second_trimester	M	PFC	GAGTGTTTCAATTGGC-1	CGAGCTAAGTAGGATC-1	2245	1341	196	22.4256	5.25189	1.24615	0.033419	-0.0266463	-0.0548301	Neuron	Glutamatergic neuron	EN-Newborn	10
ARKFrozen-18-PFC_GAGTGTTTCACAGCGC-1	ARKFrozen-18-PFC	98	Second_trimester	M	PFC	GAGTGTTTCACAGCGC-1	CGAGCTAAGGGCTACA-1	2972	1660	7368	42.5748	4.52646	0.883627	0.0503009	0.0165862	-0.0322746	Neuron	Glutamatergic neuron	EN-L6-IT	6
ARKFrozen-18-PFC_GAGTGTTTCCAAATCA-1	ARKFrozen-18-PFC	98	Second_trimester	M	PFC	GAGTGTTTCCAAATCA-1	CGAGCTAAGCTTGCCG-1	3640	1949	19825	39.8765	4.08026	0.736694	0.0229537	-0.0661773	-0.0670767	Neuron	Glutamatergic neuron	EN-IT-Immature	0
ARKFrozen-18-PFC_GAGTTACTCAAGCGCC-1	ARKFrozen-18-PFC	98	Second_trimester	M	PFC	GAGTTACTCAAGCGCC-1	AATATCGAGCCTGTCG-1	10720	3932	35465	40.4611	4.71573	0.755507	0.118406	0.0302475	0.00217386	Progenitor	Radial glia	RG-vRG	64
ARKFrozen-18-PFC_GAGTTACTCACATTGA-1	ARKFrozen-18-PFC	98	Second_trimester	M	PFC	GAGTTACTCACATTGA-1	AATATCGAGAGAGCAA-1	10847	3937	23875	51.268	5.10003	0.687364	0.201941	-0.115086	-0.0411206	Neuron	Glutamatergic neuron	EN-L2_3-IT	9
ARKFrozen-18-PFC_GAGTTACTCCAATTAG-1	ARKFrozen-18-PFC	98	Second_trimester	M	PFC	GAGTTACTCCAATTAG-1	AATATCGAGCTTAAAG-1	2134	1244	9718	44.4841	4.5622	0.691663	0.0471659	-0.0259823	-0.0630928	Neuron	Glutamatergic neuron	EN-Newborn	5
ARKFrozen-18-PFC_GAGTTACTCTGTTGCC-1	ARKFrozen-18-PFC	98	Second_trimester	M	PFC	GAGTTACTCTGTTGCC-1	AATATCGAGAGGAACA-1	4562	2184	12918	47.6433	5.53896	0.624321	0.0378359	0.00980428	0.0139395	Neuron	Glutamatergic neuron	EN-Newborn	1
ARKFrozen-18-PFC_GAGTTGCGTATTGGTG-1	ARKFrozen-18-PFC	98	Second_trimester	M	PFC	GAGTTGCGTATTGGTG-1	TCGAAGCCATCATGCT-1	2426	1402	1515	30.1193	5.25142	0.877551	0.0344708	0.0410297	-0.089637	Neuron	Glutamatergic neuron	EN-L6b	33
ARKFrozen-18-PFC_GAGTTGCGTCAATAGT-1	ARKFrozen-18-PFC	98	Second_trimester	M	PFC	GAGTTGCGTCAATAGT-1	TCGAAGCCAGGGAGTA-1	4004	2145	12821	48.9183	4.6911	0.686872	0.178591	-0.0746506	-0.0610427	Neuron	Glutamatergic neuron	EN-L5_6-NP	73
ARKFrozen-18-PFC_GAGTTGCGTCACACCC-1	ARKFrozen-18-PFC	98	Second_trimester	M	PFC	GAGTTGCGTCACACCC-1	TCGAAGCCAAGCCATA-1	1441	933	10306	47.4603	4.12761	0.759221	0.0260552	-0.0485674	-0.0115009	Neuron	Glutamatergic neuron	EN-Newborn	5
ARKFrozen-18-PFC_GAGTTGCGTCATAGAT-1	ARKFrozen-18-PFC	98	Second_trimester	M	PFC	GAGTTGCGTCATAGAT-1	TCGAAGCCACCATGCC-1	7524	3367	15934	39.2744	4.61434	0.67823	0.215661	-0.075871	-0.0560681	Neuron	GABAergic neuron	IN-MGE-Immature	30
ARKFrozen-18-PFC_GAGTTGCGTCGCATAA-1	ARKFrozen-18-PFC	98	Second_trimester	M	PFC	GAGTTGCGTCGCATAA-1	TCGAAGCCAACCTACT-1	1265	872	629	51.3889	6.33367	0.625954	0.0260552	-0.0618833	-0.051832	Neuron	Glutamatergic neuron	EN-IT-Immature	7
ARKFrozen-18-PFC_GAGTTGCGTGAGCAAG-1	ARKFrozen-18-PFC	98	Second_trimester	M	PFC	GAGTTGCGTGAGCAAG-1	TCGAAGCCATCTATGC-1	6453	2908	20110	51.4243	4.70294	0.79368	0.0304519	-0.0479989	-0.0518295	Neuron	Glutamatergic neuron	EN-Non-IT-Immature	70
ARKFrozen-18-PFC_GAGTTGCGTGATGATT-1	ARKFrozen-18-PFC	98	Second_trimester	M	PFC	GAGTTGCGTGATGATT-1	TCGAAGCCATCAGTTC-1	2535	1462	5154	45.1907	6.28144	0.987368	0.0260552	-0.044734	-0.044422	Neuron	Glutamatergic neuron	EN-L6b	38
ARKFrozen-18-PFC_GAGTTGCGTTACGCGG-1	ARKFrozen-18-PFC	98	Second_trimester	M	PFC	GAGTTGCGTTACGCGG-1	TCGAAGCCAACGGTTA-1	3257	1799	10688	49.0906	4.29472	0.701123	0.0731306	-0.0968618	-0.0287983	Neuron	Glutamatergic neuron	EN-Non-IT-Immature	70
ARKFrozen-18-PFC_GAGTTTGGTACCGAAC-1	ARKFrozen-18-PFC	98	Second_trimester	M	PFC	GAGTTTGGTACCGAAC-1	GTCAAGCCACAAAGCC-1	23378	6199	56483	39.1963	4.12666	0.72473	0.136483	-0.0559015	-0.0615744	Neuron	Glutamatergic neuron	EN-Non-IT-Immature	56
ARKFrozen-18-PFC_GAGTTTGGTGTTTGAG-1	ARKFrozen-18-PFC	98	Second_trimester	M	PFC	GAGTTTGGTGTTTGAG-1	GTCAAGCCATAGACTG-1	4648	2311	13268	47.3806	4.75336	0.679703	0.215661	-0.0757076	-0.0075299	Neuron	Glutamatergic neuron	EN-L6-IT	6
ARKFrozen-18-PFC_GATAAAGGTAAATTGC-1	ARKFrozen-18-PFC	98	Second_trimester	M	PFC	GATAAAGGTAAATTGC-1	TGTCATCCACCTTCCT-1	2666	1503	6796	42.659	4.47611	0.654144	0.015893	-0.0193225	-0.0530176	Progenitor	Radial glia	RG-vRG	24
ARKFrozen-18-PFC_GATAAAGGTCGTTACT-1	ARKFrozen-18-PFC	98	Second_trimester	M	PFC	GATAAAGGTCGTTACT-1	TGTCATCCAAAGGACG-1	1809	1265	2272	43.4749	4.65632	0.547352	0.0613736	0.33179	0.352639	Progenitor	IPC-EN	IPC-EN	12
ARKFrozen-18-PFC_GATAAAGGTTTACCGT-1	ARKFrozen-18-PFC	98	Second_trimester	M	PFC	GATAAAGGTTTACCGT-1	TGTCATCCAGCAAGTC-1	4904	2401	10900	55.3918	5.03253	0.721311	0.159463	-0.0272261	-0.00721684	Neuron	Glutamatergic neuron	EN-Newborn	1
ARKFrozen-18-PFC_GATAAAGGTTTACTTG-1	ARKFrozen-18-PFC	98	Second_trimester	M	PFC	GATAAAGGTTTACTTG-1	TGTCATCCATCAATCC-1	4754	2368	32986	28.6668	4.11082	0.683627	0.123987	-0.00286984	-0.0524657	Neuron	Glutamatergic neuron	EN-Newborn	5
ARKFrozen-18-PFC_GATAAAGGTTTAGTCC-1	ARKFrozen-18-PFC	98	Second_trimester	M	PFC	GATAAAGGTTTAGTCC-1	TGTCATCCAATACCGA-1	2276	1306	6821	51.8707	4.42076	0.649286	0.0456853	0.020998	0.0236696	Neuron	Glutamatergic neuron	EN-Newborn	2
ARKFrozen-18-PFC_GATAAGCCAGCAAGTG-1	ARKFrozen-18-PFC	98	Second_trimester	M	PFC	GATAAGCCAGCAAGTG-1	GCATTACGTCTAATCA-1	4124	2374	19872	27.4551	3.31617	0.675224	0.118406	0.18156	0.165162	Progenitor	Radial glia	RG-vRG	13
ARKFrozen-18-PFC_GATAAGCCAGTGAACG-1	ARKFrozen-18-PFC	98	Second_trimester	M	PFC	GATAAGCCAGTGAACG-1	GCATTACGTATGTTGC-1	4616	2209	8628	31.527	3.82659	0.706547	0.078697	-0.0350987	-0.0199408	Neuron	Glutamatergic neuron	EN-Non-IT-Immature	56
ARKFrozen-18-PFC_GATAATCGTAAGCTCA-1	ARKFrozen-18-PFC	98	Second_trimester	M	PFC	GATAATCGTAAGCTCA-1	GGAGTAGCATAGCGAC-1	3829	1985	11884	55.3904	4.98056	0.695133	0.0995553	-0.0699124	-0.0421847	Neuron	Glutamatergic neuron	EN-Non-IT-Immature	56
ARKFrozen-18-PFC_GATAATCGTGTCCAAA-1	ARKFrozen-18-PFC	98	Second_trimester	M	PFC	GATAATCGTGTCCAAA-1	GGAGTAGCATTGTTTG-1	3616	1928	11305	49.0498	3.93619	0.684891	0.0635118	-0.0159493	-0.0854027	Neuron	Glutamatergic neuron	EN-Non-IT-Immature	56
ARKFrozen-18-PFC_GATAGACCACACCAAC-1	ARKFrozen-18-PFC	98	Second_trimester	M	PFC	GATAGACCACACCAAC-1	CTGACCAGTCATAGAG-1	5770	2477	627	44.4051	7.24276	0.723404	0.0164604	-0.0190137	-0.0537058	Neuron	Glutamatergic neuron	EN-Newborn	122
ARKFrozen-18-PFC_GATAGACCAGGCTTGT-1	ARKFrozen-18-PFC	98	Second_trimester	M	PFC	GATAGACCAGGCTTGT-1	CTGACCAGTTGCAAGA-1	11931	4232	2049	55.3634	4.84049	0.626703	0.021522	-0.0501989	-0.109256	Neuron	Glutamatergic neuron	EN-IT-Immature	0
ARKFrozen-18-PFC_GATAGACCATAGACTT-1	ARKFrozen-18-PFC	98	Second_trimester	M	PFC	GATAGACCATAGACTT-1	CTGACCAGTTGCGCGT-1	4456	2199	136	21.6906	3.65349	0.808511	0.00640309	0.00941627	-0.05215	Neuron	Glutamatergic neuron	EN-L6b	26
ARKFrozen-18-PFC_GATAGACCATGAAATG-1	ARKFrozen-18-PFC	98	Second_trimester	M	PFC	GATAGACCATGAAATG-1	CTGACCAGTACTGACT-1	1177	705	246	41.8367	4.74525	0.517241	0.0127449	-0.0733383	-0.0440278	Neuron	Glutamatergic neuron	EN-Non-IT-Immature	70
ARKFrozen-18-PFC_GATCAAGAGAGGAGGA-1	ARKFrozen-18-PFC	98	Second_trimester	M	PFC	GATCAAGAGAGGAGGA-1	GCTTGCGTCTAGCCAC-1	2572	1492	12294	51.3148	4.22802	0.624217	0.0222286	0.0232704	-0.0443201	Neuron	Glutamatergic neuron	EN-Newborn	5
ARKFrozen-18-PFC_GATCAAGAGCTGCACA-1	ARKFrozen-18-PFC	98	Second_trimester	M	PFC	GATCAAGAGCTGCACA-1	GCTTGCGTCGCATTTG-1	4798	2392	13858	37.8024	4.32742	0.744389	0.159463	0.0403238	-0.00847118	Neuron	GABAergic neuron	IN-MGE-SST	32
ARKFrozen-18-PFC_GATCAAGAGCTGGCTA-1	ARKFrozen-18-PFC	98	Second_trimester	M	PFC	GATCAAGAGCTGGCTA-1	GCTTGCGTCTGGAAAC-1	3113	1768	9497	38.4385	4.4604	0.700427	0.0680929	-0.0127811	-0.0477607	Neuron	Glutamatergic neuron	EN-Newborn	5
ARKFrozen-18-PFC_GATCAAGAGGACCTCA-1	ARKFrozen-18-PFC	98	Second_trimester	M	PFC	GATCAAGAGGACCTCA-1	GCTTGCGTCAGGAATC-1	2808	1517	4835	48.7252	4.55702	0.712587	0.118406	0.00473341	-0.0865802	Neuron	GABAergic neuron	IN-MGE-Immature	106
ARKFrozen-18-PFC_GATCAAGAGTCACTCC-1	ARKFrozen-18-PFC	98	Second_trimester	M	PFC	GATCAAGAGTCACTCC-1	GCTTGCGTCGCGATAG-1	3438	1704	5420	44.749	4.95562	0.969844	0.015893	0.00518044	-0.0285863	Neuron	Glutamatergic neuron	EN-Non-IT-Immature	41
ARKFrozen-18-PFC_GATCACTAGACAACAG-1	ARKFrozen-18-PFC	98	Second_trimester	M	PFC	GATCACTAGACAACAG-1	CTGGGAATCAACAACA-1	2560	1523	6690	48.729	4.65328	0.686156	0.0657492	-0.00357853	-0.0782037	Neuron	GABAergic neuron	IN-dLGE-Immature	29
ARKFrozen-18-PFC_GATCACTAGCAAACCT-1	ARKFrozen-18-PFC	98	Second_trimester	M	PFC	GATCACTAGCAAACCT-1	CTGGGAATCGGTTCAC-1	5398	2482	17041	50.6013	5.31005	0.621965	0.0519623	-0.0806257	-0.0332888	Neuron	Glutamatergic neuron	EN-Newborn	2
ARKFrozen-18-PFC_GATCACTAGCAGGTTT-1	ARKFrozen-18-PFC	98	Second_trimester	M	PFC	GATCACTAGCAGGTTT-1	CTGGGAATCGCCTAAC-1	6881	2961	16042	45.1023	4.78351	0.821738	0.136483	-0.0471041	-0.0273557	Neuron	GABAergic neuron	IN-MGE-Immature	106
ARKFrozen-18-PFC_GATCACTAGGAAACTG-1	ARKFrozen-18-PFC	98	Second_trimester	M	PFC	GATCACTAGGAAACTG-1	CTGGGAATCGTTTCTC-1	2486	1356	3914	44.6702	5.36496	0.687563	0.025248	-0.0354939	-0.0258151	Neuron	GABAergic neuron	IN-MGE-SST	32
ARKFrozen-18-PFC_GATCACTAGGCTAGAA-1	ARKFrozen-18-PFC	98	Second_trimester	M	PFC	GATCACTAGGCTAGAA-1	CTGGGAATCACAGCCT-1	2423	1406	7380	46.0014	4.88776	0.71539	0.0304519	0.00267937	0.0696084	Neuron	Glutamatergic neuron	EN-Newborn	2
ARKFrozen-18-PFC_GATCAGGCAACACTTG-1	ARKFrozen-18-PFC	98	Second_trimester	M	PFC	GATCAGGCAACACTTG-1	CCATAACGTGTTACAC-1	1862	1095	5988	45.8815	4.73078	0.608856	0.031411	-0.0105768	-0.06801	Neuron	Glutamatergic neuron	EN-Newborn	1
ARKFrozen-18-PFC_GATCAGGCATGGTTAT-1	ARKFrozen-18-PFC	98	Second_trimester	M	PFC	GATCAGGCATGGTTAT-1	CCATAACGTCATTATG-1	2927	1710	20470	39.1007	4.17835	0.641203	0.0705505	0.183979	0.26517	Progenitor	Radial glia	RG-vRG	13
ARKFrozen-18-PFC_GATCAGGCATGTCAAT-1	ARKFrozen-18-PFC	98	Second_trimester	M	PFC	GATCAGGCATGTCAAT-1	CCATAACGTTGCGAGG-1	4445	2092	5074	47.3807	4.2673	0.652406	0.118406	0.0228997	-0.0706653	Neuron	Glutamatergic neuron	EN-Non-IT-Immature	70
ARKFrozen-18-PFC_GATCAGGCATTAGCCA-1	ARKFrozen-18-PFC	98	Second_trimester	M	PFC	GATCAGGCATTAGCCA-1	CCATAACGTCCATTAA-1	2310	1365	3333	51.4431	4.46318	0.55	0.0705505	-0.0476033	0.0241381	Neuron	Glutamatergic neuron	EN-Newborn	1
ARKFrozen-18-PFC_GATCAGTTCTAAGGAG-1	ARKFrozen-18-PFC	98	Second_trimester	M	PFC	GATCAGTTCTAAGGAG-1	GGGATTTAGATAACTG-1	8503	3621	25967	43.141	4.94441	0.74006	0.159463	0.0946132	0.0280831	Progenitor	Radial glia	RG-vRG	13
ARKFrozen-18-PFC_GATCAGTTCTAGCGTG-1	ARKFrozen-18-PFC	98	Second_trimester	M	PFC	GATCAGTTCTAGCGTG-1	GGGATTTAGCGCAACA-1	4586	2208	10123	39.1681	4.13966	0.670648	0.0680929	-0.0709585	-0.000992289	Neuron	Glutamatergic neuron	EN-Non-IT-Immature	56
ARKFrozen-18-PFC_GATCAGTTCTGTAAGC-1	ARKFrozen-18-PFC	98	Second_trimester	M	PFC	GATCAGTTCTGTAAGC-1	GGGATTTAGTTAACCT-1	5124	2323	16068	49.7354	5.08167	0.792619	0.0456853	-0.0433848	-0.0345201	Progenitor	IPC-EN	IPC-EN	25
ARKFrozen-18-PFC_GATCCGTCAATGAGGT-1	ARKFrozen-18-PFC	98	Second_trimester	M	PFC	GATCCGTCAATGAGGT-1	GTCCTTCGTCGCAATT-1	8309	3377	19169	46.8256	4.58053	0.879156	0.0731306	-0.0697767	-0.0642553	Neuron	Glutamatergic neuron	EN-IT-Immature	0
ARKFrozen-18-PFC_GATCCGTCAGGCTTCG-1	ARKFrozen-18-PFC	98	Second_trimester	M	PFC	GATCCGTCAGGCTTCG-1	GTCCTTCGTAACCGGG-1	3655	1882	10050	56.2615	4.50916	0.815773	0.0344708	-0.083903	-0.0316466	Neuron	Glutamatergic neuron	EN-Non-IT-Immature	41
ARKFrozen-18-PFC_GATCCGTCATGAGCAG-1	ARKFrozen-18-PFC	98	Second_trimester	M	PFC	GATCCGTCATGAGCAG-1	GTCCTTCGTCATAACC-1	5732	2835	31972	46.0546	5.38414	0.742508	0.168574	-0.0958563	0.0122295	Neuron	GABAergic neuron	IN-CGE-Immature	23
ARKFrozen-18-PFC_GATCCGTCATGCAACC-1	ARKFrozen-18-PFC	98	Second_trimester	M	PFC	GATCCGTCATGCAACC-1	GTCCTTCGTTGGGCCT-1	4512	2179	7974	36.8586	4.37807	0.708378	0.0536913	-0.10638	0.00238904	Neuron	Glutamatergic neuron	EN-Newborn	5
ARKFrozen-18-PFC_GATCGATTCACCATTT-1	ARKFrozen-18-PFC	98	Second_trimester	M	PFC	GATCGATTCACCATTT-1	AGGGTTTAGGCTTGCT-1	6263	2642	10322	35.2251	3.85309	0.5625	0.0554921	-0.0527023	0.0161231	Neuron	Glutamatergic neuron	EN-Newborn	5
ARKFrozen-18-PFC_GATCGATTCCAGGTCA-1	ARKFrozen-18-PFC	98	Second_trimester	M	PFC	GATCGATTCCAGGTCA-1	AGGGTTTAGAGCTGGC-1	1950	1163	10272	45.1239	4.81253	0.817583	0.00997783	-0.0776441	-0.0217455	Neuron	Glutamatergic neuron	EN-Non-IT-Immature	41
ARKFrozen-18-PFC_GATCGATTCCCGCATT-1	ARKFrozen-18-PFC	98	Second_trimester	M	PFC	GATCGATTCCCGCATT-1	AGGGTTTAGTTAGGCG-1	2961	1611	6573	45.5162	4.77787	0.756584	0.0402723	0.0167422	-0.081662	Neuron	Glutamatergic neuron	EN-Newborn	2
ARKFrozen-18-PFC_GATCGATTCTGGCAAT-1	ARKFrozen-18-PFC	98	Second_trimester	M	PFC	GATCGATTCTGGCAAT-1	AGGGTTTAGGGTGGGA-1	4813	2137	5167	47.8869	4.43671	0.676522	0.0758427	-0.0215176	0.0193552	Neuron	Glutamatergic neuron	EN-Newborn	5
ARKFrozen-18-PFC_GATCGCTCAAGGCCAA-1	ARKFrozen-18-PFC	98	Second_trimester	M	PFC	GATCGCTCAAGGCCAA-1	GGTGGATGTGAATCGA-1	3948	1985	25961	46.2162	4.65053	0.649885	0.0456853	0.0419782	0.071671	Neuron	Glutamatergic neuron	EN-Non-IT-Immature	70
ARKFrozen-18-PFC_GATCGCTCAGGTTTGC-1	ARKFrozen-18-PFC	98	Second_trimester	M	PFC	GATCGCTCAGGTTTGC-1	GGTGGATGTTCCAGAT-1	7807	3166	3415	48.1461	5.43186	0.64418	0.168574	-0.078524	-0.0554765	Neuron	GABAergic neuron	IN-MGE-Immature	106
ARKFrozen-18-PFC_GATGACTTCAAACCGT-1	ARKFrozen-18-PFC	98	Second_trimester	M	PFC	GATGACTTCAAACCGT-1	TTAGCGGAGCTAACTT-1	4575	2106	2313	18.9326	3.16458	0.881827	0.015893	-0.0333498	-0.0831325	Neuron	Glutamatergic neuron	EN-L6b	26
ARKFrozen-18-PFC_GATGACTTCAAATCGC-1	ARKFrozen-18-PFC	98	Second_trimester	M	PFC	GATGACTTCAAATCGC-1	TTAGCGGAGCGAGTTG-1	2342	1499	15181	27.5843	3.62682	0.607386	0.0955541	-0.0448051	-0.0537111	Neuron	Cajal-Retzius cell	Cajal-Retzius cell	113
ARKFrozen-18-PFC_GATGACTTCACAGGAA-1	ARKFrozen-18-PFC	98	Second_trimester	M	PFC	GATGACTTCACAGGAA-1	TTAGCGGAGCATTATC-1	2702	1660	7082	36.0205	3.94209	0.555925	0.021522	0.314652	0.154462	Progenitor	Radial glia	RG-vRG	13
ARKFrozen-18-PFC_GATGACTTCAGGCCTA-1	ARKFrozen-18-PFC	98	Second_trimester	M	PFC	GATGACTTCAGGCCTA-1	TTAGCGGAGGCCCTTG-1	4370	2152	3420	18.4546	2.97069	0.804087	0.0236981	-0.0803108	-0.0438642	Glia	Astrocyte	Astrocyte-Immature	4
ARKFrozen-18-PFC_GATGACTTCCTGGTGA-1	ARKFrozen-18-PFC	98	Second_trimester	M	PFC	GATGACTTCCTGGTGA-1	TTAGCGGAGACACGCA-1	8134	3315	12834	33.1928	4.25469	0.845135	0.113208	-0.0548213	-0.0856428	Neuron	Glutamatergic neuron	EN-Non-IT-Immature	56
ARKFrozen-18-PFC_GATGACTTCTTAGTGA-1	ARKFrozen-18-PFC	98	Second_trimester	M	PFC	GATGACTTCTTAGTGA-1	TTAGCGGAGTGGACCA-1	4903	2297	11674	51.016	4.83516	0.633238	0.0657492	0.0615543	0.114423	Neuron	Glutamatergic neuron	EN-Newborn	5
ARKFrozen-18-PFC_GATGAGGGTCAAGTAT-1	ARKFrozen-18-PFC	98	Second_trimester	M	PFC	GATGAGGGTCAAGTAT-1	CTCACCACATGACAGC-1	5296	2601	17042	44.9289	4.63198	0.698185	0.189655	-0.019143	-0.0875715	Neuron	GABAergic neuron	IN-MGE-SST	32
ARKFrozen-18-PFC_GATGAGGGTGTTAAAC-1	ARKFrozen-18-PFC	98	Second_trimester	M	PFC	GATGAGGGTGTTAAAC-1	CTCACCACACCGGTAG-1	1326	1030	5785	45.1953	4.4232	0.560943	0.031411	0.493779	0.294267	Progenitor	IPC-EN	IPC-EN	12
ARKFrozen-18-PFC_GATGAGGGTTAGTGAT-1	ARKFrozen-18-PFC	98	Second_trimester	M	PFC	GATGAGGGTTAGTGAT-1	CTCACCACACTAGCGG-1	3010	1695	10359	44.6124	4.74009	0.680465	0.0758427	-0.0967491	-0.0661662	Neuron	Glutamatergic neuron	EN-Non-IT-Immature	56
ARKFrozen-18-PFC_GATGAGGGTTTGGGTA-1	ARKFrozen-18-PFC	98	Second_trimester	M	PFC	GATGAGGGTTTGGGTA-1	CTCACCACACATAGCA-1	4831	2410	22191	49.3035	4.52558	0.693694	0.0519623	-0.0205015	-0.0758431	Neuron	Glutamatergic neuron	EN-L5-ET	78
ARKFrozen-18-PFC_GATGCAGCAAGGTCGA-1	ARKFrozen-18-PFC	98	Second_trimester	M	PFC	GATGCAGCAAGGTCGA-1	GGTAAGCGTTGTGGTT-1	2934	1554	3569	52.2013	4.51638	0.538657	0.0848798	0.0602206	-0.011123	Neuron	Glutamatergic neuron	EN-Newborn	122
ARKFrozen-18-PFC_GATGCAGCAATTGCGC-1	ARKFrozen-18-PFC	98	Second_trimester	M	PFC	GATGCAGCAATTGCGC-1	GGTAAGCGTACTAACC-1	3678	1923	8492	53.6213	4.96951	0.875902	0.0222286	-0.00379934	-0.0341365	Neuron	Glutamatergic neuron	EN-Non-IT-Immature	41
ARKFrozen-18-PFC_GATGCAGCACTGACTA-1	ARKFrozen-18-PFC	98	Second_trimester	M	PFC	GATGCAGCACTGACTA-1	GGTAAGCGTTAAACGG-1	4373	1944	8761	45.7541	5.18915	0.707059	0.143508	-0.0354419	-0.0374566	Neuron	Glutamatergic neuron	EN-L5_6-NP	73
ARKFrozen-18-PFC_GATGCATTCAAACACC-1	ARKFrozen-18-PFC	98	Second_trimester	M	PFC	GATGCATTCAAACACC-1	CGCCTCAAGTCCTCAA-1	5415	2506	9230	48.8102	4.40458	0.777105	0.0554921	-0.0843128	-0.0556676	Neuron	Glutamatergic neuron	EN-IT-Immature	0
ARKFrozen-18-PFC_GATGCGACAAACTAAG-1	ARKFrozen-18-PFC	98	Second_trimester	M	PFC	GATGCGACAAACTAAG-1	CATACCGGTTACCCAG-1	3428	1912	639	45.8722	3.37995	0.5	0.0208333	0.0615634	0.698531	Unknown	Unknown	Unknown	100
ARKFrozen-18-PFC_GATGCGACAAGTGAAC-1	ARKFrozen-18-PFC	98	Second_trimester	M	PFC	GATGCGACAAGTGAAC-1	CATACCGGTGAGGACT-1	5403	2625	3580	48.015	5.32907	0.641509	0.0428823	-0.0299418	0.00825888	Neuron	Glutamatergic neuron	EN-Newborn	1
ARKFrozen-18-PFC_GATGCGACACCGTTCC-1	ARKFrozen-18-PFC	98	Second_trimester	M	PFC	GATGCGACACCGTTCC-1	CATACCGGTTAGTGCT-1	2363	1353	1844	31.2066	4.57257	0.801444	0.0848798	-0.0725475	-0.0668876	Unknown	Unknown	Unknown	100
ARKFrozen-18-PFC_GATGCTTAGATGCCTG-1	ARKFrozen-18-PFC	98	Second_trimester	M	PFC	GATGCTTAGATGCCTG-1	TCAGGGATCCAAATAG-1	1674	999	5316	52.6389	6.55077	0.653041	0.0113182	0.0328987	0.00751342	Neuron	GABAergic neuron	IN-dLGE-Immature	29
ARKFrozen-18-PFC_GATGCTTAGCGCCTTT-1	ARKFrozen-18-PFC	98	Second_trimester	M	PFC	GATGCTTAGCGCCTTT-1	TCAGGGATCTATTGAC-1	3595	2073	15521	44.6763	4.89341	0.696758	0.0122592	0.115425	0.613529	Progenitor	Radial glia	RG-vRG	13
ARKFrozen-18-PFC_GATGCTTAGGTGCTGC-1	ARKFrozen-18-PFC	98	Second_trimester	M	PFC	GATGCTTAGGTGCTGC-1	TCAGGGATCAAACTAG-1	4345	2144	11547	44.7108	4.67346	0.782101	0.0657492	-0.0510999	0.00931354	Neuron	Glutamatergic neuron	EN-Non-IT-Immature	56
ARKFrozen-18-PFC_GATGCTTAGTGACCTG-1	ARKFrozen-18-PFC	98	Second_trimester	M	PFC	GATGCTTAGTGACCTG-1	TCAGGGATCTAGGCGA-1	6969	3048	26352	36.9484	4.32058	0.769056	0.129996	-0.062058	-0.0593383	Neuron	Glutamatergic neuron	EN-Non-IT-Immature	70
ARKFrozen-18-PFC_GATGGACAGAATCGCT-1	ARKFrozen-18-PFC	98	Second_trimester	M	PFC	GATGGACAGAATCGCT-1	TGCATGCTCCTGATCA-1	2249	1308	8470	48.3779	5.1089	0.57801	0.0817052	-0.0779628	-0.00351327	Neuron	GABAergic neuron	IN-CGE-Immature	23
ARKFrozen-18-PFC_GATGGACAGCCAGTAT-1	ARKFrozen-18-PFC	98	Second_trimester	M	PFC	GATGGACAGCCAGTAT-1	TGCATGCTCCCGGAAA-1	4117	2064	6453	44.8842	4.68252	0.664219	0.0955541	-0.0695483	-0.105449	Neuron	Glutamatergic neuron	EN-L6-IT	6
ARKFrozen-18-PFC_GATGGACAGGAGCAAC-1	ARKFrozen-18-PFC	98	Second_trimester	M	PFC	GATGGACAGGAGCAAC-1	TGCATGCTCCTAAATC-1	6269	3064	30361	49.3354	4.85252	0.559129	0.103814	-0.00516216	0.164137	Progenitor	IPC-EN	IPC-EN	25
ARKFrozen-18-PFC_GATGGACAGGGCTAAA-1	ARKFrozen-18-PFC	98	Second_trimester	M	PFC	GATGGACAGGGCTAAA-1	TGCATGCTCGCTAGAG-1	2187	1304	5037	22.4605	3.02604	0.653364	0.168574	-0.0349857	-0.0762335	Progenitor	OPC	OPC	51
ARKFrozen-18-PFC_GATGGACAGTATTGGC-1	ARKFrozen-18-PFC	98	Second_trimester	M	PFC	GATGGACAGTATTGGC-1	TGCATGCTCACTTGCA-1	4518	2233	8774	37.306	4.78098	0.67605	0.0705505	0.00694139	-0.0886221	Neuron	Glutamatergic neuron	EN-Newborn	2
ARKFrozen-18-PFC_GATGGCTGTACCGAAC-1	ARKFrozen-18-PFC	98	Second_trimester	M	PFC	GATGGCTGTACCGAAC-1	CCATCATCACAAAGCC-1	5589	2563	9370	27.5394	3.25014	0.72193	0.159463	-0.0245279	0.00798245	Neuron	Glutamatergic neuron	EN-Newborn	5
ARKFrozen-18-PFC_GATGGCTGTCATAACG-1	ARKFrozen-18-PFC	98	Second_trimester	M	PFC	GATGGCTGTCATAACG-1	CCATCATCACCAGCCT-1	1922	1135	3958	51.2761	5.91728	0.678851	0.0657492	-0.0237662	-0.0361818	Neuron	Glutamatergic neuron	EN-Newborn	1
ARKFrozen-18-PFC_GATTAAGCAAATACCT-1	ARKFrozen-18-PFC	98	Second_trimester	M	PFC	GATTAAGCAAATACCT-1	GTTCCTCGTCAATGAG-1	5838	2664	1666	36.6799	3.91875	0.708122	0.0554921	-0.0288065	-0.0263529	Neuron	Glutamatergic neuron	EN-L5-ET	78
ARKFrozen-18-PFC_GATTAAGCAACTCGCG-1	ARKFrozen-18-PFC	98	Second_trimester	M	PFC	GATTAAGCAACTCGCG-1	GTTCCTCGTGCGCAAG-1	4515	2256	11055	46.2417	4.5729	0.770289	0.0613736	-0.0825188	-0.0890835	Neuron	Glutamatergic neuron	EN-IT-Immature	35
ARKFrozen-18-PFC_GATTAAGCACAGCCAT-1	ARKFrozen-18-PFC	98	Second_trimester	M	PFC	GATTAAGCACAGCCAT-1	GTTCCTCGTACCTTGG-1	6967	3020	17862	33.9672	4.00565	0.708219	0.178591	-0.0222713	0.0194449	Neuron	Glutamatergic neuron	EN-Newborn	104
ARKFrozen-18-PFC_GATTAAGCAGCATGGA-1	ARKFrozen-18-PFC	98	Second_trimester	M	PFC	GATTAAGCAGCATGGA-1	GTTCCTCGTAGCCTTG-1	1803	1138	8867	45.8432	4.36058	0.714571	0.0170411	-0.0733173	-0.0682043	Neuron	Glutamatergic neuron	EN-IT-Immature	0
ARKFrozen-18-PFC_GATTAAGCAGGTTACC-1	ARKFrozen-18-PFC	98	Second_trimester	M	PFC	GATTAAGCAGGTTACC-1	GTTCCTCGTATGTTTG-1	20577	6202	50120	43.3043	4.65636	0.71182	0.108355	0.145238	0.345635	Progenitor	Radial glia	RG-vRG	13
ARKFrozen-18-PFC_GATTAAGCATAAGTCT-1	ARKFrozen-18-PFC	98	Second_trimester	M	PFC	GATTAAGCATAAGTCT-1	GTTCCTCGTCATGCCA-1	1913	1094	5778	50.9524	4.78383	0.64303	0.0170411	0.0173435	0.0399857	Neuron	GABAergic neuron	IN-dLGE-Immature	29
ARKFrozen-18-PFC_GATTACGGTAGCCTAA-1	ARKFrozen-18-PFC	98	Second_trimester	M	PFC	GATTACGGTAGCCTAA-1	TCGCAGGCAGGCAACT-1	12582	4646	3331	32.705	4.39296	0.670401	0.0848798	0.122599	0.300303	Neuron	Glutamatergic neuron	EN-L6b	38
ARKFrozen-18-PFC_GATTACGGTCAAGTGC-1	ARKFrozen-18-PFC	98	Second_trimester	M	PFC	GATTACGGTCAAGTGC-1	TCGCAGGCATCCGCTA-1	2131	1258	3281	40.1444	3.70902	0.649057	0.0758427	-0.0302698	0.022285	Neuron	Glutamatergic neuron	EN-Newborn	2
ARKFrozen-18-PFC_GATTACGGTTAAATGC-1	ARKFrozen-18-PFC	98	Second_trimester	M	PFC	GATTACGGTTAAATGC-1	TCGCAGGCATTGTCTA-1	3376	1775	1377	52.0999	4.34475	0.975	0.0195069	-0.0513239	-0.0844344	Neuron	Glutamatergic neuron	EN-Non-IT-Immature	56
ARKFrozen-18-PFC_GATTACTCAACCTGGT-1	ARKFrozen-18-PFC	98	Second_trimester	M	PFC	GATTACTCAACCTGGT-1	ATGCTTAGTAGCGCTC-1	5697	2613	10655	48.4891	4.62259	0.672269	0.0554921	-0.0683284	-0.094948	Neuron	Glutamatergic neuron	EN-L6-IT	6
ARKFrozen-18-PFC_GATTAGCTCCTAATTC-1	ARKFrozen-18-PFC	98	Second_trimester	M	PFC	GATTAGCTCCTAATTC-1	GCAAATCAGCTTGAAA-1	2603	1541	6140	40.3815	4.27588	0.656845	0.0680929	0.32145	0.0734434	Progenitor	Radial glia	RG-vRG	24
ARKFrozen-18-PFC_GATTAGCTCGTTACAA-1	ARKFrozen-18-PFC	98	Second_trimester	M	PFC	GATTAGCTCGTTACAA-1	GCAAATCAGTGCAACG-1	2294	1422	5427	36.0359	4.1643	0.682115	0.123987	0.133288	0.038323	Progenitor	IPC-EN	IPC-EN	79
ARKFrozen-18-PFC_GATTAGCTCTTGCTAT-1	ARKFrozen-18-PFC	98	Second_trimester	M	PFC	GATTAGCTCTTGCTAT-1	GCAAATCAGCCATCAC-1	7003	3076	13991	37.4071	4.07599	0.730049	0.0848798	-0.0914388	-0.0389957	Neuron	Glutamatergic neuron	EN-Newborn	1
ARKFrozen-18-PFC_GATTAGTGTCAACAAT-1	ARKFrozen-18-PFC	98	Second_trimester	M	PFC	GATTAGTGTCAACAAT-1	CTATCCGCACTAAGCA-1	1551	959	8145	34.466	4.85067	0.804582	0.0127449	-0.0131033	-0.0503938	Neuron	Glutamatergic neuron	EN-L6b	33
ARKFrozen-18-PFC_GATTATGTCACAGGAA-1	ARKFrozen-18-PFC	98	Second_trimester	M	PFC	GATTATGTCACAGGAA-1	CTTGGTCAGCATTATC-1	6653	2996	21652	47.1886	5.32576	0.820495	0.143508	0.0183182	0.0414789	Neuron	GABAergic neuron	IN-CGE-Immature	23
ARKFrozen-18-PFC_GATTATGTCACTCAAA-1	ARKFrozen-18-PFC	98	Second_trimester	M	PFC	GATTATGTCACTCAAA-1	CTTGGTCAGGTGCGTA-1	1943	1159	231	27.8986	3.02774	0.752941	0.0182443	-0.0456596	-0.0426153	Neuron	GABAergic neuron	IN-CGE-Immature	23
ARKFrozen-18-PFC_GATTATGTCATCAGTA-1	ARKFrozen-18-PFC	98	Second_trimester	M	PFC	GATTATGTCATCAGTA-1	CTTGGTCAGCTTAGCC-1	7684	3324	24610	33.1533	4.18665	0.77114	0.231084	-0.000877964	-0.0093254	Unknown	Unknown	Unknown	100
ARKFrozen-18-PFC_GATTATGTCATTGACA-1	ARKFrozen-18-PFC	98	Second_trimester	M	PFC	GATTATGTCATTGACA-1	CTTGGTCAGTTGCAGG-1	4780	2367	1681	48.8379	5.05843	0.64986	0.0848798	0.0363976	-0.019949	Neuron	GABAergic neuron	IN-CGE-Immature	23
ARKFrozen-18-PFC_GATTATGTCCAAGTGT-1	ARKFrozen-18-PFC	98	Second_trimester	M	PFC	GATTATGTCCAAGTGT-1	CTTGGTCAGTCACACC-1	3436	1812	4242	22.0834	3.83724	0.871538	0.078697	-0.0996035	-0.0150994	Neuron	Glutamatergic neuron	EN-L6b	33
ARKFrozen-18-PFC_GATTATGTCCTAGTAA-1	ARKFrozen-18-PFC	98	Second_trimester	M	PFC	GATTATGTCCTAGTAA-1	CTTGGTCAGTGCTCCG-1	3222	1757	5437	42.6666	5.11554	0.544881	0.0142666	0.203999	-0.0167792	Progenitor	Radial glia	RG-oRG	37
ARKFrozen-18-PFC_GATTATGTCTGGCTTC-1	ARKFrozen-18-PFC	98	Second_trimester	M	PFC	GATTATGTCTGGCTTC-1	CTTGGTCAGTCAGGAT-1	4925	2147	471	39.25	3.77622	0.774194	0.015893	-0.0680158	-0.00183759	Neuron	Glutamatergic neuron	EN-Non-IT-Immature	58
ARKFrozen-18-PFC_GATTCAATCAAACCTA-1	ARKFrozen-18-PFC	98	Second_trimester	M	PFC	GATTCAATCAAACCTA-1	ATATGCAAGGTGCTTC-1	3763	1974	3764	34.5606	5.06215	0.901302	0.0731306	-0.0647194	-0.0583842	Neuron	Glutamatergic neuron	EN-Non-IT-Immature	70
ARKFrozen-18-PFC_GATTCAATCCGCCTAT-1	ARKFrozen-18-PFC	98	Second_trimester	M	PFC	GATTCAATCCGCCTAT-1	ATATGCAAGCTTGCAC-1	4275	2043	6585	50.6383	4.49589	0.615737	0.0487034	-0.000802674	-0.0592959	Neuron	Glutamatergic neuron	EN-IT-Immature	0
ARKFrozen-18-PFC_GATTCAATCCTTGCAC-1	ARKFrozen-18-PFC	98	Second_trimester	M	PFC	GATTCAATCCTTGCAC-1	ATATGCAAGAGCAATC-1	10420	3834	4724	34.4767	4.63454	0.671806	0.0657492	-0.0341532	0.246425	Neuron	Glutamatergic neuron	EN-L6-IT	6
ARKFrozen-18-PFC_GATTCAATCGCAAACT-1	ARKFrozen-18-PFC	98	Second_trimester	M	PFC	GATTCAATCGCAAACT-1	ATATGCAAGTTAGCTT-1	4485	2102	6165	32.9573	4.29287	0.796471	0.0705505	-0.0645285	-0.0222112	Neuron	Glutamatergic neuron	EN-L6-IT	6
ARKFrozen-18-PFC_GATTCAATCGTAATCA-1	ARKFrozen-18-PFC	98	Second_trimester	M	PFC	GATTCAATCGTAATCA-1	ATATGCAAGGTTGCGA-1	3075	1831	9266	46.0377	4.41471	0.565939	0.0260552	0.238627	0.397298	Progenitor	Radial glia	RG-vRG	13
ARKFrozen-18-PFC_GATTCAATCTGTAATG-1	ARKFrozen-18-PFC	98	Second_trimester	M	PFC	GATTCAATCTGTAATG-1	ATATGCAAGTCGCGAA-1	1510	897	1172	47.3918	5.0681	0.570922	0.0244626	-0.00165365	-0.0112214	Neuron	Glutamatergic neuron	EN-Newborn	1
ARKFrozen-18-PFC_GATTCAATCTTGTTCG-1	ARKFrozen-18-PFC	98	Second_trimester	M	PFC	GATTCAATCTTGTTCG-1	ATATGCAAGCTGCTAC-1	8468	3337	21601	52.6033	4.77087	0.653608	0.0680929	-0.0246538	0.00257109	Neuron	Glutamatergic neuron	EN-Newborn	5
ARKFrozen-18-PFC_GATTCAGGTAGGTGTC-1	ARKFrozen-18-PFC	98	Second_trimester	M	PFC	GATTCAGGTAGGTGTC-1	ACATAGTCACGCCCAT-1	2628	1588	11490	36.6414	5.3776	0.804467	0.136483	0.018341	0.0142463	Neuron	GABAergic neuron	IN-CGE-Immature	23
ARKFrozen-18-PFC_GATTCAGGTATTGTCC-1	ARKFrozen-18-PFC	98	Second_trimester	M	PFC	GATTCAGGTATTGTCC-1	ACATAGTCATTAGTGG-1	4204	2024	8084	45.1041	4.21553	0.678407	0.0705505	-0.0357932	-0.0137602	Neuron	Glutamatergic neuron	EN-Newborn	5
ARKFrozen-18-PFC_GATTCAGGTCTATCGT-1	ARKFrozen-18-PFC	98	Second_trimester	M	PFC	GATTCAGGTCTATCGT-1	ACATAGTCAGTGAACC-1	8856	3679	12721	39.2951	4.35256	0.718222	0.129996	1.9e-05	-0.0303339	Progenitor	IPC-EN	IPC-EN	79
ARKFrozen-18-PFC_GATTCAGGTGGGTGAA-1	ARKFrozen-18-PFC	98	Second_trimester	M	PFC	GATTCAGGTGGGTGAA-1	ACATAGTCAAGTATCG-1	3423	1824	11534	52.7944	4.4267	0.724863	0.159463	-0.106696	-0.0623181	Neuron	Glutamatergic neuron	EN-L5_6-NP	73
ARKFrozen-18-PFC_GATTCATCAAACCTTG-1	ARKFrozen-18-PFC	98	Second_trimester	M	PFC	GATTCATCAAACCTTG-1	TATCCAAGTCCTCCAT-1	2397	1284	2939	34.4508	4.7633	0.938307	0.0127449	-0.0242678	-0.0298191	Neuron	Glutamatergic neuron	EN-L6b	38
ARKFrozen-18-PFC_GATTCATCAATTGAAG-1	ARKFrozen-18-PFC	98	Second_trimester	M	PFC	GATTCATCAATTGAAG-1	TATCCAAGTAGTCCTG-1	3631	1908	9914	49.4045	4.86899	0.7002	0.0487034	-0.0178654	-0.0719049	Neuron	Glutamatergic neuron	EN-IT-Immature	0
ARKFrozen-18-PFC_GATTCGCCAATAATGG-1	ARKFrozen-18-PFC	98	Second_trimester	M	PFC	GATTCGCCAATAATGG-1	CAGCTATGTCAATTCA-1	1412	929	188	56.9697	5.45169	0.357143	0.00499853	0.0592365	-0.0179389	Neuron	Glutamatergic neuron	EN-IT-Immature	123
ARKFrozen-18-PFC_GATTCGCCAATCCTGA-1	ARKFrozen-18-PFC	98	Second_trimester	M	PFC	GATTCGCCAATCCTGA-1	CAGCTATGTAGACAAT-1	2498	1570	1991	38.4215	5.79082	0.670588	0.0471659	0.479715	0.032111	Progenitor	IPC-EN	IPC-EN	12
ARKFrozen-18-PFC_GATTCGCCACAGGAAT-1	ARKFrozen-18-PFC	98	Second_trimester	M	PFC	GATTCGCCACAGGAAT-1	CAGCTATGTTGTCAGT-1	4568	2167	543	46.3311	5.00552	0.540146	0.0208333	-0.0256228	-0.0567146	Neuron	Glutamatergic neuron	EN-Non-IT-Immature	70
ARKFrozen-18-PFC_GATTGATGTGCCGCAA-1	ARKFrozen-18-PFC	98	Second_trimester	M	PFC	GATTGATGTGCCGCAA-1	TGGCCAGCAAGGTCAC-1	20428	6289	25961	31.0914	4.09205	0.874021	0.268482	0.102161	0.0416955	Progenitor	Radial glia	RG-vRG	64
ARKFrozen-18-PFC_GATTGATGTGTTAAAC-1	ARKFrozen-18-PFC	98	Second_trimester	M	PFC	GATTGATGTGTTAAAC-1	TGGCCAGCACCGGTAG-1	4646	2184	2646	57.1861	4.6818	0.825758	0.0277386	-0.097563	-0.0741275	Neuron	Glutamatergic neuron	EN-IT-Immature	35
ARKFrozen-18-PFC_GATTGCAGTACGTTTC-1	ARKFrozen-18-PFC	98	Second_trimester	M	PFC	GATTGCAGTACGTTTC-1	TGTGCGGCATTTCTTC-1	1774	1048	4218	50.6241	5.6912	0.7103	0.026885	0.0163006	-0.0677106	Neuron	GABAergic neuron	IN-MGE-Immature	30
ARKFrozen-18-PFC_GATTGCAGTATTGAGT-1	ARKFrozen-18-PFC	98	Second_trimester	M	PFC	GATTGCAGTATTGAGT-1	TGTGCGGCACTCGCAC-1	4456	2247	6257	28.2356	3.79017	0.752217	0.168574	-0.0849657	-0.0719611	Neuron	GABAergic neuron	IN-MGE-SST	32
ARKFrozen-18-PFC_GATTGCAGTGGGTACT-1	ARKFrozen-18-PFC	98	Second_trimester	M	PFC	GATTGCAGTGGGTACT-1	TGTGCGGCAATATCCC-1	3366	1901	12241	55.2167	4.33128	0.614945	0.0295209	-0.0476326	-0.0337753	Neuron	Glutamatergic neuron	EN-Newborn	122
ARKFrozen-18-PFC_GATTGCGTCAGAAACG-1	ARKFrozen-18-PFC	98	Second_trimester	M	PFC	GATTGCGTCAGAAACG-1	TACGCCTAGGCAATGT-1	2454	1449	9350	39.565	4.01148	0.681148	0.025248	0.0561184	-0.0347893	Progenitor	Radial glia	RG-tRG	55
ARKFrozen-18-PFC_GATTGGCGTAAAGCAA-1	ARKFrozen-18-PFC	98	Second_trimester	M	PFC	GATTGGCGTAAAGCAA-1	GTAACCACAGTGCCTC-1	3566	1806	2298	44.5263	4.44247	0.639098	0.0613736	-0.0374612	-0.00712325	Neuron	Glutamatergic neuron	EN-Non-IT-Immature	41
ARKFrozen-18-PFC_GATTGGCGTGTGCAAC-1	ARKFrozen-18-PFC	98	Second_trimester	M	PFC	GATTGGCGTGTGCAAC-1	GTAACCACACGTAGCG-1	2766	1581	2317	60.4645	5.33716	0.87988	0.0456853	-0.0170372	-0.0249743	Neuron	Glutamatergic neuron	EN-IT-Immature	123
ARKFrozen-18-PFC_GATTGGCGTTACTTGC-1	ARKFrozen-18-PFC	98	Second_trimester	M	PFC	GATTGGCGTTACTTGC-1	GTAACCACATCAGTAG-1	4342	2245	5755	35.6192	4.70891	0.708974	0.0955541	0.0161538	-0.0836211	Neuron	Glutamatergic neuron	EN-Newborn	2
ARKFrozen-18-PFC_GATTGTTCAAAGCTAA-1	ARKFrozen-18-PFC	98	Second_trimester	M	PFC	GATTGTTCAAAGCTAA-1	TTCGCGAGTTTCCAGG-1	3602	1864	8408	43.7165	4.49153	0.901949	0.0536913	-0.010864	-0.0580072	Neuron	Glutamatergic neuron	EN-L5_6-NP	73
ARKFrozen-18-PFC_GATTTGCAGGACCTTG-1	ARKFrozen-18-PFC	98	Second_trimester	M	PFC	GATTTGCAGGACCTTG-1	TGAGGCATCCACTAAT-1	5363	2505	14098	59.8032	5.14999	0.644122	0.0390335	0.00559431	-0.0862149	Neuron	Glutamatergic neuron	EN-Non-IT-Immature	56
ARKFrozen-18-PFC_GCAAACAAGCTGGACC-1	ARKFrozen-18-PFC	98	Second_trimester	M	PFC	GCAAACAAGCTGGACC-1	GATATGATCCGCACCA-1	6017	2632	9734	59.3392	5.54785	0.802055	0.0917874	-0.00488585	0.0340499	Neuron	Glutamatergic neuron	EN-L5-ET	78
ARKFrozen-18-PFC_GCAAACAAGGCGCACT-1	ARKFrozen-18-PFC	98	Second_trimester	M	PFC	GCAAACAAGGCGCACT-1	GATATGATCAATGTGA-1	2735	1501	4791	27.9668	4.42908	0.849069	0.0201618	-0.0902994	-0.0255949	Neuron	Glutamatergic neuron	EN-Non-IT-Immature	17
ARKFrozen-18-PFC_GCAAACAAGGTATTGC-1	ARKFrozen-18-PFC	98	Second_trimester	M	PFC	GCAAACAAGGTATTGC-1	GATATGATCCAGGAAT-1	1740	1104	505	38.142	4.7498	0.461538	0.0503009	0.0102641	-0.0381027	Neuron	GABAergic neuron	IN-dLGE-Immature	29
ARKFrozen-18-PFC_GCAAACAAGGTCAAAG-1	ARKFrozen-18-PFC	98	Second_trimester	M	PFC	GCAAACAAGGTCAAAG-1	GATATGATCCTTTAGG-1	1303	818	5704	50.8197	5.56955	0.586039	0.0188679	-0.0598456	0.0658193	Neuron	GABAergic neuron	IN-MGE-Immature	30
ARKFrozen-18-PFC_GCAAACAAGTCACGAT-1	ARKFrozen-18-PFC	98	Second_trimester	M	PFC	GCAAACAAGTCACGAT-1	GATATGATCGTTAGTT-1	4393	2173	284	52.3985	5.19481	0.666667	0.0208333	-0.108455	-0.0416009	Neuron	Glutamatergic neuron	EN-Non-IT-Immature	70
ARKFrozen-18-PFC_GCAAACAAGTTATCTC-1	ARKFrozen-18-PFC	98	Second_trimester	M	PFC	GCAAACAAGTTATCTC-1	GATATGATCGCAATTT-1	4365	1987	5409	42.9115	5.2265	0.889302	0.015893	-0.0392825	-0.0183141	Neuron	Glutamatergic neuron	EN-L6b	33
ARKFrozen-18-PFC_GCAAACCGTGTGAGGA-1	ARKFrozen-18-PFC	98	Second_trimester	M	PFC	GCAAACCGTGTGAGGA-1	CCTCCAACAAGGACGA-1	13058	4690	2594	47.4483	4.10359	0.802303	0.0817052	-0.0514537	-0.0939255	Neuron	Glutamatergic neuron	EN-L5-ET	78
ARKFrozen-18-PFC_GCAAACCGTTAATGAC-1	ARKFrozen-18-PFC	98	Second_trimester	M	PFC	GCAAACCGTTAATGAC-1	CCTCCAACATGCTGGG-1	1705	1146	346	54.3171	7.24276	0.469697	0.0442584	-0.0678206	-0.0232574	Unknown	Unknown	Unknown	100
ARKFrozen-18-PFC_GCAAACCGTTTATGGG-1	ARKFrozen-18-PFC	98	Second_trimester	M	PFC	GCAAACCGTTTATGGG-1	CCTCCAACACTGTCAT-1	3285	1776	3910	41.1362	5.26936	0.568533	0.0503009	-0.0439344	0.00668558	Glia	Astrocyte	Astrocyte-Immature	4
ARKFrozen-18-PFC_GCAAACTTCAATCTAG-1	ARKFrozen-18-PFC	98	Second_trimester	M	PFC	GCAAACTTCAATCTAG-1	CAGGTCAAGTAAGCTA-1	2039	1135	415	27.7406	2.98035	0.710526	0.0104155	-0.0738867	-0.00789208	Neuron	GABAergic neuron	IN-dLGE-Immature	29
ARKFrozen-18-PFC_GCAAACTTCGATATTG-1	ARKFrozen-18-PFC	98	Second_trimester	M	PFC	GCAAACTTCGATATTG-1	CAGGTCAAGATTCTGT-1	2593	1389	1000	48.6618	4.92079	0.793296	0.0378359	-0.0831767	-0.0331747	Neuron	Glutamatergic neuron	EN-Newborn	5
ARKFrozen-18-PFC_GCAAACTTCTCCTCAA-1	ARKFrozen-18-PFC	98	Second_trimester	M	PFC	GCAAACTTCTCCTCAA-1	CAGGTCAAGCGCTAAG-1	6173	2678	178	57.6052	8.14186	0.538462	0.0153386	-0.0049967	-0.0435696	Neuron	Glutamatergic neuron	EN-Non-IT-Immature	58
ARKFrozen-18-PFC_GCAAACTTCTTGTCCA-1	ARKFrozen-18-PFC	98	Second_trimester	M	PFC	GCAAACTTCTTGTCCA-1	CAGGTCAAGTGCGGTA-1	3597	1824	7348	49.2262	6.32032	0.724113	0.118406	-0.00548407	-0.055722	Neuron	GABAergic neuron	IN-MGE-Immature	86
ARKFrozen-18-PFC_GCAACAGCAATGCCCG-1	ARKFrozen-18-PFC	98	Second_trimester	M	PFC	GCAACAGCAATGCCCG-1	CTTGCAGGTTGAGTCT-1	2290	1405	2347	39.8404	5.63205	0.802139	0.0536913	0.175965	0.0163854	Progenitor	IPC-EN	IPC-EN	25
ARKFrozen-18-PFC_GCAAGCCTCAAGACTC-1	ARKFrozen-18-PFC	98	Second_trimester	M	PFC	GCAAGCCTCAAGACTC-1	CTCGACTAGGCGCATA-1	4705	2222	284	58.7992	3.3966	0.627451	0.0060423	-0.0108418	-0.0315081	Neuron	Glutamatergic neuron	EN-L6-IT	6
ARKFrozen-18-PFC_GCAAGCCTCGCTAAAC-1	ARKFrozen-18-PFC	98	Second_trimester	M	PFC	GCAAGCCTCGCTAAAC-1	CTCGACTAGGTGCACA-1	4350	2239	15758	45.8668	4.77258	0.754043	0.129996	-0.0781291	-0.0711725	Neuron	Glutamatergic neuron	EN-Newborn	104
ARKFrozen-18-PFC_GCAAGCCTCTTAATGG-1	ARKFrozen-18-PFC	98	Second_trimester	M	PFC	GCAAGCCTCTTAATGG-1	CTCGACTAGATGAACC-1	3622	1839	6848	53.3084	5.25701	0.698024	0.0355563	-0.0907268	-0.0615414	Neuron	Glutamatergic neuron	EN-Non-IT-Immature	41
ARKFrozen-18-PFC_GCAAGCCTCTTGGATA-1	ARKFrozen-18-PFC	98	Second_trimester	M	PFC	GCAAGCCTCTTGGATA-1	CTCGACTAGCCTAATT-1	2440	1414	12066	57.8983	4.53832	0.73522	0.0222286	-0.0248637	-0.0246418	Neuron	Glutamatergic neuron	EN-Newborn	5
ARKFrozen-18-PFC_GCAAGTCGTCAATAGT-1	ARKFrozen-18-PFC	98	Second_trimester	M	PFC	GCAAGTCGTCAATAGT-1	GAATCGCCAGGGAGTA-1	3216	1709	9389	50.7706	4.42206	0.660847	0.0593281	-0.0888956	-0.0331042	Neuron	Glutamatergic neuron	EN-Newborn	5
ARKFrozen-18-PFC_GCAAGTCGTGGATTCA-1	ARKFrozen-18-PFC	98	Second_trimester	M	PFC	GCAAGTCGTGGATTCA-1	GAATCGCCAGGTTCCC-1	4029	2276	17336	40.0629	4.68966	0.765884	0.178591	-0.0850771	-0.03068	Neuron	Glutamatergic neuron	EN-L6b	38
ARKFrozen-18-PFC_GCAAGTCGTTAGGATT-1	ARKFrozen-18-PFC	98	Second_trimester	M	PFC	GCAAGTCGTTAGGATT-1	GAATCGCCAAGCGAAG-1	7215	3126	15432	40.9055	4.30993	0.720298	0.201941	-0.0434214	-0.0227643	Progenitor	IPC-EN	IPC-EN	48
ARKFrozen-18-PFC_GCAAGTGCACCTGCTC-1	ARKFrozen-18-PFC	98	Second_trimester	M	PFC	GCAAGTGCACCTGCTC-1	TTAGGCTGTACACCGC-1	2056	1189	6587	44.8004	4.33091	0.61432	0.0402723	-0.00209451	-0.0667648	Progenitor	IPC-EN	IPC-EN	79
ARKFrozen-18-PFC_GCAATAGAGCGGATTT-1	ARKFrozen-18-PFC	98	Second_trimester	M	PFC	GCAATAGAGCGGATTT-1	CCCTGGATCCAAACTT-1	8644	3565	13706	34.8151	4.03908	0.758902	0.113208	-0.0767632	-0.0614672	Neuron	Glutamatergic neuron	EN-Non-IT-Immature	70
ARKFrozen-18-PFC_GCAATAGAGTTAACCA-1	ARKFrozen-18-PFC	98	Second_trimester	M	PFC	GCAATAGAGTTAACCA-1	CCCTGGATCGCTATAT-1	1706	970	4199	52.9976	4.99616	0.545069	0.0366775	0.0314268	0.024897	Neuron	GABAergic neuron	IN-MGE-Immature	86
ARKFrozen-18-PFC_GCAATCTAGCAGGTTT-1	ARKFrozen-18-PFC	98	Second_trimester	M	PFC	GCAATCTAGCAGGTTT-1	ACACTTGTCGCCTAAC-1	1152	761	3505	47.1927	4.4955	0.653793	0.0355563	-0.00354758	0.0313846	Progenitor	IPC-EN	IPC-EN	48
ARKFrozen-18-PFC_GCAATCTAGGAAGCTA-1	ARKFrozen-18-PFC	98	Second_trimester	M	PFC	GCAATCTAGGAAGCTA-1	ACACTTGTCCTTTGAG-1	1120	725	3180	49.3406	4.44589	0.655325	0.0147965	0.0786772	-0.0127418	Neuron	GABAergic neuron	IN-MGE-Immature	30
ARKFrozen-18-PFC_GCAATCTAGGCTACTG-1	ARKFrozen-18-PFC	98	Second_trimester	M	PFC	GCAATCTAGGCTACTG-1	ACACTTGTCCTTGAGC-1	3326	1751	6812	32.1033	4.50874	0.871221	0.129996	0.00998441	-0.0273802	Neuron	Glutamatergic neuron	EN-Newborn	10
ARKFrozen-18-PFC_GCAATCTAGGTTTGCG-1	ARKFrozen-18-PFC	98	Second_trimester	M	PFC	GCAATCTAGGTTTGCG-1	ACACTTGTCAGCCTTA-1	2682	1563	8541	58.5321	4.66067	0.809111	0.0201618	-0.00179393	-0.0179209	Neuron	Glutamatergic neuron	EN-Non-IT-Immature	41
ARKFrozen-18-PFC_GCAATGAAGATAGACG-1	ARKFrozen-18-PFC	98	Second_trimester	M	PFC	GCAATGAAGATAGACG-1	GGTTCACTCATAATGG-1	1423	958	3624	48.8673	5.41942	0.606023	0.178591	0.0269239	-0.0623788	Neuron	GABAergic neuron	IN-dLGE-Immature	29
ARKFrozen-18-PFC_GCAATGAAGCTGAGGG-1	ARKFrozen-18-PFC	98	Second_trimester	M	PFC	GCAATGAAGCTGAGGG-1	GGTTCACTCCGGATTC-1	14012	5221	42574	42.4158	4.70975	0.690437	0.159463	0.00341956	0.415989	Progenitor	Radial glia	RG-vRG	43
ARKFrozen-18-PFC_GCAATGAAGTATCGCG-1	ARKFrozen-18-PFC	98	Second_trimester	M	PFC	GCAATGAAGTATCGCG-1	GGTTCACTCGCCCGTA-1	4067	2127	11453	48.6823	4.02162	0.761698	0.0428823	-0.048166	0.0171893	Neuron	Glutamatergic neuron	EN-IT-Immature	7
ARKFrozen-18-PFC_GCAATGAAGTCTCACC-1	ARKFrozen-18-PFC	98	Second_trimester	M	PFC	GCAATGAAGTCTCACC-1	GGTTCACTCGCGCAAA-1	2427	1359	6345	42.7417	4.64277	0.687842	0.0758427	-0.0372872	0.0212208	Neuron	Glutamatergic neuron	EN-Newborn	10
ARKFrozen-18-PFC_GCAATGTTCATGCGTG-1	ARKFrozen-18-PFC	98	Second_trimester	M	PFC	GCAATGTTCATGCGTG-1	GCTGGACAGCTAATCT-1	8018	3379	15803	40.4562	4.43347	0.72482	0.0635118	-0.106254	-0.0584439	Neuron	Glutamatergic neuron	EN-Non-IT-Immature	41
ARKFrozen-18-PFC_GCAATGTTCCCTCATA-1	ARKFrozen-18-PFC	98	Second_trimester	M	PFC	GCAATGTTCCCTCATA-1	GCTGGACAGACAGGTT-1	8485	3224	1751	33.6472	4.42177	1.06266	0.0108622	-0.0757511	-0.0979815	Neuron	Glutamatergic neuron	EN-L6b	38
ARKFrozen-18-PFC_GCAATGTTCTAAGTGC-1	ARKFrozen-18-PFC	98	Second_trimester	M	PFC	GCAATGTTCTAAGTGC-1	GCTGGACAGCAATAGC-1	4640	2276	8185	21.3268	3.39561	0.709244	0.0817052	0.0268362	-0.00457665	Neuron	Glutamatergic neuron	EN-Newborn	2
ARKFrozen-18-PFC_GCAATGTTCTTGCAAA-1	ARKFrozen-18-PFC	98	Second_trimester	M	PFC	GCAATGTTCTTGCAAA-1	GCTGGACAGTACTGGG-1	6488	2964	7611	49.8755	4.1607	0.735625	0.231084	-0.0830969	-0.0656151	Neuron	Glutamatergic neuron	EN-IT-Immature	0
ARKFrozen-18-PFC_GCACATTAGTACTGGT-1	ARKFrozen-18-PFC	98	Second_trimester	M	PFC	GCACATTAGTACTGGT-1	CGAAATATCACAGATA-1	2231	1253	4833	53.2386	5.41879	0.662245	0.0428823	-0.075832	0.00839415	Neuron	Glutamatergic neuron	EN-Newborn	2
ARKFrozen-18-PFC_GCACATTAGTTGGATC-1	ARKFrozen-18-PFC	98	Second_trimester	M	PFC	GCACATTAGTTGGATC-1	CGAAATATCAGTATAG-1	3599	2070	1418	39.6643	4.52048	0.61194	0.021522	0.230256	0.186494	Progenitor	Radial glia	RG-vRG	13
ARKFrozen-18-PFC_GCACCTAAGAACAAGT-1	ARKFrozen-18-PFC	98	Second_trimester	M	PFC	GCACCTAAGAACAAGT-1	TTAGGTTTCGATTCAT-1	3575	1839	6532	38.0453	5.66477	0.794706	0.0208333	-0.0116416	-0.0901249	Neuron	Glutamatergic neuron	EN-L6b	26
ARKFrozen-18-PFC_GCACCTAAGTAAAGGT-1	ARKFrozen-18-PFC	98	Second_trimester	M	PFC	GCACCTAAGTAAAGGT-1	TTAGGTTTCTAAGCGG-1	3076	1727	8247	44.1985	4.39826	0.828417	0.025248	0.0637259	-0.000857437	Neuron	Glutamatergic neuron	EN-Non-IT-Immature	41
ARKFrozen-18-PFC_GCACCTAAGTGACCTG-1	ARKFrozen-18-PFC	98	Second_trimester	M	PFC	GCACCTAAGTGACCTG-1	TTAGGTTTCTAGGCGA-1	1970	1135	4005	16.599	2.97622	0.744752	0.0657492	-0.0366125	-0.0722467	Neuron	GABAergic neuron	IN-MGE-SST	32
ARKFrozen-18-PFC_GCACGCTAGACAAACG-1	ARKFrozen-18-PFC	98	Second_trimester	M	PFC	GCACGCTAGACAAACG-1	AATATCCTCCCGCAAT-1	4366	2141	7860	17.7715	2.71171	0.736675	0.118406	0.00192055	-0.0363605	Neuron	Glutamatergic neuron	EN-Non-IT-Immature	70
ARKFrozen-18-PFC_GCACGCTAGCCGCAGT-1	ARKFrozen-18-PFC	98	Second_trimester	M	PFC	GCACGCTAGCCGCAGT-1	AATATCCTCAATTAGG-1	6396	2969	20289	48.9942	4.86796	0.805519	0.0295209	-0.066702	-0.0207839	Neuron	Glutamatergic neuron	EN-Non-IT-Immature	41
ARKFrozen-18-PFC_GCACGCTAGTAGCTTA-1	ARKFrozen-18-PFC	98	Second_trimester	M	PFC	GCACGCTAGTAGCTTA-1	AATATCCTCCCATAGC-1	2916	1701	5200	38.9542	3.79455	0.780113	0.0503009	0.0199751	-0.0943677	Neuron	Glutamatergic neuron	EN-IT-Immature	0
ARKFrozen-18-PFC_GCACGCTAGTCTTGAA-1	ARKFrozen-18-PFC	98	Second_trimester	M	PFC	GCACGCTAGTCTTGAA-1	AATATCCTCAGCTACC-1	1574	1042	282	42.4699	4.01265	0.445652	0.0222286	-0.0856771	-0.0192893	Neuron	Glutamatergic neuron	EN-Newborn	2
ARKFrozen-18-PFC_GCACGGTTCAGCACCA-1	ARKFrozen-18-PFC	98	Second_trimester	M	PFC	GCACGGTTCAGCACCA-1	AGCCTAGAGTGTTTGT-1	2079	1247	447	39.1762	4.7508	0.692308	0.00912845	-0.0358911	-0.0947246	Progenitor	Radial glia	RG-vRG	18
ARKFrozen-18-PFC_GCACGGTTCGGTTAGT-1	ARKFrozen-18-PFC	98	Second_trimester	M	PFC	GCACGGTTCGGTTAGT-1	AGCCTAGAGTCATGAA-1	3666	1766	6517	53.07	5.12989	0.752818	0.0503009	-0.0875805	-0.0297301	Neuron	Glutamatergic neuron	EN-IT-Immature	0
ARKFrozen-18-PFC_GCACGGTTCTTGCAAA-1	ARKFrozen-18-PFC	98	Second_trimester	M	PFC	GCACGGTTCTTGCAAA-1	AGCCTAGAGTACTGGG-1	1426	930	934	50.7333	3.97742	0.927632	0.0244626	-0.00710352	-0.065823	Progenitor	IPC-EN	IPC-EN	48
ARKFrozen-18-PFC_GCACTAAGTGCGCATG-1	ARKFrozen-18-PFC	98	Second_trimester	M	PFC	GCACTAAGTGCGCATG-1	CACATAGCACAACATG-1	2251	1324	8026	44.2716	4.71502	0.623644	0.0817052	-0.0728615	-0.0341301	Neuron	Glutamatergic neuron	EN-Newborn	2
ARKFrozen-18-PFC_GCACTAAGTGTTAGCA-1	ARKFrozen-18-PFC	98	Second_trimester	M	PFC	GCACTAAGTGTTAGCA-1	CACATAGCAAGTTAGT-1	2654	1496	444	49.1694	3.16048	0.744898	0.0295209	-0.0161962	-0.0511582	Neuron	Glutamatergic neuron	EN-Non-IT-Immature	58
ARKFrozen-18-PFC_GCACTAAGTTAAGGCC-1	ARKFrozen-18-PFC	98	Second_trimester	M	PFC	GCACTAAGTTAAGGCC-1	CACATAGCATAGTGAT-1	24498	6495	677	40.7096	4.662	0.615385	0.015893	-0.0335859	0.44837	Progenitor	Radial glia	RG-vRG	64
ARKFrozen-18-PFC_GCACTAAGTTAGGATT-1	ARKFrozen-18-PFC	98	Second_trimester	M	PFC	GCACTAAGTTAGGATT-1	CACATAGCAAGCGAAG-1	4498	2142	2735	42.3834	4.42735	0.705426	0.0286169	-0.0355841	-0.0235506	Neuron	Glutamatergic neuron	EN-Newborn	1
ARKFrozen-18-PFC_GCACTTACAACATAAG-1	ARKFrozen-18-PFC	98	Second_trimester	M	PFC	GCACTTACAACATAAG-1	AGTAGGCGTAACGATG-1	10572	3988	3534	20.1724	3.06475	0.748923	0.159463	-0.0457108	-0.0474482	Neuron	Glutamatergic neuron	EN-L2_3-IT	9
ARKFrozen-18-PFC_GCACTTACAACCGCCA-1	ARKFrozen-18-PFC	98	Second_trimester	M	PFC	GCACTTACAACCGCCA-1	AGTAGGCGTTGACCGC-1	5059	2272	1504	34.993	3.68364	0.744565	0.0222286	-0.0132534	-0.0700317	Neuron	Glutamatergic neuron	EN-IT-Immature	0
ARKFrozen-18-PFC_GCACTTACAAGCTAAA-1	ARKFrozen-18-PFC	98	Second_trimester	M	PFC	GCACTTACAAGCTAAA-1	AGTAGGCGTAATCGCT-1	4534	2205	15819	49.7484	4.87952	0.66349	0.0390335	-0.0699196	-0.0316938	Neuron	Glutamatergic neuron	EN-Newborn	1
ARKFrozen-18-PFC_GCAGCAACAAGCTTAT-1	ARKFrozen-18-PFC	98	Second_trimester	M	PFC	GCAGCAACAAGCTTAT-1	CCTTCTAGTCCTAACG-1	4359	2075	11822	45.6272	4.49318	0.672407	0.0304519	-0.0117263	-0.0504788	Neuron	Glutamatergic neuron	EN-Newborn	1
ARKFrozen-18-PFC_GCAGCAACACGTTACA-1	ARKFrozen-18-PFC	98	Second_trimester	M	PFC	GCAGCAACACGTTACA-1	CCTTCTAGTTACAGCT-1	4574	2251	11309	56.4237	4.66793	0.717109	0.0503009	-0.0363084	-0.0599752	Neuron	Glutamatergic neuron	EN-IT-Immature	0
ARKFrozen-18-PFC_GCAGCCAGTACCGAAC-1	ARKFrozen-18-PFC	98	Second_trimester	M	PFC	GCAGCCAGTACCGAAC-1	AGTTGGCCACAAAGCC-1	1379	896	5593	44.9273	4.40665	0.742991	0.0503009	-0.0637235	-0.0146416	Neuron	Glutamatergic neuron	EN-Newborn	2
ARKFrozen-18-PFC_GCAGCCAGTCCTAAGA-1	ARKFrozen-18-PFC	98	Second_trimester	M	PFC	GCAGCCAGTCCTAAGA-1	AGTTGGCCAGCTACCC-1	16931	5301	7558	33.5672	4.0464	0.718764	0.0817052	-0.0520322	-0.0713258	Neuron	Glutamatergic neuron	EN-L6b	38
ARKFrozen-18-PFC_GCAGCCAGTGATTTGG-1	ARKFrozen-18-PFC	98	Second_trimester	M	PFC	GCAGCCAGTGATTTGG-1	AGTTGGCCACTAAGGC-1	2088	1266	212	48.1818	3.43293	1.05556	0.0113182	-0.0418158	-0.0695728	Neuron	Glutamatergic neuron	EN-Newborn	2
ARKFrozen-18-PFC_GCAGCCAGTTCATTTG-1	ARKFrozen-18-PFC	98	Second_trimester	M	PFC	GCAGCCAGTTCATTTG-1	AGTTGGCCAAGGCTTA-1	5270	2381	8654	49.7014	4.31648	0.664649	0.0390335	-0.0309043	-0.0217139	Neuron	Glutamatergic neuron	EN-IT-Immature	0
ARKFrozen-18-PFC_GCAGCTATCCTAAGTA-1	ARKFrozen-18-PFC	98	Second_trimester	M	PFC	GCAGCTATCCTAAGTA-1	GACCTGAAGTTTCTGG-1	7049	3145	2028	46.1014	4.16916	0.636008	0.0817052	-1.67e-05	-0.0684452	Progenitor	Radial glia	RG-tRG	55
ARKFrozen-18-PFC_GCAGCTATCCTTGAGG-1	ARKFrozen-18-PFC	98	Second_trimester	M	PFC	GCAGCTATCCTTGAGG-1	GACCTGAAGTATCCGC-1	9794	4003	33488	36.7398	4.31666	0.705647	0.113208	-0.0657109	0.589174	Neuron	Glutamatergic neuron	EN-Non-IT-Immature	17
ARKFrozen-18-PFC_GCAGGAAGTACTTCAC-1	ARKFrozen-18-PFC	98	Second_trimester	M	PFC	GCAGGAAGTACTTCAC-1	GTTCCGCCAACATAGT-1	4164	2335	19712	44.5409	4.9238	0.720688	0.0705505	0.228569	0.0745206	Progenitor	Radial glia	RG-vRG	13
ARKFrozen-18-PFC_GCAGGACCAAATTCGT-1	ARKFrozen-18-PFC	98	Second_trimester	M	PFC	GCAGGACCAAATTCGT-1	GCTCAATGTACTTATG-1	1402	876	597	49.3797	6.40536	0.549669	0.0142666	-0.0618786	0.0130037	Progenitor	IPC-EN	IPC-EN	48
ARKFrozen-18-PFC_GCAGGACCAATACTGT-1	ARKFrozen-18-PFC	98	Second_trimester	M	PFC	GCAGGACCAATACTGT-1	GCTCAATGTTGTAACC-1	3853	1878	9246	59.9766	6.095	0.759246	0.0487034	-0.0559305	0.00208335	Neuron	Glutamatergic neuron	EN-Non-IT-Immature	70
ARKFrozen-18-PFC_GCAGGACCAGGCATGA-1	ARKFrozen-18-PFC	98	Second_trimester	M	PFC	GCAGGACCAGGCATGA-1	GCTCAATGTGGTGCAG-1	3703	1953	8721	42.6705	3.75894	0.684938	0.0503009	-0.0679386	-0.0810746	Neuron	Glutamatergic neuron	EN-Newborn	5
ARKFrozen-18-PFC_GCAGGATAGATACTTG-1	ARKFrozen-18-PFC	98	Second_trimester	M	PFC	GCAGGATAGATACTTG-1	GTAGCCTTCGCGGATA-1	5754	2653	139	39.2655	2.77223	1.41667	0.00791557	-0.0798218	-0.0391829	Neuron	Glutamatergic neuron	EN-Newborn	5
ARKFrozen-18-PFC_GCAGGATAGCCACAAT-1	ARKFrozen-18-PFC	98	Second_trimester	M	PFC	GCAGGATAGCCACAAT-1	GTAGCCTTCGATCCGT-1	1478	861	4685	49.3834	5.48899	0.676301	0.0176355	-0.00411138	0.056524	Neuron	GABAergic neuron	IN-dLGE-Immature	29
ARKFrozen-18-PFC_GCAGGATAGGCATTAC-1	ARKFrozen-18-PFC	98	Second_trimester	M	PFC	GCAGGATAGGCATTAC-1	GTAGCCTTCAAAGGGA-1	1259	823	1037	49.2637	6.24043	0.852459	0.0182443	-0.0133483	-0.0472778	Progenitor	IPC-EN	IPC-EN	48
ARKFrozen-18-PFC_GCAGGATAGGTTACAC-1	ARKFrozen-18-PFC	98	Second_trimester	M	PFC	GCAGGATAGGTTACAC-1	GTAGCCTTCCTCTCGC-1	2594	1580	618	44.7826	6.58231	0.5	0.0428823	0.0972825	-0.0270043	Neuron	Glutamatergic neuron	EN-Non-IT-Immature	58
ARKFrozen-18-PFC_GCAGGCAAGACTATTG-1	ARKFrozen-18-PFC	98	Second_trimester	M	PFC	GCAGGCAAGACTATTG-1	GTCTAGCTCCACCTGG-1	4144	1999	9657	34.1345	4.27308	0.674279	0.0471659	-0.05578	-0.0607743	Neuron	Glutamatergic neuron	EN-Non-IT-Immature	56
ARKFrozen-18-PFC_GCAGGCAAGAGCCGGA-1	ARKFrozen-18-PFC	98	Second_trimester	M	PFC	GCAGGCAAGAGCCGGA-1	GTCTAGCTCATGGATA-1	4783	2304	370	42.5287	4.64151	0.876712	0.0208333	-0.0263555	-0.0220219	Neuron	Glutamatergic neuron	EN-Non-IT-Immature	56
ARKFrozen-18-PFC_GCAGGCAAGCGCTCAA-1	ARKFrozen-18-PFC	98	Second_trimester	M	PFC	GCAGGCAAGCGCTCAA-1	GTCTAGCTCGCTTGTA-1	6699	3055	11974	26.8301	3.92212	0.616507	0.159463	-0.0172376	-0.0595721	Neuron	Glutamatergic neuron	EN-Newborn	10
ARKFrozen-18-PFC_GCAGGCAAGTAAGAAC-1	ARKFrozen-18-PFC	98	Second_trimester	M	PFC	GCAGGCAAGTAAGAAC-1	GTCTAGCTCCTTCAAG-1	2486	1423	3306	38.8074	4.6377	0.778679	0.0176355	-0.0285155	0.00116673	Glia	Astrocyte	Astrocyte-Immature	4
ARKFrozen-18-PFC_GCAGGCAAGTCAGGCC-1	ARKFrozen-18-PFC	98	Second_trimester	M	PFC	GCAGGCAAGTCAGGCC-1	GTCTAGCTCAAGGTCG-1	1749	1080	1526	39.9686	3.56903	0.803069	0.0277386	-0.0296412	0.00761196	Progenitor	IPC-EN	IPC-EN	48
ARKFrozen-18-PFC_GCAGGCTTCATTAGTG-1	ARKFrozen-18-PFC	98	Second_trimester	M	PFC	GCAGGCTTCATTAGTG-1	ATAACCAAGAAATGCC-1	3243	1785	5092	29.0027	4.0959	0.925597	0.0108622	-0.111595	-0.0615128	Neuron	Glutamatergic neuron	EN-L6b	33
ARKFrozen-18-PFC_GCAGGCTTCCAGGGAG-1	ARKFrozen-18-PFC	98	Second_trimester	M	PFC	GCAGGCTTCCAGGGAG-1	ATAACCAAGTTATTGC-1	2761	1638	12173	51.2806	4.65616	0.725729	0.0415544	-0.0812509	-0.0471562	Neuron	Glutamatergic neuron	EN-IT-Immature	0
ARKFrozen-18-PFC_GCAGGCTTCTCCTCTT-1	ARKFrozen-18-PFC	98	Second_trimester	M	PFC	GCAGGCTTCTCCTCTT-1	ATAACCAAGCTGCATC-1	24312	6231	59230	46.5111	4.63335	0.716445	0.248547	-0.026083	-0.0308443	Neuron	Glutamatergic neuron	EN-Newborn	104
ARKFrozen-18-PFC_GCAGGCTTCTTGAGGT-1	ARKFrozen-18-PFC	98	Second_trimester	M	PFC	GCAGGCTTCTTGAGGT-1	ATAACCAAGGCTTAAA-1	4023	1986	12976	62.783	4.81145	0.689502	0.0593281	-0.0620923	-0.053697	Neuron	Glutamatergic neuron	EN-Non-IT-Immature	56
ARKFrozen-18-PFC_GCAGGTGAGACACCGC-1	ARKFrozen-18-PFC	98	Second_trimester	M	PFC	GCAGGTGAGACACCGC-1	GAGCATGTCAGGAGGG-1	3763	1966	6860	54.0839	5.13368	0.765866	0.0635118	-0.0945199	-0.018858	Neuron	Glutamatergic neuron	EN-Non-IT-Immature	70
ARKFrozen-18-PFC_GCAGGTTGTATTCGCT-1	ARKFrozen-18-PFC	98	Second_trimester	M	PFC	GCAGGTTGTATTCGCT-1	TTGCCTGCAGGATGGA-1	4237	2034	3268	45.2318	5.46183	0.708395	0.0366775	-0.0608451	-0.086569	Neuron	Glutamatergic neuron	EN-IT-Immature	0
ARKFrozen-18-PFC_GCAGGTTGTCATGCCC-1	ARKFrozen-18-PFC	98	Second_trimester	M	PFC	GCAGGTTGTCATGCCC-1	TTGCCTGCATTCCTGG-1	3952	1999	5616	34.0839	4.7824	0.977528	0.0147965	-0.075633	-0.00918266	Neuron	Glutamatergic neuron	EN-L6b	26
ARKFrozen-18-PFC_GCAGGTTGTCCTAACT-1	ARKFrozen-18-PFC	98	Second_trimester	M	PFC	GCAGGTTGTCCTAACT-1	TTGCCTGCACCTTCAG-1	4915	2281	12019	53.6826	4.86394	0.736543	0.0390335	-0.01791	-0.0189037	Neuron	Glutamatergic neuron	EN-IT-Immature	0
ARKFrozen-18-PFC_GCAGGTTGTCTAGCTT-1	ARKFrozen-18-PFC	98	Second_trimester	M	PFC	GCAGGTTGTCTAGCTT-1	TTGCCTGCACGTTACT-1	2328	1335	181	34.3454	2.07293	0.913043	0.0176355	-0.0347563	0.0100885	Neuron	GABAergic neuron	IN-CGE-SNCG	52
ARKFrozen-18-PFC_GCATATATCAATTGGC-1	ARKFrozen-18-PFC	98	Second_trimester	M	PFC	GCATATATCAATTGGC-1	ATTGGCGAGTAGGATC-1	3411	1706	1318	44.243	4.16013	0.67658	0.015893	-0.00928408	-0.00337779	Neuron	Glutamatergic neuron	EN-IT-Immature	0
ARKFrozen-18-PFC_GCATATATCATCACTT-1	ARKFrozen-18-PFC	98	Second_trimester	M	PFC	GCATATATCATCACTT-1	ATTGGCGAGCAATACA-1	6286	2663	7596	24.215	3.90708	0.955924	0.0170411	-0.0326914	-0.0640089	Neuron	Glutamatergic neuron	EN-L6b	38
ARKFrozen-18-PFC_GCATATATCTAACCTT-1	ARKFrozen-18-PFC	98	Second_trimester	M	PFC	GCATATATCTAACCTT-1	ATTGGCGAGCAAATTG-1	6031	2676	8934	43.4999	4.2059	0.623016	0.0536913	-0.00981124	-0.0448752	Neuron	Glutamatergic neuron	EN-IT-Immature	0
ARKFrozen-18-PFC_GCATCCTTCGAGCTAT-1	ARKFrozen-18-PFC	98	Second_trimester	M	PFC	GCATCCTTCGAGCTAT-1	AAGTTTGAGGTATGTA-1	5449	2378	12509	49.8724	5.17831	0.781449	0.0613736	-0.0112258	0.0220145	Neuron	Glutamatergic neuron	EN-Non-IT-Immature	41
ARKFrozen-18-PFC_GCATCCTTCGGGACCT-1	ARKFrozen-18-PFC	98	Second_trimester	M	PFC	GCATCCTTCGGGACCT-1	AAGTTTGAGCTGGATG-1	5433	2500	11088	46.4108	4.09117	0.731449	0.0573694	0.0204194	0.0119975	Neuron	Glutamatergic neuron	EN-IT-Immature	0
ARKFrozen-18-PFC_GCATCCTTCGGTCATG-1	ARKFrozen-18-PFC	98	Second_trimester	M	PFC	GCATCCTTCGGTCATG-1	AAGTTTGAGTGTGAGT-1	7928	3234	2181	53.9051	5.09901	0.530474	0.0817052	-0.0208148	-0.0729107	Progenitor	IPC-EN	IPC-EN	48
ARKFrozen-18-PFC_GCATGAAAGCCGCAGT-1	ARKFrozen-18-PFC	98	Second_trimester	M	PFC	GCATGAAAGCCGCAGT-1	CAAACCCTCAATTAGG-1	1399	868	2450	42.6013	4.72188	0.629948	0.0182443	0.0480626	0.069627	Neuron	GABAergic neuron	IN-MGE-Immature	30
ARKFrozen-18-PFC_GCATGAAAGCCTAACG-1	ARKFrozen-18-PFC	98	Second_trimester	M	PFC	GCATGAAAGCCTAACG-1	CAAACCCTCGTCCTTT-1	8288	3260	4429	54.2437	5.32207	0.735558	0.108355	0.0134127	-0.0145181	Neuron	GABAergic neuron	IN-MGE-Immature	106
ARKFrozen-18-PFC_GCATGAAAGCTTAGCG-1	ARKFrozen-18-PFC	98	Second_trimester	M	PFC	GCATGAAAGCTTAGCG-1	CAAACCCTCGAGGCGT-1	1754	1068	5634	40.1912	4.63687	0.790824	0.0917874	-0.0652106	-0.0530035	Neuron	Glutamatergic neuron	EN-Newborn	10
ARKFrozen-18-PFC_GCATGAAAGGCGGGTA-1	ARKFrozen-18-PFC	98	Second_trimester	M	PFC	GCATGAAAGGCGGGTA-1	CAAACCCTCAATACAG-1	1867	1305	4846	40.5693	4.26091	0.674201	0.0428823	0.33726	0.165804	Progenitor	IPC-EN	IPC-EN	12
ARKFrozen-18-PFC_GCATGAGCAATGAAGC-1	ARKFrozen-18-PFC	98	Second_trimester	M	PFC	GCATGAGCAATGAAGC-1	CCGTCAAGTATAGCGA-1	4189	1989	5561	36.0215	3.57718	0.950268	0.0848798	-0.0718247	-0.055292	Neuron	Glutamatergic neuron	EN-Non-IT-Immature	41
ARKFrozen-18-PFC_GCATGAGCAGTAAGTA-1	ARKFrozen-18-PFC	98	Second_trimester	M	PFC	GCATGAGCAGTAAGTA-1	CCGTCAAGTGAACCGG-1	7046	3036	20879	49.535	5.03325	0.735946	0.0442584	-0.0522845	-0.00915469	Neuron	Glutamatergic neuron	EN-IT-Immature	0
ARKFrozen-18-PFC_GCATTAGGTAACGTGC-1	ARKFrozen-18-PFC	98	Second_trimester	M	PFC	GCATTAGGTAACGTGC-1	ATTGGATCATTGAGGC-1	1961	1226	9541	52.3655	4.78338	0.635121	0.025248	0.0481285	0.00336995	Neuron	Glutamatergic neuron	EN-Newborn	1
ARKFrozen-18-PFC_GCATTAGGTAATCGTG-1	ARKFrozen-18-PFC	98	Second_trimester	M	PFC	GCATTAGGTAATCGTG-1	ATTGGATCACATAACG-1	1348	899	275	64.554	5.11489	0.407407	0.00791557	-0.0678233	0.0173386	Neuron	Glutamatergic neuron	EN-IT-Immature	123
ARKFrozen-18-PFC_GCATTAGGTACGCGCA-1	ARKFrozen-18-PFC	98	Second_trimester	M	PFC	GCATTAGGTACGCGCA-1	ATTGGATCACCACAAA-1	13212	4610	36673	35.7297	4.42132	0.658014	0.291457	-0.0431638	-0.0663617	Neuron	Glutamatergic neuron	EN-Non-IT-Immature	70
ARKFrozen-18-PFC_GCATTAGGTGGAAACG-1	ARKFrozen-18-PFC	98	Second_trimester	M	PFC	GCATTAGGTGGAAACG-1	ATTGGATCAGGAGGGT-1	2649	1499	1068	43.0125	4.28873	0.436658	0.0164604	-0.0209325	-0.0442506	Neuron	Glutamatergic neuron	EN-Newborn	5
ARKFrozen-18-PFC_GCATTAGGTGGACATC-1	ARKFrozen-18-PFC	98	Second_trimester	M	PFC	GCATTAGGTGGACATC-1	ATTGGATCAATGAAGA-1	2241	1297	881	51.2209	4.6287	0.595238	0.0390335	-0.0821698	-0.0489517	Neuron	Glutamatergic neuron	EN-Newborn	2
ARKFrozen-18-PFC_GCATTAGGTGTGTCCC-1	ARKFrozen-18-PFC	98	Second_trimester	M	PFC	GCATTAGGTGTGTCCC-1	ATTGGATCACTATGGA-1	2674	1621	10735	53.1646	5.36278	0.656095	0.026885	-0.0502707	-0.0162925	Neuron	Glutamatergic neuron	EN-Newborn	5
ARKFrozen-18-PFC_GCATTGCCAAAGGCCA-1	ARKFrozen-18-PFC	98	Second_trimester	M	PFC	GCATTGCCAAAGGCCA-1	TAACCACGTGAGTCAA-1	3237	1764	9206	50.1553	4.89382	0.773626	0.0208333	-0.082969	0.0201431	Neuron	Glutamatergic neuron	EN-Non-IT-Immature	41
ARKFrozen-18-PFC_GCATTGCCACAGCCAT-1	ARKFrozen-18-PFC	98	Second_trimester	M	PFC	GCATTGCCACAGCCAT-1	TAACCACGTACCTTGG-1	21016	5723	44079	24.9526	4.04389	0.804557	0.0471659	-0.0376912	-0.0771633	Neuron	Glutamatergic neuron	EN-L6b	33
ARKFrozen-18-PFC_GCCAACATCAGGATGA-1	ARKFrozen-18-PFC	98	Second_trimester	M	PFC	GCCAACATCAGGATGA-1	ATCACAAAGGGCTTTC-1	4115	2067	8656	21.0352	3.34329	0.652644	0.0442584	-0.00653054	-0.0350613	Neuron	Glutamatergic neuron	EN-Non-IT-Immature	56
ARKFrozen-18-PFC_GCCAACATCCACAATA-1	ARKFrozen-18-PFC	98	Second_trimester	M	PFC	GCCAACATCCACAATA-1	ATCACAAAGGCGTAAT-1	5018	2489	1146	55.7393	4.43193	0.777778	0.0573694	-0.0179834	-0.048997	Neuron	Glutamatergic neuron	EN-Non-IT-Immature	70
ARKFrozen-18-PFC_GCCAACATCTTAGGGT-1	ARKFrozen-18-PFC	98	Second_trimester	M	PFC	GCCAACATCTTAGGGT-1	ATCACAAAGCATTAAG-1	16565	5068	29136	36.2037	4.22011	0.82329	0.215661	-0.0433335	-0.00525286	Neuron	Glutamatergic neuron	EN-L5-ET	78
ARKFrozen-18-PFC_GCCAACATCTTGGACG-1	ARKFrozen-18-PFC	98	Second_trimester	M	PFC	GCCAACATCTTGGACG-1	ATCACAAAGAATCACA-1	1583	931	4342	38.2589	4.98566	0.8	0.0108622	-0.0587746	0.0544074	Neuron	GABAergic neuron	IN-MGE-Immature	30
ARKFrozen-18-PFC_GCCAATAGTAATCACG-1	ARKFrozen-18-PFC	98	Second_trimester	M	PFC	GCCAATAGTAATCACG-1	AAATTGCCAACGTGGT-1	4265	2037	880	36.4389	4.40073	0.860558	0.00871624	0.0201682	-0.0800103	Neuron	Glutamatergic neuron	EN-Non-IT-Immature	58
ARKFrozen-18-PFC_GCCAATAGTCATAAGT-1	ARKFrozen-18-PFC	98	Second_trimester	M	PFC	GCCAATAGTCATAAGT-1	AAATTGCCATGACCTT-1	2390	1351	278	60.4348	6.13672	0.627451	0.0176355	-0.0380485	-0.0336919	Neuron	Glutamatergic neuron	EN-Non-IT-Immature	58
ARKFrozen-18-PFC_GCCAATAGTGAACAAA-1	ARKFrozen-18-PFC	98	Second_trimester	M	PFC	GCCAATAGTGAACAAA-1	AAATTGCCAAATGCTG-1	2583	1432	4235	59.2971	5.32544	0.69863	0.0456853	0.123519	-0.00708433	Neuron	Glutamatergic neuron	EN-Non-IT-Immature	41
ARKFrozen-18-PFC_GCCAATAGTTATCCTA-1	ARKFrozen-18-PFC	98	Second_trimester	M	PFC	GCCAATAGTTATCCTA-1	AAATTGCCAGGCATTA-1	2599	1440	227	47.9915	8.11189	0.396552	0.0095489	-0.0795352	-0.03162	Neuron	Glutamatergic neuron	EN-Newborn	1
ARKFrozen-18-PFC_GCCAATTAGACAGGTA-1	ARKFrozen-18-PFC	98	Second_trimester	M	PFC	GCCAATTAGACAGGTA-1	AATATGGTCATCAGCC-1	7913	3314	21823	47.6048	4.32186	0.703801	0.136483	0.0291336	-0.00990927	Neuron	GABAergic neuron	IN-MGE-Immature	30
ARKFrozen-18-PFC_GCCAATTAGTGAACAG-1	ARKFrozen-18-PFC	98	Second_trimester	M	PFC	GCCAATTAGTGAACAG-1	AATATGGTCCGCAATC-1	2558	1429	12276	56.6497	4.50219	0.767814	0.0201618	0.00619665	-0.0337768	Neuron	Glutamatergic neuron	EN-IT-Immature	0
ARKFrozen-18-PFC_GCCAATTAGTTAGCTA-1	ARKFrozen-18-PFC	98	Second_trimester	M	PFC	GCCAATTAGTTAGCTA-1	AATATGGTCGATATTC-1	8837	3460	24105	36.7051	4.93576	0.79488	0.0758427	0.0186567	-0.0493585	Neuron	Glutamatergic neuron	EN-Newborn	2
ARKFrozen-18-PFC_GCCACAATCATGCTAA-1	ARKFrozen-18-PFC	98	Second_trimester	M	PFC	GCCACAATCATGCTAA-1	GCAATTAAGCTCGACT-1	3255	1673	2907	24.6816	3.89858	0.830629	0.178591	0.0381251	-0.0362492	Neuron	Glutamatergic neuron	EN-Newborn	88
ARKFrozen-18-PFC_GCCACAATCATTATGG-1	ARKFrozen-18-PFC	98	Second_trimester	M	PFC	GCCACAATCATTATGG-1	GCAATTAAGTCCTTAG-1	2630	1565	17530	45.5893	5.21489	0.781788	0.0503009	0.0338508	0.038326	Neuron	Glutamatergic neuron	EN-Newborn	2
ARKFrozen-18-PFC_GCCACAATCGGCCATA-1	ARKFrozen-18-PFC	98	Second_trimester	M	PFC	GCCACAATCGGCCATA-1	GCAATTAAGGCTCACT-1	3205	1752	7537	46.019	4.74395	0.805921	0.033419	0.00566698	-0.0577847	Neuron	Glutamatergic neuron	EN-Non-IT-Immature	70
ARKFrozen-18-PFC_GCCACAATCTTAGGAC-1	ARKFrozen-18-PFC	98	Second_trimester	M	PFC	GCCACAATCTTAGGAC-1	GCAATTAAGCGCTACT-1	2138	1187	1230	45.1045	4.61712	0.664495	0.0295209	-0.0242711	0.032791	Neuron	Glutamatergic neuron	EN-Newborn	115
ARKFrozen-18-PFC_GCCACACAGCACTAAC-1	ARKFrozen-18-PFC	98	Second_trimester	M	PFC	GCCACACAGCACTAAC-1	TGCTCCCTCGCGAGGT-1	5214	2472	3629	19.8686	3.35355	0.713816	0.159463	0.0163215	0.00141041	Neuron	GABAergic neuron	IN-MGE-SST	32
ARKFrozen-18-PFC_GCCACACAGCCGCAAC-1	ARKFrozen-18-PFC	98	Second_trimester	M	PFC	GCCACACAGCCGCAAC-1	TGCTCCCTCTTTGGGC-1	4882	2343	11728	48.5672	4.54963	0.715472	0.0415544	-0.0484423	-0.0498331	Neuron	Glutamatergic neuron	EN-Non-IT-Immature	56
ARKFrozen-18-PFC_GCCACACAGCGATAAG-1	ARKFrozen-18-PFC	98	Second_trimester	M	PFC	GCCACACAGCGATAAG-1	TGCTCCCTCGCTTCTT-1	9400	3563	20382	51.6903	4.65109	0.656826	0.0817052	-0.0630181	-0.032088	Neuron	Glutamatergic neuron	EN-Non-IT-Immature	56
ARKFrozen-18-PFC_GCCACACAGCGCAATT-1	ARKFrozen-18-PFC	98	Second_trimester	M	PFC	GCCACACAGCGCAATT-1	TGCTCCCTCAATAGGC-1	7925	3254	15510	34.5288	4.37545	0.703473	0.178591	0.0238033	-0.0117235	Progenitor	Radial glia	RG-vRG	64
ARKFrozen-18-PFC_GCCACACAGGAGGCAT-1	ARKFrozen-18-PFC	98	Second_trimester	M	PFC	GCCACACAGGAGGCAT-1	TGCTCCCTCTTGTCGA-1	12698	4372	2570	40.7355	4.44902	0.675039	0.025248	-0.0719489	-0.0426755	Neuron	Glutamatergic neuron	EN-Non-IT-Immature	70
ARKFrozen-18-PFC_GCCACACAGTAAGTGG-1	ARKFrozen-18-PFC	98	Second_trimester	M	PFC	GCCACACAGTAAGTGG-1	TGCTCCCTCCTAACTG-1	1575	981	7073	46.6341	5.61618	0.623279	0.0390335	-0.0619236	0.0444341	Progenitor	IPC-EN	IPC-EN	25
ARKFrozen-18-PFC_GCCACTAAGGATTTGC-1	ARKFrozen-18-PFC	98	Second_trimester	M	PFC	GCCACTAAGGATTTGC-1	GTACCGTTCATTACAC-1	4003	1995	8106	41.9457	4.49059	0.686754	0.0848798	-0.0604068	0.0442996	Neuron	Glutamatergic neuron	EN-Newborn	122
ARKFrozen-18-PFC_GCCACTAAGGTAGCTT-1	ARKFrozen-18-PFC	98	Second_trimester	M	PFC	GCCACTAAGGTAGCTT-1	GTACCGTTCAATGAGC-1	3421	1832	5981	23.9039	3.70933	0.759144	0.231084	-0.0329305	-0.00494635	Neuron	Glutamatergic neuron	EN-Newborn	122
ARKFrozen-18-PFC_GCCAGGAAGCCTGACA-1	ARKFrozen-18-PFC	98	Second_trimester	M	PFC	GCCAGGAAGCCTGACA-1	ATACTGTTCGACCTTA-1	4217	2158	11741	41.9291	4.9378	0.723268	0.201941	0.00623724	-0.0802828	Unknown	Unknown	Unknown	132
ARKFrozen-18-PFC_GCCAGGAAGGCTGTCA-1	ARKFrozen-18-PFC	98	Second_trimester	M	PFC	GCCAGGAAGGCTGTCA-1	ATACTGTTCTTGCAGC-1	1004	681	5603	47.7501	4.37965	0.652535	0.0108622	-0.0112055	0.0442358	Neuron	GABAergic neuron	IN-MGE-Immature	30
ARKFrozen-18-PFC_GCCAGGTTCAAGCGCC-1	ARKFrozen-18-PFC	98	Second_trimester	M	PFC	GCCAGGTTCAAGCGCC-1	GAGGAGTAGCCTGTCG-1	2892	1703	486	44.8753	3.45255	0.378571	0.0402723	-0.0518069	-0.0267738	Neuron	Glutamatergic neuron	EN-IT-Immature	123
ARKFrozen-18-PFC_GCCAGGTTCAAGGACA-1	ARKFrozen-18-PFC	98	Second_trimester	M	PFC	GCCAGGTTCAAGGACA-1	GAGGAGTAGTTTCACG-1	3087	1661	10937	58.4898	4.66709	0.826866	0.0170411	-0.056199	0.0312056	Neuron	Glutamatergic neuron	EN-Non-IT-Immature	41
ARKFrozen-18-PFC_GCCAGGTTCCCGAACA-1	ARKFrozen-18-PFC	98	Second_trimester	M	PFC	GCCAGGTTCCCGAACA-1	GAGGAGTAGGTCCCTG-1	3277	1775	9635	25.9466	4.83352	0.615143	0.0705505	-0.0532835	-0.0349478	Neuron	GABAergic neuron	IN-MGE-Immature	30
ARKFrozen-18-PFC_GCCAGGTTCGCACACA-1	ARKFrozen-18-PFC	98	Second_trimester	M	PFC	GCCAGGTTCGCACACA-1	GAGGAGTAGTAGAGGA-1	3140	1647	1224	45.8084	4.978	0.762082	0.0260552	-0.0804497	-0.0236043	Neuron	Glutamatergic neuron	EN-Non-IT-Immature	56
ARKFrozen-18-PFC_GCCATGATCACTAATG-1	ARKFrozen-18-PFC	98	Second_trimester	M	PFC	GCCATGATCACTAATG-1	CGGCTTTAGACTCCTA-1	14223	5107	21707	31.4859	3.90386	0.760132	0.178591	0.00958553	-0.0358603	Progenitor	Radial glia	RG-oRG	37
ARKFrozen-18-PFC_GCCATGATCAGCACCA-1	ARKFrozen-18-PFC	98	Second_trimester	M	PFC	GCCATGATCAGCACCA-1	CGGCTTTAGTGTTTGT-1	9941	3826	1082	36.3697	3.32032	0.672619	0.0635118	-0.0378918	-0.0244226	Neuron	Glutamatergic neuron	EN-Non-IT-Immature	41
ARKFrozen-18-PFC_GCCATGATCATTGCAA-1	ARKFrozen-18-PFC	98	Second_trimester	M	PFC	GCCATGATCATTGCAA-1	CGGCTTTAGGTTATAG-1	8222	3052	759	31.6646	5.06901	0.506944	0.0137482	-0.0566077	0.0150046	Neuron	Glutamatergic neuron	EN-IT-Immature	0
ARKFrozen-18-PFC_GCCATGATCCAACTGG-1	ARKFrozen-18-PFC	98	Second_trimester	M	PFC	GCCATGATCCAACTGG-1	CGGCTTTAGAACAACC-1	1547	937	5084	49.7359	5.45632	0.669492	0.0104155	-0.0109565	0.0517957	Neuron	GABAergic neuron	IN-MGE-Immature	86
ARKFrozen-18-PFC_GCCATGATCCTGATGG-1	ARKFrozen-18-PFC	98	Second_trimester	M	PFC	GCCATGATCCTGATGG-1	CGGCTTTAGTAGTTAG-1	14613	4978	9686	37.3012	4.54253	0.769908	0.189655	-0.0812329	-0.089771	Neuron	Glutamatergic neuron	EN-Non-IT-Immature	70
ARKFrozen-18-PFC_GCCATGATCTAAGTCA-1	ARKFrozen-18-PFC	98	Second_trimester	M	PFC	GCCATGATCTAAGTCA-1	CGGCTTTAGCACTAAA-1	6785	2968	12177	23.54	3.35339	0.706837	0.201941	-0.0362854	-0.0336473	Neuron	Glutamatergic neuron	EN-L6-IT	6
ARKFrozen-18-PFC_GCCATTACAATTAGCT-1	ARKFrozen-18-PFC	98	Second_trimester	M	PFC	GCCATTACAATTAGCT-1	ATCCCTCGTCCAAATC-1	23306	6489	53404	33.0991	4.02676	0.691673	0.129996	0.177477	0.0498408	Progenitor	Radial glia	RG-vRG	18
ARKFrozen-18-PFC_GCCATTACACAACAAA-1	ARKFrozen-18-PFC	98	Second_trimester	M	PFC	GCCATTACACAACAAA-1	ATCCCTCGTTACGAAG-1	5999	2655	19907	55.1853	4.99245	0.647764	0.0295209	-0.0625187	-0.0639043	Neuron	Glutamatergic neuron	EN-IT-Immature	0
ARKFrozen-18-PFC_GCCCAAATCATTGCAA-1	ARKFrozen-18-PFC	98	Second_trimester	M	PFC	GCCCAAATCATTGCAA-1	AAGACTCAGGTTATAG-1	1532	989	3759	39.8368	5.15075	0.803695	0.0378359	-0.0128176	-0.0266215	Neuron	Glutamatergic neuron	EN-Newborn	1
ARKFrozen-18-PFC_GCCCAAATCCGCACAA-1	ARKFrozen-18-PFC	98	Second_trimester	M	PFC	GCCCAAATCCGCACAA-1	AAGACTCAGTAAACTG-1	6823	3045	9172	27.1241	4.29544	0.814502	0.178591	-0.0236656	0.0337543	Neuron	Glutamatergic neuron	EN-L6b	26
ARKFrozen-18-PFC_GCCCAAATCGAGGTGG-1	ARKFrozen-18-PFC	98	Second_trimester	M	PFC	GCCCAAATCGAGGTGG-1	AAGACTCAGTAAGTCA-1	3373	1855	9506	53.2877	3.98208	0.622281	0.033419	-0.000393014	-0.00222415	Neuron	Glutamatergic neuron	EN-Non-IT-Immature	56
ARKFrozen-18-PFC_GCCCATAAGCTCAATA-1	ARKFrozen-18-PFC	98	Second_trimester	M	PFC	GCCCATAAGCTCAATA-1	AGCTACCTCATGGTCC-1	3979	1992	8548	43.3931	4.35863	0.776188	0.033419	-0.00709089	-0.0589846	Neuron	Glutamatergic neuron	EN-Non-IT-Immature	41
ARKFrozen-18-PFC_GCCCATAAGCTTAGTA-1	ARKFrozen-18-PFC	98	Second_trimester	M	PFC	GCCCATAAGCTTAGTA-1	AGCTACCTCCGCTAAC-1	5434	2517	11096	43.239	3.94849	0.675948	0.0471659	-0.00121587	-0.0209566	Neuron	Glutamatergic neuron	EN-IT-Immature	0
ARKFrozen-18-PFC_GCCCGTTGTAATCGGC-1	ARKFrozen-18-PFC	98	Second_trimester	M	PFC	GCCCGTTGTAATCGGC-1	GCTAAATCAGTTTGCT-1	1920	1161	864	28.9836	4.88602	0.850534	0.0680929	-0.0680043	-0.0693284	Neuron	Glutamatergic neuron	EN-Newborn	5
ARKFrozen-18-PFC_GCCCGTTGTACCAGGT-1	ARKFrozen-18-PFC	98	Second_trimester	M	PFC	GCCCGTTGTACCAGGT-1	GCTAAATCATAATCGG-1	1171	813	534	49.9532	4.23055	0.46875	0.0955541	-0.00863782	-0.0483035	Neuron	GABAergic neuron	IN-CGE-Immature	23
ARKFrozen-18-PFC_GCCCGTTGTAGGTGTC-1	ARKFrozen-18-PFC	98	Second_trimester	M	PFC	GCCCGTTGTAGGTGTC-1	GCTAAATCACGCCCAT-1	2575	1502	7982	37.5995	4.00035	0.632938	0.0244626	-0.00224377	0.0257426	Neuron	Glutamatergic neuron	EN-Non-IT-Immature	70
ARKFrozen-18-PFC_GCCCGTTGTATGGTGC-1	ARKFrozen-18-PFC	98	Second_trimester	M	PFC	GCCCGTTGTATGGTGC-1	GCTAAATCAGTATTGG-1	6111	2715	15347	46.6205	4.55086	0.744403	0.113208	-0.0222796	-0.0635936	Neuron	GABAergic neuron	IN-MGE-Immature	106
ARKFrozen-18-PFC_GCCCGTTGTCCCGAAG-1	ARKFrozen-18-PFC	98	Second_trimester	M	PFC	GCCCGTTGTCCCGAAG-1	GCTAAATCATAGTCAG-1	5901	2880	6308	26.7435	3.77238	0.768559	0.268482	0.282337	0.123168	Progenitor	IPC-EN	IPC-EN	12
ARKFrozen-18-PFC_GCCCGTTGTGATTACG-1	ARKFrozen-18-PFC	98	Second_trimester	M	PFC	GCCCGTTGTGATTACG-1	GCTAAATCAACCGCCT-1	1382	971	7932	43.7652	4.75471	0.678155	0.0323996	0.184116	-0.0038297	Progenitor	IPC-EN	IPC-EN	12
ARKFrozen-18-PFC_GCCCGTTGTGGGTACT-1	ARKFrozen-18-PFC	98	Second_trimester	M	PFC	GCCCGTTGTGGGTACT-1	GCTAAATCAATATCCC-1	3506	1796	7840	47.7467	4.60246	0.874751	0.178591	-0.0830927	-0.0853034	Neuron	Glutamatergic neuron	EN-Non-IT-Immature	70
ARKFrozen-18-PFC_GCCCGTTGTGTCACGG-1	ARKFrozen-18-PFC	98	Second_trimester	M	PFC	GCCCGTTGTGTCACGG-1	GCTAAATCATAGCTAG-1	1360	862	3310	30.4985	3.92573	0.751096	0.0613736	-0.00470631	-0.0493194	Neuron	Glutamatergic neuron	EN-L5_6-NP	73
ARKFrozen-18-PFC_GCCCGTTGTGTGAGAG-1	ARKFrozen-18-PFC	98	Second_trimester	M	PFC	GCCCGTTGTGTGAGAG-1	GCTAAATCACCTCAAT-1	1386	957	9285	49.7722	4.37321	0.633018	0.0222286	-0.0286766	-0.0136214	Neuron	Glutamatergic neuron	EN-Newborn	5
ARKFrozen-18-PFC_GCCCGTTGTTGTCATC-1	ARKFrozen-18-PFC	98	Second_trimester	M	PFC	GCCCGTTGTTGTCATC-1	GCTAAATCAGCACTAA-1	1092	755	5275	42.0721	4.86777	0.748339	0.0286169	-0.0541361	0.0477474	Neuron	Glutamatergic neuron	EN-Newborn	1
ARKFrozen-18-PFC_GCCCGTTGTTTAGCGA-1	ARKFrozen-18-PFC	98	Second_trimester	M	PFC	GCCCGTTGTTTAGCGA-1	GCTAAATCACAGCACG-1	3117	1762	6376	44.2901	4.7931	0.707917	0.136483	-0.0731474	-0.0650128	Neuron	GABAergic neuron	IN-MGE-SST	32
ARKFrozen-18-PFC_GCCCTCATCACCAATA-1	ARKFrozen-18-PFC	98	Second_trimester	M	PFC	GCCCTCATCACCAATA-1	AGTTGCGAGCAAACAC-1	7333	3219	368	36.9478	3.03863	0.551724	0.00997783	0.0681264	0.926838	Progenitor	Radial glia	RG-vRG	18
ARKFrozen-18-PFC_GCCCTCATCCTTGAGG-1	ARKFrozen-18-PFC	98	Second_trimester	M	PFC	GCCCTCATCCTTGAGG-1	AGTTGCGAGTATCCGC-1	3508	1832	891	33.4459	3.663	0.618893	0.021522	-0.0576855	-0.0141346	Neuron	Glutamatergic neuron	EN-Newborn	5
ARKFrozen-18-PFC_GCCCTCATCTTAGCCC-1	ARKFrozen-18-PFC	98	Second_trimester	M	PFC	GCCCTCATCTTAGCCC-1	AGTTGCGAGTCTTAGT-1	13269	4682	118	48.3607	2.664	0.333333	0.0147965	0.224142	0.568404	Progenitor	Radial glia	RG-vRG	13
ARKFrozen-18-PFC_GCCCTCATCTTGCAAA-1	ARKFrozen-18-PFC	98	Second_trimester	M	PFC	GCCCTCATCTTGCAAA-1	AGTTGCGAGTACTGGG-1	2824	1554	2321	41.9559	3.46997	0.645051	0.021522	-0.0574722	-0.0907047	Glia	Astrocyte	Astrocyte-Immature	4
ARKFrozen-18-PFC_GCCGTGAGTAAGCTCA-1	ARKFrozen-18-PFC	98	Second_trimester	M	PFC	GCCGTGAGTAAGCTCA-1	CATAAACCATAGCGAC-1	1392	903	1497	51.5141	4.27114	0.61165	0.129996	-0.00726858	-0.0560508	Neuron	Glutamatergic neuron	EN-Newborn	122
ARKFrozen-18-PFC_GCCGTGAGTTTATCGC-1	ARKFrozen-18-PFC	98	Second_trimester	M	PFC	GCCGTGAGTTTATCGC-1	CATAAACCAAGGCCAT-1	2246	1421	1084	53.0592	4.9284	0.646226	0.0323996	-0.091919	-0.0128345	Neuron	GABAergic neuron	IN-CGE-Immature	23
ARKFrozen-18-PFC_GCCGTGAGTTTGAGCA-1	ARKFrozen-18-PFC	98	Second_trimester	M	PFC	GCCGTGAGTTTGAGCA-1	CATAAACCATAGACGC-1	4609	2248	7471	46.7083	4.26784	0.70566	0.143508	-0.0142137	-0.0251888	Neuron	Glutamatergic neuron	EN-L5-ET	78
ARKFrozen-18-PFC_GCCTAATAGAGGGACT-1	ARKFrozen-18-PFC	98	Second_trimester	M	PFC	GCCTAATAGAGGGACT-1	CAGGATGTCCCACCTC-1	3169	1719	8123	35.0114	3.51956	0.684483	0.0390335	-0.0859497	-0.0231086	Neuron	Glutamatergic neuron	EN-L6-CT	22
ARKFrozen-18-PFC_GCCTAATAGCTCCCTG-1	ARKFrozen-18-PFC	98	Second_trimester	M	PFC	GCCTAATAGCTCCCTG-1	CAGGATGTCACGAATA-1	1947	1205	195	43.6242	7.64236	0.377049	0.0164604	-0.0836524	-0.00272869	Neuron	Glutamatergic neuron	EN-IT-Immature	123
ARKFrozen-18-PFC_GCCTAATAGTTAGTGC-1	ARKFrozen-18-PFC	98	Second_trimester	M	PFC	GCCTAATAGTTAGTGC-1	CAGGATGTCGTGCTTA-1	2925	1534	6068	46.148	5.25446	0.68532	0.123987	-0.0830232	-0.0195267	Neuron	Glutamatergic neuron	EN-IT-Immature	0
ARKFrozen-18-PFC_GCCTACTTCAAACTCA-1	ARKFrozen-18-PFC	98	Second_trimester	M	PFC	GCCTACTTCAAACTCA-1	GAGGTGGAGTAACGTA-1	5290	2406	13480	32.1757	3.95382	0.726988	0.189655	-0.031995	-0.0091527	Neuron	Glutamatergic neuron	EN-Non-IT-Immature	58
ARKFrozen-18-PFC_GCCTACTTCCGGAACC-1	ARKFrozen-18-PFC	98	Second_trimester	M	PFC	GCCTACTTCCGGAACC-1	GAGGTGGAGGATTTGA-1	17390	5536	30888	40.6517	4.27774	0.718203	0.268482	0.172302	0.093528	Neuron	GABAergic neuron	IN-MGE-SST	19
ARKFrozen-18-PFC_GCCTACTTCCTCACTA-1	ARKFrozen-18-PFC	98	Second_trimester	M	PFC	GCCTACTTCCTCACTA-1	GAGGTGGAGTCAATCT-1	2689	1386	6226	46.4592	5.726	0.859247	0.0456853	0.0221685	-0.0159509	Neuron	Glutamatergic neuron	EN-Newborn	1
ARKFrozen-18-PFC_GCCTACTTCGCTCACT-1	ARKFrozen-18-PFC	98	Second_trimester	M	PFC	GCCTACTTCGCTCACT-1	GAGGTGGAGAAACCTA-1	4563	2368	18537	43.7524	4.26551	0.689449	0.0613736	-0.0588181	0.15325	Progenitor	Radial glia	RG-tRG	55
ARKFrozen-18-PFC_GCCTACTTCTCCATAT-1	ARKFrozen-18-PFC	98	Second_trimester	M	PFC	GCCTACTTCTCCATAT-1	GAGGTGGAGCAATTGA-1	5815	2600	10115	32.4521	4.77679	0.843854	0.0882353	-0.0890226	-0.0675383	Neuron	Glutamatergic neuron	EN-Newborn	104
ARKFrozen-18-PFC_GCCTACTTCTGCAAGT-1	ARKFrozen-18-PFC	98	Second_trimester	M	PFC	GCCTACTTCTGCAAGT-1	GAGGTGGAGTTTGAGA-1	5896	2649	9875	52.6863	4.94752	0.813887	0.0955541	-0.00238851	-0.0221076	Neuron	Glutamatergic neuron	EN-L5-ET	78
ARKFrozen-18-PFC_GCCTATTGTAGCTGCG-1	ARKFrozen-18-PFC	98	Second_trimester	M	PFC	GCCTATTGTAGCTGCG-1	GGTGTTACAGGTTTGA-1	1937	1172	5135	50.892	5.33128	0.699903	0.0731306	-0.0136772	-0.0333179	Neuron	Glutamatergic neuron	EN-Newborn	10
ARKFrozen-18-PFC_GCCTATTGTCAAGTAT-1	ARKFrozen-18-PFC	98	Second_trimester	M	PFC	GCCTATTGTCAAGTAT-1	GGTGTTACATGACAGC-1	1087	805	304	39.7386	2.00669	0.466667	0.00912845	0.0497522	0.162097	Progenitor	IPC-EN	IPC-EN	79
ARKFrozen-18-PFC_GCCTATTGTTACTTGC-1	ARKFrozen-18-PFC	98	Second_trimester	M	PFC	GCCTATTGTTACTTGC-1	GGTGTTACATCAGTAG-1	5022	2307	12092	41.2246	4.75695	0.800074	0.0536913	-0.0352277	-0.0645529	Neuron	Glutamatergic neuron	EN-Newborn	1
ARKFrozen-18-PFC_GCCTCCATCACCGGTA-1	ARKFrozen-18-PFC	98	Second_trimester	M	PFC	GCCTCCATCACCGGTA-1	AGCAGCCAGCCTTAAT-1	16963	4975	1776	22.656	3.63251	0.809722	0.00714508	-0.0112458	-0.0709346	Neuron	Glutamatergic neuron	EN-L6b	38
ARKFrozen-18-PFC_GCCTCCATCAGCACCA-1	ARKFrozen-18-PFC	98	Second_trimester	M	PFC	GCCTCCATCAGCACCA-1	AGCAGCCAGTGTTTGT-1	4190	2003	314	48.7578	3.96527	0.982456	0.0132411	-0.0507435	-0.0882274	Neuron	Glutamatergic neuron	EN-L5_6-NP	73
ARKFrozen-18-PFC_GCCTCCATCCAGCACA-1	ARKFrozen-18-PFC	98	Second_trimester	M	PFC	GCCTCCATCCAGCACA-1	AGCAGCCAGTAGGTTA-1	3983	1848	833	39.1816	3.74747	0.536765	0.00912845	0.0528996	-0.0235157	Progenitor	Radial glia	RG-oRG	37
ARKFrozen-18-PFC_GCCTCCATCCCTCGCA-1	ARKFrozen-18-PFC	98	Second_trimester	M	PFC	GCCTCCATCCCTCGCA-1	AGCAGCCAGCCGGTAA-1	8947	3689	947	31.6299	4.14457	0.656827	0.0236981	0.141338	0.109933	Progenitor	Radial glia	RG-vRG	18
ARKFrozen-18-PFC_GCCTCCATCTCCATGC-1	ARKFrozen-18-PFC	98	Second_trimester	M	PFC	GCCTCCATCTCCATGC-1	AGCAGCCAGTTACATC-1	4609	2418	547	40.5786	5.15955	0.52795	0.0117837	0.38517	0.110293	Progenitor	IPC-EN	IPC-EN	12
ARKFrozen-18-PFC_GCCTCGACATAATGAG-1	ARKFrozen-18-PFC	98	Second_trimester	M	PFC	GCCTCGACATAATGAG-1	GAGCACGGTCCCAGAC-1	1548	991	284	57.3737	5.87413	0.559322	0.015893	-0.0717959	-0.0686605	Neuron	GABAergic neuron	IN-dLGE-Immature	29
ARKFrozen-18-PFC_GCCTGACAGCGATACT-1	ARKFrozen-18-PFC	98	Second_trimester	M	PFC	GCCTGACAGCGATACT-1	GAATATGTCAGCTATT-1	21651	6010	6154	16.2714	2.68218	0.845506	0.0680929	-0.0575349	-0.0261868	Neuron	Glutamatergic neuron	EN-Non-IT-Immature	56
ARKFrozen-18-PFC_GCCTGACAGCTTTGTT-1	ARKFrozen-18-PFC	98	Second_trimester	M	PFC	GCCTGACAGCTTTGTT-1	GAATATGTCAAATCAG-1	2269	1253	7036	43.416	4.62824	0.740444	0.0147965	0.0152975	-0.0425088	Neuron	GABAergic neuron	IN-MGE-Immature	86
ARKFrozen-18-PFC_GCCTGACAGTCATTGA-1	ARKFrozen-18-PFC	98	Second_trimester	M	PFC	GCCTGACAGTCATTGA-1	GAATATGTCATGATGA-1	10186	3900	1274	46.89	4.13056	0.635688	0.0344708	0.0191786	-0.0406114	Neuron	Glutamatergic neuron	EN-L5-ET	78
ARKFrozen-18-PFC_GCCTGAGGTAACGGGA-1	ARKFrozen-18-PFC	98	Second_trimester	M	PFC	GCCTGAGGTAACGGGA-1	AGGTGAGCACTGGCAG-1	2340	1375	845	23.4657	3.536	0.728223	0.0428823	0.0159706	-0.0132531	Neuron	Glutamatergic neuron	EN-Newborn	10
ARKFrozen-18-PFC_GCCTGAGGTGCTTTAC-1	ARKFrozen-18-PFC	98	Second_trimester	M	PFC	GCCTGAGGTGCTTTAC-1	AGGTGAGCAGGAATAA-1	2360	1541	10743	39.2138	4.52773	0.702079	0.0164604	0.188296	0.540846	Progenitor	Radial glia	RG-vRG	43
ARKFrozen-18-PFC_GCCTGAGGTTCGCTCA-1	ARKFrozen-18-PFC	98	Second_trimester	M	PFC	GCCTGAGGTTCGCTCA-1	AGGTGAGCAGGTGAGA-1	1707	1075	6671	48.0689	5.24209	0.694891	0.0132411	-0.0221244	-0.0334905	Neuron	GABAergic neuron	IN-CGE-SNCG	52
ARKFrozen-18-PFC_GCCTGAGGTTCGGTAA-1	ARKFrozen-18-PFC	98	Second_trimester	M	PFC	GCCTGAGGTTCGGTAA-1	AGGTGAGCAAACAAAG-1	2853	1562	466	24.9598	4.41463	0.945205	0.00912845	-0.0496059	-0.0249966	Neuron	Glutamatergic neuron	EN-Non-IT-Immature	58
ARKFrozen-18-PFC_GCCTGAGGTTGTGACA-1	ARKFrozen-18-PFC	98	Second_trimester	M	PFC	GCCTGAGGTTGTGACA-1	AGGTGAGCATGGTGCG-1	1153	754	4926	51.5488	5.82789	0.452114	0.0442584	-0.0521889	-0.00980559	Neuron	GABAergic neuron	IN-dLGE-Immature	29
ARKFrozen-18-PFC_GCCTGCTGTGAGACTC-1	ARKFrozen-18-PFC	98	Second_trimester	M	PFC	GCCTGCTGTGAGACTC-1	CCTCAGCCAAAGAAGC-1	13848	4732	37957	38.6425	4.84309	0.926794	0.136483	-0.0569997	-0.0316609	Neuron	Glutamatergic neuron	EN-Newborn	2
ARKFrozen-18-PFC_GCCTGCTGTTTAACCC-1	ARKFrozen-18-PFC	98	Second_trimester	M	PFC	GCCTGCTGTTTAACCC-1	CCTCAGCCATTAGCGA-1	2494	1362	2579	49.1613	5.46358	0.647986	0.0402723	-0.0787563	-0.0162841	Neuron	Glutamatergic neuron	EN-Newborn	1
ARKFrozen-18-PFC_GCCTGTGCAAAGCGCA-1	ARKFrozen-18-PFC	98	Second_trimester	M	PFC	GCCTGTGCAAAGCGCA-1	ATTCCGGGTTGCTCCT-1	2136	1291	6720	49.1228	4.7839	0.797541	0.0680929	8.51e-05	0.030781	Neuron	Glutamatergic neuron	EN-Newborn	2
ARKFrozen-18-PFC_GCCTGTGCAATGCCTA-1	ARKFrozen-18-PFC	98	Second_trimester	M	PFC	GCCTGTGCAATGCCTA-1	ATTCCGGGTAACCGTT-1	2464	1465	396	29.5522	2.55078	0.468085	0.0456853	0.0292551	-0.072049	Neuron	Glutamatergic neuron	EN-Non-IT-Immature	58
ARKFrozen-18-PFC_GCCTGTGCACAGAAAC-1	ARKFrozen-18-PFC	98	Second_trimester	M	PFC	GCCTGTGCACAGAAAC-1	ATTCCGGGTGGGTAAC-1	4296	2014	6331	49.7017	5.14704	0.907359	0.00912845	0.0449216	-0.0140294	Neuron	Glutamatergic neuron	EN-L6b	33
ARKFrozen-18-PFC_GCCTGTGCACAGCCTG-1	ARKFrozen-18-PFC	98	Second_trimester	M	PFC	GCCTGTGCACAGCCTG-1	ATTCCGGGTATTGAGG-1	2898	1617	481	32.9904	5.26141	0.42623	0.0164604	-0.0208322	-0.0519695	Neuron	Glutamatergic neuron	EN-IT-Immature	123
ARKFrozen-18-PFC_GCCTGTGCACATTGCA-1	ARKFrozen-18-PFC	98	Second_trimester	M	PFC	GCCTGTGCACATTGCA-1	ATTCCGGGTTAAGTGG-1	2528	1545	7195	40.5741	4.17589	0.663248	0.0487034	0.512861	0.226876	Progenitor	IPC-EN	IPC-EN	12
ARKFrozen-18-PFC_GCCTGTGCAGCATGTC-1	ARKFrozen-18-PFC	98	Second_trimester	M	PFC	GCCTGTGCAGCATGTC-1	ATTCCGGGTTACTTAG-1	1236	842	2876	29.311	4.33653	0.785092	0.031411	-0.0635349	-0.0144284	Neuron	Glutamatergic neuron	EN-Newborn	1
ARKFrozen-18-PFC_GCCTGTGCATGTCGCG-1	ARKFrozen-18-PFC	98	Second_trimester	M	PFC	GCCTGTGCATGTCGCG-1	ATTCCGGGTGAGTTAG-1	3649	1934	13936	47.9725	4.24735	0.683749	0.168574	0.0203333	0.0209064	Neuron	Glutamatergic neuron	EN-Newborn	104
ARKFrozen-18-PFC_GCCTGTGCATTATGCG-1	ARKFrozen-18-PFC	98	Second_trimester	M	PFC	GCCTGTGCATTATGCG-1	ATTCCGGGTGTTAACC-1	7374	3105	689	39.8727	6.97081	0.682927	0.0208333	-0.05822	-0.104082	Neuron	Glutamatergic neuron	EN-Non-IT-Immature	58
ARKFrozen-18-PFC_GCCTTAACACATTAAC-1	ARKFrozen-18-PFC	98	Second_trimester	M	PFC	GCCTTAACACATTAAC-1	GCAATCTGTTCACGCA-1	5426	2349	9823	37.6548	4.50673	0.684915	0.0680929	-0.0319476	-0.0350436	Neuron	Glutamatergic neuron	EN-Non-IT-Immature	70
ARKFrozen-18-PFC_GCCTTAACATTTAAGC-1	ARKFrozen-18-PFC	98	Second_trimester	M	PFC	GCCTTAACATTTAAGC-1	GCAATCTGTTCACTTT-1	3872	1949	5724	28.489	4.31304	0.713597	0.0153386	-0.0051421	-0.0698913	Neuron	Glutamatergic neuron	EN-L6b	26
ARKFrozen-18-PFC_GCCTTACTCATGACCG-1	ARKFrozen-18-PFC	98	Second_trimester	M	PFC	GCCTTACTCATGACCG-1	CTAGCCTAGTCAAGAC-1	17398	5625	27944	44.739	4.37216	0.70216	0.215661	0.140049	0.0451117	Progenitor	Radial glia	RG-vRG	43
ARKFrozen-18-PFC_GCCTTACTCCCAGTAG-1	ARKFrozen-18-PFC	98	Second_trimester	M	PFC	GCCTTACTCCCAGTAG-1	CTAGCCTAGGCACAAT-1	4057	1991	5840	39.0557	4.08947	0.757296	0.0635118	-0.0354299	1.8e-05	Neuron	Glutamatergic neuron	EN-Non-IT-Immature	56
ARKFrozen-18-PFC_GCCTTACTCGTGCCTT-1	ARKFrozen-18-PFC	98	Second_trimester	M	PFC	GCCTTACTCGTGCCTT-1	CTAGCCTAGGACACGC-1	2121	1292	2411	22.4697	3.72637	0.672269	0.0882353	0.0895945	0.00121781	Neuron	Glutamatergic neuron	EN-Newborn	88
ARKFrozen-18-PFC_GCCTTAGAGTCCTTCA-1	ARKFrozen-18-PFC	98	Second_trimester	M	PFC	GCCTTAGAGTCCTTCA-1	TCCGTAATCTCAGCTA-1	11425	4629	22899	30.5108	3.87901	0.60737	0.231084	0.000692598	0.208247	Immune	Microglia	Microglia	42
ARKFrozen-18-PFC_GCCTTGCGTAAACAAG-1	ARKFrozen-18-PFC	98	Second_trimester	M	PFC	GCCTTGCGTAAACAAG-1	CCAAATGCAAATATGC-1	5874	2702	12532	53.9847	5.68659	0.772245	0.168574	-0.085582	-0.0585404	Neuron	GABAergic neuron	IN-CGE-Immature	23
ARKFrozen-18-PFC_GCCTTGCGTTTAGCTC-1	ARKFrozen-18-PFC	98	Second_trimester	M	PFC	GCCTTGCGTTTAGCTC-1	CCAAATGCAGCAAGCT-1	6810	3081	1924	32.3144	4.13872	0.613115	0.0758427	-0.0804755	-0.0323942	Progenitor	OPC	OPC	85
ARKFrozen-18-PFC_GCCTTTATCTGCAAAC-1	ARKFrozen-18-PFC	98	Second_trimester	M	PFC	GCCTTTATCTGCAAAC-1	GTTGTGGAGTTACAAG-1	8167	3381	6417	19.2137	2.94128	0.753981	0.0164604	-0.0135712	-0.0278047	Neuron	Glutamatergic neuron	EN-L6b	33
ARKFrozen-18-PFC_GCCTTTGGTCCGGTTC-1	ARKFrozen-18-PFC	98	Second_trimester	M	PFC	GCCTTTGGTCCGGTTC-1	ACTTGCTCAAGTAAAG-1	3699	1839	2478	53.5552	5.05836	0.695364	0.0554921	0.0182638	-0.0185152	Neuron	Glutamatergic neuron	EN-Newborn	5
ARKFrozen-18-PFC_GCCTTTGGTGGAAACG-1	ARKFrozen-18-PFC	98	Second_trimester	M	PFC	GCCTTTGGTGGAAACG-1	ACTTGCTCAGGAGGGT-1	3230	1720	6927	51.2693	4.59088	0.691464	0.0593281	-0.0603779	-0.0610596	Neuron	Glutamatergic neuron	EN-Newborn	5
ARKFrozen-18-PFC_GCCTTTGGTTTGTCTA-1	ARKFrozen-18-PFC	98	Second_trimester	M	PFC	GCCTTTGGTTTGTCTA-1	ACTTGCTCAGGTTGTA-1	9590	3667	11020	36.1276	4.26954	0.642244	0.248547	0.0543773	-0.0217289	Progenitor	Radial glia	RG-vRG	64
ARKFrozen-18-PFC_GCGAAGCCAAGGTGCA-1	ARKFrozen-18-PFC	98	Second_trimester	M	PFC	GCGAAGCCAAGGTGCA-1	TAAGCCTGTGCGTAAA-1	5437	2666	5795	27.1263	3.41064	0.715755	0.189655	-0.0200039	-0.0163551	Progenitor	Radial glia	RG-tRG	55
ARKFrozen-18-PFC_GCGAAGCCATGCAACC-1	ARKFrozen-18-PFC	98	Second_trimester	M	PFC	GCGAAGCCATGCAACC-1	TAAGCCTGTTGGGCCT-1	3432	1821	2199	23.4285	3.86343	0.804598	0.0536913	-0.0682091	0.0280927	Neuron	GABAergic neuron	IN-CGE-SNCG	52
ARKFrozen-18-PFC_GCGAAGCCATTGTGTG-1	ARKFrozen-18-PFC	98	Second_trimester	M	PFC	GCGAAGCCATTGTGTG-1	TAAGCCTGTTAAAGCG-1	4720	2227	9688	45.6013	4.70459	0.876338	0.113208	-0.0194964	0.0440932	Neuron	Glutamatergic neuron	EN-Non-IT-Immature	70
ARKFrozen-18-PFC_GCGAAGTAGACACTTA-1	ARKFrozen-18-PFC	98	Second_trimester	M	PFC	GCGAAGTAGACACTTA-1	CCTCATTTCCTAAGCC-1	7020	3247	20776	38.6638	4.63409	0.738362	0.143508	-0.0849267	-0.0528124	Progenitor	Radial glia	RG-vRG	24
ARKFrozen-18-PFC_GCGAAGTAGACAGGCG-1	ARKFrozen-18-PFC	98	Second_trimester	M	PFC	GCGAAGTAGACAGGCG-1	CCTCATTTCACTATGT-1	3817	2022	5200	20.0904	3.83616	0.840036	0.129996	-0.0620923	0.0184072	Neuron	Glutamatergic neuron	EN-L6b	33
ARKFrozen-18-PFC_GCGAAGTAGCAAACCT-1	ARKFrozen-18-PFC	98	Second_trimester	M	PFC	GCGAAGTAGCAAACCT-1	CCTCATTTCGGTTCAC-1	3590	1906	9834	48.4147	4.69306	0.729412	0.0428823	-0.0512908	-0.0432395	Neuron	Glutamatergic neuron	EN-Newborn	5
ARKFrozen-18-PFC_GCGAAGTAGCGCAATT-1	ARKFrozen-18-PFC	98	Second_trimester	M	PFC	GCGAAGTAGCGCAATT-1	CCTCATTTCAATAGGC-1	3263	1863	6724	27.5134	4.06524	0.988445	0.178591	-0.0862607	-0.0999932	Neuron	Glutamatergic neuron	EN-L6b	38
ARKFrozen-18-PFC_GCGAAGTAGGACTTAC-1	ARKFrozen-18-PFC	98	Second_trimester	M	PFC	GCGAAGTAGGACTTAC-1	CCTCATTTCGCCTGTG-1	1187	820	255	50.2959	2.6307	0.428571	0.00568806	-0.0744584	-0.0127888	Neuron	Glutamatergic neuron	EN-IT-Immature	123
ARKFrozen-18-PFC_GCGAAGTAGGTATTGC-1	ARKFrozen-18-PFC	98	Second_trimester	M	PFC	GCGAAGTAGGTATTGC-1	CCTCATTTCCAGGAAT-1	2245	1268	451	40.9256	3.86886	0.745763	0.0503009	0.0694724	-0.014252	Progenitor	OPC	OPC	45
ARKFrozen-18-PFC_GCGAGTGAGGAACGGT-1	ARKFrozen-18-PFC	98	Second_trimester	M	PFC	GCGAGTGAGGAACGGT-1	GTGTTGCTCGTTAACT-1	2287	1364	9493	46.7751	5.05703	0.717999	0.0170411	-0.08504	-0.0872146	Neuron	GABAergic neuron	IN-MGE-Immature	86
ARKFrozen-18-PFC_GCGAGTGAGGATCCGC-1	ARKFrozen-18-PFC	98	Second_trimester	M	PFC	GCGAGTGAGGATCCGC-1	GTGTTGCTCAGGTCGA-1	1404	897	2004	24.3618	3.2408	0.844063	0.0201618	0.0293747	-0.0224551	Neuron	GABAergic neuron	IN-CGE-SNCG	52
ARKFrozen-18-PFC_GCGATATTCATTACAG-1	ARKFrozen-18-PFC	98	Second_trimester	M	PFC	GCGATATTCATTACAG-1	CACTGTCAGGACCATG-1	4693	2213	988	54.9194	5.84932	0.668394	0.033419	-0.075357	-0.022976	Neuron	Glutamatergic neuron	EN-L5-ET	78
ARKFrozen-18-PFC_GCGATATTCCTCAGTC-1	ARKFrozen-18-PFC	98	Second_trimester	M	PFC	GCGATATTCCTCAGTC-1	CACTGTCAGAAGCAAG-1	7544	3335	2248	50.4828	4.64535	0.569358	0.0955541	0.308497	0.0769329	Progenitor	Radial glia	RG-vRG	13
ARKFrozen-18-PFC_GCGATATTCTGCAAAC-1	ARKFrozen-18-PFC	98	Second_trimester	M	PFC	GCGATATTCTGCAAAC-1	CACTGTCAGTTACAAG-1	1856	1137	7183	49.0307	6.02912	0.607869	0.0164604	0.0412203	-0.0385907	Neuron	GABAergic neuron	IN-CGE-Immature	23
ARKFrozen-18-PFC_GCGATTAGTGAAGCCT-1	ARKFrozen-18-PFC	98	Second_trimester	M	PFC	GCGATTAGTGAAGCCT-1	AACTGGCCACCTCAGC-1	1434	950	6448	46.1395	4.71512	0.658291	0.0848798	-0.0551219	-0.00903264	Neuron	Glutamatergic neuron	EN-Newborn	10
ARKFrozen-18-PFC_GCGATTAGTTGCGGAT-1	ARKFrozen-18-PFC	98	Second_trimester	M	PFC	GCGATTAGTTGCGGAT-1	AACTGGCCATCCCAAT-1	1904	1181	7619	31.3953	3.88969	0.768451	0.0286169	-0.0342265	-0.0320935	Neuron	Glutamatergic neuron	EN-L6-IT	6
ARKFrozen-18-PFC_GCGATTTAGCACAGCC-1	ARKFrozen-18-PFC	98	Second_trimester	M	PFC	GCGATTTAGCACAGCC-1	ATTTGGTTCCTCAGTA-1	2635	1480	7187	44.0677	4.61623	0.586304	0.0758427	-0.068984	-0.0185424	Progenitor	IPC-EN	IPC-EN	48
ARKFrozen-18-PFC_GCGATTTAGGTTACGT-1	ARKFrozen-18-PFC	98	Second_trimester	M	PFC	GCGATTTAGGTTACGT-1	ATTTGGTTCTAATCCG-1	8617	3689	27220	42.8284	4.52343	0.650344	0.291457	0.160975	0.379133	Neuron	Glutamatergic neuron	EN-L5-ET	78
ARKFrozen-18-PFC_GCGCAAACAATTGAGA-1	ARKFrozen-18-PFC	98	Second_trimester	M	PFC	GCGCAAACAATTGAGA-1	TAGAAACGTCCTGCAA-1	5975	2663	14975	45.0918	5.52949	0.811715	0.113208	-0.095372	-0.0268283	Neuron	GABAergic neuron	IN-CGE-SNCG	52
ARKFrozen-18-PFC_GCGCAAACACCTGGTG-1	ARKFrozen-18-PFC	98	Second_trimester	M	PFC	GCGCAAACACCTGGTG-1	TAGAAACGTTAATCCA-1	3022	1680	10645	51.9979	4.84672	0.715	0.0344708	-0.0233585	-0.058318	Neuron	Glutamatergic neuron	EN-IT-Immature	0
ARKFrozen-18-PFC_GCGCAAACAGGCCAAA-1	ARKFrozen-18-PFC	98	Second_trimester	M	PFC	GCGCAAACAGGCCAAA-1	TAGAAACGTTGAGGTA-1	1859	1164	2661	25.4203	4.32412	0.847251	0.0355563	0.0339413	0.0476243	Neuron	GABAergic neuron	IN-CGE-Immature	23
ARKFrozen-18-PFC_GCGCAATGTAATGGAA-1	ARKFrozen-18-PFC	98	Second_trimester	M	PFC	GCGCAATGTAATGGAA-1	ATCCCGCCAGGTTCTT-1	3180	1721	269	56.7511	6.99301	0.64	0.0095489	0.0937924	-0.0760042	Neuron	Glutamatergic neuron	EN-Non-IT-Immature	56
ARKFrozen-18-PFC_GCGCAATGTATTTGCC-1	ARKFrozen-18-PFC	98	Second_trimester	M	PFC	GCGCAATGTATTTGCC-1	ATCCCGCCACCTAACT-1	1468	873	1192	51.5348	4.45954	0.458647	0.0705505	0.000351687	-0.00557281	Neuron	GABAergic neuron	IN-dLGE-Immature	29
ARKFrozen-18-PFC_GCGCAATGTCGTAATG-1	ARKFrozen-18-PFC	98	Second_trimester	M	PFC	GCGCAATGTCGTAATG-1	ATCCCGCCAATGGACC-1	4998	2429	227	30.3071	2.68303	0.5	0.0137482	-0.0168617	-0.0637564	Neuron	Glutamatergic neuron	EN-Newborn	2
ARKFrozen-18-PFC_GCGCAATGTTGTAACG-1	ARKFrozen-18-PFC	98	Second_trimester	M	PFC	GCGCAATGTTGTAACG-1	ATCCCGCCAGGTTATG-1	2237	1319	2682	18.0923	3.2301	0.766275	0.0657492	-0.0758585	-0.0245005	Neuron	Glutamatergic neuron	EN-Newborn	88
ARKFrozen-18-PFC_GCGCAATGTTGTCCAT-1	ARKFrozen-18-PFC	98	Second_trimester	M	PFC	GCGCAATGTTGTCCAT-1	ATCCCGCCATGGAGGA-1	9450	3562	307	54.6263	5.47453	0.719298	0.0195069	-0.0182322	-0.073734	Neuron	Glutamatergic neuron	EN-L5-ET	78
ARKFrozen-18-PFC_GCGCCTTGTATTTGCC-1	ARKFrozen-18-PFC	98	Second_trimester	M	PFC	GCGCCTTGTATTTGCC-1	GAATGAACACCTAACT-1	3909	2065	1579	50.3668	4.18405	0.591592	0.0195069	0.018844	-0.049397	Neuron	Glutamatergic neuron	EN-IT-Immature	0
ARKFrozen-18-PFC_GCGCCTTGTCGTTACT-1	ARKFrozen-18-PFC	98	Second_trimester	M	PFC	GCGCCTTGTCGTTACT-1	GAATGAACAAAGGACG-1	2678	1491	2023	47.0794	4.1307	0.75406	0.0390335	0.0031417	-0.0185182	Neuron	Glutamatergic neuron	EN-IT-Immature	35
ARKFrozen-18-PFC_GCGCCTTGTTTGCTGT-1	ARKFrozen-18-PFC	98	Second_trimester	M	PFC	GCGCCTTGTTTGCTGT-1	GAATGAACATTGTGGA-1	7636	3129	16771	46.4044	4.41195	0.762329	0.0487034	-0.060893	-0.00497518	Neuron	Glutamatergic neuron	EN-IT-Immature	0
ARKFrozen-18-PFC_GCGCGATTCCCGAAGC-1	ARKFrozen-18-PFC	98	Second_trimester	M	PFC	GCGCGATTCCCGAAGC-1	ACTTTGTAGGTGGATT-1	1449	921	451	39.32	4.12088	0.741379	0.026885	-0.0687322	-0.024374	Neuron	GABAergic neuron	IN-CGE-Immature	23
ARKFrozen-18-PFC_GCGCGATTCCGGTTAG-1	ARKFrozen-18-PFC	98	Second_trimester	M	PFC	GCGCGATTCCGGTTAG-1	ACTTTGTAGGGTCCAA-1	2185	1346	6036	38.9344	4.32281	0.741838	0.015893	0.0550394	0.0221575	Progenitor	Radial glia	RG-vRG	24
ARKFrozen-18-PFC_GCGCGATTCGACAAAG-1	ARKFrozen-18-PFC	98	Second_trimester	M	PFC	GCGCGATTCGACAAAG-1	ACTTTGTAGAAAGGCA-1	1532	952	5797	46.581	4.5246	0.611446	0.0304519	-0.0697356	0.134792	Progenitor	IPC-EN	IPC-EN	25
ARKFrozen-18-PFC_GCGCGATTCTCACATT-1	ARKFrozen-18-PFC	98	Second_trimester	M	PFC	GCGCGATTCTCACATT-1	ACTTTGTAGTCCTCCC-1	6725	2834	24721	38.8677	4.52077	0.80387	0.103814	-0.0472347	-0.0671069	Neuron	Glutamatergic neuron	EN-L5-ET	78
ARKFrozen-18-PFC_GCGCTAGGTAGTTACG-1	ARKFrozen-18-PFC	98	Second_trimester	M	PFC	GCGCTAGGTAGTTACG-1	CTAACAGCATTGAGAT-1	2283	1265	240	33.6134	6.09391	0.642857	0.00831202	-0.0639139	-0.0410483	Neuron	Glutamatergic neuron	EN-IT-Immature	35
ARKFrozen-18-PFC_GCGCTAGGTGTTGCTT-1	ARKFrozen-18-PFC	98	Second_trimester	M	PFC	GCGCTAGGTGTTGCTT-1	CTAACAGCATACTTGC-1	4119	2290	7611	21.0249	3.56002	0.865739	0.201941	0.112871	0.156487	Progenitor	IPC-EN	IPC-EN	12
ARKFrozen-18-PFC_GCGCTTAAGCTTAACA-1	ARKFrozen-18-PFC	98	Second_trimester	M	PFC	GCGCTTAAGCTTAACA-1	GTTATGTTCCGTTAGC-1	3802	1911	10073	58.1448	4.86199	0.804832	0.025248	-0.0280839	-0.0436396	Neuron	Glutamatergic neuron	EN-Non-IT-Immature	41
ARKFrozen-18-PFC_GCGCTTAAGTTCCTGC-1	ARKFrozen-18-PFC	98	Second_trimester	M	PFC	GCGCTTAAGTTCCTGC-1	GTTATGTTCCGTCAAC-1	10009	3712	18768	39.3682	4.46737	0.886881	0.0593281	-0.0825887	-0.0585102	Neuron	Glutamatergic neuron	EN-Non-IT-Immature	41
ARKFrozen-18-PFC_GCGCTTGCAATAATGG-1	ARKFrozen-18-PFC	98	Second_trimester	M	PFC	GCGCTTGCAATAATGG-1	TTATCAGGTCAATTCA-1	13108	4980	41227	39.6692	4.33628	0.67345	0.0917874	-0.0416974	0.673787	Progenitor	Radial glia	RG-vRG	43
ARKFrozen-18-PFC_GCGCTTGCATTCAGCA-1	ARKFrozen-18-PFC	98	Second_trimester	M	PFC	GCGCTTGCATTCAGCA-1	TTATCAGGTAAGGGCT-1	3789	2014	6924	47.7484	4.65016	0.734419	0.0705505	-0.00289917	0.0218002	Neuron	Glutamatergic neuron	EN-Newborn	1
ARKFrozen-18-PFC_GCGGAACCAACACTTG-1	ARKFrozen-18-PFC	98	Second_trimester	M	PFC	GCGGAACCAACACTTG-1	CTTATGAGTGTTACAC-1	3611	1897	7280	56.4735	4.8231	0.782434	0.0428823	-0.0739396	-0.0158911	Neuron	Glutamatergic neuron	EN-Non-IT-Immature	56
ARKFrozen-18-PFC_GCGGAACCACCAAAGG-1	ARKFrozen-18-PFC	98	Second_trimester	M	PFC	GCGGAACCACCAAAGG-1	CTTATGAGTTTCCAAA-1	3607	1849	9349	44.8996	3.99876	0.708538	0.0229537	-0.0412508	-0.0810059	Neuron	Glutamatergic neuron	EN-Non-IT-Immature	70
ARKFrozen-18-PFC_GCGGAACCATCATGGC-1	ARKFrozen-18-PFC	98	Second_trimester	M	PFC	GCGGAACCATCATGGC-1	CTTATGAGTCCTAAGT-1	4090	1933	11435	51.714	4.65332	0.817616	0.0593281	-0.0592375	-0.0171628	Neuron	Glutamatergic neuron	EN-Non-IT-Immature	56
ARKFrozen-18-PFC_GCGGATACAAGGTCGA-1	ARKFrozen-18-PFC	98	Second_trimester	M	PFC	GCGGATACAAGGTCGA-1	CTGTTAAGTTGTGGTT-1	3405	1801	574	51.4337	6.85197	0.715447	0.0182443	0.0133139	-0.0485255	Neuron	Glutamatergic neuron	EN-Newborn	2
ARKFrozen-18-PFC_GCGGATACAAGTGAAC-1	ARKFrozen-18-PFC	98	Second_trimester	M	PFC	GCGGATACAAGTGAAC-1	CTGTTAAGTGAGGACT-1	3736	2053	707	37.9088	5.29071	0.546341	0.0366775	0.205883	-0.0389009	Neuron	GABAergic neuron	IN-MGE-Immature	106
ARKFrozen-18-PFC_GCGGATACACGGTACT-1	ARKFrozen-18-PFC	98	Second_trimester	M	PFC	GCGGATACACGGTACT-1	CTGTTAAGTGCAACGG-1	4947	2330	12820	51.424	4.76279	0.703268	0.0635118	-0.0425387	-0.0174428	Neuron	Glutamatergic neuron	EN-IT-Immature	0
ARKFrozen-18-PFC_GCGGATACAGGACCAA-1	ARKFrozen-18-PFC	98	Second_trimester	M	PFC	GCGGATACAGGACCAA-1	CTGTTAAGTATTCGGT-1	5094	2418	10125	53.8449	5.30663	0.773756	0.0657492	-0.0773209	-0.0423154	Neuron	Glutamatergic neuron	EN-IT-Immature	7
ARKFrozen-18-PFC_GCGGGTTTCTGGCTTC-1	ARKFrozen-18-PFC	98	Second_trimester	M	PFC	GCGGGTTTCTGGCTTC-1	TGAGCTGAGTCAGGAT-1	2437	1355	608	50	5.56586	0.82906	0.0344708	0.048301	0.03063	Neuron	Glutamatergic neuron	EN-L5_6-NP	73
ARKFrozen-18-PFC_GCGGGTTTCTTAGCGG-1	ARKFrozen-18-PFC	98	Second_trimester	M	PFC	GCGGGTTTCTTAGCGG-1	TGAGCTGAGGGTCTAG-1	2490	1440	4055	21.5222	3.85992	1.08015	0.0260552	0.0411061	-0.0848077	Neuron	Glutamatergic neuron	EN-L6b	26
ARKFrozen-18-PFC_GCGGTTATCAATACGC-1	ARKFrozen-18-PFC	98	Second_trimester	M	PFC	GCGGTTATCAATACGC-1	GTATAGCAGACTTACT-1	7706	3267	263	50.8704	3.14685	0.603774	0.0323996	-0.0664291	-0.0161908	Glia	Astrocyte	Astrocyte-Immature	4
ARKFrozen-18-PFC_GCGGTTGGTGCTTACT-1	ARKFrozen-18-PFC	98	Second_trimester	M	PFC	GCGGTTGGTGCTTACT-1	GTTCTGTCACTGGGAT-1	3642	1960	142	54.4061	6.49351	0.419355	0.00831202	-0.0743699	-0.0949057	Neuron	Glutamatergic neuron	EN-IT-Immature	35
ARKFrozen-18-PFC_GCGGTTGGTGGCTTCC-1	ARKFrozen-18-PFC	98	Second_trimester	M	PFC	GCGGTTGGTGGCTTCC-1	GTTCTGTCAGCATTAG-1	1683	1084	7272	32.6817	4.49582	0.690901	0.0731306	0.0867277	-0.0122526	Neuron	GABAergic neuron	IN-dLGE-Immature	29
ARKFrozen-18-PFC_GCGGTTGGTGTGAGAG-1	ARKFrozen-18-PFC	98	Second_trimester	M	PFC	GCGGTTGGTGTGAGAG-1	GTTCTGTCACCTCAAT-1	1710	1076	8472	46.4601	4.60387	0.718697	0.025248	-0.0476294	-0.0676317	Neuron	Glutamatergic neuron	EN-Newborn	1
ARKFrozen-18-PFC_GCGTAACGTCATGCAA-1	ARKFrozen-18-PFC	98	Second_trimester	M	PFC	GCGTAACGTCATGCAA-1	GATTAGTCAAGCCTGG-1	3513	1878	11945	51.2221	4.19822	0.684512	0.0456853	-0.0743558	-0.0567506	Neuron	Glutamatergic neuron	EN-Non-IT-Immature	56
ARKFrozen-18-PFC_GCGTAACGTGCCGCAA-1	ARKFrozen-18-PFC	98	Second_trimester	M	PFC	GCGTAACGTGCCGCAA-1	GATTAGTCAAGGTCAC-1	3894	2127	9591	27.4029	4.17166	0.745422	0.159463	0.0163524	-0.0163481	Neuron	Glutamatergic neuron	EN-L6b	38
ARKFrozen-18-PFC_GCGTAACGTTAGGTGC-1	ARKFrozen-18-PFC	98	Second_trimester	M	PFC	GCGTAACGTTAGGTGC-1	GATTAGTCAGGTGACT-1	9456	3623	9075	44.4417	4.37253	0.667478	0.0705505	-0.0519009	-0.0215629	Progenitor	IPC-EN	IPC-EN	48
ARKFrozen-18-PFC_GCGTGCTAGCTATATG-1	ARKFrozen-18-PFC	98	Second_trimester	M	PFC	GCGTGCTAGCTATATG-1	CACAATTTCGTTAAAG-1	7433	3355	24678	35.433	3.88398	0.595906	0.0817052	0.162795	0.141612	Progenitor	Radial glia	RG-vRG	13
ARKFrozen-18-PFC_GCGTTTCTCATCACTT-1	ARKFrozen-18-PFC	98	Second_trimester	M	PFC	GCGTTTCTCATCACTT-1	TGGCATGAGCAATACA-1	6437	2839	14441	46.4147	4.8277	0.821272	0.201941	-0.0175514	-0.0986046	Neuron	Glutamatergic neuron	EN-Non-IT-Immature	70
ARKFrozen-18-PFC_GCGTTTCTCCCTTGCG-1	ARKFrozen-18-PFC	98	Second_trimester	M	PFC	GCGTTTCTCCCTTGCG-1	TGGCATGAGCTTGTTG-1	2758	1587	6749	33.449	4.41473	0.600834	0.021522	0.333984	0.114064	Progenitor	Radial glia	RG-vRG	13
ARKFrozen-18-PFC_GCGTTTCTCTAAGGAG-1	ARKFrozen-18-PFC	98	Second_trimester	M	PFC	GCGTTTCTCTAAGGAG-1	TGGCATGAGATAACTG-1	1591	1071	9115	49.3851	4.84797	0.714754	0.0277386	0.0239354	-0.0385952	Neuron	Glutamatergic neuron	EN-Newborn	2
ARKFrozen-18-PFC_GCGTTTCTCTTGATGA-1	ARKFrozen-18-PFC	98	Second_trimester	M	PFC	GCGTTTCTCTTGATGA-1	TGGCATGAGGTTACTT-1	7634	3433	31490	43.4555	4.76619	0.720142	0.129996	-0.0268423	0.0368049	Progenitor	Radial glia	RG-vRG	64
ARKFrozen-18-PFC_GCGTTTCTCTTGCAAA-1	ARKFrozen-18-PFC	98	Second_trimester	M	PFC	GCGTTTCTCTTGCAAA-1	TGGCATGAGTACTGGG-1	5312	2420	14176	51.8185	5.13251	0.620166	0.143508	-0.0703562	-0.0641116	Neuron	Glutamatergic neuron	EN-Non-IT-Immature	56
ARKFrozen-18-PFC_GCTAACAGTAGGATTT-1	ARKFrozen-18-PFC	98	Second_trimester	M	PFC	GCTAACAGTAGGATTT-1	CCATGCCCATATTGCC-1	3409	1875	1300	46.9484	4.75774	0.739583	0.0170411	0.138224	-0.0835647	Neuron	Glutamatergic neuron	EN-IT-Immature	0
ARKFrozen-18-PFC_GCTAACAGTCTTACTA-1	ARKFrozen-18-PFC	98	Second_trimester	M	PFC	GCTAACAGTCTTACTA-1	CCATGCCCAAGCTATG-1	3475	1842	1099	35.6702	4.63618	0.764493	0.0164604	-0.0416416	-0.0361846	Neuron	Glutamatergic neuron	EN-L6b	26
ARKFrozen-18-PFC_GCTAACAGTGGTTATG-1	ARKFrozen-18-PFC	98	Second_trimester	M	PFC	GCTAACAGTGGTTATG-1	CCATGCCCAAAGGAAC-1	3820	1856	3492	49.0105	3.95175	0.622887	0.113208	0.0777305	-0.0305705	Neuron	Glutamatergic neuron	EN-Newborn	122
ARKFrozen-18-PFC_GCTAACAGTTAGCAGC-1	ARKFrozen-18-PFC	98	Second_trimester	M	PFC	GCTAACAGTTAGCAGC-1	CCATGCCCACATGCCC-1	2757	1573	12380	41.1487	4.47519	0.473125	0.0519623	0.148617	0.990307	Progenitor	IPC-EN	IPC-EN	12
ARKFrozen-18-PFC_GCTAACCCAAGCTAAA-1	ARKFrozen-18-PFC	98	Second_trimester	M	PFC	GCTAACCCAAGCTAAA-1	TGGACAAGTAATCGCT-1	2546	1465	12371	47.2572	4.16357	0.612082	0.0236981	-0.0428012	-0.0764644	Neuron	Glutamatergic neuron	EN-Newborn	5
ARKFrozen-18-PFC_GCTAACCCACAACAGG-1	ARKFrozen-18-PFC	98	Second_trimester	M	PFC	GCTAACCCACAACAGG-1	TGGACAAGTATTGCGT-1	2642	1517	8230	47.6521	4.50803	0.679511	0.0817052	-0.0096743	-0.0660934	Neuron	Glutamatergic neuron	EN-Newborn	122
ARKFrozen-18-PFC_GCTAACCCACCTAATG-1	ARKFrozen-18-PFC	98	Second_trimester	M	PFC	GCTAACCCACCTAATG-1	TGGACAAGTTACTAGC-1	3861	1914	5514	33.018	4.123	0.980769	0.0117837	-0.0621498	0.0125414	Neuron	Glutamatergic neuron	EN-L6b	26
ARKFrozen-18-PFC_GCTAACCCACTAAGTT-1	ARKFrozen-18-PFC	98	Second_trimester	M	PFC	GCTAACCCACTAAGTT-1	TGGACAAGTTGCTTCC-1	7131	3000	14200	40.7005	4.64612	0.604425	0.129996	-0.0168794	-0.0208002	Neuron	Glutamatergic neuron	EN-Non-IT-Immature	56
ARKFrozen-18-PFC_GCTAACCCATTATGAC-1	ARKFrozen-18-PFC	98	Second_trimester	M	PFC	GCTAACCCATTATGAC-1	TGGACAAGTTGGGTAA-1	3026	1561	2677	33.1435	4.27341	0.821107	0.0113182	-0.00325968	-0.0136818	Neuron	Glutamatergic neuron	EN-L6b	33
ARKFrozen-18-PFC_GCTAAGAAGAGGAGGA-1	ARKFrozen-18-PFC	98	Second_trimester	M	PFC	GCTAAGAAGAGGAGGA-1	GTGATAATCTAGCCAC-1	1657	1127	6312	18.4767	3.55564	0.878413	0.123987	-0.0863514	-0.0139123	Neuron	Glutamatergic neuron	EN-L6b	26
ARKFrozen-18-PFC_GCTAAGCGTAACCAGC-1	ARKFrozen-18-PFC	98	Second_trimester	M	PFC	GCTAAGCGTAACCAGC-1	TCGCGCTCAGGAGCTT-1	2519	1455	197	55.493	4.87013	0.361702	0.0188679	-0.0423454	-0.0711705	Neuron	Glutamatergic neuron	EN-Newborn	2
ARKFrozen-18-PFC_GCTAAGCGTACTTAGG-1	ARKFrozen-18-PFC	98	Second_trimester	M	PFC	GCTAAGCGTACTTAGG-1	TCGCGCTCACTCGCTA-1	2125	1279	1500	28.6807	3.4813	0.805293	0.0390335	-0.0879153	-0.0691921	Neuron	GABAergic neuron	IN-MGE-SST	32
ARKFrozen-18-PFC_GCTAAGCGTCAAGACC-1	ARKFrozen-18-PFC	98	Second_trimester	M	PFC	GCTAAGCGTCAAGACC-1	TCGCGCTCAGTGCAAC-1	2098	1267	1041	45.0065	6.65335	0.733624	0.033419	-0.0338886	-0.0715831	Neuron	Glutamatergic neuron	EN-L6b	38
ARKFrozen-18-PFC_GCTAAGCGTCACTCGC-1	ARKFrozen-18-PFC	98	Second_trimester	M	PFC	GCTAAGCGTCACTCGC-1	TCGCGCTCAGGCCTAG-1	1828	1150	162	21.745	3.42515	1.1746	0.00714508	-0.0380077	-0.0302881	Neuron	Glutamatergic neuron	EN-Non-IT-Immature	58
ARKFrozen-18-PFC_GCTAAGCGTCTATCGT-1	ARKFrozen-18-PFC	98	Second_trimester	M	PFC	GCTAAGCGTCTATCGT-1	TCGCGCTCAGTGAACC-1	8000	3502	19156	51.0881	4.64141	0.769298	0.189655	-0.0265825	-0.0207277	Neuron	Glutamatergic neuron	EN-L5-ET	78
ARKFrozen-18-PFC_GCTAAGCGTGGATTGC-1	ARKFrozen-18-PFC	98	Second_trimester	M	PFC	GCTAAGCGTGGATTGC-1	TCGCGCTCAGCACGAT-1	5725	2739	3967	30.053	5.42053	0.92549	0.159463	-0.0475418	0.0246369	Neuron	Glutamatergic neuron	EN-L6b	33
ARKFrozen-18-PFC_GCTAAGCGTTTCAGGA-1	ARKFrozen-18-PFC	98	Second_trimester	M	PFC	GCTAAGCGTTTCAGGA-1	TCGCGCTCATAACCGA-1	1014	771	1296	44.922	3.91275	0.306763	0.0657492	0.0547792	-0.0486148	Neuron	Glutamatergic neuron	EN-Newborn	5
ARKFrozen-18-PFC_GCTAATATCAGTGAAG-1	ARKFrozen-18-PFC	98	Second_trimester	M	PFC	GCTAATATCAGTGAAG-1	AGCCAATAGCCAATCC-1	2353	1388	3569	26.7201	3.55691	1.06231	0.151141	-0.0846867	-0.0355973	Neuron	Glutamatergic neuron	EN-Newborn	122
ARKFrozen-18-PFC_GCTAATATCATGTCAA-1	ARKFrozen-18-PFC	98	Second_trimester	M	PFC	GCTAATATCATGTCAA-1	AGCCAATAGTGCTCAC-1	3637	1837	191	25.9511	3.17864	1.11268	0.00677062	-0.0713393	-0.0614965	Neuron	Glutamatergic neuron	EN-Non-IT-Immature	58
ARKFrozen-18-PFC_GCTAATATCGGCTAGC-1	ARKFrozen-18-PFC	98	Second_trimester	M	PFC	GCTAATATCGGCTAGC-1	AGCCAATAGTCCTGCG-1	3944	2018	7098	62.0455	6.13086	0.718579	0.0882353	-0.0267722	-0.0103507	Neuron	Glutamatergic neuron	EN-Non-IT-Immature	56
ARKFrozen-18-PFC_GCTAATATCTTAGCCC-1	ARKFrozen-18-PFC	98	Second_trimester	M	PFC	GCTAATATCTTAGCCC-1	AGCCAATAGTCTTAGT-1	12625	4382	20343	40.2274	4.7591	0.791373	0.123987	-0.0563082	0.0289984	Neuron	GABAergic neuron	IN-MGE-SST	19
ARKFrozen-18-PFC_GCTAGCCAGGCTATGT-1	ARKFrozen-18-PFC	98	Second_trimester	M	PFC	GCTAGCCAGGCTATGT-1	TACCGGTTCAAGGAAG-1	1568	975	1932	52.188	5.36997	0.539683	0.0536913	-0.0820762	-0.069974	Neuron	GABAergic neuron	IN-dLGE-Immature	29
ARKFrozen-18-PFC_GCTAGCGGTCATAGAT-1	ARKFrozen-18-PFC	98	Second_trimester	M	PFC	GCTAGCGGTCATAGAT-1	TGCTACTCACCATGCC-1	8901	3476	4007	26.5787	3.68129	0.849393	0.0355563	-0.0457697	-0.0157354	Neuron	Glutamatergic neuron	EN-L6b	26
ARKFrozen-18-PFC_GCTAGCGGTCGCAATA-1	ARKFrozen-18-PFC	98	Second_trimester	M	PFC	GCTAGCGGTCGCAATA-1	TGCTACTCACATTACC-1	4714	2329	566	33.994	4.82127	0.867089	0.0344708	-0.0415529	-0.0438211	Unknown	Unknown	Unknown	132
ARKFrozen-18-PFC_GCTAGCTCACAGAACG-1	ARKFrozen-18-PFC	98	Second_trimester	M	PFC	GCTAGCTCACAGAACG-1	GAGGTTAGTATTCAGC-1	4811	2244	14486	44.0773	4.77995	0.867937	0.0366775	-0.0273389	-0.0854524	Neuron	Glutamatergic neuron	EN-L6b	38
ARKFrozen-18-PFC_GCTAGCTCACCCACCT-1	ARKFrozen-18-PFC	98	Second_trimester	M	PFC	GCTAGCTCACCCACCT-1	GAGGTTAGTCCAGCAC-1	13827	4558	30039	42.815	4.3491	0.716573	0.151141	-0.0489786	-0.0609519	Neuron	GABAergic neuron	IN-dLGE-Immature	29
ARKFrozen-18-PFC_GCTAGCTCAGGATAAC-1	ARKFrozen-18-PFC	98	Second_trimester	M	PFC	GCTAGCTCAGGATAAC-1	GAGGTTAGTGAGGAAG-1	1074	712	610	43.2011	5.15485	0.75	0.033419	-0.0513859	-0.047568	Neuron	GABAergic neuron	IN-MGE-Immature	30
ARKFrozen-18-PFC_GCTAGTGTCTAAGGTC-1	ARKFrozen-18-PFC	98	Second_trimester	M	PFC	GCTAGTGTCTAAGGTC-1	GGTCATGAGATGCAAC-1	4968	2468	6814	28.8717	4.04802	0.939243	0.0286169	-0.0576069	-0.056834	Neuron	Glutamatergic neuron	EN-L6b	33
ARKFrozen-18-PFC_GCTAGTGTCTCAATAG-1	ARKFrozen-18-PFC	98	Second_trimester	M	PFC	GCTAGTGTCTCAATAG-1	GGTCATGAGGGCTAAT-1	1801	1148	5324	62.0151	5.4281	0.768473	0.0882353	-0.0177147	-0.0358758	Neuron	Glutamatergic neuron	EN-IT-Immature	123
ARKFrozen-18-PFC_GCTATAGGTACCGAAC-1	ARKFrozen-18-PFC	98	Second_trimester	M	PFC	GCTATAGGTACCGAAC-1	CCATAAGCACAAAGCC-1	2288	1418	224	28.8288	3.41477	0.430233	0.0390335	-0.00906641	0.0202507	Neuron	Glutamatergic neuron	EN-L6b	38
ARKFrozen-18-PFC_GCTATAGGTAGTTACG-1	ARKFrozen-18-PFC	98	Second_trimester	M	PFC	GCTATAGGTAGTTACG-1	CCATAAGCATTGAGAT-1	24932	6665	1918	45.1719	5.0714	0.65625	0.0402723	0.0672384	0.0819921	Progenitor	IPC-EN	IPC-EN	12
ARKFrozen-18-PFC_GCTATAGGTCCGCTGT-1	ARKFrozen-18-PFC	98	Second_trimester	M	PFC	GCTATAGGTCCGCTGT-1	CCATAAGCAGCTCATT-1	8704	3517	26757	39.1987	4.48397	0.713286	0.136483	0.142545	0.109568	Progenitor	Radial glia	RG-vRG	64
ARKFrozen-18-PFC_GCTATAGGTTCAAGAT-1	ARKFrozen-18-PFC	98	Second_trimester	M	PFC	GCTATAGGTTCAAGAT-1	CCATAAGCAATTACCC-1	10121	3774	21995	57.9166	4.91103	0.771915	0.143508	-0.10556	-0.0925157	Neuron	Glutamatergic neuron	EN-L5-ET	78
ARKFrozen-18-PFC_GCTATAGGTTGCTTCG-1	ARKFrozen-18-PFC	98	Second_trimester	M	PFC	GCTATAGGTTGCTTCG-1	CCATAAGCAGAGAGCA-1	3417	1824	3263	31.0083	4.72242	0.680319	0.0519623	0.145835	0.0716269	Neuron	GABAergic neuron	IN-MGE-Immature	30
ARKFrozen-18-PFC_GCTATAGGTTTCGCGC-1	ARKFrozen-18-PFC	98	Second_trimester	M	PFC	GCTATAGGTTTCGCGC-1	CCATAAGCACCTGGTC-1	1455	937	9307	55.3362	5.46629	0.666295	0.026885	-0.0742715	0.013181	Progenitor	IPC-EN	IPC-EN	25
ARKFrozen-18-PFC_GCTATCCTCACCGGTA-1	ARKFrozen-18-PFC	98	Second_trimester	M	PFC	GCTATCCTCACCGGTA-1	AAGCGGGAGCCTTAAT-1	3723	1774	8962	36.5662	4.56472	0.787045	0.0503009	0.0151107	-0.0232715	Progenitor	IPC-EN	IPC-EN	25
ARKFrozen-18-PFC_GCTATCCTCACTAATG-1	ARKFrozen-18-PFC	98	Second_trimester	M	PFC	GCTATCCTCACTAATG-1	AAGCGGGAGACTCCTA-1	15292	4795	23660	43.4879	4.45473	0.761002	0.0955541	-0.0443703	-0.0304182	Neuron	Glutamatergic neuron	EN-L6-IT	6
ARKFrozen-18-PFC_GCTATCCTCCAGGGAG-1	ARKFrozen-18-PFC	98	Second_trimester	M	PFC	GCTATCCTCCAGGGAG-1	AAGCGGGAGTTATTGC-1	3939	1939	5365	50.7905	5.02681	0.767647	0.201941	0.0623901	-0.00871471	Neuron	Glutamatergic neuron	EN-L5_6-NP	73
ARKFrozen-18-PFC_GCTATTGCAAGTGAAC-1	ARKFrozen-18-PFC	98	Second_trimester	M	PFC	GCTATTGCAAGTGAAC-1	ACCGGCTGTGAGGACT-1	3305	1711	1183	42.9245	4.63015	0.790441	0.0848798	-0.103088	0.0280833	Neuron	Glutamatergic neuron	EN-L5_6-NP	73
ARKFrozen-18-PFC_GCTCAACCAAGCTACC-1	ARKFrozen-18-PFC	98	Second_trimester	M	PFC	GCTCAACCAAGCTACC-1	CCGTTAGGTGGCTTCA-1	3965	1876	8028	42.8274	4.35068	0.746541	0.0882353	0.0467891	-0.0419282	Neuron	Glutamatergic neuron	EN-L5_6-NP	73
ARKFrozen-18-PFC_GCTCAACCACAAACTT-1	ARKFrozen-18-PFC	98	Second_trimester	M	PFC	GCTCAACCACAAACTT-1	CCGTTAGGTCAATACC-1	2293	1317	7444	46.9594	6.38292	0.672508	0.0137482	-0.0357495	-0.0525685	Neuron	GABAergic neuron	IN-CGE-Immature	23
ARKFrozen-18-PFC_GCTCAACCACCCACAG-1	ARKFrozen-18-PFC	98	Second_trimester	M	PFC	GCTCAACCACCCACAG-1	CCGTTAGGTCGCAACC-1	15701	5386	36040	36.8206	4.09136	0.717554	0.248547	0.175458	0.065633	Progenitor	Radial glia	RG-vRG	18
ARKFrozen-18-PFC_GCTCAACCAGCAAATA-1	ARKFrozen-18-PFC	98	Second_trimester	M	PFC	GCTCAACCAGCAAATA-1	CCGTTAGGTTGCGTGC-1	4651	2200	6141	36.5188	4.20464	0.985476	0.0680929	-0.083437	-0.0266672	Neuron	Glutamatergic neuron	EN-Non-IT-Immature	41
ARKFrozen-18-PFC_GCTCACAAGCTTACTT-1	ARKFrozen-18-PFC	98	Second_trimester	M	PFC	GCTCACAAGCTTACTT-1	GTCCTGGTCGCACACT-1	3834	1882	9909	52.7636	4.23085	0.674218	0.0402723	0.0140639	-0.0557647	Neuron	Glutamatergic neuron	EN-Newborn	5
ARKFrozen-18-PFC_GCTCATTGTATTGGAT-1	ARKFrozen-18-PFC	98	Second_trimester	M	PFC	GCTCATTGTATTGGAT-1	TTCGCGCCATTACTGC-1	5254	2323	5109	39.303	5.68414	0.937557	0.0593281	-0.0950369	-0.0716923	Neuron	Glutamatergic neuron	EN-L6-IT	6
ARKFrozen-18-PFC_GCTCATTGTGAATCGC-1	ARKFrozen-18-PFC	98	Second_trimester	M	PFC	GCTCATTGTGAATCGC-1	TTCGCGCCAAATACCG-1	3155	1584	9807	42.8796	4.31609	0.666834	0.0390335	-0.0388808	0.029569	Neuron	Glutamatergic neuron	EN-IT-Immature	0
ARKFrozen-18-PFC_GCTCCTTAGGACAATG-1	ARKFrozen-18-PFC	98	Second_trimester	M	PFC	GCTCCTTAGGACAATG-1	CGAGCAATCGAGGAGG-1	2090	1213	4205	45.3027	5.6575	0.6875	0.0355563	-0.0122206	-0.0379717	Neuron	Glutamatergic neuron	EN-Newborn	1
ARKFrozen-18-PFC_GCTCCTTAGGCGCACT-1	ARKFrozen-18-PFC	98	Second_trimester	M	PFC	GCTCCTTAGGCGCACT-1	CGAGCAATCAATGTGA-1	8239	3698	9139	41.8625	4.71588	0.625543	0.248547	0.271235	0.0692115	Progenitor	IPC-EN	IPC-EN	12
ARKFrozen-18-PFC_GCTCCTTAGGGACTAA-1	ARKFrozen-18-PFC	98	Second_trimester	M	PFC	GCTCCTTAGGGACTAA-1	CGAGCAATCCGCCTAG-1	3510	1776	6429	40.1536	5.07757	0.929913	0.0117837	-0.0985606	-0.0587604	Neuron	Glutamatergic neuron	EN-L6b	26
ARKFrozen-18-PFC_GCTCCTTAGTGATTCA-1	ARKFrozen-18-PFC	98	Second_trimester	M	PFC	GCTCCTTAGTGATTCA-1	CGAGCAATCTCACTTC-1	8500	3678	30632	40.8492	4.53832	0.753585	0.136483	0.155323	0.173597	Progenitor	Radial glia	RG-vRG	43
ARKFrozen-18-PFC_GCTCGATCAATCGCAC-1	ARKFrozen-18-PFC	98	Second_trimester	M	PFC	GCTCGATCAATCGCAC-1	ATGGCCCGTTACAACC-1	3391	1678	4620	35.8807	5.69626	0.937726	0.0137482	-0.0128077	-0.0849442	Neuron	Glutamatergic neuron	EN-L6b	26
ARKFrozen-18-PFC_GCTCGATCAATTATGC-1	ARKFrozen-18-PFC	98	Second_trimester	M	PFC	GCTCGATCAATTATGC-1	ATGGCCCGTTGTCATA-1	3731	1975	16292	25.8271	3.22508	0.636158	0.0955541	-0.0122765	-0.0894419	Neuron	Glutamatergic neuron	EN-L6b	38
ARKFrozen-18-PFC_GCTCGATCAGATTCAT-1	ARKFrozen-18-PFC	98	Second_trimester	M	PFC	GCTCGATCAGATTCAT-1	ATGGCCCGTTATTTGG-1	18862	5861	30209	29.1573	3.7267	0.783099	0.168574	-0.0277542	0.0523144	Progenitor	Radial glia	RG-vRG	43
ARKFrozen-18-PFC_GCTCGATCAGCATGTC-1	ARKFrozen-18-PFC	98	Second_trimester	M	PFC	GCTCGATCAGCATGTC-1	ATGGCCCGTTACTTAG-1	5163	2357	13135	44.8784	4.66159	0.814297	0.0680929	-0.0201624	-0.00733717	Neuron	Glutamatergic neuron	EN-Non-IT-Immature	56
ARKFrozen-18-PFC_GCTCTGGCACCACAAC-1	ARKFrozen-18-PFC	98	Second_trimester	M	PFC	GCTCTGGCACCACAAC-1	ATTTGTGGTGTTCCTC-1	4656	2162	8963	43.6623	4.67619	0.683887	0.0390335	-0.0680599	-0.0445892	Neuron	Glutamatergic neuron	EN-IT-Immature	0
ARKFrozen-18-PFC_GCTCTGGCACCTACGG-1	ARKFrozen-18-PFC	98	Second_trimester	M	PFC	GCTCTGGCACCTACGG-1	ATTTGTGGTGGCTTAT-1	1873	1127	5896	48.1817	4.43521	0.543291	0.0503009	-0.083252	0.00990362	Progenitor	IPC-EN	IPC-EN	48
ARKFrozen-18-PFC_GCTCTGGCATAGCGGA-1	ARKFrozen-18-PFC	98	Second_trimester	M	PFC	GCTCTGGCATAGCGGA-1	ATTTGTGGTAGCTTTA-1	2027	1257	3711	36.9254	5.70974	0.88411	0.0170411	0.00864895	0.0172016	Neuron	Glutamatergic neuron	EN-L6b	33
ARKFrozen-18-PFC_GCTCTGGCATCGCTTT-1	ARKFrozen-18-PFC	98	Second_trimester	M	PFC	GCTCTGGCATCGCTTT-1	ATTTGTGGTTGCTGGC-1	3947	1972	11002	44.886	4.28702	0.718121	0.0366775	-0.0605876	-0.0637162	Neuron	Glutamatergic neuron	EN-Newborn	5
ARKFrozen-18-PFC_GCTCTGTTCAATCTAG-1	ARKFrozen-18-PFC	98	Second_trimester	M	PFC	GCTCTGTTCAATCTAG-1	ATCCGCTAGTAAGCTA-1	10830	3957	7492	37.7108	4.50159	0.677842	0.159463	-0.0665368	-0.0552892	Neuron	Glutamatergic neuron	EN-L6b	33
ARKFrozen-18-PFC_GCTCTGTTCGCACACA-1	ARKFrozen-18-PFC	98	Second_trimester	M	PFC	GCTCTGTTCGCACACA-1	ATCCGCTAGTAGAGGA-1	6298	2762	7151	38.5353	4.4022	0.738109	0.201941	-0.0548902	-0.00154258	Glia	Oligodendrocyte	Oligodendrocyte-Immature	72
ARKFrozen-18-PFC_GCTCTGTTCTGGTCCT-1	ARKFrozen-18-PFC	98	Second_trimester	M	PFC	GCTCTGTTCTGGTCCT-1	ATCCGCTAGTCAACAA-1	16334	5085	33035	47.6139	5.09367	0.646745	0.189655	0.0361514	-0.00948747	Progenitor	IPC-EN	IPC-EN	79
ARKFrozen-18-PFC_GCTGACATCCGGCTAA-1	ARKFrozen-18-PFC	98	Second_trimester	M	PFC	GCTGACATCCGGCTAA-1	GTCTCACAGATAGCTA-1	5000	2365	396	28.3871	5.61106	0.551282	0.0378359	-0.00160792	-0.0439348	Neuron	Glutamatergic neuron	EN-Non-IT-Immature	17
ARKFrozen-18-PFC_GCTGACATCGAGCAAA-1	ARKFrozen-18-PFC	98	Second_trimester	M	PFC	GCTGACATCGAGCAAA-1	GTCTCACAGATTAGCA-1	2120	1224	5732	55.3549	4.74407	0.577679	0.0366775	-0.033965	0.00277917	Neuron	Glutamatergic neuron	EN-Newborn	5
ARKFrozen-18-PFC_GCTGACATCGTTATCT-1	ARKFrozen-18-PFC	98	Second_trimester	M	PFC	GCTGACATCGTTATCT-1	GTCTCACAGGCTATAA-1	5734	2546	2034	52.5989	4.92072	0.649038	0.0222286	-0.0620334	0.0174886	Neuron	Glutamatergic neuron	EN-IT-Immature	0
ARKFrozen-18-PFC_GCTGACCAGGCAACAA-1	ARKFrozen-18-PFC	98	Second_trimester	M	PFC	GCTGACCAGGCAACAA-1	AGAGGAATCAGGACCA-1	2723	1502	321	27.4829	3.43656	0.758621	0.0554921	-0.0280328	-0.0662431	Neuron	Glutamatergic neuron	EN-Newborn	122
ARKFrozen-18-PFC_GCTGACCAGGCTGTGC-1	ARKFrozen-18-PFC	98	Second_trimester	M	PFC	GCTGACCAGGCTGTGC-1	AGAGGAATCCGCTGTG-1	1694	1030	1861	43.5831	3.82985	0.743003	0.0295209	-0.0867522	-0.0296881	Neuron	GABAergic neuron	IN-dLGE-Immature	29
ARKFrozen-18-PFC_GCTGAGGAGCAACATC-1	ARKFrozen-18-PFC	98	Second_trimester	M	PFC	GCTGAGGAGCAACATC-1	CATTCCTTCCAAGTGG-1	2939	1703	4276	25.9529	4.21537	0.992243	0.031411	-0.0860682	-0.0891327	Neuron	Glutamatergic neuron	EN-L6b	33
ARKFrozen-18-PFC_GCTGAGGAGCTCGCTT-1	ARKFrozen-18-PFC	98	Second_trimester	M	PFC	GCTGAGGAGCTCGCTT-1	CATTCCTTCACACCGT-1	2383	1524	18878	51.9926	4.6674	0.665721	0.0705505	0.246803	0.127896	Progenitor	IPC-EN	IPC-EN	12
ARKFrozen-18-PFC_GCTGAGGAGGCTGTCA-1	ARKFrozen-18-PFC	98	Second_trimester	M	PFC	GCTGAGGAGGCTGTCA-1	CATTCCTTCTTGCAGC-1	11281	4510	40734	38.1173	4.64686	0.706406	0.108355	0.151098	0.0365885	Progenitor	Radial glia	RG-tRG	55
ARKFrozen-18-PFC_GCTGAGGAGTAAGAAC-1	ARKFrozen-18-PFC	98	Second_trimester	M	PFC	GCTGAGGAGTAAGAAC-1	CATTCCTTCCTTCAAG-1	2201	1257	6833	50.3389	4.54228	0.736629	0.0295209	-0.00887988	0.013299	Neuron	Glutamatergic neuron	EN-IT-Immature	35
ARKFrozen-18-PFC_GCTGAGGAGTAAGTGG-1	ARKFrozen-18-PFC	98	Second_trimester	M	PFC	GCTGAGGAGTAAGTGG-1	CATTCCTTCCTAACTG-1	1355	836	6542	40.2609	4.07172	0.622765	0.0657492	-0.0762377	0.0251954	Neuron	Glutamatergic neuron	EN-L5_6-NP	73
ARKFrozen-18-PFC_GCTGAGGAGTTGTCAA-1	ARKFrozen-18-PFC	98	Second_trimester	M	PFC	GCTGAGGAGTTGTCAA-1	CATTCCTTCACCTGGT-1	1824	1121	8704	47.7376	4.8172	0.719258	0.0176355	0.0133923	-0.0614345	Neuron	Glutamatergic neuron	EN-L6-IT	6
ARKFrozen-18-PFC_GCTGATCCAACTGGGA-1	ARKFrozen-18-PFC	98	Second_trimester	M	PFC	GCTGATCCAACTGGGA-1	ATCCTTTGTGCTCATG-1	13236	4882	5861	40.0533	4.4875	0.681023	0.0917874	0.00562995	0.387205	Neuron	GABAergic neuron	IN-MGE-Immature	106
ARKFrozen-18-PFC_GCTGATCCACACCAAC-1	ARKFrozen-18-PFC	98	Second_trimester	M	PFC	GCTGATCCACACCAAC-1	ATCCTTTGTCATAGAG-1	1837	1137	357	53.6842	9.14086	0.616667	0.0176355	-0.0347471	-0.0684495	Neuron	Glutamatergic neuron	EN-IT-Immature	71
ARKFrozen-18-PFC_GCTGATCCACAGGATG-1	ARKFrozen-18-PFC	98	Second_trimester	M	PFC	GCTGATCCACAGGATG-1	ATCCTTTGTTTGCTCC-1	4633	2214	6501	32.8052	4.05084	0.737519	0.0554921	-0.0630353	-0.0401104	Neuron	Glutamatergic neuron	EN-IT-Immature	0
ARKFrozen-18-PFC_GCTGATCCACTCGCTC-1	ARKFrozen-18-PFC	98	Second_trimester	M	PFC	GCTGATCCACTCGCTC-1	ATCCTTTGTTGTTCCC-1	11555	4310	29867	24.9307	4.01624	0.614661	0.0680929	-0.0447153	0.0448463	Progenitor	IPC-EN	IPC-EN	48
ARKFrozen-18-PFC_GCTGATCCATCATGTG-1	ARKFrozen-18-PFC	98	Second_trimester	M	PFC	GCTGATCCATCATGTG-1	ATCCTTTGTCCCGGAT-1	5339	2487	7019	46.4373	5.41263	0.754202	0.143508	-0.0811606	-0.0172384	Unknown	Unknown	Unknown	132
ARKFrozen-18-PFC_GCTGCAATCATGCTCC-1	ARKFrozen-18-PFC	98	Second_trimester	M	PFC	GCTGCAATCATGCTCC-1	TCTGGCTAGCTCCCTC-1	2574	1454	3040	24.8143	3.99125	0.724545	0.168574	-0.0869217	0.0148759	Neuron	Glutamatergic neuron	EN-Newborn	88
ARKFrozen-18-PFC_GCTGCAATCCTAATGA-1	ARKFrozen-18-PFC	98	Second_trimester	M	PFC	GCTGCAATCCTAATGA-1	TCTGGCTAGATATTGG-1	1385	916	3162	46.6923	6.58871	0.626404	0.0657492	-0.00696817	-0.0210827	Neuron	Glutamatergic neuron	EN-Newborn	10
ARKFrozen-18-PFC_GCTGCAATCTAGCGAT-1	ARKFrozen-18-PFC	98	Second_trimester	M	PFC	GCTGCAATCTAGCGAT-1	TCTGGCTAGGCAGGTC-1	3743	2050	4964	27.3047	4.96885	0.605879	0.189655	-0.103366	0.0408336	Neuron	GABAergic neuron	IN-dLGE-Immature	29
ARKFrozen-18-PFC_GCTGCACAGAGCCGCT-1	ARKFrozen-18-PFC	98	Second_trimester	M	PFC	GCTGCACAGAGCCGCT-1	AAACCGGTCCGCTAGT-1	1905	1093	4296	47.9037	4.33295	0.661202	0.0378359	0.00697143	0.000962611	Progenitor	IPC-EN	IPC-EN	48
ARKFrozen-18-PFC_GCTGCACAGAGGCTAA-1	ARKFrozen-18-PFC	98	Second_trimester	M	PFC	GCTGCACAGAGGCTAA-1	AAACCGGTCTGTTGCA-1	5171	2322	10418	60.9989	5.11885	0.72907	0.0428823	-0.0577011	0.0517962	Neuron	Glutamatergic neuron	EN-IT-Immature	35
ARKFrozen-18-PFC_GCTGCACAGCTTAGCG-1	ARKFrozen-18-PFC	98	Second_trimester	M	PFC	GCTGCACAGCTTAGCG-1	AAACCGGTCGAGGCGT-1	2081	1326	6207	41.0326	3.71271	0.742552	0.0657492	-0.0936511	0.00597511	Neuron	Glutamatergic neuron	EN-Newborn	5
ARKFrozen-18-PFC_GCTGCACAGTAAGTCC-1	ARKFrozen-18-PFC	98	Second_trimester	M	PFC	GCTGCACAGTAAGTCC-1	AAACCGGTCCTAGGTC-1	2695	1476	1493	49.5027	4.86314	0.666667	0.0304519	0.00928104	-0.0408221	Progenitor	IPC-EN	IPC-EN	48
ARKFrozen-18-PFC_GCTGCATCAAATTCGT-1	ARKFrozen-18-PFC	98	Second_trimester	M	PFC	GCTGCATCAAATTCGT-1	TCATTGAGTACTTATG-1	6815	2969	5263	46.195	4.16856	0.725318	0.0442584	-0.0387061	-0.0433922	Neuron	Glutamatergic neuron	EN-IT-Immature	0
ARKFrozen-18-PFC_GCTGGATGTTGCGGAT-1	ARKFrozen-18-PFC	98	Second_trimester	M	PFC	GCTGGATGTTGCGGAT-1	CTTAGTCCATCCCAAT-1	7212	3171	20892	45.0832	4.66533	0.772232	0.231084	-0.0502467	-0.0412269	Neuron	GABAergic neuron	IN-MGE-SST	19
ARKFrozen-18-PFC_GCTGGTTCACGTGCTG-1	ARKFrozen-18-PFC	98	Second_trimester	M	PFC	GCTGGTTCACGTGCTG-1	AACGCCCGTTACTTCT-1	1809	1144	1484	38.0026	3.29054	0.662011	0.0456853	-0.0689634	-0.00366237	Neuron	Glutamatergic neuron	EN-Newborn	2
ARKFrozen-18-PFC_GCTGGTTCACTAAGCC-1	ARKFrozen-18-PFC	98	Second_trimester	M	PFC	GCTGGTTCACTAAGCC-1	AACGCCCGTTAGGCGG-1	4416	2120	3630	52.487	5.06508	0.793363	0.0487034	-0.0700024	-0.0185803	Neuron	Glutamatergic neuron	EN-IT-Immature	0
ARKFrozen-18-PFC_GCTGGTTCACTCAACA-1	ARKFrozen-18-PFC	98	Second_trimester	M	PFC	GCTGGTTCACTCAACA-1	AACGCCCGTTAACCAC-1	3492	1816	13423	48.5883	4.99659	0.711006	0.0613736	-0.0289498	-0.0685747	Neuron	GABAergic neuron	IN-MGE-Immature	106
ARKFrozen-18-PFC_GCTGGTTCAGCAACAG-1	ARKFrozen-18-PFC	98	Second_trimester	M	PFC	GCTGGTTCAGCAACAG-1	AACGCCCGTAATCCAC-1	1180	815	520	46.8047	4.54783	0.413534	0.033419	-0.061217	0.00411655	Neuron	Glutamatergic neuron	EN-IT-Immature	123
ARKFrozen-18-PFC_GCTGGTTCATAGCGAG-1	ARKFrozen-18-PFC	98	Second_trimester	M	PFC	GCTGGTTCATAGCGAG-1	AACGCCCGTCTAACCG-1	2157	1340	1565	44.3343	5.49081	0.674221	0.0657492	-0.00172026	-0.0744663	Progenitor	Radial glia	RG-oRG	37
ARKFrozen-18-PFC_GCTGTAAGTGGATTAT-1	ARKFrozen-18-PFC	98	Second_trimester	M	PFC	GCTGTAAGTGGATTAT-1	AGTGGCTCATAATGCG-1	7644	3285	10092	43.3598	5.19023	0.655354	0.215661	-0.070014	-0.0102621	Neuron	Glutamatergic neuron	EN-L2_3-IT	9
ARKFrozen-18-PFC_GCTGTAAGTGTCACGG-1	ARKFrozen-18-PFC	98	Second_trimester	M	PFC	GCTGTAAGTGTCACGG-1	AGTGGCTCATAGCTAG-1	5976	2850	9757	44.2916	4.73055	0.65858	0.201941	-0.0985145	-0.0447363	Neuron	GABAergic neuron	IN-MGE-Immature	106
ARKFrozen-18-PFC_GCTGTACCACGTAAGG-1	ARKFrozen-18-PFC	98	Second_trimester	M	PFC	GCTGTACCACGTAAGG-1	AAGTGGCGTCCGGTTA-1	2369	1377	7801	45.302	4.37097	0.71882	0.0170411	0.000282847	-0.0339066	Neuron	Glutamatergic neuron	EN-Non-IT-Immature	70
ARKFrozen-18-PFC_GCTGTACCACTTGTTC-1	ARKFrozen-18-PFC	98	Second_trimester	M	PFC	GCTGTACCACTTGTTC-1	AAGTGGCGTGGTTACT-1	4367	2203	10079	54.3782	4.85618	0.712146	0.118406	-0.0502289	-0.0234093	Neuron	Glutamatergic neuron	EN-Non-IT-Immature	56
ARKFrozen-18-PFC_GCTGTACCAGGCTGTT-1	ARKFrozen-18-PFC	98	Second_trimester	M	PFC	GCTGTACCAGGCTGTT-1	AAGTGGCGTTCATTCT-1	1100	691	3772	34.0648	4.2743	0.780876	0.0127449	0.00628029	-0.0334373	Neuron	GABAergic neuron	IN-CGE-SNCG	52
ARKFrozen-18-PFC_GCTGTGATCATAATCG-1	ARKFrozen-18-PFC	98	Second_trimester	M	PFC	GCTGTGATCATAATCG-1	CTACCTAAGCTCAAGG-1	3632	1837	10312	58.2665	5.4166	0.847588	0.0170411	-0.0676948	-0.0393195	Neuron	Glutamatergic neuron	EN-Non-IT-Immature	41
ARKFrozen-18-PFC_GCTGTGATCCTTAGGG-1	ARKFrozen-18-PFC	98	Second_trimester	M	PFC	GCTGTGATCCTTAGGG-1	CTACCTAAGCATCCTA-1	3435	1871	16207	45.1889	5.57323	0.754626	0.0390335	0.0290596	-0.0278501	Neuron	Glutamatergic neuron	EN-Newborn	1
ARKFrozen-18-PFC_GCTGTGCAGCAGCTAT-1	ARKFrozen-18-PFC	98	Second_trimester	M	PFC	GCTGTGCAGCAGCTAT-1	CAAAGGTTCCATGCTA-1	2350	1331	1523	55.9926	5.16465	0.771084	0.0366775	-0.0396244	-0.00841677	Neuron	Glutamatergic neuron	EN-IT-Immature	0
ARKFrozen-18-PFC_GCTTAAATCAAACCGT-1	ARKFrozen-18-PFC	98	Second_trimester	M	PFC	GCTTAAATCAAACCGT-1	CTTATCGAGCTAACTT-1	1092	776	171	25	2.5752	0.33945	0.0182443	-0.00104294	-0.00410196	Neuron	Glutamatergic neuron	EN-Newborn	10
ARKFrozen-18-PFC_GCTTAAATCCTCCTAA-1	ARKFrozen-18-PFC	98	Second_trimester	M	PFC	GCTTAAATCCTCCTAA-1	CTTATCGAGAAGGGTA-1	2787	1459	5880	49.049	4.80162	0.652244	0.0503009	0.0427122	0.034671	Neuron	Glutamatergic neuron	EN-Newborn	1
ARKFrozen-18-PFC_GCTTAAATCCTGGTGA-1	ARKFrozen-18-PFC	98	Second_trimester	M	PFC	GCTTAAATCCTGGTGA-1	CTTATCGAGACACGCA-1	3275	1752	16572	48.4377	5.03765	0.794603	0.0471659	-0.00821938	-0.0185553	Neuron	Glutamatergic neuron	EN-Newborn	2
ARKFrozen-18-PFC_GCTTAAATCGCATCCT-1	ARKFrozen-18-PFC	98	Second_trimester	M	PFC	GCTTAAATCGCATCCT-1	CTTATCGAGGTTGGAT-1	1816	1219	594	42.0382	7.56167	0.801527	0.103814	0.0131518	-0.0642627	Progenitor	Radial glia	RG-tRG	55
ARKFrozen-18-PFC_GCTTAAATCGTAATCA-1	ARKFrozen-18-PFC	98	Second_trimester	M	PFC	GCTTAAATCGTAATCA-1	CTTATCGAGGTTGCGA-1	2287	1258	4834	52.7039	5.69317	0.755787	0.021522	-0.0253912	-0.0401464	Neuron	GABAergic neuron	IN-CGE-SNCG	52
ARKFrozen-18-PFC_GCTTAAATCTAAGGAG-1	ARKFrozen-18-PFC	98	Second_trimester	M	PFC	GCTTAAATCTAAGGAG-1	CTTATCGAGATAACTG-1	1469	1029	7978	26.0098	4.24862	0.853541	0.031411	-0.0698296	-0.0640028	Neuron	Glutamatergic neuron	EN-Newborn	2
ARKFrozen-18-PFC_GCTTAAATCTAAGTGC-1	ARKFrozen-18-PFC	98	Second_trimester	M	PFC	GCTTAAATCTAAGTGC-1	CTTATCGAGCAATAGC-1	11694	4178	12637	24.3972	3.56577	0.905924	0.159463	-0.0803921	-0.0346236	Neuron	Glutamatergic neuron	EN-L6b	33
ARKFrozen-18-PFC_GCTTAACAGCCACATG-1	ARKFrozen-18-PFC	98	Second_trimester	M	PFC	GCTTAACAGCCACATG-1	ACCTCAATCTTGTTGG-1	3850	2008	7452	41.4899	4.05939	0.746339	0.268482	-0.0747925	-0.0292101	Neuron	Glutamatergic neuron	EN-Non-IT-Immature	41
ARKFrozen-18-PFC_GCTTAACAGGGTGGAT-1	ARKFrozen-18-PFC	98	Second_trimester	M	PFC	GCTTAACAGGGTGGAT-1	ACCTCAATCATTGCGC-1	3547	1881	1555	18.4329	2.65904	0.75	0.0176355	-0.0317789	0.00365201	Neuron	Glutamatergic neuron	EN-IT-Immature	123
ARKFrozen-18-PFC_GCTTACCTCAATACGC-1	ARKFrozen-18-PFC	98	Second_trimester	M	PFC	GCTTACCTCAATACGC-1	GCCACAAAGACTTACT-1	1619	914	353	37.0409	7.01117	0.623529	0.0104155	0.0551278	-0.015408	Neuron	GABAergic neuron	IN-dLGE-Immature	29
ARKFrozen-18-PFC_GCTTACCTCACTCGCT-1	ARKFrozen-18-PFC	98	Second_trimester	M	PFC	GCTTACCTCACTCGCT-1	GCCACAAAGACTTAGA-1	6077	2550	5194	41.9717	4.80429	0.817685	0.0731306	-0.0223454	-0.0147224	Neuron	Glutamatergic neuron	EN-L5-ET	78
ARKFrozen-18-PFC_GCTTACCTCCGCCTAT-1	ARKFrozen-18-PFC	98	Second_trimester	M	PFC	GCTTACCTCCGCCTAT-1	GCCACAAAGCTTGCAC-1	7610	3169	17425	51.5914	5.15137	0.725888	0.189655	-0.0501247	-0.0641529	Unknown	Unknown	Unknown	132
ARKFrozen-18-PFC_GCTTAGTAGAGGAAGG-1	ARKFrozen-18-PFC	98	Second_trimester	M	PFC	GCTTAGTAGAGGAAGG-1	GATTAAGTCGCATTGC-1	1408	959	7464	48.5242	5.81307	0.724882	0.0554921	-0.0252003	-0.0701124	Neuron	Glutamatergic neuron	EN-Newborn	2
ARKFrozen-18-PFC_GCTTAGTAGGCATGAA-1	ARKFrozen-18-PFC	98	Second_trimester	M	PFC	GCTTAGTAGGCATGAA-1	GATTAAGTCAGCTAGG-1	1544	978	4406	51.2803	4.8449	0.692218	0.0573694	0.0356935	-0.0810934	Neuron	GABAergic neuron	IN-MGE-SST	32
ARKFrozen-18-PFC_GCTTAGTAGGCGGGTA-1	ARKFrozen-18-PFC	98	Second_trimester	M	PFC	GCTTAGTAGGCGGGTA-1	GATTAAGTCAATACAG-1	4340	2373	26119	39.6481	4.48615	0.700223	0.118406	0.0962399	0.0309823	Progenitor	Radial glia	RG-vRG	18
ARKFrozen-18-PFC_GCTTAGTAGGTCCTGA-1	ARKFrozen-18-PFC	98	Second_trimester	M	PFC	GCTTAGTAGGTCCTGA-1	GATTAAGTCTATATGC-1	1432	973	190	44.7059	5.08381	0.459459	0.00433317	0.0345172	0.0312144	Neuron	Glutamatergic neuron	EN-IT-Immature	123
ARKFrozen-18-PFC_GCTTAGTAGTAGCGGG-1	ARKFrozen-18-PFC	98	Second_trimester	M	PFC	GCTTAGTAGTAGCGGG-1	GATTAAGTCTAACCGC-1	7993	3454	42809	41.1962	4.91475	0.716851	0.159463	-0.0954487	-0.0377396	Neuron	Glutamatergic neuron	EN-Non-IT-Immature	70
ARKFrozen-18-PFC_GCTTAGTAGTTGGCCA-1	ARKFrozen-18-PFC	98	Second_trimester	M	PFC	GCTTAGTAGTTGGCCA-1	GATTAAGTCCTTATGG-1	4172	2107	9893	44.911	4.69019	0.741445	0.0573694	-0.0463597	-0.0669153	Neuron	Glutamatergic neuron	EN-IT-Immature	35
ARKFrozen-18-PFC_GCTTATCGTCCTTCAG-1	ARKFrozen-18-PFC	98	Second_trimester	M	PFC	GCTTATCGTCCTTCAG-1	ACTCACTCATAAGTCG-1	3399	1761	1178	33.062	4.03782	0.668712	0.0182443	-0.0110835	0.00609066	Neuron	Glutamatergic neuron	EN-Newborn	5
ARKFrozen-18-PFC_GCTTCGCGTAACGGGA-1	ARKFrozen-18-PFC	98	Second_trimester	M	PFC	GCTTCGCGTAACGGGA-1	TTACACCCACTGGCAG-1	1826	1176	6344	37.6968	4.20184	0.498227	0.189655	-0.013987	0.0325758	Immune	Microglia	Microglia	34
ARKFrozen-18-PFC_GCTTCGCGTCGCGCAA-1	ARKFrozen-18-PFC	98	Second_trimester	M	PFC	GCTTCGCGTCGCGCAA-1	TTACACCCAGCCGGTA-1	2517	1522	1577	47.586	6.08725	0.691318	0.0848798	0.0315586	-0.0148177	Neuron	Glutamatergic neuron	EN-L2_3-IT	3
ARKFrozen-18-PFC_GCTTCGCGTGCCTCAC-1	ARKFrozen-18-PFC	98	Second_trimester	M	PFC	GCTTCGCGTGCCTCAC-1	TTACACCCAATAGAGA-1	8110	3384	4829	51.2089	5.21804	0.641283	0.189655	-0.063875	-0.0869382	Progenitor	Radial glia	RG-vRG	64
ARKFrozen-18-PFC_GCTTCGCGTGTGTCCC-1	ARKFrozen-18-PFC	98	Second_trimester	M	PFC	GCTTCGCGTGTGTCCC-1	TTACACCCACTATGGA-1	1908	1187	6021	37.521	5.32891	0.81484	0.031411	0.00692741	-0.0618026	Neuron	Glutamatergic neuron	EN-L6b	26
ARKFrozen-18-PFC_GCTTGTTGTACGGTAC-1	ARKFrozen-18-PFC	98	Second_trimester	M	PFC	GCTTGTTGTACGGTAC-1	TTGGCTTCATAAAGGA-1	1571	968	1526	51.8166	5.66226	0.512195	0.026885	-0.0308681	0.0121739	Neuron	GABAergic neuron	IN-dLGE-Immature	29
ARKFrozen-18-PFC_GCTTGTTGTAGGATTT-1	ARKFrozen-18-PFC	98	Second_trimester	M	PFC	GCTTGTTGTAGGATTT-1	TTGGCTTCATATTGCC-1	2780	1586	7811	35.8599	4.31351	0.651386	0.0153386	-0.0892999	-0.0634028	Progenitor	Radial glia	RG-vRG	24
ARKFrozen-18-PFC_GCTTGTTGTCATTGAG-1	ARKFrozen-18-PFC	98	Second_trimester	M	PFC	GCTTGTTGTCATTGAG-1	TTGGCTTCATGCTCCA-1	2592	1565	3137	42.5471	4.42805	0.646134	0.0955541	0.0156666	-0.0870586	Progenitor	IPC-EN	IPC-EN	79
ARKFrozen-18-PFC_GCTTGTTGTGTTTGAG-1	ARKFrozen-18-PFC	98	Second_trimester	M	PFC	GCTTGTTGTGTTTGAG-1	TTGGCTTCATAGACTG-1	2741	1579	9550	45.4372	4.68836	0.794118	0.151141	0.188575	0.0105526	Neuron	Glutamatergic neuron	EN-L5_6-NP	73
ARKFrozen-18-PFC_GCTTTACGTATGGTGC-1	ARKFrozen-18-PFC	98	Second_trimester	M	PFC	GCTTTACGTATGGTGC-1	CCTGAAACAGTATTGG-1	4690	2291	9927	48.4646	4.73145	0.669484	0.268482	-0.0435982	-0.0740754	Neuron	Glutamatergic neuron	EN-L5_6-NP	73
ARKFrozen-18-PFC_GCTTTATTCTAACTGA-1	ARKFrozen-18-PFC	98	Second_trimester	M	PFC	GCTTTATTCTAACTGA-1	ATTATGGAGCGTATTT-1	7022	3247	4425	47.8896	5.00981	0.656639	0.231084	0.0409668	-0.0164719	Progenitor	Radial glia	RG-tRG	55
ARKFrozen-18-PFC_GCTTTATTCTCATCAT-1	ARKFrozen-18-PFC	98	Second_trimester	M	PFC	GCTTTATTCTCATCAT-1	ATTATGGAGTCAATTC-1	2278	1309	4307	46.4968	4.79893	0.664293	0.0428823	-0.00709676	0.00457426	Neuron	Glutamatergic neuron	EN-Newborn	2
ARKFrozen-18-PFC_GCTTTCATCGGGACTC-1	ARKFrozen-18-PFC	98	Second_trimester	M	PFC	GCTTTCATCGGGACTC-1	TAAGACCAGCCATAGG-1	1548	985	1624	51.6868	4.51329	0.551084	0.031411	0.0974618	0.027525	Neuron	GABAergic neuron	IN-dLGE-Immature	29
ARKFrozen-18-PFC_GCTTTCATCTGTTGCC-1	ARKFrozen-18-PFC	98	Second_trimester	M	PFC	GCTTTCATCTGTTGCC-1	TAAGACCAGAGGAACA-1	22302	6351	21382	37.8791	4.25683	0.665853	0.168574	0.116224	0.596474	Progenitor	Radial glia	RG-vRG	13
ARKFrozen-18-PFC_GCTTTGTGTACCAGGT-1	ARKFrozen-18-PFC	98	Second_trimester	M	PFC	GCTTTGTGTACCAGGT-1	CGTTAAGCATAATCGG-1	1183	828	6660	45.3277	5.35557	0.701574	0.0593281	-0.0596088	-0.053864	Neuron	Glutamatergic neuron	EN-Newborn	10
ARKFrozen-18-PFC_GCTTTGTGTACGCGCA-1	ARKFrozen-18-PFC	98	Second_trimester	M	PFC	GCTTTGTGTACGCGCA-1	CGTTAAGCACCACAAA-1	2015	1193	5665	38.735	6.28879	0.956172	0.0132411	-0.0755095	-0.0665423	Neuron	Glutamatergic neuron	EN-L6b	38
ARKFrozen-18-PFC_GCTTTGTGTGCTTAGA-1	ARKFrozen-18-PFC	98	Second_trimester	M	PFC	GCTTTGTGTGCTTAGA-1	CGTTAAGCAAGGTGCT-1	2319	1414	3155	42.6351	4.64379	0.72517	0.025248	0.0387224	-0.0413447	Glia	Astrocyte	Astrocyte-Immature	4
ARKFrozen-18-PFC_GCTTTGTGTGGTTAGC-1	ARKFrozen-18-PFC	98	Second_trimester	M	PFC	GCTTTGTGTGGTTAGC-1	CGTTAAGCAACCGTTT-1	2652	1493	9299	40.0336	3.68766	0.662002	0.0573694	-0.0176226	-0.0397624	Neuron	Glutamatergic neuron	EN-Newborn	122
ARKFrozen-18-PFC_GCTTTGTGTTCCAGGG-1	ARKFrozen-18-PFC	98	Second_trimester	M	PFC	GCTTTGTGTTCCAGGG-1	CGTTAAGCAAGCGCAT-1	2902	1678	5853	44.0406	4.76146	0.737174	0.129996	-0.0517483	-0.040745	Neuron	GABAergic neuron	IN-MGE-Immature	106
ARKFrozen-18-PFC_GGAAACTCAAGGTAAC-1	ARKFrozen-18-PFC	98	Second_trimester	M	PFC	GGAAACTCAAGGTAAC-1	TGACGAAGTTAGCTAC-1	4903	2373	15464	42.1316	4.66132	0.729445	0.151141	0.00543155	-0.011296	Progenitor	OPC	OPC	85
ARKFrozen-18-PFC_GGAAACTCAATGAAGC-1	ARKFrozen-18-PFC	98	Second_trimester	M	PFC	GGAAACTCAATGAAGC-1	TGACGAAGTATAGCGA-1	7784	3477	24321	46.5055	4.99776	0.628035	0.123987	-0.0197818	0.0604037	Neuron	Glutamatergic neuron	EN-Newborn	2
ARKFrozen-18-PFC_GGAAACTCACAGAAAC-1	ARKFrozen-18-PFC	98	Second_trimester	M	PFC	GGAAACTCACAGAAAC-1	TGACGAAGTGGGTAAC-1	1132	804	132	40.4908	6.99301	0.45	0.0260552	-0.00670719	0.0295034	Unknown	Unknown	Unknown	100
ARKFrozen-18-PFC_GGAAACTCAGTAAGTA-1	ARKFrozen-18-PFC	98	Second_trimester	M	PFC	GGAAACTCAGTAAGTA-1	TGACGAAGTGAACCGG-1	6928	3013	10431	35.4953	4.15917	0.768533	0.103814	0.0223579	-0.0564209	Neuron	Glutamatergic neuron	EN-Newborn	5
ARKFrozen-18-PFC_GGAAACTCATACCCGG-1	ARKFrozen-18-PFC	98	Second_trimester	M	PFC	GGAAACTCATACCCGG-1	TGACGAAGTCACCATG-1	2333	1315	217	46.4668	4.07592	0.952381	0.00714508	-0.0382517	0.0970528	Neuron	Glutamatergic neuron	EN-Newborn	1
ARKFrozen-18-PFC_GGAACAATCAAAGGCA-1	ARKFrozen-18-PFC	98	Second_trimester	M	PFC	GGAACAATCAAAGGCA-1	CCGCCTAAGGAGCCGT-1	4308	2229	14513	40.981	4.22959	0.742883	0.123987	-0.0765832	-0.0708201	Neuron	Glutamatergic neuron	EN-Newborn	104
ARKFrozen-18-PFC_GGAACAATCGATATTG-1	ARKFrozen-18-PFC	98	Second_trimester	M	PFC	GGAACAATCGATATTG-1	CCGCCTAAGATTCTGT-1	10870	4144	33110	45.3823	4.63026	0.770934	0.215661	0.0784462	0.016037	Neuron	Glutamatergic neuron	EN-Non-IT-Immature	70
ARKFrozen-18-PFC_GGAACAATCTTGAGCG-1	ARKFrozen-18-PFC	98	Second_trimester	M	PFC	GGAACAATCTTGAGCG-1	CCGCCTAAGTCACCTA-1	4830	2320	5251	22.6933	3.51422	0.896654	0.0182443	-0.0822611	-0.0873638	Neuron	Glutamatergic neuron	EN-L6b	26
ARKFrozen-18-PFC_GGAACCACAAATGCCC-1	ARKFrozen-18-PFC	98	Second_trimester	M	PFC	GGAACCACAAATGCCC-1	CTTTCATGTATTACTG-1	2411	1326	4979	48.9963	5.14192	0.654991	0.0402723	-0.0104649	-0.0368052	Neuron	Glutamatergic neuron	EN-Newborn	2
ARKFrozen-18-PFC_GGAACCACAGGGAGCT-1	ARKFrozen-18-PFC	98	Second_trimester	M	PFC	GGAACCACAGGGAGCT-1	CTTTCATGTGAGCATA-1	19037	5932	47226	40.889	4.33865	0.782506	0.248547	0.0486601	-0.0487631	Progenitor	Radial glia	RG-vRG	43
ARKFrozen-18-PFC_GGAACCACATAAGGAC-1	ARKFrozen-18-PFC	98	Second_trimester	M	PFC	GGAACCACATAAGGAC-1	CTTTCATGTACAATGG-1	1996	1150	942	43.4702	3.38437	0.561702	0.0195069	-0.0798594	-0.0724817	Progenitor	Radial glia	RG-tRG	55
ARKFrozen-18-PFC_GGAACCTGTAATCCCT-1	ARKFrozen-18-PFC	98	Second_trimester	M	PFC	GGAACCTGTAATCCCT-1	AAATAGGCAGCCTGAG-1	18969	5914	43051	35.8081	4.46856	0.740057	0.123987	0.217397	0.112744	Progenitor	Radial glia	RG-vRG	18
ARKFrozen-18-PFC_GGAACCTGTACTTCAC-1	ARKFrozen-18-PFC	98	Second_trimester	M	PFC	GGAACCTGTACTTCAC-1	AAATAGGCAACATAGT-1	3935	1934	9843	47.1657	4.31793	0.627434	0.0503009	-0.0382205	-0.0227994	Neuron	Glutamatergic neuron	EN-Newborn	5
ARKFrozen-18-PFC_GGAACCTGTTATTGCC-1	ARKFrozen-18-PFC	98	Second_trimester	M	PFC	GGAACCTGTTATTGCC-1	AAATAGGCAACGGTGT-1	7821	3096	2301	30.2803	4.01199	0.857351	0.0137482	-0.107937	-0.082545	Neuron	Glutamatergic neuron	EN-L6b	33
ARKFrozen-18-PFC_GGAACCTGTTTACGTC-1	ARKFrozen-18-PFC	98	Second_trimester	M	PFC	GGAACCTGTTTACGTC-1	AAATAGGCAATCGTGA-1	3141	1699	8072	56.9413	5.24435	0.746909	0.0260552	-0.0503962	0.0255112	Neuron	Glutamatergic neuron	EN-Non-IT-Immature	41
ARKFrozen-18-PFC_GGAACCTGTTTAGTCC-1	ARKFrozen-18-PFC	98	Second_trimester	M	PFC	GGAACCTGTTTAGTCC-1	AAATAGGCAATACCGA-1	3799	1935	11130	33.511	4.53984	0.837747	0.129996	0.0901563	0.0684986	Neuron	GABAergic neuron	IN-MGE-SST	28
ARKFrozen-18-PFC_GGAACGGTCGCGCTAA-1	ARKFrozen-18-PFC	98	Second_trimester	M	PFC	GGAACGGTCGCGCTAA-1	TGCAGCAAGCGCTAGA-1	1649	976	4244	46.2965	5.27699	0.533333	0.0917874	-0.0296431	0.0119924	Progenitor	IPC-EN	IPC-EN	25
ARKFrozen-18-PFC_GGAACGGTCGGCTAGC-1	ARKFrozen-18-PFC	98	Second_trimester	M	PFC	GGAACGGTCGGCTAGC-1	TGCAGCAAGTCCTGCG-1	1209	834	1378	44.0678	4.78767	0.721875	0.0164604	-0.052822	-0.0447942	Progenitor	Radial glia	RG-oRG	37
ARKFrozen-18-PFC_GGAACGGTCGTAACGT-1	ARKFrozen-18-PFC	98	Second_trimester	M	PFC	GGAACGGTCGTAACGT-1	TGCAGCAAGGCGCAGT-1	2190	1348	200	24.0674	3.1968	0.367347	0.00640309	0.0113062	0.0698976	Neuron	Glutamatergic neuron	EN-IT-Immature	123
ARKFrozen-18-PFC_GGAACTAAGAATCGCT-1	ARKFrozen-18-PFC	98	Second_trimester	M	PFC	GGAACTAAGAATCGCT-1	ACATGCCTCCTGATCA-1	1794	1124	7575	35.8614	4.1317	0.652151	0.0164604	-0.0197236	0.00227033	Neuron	Glutamatergic neuron	EN-Non-IT-Immature	41
ARKFrozen-18-PFC_GGAACTAAGCCACAAT-1	ARKFrozen-18-PFC	98	Second_trimester	M	PFC	GGAACTAAGCCACAAT-1	ACATGCCTCGATCCGT-1	1415	902	4291	45.4218	5.36279	0.665203	0.00912845	0.00975914	-0.0591028	Neuron	GABAergic neuron	IN-CGE-Immature	23
ARKFrozen-18-PFC_GGAACTAAGCGATAGA-1	ARKFrozen-18-PFC	98	Second_trimester	M	PFC	GGAACTAAGCGATAGA-1	ACATGCCTCAAGGGTT-1	1172	845	6919	44.0729	5.45455	0.789395	0.0593281	-0.0597886	0.0289557	Neuron	Glutamatergic neuron	EN-Newborn	10
ARKFrozen-18-PFC_GGAACTAAGCTGTACG-1	ARKFrozen-18-PFC	98	Second_trimester	M	PFC	GGAACTAAGCTGTACG-1	ACATGCCTCAATATCC-1	1894	1140	5042	25.9709	3.72564	0.69538	0.0415544	-0.0692903	-0.0365479	Neuron	Glutamatergic neuron	EN-L6b	33
ARKFrozen-18-PFC_GGAACTAAGGAGTAAT-1	ARKFrozen-18-PFC	98	Second_trimester	M	PFC	GGAACTAAGGAGTAAT-1	ACATGCCTCCTCTACT-1	1683	1104	131	56.4655	2.25774	0.833333	0.00871624	-0.00906739	-0.0510041	Neuron	Glutamatergic neuron	EN-Newborn	5
ARKFrozen-18-PFC_GGAACTAAGGGTGGAT-1	ARKFrozen-18-PFC	98	Second_trimester	M	PFC	GGAACTAAGGGTGGAT-1	ACATGCCTCATTGCGC-1	2778	1577	1824	51.8624	4.05345	0.693215	0.0536913	0.0256799	-0.0483117	Neuron	Glutamatergic neuron	EN-Newborn	5
ARKFrozen-18-PFC_GGAAGCTAGGACAATG-1	ARKFrozen-18-PFC	98	Second_trimester	M	PFC	GGAAGCTAGGACAATG-1	GTAAGACTCGAGGAGG-1	2771	1583	1401	24.2892	5.36198	0.967462	0.0323996	-0.0108626	0.0406551	Neuron	Glutamatergic neuron	EN-L6b	33
ARKFrozen-18-PFC_GGAAGCTAGGCTAATC-1	ARKFrozen-18-PFC	98	Second_trimester	M	PFC	GGAAGCTAGGCTAATC-1	GTAAGACTCCGTCCAG-1	5383	2792	23613	41.5832	4.57087	0.686114	0.0635118	-0.000176107	-0.0719617	Immune	Microglia	Microglia	42
ARKFrozen-18-PFC_GGAAGCTAGTACCGCA-1	ARKFrozen-18-PFC	98	Second_trimester	M	PFC	GGAAGCTAGTACCGCA-1	GTAAGACTCGTTGTCA-1	3403	1795	7404	30.0463	3.75982	0.831416	0.168574	-0.09563	-0.030993	Neuron	Glutamatergic neuron	EN-L5-ET	78
ARKFrozen-18-PFC_GGAAGTATCCCTGTTA-1	ARKFrozen-18-PFC	98	Second_trimester	M	PFC	GGAAGTATCCCTGTTA-1	CTAGGATAGCCAGTAG-1	4477	2276	12400	50.0424	4.38	0.734611	0.0573694	-0.0559409	-0.100201	Neuron	Glutamatergic neuron	EN-Non-IT-Immature	56
ARKFrozen-18-PFC_GGAAGTATCCTACCTA-1	ARKFrozen-18-PFC	98	Second_trimester	M	PFC	GGAAGTATCCTACCTA-1	CTAGGATAGTTACTAC-1	5535	2541	14627	48.4868	5.19366	0.870135	0.201941	-0.0559343	-0.0680321	Neuron	Glutamatergic neuron	EN-L5_6-NP	73
ARKFrozen-18-PFC_GGAAGTATCTACCTGC-1	ARKFrozen-18-PFC	98	Second_trimester	M	PFC	GGAAGTATCTACCTGC-1	CTAGGATAGCATCTAT-1	3146	1698	5379	40.1178	5.81323	1.02466	0.015893	-0.000653289	-0.0252661	Neuron	Glutamatergic neuron	EN-L6b	38
ARKFrozen-18-PFC_GGAAGTATCTCTAGCC-1	ARKFrozen-18-PFC	98	Second_trimester	M	PFC	GGAAGTATCTCTAGCC-1	CTAGGATAGATTCCTG-1	5079	2505	9939	38.1711	5.02513	0.800604	0.231084	-0.053543	-0.0635418	Neuron	Glutamatergic neuron	EN-Non-IT-Immature	70
ARKFrozen-18-PFC_GGAAGTATCTTTGAGA-1	ARKFrozen-18-PFC	98	Second_trimester	M	PFC	GGAAGTATCTTTGAGA-1	CTAGGATAGACATAGC-1	6732	3027	17163	36.1951	5.08742	0.673922	0.143508	-0.00545198	-0.0200206	Neuron	Glutamatergic neuron	EN-Non-IT-Immature	17
ARKFrozen-18-PFC_GGAATCTTCAATTACG-1	ARKFrozen-18-PFC	98	Second_trimester	M	PFC	GGAATCTTCAATTACG-1	GTAATTGAGGACAACT-1	2038	1227	7137	50.2358	4.65302	0.708604	0.0390335	-0.0397931	-0.00578673	Neuron	Glutamatergic neuron	EN-Newborn	1
ARKFrozen-18-PFC_GGAATCTTCATGCTTT-1	ARKFrozen-18-PFC	98	Second_trimester	M	PFC	GGAATCTTCATGCTTT-1	GTAATTGAGTGAGGCC-1	4034	1991	9875	43.8791	5.19109	0.805462	0.151141	-0.0209337	-0.00851858	Neuron	Glutamatergic neuron	EN-L5_6-NP	73
ARKFrozen-18-PFC_GGACAGCCAAGGATTA-1	ARKFrozen-18-PFC	98	Second_trimester	M	PFC	GGACAGCCAAGGATTA-1	TGTTCTTGTAACAGCA-1	1662	1092	7187	58.5929	6.51426	0.667699	0.0554921	-0.0143759	0.023808	Neuron	Glutamatergic neuron	EN-Newborn	122
ARKFrozen-18-PFC_GGACAGCCATCCCTCA-1	ARKFrozen-18-PFC	98	Second_trimester	M	PFC	GGACAGCCATCCCTCA-1	TGTTCTTGTTAAGTCC-1	1728	949	3919	47.1828	4.86017	0.679354	0.0147965	-0.0166831	0.0406831	Neuron	GABAergic neuron	IN-CGE-Immature	23
ARKFrozen-18-PFC_GGACATAAGACTCGCA-1	ARKFrozen-18-PFC	98	Second_trimester	M	PFC	GGACATAAGACTCGCA-1	GAATGACTCTAGGATA-1	4233	2143	2572	49.1121	5.4793	0.652672	0.159463	-0.096825	0.0270537	Neuron	GABAergic neuron	IN-MGE-SST	19
ARKFrozen-18-PFC_GGACATAAGGGCCACT-1	ARKFrozen-18-PFC	98	Second_trimester	M	PFC	GGACATAAGGGCCACT-1	GAATGACTCCAACCTA-1	1087	739	1844	24.2185	4.9977	0.702096	0.0573694	-0.0088502	-0.0564174	Neuron	GABAergic neuron	IN-MGE-Immature	86
ARKFrozen-18-PFC_GGACATAAGGTGAAGC-1	ARKFrozen-18-PFC	98	Second_trimester	M	PFC	GGACATAAGGTGAAGC-1	GAATGACTCATAGCCC-1	1330	815	6525	48.9387	5.08873	0.682963	0.00871624	-0.0575695	-0.0174432	Neuron	GABAergic neuron	IN-MGE-Immature	30
ARKFrozen-18-PFC_GGACATAAGTAACTCA-1	ARKFrozen-18-PFC	98	Second_trimester	M	PFC	GGACATAAGTAACTCA-1	GAATGACTCCCTGGTG-1	4494	2169	13399	46.5599	5.20296	0.768252	0.0995553	0.0104155	-0.0191292	Neuron	GABAergic neuron	IN-CGE-Immature	23
ARKFrozen-18-PFC_GGACATAAGTCATTAG-1	ARKFrozen-18-PFC	98	Second_trimester	M	PFC	GGACATAAGTCATTAG-1	GAATGACTCATTAAGG-1	2624	1638	381	47.4471	3.86672	0.445783	0.0378359	0.0284865	-0.0430151	Progenitor	OPC	OPC	45
ARKFrozen-18-PFC_GGACATAAGTCTGGGC-1	ARKFrozen-18-PFC	98	Second_trimester	M	PFC	GGACATAAGTCTGGGC-1	GAATGACTCCCAGTAC-1	2091	1260	650	43.5365	5.20532	0.606061	0.0295209	-0.0412976	-0.035526	Neuron	Glutamatergic neuron	EN-Non-IT-Immature	58
ARKFrozen-18-PFC_GGACCGAAGATAAAGC-1	ARKFrozen-18-PFC	98	Second_trimester	M	PFC	GGACCGAAGATAAAGC-1	TGCCTAATCATGGTTT-1	13366	4668	5111	41.4047	4.86503	0.766379	0.0355563	-0.0609652	-0.0318487	Neuron	Glutamatergic neuron	EN-Non-IT-Immature	56
ARKFrozen-18-PFC_GGACCGAAGCATGAAG-1	ARKFrozen-18-PFC	98	Second_trimester	M	PFC	GGACCGAAGCATGAAG-1	TGCCTAATCAGTGAAC-1	2595	1607	1451	37.0248	5.56333	0.810651	0.113208	0.0440985	-0.0179955	Neuron	GABAergic neuron	IN-CGE-Immature	23
ARKFrozen-18-PFC_GGACCGAAGTAGCCAT-1	ARKFrozen-18-PFC	98	Second_trimester	M	PFC	GGACCGAAGTAGCCAT-1	TGCCTAATCCCTCATT-1	11237	4192	65811	36.838	4.5978	0.628487	0.129996	-0.0729621	-0.0319773	Unknown	Unknown	Unknown	132
ARKFrozen-18-PFC_GGACCTCAGCTATTGA-1	ARKFrozen-18-PFC	98	Second_trimester	M	PFC	GGACCTCAGCTATTGA-1	TACATACTCCAGGTGA-1	3163	1672	6078	48.7527	4.73536	0.719658	0.0286169	-0.0871316	-0.00914626	Neuron	Glutamatergic neuron	EN-L6-CT	22
ARKFrozen-18-PFC_GGACCTCAGGCGCACT-1	ARKFrozen-18-PFC	98	Second_trimester	M	PFC	GGACCTCAGGCGCACT-1	TACATACTCAATGTGA-1	3595	1779	603	31.7536	4.21721	0.892045	0.00997783	-0.0373033	-0.0135103	Neuron	Glutamatergic neuron	EN-L6b	26
ARKFrozen-18-PFC_GGACCTCAGGCTACAT-1	ARKFrozen-18-PFC	98	Second_trimester	M	PFC	GGACCTCAGGCTACAT-1	TACATACTCTTTAAGC-1	2593	1477	4922	41.0406	4.26276	0.803191	0.0882353	-0.0894476	0.0149212	Neuron	Glutamatergic neuron	EN-Non-IT-Immature	56
ARKFrozen-18-PFC_GGACCTCAGTATTGCA-1	ARKFrozen-18-PFC	98	Second_trimester	M	PFC	GGACCTCAGTATTGCA-1	TACATACTCCAGCTCG-1	16427	4928	8465	17.0319	2.87334	0.946634	0.0917874	-0.0374218	-0.0244829	Neuron	Glutamatergic neuron	EN-L6-CT	22
ARKFrozen-18-PFC_GGACCTCAGTCTATGA-1	ARKFrozen-18-PFC	98	Second_trimester	M	PFC	GGACCTCAGTCTATGA-1	TACATACTCAATTGCT-1	4638	2221	175	25.2525	4.2291	0.56962	0.0182443	-0.0786941	-0.0745438	Neuron	Glutamatergic neuron	EN-Non-IT-Immature	58
ARKFrozen-18-PFC_GGACGAAGTTCACCCA-1	ARKFrozen-18-PFC	98	Second_trimester	M	PFC	GGACGAAGTTCACCCA-1	CTCTCAGCAGCTAACA-1	2930	1753	2481	53.3434	5.16846	0.627907	0.178591	-0.0675781	-0.0629842	Neuron	GABAergic neuron	IN-CGE-Immature	23
ARKFrozen-18-PFC_GGACGAAGTTGCACGG-1	ARKFrozen-18-PFC	98	Second_trimester	M	PFC	GGACGAAGTTGCACGG-1	CTCTCAGCAGGTCAAC-1	1909	1147	5041	38.9327	5.03701	0.775338	0.0848798	-0.0275887	0.0453017	Neuron	Glutamatergic neuron	EN-Newborn	2
ARKFrozen-18-PFC_GGACGAAGTTGTTGCT-1	ARKFrozen-18-PFC	98	Second_trimester	M	PFC	GGACGAAGTTGTTGCT-1	CTCTCAGCATGACATG-1	3142	1724	11768	64.3166	5.14348	0.687465	0.0554921	0.0280643	-0.0917158	Neuron	Glutamatergic neuron	EN-Newborn	5
ARKFrozen-18-PFC_GGACGAAGTTTGGGCG-1	ARKFrozen-18-PFC	98	Second_trimester	M	PFC	GGACGAAGTTTGGGCG-1	CTCTCAGCAAGGTGTC-1	2878	1644	3444	37.917	3.62422	0.813953	0.108355	0.0905745	-0.0507257	Neuron	Glutamatergic neuron	EN-Non-IT-Immature	70
ARKFrozen-18-PFC_GGACGGATCATCCTGC-1	ARKFrozen-18-PFC	98	Second_trimester	M	PFC	GGACGGATCATCCTGC-1	GATTAGCAGTTATGAG-1	3588	1848	3672	47.0468	4.45036	0.636147	0.0848798	-0.0999457	0.0088097	Neuron	Glutamatergic neuron	EN-Non-IT-Immature	70
ARKFrozen-18-PFC_GGACGGATCCCTGACT-1	ARKFrozen-18-PFC	98	Second_trimester	M	PFC	GGACGGATCCCTGACT-1	GATTAGCAGGTGGGAG-1	4634	2280	255	38.695	5.91908	1.03509	0.0295209	-0.0428046	-0.0274778	Neuron	Glutamatergic neuron	EN-Non-IT-Immature	56
ARKFrozen-18-PFC_GGACGGATCTATTGTC-1	ARKFrozen-18-PFC	98	Second_trimester	M	PFC	GGACGGATCTATTGTC-1	GATTAGCAGCAACCCT-1	3173	2011	10123	43.1335	3.93426	0.534359	0.0390335	0.00385995	0.494539	Progenitor	Radial glia	RG-oRG	37
ARKFrozen-18-PFC_GGACGGATCTTAGCGG-1	ARKFrozen-18-PFC	98	Second_trimester	M	PFC	GGACGGATCTTAGCGG-1	GATTAGCAGGGTCTAG-1	3242	1728	7585	21.6424	3.17869	0.948727	0.189655	-0.0851116	-0.0289597	Neuron	Glutamatergic neuron	EN-Non-IT-Immature	58
ARKFrozen-18-PFC_GGACTAAAGTCATCCC-1	ARKFrozen-18-PFC	98	Second_trimester	M	PFC	GGACTAAAGTCATCCC-1	AAAGGGATCCTTAACG-1	6454	2885	15512	37.224	4.22193	0.762752	0.151141	-0.0331357	0.0024677	Neuron	GABAergic neuron	IN-CGE-Immature	23
ARKFrozen-18-PFC_GGACTAAAGTCATTTC-1	ARKFrozen-18-PFC	98	Second_trimester	M	PFC	GGACTAAAGTCATTTC-1	AAAGGGATCAAGCTCC-1	3393	1923	10154	42.8222	4.65093	0.584436	0.0415544	0.611808	0.537607	Progenitor	IPC-EN	IPC-EN	12
ARKFrozen-18-PFC_GGAGCAAGTACTTAGG-1	ARKFrozen-18-PFC	98	Second_trimester	M	PFC	GGAGCAAGTACTTAGG-1	CACCAAACACTCGCTA-1	3158	1729	11432	55.853	4.96571	0.693725	0.0355563	-0.0246967	0.0238748	Neuron	Glutamatergic neuron	EN-IT-Immature	0
ARKFrozen-18-PFC_GGAGCAAGTCTAGCTT-1	ARKFrozen-18-PFC	98	Second_trimester	M	PFC	GGAGCAAGTCTAGCTT-1	CACCAAACACGTTACT-1	3398	1970	517	22.5272	3.44655	0.575893	0.0323996	0.113242	0.00898611	Progenitor	Radial glia	RG-vRG	13
ARKFrozen-18-PFC_GGAGCAAGTGAATCGC-1	ARKFrozen-18-PFC	98	Second_trimester	M	PFC	GGAGCAAGTGAATCGC-1	CACCAAACAAATACCG-1	1458	1014	4908	22.7749	4.35508	0.614949	0.0917874	0.0325204	0.0231089	Neuron	Glutamatergic neuron	EN-L6b	38
ARKFrozen-18-PFC_GGAGCAAGTTCCAGGG-1	ARKFrozen-18-PFC	98	Second_trimester	M	PFC	GGAGCAAGTTCCAGGG-1	CACCAAACAAGCGCAT-1	2423	1411	8904	48.1427	4.23874	0.627462	0.0456853	-0.00564378	-0.0174075	Neuron	Glutamatergic neuron	EN-Newborn	5
ARKFrozen-18-PFC_GGAGCAAGTTCTTTAG-1	ARKFrozen-18-PFC	98	Second_trimester	M	PFC	GGAGCAAGTTCTTTAG-1	CACCAAACATTTGGCT-1	3802	2168	8800	41.3126	3.90449	0.685651	0.0705505	0.127576	0.667632	Progenitor	Radial glia	RG-vRG	13
ARKFrozen-18-PFC_GGAGCAAGTTGAAGCC-1	ARKFrozen-18-PFC	98	Second_trimester	M	PFC	GGAGCAAGTTGAAGCC-1	CACCAAACACACAAGC-1	2772	1600	11502	54.1041	4.32536	0.7011	0.0304519	-0.0275925	-0.0736534	Neuron	Glutamatergic neuron	EN-IT-Immature	0
ARKFrozen-18-PFC_GGAGCAAGTTTATCGC-1	ARKFrozen-18-PFC	98	Second_trimester	M	PFC	GGAGCAAGTTTATCGC-1	CACCAAACAAGGCCAT-1	2593	1508	10945	54.5885	4.57884	0.725877	0.0260552	-0.0377058	-0.048734	Neuron	Glutamatergic neuron	EN-Non-IT-Immature	70
ARKFrozen-18-PFC_GGAGCATAGTGTGATC-1	ARKFrozen-18-PFC	98	Second_trimester	M	PFC	GGAGCATAGTGTGATC-1	CCCTTTGTCGCTTTAG-1	8792	3623	21325	30.3481	3.83449	0.783691	0.189655	-0.0194857	-0.0842539	Neuron	Glutamatergic neuron	EN-Newborn	88
ARKFrozen-18-PFC_GGAGCGATCATTCATC-1	ARKFrozen-18-PFC	98	Second_trimester	M	PFC	GGAGCGATCATTCATC-1	ACCAGCAAGACAAGCT-1	2677	1478	1201	27.5206	4.92424	0.812785	0.0244626	-0.0591827	-0.0810757	Neuron	Glutamatergic neuron	EN-L6b	26
ARKFrozen-18-PFC_GGAGCGATCCTTAATC-1	ARKFrozen-18-PFC	98	Second_trimester	M	PFC	GGAGCGATCCTTAATC-1	ACCAGCAAGGAGCTAT-1	5145	2444	1737	47.3943	4.4733	0.878963	0.0995553	-0.0856016	-0.00147971	Neuron	Glutamatergic neuron	EN-Non-IT-Immature	56
ARKFrozen-18-PFC_GGAGCGATCGGTTTGG-1	ARKFrozen-18-PFC	98	Second_trimester	M	PFC	GGAGCGATCGGTTTGG-1	ACCAGCAAGTCATTAC-1	1810	1177	1456	18.8162	3.38519	0.695976	0.0277386	-0.0287939	-0.0465049	Neuron	Glutamatergic neuron	EN-L6b	26
ARKFrozen-18-PFC_GGAGCGATCGTTTCGC-1	ARKFrozen-18-PFC	98	Second_trimester	M	PFC	GGAGCGATCGTTTCGC-1	ACCAGCAAGCACTTGC-1	2406	1364	1218	37.2591	4.92117	0.799353	0.0188679	-0.0335916	-0.0171012	Neuron	Glutamatergic neuron	EN-IT-Immature	123
ARKFrozen-18-PFC_GGAGGTTAGCGCCTTT-1	ARKFrozen-18-PFC	98	Second_trimester	M	PFC	GGAGGTTAGCGCCTTT-1	CTCTAAGTCTATTGAC-1	1417	920	7454	42.8859	4.4695	0.711217	0.0680929	-0.0512387	0.0508945	Neuron	Glutamatergic neuron	EN-L5-ET	78
ARKFrozen-18-PFC_GGAGGTTAGCTGGCTA-1	ARKFrozen-18-PFC	98	Second_trimester	M	PFC	GGAGGTTAGCTGGCTA-1	CTCTAAGTCTGGAAAC-1	2635	1522	5621	46.4469	5.59441	0.927688	0.0170411	-0.0550627	-0.0492678	Neuron	Glutamatergic neuron	EN-L6b	26
ARKFrozen-18-PFC_GGAGGTTAGGCAAGTA-1	ARKFrozen-18-PFC	98	Second_trimester	M	PFC	GGAGGTTAGGCAAGTA-1	CTCTAAGTCTTGAATC-1	1186	766	6144	43.2554	5.37279	0.748811	0.0095489	0.0433542	0.0780712	Neuron	GABAergic neuron	IN-MGE-Immature	30
ARKFrozen-18-PFC_GGAGTCTGTAGTTGGC-1	ARKFrozen-18-PFC	98	Second_trimester	M	PFC	GGAGTCTGTAGTTGGC-1	ACGGGAACAAGGGCTT-1	1328	907	1666	51.8357	6.08746	0.67147	0.0613736	0.0407293	0.00266094	Neuron	GABAergic neuron	IN-dLGE-Immature	29
ARKFrozen-18-PFC_GGAGTCTGTCACAGAC-1	ARKFrozen-18-PFC	98	Second_trimester	M	PFC	GGAGTCTGTCACAGAC-1	ACGGGAACAGCCAATA-1	2888	1615	5006	34.3701	4.67883	0.899376	0.0208333	-0.0313446	-0.0273217	Neuron	Glutamatergic neuron	EN-L6b	26
ARKFrozen-18-PFC_GGAGTCTGTCACCTAT-1	ARKFrozen-18-PFC	98	Second_trimester	M	PFC	GGAGTCTGTCACCTAT-1	ACGGGAACATCAGGAC-1	2484	1560	5280	37.246	3.89885	0.697544	0.0536913	0.455782	0.227643	Progenitor	IPC-EN	IPC-EN	12
ARKFrozen-18-PFC_GGAGTGAGTAAATTGC-1	ARKFrozen-18-PFC	98	Second_trimester	M	PFC	GGAGTGAGTAAATTGC-1	CCTAAAGCACCTTCCT-1	1345	883	7312	48.3246	4.87249	0.683536	0.0378359	-0.0730586	0.0264177	Progenitor	IPC-EN	IPC-EN	25
ARKFrozen-18-PFC_GGAGTGAGTAAGGTCC-1	ARKFrozen-18-PFC	98	Second_trimester	M	PFC	GGAGTGAGTAAGGTCC-1	CCTAAAGCAATTTGGG-1	14223	4823	36313	41.9726	4.5432	0.837574	0.103814	-0.023518	-0.0351055	Neuron	Glutamatergic neuron	EN-Non-IT-Immature	56
ARKFrozen-18-PFC_GGAGTGAGTGCCGCAA-1	ARKFrozen-18-PFC	98	Second_trimester	M	PFC	GGAGTGAGTGCCGCAA-1	CCTAAAGCAAGGTCAC-1	1906	1153	4418	27.0644	4.14036	1.22393	0.026885	-0.0684121	0.071964	Progenitor	Radial glia	RG-tRG	55
ARKFrozen-18-PFC_GGAGTGAGTGGATTGC-1	ARKFrozen-18-PFC	98	Second_trimester	M	PFC	GGAGTGAGTGGATTGC-1	CCTAAAGCAGCACGAT-1	2121	1295	754	44.0421	4.90938	0.57971	0.033419	0.183965	0.0686623	Progenitor	IPC-EN	IPC-EN	25
ARKFrozen-18-PFC_GGAGTGAGTTTGTCTA-1	ARKFrozen-18-PFC	98	Second_trimester	M	PFC	GGAGTGAGTTTGTCTA-1	CCTAAAGCAGGTTGTA-1	4008	2039	7236	52.591	4.44023	0.741149	0.0428823	-0.0157512	0.0243148	Neuron	Glutamatergic neuron	EN-IT-Immature	123
ARKFrozen-18-PFC_GGATAACCACCAGCAT-1	ARKFrozen-18-PFC	98	Second_trimester	M	PFC	GGATAACCACCAGCAT-1	CTTATCTGTTCGGTAT-1	2048	1222	6196	45.1472	4.48593	0.617284	0.0402723	0.0228745	0.0480516	Progenitor	IPC-EN	IPC-EN	25
ARKFrozen-18-PFC_GGATAACCAGGATTAA-1	ARKFrozen-18-PFC	98	Second_trimester	M	PFC	GGATAACCAGGATTAA-1	CTTATCTGTAGAGGCT-1	4183	2006	1325	56.0491	4.94616	0.966346	0.0428823	0.0315206	0.0206255	Neuron	Glutamatergic neuron	EN-L5-ET	78
ARKFrozen-18-PFC_GGATAACCATTGTGAT-1	ARKFrozen-18-PFC	98	Second_trimester	M	PFC	GGATAACCATTGTGAT-1	CTTATCTGTGTAATGG-1	11648	4207	5321	49.2412	4.74426	0.767507	0.021522	-0.0144114	-0.0446843	Neuron	Glutamatergic neuron	EN-IT-Immature	0
ARKFrozen-18-PFC_GGATACTTCACAGACT-1	ARKFrozen-18-PFC	98	Second_trimester	M	PFC	GGATACTTCACAGACT-1	GTGTGGCAGCTTACTG-1	9746	3704	24388	59.6196	5.19099	0.726982	0.108355	-0.0198626	-0.0401184	Neuron	Glutamatergic neuron	EN-Non-IT-Immature	70
ARKFrozen-18-PFC_GGATACTTCATGGCCA-1	ARKFrozen-18-PFC	98	Second_trimester	M	PFC	GGATACTTCATGGCCA-1	GTGTGGCAGGTATGGT-1	1068	740	138	31.2217	3.51077	0.416667	0.00640309	-0.059647	-0.0437731	Unknown	Unknown	Unknown	100
ARKFrozen-18-PFC_GGATATTGTAACAGGG-1	ARKFrozen-18-PFC	98	Second_trimester	M	PFC	GGATATTGTAACAGGG-1	TATCGCTCAAACCCAA-1	16942	5428	45211	38.2379	4.64568	0.743137	0.201941	-0.0701525	-0.0948376	Progenitor	OPC	OPC	82
ARKFrozen-18-PFC_GGATATTGTAACCTAG-1	ARKFrozen-18-PFC	98	Second_trimester	M	PFC	GGATATTGTAACCTAG-1	TATCGCTCAACCTGCC-1	2153	1255	8622	57.5798	4.91333	0.679245	0.0127449	-0.0274069	-0.0646805	Neuron	Glutamatergic neuron	EN-Non-IT-Immature	41
ARKFrozen-18-PFC_GGATGAATCAATGAGG-1	ARKFrozen-18-PFC	98	Second_trimester	M	PFC	GGATGAATCAATGAGG-1	GCACGTAAGTTGCAAA-1	8529	3431	22900	54.1884	4.93184	0.801615	0.118406	-0.0725297	-0.0169528	Neuron	Glutamatergic neuron	EN-Non-IT-Immature	70
ARKFrozen-18-PFC_GGATGAATCCTCGATC-1	ARKFrozen-18-PFC	98	Second_trimester	M	PFC	GGATGAATCCTCGATC-1	GCACGTAAGAACCTGG-1	1067	769	264	45.993	4.35928	0.492537	0.0164604	-0.0652324	0.0863387	Neuron	Glutamatergic neuron	EN-L6-CT	76
ARKFrozen-18-PFC_GGATGAATCGGCCAGT-1	ARKFrozen-18-PFC	98	Second_trimester	M	PFC	GGATGAATCGGCCAGT-1	GCACGTAAGAGATTCA-1	2839	1622	7833	56.9797	5.13793	0.679752	0.0657492	-0.00571668	0.0141431	Neuron	Glutamatergic neuron	EN-Newborn	5
ARKFrozen-18-PFC_GGATGAATCGGGACCT-1	ARKFrozen-18-PFC	98	Second_trimester	M	PFC	GGATGAATCGGGACCT-1	GCACGTAAGCTGGATG-1	1619	1052	473	43.6347	4.4511	0.405172	0.0295209	0.0734996	-0.0225643	Neuron	Glutamatergic neuron	EN-IT-Immature	123
ARKFrozen-18-PFC_GGATGAATCGTGCCTT-1	ARKFrozen-18-PFC	98	Second_trimester	M	PFC	GGATGAATCGTGCCTT-1	GCACGTAAGGACACGC-1	1877	1282	7414	40.3703	5.18751	0.838798	0.0244626	0.0693595	-0.0258593	Glia	Astrocyte	Astrocyte-Immature	4
ARKFrozen-18-PFC_GGATGGCCAAACTGTT-1	ARKFrozen-18-PFC	98	Second_trimester	M	PFC	GGATGGCCAAACTGTT-1	TGCCTGAGTTTGTTGA-1	1274	897	244	55.079	6.08281	0.304348	0.0208333	-0.0681403	-0.0201361	Neuron	Glutamatergic neuron	EN-IT-Immature	71
ARKFrozen-18-PFC_GGATGGCCAAGGTGGC-1	ARKFrozen-18-PFC	98	Second_trimester	M	PFC	GGATGGCCAAGGTGGC-1	TGCCTGAGTGCTAGCC-1	6318	2859	8219	38.1127	4.884	0.561145	0.151141	-0.0383912	-0.0173048	Neuron	Glutamatergic neuron	EN-L6-IT	6
ARKFrozen-18-PFC_GGATGGCCACCAGGTT-1	ARKFrozen-18-PFC	98	Second_trimester	M	PFC	GGATGGCCACCAGGTT-1	TGCCTGAGTTTGCTGG-1	4786	2263	11834	60.4547	5.65584	0.678178	0.033419	-0.0529668	0.0288533	Neuron	Glutamatergic neuron	EN-IT-Immature	0
ARKFrozen-18-PFC_GGATGGCCATAAAGCA-1	ARKFrozen-18-PFC	98	Second_trimester	M	PFC	GGATGGCCATAAAGCA-1	TGCCTGAGTAATAAGC-1	5658	2759	20942	49.9964	4.77252	0.57244	0.143508	0.0641834	0.537822	Progenitor	IPC-EN	IPC-EN	12
ARKFrozen-18-PFC_GGATGGCCATTGTCAG-1	ARKFrozen-18-PFC	98	Second_trimester	M	PFC	GGATGGCCATTGTCAG-1	TGCCTGAGTTTAATCG-1	2249	1258	8291	51.0027	4.94523	0.599883	0.0244626	-0.0649297	-0.031216	Neuron	Glutamatergic neuron	EN-Non-IT-Immature	56
ARKFrozen-18-PFC_GGATGTAAGACAAGTG-1	ARKFrozen-18-PFC	98	Second_trimester	M	PFC	GGATGTAAGACAAGTG-1	ATATTGCTCCTCACTT-1	1572	1110	5732	30.53	3.63232	0.686335	0.0323996	0.351844	0.0651804	Progenitor	IPC-EN	IPC-EN	12
ARKFrozen-18-PFC_GGATGTAAGCATTTCT-1	ARKFrozen-18-PFC	98	Second_trimester	M	PFC	GGATGTAAGCATTTCT-1	ATATTGCTCCAAATTC-1	2124	1198	5154	24.4974	2.93286	0.772201	0.123987	-0.0293091	0.0126037	Neuron	Glutamatergic neuron	EN-Non-IT-Immature	56
ARKFrozen-18-PFC_GGATGTAAGCTAATCA-1	ARKFrozen-18-PFC	98	Second_trimester	M	PFC	GGATGTAAGCTAATCA-1	ATATTGCTCGCGCTCA-1	7299	3279	22566	46.1576	4.94869	0.711359	0.159463	-0.000852973	0.0453925	Progenitor	Radial glia	RG-tRG	55
ARKFrozen-18-PFC_GGATTATGTACTTAGG-1	ARKFrozen-18-PFC	98	Second_trimester	M	PFC	GGATTATGTACTTAGG-1	CGTTACTCACTCGCTA-1	3347	1699	5585	51.9245	4.6841	0.698413	0.0554921	-0.00820611	-0.0779371	Neuron	Glutamatergic neuron	EN-Newborn	5
ARKFrozen-18-PFC_GGATTATGTTGTCATC-1	ARKFrozen-18-PFC	98	Second_trimester	M	PFC	GGATTATGTTGTCATC-1	CGTTACTCAGCACTAA-1	3646	1892	7731	52.8399	4.27598	0.677527	0.0573694	0.0735136	0.0156751	Neuron	Glutamatergic neuron	EN-Newborn	5
ARKFrozen-18-PFC_GGATTCAGTAGCTAAT-1	ARKFrozen-18-PFC	98	Second_trimester	M	PFC	GGATTCAGTAGCTAAT-1	AGGCTGTCAGAACCGT-1	8235	3443	1804	21.3769	3.75528	0.655374	0.0536913	0.0113994	-0.0767311	Progenitor	Radial glia	RG-vRG	13
ARKFrozen-18-PFC_GGATTCAGTAGGTTTG-1	ARKFrozen-18-PFC	98	Second_trimester	M	PFC	GGATTCAGTAGGTTTG-1	AGGCTGTCACCAACAA-1	1596	941	392	48.3951	4.21931	0.586207	0.00640309	-0.0100554	-0.0426158	Neuron	Glutamatergic neuron	EN-Newborn	1
ARKFrozen-18-PFC_GGATTCAGTGAAACAA-1	ARKFrozen-18-PFC	98	Second_trimester	M	PFC	GGATTCAGTGAAACAA-1	AGGCTGTCACACTAAG-1	9583	3878	1568	49.1536	4.35231	0.694805	0.0573694	-0.046497	0.0726872	Neuron	Glutamatergic neuron	EN-Newborn	5
ARKFrozen-18-PFC_GGATTCAGTGAGCACT-1	ARKFrozen-18-PFC	98	Second_trimester	M	PFC	GGATTCAGTGAGCACT-1	AGGCTGTCAATAGAAG-1	2431	1419	404	50.6901	4.64535	0.559524	0.0182443	-0.0837011	0.0205664	Neuron	Glutamatergic neuron	EN-IT-Immature	35
ARKFrozen-18-PFC_GGATTCAGTGATCAGC-1	ARKFrozen-18-PFC	98	Second_trimester	M	PFC	GGATTCAGTGATCAGC-1	AGGCTGTCAGCCAAAC-1	2467	1436	2885	26.0074	4.1466	1.1054	0.0705505	-0.0864303	-0.0206057	Neuron	GABAergic neuron	IN-CGE-SNCG	52
ARKFrozen-18-PFC_GGATTCAGTTCACTGT-1	ARKFrozen-18-PFC	98	Second_trimester	M	PFC	GGATTCAGTTCACTGT-1	AGGCTGTCAATAGCCA-1	2247	1332	2319	37.0506	4.94445	0.735614	0.0731306	-0.032855	-0.0298442	Neuron	Glutamatergic neuron	EN-Newborn	10
ARKFrozen-18-PFC_GGATTGCGTGCTCCGT-1	ARKFrozen-18-PFC	98	Second_trimester	M	PFC	GGATTGCGTGCTCCGT-1	CTAACCTCAACAAGTT-1	4092	2050	12172	46.9871	4.00648	0.735865	0.0366775	-0.074844	-0.0149377	Neuron	Glutamatergic neuron	EN-IT-Immature	0
ARKFrozen-18-PFC_GGATTGCGTTACTTGC-1	ARKFrozen-18-PFC	98	Second_trimester	M	PFC	GGATTGCGTTACTTGC-1	CTAACCTCATCAGTAG-1	2932	1660	4877	33.2901	4.26145	0.840892	0.015893	-0.0538945	-0.0786839	Glia	Astrocyte	Astrocyte-Immature	4
ARKFrozen-18-PFC_GGATTGCGTTCCTGAT-1	ARKFrozen-18-PFC	98	Second_trimester	M	PFC	GGATTGCGTTCCTGAT-1	CTAACCTCATTACGTC-1	1960	1136	146	59.1093	4.2957	0.636364	0.0142666	-0.00838323	-0.0532086	Neuron	Glutamatergic neuron	EN-Non-IT-Immature	58
ARKFrozen-18-PFC_GGATTTATCCATCAGG-1	ARKFrozen-18-PFC	98	Second_trimester	M	PFC	GGATTTATCCATCAGG-1	CAGTGTGAGGCTAAAC-1	4163	2262	806	40.5229	5.32801	0.692683	0.0188679	0.0125492	-0.0278535	Glia	Astrocyte	Astrocyte-Immature	4
ARKFrozen-18-PFC_GGATTTATCCTTTACG-1	ARKFrozen-18-PFC	98	Second_trimester	M	PFC	GGATTTATCCTTTACG-1	CAGTGTGAGCGCAAAT-1	14710	4921	1169	23.8377	4.21752	0.8	0.0428823	-0.0723173	-0.0071969	Neuron	Glutamatergic neuron	EN-Newborn	2
ARKFrozen-18-PFC_GGATTTATCGATTCTT-1	ARKFrozen-18-PFC	98	Second_trimester	M	PFC	GGATTTATCGATTCTT-1	CAGTGTGAGTGAGCCA-1	2432	1387	3530	49.3844	5.76988	0.668471	0.0573694	-0.036378	-0.00223732	Neuron	Glutamatergic neuron	EN-Newborn	1
ARKFrozen-18-PFC_GGATTTATCGGTCATG-1	ARKFrozen-18-PFC	98	Second_trimester	M	PFC	GGATTTATCGGTCATG-1	CAGTGTGAGTGTGAGT-1	5399	2638	2152	45.758	5.0892	0.566866	0.113208	-0.0184803	-0.0174561	Progenitor	IPC-EN	IPC-EN	48
ARKFrozen-18-PFC_GGATTTATCTGGCAAT-1	ARKFrozen-18-PFC	98	Second_trimester	M	PFC	GGATTTATCTGGCAAT-1	CAGTGTGAGGGTGGGA-1	1700	985	394	28.8645	4.9284	0.6	0.0137482	0.0352167	-0.0183012	Neuron	Glutamatergic neuron	EN-Newborn	2
ARKFrozen-18-PFC_GGCAAATCAAGGCCAA-1	ARKFrozen-18-PFC	98	Second_trimester	M	PFC	GGCAAATCAAGGCCAA-1	TCACCAGGTGAATCGA-1	14691	4882	39097	45.1571	4.44137	0.753232	0.215661	-0.128036	-0.0630644	Neuron	Glutamatergic neuron	EN-Non-IT-Immature	70
ARKFrozen-18-PFC_GGCAAATCACAGCCTG-1	ARKFrozen-18-PFC	98	Second_trimester	M	PFC	GGCAAATCACAGCCTG-1	TCACCAGGTATTGAGG-1	4098	2139	13722	47.7652	4.47341	0.889965	0.108355	-0.0142	-0.00947077	Neuron	GABAergic neuron	IN-MGE-SST	32
ARKFrozen-18-PFC_GGCAAATCATTGTTGG-1	ARKFrozen-18-PFC	98	Second_trimester	M	PFC	GGCAAATCATTGTTGG-1	TCACCAGGTCACCAAT-1	2313	1310	3280	22.4442	3.65276	1.04323	0.0127449	-0.0279158	0.0367758	Neuron	Glutamatergic neuron	EN-L6b	26
ARKFrozen-18-PFC_GGCAAGCCAAATATCC-1	ARKFrozen-18-PFC	98	Second_trimester	M	PFC	GGCAAGCCAAATATCC-1	ACGCTTGGTTGTGACT-1	5938	2737	945	42.8766	8.72811	0.758794	0.0705505	-0.0461491	-0.027387	Neuron	Glutamatergic neuron	EN-Newborn	10
ARKFrozen-18-PFC_GGCAAGCCAATGCCCG-1	ARKFrozen-18-PFC	98	Second_trimester	M	PFC	GGCAAGCCAATGCCCG-1	ACGCTTGGTTGAGTCT-1	3573	1865	3547	44.712	4.67624	0.634085	0.0917874	-0.0678758	-0.00355429	Neuron	Glutamatergic neuron	EN-Newborn	5
ARKFrozen-18-PFC_GGCAAGCCACCGGTAT-1	ARKFrozen-18-PFC	98	Second_trimester	M	PFC	GGCAAGCCACCGGTAT-1	ACGCTTGGTCTTGAAC-1	15252	4990	1064	24.8308	4.16667	0.718894	0.0170411	-0.0133982	-0.0382935	Neuron	Glutamatergic neuron	EN-Non-IT-Immature	58
ARKFrozen-18-PFC_GGCAAGCCACCGTTCC-1	ARKFrozen-18-PFC	98	Second_trimester	M	PFC	GGCAAGCCACCGTTCC-1	ACGCTTGGTTAGTGCT-1	3755	1981	1071	43.2378	4.14585	0.593023	0.0195069	0.0518211	-0.00491125	Neuron	Glutamatergic neuron	EN-Newborn	5
ARKFrozen-18-PFC_GGCAAGCCAGAAACGT-1	ARKFrozen-18-PFC	98	Second_trimester	M	PFC	GGCAAGCCAGAAACGT-1	ACGCTTGGTGCACGCT-1	7349	3372	21166	36.8881	4.33545	0.673359	0.0848798	0.0401385	0.0696834	Glia	Astrocyte	Astrocyte-Immature	4
ARKFrozen-18-PFC_GGCAATCGTCAGGCAT-1	ARKFrozen-18-PFC	98	Second_trimester	M	PFC	GGCAATCGTCAGGCAT-1	GGTCCCTCAACCTCGC-1	2233	1381	14878	42.8983	4.571	0.672498	0.0536913	-0.0680904	0.0470958	Progenitor	IPC-EN	IPC-EN	25
ARKFrozen-18-PFC_GGCAATCGTCATCATC-1	ARKFrozen-18-PFC	98	Second_trimester	M	PFC	GGCAATCGTCATCATC-1	GGTCCCTCATTGCCCA-1	2549	1378	4520	35.7312	4.36658	0.792369	0.0471659	-0.0058396	-0.0682488	Neuron	Glutamatergic neuron	EN-Newborn	2
ARKFrozen-18-PFC_GGCAATCGTGGGTGAA-1	ARKFrozen-18-PFC	98	Second_trimester	M	PFC	GGCAATCGTGGGTGAA-1	GGTCCCTCAAGTATCG-1	1491	917	115	57.2139	4.83516	0.454545	0.00369074	-0.0812533	-0.0079116	Neuron	Glutamatergic neuron	EN-L4-IT	36
ARKFrozen-18-PFC_GGCAATCGTGTTTGTC-1	ARKFrozen-18-PFC	98	Second_trimester	M	PFC	GGCAATCGTGTTTGTC-1	GGTCCCTCACAAACGC-1	3432	1854	10313	43.616	4.69396	0.783465	0.0731306	0.0780676	-0.0670444	Neuron	Glutamatergic neuron	EN-L6-IT	6
ARKFrozen-18-PFC_GGCAATCGTTCCTGTG-1	ARKFrozen-18-PFC	98	Second_trimester	M	PFC	GGCAATCGTTCCTGTG-1	GGTCCCTCAAACATGT-1	4244	2055	12181	53.4208	4.37073	0.712149	0.031411	-0.0999821	-0.056422	Neuron	Glutamatergic neuron	EN-IT-Immature	0
ARKFrozen-18-PFC_GGCAATCGTTCGGGAT-1	ARKFrozen-18-PFC	98	Second_trimester	M	PFC	GGCAATCGTTCGGGAT-1	GGTCCCTCATGCATCT-1	2970	1718	460	53.6756	8.83117	0.556701	0.0415544	-0.0476597	0.0318408	Neuron	GABAergic neuron	IN-MGE-Immature	86
ARKFrozen-18-PFC_GGCAGGATCAAGCCTG-1	ARKFrozen-18-PFC	98	Second_trimester	M	PFC	GGCAGGATCAAGCCTG-1	TTTGCTGAGATTCACT-1	1928	1167	7431	51.1108	4.84814	0.797345	0.0456853	-0.067702	-0.0277282	Neuron	Glutamatergic neuron	EN-Newborn	2
ARKFrozen-18-PFC_GGCAGGATCGTAATCA-1	ARKFrozen-18-PFC	98	Second_trimester	M	PFC	GGCAGGATCGTAATCA-1	TTTGCTGAGGTTGCGA-1	4017	2259	18854	42.8159	4.55232	0.707816	0.0593281	0.102144	0.0382851	Progenitor	IPC-EN	IPC-EN	12
ARKFrozen-18-PFC_GGCAGGATCGTCCTTA-1	ARKFrozen-18-PFC	98	Second_trimester	M	PFC	GGCAGGATCGTCCTTA-1	TTTGCTGAGCGGGAAG-1	2728	1495	4072	35.8009	4.30096	0.536219	0.0705505	-0.0475775	-0.0212456	Progenitor	IPC-EN	IPC-EN	25
ARKFrozen-18-PFC_GGCAGGATCTTGTCTG-1	ARKFrozen-18-PFC	98	Second_trimester	M	PFC	GGCAGGATCTTGTCTG-1	TTTGCTGAGGGATTTA-1	2772	1557	7242	54.5455	3.66358	0.638649	0.0503009	0.0705305	0.0117987	Neuron	Glutamatergic neuron	EN-IT-Immature	0
ARKFrozen-18-PFC_GGCATGGAGAAACTGG-1	ARKFrozen-18-PFC	98	Second_trimester	M	PFC	GGCATGGAGAAACTGG-1	GAATTAGTCGATATGA-1	1911	1220	7170	48.0048	5.21757	0.716165	0.0428823	0.0254076	0.174371	Progenitor	IPC-EN	IPC-EN	25
ARKFrozen-18-PFC_GGCATGGAGCGAGCGA-1	ARKFrozen-18-PFC	98	Second_trimester	M	PFC	GGCATGGAGCGAGCGA-1	GAATTAGTCGATATAG-1	1928	1155	8898	42.3533	3.94438	0.609888	0.0390335	-0.0709249	-0.0345576	Progenitor	Radial glia	RG-tRG	55
ARKFrozen-18-PFC_GGCATGGAGCTTTGTT-1	ARKFrozen-18-PFC	98	Second_trimester	M	PFC	GGCATGGAGCTTTGTT-1	GAATTAGTCAAATCAG-1	7018	3074	22028	48.1402	4.27849	0.727583	0.0705505	-0.0600227	-0.0198421	Neuron	Glutamatergic neuron	EN-Non-IT-Immature	56
ARKFrozen-18-PFC_GGCATGGAGGCCAATT-1	ARKFrozen-18-PFC	98	Second_trimester	M	PFC	GGCATGGAGGCCAATT-1	GAATTAGTCTTAGCTG-1	2081	1309	10790	43.0258	4.31682	0.716718	0.0170411	-0.0356551	0.0153196	Neuron	Glutamatergic neuron	EN-Non-IT-Immature	41
ARKFrozen-18-PFC_GGCATGGAGGGCCATC-1	ARKFrozen-18-PFC	98	Second_trimester	M	PFC	GGCATGGAGGGCCATC-1	GAATTAGTCACCCTCC-1	2567	1477	6385	36.4295	5.02989	0.810012	0.0195069	-0.0471548	-0.0495779	Neuron	Glutamatergic neuron	EN-L6b	33
ARKFrozen-18-PFC_GGCATTAGTGACATAT-1	ARKFrozen-18-PFC	98	Second_trimester	M	PFC	GGCATTAGTGACATAT-1	TACTGAGCATGGTGAC-1	4527	2239	10431	44.2742	4.66825	0.694177	0.0593281	-0.0749392	-0.0656023	Neuron	Glutamatergic neuron	EN-Newborn	5
ARKFrozen-18-PFC_GGCATTGTCACTTTAC-1	ARKFrozen-18-PFC	98	Second_trimester	M	PFC	GGCATTGTCACTTTAC-1	GGTTAGTAGGAACCTG-1	1390	903	5080	47.5433	3.99154	0.662162	0.0390335	0.0452056	0.11517	Progenitor	IPC-EN	IPC-EN	48
ARKFrozen-18-PFC_GGCATTGTCCCTCTAA-1	ARKFrozen-18-PFC	98	Second_trimester	M	PFC	GGCATTGTCCCTCTAA-1	GGTTAGTAGTCCCTGG-1	5037	2313	10504	43.4678	4.29955	0.758368	0.0378359	-0.0804138	-0.0431189	Neuron	Glutamatergic neuron	EN-Non-IT-Immature	70
ARKFrozen-18-PFC_GGCATTGTCGCTATGG-1	ARKFrozen-18-PFC	98	Second_trimester	M	PFC	GGCATTGTCGCTATGG-1	GGTTAGTAGGAGTCGC-1	1355	861	478	45.1369	3.8628	0.660377	0.00714508	0.00682972	-0.000526928	Neuron	GABAergic neuron	IN-MGE-Immature	30
ARKFrozen-18-PFC_GGCATTGTCTAAGGTC-1	ARKFrozen-18-PFC	98	Second_trimester	M	PFC	GGCATTGTCTAAGGTC-1	GGTTAGTAGATGCAAC-1	2023	1184	430	49.9419	5.02165	0.638554	0.0201618	-0.0355183	-0.0305851	Neuron	Glutamatergic neuron	EN-IT-Immature	123
ARKFrozen-18-PFC_GGCCAACTCAATGTCA-1	ARKFrozen-18-PFC	98	Second_trimester	M	PFC	GGCCAACTCAATGTCA-1	TCGTGCTAGCTTTACG-1	4222	2097	7050	40.341	4.72726	0.866622	0.0657492	-0.0108246	-0.0169554	Neuron	Glutamatergic neuron	EN-Non-IT-Immature	41
ARKFrozen-18-PFC_GGCCAACTCATGCTCC-1	ARKFrozen-18-PFC	98	Second_trimester	M	PFC	GGCCAACTCATGCTCC-1	TCGTGCTAGCTCCCTC-1	2192	1215	5525	43.6586	4.97918	0.738579	0.0471659	-0.0686735	-0.0685389	Neuron	Glutamatergic neuron	EN-Newborn	1
ARKFrozen-18-PFC_GGCCAACTCATTGTTC-1	ARKFrozen-18-PFC	98	Second_trimester	M	PFC	GGCCAACTCATTGTTC-1	TCGTGCTAGGAGGTAA-1	4431	2053	6867	59.1116	5.14906	0.678481	0.0456853	0.0255505	-0.0633674	Neuron	Glutamatergic neuron	EN-Non-IT-Immature	41
ARKFrozen-18-PFC_GGCCAACTCGGGCCAT-1	ARKFrozen-18-PFC	98	Second_trimester	M	PFC	GGCCAACTCGGGCCAT-1	TCGTGCTAGCATATTC-1	2509	1499	12547	47.6239	6.05149	0.702797	0.031411	-0.0909095	0.00305594	Neuron	Glutamatergic neuron	EN-Newborn	1
ARKFrozen-18-PFC_GGCCAACTCTAATCCT-1	ARKFrozen-18-PFC	98	Second_trimester	M	PFC	GGCCAACTCTAATCCT-1	TCGTGCTAGGATGCGC-1	3316	1685	9303	50.132	4.39934	0.728435	0.0758427	0.0743774	-0.0467274	Neuron	Glutamatergic neuron	EN-L5-ET	78
ARKFrozen-18-PFC_GGCCAGTTCATGCCTC-1	ARKFrozen-18-PFC	98	Second_trimester	M	PFC	GGCCAGTTCATGCCTC-1	AGGCGCTAGTTGTCAT-1	2635	1394	122	37.5385	5.72761	0.923077	0.0142666	-0.0110543	-0.0684635	Neuron	Glutamatergic neuron	EN-Non-IT-Immature	56
ARKFrozen-18-PFC_GGCCATCAGCCTGACA-1	ARKFrozen-18-PFC	98	Second_trimester	M	PFC	GGCCATCAGCCTGACA-1	ACGAATATCGACCTTA-1	2165	1258	8093	43.4244	4.71454	0.710513	0.0127449	-0.0561024	-0.0718835	Glia	Astrocyte	Astrocyte-Immature	4
ARKFrozen-18-PFC_GGCCATCAGCTGTACG-1	ARKFrozen-18-PFC	98	Second_trimester	M	PFC	GGCCATCAGCTGTACG-1	ACGAATATCAATATCC-1	3198	1592	5732	38.7062	5.12925	0.896423	0.0208333	-0.0891297	-0.0308	Neuron	Glutamatergic neuron	EN-L5_6-NP	73
ARKFrozen-18-PFC_GGCCATCAGGAGGGTT-1	ARKFrozen-18-PFC	98	Second_trimester	M	PFC	GGCCATCAGGAGGGTT-1	ACGAATATCGCTATGC-1	4341	2303	14953	47.4036	4.71521	0.782214	0.0817052	0.0184297	-0.00134067	Neuron	Glutamatergic neuron	EN-Non-IT-Immature	70
ARKFrozen-18-PFC_GGCCATCAGGTGCGGA-1	ARKFrozen-18-PFC	98	Second_trimester	M	PFC	GGCCATCAGGTGCGGA-1	ACGAATATCATGCCTA-1	2453	1611	4434	42.0045	4.81176	0.772455	0.189655	0.000249706	0.0462305	Progenitor	Radial glia	RG-vRG	64
ARKFrozen-18-PFC_GGCCGTTAGATTGAGG-1	ARKFrozen-18-PFC	98	Second_trimester	M	PFC	GGCCGTTAGATTGAGG-1	CTCCACCTCAAGCCAG-1	11330	4211	32250	33.6832	4.04595	0.6814	0.248547	-0.00846042	-0.0673462	Neuron	Glutamatergic neuron	EN-Non-IT-Immature	56
ARKFrozen-18-PFC_GGCCGTTAGGATTTGC-1	ARKFrozen-18-PFC	98	Second_trimester	M	PFC	GGCCGTTAGGATTTGC-1	CTCCACCTCATTACAC-1	2727	1522	499	52.8602	5.48785	0.680851	0.0188679	-0.00842479	-0.0403642	Neuron	Glutamatergic neuron	EN-Newborn	5
ARKFrozen-18-PFC_GGCCGTTAGGTTAGCT-1	ARKFrozen-18-PFC	98	Second_trimester	M	PFC	GGCCGTTAGGTTAGCT-1	CTCCACCTCTAACCAT-1	1831	1087	8298	42.9548	4.73035	0.76121	0.031411	-0.0775936	-0.0345586	Neuron	Glutamatergic neuron	EN-Newborn	1
ARKFrozen-18-PFC_GGCCTAATCACCGGTA-1	ARKFrozen-18-PFC	98	Second_trimester	M	PFC	GGCCTAATCACCGGTA-1	ACCTGGAAGCCTTAAT-1	2766	1406	2705	22.5117	2.93917	1.11397	0.0164604	0.0187564	0.0175819	Neuron	Glutamatergic neuron	EN-L6b	33
ARKFrozen-18-PFC_GGCCTAATCTGGCTTC-1	ARKFrozen-18-PFC	98	Second_trimester	M	PFC	GGCCTAATCTGGCTTC-1	ACCTGGAAGTCAGGAT-1	1778	1031	190	43.379	4.2846	1.02778	0.0142666	-0.0261203	-0.0729092	Neuron	GABAergic neuron	IN-CGE-Immature	23
ARKFrozen-18-PFC_GGCCTCTGTAGGTTGC-1	ARKFrozen-18-PFC	98	Second_trimester	M	PFC	GGCCTCTGTAGGTTGC-1	TGGTCAACAATAAACC-1	1938	1161	7165	54.1368	5.08082	0.812199	0.00912845	-0.0500667	0.0751259	Neuron	GABAergic neuron	IN-MGE-Immature	30
ARKFrozen-18-PFC_GGCCTCTGTGCTGTAA-1	ARKFrozen-18-PFC	98	Second_trimester	M	PFC	GGCCTCTGTGCTGTAA-1	TGGTCAACATAACCAG-1	7291	3044	14669	32.8791	5.09132	0.822943	0.268482	-0.0184509	-0.0190661	Neuron	GABAergic neuron	IN-MGE-SST	19
ARKFrozen-18-PFC_GGCCTCTGTTAGCAGC-1	ARKFrozen-18-PFC	98	Second_trimester	M	PFC	GGCCTCTGTTAGCAGC-1	TGGTCAACACATGCCC-1	2247	1306	7584	38.1201	4.11749	0.777651	0.0995553	0.0662799	-0.0165234	Neuron	Glutamatergic neuron	EN-Newborn	10
ARKFrozen-18-PFC_GGCCTCTGTTCATCTA-1	ARKFrozen-18-PFC	98	Second_trimester	M	PFC	GGCCTCTGTTCATCTA-1	TGGTCAACAGGTAAGG-1	5591	2450	1316	35.4526	3.42671	0.939597	0.0355563	-0.021685	-0.0353016	Neuron	Glutamatergic neuron	EN-L6b	38
ARKFrozen-18-PFC_GGCCTCTGTTGCTTCG-1	ARKFrozen-18-PFC	98	Second_trimester	M	PFC	GGCCTCTGTTGCTTCG-1	TGGTCAACAGAGAGCA-1	5002	2216	6134	30.6057	3.7468	0.9222	0.0680929	-0.00831216	-0.0183095	Neuron	Glutamatergic neuron	EN-L6-IT	6
ARKFrozen-18-PFC_GGCCTTAAGAAAGCAT-1	ARKFrozen-18-PFC	98	Second_trimester	M	PFC	GGCCTTAAGAAAGCAT-1	TTTAAGCTCGACAAAC-1	13047	4510	40514	44.3848	4.85396	0.718907	0.178591	-0.0577952	0.0241985	Neuron	Glutamatergic neuron	EN-Newborn	1
ARKFrozen-18-PFC_GGCCTTAAGCCTGATG-1	ARKFrozen-18-PFC	98	Second_trimester	M	PFC	GGCCTTAAGCCTGATG-1	TTTAAGCTCAGGTTGG-1	1796	1182	498	50.303	4.7952	0.818182	0.0378359	0.0181672	0.0369331	Neuron	Glutamatergic neuron	EN-Non-IT-Immature	58
ARKFrozen-18-PFC_GGCCTTAAGCTAAAGG-1	ARKFrozen-18-PFC	98	Second_trimester	M	PFC	GGCCTTAAGCTAAAGG-1	TTTAAGCTCGCTCAGT-1	2654	1490	4610	37.9081	5.179	0.876725	0.0222286	-0.089859	-0.0555684	Neuron	Glutamatergic neuron	EN-L6-CT	22
ARKFrozen-18-PFC_GGCCTTAAGGACCTGC-1	ARKFrozen-18-PFC	98	Second_trimester	M	PFC	GGCCTTAAGGACCTGC-1	TTTAAGCTCGGTTAGG-1	4094	2050	15247	49.6564	4.50561	0.635744	0.0456853	-0.0653109	-0.0190853	Neuron	Glutamatergic neuron	EN-Newborn	1
ARKFrozen-18-PFC_GGCCTTAAGGATTGCT-1	ARKFrozen-18-PFC	98	Second_trimester	M	PFC	GGCCTTAAGGATTGCT-1	TTTAAGCTCAGGTAAC-1	13675	4860	6337	37.3204	4.53116	0.714448	0.0882353	0.0960426	0.484631	Progenitor	Radial glia	RG-vRG	13
ARKFrozen-18-PFC_GGCCTTAAGTTAGGCT-1	ARKFrozen-18-PFC	98	Second_trimester	M	PFC	GGCCTTAAGTTAGGCT-1	TTTAAGCTCAAACTGA-1	1380	898	4526	44.7366	5.36934	0.674349	0.0201618	-0.0498817	0.0234773	Neuron	GABAergic neuron	IN-dLGE-Immature	29
ARKFrozen-18-PFC_GGCCTTAAGTTAGTGC-1	ARKFrozen-18-PFC	98	Second_trimester	M	PFC	GGCCTTAAGTTAGTGC-1	TTTAAGCTCGTGCTTA-1	2255	1308	9658	41.4151	4.6364	0.726918	0.078697	-0.0702234	-0.0308536	Neuron	Glutamatergic neuron	EN-Non-IT-Immature	56
ARKFrozen-18-PFC_GGCCTTCGTATTGGAT-1	ARKFrozen-18-PFC	98	Second_trimester	M	PFC	GGCCTTCGTATTGGAT-1	TCGCTTGCATTACTGC-1	2397	1443	673	52.2516	5.69431	0.5	0.0236981	-0.083716	-0.0716118	Neuron	Glutamatergic neuron	EN-IT-Immature	0
ARKFrozen-18-PFC_GGCCTTCGTCAAGTAT-1	ARKFrozen-18-PFC	98	Second_trimester	M	PFC	GGCCTTCGTCAAGTAT-1	TCGCTTGCATGACAGC-1	1114	799	224	43.4109	3.12545	0.632653	0.00871624	0.0327051	0.861898	Glia	Astrocyte	Astrocyte-Fibrous	21
ARKFrozen-18-PFC_GGCCTTCGTCGTTATC-1	ARKFrozen-18-PFC	98	Second_trimester	M	PFC	GGCCTTCGTCGTTATC-1	TCGCTTGCAGTGAGAG-1	2315	1341	128	45.2297	6.26041	0.714286	0.0117837	-0.0756457	-0.0081201	Neuron	Glutamatergic neuron	EN-Newborn	122
ARKFrozen-18-PFC_GGCCTTCGTGAGCACT-1	ARKFrozen-18-PFC	98	Second_trimester	M	PFC	GGCCTTCGTGAGCACT-1	TCGCTTGCAATAGAAG-1	3046	1730	16441	49.7323	5.25955	0.632583	0.0536913	-0.0624077	-0.0905582	Neuron	Glutamatergic neuron	EN-Newborn	1
ARKFrozen-18-PFC_GGCCTTCGTTGGCCGA-1	ARKFrozen-18-PFC	98	Second_trimester	M	PFC	GGCCTTCGTTGGCCGA-1	TCGCTTGCAAACCTAG-1	3721	1844	7757	41.7627	3.84335	0.701367	0.0456853	-0.104424	-0.0169081	Neuron	Glutamatergic neuron	EN-Non-IT-Immature	56
ARKFrozen-18-PFC_GGCGATACACAGCCTG-1	ARKFrozen-18-PFC	98	Second_trimester	M	PFC	GGCGATACACAGCCTG-1	GGTCTATGTATTGAGG-1	3345	1804	10425	44.4108	4.88533	0.731421	0.0415544	-0.0780764	-0.0820325	Neuron	Glutamatergic neuron	EN-IT-Immature	0
ARKFrozen-18-PFC_GGCGATACATGAGTTT-1	ARKFrozen-18-PFC	98	Second_trimester	M	PFC	GGCGATACATGAGTTT-1	GGTCTATGTCACAGGG-1	9203	3670	16636	24.183	3.85545	0.659254	0.108355	-0.0932019	-0.0269971	Neuron	Glutamatergic neuron	EN-L6b	33
ARKFrozen-18-PFC_GGCGCTAGTCGACTCC-1	ARKFrozen-18-PFC	98	Second_trimester	M	PFC	GGCGCTAGTCGACTCC-1	CCCAGCTCAGTGTGAC-1	1287	819	1046	44.6246	4.87407	0.923077	0.0442584	-0.0543785	-0.00836704	Neuron	Glutamatergic neuron	EN-Newborn	2
ARKFrozen-18-PFC_GGCGCTAGTTCCTCCT-1	ARKFrozen-18-PFC	98	Second_trimester	M	PFC	GGCGCTAGTTCCTCCT-1	CCCAGCTCACGTAGGT-1	2777	1554	646	27.7969	3.92022	0.914027	0.0095489	-0.0885869	-0.0445626	Neuron	Glutamatergic neuron	EN-Non-IT-Immature	58
ARKFrozen-18-PFC_GGCGCTAGTTCCTGTG-1	ARKFrozen-18-PFC	98	Second_trimester	M	PFC	GGCGCTAGTTCCTGTG-1	CCCAGCTCAAACATGT-1	1951	1171	2731	27.9758	5.29004	0.867749	0.0442584	-0.0808728	-0.0735333	Neuron	GABAergic neuron	IN-MGE-SST	32
ARKFrozen-18-PFC_GGCGGTAAGAGGAAGG-1	ARKFrozen-18-PFC	98	Second_trimester	M	PFC	GGCGGTAAGAGGAAGG-1	TTCTTGCTCGCATTGC-1	4240	2183	7687	20.8625	3.58371	0.791429	0.015893	-0.111082	-0.00609902	Neuron	Glutamatergic neuron	EN-L6b	33
ARKFrozen-18-PFC_GGCGGTAAGATGGAGC-1	ARKFrozen-18-PFC	98	Second_trimester	M	PFC	GGCGGTAAGATGGAGC-1	TTCTTGCTCGCAACTC-1	2508	1485	9805	56.5162	5.24238	0.742736	0.0132411	-0.0146551	0.0252733	Neuron	Glutamatergic neuron	EN-Non-IT-Immature	70
ARKFrozen-18-PFC_GGCGGTAAGGAACGCG-1	ARKFrozen-18-PFC	98	Second_trimester	M	PFC	GGCGGTAAGGAACGCG-1	TTCTTGCTCCAGGATG-1	10699	4337	8181	32.1075	4.20854	0.671744	0.143508	-0.0550289	-0.0718055	Neuron	Cajal-Retzius cell	Cajal-Retzius cell	113
ARKFrozen-18-PFC_GGCGGTTTCGCTCACT-1	ARKFrozen-18-PFC	98	Second_trimester	M	PFC	GGCGGTTTCGCTCACT-1	TAAGTCAAGAAACCTA-1	7948	3320	14681	28.7953	4.78668	0.868624	0.0848798	0.01363	-0.0534401	Neuron	Glutamatergic neuron	EN-L6b	26
ARKFrozen-18-PFC_GGCGTTATCAGTGAAG-1	ARKFrozen-18-PFC	98	Second_trimester	M	PFC	GGCGTTATCAGTGAAG-1	TCATCATAGCCAATCC-1	1843	1137	4744	27.1303	3.48	0.71573	0.0882353	0.0185413	0.000342046	Neuron	Glutamatergic neuron	EN-Non-IT-Immature	56
ARKFrozen-18-PFC_GGCGTTATCCTAAGAC-1	ARKFrozen-18-PFC	98	Second_trimester	M	PFC	GGCGTTATCCTAAGAC-1	TCATCATAGTCAATAG-1	3933	1977	13759	39.6342	3.92184	0.678941	0.103814	-0.0117268	-0.067599	Neuron	Glutamatergic neuron	EN-L5-ET	78
ARKFrozen-18-PFC_GGCGTTATCGATTTAG-1	ARKFrozen-18-PFC	98	Second_trimester	M	PFC	GGCGTTATCGATTTAG-1	TCATCATAGACAACGT-1	9052	3524	11213	22.2936	3.86699	1.11455	0.0188679	-0.0428267	-0.0385457	Neuron	Glutamatergic neuron	EN-L6b	38
ARKFrozen-18-PFC_GGCTAGACACATGCTA-1	ARKFrozen-18-PFC	98	Second_trimester	M	PFC	GGCTAGACACATGCTA-1	CTACAACGTTTGACTA-1	5571	2508	16646	47.8031	4.96555	0.743433	0.123987	-0.0569482	-0.00724177	Neuron	Glutamatergic neuron	EN-Non-IT-Immature	17
ARKFrozen-18-PFC_GGCTAGACATAATCCG-1	ARKFrozen-18-PFC	98	Second_trimester	M	PFC	GGCTAGACATAATCCG-1	CTACAACGTGCTTTAA-1	3478	1784	9560	46.7299	4.6856	0.654669	0.078697	-0.0939159	-0.0297867	Neuron	Glutamatergic neuron	EN-Newborn	122
ARKFrozen-18-PFC_GGCTAGTGTAAACAAG-1	ARKFrozen-18-PFC	98	Second_trimester	M	PFC	GGCTAGTGTAAACAAG-1	AAACAAGCAAATATGC-1	1354	892	4844	50.696	5.00424	0.605779	0.026885	-0.0285324	-0.0620088	Neuron	Glutamatergic neuron	EN-Newborn	1
ARKFrozen-18-PFC_GGCTAGTGTCGCAATA-1	ARKFrozen-18-PFC	98	Second_trimester	M	PFC	GGCTAGTGTCGCAATA-1	AAACAAGCACATTACC-1	4560	2334	4474	48.8215	4.88602	0.701923	0.201941	-0.0775364	-0.0264843	Neuron	Glutamatergic neuron	EN-L6-CT	76
ARKFrozen-18-PFC_GGCTAGTGTGTTCCCA-1	ARKFrozen-18-PFC	98	Second_trimester	M	PFC	GGCTAGTGTGTTCCCA-1	AAACAAGCATTGTGAG-1	1117	776	1602	41.4382	4.55996	0.76257	0.0503009	0.0572724	-0.0493673	Neuron	Glutamatergic neuron	EN-Newborn	10
ARKFrozen-18-PFC_GGCTAGTGTTTGAGCA-1	ARKFrozen-18-PFC	98	Second_trimester	M	PFC	GGCTAGTGTTTGAGCA-1	AAACAAGCATAGACGC-1	2141	1300	4562	38.2237	6.48862	0.922587	0.0635118	-0.0713161	-0.038025	Neuron	Glutamatergic neuron	EN-L6b	38
ARKFrozen-18-PFC_GGCTATGTCATTAGTG-1	ARKFrozen-18-PFC	98	Second_trimester	M	PFC	GGCTATGTCATTAGTG-1	TCCGGTTAGAAATGCC-1	3742	1815	12062	52.2323	4.64501	0.646958	0.0442584	-0.0033418	0.0253055	Neuron	Glutamatergic neuron	EN-Newborn	5
ARKFrozen-18-PFC_GGCTATGTCCATAAGC-1	ARKFrozen-18-PFC	98	Second_trimester	M	PFC	GGCTATGTCCATAAGC-1	TCCGGTTAGGAGCTTG-1	4712	2498	22109	39.9382	4.07288	0.676215	0.0848798	0.443316	0.201758	Progenitor	Radial glia	RG-vRG	13
ARKFrozen-18-PFC_GGCTATGTCCCGCCTA-1	ARKFrozen-18-PFC	98	Second_trimester	M	PFC	GGCTATGTCCCGCCTA-1	TCCGGTTAGCCTAGTC-1	4565	2168	11833	36.5656	4.5954	0.840749	0.129996	-0.0916269	-0.0744629	Neuron	Glutamatergic neuron	EN-L6-CT	22
ARKFrozen-18-PFC_GGCTATGTCCTTAAGA-1	ARKFrozen-18-PFC	98	Second_trimester	M	PFC	GGCTATGTCCTTAAGA-1	TCCGGTTAGCCAAACG-1	3626	1859	3552	38.8877	5.54407	0.889026	0.026885	-0.0610199	-0.0399454	Neuron	Glutamatergic neuron	EN-L6b	33
ARKFrozen-18-PFC_GGCTATGTCGAGCAAA-1	ARKFrozen-18-PFC	98	Second_trimester	M	PFC	GGCTATGTCGAGCAAA-1	TCCGGTTAGATTAGCA-1	1997	1195	7000	47.7294	5.67216	0.648971	0.0471659	-0.0338181	-0.0576375	Neuron	Glutamatergic neuron	EN-Newborn	2
ARKFrozen-18-PFC_GGCTATGTCGCAATCG-1	ARKFrozen-18-PFC	98	Second_trimester	M	PFC	GGCTATGTCGCAATCG-1	TCCGGTTAGCCGCAAA-1	4033	2096	10245	30.3583	4.02557	0.734879	0.0680929	-0.0382892	0.01507	Neuron	Glutamatergic neuron	EN-Newborn	5
ARKFrozen-18-PFC_GGCTATGTCGTTACAA-1	ARKFrozen-18-PFC	98	Second_trimester	M	PFC	GGCTATGTCGTTACAA-1	TCCGGTTAGTGCAACG-1	2858	1551	6908	49.1813	5.74509	0.82804	0.0164604	-0.0777481	-0.0534533	Neuron	Glutamatergic neuron	EN-L6b	33
ARKFrozen-18-PFC_GGCTATGTCTAAGGAG-1	ARKFrozen-18-PFC	98	Second_trimester	M	PFC	GGCTATGTCTAAGGAG-1	TCCGGTTAGATAACTG-1	3525	1808	14275	46.4348	4.88318	0.70922	0.0536913	0.0904031	-0.0975723	Progenitor	IPC-EN	IPC-EN	48
ARKFrozen-18-PFC_GGCTATGTCTCACAAA-1	ARKFrozen-18-PFC	98	Second_trimester	M	PFC	GGCTATGTCTCACAAA-1	TCCGGTTAGGCATGGC-1	2094	1245	5548	48.2813	5.31292	0.817498	0.0286169	-0.0795987	0.0289573	Progenitor	IPC-EN	IPC-EN	48
ARKFrozen-18-PFC_GGCTATTAGCCTGGTA-1	ARKFrozen-18-PFC	98	Second_trimester	M	PFC	GGCTATTAGCCTGGTA-1	TGCGGTTTCGAAGTTA-1	2330	1363	8233	50.2625	5.87601	0.640995	0.0731306	-0.0998337	0.00661721	Neuron	Glutamatergic neuron	EN-Newborn	10
ARKFrozen-18-PFC_GGCTATTAGCCTGTGA-1	ARKFrozen-18-PFC	98	Second_trimester	M	PFC	GGCTATTAGCCTGTGA-1	TGCGGTTTCCGCACAT-1	1977	1150	4994	37.5658	4.42737	0.787091	0.0995553	-0.0303681	0.0103153	Neuron	Glutamatergic neuron	EN-Newborn	10
ARKFrozen-18-PFC_GGCTATTAGGGACGCA-1	ARKFrozen-18-PFC	98	Second_trimester	M	PFC	GGCTATTAGGGACGCA-1	TGCGGTTTCCACCCTC-1	1935	1179	3262	17.2101	3.33842	0.678958	0.0635118	0.0212136	0.0392493	Neuron	GABAergic neuron	IN-MGE-SST	32
ARKFrozen-18-PFC_GGCTATTAGGTTTGAC-1	ARKFrozen-18-PFC	98	Second_trimester	M	PFC	GGCTATTAGGTTTGAC-1	TGCGGTTTCGATTAAG-1	4129	1949	2213	39.1058	5.17483	0.81323	0.015893	0.0439274	-0.0649314	Neuron	Glutamatergic neuron	EN-L6b	26
ARKFrozen-18-PFC_GGCTATTAGTTATGGC-1	ARKFrozen-18-PFC	98	Second_trimester	M	PFC	GGCTATTAGTTATGGC-1	TGCGGTTTCTGTGATT-1	5660	2584	7980	54.3079	5.73236	0.707353	0.231084	-0.0117199	-0.0205965	Neuron	Glutamatergic neuron	EN-Non-IT-Immature	41
ARKFrozen-18-PFC_GGCTCAATCCTCCATA-1	ARKFrozen-18-PFC	98	Second_trimester	M	PFC	GGCTCAATCCTCCATA-1	GCTCCTGAGATAGCCG-1	11264	3913	21926	45.878	4.50478	0.706882	0.0705505	-0.0227295	-0.00259416	Neuron	Glutamatergic neuron	EN-IT-Immature	0
ARKFrozen-18-PFC_GGCTCACAGGAGGCAT-1	ARKFrozen-18-PFC	98	Second_trimester	M	PFC	GGCTCACAGGAGGCAT-1	TTGCATGTCTTGTCGA-1	5425	2539	15029	50.2407	5.31527	0.812452	0.136483	0.0306118	-0.060586	Neuron	GABAergic neuron	IN-MGE-PV	20
ARKFrozen-18-PFC_GGCTCACAGGCGTAAA-1	ARKFrozen-18-PFC	98	Second_trimester	M	PFC	GGCTCACAGGCGTAAA-1	TTGCATGTCCGGGTTT-1	1983	1248	3579	42.096	5.27007	0.688073	0.0848798	0.00563455	0.0260624	Neuron	GABAergic neuron	IN-dLGE-Immature	29
ARKFrozen-18-PFC_GGCTCACAGTAGCCAT-1	ARKFrozen-18-PFC	98	Second_trimester	M	PFC	GGCTCACAGTAGCCAT-1	TTGCATGTCCCTCATT-1	15726	5436	32849	43.0169	4.60022	0.692357	0.178591	-0.0133606	0.279698	Progenitor	Radial glia	RG-vRG	43
ARKFrozen-18-PFC_GGCTCACAGTCAGGCC-1	ARKFrozen-18-PFC	98	Second_trimester	M	PFC	GGCTCACAGTCAGGCC-1	TTGCATGTCAAGGTCG-1	5771	2986	18101	42.8944	4.82667	0.693514	0.0917874	0.515901	0.0870289	Progenitor	IPC-EN	IPC-EN	12
ARKFrozen-18-PFC_GGCTCACAGTTAGCTA-1	ARKFrozen-18-PFC	98	Second_trimester	M	PFC	GGCTCACAGTTAGCTA-1	TTGCATGTCGATATTC-1	5616	2667	19161	43.3831	4.59369	0.756608	0.151141	-0.0592328	-0.00749759	Progenitor	Radial glia	RG-vRG	64
ARKFrozen-18-PFC_GGCTCACAGTTTGGGT-1	ARKFrozen-18-PFC	98	Second_trimester	M	PFC	GGCTCACAGTTTGGGT-1	TTGCATGTCATAACGA-1	2935	1651	792	46.8362	3.37282	0.679487	0.0366775	-0.0152182	-0.0129543	Neuron	Glutamatergic neuron	EN-Newborn	5
ARKFrozen-18-PFC_GGCTGAGAGAATCTCA-1	ARKFrozen-18-PFC	98	Second_trimester	M	PFC	GGCTGAGAGAATCTCA-1	CCGTTCCTCTTAGGTT-1	1799	1104	6330	48.4575	5.15206	0.580102	0.0366775	-0.0698424	-0.069064	Neuron	Glutamatergic neuron	EN-Newborn	1
ARKFrozen-18-PFC_GGCTGAGAGCTAATCA-1	ARKFrozen-18-PFC	98	Second_trimester	M	PFC	GGCTGAGAGCTAATCA-1	CCGTTCCTCGCGCTCA-1	3363	1792	6503	34.4019	4.97576	0.783075	0.0536913	-0.0698769	-0.00581123	Neuron	GABAergic neuron	IN-MGE-Immature	30
ARKFrozen-18-PFC_GGCTGAGAGGCATGTT-1	ARKFrozen-18-PFC	98	Second_trimester	M	PFC	GGCTGAGAGGCATGTT-1	CCGTTCCTCACCTATG-1	2243	1401	5818	62.3379	4.98112	0.72525	0.0390335	-0.0202252	-0.0170488	Neuron	Glutamatergic neuron	EN-Non-IT-Immature	70
ARKFrozen-18-PFC_GGCTGAGAGTGATTCA-1	ARKFrozen-18-PFC	98	Second_trimester	M	PFC	GGCTGAGAGTGATTCA-1	CCGTTCCTCTCACTTC-1	10166	4001	39015	45.3489	4.49988	0.667514	0.159463	-0.0380605	-0.041016	Neuron	Glutamatergic neuron	EN-Newborn	122
ARKFrozen-18-PFC_GGCTGGTTCCAGCACA-1	ARKFrozen-18-PFC	98	Second_trimester	M	PFC	GGCTGGTTCCAGCACA-1	ATGCAACAGTAGGTTA-1	4666	2240	5624	41.9326	4.88153	0.737603	0.0657492	-0.0390908	0.0127937	Neuron	Glutamatergic neuron	EN-Newborn	2
ARKFrozen-18-PFC_GGCTGGTTCGTTATAG-1	ARKFrozen-18-PFC	98	Second_trimester	M	PFC	GGCTGGTTCGTTATAG-1	ATGCAACAGGATAACC-1	3950	1925	11467	51.3272	5.35941	0.734647	0.031411	-3.25e-05	0.00614326	Neuron	Glutamatergic neuron	EN-Non-IT-Immature	41
ARKFrozen-18-PFC_GGCTGTCAGCATTATG-1	ARKFrozen-18-PFC	98	Second_trimester	M	PFC	GGCTGTCAGCATTATG-1	TAGTTACTCTCCTCAT-1	2231	1294	8392	50.5603	5.38484	0.844629	0.0286169	0.00950768	0.00300453	Neuron	Glutamatergic neuron	EN-L5_6-NP	73
ARKFrozen-18-PFC_GGCTGTCAGCCGGTAC-1	ARKFrozen-18-PFC	98	Second_trimester	M	PFC	GGCTGTCAGCCGGTAC-1	TAGTTACTCCTACTAG-1	3951	2017	12141	59.0056	4.96187	0.699153	0.0428823	-0.0696079	0.00886223	Neuron	Glutamatergic neuron	EN-Non-IT-Immature	56
ARKFrozen-18-PFC_GGCTGTCAGGCTGTCA-1	ARKFrozen-18-PFC	98	Second_trimester	M	PFC	GGCTGTCAGGCTGTCA-1	TAGTTACTCTTGCAGC-1	15302	5066	18232	18.1566	3.28784	0.693061	0.248547	-0.0591098	-0.0169355	Neuron	Glutamatergic neuron	EN-L6b	38
ARKFrozen-18-PFC_GGCTGTCAGGTGTTAC-1	ARKFrozen-18-PFC	98	Second_trimester	M	PFC	GGCTGTCAGGTGTTAC-1	TAGTTACTCGCAATCC-1	2953	1609	3129	16.1172	2.06133	0.803519	0.151141	-0.00166517	-0.0258405	Neuron	Glutamatergic neuron	EN-L6-CT	76
ARKFrozen-18-PFC_GGCTGTCAGTTCCTGC-1	ARKFrozen-18-PFC	98	Second_trimester	M	PFC	GGCTGTCAGTTCCTGC-1	TAGTTACTCCGTCAAC-1	4405	2171	11733	55.1337	4.83407	0.639747	0.031411	0.0359368	-0.0766775	Neuron	Glutamatergic neuron	EN-Non-IT-Immature	56
ARKFrozen-18-PFC_GGCTTAAGTACTTAGG-1	ARKFrozen-18-PFC	98	Second_trimester	M	PFC	GGCTTAAGTACTTAGG-1	CTGATGACACTCGCTA-1	3515	1773	6370	44.8339	5.31743	0.78187	0.0117837	-0.0479337	-0.0836606	Neuron	Glutamatergic neuron	EN-L6-CT	22
ARKFrozen-18-PFC_GGCTTAAGTCCGTAGG-1	ARKFrozen-18-PFC	98	Second_trimester	M	PFC	GGCTTAAGTCCGTAGG-1	CTGATGACATCAGGTA-1	3003	1551	7147	49.2693	4.88884	0.706408	0.0355563	-0.00968954	-0.0123439	Neuron	Glutamatergic neuron	EN-IT-Immature	0
ARKFrozen-18-PFC_GGCTTAAGTGCTCCAC-1	ARKFrozen-18-PFC	98	Second_trimester	M	PFC	GGCTTAAGTGCTCCAC-1	CTGATGACATGCTTTA-1	2913	1537	10153	48.0229	4.84301	0.529065	0.0536913	0.00196308	0.0773343	Neuron	Glutamatergic neuron	EN-Newborn	5
ARKFrozen-18-PFC_GGCTTAAGTTAACGGC-1	ARKFrozen-18-PFC	98	Second_trimester	M	PFC	GGCTTAAGTTAACGGC-1	CTGATGACACTTAGGA-1	2372	1396	4279	27.4788	3.56862	0.736006	0.129996	-0.0808365	0.122767	Neuron	Glutamatergic neuron	EN-Newborn	88
ARKFrozen-18-PFC_GGGAATATCCCATAAA-1	ARKFrozen-18-PFC	98	Second_trimester	M	PFC	GGGAATATCCCATAAA-1	GTAGCTGAGTTAGGAC-1	3829	2025	13367	52.1436	4.58365	0.628831	0.0390335	-0.00377368	-0.0474204	Neuron	Glutamatergic neuron	EN-Newborn	5
ARKFrozen-18-PFC_GGGAATATCCCTGGAA-1	ARKFrozen-18-PFC	98	Second_trimester	M	PFC	GGGAATATCCCTGGAA-1	GTAGCTGAGTGGCGTA-1	3856	1953	5314	37.2755	4.35479	0.952614	0.0127449	-0.112876	-0.0274186	Neuron	Glutamatergic neuron	EN-L6b	33
ARKFrozen-18-PFC_GGGAATATCGATAACC-1	ARKFrozen-18-PFC	98	Second_trimester	M	PFC	GGGAATATCGATAACC-1	GTAGCTGAGGCCTTGT-1	18514	5675	74764	39.7956	4.45345	0.74979	0.189655	0.0546152	0.0639954	Progenitor	Radial glia	RG-vRG	18
ARKFrozen-18-PFC_GGGAATATCGATCAGT-1	ARKFrozen-18-PFC	98	Second_trimester	M	PFC	GGGAATATCGATCAGT-1	GTAGCTGAGAACCTTT-1	3320	1817	12914	46.4716	4.88282	0.715415	0.0917874	-0.077149	-0.0258336	Neuron	GABAergic neuron	IN-MGE-Immature	30
ARKFrozen-18-PFC_GGGAATATCTGGCAAT-1	ARKFrozen-18-PFC	98	Second_trimester	M	PFC	GGGAATATCTGGCAAT-1	GTAGCTGAGGGTGGGA-1	3953	1966	5759	45.6195	4.74089	0.531463	0.0635118	-0.0647506	-0.031055	Neuron	Glutamatergic neuron	EN-Non-IT-Immature	56
ARKFrozen-18-PFC_GGGAGTAGTAAAGCAA-1	ARKFrozen-18-PFC	98	Second_trimester	M	PFC	GGGAGTAGTAAAGCAA-1	CGGTACGCAGTGCCTC-1	10722	4154	15222	31.169	4.32746	0.78582	0.0705505	-0.0656699	-0.0768958	Neuron	Glutamatergic neuron	EN-L6b	33
ARKFrozen-18-PFC_GGGAGTAGTCACGAAC-1	ARKFrozen-18-PFC	98	Second_trimester	M	PFC	GGGAGTAGTCACGAAC-1	CGGTACGCATGAGGAG-1	2809	1623	1678	37.7928	4.77676	0.706818	0.0955541	-0.102195	0.074817	Neuron	GABAergic neuron	IN-CGE-Immature	23
ARKFrozen-18-PFC_GGGATAATCCAGCACA-1	ARKFrozen-18-PFC	98	Second_trimester	M	PFC	GGGATAATCCAGCACA-1	AGACACTAGTAGGTTA-1	5710	2685	620	44.7977	3.9294	0.557047	0.0378359	0.00102551	-0.0388431	Neuron	Glutamatergic neuron	EN-Newborn	2
ARKFrozen-18-PFC_GGGATTAAGAGGGACT-1	ARKFrozen-18-PFC	98	Second_trimester	M	PFC	GGGATTAAGAGGGACT-1	GATAAGCTCCCACCTC-1	3327	1841	8093	57.005	5.23345	0.734292	0.0428823	0.0109013	-0.0309987	Neuron	Glutamatergic neuron	EN-IT-Immature	0
ARKFrozen-18-PFC_GGGATTAAGCAGGTGG-1	ARKFrozen-18-PFC	98	Second_trimester	M	PFC	GGGATTAAGCAGGTGG-1	GATAAGCTCGCGACTT-1	2507	1400	6549	46.2598	5.31093	0.873068	0.0366775	0.000892968	-0.0424056	Neuron	Glutamatergic neuron	EN-L6-CT	22
ARKFrozen-18-PFC_GGGATTAAGCTTCTCA-1	ARKFrozen-18-PFC	98	Second_trimester	M	PFC	GGGATTAAGCTTCTCA-1	GATAAGCTCTTTAGGT-1	1711	1047	1279	45.6297	4.57909	0.975309	0.0613736	0.0726688	-0.0277108	Neuron	Glutamatergic neuron	EN-Newborn	2
ARKFrozen-18-PFC_GGGATTAAGTCTCACC-1	ARKFrozen-18-PFC	98	Second_trimester	M	PFC	GGGATTAAGTCTCACC-1	GATAAGCTCGCGCAAA-1	3435	1752	9129	47.5098	4.36038	0.764739	0.025248	-0.0295789	-0.0852504	Neuron	Glutamatergic neuron	EN-Non-IT-Immature	56
ARKFrozen-18-PFC_GGGCAATAGCACTTGG-1	ARKFrozen-18-PFC	98	Second_trimester	M	PFC	GGGCAATAGCACTTGG-1	CACAAGGTCTTGTTCC-1	8270	3302	21500	40.2584	4.30784	0.749898	0.0471659	-0.0599015	-0.0758424	Neuron	Glutamatergic neuron	EN-IT-Immature	0
ARKFrozen-18-PFC_GGGCAATAGGAGGACT-1	ARKFrozen-18-PFC	98	Second_trimester	M	PFC	GGGCAATAGGAGGACT-1	CACAAGGTCACATTAC-1	6826	3029	20508	46.5604	4.56765	0.653249	0.118406	-0.0651196	-0.0406918	Neuron	Glutamatergic neuron	EN-L6b	33
ARKFrozen-18-PFC_GGGCAATAGTGAGCGG-1	ARKFrozen-18-PFC	98	Second_trimester	M	PFC	GGGCAATAGTGAGCGG-1	CACAAGGTCATCACAT-1	2317	1459	9615	40.1193	4.62887	0.796206	0.143508	-0.0788464	-0.0507404	Unknown	Unknown	Unknown	132
ARKFrozen-18-PFC_GGGCATGAGCGCAATT-1	ARKFrozen-18-PFC	98	Second_trimester	M	PFC	GGGCATGAGCGCAATT-1	CGTAATTTCAATAGGC-1	2091	1274	10216	60.08	5.35897	0.812169	0.0164604	-0.0451262	-0.0374985	Neuron	Glutamatergic neuron	EN-Non-IT-Immature	41
ARKFrozen-18-PFC_GGGCATGAGGCTGTCA-1	ARKFrozen-18-PFC	98	Second_trimester	M	PFC	GGGCATGAGGCTGTCA-1	CGTAATTTCTTGCAGC-1	3822	1877	11497	57.0203	4.65586	0.753935	0.0519623	-0.0638625	-0.0358933	Neuron	Glutamatergic neuron	EN-IT-Immature	0
ARKFrozen-18-PFC_GGGCATGAGGCTTAAC-1	ARKFrozen-18-PFC	98	Second_trimester	M	PFC	GGGCATGAGGCTTAAC-1	CGTAATTTCAATAACG-1	21546	5997	22153	27.7885	3.74615	0.729665	0.201941	-0.0338987	-0.0772743	Neuron	Glutamatergic neuron	EN-Non-IT-Immature	56
ARKFrozen-18-PFC_GGGCATGAGTCCTGAG-1	ARKFrozen-18-PFC	98	Second_trimester	M	PFC	GGGCATGAGTCCTGAG-1	CGTAATTTCAAACATG-1	7081	3195	36037	46.5552	4.59098	0.79316	0.136483	-0.057333	-0.035589	Neuron	Glutamatergic neuron	EN-Newborn	2
ARKFrozen-18-PFC_GGGCATTGTACCAGGT-1	ARKFrozen-18-PFC	98	Second_trimester	M	PFC	GGGCATTGTACCAGGT-1	CTATTGCCATAATCGG-1	1717	1114	7448	32.6767	4.60176	0.691551	0.0176355	0.383373	-0.0725584	Progenitor	Radial glia	RG-vRG	13
ARKFrozen-18-PFC_GGGCATTGTATTTGCC-1	ARKFrozen-18-PFC	98	Second_trimester	M	PFC	GGGCATTGTATTTGCC-1	CTATTGCCACCTAACT-1	4116	1974	885	48.9491	4.20106	0.594737	0.0222286	-0.0182261	-0.0215813	Neuron	Glutamatergic neuron	EN-Non-IT-Immature	56
ARKFrozen-18-PFC_GGGCCTAGTAAGCTCA-1	ARKFrozen-18-PFC	98	Second_trimester	M	PFC	GGGCCTAGTAAGCTCA-1	TTCAGGACATAGCGAC-1	4908	2187	9796	42.3647	4.43783	0.648462	0.0415544	-0.0139146	-0.04985	Neuron	Glutamatergic neuron	EN-IT-Immature	0
ARKFrozen-18-PFC_GGGCCTAGTAGTTGGC-1	ARKFrozen-18-PFC	98	Second_trimester	M	PFC	GGGCCTAGTAGTTGGC-1	TTCAGGACAAGGGCTT-1	2018	1143	4272	51.0821	6.38711	0.659483	0.0442584	-0.0677307	0.0429504	Neuron	Glutamatergic neuron	EN-Newborn	1
ARKFrozen-18-PFC_GGGCCTAGTGAATCGC-1	ARKFrozen-18-PFC	98	Second_trimester	M	PFC	GGGCCTAGTGAATCGC-1	TTCAGGACAAATACCG-1	1404	916	3923	33.5586	5.58844	0.974969	0.0613736	-0.0131139	0.0050414	Neuron	GABAergic neuron	IN-dLGE-Immature	29
ARKFrozen-18-PFC_GGGCCTAGTTCAAGAT-1	ARKFrozen-18-PFC	98	Second_trimester	M	PFC	GGGCCTAGTTCAAGAT-1	TTCAGGACAATTACCC-1	3274	1758	6738	49.4133	5.11656	0.69356	0.031411	0.00131635	-0.0450201	Neuron	GABAergic neuron	IN-MGE-Immature	86
ARKFrozen-18-PFC_GGGCTAACAAACTGTT-1	ARKFrozen-18-PFC	98	Second_trimester	M	PFC	GGGCTAACAAACTGTT-1	AACCTTAGTTTGTTGA-1	6217	2893	278	33.5344	3.03982	0.625	0.0304519	-0.0764054	-0.0123724	Progenitor	Radial glia	RG-vRG	18
ARKFrozen-18-PFC_GGGCTAACAAATGCCC-1	ARKFrozen-18-PFC	98	Second_trimester	M	PFC	GGGCTAACAAATGCCC-1	AACCTTAGTATTACTG-1	4361	2151	11522	39.2292	4.26739	0.833864	0.0536913	-0.0602264	-0.0291358	Neuron	Glutamatergic neuron	EN-Non-IT-Immature	56
ARKFrozen-18-PFC_GGGCTAACACCTAAGC-1	ARKFrozen-18-PFC	98	Second_trimester	M	PFC	GGGCTAACACCTAAGC-1	AACCTTAGTATCGCTG-1	4211	2037	12662	45.4552	4.902	0.773983	0.0705505	-0.0256033	-0.0458697	Progenitor	IPC-EN	IPC-EN	25
ARKFrozen-18-PFC_GGGCTAACAGCGCTTG-1	ARKFrozen-18-PFC	98	Second_trimester	M	PFC	GGGCTAACAGCGCTTG-1	AACCTTAGTGGACAAC-1	1942	1208	4624	51.1844	5.34337	0.677946	0.078697	-0.0862661	-0.0395962	Neuron	Glutamatergic neuron	EN-Newborn	10
ARKFrozen-18-PFC_GGGCTAACATAAGGAC-1	ARKFrozen-18-PFC	98	Second_trimester	M	PFC	GGGCTAACATAAGGAC-1	AACCTTAGTACAATGG-1	7507	3227	23958	44.8224	4.44102	0.705344	0.123987	-0.100982	-0.0770772	Neuron	GABAergic neuron	IN-dLGE-Immature	29
ARKFrozen-18-PFC_GGGCTAACATGAATAG-1	ARKFrozen-18-PFC	98	Second_trimester	M	PFC	GGGCTAACATGAATAG-1	AACCTTAGTTATCCGG-1	2187	1223	5184	30.9955	5.61686	0.91049	0.0132411	-0.0308995	-0.0405827	Neuron	Glutamatergic neuron	EN-L6b	38
ARKFrozen-18-PFC_GGGTATTTCCCGTTAC-1	ARKFrozen-18-PFC	98	Second_trimester	M	PFC	GGGTATTTCCCGTTAC-1	AGTAGCTAGCTAAATG-1	5134	2449	200	51.8135	4.0959	0.848485	0.0304519	-0.00457955	-0.0235359	Neuron	Glutamatergic neuron	EN-Newborn	122
ARKFrozen-18-PFC_GGGTATTTCGAGGAGT-1	ARKFrozen-18-PFC	98	Second_trimester	M	PFC	GGGTATTTCGAGGAGT-1	AGTAGCTAGTTCGCGT-1	10444	3987	6611	43.8308	4.36982	0.685515	0.118406	-0.0748782	-0.0856602	Neuron	GABAergic neuron	IN-CGE-Immature	23
ARKFrozen-18-PFC_GGGTATTTCGCTATGG-1	ARKFrozen-18-PFC	98	Second_trimester	M	PFC	GGGTATTTCGCTATGG-1	AGTAGCTAGGAGTCGC-1	2752	1538	2825	38.1242	5.04971	0.753191	0.078697	-0.103311	0.0241659	Progenitor	IPC-EN	IPC-EN	79
ARKFrozen-18-PFC_GGGTATTTCGGGATTT-1	ARKFrozen-18-PFC	98	Second_trimester	M	PFC	GGGTATTTCGGGATTT-1	AGTAGCTAGCTTAGTT-1	3497	1854	186	29.6651	2.90618	0.698413	0.00791557	-0.0715014	-0.0942176	Neuron	Glutamatergic neuron	EN-Non-IT-Immature	58
ARKFrozen-18-PFC_GGGTATTTCGTGCTAG-1	ARKFrozen-18-PFC	98	Second_trimester	M	PFC	GGGTATTTCGTGCTAG-1	AGTAGCTAGGATGACT-1	4338	2102	373	50.0671	3.22677	0.833333	0.00871624	-0.0181752	-0.0279467	Neuron	Glutamatergic neuron	EN-IT-Immature	7
ARKFrozen-18-PFC_GGGTATTTCTCGCCTG-1	ARKFrozen-18-PFC	98	Second_trimester	M	PFC	GGGTATTTCTCGCCTG-1	AGTAGCTAGCTTTAAC-1	1983	1154	543	47.7993	3.70463	0.71875	0.0260552	-0.0328027	0.0432283	Neuron	Glutamatergic neuron	EN-Non-IT-Immature	58
ARKFrozen-18-PFC_GGGTATTTCTTAATGG-1	ARKFrozen-18-PFC	98	Second_trimester	M	PFC	GGGTATTTCTTAATGG-1	AGTAGCTAGATGAACC-1	4639	2154	274	24.1197	3.71058	0.688406	0.0060423	-0.0894783	-0.0555954	Neuron	Glutamatergic neuron	EN-L6b	38
ARKFrozen-18-PFC_GGGTCAACACTTACAG-1	ARKFrozen-18-PFC	98	Second_trimester	M	PFC	GGGTCAACACTTACAG-1	AAGAATCGTGACCTTG-1	4054	2089	12267	59.8303	5.22925	0.757453	0.0378359	-0.0432591	-0.0619598	Neuron	Glutamatergic neuron	EN-IT-Immature	0
ARKFrozen-18-PFC_GGGTCAACATAATCCG-1	ARKFrozen-18-PFC	98	Second_trimester	M	PFC	GGGTCAACATAATCCG-1	AAGAATCGTGCTTTAA-1	4679	2235	7262	25.7847	3.81329	0.59881	0.0554921	-0.0708258	-0.07635	Neuron	Glutamatergic neuron	EN-L6-IT	6
ARKFrozen-18-PFC_GGGTCACTCATTCATC-1	ARKFrozen-18-PFC	98	Second_trimester	M	PFC	GGGTCACTCATTCATC-1	TGTGAGTAGACAAGCT-1	3529	1787	9258	58.6952	5.57973	0.729024	0.0195069	-0.066413	-0.0271037	Neuron	Glutamatergic neuron	EN-Non-IT-Immature	41
ARKFrozen-18-PFC_GGGTCACTCCTAGTCC-1	ARKFrozen-18-PFC	98	Second_trimester	M	PFC	GGGTCACTCCTAGTCC-1	TGTGAGTAGCGAAGCC-1	2978	1607	3047	24.1347	3.37822	0.808704	0.0208333	-0.0945983	-0.0404918	Neuron	Glutamatergic neuron	EN-L6b	33
ARKFrozen-18-PFC_GGGTCACTCCTCGATC-1	ARKFrozen-18-PFC	98	Second_trimester	M	PFC	GGGTCACTCCTCGATC-1	TGTGAGTAGAACCTGG-1	3137	1669	6065	36.0005	4.58877	0.932226	0.0153386	-0.021304	-0.0953534	Neuron	Glutamatergic neuron	EN-L6b	33
ARKFrozen-18-PFC_GGGTCACTCGCTAAAC-1	ARKFrozen-18-PFC	98	Second_trimester	M	PFC	GGGTCACTCGCTAAAC-1	TGTGAGTAGGTGCACA-1	2874	1622	22164	51.1115	4.92146	0.654522	0.0680929	-0.000325405	-0.0450364	Neuron	Glutamatergic neuron	EN-Newborn	104
ARKFrozen-18-PFC_GGGTCACTCTAAGTGC-1	ARKFrozen-18-PFC	98	Second_trimester	M	PFC	GGGTCACTCTAAGTGC-1	TGTGAGTAGCAATAGC-1	3427	1818	6308	30.602	4.87687	0.773224	0.015893	-0.00809375	-0.00865843	Neuron	Glutamatergic neuron	EN-L6b	33
ARKFrozen-18-PFC_GGGTCACTCTTAGGGT-1	ARKFrozen-18-PFC	98	Second_trimester	M	PFC	GGGTCACTCTTAGGGT-1	TGTGAGTAGCATTAAG-1	2952	1614	10830	42.4773	4.38922	0.606209	0.015893	-0.0940639	-0.0163896	Glia	Astrocyte	Astrocyte-Immature	4
ARKFrozen-18-PFC_GGGTGAAGTCATGCAA-1	ARKFrozen-18-PFC	98	Second_trimester	M	PFC	GGGTGAAGTCATGCAA-1	GCTAAGCCAAGCCTGG-1	3131	1754	4964	24.256	2.90322	0.717916	0.178591	-0.0367256	0.0422241	Neuron	GABAergic neuron	IN-CGE-Immature	23
ARKFrozen-18-PFC_GGGTGTTGTTAAGGCC-1	ARKFrozen-18-PFC	98	Second_trimester	M	PFC	GGGTGTTGTTAAGGCC-1	CCTTGCACATAGTGAT-1	3317	1756	128	44.4444	6.64336	0.888889	0.00714508	0.0717427	-0.0728101	Neuron	Glutamatergic neuron	EN-L6b	38
ARKFrozen-18-PFC_GGGTGTTGTTAGGATT-1	ARKFrozen-18-PFC	98	Second_trimester	M	PFC	GGGTGTTGTTAGGATT-1	CCTTGCACAAGCGAAG-1	1053	701	361	23.6102	3.37662	0.974138	0.00997783	0.00427765	-0.0508098	Neuron	Glutamatergic neuron	EN-Non-IT-Immature	58
ARKFrozen-18-PFC_GGGTGTTGTTTGTTGC-1	ARKFrozen-18-PFC	98	Second_trimester	M	PFC	GGGTGTTGTTTGTTGC-1	CCTTGCACAGCTCGCT-1	3442	1824	405	49.3902	3.62495	0.333333	0.0127449	-0.0577888	-0.0112814	Neuron	Glutamatergic neuron	EN-L4-IT	36
ARKFrozen-18-PFC_GGGTTACGTCCACAAA-1	ARKFrozen-18-PFC	98	Second_trimester	M	PFC	GGGTTACGTCCACAAA-1	CAAGGTCCATGATCGA-1	1855	1095	519	52.2133	7.79221	0.677083	0.00714508	-0.0297265	0.012143	Progenitor	IPC-EN	IPC-EN	48
ARKFrozen-18-PFC_GGGTTACGTTCCAGGG-1	ARKFrozen-18-PFC	98	Second_trimester	M	PFC	GGGTTACGTTCCAGGG-1	CAAGGTCCAAGCGCAT-1	3340	1775	2998	60.5168	5.38199	0.69574	0.0487034	-0.052153	-0.00955219	Neuron	Glutamatergic neuron	EN-Non-IT-Immature	56
ARKFrozen-18-PFC_GGGTTATTCACAGACT-1	ARKFrozen-18-PFC	98	Second_trimester	M	PFC	GGGTTATTCACAGACT-1	GTATTGAAGCTTACTG-1	2307	1286	2576	18.2101	3.33152	0.746172	0.0295209	0.0300999	0.0506135	Neuron	GABAergic neuron	IN-dLGE-Immature	29
ARKFrozen-18-PFC_GGGTTATTCAGCATTA-1	ARKFrozen-18-PFC	98	Second_trimester	M	PFC	GGGTTATTCAGCATTA-1	GTATTGAAGCGAAGTT-1	2837	1550	1972	17.3561	2.42318	1.25687	0.0817052	-0.0428433	-0.0470886	Neuron	Glutamatergic neuron	EN-Newborn	88
ARKFrozen-18-PFC_GGGTTATTCCTTAATC-1	ARKFrozen-18-PFC	98	Second_trimester	M	PFC	GGGTTATTCCTTAATC-1	GTATTGAAGGAGCTAT-1	2225	1360	678	32.1327	4.12315	0.852273	0.168574	0.0927519	0.031972	Neuron	GABAergic neuron	IN-MGE-Immature	30
ARKFrozen-18-PFC_GGGTTATTCTGTTGCC-1	ARKFrozen-18-PFC	98	Second_trimester	M	PFC	GGGTTATTCTGTTGCC-1	GTATTGAAGAGGAACA-1	3653	1897	6556	49.1454	4.79608	0.874062	0.0487034	-0.0347454	-0.0305347	Neuron	Glutamatergic neuron	EN-Non-IT-Immature	41
ARKFrozen-18-PFC_GGGTTTCCAAATTGCT-1	ARKFrozen-18-PFC	98	Second_trimester	M	PFC	GGGTTTCCAAATTGCT-1	TGAGCGGGTAAGTACG-1	2265	1394	547	50.6481	5.05858	0.333333	0.0176355	-0.0222711	-0.0725343	Neuron	Glutamatergic neuron	EN-IT-Immature	123
ARKFrozen-18-PFC_GGGTTTCCACAGGAAT-1	ARKFrozen-18-PFC	98	Second_trimester	M	PFC	GGGTTTCCACAGGAAT-1	TGAGCGGGTTGTCAGT-1	1433	995	482	46.0803	4.48123	0.314516	0.0170411	-0.0620947	-0.0612136	Neuron	Glutamatergic neuron	EN-IT-Immature	123
ARKFrozen-18-PFC_GGGTTTCCACGGTTTA-1	ARKFrozen-18-PFC	98	Second_trimester	M	PFC	GGGTTTCCACGGTTTA-1	TGAGCGGGTTCGCTTC-1	3276	1731	9143	40.0622	4.34111	0.716653	0.0182443	0.0648928	0.00887396	Progenitor	Radial glia	RG-tRG	55
ARKFrozen-18-PFC_GGGTTTGTCAAACACC-1	ARKFrozen-18-PFC	98	Second_trimester	M	PFC	GGGTTTGTCAAACACC-1	GCATCCTAGTCCTCAA-1	1551	942	6512	46.1746	5.19564	0.847222	0.113208	-0.0516932	-0.0140178	Neuron	Glutamatergic neuron	EN-Newborn	122
ARKFrozen-18-PFC_GGGTTTGTCAAGCTTA-1	ARKFrozen-18-PFC	98	Second_trimester	M	PFC	GGGTTTGTCAAGCTTA-1	GCATCCTAGCAGCCAA-1	1690	1000	5413	40.2454	4.34188	0.746815	0.0176355	-0.0133455	0.0127552	Neuron	GABAergic neuron	IN-CGE-Immature	23
ARKFrozen-18-PFC_GGGTTTGTCAATCTAG-1	ARKFrozen-18-PFC	98	Second_trimester	M	PFC	GGGTTTGTCAATCTAG-1	GCATCCTAGTAAGCTA-1	3598	1985	2208	42.4615	3.92239	0.745614	0.0995553	-0.0334006	-0.00803776	Progenitor	IPC-EN	IPC-EN	48
ARKFrozen-18-PFC_GGGTTTGTCATTGCGG-1	ARKFrozen-18-PFC	98	Second_trimester	M	PFC	GGGTTTGTCATTGCGG-1	GCATCCTAGGAAGTAG-1	3167	1663	5859	36.4547	4.48493	0.73775	0.0402723	-0.0700573	0.0223245	Neuron	GABAergic neuron	IN-CGE-SNCG	52
ARKFrozen-18-PFC_GGGTTTGTCCTAGTTT-1	ARKFrozen-18-PFC	98	Second_trimester	M	PFC	GGGTTTGTCCTAGTTT-1	GCATCCTAGGTCCGTT-1	12300	4264	36640	49.5671	4.59124	0.792284	0.0955541	-0.0768548	-0.0509801	Neuron	Glutamatergic neuron	EN-Newborn	5
ARKFrozen-18-PFC_GGGTTTGTCTAAGTGC-1	ARKFrozen-18-PFC	98	Second_trimester	M	PFC	GGGTTTGTCTAAGTGC-1	GCATCCTAGCAATAGC-1	3477	1873	12441	46.2714	4.99674	0.80924	0.0705505	-0.029793	-0.0333171	Neuron	GABAergic neuron	IN-MGE-Immature	106
ARKFrozen-18-PFC_GGGTTTGTCTGTGAGT-1	ARKFrozen-18-PFC	98	Second_trimester	M	PFC	GGGTTTGTCTGTGAGT-1	GCATCCTAGGTATTTC-1	1640	1007	3886	44.2295	4.33962	0.704494	0.0104155	0.0245107	-0.0226956	Neuron	GABAergic neuron	IN-MGE-Immature	30
ARKFrozen-18-PFC_GGTAAACCACGCAACT-1	ARKFrozen-18-PFC	98	Second_trimester	M	PFC	GGTAAACCACGCAACT-1	TTTGTGAGTGATGAAT-1	6782	2990	302	19.7257	5.11489	0.691781	0.0195069	-0.00466251	-0.059794	Neuron	Glutamatergic neuron	EN-Newborn	10
ARKFrozen-18-PFC_GGTAAACCATAGCTGC-1	ARKFrozen-18-PFC	98	Second_trimester	M	PFC	GGTAAACCATAGCTGC-1	TTTGTGAGTCATCATA-1	1746	1052	8097	43.9791	5.29668	0.769231	0.0390335	-0.0704875	-0.0293459	Neuron	Glutamatergic neuron	EN-Newborn	122
ARKFrozen-18-PFC_GGTAACCGTAAACAAG-1	ARKFrozen-18-PFC	98	Second_trimester	M	PFC	GGTAACCGTAAACAAG-1	AGCTCAACAAATATGC-1	2149	1282	8149	43.7953	4.57782	0.754125	0.031411	-0.00107654	-0.0763935	Neuron	Glutamatergic neuron	EN-Newborn	5
ARKFrozen-18-PFC_GGTAACCGTAGCCTAA-1	ARKFrozen-18-PFC	98	Second_trimester	M	PFC	GGTAACCGTAGCCTAA-1	AGCTCAACAGGCAACT-1	2533	1475	1176	59.1252	7.71081	0.658163	0.0222286	-0.0459277	-0.0320538	Neuron	Glutamatergic neuron	EN-IT-Immature	35
ARKFrozen-18-PFC_GGTAACCGTTGCGCGA-1	ARKFrozen-18-PFC	98	Second_trimester	M	PFC	GGTAACCGTTGCGCGA-1	AGCTCAACACTAGCTT-1	1921	1237	4379	26.3367	4.51291	0.8082	0.129996	0.0218462	0.0222839	Neuron	Glutamatergic neuron	EN-Newborn	5
ARKFrozen-18-PFC_GGTAACTTCCCTCAGT-1	ARKFrozen-18-PFC	98	Second_trimester	M	PFC	GGTAACTTCCCTCAGT-1	GATTGCGAGAGCTGCA-1	5090	2386	12999	54.9664	4.61292	0.650228	0.0378359	-0.0886664	-0.029661	Neuron	Glutamatergic neuron	EN-Non-IT-Immature	56
ARKFrozen-18-PFC_GGTAACTTCTTGACCC-1	ARKFrozen-18-PFC	98	Second_trimester	M	PFC	GGTAACTTCTTGACCC-1	GATTGCGAGGAGCAGG-1	3132	1554	6000	45.2011	4.21873	0.61089	0.0613736	-0.0308105	0.00646647	Neuron	Glutamatergic neuron	EN-Newborn	1
ARKFrozen-18-PFC_GGTAAGGGTCTAACCT-1	ARKFrozen-18-PFC	98	Second_trimester	M	PFC	GGTAAGGGTCTAACCT-1	AGGGCTTCAAACTAGT-1	2027	1231	6024	36.6379	4.6734	0.732551	0.113208	-0.0707777	0.0487731	Neuron	Glutamatergic neuron	EN-Newborn	10
ARKFrozen-18-PFC_GGTAAGGGTGATGAGG-1	ARKFrozen-18-PFC	98	Second_trimester	M	PFC	GGTAAGGGTGATGAGG-1	AGGGCTTCAGTTAAAC-1	1810	1150	9453	38.7418	4.69763	0.752484	0.031411	0.0192073	-0.0174349	Neuron	Glutamatergic neuron	EN-Newborn	2
ARKFrozen-18-PFC_GGTAAGGGTTCCAGGG-1	ARKFrozen-18-PFC	98	Second_trimester	M	PFC	GGTAAGGGTTCCAGGG-1	AGGGCTTCAAGCGCAT-1	2701	1612	376	55.7037	4.4622	0.573333	0.0176355	-0.0874755	0.0345601	Neuron	Glutamatergic neuron	EN-Non-IT-Immature	58
ARKFrozen-18-PFC_GGTAAGGGTTGGCCGA-1	ARKFrozen-18-PFC	98	Second_trimester	M	PFC	GGTAAGGGTTGGCCGA-1	AGGGCTTCAAACCTAG-1	2578	1435	10335	57.4741	5.58505	0.839832	0.0236981	-0.02748	-0.0771725	Neuron	Glutamatergic neuron	EN-Non-IT-Immature	70
ARKFrozen-18-PFC_GGTAATTGTCCCGAAG-1	ARKFrozen-18-PFC	98	Second_trimester	M	PFC	GGTAATTGTCCCGAAG-1	CTTTAGCCATAGTCAG-1	3345	1746	5645	40.2094	4.97937	0.920133	0.015893	-0.0584208	-0.0131932	Neuron	Glutamatergic neuron	EN-L6b	26
ARKFrozen-18-PFC_GGTAATTGTTACCTGT-1	ARKFrozen-18-PFC	98	Second_trimester	M	PFC	GGTAATTGTTACCTGT-1	CTTTAGCCATGAATCG-1	3763	1872	448	47.3073	8.76623	0.935897	0.0188679	-0.0717293	-0.060872	Neuron	Glutamatergic neuron	EN-Non-IT-Immature	58
ARKFrozen-18-PFC_GGTAATTGTTGTCATC-1	ARKFrozen-18-PFC	98	Second_trimester	M	PFC	GGTAATTGTTGTCATC-1	CTTTAGCCAGCACTAA-1	2591	1408	3836	51.256	6.09034	0.727989	0.0428823	-0.0576951	-0.0342924	Neuron	Glutamatergic neuron	EN-Newborn	2
ARKFrozen-18-PFC_GGTACAAAGACTCGCA-1	ARKFrozen-18-PFC	98	Second_trimester	M	PFC	GGTACAAAGACTCGCA-1	TCAAGCCTCTAGGATA-1	7335	3060	11248	20.8381	3.14667	0.702553	0.103814	-0.0598119	0.0255041	Neuron	Glutamatergic neuron	EN-Newborn	88
ARKFrozen-18-PFC_GGTACAAAGCAAGATG-1	ARKFrozen-18-PFC	98	Second_trimester	M	PFC	GGTACAAAGCAAGATG-1	TCAAGCCTCACACAAA-1	8109	3553	20143	32.8586	4.62466	0.894795	0.151141	0.266982	0.143821	Progenitor	IPC-EN	IPC-EN	12
ARKFrozen-18-PFC_GGTACAAAGTGAGCAA-1	ARKFrozen-18-PFC	98	Second_trimester	M	PFC	GGTACAAAGTGAGCAA-1	TCAAGCCTCTAATCGT-1	3368	1755	11289	51.7773	4.55293	0.707205	0.026885	-0.0424613	0.0103675	Neuron	Glutamatergic neuron	EN-Non-IT-Immature	56
ARKFrozen-18-PFC_GGTACAAAGTTGCCTC-1	ARKFrozen-18-PFC	98	Second_trimester	M	PFC	GGTACAAAGTTGCCTC-1	TCAAGCCTCAGCACGA-1	3401	1752	616	41.8478	7.89877	0.685315	0.0236981	0.0434712	-0.00482951	Neuron	Glutamatergic neuron	EN-L5_6-NP	73
ARKFrozen-18-PFC_GGTACCGGTACTTCAC-1	ARKFrozen-18-PFC	98	Second_trimester	M	PFC	GGTACCGGTACTTCAC-1	CCACAAACAACATAGT-1	2468	1350	5030	42.0042	4.83777	0.618939	0.0456853	-0.0294941	-0.0162127	Progenitor	IPC-EN	IPC-EN	25
ARKFrozen-18-PFC_GGTACCGGTCCGTGAG-1	ARKFrozen-18-PFC	98	Second_trimester	M	PFC	GGTACCGGTCCGTGAG-1	CCACAAACATGGTTAG-1	3260	1794	9762	48.6931	5.54258	0.646887	0.0428823	-0.0595176	0.0529241	Progenitor	IPC-EN	IPC-EN	48
ARKFrozen-18-PFC_GGTACCGGTTAGAGCC-1	ARKFrozen-18-PFC	98	Second_trimester	M	PFC	GGTACCGGTTAGAGCC-1	CCACAAACACCTCACA-1	1666	1145	6718	30.7109	4.38938	0.779468	0.0995553	-0.0231312	-0.0280161	Neuron	Glutamatergic neuron	EN-Newborn	10
ARKFrozen-18-PFC_GGTACCGGTTCCAGGG-1	ARKFrozen-18-PFC	98	Second_trimester	M	PFC	GGTACCGGTTCCAGGG-1	CCACAAACAAGCGCAT-1	3819	2009	7814	30.8293	4.32317	0.70035	0.178591	-0.0548309	0.0336036	Progenitor	OPC	OPC	85
ARKFrozen-18-PFC_GGTACCGGTTGGTGAC-1	ARKFrozen-18-PFC	98	Second_trimester	M	PFC	GGTACCGGTTGGTGAC-1	CCACAAACATCAAGCA-1	2295	1332	4487	17.8872	2.74089	0.683584	0.201941	-0.0229685	0.0672513	Neuron	Glutamatergic neuron	EN-Newborn	88
ARKFrozen-18-PFC_GGTACTAGTTTGCAGA-1	ARKFrozen-18-PFC	98	Second_trimester	M	PFC	GGTACTAGTTTGCAGA-1	GAAGGATCAAGGAATA-1	3151	1714	14073	56.0811	4.93017	0.923564	0.0122592	-0.0954773	-0.0759374	Neuron	Glutamatergic neuron	EN-Non-IT-Immature	41
ARKFrozen-18-PFC_GGTACTTAGGTTACGT-1	ARKFrozen-18-PFC	98	Second_trimester	M	PFC	GGTACTTAGGTTACGT-1	TCTGTGATCTAATCCG-1	3571	1856	12514	53.7174	4.76541	0.731302	0.0613736	-0.104755	0.0190755	Neuron	Glutamatergic neuron	EN-IT-Immature	0
ARKFrozen-18-PFC_GGTACTTAGTAGAGGC-1	ARKFrozen-18-PFC	98	Second_trimester	M	PFC	GGTACTTAGTAGAGGC-1	TCTGTGATCATGCAAA-1	1886	1122	4523	44.0967	4.86138	0.612586	0.0731306	0.0181311	-0.000970429	Progenitor	IPC-EN	IPC-EN	25
ARKFrozen-18-PFC_GGTAGGAGTATTCGCT-1	ARKFrozen-18-PFC	98	Second_trimester	M	PFC	GGTAGGAGTATTCGCT-1	TACCGTTCAGGATGGA-1	1675	1053	7127	45.4238	5.65627	0.905376	0.0244626	-0.0602119	-0.0589381	Neuron	Glutamatergic neuron	EN-Non-IT-Immature	17
ARKFrozen-18-PFC_GGTAGGAGTGATCATG-1	ARKFrozen-18-PFC	98	Second_trimester	M	PFC	GGTAGGAGTGATCATG-1	TACCGTTCATGCCTCA-1	1090	695	2398	55.8194	4.81266	0.675269	0.00791557	0.0472821	-0.0451729	Neuron	GABAergic neuron	IN-MGE-Immature	86
ARKFrozen-18-PFC_GGTATGTTCATAGCCG-1	ARKFrozen-18-PFC	98	Second_trimester	M	PFC	GGTATGTTCATAGCCG-1	TGCTCACAGGAGCAAA-1	2379	1362	706	40.2968	4.43128	0.588889	0.0208333	-0.0239038	-0.0127594	Neuron	Glutamatergic neuron	EN-Newborn	5
ARKFrozen-18-PFC_GGTATGTTCCTTCGTA-1	ARKFrozen-18-PFC	98	Second_trimester	M	PFC	GGTATGTTCCTTCGTA-1	TGCTCACAGAACCTAA-1	7749	3149	2645	30.2528	5.08839	0.586724	0.0573694	-0.0356575	-0.0232463	Neuron	Glutamatergic neuron	EN-Newborn	2
ARKFrozen-18-PFC_GGTATGTTCGATATTG-1	ARKFrozen-18-PFC	98	Second_trimester	M	PFC	GGTATGTTCGATATTG-1	TGCTCACAGATTCTGT-1	9142	3595	5055	53.0096	5.1528	0.647648	0.0236981	-0.0890515	-0.0684699	Neuron	Glutamatergic neuron	EN-IT-Immature	0
ARKFrozen-18-PFC_GGTATGTTCTCCATGC-1	ARKFrozen-18-PFC	98	Second_trimester	M	PFC	GGTATGTTCTCCATGC-1	TGCTCACAGTTACATC-1	7988	3203	14359	39.9005	3.90054	0.584191	0.0613736	0.0123402	-0.0943654	Neuron	Glutamatergic neuron	EN-IT-Immature	0
ARKFrozen-18-PFC_GGTATTGGTGATTACG-1	ARKFrozen-18-PFC	98	Second_trimester	M	PFC	GGTATTGGTGATTACG-1	AGTCAATCAACCGCCT-1	2033	1209	7037	50.477	5.14682	0.540462	0.0554921	-0.0251849	-0.0286831	Neuron	Glutamatergic neuron	EN-Newborn	1
ARKFrozen-18-PFC_GGTATTGGTGGTTCCC-1	ARKFrozen-18-PFC	98	Second_trimester	M	PFC	GGTATTGGTGGTTCCC-1	AGTCAATCAGGTAGCT-1	6733	3102	265	41.2131	9.43057	0.623377	0.0378359	0.3195	0.0341947	Progenitor	Radial glia	RG-vRG	18
ARKFrozen-18-PFC_GGTATTGGTGTGCAAC-1	ARKFrozen-18-PFC	98	Second_trimester	M	PFC	GGTATTGGTGTGCAAC-1	AGTCAATCACGTAGCG-1	4609	2241	5505	48.1838	4.39832	0.655455	0.0731306	-0.116188	-0.0333083	Neuron	Glutamatergic neuron	EN-IT-Immature	0
ARKFrozen-18-PFC_GGTATTGGTTAGTGAT-1	ARKFrozen-18-PFC	98	Second_trimester	M	PFC	GGTATTGGTTAGTGAT-1	AGTCAATCACTAGCGG-1	3780	1895	9867	31.2722	3.67735	0.605816	0.0593281	-0.0615833	-0.030101	Neuron	Glutamatergic neuron	EN-Newborn	5
ARKFrozen-18-PFC_GGTATTTCAAGTGAAC-1	ARKFrozen-18-PFC	98	Second_trimester	M	PFC	GGTATTTCAAGTGAAC-1	TGTTAGCGTGAGGACT-1	3978	1974	1174	44.1022	8.21322	0.874477	0.0127449	-0.0345417	-0.0585009	Neuron	Glutamatergic neuron	EN-L6b	26
ARKFrozen-18-PFC_GGTATTTCAGGTCCTG-1	ARKFrozen-18-PFC	98	Second_trimester	M	PFC	GGTATTTCAGGTCCTG-1	TGTTAGCGTCACGCAC-1	6125	2731	22941	39.1832	4.56663	0.725844	0.0731306	-0.0412454	-0.00222487	Neuron	Glutamatergic neuron	EN-Newborn	2
ARKFrozen-18-PFC_GGTCAAGCAAGCCAGA-1	ARKFrozen-18-PFC	98	Second_trimester	M	PFC	GGTCAAGCAAGCCAGA-1	CCAGGGAGTCGCATTG-1	2782	1525	6753	39.8666	4.43114	0.875605	0.0117837	-0.083241	-0.0242705	Neuron	Glutamatergic neuron	EN-L6b	26
ARKFrozen-18-PFC_GGTCAAGCACTTAGGC-1	ARKFrozen-18-PFC	98	Second_trimester	M	PFC	GGTCAAGCACTTAGGC-1	CCAGGGAGTCATTTCT-1	2182	1247	1237	40.2669	4.55714	0.754448	0.025248	-0.0689136	0.0109828	Progenitor	IPC-EN	IPC-EN	48
ARKFrozen-18-PFC_GGTCAATTCCCTGACT-1	ARKFrozen-18-PFC	98	Second_trimester	M	PFC	GGTCAATTCCCTGACT-1	CTGAGCAAGGTGGGAG-1	4990	2303	974	36.727	3.16767	0.815126	0.0222286	-0.100447	-0.0367069	Neuron	Glutamatergic neuron	EN-IT-Immature	0
ARKFrozen-18-PFC_GGTCAGGAGGAACCGG-1	ARKFrozen-18-PFC	98	Second_trimester	M	PFC	GGTCAGGAGGAACCGG-1	AAGCTAATCCTAACCA-1	2360	1449	14904	45.9858	4.45003	0.654657	0.0442584	0.0699021	0.482206	Progenitor	IPC-EN	IPC-EN	12
ARKFrozen-18-PFC_GGTCAGGAGGACCGCT-1	ARKFrozen-18-PFC	98	Second_trimester	M	PFC	GGTCAGGAGGACCGCT-1	AAGCTAATCATAACCT-1	2487	1578	18475	37.0523	4.09647	0.675855	0.0355563	0.181518	0.0154289	Progenitor	IPC-EN	IPC-EN	12
ARKFrozen-18-PFC_GGTCAGGAGGCGCATC-1	ARKFrozen-18-PFC	98	Second_trimester	M	PFC	GGTCAGGAGGCGCATC-1	AAGCTAATCAGGATTA-1	2610	1560	9054	31.8679	4.26275	0.642781	0.143508	-0.0489355	-0.0754096	Neuron	GABAergic neuron	IN-CGE-Immature	23
ARKFrozen-18-PFC_GGTCAGGAGGTATTGC-1	ARKFrozen-18-PFC	98	Second_trimester	M	PFC	GGTCAGGAGGTATTGC-1	AAGCTAATCCAGGAAT-1	3253	1709	1513	36.6521	5.00981	0.665072	0.0503009	-0.0420685	-0.0126527	Neuron	GABAergic neuron	IN-MGE-Immature	106
ARKFrozen-18-PFC_GGTCAGGAGTAAGAAC-1	ARKFrozen-18-PFC	98	Second_trimester	M	PFC	GGTCAGGAGTAAGAAC-1	AAGCTAATCCTTCAAG-1	2335	1520	7766	35.0641	4.73425	0.742037	0.143508	0.169704	-0.0144318	Immune	Microglia	Microglia	42
ARKFrozen-18-PFC_GGTCATTAGCAGCTCA-1	ARKFrozen-18-PFC	98	Second_trimester	M	PFC	GGTCATTAGCAGCTCA-1	TAACCGCTCTTGCTGA-1	4998	2303	9931	47.7062	4.33722	0.676985	0.0456853	-0.064206	0.0258275	Neuron	Glutamatergic neuron	EN-Non-IT-Immature	56
ARKFrozen-18-PFC_GGTCATTAGGAGTAAT-1	ARKFrozen-18-PFC	98	Second_trimester	M	PFC	GGTCATTAGGAGTAAT-1	TAACCGCTCCTCTACT-1	2696	1482	245	42.1687	2.2866	0.634921	0.00871624	-0.0244935	-0.100359	Progenitor	Radial glia	RG-tRG	55
ARKFrozen-18-PFC_GGTCATTAGGCCCAGT-1	ARKFrozen-18-PFC	98	Second_trimester	M	PFC	GGTCATTAGGCCCAGT-1	TAACCGCTCAATCCAT-1	6951	2956	20132	44.3485	4.51498	0.810537	0.0222286	-0.0380809	-0.113478	Neuron	Glutamatergic neuron	EN-Non-IT-Immature	41
ARKFrozen-18-PFC_GGTCATTAGTGTTGTA-1	ARKFrozen-18-PFC	98	Second_trimester	M	PFC	GGTCATTAGTGTTGTA-1	TAACCGCTCCAAACCC-1	5364	2632	7414	42.7986	4.27812	0.625286	0.248547	0.0315434	-0.0641774	Neuron	Glutamatergic neuron	EN-Non-IT-Immature	70
ARKFrozen-18-PFC_GGTCCATCAGAAATGC-1	ARKFrozen-18-PFC	98	Second_trimester	M	PFC	GGTCCATCAGAAATGC-1	GGCGCTTGTTATGGGA-1	2183	1220	225	29.6443	4.33566	0.90625	0.00677062	-0.043756	-0.0115948	Neuron	Glutamatergic neuron	EN-Non-IT-Immature	58
ARKFrozen-18-PFC_GGTCCGTAGTTTCCGC-1	ARKFrozen-18-PFC	98	Second_trimester	M	PFC	GGTCCGTAGTTTCCGC-1	TCGCTAATCCCGCACA-1	4439	2127	7734	48.9618	4.58675	0.723392	0.0487034	-0.0669115	-0.0209749	Neuron	Glutamatergic neuron	EN-Non-IT-Immature	41
ARKFrozen-18-PFC_GGTCCTGCAAGTAAGC-1	ARKFrozen-18-PFC	98	Second_trimester	M	PFC	GGTCCTGCAAGTAAGC-1	CGCCTTTGTTAGCGTT-1	1973	1134	6248	47.4448	5.00889	0.725059	0.0153386	0.0531377	-0.0287788	Neuron	GABAergic neuron	IN-MGE-SST	32
ARKFrozen-18-PFC_GGTCCTGCACAATGCC-1	ARKFrozen-18-PFC	98	Second_trimester	M	PFC	GGTCCTGCACAATGCC-1	CGCCTTTGTCCAATTA-1	5597	2696	23228	43.556	4.75921	0.637897	0.0536913	-0.036742	-0.0337223	Progenitor	IPC-EN	IPC-EN	79
ARKFrozen-18-PFC_GGTCCTGCAGAATGAC-1	ARKFrozen-18-PFC	98	Second_trimester	M	PFC	GGTCCTGCAGAATGAC-1	CGCCTTTGTCTTAGCG-1	7840	3607	24585	38.7336	4.27477	0.715356	0.0817052	0.145347	0.288124	Progenitor	Radial glia	RG-vRG	43
ARKFrozen-18-PFC_GGTCCTGCAGGCTTGT-1	ARKFrozen-18-PFC	98	Second_trimester	M	PFC	GGTCCTGCAGGCTTGT-1	CGCCTTTGTTGCAAGA-1	1114	740	180	27.735	4.54545	0.481481	0.00337774	-0.0617706	-0.0611403	Neuron	Glutamatergic neuron	EN-IT-Immature	123
ARKFrozen-18-PFC_GGTCGGTTCCAACTGG-1	ARKFrozen-18-PFC	98	Second_trimester	M	PFC	GGTCGGTTCCAACTGG-1	ACGGTTGAGAACAACC-1	1534	922	7143	49.7216	4.2177	0.56942	0.0378359	-0.072615	-0.020885	Progenitor	IPC-EN	IPC-EN	48
ARKFrozen-18-PFC_GGTCGGTTCCGCCTCA-1	ARKFrozen-18-PFC	98	Second_trimester	M	PFC	GGTCGGTTCCGCCTCA-1	ACGGTTGAGTCACCAC-1	2641	1490	11761	49.6832	4.696	0.621499	0.0635118	-0.0545797	-0.0760324	Neuron	Glutamatergic neuron	EN-Newborn	122
ARKFrozen-18-PFC_GGTCTTGAGCACTAAC-1	ARKFrozen-18-PFC	98	Second_trimester	M	PFC	GGTCTTGAGCACTAAC-1	TGAGCGATCGCGAGGT-1	2642	1495	6556	39.9099	5.16531	0.810585	0.103814	-0.0131233	-0.0304056	Progenitor	IPC-EN	IPC-EN	48
ARKFrozen-18-PFC_GGTCTTGAGGATAAAC-1	ARKFrozen-18-PFC	98	Second_trimester	M	PFC	GGTCTTGAGGATAAAC-1	TGAGCGATCTACTACG-1	3848	1908	8690	38.0756	4.40857	0.714765	0.108355	0.00184371	-0.00297744	Neuron	Glutamatergic neuron	EN-L5_6-NP	73
ARKFrozen-18-PFC_GGTCTTTGTCTATCGT-1	ARKFrozen-18-PFC	98	Second_trimester	M	PFC	GGTCTTTGTCTATCGT-1	AATGTCGCAGTGAACC-1	5206	2514	18146	45.3457	4.99028	0.877838	0.0573694	0.199556	-0.0244182	Progenitor	IPC-EN	IPC-EN	12
ARKFrozen-18-PFC_GGTCTTTGTGAGACTC-1	ARKFrozen-18-PFC	98	Second_trimester	M	PFC	GGTCTTTGTGAGACTC-1	AATGTCGCAAAGAAGC-1	1192	807	367	56.2021	5.27806	0.486111	0.0229537	-0.0753499	0.00672364	Neuron	Glutamatergic neuron	EN-Non-IT-Immature	58
ARKFrozen-18-PFC_GGTGAGCCAATATAGG-1	ARKFrozen-18-PFC	98	Second_trimester	M	PFC	GGTGAGCCAATATAGG-1	TTGTGCGGTTACGTAC-1	2737	1537	9202	48.0221	4.49808	0.682263	0.078697	-0.0842419	-0.0162965	Neuron	Glutamatergic neuron	EN-Newborn	5
ARKFrozen-18-PFC_GGTGAGCCACTCAACA-1	ARKFrozen-18-PFC	98	Second_trimester	M	PFC	GGTGAGCCACTCAACA-1	TTGTGCGGTTAACCAC-1	1023	716	183	50.2747	3.13686	0.395349	0.0182443	0.00338412	-0.0577848	Neuron	Glutamatergic neuron	EN-L6-CT	76
ARKFrozen-18-PFC_GGTGAGCCAGCTACGT-1	ARKFrozen-18-PFC	98	Second_trimester	M	PFC	GGTGAGCCAGCTACGT-1	TTGTGCGGTGAAACAT-1	3866	1936	12939	56.6854	4.83246	0.639951	0.0503009	0.0552747	-0.0635471	Neuron	Glutamatergic neuron	EN-IT-Immature	35
ARKFrozen-18-PFC_GGTGAGCCATCAATCG-1	ARKFrozen-18-PFC	98	Second_trimester	M	PFC	GGTGAGCCATCAATCG-1	TTGTGCGGTGTAACCT-1	3949	2242	4882	37.6959	4.90644	0.748748	0.0955541	-0.11091	-0.0794908	Immune	Microglia	Microglia	80
ARKFrozen-18-PFC_GGTGAGCCATCCTGAA-1	ARKFrozen-18-PFC	98	Second_trimester	M	PFC	GGTGAGCCATCCTGAA-1	TTGTGCGGTCAGTGAA-1	1671	1070	7204	53.2998	6.07877	0.708127	0.00997783	-0.0309275	-0.0639402	Neuron	GABAergic neuron	IN-MGE-Immature	30
ARKFrozen-18-PFC_GGTGAGCCATTATGAC-1	ARKFrozen-18-PFC	98	Second_trimester	M	PFC	GGTGAGCCATTATGAC-1	TTGTGCGGTTGGGTAA-1	1093	755	6622	52.6894	5.07172	0.559533	0.0304519	-0.00644653	5.89e-05	Neuron	Glutamatergic neuron	EN-Newborn	1
ARKFrozen-18-PFC_GGTGAGCCATTGCAGC-1	ARKFrozen-18-PFC	98	Second_trimester	M	PFC	GGTGAGCCATTGCAGC-1	TTGTGCGGTTGGTTTA-1	1155	735	6884	52.4495	5.29471	0.608632	0.0176355	0.0075547	-0.0441869	Neuron	Glutamatergic neuron	EN-Newborn	2
ARKFrozen-18-PFC_GGTGAGGTCAACCAAC-1	ARKFrozen-18-PFC	98	Second_trimester	M	PFC	GGTGAGGTCAACCAAC-1	CTTTGTGAGTCTTGCA-1	5620	2814	23197	41.4321	4.41076	0.642109	0.0917874	0.288167	0.00833691	Progenitor	Radial glia	RG-vRG	13
ARKFrozen-18-PFC_GGTGAGGTCACCATTT-1	ARKFrozen-18-PFC	98	Second_trimester	M	PFC	GGTGAGGTCACCATTT-1	CTTTGTGAGGCTTGCT-1	2577	1499	3121	28.0262	4.90357	0.922489	0.0147965	0.0815641	-0.0538969	Neuron	Glutamatergic neuron	EN-L6b	26
ARKFrozen-18-PFC_GGTGAGGTCAGGCCTA-1	ARKFrozen-18-PFC	98	Second_trimester	M	PFC	GGTGAGGTCAGGCCTA-1	CTTTGTGAGGCCCTTG-1	2240	1269	3720	36.9267	5.03782	0.876289	0.0132411	-0.0483568	0.032532	Neuron	Glutamatergic neuron	EN-L6b	33
ARKFrozen-18-PFC_GGTGAGGTCATAACGC-1	ARKFrozen-18-PFC	98	Second_trimester	M	PFC	GGTGAGGTCATAACGC-1	CTTTGTGAGGAGTCAT-1	5690	2751	128	23.2305	5.34466	0.755102	0.0195069	-0.0153063	-0.0391752	Neuron	Glutamatergic neuron	EN-L6b	38
ARKFrozen-18-PFC_GGTGAGGTCCGCAACA-1	ARKFrozen-18-PFC	98	Second_trimester	M	PFC	GGTGAGGTCCGCAACA-1	CTTTGTGAGGAGTATC-1	5584	2556	2588	49.6832	4.35643	0.804979	0.0487034	0.0363336	-0.0440885	Neuron	Glutamatergic neuron	EN-IT-Immature	35
ARKFrozen-18-PFC_GGTGAGTAGGATCCGC-1	ARKFrozen-18-PFC	98	Second_trimester	M	PFC	GGTGAGTAGGATCCGC-1	ACCGTTATCAGGTCGA-1	4233	2087	9236	53.4584	4.56377	0.815365	0.0442584	-0.078989	-0.0504165	Neuron	Glutamatergic neuron	EN-L6-IT	6
ARKFrozen-18-PFC_GGTGATTTCCAATTAG-1	ARKFrozen-18-PFC	98	Second_trimester	M	PFC	GGTGATTTCCAATTAG-1	GTTTGGGAGCTTAAAG-1	1860	1138	6964	48.1205	4.86325	0.702806	0.0108622	-0.0772253	-0.0799677	Neuron	GABAergic neuron	IN-CGE-Immature	23
ARKFrozen-18-PFC_GGTGATTTCCCGAAGC-1	ARKFrozen-18-PFC	98	Second_trimester	M	PFC	GGTGATTTCCCGAAGC-1	GTTTGGGAGGTGGATT-1	8242	3456	16431	49.1608	5.08184	0.70864	0.189655	-0.0536284	-0.0572254	Neuron	Glutamatergic neuron	EN-L5-ET	78
ARKFrozen-18-PFC_GGTGATTTCGAGGTGG-1	ARKFrozen-18-PFC	98	Second_trimester	M	PFC	GGTGATTTCGAGGTGG-1	GTTTGGGAGTAAGTCA-1	9730	3760	20702	38.4003	4.03475	0.733816	0.178591	-0.0353553	-0.0679632	Neuron	Glutamatergic neuron	EN-Non-IT-Immature	141
ARKFrozen-18-PFC_GGTGATTTCGCTTGCT-1	ARKFrozen-18-PFC	98	Second_trimester	M	PFC	GGTGATTTCGCTTGCT-1	GTTTGGGAGAGCCGGT-1	2665	1531	7540	44.6418	4.20934	0.672737	0.0573694	-0.0355944	0.0730232	Progenitor	IPC-EN	IPC-EN	79
ARKFrozen-18-PFC_GGTGATTTCGTTAAGC-1	ARKFrozen-18-PFC	98	Second_trimester	M	PFC	GGTGATTTCGTTAAGC-1	GTTTGGGAGCAAATCA-1	4884	2339	7891	36.3875	4.0293	0.756276	0.0731306	-0.102356	-0.0660219	Neuron	Glutamatergic neuron	EN-Non-IT-Immature	56
ARKFrozen-18-PFC_GGTGATTTCTCTAGCC-1	ARKFrozen-18-PFC	98	Second_trimester	M	PFC	GGTGATTTCTCTAGCC-1	GTTTGGGAGATTCCTG-1	2643	1379	2383	20.825	3.50316	0.879793	0.0731306	-0.0407494	-0.0600536	Neuron	Glutamatergic neuron	EN-Newborn	88
ARKFrozen-18-PFC_GGTGCTGGTCATTAGG-1	ARKFrozen-18-PFC	98	Second_trimester	M	PFC	GGTGCTGGTCATTAGG-1	GTTTGGACAGGTTTCT-1	2474	1415	2709	45.5524	3.68053	0.562054	0.0170411	-0.0348463	0.0148868	Progenitor	Radial glia	RG-oRG	37
ARKFrozen-18-PFC_GGTGCTGGTGAATCGC-1	ARKFrozen-18-PFC	98	Second_trimester	M	PFC	GGTGCTGGTGAATCGC-1	GTTTGGACAAATACCG-1	3403	1757	16585	44.9263	5.03544	0.76402	0.0635118	-0.0531713	-0.0141813	Neuron	Glutamatergic neuron	EN-Non-IT-Immature	58
ARKFrozen-18-PFC_GGTGCTGGTGAGGTAG-1	ARKFrozen-18-PFC	98	Second_trimester	M	PFC	GGTGCTGGTGAGGTAG-1	GTTTGGACAGGACCTG-1	3504	1869	7848	60.5369	4.67049	0.695619	0.0471659	-0.0936596	-0.0785153	Neuron	Glutamatergic neuron	EN-IT-Immature	0
ARKFrozen-18-PFC_GGTGCTGGTTTGGCTT-1	ARKFrozen-18-PFC	98	Second_trimester	M	PFC	GGTGCTGGTTTGGCTT-1	GTTTGGACAATCTCTA-1	11909	3808	23197	33.7494	4.67694	0.77468	0.248547	-0.0198135	-0.0245488	Unknown	Unknown	Unknown	132
ARKFrozen-18-PFC_GGTGCTTCAACCGCCA-1	ARKFrozen-18-PFC	98	Second_trimester	M	PFC	GGTGCTTCAACCGCCA-1	GTTAGCTGTTGACCGC-1	3579	2007	11177	46.1345	4.96529	0.727349	0.0176355	-0.0702482	-0.0462581	Glia	Astrocyte	Astrocyte-Immature	4
ARKFrozen-18-PFC_GGTGTCCAGCGCTAAT-1	ARKFrozen-18-PFC	98	Second_trimester	M	PFC	GGTGTCCAGCGCTAAT-1	GTCGAAGTCATTGACT-1	4477	2262	6904	33.7703	4.36073	0.670185	0.0705505	-0.0879772	0.014864	Neuron	Glutamatergic neuron	EN-Newborn	2
ARKFrozen-18-PFC_GGTGTCCAGTTCCCAC-1	ARKFrozen-18-PFC	98	Second_trimester	M	PFC	GGTGTCCAGTTCCCAC-1	GTCGAAGTCAGCATGG-1	2355	1402	1250	40.7963	3.94221	0.674267	0.0503009	-0.0381225	0.0507604	Neuron	Glutamatergic neuron	EN-Newborn	2
ARKFrozen-18-PFC_GGTGTGACACGCAACT-1	ARKFrozen-18-PFC	98	Second_trimester	M	PFC	GGTGTGACACGCAACT-1	AGTAACGGTGATGAAT-1	5465	2759	3753	38.0706	4.3512	0.683633	0.0442584	0.0257935	0.212181	Progenitor	Radial glia	RG-vRG	13
ARKFrozen-18-PFC_GGTGTTGTCACAGCCA-1	ARKFrozen-18-PFC	98	Second_trimester	M	PFC	GGTGTTGTCACAGCCA-1	TAACCAAAGTAACACA-1	6994	3385	19868	40.466	4.65442	0.822217	0.118406	0.011225	0.629455	Glia	Astrocyte	Astrocyte-Immature	4
ARKFrozen-18-PFC_GGTGTTGTCCCGCCTA-1	ARKFrozen-18-PFC	98	Second_trimester	M	PFC	GGTGTTGTCCCGCCTA-1	TAACCAAAGCCTAGTC-1	2718	1534	12770	46.0695	4.96993	0.774304	0.123987	0.00847943	0.0183463	Neuron	GABAergic neuron	IN-dLGE-Immature	29
ARKFrozen-18-PFC_GGTGTTGTCCCTGTTA-1	ARKFrozen-18-PFC	98	Second_trimester	M	PFC	GGTGTTGTCCCTGTTA-1	TAACCAAAGCCAGTAG-1	4071	2194	10101	46.5119	4.03741	0.742481	0.0758427	-0.014607	-0.0641022	Neuron	Glutamatergic neuron	EN-Newborn	122
ARKFrozen-18-PFC_GGTGTTGTCGGCCAGT-1	ARKFrozen-18-PFC	98	Second_trimester	M	PFC	GGTGTTGTCGGCCAGT-1	TAACCAAAGAGATTCA-1	4102	2151	18577	35.4834	4.49622	0.760602	0.0955541	-0.0437858	0.00872166	Neuron	Glutamatergic neuron	EN-Newborn	104
ARKFrozen-18-PFC_GGTGTTGTCTGGCAAT-1	ARKFrozen-18-PFC	98	Second_trimester	M	PFC	GGTGTTGTCTGGCAAT-1	TAACCAAAGGGTGGGA-1	2326	1361	1056	42.8571	3.66434	0.845771	0.0593281	-0.0278218	-0.00276918	Neuron	Glutamatergic neuron	EN-Non-IT-Immature	41
ARKFrozen-18-PFC_GGTTAATGTAGCTGGT-1	ARKFrozen-18-PFC	98	Second_trimester	M	PFC	GGTTAATGTAGCTGGT-1	ACAATGTCAGGTTGCG-1	3648	1875	3634	33.5673	5.11517	0.698308	0.0229537	-0.0128581	-0.0320352	Neuron	Glutamatergic neuron	EN-L6b	33
ARKFrozen-18-PFC_GGTTAATGTCAACAAT-1	ARKFrozen-18-PFC	98	Second_trimester	M	PFC	GGTTAATGTCAACAAT-1	ACAATGTCACTAAGCA-1	2898	1556	3247	26.0908	4.0626	0.853441	0.118406	-0.04116	-0.0118183	Neuron	Glutamatergic neuron	EN-Newborn	88
ARKFrozen-18-PFC_GGTTAATGTTCCTGAT-1	ARKFrozen-18-PFC	98	Second_trimester	M	PFC	GGTTAATGTTCCTGAT-1	ACAATGTCATTACGTC-1	3051	1572	1545	46.9035	4.61293	0.698795	0.0487034	-0.0376176	0.0116852	Neuron	Glutamatergic neuron	EN-Non-IT-Immature	41
ARKFrozen-18-PFC_GGTTACCCACTTCACT-1	ARKFrozen-18-PFC	98	Second_trimester	M	PFC	GGTTACCCACTTCACT-1	GCGATCCGTGCGTACC-1	14790	4812	29050	44.6703	4.26427	0.80697	0.178591	-0.048196	-0.0680823	Progenitor	Radial glia	RG-vRG	64
ARKFrozen-18-PFC_GGTTACCCAGAACCGA-1	ARKFrozen-18-PFC	98	Second_trimester	M	PFC	GGTTACCCAGAACCGA-1	GCGATCCGTTAATCGC-1	1344	888	3244	45.7417	3.89546	0.539797	0.0153386	-0.0601596	-0.0304395	Neuron	GABAergic neuron	IN-dLGE-Immature	29
ARKFrozen-18-PFC_GGTTACCCAGTTTCTC-1	ARKFrozen-18-PFC	98	Second_trimester	M	PFC	GGTTACCCAGTTTCTC-1	GCGATCCGTCACGATT-1	4919	2268	7378	54.4663	4.51221	0.676296	0.0613736	-0.0764282	0.00999173	Neuron	Glutamatergic neuron	EN-L6-IT	6
ARKFrozen-18-PFC_GGTTACCCATCAGCAC-1	ARKFrozen-18-PFC	98	Second_trimester	M	PFC	GGTTACCCATCAGCAC-1	GCGATCCGTTGTGCGC-1	3626	1957	1492	24.3592	3.07824	0.838768	0.0848798	-0.0692516	0.0793547	Neuron	Glutamatergic neuron	EN-L6b	33
ARKFrozen-18-PFC_GGTTAGCGTGCTTTAC-1	ARKFrozen-18-PFC	98	Second_trimester	M	PFC	GGTTAGCGTGCTTTAC-1	TTAGGTGCAGGAATAA-1	5045	2455	16534	39.6632	4.47159	0.673493	0.0680929	-0.0266328	-0.0649523	Progenitor	Radial glia	RG-vRG	64
ARKFrozen-18-PFC_GGTTATATCACTTCAT-1	ARKFrozen-18-PFC	98	Second_trimester	M	PFC	GGTTATATCACTTCAT-1	TTAACCTAGTGTCCAC-1	20455	5674	32845	44.5187	4.86783	0.71806	0.231084	-0.0190007	-0.0391127	Neuron	Glutamatergic neuron	EN-L5-ET	78
ARKFrozen-18-PFC_GGTTATATCATGAGCT-1	ARKFrozen-18-PFC	98	Second_trimester	M	PFC	GGTTATATCATGAGCT-1	TTAACCTAGAGGAATG-1	1842	1130	816	29.0805	4.97434	0.607914	0.0142666	-0.0757884	-0.0151058	Neuron	Glutamatergic neuron	EN-Non-IT-Immature	58
ARKFrozen-18-PFC_GGTTATATCCGCCTAT-1	ARKFrozen-18-PFC	98	Second_trimester	M	PFC	GGTTATATCCGCCTAT-1	TTAACCTAGCTTGCAC-1	4979	2292	14089	43.6652	4.89794	0.749825	0.0758427	-0.0132042	-0.0301194	Neuron	Glutamatergic neuron	EN-Newborn	10
ARKFrozen-18-PFC_GGTTATATCGGTTACG-1	ARKFrozen-18-PFC	98	Second_trimester	M	PFC	GGTTATATCGGTTACG-1	TTAACCTAGGACTTAA-1	4755	2292	3066	39.6636	4.41972	0.706081	0.0366775	-0.0535603	-0.0830399	Neuron	Glutamatergic neuron	EN-Newborn	5
ARKFrozen-18-PFC_GGTTCCCGTAAAGCAA-1	ARKFrozen-18-PFC	98	Second_trimester	M	PFC	GGTTCCCGTAAAGCAA-1	CATTTGCCAGTGCCTC-1	2214	1291	393	56.8741	4.45804	0.656716	0.0170411	-0.0311395	-0.0279536	Neuron	Glutamatergic neuron	EN-Newborn	2
ARKFrozen-18-PFC_GGTTCCCGTTCAAGCA-1	ARKFrozen-18-PFC	98	Second_trimester	M	PFC	GGTTCCCGTTCAAGCA-1	CATTTGCCAAGCCTCC-1	3344	1728	12528	61.5203	4.95216	0.665845	0.0415544	-0.0120091	-0.00940568	Neuron	Glutamatergic neuron	EN-Newborn	5
ARKFrozen-18-PFC_GGTTCCCGTTGCGGAT-1	ARKFrozen-18-PFC	98	Second_trimester	M	PFC	GGTTCCCGTTGCGGAT-1	CATTTGCCATCCCAAT-1	1258	809	2727	51.5501	4.99702	0.633947	0.025248	-0.0540886	-0.0172468	Neuron	Glutamatergic neuron	EN-Newborn	1
ARKFrozen-18-PFC_GGTTCCCGTTTGTTGC-1	ARKFrozen-18-PFC	98	Second_trimester	M	PFC	GGTTCCCGTTTGTTGC-1	CATTTGCCAGCTCGCT-1	9951	3779	214	53.3666	7.35931	0.6	0.0188679	-0.0389611	-0.101115	Neuron	Glutamatergic neuron	EN-Non-IT-Immature	70
ARKFrozen-18-PFC_GGTTCTTGTCTCACTG-1	ARKFrozen-18-PFC	98	Second_trimester	M	PFC	GGTTCTTGTCTCACTG-1	AGGTTTGCAAGGGAGC-1	21636	5908	17553	43.9649	4.39014	0.686212	0.159463	-0.0969284	-0.0659757	Neuron	GABAergic neuron	IN-MGE-Immature	106
ARKFrozen-18-PFC_GGTTCTTGTTGTGACA-1	ARKFrozen-18-PFC	98	Second_trimester	M	PFC	GGTTCTTGTTGTGACA-1	AGGTTTGCATGGTGCG-1	3371	1809	6319	50.1906	4.83624	0.638689	0.103814	0.0301175	-0.0660841	Neuron	Glutamatergic neuron	EN-Non-IT-Immature	70
ARKFrozen-18-PFC_GGTTCTTGTTTGTTGC-1	ARKFrozen-18-PFC	98	Second_trimester	M	PFC	GGTTCTTGTTTGTTGC-1	AGGTTTGCAGCTCGCT-1	9125	3365	3648	53.3567	5.44289	0.762739	0.0758427	-0.0090806	-0.039879	Unknown	Unknown	Unknown	132
ARKFrozen-18-PFC_GGTTGACGTACCGTTT-1	ARKFrozen-18-PFC	98	Second_trimester	M	PFC	GGTTGACGTACCGTTT-1	CTGCAGGCAAATACGT-1	1657	1052	124	44.4444	3.4965	0.421053	0.0113182	0.0692822	0.0205665	Unknown	Unknown	Unknown	100
ARKFrozen-18-PFC_GGTTGACGTTATAGCG-1	ARKFrozen-18-PFC	98	Second_trimester	M	PFC	GGTTGACGTTATAGCG-1	CTGCAGGCATTCAGGA-1	2229	1335	2707	44.9295	5.07913	0.806391	0.0456853	-0.0861339	0.0484695	Neuron	Glutamatergic neuron	EN-Newborn	1
ARKFrozen-18-PFC_GGTTGAGCAAACTAAG-1	ARKFrozen-18-PFC	98	Second_trimester	M	PFC	GGTTGAGCAAACTAAG-1	CATATTGGTTACCCAG-1	7449	3343	13804	37.0388	4.48817	0.903064	0.0955541	-0.00956087	-0.05316	Neuron	Glutamatergic neuron	EN-L6b	38
ARKFrozen-18-PFC_GGTTGAGCAAACTGTT-1	ARKFrozen-18-PFC	98	Second_trimester	M	PFC	GGTTGAGCAAACTGTT-1	CATATTGGTTTGTTGA-1	1517	969	983	44.7225	4.52325	0.669643	0.0573694	-0.0562237	0.0220262	Neuron	Glutamatergic neuron	EN-Newborn	5
ARKFrozen-18-PFC_GGTTGAGCATAAAGCA-1	ARKFrozen-18-PFC	98	Second_trimester	M	PFC	GGTTGAGCATAAAGCA-1	CATATTGGTAATAAGC-1	2065	1306	7321	40.0514	3.87264	0.665569	0.0323996	-0.0399042	-0.0435485	Neuron	Glutamatergic neuron	EN-Newborn	5
ARKFrozen-18-PFC_GGTTGCATCAAGCTTA-1	ARKFrozen-18-PFC	98	Second_trimester	M	PFC	GGTTGCATCAAGCTTA-1	CTGGTGAAGCAGCCAA-1	4168	2029	11461	54.8426	4.51762	0.807229	0.0503009	-0.00674805	0.00510581	Neuron	Glutamatergic neuron	EN-Non-IT-Immature	70
ARKFrozen-18-PFC_GGTTGCATCCAAACAC-1	ARKFrozen-18-PFC	98	Second_trimester	M	PFC	GGTTGCATCCAAACAC-1	CTGGTGAAGATATTCC-1	1927	1138	9516	56.1648	5.52062	0.891436	0.0127449	-0.0755393	-0.00968161	Neuron	Glutamatergic neuron	EN-Non-IT-Immature	70
ARKFrozen-18-PFC_GGTTGCATCGCTAAGT-1	ARKFrozen-18-PFC	98	Second_trimester	M	PFC	GGTTGCATCGCTAAGT-1	CTGGTGAAGCTGGCAA-1	8435	3611	23158	42.0917	5.07812	0.866287	0.143508	0.211154	0.857541	Neuron	GABAergic neuron	IN-MGE-Immature	106
ARKFrozen-18-PFC_GGTTGCATCTTAGCGG-1	ARKFrozen-18-PFC	98	Second_trimester	M	PFC	GGTTGCATCTTAGCGG-1	CTGGTGAAGGGTCTAG-1	2653	1556	6438	46.1936	5.15561	0.601458	0.0680929	0.397656	0.448107	Progenitor	IPC-EN	IPC-EN	12
ARKFrozen-18-PFC_GGTTGCTCAAACCTAT-1	ARKFrozen-18-PFC	98	Second_trimester	M	PFC	GGTTGCTCAAACCTAT-1	TTAGTCAGTGCGCGAA-1	3963	1958	185	52.5568	9.92341	0.621622	0.0176355	-0.0521178	-0.032252	Neuron	Glutamatergic neuron	EN-Non-IT-Immature	58
ARKFrozen-18-PFC_GGTTGGTGTCACCTAT-1	ARKFrozen-18-PFC	98	Second_trimester	M	PFC	GGTTGGTGTCACCTAT-1	AATGGAACATCAGGAC-1	6666	2967	22819	47.6448	4.551	0.704633	0.178591	-0.0252732	-0.0385298	Neuron	GABAergic neuron	IN-MGE-Immature	106
ARKFrozen-18-PFC_GGTTGGTGTTGTGACA-1	ARKFrozen-18-PFC	98	Second_trimester	M	PFC	GGTTGGTGTTGTGACA-1	AATGGAACATGGTGCG-1	4821	2405	15348	56.1273	5.25607	0.730755	0.0487034	-0.00918742	-0.044367	Neuron	Glutamatergic neuron	EN-Newborn	5
ARKFrozen-18-PFC_GGTTTAATCTGCAACG-1	ARKFrozen-18-PFC	98	Second_trimester	M	PFC	GGTTTAATCTGCAACG-1	TGTGGTGAGCCTTGCG-1	1465	982	537	44.4905	3.92711	0.364238	0.021522	-0.0231563	-0.0344624	Neuron	Glutamatergic neuron	EN-IT-Immature	123
ARKFrozen-18-PFC_GGTTTAATCTTGAGGT-1	ARKFrozen-18-PFC	98	Second_trimester	M	PFC	GGTTTAATCTTGAGGT-1	TGTGGTGAGGCTTAAA-1	3912	2269	1306	50.6398	4.40287	0.423423	0.0848798	-0.0812199	-0.0101107	Glia	Astrocyte	Astrocyte-Fibrous	21
ARKFrozen-18-PFC_GGTTTCCTCTTTAGGA-1	ARKFrozen-18-PFC	98	Second_trimester	M	PFC	GGTTTCCTCTTTAGGA-1	CGTATTTAGGTGTTAA-1	3127	1715	225	47.2689	4.7952	0.854167	0.0244626	-0.0929076	-0.0418051	Neuron	GABAergic neuron	IN-MGE-SST	19
ARKFrozen-18-PFC_GGTTTCTGTAATCGTG-1	ARKFrozen-18-PFC	98	Second_trimester	M	PFC	GGTTTCTGTAATCGTG-1	GGACCTGCACATAACG-1	6764	2919	764	37.7098	5.36501	0.813559	0.00752666	-0.0670892	-0.0886312	Neuron	Glutamatergic neuron	EN-L6b	26
ARKFrozen-18-PFC_GGTTTCTGTATTGTGG-1	ARKFrozen-18-PFC	98	Second_trimester	M	PFC	GGTTTCTGTATTGTGG-1	GGACCTGCAGTCTATC-1	14537	4922	8258	33.847	3.66214	0.651052	0.159463	-0.0435057	0.609596	Progenitor	Radial glia	RG-vRG	13
ARKFrozen-18-PFC_GGTTTCTGTCCTAGTT-1	ARKFrozen-18-PFC	98	Second_trimester	M	PFC	GGTTTCTGTCCTAGTT-1	GGACCTGCAATGTTCC-1	6706	2815	2422	48.7618	5.09753	0.688935	0.0731306	-0.0662821	0.000871038	Neuron	Glutamatergic neuron	EN-L5-ET	78
ARKFrozen-18-PFC_GGTTTCTGTGGACCTG-1	ARKFrozen-18-PFC	98	Second_trimester	M	PFC	GGTTTCTGTGGACCTG-1	GGACCTGCACAATAAC-1	4529	2194	3370	50.5323	4.08183	0.598349	0.0428823	-0.0394229	0.014491	Neuron	Glutamatergic neuron	EN-Non-IT-Immature	56
ARKFrozen-18-PFC_GGTTTGTAGACAAAGT-1	ARKFrozen-18-PFC	98	Second_trimester	M	PFC	GGTTTGTAGACAAAGT-1	AATCTGTTCTAAGCAA-1	4645	2246	4763	39.7281	3.41576	0.662671	0.168574	-0.0785268	-0.0551853	Neuron	Glutamatergic neuron	EN-Non-IT-Immature	70
ARKFrozen-18-PFC_GGTTTGTAGGCGAATA-1	ARKFrozen-18-PFC	98	Second_trimester	M	PFC	GGTTTGTAGGCGAATA-1	AATCTGTTCCTGCAAC-1	9463	3732	31309	46.952	4.77263	0.72299	0.178591	-0.054693	-0.0652894	Neuron	Glutamatergic neuron	EN-L5-ET	78
ARKFrozen-18-PFC_GGTTTGTAGGTGTTAC-1	ARKFrozen-18-PFC	98	Second_trimester	M	PFC	GGTTTGTAGGTGTTAC-1	AATCTGTTCGCAATCC-1	1623	1015	7180	38.3793	4.39717	0.669854	0.025248	-0.0163114	-0.0560854	Neuron	Glutamatergic neuron	EN-Non-IT-Immature	70
ARKFrozen-18-PFC_GTAAAGCCAATGCGCT-1	ARKFrozen-18-PFC	98	Second_trimester	M	PFC	GTAAAGCCAATGCGCT-1	GCGTTATGTTTCACCC-1	1697	1021	3913	35.1099	3.57234	0.714785	0.0415544	-0.0325467	-0.0585659	Neuron	Glutamatergic neuron	EN-Newborn	5
ARKFrozen-18-PFC_GTAAAGCCAGGCTTCG-1	ARKFrozen-18-PFC	98	Second_trimester	M	PFC	GTAAAGCCAGGCTTCG-1	GCGTTATGTAACCGGG-1	2523	1628	7292	40.5765	4.259	0.591701	0.0229537	0.254762	0.502087	Progenitor	Radial glia	RG-vRG	13
ARKFrozen-18-PFC_GTAAAGCCAGTTATCG-1	ARKFrozen-18-PFC	98	Second_trimester	M	PFC	GTAAAGCCAGTTATCG-1	GCGTTATGTTTATTCC-1	1963	1134	3835	23.0455	3.64413	0.801333	0.015893	-0.0329812	0.0716895	Neuron	Glutamatergic neuron	EN-L6b	33
ARKFrozen-18-PFC_GTAAAGCCATCTTGAG-1	ARKFrozen-18-PFC	98	Second_trimester	M	PFC	GTAAAGCCATCTTGAG-1	GCGTTATGTGATCCTG-1	1965	1186	5998	41.2092	4.75261	0.691837	0.0147965	0.0622332	-0.00402889	Neuron	GABAergic neuron	IN-MGE-SST	32
ARKFrozen-18-PFC_GTAAGCAAGAGAGGAG-1	ARKFrozen-18-PFC	98	Second_trimester	M	PFC	GTAAGCAAGAGAGGAG-1	ACTTAGTTCAGCATTT-1	3363	1891	14432	47.019	4.99418	0.719292	0.103814	0.0179064	-0.063515	Neuron	Glutamatergic neuron	EN-Newborn	104
ARKFrozen-18-PFC_GTAAGCAAGCGGATAA-1	ARKFrozen-18-PFC	98	Second_trimester	M	PFC	GTAAGCAAGCGGATAA-1	ACTTAGTTCCTCCCAC-1	1294	913	13675	40.8477	4.96097	0.758416	0.0277386	-0.0750034	-0.00773861	Neuron	Glutamatergic neuron	EN-Non-IT-Immature	56
ARKFrozen-18-PFC_GTAAGCAAGGTGAAGC-1	ARKFrozen-18-PFC	98	Second_trimester	M	PFC	GTAAGCAAGGTGAAGC-1	ACTTAGTTCATAGCCC-1	1582	999	6930	45.794	5.00693	0.825741	0.0117837	-0.0257533	0.019722	Neuron	GABAergic neuron	IN-CGE-SNCG	52
ARKFrozen-18-PFC_GTAAGCTTCACAGGAA-1	ARKFrozen-18-PFC	98	Second_trimester	M	PFC	GTAAGCTTCACAGGAA-1	GGTGGCTAGCATTATC-1	1623	1060	3103	23.3765	3.41265	1.02476	0.0573694	-0.0613808	-0.0102005	Neuron	Glutamatergic neuron	EN-Newborn	5
ARKFrozen-18-PFC_GTAAGCTTCCAGGGAG-1	ARKFrozen-18-PFC	98	Second_trimester	M	PFC	GTAAGCTTCCAGGGAG-1	GGTGGCTAGTTATTGC-1	7939	3397	23999	40.1153	4.42587	0.79011	0.168574	-0.0520434	-0.0609736	Neuron	Glutamatergic neuron	EN-Newborn	10
ARKFrozen-18-PFC_GTAAGCTTCCCGAAGC-1	ARKFrozen-18-PFC	98	Second_trimester	M	PFC	GTAAGCTTCCCGAAGC-1	GGTGGCTAGGTGGATT-1	5980	2848	16082	44.5103	4.53979	0.769518	0.151141	-0.0387434	-0.065356	Neuron	Glutamatergic neuron	EN-IT-Immature	7
ARKFrozen-18-PFC_GTAAGCTTCGACAAAG-1	ARKFrozen-18-PFC	98	Second_trimester	M	PFC	GTAAGCTTCGACAAAG-1	GGTGGCTAGAAAGGCA-1	6777	3038	19929	50.2724	4.99587	0.765828	0.178591	-0.0207064	-0.0778703	Neuron	Glutamatergic neuron	EN-L5-ET	78
ARKFrozen-18-PFC_GTAAGCTTCGTGCTAG-1	ARKFrozen-18-PFC	98	Second_trimester	M	PFC	GTAAGCTTCGTGCTAG-1	GGTGGCTAGGATGACT-1	2274	1378	679	46.3798	4.12088	0.60119	0.0147965	-0.051694	-0.0415097	Progenitor	IPC-EN	IPC-EN	48
ARKFrozen-18-PFC_GTAAGGTCACTTCATC-1	ARKFrozen-18-PFC	98	Second_trimester	M	PFC	GTAAGGTCACTTCATC-1	TCAACCGGTATTTGGC-1	7028	3111	25085	40.325	4.5578	0.755352	0.129996	-0.0399751	-0.0734149	Neuron	GABAergic neuron	IN-MGE-Immature	106
ARKFrozen-18-PFC_GTAAGGTCATGTGGGA-1	ARKFrozen-18-PFC	98	Second_trimester	M	PFC	GTAAGGTCATGTGGGA-1	TCAACCGGTGCTTCTC-1	1625	1035	5405	44.5039	4.35209	0.689221	0.0573694	-0.0732931	-0.000797136	Neuron	Glutamatergic neuron	EN-Newborn	1
ARKFrozen-18-PFC_GTAATAGCACTAAATC-1	ARKFrozen-18-PFC	98	Second_trimester	M	PFC	GTAATAGCACTAAATC-1	GGCTTTGGTTTACCAA-1	4089	1981	7520	34.6544	4.23562	0.733167	0.033419	-0.0203369	-0.0445653	Neuron	Glutamatergic neuron	EN-Non-IT-Immature	41
ARKFrozen-18-PFC_GTAATAGCAGCACCAT-1	ARKFrozen-18-PFC	98	Second_trimester	M	PFC	GTAATAGCAGCACCAT-1	GGCTTTGGTTGACTAC-1	2100	1234	9209	50.3444	6.15735	0.708262	0.0355563	-0.0690383	0.0488711	Neuron	Glutamatergic neuron	EN-Newborn	2
ARKFrozen-18-PFC_GTACAATGTATTCGCT-1	ARKFrozen-18-PFC	98	Second_trimester	M	PFC	GTACAATGTATTCGCT-1	TAGGGTCCAGGATGGA-1	2688	1441	2527	18.5563	2.56866	0.671875	0.0758427	-0.0718202	0.00557145	Neuron	Glutamatergic neuron	EN-L6-IT	6
ARKFrozen-18-PFC_GTACAATGTTAATCGG-1	ARKFrozen-18-PFC	98	Second_trimester	M	PFC	GTACAATGTTAATCGG-1	TAGGGTCCAGTGCACG-1	3909	1920	382	67.1353	6.97303	0.815385	0.00912845	-0.0890305	-0.0675495	Neuron	Glutamatergic neuron	EN-IT-Immature	0
ARKFrozen-18-PFC_GTACAATGTTAGCGTA-1	ARKFrozen-18-PFC	98	Second_trimester	M	PFC	GTACAATGTTAGCGTA-1	TAGGGTCCACCTTGCA-1	11984	4175	19126	20.3568	3.2532	0.643031	0.159463	-0.035899	-0.0330423	Neuron	Glutamatergic neuron	EN-L5_6-NP	73
ARKFrozen-18-PFC_GTACACCCAGAGGGAG-1	ARKFrozen-18-PFC	98	Second_trimester	M	PFC	GTACACCCAGAGGGAG-1	GTGCGAGGTGCAACAA-1	1271	803	3819	42.4004	6.02555	0.681718	0.0817052	-0.0075541	-0.0516529	Neuron	GABAergic neuron	IN-dLGE-Immature	29
ARKFrozen-18-PFC_GTACACCCATGCTCCC-1	ARKFrozen-18-PFC	98	Second_trimester	M	PFC	GTACACCCATGCTCCC-1	GTGCGAGGTAGTAGCA-1	2183	1243	3949	31.7725	3.94859	0.762895	0.0153386	-0.0739636	0.00388036	Progenitor	Radial glia	RG-tRG	55
ARKFrozen-18-PFC_GTACCGGGTACCGTAA-1	ARKFrozen-18-PFC	98	Second_trimester	M	PFC	GTACCGGGTACCGTAA-1	AGTCCTTCAAACTGAT-1	4525	2192	140	46.2046	9.19081	0.516129	0.00791557	-0.0304745	-0.0200451	Neuron	Glutamatergic neuron	EN-IT-Immature	0
ARKFrozen-18-PFC_GTACCGGGTTCATCTA-1	ARKFrozen-18-PFC	98	Second_trimester	M	PFC	GTACCGGGTTCATCTA-1	AGTCCTTCAGGTAAGG-1	2181	1305	6942	50.4396	5.0022	0.696599	0.0428823	-0.0703536	0.032506	Neuron	Glutamatergic neuron	EN-Newborn	2
ARKFrozen-18-PFC_GTACCGGGTTTCAGGA-1	ARKFrozen-18-PFC	98	Second_trimester	M	PFC	GTACCGGGTTTCAGGA-1	AGTCCTTCATAACCGA-1	1943	1178	1636	46.4245	3.4743	0.737463	0.0182443	-0.0159232	0.150767	Neuron	GABAergic neuron	IN-MGE-Immature	86
ARKFrozen-18-PFC_GTACCTTGTAAATTGC-1	ARKFrozen-18-PFC	98	Second_trimester	M	PFC	GTACCTTGTAAATTGC-1	CAGAGAGCACCTTCCT-1	3754	1943	607	42.837	3.8628	0.923664	0.0117837	-0.103855	-0.0313005	Neuron	Glutamatergic neuron	EN-Non-IT-Immature	58
ARKFrozen-18-PFC_GTACGTAGTCCGTGAG-1	ARKFrozen-18-PFC	98	Second_trimester	M	PFC	GTACGTAGTCCGTGAG-1	AATGAAGCATGGTTAG-1	2774	1505	7641	52.8058	5.77218	0.987644	0.0573694	-0.075215	-0.00699019	Neuron	Glutamatergic neuron	EN-L5_6-NP	73
ARKFrozen-18-PFC_GTACGTAGTGTGTCCC-1	ARKFrozen-18-PFC	98	Second_trimester	M	PFC	GTACGTAGTGTGTCCC-1	AATGAAGCACTATGGA-1	1013	784	18947	39.7137	4.22306	0.661027	0.0428823	0.0903055	0.319525	Progenitor	Radial glia	RG-vRG	43
ARKFrozen-18-PFC_GTACTAATCAATTACG-1	ARKFrozen-18-PFC	98	Second_trimester	M	PFC	GTACTAATCAATTACG-1	AAGGCTTAGGACAACT-1	5087	2354	7172	56.2377	5.12906	0.69128	0.078697	0.00896166	-0.0769564	Neuron	Glutamatergic neuron	EN-L5-ET	78
ARKFrozen-18-PFC_GTACTAATCATTAGGC-1	ARKFrozen-18-PFC	98	Second_trimester	M	PFC	GTACTAATCATTAGGC-1	AAGGCTTAGCTTGCTA-1	2337	1383	8390	41.7891	4.57977	0.739063	0.0222286	-0.0534126	-0.0666403	Progenitor	Radial glia	RG-tRG	55
ARKFrozen-18-PFC_GTACTAATCTAACCAA-1	ARKFrozen-18-PFC	98	Second_trimester	M	PFC	GTACTAATCTAACCAA-1	AAGGCTTAGGCTTAGG-1	1263	867	289	54.7348	6.09391	0.253968	0.0095489	0.00259896	-0.00258811	Neuron	Glutamatergic neuron	EN-IT-Immature	123
ARKFrozen-18-PFC_GTACTAGGTATTTGGG-1	ARKFrozen-18-PFC	98	Second_trimester	M	PFC	GTACTAGGTATTTGGG-1	GACTGCGCATGCGCCT-1	4220	2081	4421	44.7742	3.87013	0.63197	0.136483	-0.0745159	-0.0392198	Neuron	Glutamatergic neuron	EN-Newborn	5
ARKFrozen-18-PFC_GTACTAGGTGGTTAGC-1	ARKFrozen-18-PFC	98	Second_trimester	M	PFC	GTACTAGGTGGTTAGC-1	GACTGCGCAACCGTTT-1	1969	1203	6675	47.1465	5.28083	0.635553	0.0536913	-0.0318425	-0.0319536	Progenitor	IPC-EN	IPC-EN	25
ARKFrozen-18-PFC_GTACTAGGTGTTTGAG-1	ARKFrozen-18-PFC	98	Second_trimester	M	PFC	GTACTAGGTGTTTGAG-1	GACTGCGCATAGACTG-1	3417	1751	2050	41.5822	3.38093	0.694501	0.0415544	-0.030206	0.00372539	Neuron	Glutamatergic neuron	EN-Newborn	5
ARKFrozen-18-PFC_GTACTAGGTTTGAGGC-1	ARKFrozen-18-PFC	98	Second_trimester	M	PFC	GTACTAGGTTTGAGGC-1	GACTGCGCACCAAAGC-1	1682	1061	2410	52.0968	4.81283	0.598377	0.0304519	-0.0726444	0.0604193	Neuron	GABAergic neuron	IN-CGE-Immature	23
ARKFrozen-18-PFC_GTACTGGTCATCCACC-1	ARKFrozen-18-PFC	98	Second_trimester	M	PFC	GTACTGGTCATCCACC-1	CTTATGTAGGTTCCGT-1	2478	1334	7943	46.2555	5.34868	0.744413	0.0456853	0.00166916	-0.069939	Neuron	Glutamatergic neuron	EN-Newborn	2
ARKFrozen-18-PFC_GTACTGGTCATGCTTT-1	ARKFrozen-18-PFC	98	Second_trimester	M	PFC	GTACTGGTCATGCTTT-1	CTTATGTAGTGAGGCC-1	4489	2210	12726	45.9058	4.61271	0.739721	0.0995553	-0.0126173	-0.0451936	Neuron	GABAergic neuron	IN-MGE-Immature	106
ARKFrozen-18-PFC_GTACTTAAGAGAGGAG-1	ARKFrozen-18-PFC	98	Second_trimester	M	PFC	GTACTTAAGAGAGGAG-1	TTCCGCCTCAGCATTT-1	1403	979	2077	41.7907	4.10804	0.837259	0.0995553	0.0399304	-0.0701302	Neuron	GABAergic neuron	IN-MGE-SST	19
ARKFrozen-18-PFC_GTACTTAAGCGCAATT-1	ARKFrozen-18-PFC	98	Second_trimester	M	PFC	GTACTTAAGCGCAATT-1	TTCCGCCTCAATAGGC-1	3993	1997	11430	47.1224	4.26611	0.726325	0.0244626	-0.0350603	-0.0975135	Neuron	Glutamatergic neuron	EN-L5-ET	78
ARKFrozen-18-PFC_GTACTTCGTAGGTTAT-1	ARKFrozen-18-PFC	98	Second_trimester	M	PFC	GTACTTCGTAGGTTAT-1	ATAGGTTCATTATCTG-1	1214	847	261	51.4793	4.2957	0.357143	0.0095489	-0.0532518	-0.0528697	Neuron	Glutamatergic neuron	EN-IT-Immature	123
ARKFrozen-18-PFC_GTACTTCGTCCTAACT-1	ARKFrozen-18-PFC	98	Second_trimester	M	PFC	GTACTTCGTCCTAACT-1	ATAGGTTCACCTTCAG-1	4843	2351	10718	46.0494	4.1958	0.746667	0.0503009	0.0170876	-0.0335134	Neuron	Glutamatergic neuron	EN-Newborn	5
ARKFrozen-18-PFC_GTACTTCGTGTCCAAA-1	ARKFrozen-18-PFC	98	Second_trimester	M	PFC	GTACTTCGTGTCCAAA-1	ATAGGTTCATTGTTTG-1	2576	1504	11508	53.2383	4.71174	0.80918	0.0108622	-0.0534969	-0.0621052	Neuron	Glutamatergic neuron	EN-Non-IT-Immature	41
ARKFrozen-18-PFC_GTAGCCATCACTAGGT-1	ARKFrozen-18-PFC	98	Second_trimester	M	PFC	GTAGCCATCACTAGGT-1	CAGAATCAGGCCAACA-1	8786	3590	385	48.9822	6.31369	0.786667	0.0236981	-0.100188	-0.00784686	Neuron	Glutamatergic neuron	EN-Newborn	5
ARKFrozen-18-PFC_GTAGCGCTCAATCTAG-1	ARKFrozen-18-PFC	98	Second_trimester	M	PFC	GTAGCGCTCAATCTAG-1	CATAACAAGTAAGCTA-1	4442	2266	2562	31.9691	4.08463	0.871469	0.129996	0.00923618	0.114972	Neuron	GABAergic neuron	IN-CGE-SNCG	52
ARKFrozen-18-PFC_GTAGCGCTCACAGGAA-1	ARKFrozen-18-PFC	98	Second_trimester	M	PFC	GTAGCGCTCACAGGAA-1	CATAACAAGCATTATC-1	2175	1420	9342	45.8751	4.20061	0.621206	0.0304519	0.398168	0.473077	Progenitor	IPC-EN	IPC-EN	12
ARKFrozen-18-PFC_GTAGCTGTCAATAGCC-1	ARKFrozen-18-PFC	98	Second_trimester	M	PFC	GTAGCTGTCAATAGCC-1	GCGATATAGCGCTTGT-1	2519	1462	397	44.0622	3.88033	0.660194	0.0176355	-0.0813957	-0.0675882	Neuron	Glutamatergic neuron	EN-IT-Immature	123
ARKFrozen-18-PFC_GTAGCTGTCCAAATCA-1	ARKFrozen-18-PFC	98	Second_trimester	M	PFC	GTAGCTGTCCAAATCA-1	GCGATATAGCTTGCCG-1	7515	3319	10779	47.9322	5.54942	0.642155	0.123987	0.0314486	-0.0269108	Neuron	Glutamatergic neuron	EN-Non-IT-Immature	70
ARKFrozen-18-PFC_GTAGCTGTCCCGAAGC-1	ARKFrozen-18-PFC	98	Second_trimester	M	PFC	GTAGCTGTCCCGAAGC-1	GCGATATAGGTGGATT-1	11931	4435	26414	50.0199	4.64001	0.736578	0.215661	-0.0776489	-0.0520179	Progenitor	Radial glia	RG-vRG	64
ARKFrozen-18-PFC_GTAGCTGTCCCGTTGT-1	ARKFrozen-18-PFC	98	Second_trimester	M	PFC	GTAGCTGTCCCGTTGT-1	GCGATATAGGTAGCTG-1	3855	2029	9564	42.9033	4.45196	0.771483	0.0995553	-0.103295	0.0159841	Neuron	Glutamatergic neuron	EN-Newborn	5
ARKFrozen-18-PFC_GTAGCTGTCCCTCTAA-1	ARKFrozen-18-PFC	98	Second_trimester	M	PFC	GTAGCTGTCCCTCTAA-1	GCGATATAGTCCCTGG-1	3689	1782	7733	33.9972	4.22608	0.8	0.0122592	-0.0039722	0.00821423	Neuron	GABAergic neuron	IN-MGE-Immature	30
ARKFrozen-18-PFC_GTAGCTGTCCTAACGG-1	ARKFrozen-18-PFC	98	Second_trimester	M	PFC	GTAGCTGTCCTAACGG-1	GCGATATAGTGCTGGA-1	1021	741	629	45.6459	3.8295	0.736434	0.015893	0.0517478	0.0565773	Neuron	Glutamatergic neuron	EN-Newborn	1
ARKFrozen-18-PFC_GTAGCTGTCTAGCGTG-1	ARKFrozen-18-PFC	98	Second_trimester	M	PFC	GTAGCTGTCTAGCGTG-1	GCGATATAGCGCAACA-1	5428	2720	19751	26.586	3.77082	0.685467	0.0680929	0.190271	-0.00582122	Progenitor	Radial glia	RG-vRG	13
ARKFrozen-18-PFC_GTAGCTGTCTCAATTC-1	ARKFrozen-18-PFC	98	Second_trimester	M	PFC	GTAGCTGTCTCAATTC-1	GCGATATAGCTTAGGG-1	1500	985	4053	47.1883	4.83079	0.747393	0.0680929	-0.0716838	0.0325948	Neuron	Glutamatergic neuron	EN-Newborn	2
ARKFrozen-18-PFC_GTAGGATCAAAGCGCA-1	ARKFrozen-18-PFC	98	Second_trimester	M	PFC	GTAGGATCAAAGCGCA-1	ACGTAAGGTTGCTCCT-1	2490	1490	5937	50.1055	4.64827	0.671233	0.0593281	-0.0539978	-0.069559	Neuron	Glutamatergic neuron	EN-Newborn	5
ARKFrozen-18-PFC_GTAGGATCAAATTGCT-1	ARKFrozen-18-PFC	98	Second_trimester	M	PFC	GTAGGATCAAATTGCT-1	ACGTAAGGTAAGTACG-1	2221	1346	448	36.3932	5.60616	0.660194	0.0104155	-0.0899675	-0.0155316	Neuron	Glutamatergic neuron	EN-L6b	26
ARKFrozen-18-PFC_GTAGGATCAATCCTGA-1	ARKFrozen-18-PFC	98	Second_trimester	M	PFC	GTAGGATCAATCCTGA-1	ACGTAAGGTAGACAAT-1	2293	1327	3478	48.1851	5.24297	0.563307	0.0378359	0.0216396	-0.0110962	Neuron	Glutamatergic neuron	EN-Newborn	1
ARKFrozen-18-PFC_GTAGGCGAGAAGCTAG-1	ARKFrozen-18-PFC	98	Second_trimester	M	PFC	GTAGGCGAGAAGCTAG-1	TAGTGCCTCTCAATAC-1	5640	2614	16023	36.9415	5.06102	0.762766	0.078697	-0.0471907	-0.025847	Neuron	Glutamatergic neuron	EN-Newborn	2
ARKFrozen-18-PFC_GTAGGCGAGCACAGAA-1	ARKFrozen-18-PFC	98	Second_trimester	M	PFC	GTAGGCGAGCACAGAA-1	TAGTGCCTCTTAAGGA-1	12362	4429	11052	24.1526	5.25261	0.521919	0.215661	-0.0155519	-0.0496109	Neuron	Glutamatergic neuron	EN-Non-IT-Immature	70
ARKFrozen-18-PFC_GTAGGCGAGTATTGCA-1	ARKFrozen-18-PFC	98	Second_trimester	M	PFC	GTAGGCGAGTATTGCA-1	TAGTGCCTCCAGCTCG-1	3019	1682	9521	51.9308	5.33017	0.793706	0.0817052	-0.0239282	-0.0202814	Neuron	Glutamatergic neuron	EN-Non-IT-Immature	70
ARKFrozen-18-PFC_GTAGGCGAGTGAGCGG-1	ARKFrozen-18-PFC	98	Second_trimester	M	PFC	GTAGGCGAGTGAGCGG-1	TAGTGCCTCATCACAT-1	3797	2245	22612	50.4687	5.03816	0.728941	0.118406	0.0211289	0.554792	Neuron	Glutamatergic neuron	EN-Non-IT-Immature	17
ARKFrozen-18-PFC_GTAGGCGAGTTCCTGC-1	ARKFrozen-18-PFC	98	Second_trimester	M	PFC	GTAGGCGAGTTCCTGC-1	TAGTGCCTCCGTCAAC-1	1780	1191	22170	48.7564	4.81996	0.716702	0.0635118	0.0650974	-0.0268035	Neuron	Glutamatergic neuron	EN-Newborn	104
ARKFrozen-18-PFC_GTAGGTGCATTGCGAC-1	ARKFrozen-18-PFC	98	Second_trimester	M	PFC	GTAGGTGCATTGCGAC-1	GGTTATCGTAGCAGGT-1	3050	1621	5032	40.8773	4.7996	0.731827	0.0415544	-0.0126148	0.0281065	Neuron	Glutamatergic neuron	EN-IT-Immature	0
ARKFrozen-18-PFC_GTAGGTGCATTTAAGC-1	ARKFrozen-18-PFC	98	Second_trimester	M	PFC	GTAGGTGCATTTAAGC-1	GGTTATCGTTCACTTT-1	3118	1756	12096	51.4767	4.12557	0.738239	0.0286169	-0.077299	-0.030576	Neuron	Glutamatergic neuron	EN-IT-Immature	0
ARKFrozen-18-PFC_GTAGTTATCAACCAAC-1	ARKFrozen-18-PFC	98	Second_trimester	M	PFC	GTAGTTATCAACCAAC-1	CCCGCTAAGTCTTGCA-1	2163	1340	7016	45.5732	4.67248	0.601606	0.0390335	-0.0390361	-0.0309392	Progenitor	IPC-EN	IPC-EN	48
ARKFrozen-18-PFC_GTAGTTATCTGTGAGT-1	ARKFrozen-18-PFC	98	Second_trimester	M	PFC	GTAGTTATCTGTGAGT-1	CCCGCTAAGGTATTTC-1	2294	1356	3218	35.2349	4.66688	0.878748	0.0817052	0.00377595	0.015614	Neuron	Glutamatergic neuron	EN-Newborn	2
ARKFrozen-18-PFC_GTAGTTTCACAGAAAC-1	ARKFrozen-18-PFC	98	Second_trimester	M	PFC	GTAGTTTCACAGAAAC-1	TGGATTCGTGGGTAAC-1	3910	2161	16013	41.2536	4.79361	0.738237	0.113208	0.0334676	-0.0458545	Unknown	Unknown	Unknown	132
ARKFrozen-18-PFC_GTAGTTTCACCCACCT-1	ARKFrozen-18-PFC	98	Second_trimester	M	PFC	GTAGTTTCACCCACCT-1	TGGATTCGTCCAGCAC-1	10203	4010	33021	23.3118	4.29077	0.653131	0.129996	-0.0487236	-0.04357	Unknown	Unknown	Unknown	132
ARKFrozen-18-PFC_GTAGTTTCACGTTACA-1	ARKFrozen-18-PFC	98	Second_trimester	M	PFC	GTAGTTTCACGTTACA-1	TGGATTCGTTACAGCT-1	3083	1659	11278	43.402	4.1958	0.741064	0.033419	-0.0189864	-0.0577466	Neuron	Glutamatergic neuron	EN-IT-Immature	0
ARKFrozen-18-PFC_GTAGTTTCAGAGGGAG-1	ARKFrozen-18-PFC	98	Second_trimester	M	PFC	GTAGTTTCAGAGGGAG-1	TGGATTCGTGCAACAA-1	5471	2752	19326	38.686	4.76331	0.600152	0.189655	-0.0339772	-0.0648511	Neuron	GABAergic neuron	IN-dLGE-Immature	29
ARKFrozen-18-PFC_GTAGTTTCATAATCGT-1	ARKFrozen-18-PFC	98	Second_trimester	M	PFC	GTAGTTTCATAATCGT-1	TGGATTCGTTCTTTGT-1	3269	1707	8324	45.0068	5.50681	0.790881	0.0378359	-0.0464246	-0.0770528	Neuron	Glutamatergic neuron	EN-L5_6-NP	73
ARKFrozen-18-PFC_GTATCGCCAAACCTTG-1	ARKFrozen-18-PFC	98	Second_trimester	M	PFC	GTATCGCCAAACCTTG-1	TCTGGGCGTCCTCCAT-1	4568	2187	12294	51.4566	4.65698	0.804435	0.033419	-0.0164979	-0.0168187	Neuron	Glutamatergic neuron	EN-Non-IT-Immature	56
ARKFrozen-18-PFC_GTATCGCCAACATAAG-1	ARKFrozen-18-PFC	98	Second_trimester	M	PFC	GTATCGCCAACATAAG-1	TCTGGGCGTAACGATG-1	4026	2057	13624	59.3147	5.15929	0.629005	0.0366775	-0.0104947	-0.0539877	Neuron	Glutamatergic neuron	EN-Non-IT-Immature	56
ARKFrozen-18-PFC_GTATCGCCACCTGGTG-1	ARKFrozen-18-PFC	98	Second_trimester	M	PFC	GTATCGCCACCTGGTG-1	TCTGGGCGTTAATCCA-1	7917	3145	13855	32.6077	4.49406	0.778839	0.021522	-0.05981	0.00858092	Neuron	Glutamatergic neuron	EN-L6b	38
ARKFrozen-18-PFC_GTATGTGGTAAGCTCA-1	ARKFrozen-18-PFC	98	Second_trimester	M	PFC	GTATGTGGTAAGCTCA-1	AGTGCACCATAGCGAC-1	5319	2775	9051	41.2572	4.25866	0.57681	0.026885	0.489673	0.176637	Progenitor	Radial glia	RG-vRG	13
ARKFrozen-18-PFC_GTATGTGGTCTCACTG-1	ARKFrozen-18-PFC	98	Second_trimester	M	PFC	GTATGTGGTCTCACTG-1	AGTGCACCAAGGGAGC-1	2311	1344	2532	39.5811	5.52231	0.758503	0.0415544	-0.0826082	-0.0688423	Neuron	GABAergic neuron	IN-CGE-Immature	23
ARKFrozen-18-PFC_GTATGTGGTTAATCGG-1	ARKFrozen-18-PFC	98	Second_trimester	M	PFC	GTATGTGGTTAATCGG-1	AGTGCACCAGTGCACG-1	1437	921	302	53.5461	7.19281	0.303797	0.015893	-0.0644299	-0.00932824	Neuron	Glutamatergic neuron	EN-Newborn	2
ARKFrozen-18-PFC_GTATGTTCAAGGTAAC-1	ARKFrozen-18-PFC	98	Second_trimester	M	PFC	GTATGTTCAAGGTAAC-1	TTGCTGGGTTAGCTAC-1	3076	1622	9579	41.3565	4.46487	0.645804	0.0536913	-0.0259886	-0.0276659	Neuron	Glutamatergic neuron	EN-Newborn	5
ARKFrozen-18-PFC_GTATGTTCAAGTTATC-1	ARKFrozen-18-PFC	98	Second_trimester	M	PFC	GTATGTTCAAGTTATC-1	TTGCTGGGTTGGCCAC-1	9412	3532	35384	46.7338	4.25975	0.626283	0.159463	-0.0660239	-0.0343274	Neuron	Glutamatergic neuron	EN-Non-IT-Immature	56
ARKFrozen-18-PFC_GTATGTTCAATCATGT-1	ARKFrozen-18-PFC	98	Second_trimester	M	PFC	GTATGTTCAATCATGT-1	TTGCTGGGTAGAGGGA-1	7690	3105	5828	26.2759	3.8054	0.742964	0.0680929	-0.0377312	-0.0649625	Neuron	Glutamatergic neuron	EN-L6b	38
ARKFrozen-18-PFC_GTATGTTCAGCACGTT-1	ARKFrozen-18-PFC	98	Second_trimester	M	PFC	GTATGTTCAGCACGTT-1	TTGCTGGGTCAGTAAG-1	6321	2828	13233	50.6333	4.45042	0.666794	0.178591	-0.0207419	0.0343343	Neuron	Glutamatergic neuron	EN-Newborn	104
ARKFrozen-18-PFC_GTATGTTCATGGCCCA-1	ARKFrozen-18-PFC	98	Second_trimester	M	PFC	GTATGTTCATGGCCCA-1	TTGCTGGGTACTTCGG-1	1099	707	6429	38.7476	4.64791	0.55499	0.0955541	0.000455331	0.0444446	Neuron	GABAergic neuron	IN-MGE-SST	19
ARKFrozen-18-PFC_GTATTCAAGATAGACG-1	ARKFrozen-18-PFC	98	Second_trimester	M	PFC	GTATTCAAGATAGACG-1	CGTTAGCTCATAATGG-1	4450	2243	9837	25.6988	3.67957	0.862385	0.248547	-0.0347915	-0.056975	Neuron	Glutamatergic neuron	EN-Newborn	10
ARKFrozen-18-PFC_GTATTCAAGCGCTAAT-1	ARKFrozen-18-PFC	98	Second_trimester	M	PFC	GTATTCAAGCGCTAAT-1	CGTTAGCTCATTGACT-1	2539	1475	465	53.3869	6.97636	0.846154	0.031411	-0.00319519	-0.0326034	Neuron	Glutamatergic neuron	EN-Newborn	2
ARKFrozen-18-PFC_GTATTCAAGCGCTCAA-1	ARKFrozen-18-PFC	98	Second_trimester	M	PFC	GTATTCAAGCGCTCAA-1	CGTTAGCTCGCTTGTA-1	3939	1969	9808	46.6115	5.09522	0.66565	0.0286169	-0.0696251	-0.0150518	Neuron	Glutamatergic neuron	EN-Non-IT-Immature	41
ARKFrozen-18-PFC_GTATTCAAGTAGGCGG-1	ARKFrozen-18-PFC	98	Second_trimester	M	PFC	GTATTCAAGTAGGCGG-1	CGTTAGCTCCCGCTGA-1	2856	1565	6144	40.2068	4.02359	0.795329	0.0519623	-0.0345302	-0.0529121	Neuron	Glutamatergic neuron	EN-Non-IT-Immature	41
ARKFrozen-18-PFC_GTATTCAAGTTATTCC-1	ARKFrozen-18-PFC	98	Second_trimester	M	PFC	GTATTCAAGTTATTCC-1	CGTTAGCTCATGAAGC-1	12383	4416	23474	33.5827	4.61569	0.772356	0.189655	-0.0767362	-0.0579858	Unknown	Unknown	Unknown	132
ARKFrozen-18-PFC_GTATTGATCCTTGCAC-1	ARKFrozen-18-PFC	98	Second_trimester	M	PFC	GTATTGATCCTTGCAC-1	CAATAGCAGAGCAATC-1	4228	2024	2672	29.0025	3.94975	0.62758	0.0487034	-0.0535003	-0.0117611	Neuron	Glutamatergic neuron	EN-Non-IT-Immature	56
ARKFrozen-18-PFC_GTATTGATCGGTCAAT-1	ARKFrozen-18-PFC	98	Second_trimester	M	PFC	GTATTGATCGGTCAAT-1	CAATAGCAGTTTACGT-1	3808	1908	3921	34.4946	4.56187	0.909192	0.136483	-0.00631251	-0.0653283	Neuron	Glutamatergic neuron	EN-Non-IT-Immature	70
ARKFrozen-18-PFC_GTATTGCAGGAGCAAC-1	ARKFrozen-18-PFC	98	Second_trimester	M	PFC	GTATTGCAGGAGCAAC-1	CTTCACTTCCTAAATC-1	2823	1595	11435	46.055	4.33499	0.724025	0.0277386	-0.0751073	-0.0486881	Neuron	Glutamatergic neuron	EN-Newborn	5
ARKFrozen-18-PFC_GTATTGCAGGGTTATC-1	ARKFrozen-18-PFC	98	Second_trimester	M	PFC	GTATTGCAGGGTTATC-1	CTTCACTTCGTCCTAA-1	4309	2173	15824	31.0068	4.28012	0.701163	0.0390335	-0.00730699	-0.0224898	Neuron	Glutamatergic neuron	EN-Newborn	1
ARKFrozen-18-PFC_GTATTGCAGTAGGCGG-1	ARKFrozen-18-PFC	98	Second_trimester	M	PFC	GTATTGCAGTAGGCGG-1	CTTCACTTCCCGCTGA-1	7649	3355	31454	49.0098	4.89884	0.719487	0.123987	-0.0451919	-0.0344173	Neuron	GABAergic neuron	IN-MGE-Immature	106
ARKFrozen-18-PFC_GTATTGCAGTCACCTC-1	ARKFrozen-18-PFC	98	Second_trimester	M	PFC	GTATTGCAGTCACCTC-1	CTTCACTTCTGGGAAT-1	2156	1230	1157	52.4717	6.38112	0.471311	0.0402723	-0.0459577	0.00510728	Neuron	Glutamatergic neuron	EN-Newborn	2
ARKFrozen-18-PFC_GTATTGCAGTCAGGCC-1	ARKFrozen-18-PFC	98	Second_trimester	M	PFC	GTATTGCAGTCAGGCC-1	CTTCACTTCAAGGTCG-1	1190	793	518	47.0054	4.31387	1.10204	0.00677062	-0.0571127	0.0150353	Neuron	Glutamatergic neuron	EN-Newborn	2
ARKFrozen-18-PFC_GTATTGCAGTCGCTAG-1	ARKFrozen-18-PFC	98	Second_trimester	M	PFC	GTATTGCAGTCGCTAG-1	CTTCACTTCCATCAGC-1	12026	4423	31505	30.3677	3.94081	0.755862	0.201941	-0.0308108	-0.0317604	Unknown	Unknown	Unknown	132
ARKFrozen-18-PFC_GTATTGTCACTAAGTT-1	ARKFrozen-18-PFC	98	Second_trimester	M	PFC	GTATTGTCACTAAGTT-1	GCATGAAGTTGCTTCC-1	5209	2461	13864	45.0349	4.96664	0.64644	0.151141	-0.116044	-0.0320938	Neuron	GABAergic neuron	IN-CGE-Immature	23
ARKFrozen-18-PFC_GTATTGTCAGGTTATT-1	ARKFrozen-18-PFC	98	Second_trimester	M	PFC	GTATTGTCAGGTTATT-1	GCATGAAGTTTGGTGT-1	2222	1315	6528	35.7875	4.02016	0.636364	0.129996	-0.000567046	0.0316842	Neuron	Glutamatergic neuron	EN-Non-IT-Immature	58
ARKFrozen-18-PFC_GTATTGTCATTGTCCT-1	ARKFrozen-18-PFC	98	Second_trimester	M	PFC	GTATTGTCATTGTCCT-1	GCATGAAGTCCTTAGG-1	2061	1190	5338	44.3098	5.11465	0.683386	0.0286169	-0.0263326	0.0220368	Progenitor	IPC-EN	IPC-EN	25
ARKFrozen-18-PFC_GTCAATATCGACAAAG-1	ARKFrozen-18-PFC	98	Second_trimester	M	PFC	GTCAATATCGACAAAG-1	GTGTGTGAGAAAGGCA-1	6156	2769	8027	35.0815	4.31361	0.824373	0.0277386	-0.0596164	-0.05034	Neuron	Glutamatergic neuron	EN-L6b	26
ARKFrozen-18-PFC_GTCAGGCTCCTTCTAG-1	ARKFrozen-18-PFC	98	Second_trimester	M	PFC	GTCAGGCTCCTTCTAG-1	CTAGTAAAGCTAAGCG-1	3836	1883	11226	49.009	4.79822	0.747946	0.0170411	-0.00772688	0.0235154	Neuron	Glutamatergic neuron	EN-Non-IT-Immature	41
ARKFrozen-18-PFC_GTCAGGCTCGTTTCTG-1	ARKFrozen-18-PFC	98	Second_trimester	M	PFC	GTCAGGCTCGTTTCTG-1	CTAGTAAAGCATGAGT-1	2530	1555	1949	22.705	4.94848	0.745283	0.0955541	-0.0495186	-0.0883251	Neuron	Glutamatergic neuron	EN-L6b	33
ARKFrozen-18-PFC_GTCATCACACCTACTT-1	ARKFrozen-18-PFC	98	Second_trimester	M	PFC	GTCATCACACCTACTT-1	TGATGAGGTAGCGGAT-1	12521	4436	11128	53.3948	4.5547	0.77033	0.143508	-0.0305056	-0.0566673	Neuron	Glutamatergic neuron	EN-Newborn	5
ARKFrozen-18-PFC_GTCATCACAGTTATGT-1	ARKFrozen-18-PFC	98	Second_trimester	M	PFC	GTCATCACAGTTATGT-1	TGATGAGGTTTGCAGT-1	1454	848	4523	46.6866	5.35068	0.76898	0.0366775	-0.00400299	-0.0559457	Neuron	Glutamatergic neuron	EN-Newborn	1
ARKFrozen-18-PFC_GTCATCACATGCTCCC-1	ARKFrozen-18-PFC	98	Second_trimester	M	PFC	GTCATCACATGCTCCC-1	TGATGAGGTAGTAGCA-1	1591	1047	592	41.7195	5.01499	0.444444	0.0201618	-0.0558957	0.0139987	Unknown	Unknown	Unknown	100
ARKFrozen-18-PFC_GTCATCCTCAATGACC-1	ARKFrozen-18-PFC	98	Second_trimester	M	PFC	GTCATCCTCAATGACC-1	GTGTAACAGACTAATG-1	5994	2829	1232	35.9813	4.32658	0.585507	0.0680929	-0.0954138	-0.0402052	Progenitor	Radial glia	RG-oRG	37
ARKFrozen-18-PFC_GTCATGAGTGTTTGTC-1	ARKFrozen-18-PFC	98	Second_trimester	M	PFC	GTCATGAGTGTTTGTC-1	GTGGGAACACAAACGC-1	1113	720	5673	43.0196	4.4178	0.749805	0.0108622	0.000713251	0.0826985	Neuron	GABAergic neuron	IN-CGE-Immature	23
ARKFrozen-18-PFC_GTCATGAGTTTAACGG-1	ARKFrozen-18-PFC	98	Second_trimester	M	PFC	GTCATGAGTTTAACGG-1	GTGGGAACATTTGTCA-1	3531	1909	10114	41.9007	4.58978	0.740196	0.0593281	0.0595491	-0.0165503	Neuron	Glutamatergic neuron	EN-Newborn	5
ARKFrozen-18-PFC_GTCATGAGTTTACCGT-1	ARKFrozen-18-PFC	98	Second_trimester	M	PFC	GTCATGAGTTTACCGT-1	GTGGGAACAGCAAGTC-1	1884	1142	6655	42.543	4.46913	0.918816	0.021522	-0.018121	-0.0441906	Neuron	Glutamatergic neuron	EN-Non-IT-Immature	41
ARKFrozen-18-PFC_GTCATGAGTTTGAGGC-1	ARKFrozen-18-PFC	98	Second_trimester	M	PFC	GTCATGAGTTTGAGGC-1	GTGGGAACACCAAAGC-1	3247	1668	15881	46.6005	4.83297	0.615275	0.0304519	-0.0955393	-0.0359242	Neuron	Glutamatergic neuron	EN-Newborn	1
ARKFrozen-18-PFC_GTCATGCCACCTGGTG-1	ARKFrozen-18-PFC	98	Second_trimester	M	PFC	GTCATGCCACCTGGTG-1	GTAGCTTGTTAATCCA-1	4545	2144	11698	54.465	4.94684	0.823919	0.0503009	-0.0761874	-0.0705929	Neuron	Glutamatergic neuron	EN-L6-IT	6
ARKFrozen-18-PFC_GTCATGCCAGTATGTT-1	ARKFrozen-18-PFC	98	Second_trimester	M	PFC	GTCATGCCAGTATGTT-1	GTAGCTTGTGCAGTAA-1	6717	2899	14623	55.0523	4.80689	0.622125	0.201941	-0.0573296	-0.0216472	Neuron	Glutamatergic neuron	EN-IT-Immature	0
ARKFrozen-18-PFC_GTCATGCCATGAATAG-1	ARKFrozen-18-PFC	98	Second_trimester	M	PFC	GTCATGCCATGAATAG-1	GTAGCTTGTTATCCGG-1	17682	6015	44608	29.0807	3.99241	0.638495	0.201941	0.011195	-0.0223891	Progenitor	Radial glia	RG-vRG	18
ARKFrozen-18-PFC_GTCATTAAGTCATGCG-1	ARKFrozen-18-PFC	98	Second_trimester	M	PFC	GTCATTAAGTCATGCG-1	CGTGTGTTCACAAAGC-1	1153	796	4109	47.4535	5.41829	0.731995	0.0260552	-0.0565598	-0.0443847	Neuron	Glutamatergic neuron	EN-Newborn	1
ARKFrozen-18-PFC_GTCCAAGTCACCATTT-1	ARKFrozen-18-PFC	98	Second_trimester	M	PFC	GTCCAAGTCACCATTT-1	ATAACTGAGGCTTGCT-1	8903	3444	18294	53.1262	4.42346	0.826378	0.0456853	-0.083331	-0.0805339	Neuron	Glutamatergic neuron	EN-IT-Immature	0
ARKFrozen-18-PFC_GTCCAAGTCAGGCTAT-1	ARKFrozen-18-PFC	98	Second_trimester	M	PFC	GTCCAAGTCAGGCTAT-1	ATAACTGAGGCACGTA-1	9433	3563	17063	33.4175	3.87467	0.769069	0.113208	-0.0291512	-0.0553984	Neuron	Glutamatergic neuron	EN-Non-IT-Immature	56
ARKFrozen-18-PFC_GTCCAAGTCATTACTC-1	ARKFrozen-18-PFC	98	Second_trimester	M	PFC	GTCCAAGTCATTACTC-1	ATAACTGAGGGTTAAC-1	1685	984	3839	49.8248	5.20179	0.595266	0.0244626	-0.0302886	-0.0743858	Neuron	GABAergic neuron	IN-dLGE-Immature	29
ARKFrozen-18-PFC_GTCCAAGTCATTTGCT-1	ARKFrozen-18-PFC	98	Second_trimester	M	PFC	GTCCAAGTCATTTGCT-1	ATAACTGAGCTTTAGT-1	8389	3505	21776	44.8583	4.68561	0.83887	0.215661	-0.00253	0.697898	Neuron	Glutamatergic neuron	EN-Non-IT-Immature	17
ARKFrozen-18-PFC_GTCCAAGTCCTCACTA-1	ARKFrozen-18-PFC	98	Second_trimester	M	PFC	GTCCAAGTCCTCACTA-1	ATAACTGAGTCAATCT-1	2654	1604	5218	39.4735	4.68584	0.610844	0.0415544	0.524764	0.151399	Progenitor	IPC-EN	IPC-EN	12
ARKFrozen-18-PFC_GTCCAAGTCCTTAATC-1	ARKFrozen-18-PFC	98	Second_trimester	M	PFC	GTCCAAGTCCTTAATC-1	ATAACTGAGGAGCTAT-1	5977	2571	512	60.6635	8.11915	0.666667	0.0104155	-0.050858	0.0426473	Neuron	Glutamatergic neuron	EN-IT-Immature	0
ARKFrozen-18-PFC_GTCCAAGTCGCTATGG-1	ARKFrozen-18-PFC	98	Second_trimester	M	PFC	GTCCAAGTCGCTATGG-1	ATAACTGAGGAGTCGC-1	6145	2759	6081	42.7667	4.63383	0.786954	0.0519623	-0.0555172	0.0379877	Neuron	Glutamatergic neuron	EN-Newborn	2
ARKFrozen-18-PFC_GTCCAAGTCGTCCTTA-1	ARKFrozen-18-PFC	98	Second_trimester	M	PFC	GTCCAAGTCGTCCTTA-1	ATAACTGAGCGGGAAG-1	2852	1622	3660	32.7078	4.25272	0.914761	0.0176355	-0.103813	-0.0630169	Neuron	Glutamatergic neuron	EN-L6b	26
ARKFrozen-18-PFC_GTCCAAGTCTTAGGGT-1	ARKFrozen-18-PFC	98	Second_trimester	M	PFC	GTCCAAGTCTTAGGGT-1	ATAACTGAGCATTAAG-1	1813	1072	6500	50.6981	5.37802	0.629032	0.0176355	-0.0740744	-0.07061	Neuron	GABAergic neuron	IN-dLGE-Immature	29
