## Supplementary Tables for "Molecular and cellular dynamics of the developing human neocortex at single-cell resolution": Supplementary Table 2.xlsx (part 2 of 3)

### Sheet: Supplementary Table 2 (continued)
Supplementary Table 2 | snMultiome cell-level metadata and QC metrics.
ARKFrozen-18-PFC_GTCCATTGTAACCACA-1	ARKFrozen-18-PFC	98	Second_trimester	M	PFC	GTCCATTGTAACCACA-1	CGTTTCGCATCATCAC-1	3600	1806	3978	22.5715	3.43057	0.994106	0.0117837	-0.0872813	-0.04159	Neuron	Glutamatergic neuron	EN-L6b	26
ARKFrozen-18-PFC_GTCCATTGTCAGGCCA-1	ARKFrozen-18-PFC	98	Second_trimester	M	PFC	GTCCATTGTCAGGCCA-1	CGTTTCGCACATGATG-1	3508	1895	8219	48.5183	4.21665	0.831034	0.0519623	0.0773168	0.0317282	Neuron	Glutamatergic neuron	EN-Newborn	5
ARKFrozen-18-PFC_GTCCATTGTTACCTGT-1	ARKFrozen-18-PFC	98	Second_trimester	M	PFC	GTCCATTGTTACCTGT-1	CGTTTCGCATGAATCG-1	1332	947	163	45.5307	2.886	0.466667	0.00912845	0.191444	0.230714	Progenitor	IPC-EN	IPC-EN	12
ARKFrozen-18-PFC_GTCCGTAAGCACTAGT-1	ARKFrozen-18-PFC	98	Second_trimester	M	PFC	GTCCGTAAGCACTAGT-1	GCTATGCTCCGCCATG-1	3883	2148	783	53.4471	3.74171	0.371257	0.0817052	-0.105578	-0.072858	Neuron	GABAergic neuron	IN-CGE-Immature	23
ARKFrozen-18-PFC_GTCCGTAAGGTTAGAG-1	ARKFrozen-18-PFC	98	Second_trimester	M	PFC	GTCCGTAAGGTTAGAG-1	GCTATGCTCAATCGTT-1	4941	2481	19496	54.764	4.78263	0.798594	0.151141	-0.059727	-0.0650879	Neuron	GABAergic neuron	IN-MGE-SST	32
ARKFrozen-18-PFC_GTCCTAGAGCTATATG-1	ARKFrozen-18-PFC	98	Second_trimester	M	PFC	GTCCTAGAGCTATATG-1	CTAATGTTCGTTAAAG-1	1621	1049	4630	38.4296	4.56777	0.620405	0.0095489	0.0118408	-0.068126	Progenitor	Radial glia	RG-tRG	55
ARKFrozen-18-PFC_GTCCTCAGTCCAAATG-1	ARKFrozen-18-PFC	98	Second_trimester	M	PFC	GTCCTCAGTCCAAATG-1	TAGTCTCCATGGATTG-1	2197	1242	208	28.9291	8.24176	0.944444	0.00791557	0.025966	-0.0791017	Neuron	Glutamatergic neuron	EN-Newborn	1
ARKFrozen-18-PFC_GTCCTCAGTGGTTATG-1	ARKFrozen-18-PFC	98	Second_trimester	M	PFC	GTCCTCAGTGGTTATG-1	TAGTCTCCAAAGGAAC-1	6676	3030	17467	47.5668	4.96857	0.772784	0.159463	0.155797	0.234033	Neuron	Glutamatergic neuron	EN-Non-IT-Immature	17
ARKFrozen-18-PFC_GTCCTCCCAAGGTGCA-1	ARKFrozen-18-PFC	98	Second_trimester	M	PFC	GTCCTCCCAAGGTGCA-1	ATGGGCGGTGCGTAAA-1	4210	2246	19591	45.721	5.08136	0.615152	0.0817052	0.057209	-0.0277613	Progenitor	Radial glia	RG-oRG	37
ARKFrozen-18-PFC_GTCGAAGCAGGCCTTG-1	ARKFrozen-18-PFC	98	Second_trimester	M	PFC	GTCGAAGCAGGCCTTG-1	CTGTGCAGTCATGAAG-1	3044	1691	4565	48.0577	5.09101	0.687691	0.123987	-0.0219793	-0.0210638	Neuron	Glutamatergic neuron	EN-Non-IT-Immature	41
ARKFrozen-18-PFC_GTCGAGGAGATTCCTT-1	ARKFrozen-18-PFC	98	Second_trimester	M	PFC	GTCGAGGAGATTCCTT-1	ATACCTGTCATTGTAC-1	1690	1118	217	25.3801	3.3966	0.788235	0.0113182	-0.0350272	-0.0357254	Progenitor	Radial glia	RG-vRG	24
ARKFrozen-18-PFC_GTCGAGGAGGAAGCAC-1	ARKFrozen-18-PFC	98	Second_trimester	M	PFC	GTCGAGGAGGAAGCAC-1	ATACCTGTCTAGCCTA-1	2069	1225	10217	27.6105	3.59154	0.82791	0.0848798	-0.083436	-0.0269521	Neuron	Glutamatergic neuron	EN-Newborn	10
ARKFrozen-18-PFC_GTCGAGGAGGCTACAT-1	ARKFrozen-18-PFC	98	Second_trimester	M	PFC	GTCGAGGAGGCTACAT-1	ATACCTGTCTTTAAGC-1	6081	2867	20087	30.1204	4.1505	0.747583	0.129996	-0.0806169	-0.0835773	Neuron	Glutamatergic neuron	EN-L6b	33
ARKFrozen-18-PFC_GTCGAGGAGGTCGAGG-1	ARKFrozen-18-PFC	98	Second_trimester	M	PFC	GTCGAGGAGGTCGAGG-1	ATACCTGTCAGCCTGT-1	1444	968	8879	51.8088	5.36074	0.662967	0.0195069	-0.0684698	-0.0237866	Neuron	Glutamatergic neuron	EN-IT-Immature	0
ARKFrozen-18-PFC_GTCGCAATCAGGCTAT-1	ARKFrozen-18-PFC	98	Second_trimester	M	PFC	GTCGCAATCAGGCTAT-1	TAGCTTTAGGCACGTA-1	2222	1324	6082	38.1771	4.26318	0.675659	0.015893	-0.00835655	0.0550159	Progenitor	Radial glia	RG-oRG	37
ARKFrozen-18-PFC_GTCGCAATCATTGACA-1	ARKFrozen-18-PFC	98	Second_trimester	M	PFC	GTCGCAATCATTGACA-1	TAGCTTTAGTTGCAGG-1	3502	1975	6764	35.6319	4.46289	0.789046	0.0635118	-0.0463229	-0.0480521	Glia	Astrocyte	Astrocyte-Immature	4
ARKFrozen-18-PFC_GTCGCAATCCTTCTAG-1	ARKFrozen-18-PFC	98	Second_trimester	M	PFC	GTCGCAATCCTTCTAG-1	TAGCTTTAGCTAAGCG-1	4069	2209	11083	29.4886	4.06318	0.672828	0.0995553	0.10334	0.233626	Progenitor	IPC-EN	IPC-EN	12
ARKFrozen-18-PFC_GTCGCAATCGATCAGT-1	ARKFrozen-18-PFC	98	Second_trimester	M	PFC	GTCGCAATCGATCAGT-1	TAGCTTTAGAACCTTT-1	8248	3304	17705	45.1117	4.78538	0.735737	0.103814	-0.0747792	-0.056491	Neuron	Glutamatergic neuron	EN-L6b	38
ARKFrozen-18-PFC_GTCGGTTCAGCTCAAC-1	ARKFrozen-18-PFC	98	Second_trimester	M	PFC	GTCGGTTCAGCTCAAC-1	GCTTTGGGTCACTATA-1	2882	1613	9850	45.5007	4.33949	0.593948	0.0593281	-0.0818616	-0.0260969	Neuron	Glutamatergic neuron	EN-Newborn	122
ARKFrozen-18-PFC_GTCTAACAGAGGATAT-1	ARKFrozen-18-PFC	98	Second_trimester	M	PFC	GTCTAACAGAGGATAT-1	CGGTCATTCGAAGTAC-1	5891	2744	8184	41.1318	4.19013	0.728858	0.201941	-0.0311326	0.00431905	Neuron	Cajal-Retzius cell	Cajal-Retzius cell	113
ARKFrozen-18-PFC_GTCTAACAGGCCGGAA-1	ARKFrozen-18-PFC	98	Second_trimester	M	PFC	GTCTAACAGGCCGGAA-1	CGGTCATTCCGGCTAT-1	1750	1164	909	40.6166	3.39173	0.666667	0.129996	-0.0243986	-0.031268	Neuron	Glutamatergic neuron	EN-L5-ET	78
ARKFrozen-18-PFC_GTCTAACAGTAACAGG-1	ARKFrozen-18-PFC	98	Second_trimester	M	PFC	GTCTAACAGTAACAGG-1	CGGTCATTCGCTTCAA-1	3268	1715	7996	49.1819	5.19617	0.818301	0.0817052	-0.0260553	-0.0552671	Neuron	Glutamatergic neuron	EN-L5_6-NP	73
ARKFrozen-18-PFC_GTCTAACAGTAACCCG-1	ARKFrozen-18-PFC	98	Second_trimester	M	PFC	GTCTAACAGTAACCCG-1	CGGTCATTCCGTAATT-1	4769	2290	6124	27.6466	4.11844	1.05965	0.159463	-0.0521079	-0.048043	Neuron	Glutamatergic neuron	EN-L6b	26
ARKFrozen-18-PFC_GTCTAACAGTTGCCTC-1	ARKFrozen-18-PFC	98	Second_trimester	M	PFC	GTCTAACAGTTGCCTC-1	CGGTCATTCAGCACGA-1	20586	6248	9315	37.6683	4.7683	0.865255	0.0817052	0.160981	0.622975	Progenitor	IPC-EN	IPC-EN	12
ARKFrozen-18-PFC_GTCTAATCAGGGAGGA-1	ARKFrozen-18-PFC	98	Second_trimester	M	PFC	GTCTAATCAGGGAGGA-1	GCACTCAGTACGCACC-1	5518	2667	106	34.8684	4.03596	0.545455	0.0147965	0.0134891	-0.0022467	Neuron	GABAergic neuron	IN-MGE-Immature	106
ARKFrozen-18-PFC_GTCTAATCAGTCTAGC-1	ARKFrozen-18-PFC	98	Second_trimester	M	PFC	GTCTAATCAGTCTAGC-1	GCACTCAGTATAGTGG-1	3451	1786	11489	48.5937	5.26577	0.64905	0.0705505	-0.101597	0.0115653	Neuron	GABAergic neuron	IN-MGE-Immature	106
ARKFrozen-18-PFC_GTCTAATCATCCTGAA-1	ARKFrozen-18-PFC	98	Second_trimester	M	PFC	GTCTAATCATCCTGAA-1	GCACTCAGTCAGTGAA-1	8891	3539	4053	55.8034	5.28194	0.742254	0.0208333	0.0132782	0.0477036	Neuron	Glutamatergic neuron	EN-Newborn	5
ARKFrozen-18-PFC_GTCTAGCCAGCCTAAC-1	ARKFrozen-18-PFC	98	Second_trimester	M	PFC	GTCTAGCCAGCCTAAC-1	AAGGCACGTAAACCAG-1	2033	1229	8610	49.4913	5.17764	0.630986	0.0355563	-0.0342982	-0.0612094	Neuron	Glutamatergic neuron	EN-Newborn	2
ARKFrozen-18-PFC_GTCTAGCCAGGCTGTT-1	ARKFrozen-18-PFC	98	Second_trimester	M	PFC	GTCTAGCCAGGCTGTT-1	AAGGCACGTTCATTCT-1	1892	1131	5058	43.709	5.99083	0.788909	0.123987	-0.0844055	-0.0732633	Neuron	GABAergic neuron	IN-MGE-SST	32
ARKFrozen-18-PFC_GTCTAGCCATAATTGC-1	ARKFrozen-18-PFC	98	Second_trimester	M	PFC	GTCTAGCCATAATTGC-1	AAGGCACGTTCTTAAG-1	1614	992	5690	43.2043	5.79802	0.839585	0.0635118	-0.0642674	-0.0253957	Progenitor	IPC-EN	IPC-EN	25
ARKFrozen-18-PFC_GTCTAGCCATCCTAGA-1	ARKFrozen-18-PFC	98	Second_trimester	M	PFC	GTCTAGCCATCCTAGA-1	AAGGCACGTTTGTCTT-1	12128	4422	31093	40.5543	4.37381	0.723513	0.178591	-0.0329249	-0.0616229	Neuron	Glutamatergic neuron	EN-Newborn	104
ARKFrozen-18-PFC_GTCTATCGTAATAACC-1	ARKFrozen-18-PFC	98	Second_trimester	M	PFC	GTCTATCGTAATAACC-1	AGTTACGCATGTCATC-1	5799	2681	2224	47.1886	4.46744	0.668142	0.151141	-0.0732717	-0.0254161	Neuron	GABAergic neuron	IN-MGE-PV	15
ARKFrozen-18-PFC_GTCTATGCAAACGGGC-1	ARKFrozen-18-PFC	98	Second_trimester	M	PFC	GTCTATGCAAACGGGC-1	GTTACCGGTAGGTGAC-1	3758	1862	3457	28.7748	3.98923	0.922686	0.0229537	0.0335776	-0.0099896	Neuron	Glutamatergic neuron	EN-L6b	38
ARKFrozen-18-PFC_GTCTATGCAACTGGCT-1	ARKFrozen-18-PFC	98	Second_trimester	M	PFC	GTCTATGCAACTGGCT-1	GTTACCGGTCTTGACG-1	3549	1793	10699	57.8637	4.32543	0.679938	0.0758427	-0.0382133	-0.02897	Neuron	Glutamatergic neuron	EN-L6-IT	6
ARKFrozen-18-PFC_GTCTATGCAATGCCTA-1	ARKFrozen-18-PFC	98	Second_trimester	M	PFC	GTCTATGCAATGCCTA-1	GTTACCGGTAACCGTT-1	2562	1578	10437	41.9072	4.24089	0.612619	0.0244626	0.18346	0.177792	Progenitor	Radial glia	RG-vRG	13
ARKFrozen-18-PFC_GTCTATGCACCATATG-1	ARKFrozen-18-PFC	98	Second_trimester	M	PFC	GTCTATGCACCATATG-1	GTTACCGGTAATTGGG-1	2709	1383	5032	44.5546	4.37375	0.618056	0.0613736	-0.0376354	-0.0507399	Progenitor	IPC-EN	IPC-EN	25
ARKFrozen-18-PFC_GTCTATGCACCTGTAA-1	ARKFrozen-18-PFC	98	Second_trimester	M	PFC	GTCTATGCACCTGTAA-1	GTTACCGGTTTATGGC-1	2617	1493	6757	44.3431	4.9206	0.65769	0.0536913	-0.0536586	0.0310248	Neuron	Glutamatergic neuron	EN-Newborn	1
ARKFrozen-18-PFC_GTCTCACTCAACAAGG-1	ARKFrozen-18-PFC	98	Second_trimester	M	PFC	GTCTCACTCAACAAGG-1	GGTTTCCAGCAAGTGT-1	3021	1630	1931	57.164	4.19815	0.725664	0.0244626	-0.0343739	-0.0225989	Neuron	Glutamatergic neuron	EN-IT-Immature	0
ARKFrozen-18-PFC_GTCTCACTCGGTTTCC-1	ARKFrozen-18-PFC	98	Second_trimester	M	PFC	GTCTCACTCGGTTTCC-1	GGTTTCCAGTTTCTCC-1	4525	2125	1649	22.6729	4.39873	1.05132	0.0108622	0.0476023	-0.0131824	Neuron	Glutamatergic neuron	EN-L6b	33
ARKFrozen-18-PFC_GTCTTGCTCCAGGTCA-1	ARKFrozen-18-PFC	98	Second_trimester	M	PFC	GTCTTGCTCCAGGTCA-1	AACGTACAGAGCTGGC-1	1052	744	299	41.0151	3.52148	0.43	0.0188679	-0.0644753	0.00120507	Neuron	Glutamatergic neuron	EN-Newborn	5
ARKFrozen-18-PFC_GTCTTGCTCCTAGTAA-1	ARKFrozen-18-PFC	98	Second_trimester	M	PFC	GTCTTGCTCCTAGTAA-1	AACGTACAGTGCTCCG-1	3265	1808	8642	36.8639	3.96026	0.725054	0.0955541	0.0211416	0.0271569	Progenitor	IPC-EN	IPC-EN	12
ARKFrozen-18-PFC_GTCTTGCTCTTGAGGT-1	ARKFrozen-18-PFC	98	Second_trimester	M	PFC	GTCTTGCTCTTGAGGT-1	AACGTACAGGCTTAAA-1	2243	1350	2709	37.5208	4.07885	0.626522	0.0758427	0.0778046	-0.0115451	Neuron	Glutamatergic neuron	EN-Newborn	2
ARKFrozen-18-PFC_GTCTTTAGTAGCTGGT-1	ARKFrozen-18-PFC	98	Second_trimester	M	PFC	GTCTTTAGTAGCTGGT-1	GTGCTGGCAGGTTGCG-1	3093	1732	9509	42.7294	4.32599	0.569702	0.0344708	0.449945	0.112316	Progenitor	IPC-EN	IPC-EN	12
ARKFrozen-18-PFC_GTCTTTAGTCATCCTG-1	ARKFrozen-18-PFC	98	Second_trimester	M	PFC	GTCTTTAGTCATCCTG-1	GTGCTGGCAATAAAGG-1	4905	2234	11805	59.8631	4.90317	0.721854	0.0536913	0.0299976	-0.0426265	Neuron	Glutamatergic neuron	EN-Non-IT-Immature	56
ARKFrozen-18-PFC_GTCTTTAGTCATGCAA-1	ARKFrozen-18-PFC	98	Second_trimester	M	PFC	GTCTTTAGTCATGCAA-1	GTGCTGGCAAGCCTGG-1	4063	1992	8004	40.7598	3.9738	0.702676	0.0817052	-0.0400443	0.0121099	Neuron	Glutamatergic neuron	EN-Newborn	5
ARKFrozen-18-PFC_GTCTTTAGTGATTACG-1	ARKFrozen-18-PFC	98	Second_trimester	M	PFC	GTCTTTAGTGATTACG-1	GTGCTGGCAACCGCCT-1	1481	875	4259	45.3374	4.40866	0.691692	0.00912845	0.0540145	0.022393	Neuron	GABAergic neuron	IN-MGE-Immature	30
ARKFrozen-18-PFC_GTCTTTAGTGCTGTAA-1	ARKFrozen-18-PFC	98	Second_trimester	M	PFC	GTCTTTAGTGCTGTAA-1	GTGCTGGCATAACCAG-1	3409	1707	327	31.5942	4.08163	0.718447	0.0095489	-0.0716571	-0.0116678	Neuron	Glutamatergic neuron	EN-Non-IT-Immature	58
ARKFrozen-18-PFC_GTCTTTAGTTGGCCGA-1	ARKFrozen-18-PFC	98	Second_trimester	M	PFC	GTCTTTAGTTGGCCGA-1	GTGCTGGCAAACCTAG-1	2302	1314	3378	40.4019	4.95469	0.700117	0.0758427	-0.0824674	-0.0401033	Neuron	Glutamatergic neuron	EN-Newborn	2
ARKFrozen-18-PFC_GTCTTTAGTTGTTGCT-1	ARKFrozen-18-PFC	98	Second_trimester	M	PFC	GTCTTTAGTTGTTGCT-1	GTGCTGGCATGACATG-1	2614	1438	4490	40.7885	4.26063	0.67094	0.0917874	-0.00083738	0.0704128	Neuron	Glutamatergic neuron	EN-Newborn	2
ARKFrozen-18-PFC_GTCTTTGTCCAACTGG-1	ARKFrozen-18-PFC	98	Second_trimester	M	PFC	GTCTTTGTCCAACTGG-1	TAGTCTTAGAACAACC-1	1956	1190	8756	46.4485	4.55809	0.716962	0.0244626	-0.0942623	0.0784089	Progenitor	IPC-EN	IPC-EN	25
ARKFrozen-18-PFC_GTCTTTGTCCCTCAGT-1	ARKFrozen-18-PFC	98	Second_trimester	M	PFC	GTCTTTGTCCCTCAGT-1	TAGTCTTAGAGCTGCA-1	4576	2186	7335	25.4132	3.86975	0.833125	0.0995553	-0.0563141	-0.0527959	Neuron	Glutamatergic neuron	EN-Newborn	88
ARKFrozen-18-PFC_GTCTTTGTCCTCCTAA-1	ARKFrozen-18-PFC	98	Second_trimester	M	PFC	GTCTTTGTCCTCCTAA-1	TAGTCTTAGAAGGGTA-1	1232	865	259	48.6842	4.81518	0.413333	0.00831202	-0.00800491	-0.0400425	Neuron	Glutamatergic neuron	EN-IT-Immature	123
ARKFrozen-18-PFC_GTCTTTGTCCTGATTT-1	ARKFrozen-18-PFC	98	Second_trimester	M	PFC	GTCTTTGTCCTGATTT-1	TAGTCTTAGCACAGCA-1	2932	1583	5719	43.6565	5.0417	0.830189	0.0355563	-0.0446787	-0.0542473	Neuron	Glutamatergic neuron	EN-Non-IT-Immature	41
ARKFrozen-18-PFC_GTCTTTGTCTTACTCG-1	ARKFrozen-18-PFC	98	Second_trimester	M	PFC	GTCTTTGTCTTACTCG-1	TAGTCTTAGAGGGACG-1	2945	1611	1083	30.7758	3.26236	0.716981	0.0995553	0.000326954	0.0334683	Neuron	GABAergic neuron	IN-dLGE-Immature	29
ARKFrozen-18-PFC_GTGAACAAGCATTATG-1	ARKFrozen-18-PFC	98	Second_trimester	M	PFC	GTGAACAAGCATTATG-1	CACAACCTCTCCTCAT-1	2029	1193	7180	52.8641	6.00526	0.713328	0.0344708	0.0090064	-0.0778209	Neuron	Glutamatergic neuron	EN-Newborn	1
ARKFrozen-18-PFC_GTGAACAAGGGATGAC-1	ARKFrozen-18-PFC	98	Second_trimester	M	PFC	GTGAACAAGGGATGAC-1	CACAACCTCACAGCAG-1	4147	2051	11008	45.1	4.84191	0.727667	0.0955541	-0.0860317	-0.00340908	Neuron	Glutamatergic neuron	EN-Non-IT-Immature	56
ARKFrozen-18-PFC_GTGAATCTCACAGGAA-1	ARKFrozen-18-PFC	98	Second_trimester	M	PFC	GTGAATCTCACAGGAA-1	AATGAGGAGCATTATC-1	5091	2657	14988	34.4243	4.15631	0.700437	0.0955541	0.226492	0.318987	Neuron	Glutamatergic neuron	EN-Non-IT-Immature	17
ARKFrozen-18-PFC_GTGAATCTCAGGCTAT-1	ARKFrozen-18-PFC	98	Second_trimester	M	PFC	GTGAATCTCAGGCTAT-1	AATGAGGAGGCACGTA-1	14716	5013	35312	37.491	4.20349	0.827119	0.201941	-0.0975753	-0.0669268	Progenitor	Radial glia	RG-vRG	64
ARKFrozen-18-PFC_GTGAATCTCGATTTGA-1	ARKFrozen-18-PFC	98	Second_trimester	M	PFC	GTGAATCTCGATTTGA-1	AATGAGGAGGTGGCTA-1	14484	4933	38211	46.7624	5.01839	0.644742	0.248547	0.221435	0.149329	Progenitor	IPC-EN	IPC-EN	12
ARKFrozen-18-PFC_GTGAGGAGTAGTAAGA-1	ARKFrozen-18-PFC	98	Second_trimester	M	PFC	GTGAGGAGTAGTAAGA-1	TGAACCACATGATGGC-1	2189	1381	2573	31.3513	4.56148	0.808256	0.0127449	-0.054956	-0.0804051	Neuron	Glutamatergic neuron	EN-L6b	33
ARKFrozen-18-PFC_GTGAGGAGTCCCGGAA-1	ARKFrozen-18-PFC	98	Second_trimester	M	PFC	GTGAGGAGTCCCGGAA-1	TGAACCACAAATGAAG-1	2644	1501	5062	37.5269	5.62181	0.800457	0.031411	-0.0632913	-0.0418186	Neuron	Glutamatergic neuron	EN-L6b	33
ARKFrozen-18-PFC_GTGATCAGTCAATAGT-1	ARKFrozen-18-PFC	98	Second_trimester	M	PFC	GTGATCAGTCAATAGT-1	TCCTGATCAGGGAGTA-1	1766	1100	3510	42.0208	5.55371	0.738544	0.0456853	-0.0663056	-0.0330647	Neuron	Glutamatergic neuron	EN-Newborn	2
ARKFrozen-18-PFC_GTGATCAGTCATCCTG-1	ARKFrozen-18-PFC	98	Second_trimester	M	PFC	GTGATCAGTCATCCTG-1	TCCTGATCAATAAAGG-1	1160	740	5028	50.9268	6.0559	0.725108	0.00871624	0.0164333	-0.067674	Neuron	GABAergic neuron	IN-MGE-Immature	30
ARKFrozen-18-PFC_GTGATCAGTGTTTGCT-1	ARKFrozen-18-PFC	98	Second_trimester	M	PFC	GTGATCAGTGTTTGCT-1	TCCTGATCATCCTAGT-1	2832	1526	6908	40.0116	4.10182	0.717054	0.189655	-0.0535835	-0.0891594	Progenitor	OPC	OPC	85
ARKFrozen-18-PFC_GTGATCAGTTAACACG-1	ARKFrozen-18-PFC	98	Second_trimester	M	PFC	GTGATCAGTTAACACG-1	TCCTGATCACATTGTC-1	3029	1546	6829	37.5901	3.82837	0.679769	0.0222286	-0.0615349	-0.00955386	Progenitor	Radial glia	RG-tRG	55
ARKFrozen-18-PFC_GTGATCAGTTGTTGGA-1	ARKFrozen-18-PFC	98	Second_trimester	M	PFC	GTGATCAGTTGTTGGA-1	TCCTGATCATCCTCCT-1	3673	1928	11033	53.5947	4.33154	0.72113	0.0428823	-0.0772591	-0.0421695	Neuron	Glutamatergic neuron	EN-Newborn	5
ARKFrozen-18-PFC_GTGATGAAGCAACATC-1	ARKFrozen-18-PFC	98	Second_trimester	M	PFC	GTGATGAAGCAACATC-1	TCGGTTATCCAAGTGG-1	2970	1636	7629	42.6368	5.72447	0.803191	0.0244626	-0.0500229	-0.0350228	Neuron	Glutamatergic neuron	EN-L6b	33
ARKFrozen-18-PFC_GTGATGAAGCGATAGA-1	ARKFrozen-18-PFC	98	Second_trimester	M	PFC	GTGATGAAGCGATAGA-1	TCGGTTATCAAGGGTT-1	6014	2840	17130	48.6427	4.47547	0.702703	0.231084	-0.081962	0.0170685	Progenitor	Radial glia	RG-tRG	55
ARKFrozen-18-PFC_GTGATGAAGTGAACAG-1	ARKFrozen-18-PFC	98	Second_trimester	M	PFC	GTGATGAAGTGAACAG-1	TCGGTTATCCGCAATC-1	1881	1189	7017	47.3386	5.10016	0.795918	0.026885	-0.029741	-0.0294763	Neuron	Glutamatergic neuron	EN-Non-IT-Immature	41
ARKFrozen-18-PFC_GTGCAAGCAACTGGGA-1	ARKFrozen-18-PFC	98	Second_trimester	M	PFC	GTGCAAGCAACTGGGA-1	AATGTGGGTGCTCATG-1	1746	1057	9966	48.0428	4.75034	0.809043	0.0117837	-0.0600411	-0.0569552	Neuron	Glutamatergic neuron	EN-Non-IT-Immature	41
ARKFrozen-18-PFC_GTGCAAGCAAGGCCAA-1	ARKFrozen-18-PFC	98	Second_trimester	M	PFC	GTGCAAGCAAGGCCAA-1	AATGTGGGTGAATCGA-1	4219	2109	16437	53.8777	4.3926	0.605238	0.143508	-0.0435013	0.0148327	Neuron	GABAergic neuron	IN-CGE-Immature	23
ARKFrozen-18-PFC_GTGCAAGCAATACTGT-1	ARKFrozen-18-PFC	98	Second_trimester	M	PFC	GTGCAAGCAATACTGT-1	AATGTGGGTTGTAACC-1	8736	3563	14790	44.1163	4.38604	0.714376	0.178591	-0.000576623	-0.0756916	Neuron	Glutamatergic neuron	EN-Newborn	104
ARKFrozen-18-PFC_GTGCAAGCACATGCTA-1	ARKFrozen-18-PFC	98	Second_trimester	M	PFC	GTGCAAGCACATGCTA-1	AATGTGGGTTTGACTA-1	1481	973	5882	34.1104	4.0603	0.707683	0.00831202	-0.0669474	-0.0670994	Neuron	GABAergic neuron	IN-MGE-Immature	30
ARKFrozen-18-PFC_GTGCAAGCAGTTATGT-1	ARKFrozen-18-PFC	98	Second_trimester	M	PFC	GTGCAAGCAGTTATGT-1	AATGTGGGTTTGCAGT-1	6018	2751	15120	44.7271	5.06533	0.679098	0.151141	-0.093359	-0.0487432	Neuron	Glutamatergic neuron	EN-L6b	38
ARKFrozen-18-PFC_GTGCAAGCATAATGAG-1	ARKFrozen-18-PFC	98	Second_trimester	M	PFC	GTGCAAGCATAATGAG-1	AATGTGGGTCCCAGAC-1	1896	1121	1476	50.2554	6.05585	0.603333	0.021522	-0.0691711	-0.0423828	Neuron	Glutamatergic neuron	EN-Newborn	1
ARKFrozen-18-PFC_GTGCACGGTATCTGGA-1	ARKFrozen-18-PFC	98	Second_trimester	M	PFC	GTGCACGGTATCTGGA-1	TAAAGCTCACCGTTGC-1	5104	2390	15970	18.0397	4.15277	0.522928	0.151141	-0.0809704	-0.0517633	Unknown	Unknown	Unknown	132
ARKFrozen-18-PFC_GTGCACGGTCTAACAG-1	ARKFrozen-18-PFC	98	Second_trimester	M	PFC	GTGCACGGTCTAACAG-1	TAAAGCTCAGGATGTC-1	2402	1376	5915	41.9533	4.88507	0.869181	0.0378359	-0.0273318	0.140043	Neuron	Glutamatergic neuron	EN-Newborn	2
ARKFrozen-18-PFC_GTGCACGGTGATCAGC-1	ARKFrozen-18-PFC	98	Second_trimester	M	PFC	GTGCACGGTGATCAGC-1	TAAAGCTCAGCCAAAC-1	3123	1738	6521	36.2822	4.41706	0.814261	0.0848798	-0.0111084	-0.038599	Neuron	GABAergic neuron	IN-MGE-SST	19
ARKFrozen-18-PFC_GTGCATTAGACAAGTG-1	ARKFrozen-18-PFC	98	Second_trimester	M	PFC	GTGCATTAGACAAGTG-1	CTGATATTCCTCACTT-1	1137	792	7274	51.3447	5.10283	0.706993	0.0176355	0.0143571	-0.00404553	Neuron	Glutamatergic neuron	EN-Newborn	1
ARKFrozen-18-PFC_GTGCATTAGCGAGCGA-1	ARKFrozen-18-PFC	98	Second_trimester	M	PFC	GTGCATTAGCGAGCGA-1	CTGATATTCGATATAG-1	3919	2152	16561	43.4045	4.35797	0.622999	0.0705505	0.120995	-0.029459	Progenitor	Radial glia	RG-vRG	64
ARKFrozen-18-PFC_GTGCATTAGTGAACCT-1	ARKFrozen-18-PFC	98	Second_trimester	M	PFC	GTGCATTAGTGAACCT-1	CTGATATTCAGGGCTA-1	4577	2221	5904	26.986	4.24326	0.798092	0.168574	-0.0656101	-0.0189292	Neuron	Glutamatergic neuron	EN-Non-IT-Immature	56
ARKFrozen-18-PFC_GTGCCTTTCCTTCTAG-1	ARKFrozen-18-PFC	98	Second_trimester	M	PFC	GTGCCTTTCCTTCTAG-1	ATGACTAAGCTAAGCG-1	3701	1925	206	55.3763	7.29271	0.710526	0.0132411	-0.0558763	-0.0482828	Neuron	Glutamatergic neuron	EN-Newborn	5
ARKFrozen-18-PFC_GTGCGCAGTCCCGAAG-1	ARKFrozen-18-PFC	98	Second_trimester	M	PFC	GTGCGCAGTCCCGAAG-1	TGTCCATCATAGTCAG-1	6220	2851	27499	47.7878	4.46456	0.716337	0.178591	-0.0262894	-0.0608995	Neuron	Glutamatergic neuron	EN-Non-IT-Immature	17
ARKFrozen-18-PFC_GTGCGCAGTTTAAAGC-1	ARKFrozen-18-PFC	98	Second_trimester	M	PFC	GTGCGCAGTTTAAAGC-1	TGTCCATCACGGATCG-1	2357	1368	4929	33.2658	3.81543	0.856025	0.0573694	-0.037116	-0.0377779	Neuron	Glutamatergic neuron	EN-L6b	33
ARKFrozen-18-PFC_GTGCGGTTCACAGGAA-1	ARKFrozen-18-PFC	98	Second_trimester	M	PFC	GTGCGGTTCACAGGAA-1	CCTCAGTAGCATTATC-1	3728	1884	1255	44.7097	3.54818	0.756863	0.0277386	-0.0749936	-0.0118145	Neuron	Glutamatergic neuron	EN-Non-IT-Immature	56
ARKFrozen-18-PFC_GTGCGGTTCCTCCATA-1	ARKFrozen-18-PFC	98	Second_trimester	M	PFC	GTGCGGTTCCTCCATA-1	CCTCAGTAGATAGCCG-1	5786	2694	17443	46.6216	4.85427	0.751741	0.201941	-0.0430778	-0.101235	Neuron	GABAergic neuron	IN-dLGE-Immature	29
ARKFrozen-18-PFC_GTGCGGTTCGAGGAAC-1	ARKFrozen-18-PFC	98	Second_trimester	M	PFC	GTGCGGTTCGAGGAAC-1	CCTCAGTAGCGATGCA-1	2478	1431	182	42.0323	9.85681	0.641026	0.0137482	-0.0137274	-0.0429634	Neuron	Glutamatergic neuron	EN-IT-Immature	123
ARKFrozen-18-PFC_GTGCGGTTCGGCCAGT-1	ARKFrozen-18-PFC	98	Second_trimester	M	PFC	GTGCGGTTCGGCCAGT-1	CCTCAGTAGAGATTCA-1	2184	1421	2428	43.6455	5.32061	0.724008	0.025248	0.122423	0.028227	Progenitor	Radial glia	RG-vRG	24
ARKFrozen-18-PFC_GTGCGGTTCTCCATGC-1	ARKFrozen-18-PFC	98	Second_trimester	M	PFC	GTGCGGTTCTCCATGC-1	CCTCAGTAGTTACATC-1	11928	4377	15453	38.8833	4.69291	0.8483	0.201941	-0.0659204	-0.0219577	Neuron	Glutamatergic neuron	EN-Non-IT-Immature	70
ARKFrozen-18-PFC_GTGCTCAAGAGCCGCT-1	ARKFrozen-18-PFC	98	Second_trimester	M	PFC	GTGCTCAAGAGCCGCT-1	TTGTTCCTCCGCTAGT-1	1616	994	7810	53.0318	5.67335	0.711911	0.015893	0.040557	-0.0202372	Neuron	GABAergic neuron	IN-CGE-SNCG	52
ARKFrozen-18-PFC_GTGCTCAAGCACGATT-1	ARKFrozen-18-PFC	98	Second_trimester	M	PFC	GTGCTCAAGCACGATT-1	TTGTTCCTCTAACTCG-1	1189	740	1945	30.9615	5.32892	1.03888	0.0132411	-0.0558202	-0.0574117	Neuron	GABAergic neuron	IN-MGE-Immature	86
ARKFrozen-18-PFC_GTGCTCAAGCATCCAG-1	ARKFrozen-18-PFC	98	Second_trimester	M	PFC	GTGCTCAAGCATCCAG-1	TTGTTCCTCATCAGTT-1	3210	1761	11161	61.2132	4.97761	0.717013	0.0402723	-0.0347644	-0.0154944	Neuron	Glutamatergic neuron	EN-Newborn	5
ARKFrozen-18-PFC_GTGCTCCGTCAAGTAT-1	ARKFrozen-18-PFC	98	Second_trimester	M	PFC	GTGCTCCGTCAAGTAT-1	TGCAGGTCATGACAGC-1	1361	879	6081	49.9507	5.53136	0.638726	0.0182443	-0.0105121	-0.0379716	Neuron	GABAergic neuron	IN-MGE-Immature	86
ARKFrozen-18-PFC_GTGCTGATCCGCACAA-1	ARKFrozen-18-PFC	98	Second_trimester	M	PFC	GTGCTGATCCGCACAA-1	CTTAGTTAGTAAACTG-1	9140	3456	16475	22.628	3.68833	0.784594	0.113208	-0.00875909	0.025203	Neuron	GABAergic neuron	IN-MGE-Immature	106
ARKFrozen-18-PFC_GTGCTGATCCGCCAAA-1	ARKFrozen-18-PFC	98	Second_trimester	M	PFC	GTGCTGATCCGCCAAA-1	CTTAGTTAGCCTGGTT-1	1833	1107	4988	38.4047	4.26676	0.696639	0.0471659	-0.0242759	0.0473726	Neuron	Glutamatergic neuron	EN-Newborn	2
ARKFrozen-18-PFC_GTGCTGATCCGTAAAC-1	ARKFrozen-18-PFC	98	Second_trimester	M	PFC	GTGCTGATCCGTAAAC-1	CTTAGTTAGCGCTCCA-1	2720	1498	5594	38.2156	4.51992	0.820087	0.0593281	-0.0116375	-0.0571681	Neuron	Glutamatergic neuron	EN-Newborn	10
ARKFrozen-18-PFC_GTGCTGGGTCAACAAT-1	ARKFrozen-18-PFC	98	Second_trimester	M	PFC	GTGCTGGGTCAACAAT-1	GGAGTCTCACTAAGCA-1	2066	1166	6229	44.939	5.08003	0.763804	0.031411	-0.0651142	0.0140443	Neuron	Glutamatergic neuron	EN-Non-IT-Immature	41
ARKFrozen-18-PFC_GTGCTGGGTTAACGGC-1	ARKFrozen-18-PFC	98	Second_trimester	M	PFC	GTGCTGGGTTAACGGC-1	GGAGTCTCACTTAGGA-1	2355	1384	9569	58.8391	5.259	0.819509	0.0170411	0.0411763	-0.0807957	Neuron	Glutamatergic neuron	EN-Non-IT-Immature	41
ARKFrozen-18-PFC_GTGCTGGGTTTATCTG-1	ARKFrozen-18-PFC	98	Second_trimester	M	PFC	GTGCTGGGTTTATCTG-1	GGAGTCTCATAATGGT-1	3203	1829	2505	42.9232	4.45554	0.537666	0.0236981	0.411992	0.432238	Progenitor	Radial glia	RG-vRG	13
ARKFrozen-18-PFC_GTGCTGGGTTTCAGGA-1	ARKFrozen-18-PFC	98	Second_trimester	M	PFC	GTGCTGGGTTTCAGGA-1	GGAGTCTCATAACCGA-1	1398	855	5128	53.7526	4.92991	0.667295	0.0095489	0.00448843	0.112032	Neuron	GABAergic neuron	IN-MGE-Immature	30
ARKFrozen-18-PFC_GTGCTTACAACAGGAT-1	ARKFrozen-18-PFC	98	Second_trimester	M	PFC	GTGCTTACAACAGGAT-1	TAGGCGGGTAGTTACC-1	5727	2908	729	45.734	4.27159	0.642857	0.015893	0.150545	0.587021	Progenitor	Radial glia	RG-vRG	43
ARKFrozen-18-PFC_GTGCTTACACCGGTAT-1	ARKFrozen-18-PFC	98	Second_trimester	M	PFC	GTGCTTACACCGGTAT-1	TAGGCGGGTCTTGAAC-1	3653	1836	1637	52.1504	4.11138	0.641577	0.0164604	0.0660689	-0.0295465	Neuron	Glutamatergic neuron	EN-IT-Immature	0
ARKFrozen-18-PFC_GTGCTTACAGGACCTT-1	ARKFrozen-18-PFC	98	Second_trimester	M	PFC	GTGCTTACAGGACCTT-1	TAGGCGGGTTGCTCTC-1	2318	1286	7762	45.5329	4.60051	0.684335	0.0503009	0.0572019	-0.00583287	Neuron	Glutamatergic neuron	EN-L5_6-NP	73
ARKFrozen-18-PFC_GTGCTTCTCACTAGGT-1	ARKFrozen-18-PFC	98	Second_trimester	M	PFC	GTGCTTCTCACTAGGT-1	TAGTTAGAGGCCAACA-1	1182	791	5851	46.8455	5.38928	0.851351	0.015893	-0.00968412	-0.0497069	Neuron	GABAergic neuron	IN-CGE-Immature	23
ARKFrozen-18-PFC_GTGCTTCTCCTGGTCT-1	ARKFrozen-18-PFC	98	Second_trimester	M	PFC	GTGCTTCTCCTGGTCT-1	TAGTTAGAGGTTGTAA-1	6295	2726	5561	24.9764	4.16055	0.823318	0.0554921	0.0130513	-0.0695295	Neuron	Glutamatergic neuron	EN-L6b	33
ARKFrozen-18-PFC_GTGCTTCTCTCCTCTT-1	ARKFrozen-18-PFC	98	Second_trimester	M	PFC	GTGCTTCTCTCCTCTT-1	TAGTTAGAGCTGCATC-1	2042	1212	7717	50.2278	5.36513	0.580552	0.0573694	-0.0914659	0.020131	Progenitor	IPC-EN	IPC-EN	25
ARKFrozen-18-PFC_GTGCTTCTCTTGAGGT-1	ARKFrozen-18-PFC	98	Second_trimester	M	PFC	GTGCTTCTCTTGAGGT-1	TAGTTAGAGGCTTAAA-1	8933	3536	25289	42.4333	4.88815	0.686245	0.123987	-0.00160142	0.0364059	Neuron	GABAergic neuron	IN-MGE-Immature	106
ARKFrozen-18-PFC_GTGGACACAAAGCGGC-1	ARKFrozen-18-PFC	98	Second_trimester	M	PFC	GTGGACACAAAGCGGC-1	CTTGCTCGTGGATTAG-1	2336	1406	5676	38.8927	5.0622	0.88862	0.0170411	-0.0500878	-0.0199454	Neuron	Glutamatergic neuron	EN-L6b	26
ARKFrozen-18-PFC_GTGGACACACCTGTAA-1	ARKFrozen-18-PFC	98	Second_trimester	M	PFC	GTGGACACACCTGTAA-1	CTTGCTCGTTTATGGC-1	2270	1305	4089	20.6494	3.27209	0.875806	0.0147965	-0.0363396	-0.0425782	Neuron	Glutamatergic neuron	EN-L6b	33
ARKFrozen-18-PFC_GTGGACACAGTAGGTG-1	ARKFrozen-18-PFC	98	Second_trimester	M	PFC	GTGGACACAGTAGGTG-1	CTTGCTCGTACCTTAA-1	2928	1546	6002	30.2505	5.12473	0.972372	0.0170411	-0.079194	-0.012143	Neuron	Glutamatergic neuron	EN-L6b	33
ARKFrozen-18-PFC_GTGGACACATATTGAC-1	ARKFrozen-18-PFC	98	Second_trimester	M	PFC	GTGGACACATATTGAC-1	CTTGCTCGTGCCGGAA-1	6440	2888	12111	23.3866	3.7816	0.691187	0.0758427	-0.0626036	-0.047196	Neuron	Glutamatergic neuron	EN-Newborn	2
ARKFrozen-18-PFC_GTGGACACATGTTGGC-1	ARKFrozen-18-PFC	98	Second_trimester	M	PFC	GTGGACACATGTTGGC-1	CTTGCTCGTGCTTCCT-1	3610	1881	4747	43.4309	5.52892	0.880903	0.0554921	-0.0077212	-0.0489787	Neuron	Glutamatergic neuron	EN-L6b	38
ARKFrozen-18-PFC_GTGGACACATTGTGCA-1	ARKFrozen-18-PFC	98	Second_trimester	M	PFC	GTGGACACATTGTGCA-1	CTTGCTCGTTAGCCAT-1	2926	1606	3532	42.6776	4.55938	0.718398	0.143508	-0.0448636	-0.011157	Neuron	Glutamatergic neuron	EN-Non-IT-Immature	41
ARKFrozen-18-PFC_GTGGATGCAATAGCAA-1	ARKFrozen-18-PFC	98	Second_trimester	M	PFC	GTGGATGCAATAGCAA-1	TTGAACCGTCCTCACT-1	14352	4938	6889	32.0598	4.31853	0.703938	0.103814	-0.0362775	-0.0812068	Neuron	Glutamatergic neuron	EN-L6-CT	22
ARKFrozen-18-PFC_GTGGATGCACATGCTA-1	ARKFrozen-18-PFC	98	Second_trimester	M	PFC	GTGGATGCACATGCTA-1	TTGAACCGTTTGACTA-1	3891	2047	11742	38.6047	4.56012	0.725321	0.123987	-0.0136558	-0.0440016	Progenitor	IPC-EN	IPC-EN	79
ARKFrozen-18-PFC_GTGGATGCAGTAAAGC-1	ARKFrozen-18-PFC	98	Second_trimester	M	PFC	GTGGATGCAGTAAAGC-1	TTGAACCGTTTACTAG-1	11552	4302	42505	50.5783	4.21053	0.682536	0.136483	-0.0440858	-0.0489752	Neuron	Glutamatergic neuron	EN-Non-IT-Immature	56
ARKFrozen-18-PFC_GTGGATGCATCTAGCA-1	ARKFrozen-18-PFC	98	Second_trimester	M	PFC	GTGGATGCATCTAGCA-1	TTGAACCGTTTAACCA-1	2676	1530	6778	44.478	4.17015	0.743426	0.0415544	-0.0814646	-0.0547089	Neuron	Glutamatergic neuron	EN-Non-IT-Immature	56
ARKFrozen-18-PFC_GTGGCTTCAAGTGTTT-1	ARKFrozen-18-PFC	98	Second_trimester	M	PFC	GTGGCTTCAAGTGTTT-1	CGTTCCTGTGATGCAA-1	2885	1551	2873	18.8332	3.53405	0.805184	0.0137482	-0.0912058	-0.0220867	Neuron	Glutamatergic neuron	EN-L6b	33
ARKFrozen-18-PFC_GTGGCTTCACATAGCC-1	ARKFrozen-18-PFC	98	Second_trimester	M	PFC	GTGGCTTCACATAGCC-1	CGTTCCTGTAATCCCG-1	11650	4419	5320	54.7832	4.77504	0.695431	0.0758427	-0.0411304	1.03172	Progenitor	Radial glia	RG-vRG	13
ARKFrozen-18-PFC_GTGGCTTCATTGTGAT-1	ARKFrozen-18-PFC	98	Second_trimester	M	PFC	GTGGCTTCATTGTGAT-1	CGTTCCTGTGTAATGG-1	1062	756	109	56.1856	3.7296	0.5	0.00466291	-0.0608992	-0.0664643	Neuron	Glutamatergic neuron	EN-Newborn	1
ARKFrozen-18-PFC_GTGGTTAGTACGTTTC-1	ARKFrozen-18-PFC	98	Second_trimester	M	PFC	GTGGTTAGTACGTTTC-1	ACGTAATCATTTCTTC-1	4219	2224	21715	44.8657	4.77739	0.736691	0.143508	0.0703091	0.00288009	Neuron	Glutamatergic neuron	EN-Non-IT-Immature	17
ARKFrozen-18-PFC_GTGGTTAGTATTACCC-1	ARKFrozen-18-PFC	98	Second_trimester	M	PFC	GTGGTTAGTATTACCC-1	ACGTAATCACCTTAGT-1	5628	2499	7770	41.5842	5.5821	0.808204	0.143508	-0.0520253	-0.101719	Neuron	GABAergic neuron	IN-MGE-SST	32
ARKFrozen-18-PFC_GTGGTTAGTGATGAAA-1	ARKFrozen-18-PFC	98	Second_trimester	M	PFC	GTGGTTAGTGATGAAA-1	ACGTAATCATTAGCCT-1	1224	848	5695	45.8239	4.35693	0.626694	0.0286169	0.0528378	-0.0160162	Neuron	Glutamatergic neuron	EN-Newborn	1
ARKFrozen-18-PFC_GTGGTTAGTGGAAGGC-1	ARKFrozen-18-PFC	98	Second_trimester	M	PFC	GTGGTTAGTGGAAGGC-1	ACGTAATCAGCCAGTG-1	1270	961	7112	44.3613	4.16805	0.668459	0.031411	0.306138	0.221774	Progenitor	IPC-EN	IPC-EN	12
ARKFrozen-18-PFC_GTGGTTAGTTACTTCA-1	ARKFrozen-18-PFC	98	Second_trimester	M	PFC	GTGGTTAGTTACTTCA-1	ACGTAATCATAAACCG-1	5174	2523	17862	43.1283	4.4591	0.758023	0.0536913	0.264272	0.0285442	Progenitor	IPC-EN	IPC-EN	12
ARKFrozen-18-PFC_GTGGTTAGTTAGGATT-1	ARKFrozen-18-PFC	98	Second_trimester	M	PFC	GTGGTTAGTTAGGATT-1	ACGTAATCAAGCGAAG-1	7747	3289	5233	39.8038	4.00957	0.646388	0.268482	-0.0316925	-0.0646409	Neuron	Glutamatergic neuron	EN-L6b	38
ARKFrozen-18-PFC_GTGTAACTCCTAGTCC-1	ARKFrozen-18-PFC	98	Second_trimester	M	PFC	GTGTAACTCCTAGTCC-1	CCAAGTGAGCGAAGCC-1	3057	1701	10884	57.9152	5.76503	0.850799	0.0132411	-0.0933111	-0.0580332	Neuron	Glutamatergic neuron	EN-Non-IT-Immature	41
ARKFrozen-18-PFC_GTGTAACTCCTGTTCA-1	ARKFrozen-18-PFC	98	Second_trimester	M	PFC	GTGTAACTCCTGTTCA-1	CCAAGTGAGGTATAGC-1	8703	3739	32272	39.6467	4.39635	0.731412	0.0995553	-0.0381298	0.212075	Progenitor	IPC-Glia	IPC-Glia	59
ARKFrozen-18-PFC_GTGTAACTCCTTTACG-1	ARKFrozen-18-PFC	98	Second_trimester	M	PFC	GTGTAACTCCTTTACG-1	CCAAGTGAGCGCAAAT-1	1236	806	5805	50.6943	6.11988	0.836081	0.00640309	0.026427	-0.01274	Neuron	GABAergic neuron	IN-MGE-Immature	86
ARKFrozen-18-PFC_GTGTAACTCTAAATCG-1	ARKFrozen-18-PFC	98	Second_trimester	M	PFC	GTGTAACTCTAAATCG-1	CCAAGTGAGCTATTGT-1	4871	2408	21146	52.7437	4.81181	0.741693	0.0758427	-0.06395	-0.0195454	Neuron	Glutamatergic neuron	EN-Non-IT-Immature	70
ARKFrozen-18-PFC_GTGTAACTCTCACACC-1	ARKFrozen-18-PFC	98	Second_trimester	M	PFC	GTGTAACTCTCACACC-1	CCAAGTGAGCGGTTCT-1	5709	2780	14308	22.3807	4.44152	0.396355	0.0917874	-0.0773884	0.0208574	Neuron	GABAergic neuron	IN-MGE-Immature	30
ARKFrozen-18-PFC_GTGTAACTCTTAGCCC-1	ARKFrozen-18-PFC	98	Second_trimester	M	PFC	GTGTAACTCTTAGCCC-1	CCAAGTGAGTCTTAGT-1	2043	1235	7916	57.9248	5.734	0.697329	0.0705505	-0.0836396	-0.0863201	Neuron	GABAergic neuron	IN-MGE-SST	19
ARKFrozen-18-PFC_GTGTCCAAGCTAGAAG-1	ARKFrozen-18-PFC	98	Second_trimester	M	PFC	GTGTCCAAGCTAGAAG-1	GTATTCGTCTGTAACT-1	20390	6218	2816	44.2559	5.12687	0.767974	0.026885	0.0515977	0.0867853	Progenitor	IPC-EN	IPC-EN	25
ARKFrozen-18-PFC_GTGTCCAAGGTAACGA-1	ARKFrozen-18-PFC	98	Second_trimester	M	PFC	GTGTCCAAGGTAACGA-1	GTATTCGTCATGCGGA-1	5736	2811	18213	33.1164	3.86556	0.608857	0.0428823	0.00310444	-0.0719181	Neuron	Glutamatergic neuron	EN-Newborn	5
ARKFrozen-18-PFC_GTGTGAGCAAGGATTA-1	ARKFrozen-18-PFC	98	Second_trimester	M	PFC	GTGTGAGCAAGGATTA-1	GCGCTACGTAACAGCA-1	1494	948	6355	50.6052	5.52909	0.679051	0.0344708	0.0299247	0.0105397	Neuron	Glutamatergic neuron	EN-Newborn	2
ARKFrozen-18-PFC_GTGTGAGCACCTAATG-1	ARKFrozen-18-PFC	98	Second_trimester	M	PFC	GTGTGAGCACCTAATG-1	GCGCTACGTTACTAGC-1	5118	2599	9569	37.3585	4.6751	0.654559	0.123987	0.210814	-0.0873556	Progenitor	IPC-EN	IPC-EN	12
ARKFrozen-18-PFC_GTGTGAGCAGCAAGGC-1	ARKFrozen-18-PFC	98	Second_trimester	M	PFC	GTGTGAGCAGCAAGGC-1	GCGCTACGTCGCATAT-1	3066	1673	6873	51.1346	5.16889	0.896705	0.113208	-0.00561585	-0.0168356	Neuron	Glutamatergic neuron	EN-Non-IT-Immature	56
ARKFrozen-18-PFC_GTGTGCGGTCATTACC-1	ARKFrozen-18-PFC	98	Second_trimester	M	PFC	GTGTGCGGTCATTACC-1	CAATGGCCAGTTGGCG-1	3436	1933	14508	18.3258	3.2714	0.730531	0.0817052	-0.0620894	0.010978	Neuron	Glutamatergic neuron	EN-Newborn	2
ARKFrozen-18-PFC_GTGTGCGGTCCTTCAG-1	ARKFrozen-18-PFC	98	Second_trimester	M	PFC	GTGTGCGGTCCTTCAG-1	CAATGGCCATAAGTCG-1	2076	1296	8225	34.8679	4.10226	0.789995	0.0122592	-0.00799931	0.120776	Glia	Astrocyte	Astrocyte-Immature	4
ARKFrozen-18-PFC_GTGTGCGGTGCTTAGA-1	ARKFrozen-18-PFC	98	Second_trimester	M	PFC	GTGTGCGGTGCTTAGA-1	CAATGGCCAAGGTGCT-1	1168	796	473	33.6176	6.36506	0.722628	0.00791557	-0.049696	0.0398824	Neuron	Glutamatergic neuron	EN-Non-IT-Immature	58
ARKFrozen-18-PFC_GTGTGTTAGGGCTTTG-1	ARKFrozen-18-PFC	98	Second_trimester	M	PFC	GTGTGTTAGGGCTTTG-1	AACTTGTTCAATAGCA-1	4365	2227	12035	39.6867	3.89647	0.553671	0.0095489	0.174972	0.318444	Progenitor	Radial glia	RG-vRG	13
ARKFrozen-18-PFC_GTGTTACAGAACAAGT-1	ARKFrozen-18-PFC	98	Second_trimester	M	PFC	GTGTTACAGAACAAGT-1	TGCTGGTTCGATTCAT-1	2150	1272	10414	37.4523	4.16529	0.590846	0.0817052	-0.0297737	0.0417599	Neuron	Glutamatergic neuron	EN-Newborn	10
ARKFrozen-18-PFC_GTGTTCCTCACAGCCA-1	ARKFrozen-18-PFC	98	Second_trimester	M	PFC	GTGTTCCTCACAGCCA-1	CGAATTAAGTAACACA-1	1390	910	5284	21.6602	4.00652	0.804889	0.078697	-0.0530895	0.0212692	Neuron	Glutamatergic neuron	EN-Non-IT-Immature	70
ARKFrozen-18-PFC_GTGTTCCTCATTGACA-1	ARKFrozen-18-PFC	98	Second_trimester	M	PFC	GTGTTCCTCATTGACA-1	CGAATTAAGTTGCAGG-1	2431	1434	7618	47.5976	4.10468	0.806794	0.0428823	-0.0919445	-0.0537834	Neuron	Glutamatergic neuron	EN-Newborn	5
ARKFrozen-18-PFC_GTGTTCCTCCTTTACG-1	ARKFrozen-18-PFC	98	Second_trimester	M	PFC	GTGTTCCTCCTTTACG-1	CGAATTAAGCGCAAAT-1	4757	2438	992	44.3451	3.54446	0.472727	0.0378359	-0.0857674	0.0533285	Neuron	Glutamatergic neuron	EN-L4-IT	36
ARKFrozen-18-PFC_GTTAAACGTCACAGCG-1	ARKFrozen-18-PFC	98	Second_trimester	M	PFC	GTTAAACGTCACAGCG-1	GTTGCGGCACGCAATA-1	6422	3105	13288	19.3423	4.47242	0.559111	0.113208	0.00343358	-0.0327868	Progenitor	Radial glia	RG-vRG	24
ARKFrozen-18-PFC_GTTAAACGTTACAACG-1	ARKFrozen-18-PFC	98	Second_trimester	M	PFC	GTTAAACGTTACAACG-1	GTTGCGGCAGATAATC-1	2605	1437	306	26.9604	3.4632	0.715596	0.0127449	-0.0563624	-0.0784426	Neuron	Glutamatergic neuron	EN-IT-Immature	71
ARKFrozen-18-PFC_GTTAACCAGAAAGCAT-1	ARKFrozen-18-PFC	98	Second_trimester	M	PFC	GTTAACCAGAAAGCAT-1	CGCTCAGTCGACAAAC-1	1527	926	1293	47.0353	5.2379	0.84375	0.0208333	0.0371225	-0.017883	Neuron	GABAergic neuron	IN-MGE-Immature	30
ARKFrozen-18-PFC_GTTAACCAGCTAAGTC-1	ARKFrozen-18-PFC	98	Second_trimester	M	PFC	GTTAACCAGCTAAGTC-1	CGCTCAGTCTGGCTGT-1	4245	2174	7707	41.5763	4.33287	0.789505	0.0955541	-0.0610727	0.0208783	Neuron	Glutamatergic neuron	EN-IT-Immature	0
ARKFrozen-18-PFC_GTTAACCAGTAGCGCC-1	ARKFrozen-18-PFC	98	Second_trimester	M	PFC	GTTAACCAGTAGCGCC-1	CGCTCAGTCTGTCAGC-1	2248	1347	3770	32.3883	3.27047	0.709587	0.0188679	0.0413859	0.0908384	Progenitor	Radial glia	RG-vRG	24
ARKFrozen-18-PFC_GTTAACGGTAATGACT-1	ARKFrozen-18-PFC	98	Second_trimester	M	PFC	GTTAACGGTAATGACT-1	GATCCTTCATCCTCAG-1	2567	1458	7781	40.0319	4.9677	0.72643	0.021522	-0.0892234	-0.0124666	Glia	Astrocyte	Astrocyte-Immature	4
ARKFrozen-18-PFC_GTTAACGGTCTAGCTT-1	ARKFrozen-18-PFC	98	Second_trimester	M	PFC	GTTAACGGTCTAGCTT-1	GATCCTTCACGTTACT-1	5240	2465	1217	57.9524	4.90938	0.724868	0.0487034	-0.0103384	-0.0583573	Neuron	Glutamatergic neuron	EN-Non-IT-Immature	58
ARKFrozen-18-PFC_GTTAACGGTGGTTCCC-1	ARKFrozen-18-PFC	98	Second_trimester	M	PFC	GTTAACGGTGGTTCCC-1	GATCCTTCAGGTAGCT-1	3294	1706	330	31.2204	3.92108	0.829268	0.00791557	0.000889847	-0.0289411	Neuron	Glutamatergic neuron	EN-Non-IT-Immature	58
ARKFrozen-18-PFC_GTTAAGCTCTGTGCCT-1	ARKFrozen-18-PFC	98	Second_trimester	M	PFC	GTTAAGCTCTGTGCCT-1	AGCTAGTAGAGGCTTG-1	5331	2593	17815	44.7119	4.3199	0.642723	0.143508	-0.0637227	-0.0465265	Neuron	Glutamatergic neuron	EN-Newborn	104
ARKFrozen-18-PFC_GTTAAGTGTCGTTACT-1	ARKFrozen-18-PFC	98	Second_trimester	M	PFC	GTTAAGTGTCGTTACT-1	AATCACGCAAAGGACG-1	2626	1558	4857	43.7331	4.56686	0.736792	0.078697	-0.0160495	-0.00175864	Neuron	Glutamatergic neuron	EN-Non-IT-Immature	41
ARKFrozen-18-PFC_GTTAAGTGTGCTGTAA-1	ARKFrozen-18-PFC	98	Second_trimester	M	PFC	GTTAAGTGTGCTGTAA-1	AATCACGCATAACCAG-1	3929	1972	12733	55.0022	4.99632	0.763047	0.0456853	-0.0584877	-0.0955579	Neuron	Glutamatergic neuron	EN-IT-Immature	35
ARKFrozen-18-PFC_GTTAAGTGTTAGCGTA-1	ARKFrozen-18-PFC	98	Second_trimester	M	PFC	GTTAAGTGTTAGCGTA-1	AATCACGCACCTTGCA-1	1270	880	7527	49.1929	5.09449	0.663745	0.0236981	-0.0745121	0.0265812	Neuron	Glutamatergic neuron	EN-Newborn	2
ARKFrozen-18-PFC_GTTAATGTCTAAGTGC-1	ARKFrozen-18-PFC	98	Second_trimester	M	PFC	GTTAATGTCTAAGTGC-1	GTTGCTCAGCAATAGC-1	2500	1468	3540	28.2387	4.11768	0.809016	0.0147965	-0.0501423	-0.0540891	Neuron	Glutamatergic neuron	EN-L6b	33
ARKFrozen-18-PFC_GTTACAGGTCGCGCAA-1	ARKFrozen-18-PFC	98	Second_trimester	M	PFC	GTTACAGGTCGCGCAA-1	TTTGAGGCAGCCGGTA-1	1466	969	6858	52.7133	5.15311	0.7288	0.026885	-0.015347	-0.062107	Neuron	Glutamatergic neuron	EN-Newborn	2
ARKFrozen-18-PFC_GTTACAGGTTGTTCAC-1	ARKFrozen-18-PFC	98	Second_trimester	M	PFC	GTTACAGGTTGTTCAC-1	TTTGAGGCAAATAAGG-1	5220	2416	10476	36.4865	3.96135	0.780354	0.178591	-0.0535568	-0.0387715	Neuron	Glutamatergic neuron	EN-L5_6-NP	73
ARKFrozen-18-PFC_GTTACCTGTGCACGCA-1	ARKFrozen-18-PFC	98	Second_trimester	M	PFC	GTTACCTGTGCACGCA-1	ATCGTGACATAAGCAT-1	3511	1781	6887	51.6926	5.08003	0.702128	0.0680929	0.0217864	-0.0854721	Neuron	Glutamatergic neuron	EN-IT-Immature	7
ARKFrozen-18-PFC_GTTACCTGTTTCCACG-1	ARKFrozen-18-PFC	98	Second_trimester	M	PFC	GTTACCTGTTTCCACG-1	ATCGTGACAGGCCAAT-1	13070	4468	311	25.5546	7.01798	0.702479	0.0188679	-0.0179992	-0.0397376	Neuron	Glutamatergic neuron	EN-Non-IT-Immature	58
ARKFrozen-18-PFC_GTTACCTGTTTGAGCA-1	ARKFrozen-18-PFC	98	Second_trimester	M	PFC	GTTACCTGTTTGAGCA-1	ATCGTGACATAGACGC-1	2654	1433	6307	34.0698	4.84578	0.83412	0.0147965	-0.0367096	-0.0824011	Neuron	Glutamatergic neuron	EN-L6b	33
ARKFrozen-18-PFC_GTTACGCCACTTAACG-1	ARKFrozen-18-PFC	98	Second_trimester	M	PFC	GTTACGCCACTTAACG-1	GCTTGATGTAAGTCCT-1	1423	941	220	48.6726	5.19481	0.440678	0.00400916	-0.0107267	-0.00504257	Neuron	Glutamatergic neuron	EN-IT-Immature	123
ARKFrozen-18-PFC_GTTACTAAGAACCTGT-1	ARKFrozen-18-PFC	98	Second_trimester	M	PFC	GTTACTAAGAACCTGT-1	GTTTGTGTCGTTATGT-1	2076	1192	5336	41.8215	4.95504	0.829443	0.0402723	-0.0221221	-0.0259461	Neuron	Glutamatergic neuron	EN-Newborn	1
ARKFrozen-18-PFC_GTTACTAAGCACTAGT-1	ARKFrozen-18-PFC	98	Second_trimester	M	PFC	GTTACTAAGCACTAGT-1	GTTTGTGTCCGCCATG-1	1658	995	4651	53.2517	5.59334	0.68379	0.0536913	-0.0709946	0.0243222	Neuron	GABAergic neuron	IN-dLGE-Immature	29
ARKFrozen-18-PFC_GTTACTAAGTGACCTG-1	ARKFrozen-18-PFC	98	Second_trimester	M	PFC	GTTACTAAGTGACCTG-1	GTTTGTGTCTAGGCGA-1	2829	1586	465	47.0172	8.65135	0.45614	0.026885	0.0348364	-0.0236367	Unknown	Unknown	Unknown	100
ARKFrozen-18-PFC_GTTACTCGTAGGATTT-1	ARKFrozen-18-PFC	98	Second_trimester	M	PFC	GTTACTCGTAGGATTT-1	CCTAACTCATATTGCC-1	10327	3956	10166	49.9484	4.64266	0.78757	0.0657492	-0.0830588	-0.0753217	Neuron	Glutamatergic neuron	EN-IT-Immature	0
ARKFrozen-18-PFC_GTTACTCGTCATAAGT-1	ARKFrozen-18-PFC	98	Second_trimester	M	PFC	GTTACTCGTCATAAGT-1	CCTAACTCATGACCTT-1	11228	4110	458	22.1363	2.73726	0.94152	0.0142666	-0.0587293	-0.0788232	Neuron	Glutamatergic neuron	EN-Non-IT-Immature	58
ARKFrozen-18-PFC_GTTACTCGTCGCGCAA-1	ARKFrozen-18-PFC	98	Second_trimester	M	PFC	GTTACTCGTCGCGCAA-1	CCTAACTCAGCCGGTA-1	2744	1547	2051	37.7995	3.35702	0.642718	0.078697	-0.0806305	0.0266069	Neuron	Glutamatergic neuron	EN-Newborn	5
ARKFrozen-18-PFC_GTTACTCGTGTTCCCA-1	ARKFrozen-18-PFC	98	Second_trimester	M	PFC	GTTACTCGTGTTCCCA-1	CCTAACTCATTGTGAG-1	4763	2480	1471	30.3487	3.79914	0.855204	0.0355563	0.0413437	-0.0444007	Progenitor	Radial glia	RG-vRG	43
ARKFrozen-18-PFC_GTTACTCGTTCCGGGA-1	ARKFrozen-18-PFC	98	Second_trimester	M	PFC	GTTACTCGTTCCGGGA-1	CCTAACTCAATCCTAC-1	1826	1142	8075	51.2048	5.26452	0.730904	0.0758427	-0.0770516	0.0511168	Neuron	Glutamatergic neuron	EN-Newborn	2
ARKFrozen-18-PFC_GTTAGACTCTTGTCCA-1	ARKFrozen-18-PFC	98	Second_trimester	M	PFC	GTTAGACTCTTGTCCA-1	CTTCATGAGTGCGGTA-1	24534	6788	38430	30.6586	3.64585	0.76884	0.215661	0.213534	0.170827	Progenitor	IPC-EN	IPC-EN	12
ARKFrozen-18-PFC_GTTAGGCGTGATGAGG-1	ARKFrozen-18-PFC	98	Second_trimester	M	PFC	GTTAGGCGTGATGAGG-1	TGTAAACCAGTTAAAC-1	4092	2145	17507	54.9188	4.83092	0.714519	0.136483	-0.0680735	-0.0683181	Neuron	Glutamatergic neuron	EN-L6-CT	76
ARKFrozen-18-PFC_GTTCACCTCCATTACT-1	ARKFrozen-18-PFC	98	Second_trimester	M	PFC	GTTCACCTCCATTACT-1	CCCAACTAGCTTGGTC-1	11392	4042	20972	26.9542	4.12564	0.88932	0.078697	-0.0869197	-0.067457	Neuron	Glutamatergic neuron	EN-L6b	33
ARKFrozen-18-PFC_GTTCACCTCCGCAAGC-1	ARKFrozen-18-PFC	98	Second_trimester	M	PFC	GTTCACCTCCGCAAGC-1	CCCAACTAGATTCCGC-1	4929	2224	9103	48.3996	4.67567	0.754286	0.0378359	-0.00624594	-0.0444549	Neuron	Glutamatergic neuron	EN-IT-Immature	0
ARKFrozen-18-PFC_GTTCACCTCGTCAAGT-1	ARKFrozen-18-PFC	98	Second_trimester	M	PFC	GTTCACCTCGTCAAGT-1	CCCAACTAGCTTCTCT-1	7983	3650	8648	38.5349	4.00795	0.577997	0.201941	0.131063	0.0785716	Progenitor	Radial glia	RG-vRG	13
ARKFrozen-18-PFC_GTTCACCTCTGGCTTC-1	ARKFrozen-18-PFC	98	Second_trimester	M	PFC	GTTCACCTCTGGCTTC-1	CCCAACTAGTCAGGAT-1	5099	2373	442	41.1929	6.31036	0.669291	0.0104155	-0.0835561	-0.0606035	Neuron	Glutamatergic neuron	EN-Newborn	1
ARKFrozen-18-PFC_GTTCATTTCATCCTGC-1	ARKFrozen-18-PFC	98	Second_trimester	M	PFC	GTTCATTTCATCCTGC-1	ACAGGTTAGTTATGAG-1	2953	1725	1665	43.1347	4.75398	0.6313	0.0176355	0.54174	0.169913	Progenitor	Radial glia	RG-vRG	13
ARKFrozen-18-PFC_GTTCCCAGTCACGAAC-1	ARKFrozen-18-PFC	98	Second_trimester	M	PFC	GTTCCCAGTCACGAAC-1	GGCTGCACATGAGGAG-1	1949	1068	3483	46.9977	6.70319	0.553269	0.0442584	-0.0346167	0.0631791	Progenitor	IPC-EN	IPC-EN	48
ARKFrozen-18-PFC_GTTCCCAGTCAGGCCA-1	ARKFrozen-18-PFC	98	Second_trimester	M	PFC	GTTCCCAGTCAGGCCA-1	GGCTGCACACATGATG-1	3697	1822	416	20.2335	3.12069	0.902174	0.00912845	-0.0619817	-0.047707	Neuron	Glutamatergic neuron	EN-Non-IT-Immature	58
ARKFrozen-18-PFC_GTTCCCAGTCTAACCT-1	ARKFrozen-18-PFC	98	Second_trimester	M	PFC	GTTCCCAGTCTAACCT-1	GGCTGCACAAACTAGT-1	7097	3191	3640	53.2943	4.6345	0.598025	0.151141	0.0146855	0.0929344	Neuron	Glutamatergic neuron	EN-L5-ET	78
ARKFrozen-18-PFC_GTTCCCAGTGGTTATG-1	ARKFrozen-18-PFC	98	Second_trimester	M	PFC	GTTCCCAGTGGTTATG-1	GGCTGCACAAAGGAAC-1	1916	1090	2474	51.084	6.49028	0.654321	0.0471659	-0.0240391	-0.0645392	Progenitor	IPC-EN	IPC-EN	48
ARKFrozen-18-PFC_GTTCCCAGTTACGCAA-1	ARKFrozen-18-PFC	98	Second_trimester	M	PFC	GTTCCCAGTTACGCAA-1	GGCTGCACAAGGTATT-1	3332	1956	861	48.9205	4.00994	0.587302	0.0519623	0.228603	0.0985458	Progenitor	Radial glia	RG-vRG	18
ARKFrozen-18-PFC_GTTCCCAGTTTATCGC-1	ARKFrozen-18-PFC	98	Second_trimester	M	PFC	GTTCCCAGTTTATCGC-1	GGCTGCACAAGGCCAT-1	4561	2115	21103	52.8619	4.8473	0.781418	0.136483	-0.0212966	-0.0356656	Neuron	Glutamatergic neuron	EN-Non-IT-Immature	56
ARKFrozen-18-PFC_GTTCCTGGTAGCTAAT-1	ARKFrozen-18-PFC	98	Second_trimester	M	PFC	GTTCCTGGTAGCTAAT-1	ATATAGCCAGAACCGT-1	4284	2075	675	38.7486	4.33733	0.781457	0.0117837	-0.0153858	-0.0346804	Neuron	Glutamatergic neuron	EN-Newborn	2
ARKFrozen-18-PFC_GTTCCTGGTCTTACTA-1	ARKFrozen-18-PFC	98	Second_trimester	M	PFC	GTTCCTGGTCTTACTA-1	ATATAGCCAAGCTATG-1	1944	1229	249	50.1006	7.52581	0.348485	0.0378359	0.0103966	0.0722458	Neuron	Glutamatergic neuron	EN-Non-IT-Immature	58
ARKFrozen-18-PFC_GTTCCTGGTGCTCACC-1	ARKFrozen-18-PFC	98	Second_trimester	M	PFC	GTTCCTGGTGCTCACC-1	ATATAGCCAAATAGCT-1	9572	3676	10589	52.7525	4.75971	0.655622	0.0758427	-0.025264	-0.0529231	Neuron	Glutamatergic neuron	EN-IT-Immature	0
ARKFrozen-18-PFC_GTTCCTGGTTACAACG-1	ARKFrozen-18-PFC	98	Second_trimester	M	PFC	GTTCCTGGTTACAACG-1	ATATAGCCAGATAATC-1	3420	1814	1140	61.4555	6.12721	0.705882	0.0229537	-0.0352305	0.151489	Neuron	Glutamatergic neuron	EN-Non-IT-Immature	56
ARKFrozen-18-PFC_GTTCCTGGTTGCACGG-1	ARKFrozen-18-PFC	98	Second_trimester	M	PFC	GTTCCTGGTTGCACGG-1	ATATAGCCAGGTCAAC-1	1590	890	2047	43.1038	5.13703	0.674672	0.0113182	-0.0694496	-0.0167913	Neuron	GABAergic neuron	IN-MGE-Immature	30
ARKFrozen-18-PFC_GTTCCTGGTTTAGCTC-1	ARKFrozen-18-PFC	98	Second_trimester	M	PFC	GTTCCTGGTTTAGCTC-1	ATATAGCCAGCAAGCT-1	5008	2275	5280	53.7241	5.56244	0.780269	0.0817052	-0.0604697	-0.0352113	Neuron	Glutamatergic neuron	EN-L5-ET	78
ARKFrozen-18-PFC_GTTCCTTCACAACCTA-1	ARKFrozen-18-PFC	98	Second_trimester	M	PFC	GTTCCTTCACAACCTA-1	TCCGTGAGTAACCTCG-1	5849	2773	8652	36.9823	4.57463	0.900493	0.159463	-0.0949362	-0.0162671	Progenitor	Radial glia	RG-oRG	37
ARKFrozen-18-PFC_GTTCCTTCAGATAGAC-1	ARKFrozen-18-PFC	98	Second_trimester	M	PFC	GTTCCTTCAGATAGAC-1	TCCGTGAGTTAAAGGT-1	9467	3910	19028	44.3078	4.57734	0.650403	0.151141	-0.0481261	0.786133	Progenitor	Radial glia	RG-vRG	13
ARKFrozen-18-PFC_GTTCCTTCAGCACGAA-1	ARKFrozen-18-PFC	98	Second_trimester	M	PFC	GTTCCTTCAGCACGAA-1	TCCGTGAGTAATCACC-1	9777	3684	10205	16.6046	2.8903	0.9325	0.0176355	-0.0442611	-0.0681338	Neuron	Glutamatergic neuron	EN-L6b	33
ARKFrozen-18-PFC_GTTCCTTCATAGACCC-1	ARKFrozen-18-PFC	98	Second_trimester	M	PFC	GTTCCTTCATAGACCC-1	TCCGTGAGTAAAGGTT-1	5484	2446	8658	47.734	4.26108	0.697611	0.0487034	-0.0206647	-0.0692037	Neuron	Glutamatergic neuron	EN-IT-Immature	0
ARKFrozen-18-PFC_GTTCCTTCATCACTTC-1	ARKFrozen-18-PFC	98	Second_trimester	M	PFC	GTTCCTTCATCACTTC-1	TCCGTGAGTAAAGCAT-1	2052	1127	1336	53.3333	5.96327	0.653333	0.0428823	0.0426789	0.0388533	Neuron	GABAergic neuron	IN-dLGE-Immature	29
ARKFrozen-18-PFC_GTTCCTTCATGAATAG-1	ARKFrozen-18-PFC	98	Second_trimester	M	PFC	GTTCCTTCATGAATAG-1	TCCGTGAGTTATCCGG-1	1833	1161	7092	47.575	4.92891	0.718056	0.0415544	0.00326571	-0.0252549	Neuron	Glutamatergic neuron	EN-Newborn	2
ARKFrozen-18-PFC_GTTCCTTCATGAGTTT-1	ARKFrozen-18-PFC	98	Second_trimester	M	PFC	GTTCCTTCATGAGTTT-1	TCCGTGAGTCACAGGG-1	3666	1772	5676	36.8022	4.76415	0.844512	0.0705505	-0.0505281	-0.0140906	Neuron	Glutamatergic neuron	EN-Non-IT-Immature	70
ARKFrozen-18-PFC_GTTCGCGCAACAGGTG-1	ARKFrozen-18-PFC	98	Second_trimester	M	PFC	GTTCGCGCAACAGGTG-1	CGATGAAGTGTAACAG-1	1151	753	2800	50.9276	4.74972	0.536624	0.00997783	-0.0494704	-0.0585129	Neuron	GABAergic neuron	IN-MGE-Immature	30
ARKFrozen-18-PFC_GTTCGCGCACAACAAA-1	ARKFrozen-18-PFC	98	Second_trimester	M	PFC	GTTCGCGCACAACAAA-1	CGATGAAGTTACGAAG-1	2808	1615	12515	48.7876	4.83507	0.76129	0.168574	-0.0937923	-0.0260158	Neuron	Glutamatergic neuron	EN-Non-IT-Immature	17
ARKFrozen-18-PFC_GTTCGCGCATCTAGCA-1	ARKFrozen-18-PFC	98	Second_trimester	M	PFC	GTTCGCGCATCTAGCA-1	CGATGAAGTTTAACCA-1	1455	937	8503	45.8185	4.39621	0.720377	0.0487034	0.0420614	0.106169	Neuron	Glutamatergic neuron	EN-Newborn	2
ARKFrozen-18-PFC_GTTCGCTTCCAAGTTA-1	ARKFrozen-18-PFC	98	Second_trimester	M	PFC	GTTCGCTTCCAAGTTA-1	GGTGATTAGCTAATAG-1	4543	2172	3703	34.5365	4.44999	1.01995	0.0355563	-0.0510272	-0.0601662	Neuron	Glutamatergic neuron	EN-L6b	38
ARKFrozen-18-PFC_GTTCGCTTCCTTGCGT-1	ARKFrozen-18-PFC	98	Second_trimester	M	PFC	GTTCGCTTCCTTGCGT-1	GGTGATTAGATTCATC-1	5531	2574	1154	45.9578	4.12787	0.726872	0.0471659	-0.0660361	-0.00032442	Neuron	Glutamatergic neuron	EN-L5-ET	78
ARKFrozen-18-PFC_GTTCGCTTCGCTCACT-1	ARKFrozen-18-PFC	98	Second_trimester	M	PFC	GTTCGCTTCGCTCACT-1	GGTGATTAGAAACCTA-1	2391	1435	7937	48.3109	4.66782	0.72056	0.0471659	-0.0382955	-0.0171809	Neuron	Glutamatergic neuron	EN-Newborn	2
ARKFrozen-18-PFC_GTTCGCTTCGTGCTTC-1	ARKFrozen-18-PFC	98	Second_trimester	M	PFC	GTTCGCTTCGTGCTTC-1	GGTGATTAGTCATAAG-1	5026	2461	16547	44.6155	4.83435	0.800996	0.168574	-0.0624946	-0.0269889	Neuron	Glutamatergic neuron	EN-L6b	26
ARKFrozen-18-PFC_GTTCGCTTCTTAGCGG-1	ARKFrozen-18-PFC	98	Second_trimester	M	PFC	GTTCGCTTCTTAGCGG-1	GGTGATTAGGGTCTAG-1	7232	3076	20938	55.9466	5.15451	0.706309	0.0573694	-0.114236	0.0129379	Neuron	Glutamatergic neuron	EN-IT-Immature	0
ARKFrozen-18-PFC_GTTCTCATCGGTTACG-1	ARKFrozen-18-PFC	98	Second_trimester	M	PFC	GTTCTCATCGGTTACG-1	CTGATGGAGGACTTAA-1	10194	3974	23262	52.807	4.70361	0.756848	0.118406	-0.0714772	-0.0750391	Neuron	Glutamatergic neuron	EN-Non-IT-Immature	56
ARKFrozen-18-PFC_GTTCTCATCGTTACTT-1	ARKFrozen-18-PFC	98	Second_trimester	M	PFC	GTTCTCATCGTTACTT-1	CTGATGGAGGGACTTG-1	7463	3076	7839	28.128	3.94605	0.881529	0.118406	-0.0751222	-0.0342152	Neuron	Glutamatergic neuron	EN-L6b	26
ARKFrozen-18-PFC_GTTCTTAGTGTCCAGG-1	ARKFrozen-18-PFC	98	Second_trimester	M	PFC	GTTCTTAGTGTCCAGG-1	GGCTGTGCAAAGGTAA-1	3366	1797	6696	56.4301	5.62038	0.79946	0.0344708	-0.0611629	-0.080198	Neuron	Glutamatergic neuron	EN-Non-IT-Immature	41
ARKFrozen-18-PFC_GTTCTTAGTTGGATAT-1	ARKFrozen-18-PFC	98	Second_trimester	M	PFC	GTTCTTAGTTGGATAT-1	GGCTGTGCAATGTCAG-1	2141	1222	3426	49.7459	5.63401	0.564103	0.0366775	-0.0340089	-0.0599667	Neuron	Glutamatergic neuron	EN-Newborn	1
ARKFrozen-18-PFC_GTTCTTGTCGAGGTGG-1	ARKFrozen-18-PFC	98	Second_trimester	M	PFC	GTTCTTGTCGAGGTGG-1	CGTAATAAGTAAGTCA-1	3426	1746	4708	32.9162	4.20052	1.05667	0.0117837	-0.0845364	-0.011969	Neuron	Glutamatergic neuron	EN-L6b	26
ARKFrozen-18-PFC_GTTGCATAGGCGTAAA-1	ARKFrozen-18-PFC	98	Second_trimester	M	PFC	GTTGCATAGGCGTAAA-1	CTACTAGTCCGGGTTT-1	13826	4509	59660	43.5618	4.21052	0.692756	0.0657492	-0.0033695	-0.0736889	Neuron	Glutamatergic neuron	EN-L5-ET	78
ARKFrozen-18-PFC_GTTGCATAGGCTATGT-1	ARKFrozen-18-PFC	98	Second_trimester	M	PFC	GTTGCATAGGCTATGT-1	CTACTAGTCAAGGAAG-1	1493	877	1814	53.1497	6.61125	0.594595	0.0164604	-0.0525412	-0.0559514	Neuron	GABAergic neuron	IN-dLGE-Immature	29
ARKFrozen-18-PFC_GTTGCATAGGTGCGGA-1	ARKFrozen-18-PFC	98	Second_trimester	M	PFC	GTTGCATAGGTGCGGA-1	CTACTAGTCATGCCTA-1	1868	1143	3156	45.0793	4.04634	0.637427	0.0536913	0.0144778	-0.0508082	Neuron	Glutamatergic neuron	EN-Newborn	5
ARKFrozen-18-PFC_GTTGCCCGTAGTTGGC-1	ARKFrozen-18-PFC	98	Second_trimester	M	PFC	GTTGCCCGTAGTTGGC-1	ACTTCACCAAGGGCTT-1	1833	1113	542	51.6683	5.18371	0.377622	0.015893	-0.0393282	-0.0415072	Progenitor	IPC-EN	IPC-EN	25
ARKFrozen-18-PFC_GTTGCCCGTGCTTACT-1	ARKFrozen-18-PFC	98	Second_trimester	M	PFC	GTTGCCCGTGCTTACT-1	ACTTCACCACTGGGAT-1	4475	2250	263	36.9902	3.68203	0.671875	0.0182443	0.0225093	-0.0168779	Progenitor	Radial glia	RG-vRG	18
ARKFrozen-18-PFC_GTTGCGGGTGCTCCGT-1	ARKFrozen-18-PFC	98	Second_trimester	M	PFC	GTTGCGGGTGCTCCGT-1	TGTTTCACAACAAGTT-1	3800	2017	14096	46.5691	4.90043	0.649244	0.0519623	-0.00434964	-0.0177176	Neuron	Glutamatergic neuron	EN-Newborn	1
ARKFrozen-18-PFC_GTTGCTGAGAGCCGCT-1	ARKFrozen-18-PFC	98	Second_trimester	M	PFC	GTTGCTGAGAGCCGCT-1	AAGTCCCTCCGCTAGT-1	3280	1676	8962	47.3478	4.84298	0.723772	0.0471659	-0.0495942	-0.07186	Neuron	Glutamatergic neuron	EN-IT-Immature	7
ARKFrozen-18-PFC_GTTGGAGCAACAGGTG-1	ARKFrozen-18-PFC	98	Second_trimester	M	PFC	GTTGGAGCAACAGGTG-1	CGAGTTTGTGTAACAG-1	7867	3498	25103	49.0025	4.67358	0.642648	0.123987	0.0383185	-0.0864013	Neuron	GABAergic neuron	IN-MGE-Immature	86
ARKFrozen-18-PFC_GTTGGAGCAAGCTTTG-1	ARKFrozen-18-PFC	98	Second_trimester	M	PFC	GTTGGAGCAAGCTTTG-1	CGAGTTTGTGCAAGGT-1	4574	2312	1172	35.1108	3.98801	0.604905	0.0456853	-0.038414	-0.093902	Neuron	Glutamatergic neuron	EN-Non-IT-Immature	58
ARKFrozen-18-PFC_GTTGGAGCAATTGAGA-1	ARKFrozen-18-PFC	98	Second_trimester	M	PFC	GTTGGAGCAATTGAGA-1	CGAGTTTGTCCTGCAA-1	1437	924	7232	49.541	4.71035	0.544572	0.0323996	-0.0556893	-0.0505242	Progenitor	IPC-EN	IPC-EN	48
ARKFrozen-18-PFC_GTTGGAGCACAATTAC-1	ARKFrozen-18-PFC	98	Second_trimester	M	PFC	GTTGGAGCACAATTAC-1	CGAGTTTGTGGGTGTG-1	1831	1155	880	49.9149	5.93407	0.762712	0.026885	0.0353986	0.589587	Progenitor	IPC-EN	IPC-EN	25
ARKFrozen-18-PFC_GTTGGAGCAGGAACCA-1	ARKFrozen-18-PFC	98	Second_trimester	M	PFC	GTTGGAGCAGGAACCA-1	CGAGTTTGTTATGTTG-1	1945	1288	9412	46.9356	5.16897	0.678433	0.0731306	-0.0452024	-0.0491514	Neuron	GABAergic neuron	IN-CGE-Immature	23
ARKFrozen-18-PFC_GTTGGAGCATCGTTCT-1	ARKFrozen-18-PFC	98	Second_trimester	M	PFC	GTTGGAGCATCGTTCT-1	CGAGTTTGTTATTGTG-1	5732	2691	18214	38.3695	4.40988	0.792068	0.129996	-0.0864866	-0.0803688	Neuron	GABAergic neuron	IN-MGE-SST	32
ARKFrozen-18-PFC_GTTGGCCAGGACCTGC-1	ARKFrozen-18-PFC	98	Second_trimester	M	PFC	GTTGGCCAGGACCTGC-1	GAAACACTCGGTTAGG-1	4300	2095	10559	52.2878	4.35408	0.637421	0.0613736	-0.00577778	0.00152706	Neuron	Glutamatergic neuron	EN-IT-Immature	0
ARKFrozen-18-PFC_GTTGGCCAGGGCCACT-1	ARKFrozen-18-PFC	98	Second_trimester	M	PFC	GTTGGCCAGGGCCACT-1	GAAACACTCCAACCTA-1	2637	1453	8838	40.5394	3.86928	0.759921	0.0402723	-2.76e-05	-0.0427363	Neuron	Glutamatergic neuron	EN-IT-Immature	0
ARKFrozen-18-PFC_GTTGGCCAGGTATTGC-1	ARKFrozen-18-PFC	98	Second_trimester	M	PFC	GTTGGCCAGGTATTGC-1	GAAACACTCCAGGAAT-1	8552	3585	1063	46.973	5.33521	0.641148	0.0657492	-0.0443783	-0.0835029	Neuron	Glutamatergic neuron	EN-Non-IT-Immature	17
ARKFrozen-18-PFC_GTTGGCCAGTTTGGTA-1	ARKFrozen-18-PFC	98	Second_trimester	M	PFC	GTTGGCCAGTTTGGTA-1	GAAACACTCGCTTCGG-1	1906	1129	5621	47.5751	4.96155	0.728119	0.0402723	-0.0708548	-0.0309178	Neuron	Glutamatergic neuron	EN-Newborn	1
ARKFrozen-18-PFC_GTTGGCGGTATTGTCC-1	ARKFrozen-18-PFC	98	Second_trimester	M	PFC	GTTGGCGGTATTGTCC-1	TCACCTGCATTAGTGG-1	3539	1823	6473	39.8045	5.18758	0.796654	0.0153386	0.0635955	-0.0316999	Neuron	Glutamatergic neuron	EN-L6b	26
ARKFrozen-18-PFC_GTTGGCGGTGCTAGCG-1	ARKFrozen-18-PFC	98	Second_trimester	M	PFC	GTTGGCGGTGCTAGCG-1	TCACCTGCAATGACCA-1	1127	745	4976	48.8466	5.97658	0.526863	0.021522	0.0314625	0.0341374	Neuron	GABAergic neuron	IN-dLGE-Immature	29
ARKFrozen-18-PFC_GTTGGCGGTTTAGCGA-1	ARKFrozen-18-PFC	98	Second_trimester	M	PFC	GTTGGCGGTTTAGCGA-1	TCACCTGCACAGCACG-1	1103	787	162	47.093	5.49451	0.5	0.00499853	-0.0543398	-0.00470723	Neuron	Glutamatergic neuron	EN-L6-IT	6
ARKFrozen-18-PFC_GTTGGCGGTTTGAGCA-1	ARKFrozen-18-PFC	98	Second_trimester	M	PFC	GTTGGCGGTTTGAGCA-1	TCACCTGCATAGACGC-1	2185	1314	13956	43.0051	5.26027	0.788612	0.0378359	-0.0703338	-0.0311203	Neuron	Glutamatergic neuron	EN-Non-IT-Immature	70
ARKFrozen-18-PFC_GTTGTGAGTCAAGACC-1	ARKFrozen-18-PFC	98	Second_trimester	M	PFC	GTTGTGAGTCAAGACC-1	AGTGATTCAGTGCAAC-1	3353	1793	287	38.7314	3.67133	0.506173	0.00752666	-0.0500168	-0.0632529	Neuron	Glutamatergic neuron	EN-Non-IT-Immature	56
ARKFrozen-18-PFC_GTTGTGAGTTAAGTGT-1	ARKFrozen-18-PFC	98	Second_trimester	M	PFC	GTTGTGAGTTAAGTGT-1	AGTGATTCAGGAACCT-1	1552	1035	1319	43.8935	5.14286	0.902098	0.0955541	0.0262801	0.0258563	Neuron	Glutamatergic neuron	EN-IT-Immature	35
ARKFrozen-18-PFC_GTTGTGAGTTGGTTCT-1	ARKFrozen-18-PFC	98	Second_trimester	M	PFC	GTTGTGAGTTGGTTCT-1	AGTGATTCACAAGGCT-1	2987	1677	10128	53.8523	5.01127	0.636127	0.0554921	0.00332606	-0.0554488	Neuron	Glutamatergic neuron	EN-Newborn	5
ARKFrozen-18-PFC_GTTGTTGCAACTAGGG-1	ARKFrozen-18-PFC	98	Second_trimester	M	PFC	GTTGTTGCAACTAGGG-1	AGCGTTTGTTAGTTGC-1	2940	1534	3938	19.9878	3.32423	0.675274	0.103814	-0.0456043	-0.0109597	Neuron	Glutamatergic neuron	EN-Newborn	88
ARKFrozen-18-PFC_GTTGTTGCACTGGCTG-1	ARKFrozen-18-PFC	98	Second_trimester	M	PFC	GTTGTTGCACTGGCTG-1	AGCGTTTGTAGGATCA-1	7138	3017	5591	41.5194	5.2065	0.667179	0.123987	-0.0641211	0.030334	Neuron	Glutamatergic neuron	EN-Non-IT-Immature	70
ARKFrozen-18-PFC_GTTGTTGCATGCTATG-1	ARKFrozen-18-PFC	98	Second_trimester	M	PFC	GTTGTTGCATGCTATG-1	AGCGTTTGTCACCAGC-1	2017	1239	4375	47.9505	4.71058	0.530841	0.0657492	-0.0402311	0.134763	Progenitor	IPC-EN	IPC-EN	79
ARKFrozen-18-PFC_GTTGTTGCATTGCGGT-1	ARKFrozen-18-PFC	98	Second_trimester	M	PFC	GTTGTTGCATTGCGGT-1	AGCGTTTGTCATTGAC-1	4017	2016	9155	47.9445	4.87525	0.730659	0.0573694	0.0604496	-0.0686943	Neuron	Glutamatergic neuron	EN-Newborn	5
ARKFrozen-18-PFC_GTTTAACCAAGATTCT-1	ARKFrozen-18-PFC	98	Second_trimester	M	PFC	GTTTAACCAAGATTCT-1	AAACCAGGTTATGGAG-1	3931	2016	8604	51.3273	4.3835	0.691283	0.0415544	0.0115297	-0.0246218	Neuron	Glutamatergic neuron	EN-Newborn	5
ARKFrozen-18-PFC_GTTTAACCAGCTCATA-1	ARKFrozen-18-PFC	98	Second_trimester	M	PFC	GTTTAACCAGCTCATA-1	AAACCAGGTTCAAGCT-1	6937	3024	9305	24.6151	3.94085	0.773806	0.168574	0.0204606	-0.00863555	Neuron	Glutamatergic neuron	EN-Non-IT-Immature	41
ARKFrozen-18-PFC_GTTTAACCAGCTTAAT-1	ARKFrozen-18-PFC	98	Second_trimester	M	PFC	GTTTAACCAGCTTAAT-1	AAACCAGGTGGTGAAC-1	4451	2173	5177	23.2528	3.42515	0.835393	0.0229537	-0.0436591	-0.022452	Neuron	Glutamatergic neuron	EN-L6b	33
ARKFrozen-18-PFC_GTTTAACCAGGCAAGC-1	ARKFrozen-18-PFC	98	Second_trimester	M	PFC	GTTTAACCAGGCAAGC-1	AAACCAGGTAAACCCT-1	3877	2028	6268	40.1075	3.8326	0.717431	0.103814	-0.0233894	-0.0103917	Neuron	Glutamatergic neuron	EN-IT-Immature	0
ARKFrozen-18-PFC_GTTTAACCAGGGAGCT-1	ARKFrozen-18-PFC	98	Second_trimester	M	PFC	GTTTAACCAGGGAGCT-1	AAACCAGGTGAGCATA-1	1388	891	2100	47.6407	4.81859	0.676538	0.0170411	0.0517272	-0.0117133	Neuron	GABAergic neuron	IN-MGE-PV	20
ARKFrozen-18-PFC_GTTTACCGTAACCAGC-1	ARKFrozen-18-PFC	98	Second_trimester	M	PFC	GTTTACCGTAACCAGC-1	CCAACAACAGGAGCTT-1	5142	2476	5993	50.2726	4.73181	0.582595	0.168574	0.0368326	-0.0977452	Neuron	GABAergic neuron	IN-MGE-Immature	106
ARKFrozen-18-PFC_GTTTACCGTAACTACG-1	ARKFrozen-18-PFC	98	Second_trimester	M	PFC	GTTTACCGTAACTACG-1	CCAACAACAGCTCGAG-1	5147	2466	4869	17.8476	3.36412	0.794077	0.178591	0.0133796	-0.0510846	Neuron	GABAergic neuron	IN-MGE-SST	19
ARKFrozen-18-PFC_GTTTACCGTCACAGAC-1	ARKFrozen-18-PFC	98	Second_trimester	M	PFC	GTTTACCGTCACAGAC-1	CCAACAACAGCCAATA-1	6700	2961	14884	43.5612	5.26988	0.757091	0.168574	-0.0365231	-0.0454047	Neuron	Glutamatergic neuron	EN-L6-IT	6
ARKFrozen-18-PFC_GTTTACCGTTAGAGGG-1	ARKFrozen-18-PFC	98	Second_trimester	M	PFC	GTTTACCGTTAGAGGG-1	CCAACAACAAGGATGG-1	2201	1336	7105	36.707	4.25495	0.683333	0.189655	-0.037723	0.0219291	Neuron	Glutamatergic neuron	EN-Newborn	5
ARKFrozen-18-PFC_GTTTACCGTTTAACGG-1	ARKFrozen-18-PFC	98	Second_trimester	M	PFC	GTTTACCGTTTAACGG-1	CCAACAACATTTGTCA-1	3218	1771	11421	41.8367	4.83525	0.839413	0.0917874	0.0150971	-0.0196277	Neuron	GABAergic neuron	IN-CGE-Immature	23
ARKFrozen-18-PFC_GTTTAGCAGAAGGTGC-1	ARKFrozen-18-PFC	98	Second_trimester	M	PFC	GTTTAGCAGAAGGTGC-1	GGCTAAGTCACCAACC-1	2876	1533	9154	39.2791	3.9698	0.706737	0.0758427	-0.072866	-0.00834677	Neuron	Glutamatergic neuron	EN-Newborn	5
ARKFrozen-18-PFC_GTTTAGCAGCATGAAG-1	ARKFrozen-18-PFC	98	Second_trimester	M	PFC	GTTTAGCAGCATGAAG-1	GGCTAAGTCAGTGAAC-1	1828	1181	2048	30.4581	4.83079	0.693503	0.0680929	-0.0389022	-0.0662856	Progenitor	IPC-EN	IPC-EN	25
ARKFrozen-18-PFC_GTTTAGCAGCATTATG-1	ARKFrozen-18-PFC	98	Second_trimester	M	PFC	GTTTAGCAGCATTATG-1	GGCTAAGTCTCCTCAT-1	4746	2433	10225	36.3401	4.86587	0.926695	0.159463	-0.042882	-0.0501553	Neuron	Glutamatergic neuron	EN-L6b	38
ARKFrozen-18-PFC_GTTTATCTCCTAATGA-1	ARKFrozen-18-PFC	98	Second_trimester	M	PFC	GTTTATCTCCTAATGA-1	ATCCTCAAGATATTGG-1	1658	990	5725	40.4536	4.30153	0.515928	0.0176355	-0.0660853	-0.0280436	Progenitor	Radial glia	RG-tRG	55
ARKFrozen-18-PFC_GTTTCAGCACCACAAC-1	ARKFrozen-18-PFC	98	Second_trimester	M	PFC	GTTTCAGCACCACAAC-1	TCCTTGCGTGTTCCTC-1	4065	1985	7730	56.3042	4.77097	0.725987	0.108355	-0.0774919	-0.0332486	Neuron	Glutamatergic neuron	EN-L5_6-NP	73
ARKFrozen-18-PFC_GTTTCAGCACGTAAGG-1	ARKFrozen-18-PFC	98	Second_trimester	M	PFC	GTTTCAGCACGTAAGG-1	TCCTTGCGTCCGGTTA-1	2531	1431	10090	57.4046	5.03449	0.737968	0.0277386	-0.00519869	0.00390447	Neuron	Glutamatergic neuron	EN-IT-Immature	0
ARKFrozen-18-PFC_GTTTCAGCACGTAATT-1	ARKFrozen-18-PFC	98	Second_trimester	M	PFC	GTTTCAGCACGTAATT-1	TCCTTGCGTTCCTCAC-1	1922	1168	10358	42.0032	4.662	0.64166	0.0635118	0.0582065	0.0225065	Neuron	GABAergic neuron	IN-MGE-Immature	106
ARKFrozen-18-PFC_GTTTCAGCAGCAAGGC-1	ARKFrozen-18-PFC	98	Second_trimester	M	PFC	GTTTCAGCAGCAAGGC-1	TCCTTGCGTCGCATAT-1	14246	4941	70649	40.1235	4.44171	0.776545	0.118406	-0.0411193	-0.0360156	Progenitor	Radial glia	RG-vRG	18
ARKFrozen-18-PFC_GTTTCAGCATAGTCAT-1	ARKFrozen-18-PFC	98	Second_trimester	M	PFC	GTTTCAGCATAGTCAT-1	TCCTTGCGTGTACCGC-1	1404	808	3867	24.9532	3.80598	0.750363	0.0095489	-0.0572126	-0.0480614	Neuron	Glutamatergic neuron	EN-L6b	26
ARKFrozen-18-PFC_GTTTCCTCAAGGTAAC-1	ARKFrozen-18-PFC	98	Second_trimester	M	PFC	GTTTCCTCAAGGTAAC-1	ACGGTAAGTTAGCTAC-1	1168	779	142	33.4118	26.3736	0.487179	0.0164604	-0.056854	-0.0144345	Neuron	Glutamatergic neuron	EN-L5_6-NP	73
ARKFrozen-18-PFC_GTTTCCTCACAACCTA-1	ARKFrozen-18-PFC	98	Second_trimester	M	PFC	GTTTCCTCACAACCTA-1	ACGGTAAGTAACCTCG-1	3882	1877	8962	43.3324	4.06204	0.758621	0.0487034	7.1e-05	-0.0883409	Neuron	Glutamatergic neuron	EN-Non-IT-Immature	41
ARKFrozen-18-PFC_GTTTCCTCACAGAACG-1	ARKFrozen-18-PFC	98	Second_trimester	M	PFC	GTTTCCTCACAGAACG-1	ACGGTAAGTATTCAGC-1	3011	1672	9762	54.4542	5.42451	0.751929	0.078697	-0.0433606	0.0120178	Neuron	Glutamatergic neuron	EN-Non-IT-Immature	70
ARKFrozen-18-PFC_GTTTCCTCATCTAGCA-1	ARKFrozen-18-PFC	98	Second_trimester	M	PFC	GTTTCCTCATCTAGCA-1	ACGGTAAGTTTAACCA-1	4914	2302	11935	60.3326	5.44752	0.791689	0.0503009	-0.0450271	-0.0545871	Neuron	Glutamatergic neuron	EN-Non-IT-Immature	56
ARKFrozen-18-PFC_GTTTCTAGTACCGAAC-1	ARKFrozen-18-PFC	98	Second_trimester	M	PFC	GTTTCTAGTACCGAAC-1	GGCGATTCACAAAGCC-1	4407	2079	8138	44.9936	3.92737	0.76205	0.0680929	-0.0948995	-0.0397346	Neuron	Glutamatergic neuron	EN-IT-Immature	0
ARKFrozen-18-PFC_GTTTCTAGTCACTCGC-1	ARKFrozen-18-PFC	98	Second_trimester	M	PFC	GTTTCTAGTCACTCGC-1	GGCGATTCAGGCCTAG-1	5230	2577	126	33.2454	8.12521	0.813953	0.0323996	-0.0766099	-0.000518308	Unknown	Unknown	Unknown	132
ARKFrozen-18-PFC_GTTTCTAGTTTGAGCA-1	ARKFrozen-18-PFC	98	Second_trimester	M	PFC	GTTTCTAGTTTGAGCA-1	GGCGATTCATAGACGC-1	3363	1710	795	29.7641	3.40635	1.10698	0.0295209	0.0299557	-0.0589561	Neuron	Glutamatergic neuron	EN-L5_6-NP	73
ARKFrozen-18-PFC_GTTTGCTGTACCTTAC-1	ARKFrozen-18-PFC	98	Second_trimester	M	PFC	GTTTGCTGTACCTTAC-1	GCTGCTCCATTTCGCG-1	5283	2389	12765	48.3981	5.13453	0.588007	0.178591	-0.0618496	-0.00888796	Neuron	GABAergic neuron	IN-MGE-Immature	106
ARKFrozen-18-PFC_GTTTGCTGTCAAGTAT-1	ARKFrozen-18-PFC	98	Second_trimester	M	PFC	GTTTGCTGTCAAGTAT-1	GCTGCTCCATGACAGC-1	1586	934	1842	46.328	4.91854	0.552809	0.0366775	-0.0548237	0.0181054	Neuron	GABAergic neuron	IN-MGE-Immature	30
ARKFrozen-18-PFC_GTTTGCTGTGCACGCA-1	ARKFrozen-18-PFC	98	Second_trimester	M	PFC	GTTTGCTGTGCACGCA-1	GCTGCTCCATAAGCAT-1	2942	1639	1957	35.3504	4.54351	0.545038	0.021522	0.118254	-0.0967049	Progenitor	Radial glia	RG-tRG	55
ARKFrozen-18-PFC_GTTTGCTGTGTCCAGG-1	ARKFrozen-18-PFC	98	Second_trimester	M	PFC	GTTTGCTGTGTCCAGG-1	GCTGCTCCAAAGGTAA-1	14016	4734	36725	45.9838	4.8531	0.627227	0.159463	-0.0731422	-0.0410246	Progenitor	Radial glia	RG-vRG	64
ARKFrozen-18-PFC_GTTTGCTGTTAGCGTA-1	ARKFrozen-18-PFC	98	Second_trimester	M	PFC	GTTTGCTGTTAGCGTA-1	GCTGCTCCACCTTGCA-1	1497	915	4415	45.832	4.69863	0.599624	0.0137482	0.114059	0.0665267	Neuron	GABAergic neuron	IN-dLGE-Immature	29
ARKFrozen-18-PFC_GTTTGCTGTTCCATTA-1	ARKFrozen-18-PFC	98	Second_trimester	M	PFC	GTTTGCTGTTCCATTA-1	GCTGCTCCAATTGCTC-1	7061	2968	1799	51.2098	5.85075	0.602564	0.0731306	-0.100501	0.0128059	Neuron	Glutamatergic neuron	EN-Newborn	104
ARKFrozen-18-PFC_GTTTGCTGTTTCCGGC-1	ARKFrozen-18-PFC	98	Second_trimester	M	PFC	GTTTGCTGTTTCCGGC-1	GCTGCTCCACCGTTCA-1	2933	1542	7527	46.5924	6.03522	0.603859	0.0657492	0.0362549	-0.087316	Neuron	Glutamatergic neuron	EN-Newborn	10
ARKFrozen-18-PFC_GTTTGTCGTAGCCTAA-1	ARKFrozen-18-PFC	98	Second_trimester	M	PFC	GTTTGTCGTAGCCTAA-1	AAGGAACCAGGCAACT-1	6109	2630	511	51.9309	6.13137	0.714286	0.0182443	-0.0102898	-0.0108982	Neuron	Glutamatergic neuron	EN-Newborn	5
ARKFrozen-18-PFC_GTTTGTCGTCAAGACC-1	ARKFrozen-18-PFC	98	Second_trimester	M	PFC	GTTTGTCGTCAAGACC-1	AAGGAACCAGTGCAAC-1	2288	1263	206	33.7705	4.30998	0.428571	0.0132411	-0.0920495	-0.0658016	Progenitor	IPC-EN	IPC-EN	25
ARKFrozen-18-PFC_GTTTGTTTCAGAAACG-1	ARKFrozen-18-PFC	98	Second_trimester	M	PFC	GTTTGTTTCAGAAACG-1	ATTCAAGAGGCAATGT-1	4625	2363	20288	46.2057	4.19342	0.618745	0.0657492	-0.0803746	-0.00262247	Progenitor	Radial glia	RG-vRG	64
ARKFrozen-18-PFC_GTTTGTTTCCTAGTAA-1	ARKFrozen-18-PFC	98	Second_trimester	M	PFC	GTTTGTTTCCTAGTAA-1	ATTCAAGAGTGCTCCG-1	1983	1162	929	46.8718	3.96971	0.548387	0.0344708	-0.00234527	0.100292	Neuron	Glutamatergic neuron	EN-Newborn	5
ARKFrozen-18-PFC_GTTTGTTTCTTGGACG-1	ARKFrozen-18-PFC	98	Second_trimester	M	PFC	GTTTGTTTCTTGGACG-1	ATTCAAGAGAATCACA-1	2044	1275	1616	47.9668	4.15738	0.328542	0.118406	-0.0316885	-0.0229615	Unknown	Unknown	Unknown	100
ARKFrozen-18-PFC_TAAACAGCAATCCTGA-1	ARKFrozen-18-PFC	98	Second_trimester	M	PFC	TAAACAGCAATCCTGA-1	AGCAAGCGTAGACAAT-1	4844	2299	4329	32.9552	4.35837	0.608298	0.0573694	0.0583463	-0.0648741	Neuron	Glutamatergic neuron	EN-IT-Immature	35
ARKFrozen-18-PFC_TAAACAGCACATAGCC-1	ARKFrozen-18-PFC	98	Second_trimester	M	PFC	TAAACAGCACATAGCC-1	AGCAAGCGTAATCCCG-1	3869	1917	1342	46.5165	3.9664	0.621795	0.0471659	-0.0325023	-0.0546789	Neuron	Glutamatergic neuron	EN-Non-IT-Immature	41
ARKFrozen-18-PFC_TAAACAGCACTAGGTC-1	ARKFrozen-18-PFC	98	Second_trimester	M	PFC	TAAACAGCACTAGGTC-1	AGCAAGCGTCCTTTAT-1	3802	1925	9111	53.2932	5.3457	0.757188	0.0402723	0.0112247	-0.0294322	Neuron	Glutamatergic neuron	EN-Non-IT-Immature	70
ARKFrozen-18-PFC_TAAACAGCAGACAAAC-1	ARKFrozen-18-PFC	98	Second_trimester	M	PFC	TAAACAGCAGACAAAC-1	AGCAAGCGTAGTTGGA-1	4007	2008	3947	52.6829	4.70815	0.652406	0.0731306	-0.0620634	-0.010998	Neuron	Glutamatergic neuron	EN-Non-IT-Immature	41
ARKFrozen-18-PFC_TAAAGCCTCCTAAGAC-1	ARKFrozen-18-PFC	98	Second_trimester	M	PFC	TAAAGCCTCCTAAGAC-1	AACACTAAGTCAATAG-1	5672	2866	12712	36.7994	4.39924	0.892659	0.215661	0.221228	-0.00708328	Progenitor	IPC-EN	IPC-EN	79
ARKFrozen-18-PFC_TAACAAGCACAAACTT-1	ARKFrozen-18-PFC	98	Second_trimester	M	PFC	TAACAAGCACAAACTT-1	ATGTTGCGTCAATACC-1	4433	2154	12376	50.4999	4.6303	0.580977	0.0471659	0.00705142	-0.0401001	Neuron	Glutamatergic neuron	EN-Newborn	5
ARKFrozen-18-PFC_TAACAAGCACAGGAAT-1	ARKFrozen-18-PFC	98	Second_trimester	M	PFC	TAACAAGCACAGGAAT-1	ATGTTGCGTTGTCAGT-1	4544	2187	12493	51.4031	4.19159	0.581986	0.0428823	-0.0756001	-0.0055532	Neuron	Glutamatergic neuron	EN-Newborn	5
ARKFrozen-18-PFC_TAACAAGCACCTAATG-1	ARKFrozen-18-PFC	98	Second_trimester	M	PFC	TAACAAGCACCTAATG-1	ATGTTGCGTTACTAGC-1	1437	954	6103	45.6436	5.23041	0.707777	0.078697	-0.0123715	-0.0157234	Neuron	Glutamatergic neuron	EN-Newborn	10
ARKFrozen-18-PFC_TAACAAGCAGGACCTT-1	ARKFrozen-18-PFC	98	Second_trimester	M	PFC	TAACAAGCAGGACCTT-1	ATGTTGCGTTGCTCTC-1	7067	3029	10940	34.8219	3.74801	0.69352	0.215661	0.00162282	-0.020616	Neuron	Glutamatergic neuron	EN-L5_6-NP	73
ARKFrozen-18-PFC_TAACAAGCAGGATTAA-1	ARKFrozen-18-PFC	98	Second_trimester	M	PFC	TAACAAGCAGGATTAA-1	ATGTTGCGTAGAGGCT-1	7752	3366	2986	43.3822	4.4766	0.563686	0.108355	0.0559234	0.0377479	Neuron	Glutamatergic neuron	EN-Newborn	104
ARKFrozen-18-PFC_TAACAAGCATCAGCAC-1	ARKFrozen-18-PFC	98	Second_trimester	M	PFC	TAACAAGCATCAGCAC-1	ATGTTGCGTTGTGCGC-1	5794	2575	16444	48.3334	4.72012	0.633666	0.178591	-0.0813048	0.00440953	Neuron	GABAergic neuron	IN-MGE-Immature	30
ARKFrozen-18-PFC_TAACCAGGTAATAGCT-1	ARKFrozen-18-PFC	98	Second_trimester	M	PFC	TAACCAGGTAATAGCT-1	GCAGGAACATGAGCCG-1	9446	3793	27178	41.5439	4.53129	0.82229	0.136483	-0.0437513	-0.0314161	Progenitor	IPC-EN	IPC-EN	48
ARKFrozen-18-PFC_TAACCAGGTATTGTCC-1	ARKFrozen-18-PFC	98	Second_trimester	M	PFC	TAACCAGGTATTGTCC-1	GCAGGAACATTAGTGG-1	3214	1660	2241	16.2438	2.65401	0.929636	0.159463	0.0548571	-0.0329198	Neuron	Glutamatergic neuron	EN-Newborn	88
ARKFrozen-18-PFC_TAACCAGGTCCGTAGG-1	ARKFrozen-18-PFC	98	Second_trimester	M	PFC	TAACCAGGTCCGTAGG-1	GCAGGAACATCAGGTA-1	4977	2442	16175	44.2327	4.48029	0.629955	0.215661	-0.0421281	-0.045093	Neuron	Glutamatergic neuron	EN-Newborn	10
ARKFrozen-18-PFC_TAACCAGGTGCAATAT-1	ARKFrozen-18-PFC	98	Second_trimester	M	PFC	TAACCAGGTGCAATAT-1	GCAGGAACAGGCGAAA-1	3950	1926	675	56.0631	5.35986	0.707692	0.0142666	-0.00207735	-0.0443902	Neuron	Glutamatergic neuron	EN-IT-Immature	35
ARKFrozen-18-PFC_TAACCGGTCAATTGGC-1	ARKFrozen-18-PFC	98	Second_trimester	M	PFC	TAACCGGTCAATTGGC-1	AACGGTTAGTAGGATC-1	7358	3012	959	46.9638	5.15734	0.695431	0.0635118	-0.00716407	-0.0597097	Neuron	Glutamatergic neuron	EN-Non-IT-Immature	58
ARKFrozen-18-PFC_TAACCGGTCTGTGAGT-1	ARKFrozen-18-PFC	98	Second_trimester	M	PFC	TAACCGGTCTGTGAGT-1	AACGGTTAGGTATTTC-1	4364	2251	15500	53.8924	5.33355	0.759476	0.151141	-0.0174186	-0.0314393	Unknown	Unknown	Unknown	132
ARKFrozen-18-PFC_TAACCTAAGAATGACG-1	ARKFrozen-18-PFC	98	Second_trimester	M	PFC	TAACCTAAGAATGACG-1	CGATATTTCCCACCCT-1	3235	1800	5286	48.4155	4.94329	0.725953	0.0487034	-0.0391569	-0.0280777	Neuron	Glutamatergic neuron	EN-Non-IT-Immature	41
ARKFrozen-18-PFC_TAACCTAAGACTTATG-1	ARKFrozen-18-PFC	98	Second_trimester	M	PFC	TAACCTAAGACTTATG-1	CGATATTTCGCTTGAC-1	4157	2053	10584	43.9644	4.45704	0.640127	0.0519623	0.0750842	-0.0138533	Neuron	Glutamatergic neuron	EN-Newborn	5
ARKFrozen-18-PFC_TAAGCCTAGACCATAC-1	ARKFrozen-18-PFC	98	Second_trimester	M	PFC	TAAGCCTAGACCATAC-1	GCTTAATTCTCCATGA-1	1775	1070	2717	52.9114	5.55865	0.566728	0.0304519	0.0157407	-0.00484059	Neuron	GABAergic neuron	IN-dLGE-Immature	29
ARKFrozen-18-PFC_TAAGCCTAGCATGGTT-1	ARKFrozen-18-PFC	98	Second_trimester	M	PFC	TAAGCCTAGCATGGTT-1	GCTTAATTCATCCTCT-1	10209	3900	17841	41.0308	5.11837	0.720064	0.159463	-0.0231706	-0.0229994	Neuron	Glutamatergic neuron	EN-L6-CT	22
ARKFrozen-18-PFC_TAAGCCTAGGTCTTGG-1	ARKFrozen-18-PFC	98	Second_trimester	M	PFC	TAAGCCTAGGTCTTGG-1	GCTTAATTCTGTTGGC-1	4366	2031	12644	61.1087	5.40331	0.727495	0.0519623	-0.0649597	-0.0748301	Neuron	Glutamatergic neuron	EN-IT-Immature	35
ARKFrozen-18-PFC_TAAGCCTAGTCATTAG-1	ARKFrozen-18-PFC	98	Second_trimester	M	PFC	TAAGCCTAGTCATTAG-1	GCTTAATTCATTAAGG-1	9474	3486	14626	49.1862	4.30691	0.702385	0.0503009	-0.10662	-0.0665308	Neuron	Glutamatergic neuron	EN-IT-Immature	0
ARKFrozen-18-PFC_TAAGCTATCAAGCGCC-1	ARKFrozen-18-PFC	98	Second_trimester	M	PFC	TAAGCTATCAAGCGCC-1	TACCTGCAGCCTGTCG-1	3097	1800	10476	40.2335	4.65863	0.721768	0.0236981	-0.0421985	0.926261	Progenitor	Radial glia	RG-vRG	13
ARKFrozen-18-PFC_TAAGCTATCCCTCACG-1	ARKFrozen-18-PFC	98	Second_trimester	M	PFC	TAAGCTATCCCTCACG-1	TACCTGCAGGCTTATT-1	17966	5437	4925	37.2373	4.37163	0.713376	0.0995553	-0.0183784	-0.0691497	Neuron	GABAergic neuron	IN-MGE-Immature	106
ARKFrozen-18-PFC_TAAGCTATCCCTGTTA-1	ARKFrozen-18-PFC	98	Second_trimester	M	PFC	TAAGCTATCCCTGTTA-1	TACCTGCAGCCAGTAG-1	2026	1198	5505	50.0409	5.34191	0.684773	0.0260552	-0.0307555	-0.0272592	Neuron	Glutamatergic neuron	EN-Newborn	1
ARKFrozen-18-PFC_TAAGCTATCCTTGCGT-1	ARKFrozen-18-PFC	98	Second_trimester	M	PFC	TAAGCTATCCTTGCGT-1	TACCTGCAGATTCATC-1	1751	1172	3251	41.7974	5.20256	0.655514	0.0344708	0.305076	0.0842935	Progenitor	IPC-EN	IPC-EN	12
ARKFrozen-18-PFC_TAAGCTATCTAGCGAT-1	ARKFrozen-18-PFC	98	Second_trimester	M	PFC	TAAGCTATCTAGCGAT-1	TACCTGCAGGCAGGTC-1	2373	1452	5676	31.0826	4.51207	0.666378	0.033419	-0.0285925	-0.0485329	Neuron	Glutamatergic neuron	EN-Newborn	5
ARKFrozen-18-PFC_TAAGCTGGTAGTTGGC-1	ARKFrozen-18-PFC	98	Second_trimester	M	PFC	TAAGCTGGTAGTTGGC-1	CCAGAACCAAGGGCTT-1	1984	1193	415	48.1439	4.30096	0.686747	0.00677062	-0.074622	0.0961835	Neuron	Glutamatergic neuron	EN-Newborn	1
ARKFrozen-18-PFC_TAAGCTGGTGCATTAG-1	ARKFrozen-18-PFC	98	Second_trimester	M	PFC	TAAGCTGGTGCATTAG-1	CCAGAACCAACCAACA-1	4206	2114	2666	54.8673	5.64977	0.696017	0.0415544	-0.0472741	-0.00881696	Neuron	Glutamatergic neuron	EN-Non-IT-Immature	56
ARKFrozen-18-PFC_TAAGGACCAACGTGCT-1	ARKFrozen-18-PFC	98	Second_trimester	M	PFC	TAAGGACCAACGTGCT-1	GCGAAACGTTCTCACC-1	14571	5247	26850	21.082	4.15874	0.557367	0.248547	-0.0616673	-0.0256628	Neuron	Cajal-Retzius cell	Cajal-Retzius cell	113
ARKFrozen-18-PFC_TAAGGACCAGCCTTGG-1	ARKFrozen-18-PFC	98	Second_trimester	M	PFC	TAAGGACCAGCCTTGG-1	GCGAAACGTTAAGGAT-1	1417	912	670	55.3262	4.1958	0.658537	0.0153386	-0.0551584	-0.0258794	Neuron	GABAergic neuron	IN-MGE-Immature	30
ARKFrozen-18-PFC_TAAGGACCAGCTCATA-1	ARKFrozen-18-PFC	98	Second_trimester	M	PFC	TAAGGACCAGCTCATA-1	GCGAAACGTTCAAGCT-1	3322	1712	7211	39.8552	4.2783	0.637011	0.015893	-0.118608	0.0376735	Glia	Astrocyte	Astrocyte-Immature	4
ARKFrozen-18-PFC_TAAGGACCATTGGGAG-1	ARKFrozen-18-PFC	98	Second_trimester	M	PFC	TAAGGACCATTGGGAG-1	GCGAAACGTGTCCACA-1	2199	1346	7529	56.2369	4.74105	0.692194	0.0378359	-0.0415204	-0.00332608	Neuron	Glutamatergic neuron	EN-IT-Immature	0
ARKFrozen-18-PFC_TAAGGCTTCACGCATG-1	ARKFrozen-18-PFC	98	Second_trimester	M	PFC	TAAGGCTTCACGCATG-1	GTAGGTTAGTTACCCA-1	3915	1947	11452	49.3536	4.3626	0.633704	0.0573694	-0.0523214	-0.0668052	Neuron	Glutamatergic neuron	EN-Newborn	5
ARKFrozen-18-PFC_TAAGGCTTCCTCAGCT-1	ARKFrozen-18-PFC	98	Second_trimester	M	PFC	TAAGGCTTCCTCAGCT-1	GTAGGTTAGTAAAGCC-1	4822	2185	9769	50.5067	5.24623	0.79977	0.0758427	-0.0684998	-0.0218228	Neuron	Glutamatergic neuron	EN-L6-IT	6
ARKFrozen-18-PFC_TAAGGCTTCTAAGGTC-1	ARKFrozen-18-PFC	98	Second_trimester	M	PFC	TAAGGCTTCTAAGGTC-1	GTAGGTTAGATGCAAC-1	4129	2129	3230	48.5276	5.71508	0.718654	0.0731306	-0.0694775	-0.0315665	Neuron	Glutamatergic neuron	EN-Newborn	5
ARKFrozen-18-PFC_TAAGGCTTCTGCAACG-1	ARKFrozen-18-PFC	98	Second_trimester	M	PFC	TAAGGCTTCTGCAACG-1	GTAGGTTAGCCTTGCG-1	3306	1791	14956	47.4237	4.85378	0.73018	0.129996	0.0111049	-0.00126499	Neuron	GABAergic neuron	IN-MGE-Immature	106
ARKFrozen-18-PFC_TAAGTAGCACAGACTC-1	ARKFrozen-18-PFC	98	Second_trimester	M	PFC	TAAGTAGCACAGACTC-1	GTTAACCGTACCGGCT-1	1944	1091	4697	50.7071	5.59555	0.56501	0.0132411	-0.0171202	-0.0573063	Neuron	GABAergic neuron	IN-MGE-Immature	30
ARKFrozen-18-PFC_TAAGTAGCAGCATGGA-1	ARKFrozen-18-PFC	98	Second_trimester	M	PFC	TAAGTAGCAGCATGGA-1	GTTAACCGTAGCCTTG-1	3571	1907	9802	34.6238	4.06418	0.793192	0.0164604	0.049565	-0.0848251	Glia	Astrocyte	Astrocyte-Immature	4
ARKFrozen-18-PFC_TAAGTAGCATGAATAG-1	ARKFrozen-18-PFC	98	Second_trimester	M	PFC	TAAGTAGCATGAATAG-1	GTTAACCGTTATCCGG-1	5367	2513	10510	45.7295	4.33935	0.744642	0.0657492	-0.0767698	-0.0654113	Neuron	Glutamatergic neuron	EN-Non-IT-Immature	56
ARKFrozen-18-PFC_TAAGTAGCATGTTGCA-1	ARKFrozen-18-PFC	98	Second_trimester	M	PFC	TAAGTAGCATGTTGCA-1	GTTAACCGTTTGGTTA-1	1825	1229	1778	52.8223	6.49767	0.845921	0.0705505	-0.031018	-0.0704004	Neuron	Glutamatergic neuron	EN-Non-IT-Immature	41
ARKFrozen-18-PFC_TAAGTAGCATTGTGCA-1	ARKFrozen-18-PFC	98	Second_trimester	M	PFC	TAAGTAGCATTGTGCA-1	GTTAACCGTTAGCCAT-1	6863	3113	1797	43.9579	5.49976	0.708556	0.129996	-0.0354698	0.0293891	Neuron	Glutamatergic neuron	EN-Non-IT-Immature	56
ARKFrozen-18-PFC_TAAGTGCTCACAGCGC-1	ARKFrozen-18-PFC	98	Second_trimester	M	PFC	TAAGTGCTCACAGCGC-1	GGGCTTAAGGGCTACA-1	4242	2076	3985	30.0982	3.98385	0.7251	0.108355	-0.099677	0.0570039	Neuron	Glutamatergic neuron	EN-Non-IT-Immature	70
ARKFrozen-18-PFC_TAAGTGCTCGATTTGA-1	ARKFrozen-18-PFC	98	Second_trimester	M	PFC	TAAGTGCTCGATTTGA-1	GGGCTTAAGGTGGCTA-1	7733	3310	24106	39.8453	4.12637	0.605453	0.143508	-0.0664516	-0.0437991	Neuron	Glutamatergic neuron	EN-L6-CT	22
ARKFrozen-18-PFC_TAAGTGCTCGTTAGCG-1	ARKFrozen-18-PFC	98	Second_trimester	M	PFC	TAAGTGCTCGTTAGCG-1	GGGCTTAAGATGAAGG-1	2047	1285	2852	42.4974	4.77262	0.688623	0.108355	-0.0543688	-0.0745127	Neuron	GABAergic neuron	IN-MGE-PV	20
ARKFrozen-18-PFC_TAAGTGCTCTTAGGGT-1	ARKFrozen-18-PFC	98	Second_trimester	M	PFC	TAAGTGCTCTTAGGGT-1	GGGCTTAAGCATTAAG-1	8744	3518	4057	43.7035	4.5296	0.664187	0.0378359	-0.0934169	-0.115446	Neuron	Glutamatergic neuron	EN-IT-Immature	0
ARKFrozen-18-PFC_TAATCACCAATAGCAA-1	ARKFrozen-18-PFC	98	Second_trimester	M	PFC	TAATCACCAATAGCAA-1	TCACATAGTCCTCACT-1	1408	871	1056	50.6718	4.01998	0.458678	0.0554921	0.0424742	0.0674656	Neuron	GABAergic neuron	IN-dLGE-Immature	29
ARKFrozen-18-PFC_TAATCACCACGGTACT-1	ARKFrozen-18-PFC	98	Second_trimester	M	PFC	TAATCACCACGGTACT-1	TCACATAGTGCAACGG-1	15430	5072	25665	39.889	4.98573	0.765341	0.231084	-0.045556	-0.0566577	Neuron	GABAergic neuron	IN-MGE-SST	19
ARKFrozen-18-PFC_TAATCACCAGGCTAGA-1	ARKFrozen-18-PFC	98	Second_trimester	M	PFC	TAATCACCAGGCTAGA-1	TCACATAGTTGGCGGA-1	3416	1902	14975	38.3434	3.80954	0.798726	0.0657492	-0.0791624	-0.0827458	Neuron	Glutamatergic neuron	EN-Newborn	5
ARKFrozen-18-PFC_TAATCCGCACTCAACA-1	ARKFrozen-18-PFC	98	Second_trimester	M	PFC	TAATCCGCACTCAACA-1	CTTAATGGTTAACCAC-1	6032	2780	7367	19.7576	3.02164	0.881506	0.178591	-0.0294782	0.0221587	Neuron	Glutamatergic neuron	EN-L6-CT	22
ARKFrozen-18-PFC_TAATCCGCATTCCTGT-1	ARKFrozen-18-PFC	98	Second_trimester	M	PFC	TAATCCGCATTCCTGT-1	CTTAATGGTGATGGAC-1	6754	2881	296	49.0066	3.71058	0.807018	0.00752666	0.0312751	0.0169098	Neuron	Glutamatergic neuron	EN-IT-Immature	0
ARKFrozen-18-PFC_TAATCCGCATTGACAT-1	ARKFrozen-18-PFC	98	Second_trimester	M	PFC	TAATCCGCATTGACAT-1	CTTAATGGTCAATTGC-1	4974	2333	14282	42.9082	4.13035	0.725724	0.0680929	-0.0798057	-0.0149886	Progenitor	IPC-EN	IPC-EN	25
ARKFrozen-18-PFC_TAATGCATCCCATAAA-1	ARKFrozen-18-PFC	98	Second_trimester	M	PFC	TAATGCATCCCATAAA-1	CTGGACAAGTTAGGAC-1	3144	1670	7541	43.2496	4.33413	0.623684	0.0613736	-0.0883368	-0.0531262	Neuron	Glutamatergic neuron	EN-Non-IT-Immature	70
ARKFrozen-18-PFC_TAATGGACAACAGGAT-1	ARKFrozen-18-PFC	98	Second_trimester	M	PFC	TAATGGACAACAGGAT-1	GCGTACCGTAGTTACC-1	3652	1907	8309	22.577	3.09714	0.590886	0.0817052	-0.0275226	-0.0518263	Neuron	Glutamatergic neuron	EN-Non-IT-Immature	56
ARKFrozen-18-PFC_TAATGGACACAGAAAC-1	ARKFrozen-18-PFC	98	Second_trimester	M	PFC	TAATGGACACAGAAAC-1	GCGTACCGTGGGTAAC-1	2096	1236	2810	28.3924	4.77653	0.884946	0.0208333	-0.0219795	-0.0368212	Neuron	Glutamatergic neuron	EN-Non-IT-Immature	41
ARKFrozen-18-PFC_TAATGGACAGGATTAA-1	ARKFrozen-18-PFC	98	Second_trimester	M	PFC	TAATGGACAGGATTAA-1	GCGTACCGTAGAGGCT-1	2876	1669	829	47.6437	4.70564	0.892086	0.0195069	-0.00678573	-0.0142373	Neuron	Glutamatergic neuron	EN-Non-IT-Immature	56
ARKFrozen-18-PFC_TAATGGACAGGTTCAC-1	ARKFrozen-18-PFC	98	Second_trimester	M	PFC	TAATGGACAGGTTCAC-1	GCGTACCGTCCTGACA-1	3075	1755	238	48.1781	10.5894	0.5	0.0222286	0.0442151	-0.0462351	Neuron	Glutamatergic neuron	EN-L5-ET	78
ARKFrozen-18-PFC_TAATGGTGTCATTACC-1	ARKFrozen-18-PFC	98	Second_trimester	M	PFC	TAATGGTGTCATTACC-1	ATGTGATCAGTTGGCG-1	1764	1072	5525	50.0498	4.19353	0.650651	0.0229537	0.0244054	0.0657353	Neuron	GABAergic neuron	IN-MGE-Immature	86
ARKFrozen-18-PFC_TAATGGTGTGGGAACA-1	ARKFrozen-18-PFC	98	Second_trimester	M	PFC	TAATGGTGTGGGAACA-1	ATGTGATCAGGATCAC-1	3456	1884	11775	41.384	4.35593	0.799841	0.0503009	-0.0619928	-0.0129957	Neuron	Glutamatergic neuron	EN-L5-ET	78
ARKFrozen-18-PFC_TAATGGTGTTAATCGG-1	ARKFrozen-18-PFC	98	Second_trimester	M	PFC	TAATGGTGTTAATCGG-1	ATGTGATCAGTGCACG-1	10354	4073	6269	49.4908	5.57039	0.636731	0.118406	-0.072645	0.0558669	Neuron	GABAergic neuron	IN-MGE-Immature	30
ARKFrozen-18-PFC_TAATTGCCAAACGCGA-1	ARKFrozen-18-PFC	98	Second_trimester	M	PFC	TAATTGCCAAACGCGA-1	TGGTAAGGTCATGGTT-1	1318	796	4602	49.8214	5.60008	0.621379	0.0117837	0.00358488	0.0288496	Neuron	GABAergic neuron	IN-MGE-Immature	30
ARKFrozen-18-PFC_TAATTGCCAACCTGGT-1	ARKFrozen-18-PFC	98	Second_trimester	M	PFC	TAATTGCCAACCTGGT-1	TGGTAAGGTAGCGCTC-1	2061	1220	8104	48.7429	4.38738	0.57597	0.0456853	-0.0698064	-0.0456034	Neuron	Glutamatergic neuron	EN-Newborn	1
ARKFrozen-18-PFC_TAATTGCCACACCAAC-1	ARKFrozen-18-PFC	98	Second_trimester	M	PFC	TAATTGCCACACCAAC-1	TGGTAAGGTCATAGAG-1	7438	3154	1236	34.2193	3.55311	0.875399	0.0366775	-0.0117059	-0.0162302	Neuron	Glutamatergic neuron	EN-Newborn	5
ARKFrozen-18-PFC_TAATTGCCAGCAACAG-1	ARKFrozen-18-PFC	98	Second_trimester	M	PFC	TAATTGCCAGCAACAG-1	TGGTAAGGTAATCCAC-1	3135	1708	13776	57.8362	5.17246	0.647899	0.0295209	0.0349128	0.0332232	Neuron	Glutamatergic neuron	EN-IT-Immature	35
ARKFrozen-18-PFC_TAATTGCCAGGCATGA-1	ARKFrozen-18-PFC	98	Second_trimester	M	PFC	TAATTGCCAGGCATGA-1	TGGTAAGGTGGTGCAG-1	3059	1577	13883	49.7527	4.09413	0.696104	0.0236981	0.0279196	-0.0452582	Neuron	Glutamatergic neuron	EN-IT-Immature	0
ARKFrozen-18-PFC_TAATTGCCAGGGAGGA-1	ARKFrozen-18-PFC	98	Second_trimester	M	PFC	TAATTGCCAGGGAGGA-1	TGGTAAGGTACGCACC-1	1376	931	3548	19.5903	3.70035	0.924791	0.189655	-0.0722634	-0.00317295	Neuron	Glutamatergic neuron	EN-Newborn	88
ARKFrozen-18-PFC_TACAACATCAAACCGT-1	ARKFrozen-18-PFC	98	Second_trimester	M	PFC	TACAACATCAAACCGT-1	GTCCATCAGCTAACTT-1	2661	1529	5101	52.1948	5.517	0.553774	0.103814	-0.0934449	-0.00965026	Neuron	GABAergic neuron	IN-dLGE-Immature	29
ARKFrozen-18-PFC_TACAACATCATAACTG-1	ARKFrozen-18-PFC	98	Second_trimester	M	PFC	TACAACATCATAACTG-1	GTCCATCAGCAGGTAT-1	4305	2148	530	34.9374	3.08639	0.475904	0.0304519	-0.0461478	-0.0179748	Vascular	Vascular	Vascular	62
ARKFrozen-18-PFC_TACAACATCATTAGTG-1	ARKFrozen-18-PFC	98	Second_trimester	M	PFC	TACAACATCATTAGTG-1	GTCCATCAGAAATGCC-1	4108	2065	7012	38.9166	4.01349	0.724848	0.0917874	-0.0646698	-0.0961787	Neuron	Glutamatergic neuron	EN-L5_6-NP	73
ARKFrozen-18-PFC_TACAACATCCCATAAA-1	ARKFrozen-18-PFC	98	Second_trimester	M	PFC	TACAACATCCCATAAA-1	GTCCATCAGTTAGGAC-1	4571	2107	9246	57.6794	5.16674	0.801868	0.0554921	-0.0924971	0.0174796	Neuron	Glutamatergic neuron	EN-Non-IT-Immature	70
ARKFrozen-18-PFC_TACAACATCCTAAATG-1	ARKFrozen-18-PFC	98	Second_trimester	M	PFC	TACAACATCCTAAATG-1	GTCCATCAGATAACCA-1	1571	926	2586	47.3193	4.7952	0.66405	0.0323996	-0.00873845	0.104308	Neuron	GABAergic neuron	IN-dLGE-Immature	29
ARKFrozen-18-PFC_TACAACATCGTTATAG-1	ARKFrozen-18-PFC	98	Second_trimester	M	PFC	TACAACATCGTTATAG-1	GTCCATCAGGATAACC-1	2097	1318	281	42.4471	4.51856	0.391892	0.0487034	-0.00174358	-0.0353484	Neuron	GABAergic neuron	IN-CGE-SNCG	52
ARKFrozen-18-PFC_TACAAGCTCCTGCGAA-1	ARKFrozen-18-PFC	98	Second_trimester	M	PFC	TACAAGCTCCTGCGAA-1	AGCTTCCAGCGGGACT-1	8524	3453	3079	45.5339	4.39077	0.629032	0.143508	0.0041887	-0.00779122	Neuron	Glutamatergic neuron	EN-Non-IT-Immature	17
ARKFrozen-18-PFC_TACAATGTCGTTACTT-1	ARKFrozen-18-PFC	98	Second_trimester	M	PFC	TACAATGTCGTTACTT-1	GCGTAATAGGGACTTG-1	3360	1635	4450	37.0001	4.7844	1.0174	0.015893	-0.0235095	-0.0849759	Neuron	Glutamatergic neuron	EN-L6b	26
ARKFrozen-18-PFC_TACAGGTTCACAGCCA-1	ARKFrozen-18-PFC	98	Second_trimester	M	PFC	TACAGGTTCACAGCCA-1	CCTCCTCAGTAACACA-1	1071	768	208	41.517	2.9748	0.293333	0.00677062	-0.0636887	0.0130741	Neuron	Glutamatergic neuron	EN-IT-Immature	123
ARKFrozen-18-PFC_TACAGGTTCATGTTTC-1	ARKFrozen-18-PFC	98	Second_trimester	M	PFC	TACAGGTTCATGTTTC-1	CCTCCTCAGGCAATCG-1	4139	2051	1018	33.6752	3.26115	1.00769	0.00912845	-0.0635312	-0.0150625	Neuron	Glutamatergic neuron	EN-L6b	26
ARKFrozen-18-PFC_TACAGGTTCCCGTTAC-1	ARKFrozen-18-PFC	98	Second_trimester	M	PFC	TACAGGTTCCCGTTAC-1	CCTCCTCAGCTAAATG-1	1741	1047	6097	43.3333	4.08233	0.654583	0.00912845	-0.0309788	0.0190174	Neuron	GABAergic neuron	IN-CGE-Immature	23
ARKFrozen-18-PFC_TACAGGTTCGTTACTT-1	ARKFrozen-18-PFC	98	Second_trimester	M	PFC	TACAGGTTCGTTACTT-1	CCTCCTCAGGGACTTG-1	14645	5044	2484	42.4325	5.24311	0.660596	0.033419	0.0120487	0.435372	Progenitor	IPC-Glia	IPC-Glia	59
ARKFrozen-18-PFC_TACATCAAGAATCGCT-1	ARKFrozen-18-PFC	98	Second_trimester	M	PFC	TACATCAAGAATCGCT-1	TTAAGCTTCCTGATCA-1	1612	1002	6646	47.2554	4.7584	0.614353	0.0402723	-0.00866239	-0.0677885	Progenitor	IPC-EN	IPC-EN	48
ARKFrozen-18-PFC_TACATCAAGCACTAAC-1	ARKFrozen-18-PFC	98	Second_trimester	M	PFC	TACATCAAGCACTAAC-1	TTAAGCTTCGCGAGGT-1	3045	1655	915	45.7271	5.6506	0.974522	0.021522	-0.0563334	-0.00267912	Neuron	Glutamatergic neuron	EN-L6b	26
ARKFrozen-18-PFC_TACATCAAGTCAATCA-1	ARKFrozen-18-PFC	98	Second_trimester	M	PFC	TACATCAAGTCAATCA-1	TTAAGCTTCCACGTTA-1	7822	3211	17288	34.4918	4.48731	0.617578	0.291457	-0.0208846	0.0256046	Neuron	Glutamatergic neuron	EN-L5_6-NP	73
ARKFrozen-18-PFC_TACCAAATCTGCAAAC-1	ARKFrozen-18-PFC	98	Second_trimester	M	PFC	TACCAAATCTGCAAAC-1	GCGCTTTAGTTACAAG-1	1974	1162	252	50.0994	4.7508	0.539683	0.0176355	-0.018724	-0.0281908	Neuron	Glutamatergic neuron	EN-Newborn	2
ARKFrozen-18-PFC_TACCAAATCTGTGAGT-1	ARKFrozen-18-PFC	98	Second_trimester	M	PFC	TACCAAATCTGTGAGT-1	GCGCTTTAGGTATTTC-1	5488	2478	17443	53.6196	5.08135	0.735583	0.215661	-0.0482623	-0.0227209	Neuron	Glutamatergic neuron	EN-Newborn	104
ARKFrozen-18-PFC_TACCAGGTCCCTGTTA-1	ARKFrozen-18-PFC	98	Second_trimester	M	PFC	TACCAGGTCCCTGTTA-1	ATTCATCAGCCAGTAG-1	4226	2025	9635	48.8268	4.98462	0.692347	0.0428823	-0.0650132	-0.0747533	Neuron	Glutamatergic neuron	EN-Non-IT-Immature	56
ARKFrozen-18-PFC_TACCAGGTCGTCAAGT-1	ARKFrozen-18-PFC	98	Second_trimester	M	PFC	TACCAGGTCGTCAAGT-1	ATTCATCAGCTTCTCT-1	1457	932	2900	46.5863	5.49643	0.71949	0.0236981	-0.027266	-0.0278136	Neuron	GABAergic neuron	IN-dLGE-Immature	29
ARKFrozen-18-PFC_TACCAGGTCTAGCTTT-1	ARKFrozen-18-PFC	98	Second_trimester	M	PFC	TACCAGGTCTAGCTTT-1	ATTCATCAGGGAGTAA-1	7554	3316	5561	29.0225	3.79108	0.744655	0.189655	0.217068	0.129675	Progenitor	IPC-EN	IPC-EN	12
ARKFrozen-18-PFC_TACCAGGTCTTTGTAC-1	ARKFrozen-18-PFC	98	Second_trimester	M	PFC	TACCAGGTCTTTGTAC-1	ATTCATCAGGTGGAAA-1	1904	1181	7553	50.9546	4.79591	0.633785	0.0402723	-0.0668401	-0.0659541	Neuron	Glutamatergic neuron	EN-Newborn	1
ARKFrozen-18-PFC_TACCCGGCAGCCAGTT-1	ARKFrozen-18-PFC	98	Second_trimester	M	PFC	TACCCGGCAGCCAGTT-1	TATTGTGGTACGGTTT-1	1091	756	253	36.8268	3.51648	0.481481	0.033419	-0.0633436	0.0433497	Neuron	Glutamatergic neuron	EN-L5-ET	78
ARKFrozen-18-PFC_TACCCGGCATAAGTTC-1	ARKFrozen-18-PFC	98	Second_trimester	M	PFC	TACCCGGCATAAGTTC-1	TATTGTGGTGGACATA-1	3429	1735	5680	25.6979	3.52317	0.857733	0.0132411	-0.0141982	-0.0137891	Neuron	Glutamatergic neuron	EN-L6b	26
ARKFrozen-18-PFC_TACCCGGCATGAATCT-1	ARKFrozen-18-PFC	98	Second_trimester	M	PFC	TACCCGGCATGAATCT-1	TATTGTGGTTTATGTG-1	7180	3088	12678	36.6808	4.7635	0.741852	0.159463	-0.00804488	-0.0779371	Neuron	GABAergic neuron	IN-MGE-Immature	30
ARKFrozen-18-PFC_TACCGAAGTACCGTAA-1	ARKFrozen-18-PFC	98	Second_trimester	M	PFC	TACCGAAGTACCGTAA-1	AGTTCCTCAAACTGAT-1	5085	2284	896	60.787	6.2633	0.873016	0.0229537	0.000455689	-0.0586066	Neuron	Glutamatergic neuron	EN-L5-ET	78
ARKFrozen-18-PFC_TACCGAAGTATTTGGG-1	ARKFrozen-18-PFC	98	Second_trimester	M	PFC	TACCGAAGTATTTGGG-1	AGTTCCTCATGCGCCT-1	5495	2652	1470	45.7944	6.6034	0.564246	0.0995553	-0.0625832	0.00309062	Progenitor	IPC-EN	IPC-EN	25
ARKFrozen-18-PFC_TACCGAAGTCATGAGC-1	ARKFrozen-18-PFC	98	Second_trimester	M	PFC	TACCGAAGTCATGAGC-1	AGTTCCTCAAGGCCTG-1	1652	1023	5140	50.3625	5.4799	0.68797	0.0355563	-0.0119379	0.0227325	Neuron	Glutamatergic neuron	EN-Newborn	1
ARKFrozen-18-PFC_TACCGAAGTGAATCGC-1	ARKFrozen-18-PFC	98	Second_trimester	M	PFC	TACCGAAGTGAATCGC-1	AGTTCCTCAAATACCG-1	2176	1234	5463	35.1907	4.10945	0.776713	0.0995553	-0.0296014	-0.0389046	Neuron	Glutamatergic neuron	EN-Newborn	122
ARKFrozen-18-PFC_TACCGAAGTTGGATCA-1	ARKFrozen-18-PFC	98	Second_trimester	M	PFC	TACCGAAGTTGGATCA-1	AGTTCCTCATCCTTAA-1	1067	771	2212	27.2918	4.60005	0.678437	0.00997783	-0.015907	-0.0102712	Progenitor	Radial glia	RG-vRG	24
ARKFrozen-18-PFC_TACCGCAAGCAATAGG-1	ARKFrozen-18-PFC	98	Second_trimester	M	PFC	TACCGCAAGCAATAGG-1	CCTAGGTTCACTAAGA-1	4725	2261	2106	40.4223	4.11772	0.851852	0.0613736	0.00188445	-0.0598084	Neuron	Glutamatergic neuron	EN-Non-IT-Immature	58
ARKFrozen-18-PFC_TACCGCAAGCACGATT-1	ARKFrozen-18-PFC	98	Second_trimester	M	PFC	TACCGCAAGCACGATT-1	CCTAGGTTCTAACTCG-1	7672	3266	14456	37.2012	4.56084	0.761182	0.189655	-0.00138528	-0.061549	Neuron	Glutamatergic neuron	EN-L6b	38
ARKFrozen-18-PFC_TACCGCAAGGCTGTGC-1	ARKFrozen-18-PFC	98	Second_trimester	M	PFC	TACCGCAAGGCTGTGC-1	CCTAGGTTCCGCTGTG-1	6239	3070	19302	40.0797	4.30265	0.620741	0.151141	0.184199	0.296902	Progenitor	IPC-EN	IPC-EN	12
ARKFrozen-18-PFC_TACCGTTGTAACAGGG-1	ARKFrozen-18-PFC	98	Second_trimester	M	PFC	TACCGTTGTAACAGGG-1	CGGTGTGCAAACCCAA-1	15379	5021	52271	39.9326	4.28122	0.692221	0.159463	-0.0898249	-0.0379462	Progenitor	Radial glia	RG-vRG	18
ARKFrozen-18-PFC_TACCGTTGTGTGTCCC-1	ARKFrozen-18-PFC	98	Second_trimester	M	PFC	TACCGTTGTGTGTCCC-1	CGGTGTGCACTATGGA-1	2073	1260	9750	58.4638	4.97502	0.782222	0.0176355	-0.0835786	-0.0646559	Neuron	Glutamatergic neuron	EN-L6-CT	76
ARKFrozen-18-PFC_TACCGTTGTTTGGCGG-1	ARKFrozen-18-PFC	98	Second_trimester	M	PFC	TACCGTTGTTTGGCGG-1	CGGTGTGCACATGCTT-1	2607	1421	7894	37.5279	4.55217	0.577843	0.021522	-0.0660909	-0.0578219	Progenitor	Radial glia	RG-oRG	37
ARKFrozen-18-PFC_TACCTCATCATGGCTG-1	ARKFrozen-18-PFC	98	Second_trimester	M	PFC	TACCTCATCATGGCTG-1	ATAGTCAAGGACGAAA-1	4916	2283	3850	19.4101	3.251	0.937931	0.0122592	-0.0170829	-0.0212905	Neuron	Glutamatergic neuron	EN-L6-CT	22
ARKFrozen-18-PFC_TACCTCATCCATTACT-1	ARKFrozen-18-PFC	98	Second_trimester	M	PFC	TACCTCATCCATTACT-1	ATAGTCAAGCTTGGTC-1	5197	2351	10551	46.6796	3.91722	0.661611	0.0456853	-0.0781809	-0.0240485	Neuron	Glutamatergic neuron	EN-IT-Immature	0
ARKFrozen-18-PFC_TACCTCATCCCAGTAG-1	ARKFrozen-18-PFC	98	Second_trimester	M	PFC	TACCTCATCCCAGTAG-1	ATAGTCAAGGCACAAT-1	4078	2048	10053	50.5659	4.74905	0.666997	0.0442584	-0.0721049	-0.00648249	Neuron	Glutamatergic neuron	EN-IT-Immature	0
ARKFrozen-18-PFC_TACCTCATCGAAGTGA-1	ARKFrozen-18-PFC	98	Second_trimester	M	PFC	TACCTCATCGAAGTGA-1	ATAGTCAAGGATTGCG-1	1186	806	8014	49.829	5.28043	0.755453	0.00677062	0.0427117	-0.0109323	Neuron	GABAergic neuron	IN-MGE-Immature	30
ARKFrozen-18-PFC_TACCTCATCTTGAGGT-1	ARKFrozen-18-PFC	98	Second_trimester	M	PFC	TACCTCATCTTGAGGT-1	ATAGTCAAGGCTTAAA-1	2088	1242	10469	44.0096	4.17832	0.509921	0.0442584	0.0302058	0.0234316	Progenitor	IPC-EN	IPC-EN	79
ARKFrozen-18-PFC_TACCTGCTCCACCTGT-1	ARKFrozen-18-PFC	98	Second_trimester	M	PFC	TACCTGCTCCACCTGT-1	TATGGACAGGTAAGTC-1	10982	3988	16941	35.9529	3.84671	0.741863	0.143508	-0.106376	-0.0518962	Neuron	Glutamatergic neuron	EN-Newborn	104
ARKFrozen-18-PFC_TACCTTAGTCTCACTG-1	ARKFrozen-18-PFC	98	Second_trimester	M	PFC	TACCTTAGTCTCACTG-1	CGGCTAGCAAGGGAGC-1	4179	2106	3773	52.6367	4.9626	0.691995	0.0366775	-0.0986844	0.0282255	Neuron	Glutamatergic neuron	EN-Newborn	1
ARKFrozen-18-PFC_TACCTTTAGCGCTCAA-1	ARKFrozen-18-PFC	98	Second_trimester	M	PFC	TACCTTTAGCGCTCAA-1	CGCGATTTCGCTTGTA-1	1831	1135	242	58.0336	6.47924	0.512821	0.00499853	-0.0257646	0.00684827	Neuron	Glutamatergic neuron	EN-IT-Immature	123
ARKFrozen-18-PFC_TACCTTTAGCTCGCTT-1	ARKFrozen-18-PFC	98	Second_trimester	M	PFC	TACCTTTAGCTCGCTT-1	CGCGATTTCACACCGT-1	2382	1480	476	48.8205	5.59441	0.471074	0.0428823	-0.010213	-0.0165868	Progenitor	IPC-EN	IPC-EN	48
ARKFrozen-18-PFC_TACGCACCAACCTGGT-1	ARKFrozen-18-PFC	98	Second_trimester	M	PFC	TACGCACCAACCTGGT-1	CCGTAATGTAGCGCTC-1	1387	874	3889	54.0289	4.96915	0.633621	0.0222286	-0.0797164	-0.00973087	Neuron	GABAergic neuron	IN-MGE-Immature	30
ARKFrozen-18-PFC_TACGCACCAGAAATTG-1	ARKFrozen-18-PFC	98	Second_trimester	M	PFC	TACGCACCAGAAATTG-1	CCGTAATGTTTAGCGT-1	4288	2146	8259	43.6453	4.90768	0.810641	0.108355	-0.0351293	0.00873143	Neuron	Glutamatergic neuron	EN-Non-IT-Immature	56
ARKFrozen-18-PFC_TACGCTTGTATCTGGA-1	ARKFrozen-18-PFC	98	Second_trimester	M	PFC	TACGCTTGTATCTGGA-1	CGATGCGCACCGTTGC-1	3359	1800	4530	47.9822	4.81754	0.679051	0.0635118	-0.0555063	-0.0675945	Neuron	Glutamatergic neuron	EN-Non-IT-Immature	41
ARKFrozen-18-PFC_TACGCTTGTGCAACTA-1	ARKFrozen-18-PFC	98	Second_trimester	M	PFC	TACGCTTGTGCAACTA-1	CGATGCGCAGTATGTG-1	1491	959	729	41.5385	7.07071	0.672727	0.0147965	-0.0233031	-0.020357	Neuron	Glutamatergic neuron	EN-Newborn	1
ARKFrozen-18-PFC_TACGCTTGTTACAAAC-1	ARKFrozen-18-PFC	98	Second_trimester	M	PFC	TACGCTTGTTACAAAC-1	CGATGCGCATTAGCAG-1	4134	2135	5780	45.1739	4.59721	0.587106	0.0201618	-0.111968	0.0207346	Progenitor	Radial glia	RG-oRG	37
ARKFrozen-18-PFC_TACGCTTGTTTCCGGC-1	ARKFrozen-18-PFC	98	Second_trimester	M	PFC	TACGCTTGTTTCCGGC-1	CGATGCGCACCGTTCA-1	1995	1144	4117	26.9667	4.67753	0.838314	0.0195069	0.0198112	0.0037394	Neuron	GABAergic neuron	IN-CGE-Immature	23
ARKFrozen-18-PFC_TACGGATTCATAGCCG-1	ARKFrozen-18-PFC	98	Second_trimester	M	PFC	TACGGATTCATAGCCG-1	TATACCTAGGAGCAAA-1	1474	900	4165	46.7557	5.48802	0.565598	0.0323996	0.0389204	-0.00600638	Neuron	GABAergic neuron	IN-dLGE-Immature	29
ARKFrozen-18-PFC_TACGGATTCCTGGCTT-1	ARKFrozen-18-PFC	98	Second_trimester	M	PFC	TACGGATTCCTGGCTT-1	TATACCTAGTCACTCA-1	11559	4352	6543	37.4078	4.48423	0.7348	0.248547	-0.0527789	-0.0697848	Unknown	Unknown	Unknown	132
ARKFrozen-18-PFC_TACGGTTAGACAAAGT-1	ARKFrozen-18-PFC	98	Second_trimester	M	PFC	TACGGTTAGACAAAGT-1	CCTCGCTTCTAAGCAA-1	2169	1248	1803	43.4458	4.60809	0.606635	0.0286169	-0.0353357	-0.0545393	Progenitor	IPC-EN	IPC-EN	25
ARKFrozen-18-PFC_TACGTAATCGGCCATA-1	ARKFrozen-18-PFC	98	Second_trimester	M	PFC	TACGTAATCGGCCATA-1	CGGTTGAAGGCTCACT-1	2676	1593	6970	42.6979	4.79435	0.658824	0.0402723	0.41637	0.136388	Progenitor	IPC-EN	IPC-EN	12
ARKFrozen-18-PFC_TACGTAATCTCATCAT-1	ARKFrozen-18-PFC	98	Second_trimester	M	PFC	TACGTAATCTCATCAT-1	CGGTTGAAGTCAATTC-1	1993	1201	7074	45.8517	5.02831	0.740891	0.0323996	-0.0172592	-0.00261961	Neuron	Glutamatergic neuron	EN-Newborn	1
ARKFrozen-18-PFC_TACGTACAGACTTACA-1	ARKFrozen-18-PFC	98	Second_trimester	M	PFC	TACGTACAGACTTACA-1	ACCTTAGTCGCTTGCG-1	17526	5301	35422	34.5672	4.39822	0.809324	0.291457	-0.0620739	-0.0318216	Neuron	GABAergic neuron	IN-CGE-SNCG	52
ARKFrozen-18-PFC_TACGTACAGATAACCC-1	ARKFrozen-18-PFC	98	Second_trimester	M	PFC	TACGTACAGATAACCC-1	ACCTTAGTCATTTAGC-1	5923	2647	11744	43.87	4.32609	0.59532	0.123987	-0.0251657	0.00432181	Neuron	Glutamatergic neuron	EN-Newborn	5
ARKFrozen-18-PFC_TACGTACAGCCTTAAA-1	ARKFrozen-18-PFC	98	Second_trimester	M	PFC	TACGTACAGCCTTAAA-1	ACCTTAGTCTGGTCTA-1	2593	1451	5107	43.8972	6.18182	0.744424	0.0705505	0.0286514	-0.0518891	Neuron	Glutamatergic neuron	EN-Newborn	2
ARKFrozen-18-PFC_TACGTTAAGCCAGGTC-1	ARKFrozen-18-PFC	98	Second_trimester	M	PFC	TACGTTAAGCCAGGTC-1	CTGCTAATCAGTCTAT-1	6188	2965	2632	48.6596	5.73162	0.536434	0.0657492	0.301038	0.0112982	Progenitor	IPC-EN	IPC-EN	12
ARKFrozen-18-PFC_TACGTTAAGCGGATAA-1	ARKFrozen-18-PFC	98	Second_trimester	M	PFC	TACGTTAAGCGGATAA-1	CTGCTAATCCTCCCAC-1	8939	3635	27568	48.7325	4.86977	0.643715	0.178591	-0.0725801	-0.0222054	Neuron	GABAergic neuron	IN-MGE-Immature	106
ARKFrozen-18-PFC_TACGTTAAGCGGATTT-1	ARKFrozen-18-PFC	98	Second_trimester	M	PFC	TACGTTAAGCGGATTT-1	CTGCTAATCCAAACTT-1	1625	1025	3703	49.678	4.70373	0.552664	0.0260552	0.0616287	0.00717857	Neuron	GABAergic neuron	IN-MGE-Immature	30
ARKFrozen-18-PFC_TACGTTAAGCTATGAC-1	ARKFrozen-18-PFC	98	Second_trimester	M	PFC	TACGTTAAGCTATGAC-1	CTGCTAATCTAACCCA-1	4547	2092	11981	51.4405	4.49297	0.635506	0.0323996	-0.034328	-0.0354089	Neuron	Glutamatergic neuron	EN-Non-IT-Immature	70
ARKFrozen-18-PFC_TACGTTAAGGCGAATA-1	ARKFrozen-18-PFC	98	Second_trimester	M	PFC	TACGTTAAGGCGAATA-1	CTGCTAATCCTGCAAC-1	6560	2727	14878	34.3206	3.5007	0.694451	0.0758427	-0.045394	-0.0640107	Neuron	Glutamatergic neuron	EN-Newborn	5
ARKFrozen-18-PFC_TACGTTAAGGCGTAAA-1	ARKFrozen-18-PFC	98	Second_trimester	M	PFC	TACGTTAAGGCGTAAA-1	CTGCTAATCCGGGTTT-1	3295	1825	10021	50.1125	4.35458	0.594191	0.0442584	0.020742	-0.0805841	Neuron	Glutamatergic neuron	EN-Newborn	5
ARKFrozen-18-PFC_TACTAAGTCATGTCAA-1	ARKFrozen-18-PFC	98	Second_trimester	M	PFC	TACTAAGTCATGTCAA-1	CCAACAGAGTGCTCAC-1	3601	1869	1960	44.8615	5.44456	0.873096	0.0222286	-0.0168674	-0.0938126	Neuron	Glutamatergic neuron	EN-L6b	38
ARKFrozen-18-PFC_TACTAAGTCCTTCGTA-1	ARKFrozen-18-PFC	98	Second_trimester	M	PFC	TACTAAGTCCTTCGTA-1	CCAACAGAGAACCTAA-1	3677	1847	11743	54.4363	4.40756	0.63004	0.0344708	0.0132481	-0.0326359	Neuron	Glutamatergic neuron	EN-Newborn	5
ARKFrozen-18-PFC_TACTCAAAGCATTTCT-1	ARKFrozen-18-PFC	98	Second_trimester	M	PFC	TACTCAAAGCATTTCT-1	GTAGTCCTCCAAATTC-1	5705	2651	18656	43.2252	4.82353	0.732596	0.0817052	-0.0265664	0.0298921	Progenitor	Radial glia	RG-tRG	55
ARKFrozen-18-PFC_TACTCAAAGGTAACGA-1	ARKFrozen-18-PFC	98	Second_trimester	M	PFC	TACTCAAAGGTAACGA-1	GTAGTCCTCATGCGGA-1	2947	1634	1172	57.3666	4.05127	0.73224	0.0222286	-0.0356364	0.0235379	Neuron	Glutamatergic neuron	EN-Non-IT-Immature	56
ARKFrozen-18-PFC_TACTGACAGCACTAAC-1	ARKFrozen-18-PFC	98	Second_trimester	M	PFC	TACTGACAGCACTAAC-1	ACCTAATTCGCGAGGT-1	6187	2600	5051	37.5009	4.77499	0.616225	0.0817052	-0.0521081	-0.00131865	Neuron	Glutamatergic neuron	EN-L5-ET	78
ARKFrozen-18-PFC_TACTGACAGGCTGTCA-1	ARKFrozen-18-PFC	98	Second_trimester	M	PFC	TACTGACAGGCTGTCA-1	ACCTAATTCTTGCAGC-1	22996	6004	77435	39.5547	4.43185	0.714046	0.143508	0.0817121	0.0640998	Progenitor	Radial glia	RG-vRG	18
ARKFrozen-18-PFC_TACTGAGGTGTCCAAA-1	ARKFrozen-18-PFC	98	Second_trimester	M	PFC	TACTGAGGTGTCCAAA-1	ACGCTAACATTGTTTG-1	6598	2899	11857	48.8485	5.0277	0.780061	0.123987	-0.0445992	-0.0814745	Neuron	Glutamatergic neuron	EN-IT-Immature	0
ARKFrozen-18-PFC_TACTGAGGTTGAATCG-1	ARKFrozen-18-PFC	98	Second_trimester	M	PFC	TACTGAGGTTGAATCG-1	ACGCTAACATATGGAT-1	3124	1709	271	45.4698	12.5375	0.758065	0.0260552	-0.0224923	-0.0384502	Neuron	Glutamatergic neuron	EN-Newborn	122
ARKFrozen-18-PFC_TACTGCACATCATGGC-1	ARKFrozen-18-PFC	98	Second_trimester	M	PFC	TACTGCACATCATGGC-1	TAACCCGGTCCTAAGT-1	3516	1824	7413	57.7247	5.62335	0.718577	0.0519623	-0.048466	-0.00121032	Neuron	Glutamatergic neuron	EN-Newborn	5
ARKFrozen-18-PFC_TACTGCACATGAGTTT-1	ARKFrozen-18-PFC	98	Second_trimester	M	PFC	TACTGCACATGAGTTT-1	TAACCCGGTCACAGGG-1	8167	3265	19680	40.1723	4.12886	0.751918	0.248547	-0.0775395	-0.0154805	Neuron	Glutamatergic neuron	EN-Newborn	104
ARKFrozen-18-PFC_TACTGGCCAAACTAAG-1	ARKFrozen-18-PFC	98	Second_trimester	M	PFC	TACTGGCCAAACTAAG-1	GAAACGCGTTACCCAG-1	3997	2204	8912	47.4421	4.51755	0.634944	0.0917874	0.0549532	-0.0499466	Neuron	Glutamatergic neuron	EN-Newborn	1
ARKFrozen-18-PFC_TACTGGCCAAATATCC-1	ARKFrozen-18-PFC	98	Second_trimester	M	PFC	TACTGGCCAAATATCC-1	GAAACGCGTTGTGACT-1	3390	1693	779	35.9815	5.69431	0.967914	0.0222286	-0.0755915	0.0602816	Neuron	Glutamatergic neuron	EN-Non-IT-Immature	41
ARKFrozen-18-PFC_TACTGGCCAGTAGCCT-1	ARKFrozen-18-PFC	98	Second_trimester	M	PFC	TACTGGCCAGTAGCCT-1	GAAACGCGTTGCTCAG-1	4432	2263	4956	23.1697	4.159	0.56795	0.168574	0.198529	0.157171	Progenitor	IPC-EN	IPC-EN	12
ARKFrozen-18-PFC_TACTGGCCATAGCGAG-1	ARKFrozen-18-PFC	98	Second_trimester	M	PFC	TACTGGCCATAGCGAG-1	GAAACGCGTCTAACCG-1	3716	1957	14658	50.5379	5.43648	0.687898	0.0573694	0.0698134	-0.042259	Neuron	Glutamatergic neuron	EN-Newborn	2
ARKFrozen-18-PFC_TACTGGCCATGGAGGC-1	ARKFrozen-18-PFC	98	Second_trimester	M	PFC	TACTGGCCATGGAGGC-1	GAAACGCGTGAGGTAC-1	2854	1756	514	40.0936	2.70764	0.425	0.0286169	0.310026	0.220315	Progenitor	IPC-EN	IPC-EN	12
ARKFrozen-18-PFC_TACTGGCCATTATCCC-1	ARKFrozen-18-PFC	98	Second_trimester	M	PFC	TACTGGCCATTATCCC-1	GAAACGCGTCAGTACT-1	5048	2271	1367	47.5644	3.4632	0.613559	0.0201618	-0.0358319	-0.000559756	Neuron	Glutamatergic neuron	EN-Newborn	5
ARKFrozen-18-PFC_TACTGGCCATTATGGT-1	ARKFrozen-18-PFC	98	Second_trimester	M	PFC	TACTGGCCATTATGGT-1	GAAACGCGTACTTACA-1	3893	1872	12099	54.3189	4.60524	0.656223	0.0402723	-0.0255082	-0.0363797	Neuron	Glutamatergic neuron	EN-IT-Immature	0
ARKFrozen-18-PFC_TACTTCGTCAAACCGT-1	ARKFrozen-18-PFC	98	Second_trimester	M	PFC	TACTTCGTCAAACCGT-1	GAGGGTGAGCTAACTT-1	2946	1614	3126	22.3893	4.00058	0.959571	0.215661	0.101961	-0.0148374	Neuron	Glutamatergic neuron	EN-Newborn	88
ARKFrozen-18-PFC_TACTTCGTCAATGTCA-1	ARKFrozen-18-PFC	98	Second_trimester	M	PFC	TACTTCGTCAATGTCA-1	GAGGGTGAGCTTTACG-1	10620	4140	39099	33.4803	3.96402	0.883253	0.113208	-0.0710233	0.446133	Neuron	GABAergic neuron	IN-MGE-Immature	106
ARKFrozen-18-PFC_TACTTCGTCCCGCATT-1	ARKFrozen-18-PFC	98	Second_trimester	M	PFC	TACTTCGTCCCGCATT-1	GAGGGTGAGTTAGGCG-1	6315	2774	9760	46.0682	5.18256	0.705737	0.0995553	-0.0194947	-0.0601024	Neuron	Glutamatergic neuron	EN-L5-ET	78
ARKFrozen-18-PFC_TACTTCGTCTCCTCTT-1	ARKFrozen-18-PFC	98	Second_trimester	M	PFC	TACTTCGTCTCCTCTT-1	GAGGGTGAGCTGCATC-1	7836	3062	17640	44.708	3.61554	0.741691	0.0705505	-0.0144307	-0.0230932	Neuron	Glutamatergic neuron	EN-Non-IT-Immature	56
ARKFrozen-18-PFC_TACTTGTTCATTACAG-1	ARKFrozen-18-PFC	98	Second_trimester	M	PFC	TACTTGTTCATTACAG-1	TAATGTGAGGACCATG-1	1380	906	1043	53.5696	5.89108	0.53304	0.0222286	-0.0732276	-0.0360942	Neuron	GABAergic neuron	IN-dLGE-Immature	29
ARKFrozen-18-PFC_TACTTGTTCCTCATCA-1	ARKFrozen-18-PFC	98	Second_trimester	M	PFC	TACTTGTTCCTCATCA-1	TAATGTGAGGATCCAG-1	12150	4472	23096	31.8469	3.9113	0.730914	0.118406	0.121248	0.0595475	Progenitor	Radial glia	RG-vRG	13
ARKFrozen-18-PFC_TACTTGTTCTGGTCCT-1	ARKFrozen-18-PFC	98	Second_trimester	M	PFC	TACTTGTTCTGGTCCT-1	TAATGTGAGTCAACAA-1	3912	1919	5671	27.5238	4.87635	0.730624	0.0657492	-0.0166279	-0.079873	Neuron	GABAergic neuron	IN-MGE-Immature	30
ARKFrozen-18-PFC_TAGACCAGTCCTTCAG-1	ARKFrozen-18-PFC	98	Second_trimester	M	PFC	TAGACCAGTCCTTCAG-1	CTAAGATCATAAGTCG-1	10747	4049	21285	33.8809	4.23773	0.773503	0.215661	-0.0700825	-0.0648536	Neuron	Glutamatergic neuron	EN-Newborn	104
ARKFrozen-18-PFC_TAGACCAGTGTTGCAA-1	ARKFrozen-18-PFC	98	Second_trimester	M	PFC	TAGACCAGTGTTGCAA-1	CTAAGATCACCGTTAT-1	1130	752	7448	44.8783	4.70998	0.80828	0.0236981	-0.0583329	-0.0513518	Neuron	Glutamatergic neuron	EN-Newborn	1
ARKFrozen-18-PFC_TAGAGCCGTCGTTACT-1	ARKFrozen-18-PFC	98	Second_trimester	M	PFC	TAGAGCCGTCGTTACT-1	CCCTTCTCAAAGGACG-1	1710	1126	5847	54.6449	4.29487	0.604457	0.0323996	-0.0912327	-0.038999	Neuron	Glutamatergic neuron	EN-IT-Immature	123
ARKFrozen-18-PFC_TAGAGCCGTGCCTCAC-1	ARKFrozen-18-PFC	98	Second_trimester	M	PFC	TAGAGCCGTGCCTCAC-1	CCCTTCTCAATAGAGA-1	1455	997	735	27.0419	8.3681	0.829091	0.0229537	-0.073999	-0.0226077	Neuron	Glutamatergic neuron	EN-Non-IT-Immature	58
ARKFrozen-18-PFC_TAGAGCCGTTATCCTA-1	ARKFrozen-18-PFC	98	Second_trimester	M	PFC	TAGAGCCGTTATCCTA-1	CCCTTCTCAGGCATTA-1	3648	2107	2037	47.131	4.8951	0.621381	0.0917874	-0.0397515	-0.084487	Neuron	GABAergic neuron	IN-MGE-SST	32
ARKFrozen-18-PFC_TAGCAGGCACATGCTA-1	ARKFrozen-18-PFC	98	Second_trimester	M	PFC	TAGCAGGCACATGCTA-1	GGGCCTTGTTTGACTA-1	2227	1268	2955	44.6172	4.0025	0.668966	0.0882353	-0.0345555	-0.038647	Progenitor	IPC-EN	IPC-EN	48
ARKFrozen-18-PFC_TAGCAGGCAGGACCTT-1	ARKFrozen-18-PFC	98	Second_trimester	M	PFC	TAGCAGGCAGGACCTT-1	GGGCCTTGTTGCTCTC-1	1697	1120	233	48.1405	7.95871	0.333333	0.0323996	-0.0827124	-0.0297406	Neuron	Glutamatergic neuron	EN-Non-IT-Immature	58
ARKFrozen-18-PFC_TAGCATATCATTAGCA-1	ARKFrozen-18-PFC	98	Second_trimester	M	PFC	TAGCATATCATTAGCA-1	GTGCAATAGCTATATC-1	4715	2316	14704	45.8226	5.05606	0.70088	0.0519623	-0.0718119	-0.0378999	Neuron	Glutamatergic neuron	EN-Newborn	2
ARKFrozen-18-PFC_TAGCATATCGACAAAG-1	ARKFrozen-18-PFC	98	Second_trimester	M	PFC	TAGCATATCGACAAAG-1	GTGCAATAGAAAGGCA-1	3856	2066	191	36.5201	16.8831	0.492308	0.0229537	-0.0462864	-0.0503775	Neuron	GABAergic neuron	IN-dLGE-Immature	29
ARKFrozen-18-PFC_TAGCATATCGCGCTAA-1	ARKFrozen-18-PFC	98	Second_trimester	M	PFC	TAGCATATCGCGCTAA-1	GTGCAATAGCGCTAGA-1	4320	2114	8843	52.4745	4.75803	0.732872	0.0519623	-0.0376167	-0.0471166	Neuron	Glutamatergic neuron	EN-IT-Immature	0
ARKFrozen-18-PFC_TAGCATATCTTCAATC-1	ARKFrozen-18-PFC	98	Second_trimester	M	PFC	TAGCATATCTTCAATC-1	GTGCAATAGAAGCTAC-1	4035	2013	8742	53.1364	5.17816	0.809973	0.0366775	-0.0697879	-0.0320039	Neuron	Glutamatergic neuron	EN-Non-IT-Immature	41
ARKFrozen-18-PFC_TAGCCGGGTCATTGTC-1	ARKFrozen-18-PFC	98	Second_trimester	M	PFC	TAGCCGGGTCATTGTC-1	TACCGCCCAATTGCCT-1	4747	2375	1982	33.3333	5.49784	0.518018	0.0366775	-0.0296832	0.00120849	Neuron	GABAergic neuron	IN-MGE-Immature	106
ARKFrozen-18-PFC_TAGCCGGGTTCCTGTG-1	ARKFrozen-18-PFC	98	Second_trimester	M	PFC	TAGCCGGGTTCCTGTG-1	TACCGCCCAAACATGT-1	2897	1607	4819	26.2773	3.65725	1.00919	0.0236981	-0.0212713	-0.0564348	Neuron	Glutamatergic neuron	EN-L6b	33
ARKFrozen-18-PFC_TAGCCTCTCATCGTTT-1	ARKFrozen-18-PFC	98	Second_trimester	M	PFC	TAGCCTCTCATCGTTT-1	CAGGTATAGATGGAGA-1	1983	1199	1103	48.1029	5.61764	0.706612	0.0208333	-0.0820902	-0.00921337	Neuron	GABAergic neuron	IN-MGE-Immature	30
ARKFrozen-18-PFC_TAGCCTCTCATTACTC-1	ARKFrozen-18-PFC	98	Second_trimester	M	PFC	TAGCCTCTCATTACTC-1	CAGGTATAGGGTTAAC-1	5479	2499	169	53.3123	2.93706	0.372093	0.0060423	-0.064457	-0.00716585	Neuron	Glutamatergic neuron	EN-IT-Immature	0
ARKFrozen-18-PFC_TAGCCTCTCGATCAGT-1	ARKFrozen-18-PFC	98	Second_trimester	M	PFC	TAGCCTCTCGATCAGT-1	CAGGTATAGAACCTTT-1	3094	1770	495	40.081	3.74825	0.569231	0.0095489	0.118321	-0.0823841	Progenitor	Radial glia	RG-vRG	18
ARKFrozen-18-PFC_TAGCCTCTCGGTTACG-1	ARKFrozen-18-PFC	98	Second_trimester	M	PFC	TAGCCTCTCGGTTACG-1	CAGGTATAGGACTTAA-1	9196	3701	3711	21.286	3.30396	0.701466	0.118406	0.0130572	-0.0430769	Neuron	GABAergic neuron	IN-MGE-SST	28
ARKFrozen-18-PFC_TAGCCTGAGCCTCTCG-1	ARKFrozen-18-PFC	98	Second_trimester	M	PFC	TAGCCTGAGCCTCTCG-1	CAGCTACTCCTGCCAG-1	1789	1069	5748	48.3676	4.63346	0.557828	0.031411	-0.0421937	-0.000963604	Progenitor	IPC-EN	IPC-EN	25
ARKFrozen-18-PFC_TAGCCTGAGCGAAGTA-1	ARKFrozen-18-PFC	98	Second_trimester	M	PFC	TAGCCTGAGCGAAGTA-1	CAGCTACTCAAATCGA-1	3154	1827	12668	37.527	5.3654	0.631221	0.0635118	-0.0609471	0.0278373	Neuron	GABAergic neuron	IN-MGE-Immature	106
ARKFrozen-18-PFC_TAGCCTGAGGAGCACG-1	ARKFrozen-18-PFC	98	Second_trimester	M	PFC	TAGCCTGAGGAGCACG-1	CAGCTACTCTAGTTCG-1	9437	4339	28139	37.4229	4.14598	0.666091	0.151141	-0.0177442	0.0846587	Neuron	Cajal-Retzius cell	Cajal-Retzius cell	113
ARKFrozen-18-PFC_TAGCCTGAGTCTTGAA-1	ARKFrozen-18-PFC	98	Second_trimester	M	PFC	TAGCCTGAGTCTTGAA-1	CAGCTACTCAGCTACC-1	1476	916	2435	19.119	2.8979	0.814762	0.0882353	-0.0114067	-0.0612277	Progenitor	IPC-EN	IPC-EN	48
ARKFrozen-18-PFC_TAGCCTGAGTGTTGTA-1	ARKFrozen-18-PFC	98	Second_trimester	M	PFC	TAGCCTGAGTGTTGTA-1	CAGCTACTCCAAACCC-1	3362	2017	8823	34.8763	4.50378	0.816542	0.108355	-0.0117683	-0.0118229	Neuron	Glutamatergic neuron	EN-Newborn	2
ARKFrozen-18-PFC_TAGCCTTGTATTACCC-1	ARKFrozen-18-PFC	98	Second_trimester	M	PFC	TAGCCTTGTATTACCC-1	TCCTCCTCACCTTAGT-1	1408	873	4508	49.6859	6.06194	0.62773	0.0132411	-0.011608	-0.0530502	Neuron	GABAergic neuron	IN-dLGE-Immature	29
ARKFrozen-18-PFC_TAGCCTTGTCACGGAT-1	ARKFrozen-18-PFC	98	Second_trimester	M	PFC	TAGCCTTGTCACGGAT-1	TCCTCCTCATTGACTC-1	2051	1204	126	44.6809	2.3976	0.394737	0.00912845	-0.0788461	-0.0352349	Progenitor	IPC-EN	IPC-EN	25
ARKFrozen-18-PFC_TAGCGGACACCTGCCT-1	ARKFrozen-18-PFC	98	Second_trimester	M	PFC	TAGCGGACACCTGCCT-1	CATAACCGTATATTCG-1	4090	2230	11776	45.2732	5.02491	0.735641	0.0995553	0.00635322	0.808386	Neuron	GABAergic neuron	IN-MGE-Immature	30
ARKFrozen-18-PFC_TAGCGGACACCTGCTC-1	ARKFrozen-18-PFC	98	Second_trimester	M	PFC	TAGCGGACACCTGCTC-1	CATAACCGTACACCGC-1	4023	1985	11349	47.3664	4.48931	0.703638	0.015893	-0.106403	-0.050711	Neuron	Glutamatergic neuron	EN-Non-IT-Immature	70
ARKFrozen-18-PFC_TAGCGGACAGAGAGCC-1	ARKFrozen-18-PFC	98	Second_trimester	M	PFC	TAGCGGACAGAGAGCC-1	CATAACCGTAGCTGTT-1	19355	6143	80365	35.6021	4.26588	0.751329	0.143508	0.0103469	0.191947	Progenitor	Radial glia	RG-vRG	43
ARKFrozen-18-PFC_TAGCGGCTCAATTACG-1	ARKFrozen-18-PFC	98	Second_trimester	M	PFC	TAGCGGCTCAATTACG-1	CGAAGTTAGGACAACT-1	1729	1094	5702	44.5225	4.87823	0.627483	0.025248	0.0206172	-0.0251504	Neuron	Glutamatergic neuron	EN-L5_6-NP	73
ARKFrozen-18-PFC_TAGCGGCTCATCCACC-1	ARKFrozen-18-PFC	98	Second_trimester	M	PFC	TAGCGGCTCATCCACC-1	CGAAGTTAGGTTCCGT-1	3388	1727	10994	47.4739	4.08647	0.736842	0.0277386	-0.0843563	-0.04943	Neuron	Glutamatergic neuron	EN-Non-IT-Immature	70
ARKFrozen-18-PFC_TAGCGGCTCCAATTAG-1	ARKFrozen-18-PFC	98	Second_trimester	M	PFC	TAGCGGCTCCAATTAG-1	CGAAGTTAGCTTAAAG-1	5924	2731	11712	25.7022	3.66912	0.773663	0.151141	-0.067977	-0.0402281	Neuron	GABAergic neuron	IN-MGE-SST	19
ARKFrozen-18-PFC_TAGCGGCTCCAGCACA-1	ARKFrozen-18-PFC	98	Second_trimester	M	PFC	TAGCGGCTCCAGCACA-1	CGAAGTTAGTAGGTTA-1	4901	2355	1415	37.5332	3.663	0.735849	0.151141	-0.0674243	0.0215305	Neuron	Glutamatergic neuron	EN-Non-IT-Immature	70
ARKFrozen-18-PFC_TAGCTAATCATGGTTA-1	ARKFrozen-18-PFC	98	Second_trimester	M	PFC	TAGCTAATCATGGTTA-1	ACGCATGAGTTACCGC-1	1529	1006	1218	43.1303	5.18593	0.860759	0.0132411	-0.0769974	-0.0650051	Neuron	Glutamatergic neuron	EN-L6b	33
ARKFrozen-18-PFC_TAGCTAATCTCCTCAA-1	ARKFrozen-18-PFC	98	Second_trimester	M	PFC	TAGCTAATCTCCTCAA-1	ACGCATGAGCGCTAAG-1	6169	2632	3099	53.4771	4.98793	0.840237	0.0705505	-0.0191069	-0.0348813	Neuron	Glutamatergic neuron	EN-L5_6-NP	73
ARKFrozen-18-PFC_TAGCTAATCTGTTCAT-1	ARKFrozen-18-PFC	98	Second_trimester	M	PFC	TAGCTAATCTGTTCAT-1	ACGCATGAGTTAGTAG-1	3168	1675	1197	58.1915	5.32099	0.789744	0.021522	-0.0939944	-0.0503881	Neuron	Glutamatergic neuron	EN-IT-Immature	0
ARKFrozen-18-PFC_TAGCTAATCTTAGGGT-1	ARKFrozen-18-PFC	98	Second_trimester	M	PFC	TAGCTAATCTTAGGGT-1	ACGCATGAGCATTAAG-1	7913	3372	9875	41.4029	4.90325	0.81422	0.143508	0.00813216	-0.0159267	Neuron	GABAergic neuron	IN-MGE-Immature	86
ARKFrozen-18-PFC_TAGCTTAAGTACTGGT-1	ARKFrozen-18-PFC	98	Second_trimester	M	PFC	TAGCTTAAGTACTGGT-1	CATCCTTTCACAGATA-1	2067	1309	153	31.4168	2.52056	0.308511	0.0153386	0.0109109	-0.0364325	Unknown	Unknown	Unknown	100
ARKFrozen-18-PFC_TAGCTTGCAATATAGG-1	ARKFrozen-18-PFC	98	Second_trimester	M	PFC	TAGCTTGCAATATAGG-1	CTAGCCAGTTACGTAC-1	5029	2246	1538	60.1486	6.03652	0.78125	0.0222286	-0.0505616	-0.0580631	Neuron	Glutamatergic neuron	EN-IT-Immature	35
ARKFrozen-18-PFC_TAGCTTGCACCACAAC-1	ARKFrozen-18-PFC	98	Second_trimester	M	PFC	TAGCTTGCACCACAAC-1	CTAGCCAGTGTTCCTC-1	15279	5100	8020	43.2625	4.33309	0.689394	0.0428823	0.198037	0.070625	Progenitor	Radial glia	RG-vRG	13
ARKFrozen-18-PFC_TAGCTTGCAGCAAGAT-1	ARKFrozen-18-PFC	98	Second_trimester	M	PFC	TAGCTTGCAGCAAGAT-1	CTAGCCAGTTTACTGA-1	2419	1397	6627	42.0922	4.98376	0.729459	0.0657492	0.0177869	0.00431457	Neuron	Glutamatergic neuron	EN-Newborn	2
ARKFrozen-18-PFC_TAGCTTGCAGGTCCTG-1	ARKFrozen-18-PFC	98	Second_trimester	M	PFC	TAGCTTGCAGGTCCTG-1	CTAGCCAGTCACGCAC-1	6735	2882	282	33.2155	9.07093	0.896104	0.0402723	-0.0568971	-0.0135423	Neuron	Cajal-Retzius cell	Cajal-Retzius cell	113
ARKFrozen-18-PFC_TAGCTTGCAGGTTATT-1	ARKFrozen-18-PFC	98	Second_trimester	M	PFC	TAGCTTGCAGGTTATT-1	CTAGCCAGTTTGGTGT-1	14264	4459	13702	42.9288	4.69274	0.919014	0.0882353	-0.0532588	-0.0365345	Neuron	Glutamatergic neuron	EN-IT-Immature	0
ARKFrozen-18-PFC_TAGGAACCAATGAAGC-1	ARKFrozen-18-PFC	98	Second_trimester	M	PFC	TAGGAACCAATGAAGC-1	ATTGTCAGTATAGCGA-1	3716	1842	7716	56.9152	4.37327	0.615017	0.0817052	-0.0584951	-0.0563673	Neuron	Glutamatergic neuron	EN-Non-IT-Immature	56
ARKFrozen-18-PFC_TAGGAACCAGCATGAG-1	ARKFrozen-18-PFC	98	Second_trimester	M	PFC	TAGGAACCAGCATGAG-1	ATTGTCAGTTACTCCC-1	5696	2717	8559	23.5112	4.14555	0.593886	0.215661	-0.024132	-0.0671196	Neuron	Glutamatergic neuron	EN-L6b	38
ARKFrozen-18-PFC_TAGGAACCATCCTAGA-1	ARKFrozen-18-PFC	98	Second_trimester	M	PFC	TAGGAACCATCCTAGA-1	ATTGTCAGTTTGTCTT-1	2635	1446	3161	30.794	3.64672	0.918203	0.0995553	-0.00462978	0.00420272	Neuron	Glutamatergic neuron	EN-Non-IT-Immature	70
ARKFrozen-18-PFC_TAGGAACCATGTTGCA-1	ARKFrozen-18-PFC	98	Second_trimester	M	PFC	TAGGAACCATGTTGCA-1	ATTGTCAGTTTGGTTA-1	3123	1669	10058	50.6905	4.20916	0.743425	0.0378359	-0.0416487	0.0831553	Neuron	Glutamatergic neuron	EN-Non-IT-Immature	56
ARKFrozen-18-PFC_TAGGAGGGTTACTTGC-1	ARKFrozen-18-PFC	98	Second_trimester	M	PFC	TAGGAGGGTTACTTGC-1	TTCATTGCATCAGTAG-1	1172	748	4981	51.8153	4.75339	0.710526	0.00871624	0.0644148	0.0302861	Neuron	GABAergic neuron	IN-MGE-Immature	30
ARKFrozen-18-PFC_TAGGAGGGTTATCCTA-1	ARKFrozen-18-PFC	98	Second_trimester	M	PFC	TAGGAGGGTTATCCTA-1	TTCATTGCAGGCATTA-1	1626	1068	375	44.1696	3.06058	0.619048	0.0153386	-0.0831689	0.0802834	Progenitor	IPC-EN	IPC-EN	25
ARKFrozen-18-PFC_TAGGAGTCACAAGCCT-1	ARKFrozen-18-PFC	98	Second_trimester	M	PFC	TAGGAGTCACAAGCCT-1	AGTGCAAGTTCATTGA-1	7854	3316	888	46.8108	4.995	0.767956	0.0428823	-0.00740979	-0.0381356	Progenitor	IPC-EN	IPC-EN	48
ARKFrozen-18-PFC_TAGGAGTCACACAATT-1	ARKFrozen-18-PFC	98	Second_trimester	M	PFC	TAGGAGTCACACAATT-1	AGTGCAAGTCGGTTTG-1	9993	3897	18611	43.106	4.17461	0.668969	0.159463	-0.0875333	-0.0506528	Glia	Astrocyte	Astrocyte-Immature	4
ARKFrozen-18-PFC_TAGGAGTCAGGATAAC-1	ARKFrozen-18-PFC	98	Second_trimester	M	PFC	TAGGAGTCAGGATAAC-1	AGTGCAAGTGAGGAAG-1	1448	941	225	27.6074	3.77804	1	0.00677062	0.04179	-0.0680714	Neuron	Glutamatergic neuron	EN-Non-IT-Immature	58
ARKFrozen-18-PFC_TAGGAGTCAGGCTTGT-1	ARKFrozen-18-PFC	98	Second_trimester	M	PFC	TAGGAGTCAGGCTTGT-1	AGTGCAAGTTGCAAGA-1	7631	3099	277	23.6752	4.05748	1.125	0.00871624	-0.0323389	-0.0965628	Neuron	Glutamatergic neuron	EN-Non-IT-Immature	58
ARKFrozen-18-PFC_TAGGAGTCATGAGCAG-1	ARKFrozen-18-PFC	98	Second_trimester	M	PFC	TAGGAGTCATGAGCAG-1	AGTGCAAGTCATAACC-1	1227	838	256	58.8506	3.1635	0.541667	0.0132411	-0.0142996	-0.0133999	Neuron	Glutamatergic neuron	EN-Non-IT-Immature	58
ARKFrozen-18-PFC_TAGGCTAGTACGATTG-1	ARKFrozen-18-PFC	98	Second_trimester	M	PFC	TAGGCTAGTACGATTG-1	ACCTAAGCATGCGGAT-1	6771	2990	196	40.3292	10.2564	0.55	0.0195069	-0.0812136	-0.0349398	Neuron	Glutamatergic neuron	EN-Non-IT-Immature	58
ARKFrozen-18-PFC_TAGGCTAGTTGAATCG-1	ARKFrozen-18-PFC	98	Second_trimester	M	PFC	TAGGCTAGTTGAATCG-1	ACCTAAGCATATGGAT-1	2401	1362	375	58.5938	5.35828	0.597015	0.0244626	-0.0108421	-0.0429246	Neuron	Glutamatergic neuron	EN-Newborn	5
ARKFrozen-18-PFC_TAGGCTGTCAGGGCCT-1	ARKFrozen-18-PFC	98	Second_trimester	M	PFC	TAGGCTGTCAGGGCCT-1	CAACCTCAGCCGATAG-1	2195	1346	5747	60.0836	5.73696	0.797495	0.0344708	0.101452	-0.0724014	Neuron	Glutamatergic neuron	EN-Non-IT-Immature	41
ARKFrozen-18-PFC_TAGGCTGTCCATCAGG-1	ARKFrozen-18-PFC	98	Second_trimester	M	PFC	TAGGCTGTCCATCAGG-1	CAACCTCAGGCTAAAC-1	14700	5126	4379	35.4173	4.39675	0.746058	0.103814	0.0429719	0.0783641	Neuron	Glutamatergic neuron	EN-Non-IT-Immature	56
ARKFrozen-18-PFC_TAGGCTGTCTTACTCG-1	ARKFrozen-18-PFC	98	Second_trimester	M	PFC	TAGGCTGTCTTACTCG-1	CAACCTCAGAGGGACG-1	9721	3748	2052	25.4338	3.67075	0.661519	0.078697	-0.0206113	-0.0383919	Neuron	Glutamatergic neuron	EN-Non-IT-Immature	56
ARKFrozen-18-PFC_TAGGCTTAGCAAGGAC-1	ARKFrozen-18-PFC	98	Second_trimester	M	PFC	TAGGCTTAGCAAGGAC-1	AATCACTTCGCGAAAT-1	4223	2210	4075	20.7749	4.01832	0.754327	0.031411	0.0708903	-0.0534976	Neuron	Glutamatergic neuron	EN-L6b	38
ARKFrozen-18-PFC_TAGGCTTAGCATGTTA-1	ARKFrozen-18-PFC	98	Second_trimester	M	PFC	TAGGCTTAGCATGTTA-1	AATCACTTCAAACTTC-1	1307	883	334	42.602	5.29471	0.333333	0.0188679	-0.0159488	-0.0581358	Neuron	Glutamatergic neuron	EN-IT-Immature	123
ARKFrozen-18-PFC_TAGGCTTAGGTACCGC-1	ARKFrozen-18-PFC	98	Second_trimester	M	PFC	TAGGCTTAGGTACCGC-1	AATCACTTCAAGCTTT-1	1705	1041	1526	18.0357	3.5224	0.672316	0.033419	-0.0677997	-0.00149558	Neuron	GABAergic neuron	IN-MGE-Immature	30
ARKFrozen-18-PFC_TAGGCTTAGTGTTGCG-1	ARKFrozen-18-PFC	98	Second_trimester	M	PFC	TAGGCTTAGTGTTGCG-1	AATCACTTCGCTAATT-1	2365	1377	8409	42.367	4.37486	0.790598	0.0390335	-0.0406581	-0.0260365	Neuron	Glutamatergic neuron	EN-L5_6-NP	73
ARKFrozen-18-PFC_TAGGGTTTCAAGCGCC-1	ARKFrozen-18-PFC	98	Second_trimester	M	PFC	TAGGGTTTCAAGCGCC-1	ATCATGAAGCCTGTCG-1	1478	978	5238	52.4587	5.14105	0.654808	0.00871624	-0.0119982	-0.0624066	Neuron	GABAergic neuron	IN-MGE-Immature	30
ARKFrozen-18-PFC_TAGGGTTTCCTTGCAC-1	ARKFrozen-18-PFC	98	Second_trimester	M	PFC	TAGGGTTTCCTTGCAC-1	ATCATGAAGAGCAATC-1	3537	1777	2505	18.9171	2.72622	0.88385	0.0127449	-0.0179275	-0.0327707	Neuron	Glutamatergic neuron	EN-L6b	38
ARKFrozen-18-PFC_TAGGGTTTCGCCTGTT-1	ARKFrozen-18-PFC	98	Second_trimester	M	PFC	TAGGGTTTCGCCTGTT-1	ATCATGAAGCCTTCAA-1	3682	1878	12188	57.7822	4.54072	0.730807	0.0442584	-0.0155715	-0.0565752	Neuron	Glutamatergic neuron	EN-IT-Immature	0
ARKFrozen-18-PFC_TAGGGTTTCGGTTTCC-1	ARKFrozen-18-PFC	98	Second_trimester	M	PFC	TAGGGTTTCGGTTTCC-1	ATCATGAAGTTTCTCC-1	1256	844	5465	24.992	3.94065	0.80838	0.0955541	-0.0599074	0.0412813	Neuron	Glutamatergic neuron	EN-Newborn	88
ARKFrozen-18-PFC_TAGGGTTTCGTGCCTT-1	ARKFrozen-18-PFC	98	Second_trimester	M	PFC	TAGGGTTTCGTGCCTT-1	ATCATGAAGGACACGC-1	2174	1268	8801	44.2818	4.86019	0.718016	0.0390335	-0.0890006	0.0267609	Neuron	Glutamatergic neuron	EN-L6-IT	6
ARKFrozen-18-PFC_TAGGGTTTCTTTGTAC-1	ARKFrozen-18-PFC	98	Second_trimester	M	PFC	TAGGGTTTCTTTGTAC-1	ATCATGAAGGTGGAAA-1	2580	1397	6712	48.726	4.85252	0.578042	0.0456853	-0.0397422	0.0145212	Neuron	Glutamatergic neuron	EN-Newborn	1
ARKFrozen-18-PFC_TAGGTGCGTGGATGTC-1	ARKFrozen-18-PFC	98	Second_trimester	M	PFC	TAGGTGCGTGGATGTC-1	CTAAGTGCAGCTAGAC-1	7517	3419	23447	37.9076	3.89904	0.66426	0.151141	-0.00298121	0.604088	Progenitor	IPC-EN	IPC-EN	12
ARKFrozen-18-PFC_TAGGTGCGTTAATGAC-1	ARKFrozen-18-PFC	98	Second_trimester	M	PFC	TAGGTGCGTTAATGAC-1	CTAAGTGCATGCTGGG-1	4270	2137	8316	35.3091	3.80777	0.775623	0.0817052	-0.0664896	-0.0548242	Neuron	Glutamatergic neuron	EN-Non-IT-Immature	56
ARKFrozen-18-PFC_TAGGTTATCCGCAAGC-1	ARKFrozen-18-PFC	98	Second_trimester	M	PFC	TAGGTTATCCGCAAGC-1	CATAGGTAGATTCCGC-1	1885	1110	4778	39.6219	4.57653	0.790366	0.0705505	0.0560934	0.0332674	Neuron	Glutamatergic neuron	EN-Newborn	10
ARKFrozen-18-PFC_TAGGTTATCCTTAATC-1	ARKFrozen-18-PFC	98	Second_trimester	M	PFC	TAGGTTATCCTTAATC-1	CATAGGTAGGAGCTAT-1	2430	1350	120	43.3213	3.0969	0.555556	0.00677062	-0.044002	-0.0579183	Neuron	Glutamatergic neuron	EN-Newborn	1
ARKFrozen-18-PFC_TAGGTTGGTAGACAAA-1	ARKFrozen-18-PFC	98	Second_trimester	M	PFC	TAGGTTGGTAGACAAA-1	CGTGTTTCAATCGCCC-1	1256	902	3931	36.7486	3.86579	0.674464	0.0244626	-0.0649981	-0.063304	Neuron	GABAergic neuron	IN-CGE-VIP	11
ARKFrozen-18-PFC_TAGGTTGGTGCCGCAA-1	ARKFrozen-18-PFC	98	Second_trimester	M	PFC	TAGGTTGGTGCCGCAA-1	CGTGTTTCAAGGTCAC-1	4517	2199	10047	42.9653	4.10374	0.728901	0.0536913	-0.0860366	-0.0690766	Neuron	Glutamatergic neuron	EN-IT-Immature	0
ARKFrozen-18-PFC_TAGGTTGGTTAAGTGT-1	ARKFrozen-18-PFC	98	Second_trimester	M	PFC	TAGGTTGGTTAAGTGT-1	CGTGTTTCAGGAACCT-1	4829	2501	2754	46.9485	5.07617	0.626645	0.0366775	0.189935	-0.00124963	Progenitor	IPC-EN	IPC-EN	25
ARKFrozen-18-PFC_TAGTAACGTCATTGAG-1	ARKFrozen-18-PFC	98	Second_trimester	M	PFC	TAGTAACGTCATTGAG-1	GCCACCTCATGCTCCA-1	6759	2929	3202	45.6385	4.71965	0.747692	0.0917874	-0.0983866	-0.0523687	Neuron	Glutamatergic neuron	EN-Newborn	5
ARKFrozen-18-PFC_TAGTAACGTGTCACGG-1	ARKFrozen-18-PFC	98	Second_trimester	M	PFC	TAGTAACGTGTCACGG-1	GCCACCTCATAGCTAG-1	4760	2225	12335	61.2828	5.39023	0.771791	0.0995553	-0.0437651	0.0850479	Neuron	Glutamatergic neuron	EN-Non-IT-Immature	56
ARKFrozen-18-PFC_TAGTAACGTTACCTGT-1	ARKFrozen-18-PFC	98	Second_trimester	M	PFC	TAGTAACGTTACCTGT-1	GCCACCTCATGAATCG-1	3337	1709	1128	46.7081	5.01499	0.681452	0.00912845	-0.0464122	0.0253919	Neuron	Glutamatergic neuron	EN-Newborn	1
ARKFrozen-18-PFC_TAGTAACGTTATCCTA-1	ARKFrozen-18-PFC	98	Second_trimester	M	PFC	TAGTAACGTTATCCTA-1	GCCACCTCAGGCATTA-1	2103	1178	338	43.5006	21.0456	0.780488	0.0095489	-0.0155416	0.004662	Progenitor	Radial glia	RG-tRG	55
ARKFrozen-18-PFC_TAGTAAGCAAGGTGGC-1	ARKFrozen-18-PFC	98	Second_trimester	M	PFC	TAGTAAGCAAGGTGGC-1	TGACCTGGTGCTAGCC-1	12354	4486	18142	48.4912	4.68803	0.772587	0.178591	-0.0275632	-0.0400368	Neuron	Glutamatergic neuron	EN-Non-IT-Immature	56
ARKFrozen-18-PFC_TAGTAAGCACTGGCCA-1	ARKFrozen-18-PFC	98	Second_trimester	M	PFC	TAGTAAGCACTGGCCA-1	TGACCTGGTCCTGAGC-1	2115	1237	7091	44.6649	4.68786	0.667683	0.0402723	-0.0786978	-0.0697167	Neuron	Glutamatergic neuron	EN-Newborn	1
ARKFrozen-18-PFC_TAGTACGGTATTGGAT-1	ARKFrozen-18-PFC	98	Second_trimester	M	PFC	TAGTACGGTATTGGAT-1	CCATTGTCATTACTGC-1	1340	930	1858	44.8467	4.90586	0.446809	0.0705505	-0.0609213	-0.0218177	Progenitor	IPC-EN	IPC-EN	25
ARKFrozen-18-PFC_TAGTACGGTTGAAGCC-1	ARKFrozen-18-PFC	98	Second_trimester	M	PFC	TAGTACGGTTGAAGCC-1	CCATTGTCACACAAGC-1	2254	1300	9723	40.4064	3.86654	0.638568	0.0182443	-0.0378708	-0.00475287	Progenitor	Radial glia	RG-tRG	55
ARKFrozen-18-PFC_TAGTAGGAGGCATTAC-1	ARKFrozen-18-PFC	98	Second_trimester	M	PFC	TAGTAGGAGGCATTAC-1	TGCTCAATCAAAGGGA-1	3748	1975	11135	48.2787	4.45769	0.658294	0.0344708	-0.0930053	-0.029574	Neuron	Glutamatergic neuron	EN-L6-IT	6
ARKFrozen-18-PFC_TAGTAGGAGGCTGTGC-1	ARKFrozen-18-PFC	98	Second_trimester	M	PFC	TAGTAGGAGGCTGTGC-1	TGCTCAATCCGCTGTG-1	2396	1319	3573	31.5469	5.2041	0.800763	0.0848798	-0.0308206	-0.0449077	Neuron	Glutamatergic neuron	EN-L6-CT	76
ARKFrozen-18-PFC_TAGTCAATCTCACACC-1	ARKFrozen-18-PFC	98	Second_trimester	M	PFC	TAGTCAATCTCACACC-1	TTATCACAGCGGTTCT-1	14631	5083	10327	38.0032	4.45022	0.829559	0.189655	-0.0600202	-0.0421599	Neuron	Cajal-Retzius cell	Cajal-Retzius cell	113
ARKFrozen-18-PFC_TAGTGAGAGACAAGTG-1	ARKFrozen-18-PFC	98	Second_trimester	M	PFC	TAGTGAGAGACAAGTG-1	GTGGCTTTCCTCACTT-1	3521	1827	7653	38.4071	4.09159	0.902573	0.0428823	-0.0523783	-0.000624234	Neuron	Glutamatergic neuron	EN-L6-CT	76
ARKFrozen-18-PFC_TAGTGAGAGCATGACT-1	ARKFrozen-18-PFC	98	Second_trimester	M	PFC	TAGTGAGAGCATGACT-1	GTGGCTTTCGTGCTGT-1	3662	1869	1452	27.3343	4.14495	0.781532	0.0503009	0.0587279	0.0115569	Neuron	Glutamatergic neuron	EN-Non-IT-Immature	70
ARKFrozen-18-PFC_TAGTGAGAGTAAGAAC-1	ARKFrozen-18-PFC	98	Second_trimester	M	PFC	TAGTGAGAGTAAGAAC-1	GTGGCTTTCCTTCAAG-1	3671	2003	15941	43.9001	4.57864	0.661134	0.0848798	-0.016102	0.0233836	Progenitor	IPC-EN	IPC-EN	79
ARKFrozen-18-PFC_TAGTGAGAGTCAATCA-1	ARKFrozen-18-PFC	98	Second_trimester	M	PFC	TAGTGAGAGTCAATCA-1	GTGGCTTTCCACGTTA-1	3387	1863	6386	60.0301	4.68439	0.773374	0.0487034	0.0281942	-0.0894162	Neuron	Glutamatergic neuron	EN-Newborn	5
ARKFrozen-18-PFC_TAGTGAGAGTCTTGAA-1	ARKFrozen-18-PFC	98	Second_trimester	M	PFC	TAGTGAGAGTCTTGAA-1	GTGGCTTTCAGCTACC-1	3880	2191	15941	43.3474	4.52149	0.857187	0.113208	-0.0933782	-0.0616581	Neuron	Glutamatergic neuron	EN-L5-ET	78
ARKFrozen-18-PFC_TAGTGGCGTAACCAGC-1	ARKFrozen-18-PFC	98	Second_trimester	M	PFC	TAGTGGCGTAACCAGC-1	ACACCGGCAGGAGCTT-1	1697	1076	2188	44.6713	4.83005	0.762313	0.078697	0.0128949	0.0195583	Unknown	Unknown	Unknown	100
ARKFrozen-18-PFC_TAGTGGCGTAGGTTAT-1	ARKFrozen-18-PFC	98	Second_trimester	M	PFC	TAGTGGCGTAGGTTAT-1	ACACCGGCATTATCTG-1	2526	1454	13556	48.2454	5.16516	0.694352	0.0244626	-0.0779919	0.046435	Neuron	Glutamatergic neuron	EN-Newborn	1
ARKFrozen-18-PFC_TAGTGGCGTCCAAATG-1	ARKFrozen-18-PFC	98	Second_trimester	M	PFC	TAGTGGCGTCCAAATG-1	ACACCGGCATGGATTG-1	2547	1464	2969	44.7341	5.44508	0.734158	0.118406	0.0256328	-0.00341072	Neuron	Glutamatergic neuron	EN-L5_6-NP	73
ARKFrozen-18-PFC_TAGTGGCGTTTGAGGC-1	ARKFrozen-18-PFC	98	Second_trimester	M	PFC	TAGTGGCGTTTGAGGC-1	ACACCGGCACCAAAGC-1	2672	1586	1214	25.1763	4.34783	0.662722	0.123987	0.0643027	0.0352316	Neuron	Glutamatergic neuron	EN-Newborn	10
ARKFrozen-18-PFC_TAGTGGCGTTTGCGCC-1	ARKFrozen-18-PFC	98	Second_trimester	M	PFC	TAGTGGCGTTTGCGCC-1	ACACCGGCATTACAGG-1	2467	1540	3453	45.2259	4.22158	0.593564	0.108355	0.0443834	-0.016677	Progenitor	Radial glia	RG-vRG	24
ARKFrozen-18-PFC_TAGTGTGGTTTCGCGC-1	ARKFrozen-18-PFC	98	Second_trimester	M	PFC	TAGTGTGGTTTCGCGC-1	GGGAAGCCACCTGGTC-1	1151	815	6248	44.8528	4.71174	0.691919	0.0229537	-0.0559137	-0.0526966	Neuron	Glutamatergic neuron	EN-Newborn	2
ARKFrozen-18-PFC_TAGTGTGGTTTGAGCA-1	ARKFrozen-18-PFC	98	Second_trimester	M	PFC	TAGTGTGGTTTGAGCA-1	GGGAAGCCATAGACGC-1	1551	985	4832	44.9405	4.26168	0.5256	0.0366775	-0.0554478	-0.0609791	Progenitor	IPC-EN	IPC-EN	25
ARKFrozen-18-PFC_TAGTTGTCACCGTTCC-1	ARKFrozen-18-PFC	98	Second_trimester	M	PFC	TAGTTGTCACCGTTCC-1	GGACAACGTTAGTGCT-1	1627	977	1010	48.9341	5.1487	0.598253	0.0882353	-0.0575554	-0.0276898	Neuron	GABAergic neuron	IN-dLGE-Immature	29
ARKFrozen-18-PFC_TAGTTTGAGCACTTGG-1	ARKFrozen-18-PFC	98	Second_trimester	M	PFC	TAGTTTGAGCACTTGG-1	AAAGTCATCTTGTTCC-1	2109	1278	6165	49.5181	5.16067	0.647975	0.0344708	-0.0308992	-0.000720952	Neuron	Glutamatergic neuron	EN-L5_6-NP	73
ARKFrozen-18-PFC_TAGTTTGAGCTGTACG-1	ARKFrozen-18-PFC	98	Second_trimester	M	PFC	TAGTTTGAGCTGTACG-1	AAAGTCATCAATATCC-1	3643	1920	11254	57.0632	4.62611	0.75649	0.0503009	-0.00286625	0.015551	Neuron	Glutamatergic neuron	EN-IT-Immature	0
ARKFrozen-18-PFC_TATAACCCAGTAATAG-1	ARKFrozen-18-PFC	98	Second_trimester	M	PFC	TATAACCCAGTAATAG-1	TAATTCGGTGATTCTA-1	3820	1992	16367	54.9634	5.20129	0.708925	0.129996	-0.0476229	-0.0562575	Neuron	GABAergic neuron	IN-MGE-Immature	30
ARKFrozen-18-PFC_TATAACCCATGAGTTT-1	ARKFrozen-18-PFC	98	Second_trimester	M	PFC	TATAACCCATGAGTTT-1	TAATTCGGTCACAGGG-1	1154	770	4926	49.2945	5.21963	0.618357	0.0344708	0.0167815	-0.0621792	Neuron	Glutamatergic neuron	EN-Newborn	1
ARKFrozen-18-PFC_TATAACCCATGCTCCC-1	ARKFrozen-18-PFC	98	Second_trimester	M	PFC	TATAACCCATGCTCCC-1	TAATTCGGTAGTAGCA-1	2331	1367	4304	42.7408	5.30155	0.829189	0.0593281	0.0102719	0.00421742	Neuron	Glutamatergic neuron	EN-Newborn	2
ARKFrozen-18-PFC_TATAGCCAGCCTGTTC-1	ARKFrozen-18-PFC	98	Second_trimester	M	PFC	TATAGCCAGCCTGTTC-1	TGCAGGATCGACATTT-1	16638	5348	36854	32.7842	4.08163	0.632184	0.168574	-0.0176089	-0.107499	Glia	Astrocyte	Astrocyte-Immature	4
ARKFrozen-18-PFC_TATAGCCAGTTTGGTA-1	ARKFrozen-18-PFC	98	Second_trimester	M	PFC	TATAGCCAGTTTGGTA-1	TGCAGGATCGCTTCGG-1	3721	1896	4157	51.5565	4.36064	0.623441	0.108355	-0.0242558	-0.0072619	Neuron	Glutamatergic neuron	EN-Newborn	5
ARKFrozen-18-PFC_TATAGCTCAACCTGGT-1	ARKFrozen-18-PFC	98	Second_trimester	M	PFC	TATAGCTCAACCTGGT-1	CATTGCGGTAGCGCTC-1	4120	2020	3277	27.9322	3.8802	0.871241	0.0153386	0.0463978	-0.0476424	Neuron	Glutamatergic neuron	EN-L6b	26
ARKFrozen-18-PFC_TATAGCTCAAGGTAAC-1	ARKFrozen-18-PFC	98	Second_trimester	M	PFC	TATAGCTCAAGGTAAC-1	CATTGCGGTTAGCTAC-1	4120	2006	611	60.4352	4.2994	0.871795	0.0182443	-0.00223534	-0.0668142	Neuron	Glutamatergic neuron	EN-Newborn	5
ARKFrozen-18-PFC_TATAGGTGTGCTCCGT-1	ARKFrozen-18-PFC	98	Second_trimester	M	PFC	TATAGGTGTGCTCCGT-1	GATTGCACAACAAGTT-1	1832	1118	2785	28.8422	3.40828	1.13908	0.0170411	0.0185567	-0.06505	Neuron	Glutamatergic neuron	EN-L6b	26
ARKFrozen-18-PFC_TATAGGTGTTGCAATG-1	ARKFrozen-18-PFC	98	Second_trimester	M	PFC	TATAGGTGTTGCAATG-1	GATTGCACAACCGTAA-1	1715	1066	6321	47.9736	5.59641	0.61107	0.0323996	-0.0809851	0.0108223	Progenitor	IPC-EN	IPC-EN	48
ARKFrozen-18-PFC_TATAGGTGTTTACGTC-1	ARKFrozen-18-PFC	98	Second_trimester	M	PFC	TATAGGTGTTTACGTC-1	GATTGCACAATCGTGA-1	8202	3460	7809	34.2846	4.1292	0.739554	0.291457	0.0106312	-0.0251366	Neuron	Glutamatergic neuron	EN-Non-IT-Immature	17
ARKFrozen-18-PFC_TATATCCTCCATAAGC-1	ARKFrozen-18-PFC	98	Second_trimester	M	PFC	TATATCCTCCATAAGC-1	AAGTAGGAGGAGCTTG-1	10640	4204	33916	39.3174	4.40944	0.737705	0.215661	-0.0479211	-0.0498489	Neuron	GABAergic neuron	IN-MGE-Immature	106
ARKFrozen-18-PFC_TATATCCTCCCTCACG-1	ARKFrozen-18-PFC	98	Second_trimester	M	PFC	TATATCCTCCCTCACG-1	AAGTAGGAGGCTTATT-1	4345	2066	7525	51.8108	4.83723	0.768421	0.0657492	-0.0180429	-0.0464441	Neuron	Glutamatergic neuron	EN-L5-ET	78
ARKFrozen-18-PFC_TATATCCTCGGTAACT-1	ARKFrozen-18-PFC	98	Second_trimester	M	PFC	TATATCCTCGGTAACT-1	AAGTAGGAGTTACGTT-1	2587	1456	6296	47.7331	5.09838	0.659276	0.0657492	-0.0246751	-0.0049615	Neuron	Glutamatergic neuron	EN-Newborn	2
ARKFrozen-18-PFC_TATATCCTCTCATCAT-1	ARKFrozen-18-PFC	98	Second_trimester	M	PFC	TATATCCTCTCATCAT-1	AAGTAGGAGTCAATTC-1	2636	1388	10272	44.4752	4.25668	0.625637	0.0456853	-0.0812493	-0.0105045	Neuron	Glutamatergic neuron	EN-Non-IT-Immature	56
ARKFrozen-18-PFC_TATCACAAGAACCTAC-1	ARKFrozen-18-PFC	98	Second_trimester	M	PFC	TATCACAAGAACCTAC-1	GTCATCATCATTAACC-1	3401	1696	3694	22.7575	2.88727	0.804629	0.159463	-0.0848975	-0.0140008	Neuron	Glutamatergic neuron	EN-Newborn	5
ARKFrozen-18-PFC_TATCACAAGAGCCGGA-1	ARKFrozen-18-PFC	98	Second_trimester	M	PFC	TATCACAAGAGCCGGA-1	GTCATCATCATGGATA-1	4455	2268	2871	39.8418	5.50417	0.851252	0.078697	-0.0699798	-0.0125797	Neuron	Glutamatergic neuron	EN-Newborn	10
ARKFrozen-18-PFC_TATCACAAGCAAACCT-1	ARKFrozen-18-PFC	98	Second_trimester	M	PFC	TATCACAAGCAAACCT-1	GTCATCATCGGTTCAC-1	2995	1734	881	51.1317	4.01178	0.40724	0.0456853	-0.0659392	-0.0662952	Glia	Astrocyte	Astrocyte-Fibrous	21
ARKFrozen-18-PFC_TATCACAAGGAACGGT-1	ARKFrozen-18-PFC	98	Second_trimester	M	PFC	TATCACAAGGAACGGT-1	GTCATCATCGTTAACT-1	6039	2778	5469	33.7551	4.17908	0.917309	0.178591	0.0395655	-0.0599828	Neuron	GABAergic neuron	IN-MGE-SST	19
ARKFrozen-18-PFC_TATCACAAGTTGGCCA-1	ARKFrozen-18-PFC	98	Second_trimester	M	PFC	TATCACAAGTTGGCCA-1	GTCATCATCCTTATGG-1	3189	1635	7405	42.9425	4.73801	0.774486	0.0456853	0.0108803	-0.0635184	Neuron	Glutamatergic neuron	EN-Newborn	1
ARKFrozen-18-PFC_TATCACAAGTTTGGGT-1	ARKFrozen-18-PFC	98	Second_trimester	M	PFC	TATCACAAGTTTGGGT-1	GTCATCATCATAACGA-1	7913	3370	3889	32.533	3.95875	0.697782	0.108355	-0.0739433	-0.0663221	Neuron	GABAergic neuron	IN-CGE-Immature	23
ARKFrozen-18-PFC_TATCACGCAATCGCAC-1	ARKFrozen-18-PFC	98	Second_trimester	M	PFC	TATCACGCAATCGCAC-1	GAGGAAGGTTACAACC-1	1543	983	6065	53.1272	5.53154	0.569977	0.0554921	0.00236239	0.0539511	Neuron	GABAergic neuron	IN-dLGE-Immature	29
ARKFrozen-18-PFC_TATCACGCACCTACGG-1	ARKFrozen-18-PFC	98	Second_trimester	M	PFC	TATCACGCACCTACGG-1	GAGGAAGGTGGCTTAT-1	7956	3283	19710	50.9724	4.98454	0.84099	0.113208	-0.117985	-0.0537791	Neuron	Glutamatergic neuron	EN-Non-IT-Immature	70
ARKFrozen-18-PFC_TATCACGCATAGCGAG-1	ARKFrozen-18-PFC	98	Second_trimester	M	PFC	TATCACGCATAGCGAG-1	GAGGAAGGTCTAACCG-1	1782	1129	5849	38.2638	3.62997	0.670528	0.078697	-0.0742637	0.00752969	Neuron	Glutamatergic neuron	EN-Newborn	5
ARKFrozen-18-PFC_TATCCAGCACAGGGAC-1	ARKFrozen-18-PFC	98	Second_trimester	M	PFC	TATCCAGCACAGGGAC-1	GACTTCGGTAAACCGA-1	3045	1611	7695	47.1681	5.70981	0.720099	0.031411	-0.0547204	-0.047486	Neuron	GABAergic neuron	IN-MGE-Immature	86
ARKFrozen-18-PFC_TATCCAGCAGCAACCT-1	ARKFrozen-18-PFC	98	Second_trimester	M	PFC	TATCCAGCAGCAACCT-1	GACTTCGGTTCTGGCA-1	5618	2713	8633	18.9874	2.88405	0.695405	0.168574	-0.0972895	-0.052373	Neuron	Glutamatergic neuron	EN-L6b	38
ARKFrozen-18-PFC_TATCCAGCAGCATGTC-1	ARKFrozen-18-PFC	98	Second_trimester	M	PFC	TATCCAGCAGCATGTC-1	GACTTCGGTTACTTAG-1	5886	2769	16566	44.4474	4.10338	0.735351	0.215661	0.0196664	-0.0890968	Neuron	Glutamatergic neuron	EN-Newborn	104
ARKFrozen-18-PFC_TATCCAGCATAATCGT-1	ARKFrozen-18-PFC	98	Second_trimester	M	PFC	TATCCAGCATAATCGT-1	GACTTCGGTTCTTTGT-1	2061	1240	7298	43.9189	4.887	0.706104	0.0390335	-0.0214033	-0.0127698	Neuron	Glutamatergic neuron	EN-Newborn	2
ARKFrozen-18-PFC_TATCCGGAGAACAAGT-1	ARKFrozen-18-PFC	98	Second_trimester	M	PFC	TATCCGGAGAACAAGT-1	CACTATGTCGATTCAT-1	12273	4681	60927	44.4262	4.36091	0.715131	0.123987	-0.00823745	0.255181	Neuron	Glutamatergic neuron	EN-L5-ET	78
ARKFrozen-18-PFC_TATCCGGAGAGGAAGG-1	ARKFrozen-18-PFC	98	Second_trimester	M	PFC	TATCCGGAGAGGAAGG-1	CACTATGTCGCATTGC-1	2290	1335	10341	54.4837	4.84163	0.62936	0.0402723	0.090083	-0.0364862	Neuron	Glutamatergic neuron	EN-Newborn	122
ARKFrozen-18-PFC_TATCCGGAGCAAGGTA-1	ARKFrozen-18-PFC	98	Second_trimester	M	PFC	TATCCGGAGCAAGGTA-1	CACTATGTCAGCGGGT-1	1527	946	3975	39.0318	5.47799	0.694444	0.0503009	-0.0318455	0.0303125	Progenitor	IPC-EN	IPC-EN	48
ARKFrozen-18-PFC_TATCCGGAGCTTAGCG-1	ARKFrozen-18-PFC	98	Second_trimester	M	PFC	TATCCGGAGCTTAGCG-1	CACTATGTCGAGGCGT-1	1673	1195	696	42.8835	6.004	0.614973	0.0402723	-0.0320527	0.0817753	Progenitor	Radial glia	RG-vRG	24
ARKFrozen-18-PFC_TATCCGGAGGTAGCTT-1	ARKFrozen-18-PFC	98	Second_trimester	M	PFC	TATCCGGAGGTAGCTT-1	CACTATGTCAATGAGC-1	5620	2696	22459	50.0022	4.64315	0.690427	0.0456853	0.0362948	-0.0101206	Neuron	Glutamatergic neuron	EN-IT-Immature	0
ARKFrozen-18-PFC_TATCCGGAGTTCCTGC-1	ARKFrozen-18-PFC	98	Second_trimester	M	PFC	TATCCGGAGTTCCTGC-1	CACTATGTCCGTCAAC-1	3328	1665	8740	40.7383	3.81193	0.708969	0.0137482	-0.0288448	0.0480761	Progenitor	Radial glia	RG-tRG	55
ARKFrozen-18-PFC_TATCGAGGTACAATGT-1	ARKFrozen-18-PFC	98	Second_trimester	M	PFC	TATCGAGGTACAATGT-1	AACGATTCACTCAATC-1	6128	2713	15625	44.1322	4.83812	0.743825	0.201941	-0.106942	0.0434794	Neuron	Glutamatergic neuron	EN-L6b	26
ARKFrozen-18-PFC_TATCGAGGTTACCTGT-1	ARKFrozen-18-PFC	98	Second_trimester	M	PFC	TATCGAGGTTACCTGT-1	AACGATTCATGAATCG-1	7867	3224	12203	35.7723	4.25542	0.847499	0.129996	-0.0842224	-0.0442535	Neuron	Glutamatergic neuron	EN-L6-CT	22
ARKFrozen-18-PFC_TATCGCACATAGTCAT-1	ARKFrozen-18-PFC	98	Second_trimester	M	PFC	TATCGCACATAGTCAT-1	GCTAAAGGTGTACCGC-1	2555	1467	3758	21.1254	3.46187	0.787623	0.0554921	-0.0427392	-0.0537974	Neuron	Glutamatergic neuron	EN-Non-IT-Immature	41
ARKFrozen-18-PFC_TATCGCGAGAATCTCA-1	ARKFrozen-18-PFC	98	Second_trimester	M	PFC	TATCGCGAGAATCTCA-1	CAGCTTATCTTAGGTT-1	2436	1396	8065	47.5615	5.46846	0.747596	0.0378359	0.161543	-0.00175134	Neuron	Glutamatergic neuron	EN-Newborn	2
ARKFrozen-18-PFC_TATCGCGAGCAAGGGT-1	ARKFrozen-18-PFC	98	Second_trimester	M	PFC	TATCGCGAGCAAGGGT-1	CAGCTTATCAGAAAGG-1	6939	3268	29161	41.913	4.28506	0.641463	0.129996	-0.120091	0.837449	Neuron	Glutamatergic neuron	EN-L6-CT	76
ARKFrozen-18-PFC_TATCGCGAGCTATTGA-1	ARKFrozen-18-PFC	98	Second_trimester	M	PFC	TATCGCGAGCTATTGA-1	CAGCTTATCCAGGTGA-1	3243	1882	280	33.0579	3.5964	0.348214	0.0222286	-0.0374072	-0.0501566	Neuron	Glutamatergic neuron	EN-L6-IT	50
ARKFrozen-18-PFC_TATCGCGAGTTAGTTG-1	ARKFrozen-18-PFC	98	Second_trimester	M	PFC	TATCGCGAGTTAGTTG-1	CAGCTTATCTACCTGA-1	1103	752	1653	20.107	2.45265	0.703652	0.143508	-0.00350076	-0.000747755	Neuron	Glutamatergic neuron	EN-Newborn	88
ARKFrozen-18-PFC_TATGAAGCAGGCTTCG-1	ARKFrozen-18-PFC	98	Second_trimester	M	PFC	TATGAAGCAGGCTTCG-1	TCTTACTGTAACCGGG-1	1543	1036	337	59.8579	7.37041	0.341772	0.0147965	-0.0257368	-0.060574	Neuron	Glutamatergic neuron	EN-IT-Immature	123
ARKFrozen-18-PFC_TATGAAGCAGGTATTT-1	ARKFrozen-18-PFC	98	Second_trimester	M	PFC	TATGAAGCAGGTATTT-1	TCTTACTGTTACGCCA-1	12079	4263	31235	47.1187	4.93977	0.755926	0.0995553	-0.0472832	-0.0656024	Neuron	Glutamatergic neuron	EN-Non-IT-Immature	41
ARKFrozen-18-PFC_TATGAAGCATCGCTTT-1	ARKFrozen-18-PFC	98	Second_trimester	M	PFC	TATGAAGCATCGCTTT-1	TCTTACTGTTGCTGGC-1	5275	2501	9393	37.9653	4.38192	0.779255	0.168574	-0.0273582	-0.0327539	Neuron	Glutamatergic neuron	EN-L6b	33
ARKFrozen-18-PFC_TATGAAGCATGAATCT-1	ARKFrozen-18-PFC	98	Second_trimester	M	PFC	TATGAAGCATGAATCT-1	TCTTACTGTTTATGTG-1	4512	2397	14416	43.7286	4.61614	0.676923	0.0536913	0.272742	0.291693	Progenitor	IPC-EN	IPC-EN	12
ARKFrozen-18-PFC_TATGACATCAAATCGC-1	ARKFrozen-18-PFC	98	Second_trimester	M	PFC	TATGACATCAAATCGC-1	GTTACAAAGCGAGTTG-1	7106	3196	18461	58.0535	5.32911	0.710417	0.136483	-0.0861297	-0.0341	Neuron	Glutamatergic neuron	EN-L6-CT	76
ARKFrozen-18-PFC_TATGACATCAAGTGAG-1	ARKFrozen-18-PFC	98	Second_trimester	M	PFC	TATGACATCAAGTGAG-1	GTTACAAAGCAGCTCT-1	1410	918	3658	44.2054	5.29111	0.692771	0.0519623	-0.0151336	-0.0716232	Neuron	GABAergic neuron	IN-dLGE-Immature	29
ARKFrozen-18-PFC_TATGACATCACGAATC-1	ARKFrozen-18-PFC	98	Second_trimester	M	PFC	TATGACATCACGAATC-1	GTTACAAAGGATTATG-1	1221	852	126	33.6	3.3633	0.439024	0.0127449	0.0452696	-0.077777	Neuron	Glutamatergic neuron	EN-Non-IT-Immature	58
ARKFrozen-18-PFC_TATGACATCCCTCAGT-1	ARKFrozen-18-PFC	98	Second_trimester	M	PFC	TATGACATCCCTCAGT-1	GTTACAAAGAGCTGCA-1	4820	2220	3513	21.1537	3.65577	0.705075	0.0304519	-0.0728815	-0.0917971	Neuron	Glutamatergic neuron	EN-L6b	38
ARKFrozen-18-PFC_TATGACATCCTCCATA-1	ARKFrozen-18-PFC	98	Second_trimester	M	PFC	TATGACATCCTCCATA-1	GTTACAAAGATAGCCG-1	5268	2537	7980	27.2457	4.05282	0.892873	0.0657492	-0.0106834	-0.0382937	Neuron	Glutamatergic neuron	EN-Newborn	104
ARKFrozen-18-PFC_TATGACTCAAGTTATC-1	ARKFrozen-18-PFC	98	Second_trimester	M	PFC	TATGACTCAAGTTATC-1	GTCAAAGGTTGGCCAC-1	9679	3675	19560	43.687	4.38215	0.755172	0.0503009	-0.0511998	-0.0627681	Neuron	Glutamatergic neuron	EN-IT-Immature	0
ARKFrozen-18-PFC_TATGACTCAATGAAGC-1	ARKFrozen-18-PFC	98	Second_trimester	M	PFC	TATGACTCAATGAAGC-1	GTCAAAGGTATAGCGA-1	3911	2052	8389	52.0571	5.30526	0.829713	0.0536913	-0.0597982	-0.0905483	Neuron	Glutamatergic neuron	EN-Newborn	5
ARKFrozen-18-PFC_TATGACTCATGCATAT-1	ARKFrozen-18-PFC	98	Second_trimester	M	PFC	TATGACTCATGCATAT-1	GTCAAAGGTAATGGTG-1	3840	1981	9556	49.4796	4.25795	0.637969	0.0536913	-0.0373812	-0.0878743	Neuron	Glutamatergic neuron	EN-Newborn	5
ARKFrozen-18-PFC_TATGCATCAATAATGG-1	ARKFrozen-18-PFC	98	Second_trimester	M	PFC	TATGCATCAATAATGG-1	ATTTACGGTCAATTCA-1	1939	1267	7017	41.3421	4.75553	0.733214	0.0244626	0.335242	0.125107	Progenitor	Radial glia	RG-vRG	13
ARKFrozen-18-PFC_TATGCATCAATTGAAG-1	ARKFrozen-18-PFC	98	Second_trimester	M	PFC	TATGCATCAATTGAAG-1	ATTTACGGTAGTCCTG-1	1188	806	4852	46.1831	4.68833	0.701933	0.0442584	-0.0596266	0.0263116	Neuron	Glutamatergic neuron	EN-Newborn	10
ARKFrozen-18-PFC_TATGCATCACCTATAG-1	ARKFrozen-18-PFC	98	Second_trimester	M	PFC	TATGCATCACCTATAG-1	ATTTACGGTAACGAGC-1	2888	1450	6983	48.3487	4.62464	0.66934	0.0344708	-0.0394136	0.0762435	Progenitor	IPC-EN	IPC-EN	48
ARKFrozen-18-PFC_TATGGATGTAAAGCGG-1	ARKFrozen-18-PFC	98	Second_trimester	M	PFC	TATGGATGTAAAGCGG-1	ATGGATTCACGGTCAG-1	8297	3595	32507	16.0794	3.71255	0.391981	0.0848798	-0.0756617	-0.0289559	Neuron	GABAergic neuron	IN-MGE-Immature	86
ARKFrozen-18-PFC_TATGGATGTCCAAGAC-1	ARKFrozen-18-PFC	98	Second_trimester	M	PFC	TATGGATGTCCAAGAC-1	ATGGATTCACTAGTAG-1	4639	2349	10195	33.6869	4.61865	0.779395	0.118406	0.00751612	0.0181368	Neuron	GABAergic neuron	IN-MGE-SST	32
ARKFrozen-18-PFC_TATGGATGTTAGGACC-1	ARKFrozen-18-PFC	98	Second_trimester	M	PFC	TATGGATGTTAGGACC-1	ATGGATTCACGCTAGG-1	7068	3105	14881	30.5245	3.94519	0.758686	0.0995553	-0.0417906	-0.0304718	Neuron	Glutamatergic neuron	EN-Newborn	104
ARKFrozen-18-PFC_TATGGCCCATGGAGGC-1	ARKFrozen-18-PFC	98	Second_trimester	M	PFC	TATGGCCCATGGAGGC-1	AAAGGAAGTGAGGTAC-1	4019	2018	11581	46.1486	4.47889	0.65389	0.0378359	-0.106521	-0.0690825	Neuron	Glutamatergic neuron	EN-L5-ET	78
ARKFrozen-18-PFC_TATGGGCGTGATCATG-1	ARKFrozen-18-PFC	98	Second_trimester	M	PFC	TATGGGCGTGATCATG-1	ACGTCAACATGCCTCA-1	1107	767	469	48.8033	3.2116	0.348148	0.0442584	0.0989188	-0.0498489	Neuron	GABAergic neuron	IN-dLGE-Immature	29
ARKFrozen-18-PFC_TATGGGCGTGATGATT-1	ARKFrozen-18-PFC	98	Second_trimester	M	PFC	TATGGGCGTGATGATT-1	ACGTCAACATCAGTTC-1	1077	774	3235	22.1849	3.39044	0.846154	0.0355563	-0.0576294	0.0375216	Neuron	Glutamatergic neuron	EN-L6b	33
ARKFrozen-18-PFC_TATGGTCAGGACCAGG-1	ARKFrozen-18-PFC	98	Second_trimester	M	PFC	TATGGTCAGGACCAGG-1	CACTCAATCTGTGCTA-1	3183	1760	651	50.3091	6.56344	0.509434	0.0244626	-0.0969813	0.0428544	Neuron	GABAergic neuron	IN-dLGE-Immature	29
ARKFrozen-18-PFC_TATGGTCAGGCATGAA-1	ARKFrozen-18-PFC	98	Second_trimester	M	PFC	TATGGTCAGGCATGAA-1	CACTCAATCAGCTAGG-1	3462	1757	10759	56.0219	4.66399	0.666329	0.0554921	-0.0547014	-0.00199721	Neuron	Glutamatergic neuron	EN-Newborn	5
ARKFrozen-18-PFC_TATGTGATCAAACTCA-1	ARKFrozen-18-PFC	98	Second_trimester	M	PFC	TATGTGATCAAACTCA-1	ATGCGATAGTAACGTA-1	6401	2830	10093	35.31	4.20817	0.621045	0.168574	-0.0633662	-0.02	Neuron	Glutamatergic neuron	EN-Newborn	5
ARKFrozen-18-PFC_TATGTGATCAGGCCTA-1	ARKFrozen-18-PFC	98	Second_trimester	M	PFC	TATGTGATCAGGCCTA-1	ATGCGATAGGCCCTTG-1	3729	1861	7800	43.4347	4.20848	0.750697	0.015893	2.2e-05	-0.0541388	Neuron	Glutamatergic neuron	EN-L6b	33
ARKFrozen-18-PFC_TATGTGATCCCGCCTA-1	ARKFrozen-18-PFC	98	Second_trimester	M	PFC	TATGTGATCCCGCCTA-1	ATGCGATAGCCTAGTC-1	4346	2059	5808	27.543	3.6289	0.686388	0.0456853	-0.00805661	-0.0576165	Neuron	Glutamatergic neuron	EN-L6-IT	6
ARKFrozen-18-PFC_TATGTGATCTAATCTC-1	ARKFrozen-18-PFC	98	Second_trimester	M	PFC	TATGTGATCTAATCTC-1	ATGCGATAGCTACCTA-1	3630	1926	4910	46.461	4.51197	0.592208	0.0758427	-0.0834908	-0.000881251	Neuron	Glutamatergic neuron	EN-Newborn	5
ARKFrozen-18-PFC_TATGTGATCTACTAAG-1	ARKFrozen-18-PFC	98	Second_trimester	M	PFC	TATGTGATCTACTAAG-1	ATGCGATAGAAGGACA-1	4556	2257	17266	48.53	5.10235	0.577951	0.0378359	-0.0777559	-0.0378995	Neuron	GABAergic neuron	IN-MGE-Immature	106
ARKFrozen-18-PFC_TATGTGATCTGTGAGT-1	ARKFrozen-18-PFC	98	Second_trimester	M	PFC	TATGTGATCTGTGAGT-1	ATGCGATAGGTATTTC-1	20482	6208	36280	39.4502	4.77749	0.666463	0.201941	0.0715459	0.0987686	Progenitor	Radial glia	RG-vRG	43
ARKFrozen-18-PFC_TATTACCTCATCGTTT-1	ARKFrozen-18-PFC	98	Second_trimester	M	PFC	TATTACCTCATCGTTT-1	ACGGACCAGATGGAGA-1	2207	1234	170	50.2959	11.5884	0.69697	0.00752666	-0.00218587	-0.0335359	Progenitor	IPC-EN	IPC-EN	25
ARKFrozen-18-PFC_TATTACCTCATGCGTG-1	ARKFrozen-18-PFC	98	Second_trimester	M	PFC	TATTACCTCATGCGTG-1	ACGGACCAGCTAATCT-1	5414	2479	11790	43.7916	4.12164	0.616212	0.0519623	-0.0376492	-0.0391178	Neuron	Glutamatergic neuron	EN-Newborn	5
ARKFrozen-18-PFC_TATTACCTCCAAATCA-1	ARKFrozen-18-PFC	98	Second_trimester	M	PFC	TATTACCTCCAAATCA-1	ACGGACCAGCTTGCCG-1	16049	4891	2023	37.6652	4.61139	0.689723	0.0402723	-0.0432907	-0.0513756	Neuron	Glutamatergic neuron	EN-Newborn	5
ARKFrozen-18-PFC_TATTACCTCGTTAGCG-1	ARKFrozen-18-PFC	98	Second_trimester	M	PFC	TATTACCTCGTTAGCG-1	ACGGACCAGATGAAGG-1	2093	1337	401	42.4339	2.96626	0.691589	0.0731306	-0.0378772	-0.0704529	Neuron	Glutamatergic neuron	EN-Newborn	2
ARKFrozen-18-PFC_TATTAGCCAACACCTA-1	ARKFrozen-18-PFC	98	Second_trimester	M	PFC	TATTAGCCAACACCTA-1	ATGTTTGGTTTCCTCA-1	3807	2024	12775	31.6283	3.60576	0.745803	0.123987	-0.0057251	-0.0399532	Neuron	Glutamatergic neuron	EN-Newborn	104
ARKFrozen-18-PFC_TATTAGCCAAGCGAGC-1	ARKFrozen-18-PFC	98	Second_trimester	M	PFC	TATTAGCCAAGCGAGC-1	ATGTTTGGTGAGTCCC-1	1753	1072	5385	45.6472	4.94578	0.650124	0.031411	-0.0343532	0.158671	Neuron	GABAergic neuron	IN-dLGE-Immature	29
ARKFrozen-18-PFC_TATTAGCCAGAGGGAG-1	ARKFrozen-18-PFC	98	Second_trimester	M	PFC	TATTAGCCAGAGGGAG-1	ATGTTTGGTGCAACAA-1	11481	4333	51652	44.7517	4.91609	0.71011	0.0955541	-0.0667474	0.0310602	Neuron	GABAergic neuron	IN-MGE-Immature	30
ARKFrozen-18-PFC_TATTAGCCAGGCTAAG-1	ARKFrozen-18-PFC	98	Second_trimester	M	PFC	TATTAGCCAGGCTAAG-1	ATGTTTGGTGGTTAGA-1	2344	1436	13764	40.9509	4.17442	0.643485	0.0323996	0.325383	0.478384	Progenitor	Radial glia	RG-vRG	13
ARKFrozen-18-PFC_TATTAGCCATAGACTT-1	ARKFrozen-18-PFC	98	Second_trimester	M	PFC	TATTAGCCATAGACTT-1	ATGTTTGGTTGCGCGT-1	6808	2951	75356	43.7724	4.57076	0.684601	0.0366775	-0.0326464	0.000274961	Neuron	Glutamatergic neuron	EN-Newborn	1
ARKFrozen-18-PFC_TATTAGGTCAAGACTC-1	ARKFrozen-18-PFC	98	Second_trimester	M	PFC	TATTAGGTCAAGACTC-1	TGCTGGAAGGCGCATA-1	10623	4001	6457	34.7375	4.6935	0.744581	0.078697	-0.0934881	-0.0346478	Neuron	Glutamatergic neuron	EN-L6b	33
ARKFrozen-18-PFC_TATTAGGTCCATCAGG-1	ARKFrozen-18-PFC	98	Second_trimester	M	PFC	TATTAGGTCCATCAGG-1	TGCTGGAAGGCTAAAC-1	3160	1793	8231	37.5057	3.90797	0.66638	0.0456853	0.335159	0.160081	Progenitor	Radial glia	RG-vRG	13
ARKFrozen-18-PFC_TATTAGGTCTCACTAT-1	ARKFrozen-18-PFC	98	Second_trimester	M	PFC	TATTAGGTCTCACTAT-1	TGCTGGAAGGGAGCAG-1	1991	1167	5279	46.7209	5.98123	0.567848	0.0164604	-0.0419579	0.0313522	Neuron	GABAergic neuron	IN-CGE-Immature	23
ARKFrozen-18-PFC_TATTCGTTCATGTCAA-1	ARKFrozen-18-PFC	98	Second_trimester	M	PFC	TATTCGTTCATGTCAA-1	TGGTTAAAGTGCTCAC-1	2515	1394	4935	44.4755	4.84407	0.61405	0.0554921	0.0113029	0.00931008	Neuron	Glutamatergic neuron	EN-Newborn	2
ARKFrozen-18-PFC_TATTCGTTCCAGGTTG-1	ARKFrozen-18-PFC	98	Second_trimester	M	PFC	TATTCGTTCCAGGTTG-1	TGGTTAAAGTCATGCC-1	3447	1724	10718	59.4751	5.34218	0.61465	0.0390335	0.0256763	-0.000139255	Neuron	Glutamatergic neuron	EN-Newborn	5
ARKFrozen-18-PFC_TATTGACCAAACGGGC-1	ARKFrozen-18-PFC	98	Second_trimester	M	PFC	TATTGACCAAACGGGC-1	TACCTTTGTAGGTGAC-1	7653	3211	857	48.8597	3.97935	0.672131	0.0415544	-0.0748189	-0.0557275	Neuron	Glutamatergic neuron	EN-IT-Immature	0
ARKFrozen-18-PFC_TATTGACCAAGTAAGC-1	ARKFrozen-18-PFC	98	Second_trimester	M	PFC	TATTGACCAAGTAAGC-1	TACCTTTGTTAGCGTT-1	17013	5321	39520	36.8217	4.30497	0.726291	0.0882353	0.0153812	-0.0103642	Neuron	Glutamatergic neuron	EN-Newborn	104
ARKFrozen-18-PFC_TATTGACCAAGTGTCC-1	ARKFrozen-18-PFC	98	Second_trimester	M	PFC	TATTGACCAAGTGTCC-1	TACCTTTGTGTGCGAG-1	2460	1522	250	43.3276	12.4875	0.5	0.0731306	-0.0772446	-0.0476964	Neuron	Glutamatergic neuron	EN-L5_6-NP	73
ARKFrozen-18-PFC_TATTGACCAGTAATAG-1	ARKFrozen-18-PFC	98	Second_trimester	M	PFC	TATTGACCAGTAATAG-1	TACCTTTGTGATTCTA-1	1875	1089	6440	52.0909	4.69924	0.704659	0.0442584	-0.0349676	0.0418855	Neuron	Glutamatergic neuron	EN-Newborn	1
ARKFrozen-18-PFC_TATTGACCAGTTTACG-1	ARKFrozen-18-PFC	98	Second_trimester	M	PFC	TATTGACCAGTTTACG-1	TACCTTTGTAGACTAG-1	4138	2008	7594	47.9692	5.07938	0.764545	0.0635118	-0.0656919	-0.047966	Neuron	Glutamatergic neuron	EN-Non-IT-Immature	41
ARKFrozen-18-PFC_TATTTGCTCCAATAGC-1	ARKFrozen-18-PFC	98	Second_trimester	M	PFC	TATTTGCTCCAATAGC-1	GGGATCCAGCATGTTT-1	3738	1937	654	47.807	4.11588	0.57047	0.0122592	0.0379809	-0.00544746	Progenitor	IPC-EN	IPC-EN	25
ARKFrozen-18-PFC_TATTTGCTCCATAAGC-1	ARKFrozen-18-PFC	98	Second_trimester	M	PFC	TATTTGCTCCATAAGC-1	GGGATCCAGGAGCTTG-1	1882	1151	743	46.0918	6.75325	0.886364	0.0519623	-0.0192052	-0.049744	Neuron	Glutamatergic neuron	EN-Newborn	2
ARKFrozen-18-PFC_TATTTGGAGCGCAATT-1	ARKFrozen-18-PFC	98	Second_trimester	M	PFC	TATTTGGAGCGCAATT-1	GGAGGCTTCAATAGGC-1	2218	1451	4904	40.5826	4.66163	0.716887	0.0415544	0.463317	0.0716068	Progenitor	IPC-EN	IPC-EN	12
ARKFrozen-18-PFC_TATTTGGAGGCAAGTA-1	ARKFrozen-18-PFC	98	Second_trimester	M	PFC	TATTTGGAGGCAAGTA-1	GGAGGCTTCTTGAATC-1	3082	1691	5459	48.5115	4.71282	0.75076	0.0415544	-0.0245401	-0.0501647	Neuron	Glutamatergic neuron	EN-IT-Immature	0
ARKFrozen-18-PFC_TATTTGGAGGCGCTAC-1	ARKFrozen-18-PFC	98	Second_trimester	M	PFC	TATTTGGAGGCGCTAC-1	GGAGGCTTCGCTAGCT-1	5593	2785	42266	40.5932	4.50774	0.718599	0.0705505	0.0062249	-0.0640222	Progenitor	Radial glia	RG-vRG	64
ARKFrozen-18-PFC_TATTTGGAGTCAGGCC-1	ARKFrozen-18-PFC	98	Second_trimester	M	PFC	TATTTGGAGTCAGGCC-1	GGAGGCTTCAAGGTCG-1	3454	1727	974	22.2222	3.05901	0.93586	0.0113182	-0.077749	-0.0631539	Neuron	Glutamatergic neuron	EN-L6b	26
ARKFrozen-18-PFC_TATTTGGAGTGATTCA-1	ARKFrozen-18-PFC	98	Second_trimester	M	PFC	TATTTGGAGTGATTCA-1	GGAGGCTTCTCACTTC-1	4108	2128	4746	45.6171	4.70105	0.7072	0.0680929	-0.0641274	-0.0195703	Progenitor	IPC-EN	IPC-EN	48
ARKFrozen-18-PFC_TCAAACCAGGAAGCAC-1	ARKFrozen-18-PFC	98	Second_trimester	M	PFC	TCAAACCAGGAAGCAC-1	TCCCAAATCTAGCCTA-1	7395	3381	18179	35.8398	4.37522	0.783409	0.168574	-0.0994553	-0.0804955	Progenitor	Radial glia	RG-oRG	37
ARKFrozen-18-PFC_TCAAACCAGTCACTCC-1	ARKFrozen-18-PFC	98	Second_trimester	M	PFC	TCAAACCAGTCACTCC-1	TCCCAAATCGCGATAG-1	3852	1958	5917	60.6996	5.78743	0.864896	0.0657492	-0.00539639	-0.0329479	Neuron	Glutamatergic neuron	EN-Non-IT-Immature	41
ARKFrozen-18-PFC_TCAAACCAGTGGCGGA-1	ARKFrozen-18-PFC	98	Second_trimester	M	PFC	TCAAACCAGTGGCGGA-1	TCCCAAATCCTGTTAG-1	6013	2996	8376	31.9268	3.88052	0.710526	0.129996	-0.0321929	0.648777	Neuron	GABAergic neuron	IN-MGE-Immature	106
ARKFrozen-18-PFC_TCAACAATCAGCACCA-1	ARKFrozen-18-PFC	98	Second_trimester	M	PFC	TCAACAATCAGCACCA-1	GGCTATGAGTGTTTGT-1	15256	4944	886	39.5183	4.82642	0.655462	0.0147965	-0.0410179	-0.0106346	Neuron	Glutamatergic neuron	EN-Newborn	5
ARKFrozen-18-PFC_TCAAGAACAAACGGGC-1	ARKFrozen-18-PFC	98	Second_trimester	M	PFC	TCAAGAACAAACGGGC-1	TTAGGAGGTAGGTGAC-1	7357	2990	20492	52.4938	4.50674	0.737302	0.0731306	-0.000942572	-0.0537619	Neuron	Glutamatergic neuron	EN-IT-Immature	0
ARKFrozen-18-PFC_TCAAGAACAATTGAAG-1	ARKFrozen-18-PFC	98	Second_trimester	M	PFC	TCAAGAACAATTGAAG-1	TTAGGAGGTAGTCCTG-1	2889	1657	1385	17.7428	4.18248	0.893142	0.0195069	-0.0210931	-0.0571076	Neuron	Glutamatergic neuron	EN-L6b	38
ARKFrozen-18-PFC_TCAAGAACATAAACCT-1	ARKFrozen-18-PFC	98	Second_trimester	M	PFC	TCAAGAACATAAACCT-1	TTAGGAGGTGCACCAC-1	1945	1172	8469	45.0599	4.57183	0.72516	0.025248	-0.0709829	-0.0465215	Neuron	Glutamatergic neuron	EN-Non-IT-Immature	56
ARKFrozen-18-PFC_TCAAGAACATAAGTCT-1	ARKFrozen-18-PFC	98	Second_trimester	M	PFC	TCAAGAACATAAGTCT-1	TTAGGAGGTCATGCCA-1	13117	4794	35120	46.2732	4.71176	0.75013	0.189655	0.0693314	0.4273	Progenitor	Radial glia	RG-vRG	43
ARKFrozen-18-PFC_TCAAGACTCATAATCG-1	ARKFrozen-18-PFC	98	Second_trimester	M	PFC	TCAAGACTCATAATCG-1	GGTCACAAGCTCAAGG-1	1541	969	295	46.1659	3.0414	0.425287	0.00369074	0.0293396	0.040553	Neuron	Glutamatergic neuron	EN-IT-Immature	123
ARKFrozen-18-PFC_TCAAGACTCATGCAAC-1	ARKFrozen-18-PFC	98	Second_trimester	M	PFC	TCAAGACTCATGCAAC-1	GGTCACAAGGTCATGG-1	10404	4064	17534	27.7555	3.94599	0.638605	0.178591	0.0751941	-0.011843	Progenitor	Radial glia	RG-vRG	43
ARKFrozen-18-PFC_TCAAGACTCCACCCTG-1	ARKFrozen-18-PFC	98	Second_trimester	M	PFC	TCAAGACTCCACCCTG-1	GGTCACAAGCTCATGC-1	6319	2869	12429	41.3597	4.62098	0.729367	0.136483	0.0746152	0.96929	Neuron	GABAergic neuron	IN-MGE-Immature	106
ARKFrozen-18-PFC_TCAAGACTCCTCCATA-1	ARKFrozen-18-PFC	98	Second_trimester	M	PFC	TCAAGACTCCTCCATA-1	GGTCACAAGATAGCCG-1	4825	2379	13434	45.3484	4.49316	0.710071	0.0428823	-0.00773431	0.12331	Progenitor	IPC-EN	IPC-EN	25
ARKFrozen-18-PFC_TCAAGACTCGTTCACC-1	ARKFrozen-18-PFC	98	Second_trimester	M	PFC	TCAAGACTCGTTCACC-1	GGTCACAAGCAACAAC-1	14913	4894	35830	49.7549	4.85637	0.755749	0.168574	-0.0581914	-0.0370946	Neuron	Glutamatergic neuron	EN-Non-IT-Immature	58
ARKFrozen-18-PFC_TCAAGACTCGTTTCCA-1	ARKFrozen-18-PFC	98	Second_trimester	M	PFC	TCAAGACTCGTTTCCA-1	GGTCACAAGCCGCTAT-1	4986	2659	1621	37.4971	3.7962	0.515209	0.0635118	0.066022	0.150862	Glia	Astrocyte	Astrocyte-Fibrous	21
ARKFrozen-18-PFC_TCAAGACTCTATTGTC-1	ARKFrozen-18-PFC	98	Second_trimester	M	PFC	TCAAGACTCTATTGTC-1	GGTCACAAGCAACCCT-1	5726	2452	10255	45.2999	4.26353	0.861768	0.0680929	-0.114856	-0.0335749	Neuron	Glutamatergic neuron	EN-Non-IT-Immature	56
ARKFrozen-18-PFC_TCAAGACTCTTGGATA-1	ARKFrozen-18-PFC	98	Second_trimester	M	PFC	TCAAGACTCTTGGATA-1	GGTCACAAGCCTAATT-1	2502	1492	7251	46.2643	5.26449	0.779383	0.0323996	-0.012698	-0.0144258	Neuron	GABAergic neuron	IN-CGE-VIP	11
ARKFrozen-18-PFC_TCAAGCTAGACACCGC-1	ARKFrozen-18-PFC	98	Second_trimester	M	PFC	TCAAGCTAGACACCGC-1	TATATGCTCAGGAGGG-1	2081	1237	4231	49.1177	5.01166	0.674468	0.0471659	-0.075761	0.0365536	Neuron	Glutamatergic neuron	EN-Newborn	2
ARKFrozen-18-PFC_TCAAGCTAGCTCAATA-1	ARKFrozen-18-PFC	98	Second_trimester	M	PFC	TCAAGCTAGCTCAATA-1	TATATGCTCATGGTCC-1	6293	2764	13870	47.3153	4.7442	0.750776	0.123987	-0.055379	-0.0222772	Neuron	GABAergic neuron	IN-CGE-Immature	23
ARKFrozen-18-PFC_TCAAGCTAGGACCTCA-1	ARKFrozen-18-PFC	98	Second_trimester	M	PFC	TCAAGCTAGGACCTCA-1	TATATGCTCAGGAATC-1	2365	1365	2047	58.7543	5.13549	0.72067	0.0554921	-0.0380153	-0.0263638	Neuron	Glutamatergic neuron	EN-Non-IT-Immature	41
ARKFrozen-18-PFC_TCAAGCTAGTGAGCGG-1	ARKFrozen-18-PFC	98	Second_trimester	M	PFC	TCAAGCTAGTGAGCGG-1	TATATGCTCATCACAT-1	2759	1643	10292	58.6038	6.09869	0.784726	0.0260552	-0.0234098	0.0194153	Neuron	Glutamatergic neuron	EN-IT-Immature	123
ARKFrozen-18-PFC_TCAAGGAAGCACGATT-1	ARKFrozen-18-PFC	98	Second_trimester	M	PFC	TCAAGGAAGCACGATT-1	TGCGGAATCTAACTCG-1	2529	1478	7339	42.1879	5.03722	0.766727	0.0195069	-0.0076339	-0.017916	Neuron	Glutamatergic neuron	EN-L6b	26
ARKFrozen-18-PFC_TCAAGGAAGCTCATAA-1	ARKFrozen-18-PFC	98	Second_trimester	M	PFC	TCAAGGAAGCTCATAA-1	TGCGGAATCCCTGTGG-1	3064	1713	10531	59.3798	5.27641	0.65491	0.0415544	-0.0322321	0.0866979	Neuron	Glutamatergic neuron	EN-Newborn	5
ARKFrozen-18-PFC_TCAAGGAAGTTAGACC-1	ARKFrozen-18-PFC	98	Second_trimester	M	PFC	TCAAGGAAGTTAGACC-1	TGCGGAATCCCGGATT-1	2155	1372	11838	43.9209	5.10206	0.611525	0.0995553	0.067367	0.0513029	Progenitor	Radial glia	RG-oRG	37
ARKFrozen-18-PFC_TCAAGTATCAAACTCA-1	ARKFrozen-18-PFC	98	Second_trimester	M	PFC	TCAAGTATCAAACTCA-1	ACCTTTGAGTAACGTA-1	2875	1578	4249	34.4886	5.00153	0.830262	0.0182443	-0.045417	-0.0187117	Neuron	Glutamatergic neuron	EN-L6b	33
ARKFrozen-18-PFC_TCAAGTATCCACAATA-1	ARKFrozen-18-PFC	98	Second_trimester	M	PFC	TCAAGTATCCACAATA-1	ACCTTTGAGGCGTAAT-1	2819	1511	636	56.5333	4.98632	0.612069	0.0286169	-0.0188245	-0.0442111	Neuron	Glutamatergic neuron	EN-IT-Immature	123
ARKFrozen-18-PFC_TCAAGTATCCTGTTCA-1	ARKFrozen-18-PFC	98	Second_trimester	M	PFC	TCAAGTATCCTGTTCA-1	ACCTTTGAGGTATAGC-1	21718	5907	25343	34.418	4.0289	0.848608	0.215661	-0.0746741	-0.0419541	Neuron	Glutamatergic neuron	EN-L6b	33
ARKFrozen-18-PFC_TCAAGTATCGTTACAA-1	ARKFrozen-18-PFC	98	Second_trimester	M	PFC	TCAAGTATCGTTACAA-1	ACCTTTGAGTGCAACG-1	2949	1665	3874	20.031	3.38879	0.718348	0.291457	-0.01248	-0.0547696	Neuron	Glutamatergic neuron	EN-Newborn	88
ARKFrozen-18-PFC_TCAATCGCAGCATGTC-1	ARKFrozen-18-PFC	98	Second_trimester	M	PFC	TCAATCGCAGCATGTC-1	TTAGCCGGTTACTTAG-1	4610	2374	15810	40.9352	3.98277	0.721344	0.0593281	-0.0145355	-0.0461414	Progenitor	IPC-EN	IPC-EN	25
ARKFrozen-18-PFC_TCACATAAGAGGGACT-1	ARKFrozen-18-PFC	98	Second_trimester	M	PFC	TCACATAAGAGGGACT-1	GCATCACTCCCACCTC-1	9240	4007	32329	41.4671	4.42276	0.6702	0.143508	0.0973241	0.051887	Progenitor	Radial glia	RG-vRG	13
ARKFrozen-18-PFC_TCACATAAGGTTACGT-1	ARKFrozen-18-PFC	98	Second_trimester	M	PFC	TCACATAAGGTTACGT-1	GCATCACTCTAATCCG-1	2231	1286	9329	48.8532	5.45101	0.759845	0.026885	-0.00309441	-0.00639581	Neuron	Glutamatergic neuron	EN-Newborn	1
ARKFrozen-18-PFC_TCACATAAGTAAGAAC-1	ARKFrozen-18-PFC	98	Second_trimester	M	PFC	TCACATAAGTAAGAAC-1	GCATCACTCCTTCAAG-1	3991	1906	9729	47.9214	4.12904	0.767867	0.0366775	-0.0595674	-0.0129541	Neuron	Glutamatergic neuron	EN-Newborn	5
ARKFrozen-18-PFC_TCACCGGCAATTTAGC-1	ARKFrozen-18-PFC	98	Second_trimester	M	PFC	TCACCGGCAATTTAGC-1	CATGCCAGTTATATCG-1	8988	4030	33786	37.5513	4.27376	0.73448	0.0147965	0.35301	0.315136	Progenitor	Radial glia	RG-vRG	43
ARKFrozen-18-PFC_TCACCGGCAGAAATGC-1	ARKFrozen-18-PFC	98	Second_trimester	M	PFC	TCACCGGCAGAAATGC-1	CATGCCAGTTATGGGA-1	8763	3601	9358	24.7109	4.66733	0.712958	0.178591	-0.0162091	-0.0499642	Neuron	Glutamatergic neuron	EN-L6b	38
ARKFrozen-18-PFC_TCACCGGCAGTTTCTC-1	ARKFrozen-18-PFC	98	Second_trimester	M	PFC	TCACCGGCAGTTTCTC-1	CATGCCAGTCACGATT-1	13934	4589	1602	44.9747	4.39253	0.654494	0.0378359	-0.0477721	-0.0178281	Neuron	Glutamatergic neuron	EN-Newborn	5
ARKFrozen-18-PFC_TCACCGGCATCCATCT-1	ARKFrozen-18-PFC	98	Second_trimester	M	PFC	TCACCGGCATCCATCT-1	CATGCCAGTCACTCAG-1	2582	1557	2137	46.5577	3.70337	0.469501	0.0680929	0.148997	-0.0433031	Progenitor	IPC-EN	IPC-EN	79
ARKFrozen-18-PFC_TCACCGGCATCGTTCT-1	ARKFrozen-18-PFC	98	Second_trimester	M	PFC	TCACCGGCATCGTTCT-1	CATGCCAGTTATTGTG-1	2675	1531	6788	37.0423	4.88618	0.727754	0.0402723	0.125342	0.257456	Progenitor	IPC-EN	IPC-EN	12
ARKFrozen-18-PFC_TCACCGGCATTATGCG-1	ARKFrozen-18-PFC	98	Second_trimester	M	PFC	TCACCGGCATTATGCG-1	CATGCCAGTGTTAACC-1	10015	3946	16292	43.3563	4.50926	0.67758	0.151141	-0.0144691	-0.0520245	Neuron	Glutamatergic neuron	EN-L5-ET	78
ARKFrozen-18-PFC_TCACCTCAGCTCGCTT-1	ARKFrozen-18-PFC	98	Second_trimester	M	PFC	TCACCTCAGCTCGCTT-1	ACTGGCTTCACACCGT-1	4865	2221	11642	53.3743	4.58489	0.696386	0.0487034	-0.0204022	-0.0480155	Neuron	Glutamatergic neuron	EN-IT-Immature	0
ARKFrozen-18-PFC_TCACCTGGTAAGCTTG-1	ARKFrozen-18-PFC	98	Second_trimester	M	PFC	TCACCTGGTAAGCTTG-1	GATTCAGCACCTAAAG-1	5311	2431	14601	47.0181	4.78298	0.710874	0.103814	-0.0510892	0.0117498	Neuron	Glutamatergic neuron	EN-Newborn	115
ARKFrozen-18-PFC_TCACCTGGTAATGGAA-1	ARKFrozen-18-PFC	98	Second_trimester	M	PFC	TCACCTGGTAATGGAA-1	GATTCAGCAGGTTCTT-1	5424	2754	4979	42.7529	4.84454	0.789668	0.0593281	0.380239	0.165208	Progenitor	IPC-EN	IPC-EN	12
ARKFrozen-18-PFC_TCACCTGGTTGTCATC-1	ARKFrozen-18-PFC	98	Second_trimester	M	PFC	TCACCTGGTTGTCATC-1	GATTCAGCAGCACTAA-1	3463	1784	659	41.6825	6.22378	0.704403	0.0229537	0.0226579	-0.0431686	Neuron	Glutamatergic neuron	EN-Newborn	10
ARKFrozen-18-PFC_TCACGGATCCCGTTGT-1	ARKFrozen-18-PFC	98	Second_trimester	M	PFC	TCACGGATCCCGTTGT-1	TAGGATCAGGTAGCTG-1	5008	2339	7544	56.1686	4.92411	0.836449	0.0456853	-0.0090129	-0.014829	Neuron	Glutamatergic neuron	EN-L6-IT	6
ARKFrozen-18-PFC_TCACGGATCTTAAGTG-1	ARKFrozen-18-PFC	98	Second_trimester	M	PFC	TCACGGATCTTAAGTG-1	TAGGATCAGGTTATCT-1	2330	1452	138	35.8442	2.9082	0.571429	0.0142666	0.0485377	-0.0879822	Neuron	Glutamatergic neuron	EN-Non-IT-Immature	58
ARKFrozen-18-PFC_TCACTGACAAAGCTCC-1	ARKFrozen-18-PFC	98	Second_trimester	M	PFC	TCACTGACAAAGCTCC-1	ACTAACCGTCATGATC-1	4672	2251	461	40.4741	4.329	0.969388	0.0132411	-0.0850671	-0.0652037	Neuron	Glutamatergic neuron	EN-L6b	26
ARKFrozen-18-PFC_TCAGCAAGTATCTGGA-1	ARKFrozen-18-PFC	98	Second_trimester	M	PFC	TCAGCAAGTATCTGGA-1	ACATAACCACCGTTGC-1	6123	2937	17986	33.6552	4.52555	0.697816	0.231084	0.155733	0.107304	Neuron	Glutamatergic neuron	EN-Non-IT-Immature	17
ARKFrozen-18-PFC_TCAGCAAGTTAGAGGG-1	ARKFrozen-18-PFC	98	Second_trimester	M	PFC	TCAGCAAGTTAGAGGG-1	ACATAACCAAGGATGG-1	2808	1578	21506	26.0793	3.56252	0.727594	0.033419	-0.0429635	-0.00676696	Neuron	Glutamatergic neuron	EN-Newborn	10
ARKFrozen-18-PFC_TCAGCAAGTTCAAGCA-1	ARKFrozen-18-PFC	98	Second_trimester	M	PFC	TCAGCAAGTTCAAGCA-1	ACATAACCAAGCCTCC-1	4595	2164	12114	55.429	5.07193	0.744883	0.0366775	-0.0419703	-0.0548495	Neuron	Glutamatergic neuron	EN-Non-IT-Immature	56
ARKFrozen-18-PFC_TCAGCCTTCATGGCCA-1	ARKFrozen-18-PFC	98	Second_trimester	M	PFC	TCAGCCTTCATGGCCA-1	GGAGGATAGGTATGGT-1	3594	1779	647	54.7377	4.47552	0.686131	0.0182443	-0.0606101	0.0047305	Neuron	Glutamatergic neuron	EN-Non-IT-Immature	70
ARKFrozen-18-PFC_TCAGCCTTCGCTAAAC-1	ARKFrozen-18-PFC	98	Second_trimester	M	PFC	TCAGCCTTCGCTAAAC-1	GGAGGATAGGTGCACA-1	12508	4385	13486	18.3438	3.2202	0.697212	0.103814	-0.0522555	-0.026206	Neuron	Glutamatergic neuron	EN-Newborn	104
ARKFrozen-18-PFC_TCAGCCTTCTACCTCA-1	ARKFrozen-18-PFC	98	Second_trimester	M	PFC	TCAGCCTTCTACCTCA-1	GGAGGATAGTGTTGTT-1	4721	2190	223	59.6257	5.65149	0.488372	0.0164604	-0.0393289	-0.0227328	Neuron	Glutamatergic neuron	EN-Non-IT-Immature	41
ARKFrozen-18-PFC_TCAGCGATCAATACGC-1	ARKFrozen-18-PFC	98	Second_trimester	M	PFC	TCAGCGATCAATACGC-1	GCGGGTTAGACTTACT-1	5278	2473	2699	49.9907	3.74879	0.731707	0.025248	-0.00759773	-0.0831087	Neuron	Glutamatergic neuron	EN-Newborn	5
ARKFrozen-18-PFC_TCAGCGATCACTCAAA-1	ARKFrozen-18-PFC	98	Second_trimester	M	PFC	TCAGCGATCACTCAAA-1	GCGGGTTAGGTGCGTA-1	5049	2233	11134	54.0118	5.13166	0.71928	0.0378359	0.00229294	-0.0113389	Neuron	Glutamatergic neuron	EN-Non-IT-Immature	56
ARKFrozen-18-PFC_TCAGCGATCGTTAGTA-1	ARKFrozen-18-PFC	98	Second_trimester	M	PFC	TCAGCGATCGTTAGTA-1	GCGGGTTAGATTAGGC-1	5138	2531	4556	40.4942	3.97953	0.622466	0.123987	-0.0809511	-0.046403	Neuron	Glutamatergic neuron	EN-Non-IT-Immature	56
ARKFrozen-18-PFC_TCAGGAGCACAGAACG-1	ARKFrozen-18-PFC	98	Second_trimester	M	PFC	TCAGGAGCACAGAACG-1	TTTAGGCGTATTCAGC-1	4829	2510	19981	38.9395	4.53559	0.943964	0.113208	0.00271015	0.0181126	Neuron	Glutamatergic neuron	EN-L6b	33
ARKFrozen-18-PFC_TCAGGTCCAATTATGC-1	ARKFrozen-18-PFC	98	Second_trimester	M	PFC	TCAGGTCCAATTATGC-1	GGAAATTGTTGTCATA-1	7877	3305	18124	47.1746	5.09202	0.727935	0.151141	0.0301693	-0.067437	Neuron	GABAergic neuron	IN-MGE-SST	32
ARKFrozen-18-PFC_TCAGGTCCATGCTCCC-1	ARKFrozen-18-PFC	98	Second_trimester	M	PFC	TCAGGTCCATGCTCCC-1	GGAAATTGTAGTAGCA-1	2852	1535	957	50.8772	5.5364	0.692308	0.0127449	-0.0921764	-0.079781	Neuron	Glutamatergic neuron	EN-Newborn	1
ARKFrozen-18-PFC_TCAGGTTAGCGGATAA-1	ARKFrozen-18-PFC	98	Second_trimester	M	PFC	TCAGGTTAGCGGATAA-1	CCAAGCTTCCTCCCAC-1	6816	3076	20867	45.1549	4.61147	0.741609	0.0817052	0.0154058	-0.0320053	Neuron	Glutamatergic neuron	EN-Non-IT-Immature	56
ARKFrozen-18-PFC_TCAGGTTAGTTAGACC-1	ARKFrozen-18-PFC	98	Second_trimester	M	PFC	TCAGGTTAGTTAGACC-1	CCAAGCTTCCCGGATT-1	6884	2998	8578	52.6548	4.50799	0.726246	0.201941	-0.0530414	-0.0835953	Neuron	Glutamatergic neuron	EN-Newborn	104
ARKFrozen-18-PFC_TCAGTAATCCCATAGG-1	ARKFrozen-18-PFC	98	Second_trimester	M	PFC	TCAGTAATCCCATAGG-1	CGAGAGGAGCTTATCG-1	18704	6089	84349	41.8321	4.63507	0.727069	0.0758427	0.0577485	0.0814345	Progenitor	Radial glia	RG-vRG	18
ARKFrozen-18-PFC_TCAGTAATCCCTCAGT-1	ARKFrozen-18-PFC	98	Second_trimester	M	PFC	TCAGTAATCCCTCAGT-1	CGAGAGGAGAGCTGCA-1	2074	1156	2509	48.5864	4.59355	1.40217	0.0153386	0.0405285	0.00863385	Neuron	GABAergic neuron	IN-MGE-PV	20
ARKFrozen-18-PFC_TCAGTAATCTAATCAG-1	ARKFrozen-18-PFC	98	Second_trimester	M	PFC	TCAGTAATCTAATCAG-1	CGAGAGGAGTATTGGA-1	4978	2382	9085	49.0233	5.22168	0.645492	0.129996	0.0310006	-0.0130125	Neuron	GABAergic neuron	IN-MGE-Immature	106
ARKFrozen-18-PFC_TCAGTAGGTCAAGTGC-1	ARKFrozen-18-PFC	98	Second_trimester	M	PFC	TCAGTAGGTCAAGTGC-1	CGAGCTGCATCCGCTA-1	4067	2231	9869	31.5062	4.75646	0.688642	0.123987	0.0738515	0.0394212	Progenitor	Radial glia	RG-oRG	37
ARKFrozen-18-PFC_TCAGTGAGTAGCTGCG-1	ARKFrozen-18-PFC	98	Second_trimester	M	PFC	TCAGTGAGTAGCTGCG-1	CGAATATCAGGTTTGA-1	1632	1001	111	39.5018	7.59241	0.576923	0.0147965	-0.0645784	-0.0627477	Neuron	Glutamatergic neuron	EN-Non-IT-Immature	70
ARKFrozen-18-PFC_TCATAACCAACTGGGA-1	ARKFrozen-18-PFC	98	Second_trimester	M	PFC	TCATAACCAACTGGGA-1	GATGGACGTGCTCATG-1	4499	2203	4014	35.913	4.47192	0.654848	0.103814	-0.0881825	-0.0902472	Neuron	Glutamatergic neuron	EN-Newborn	5
ARKFrozen-18-PFC_TCATAACCAAGACTCC-1	ARKFrozen-18-PFC	98	Second_trimester	M	PFC	TCATAACCAAGACTCC-1	GATGGACGTATGGTGA-1	3619	1921	11768	44.0964	4.43219	0.647256	0.0731306	-0.0705469	0.0183926	Progenitor	Radial glia	RG-vRG	24
ARKFrozen-18-PFC_TCATAACCACAATGTT-1	ARKFrozen-18-PFC	98	Second_trimester	M	PFC	TCATAACCACAATGTT-1	GATGGACGTTAAAGAC-1	10516	4032	23094	38.6931	4.76586	0.775412	0.159463	-0.0728382	-0.0856675	Neuron	Glutamatergic neuron	EN-Non-IT-Immature	41
ARKFrozen-18-PFC_TCATACTTCATGGTTA-1	ARKFrozen-18-PFC	98	Second_trimester	M	PFC	TCATACTTCATGGTTA-1	TTGTTGTAGTTACCGC-1	1161	769	5161	43.2679	5.09803	0.776068	0.0095489	-0.00238302	-0.053137	Neuron	GABAergic neuron	IN-CGE-Immature	23
ARKFrozen-18-PFC_TCATACTTCCCTGTTA-1	ARKFrozen-18-PFC	98	Second_trimester	M	PFC	TCATACTTCCCTGTTA-1	TTGTTGTAGCCAGTAG-1	4910	2271	3427	42.2356	4.17725	0.837121	0.0573694	-0.0227939	-0.0519072	Progenitor	Radial glia	RG-tRG	55
ARKFrozen-18-PFC_TCATACTTCGATTCTT-1	ARKFrozen-18-PFC	98	Second_trimester	M	PFC	TCATACTTCGATTCTT-1	TTGTTGTAGTGAGCCA-1	9654	3764	26732	47.0038	5.10366	0.719621	0.123987	-0.0525189	0.0152899	Neuron	GABAergic neuron	IN-dLGE-Immature	29
ARKFrozen-18-PFC_TCATACTTCGGGACCT-1	ARKFrozen-18-PFC	98	Second_trimester	M	PFC	TCATACTTCGGGACCT-1	TTGTTGTAGCTGGATG-1	2590	1449	5770	40.7803	4.92611	0.727839	0.0995553	0.0147667	0.0175274	Neuron	Glutamatergic neuron	EN-Newborn	2
ARKFrozen-18-PFC_TCATACTTCTTGGACG-1	ARKFrozen-18-PFC	98	Second_trimester	M	PFC	TCATACTTCTTGGACG-1	TTGTTGTAGAATCACA-1	8091	3387	15041	28.9189	3.83912	0.681714	0.201941	0.134653	0.0448464	Progenitor	Radial glia	RG-vRG	18
ARKFrozen-18-PFC_TCATCCATCACACAGT-1	ARKFrozen-18-PFC	98	Second_trimester	M	PFC	TCATCCATCACACAGT-1	GCCTGTTAGTCCCGCA-1	9355	3838	21814	41.4101	4.78253	0.765054	0.0593281	0.0850997	0.727726	Progenitor	IPC-EN	IPC-EN	12
ARKFrozen-18-PFC_TCATCCATCCCTCGCA-1	ARKFrozen-18-PFC	98	Second_trimester	M	PFC	TCATCCATCCCTCGCA-1	GCCTGTTAGCCGGTAA-1	3002	1571	2727	26.5815	4.6857	0.84289	0.0554921	0.000483167	0.00535004	Neuron	Glutamatergic neuron	EN-Newborn	2
ARKFrozen-18-PFC_TCATCCATCCGCAAAT-1	ARKFrozen-18-PFC	98	Second_trimester	M	PFC	TCATCCATCCGCAAAT-1	GCCTGTTAGACCAGGC-1	3002	1625	2815	18.4736	2.82218	0.828734	0.123987	-0.0304073	0.0357429	Neuron	Glutamatergic neuron	EN-Newborn	88
ARKFrozen-18-PFC_TCATCCATCGGTCAGC-1	ARKFrozen-18-PFC	98	Second_trimester	M	PFC	TCATCCATCGGTCAGC-1	GCCTGTTAGGCAATAC-1	1187	863	2113	16.7778	2.95474	0.884058	0.136483	0.0547639	-0.01526	Neuron	Glutamatergic neuron	EN-Newborn	88
ARKFrozen-18-PFC_TCATGAGGTAATAGCT-1	ARKFrozen-18-PFC	98	Second_trimester	M	PFC	TCATGAGGTAATAGCT-1	CGGGTCACATGAGCCG-1	3698	1934	11658	50.0838	4.55095	0.666807	0.0415544	-0.0634883	0.0174854	Neuron	Glutamatergic neuron	EN-Newborn	5
ARKFrozen-18-PFC_TCATGAGGTAATGGCC-1	ARKFrozen-18-PFC	98	Second_trimester	M	PFC	TCATGAGGTAATGGCC-1	CGGGTCACACTCCCTT-1	3385	1785	10026	33.3577	3.7676	0.681869	0.015893	0.0695527	0.0262758	Neuron	GABAergic neuron	IN-MGE-Immature	86
ARKFrozen-18-PFC_TCATGAGGTAGCAGCT-1	ARKFrozen-18-PFC	98	Second_trimester	M	PFC	TCATGAGGTAGCAGCT-1	CGGGTCACAGGAAGCA-1	1214	839	7221	53.0215	4.54638	0.781421	0.0487034	-0.008717	-0.0583794	Neuron	Glutamatergic neuron	EN-L5-ET	78
ARKFrozen-18-PFC_TCATGAGGTAGGTGTC-1	ARKFrozen-18-PFC	98	Second_trimester	M	PFC	TCATGAGGTAGGTGTC-1	CGGGTCACACGCCCAT-1	3900	2226	8650	45.9886	4.61106	0.70127	0.189655	-0.070805	-0.0136877	Progenitor	Radial glia	RG-tRG	55
ARKFrozen-18-PFC_TCATGAGGTGGTTCCC-1	ARKFrozen-18-PFC	98	Second_trimester	M	PFC	TCATGAGGTGGTTCCC-1	CGGGTCACAGGTAGCT-1	3520	1825	426	44.2368	4.20756	0.601942	0.00997783	0.0510016	-0.0458542	Neuron	Glutamatergic neuron	EN-IT-Immature	35
ARKFrozen-18-PFC_TCATGAGGTTGTGATG-1	ARKFrozen-18-PFC	98	Second_trimester	M	PFC	TCATGAGGTTGTGATG-1	CGGGTCACAAGTCCTT-1	1120	780	8246	44.701	5.17537	0.696552	0.033419	-0.0173162	-0.0749098	Progenitor	IPC-EN	IPC-EN	25
ARKFrozen-18-PFC_TCATGAGGTTTGGGTA-1	ARKFrozen-18-PFC	98	Second_trimester	M	PFC	TCATGAGGTTTGGGTA-1	CGGGTCACACATAGCA-1	2637	1559	7591	46.5706	4.94784	0.754375	0.0244626	-0.0280508	-0.0194843	Neuron	GABAergic neuron	IN-CGE-SNCG	52
ARKFrozen-18-PFC_TCATGCCTCTTAGCCC-1	ARKFrozen-18-PFC	98	Second_trimester	M	PFC	TCATGCCTCTTAGCCC-1	TTCCTGAAGTCTTAGT-1	1843	1250	3240	50.5539	4.47452	0.639831	0.0573694	-0.0398772	0.277419	Progenitor	IPC-EN	IPC-EN	79
ARKFrozen-18-PFC_TCATGTTTCATCCTCA-1	ARKFrozen-18-PFC	98	Second_trimester	M	PFC	TCATGTTTCATCCTCA-1	ACTCCTAAGAACAAGG-1	9729	3576	11545	31.9744	4.07305	0.732127	0.151141	-0.0497852	-0.0866199	Neuron	Glutamatergic neuron	EN-Newborn	5
ARKFrozen-18-PFC_TCATGTTTCATTGACA-1	ARKFrozen-18-PFC	98	Second_trimester	M	PFC	TCATGTTTCATTGACA-1	ACTCCTAAGTTGCAGG-1	9615	3772	4155	22.7896	4.41366	0.770713	0.0955541	-0.0461794	-0.103177	Neuron	Glutamatergic neuron	EN-L6b	33
ARKFrozen-18-PFC_TCATGTTTCGCTTCTA-1	ARKFrozen-18-PFC	98	Second_trimester	M	PFC	TCATGTTTCGCTTCTA-1	ACTCCTAAGGATTGGT-1	5345	2390	5561	55.1577	4.13767	0.714712	0.0680929	0.00861604	-0.033971	Neuron	Glutamatergic neuron	EN-Non-IT-Immature	56
ARKFrozen-18-PFC_TCATTACTCATCCACC-1	ARKFrozen-18-PFC	98	Second_trimester	M	PFC	TCATTACTCATCCACC-1	GGCCAGTAGGTTCCGT-1	8907	3454	15713	47.155	4.89344	0.866161	0.0519623	-0.085967	-0.0134413	Neuron	Glutamatergic neuron	EN-Non-IT-Immature	41
ARKFrozen-18-PFC_TCATTACTCCGCCTCA-1	ARKFrozen-18-PFC	98	Second_trimester	M	PFC	TCATTACTCCGCCTCA-1	GGCCAGTAGTCACCAC-1	2004	1143	4282	47.2679	4.35827	0.68254	0.0182443	-0.0283593	-0.00658442	Neuron	GABAergic neuron	IN-CGE-Immature	23
ARKFrozen-18-PFC_TCATTACTCCTGAATA-1	ARKFrozen-18-PFC	98	Second_trimester	M	PFC	TCATTACTCCTGAATA-1	GGCCAGTAGTGGCTAG-1	2876	1522	1553	46.2202	5.47279	0.644886	0.0402723	0.0199157	-0.0594961	Progenitor	IPC-EN	IPC-EN	25
ARKFrozen-18-PFC_TCATTACTCTAACCTT-1	ARKFrozen-18-PFC	98	Second_trimester	M	PFC	TCATTACTCTAACCTT-1	GGCCAGTAGCAAATTG-1	1981	1263	588	41.3793	7.85368	0.768	0.0304519	0.336069	0.0899981	Progenitor	IPC-EN	IPC-EN	12
ARKFrozen-18-PFC_TCATTACTCTTAGTGA-1	ARKFrozen-18-PFC	98	Second_trimester	M	PFC	TCATTACTCTTAGTGA-1	GGCCAGTAGTGGACCA-1	5278	2404	2245	58.3723	4.19795	0.791429	0.0153386	-0.108047	-0.0774161	Neuron	Glutamatergic neuron	EN-IT-Immature	0
ARKFrozen-18-PFC_TCATTGCGTATTGTGG-1	ARKFrozen-18-PFC	98	Second_trimester	M	PFC	TCATTGCGTATTGTGG-1	ATAAGGACAGTCTATC-1	1597	1036	7071	46.1222	4.43984	0.687421	0.0236981	-0.0158281	-0.0606543	Neuron	Glutamatergic neuron	EN-Newborn	1
ARKFrozen-18-PFC_TCATTGTTCAAGTGTC-1	ARKFrozen-18-PFC	98	Second_trimester	M	PFC	TCATTGTTCAAGTGTC-1	TGTTACTAGCAAGTCG-1	1293	823	5001	48.857	5.94495	0.569972	0.0176355	-0.0515582	0.000618592	Neuron	GABAergic neuron	IN-dLGE-Immature	29
ARKFrozen-18-PFC_TCATTGTTCAGGTTTA-1	ARKFrozen-18-PFC	98	Second_trimester	M	PFC	TCATTGTTCAGGTTTA-1	TGTTACTAGTGCACCT-1	5510	2510	9671	51.1287	4.54277	0.651767	0.168574	0.0432388	-0.0716609	Neuron	GABAergic neuron	IN-MGE-Immature	30
ARKFrozen-18-PFC_TCATTGTTCCCTGATC-1	ARKFrozen-18-PFC	98	Second_trimester	M	PFC	TCATTGTTCCCTGATC-1	TGTTACTAGCATATAG-1	11163	3920	12757	28.7521	3.82195	0.733636	0.168574	-0.0819587	-0.104234	Neuron	Glutamatergic neuron	EN-L6b	38
ARKFrozen-18-PFC_TCATTGTTCGTGCTTC-1	ARKFrozen-18-PFC	98	Second_trimester	M	PFC	TCATTGTTCGTGCTTC-1	TGTTACTAGTCATAAG-1	2617	1519	12065	57.9324	5.27057	0.700871	0.0188679	-0.0362326	-0.0482178	Neuron	Glutamatergic neuron	EN-Non-IT-Immature	70
ARKFrozen-18-PFC_TCATTGTTCTTAATGG-1	ARKFrozen-18-PFC	98	Second_trimester	M	PFC	TCATTGTTCTTAATGG-1	TGTTACTAGATGAACC-1	5713	2560	3735	33.6577	3.9375	0.696283	0.0428823	-0.0347729	-0.0426296	Neuron	Glutamatergic neuron	EN-L6b	33
ARKFrozen-18-PFC_TCCACAACAACAGCCT-1	ARKFrozen-18-PFC	98	Second_trimester	M	PFC	TCCACAACAACAGCCT-1	AGAGGAGGTCGATTAC-1	4109	1925	7358	46.5696	3.70544	0.843882	0.0456853	0.00309729	0.0205107	Neuron	Glutamatergic neuron	EN-Non-IT-Immature	70
ARKFrozen-18-PFC_TCCACAACAAGCCAGA-1	ARKFrozen-18-PFC	98	Second_trimester	M	PFC	TCCACAACAAGCCAGA-1	AGAGGAGGTCGCATTG-1	22091	6394	48566	37.5793	4.23712	0.847899	0.168574	0.107793	-0.0430621	Glia	Oligodendrocyte	Oligodendrocyte-Immature	72
ARKFrozen-18-PFC_TCCACAACAGCAACCT-1	ARKFrozen-18-PFC	98	Second_trimester	M	PFC	TCCACAACAGCAACCT-1	AGAGGAGGTTCTGGCA-1	4903	2250	1195	19.1384	3.43656	1.03099	0.026885	-0.00358164	-0.0731941	Neuron	Glutamatergic neuron	EN-L6-IT	6
ARKFrozen-18-PFC_TCCACAACAGTTGCGT-1	ARKFrozen-18-PFC	98	Second_trimester	M	PFC	TCCACAACAGTTGCGT-1	AGAGGAGGTGAACGGT-1	3951	2102	11233	44.2018	4.57763	0.605798	0.0456853	0.00769934	1.47246	Progenitor	IPC-EN	IPC-EN	12
ARKFrozen-18-PFC_TCCACAACATCTTGAG-1	ARKFrozen-18-PFC	98	Second_trimester	M	PFC	TCCACAACATCTTGAG-1	AGAGGAGGTGATCCTG-1	4459	2096	5317	34.3254	4.40145	0.859688	0.078697	-0.100734	-0.0382502	Neuron	Glutamatergic neuron	EN-Non-IT-Immature	41
ARKFrozen-18-PFC_TCCAGCAAGACTATTG-1	ARKFrozen-18-PFC	98	Second_trimester	M	PFC	TCCAGCAAGACTATTG-1	AAGGGCCTCCACCTGG-1	4440	2397	783	41.4944	4.38312	0.361789	0.0519623	-0.0216826	-0.0738386	Glia	Oligodendrocyte	Oligodendrocyte-Immature	72
ARKFrozen-18-PFC_TCCAGCAAGACTTATG-1	ARKFrozen-18-PFC	98	Second_trimester	M	PFC	TCCAGCAAGACTTATG-1	AAGGGCCTCGCTTGAC-1	1163	763	4068	35.3248	4.83165	0.818882	0.159463	-0.0552523	0.0307547	Neuron	Glutamatergic neuron	EN-Newborn	10
ARKFrozen-18-PFC_TCCAGCAAGCACTAGT-1	ARKFrozen-18-PFC	98	Second_trimester	M	PFC	TCCAGCAAGCACTAGT-1	AAGGGCCTCCGCCATG-1	3842	1949	7611	50.6084	4.15423	0.863669	0.0657492	-0.0672837	-0.0666342	Neuron	Glutamatergic neuron	EN-L6-IT	6
ARKFrozen-18-PFC_TCCAGCAAGCCGCAGT-1	ARKFrozen-18-PFC	98	Second_trimester	M	PFC	TCCAGCAAGCCGCAGT-1	AAGGGCCTCAATTAGG-1	3322	1798	5636	49.2614	4.47821	0.836893	0.0536913	-0.0334418	-0.067817	Neuron	Glutamatergic neuron	EN-Non-IT-Immature	70
ARKFrozen-18-PFC_TCCAGCAAGGACCAGG-1	ARKFrozen-18-PFC	98	Second_trimester	M	PFC	TCCAGCAAGGACCAGG-1	AAGGGCCTCTGTGCTA-1	2149	1288	319	48.554	11.029	0.589041	0.0127449	-0.0271552	-0.032671	Neuron	Glutamatergic neuron	EN-Newborn	1
ARKFrozen-18-PFC_TCCAGCAAGGGCCATC-1	ARKFrozen-18-PFC	98	Second_trimester	M	PFC	TCCAGCAAGGGCCATC-1	AAGGGCCTCACCCTCC-1	6083	2716	16794	35.4423	3.81398	0.665215	0.0487034	-0.00980328	-0.00131126	Neuron	Glutamatergic neuron	EN-Newborn	5
ARKFrozen-18-PFC_TCCAGGATCATGCAAC-1	ARKFrozen-18-PFC	98	Second_trimester	M	PFC	TCCAGGATCATGCAAC-1	TTGCTCAAGGTCATGG-1	1855	1085	8026	51.6374	5.22686	0.623637	0.021522	-0.0209936	-0.0428889	Neuron	Glutamatergic neuron	EN-Newborn	1
ARKFrozen-18-PFC_TCCAGGATCCAGCACA-1	ARKFrozen-18-PFC	98	Second_trimester	M	PFC	TCCAGGATCCAGCACA-1	TTGCTCAAGTAGGTTA-1	1466	968	1564	55.698	4.88497	0.641026	0.0153386	-0.0189699	-0.0245953	Neuron	GABAergic neuron	IN-MGE-Immature	30
ARKFrozen-18-PFC_TCCAGGATCCCATAGG-1	ARKFrozen-18-PFC	98	Second_trimester	M	PFC	TCCAGGATCCCATAGG-1	TTGCTCAAGCTTATCG-1	1321	871	6535	45.8564	5.53732	0.605662	0.00714508	0.00281279	-0.0172737	Neuron	GABAergic neuron	IN-MGE-Immature	30
ARKFrozen-18-PFC_TCCAGGTCAGAGGGAG-1	ARKFrozen-18-PFC	98	Second_trimester	M	PFC	TCCAGGTCAGAGGGAG-1	GGTCGAGGTGCAACAA-1	4265	2177	20708	54.1811	5.0991	0.651342	0.0817052	-0.0449698	0.000945052	Neuron	Glutamatergic neuron	EN-IT-Immature	7
ARKFrozen-18-PFC_TCCAGGTCAGGAACCA-1	ARKFrozen-18-PFC	98	Second_trimester	M	PFC	TCCAGGTCAGGAACCA-1	GGTCGAGGTTATGTTG-1	23921	6534	77502	37.6132	4.61943	0.747252	0.189655	-0.0397995	-0.0509324	Unknown	Unknown	Unknown	132
ARKFrozen-18-PFC_TCCAGGTCATAGCGGA-1	ARKFrozen-18-PFC	98	Second_trimester	M	PFC	TCCAGGTCATAGCGGA-1	GGTCGAGGTAGCTTTA-1	8092	3523	6818	41.164	4.49208	0.785894	0.178591	-0.0753532	-0.0448608	Progenitor	OPC	OPC	85
ARKFrozen-18-PFC_TCCAGGTCATTTGCTC-1	ARKFrozen-18-PFC	98	Second_trimester	M	PFC	TCCAGGTCATTTGCTC-1	GGTCGAGGTGCGGTAG-1	6434	2931	7456	27.2097	4.19099	0.879452	0.159463	-0.0406039	-0.000672945	Unknown	Unknown	Unknown	132
ARKFrozen-18-PFC_TCCATAAAGGAACCAA-1	ARKFrozen-18-PFC	98	Second_trimester	M	PFC	TCCATAAAGGAACCAA-1	CAATGAATCAAGGTTA-1	6492	3000	20430	44.4517	4.43472	0.796188	0.118406	-0.0474571	-0.0149546	Neuron	Glutamatergic neuron	EN-L5-ET	78
ARKFrozen-18-PFC_TCCATAAAGGCATGTT-1	ARKFrozen-18-PFC	98	Second_trimester	M	PFC	TCCATAAAGGCATGTT-1	CAATGAATCACCTATG-1	1430	923	2772	41.152	5.73111	0.859038	0.0164604	-0.0653001	-0.023468	Neuron	GABAergic neuron	IN-CGE-SNCG	52
ARKFrozen-18-PFC_TCCATAAAGGTACCGC-1	ARKFrozen-18-PFC	98	Second_trimester	M	PFC	TCCATAAAGGTACCGC-1	CAATGAATCAAGCTTT-1	3793	1772	812	39.322	3.5298	0.982759	0.0295209	-0.0932513	-0.0298328	Neuron	Glutamatergic neuron	EN-Non-IT-Immature	56
ARKFrozen-18-PFC_TCCATAAAGGTCAAAG-1	ARKFrozen-18-PFC	98	Second_trimester	M	PFC	TCCATAAAGGTCAAAG-1	CAATGAATCCTTTAGG-1	2235	1359	9780	45.7972	4.74497	0.759693	0.103814	-0.0429111	-0.0301597	Neuron	Glutamatergic neuron	EN-L6-IT	6
ARKFrozen-18-PFC_TCCATAAAGTGATTCA-1	ARKFrozen-18-PFC	98	Second_trimester	M	PFC	TCCATAAAGTGATTCA-1	CAATGAATCTCACTTC-1	8075	3318	20424	45.7424	5.07363	0.838897	0.123987	-0.0458306	-0.0492788	Neuron	Glutamatergic neuron	EN-Non-IT-Immature	17
ARKFrozen-18-PFC_TCCATATTCAAACCTA-1	ARKFrozen-18-PFC	98	Second_trimester	M	PFC	TCCATATTCAAACCTA-1	GGAAGTAAGGTGCTTC-1	3050	1635	1033	46.0955	4.35843	0.743697	0.0402723	-0.0819131	-0.0822055	Neuron	Glutamatergic neuron	EN-Newborn	2
ARKFrozen-18-PFC_TCCATATTCATGGCTG-1	ARKFrozen-18-PFC	98	Second_trimester	M	PFC	TCCATATTCATGGCTG-1	GGAAGTAAGGACGAAA-1	12536	4585	33153	43.0145	4.5977	0.628925	0.0554921	0.266885	0.0960474	Progenitor	Radial glia	RG-vRG	13
ARKFrozen-18-PFC_TCCATATTCTAGCGTG-1	ARKFrozen-18-PFC	98	Second_trimester	M	PFC	TCCATATTCTAGCGTG-1	GGAAGTAAGCGCAACA-1	2883	1572	10270	58.3722	4.78306	0.764808	0.0182443	-0.05344	-0.026295	Neuron	Glutamatergic neuron	EN-Non-IT-Immature	41
ARKFrozen-18-PFC_TCCATATTCTTACTCG-1	ARKFrozen-18-PFC	98	Second_trimester	M	PFC	TCCATATTCTTACTCG-1	GGAAGTAAGAGGGACG-1	3309	1598	1540	43.1856	5.18665	0.6	0.0286169	-0.0423213	0.000124059	Neuron	Glutamatergic neuron	EN-Newborn	5
ARKFrozen-18-PFC_TCCATCATCAGCTAAC-1	ARKFrozen-18-PFC	98	Second_trimester	M	PFC	TCCATCATCAGCTAAC-1	CATATAGAGTATAGCA-1	1810	1043	6551	50.7043	5.15968	0.764893	0.00752666	0.00120358	-0.0281562	Neuron	GABAergic neuron	IN-MGE-Immature	30
ARKFrozen-18-PFC_TCCATCATCATGAGCT-1	ARKFrozen-18-PFC	98	Second_trimester	M	PFC	TCCATCATCATGAGCT-1	CATATAGAGAGGAATG-1	3774	1875	1060	45.5914	3.16664	0.633065	0.0554921	-0.0526479	0.0270447	Neuron	Glutamatergic neuron	EN-Newborn	5
ARKFrozen-18-PFC_TCCATCATCATTGCAA-1	ARKFrozen-18-PFC	98	Second_trimester	M	PFC	TCCATCATCATTGCAA-1	CATATAGAGGTTATAG-1	4889	2276	4845	61.1048	5.33502	0.724832	0.078697	-0.058898	0.0175646	Neuron	Glutamatergic neuron	EN-IT-Immature	0
ARKFrozen-18-PFC_TCCATCATCATTGCGG-1	ARKFrozen-18-PFC	98	Second_trimester	M	PFC	TCCATCATCATTGCGG-1	CATATAGAGGAAGTAG-1	6602	3120	11302	50.2378	4.855	0.736155	0.291457	0.149706	-0.0708709	Progenitor	Radial glia	RG-vRG	43
ARKFrozen-18-PFC_TCCATCATCCATAAGC-1	ARKFrozen-18-PFC	98	Second_trimester	M	PFC	TCCATCATCCATAAGC-1	CATATAGAGGAGCTTG-1	2831	1552	3360	50.1642	6.75461	0.694118	0.0471659	0.05625	0.0208804	Neuron	Glutamatergic neuron	EN-Newborn	1
ARKFrozen-18-PFC_TCCATCATCTCACTAT-1	ARKFrozen-18-PFC	98	Second_trimester	M	PFC	TCCATCATCTCACTAT-1	CATATAGAGGGAGCAG-1	4776	2311	8222	37.1565	4.41367	0.801394	0.0304519	0.0886874	-0.00647669	Neuron	GABAergic neuron	IN-MGE-Immature	86
ARKFrozen-18-PFC_TCCATGCTCACCTGTC-1	ARKFrozen-18-PFC	98	Second_trimester	M	PFC	TCCATGCTCACCTGTC-1	TACCTTGAGTGTGGTG-1	4404	2224	218	42.7451	1.57234	0.483871	0.0104155	-0.0709621	-0.0760982	Neuron	Glutamatergic neuron	EN-IT-Immature	123
ARKFrozen-18-PFC_TCCATGCTCCCTGTTA-1	ARKFrozen-18-PFC	98	Second_trimester	M	PFC	TCCATGCTCCCTGTTA-1	TACCTTGAGCCAGTAG-1	8521	3378	16435	46.0003	4.32809	0.636614	0.168574	0.0403587	0.0150211	Neuron	GABAergic neuron	IN-MGE-Immature	86
ARKFrozen-18-PFC_TCCATGCTCCTCACAC-1	ARKFrozen-18-PFC	98	Second_trimester	M	PFC	TCCATGCTCCTCACAC-1	TACCTTGAGCACCTTA-1	2543	1395	7739	49.8454	5.83134	0.625144	0.0390335	-0.0408702	-0.0527385	Progenitor	IPC-EN	IPC-EN	25
ARKFrozen-18-PFC_TCCATGCTCGAGGAAC-1	ARKFrozen-18-PFC	98	Second_trimester	M	PFC	TCCATGCTCGAGGAAC-1	TACCTTGAGCGATGCA-1	3843	1918	12194	62.1794	5.53381	0.72428	0.025248	0.0889033	-0.0155651	Neuron	Glutamatergic neuron	EN-IT-Immature	0
ARKFrozen-18-PFC_TCCATGCTCTCGCCTG-1	ARKFrozen-18-PFC	98	Second_trimester	M	PFC	TCCATGCTCTCGCCTG-1	TACCTTGAGCTTTAAC-1	2079	1245	8333	49.4628	5.85191	0.551392	0.0390335	-0.0284903	-0.0590346	Progenitor	IPC-EN	IPC-EN	48
ARKFrozen-18-PFC_TCCATGCTCTGTGCCT-1	ARKFrozen-18-PFC	98	Second_trimester	M	PFC	TCCATGCTCTGTGCCT-1	TACCTTGAGAGGCTTG-1	2070	1283	5987	49.5039	5.12571	0.673438	0.0229537	0.0751106	0.00972879	Neuron	GABAergic neuron	IN-MGE-Immature	86
ARKFrozen-18-PFC_TCCATGCTCTTGAGGT-1	ARKFrozen-18-PFC	98	Second_trimester	M	PFC	TCCATGCTCTTGAGGT-1	TACCTTGAGGCTTAAA-1	8711	3403	22981	47.8841	4.38784	0.600572	0.108355	-0.0408057	-0.0460707	Neuron	Glutamatergic neuron	EN-Non-IT-Immature	70
ARKFrozen-18-PFC_TCCATTGTCAGCAAGA-1	ARKFrozen-18-PFC	98	Second_trimester	M	PFC	TCCATTGTCAGCAAGA-1	ATAGCTAAGTATTGCT-1	8240	3299	5550	58.0848	5.25326	0.749729	0.0817052	-0.101007	-0.0199649	Neuron	Glutamatergic neuron	EN-Non-IT-Immature	70
ARKFrozen-18-PFC_TCCATTGTCATGAAGG-1	ARKFrozen-18-PFC	98	Second_trimester	M	PFC	TCCATTGTCATGAAGG-1	ATAGCTAAGTAAGCGT-1	2833	1642	772	51.8121	6.4036	0.642857	0.0208333	-0.0929681	-0.0765255	Neuron	Glutamatergic neuron	EN-Non-IT-Immature	56
ARKFrozen-18-PFC_TCCATTGTCCTTTACG-1	ARKFrozen-18-PFC	98	Second_trimester	M	PFC	TCCATTGTCCTTTACG-1	ATAGCTAAGCGCAAAT-1	3398	1814	8071	39.0715	4.67737	0.643054	0.0164604	0.3353	-0.0205101	Progenitor	Radial glia	RG-vRG	43
ARKFrozen-18-PFC_TCCATTGTCTAACTGA-1	ARKFrozen-18-PFC	98	Second_trimester	M	PFC	TCCATTGTCTAACTGA-1	ATAGCTAAGCGTATTT-1	1561	945	1488	35.7263	3.90334	0.942771	0.0108622	-0.0227471	-0.0127908	Neuron	Glutamatergic neuron	EN-L6b	26
ARKFrozen-18-PFC_TCCATTGTCTAGCTAA-1	ARKFrozen-18-PFC	98	Second_trimester	M	PFC	TCCATTGTCTAGCTAA-1	ATAGCTAAGGAGGGTG-1	7534	3210	3515	31.0842	4.62372	0.606112	0.129996	-0.0407528	-0.0250121	Unknown	Unknown	Unknown	132
ARKFrozen-18-PFC_TCCCGGACAATAGCAA-1	ARKFrozen-18-PFC	98	Second_trimester	M	PFC	TCCCGGACAATAGCAA-1	AAGTAACGTCCTCACT-1	3572	1799	4346	54.0615	4.80818	0.635945	0.0680929	-0.0199878	0.0170032	Neuron	Glutamatergic neuron	EN-Newborn	5
ARKFrozen-18-PFC_TCCCGGACAGTCTATG-1	ARKFrozen-18-PFC	98	Second_trimester	M	PFC	TCCCGGACAGTCTATG-1	AAGTAACGTTGACCAT-1	1537	995	4891	48.6038	5.95891	0.675189	0.078697	0.0165491	-0.057151	Neuron	Glutamatergic neuron	EN-Newborn	2
ARKFrozen-18-PFC_TCCCGTTAGAGGAAGG-1	ARKFrozen-18-PFC	98	Second_trimester	M	PFC	TCCCGTTAGAGGAAGG-1	GCTTGACTCGCATTGC-1	14900	5046	52147	48.2999	4.85635	0.856832	0.0917874	-0.0281073	-0.0280713	Neuron	Glutamatergic neuron	EN-Non-IT-Immature	70
ARKFrozen-18-PFC_TCCCGTTAGATTGAGG-1	ARKFrozen-18-PFC	98	Second_trimester	M	PFC	TCCCGTTAGATTGAGG-1	GCTTGACTCAAGCCAG-1	1544	1010	3360	41.3132	4.51548	0.723118	0.0848798	-0.00697225	-0.0551553	Neuron	Glutamatergic neuron	EN-Non-IT-Immature	56
ARKFrozen-18-PFC_TCCCGTTAGCCTAATA-1	ARKFrozen-18-PFC	98	Second_trimester	M	PFC	TCCCGTTAGCCTAATA-1	GCTTGACTCAAACCAA-1	2269	1221	5954	52.0819	5.7779	0.684487	0.0503009	-0.0398918	0.0493938	Neuron	Glutamatergic neuron	EN-Newborn	2
ARKFrozen-18-PFC_TCCCGTTAGGTCCTAG-1	ARKFrozen-18-PFC	98	Second_trimester	M	PFC	TCCCGTTAGGTCCTAG-1	GCTTGACTCCTCAAGC-1	5437	2481	15928	47.4627	4.4967	0.7578	0.201941	-0.0122738	-0.0546394	Neuron	Glutamatergic neuron	EN-Newborn	115
ARKFrozen-18-PFC_TCCCTCACAACTAGCC-1	ARKFrozen-18-PFC	98	Second_trimester	M	PFC	TCCCTCACAACTAGCC-1	CGATCATGTTGTTGTA-1	6019	2574	9679	50.8484	4.86371	0.722072	0.0503009	-0.0840088	-0.00865403	Neuron	Glutamatergic neuron	EN-IT-Immature	0
ARKFrozen-18-PFC_TCCCTCACAAGGACCA-1	ARKFrozen-18-PFC	98	Second_trimester	M	PFC	TCCCTCACAAGGACCA-1	CGATCATGTAACCGCC-1	2327	1300	2536	22.2554	3.00729	1.02394	0.123987	-0.0430896	-0.00174338	Neuron	Glutamatergic neuron	EN-Newborn	88
ARKFrozen-18-PFC_TCCCTGGTCAGCATTA-1	ARKFrozen-18-PFC	98	Second_trimester	M	PFC	TCCCTGGTCAGCATTA-1	AATAGCCAGCGAAGTT-1	5686	2549	3635	33.9783	3.52636	1.00603	0.0635118	-0.0240486	0.0337876	Neuron	Glutamatergic neuron	EN-Non-IT-Immature	41
ARKFrozen-18-PFC_TCCCTGGTCATAACGC-1	ARKFrozen-18-PFC	98	Second_trimester	M	PFC	TCCCTGGTCATAACGC-1	AATAGCCAGGAGTCAT-1	11957	4362	5633	38.7041	4.64581	0.741889	0.136483	-0.0902074	-0.0562483	Progenitor	Radial glia	RG-oRG	37
ARKFrozen-18-PFC_TCCCTGGTCGACAAAG-1	ARKFrozen-18-PFC	98	Second_trimester	M	PFC	TCCCTGGTCGACAAAG-1	AATAGCCAGAAAGGCA-1	2192	1261	1359	17.1613	2.92208	0.927198	0.108355	-0.0416675	0.0425945	Neuron	Glutamatergic neuron	EN-Newborn	88
ARKFrozen-18-PFC_TCCCTGGTCGGTTCCT-1	ARKFrozen-18-PFC	98	Second_trimester	M	PFC	TCCCTGGTCGGTTCCT-1	AATAGCCAGGCTCAAG-1	1420	868	475	41.4485	4.2957	0.592	0.0188679	-0.0784375	-0.0178042	Neuron	GABAergic neuron	IN-dLGE-Immature	29
ARKFrozen-18-PFC_TCCCTGGTCTCACTCA-1	ARKFrozen-18-PFC	98	Second_trimester	M	PFC	TCCCTGGTCTCACTCA-1	AATAGCCAGCCTTTCT-1	24268	6202	11369	38.8179	4.45651	0.693789	0.143508	-0.0150671	-0.0178556	Neuron	GABAergic neuron	IN-dLGE-Immature	29
ARKFrozen-18-PFC_TCCGGTAAGCAAGGAC-1	ARKFrozen-18-PFC	98	Second_trimester	M	PFC	TCCGGTAAGCAAGGAC-1	ACGCCCATCGCGAAAT-1	4404	2169	12002	41.3093	4.26558	0.790446	0.151141	0.00923273	0.0103449	Neuron	GABAergic neuron	IN-CGE-SNCG	52
ARKFrozen-18-PFC_TCCGGTAAGCTAAAGG-1	ARKFrozen-18-PFC	98	Second_trimester	M	PFC	TCCGGTAAGCTAAAGG-1	ACGCCCATCGCTCAGT-1	1709	1066	1875	52.713	4.88526	0.624	0.0471659	0.017368	-0.0600585	Neuron	Glutamatergic neuron	EN-Newborn	1
ARKFrozen-18-PFC_TCCGGTAAGTAAAGGT-1	ARKFrozen-18-PFC	98	Second_trimester	M	PFC	TCCGGTAAGTAAAGGT-1	ACGCCCATCTAAGCGG-1	2228	1324	1795	56.2343	7.15475	0.992278	0.0554921	-0.0035554	0.0539826	Neuron	Glutamatergic neuron	EN-Non-IT-Immature	70
ARKFrozen-18-PFC_TCCGGTAAGTAACCCG-1	ARKFrozen-18-PFC	98	Second_trimester	M	PFC	TCCGGTAAGTAACCCG-1	ACGCCCATCCGTAATT-1	2865	1563	648	35.8209	3.41038	0.75	0.033419	-0.094316	-0.0530519	Neuron	Glutamatergic neuron	EN-Non-IT-Immature	41
ARKFrozen-18-PFC_TCCGGTAAGTAGCGGG-1	ARKFrozen-18-PFC	98	Second_trimester	M	PFC	TCCGGTAAGTAGCGGG-1	ACGCCCATCTAACCGC-1	1496	963	7104	48.2641	5.0423	0.796486	0.0222286	-0.0711788	-0.0245535	Neuron	Glutamatergic neuron	EN-Newborn	2
ARKFrozen-18-PFC_TCCGGTTTCACGAATC-1	ARKFrozen-18-PFC	98	Second_trimester	M	PFC	TCCGGTTTCACGAATC-1	GGTCCTTAGGATTATG-1	1607	983	3529	37.2336	3.93168	0.646602	0.0355563	-0.0109945	0.0630539	Neuron	Glutamatergic neuron	EN-Non-IT-Immature	41
ARKFrozen-18-PFC_TCCGGTTTCATAACTG-1	ARKFrozen-18-PFC	98	Second_trimester	M	PFC	TCCGGTTTCATAACTG-1	GGTCCTTAGCAGGTAT-1	4081	2184	347	38.5128	3.44655	0.407767	0.0060423	-0.0748927	-0.0780017	Neuron	Glutamatergic neuron	EN-IT-Immature	123
ARKFrozen-18-PFC_TCCGGTTTCGAGGAGT-1	ARKFrozen-18-PFC	98	Second_trimester	M	PFC	TCCGGTTTCGAGGAGT-1	GGTCCTTAGTTCGCGT-1	8915	3753	21178	38.1833	4.30395	0.723005	0.268482	-0.0600141	-0.0397141	Neuron	GABAergic neuron	IN-MGE-SST	32
ARKFrozen-18-PFC_TCCGGTTTCTCGACCT-1	ARKFrozen-18-PFC	98	Second_trimester	M	PFC	TCCGGTTTCTCGACCT-1	GGTCCTTAGTATTTGC-1	3932	1941	11375	50.9176	5.19593	0.699569	0.0487034	-0.015678	-0.0354898	Neuron	Glutamatergic neuron	EN-Newborn	5
ARKFrozen-18-PFC_TCCTAGTGTTAAATGC-1	ARKFrozen-18-PFC	98	Second_trimester	M	PFC	TCCTAGTGTTAAATGC-1	GTAGGAGCATTGTCTA-1	6395	2898	23641	54.1083	4.64163	0.652184	0.129996	-0.0202401	-0.0104439	Neuron	GABAergic neuron	IN-CGE-Immature	23
ARKFrozen-18-PFC_TCCTAGTGTTGTTGTC-1	ARKFrozen-18-PFC	98	Second_trimester	M	PFC	TCCTAGTGTTGTTGTC-1	GTAGGAGCAAATGCGC-1	1737	1132	11953	49.7151	4.60792	0.621283	0.0222286	-0.0679753	-0.0326242	Neuron	Glutamatergic neuron	EN-IT-Immature	0
ARKFrozen-18-PFC_TCCTCAATCCGCATGA-1	ARKFrozen-18-PFC	98	Second_trimester	M	PFC	TCCTCAATCCGCATGA-1	TCAATAGAGTCACTAT-1	7764	3154	9535	46.1788	5.00356	0.788398	0.268482	-0.059349	-0.0271538	Neuron	Glutamatergic neuron	EN-Non-IT-Immature	70
ARKFrozen-18-PFC_TCCTCAATCCTTAGTT-1	ARKFrozen-18-PFC	98	Second_trimester	M	PFC	TCCTCAATCCTTAGTT-1	TCAATAGAGACTCCGT-1	2909	1486	5386	49.723	4.08532	0.840594	0.0680929	-0.0534375	-0.0246416	Neuron	Glutamatergic neuron	EN-Newborn	122
ARKFrozen-18-PFC_TCCTCAATCTAACCAA-1	ARKFrozen-18-PFC	98	Second_trimester	M	PFC	TCCTCAATCTAACCAA-1	TCAATAGAGGCTTAGG-1	2404	1264	203	24.1955	2.37096	0.895522	0.00791557	0.0108127	0.00127172	Neuron	Glutamatergic neuron	EN-Non-IT-Immature	58
ARKFrozen-18-PFC_TCCTCACAGCAAGATG-1	ARKFrozen-18-PFC	98	Second_trimester	M	PFC	TCCTCACAGCAAGATG-1	ACGTTATTCACACAAA-1	2401	1347	10436	43.2097	4.75988	0.617732	0.0208333	0.00774174	-0.0449073	Neuron	Glutamatergic neuron	EN-Non-IT-Immature	56
ARKFrozen-18-PFC_TCCTCACAGTCTGGGC-1	ARKFrozen-18-PFC	98	Second_trimester	M	PFC	TCCTCACAGTCTGGGC-1	ACGTTATTCCCAGTAC-1	1653	992	529	47.9167	4.33966	0.58209	0.0132411	-0.0237541	-0.0202349	Neuron	GABAergic neuron	IN-MGE-Immature	30
ARKFrozen-18-PFC_TCCTCTAAGACAAACG-1	ARKFrozen-18-PFC	98	Second_trimester	M	PFC	TCCTCTAAGACAAACG-1	AAGCGATTCCCGCAAT-1	2884	1576	1629	54.1916	4.662	0.63354	0.0593281	-0.0404098	-0.0159925	Neuron	Glutamatergic neuron	EN-Newborn	5
ARKFrozen-18-PFC_TCCTCTAAGAGGGACT-1	ARKFrozen-18-PFC	98	Second_trimester	M	PFC	TCCTCTAAGAGGGACT-1	AAGCGATTCCCACCTC-1	1873	1196	6596	36.3356	3.82423	0.598948	0.0295209	0.0558832	-0.0446103	Neuron	Glutamatergic neuron	EN-Newborn	5
ARKFrozen-18-PFC_TCCTCTAAGCGAGCGA-1	ARKFrozen-18-PFC	98	Second_trimester	M	PFC	TCCTCTAAGCGAGCGA-1	AAGCGATTCGATATAG-1	2867	1568	7160	46.1727	5.41902	0.896199	0.0573694	0.0162738	-0.0422303	Neuron	Glutamatergic neuron	EN-L6-CT	76
ARKFrozen-18-PFC_TCCTCTAAGCTTTGGG-1	ARKFrozen-18-PFC	98	Second_trimester	M	PFC	TCCTCTAAGCTTTGGG-1	AAGCGATTCCCAATAT-1	2795	1734	4155	38.7485	4.3475	0.613208	0.0593281	0.322131	0.365069	Progenitor	IPC-EN	IPC-EN	12
ARKFrozen-18-PFC_TCCTCTAAGGAGGACT-1	ARKFrozen-18-PFC	98	Second_trimester	M	PFC	TCCTCTAAGGAGGACT-1	AAGCGATTCACATTAC-1	1900	1152	7678	49.1644	5.36629	0.656131	0.0390335	0.0235979	0.00604361	Neuron	Glutamatergic neuron	EN-Newborn	1
ARKFrozen-18-PFC_TCCTCTAAGGCTCATG-1	ARKFrozen-18-PFC	98	Second_trimester	M	PFC	TCCTCTAAGGCTCATG-1	AAGCGATTCAGGGATT-1	6857	3017	7275	42.5613	4.68894	0.691785	0.215661	-0.0689131	0.0367665	Neuron	Glutamatergic neuron	EN-L6b	38
ARKFrozen-18-PFC_TCCTCTAAGGGATGCG-1	ARKFrozen-18-PFC	98	Second_trimester	M	PFC	TCCTCTAAGGGATGCG-1	AAGCGATTCCGAAACG-1	2488	1511	10890	45.9746	4.69858	0.758721	0.0378359	-0.0205717	-0.0885785	Neuron	Glutamatergic neuron	EN-Non-IT-Immature	56
ARKFrozen-18-PFC_TCCTCTAAGGTGAGAC-1	ARKFrozen-18-PFC	98	Second_trimester	M	PFC	TCCTCTAAGGTGAGAC-1	AAGCGATTCCAGGACA-1	1887	1186	4031	36.7725	4.45461	0.699526	0.159463	-0.0752491	-0.00333395	Neuron	Glutamatergic neuron	EN-Non-IT-Immature	70
ARKFrozen-18-PFC_TCCTCTAAGTTATCTC-1	ARKFrozen-18-PFC	98	Second_trimester	M	PFC	TCCTCTAAGTTATCTC-1	AAGCGATTCGCAATTT-1	1956	1122	4660	49.0165	5.46121	0.667011	0.0390335	-0.023087	0.0108147	Neuron	Glutamatergic neuron	EN-Newborn	1
ARKFrozen-18-PFC_TCCTGGTTCACCTGCT-1	ARKFrozen-18-PFC	98	Second_trimester	M	PFC	TCCTGGTTCACCTGCT-1	CTCAGGAAGGCGCGAT-1	6550	3043	1656	30.7179	5.94308	0.592251	0.0428823	-0.0135793	-0.00920851	Neuron	Glutamatergic neuron	EN-Newborn	1
ARKFrozen-18-PFC_TCCTGGTTCGTTATAG-1	ARKFrozen-18-PFC	98	Second_trimester	M	PFC	TCCTGGTTCGTTATAG-1	CTCAGGAAGGATAACC-1	1282	919	162	42.0779	2.86986	0.477273	0.0323996	0.0287169	-0.0719716	Progenitor	Radial glia	RG-vRG	43
ARKFrozen-18-PFC_TCCTGGTTCTAAGGTC-1	ARKFrozen-18-PFC	98	Second_trimester	M	PFC	TCCTGGTTCTAAGGTC-1	CTCAGGAAGATGCAAC-1	7325	3187	2622	35.7367	3.96883	0.821101	0.0635118	-0.0313404	-0.0700059	Progenitor	Radial glia	RG-vRG	64
ARKFrozen-18-PFC_TCCTGGTTCTGTGCCT-1	ARKFrozen-18-PFC	98	Second_trimester	M	PFC	TCCTGGTTCTGTGCCT-1	CTCAGGAAGAGGCTTG-1	4250	2049	5130	39.3134	4.63703	0.757655	0.143508	0.083182	-0.0330708	Neuron	Glutamatergic neuron	EN-Newborn	122
ARKFrozen-18-PFC_TCCTGTTCAAACTCAT-1	ARKFrozen-18-PFC	98	Second_trimester	M	PFC	TCCTGTTCAAACTCAT-1	GAGACTAGTCAGTGCC-1	2904	1590	1946	44.5309	4.14939	0.552174	0.0995553	-0.0992648	0.00117303	Neuron	GABAergic neuron	IN-dLGE-Immature	29
ARKFrozen-18-PFC_TCCTGTTCACGTAATT-1	ARKFrozen-18-PFC	98	Second_trimester	M	PFC	TCCTGTTCACGTAATT-1	GAGACTAGTTCCTCAC-1	3038	1747	9911	40.3378	4.48116	0.625902	0.0286169	0.336577	0.0683359	Progenitor	Radial glia	RG-vRG	13
ARKFrozen-18-PFC_TCCTGTTCATAATCGT-1	ARKFrozen-18-PFC	98	Second_trimester	M	PFC	TCCTGTTCATAATCGT-1	GAGACTAGTTCTTTGT-1	2370	1386	10730	47.3292	4.67301	0.686266	0.031411	-0.0474626	-0.0725965	Progenitor	IPC-EN	IPC-EN	79
ARKFrozen-18-PFC_TCCTTAGTCACAAGCT-1	ARKFrozen-18-PFC	98	Second_trimester	M	PFC	TCCTTAGTCACAAGCT-1	TGGTTGGAGCTAACGG-1	10789	4199	23962	46.483	4.94981	0.730209	0.231084	-0.0792439	-0.0926647	Progenitor	Radial glia	RG-vRG	64
ARKFrozen-18-PFC_TCCTTAGTCCGGTATG-1	ARKFrozen-18-PFC	98	Second_trimester	M	PFC	TCCTTAGTCCGGTATG-1	TGGTTGGAGTTAACGA-1	5597	2681	21966	53.0106	5.26537	0.744034	0.0882353	-0.0799259	-0.00819668	Neuron	Glutamatergic neuron	EN-L5_6-NP	73
ARKFrozen-18-PFC_TCCTTAGTCGCACACA-1	ARKFrozen-18-PFC	98	Second_trimester	M	PFC	TCCTTAGTCGCACACA-1	TGGTTGGAGTAGAGGA-1	18024	5724	37109	47.4916	4.59347	0.673072	0.291457	-0.0740009	-0.0956449	Progenitor	Radial glia	RG-oRG	37
ARKFrozen-18-PFC_TCCTTAGTCTTTGTAC-1	ARKFrozen-18-PFC	98	Second_trimester	M	PFC	TCCTTAGTCTTTGTAC-1	TGGTTGGAGGTGGAAA-1	9228	3426	24241	53.839	4.62699	0.582136	0.0955541	0.0345766	-0.0927299	Neuron	Glutamatergic neuron	EN-Non-IT-Immature	56
ARKFrozen-18-PFC_TCCTTCAAGCAGGTTT-1	ARKFrozen-18-PFC	98	Second_trimester	M	PFC	TCCTTCAAGCAGGTTT-1	CATGTTGTCGCCTAAC-1	6341	2809	9540	29.0925	3.81025	0.834929	0.113208	-0.0280832	-0.032162	Neuron	Glutamatergic neuron	EN-Non-IT-Immature	70
ARKFrozen-18-PFC_TCCTTCAAGCCTGTTC-1	ARKFrozen-18-PFC	98	Second_trimester	M	PFC	TCCTTCAAGCCTGTTC-1	CATGTTGTCGACATTT-1	2333	1437	823	54.6844	3.03093	0.440415	0.0758427	-0.0787466	-0.0747777	Unknown	Unknown	Unknown	100
ARKFrozen-18-PFC_TCCTTCAAGTCCTGAG-1	ARKFrozen-18-PFC	98	Second_trimester	M	PFC	TCCTTCAAGTCCTGAG-1	CATGTTGTCAAACATG-1	2597	1632	8332	39.8355	4.02029	0.657661	0.0127449	0.282219	0.178815	Progenitor	Radial glia	RG-vRG	13
ARKFrozen-18-PFC_TCCTTCAAGTTTCCTG-1	ARKFrozen-18-PFC	98	Second_trimester	M	PFC	TCCTTCAAGTTTCCTG-1	CATGTTGTCACGGATG-1	3841	2053	7133	43.4118	5.28472	0.722999	0.123987	0.0160003	-0.0198707	Neuron	GABAergic neuron	IN-MGE-SST	19
ARKFrozen-18-PFC_TCCTTGCAGCTTAACA-1	ARKFrozen-18-PFC	98	Second_trimester	M	PFC	TCCTTGCAGCTTAACA-1	CCAAGGATCCGTTAGC-1	1063	721	812	45.5157	2.29354	0.350649	0.108355	-0.0471287	-0.0039416	Neuron	Glutamatergic neuron	EN-Newborn	5
ARKFrozen-18-PFC_TCCTTTACAACACTTG-1	ARKFrozen-18-PFC	98	Second_trimester	M	PFC	TCCTTTACAACACTTG-1	AGTGTGAGTGTTACAC-1	2055	1232	130	46.595	7.44256	0.75	0.0153386	-0.0442064	-0.0136497	Neuron	GABAergic neuron	IN-MGE-Immature	86
ARKFrozen-18-PFC_TCCTTTACAACGTGCT-1	ARKFrozen-18-PFC	98	Second_trimester	M	PFC	TCCTTTACAACGTGCT-1	AGTGTGAGTTCTCACC-1	1671	1033	4998	46.8856	5.2161	0.671804	0.0147965	-0.0418786	-0.0300135	Neuron	GABAergic neuron	IN-CGE-Immature	23
ARKFrozen-18-PFC_TCCTTTACAGTAAAGC-1	ARKFrozen-18-PFC	98	Second_trimester	M	PFC	TCCTTTACAGTAAAGC-1	AGTGTGAGTTTACTAG-1	5914	2883	7617	29.5794	3.66242	0.576555	0.136483	0.346354	0.213573	Progenitor	Radial glia	RG-vRG	13
ARKFrozen-18-PFC_TCGACAAGTCACACCC-1	ARKFrozen-18-PFC	98	Second_trimester	M	PFC	TCGACAAGTCACACCC-1	TGGGTTACAAGCCATA-1	3729	1869	13839	54.9603	4.30524	0.697436	0.0657492	-0.0235783	-0.00491553	Neuron	Glutamatergic neuron	EN-Newborn	5
ARKFrozen-18-PFC_TCGACAAGTTACTAGG-1	ARKFrozen-18-PFC	98	Second_trimester	M	PFC	TCGACAAGTTACTAGG-1	TGGGTTACATGACAAT-1	2304	1340	851	45.5811	4.11255	0.573034	0.0635118	-0.0407258	-0.00571188	Neuron	Glutamatergic neuron	EN-Newborn	5
ARKFrozen-18-PFC_TCGACAAGTTTGGCTT-1	ARKFrozen-18-PFC	98	Second_trimester	M	PFC	TCGACAAGTTTGGCTT-1	TGGGTTACAATCTCTA-1	6045	2724	10966	28.6753	3.72392	0.693491	0.168574	-0.0125452	0.0210199	Neuron	Glutamatergic neuron	EN-L6b	33
ARKFrozen-18-PFC_TCGATTAAGTCATTAG-1	ARKFrozen-18-PFC	98	Second_trimester	M	PFC	TCGATTAAGTCATTAG-1	CACGGTTTCATTAAGG-1	3165	1685	4034	25.778	4.2863	0.916788	0.0147965	0.0129115	-0.0214574	Neuron	Glutamatergic neuron	EN-L6b	33
ARKFrozen-18-PFC_TCGCATTGTAAACAAG-1	ARKFrozen-18-PFC	98	Second_trimester	M	PFC	TCGCATTGTAAACAAG-1	TAACACGCAAATATGC-1	4032	2020	11361	49.0904	3.81125	0.700704	0.0428823	-0.0421804	-0.0196635	Neuron	Glutamatergic neuron	EN-Newborn	5
ARKFrozen-18-PFC_TCGCATTGTAAGCTTG-1	ARKFrozen-18-PFC	98	Second_trimester	M	PFC	TCGCATTGTAAGCTTG-1	TAACACGCACCTAAAG-1	1337	868	4655	52.1043	5.91502	0.564854	0.0182443	-0.060929	-0.0506259	Neuron	GABAergic neuron	IN-dLGE-Immature	29
ARKFrozen-18-PFC_TCGCATTGTATTGTGG-1	ARKFrozen-18-PFC	98	Second_trimester	M	PFC	TCGCATTGTATTGTGG-1	TAACACGCAGTCTATC-1	3582	1771	2835	18.9721	2.48243	0.900398	0.0170411	-0.0638661	-0.0360678	Neuron	Glutamatergic neuron	EN-Non-IT-Immature	41
ARKFrozen-18-PFC_TCGCATTGTTCACCAT-1	ARKFrozen-18-PFC	98	Second_trimester	M	PFC	TCGCATTGTTCACCAT-1	TAACACGCATTACGGA-1	7723	3133	5587	47.9612	4.26514	0.638796	0.201941	-0.0189827	-0.0335536	Neuron	Glutamatergic neuron	EN-L5-ET	78
ARKFrozen-18-PFC_TCGCCCATCGACAAAG-1	ARKFrozen-18-PFC	98	Second_trimester	M	PFC	TCGCCCATCGACAAAG-1	TCATGCCAGAAAGGCA-1	3376	1808	3673	49.9524	4.31235	0.702073	0.0657492	-0.0440039	0.0214273	Neuron	Glutamatergic neuron	EN-Non-IT-Immature	41
ARKFrozen-18-PFC_TCGCCCATCGTCCTTA-1	ARKFrozen-18-PFC	98	Second_trimester	M	PFC	TCGCCCATCGTCCTTA-1	TCATGCCAGCGGGAAG-1	3991	1988	4312	47.0845	5.9876	0.879953	0.0153386	-0.0986163	-0.0183541	Neuron	Glutamatergic neuron	EN-L6b	26
ARKFrozen-18-PFC_TCGCGAGGTCGACTAA-1	ARKFrozen-18-PFC	98	Second_trimester	M	PFC	TCGCGAGGTCGACTAA-1	ATCAGCACAGTTTCTA-1	9211	3526	5895	35.6754	4.23416	0.786702	0.0613736	-0.0539309	-0.0851696	Neuron	Glutamatergic neuron	EN-Non-IT-Immature	70
ARKFrozen-18-PFC_TCGCGAGGTGGAAGGC-1	ARKFrozen-18-PFC	98	Second_trimester	M	PFC	TCGCGAGGTGGAAGGC-1	ATCAGCACAGCCAGTG-1	1697	1110	2915	34.2458	4.63057	0.83681	0.0344708	0.0133555	-0.000300386	Neuron	Glutamatergic neuron	EN-Non-IT-Immature	17
ARKFrozen-18-PFC_TCGCGCACAGCATGAG-1	ARKFrozen-18-PFC	98	Second_trimester	M	PFC	TCGCGCACAGCATGAG-1	CATTAGCGTTACTCCC-1	6707	2973	22773	56.8927	4.88738	0.629887	0.0554921	-0.0483221	-0.0293762	Neuron	Glutamatergic neuron	EN-Non-IT-Immature	56
ARKFrozen-18-PFC_TCGCGCACAGTTATGT-1	ARKFrozen-18-PFC	98	Second_trimester	M	PFC	TCGCGCACAGTTATGT-1	CATTAGCGTTTGCAGT-1	3741	1934	5297	44.3561	4.57272	0.65327	0.118406	-0.0574184	-0.0586463	Neuron	Glutamatergic neuron	EN-Non-IT-Immature	56
ARKFrozen-18-PFC_TCGCTAACAAAGCGGC-1	ARKFrozen-18-PFC	98	Second_trimester	M	PFC	TCGCTAACAAAGCGGC-1	CGTAATCGTGGATTAG-1	3042	1738	15141	47.1668	4.89671	0.645628	0.0848798	-0.0693152	0.136317	Neuron	GABAergic neuron	IN-CGE-Immature	23
ARKFrozen-18-PFC_TCGCTAACACAGGGAC-1	ARKFrozen-18-PFC	98	Second_trimester	M	PFC	TCGCTAACACAGGGAC-1	CGTAATCGTAAACCGA-1	2839	1740	5625	37.2838	5.0156	0.739424	0.0182443	0.323659	0.0782782	Progenitor	Radial glia	RG-vRG	43
ARKFrozen-18-PFC_TCGCTAACACCAGGTT-1	ARKFrozen-18-PFC	98	Second_trimester	M	PFC	TCGCTAACACCAGGTT-1	CGTAATCGTTTGCTGG-1	3400	1759	8114	47.6174	5.66221	0.812761	0.0147965	-0.00271128	-0.0292958	Neuron	Glutamatergic neuron	EN-L6b	33
ARKFrozen-18-PFC_TCGCTAACAGCTTAGC-1	ARKFrozen-18-PFC	98	Second_trimester	M	PFC	TCGCTAACAGCTTAGC-1	CGTAATCGTCTATCTT-1	2423	1387	9242	53.0479	4.55494	0.725788	0.0095489	-0.0807597	0.0250922	Neuron	Glutamatergic neuron	EN-Non-IT-Immature	41
ARKFrozen-18-PFC_TCGGTAAGTACGTTTC-1	ARKFrozen-18-PFC	98	Second_trimester	M	PFC	TCGGTAAGTACGTTTC-1	GCCTGAGCATTTCTTC-1	1466	956	11551	54.0347	5.13592	0.755432	0.0236981	-0.0608332	-0.051065	Neuron	Glutamatergic neuron	EN-Newborn	122
ARKFrozen-18-PFC_TCGGTAAGTCGTTATC-1	ARKFrozen-18-PFC	98	Second_trimester	M	PFC	TCGGTAAGTCGTTATC-1	GCCTGAGCAGTGAGAG-1	2436	1500	117	47.7551	3.95604	0.75	0.00534019	-0.0872776	-0.0789838	Neuron	Glutamatergic neuron	EN-IT-Immature	123
ARKFrozen-18-PFC_TCGGTAAGTTATGTGG-1	ARKFrozen-18-PFC	98	Second_trimester	M	PFC	TCGGTAAGTTATGTGG-1	GCCTGAGCATCCTGTG-1	2692	1581	3506	18.2452	2.88355	0.955457	0.0208333	-0.0938413	-0.0167144	Neuron	Glutamatergic neuron	EN-L6b	38
ARKFrozen-18-PFC_TCGGTTACAGGACCAA-1	ARKFrozen-18-PFC	98	Second_trimester	M	PFC	TCGGTTACAGGACCAA-1	TCATTCTGTATTCGGT-1	2933	1554	7183	57.2168	5.01145	0.687938	0.0236981	-0.0405912	-0.0537915	Neuron	Glutamatergic neuron	EN-Non-IT-Immature	41
ARKFrozen-18-PFC_TCGGTTACATAGCGAG-1	ARKFrozen-18-PFC	98	Second_trimester	M	PFC	TCGGTTACATAGCGAG-1	TCATTCTGTCTAACCG-1	1839	1217	6092	31.1563	4.68531	0.744727	0.178591	-0.0275505	-0.0768848	Unknown	Unknown	Unknown	132
ARKFrozen-18-PFC_TCGGTTACATGTTGCA-1	ARKFrozen-18-PFC	98	Second_trimester	M	PFC	TCGGTTACATGTTGCA-1	TCATTCTGTTTGGTTA-1	3071	1635	13859	56.7527	4.55284	0.686003	0.0208333	-0.0772063	-0.0145262	Neuron	Glutamatergic neuron	EN-IT-Immature	0
ARKFrozen-18-PFC_TCGGTTCTCAAGCTAC-1	ARKFrozen-18-PFC	98	Second_trimester	M	PFC	TCGGTTCTCAAGCTAC-1	TCCTCAAAGCAAGACT-1	14653	5213	11550	34.5106	4.30475	0.919415	0.201941	0.051358	0.140003	Progenitor	Radial glia	RG-vRG	43
ARKFrozen-18-PFC_TCGGTTCTCCCTGTTA-1	ARKFrozen-18-PFC	98	Second_trimester	M	PFC	TCGGTTCTCCCTGTTA-1	TCCTCAAAGCCAGTAG-1	2161	1410	882	44.2327	5.15242	0.559671	0.0487034	0.148811	0.147096	Progenitor	Radial glia	RG-vRG	43
ARKFrozen-18-PFC_TCGGTTCTCCTTGTTG-1	ARKFrozen-18-PFC	98	Second_trimester	M	PFC	TCGGTTCTCCTTGTTG-1	TCCTCAAAGGTAAGCT-1	4234	2090	2021	38.5099	5.82027	0.925059	0.0153386	-0.0075803	-0.0438946	Neuron	Glutamatergic neuron	EN-L6b	33
ARKFrozen-18-PFC_TCGGTTCTCGCAGGCT-1	ARKFrozen-18-PFC	98	Second_trimester	M	PFC	TCGGTTCTCGCAGGCT-1	TCCTCAAAGGTCATTT-1	4193	2193	19033	51.7131	4.90669	0.763988	0.025248	-0.0830937	-0.0256495	Neuron	Glutamatergic neuron	EN-IT-Immature	0
ARKFrozen-18-PFC_TCGGTTCTCTTTAAGG-1	ARKFrozen-18-PFC	98	Second_trimester	M	PFC	TCGGTTCTCTTTAAGG-1	TCCTCAAAGTTTGTCG-1	2316	1314	7064	39.8039	3.9282	0.730682	0.0176355	-0.0367527	0.00473567	Progenitor	Radial glia	RG-tRG	55
ARKFrozen-18-PFC_TCGGTTTGTGCATTAG-1	ARKFrozen-18-PFC	98	Second_trimester	M	PFC	TCGGTTTGTGCATTAG-1	ATTCGCTCAACCAACA-1	7977	3473	10622	45.0028	4.1855	0.726937	0.168574	0.213798	0.165315	Progenitor	Radial glia	RG-vRG	13
ARKFrozen-18-PFC_TCGGTTTGTGTTGTAG-1	ARKFrozen-18-PFC	98	Second_trimester	M	PFC	TCGGTTTGTGTTGTAG-1	ATTCGCTCACTATACC-1	2782	1565	6521	51.9519	4.58839	0.730964	0.0402723	-0.0972878	-0.0126609	Neuron	Glutamatergic neuron	EN-Non-IT-Immature	41
ARKFrozen-18-PFC_TCGTAATCAGGCATGA-1	ARKFrozen-18-PFC	98	Second_trimester	M	PFC	TCGTAATCAGGCATGA-1	GAGAAGGGTGGTGCAG-1	2980	1648	9665	51.8536	4.88457	0.808806	0.0188679	0.0100257	-0.0902927	Neuron	Glutamatergic neuron	EN-Non-IT-Immature	41
ARKFrozen-18-PFC_TCGTCAACACAACCTA-1	ARKFrozen-18-PFC	98	Second_trimester	M	PFC	TCGTCAACACAACCTA-1	AGTGGCGGTAACCTCG-1	17792	5514	10823	42.9212	3.90092	0.664673	0.159463	-0.0546364	-0.0247793	Neuron	Glutamatergic neuron	EN-L5-ET	78
ARKFrozen-18-PFC_TCGTCAACAGGCTTGT-1	ARKFrozen-18-PFC	98	Second_trimester	M	PFC	TCGTCAACAGGCTTGT-1	AGTGGCGGTTGCAAGA-1	1723	1068	921	56.9221	5.69086	0.960526	0.0153386	-0.0216267	0.00224479	Neuron	Glutamatergic neuron	EN-Non-IT-Immature	56
ARKFrozen-18-PFC_TCGTCAACATAGTCAT-1	ARKFrozen-18-PFC	98	Second_trimester	M	PFC	TCGTCAACATAGTCAT-1	AGTGGCGGTGTACCGC-1	8025	3579	10904	39.3376	4.67068	0.73699	0.0487034	0.182507	0.195409	Progenitor	Radial glia	RG-vRG	43
ARKFrozen-18-PFC_TCGTGCTTCGCAGGCT-1	ARKFrozen-18-PFC	98	Second_trimester	M	PFC	TCGTGCTTCGCAGGCT-1	GGTTGTGAGGTCATTT-1	1631	1064	8729	35.3587	4.40846	0.737829	0.025248	0.0728651	-0.0689298	Neuron	Glutamatergic neuron	EN-Newborn	5
ARKFrozen-18-PFC_TCGTGCTTCGCTATGG-1	ARKFrozen-18-PFC	98	Second_trimester	M	PFC	TCGTGCTTCGCTATGG-1	GGTTGTGAGGAGTCGC-1	1782	1177	4680	41.9656	4.69066	0.674219	0.0355563	0.0182844	-0.0609965	Neuron	Glutamatergic neuron	EN-IT-Immature	0
ARKFrozen-18-PFC_TCGTTAAAGAGCCGGA-1	ARKFrozen-18-PFC	98	Second_trimester	M	PFC	TCGTTAAAGAGCCGGA-1	TCCAGGTTCATGGATA-1	1069	761	595	54.2883	7.94919	0.559055	0.0176355	-0.0549758	-0.0145852	Neuron	Glutamatergic neuron	EN-Newborn	2
ARKFrozen-18-PFC_TCGTTAAAGCTATATG-1	ARKFrozen-18-PFC	98	Second_trimester	M	PFC	TCGTTAAAGCTATATG-1	TCCAGGTTCGTTAAAG-1	1852	1126	207	26.1364	4.5954	1.09231	0.00752666	-0.0225931	-0.0319032	Neuron	Glutamatergic neuron	EN-L6-CT	22
ARKFrozen-18-PFC_TCGTTAAAGGTCCGTA-1	ARKFrozen-18-PFC	98	Second_trimester	M	PFC	TCGTTAAAGGTCCGTA-1	TCCAGGTTCTAATCAC-1	2994	1655	10404	57.5825	5.37117	0.73	0.0142666	-0.0422994	-0.0542947	Neuron	Glutamatergic neuron	EN-Non-IT-Immature	41
ARKFrozen-18-PFC_TCGTTAAAGTTATGTG-1	ARKFrozen-18-PFC	98	Second_trimester	M	PFC	TCGTTAAAGTTATGTG-1	TCCAGGTTCGACAAGT-1	1777	1072	574	40.5654	4.67994	0.779221	0.0260552	-0.0822291	0.0435407	Neuron	GABAergic neuron	IN-MGE-Immature	30
ARKFrozen-18-PFC_TCGTTAAAGTTTGGTA-1	ARKFrozen-18-PFC	98	Second_trimester	M	PFC	TCGTTAAAGTTTGGTA-1	TCCAGGTTCGCTTCGG-1	3770	2056	354	43.7577	4.21008	0.708861	0.0222286	0.10709	0.0309402	Progenitor	Radial glia	RG-vRG	24
ARKFrozen-18-PFC_TCGTTACGTACGTTTC-1	ARKFrozen-18-PFC	98	Second_trimester	M	PFC	TCGTTACGTACGTTTC-1	AGAAAGCCATTTCTTC-1	8492	3369	16345	37.7518	4.00103	0.764202	0.0573694	-0.0980454	-0.0480281	Neuron	Glutamatergic neuron	EN-Newborn	5
ARKFrozen-18-PFC_TCGTTACGTCACAGAC-1	ARKFrozen-18-PFC	98	Second_trimester	M	PFC	TCGTTACGTCACAGAC-1	AGAAAGCCAGCCAATA-1	2142	1296	6429	44.652	4.0848	0.728341	0.0613736	-0.0160843	-0.0454682	Progenitor	IPC-EN	IPC-EN	48
ARKFrozen-18-PFC_TCGTTACGTCAGGAAG-1	ARKFrozen-18-PFC	98	Second_trimester	M	PFC	TCGTTACGTCAGGAAG-1	AGAAAGCCAGGTATTG-1	3666	2027	2038	39.4885	5.80689	0.769058	0.129996	0.00684039	-0.0934225	Neuron	Glutamatergic neuron	EN-L6b	38
ARKFrozen-18-PFC_TCGTTACGTCTAACAG-1	ARKFrozen-18-PFC	98	Second_trimester	M	PFC	TCGTTACGTCTAACAG-1	AGAAAGCCAGGATGTC-1	5929	2743	16134	44.6913	4.73885	0.765503	0.159463	-0.0930956	-0.0388675	Neuron	GABAergic neuron	IN-MGE-Immature	106
ARKFrozen-18-PFC_TCGTTACGTTCCTGTG-1	ARKFrozen-18-PFC	98	Second_trimester	M	PFC	TCGTTACGTTCCTGTG-1	AGAAAGCCAAACATGT-1	3507	1861	3454	41.5344	5.50095	0.859788	0.025248	-0.0265242	0.00515393	Neuron	Glutamatergic neuron	EN-L6b	26
ARKFrozen-18-PFC_TCGTTATTCCCTCATA-1	ARKFrozen-18-PFC	98	Second_trimester	M	PFC	TCGTTATTCCCTCATA-1	TGTTTGTAGACAGGTT-1	7696	3201	18020	43.8678	4.04491	0.693139	0.0917874	0.0157863	-0.0489233	Neuron	Glutamatergic neuron	EN-Newborn	5
ARKFrozen-18-PFC_TCGTTATTCCTTAGGG-1	ARKFrozen-18-PFC	98	Second_trimester	M	PFC	TCGTTATTCCTTAGGG-1	TGTTTGTAGCATCCTA-1	2108	1235	9242	52.3389	5.77573	0.694428	0.0613736	-0.00277016	-0.0389968	Neuron	Glutamatergic neuron	EN-Newborn	10
ARKFrozen-18-PFC_TCGTTATTCCTTCGTA-1	ARKFrozen-18-PFC	98	Second_trimester	M	PFC	TCGTTATTCCTTCGTA-1	TGTTTGTAGAACCTAA-1	2934	1545	8897	44.6951	4.78407	0.682864	0.0471659	-0.0799414	-0.0410915	Neuron	Glutamatergic neuron	EN-IT-Immature	0
ARKFrozen-18-PFC_TCGTTATTCGGTACGC-1	ARKFrozen-18-PFC	98	Second_trimester	M	PFC	TCGTTATTCGGTACGC-1	TGTTTGTAGCCATAAA-1	9108	3898	27108	42.1357	4.88081	0.72327	0.136483	0.0148709	0.00103584	Neuron	Glutamatergic neuron	EN-Non-IT-Immature	17
ARKFrozen-18-PFC_TCGTTTCCAAGCTTAT-1	ARKFrozen-18-PFC	98	Second_trimester	M	PFC	TCGTTTCCAAGCTTAT-1	CGGAAACGTCCTAACG-1	3957	2025	9716	50.8	4.87594	0.724321	0.136483	-0.106665	-0.0701025	Neuron	Glutamatergic neuron	EN-L5-ET	78
ARKFrozen-18-PFC_TCGTTTCCATAACGGG-1	ARKFrozen-18-PFC	98	Second_trimester	M	PFC	TCGTTTCCATAACGGG-1	CGGAAACGTCCTCCCA-1	2457	1396	7512	38.8739	4.39434	0.612963	0.0147965	-0.0446749	-0.0496266	Progenitor	Radial glia	RG-tRG	55
ARKFrozen-18-PFC_TCGTTTCCATAGCTTG-1	ARKFrozen-18-PFC	98	Second_trimester	M	PFC	TCGTTTCCATAGCTTG-1	CGGAAACGTGTGATGA-1	4702	2313	534	21.8584	2.49126	0.845411	0.0323996	-0.109935	0.094297	Neuron	Glutamatergic neuron	EN-Newborn	10
ARKFrozen-18-PFC_TCGTTTCCATCGCTCC-1	ARKFrozen-18-PFC	98	Second_trimester	M	PFC	TCGTTTCCATCGCTCC-1	CGGAAACGTTTGAGCT-1	3295	1711	5492	45.8546	4.55427	0.695431	0.0917874	-0.0891576	-0.0291283	Neuron	Glutamatergic neuron	EN-Newborn	5
ARKFrozen-18-PFC_TCTAACCGTCATGCCC-1	ARKFrozen-18-PFC	98	Second_trimester	M	PFC	TCTAACCGTCATGCCC-1	AGGGATGCATTCCTGG-1	9346	3633	24592	50.2801	4.55142	0.708108	0.0536913	-0.0452275	-0.112216	Neuron	Glutamatergic neuron	EN-IT-Immature	0
ARKFrozen-18-PFC_TCTAACCGTTAACAGT-1	ARKFrozen-18-PFC	98	Second_trimester	M	PFC	TCTAACCGTTAACAGT-1	AGGGATGCACGGATTA-1	1963	1149	5671	48.2844	4.66973	0.714623	0.031411	-0.0710119	-0.0023571	Progenitor	IPC-EN	IPC-EN	48
ARKFrozen-18-PFC_TCTAACTTCCTAATTC-1	ARKFrozen-18-PFC	98	Second_trimester	M	PFC	TCTAACTTCCTAATTC-1	TTGGTCCAGCTTGAAA-1	15164	4674	32157	41.4651	4.62588	0.689438	0.215661	-0.0899341	-0.0535281	Neuron	GABAergic neuron	IN-dLGE-Immature	29
ARKFrozen-18-PFC_TCTAAGGGTAGCTAAT-1	ARKFrozen-18-PFC	98	Second_trimester	M	PFC	TCTAAGGGTAGCTAAT-1	TTGCATCCAGAACCGT-1	5106	2539	698	49.7505	5.96676	0.582781	0.0378359	-0.0558668	-0.0516201	Neuron	GABAergic neuron	IN-MGE-SST	32
ARKFrozen-18-PFC_TCTAAGGGTCAGGCCA-1	ARKFrozen-18-PFC	98	Second_trimester	M	PFC	TCTAAGGGTCAGGCCA-1	TTGCATCCACATGATG-1	1832	1135	7716	47.7534	4.52395	0.629534	0.0304519	-0.0763089	0.0493104	Neuron	Glutamatergic neuron	EN-Newborn	2
ARKFrozen-18-PFC_TCTAAGGGTTAGCCAA-1	ARKFrozen-18-PFC	98	Second_trimester	M	PFC	TCTAAGGGTTAGCCAA-1	TTGCATCCAAAGTGAA-1	3433	1833	699	27.9936	4.80898	0.872549	0.0176355	-0.0159953	0.0128556	Neuron	Glutamatergic neuron	EN-L6b	38
ARKFrozen-18-PFC_TCTAAGGGTTGCATCT-1	ARKFrozen-18-PFC	98	Second_trimester	M	PFC	TCTAAGGGTTGCATCT-1	TTGCATCCATTTGTGC-1	8989	3366	10454	53.2688	4.96318	0.697466	0.0848798	-0.114829	-0.063617	Neuron	Glutamatergic neuron	EN-Non-IT-Immature	56
ARKFrozen-18-PFC_TCTAATCTCATGAAGG-1	ARKFrozen-18-PFC	98	Second_trimester	M	PFC	TCTAATCTCATGAAGG-1	CTCATTGAGTAAGCGT-1	1661	1187	3069	38.5069	3.5556	0.688776	0.0113182	0.144813	-0.0944099	Progenitor	Radial glia	RG-oRG	37
ARKFrozen-18-PFC_TCTAATCTCCCTCACG-1	ARKFrozen-18-PFC	98	Second_trimester	M	PFC	TCTAATCTCCCTCACG-1	CTCATTGAGGCTTATT-1	3234	1649	1461	17.1398	3.05828	0.76235	0.0995553	-0.0149395	-0.0881365	Neuron	Glutamatergic neuron	EN-L6b	33
ARKFrozen-18-PFC_TCTAATCTCTTAAGTG-1	ARKFrozen-18-PFC	98	Second_trimester	M	PFC	TCTAATCTCTTAAGTG-1	CTCATTGAGGTTATCT-1	6617	2796	2626	30.4464	3.44223	0.695893	0.0277386	-0.00974556	-0.0150024	Neuron	Glutamatergic neuron	EN-L6-CT	22
ARKFrozen-18-PFC_TCTACCTCAAAGCGCA-1	ARKFrozen-18-PFC	98	Second_trimester	M	PFC	TCTACCTCAAAGCGCA-1	GCGATAAGTTGCTCCT-1	3686	1869	12581	56.2833	4.20016	0.581914	0.0428823	0.000937258	-0.00936967	Neuron	Glutamatergic neuron	EN-Newborn	5
ARKFrozen-18-PFC_TCTACCTCACAGACTC-1	ARKFrozen-18-PFC	98	Second_trimester	M	PFC	TCTACCTCACAGACTC-1	GCGATAAGTACCGGCT-1	2223	1237	1587	24.2772	3.68899	0.922925	0.0176355	0.00484592	-0.0293548	Neuron	GABAergic neuron	IN-MGE-Immature	30
ARKFrozen-18-PFC_TCTACCTCATAATGAG-1	ARKFrozen-18-PFC	98	Second_trimester	M	PFC	TCTACCTCATAATGAG-1	GCGATAAGTCCCAGAC-1	3820	1904	4396	44.5165	4.53649	0.584332	0.143508	-0.0338372	-0.096666	Neuron	Glutamatergic neuron	EN-Newborn	122
ARKFrozen-18-PFC_TCTACTAGTCACAGCG-1	ARKFrozen-18-PFC	98	Second_trimester	M	PFC	TCTACTAGTCACAGCG-1	ACGCGCACACGCAATA-1	3975	2146	5427	44.8846	4.84006	0.742385	0.143508	0.208615	0.0985656	Progenitor	IPC-EN	IPC-EN	12
ARKFrozen-18-PFC_TCTACTAGTCGCAATA-1	ARKFrozen-18-PFC	98	Second_trimester	M	PFC	TCTACTAGTCGCAATA-1	ACGCGCACACATTACC-1	16752	5149	16988	46.6204	4.46282	0.683953	0.143508	-0.0921076	-0.0278241	Neuron	Glutamatergic neuron	EN-Non-IT-Immature	70
ARKFrozen-18-PFC_TCTACTAGTGCTAGCG-1	ARKFrozen-18-PFC	98	Second_trimester	M	PFC	TCTACTAGTGCTAGCG-1	ACGCGCACAATGACCA-1	1033	715	160	57.554	4.05309	0.290323	0.0104155	-0.047937	-0.0371649	Neuron	Glutamatergic neuron	EN-Non-IT-Immature	58
ARKFrozen-18-PFC_TCTACTAGTTAGACCA-1	ARKFrozen-18-PFC	98	Second_trimester	M	PFC	TCTACTAGTTAGACCA-1	ACGCGCACAGGAGGTA-1	10103	3950	2225	46.6751	5.18443	0.64876	0.0519623	0.157268	-0.00850341	Progenitor	IPC-EN	IPC-EN	48
ARKFrozen-18-PFC_TCTAGCACACATAACT-1	ARKFrozen-18-PFC	98	Second_trimester	M	PFC	TCTAGCACACATAACT-1	CCTCAAGGTTTCCGGA-1	20076	5491	31003	52.9776	4.49674	0.887798	0.113208	-0.0401577	-0.025731	Neuron	Glutamatergic neuron	EN-Non-IT-Immature	70
ARKFrozen-18-PFC_TCTAGCACACATTAAC-1	ARKFrozen-18-PFC	98	Second_trimester	M	PFC	TCTAGCACACATTAAC-1	CCTCAAGGTTCACGCA-1	3883	1865	9879	50.6304	4.47531	0.679079	0.118406	0.00983012	0.0359151	Neuron	Glutamatergic neuron	EN-Newborn	5
ARKFrozen-18-PFC_TCTAGCACATGTCGCG-1	ARKFrozen-18-PFC	98	Second_trimester	M	PFC	TCTAGCACATGTCGCG-1	CCTCAAGGTGAGTTAG-1	2113	1219	2152	35.2498	5.68969	0.842105	0.0758427	0.0148423	0.0189534	Neuron	Glutamatergic neuron	EN-Newborn	10
ARKFrozen-18-PFC_TCTAGCACATTGCGGT-1	ARKFrozen-18-PFC	98	Second_trimester	M	PFC	TCTAGCACATTGCGGT-1	CCTCAAGGTCATTGAC-1	4062	2006	10254	49.91	4.52671	0.729363	0.0428823	-0.0420057	-0.0134758	Neuron	Glutamatergic neuron	EN-IT-Immature	0
ARKFrozen-18-PFC_TCTAGCCTCATGAAGG-1	ARKFrozen-18-PFC	98	Second_trimester	M	PFC	TCTAGCCTCATGAAGG-1	ATAGACCAGTAAGCGT-1	4064	2019	784	42.6087	3.36164	0.727749	0.025248	-0.100319	-0.0529167	Neuron	Glutamatergic neuron	EN-Non-IT-Immature	58
ARKFrozen-18-PFC_TCTAGCCTCCCGAAGC-1	ARKFrozen-18-PFC	98	Second_trimester	M	PFC	TCTAGCCTCCCGAAGC-1	ATAGACCAGGTGGATT-1	11624	4198	21306	53.6027	5.37508	0.72279	0.168574	-0.0807341	-0.0408714	Neuron	Glutamatergic neuron	EN-Non-IT-Immature	41
ARKFrozen-18-PFC_TCTAGCCTCGATAACC-1	ARKFrozen-18-PFC	98	Second_trimester	M	PFC	TCTAGCCTCGATAACC-1	ATAGACCAGGCCTTGT-1	7105	3019	1969	42.4628	5.60096	0.597679	0.0402723	0.0162068	-0.0278788	Progenitor	IPC-EN	IPC-EN	48
ARKFrozen-18-PFC_TCTAGCGAGGCAACAA-1	ARKFrozen-18-PFC	98	Second_trimester	M	PFC	TCTAGCGAGGCAACAA-1	GTCCTAATCAGGACCA-1	2922	1638	4196	51.9822	4.50646	0.840164	0.215661	-0.0102942	-0.0289752	Neuron	Glutamatergic neuron	EN-Non-IT-Immature	70
ARKFrozen-18-PFC_TCTAGCGAGTGACCTG-1	ARKFrozen-18-PFC	98	Second_trimester	M	PFC	TCTAGCGAGTGACCTG-1	GTCCTAATCTAGGCGA-1	2160	1308	8367	49.7089	4.21732	0.821429	0.0147965	-0.0940409	-0.0173058	Neuron	Glutamatergic neuron	EN-Non-IT-Immature	70
ARKFrozen-18-PFC_TCTATGTTCAAACACC-1	ARKFrozen-18-PFC	98	Second_trimester	M	PFC	TCTATGTTCAAACACC-1	TTAGCTTAGTCCTCAA-1	10550	3701	16570	43.3146	4.341	0.749809	0.0456853	-0.0928803	-0.0428628	Neuron	Glutamatergic neuron	EN-Non-IT-Immature	56
ARKFrozen-18-PFC_TCTATGTTCACCAATA-1	ARKFrozen-18-PFC	98	Second_trimester	M	PFC	TCTATGTTCACCAATA-1	TTAGCTTAGCAAACAC-1	3173	1835	11432	37.5238	3.8599	0.494163	0.0503009	0.819504	0.341721	Progenitor	IPC-EN	IPC-EN	12
ARKFrozen-18-PFC_TCTATGTTCGCAAACT-1	ARKFrozen-18-PFC	98	Second_trimester	M	PFC	TCTATGTTCGCAAACT-1	TTAGCTTAGTTAGCTT-1	4146	2020	1868	24.8735	4.0996	0.899351	0.015893	-0.0484448	-0.0629833	Neuron	Glutamatergic neuron	EN-L6b	33
ARKFrozen-18-PFC_TCTATGTTCGCTAGCA-1	ARKFrozen-18-PFC	98	Second_trimester	M	PFC	TCTATGTTCGCTAGCA-1	TTAGCTTAGCCAGGAC-1	4898	2541	18785	36.429	4.50339	0.725534	0.0955541	-0.0504688	0.0442169	Glia	Astrocyte	Astrocyte-Immature	4
ARKFrozen-18-PFC_TCTATGTTCTTCAATC-1	ARKFrozen-18-PFC	98	Second_trimester	M	PFC	TCTATGTTCTTCAATC-1	TTAGCTTAGAAGCTAC-1	2690	1377	6640	49.3717	5.21357	0.640819	0.0355563	0.00216068	0.0526756	Progenitor	IPC-EN	IPC-EN	48
ARKFrozen-18-PFC_TCTCAAGCAAGCTAAA-1	ARKFrozen-18-PFC	98	Second_trimester	M	PFC	TCTCAAGCAAGCTAAA-1	GGGTTGGGTAATCGCT-1	2219	1312	7310	45.5508	4.06454	0.662573	0.0613736	-0.0145853	-0.0384917	Progenitor	IPC-EN	IPC-EN	48
ARKFrozen-18-PFC_TCTCAAGCACCAGGTT-1	ARKFrozen-18-PFC	98	Second_trimester	M	PFC	TCTCAAGCACCAGGTT-1	GGGTTGGGTTTGCTGG-1	4981	2418	13547	46.8819	4.23781	0.651345	0.201941	-0.0607436	-0.032123	Neuron	Glutamatergic neuron	EN-Newborn	104
ARKFrozen-18-PFC_TCTCAAGCACTCGCTC-1	ARKFrozen-18-PFC	98	Second_trimester	M	PFC	TCTCAAGCACTCGCTC-1	GGGTTGGGTTGTTCCC-1	2109	1218	7031	48.5533	5.3818	0.625245	0.031411	-0.0786475	0.0374753	Neuron	Glutamatergic neuron	EN-Newborn	1
ARKFrozen-18-PFC_TCTCAAGCATCACTTC-1	ARKFrozen-18-PFC	98	Second_trimester	M	PFC	TCTCAAGCATCACTTC-1	GGGTTGGGTAAAGCAT-1	3632	1762	2758	41.0967	4.41333	0.848142	0.0229537	-0.0293933	0.0224745	Neuron	GABAergic neuron	IN-MGE-Immature	30
ARKFrozen-18-PFC_TCTCAATTCAATACGC-1	ARKFrozen-18-PFC	98	Second_trimester	M	PFC	TCTCAATTCAATACGC-1	CGCGATAAGACTTACT-1	3459	1789	4629	51.738	5.10387	0.604034	0.143508	0.0878263	0.027072	Neuron	Glutamatergic neuron	EN-Newborn	5
ARKFrozen-18-PFC_TCTCAATTCCCTGGAA-1	ARKFrozen-18-PFC	98	Second_trimester	M	PFC	TCTCAATTCCCTGGAA-1	CGCGATAAGTGGCGTA-1	12709	4569	25744	46.0751	4.595	0.732069	0.215661	-0.045916	-0.0191342	Neuron	Glutamatergic neuron	EN-Non-IT-Immature	70
ARKFrozen-18-PFC_TCTCAATTCCTCATGC-1	ARKFrozen-18-PFC	98	Second_trimester	M	PFC	TCTCAATTCCTCATGC-1	CGCGATAAGGTGAATC-1	2122	1126	3726	50.4741	4.83542	0.619974	0.0208333	-0.0158413	0.00345053	Neuron	GABAergic neuron	IN-MGE-Immature	30
ARKFrozen-18-PFC_TCTCACCAGAAAGGAA-1	ARKFrozen-18-PFC	98	Second_trimester	M	PFC	TCTCACCAGAAAGGAA-1	GAGTGATTCACTCGCG-1	5496	2518	8207	33.1128	5.71596	0.777153	0.0132411	-0.0906689	-0.033199	Neuron	Glutamatergic neuron	EN-L6b	33
ARKFrozen-18-PFC_TCTCACCAGAGAGGCT-1	ARKFrozen-18-PFC	98	Second_trimester	M	PFC	TCTCACCAGAGAGGCT-1	GAGTGATTCATGTTGT-1	1036	704	2463	39.5981	3.85877	0.723101	0.015893	0.055426	-0.0411683	Neuron	Glutamatergic neuron	EN-Non-IT-Immature	70
ARKFrozen-18-PFC_TCTCACCAGGCAACAA-1	ARKFrozen-18-PFC	98	Second_trimester	M	PFC	TCTCACCAGGCAACAA-1	GAGTGATTCAGGACCA-1	2179	1258	317	52.4834	5.52781	0.696429	0.0132411	0.00393701	-0.0249272	Neuron	GABAergic neuron	IN-CGE-Immature	23
ARKFrozen-18-PFC_TCTCGCCCAATTATGC-1	ARKFrozen-18-PFC	98	Second_trimester	M	PFC	TCTCGCCCAATTATGC-1	CTGATTAGTTGTCATA-1	1832	1053	2936	26.3106	4.25796	0.798095	0.026885	-0.0256458	0.00442012	Neuron	GABAergic neuron	IN-MGE-Immature	30
ARKFrozen-18-PFC_TCTCGCCCAGCTACGT-1	ARKFrozen-18-PFC	98	Second_trimester	M	PFC	TCTCGCCCAGCTACGT-1	CTGATTAGTGAAACAT-1	4643	2216	2687	45.9316	4.07093	0.780347	0.0277386	-0.100589	-0.0499202	Neuron	Glutamatergic neuron	EN-Non-IT-Immature	56
ARKFrozen-18-PFC_TCTCGCCCAGGAACTG-1	ARKFrozen-18-PFC	98	Second_trimester	M	PFC	TCTCGCCCAGGAACTG-1	CTGATTAGTCCGTTAG-1	1155	809	275	43.6508	3.50419	0.35	0.021522	-0.0211165	-0.00480849	Neuron	Glutamatergic neuron	EN-IT-Immature	123
ARKFrozen-18-PFC_TCTCGCCCAGTTTACG-1	ARKFrozen-18-PFC	98	Second_trimester	M	PFC	TCTCGCCCAGTTTACG-1	CTGATTAGTAGACTAG-1	8361	3533	800	48.5437	2.77682	0.337553	0.0344708	-0.0220395	-0.0724187	Neuron	Glutamatergic neuron	EN-L6-CT	76
ARKFrozen-18-PFC_TCTGGCTTCATTGCAA-1	ARKFrozen-18-PFC	98	Second_trimester	M	PFC	TCTGGCTTCATTGCAA-1	AAAGCGAAGGTTATAG-1	17489	6179	2074	37.7434	3.88325	0.413199	0.0390335	0.00322748	0.0722551	Vascular	Vascular	Vascular	62
ARKFrozen-18-PFC_TCTGTGACATAGACCC-1	ARKFrozen-18-PFC	98	Second_trimester	M	PFC	TCTGTGACATAGACCC-1	GGGATTAGTAAAGGTT-1	5918	2875	9274	27.6275	3.94617	0.806988	0.0222286	-0.0503004	-0.0452465	Immune	Microglia	Microglia	42
ARKFrozen-18-PFC_TCTTAGCGTTACTAGG-1	ARKFrozen-18-PFC	98	Second_trimester	M	PFC	TCTTAGCGTTACTAGG-1	ACCTTACCATGACAAT-1	1979	1136	139	25.2269	3.2967	0.974359	0.0244626	-0.0261362	0.0195716	Neuron	GABAergic neuron	IN-CGE-SNCG	52
ARKFrozen-18-PFC_TCTTAGCGTTAGGTGC-1	ARKFrozen-18-PFC	98	Second_trimester	M	PFC	TCTTAGCGTTAGGTGC-1	ACCTTACCAGGTGACT-1	2640	1516	363	47.1429	6.69331	0.723684	0.0201618	-0.011276	0.0647454	Neuron	Glutamatergic neuron	EN-Newborn	5
ARKFrozen-18-PFC_TCTTAGTTCACGAATC-1	ARKFrozen-18-PFC	98	Second_trimester	M	PFC	TCTTAGTTCACGAATC-1	CATCCGTAGGATTATG-1	1729	1037	13499	53.8216	4.68325	0.752986	0.0142666	-0.0285227	0.017031	Neuron	Glutamatergic neuron	EN-Non-IT-Immature	41
ARKFrozen-18-PFC_TCTTAGTTCGATTTGA-1	ARKFrozen-18-PFC	98	Second_trimester	M	PFC	TCTTAGTTCGATTTGA-1	CATCCGTAGGTGGCTA-1	3343	1719	12048	58.6591	4.52852	0.737722	0.031411	-0.0597368	-0.0266942	Neuron	Glutamatergic neuron	EN-IT-Immature	0
ARKFrozen-18-PFC_TCTTAGTTCGGTTCCT-1	ARKFrozen-18-PFC	98	Second_trimester	M	PFC	TCTTAGTTCGGTTCCT-1	CATCCGTAGGCTCAAG-1	1153	762	8212	50.7854	5.93439	0.674537	0.0286169	0.00653794	0.00161322	Neuron	Glutamatergic neuron	EN-Newborn	2
ARKFrozen-18-PFC_TCTTAGTTCTCACTAT-1	ARKFrozen-18-PFC	98	Second_trimester	M	PFC	TCTTAGTTCTCACTAT-1	CATCCGTAGGGAGCAG-1	2301	1300	2688	45.283	4.29035	0.68717	0.0613736	0.00280966	-0.045614	Neuron	Glutamatergic neuron	EN-Newborn	1
ARKFrozen-18-PFC_TCTTAGTTCTTAGGAC-1	ARKFrozen-18-PFC	98	Second_trimester	M	PFC	TCTTAGTTCTTAGGAC-1	CATCCGTAGCGCTACT-1	5903	2573	3880	58.232	5.18297	0.913907	0.0536913	-0.0371353	-0.0558609	Neuron	Glutamatergic neuron	EN-Non-IT-Immature	56
ARKFrozen-18-PFC_TCTTCAAGTAATCGTG-1	ARKFrozen-18-PFC	98	Second_trimester	M	PFC	TCTTCAAGTAATCGTG-1	CTCGATTCACATAACG-1	1913	1237	144	42.3529	6.63337	0.298246	0.0137482	-0.0654985	0.00391248	Neuron	Glutamatergic neuron	EN-IT-Immature	123
ARKFrozen-18-PFC_TCTTCAAGTACCCACC-1	ARKFrozen-18-PFC	98	Second_trimester	M	PFC	TCTTCAAGTACCCACC-1	CTCGATTCACCTTCTC-1	13022	4780	3382	45.0513	5.3994	0.605103	0.0758427	0.126497	0.0891556	Neuron	GABAergic neuron	IN-dLGE-Immature	29
ARKFrozen-18-PFC_TCTTGACGTCACCTAT-1	ARKFrozen-18-PFC	98	Second_trimester	M	PFC	TCTTGACGTCACCTAT-1	TAAGCCACATCAGGAC-1	13306	4557	20855	28.383	4.11891	0.886982	0.136483	-0.0756099	-0.0714922	Neuron	Cajal-Retzius cell	Cajal-Retzius cell	113
ARKFrozen-18-PFC_TCTTGACGTCAGGAAG-1	ARKFrozen-18-PFC	98	Second_trimester	M	PFC	TCTTGACGTCAGGAAG-1	TAAGCCACAGGTATTG-1	3115	1614	2484	44.3571	4.66409	0.749533	0.0917874	0.0552973	0.0517341	Neuron	Glutamatergic neuron	EN-L5_6-NP	73
ARKFrozen-18-PFC_TCTTGACGTTGTGATG-1	ARKFrozen-18-PFC	98	Second_trimester	M	PFC	TCTTGACGTTGTGATG-1	TAAGCCACAAGTCCTT-1	2783	1654	10588	47.3778	4.62977	0.648693	0.0657492	0.0510583	0.00555536	Progenitor	Radial glia	RG-vRG	64
ARKFrozen-18-PFC_TCTTGTCCACAAAGAC-1	ARKFrozen-18-PFC	98	Second_trimester	M	PFC	TCTTGTCCACAAAGAC-1	CCTTTATGTGACGTAA-1	4208	1962	7469	38.5895	4.22315	0.747172	0.0848798	-0.0550634	-0.0837005	Neuron	Glutamatergic neuron	EN-Non-IT-Immature	70
ARKFrozen-18-PFC_TCTTTGTAGCAACATC-1	ARKFrozen-18-PFC	98	Second_trimester	M	PFC	TCTTTGTAGCAACATC-1	GAAAGGATCCAAGTGG-1	5026	2321	9312	50.1697	4.76508	0.783025	0.078697	0.0192713	-0.090967	Neuron	Glutamatergic neuron	EN-IT-Immature	0
ARKFrozen-18-PFC_TCTTTGTAGGCGAATA-1	ARKFrozen-18-PFC	98	Second_trimester	M	PFC	TCTTTGTAGGCGAATA-1	GAAAGGATCCTGCAAC-1	2783	1521	5408	28.2211	4.16801	0.892879	0.0117837	-0.0768945	0.0337602	Neuron	Glutamatergic neuron	EN-L6b	26
ARKFrozen-18-PFC_TGAAACTGTAGACAAA-1	ARKFrozen-18-PFC	98	Second_trimester	M	PFC	TGAAACTGTAGACAAA-1	TCCCTGACAATCGCCC-1	2940	1586	5852	34.3488	4.19001	0.783024	0.178591	-0.0735923	-0.00363201	Immune	Microglia	Microglia	34
ARKFrozen-18-PFC_TGAAACTGTGACATAT-1	ARKFrozen-18-PFC	98	Second_trimester	M	PFC	TGAAACTGTGACATAT-1	TCCCTGACATGGTGAC-1	8800	3565	11488	33.0172	4.49507	0.692029	0.268482	-0.0347272	-0.0602172	Neuron	GABAergic neuron	IN-CGE-Immature	23
ARKFrozen-18-PFC_TGAAACTGTTAGCTGA-1	ARKFrozen-18-PFC	98	Second_trimester	M	PFC	TGAAACTGTTAGCTGA-1	TCCCTGACAACGGTAC-1	2719	1533	4310	48.4978	4.5225	0.625135	0.033419	-0.0939513	-0.0187723	Neuron	Glutamatergic neuron	EN-Non-IT-Immature	41
ARKFrozen-18-PFC_TGAAACTGTTCAAGCA-1	ARKFrozen-18-PFC	98	Second_trimester	M	PFC	TGAAACTGTTCAAGCA-1	TCCCTGACAAGCCTCC-1	4248	2092	10134	43.0538	4.33852	0.729527	0.0882353	-0.0524377	0.020173	Neuron	Glutamatergic neuron	EN-Newborn	5
ARKFrozen-18-PFC_TGAAACTGTTGCTTCG-1	ARKFrozen-18-PFC	98	Second_trimester	M	PFC	TGAAACTGTTGCTTCG-1	TCCCTGACAGAGAGCA-1	1947	1168	4519	39.371	5.67252	0.76629	0.0705505	-0.075263	-0.073566	Progenitor	IPC-EN	IPC-EN	25
ARKFrozen-18-PFC_TGAACAACAATGAGGT-1	ARKFrozen-18-PFC	98	Second_trimester	M	PFC	TGAACAACAATGAGGT-1	CTGAATCGTCGCAATT-1	2779	1599	19299	48.366	4.35275	0.705677	0.113208	-0.0540111	-0.0669375	Neuron	GABAergic neuron	IN-CGE-Immature	23
ARKFrozen-18-PFC_TGAACAACATAACGGG-1	ARKFrozen-18-PFC	98	Second_trimester	M	PFC	TGAACAACATAACGGG-1	CTGAATCGTCCTCCCA-1	3280	1759	9013	39.5307	4.1315	0.740903	0.0487034	0.00856528	-0.011007	Neuron	Glutamatergic neuron	EN-Newborn	5
ARKFrozen-18-PFC_TGAACAACATCCATCT-1	ARKFrozen-18-PFC	98	Second_trimester	M	PFC	TGAACAACATCCATCT-1	CTGAATCGTCACTCAG-1	5540	2543	10262	49.8858	4.19341	0.766133	0.0554921	0.0609959	-0.0383932	Neuron	Glutamatergic neuron	EN-Newborn	5
ARKFrozen-18-PFC_TGAACAGAGAGGCTAA-1	ARKFrozen-18-PFC	98	Second_trimester	M	PFC	TGAACAGAGAGGCTAA-1	GCTGACTTCTGTTGCA-1	2738	1634	11970	49.9708	4.8204	0.680877	0.151141	-0.0819811	-0.034278	Neuron	Glutamatergic neuron	EN-Non-IT-Immature	56
ARKFrozen-18-PFC_TGAACAGAGGACACTT-1	ARKFrozen-18-PFC	98	Second_trimester	M	PFC	TGAACAGAGGACACTT-1	GCTGACTTCAGCCATC-1	1040	734	9009	37.931	3.95733	0.849075	0.0137482	0.0645442	-0.00352977	Neuron	Glutamatergic neuron	EN-Non-IT-Immature	70
ARKFrozen-18-PFC_TGAACAGAGGCCTTAG-1	ARKFrozen-18-PFC	98	Second_trimester	M	PFC	TGAACAGAGGCCTTAG-1	GCTGACTTCCATCATG-1	3294	1845	2349	35.1331	3.73995	0.597615	0.078697	0.110632	0.318929	Progenitor	IPC-EN	IPC-EN	12
ARKFrozen-18-PFC_TGAACAGAGTCCTTTG-1	ARKFrozen-18-PFC	98	Second_trimester	M	PFC	TGAACAGAGTCCTTTG-1	GCTGACTTCCTTAGAT-1	12503	4411	3368	43.1518	4.40306	0.645408	0.0390335	-0.0627037	0.00426346	Neuron	GABAergic neuron	IN-MGE-Immature	106
ARKFrozen-18-PFC_TGAACAGAGTGAACAG-1	ARKFrozen-18-PFC	98	Second_trimester	M	PFC	TGAACAGAGTGAACAG-1	GCTGACTTCCGCAATC-1	3461	1833	11513	53.7513	4.50459	0.674264	0.0573694	-0.0563282	-0.0630855	Neuron	Glutamatergic neuron	EN-Newborn	5
ARKFrozen-18-PFC_TGAAGCAAGAAACTGG-1	ARKFrozen-18-PFC	98	Second_trimester	M	PFC	TGAAGCAAGAAACTGG-1	GTCTTAGTCGATATGA-1	4521	2309	2879	45.6549	4.57486	0.593391	0.189655	-0.0560277	-0.0606035	Neuron	GABAergic neuron	IN-dLGE-Immature	29
ARKFrozen-18-PFC_TGAAGCAAGCTCAAAC-1	ARKFrozen-18-PFC	98	Second_trimester	M	PFC	TGAAGCAAGCTCAAAC-1	GTCTTAGTCGGTAATA-1	2886	1667	6069	33.5526	4.02057	0.6613	0.0917874	-0.0574434	-0.0205929	Neuron	Glutamatergic neuron	EN-Newborn	5
ARKFrozen-18-PFC_TGAAGCAAGGCGTAAA-1	ARKFrozen-18-PFC	98	Second_trimester	M	PFC	TGAAGCAAGGCGTAAA-1	GTCTTAGTCCGGGTTT-1	3573	1942	2155	34.3645	4.28006	0.709729	0.215661	0.094128	-0.0723763	Neuron	Glutamatergic neuron	EN-Non-IT-Immature	17
ARKFrozen-18-PFC_TGAAGCAAGGCTCATG-1	ARKFrozen-18-PFC	98	Second_trimester	M	PFC	TGAAGCAAGGCTCATG-1	GTCTTAGTCAGGGATT-1	3814	1921	277	57.4689	12.4875	0.476923	0.00831202	-0.0604625	-0.0671046	Neuron	Glutamatergic neuron	EN-IT-Immature	0
ARKFrozen-18-PFC_TGAAGCAAGTAAGGGC-1	ARKFrozen-18-PFC	98	Second_trimester	M	PFC	TGAAGCAAGTAAGGGC-1	GTCTTAGTCGGTTACC-1	2245	1332	5921	30.5632	4.25651	0.812707	0.0378359	0.11694	-0.00491581	Neuron	Glutamatergic neuron	EN-L6b	33
ARKFrozen-18-PFC_TGAAGGATCACAGCGC-1	ARKFrozen-18-PFC	98	Second_trimester	M	PFC	TGAAGGATCACAGCGC-1	GCCCTCAAGGGCTACA-1	3973	1967	6834	52.2597	5.0619	0.784314	0.0503009	0.0669857	0.0527016	Neuron	Glutamatergic neuron	EN-Non-IT-Immature	56
ARKFrozen-18-PFC_TGAAGGATCACTTTAC-1	ARKFrozen-18-PFC	98	Second_trimester	M	PFC	TGAAGGATCACTTTAC-1	GCCCTCAAGGAACCTG-1	3115	1647	10426	49.3422	4.16321	0.626523	0.0355563	-0.0836506	0.00952342	Neuron	Glutamatergic neuron	EN-IT-Immature	0
ARKFrozen-18-PFC_TGAAGGATCCTAGTTT-1	ARKFrozen-18-PFC	98	Second_trimester	M	PFC	TGAAGGATCCTAGTTT-1	GCCCTCAAGGTCCGTT-1	21379	5891	28151	31.9165	4.82436	0.929972	0.0286169	-0.0453527	-0.0971596	Neuron	Glutamatergic neuron	EN-L6b	26
ARKFrozen-18-PFC_TGAAGGATCCTTAGGG-1	ARKFrozen-18-PFC	98	Second_trimester	M	PFC	TGAAGGATCCTTAGGG-1	GCCCTCAAGCATCCTA-1	2120	1275	5922	44.9454	4.46678	0.75616	0.0402723	-0.0830987	-0.0445682	Neuron	Glutamatergic neuron	EN-IT-Immature	0
ARKFrozen-18-PFC_TGAAGGATCGATCAGT-1	ARKFrozen-18-PFC	98	Second_trimester	M	PFC	TGAAGGATCGATCAGT-1	GCCCTCAAGAACCTTT-1	2612	1589	8469	37.9742	4.18916	0.673724	0.0164604	-0.119187	-0.0360892	Progenitor	Radial glia	RG-tRG	55
ARKFrozen-18-PFC_TGAAGTGAGGCGCATC-1	ARKFrozen-18-PFC	98	Second_trimester	M	PFC	TGAAGTGAGGCGCATC-1	TCCTCCATCAGGATTA-1	4162	2195	18060	51.134	4.32929	0.742289	0.0378359	-0.0995472	-0.00970883	Neuron	Glutamatergic neuron	EN-Non-IT-Immature	56
ARKFrozen-18-PFC_TGAAGTGAGGGTGAAC-1	ARKFrozen-18-PFC	98	Second_trimester	M	PFC	TGAAGTGAGGGTGAAC-1	TCCTCCATCCACTATG-1	2491	1492	9220	39.4304	4.65413	0.679222	0.0731306	-0.0491947	-0.0779672	Neuron	Glutamatergic neuron	EN-Newborn	5
ARKFrozen-18-PFC_TGACCAAGTTCCGCAC-1	ARKFrozen-18-PFC	98	Second_trimester	M	PFC	TGACCAAGTTCCGCAC-1	AAACTCGCATGAGGGA-1	8463	3410	21561	48.4419	4.10447	0.70892	0.0519623	0.0122695	-0.0819893	Neuron	Glutamatergic neuron	EN-Newborn	5
ARKFrozen-18-PFC_TGACCAAGTTGCACGG-1	ARKFrozen-18-PFC	98	Second_trimester	M	PFC	TGACCAAGTTGCACGG-1	AAACTCGCAGGTCAAC-1	7573	3257	31439	39.3351	4.4577	0.766724	0.178591	-0.0387842	-0.042442	Neuron	Glutamatergic neuron	EN-Newborn	5
ARKFrozen-18-PFC_TGACCTTGTATTTGGG-1	ARKFrozen-18-PFC	98	Second_trimester	M	PFC	TGACCTTGTATTTGGG-1	CCGTAAACATGCGCCT-1	3773	1906	1546	44.387	3.41431	0.737265	0.0170411	-0.0395355	-0.0519358	Neuron	Glutamatergic neuron	EN-IT-Immature	0
ARKFrozen-18-PFC_TGACCTTGTCAATAGT-1	ARKFrozen-18-PFC	98	Second_trimester	M	PFC	TGACCTTGTCAATAGT-1	CCGTAAACAGGGAGTA-1	3828	2144	2730	41.0156	4.05681	0.53986	0.0536913	0.37222	0.442912	Progenitor	IPC-EN	IPC-EN	12
ARKFrozen-18-PFC_TGACCTTGTGGACATC-1	ARKFrozen-18-PFC	98	Second_trimester	M	PFC	TGACCTTGTGGACATC-1	CCGTAAACAATGAAGA-1	5899	2725	5376	37.0733	4.19095	0.775931	0.0487034	-0.0553956	-0.0561435	Glia	Astrocyte	Astrocyte-Immature	4
ARKFrozen-18-PFC_TGACTCCTCAAACTCA-1	ARKFrozen-18-PFC	98	Second_trimester	M	PFC	TGACTCCTCAAACTCA-1	GTGGCTAAGTAACGTA-1	7857	3171	16725	52.7736	5.59289	0.839053	0.231084	-0.0801755	-0.0149551	Neuron	Glutamatergic neuron	EN-Non-IT-Immature	56
ARKFrozen-18-PFC_TGACTCCTCAATTACG-1	ARKFrozen-18-PFC	98	Second_trimester	M	PFC	TGACTCCTCAATTACG-1	GTGGCTAAGGACAACT-1	4361	2092	10212	25.4467	4.08359	0.916084	0.0122592	-0.0547794	-0.040205	Neuron	Glutamatergic neuron	EN-L6b	26
ARKFrozen-18-PFC_TGACTCCTCACCGGTA-1	ARKFrozen-18-PFC	98	Second_trimester	M	PFC	TGACTCCTCACCGGTA-1	GTGGCTAAGCCTTAAT-1	10570	3760	24658	54.9286	4.76069	0.738739	0.0519623	-0.0668372	-0.00618257	Neuron	Glutamatergic neuron	EN-IT-Immature	0
ARKFrozen-18-PFC_TGACTCCTCGCAATCG-1	ARKFrozen-18-PFC	98	Second_trimester	M	PFC	TGACTCCTCGCAATCG-1	GTGGCTAAGCCGCAAA-1	2063	1172	6804	47.3618	5.03604	0.705041	0.0428823	-0.0289934	0.0590051	Progenitor	IPC-EN	IPC-EN	48
ARKFrozen-18-PFC_TGACTCCTCGGTCAAT-1	ARKFrozen-18-PFC	98	Second_trimester	M	PFC	TGACTCCTCGGTCAAT-1	GTGGCTAAGTTTACGT-1	1590	984	2769	36.9693	4.47209	0.855754	0.0295209	-0.0825281	0.0748346	Neuron	GABAergic neuron	IN-CGE-Immature	23
ARKFrozen-18-PFC_TGACTCCTCGTTAGCG-1	ARKFrozen-18-PFC	98	Second_trimester	M	PFC	TGACTCCTCGTTAGCG-1	GTGGCTAAGATGAAGG-1	2054	1288	7599	47.7744	4.88333	0.738255	0.0573694	0.00358492	0.0238453	Neuron	Glutamatergic neuron	EN-Non-IT-Immature	70
ARKFrozen-18-PFC_TGACTTAAGCATTTCT-1	ARKFrozen-18-PFC	98	Second_trimester	M	PFC	TGACTTAAGCATTTCT-1	GAACGATTCCAAATTC-1	21699	6171	61332	45.7398	4.83048	0.788321	0.159463	-0.0222449	-0.00250907	Progenitor	Radial glia	RG-vRG	64
ARKFrozen-18-PFC_TGACTTAAGGATCCGC-1	ARKFrozen-18-PFC	98	Second_trimester	M	PFC	TGACTTAAGGATCCGC-1	GAACGATTCAGGTCGA-1	6987	2930	12708	39.1377	4.29358	0.711479	0.0680929	-0.0358611	0.00770697	Neuron	Glutamatergic neuron	EN-L6-IT	6
ARKFrozen-18-PFC_TGACTTCGTAAGGTTT-1	ARKFrozen-18-PFC	98	Second_trimester	M	PFC	TGACTTCGTAAGGTTT-1	TGGGCCACAAGGTGGA-1	3014	1634	9159	41.3742	4.12426	0.712621	0.0817052	-0.0822537	-0.0214238	Neuron	Glutamatergic neuron	EN-Non-IT-Immature	56
ARKFrozen-18-PFC_TGAGAACCAATTGCGC-1	ARKFrozen-18-PFC	98	Second_trimester	M	PFC	TGAGAACCAATTGCGC-1	CTTAAGCGTACTAACC-1	3691	1872	9075	42.5936	4.64336	0.747762	0.0208333	-0.0679405	-0.0570944	Neuron	Glutamatergic neuron	EN-Non-IT-Immature	41
ARKFrozen-18-PFC_TGAGAACCACGAATTT-1	ARKFrozen-18-PFC	98	Second_trimester	M	PFC	TGAGAACCACGAATTT-1	CTTAAGCGTACCGTGC-1	16816	5218	29818	36.6436	4.87158	0.67838	0.0955541	-0.0734888	0.0115513	Neuron	Glutamatergic neuron	EN-Non-IT-Immature	41
ARKFrozen-18-PFC_TGAGAACCAGGTTAAA-1	ARKFrozen-18-PFC	98	Second_trimester	M	PFC	TGAGAACCAGGTTAAA-1	CTTAAGCGTTAACACC-1	2511	1449	11025	57.3025	4.35669	0.766376	0.0304519	-0.0757935	-0.0749379	Neuron	Glutamatergic neuron	EN-Non-IT-Immature	56
ARKFrozen-18-PFC_TGAGAACCATAGTCAT-1	ARKFrozen-18-PFC	98	Second_trimester	M	PFC	TGAGAACCATAGTCAT-1	CTTAAGCGTGTACCGC-1	4433	2176	6420	47.6332	5.98548	0.807897	0.0117837	-0.0825277	-0.0758514	Neuron	Glutamatergic neuron	EN-L6b	33
ARKFrozen-18-PFC_TGAGAACCATGCAACC-1	ARKFrozen-18-PFC	98	Second_trimester	M	PFC	TGAGAACCATGCAACC-1	CTTAAGCGTTGGGCCT-1	5974	2715	14594	48.3181	4.67434	0.683145	0.178591	-0.112895	-0.0211855	Neuron	Glutamatergic neuron	EN-Newborn	115
ARKFrozen-18-PFC_TGAGCAAAGGGATTAG-1	ARKFrozen-18-PFC	98	Second_trimester	M	PFC	TGAGCAAAGGGATTAG-1	TATCGCATCAGTACCC-1	3483	1827	739	56.0273	4.83516	0.961905	0.0366775	0.0189333	-0.0829159	Neuron	Glutamatergic neuron	EN-L5-ET	78
ARKFrozen-18-PFC_TGAGCAAAGGTCCAAT-1	ARKFrozen-18-PFC	98	Second_trimester	M	PFC	TGAGCAAAGGTCCAAT-1	TATCGCATCCACAATT-1	2386	1402	3437	23.2513	3.41206	1.05863	0.026885	-0.0598406	-0.069142	Neuron	Glutamatergic neuron	EN-L6b	26
ARKFrozen-18-PFC_TGAGCAAAGTTTGGGT-1	ARKFrozen-18-PFC	98	Second_trimester	M	PFC	TGAGCAAAGTTTGGGT-1	TATCGCATCATAACGA-1	1120	740	578	48.6532	6.66001	0.60177	0.0355563	-0.0366614	-0.0568844	Neuron	Glutamatergic neuron	EN-Newborn	10
ARKFrozen-18-PFC_TGAGCACGTCATAACG-1	ARKFrozen-18-PFC	98	Second_trimester	M	PFC	TGAGCACGTCATAACG-1	TAAACCGCACCAGCCT-1	4616	2410	8420	31.7592	4.36296	0.738548	0.215661	-0.0327843	-0.0528214	Neuron	Glutamatergic neuron	EN-L6-CT	76
ARKFrozen-18-PFC_TGAGCCGGTCATCCTG-1	ARKFrozen-18-PFC	98	Second_trimester	M	PFC	TGAGCCGGTCATCCTG-1	CTGTCCACAATAAAGG-1	16076	5379	49887	38.0196	4.35059	0.688645	0.136483	-0.0987068	-0.0328413	Neuron	Glutamatergic neuron	EN-L6b	38
ARKFrozen-18-PFC_TGAGCCGGTGATGATT-1	ARKFrozen-18-PFC	98	Second_trimester	M	PFC	TGAGCCGGTGATGATT-1	CTGTCCACATCAGTTC-1	3028	1681	11151	55.3839	5.23342	0.745701	0.0731306	-0.0418589	-0.0554801	Neuron	Glutamatergic neuron	EN-Non-IT-Immature	70
ARKFrozen-18-PFC_TGAGCTTAGAACCTAC-1	ARKFrozen-18-PFC	98	Second_trimester	M	PFC	TGAGCTTAGAACCTAC-1	TGCGCCATCATTAACC-1	1512	940	3945	38.3867	4.02271	0.601586	0.0731306	0.0397814	-0.0566118	Neuron	GABAergic neuron	IN-dLGE-Immature	29
ARKFrozen-18-PFC_TGAGCTTAGGCTAGAA-1	ARKFrozen-18-PFC	98	Second_trimester	M	PFC	TGAGCTTAGGCTAGAA-1	TGCGCCATCACAGCCT-1	2006	1225	7182	41.9975	4.67811	0.683252	0.113208	0.00446984	-0.00724434	Neuron	Glutamatergic neuron	EN-Newborn	2
ARKFrozen-18-PFC_TGAGCTTAGTCGCTAG-1	ARKFrozen-18-PFC	98	Second_trimester	M	PFC	TGAGCTTAGTCGCTAG-1	TGCGCCATCCATCAGC-1	1718	1066	5108	33.8032	4.88153	0.731198	0.0201618	-0.0781537	-0.0361451	Neuron	Glutamatergic neuron	EN-L6b	38
ARKFrozen-18-PFC_TGAGGAGGTACCGGAT-1	ARKFrozen-18-PFC	98	Second_trimester	M	PFC	TGAGGAGGTACCGGAT-1	GCCGTGACACGATTCT-1	3134	1774	13025	47.3602	4.72376	0.813999	0.136483	-0.0324323	-0.0643262	Neuron	Glutamatergic neuron	EN-Newborn	104
ARKFrozen-18-PFC_TGAGGAGGTTACGCGG-1	ARKFrozen-18-PFC	98	Second_trimester	M	PFC	TGAGGAGGTTACGCGG-1	GCCGTGACAACGGTTA-1	1079	738	4681	47.5711	4.76278	0.782147	0.033419	-0.0586733	0.0426058	Neuron	GABAergic neuron	IN-dLGE-Immature	29
ARKFrozen-18-PFC_TGAGGCACAATTAGCT-1	ARKFrozen-18-PFC	98	Second_trimester	M	PFC	TGAGGCACAATTAGCT-1	TAGCAAGGTCCAAATC-1	1976	1239	234	40.0685	2.72228	0.305882	0.00997783	-0.0430801	-0.00311811	Neuron	Glutamatergic neuron	EN-IT-Immature	123
ARKFrozen-18-PFC_TGAGGGAGTATTGTGG-1	ARKFrozen-18-PFC	98	Second_trimester	M	PFC	TGAGGGAGTATTGTGG-1	CTATGTCCAGTCTATC-1	9268	4076	2661	40.8004	5.58279	0.686163	0.0731306	0.192438	0.0954044	Progenitor	Radial glia	RG-vRG	43
ARKFrozen-18-PFC_TGAGGGAGTGAAGCCT-1	ARKFrozen-18-PFC	98	Second_trimester	M	PFC	TGAGGGAGTGAAGCCT-1	CTATGTCCACCTCAGC-1	6024	2766	22465	51.2829	4.42779	0.680697	0.0366775	-0.0511896	-0.0600474	Neuron	Glutamatergic neuron	EN-Newborn	5
ARKFrozen-18-PFC_TGAGGGCCACAAAGCG-1	ARKFrozen-18-PFC	98	Second_trimester	M	PFC	TGAGGGCCACAAAGCG-1	CCTGACAGTACAAACG-1	23012	6707	36925	37.263	4.30467	0.663663	0.168574	-0.0131189	0.0492209	Glia	Astrocyte	Astrocyte-Immature	4
ARKFrozen-18-PFC_TGAGGGCCACATAGCC-1	ARKFrozen-18-PFC	98	Second_trimester	M	PFC	TGAGGGCCACATAGCC-1	CCTGACAGTAATCCCG-1	3705	1905	10903	48.4793	4.77709	0.645297	0.0277386	0.0112452	-0.0400235	Neuron	Glutamatergic neuron	EN-Non-IT-Immature	70
ARKFrozen-18-PFC_TGAGGTGCAACACCTA-1	ARKFrozen-18-PFC	98	Second_trimester	M	PFC	TGAGGTGCAACACCTA-1	GTTTGCGGTTTCCTCA-1	4673	2520	30710	47.2389	4.75872	0.658187	0.103814	0.0218395	0.616134	Progenitor	Radial glia	RG-vRG	13
ARKFrozen-18-PFC_TGAGGTGCACAATTAC-1	ARKFrozen-18-PFC	98	Second_trimester	M	PFC	TGAGGTGCACAATTAC-1	GTTTGCGGTGGGTGTG-1	1584	946	6498	52.7435	5.14265	0.569639	0.0208333	-0.00284235	0.012544	Neuron	GABAergic neuron	IN-dLGE-Immature	29
ARKFrozen-18-PFC_TGAGGTGCAGGACCAA-1	ARKFrozen-18-PFC	98	Second_trimester	M	PFC	TGAGGTGCAGGACCAA-1	GTTTGCGGTATTCGGT-1	1629	963	4092	34.7015	5.17737	0.789991	0.0132411	-0.0532952	-0.0575436	Neuron	Glutamatergic neuron	EN-L6b	26
ARKFrozen-18-PFC_TGAGGTGCAGTTATGT-1	ARKFrozen-18-PFC	98	Second_trimester	M	PFC	TGAGGTGCAGTTATGT-1	GTTTGCGGTTTGCAGT-1	6858	3153	34658	40.9287	4.66622	0.689752	0.178591	-0.0431804	-0.0501572	Neuron	Glutamatergic neuron	EN-L6b	33
ARKFrozen-18-PFC_TGAGTGAAGCTGCACA-1	ARKFrozen-18-PFC	98	Second_trimester	M	PFC	TGAGTGAAGCTGCACA-1	GCATTTGTCGCATTTG-1	3767	1980	6309	38.1001	5.21297	0.792277	0.0519623	-0.0445648	-0.100499	Neuron	Glutamatergic neuron	EN-Non-IT-Immature	70
ARKFrozen-18-PFC_TGAGTGAAGGGTCCAC-1	ARKFrozen-18-PFC	98	Second_trimester	M	PFC	TGAGTGAAGGGTCCAC-1	GCATTTGTCATAGCTT-1	1416	952	2291	57.5628	4.11716	0.692118	0.0471659	0.0864608	-0.0505247	Neuron	Glutamatergic neuron	EN-Newborn	5
ARKFrozen-18-PFC_TGAGTGAAGTTATGGC-1	ARKFrozen-18-PFC	98	Second_trimester	M	PFC	TGAGTGAAGTTATGGC-1	GCATTTGTCTGTGATT-1	7512	3262	1071	28.4916	3.43516	0.853448	0.0554921	-0.00279113	-0.0444128	Unknown	Unknown	Unknown	100
ARKFrozen-18-PFC_TGAGTTTCAAAGGTAC-1	ARKFrozen-18-PFC	98	Second_trimester	M	PFC	TGAGTTTCAAAGGTAC-1	ATCCTAAGTAGCTAAG-1	4043	2033	9799	41.7458	4.53784	0.731034	0.113208	0.0352736	-0.0220417	Neuron	Glutamatergic neuron	EN-Non-IT-Immature	70
ARKFrozen-18-PFC_TGATCAATCCTAAGAC-1	ARKFrozen-18-PFC	98	Second_trimester	M	PFC	TGATCAATCCTAAGAC-1	GTCTTTGAGTCAATAG-1	4444	2171	12987	44.4486	4.26789	0.698025	0.0503009	-0.0535099	-0.065286	Progenitor	IPC-EN	IPC-EN	48
ARKFrozen-18-PFC_TGATCAATCGCTAGTG-1	ARKFrozen-18-PFC	98	Second_trimester	M	PFC	TGATCAATCGCTAGTG-1	GTCTTTGAGGTCGAGC-1	2328	1452	7112	35.6081	3.79303	0.789177	0.0955541	-0.0012116	-0.00431488	Neuron	Glutamatergic neuron	EN-IT-Immature	7
ARKFrozen-18-PFC_TGATCAATCGGGATTT-1	ARKFrozen-18-PFC	98	Second_trimester	M	PFC	TGATCAATCGGGATTT-1	GTCTTTGAGCTTAGTT-1	2443	1427	6154	34.1509	4.27743	0.757665	0.0113182	0.168219	0.0622891	Progenitor	Radial glia	RG-oRG	37
ARKFrozen-18-PFC_TGATCAATCTGCAAAC-1	ARKFrozen-18-PFC	98	Second_trimester	M	PFC	TGATCAATCTGCAAAC-1	GTCTTTGAGTTACAAG-1	3906	1990	10300	46.6443	4.31747	0.728585	0.0208333	-0.0322102	-0.0574124	Neuron	Glutamatergic neuron	EN-Non-IT-Immature	41
ARKFrozen-18-PFC_TGATCAATCTGGCAAT-1	ARKFrozen-18-PFC	98	Second_trimester	M	PFC	TGATCAATCTGGCAAT-1	GTCTTTGAGGGTGGGA-1	2722	1484	2102	23.1319	3.43887	0.765092	0.151141	-0.0385957	0.0452425	Neuron	Glutamatergic neuron	EN-Newborn	88
ARKFrozen-18-PFC_TGATCACAGGACCAGG-1	ARKFrozen-18-PFC	98	Second_trimester	M	PFC	TGATCACAGGACCAGG-1	CATTACGTCTGTGCTA-1	6844	3007	1013	48.1235	6.04396	0.514894	0.0260552	0.0072986	-0.0366043	Neuron	Glutamatergic neuron	EN-IT-Immature	0
ARKFrozen-18-PFC_TGATCAGGTACAAAGA-1	ARKFrozen-18-PFC	98	Second_trimester	M	PFC	TGATCAGGTACAAAGA-1	GCTCACCCAGTTCCCA-1	1076	745	4661	50.641	4.96436	0.560247	0.0236981	-0.0414653	-0.048456	Neuron	Glutamatergic neuron	EN-Newborn	2
ARKFrozen-18-PFC_TGATCAGGTCACGAAC-1	ARKFrozen-18-PFC	98	Second_trimester	M	PFC	TGATCAGGTCACGAAC-1	GCTCACCCATGAGGAG-1	2752	1578	1440	58.8957	5.27708	0.727642	0.0176355	-0.0356274	0.0059333	Neuron	Glutamatergic neuron	EN-IT-Immature	0
ARKFrozen-18-PFC_TGATCAGGTGCAATGC-1	ARKFrozen-18-PFC	98	Second_trimester	M	PFC	TGATCAGGTGCAATGC-1	GCTCACCCAGGACTAC-1	6119	2850	1144	40.1263	4.49318	0.786885	0.0917874	-0.061189	-0.0283072	Neuron	Glutamatergic neuron	EN-L5-ET	78
ARKFrozen-18-PFC_TGATCAGGTGGACCTG-1	ARKFrozen-18-PFC	98	Second_trimester	M	PFC	TGATCAGGTGGACCTG-1	GCTCACCCACAATAAC-1	1457	956	3556	28.8355	5.70128	0.764452	0.0378359	0.0810243	0.0454857	Neuron	GABAergic neuron	IN-MGE-PV	20
ARKFrozen-18-PFC_TGATCAGGTTAGGATT-1	ARKFrozen-18-PFC	98	Second_trimester	M	PFC	TGATCAGGTTAGGATT-1	GCTCACCCAAGCGAAG-1	5286	2657	3158	39.1714	4.58581	0.690276	0.0917874	-0.0250523	0.0318215	Progenitor	IPC-EN	IPC-EN	48
ARKFrozen-18-PFC_TGATCCTGTAATGGCC-1	ARKFrozen-18-PFC	98	Second_trimester	M	PFC	TGATCCTGTAATGGCC-1	AGACAAACACTCCCTT-1	11970	4170	1838	38.7764	4.97115	0.773455	0.0995553	-0.02609	-0.051511	Neuron	Glutamatergic neuron	EN-L6b	38
ARKFrozen-18-PFC_TGATCCTGTACTGAAT-1	ARKFrozen-18-PFC	98	Second_trimester	M	PFC	TGATCCTGTACTGAAT-1	AGACAAACAAACCAGC-1	1725	1012	486	32.2495	3.7962	0.708029	0.0758427	0.0425534	-0.0486412	Neuron	Glutamatergic neuron	EN-Newborn	5
ARKFrozen-18-PFC_TGATCCTGTATTGTCC-1	ARKFrozen-18-PFC	98	Second_trimester	M	PFC	TGATCCTGTATTGTCC-1	AGACAAACATTAGTGG-1	9419	3596	261	38.326	4.70439	0.753846	0.0277386	-0.0111758	0.0677999	Neuron	GABAergic neuron	IN-dLGE-Immature	29
ARKFrozen-18-PFC_TGATCCTGTTTGACCT-1	ARKFrozen-18-PFC	98	Second_trimester	M	PFC	TGATCCTGTTTGACCT-1	AGACAAACAGTAGGAG-1	4523	2157	105	21.7842	2.51748	0.462963	0.0060423	-0.0170382	-0.028894	Neuron	Glutamatergic neuron	EN-L6b	26
ARKFrozen-18-PFC_TGATCGAGTCGTAAAT-1	ARKFrozen-18-PFC	98	Second_trimester	M	PFC	TGATCGAGTCGTAAAT-1	GTACCGGCATTTCATG-1	2921	1822	10161	43.4918	4.62739	0.651153	0.0848798	0.216067	0.254652	Progenitor	IPC-EN	IPC-EN	12
ARKFrozen-18-PFC_TGATCGAGTTACAACG-1	ARKFrozen-18-PFC	98	Second_trimester	M	PFC	TGATCGAGTTACAACG-1	GTACCGGCAGATAATC-1	3616	2083	5240	42.1595	4.13743	0.678826	0.0229537	0.365845	0.72045	Progenitor	Radial glia	RG-vRG	13
ARKFrozen-18-PFC_TGATCGAGTTATTGCC-1	ARKFrozen-18-PFC	98	Second_trimester	M	PFC	TGATCGAGTTATTGCC-1	GTACCGGCAACGGTGT-1	1511	957	3618	46.6959	4.38806	0.654714	0.0680929	-0.00768979	-0.0615304	Neuron	GABAergic neuron	IN-dLGE-Immature	29
ARKFrozen-18-PFC_TGATGAACACATACTG-1	ARKFrozen-18-PFC	98	Second_trimester	M	PFC	TGATGAACACATACTG-1	GGTAATGGTCGGTTCA-1	3085	1555	8090	55.0977	5.08403	0.841246	0.0415544	-0.0478967	-0.0467329	Neuron	Glutamatergic neuron	EN-L6-IT	6
ARKFrozen-18-PFC_TGATGAACACTAAATC-1	ARKFrozen-18-PFC	98	Second_trimester	M	PFC	TGATGAACACTAAATC-1	GGTAATGGTTTACCAA-1	6495	2889	20497	39.1127	5.07859	0.76	0.0503009	-0.0525553	0.00578311	Neuron	Glutamatergic neuron	EN-Newborn	1
ARKFrozen-18-PFC_TGATGAACATCCCTCA-1	ARKFrozen-18-PFC	98	Second_trimester	M	PFC	TGATGAACATCCCTCA-1	GGTAATGGTTAAGTCC-1	3291	1684	8414	52.2382	5.60005	0.913695	0.0390335	-0.0168944	-0.0828203	Neuron	Glutamatergic neuron	EN-Non-IT-Immature	41
ARKFrozen-18-PFC_TGATGACTCAAGCTAC-1	ARKFrozen-18-PFC	98	Second_trimester	M	PFC	TGATGACTCAAGCTAC-1	CGTGATGAGCAAGACT-1	5986	2715	11170	53.3709	5.2173	0.80167	0.0995553	-0.0816116	-0.0667918	Neuron	Glutamatergic neuron	EN-L5-ET	78
ARKFrozen-18-PFC_TGATGACTCCAGGTTG-1	ARKFrozen-18-PFC	98	Second_trimester	M	PFC	TGATGACTCCAGGTTG-1	CGTGATGAGTCATGCC-1	3696	1936	9936	56.5864	5.60176	0.69152	0.0366775	-0.00690707	-0.0936078	Neuron	Glutamatergic neuron	EN-Non-IT-Immature	41
ARKFrozen-18-PFC_TGATGACTCCCAGTAG-1	ARKFrozen-18-PFC	98	Second_trimester	M	PFC	TGATGACTCCCAGTAG-1	CGTGATGAGGCACAAT-1	3231	1761	2103	21.9726	4.85329	0.826901	0.025248	-0.0387615	-0.0371166	Neuron	Glutamatergic neuron	EN-L6b	26
ARKFrozen-18-PFC_TGATGACTCCTGATTT-1	ARKFrozen-18-PFC	98	Second_trimester	M	PFC	TGATGACTCCTGATTT-1	CGTGATGAGCACAGCA-1	8155	3294	6252	24.7624	3.76146	0.95387	0.168574	-0.0920031	-0.0626558	Neuron	Glutamatergic neuron	EN-L6-IT	6
ARKFrozen-18-PFC_TGATGACTCGGGCCAT-1	ARKFrozen-18-PFC	98	Second_trimester	M	PFC	TGATGACTCGGGCCAT-1	CGTGATGAGCATATTC-1	3213	1648	10910	54.5255	4.60461	0.758993	0.0095489	0.0216444	-0.0730248	Neuron	Glutamatergic neuron	EN-Non-IT-Immature	41
ARKFrozen-18-PFC_TGATGACTCTCCTCAA-1	ARKFrozen-18-PFC	98	Second_trimester	M	PFC	TGATGACTCTCCTCAA-1	CGTGATGAGCGCTAAG-1	1827	1188	214	48.0899	4.0182	0.46	0.00466291	-0.0429016	0.0100219	Neuron	Glutamatergic neuron	EN-IT-Immature	123
ARKFrozen-18-PFC_TGATGACTCTCGCCTG-1	ARKFrozen-18-PFC	98	Second_trimester	M	PFC	TGATGACTCTCGCCTG-1	CGTGATGAGCTTTAAC-1	3088	1610	5704	31.2685	3.73341	0.71843	0.168574	0.00958886	-0.0238389	Neuron	Glutamatergic neuron	EN-Newborn	5
ARKFrozen-18-PFC_TGATGATGTATTCGTC-1	ARKFrozen-18-PFC	98	Second_trimester	M	PFC	TGATGATGTATTCGTC-1	CATGAGCCACTAATCC-1	7254	3153	9120	30.887	4.62265	0.748222	0.151141	0.106038	0.0273601	Neuron	GABAergic neuron	IN-CGE-SNCG	52
ARKFrozen-18-PFC_TGATGATGTGCAATAT-1	ARKFrozen-18-PFC	98	Second_trimester	M	PFC	TGATGATGTGCAATAT-1	CATGAGCCAGGCGAAA-1	4247	2054	254	50.5976	3.36586	0.66	0.00871624	0.0541536	-0.0148096	Neuron	Glutamatergic neuron	EN-Non-IT-Immature	56
ARKFrozen-18-PFC_TGATGATGTGTCCAGG-1	ARKFrozen-18-PFC	98	Second_trimester	M	PFC	TGATGATGTGTCCAGG-1	CATGAGCCAAAGGTAA-1	1988	1210	8844	45.4728	3.85672	0.700779	0.0428823	0.0180908	0.00797911	Neuron	Glutamatergic neuron	EN-Newborn	5
ARKFrozen-18-PFC_TGATGATGTTAAGGCC-1	ARKFrozen-18-PFC	98	Second_trimester	M	PFC	TGATGATGTTAAGGCC-1	CATGAGCCATAGTGAT-1	1537	946	212	53.2663	3.4632	0.684211	0.0108622	-0.0130725	0.0166716	Neuron	GABAergic neuron	IN-MGE-Immature	30
ARKFrozen-18-PFC_TGATGATGTTAGCAGC-1	ARKFrozen-18-PFC	98	Second_trimester	M	PFC	TGATGATGTTAGCAGC-1	CATGAGCCACATGCCC-1	4056	1971	5493	34.9228	4.50116	0.648194	0.0573694	-0.0283715	-0.00584968	Neuron	Glutamatergic neuron	EN-Newborn	1
ARKFrozen-18-PFC_TGATGATGTTAGGTTG-1	ARKFrozen-18-PFC	98	Second_trimester	M	PFC	TGATGATGTTAGGTTG-1	CATGAGCCATTAACCC-1	13313	4570	36242	46.5871	4.74843	0.699288	0.178591	-0.0342435	-0.0547866	Neuron	GABAergic neuron	IN-MGE-Immature	106
ARKFrozen-18-PFC_TGATGATGTTCCATTA-1	ARKFrozen-18-PFC	98	Second_trimester	M	PFC	TGATGATGTTCCATTA-1	CATGAGCCAATTGCTC-1	1993	1152	1409	41.6371	4.81486	0.770701	0.0229537	-0.0761193	-0.0715876	Neuron	GABAergic neuron	IN-CGE-SNCG	52
ARKFrozen-18-PFC_TGATTAGTCTAACTGA-1	ARKFrozen-18-PFC	98	Second_trimester	M	PFC	TGATTAGTCTAACTGA-1	GCTGAATAGCGTATTT-1	5563	2502	576	36.8051	3.61177	0.923611	0.0142666	-0.0364767	-0.0784887	Neuron	Glutamatergic neuron	EN-Newborn	2
ARKFrozen-18-PFC_TGATTAGTCTTGCTAT-1	ARKFrozen-18-PFC	98	Second_trimester	M	PFC	TGATTAGTCTTGCTAT-1	GCTGAATAGCCATCAC-1	6986	3253	20496	42.7205	4.8001	0.712005	0.215661	-0.0741598	-0.045347	Immune	Microglia	Microglia	80
ARKFrozen-18-PFC_TGATTAGTCTTTAGGA-1	ARKFrozen-18-PFC	98	Second_trimester	M	PFC	TGATTAGTCTTTAGGA-1	GCTGAATAGGTGTTAA-1	4815	2345	1600	46.3097	4.62614	0.637168	0.0817052	-0.0865239	-0.0659013	Neuron	GABAergic neuron	IN-CGE-SNCG	52
ARKFrozen-18-PFC_TGATTCAAGACAAAGT-1	ARKFrozen-18-PFC	98	Second_trimester	M	PFC	TGATTCAAGACAAAGT-1	AGGTGGCTCTAAGCAA-1	5790	2691	5120	42.1053	4.40278	0.721988	0.215661	-0.0933491	0.0405224	Progenitor	Radial glia	RG-vRG	64
ARKFrozen-18-PFC_TGATTCAAGCATGACT-1	ARKFrozen-18-PFC	98	Second_trimester	M	PFC	TGATTCAAGCATGACT-1	AGGTGGCTCGTGCTGT-1	5766	2773	31656	50.0356	4.54854	0.691403	0.118406	-0.104642	-0.0135359	Neuron	GABAergic neuron	IN-MGE-Immature	106
ARKFrozen-18-PFC_TGATTCAAGCATTATG-1	ARKFrozen-18-PFC	98	Second_trimester	M	PFC	TGATTCAAGCATTATG-1	AGGTGGCTCTCCTCAT-1	6522	2799	29386	47.6713	4.88341	0.717556	0.0657492	0.0135201	0.026669	Neuron	Glutamatergic neuron	EN-Newborn	1
ARKFrozen-18-PFC_TGATTCAAGTTAGCCG-1	ARKFrozen-18-PFC	98	Second_trimester	M	PFC	TGATTCAAGTTAGCCG-1	AGGTGGCTCATGAGGT-1	3841	1903	7974	45.6335	4.85668	0.8262	0.123987	-0.0663499	-0.0349303	Neuron	Glutamatergic neuron	EN-L5_6-NP	73
ARKFrozen-18-PFC_TGATTCAAGTTAGCTA-1	ARKFrozen-18-PFC	98	Second_trimester	M	PFC	TGATTCAAGTTAGCTA-1	AGGTGGCTCGATATTC-1	7296	3189	13322	28.2419	4.49493	0.72863	0.159463	0.0230676	-0.00338883	Neuron	GABAergic neuron	IN-MGE-Immature	106
ARKFrozen-18-PFC_TGATTGCAGAGCCGGA-1	ARKFrozen-18-PFC	98	Second_trimester	M	PFC	TGATTGCAGAGCCGGA-1	GACAAACTCATGGATA-1	1303	921	145	51.0563	4.4622	0.477273	0.0142666	-0.06011	-0.0160506	Neuron	Glutamatergic neuron	EN-IT-Immature	123
ARKFrozen-18-PFC_TGATTGCAGCTAAAGG-1	ARKFrozen-18-PFC	98	Second_trimester	M	PFC	TGATTGCAGCTAAAGG-1	GACAAACTCGCTCAGT-1	9547	3799	21814	41.3928	4.85474	0.792382	0.159463	-0.0665964	-0.0380155	Neuron	Glutamatergic neuron	EN-L6b	33
ARKFrozen-18-PFC_TGATTGCAGTATCGCG-1	ARKFrozen-18-PFC	98	Second_trimester	M	PFC	TGATTGCAGTATCGCG-1	GACAAACTCGCCCGTA-1	1957	1142	4454	49.0313	4.91012	0.573066	0.0378359	-0.0572202	-0.0668976	Progenitor	IPC-EN	IPC-EN	25
ARKFrozen-18-PFC_TGCAAGCGTGCATTTC-1	ARKFrozen-18-PFC	98	Second_trimester	M	PFC	TGCAAGCGTGCATTTC-1	CAGTAGCCACCAGCTC-1	5316	2507	3899	50.3422	5.17147	0.687906	0.078697	0.000735442	-0.0342001	Neuron	Glutamatergic neuron	EN-IT-Immature	0
ARKFrozen-18-PFC_TGCAAGCGTTACTTGC-1	ARKFrozen-18-PFC	98	Second_trimester	M	PFC	TGCAAGCGTTACTTGC-1	CAGTAGCCATCAGTAG-1	4197	2146	349	47.9396	2.6973	0.5375	0.0127449	0.0657796	-0.0673209	Neuron	Glutamatergic neuron	EN-IT-Immature	123
ARKFrozen-18-PFC_TGCAATATCATCCTCA-1	ARKFrozen-18-PFC	98	Second_trimester	M	PFC	TGCAATATCATCCTCA-1	TAGCTAAAGAACAAGG-1	4570	2160	16248	48.8691	5.26079	0.616442	0.0503009	-0.0106152	-0.0262145	Progenitor	IPC-EN	IPC-EN	25
ARKFrozen-18-PFC_TGCAATATCCGGCTAA-1	ARKFrozen-18-PFC	98	Second_trimester	M	PFC	TGCAATATCCGGCTAA-1	TAGCTAAAGATAGCTA-1	11561	4218	27922	47.6241	4.98406	0.704274	0.248547	-0.0972975	-0.102451	Neuron	GABAergic neuron	IN-MGE-Immature	106
ARKFrozen-18-PFC_TGCAATATCCTGCGAA-1	ARKFrozen-18-PFC	98	Second_trimester	M	PFC	TGCAATATCCTGCGAA-1	TAGCTAAAGCGGGACT-1	3656	1877	1264	49.9802	5.3492	0.664062	0.0170411	-0.000936434	-0.081186	Neuron	Glutamatergic neuron	EN-Non-IT-Immature	56
ARKFrozen-18-PFC_TGCAATATCTTAAGTG-1	ARKFrozen-18-PFC	98	Second_trimester	M	PFC	TGCAATATCTTAAGTG-1	TAGCTAAAGGTTATCT-1	7223	3176	2321	30.7866	4.9613	0.960692	0.136483	-0.077277	-0.052184	Neuron	Glutamatergic neuron	EN-Newborn	88
ARKFrozen-18-PFC_TGCACCTTCCAATAGC-1	ARKFrozen-18-PFC	98	Second_trimester	M	PFC	TGCACCTTCCAATAGC-1	CGAAGAAAGCATGTTT-1	6107	2874	1541	39.0225	4.6953	0.685484	0.0731306	-0.0469891	-0.0166565	Progenitor	Radial glia	RG-vRG	64
ARKFrozen-18-PFC_TGCACCTTCTCAATAG-1	ARKFrozen-18-PFC	98	Second_trimester	M	PFC	TGCACCTTCTCAATAG-1	CGAAGAAAGGGCTAAT-1	2405	1424	719	42.1701	3.8406	0.538462	0.0132411	0.00454287	-0.0101502	Progenitor	Radial glia	RG-tRG	55
ARKFrozen-18-PFC_TGCACCTTCTCACAAA-1	ARKFrozen-18-PFC	98	Second_trimester	M	PFC	TGCACCTTCTCACAAA-1	CGAAGAAAGGCATGGC-1	3838	1996	7277	46.4391	4.21196	0.845212	0.0503009	-0.0111873	-0.00090372	Neuron	Glutamatergic neuron	EN-Non-IT-Immature	41
ARKFrozen-18-PFC_TGCACTTGTAGGTTGC-1	ARKFrozen-18-PFC	98	Second_trimester	M	PFC	TGCACTTGTAGGTTGC-1	CTATGGACAATAAACC-1	3755	1903	7067	24.7756	3.37263	0.643577	0.0817052	-0.0697112	0.020265	Neuron	Glutamatergic neuron	EN-Newborn	5
ARKFrozen-18-PFC_TGCACTTGTAGTAAGA-1	ARKFrozen-18-PFC	98	Second_trimester	M	PFC	TGCACTTGTAGTAAGA-1	CTATGGACATGATGGC-1	4170	2285	23252	45.6521	4.66125	0.612384	0.113208	0.212778	0.219759	Progenitor	IPC-EN	IPC-EN	12
ARKFrozen-18-PFC_TGCACTTGTGTCCAGG-1	ARKFrozen-18-PFC	98	Second_trimester	M	PFC	TGCACTTGTGTCCAGG-1	CTATGGACAAAGGTAA-1	3857	2044	10422	61.1261	4.86551	0.84375	0.026885	-0.0385363	0.0369079	Neuron	Glutamatergic neuron	EN-IT-Immature	0
ARKFrozen-18-PFC_TGCACTTGTGTTTGTC-1	ARKFrozen-18-PFC	98	Second_trimester	M	PFC	TGCACTTGTGTTTGTC-1	CTATGGACACAAACGC-1	1671	1067	5123	48.0943	5.11448	0.594167	0.0415544	-0.0394635	0.0185299	Neuron	GABAergic neuron	IN-dLGE-Immature	29
ARKFrozen-18-PFC_TGCACTTGTTAGCAGC-1	ARKFrozen-18-PFC	98	Second_trimester	M	PFC	TGCACTTGTTAGCAGC-1	CTATGGACACATGCCC-1	1926	1130	4523	50.7917	4.89569	0.549462	0.0442584	0.0612816	0.0312394	Neuron	Glutamatergic neuron	EN-Newborn	1
ARKFrozen-18-PFC_TGCACTTGTTGTTCAC-1	ARKFrozen-18-PFC	98	Second_trimester	M	PFC	TGCACTTGTTGTTCAC-1	CTATGGACAAATAAGG-1	2181	1202	4959	41.1365	4.58836	0.753268	0.0117837	0.0136876	0.0280155	Neuron	GABAergic neuron	IN-MGE-Immature	30
ARKFrozen-18-PFC_TGCAGGCTCCCTCTAA-1	ARKFrozen-18-PFC	98	Second_trimester	M	PFC	TGCAGGCTCCCTCTAA-1	AAAGCCTAGTCCCTGG-1	1665	1033	192	70.8487	7.63237	0.333333	0.00466291	-0.0155541	0.0583719	Neuron	Glutamatergic neuron	EN-L6-IT	6
ARKFrozen-18-PFC_TGCAGGCTCGTTAACA-1	ARKFrozen-18-PFC	98	Second_trimester	M	PFC	TGCAGGCTCGTTAACA-1	AAAGCCTAGAAACCGT-1	6958	3209	21269	42.35	4.44341	0.854938	0.159463	-0.0930737	-0.0420326	Neuron	Glutamatergic neuron	EN-Newborn	5
ARKFrozen-18-PFC_TGCATCCTCAGGAACA-1	ARKFrozen-18-PFC	98	Second_trimester	M	PFC	TGCATCCTCAGGAACA-1	CGCTTTAAGAGAGGCG-1	2828	1509	3120	19.3249	2.51707	0.823263	0.215661	-0.0523918	0.0690574	Neuron	Glutamatergic neuron	EN-Newborn	88
ARKFrozen-18-PFC_TGCATCCTCCTCCCTC-1	ARKFrozen-18-PFC	98	Second_trimester	M	PFC	TGCATCCTCCTCCCTC-1	CGCTTTAAGTGATTCT-1	1677	990	561	21.5355	2.5974	0.741379	0.0195069	-0.0638259	0.0673146	Unknown	Unknown	Unknown	100
ARKFrozen-18-PFC_TGCATCCTCTTGATGA-1	ARKFrozen-18-PFC	98	Second_trimester	M	PFC	TGCATCCTCTTGATGA-1	CGCTTTAAGGTTACTT-1	6178	2629	3409	57.0162	7.33444	0.88425	0.0680929	-0.0628031	-0.0325208	Neuron	Glutamatergic neuron	EN-Non-IT-Immature	70
ARKFrozen-18-PFC_TGCATGAGTAACGTGC-1	ARKFrozen-18-PFC	98	Second_trimester	M	PFC	TGCATGAGTAACGTGC-1	TAAGTCGCATTGAGGC-1	2375	1411	4991	19.7585	2.76306	0.793169	0.129996	-0.0304705	-0.0280349	Progenitor	OPC	OPC	85
ARKFrozen-18-PFC_TGCATTAAGGAAGCTA-1	ARKFrozen-18-PFC	98	Second_trimester	M	PFC	TGCATTAAGGAAGCTA-1	GACTGAGTCCTTTGAG-1	4356	2377	2494	42.1497	4.38728	0.658375	0.108355	0.186207	0.0578036	Progenitor	Radial glia	RG-vRG	13
ARKFrozen-18-PFC_TGCATTAAGGACCTTG-1	ARKFrozen-18-PFC	98	Second_trimester	M	PFC	TGCATTAAGGACCTTG-1	GACTGAGTCCACTAAT-1	3430	1640	3015	36.4439	3.4619	0.604348	0.0229537	-0.0993112	0.0475368	Progenitor	Radial glia	RG-tRG	55
ARKFrozen-18-PFC_TGCATTAAGGTGAGAC-1	ARKFrozen-18-PFC	98	Second_trimester	M	PFC	TGCATTAAGGTGAGAC-1	GACTGAGTCCAGGACA-1	10927	3934	2528	34.2687	4.65898	0.749186	0.0344708	-0.0362909	-0.089823	Neuron	Glutamatergic neuron	EN-Newborn	5
ARKFrozen-18-PFC_TGCCATTGTATTGGAT-1	ARKFrozen-18-PFC	98	Second_trimester	M	PFC	TGCCATTGTATTGGAT-1	TCACCCACATTACTGC-1	4181	2220	8778	28.2815	4.21193	0.637463	0.248547	0.0100598	-0.00617379	Progenitor	Radial glia	RG-vRG	64
ARKFrozen-18-PFC_TGCCATTGTTGAGCCG-1	ARKFrozen-18-PFC	98	Second_trimester	M	PFC	TGCCATTGTTGAGCCG-1	TCACCCACAGCAAATT-1	1284	831	6187	40.5333	4.34998	0.715353	0.0378359	-0.00303534	-0.0023927	Neuron	Glutamatergic neuron	EN-Newborn	1
ARKFrozen-18-PFC_TGCCATTGTTTACTTG-1	ARKFrozen-18-PFC	98	Second_trimester	M	PFC	TGCCATTGTTTACTTG-1	TCACCCACATCAATCC-1	2293	1260	5985	47.6778	4.71154	0.578027	0.0471659	-0.0694091	-0.0631047	Progenitor	IPC-EN	IPC-EN	48
ARKFrozen-18-PFC_TGCCATTGTTTCCGGC-1	ARKFrozen-18-PFC	98	Second_trimester	M	PFC	TGCCATTGTTTCCGGC-1	TCACCCACACCGTTCA-1	3748	1961	3494	46.4999	4.7952	0.62516	0.143508	0.0126925	0.0226284	Neuron	Glutamatergic neuron	EN-Newborn	10
ARKFrozen-18-PFC_TGCCGGTAGACCATAC-1	ARKFrozen-18-PFC	98	Second_trimester	M	PFC	TGCCGGTAGACCATAC-1	ACCAACCTCTCCATGA-1	1988	1223	2129	46.333	4.79002	0.624444	0.0593281	-0.033248	0.0418469	Neuron	Glutamatergic neuron	EN-Newborn	2
ARKFrozen-18-PFC_TGCCGGTAGCACAGCC-1	ARKFrozen-18-PFC	98	Second_trimester	M	PFC	TGCCGGTAGCACAGCC-1	ACCAACCTCCTCAGTA-1	4749	2207	7782	57.7943	5.98402	0.923211	0.0680929	-0.0433594	0.00490541	Neuron	Glutamatergic neuron	EN-L6-IT	6
ARKFrozen-18-PFC_TGCCGGTAGGCGCACT-1	ARKFrozen-18-PFC	98	Second_trimester	M	PFC	TGCCGGTAGGCGCACT-1	ACCAACCTCAATGTGA-1	2585	1561	2283	55.3186	4.76391	0.642686	0.0817052	-0.0193407	-0.0568936	Neuron	Glutamatergic neuron	EN-Non-IT-Immature	41
ARKFrozen-18-PFC_TGCCGGTAGGTTAGAG-1	ARKFrozen-18-PFC	98	Second_trimester	M	PFC	TGCCGGTAGGTTAGAG-1	ACCAACCTCAATCGTT-1	5196	2480	18187	49.3394	4.83707	0.688639	0.129996	-0.0907869	-0.115949	Neuron	Glutamatergic neuron	EN-Non-IT-Immature	17
ARKFrozen-18-PFC_TGCCTGTTCGATTTGA-1	ARKFrozen-18-PFC	98	Second_trimester	M	PFC	TGCCTGTTCGATTTGA-1	CTCCTAAAGGTGGCTA-1	5185	2439	6435	49.6451	4.85583	0.658368	0.0731306	-0.0585103	-0.056372	Neuron	Glutamatergic neuron	EN-Non-IT-Immature	56
ARKFrozen-18-PFC_TGCCTGTTCGCTCACT-1	ARKFrozen-18-PFC	98	Second_trimester	M	PFC	TGCCTGTTCGCTCACT-1	CTCCTAAAGAAACCTA-1	1476	869	3750	49.3161	5.06719	0.654206	0.0680929	0.0466781	0.015739	Neuron	GABAergic neuron	IN-dLGE-Immature	29
ARKFrozen-18-PFC_TGCGATTAGATGCCTG-1	ARKFrozen-18-PFC	98	Second_trimester	M	PFC	TGCGATTAGATGCCTG-1	AGTAAGCTCCAAATAG-1	7485	3284	201	40.2	5.29471	0.693878	0.025248	-0.0772203	-0.0600268	Neuron	GABAergic neuron	IN-dLGE-Immature	29
ARKFrozen-18-PFC_TGCGCAGGTACGATTG-1	ARKFrozen-18-PFC	98	Second_trimester	M	PFC	TGCGCAGGTACGATTG-1	CCCGTTACATGCGGAT-1	1520	1054	176	47.9564	4.05309	0.541667	0.0229537	0.0558119	-0.0300506	Progenitor	IPC-EN	IPC-EN	79
ARKFrozen-18-PFC_TGCGCAGGTCATTGAG-1	ARKFrozen-18-PFC	98	Second_trimester	M	PFC	TGCGCAGGTCATTGAG-1	CCCGTTACATGCTCCA-1	1523	953	5829	50.3368	4.70455	0.606436	0.0428823	0.0268676	-0.0500634	Neuron	Glutamatergic neuron	EN-Newborn	1
ARKFrozen-18-PFC_TGCGCAGGTGTTGCAA-1	ARKFrozen-18-PFC	98	Second_trimester	M	PFC	TGCGCAGGTGTTGCAA-1	CCCGTTACACCGTTAT-1	3278	1626	7322	48.2854	4.44923	0.628341	0.0680929	-0.0250966	-0.0596577	Neuron	Glutamatergic neuron	EN-Non-IT-Immature	41
ARKFrozen-18-PFC_TGCGCAGGTTTGGCTT-1	ARKFrozen-18-PFC	98	Second_trimester	M	PFC	TGCGCAGGTTTGGCTT-1	CCCGTTACAATCTCTA-1	10963	4318	23857	43.0383	4.62689	0.671941	0.201941	0.0864003	0.128161	Progenitor	IPC-EN	IPC-EN	12
ARKFrozen-18-PFC_TGCGCGAGTTGGCCGA-1	ARKFrozen-18-PFC	98	Second_trimester	M	PFC	TGCGCGAGTTGGCCGA-1	AGGCCATCAAACCTAG-1	1166	760	148	47.7419	5.89411	0.69697	0.00791557	0.171306	-0.0152345	Neuron	GABAergic neuron	IN-CGE-Immature	23
ARKFrozen-18-PFC_TGCTAACAGACTTATG-1	ARKFrozen-18-PFC	98	Second_trimester	M	PFC	TGCTAACAGACTTATG-1	AATTGAGTCGCTTGAC-1	9286	3727	26616	44.8799	4.26105	0.700116	0.178591	0.0412679	0.602928	Progenitor	IPC-EN	IPC-EN	12
ARKFrozen-18-PFC_TGCTAACAGCGCATTG-1	ARKFrozen-18-PFC	98	Second_trimester	M	PFC	TGCTAACAGCGCATTG-1	AATTGAGTCAAACCGG-1	1402	887	4966	50.658	5.547	0.797949	0.0366775	0.033218	-0.0243408	Neuron	GABAergic neuron	IN-dLGE-Immature	29
ARKFrozen-18-PFC_TGCTAACAGCTGCACA-1	ARKFrozen-18-PFC	98	Second_trimester	M	PFC	TGCTAACAGCTGCACA-1	AATTGAGTCGCATTTG-1	9332	3574	34058	45.4028	4.73081	0.751721	0.0390335	-0.0538018	-0.0616091	Progenitor	IPC-EN	IPC-EN	48
ARKFrozen-18-PFC_TGCTAACAGGCATTGT-1	ARKFrozen-18-PFC	98	Second_trimester	M	PFC	TGCTAACAGGCATTGT-1	AATTGAGTCCTTCGGG-1	7183	3079	20033	48.599	4.56161	0.700687	0.0536913	-0.0654324	0.0149826	Neuron	Glutamatergic neuron	EN-Newborn	5
ARKFrozen-18-PFC_TGCTAACAGGCGCATC-1	ARKFrozen-18-PFC	98	Second_trimester	M	PFC	TGCTAACAGGCGCATC-1	AATTGAGTCAGGATTA-1	4754	2388	2855	42.8357	3.84256	0.64622	0.0442584	-0.0578502	0.00761301	Progenitor	Radial glia	RG-vRG	24
ARKFrozen-18-PFC_TGCTAACAGTCCTGAG-1	ARKFrozen-18-PFC	98	Second_trimester	M	PFC	TGCTAACAGTCCTGAG-1	AATTGAGTCAAACATG-1	1513	961	2613	31.4516	4.40756	0.793434	0.0286169	0.0172372	-0.0212352	Neuron	GABAergic neuron	IN-CGE-SNCG	52
ARKFrozen-18-PFC_TGCTAACAGTTAGTGC-1	ARKFrozen-18-PFC	98	Second_trimester	M	PFC	TGCTAACAGTTAGTGC-1	AATTGAGTCGTGCTTA-1	2840	1532	5950	45.3057	4.72097	0.819562	0.103814	-0.000171975	0.0400854	Neuron	Glutamatergic neuron	EN-Non-IT-Immature	56
ARKFrozen-18-PFC_TGCTAGCCAGCCAGTT-1	ARKFrozen-18-PFC	98	Second_trimester	M	PFC	TGCTAGCCAGCCAGTT-1	TCTGGATGTACGGTTT-1	3347	1934	5083	45.6325	4.32615	0.55513	0.123987	-0.00838938	0.283472	Progenitor	IPC-EN	IPC-EN	25
ARKFrozen-18-PFC_TGCTAGCCAGTTTGTG-1	ARKFrozen-18-PFC	98	Second_trimester	M	PFC	TGCTAGCCAGTTTGTG-1	TCTGGATGTGTTACTA-1	1781	1152	7649	47.3183	4.7432	0.617277	0.0164604	0.072028	0.00582004	Progenitor	Radial glia	RG-vRG	24
ARKFrozen-18-PFC_TGCTAGCCATAGTCAT-1	ARKFrozen-18-PFC	98	Second_trimester	M	PFC	TGCTAGCCATAGTCAT-1	TCTGGATGTGTACCGC-1	3022	1587	5309	38.3211	4.79882	0.820983	0.015893	-0.0221882	-0.0260735	Neuron	Glutamatergic neuron	EN-L6b	26
ARKFrozen-18-PFC_TGCTATGCACACCAAC-1	ARKFrozen-18-PFC	98	Second_trimester	M	PFC	TGCTATGCACACCAAC-1	GTTGCGCGTCATAGAG-1	3760	1921	784	39.8577	3.8502	0.575342	0.0222286	-0.0534806	-0.0220084	Neuron	Glutamatergic neuron	EN-Newborn	5
ARKFrozen-18-PFC_TGCTATGCACCAGCAT-1	ARKFrozen-18-PFC	98	Second_trimester	M	PFC	TGCTATGCACCAGCAT-1	GTTGCGCGTTCGGTAT-1	5822	2771	13691	43.677	4.88624	0.648323	0.0995553	-0.0386439	-0.0592285	Progenitor	Radial glia	RG-vRG	64
ARKFrozen-18-PFC_TGCTCAACAAGTGTTT-1	ARKFrozen-18-PFC	98	Second_trimester	M	PFC	TGCTCAACAAGTGTTT-1	CTTTACTGTGATGCAA-1	3888	2142	22636	35.5755	4.66457	0.790469	0.151141	0.0259297	-0.053703	Progenitor	Radial glia	RG-vRG	64
ARKFrozen-18-PFC_TGCTCAACACAAACTT-1	ARKFrozen-18-PFC	98	Second_trimester	M	PFC	TGCTCAACACAAACTT-1	CTTTACTGTCAATACC-1	3845	1885	6209	19.211	3.32799	0.733925	0.0536913	-0.0199826	-0.00117998	Neuron	Glutamatergic neuron	EN-L6b	33
ARKFrozen-18-PFC_TGCTCAACACTTAACG-1	ARKFrozen-18-PFC	98	Second_trimester	M	PFC	TGCTCAACACTTAACG-1	CTTTACTGTAAGTCCT-1	3925	2044	2054	16.7591	2.55834	0.684414	0.0402723	-0.0218515	-0.0273377	Neuron	Glutamatergic neuron	EN-L6b	33
ARKFrozen-18-PFC_TGCTCAACATCTTGAG-1	ARKFrozen-18-PFC	98	Second_trimester	M	PFC	TGCTCAACATCTTGAG-1	CTTTACTGTGATCCTG-1	10270	4088	32343	36.19	4.18364	0.673827	0.118406	0.0517998	-0.0126136	Progenitor	Radial glia	RG-vRG	64
ARKFrozen-18-PFC_TGCTCCGTCACGCATG-1	ARKFrozen-18-PFC	98	Second_trimester	M	PFC	TGCTCCGTCACGCATG-1	GTGGCGTAGTTACCCA-1	5191	2496	18853	37.9917	4.51964	0.835232	0.0955541	-0.109127	-0.0152972	Neuron	GABAergic neuron	IN-MGE-Immature	106
ARKFrozen-18-PFC_TGCTCCGTCGGTACGC-1	ARKFrozen-18-PFC	98	Second_trimester	M	PFC	TGCTCCGTCGGTACGC-1	GTGGCGTAGCCATAAA-1	2376	1398	8613	41.8533	4.69811	0.822176	0.0132411	-0.00826412	-0.0421403	Glia	Astrocyte	Astrocyte-Immature	4
ARKFrozen-18-PFC_TGCTCTCAGACAAACG-1	ARKFrozen-18-PFC	98	Second_trimester	M	PFC	TGCTCTCAGACAAACG-1	GAACTAATCCCGCAAT-1	3299	1754	6925	46.5922	4.56261	0.664012	0.0573694	0.0225587	-0.0226003	Neuron	Glutamatergic neuron	EN-Newborn	2
ARKFrozen-18-PFC_TGCTCTCAGCCTAACG-1	ARKFrozen-18-PFC	98	Second_trimester	M	PFC	TGCTCTCAGCCTAACG-1	GAACTAATCGTCCTTT-1	1894	1258	8625	48.9223	5.09279	0.701843	0.026885	0.515724	0.151703	Progenitor	IPC-EN	IPC-EN	12
ARKFrozen-18-PFC_TGCTCTCAGCTCGCTT-1	ARKFrozen-18-PFC	98	Second_trimester	M	PFC	TGCTCTCAGCTCGCTT-1	GAACTAATCACACCGT-1	3851	1912	5305	43.2144	4.70407	0.883173	0.0142666	0.0223396	0.0210074	Neuron	Glutamatergic neuron	EN-L6b	26
ARKFrozen-18-PFC_TGCTCTCAGCTTAGCG-1	ARKFrozen-18-PFC	98	Second_trimester	M	PFC	TGCTCTCAGCTTAGCG-1	GAACTAATCGAGGCGT-1	4593	2165	2685	22.9585	3.8394	0.749797	0.0244626	-0.0480029	-0.0312507	Neuron	Glutamatergic neuron	EN-IT-Immature	0
ARKFrozen-18-PFC_TGCTCTCAGTTAACCA-1	ARKFrozen-18-PFC	98	Second_trimester	M	PFC	TGCTCTCAGTTAACCA-1	GAACTAATCGCTATAT-1	3565	1921	292	28.997	4.10359	0.438596	0.0142666	-0.0375292	0.0215494	Neuron	Glutamatergic neuron	EN-IT-Immature	123
ARKFrozen-18-PFC_TGCTGGATCATGTCAA-1	ARKFrozen-18-PFC	98	Second_trimester	M	PFC	TGCTGGATCATGTCAA-1	TGTCTTGAGTGCTCAC-1	7679	3175	27721	30.7881	4.71544	0.703934	0.123987	-0.0865082	-0.0358927	Neuron	Glutamatergic neuron	EN-L6b	33
ARKFrozen-18-PFC_TGCTGGATCCTAATAG-1	ARKFrozen-18-PFC	98	Second_trimester	M	PFC	TGCTGGATCCTAATAG-1	TGTCTTGAGGTCACGA-1	2237	1261	6832	46.8812	5.01622	0.650136	0.0132411	-0.0351468	-0.0412349	Neuron	GABAergic neuron	IN-MGE-Immature	30
ARKFrozen-18-PFC_TGCTGGATCCTGCGAA-1	ARKFrozen-18-PFC	98	Second_trimester	M	PFC	TGCTGGATCCTGCGAA-1	TGTCTTGAGCGGGACT-1	2182	1303	950	46.8673	4.22355	0.512605	0.0415544	0.00779648	-0.0291206	Neuron	Glutamatergic neuron	EN-Newborn	1
ARKFrozen-18-PFC_TGCTGGATCCTTAATC-1	ARKFrozen-18-PFC	98	Second_trimester	M	PFC	TGCTGGATCCTTAATC-1	TGTCTTGAGGAGCTAT-1	4847	2327	1289	54.3194	5.3492	0.679487	0.0244626	-0.0704599	-0.0804059	Neuron	Glutamatergic neuron	EN-IT-Immature	0
ARKFrozen-18-PFC_TGCTGGATCGCACAAT-1	ARKFrozen-18-PFC	98	Second_trimester	M	PFC	TGCTGGATCGCACAAT-1	TGTCTTGAGGCTAGCA-1	1558	936	5032	48.7786	4.54131	0.698477	0.0147965	0.153654	0.122274	Neuron	GABAergic neuron	IN-MGE-PV	20
ARKFrozen-18-PFC_TGCTTAAAGACTTACA-1	ARKFrozen-18-PFC	98	Second_trimester	M	PFC	TGCTTAAAGACTTACA-1	TCATCAGTCGCTTGCG-1	6691	2964	307	50	3.98268	0.736842	0.0201618	-0.0547064	-0.0337556	Neuron	Glutamatergic neuron	EN-L5-ET	78
ARKFrozen-18-PFC_TGCTTCATCCGCAAAT-1	ARKFrozen-18-PFC	98	Second_trimester	M	PFC	TGCTTCATCCGCAAAT-1	TGGGCGTAGACCAGGC-1	2399	1406	8739	42.6147	4.01326	0.652802	0.0195069	-0.0595534	-0.0882977	Progenitor	Radial glia	RG-tRG	55
ARKFrozen-18-PFC_TGCTTCATCGAAGCGG-1	ARKFrozen-18-PFC	98	Second_trimester	M	PFC	TGCTTCATCGAAGCGG-1	TGGGCGTAGTGAGGAA-1	4340	2243	10928	46.3306	4.51457	0.601099	0.159463	-0.084332	0.0142249	Neuron	GABAergic neuron	IN-CGE-Immature	23
ARKFrozen-18-PFC_TGCTTCCAGAGGCTAA-1	ARKFrozen-18-PFC	98	Second_trimester	M	PFC	TGCTTCCAGAGGCTAA-1	TTGCCGGTCTGTTGCA-1	1009	697	549	42.757	5.58192	0.410072	0.0108622	-0.0579694	0.0709759	Progenitor	Radial glia	RG-vRG	18
ARKFrozen-18-PFC_TGCTTCCAGCAAACCT-1	ARKFrozen-18-PFC	98	Second_trimester	M	PFC	TGCTTCCAGCAAACCT-1	TTGCCGGTCGGTTCAC-1	4399	2114	12889	46.3183	5.32817	0.719422	0.0503009	-0.0134835	-0.0564212	Progenitor	IPC-EN	IPC-EN	48
ARKFrozen-18-PFC_TGCTTCCAGCCAGTAT-1	ARKFrozen-18-PFC	98	Second_trimester	M	PFC	TGCTTCCAGCCAGTAT-1	TTGCCGGTCCCGGAAA-1	6305	2863	13225	38.2624	4.8322	0.81472	0.168574	-0.00997389	-0.0757917	Neuron	Glutamatergic neuron	EN-L6b	38
ARKFrozen-18-PFC_TGCTTCCAGCCGCAGT-1	ARKFrozen-18-PFC	98	Second_trimester	M	PFC	TGCTTCCAGCCGCAGT-1	TTGCCGGTCAATTAGG-1	6628	2913	18958	51.188	4.60777	0.694429	0.0277386	-0.040477	-0.0480005	Neuron	Glutamatergic neuron	EN-IT-Immature	0
ARKFrozen-18-PFC_TGCTTCCAGGTCCAAT-1	ARKFrozen-18-PFC	98	Second_trimester	M	PFC	TGCTTCCAGGTCCAAT-1	TTGCCGGTCCACAATT-1	4715	2222	4262	20.8004	2.72767	0.722958	0.0882353	-0.00536545	0.0142881	Neuron	Glutamatergic neuron	EN-Non-IT-Immature	56
ARKFrozen-18-PFC_TGCTTGCTCATGCGTG-1	ARKFrozen-18-PFC	98	Second_trimester	M	PFC	TGCTTGCTCATGCGTG-1	CCTGTTAAGCTAATCT-1	6584	3208	21213	39.9101	4.95854	0.69057	0.151141	0.0508515	0.298623	Progenitor	Radial glia	RG-vRG	13
ARKFrozen-18-PFC_TGCTTGCTCGGTCAGC-1	ARKFrozen-18-PFC	98	Second_trimester	M	PFC	TGCTTGCTCGGTCAGC-1	CCTGTTAAGGCAATAC-1	1628	1035	3017	33.7321	3.9898	0.985896	0.0286169	-0.0693302	-0.0383089	Neuron	GABAergic neuron	IN-MGE-Immature	30
ARKFrozen-18-PFC_TGCTTGTGTCTTGCAT-1	ARKFrozen-18-PFC	98	Second_trimester	M	PFC	TGCTTGTGTCTTGCAT-1	CCAAAGCCAGAATCTG-1	3416	1730	6790	38.86	4.39836	0.725806	0.0164604	0.0346285	0.0944021	Progenitor	Radial glia	RG-oRG	37
ARKFrozen-18-PFC_TGCTTGTGTCTTTATG-1	ARKFrozen-18-PFC	98	Second_trimester	M	PFC	TGCTTGTGTCTTTATG-1	CCAAAGCCAGGCCTCT-1	2897	1569	111	44.7581	4.67532	0.68	0.00568806	-0.0401904	0.0194057	Neuron	Glutamatergic neuron	EN-IT-Immature	123
ARKFrozen-18-PFC_TGCTTGTGTTATAGCG-1	ARKFrozen-18-PFC	98	Second_trimester	M	PFC	TGCTTGTGTTATAGCG-1	CCAAAGCCATTCAGGA-1	14077	4653	18045	51.563	5.2045	0.81028	0.136483	-0.0505766	-0.0125303	Neuron	Glutamatergic neuron	EN-L6-IT	6
ARKFrozen-18-PFC_TGCTTGTGTTGGCGTG-1	ARKFrozen-18-PFC	98	Second_trimester	M	PFC	TGCTTGTGTTGGCGTG-1	CCAAAGCCACTAGTCT-1	1272	837	5115	48.9661	5.26104	0.813704	0.0456853	-0.0473753	-0.0395343	Neuron	Glutamatergic neuron	EN-L5_6-NP	73
ARKFrozen-18-PFC_TGCTTTAGTATTGAGT-1	ARKFrozen-18-PFC	98	Second_trimester	M	PFC	TGCTTTAGTATTGAGT-1	ATGGCTACACTCGCAC-1	1938	1162	5497	44.0429	4.95837	0.708042	0.0236981	-0.00921136	-0.0770688	Neuron	GABAergic neuron	IN-CGE-Immature	23
ARKFrozen-18-PFC_TGCTTTAGTCAATACG-1	ARKFrozen-18-PFC	98	Second_trimester	M	PFC	TGCTTTAGTCAATACG-1	ATGGCTACACGCGCAA-1	7402	3011	13843	40.0075	5.11343	0.796342	0.0955541	-0.0186189	-0.0940048	Neuron	Glutamatergic neuron	EN-L6b	33
ARKFrozen-18-PFC_TGCTTTAGTGATCATG-1	ARKFrozen-18-PFC	98	Second_trimester	M	PFC	TGCTTTAGTGATCATG-1	ATGGCTACATGCCTCA-1	4157	2144	5172	32.3898	3.51066	0.727042	0.0573694	-0.00688376	0.0447528	Neuron	Glutamatergic neuron	EN-IT-Immature	0
ARKFrozen-18-PFC_TGCTTTAGTTAAGTGT-1	ARKFrozen-18-PFC	98	Second_trimester	M	PFC	TGCTTTAGTTAAGTGT-1	ATGGCTACAGGAACCT-1	3802	1976	2171	48.8524	4.46886	0.799523	0.033419	0.0808392	0.0137577	Neuron	Glutamatergic neuron	EN-Newborn	2
ARKFrozen-18-PFC_TGGAACAAGCAGGCCT-1	ARKFrozen-18-PFC	98	Second_trimester	M	PFC	TGGAACAAGCAGGCCT-1	AGCCTGTTCCGGTTTA-1	1906	1146	5739	50.8731	4.9284	0.608769	0.0503009	-0.0727052	-0.0401432	Neuron	Glutamatergic neuron	EN-Newborn	2
ARKFrozen-18-PFC_TGGAACAAGCAGGTGG-1	ARKFrozen-18-PFC	98	Second_trimester	M	PFC	TGGAACAAGCAGGTGG-1	AGCCTGTTCGCGACTT-1	2067	1323	5466	43.3122	4.97329	0.947945	0.0229537	-0.0482983	-0.0847365	Neuron	Glutamatergic neuron	EN-L6b	26
ARKFrozen-18-PFC_TGGAACAAGGATTGCT-1	ARKFrozen-18-PFC	98	Second_trimester	M	PFC	TGGAACAAGGATTGCT-1	AGCCTGTTCAGGTAAC-1	9035	3850	10674	44.0219	4.07672	0.639284	0.178591	0.237054	0.136426	Progenitor	Radial glia	RG-vRG	64
ARKFrozen-18-PFC_TGGAACAAGGGACCTC-1	ARKFrozen-18-PFC	98	Second_trimester	M	PFC	TGGAACAAGGGACCTC-1	AGCCTGTTCCGTTATG-1	1667	1001	8359	51.0006	5.51948	0.685323	0.0536913	-0.0720475	0.015178	Progenitor	IPC-EN	IPC-EN	48
ARKFrozen-18-PFC_TGGAACAAGTATTGCA-1	ARKFrozen-18-PFC	98	Second_trimester	M	PFC	TGGAACAAGTATTGCA-1	AGCCTGTTCCAGCTCG-1	7290	3137	15267	51.895	4.63631	0.726734	0.151141	0.062951	-0.0525212	Neuron	Glutamatergic neuron	EN-Non-IT-Immature	70
ARKFrozen-18-PFC_TGGACAAAGCAAGGTA-1	ARKFrozen-18-PFC	98	Second_trimester	M	PFC	TGGACAAAGCAAGGTA-1	GCATATTTCAGCGGGT-1	1201	784	1117	23.4368	3.80347	0.995261	0.0170411	-0.0669959	-0.0110441	Neuron	GABAergic neuron	IN-CGE-SNCG	52
ARKFrozen-18-PFC_TGGACAAAGCTAAAGG-1	ARKFrozen-18-PFC	98	Second_trimester	M	PFC	TGGACAAAGCTAAAGG-1	GCATATTTCGCTCAGT-1	1950	1199	6126	36.4101	4.20658	0.694971	0.0456853	-0.0777573	0.00863533	Neuron	Glutamatergic neuron	EN-Newborn	2
ARKFrozen-18-PFC_TGGACAAAGGATTGAG-1	ARKFrozen-18-PFC	98	Second_trimester	M	PFC	TGGACAAAGGATTGAG-1	GCATATTTCAGGTTCC-1	4565	2341	1961	38.0851	4.46383	0.738854	0.0917874	-0.0268065	0.00838577	Neuron	Glutamatergic neuron	EN-L5_6-NP	73
ARKFrozen-18-PFC_TGGACAAAGGGACTAA-1	ARKFrozen-18-PFC	98	Second_trimester	M	PFC	TGGACAAAGGGACTAA-1	GCATATTTCCGCCTAG-1	1556	989	6364	43.8534	5.15759	0.730239	0.0487034	0.0734351	-0.0118138	Progenitor	IPC-EN	IPC-EN	25
ARKFrozen-18-PFC_TGGACCGGTTGCGCGA-1	ARKFrozen-18-PFC	98	Second_trimester	M	PFC	TGGACCGGTTGCGCGA-1	TCCGGGACACTAGCTT-1	2790	1614	8760	41.7361	4.14541	0.8	0.026885	-0.024227	-0.0220705	Neuron	Glutamatergic neuron	EN-Non-IT-Immature	41
ARKFrozen-18-PFC_TGGACCGGTTGTTCAC-1	ARKFrozen-18-PFC	98	Second_trimester	M	PFC	TGGACCGGTTGTTCAC-1	TCCGGGACAAATAAGG-1	1935	1255	361	44.5129	4.74192	0.397849	0.0402723	-0.085812	-0.00225656	Unknown	Unknown	Unknown	100
ARKFrozen-18-PFC_TGGACCGGTTTGCGAA-1	ARKFrozen-18-PFC	98	Second_trimester	M	PFC	TGGACCGGTTTGCGAA-1	TCCGGGACACCTGGCT-1	1844	1148	1542	52.4311	4.7581	0.647841	0.0378359	-0.0402254	0.0387638	Neuron	GABAergic neuron	IN-MGE-PV	20
ARKFrozen-18-PFC_TGGACGGAGTTCCTCA-1	ARKFrozen-18-PFC	98	Second_trimester	M	PFC	TGGACGGAGTTCCTCA-1	CTTTGAGTCCTTAGTG-1	1312	866	5643	27.1585	3.93782	1.18266	0.0170411	-0.017225	-0.0674006	Progenitor	Radial glia	RG-tRG	55
ARKFrozen-18-PFC_TGGACTAGTGATGAAA-1	ARKFrozen-18-PFC	98	Second_trimester	M	PFC	TGGACTAGTGATGAAA-1	AAGTGAACATTAGCCT-1	11887	4418	54527	42.5212	4.86815	0.747418	0.129996	0.0196548	-0.100548	Neuron	Glutamatergic neuron	EN-L6b	33
ARKFrozen-18-PFC_TGGACTAGTGTGCAAC-1	ARKFrozen-18-PFC	98	Second_trimester	M	PFC	TGGACTAGTGTGCAAC-1	AAGTGAACACGTAGCG-1	1563	997	7115	51.6966	5.53054	0.621414	0.033419	-0.0213263	0.0223975	Neuron	Glutamatergic neuron	EN-Newborn	1
ARKFrozen-18-PFC_TGGACTAGTTCGCTTG-1	ARKFrozen-18-PFC	98	Second_trimester	M	PFC	TGGACTAGTTCGCTTG-1	AAGTGAACACTTGCTG-1	19952	5942	37983	21.8681	3.91402	0.674267	0.231084	-0.0288934	-0.0431833	Unknown	Unknown	Unknown	132
ARKFrozen-18-PFC_TGGATTCAGCGCTAAT-1	ARKFrozen-18-PFC	98	Second_trimester	M	PFC	TGGATTCAGCGCTAAT-1	GTAAGTATCATTGACT-1	2075	1240	475	56.8182	4.70056	0.447917	0.0295209	0.00650814	-0.0229807	Neuron	Glutamatergic neuron	EN-Non-IT-Immature	58
ARKFrozen-18-PFC_TGGATTCAGCTAAAGG-1	ARKFrozen-18-PFC	98	Second_trimester	M	PFC	TGGATTCAGCTAAAGG-1	GTAAGTATCGCTCAGT-1	1311	862	14963	56.3408	4.80991	0.855979	0.0147965	-0.0187572	-0.00311426	Neuron	Glutamatergic neuron	EN-Non-IT-Immature	70
ARKFrozen-18-PFC_TGGATTCAGTAAGTCC-1	ARKFrozen-18-PFC	98	Second_trimester	M	PFC	TGGATTCAGTAAGTCC-1	GTAAGTATCCTAGGTC-1	10247	3971	29327	36.8319	4.59485	0.69573	0.201941	-0.0897301	0.00180346	Progenitor	Radial glia	RG-vRG	64
ARKFrozen-18-PFC_TGGATTGGTACCAGGT-1	ARKFrozen-18-PFC	98	Second_trimester	M	PFC	TGGATTGGTACCAGGT-1	CAACATGCATAATCGG-1	3023	1787	17727	42.8219	4.29252	0.75627	0.178591	-0.0286103	0.0330972	Progenitor	Radial glia	RG-oRG	37
ARKFrozen-18-PFC_TGGATTGGTAGTAAGA-1	ARKFrozen-18-PFC	98	Second_trimester	M	PFC	TGGATTGGTAGTAAGA-1	CAACATGCATGATGGC-1	1734	1145	6683	48.5613	4.5309	0.771772	0.0236981	-0.0448128	-0.0420961	Neuron	Glutamatergic neuron	EN-Newborn	2
ARKFrozen-18-PFC_TGGATTGGTATTCGTC-1	ARKFrozen-18-PFC	98	Second_trimester	M	PFC	TGGATTGGTATTCGTC-1	CAACATGCACTAATCC-1	1758	1171	212	33.4385	3.1507	0.287671	0.0277386	-0.0270956	-0.0576733	Neuron	Glutamatergic neuron	EN-L6b	38
ARKFrozen-18-PFC_TGGATTGGTCGTAATG-1	ARKFrozen-18-PFC	98	Second_trimester	M	PFC	TGGATTGGTCGTAATG-1	CAACATGCAATGGACC-1	6074	2743	2997	43.1409	5.62324	0.585714	0.136483	-0.0627909	0.0126676	Neuron	Glutamatergic neuron	EN-L5_6-NP	73
ARKFrozen-18-PFC_TGGATTGGTTCACTGT-1	ARKFrozen-18-PFC	98	Second_trimester	M	PFC	TGGATTGGTTCACTGT-1	CAACATGCAATAGCCA-1	3213	1783	9126	35.6012	4.26632	0.7292	0.103814	0.118197	-0.0555229	Progenitor	OPC	OPC	85
ARKFrozen-18-PFC_TGGATTGGTTGCAGTA-1	ARKFrozen-18-PFC	98	Second_trimester	M	PFC	TGGATTGGTTGCAGTA-1	CAACATGCAGTTGCAA-1	3248	1740	194	50.3896	4.68103	0.65625	0.0164604	-0.101091	0.0186235	Neuron	Glutamatergic neuron	EN-Non-IT-Immature	58
ARKFrozen-18-PFC_TGGATTGGTTTGAGCA-1	ARKFrozen-18-PFC	98	Second_trimester	M	PFC	TGGATTGGTTTGAGCA-1	CAACATGCATAGACGC-1	1592	977	5407	39.2096	4.56771	0.771748	0.0415544	0.0266154	-0.0133379	Unknown	Unknown	Unknown	100
ARKFrozen-18-PFC_TGGCCAATCAGCTAAC-1	ARKFrozen-18-PFC	98	Second_trimester	M	PFC	TGGCCAATCAGCTAAC-1	CCTAACCAGTATAGCA-1	8073	3557	541	33.4363	4.08758	0.438095	0.0201618	-0.0456144	-0.0561261	Neuron	Glutamatergic neuron	EN-Non-IT-Immature	56
ARKFrozen-18-PFC_TGGCCAATCATTACTC-1	ARKFrozen-18-PFC	98	Second_trimester	M	PFC	TGGCCAATCATTACTC-1	CCTAACCAGGGTTAAC-1	5504	2549	878	45.8486	7.93943	0.631868	0.0108622	-0.0635338	0.0256908	Neuron	Glutamatergic neuron	EN-Newborn	2
ARKFrozen-18-PFC_TGGCCAATCCTAATTC-1	ARKFrozen-18-PFC	98	Second_trimester	M	PFC	TGGCCAATCCTAATTC-1	CCTAACCAGCTTGAAA-1	4135	2085	5193	24.4101	3.7626	0.903244	0.0817052	-0.105184	-0.0383433	Neuron	Glutamatergic neuron	EN-Newborn	88
ARKFrozen-18-PFC_TGGCCAATCGGTCAAT-1	ARKFrozen-18-PFC	98	Second_trimester	M	PFC	TGGCCAATCGGTCAAT-1	CCTAACCAGTTTACGT-1	2715	1545	1371	43.9282	4.86656	0.718563	0.0260552	0.287531	0.134226	Progenitor	IPC-EN	IPC-EN	48
ARKFrozen-18-PFC_TGGCCAATCTTAGCCC-1	ARKFrozen-18-PFC	98	Second_trimester	M	PFC	TGGCCAATCTTAGCCC-1	CCTAACCAGTCTTAGT-1	15779	4901	14335	39.1282	4.71937	0.756563	0.078697	-0.063059	-0.0925171	Neuron	Glutamatergic neuron	EN-L6b	38
ARKFrozen-18-PFC_TGGCCATCAATTGAGA-1	ARKFrozen-18-PFC	98	Second_trimester	M	PFC	TGGCCATCAATTGAGA-1	CTATTGAGTCCTGCAA-1	3318	1833	12460	55.2403	4.83192	0.693626	0.0195069	0.11954	-0.1002	Neuron	Glutamatergic neuron	EN-Non-IT-Immature	70
ARKFrozen-18-PFC_TGGCCATCATTAAGTC-1	ARKFrozen-18-PFC	98	Second_trimester	M	PFC	TGGCCATCATTAAGTC-1	CTATTGAGTGAGACTA-1	2930	1610	7438	44.4856	4.67427	0.666284	0.0817052	-0.102856	-0.0596014	Neuron	Glutamatergic neuron	EN-Newborn	1
ARKFrozen-18-PFC_TGGCCATCATTATGCG-1	ARKFrozen-18-PFC	98	Second_trimester	M	PFC	TGGCCATCATTATGCG-1	CTATTGAGTGTTAACC-1	2373	1328	4164	24.5751	3.57841	0.931421	0.015893	-0.0453593	-0.0257329	Neuron	Glutamatergic neuron	EN-L6b	33
ARKFrozen-18-PFC_TGGCCTGCAAGCTAAA-1	ARKFrozen-18-PFC	98	Second_trimester	M	PFC	TGGCCTGCAAGCTAAA-1	GGATTGAGTAATCGCT-1	2375	1348	4706	33.5376	4.60444	0.732541	0.0758427	-0.0900018	-0.0334221	Neuron	Glutamatergic neuron	EN-Newborn	10
ARKFrozen-18-PFC_TGGCCTGCAAGTCGCT-1	ARKFrozen-18-PFC	98	Second_trimester	M	PFC	TGGCCTGCAAGTCGCT-1	GGATTGAGTTATGGCT-1	3212	1720	3341	19.0783	3.56391	0.6684	0.0680929	-0.0565527	-0.09002	Neuron	Glutamatergic neuron	EN-L6b	38
ARKFrozen-18-PFC_TGGCCTGCAATATACC-1	ARKFrozen-18-PFC	98	Second_trimester	M	PFC	TGGCCTGCAATATACC-1	GGATTGAGTAGGCGCA-1	4327	2426	819	26.8877	4.21647	0.308989	0.0456853	0.133514	0.220589	Neuron	Glutamatergic neuron	EN-IT-Immature	123
ARKFrozen-18-PFC_TGGCCTGCATCAGTAT-1	ARKFrozen-18-PFC	98	Second_trimester	M	PFC	TGGCCTGCATCAGTAT-1	GGATTGAGTTTGAGGA-1	2252	1335	5830	47.6035	5.87155	0.688889	0.0554921	-0.0821464	-0.0364647	Neuron	Glutamatergic neuron	EN-Newborn	2
ARKFrozen-18-PFC_TGGCCTTTCAAGTGAG-1	ARKFrozen-18-PFC	98	Second_trimester	M	PFC	TGGCCTTTCAAGTGAG-1	ATTGCGGAGCAGCTCT-1	1958	1184	8543	43.7542	4.88702	0.622403	0.0170411	-0.0369208	0.0270904	Progenitor	Radial glia	RG-tRG	55
ARKFrozen-18-PFC_TGGCCTTTCATTGTCT-1	ARKFrozen-18-PFC	98	Second_trimester	M	PFC	TGGCCTTTCATTGTCT-1	ATTGCGGAGGGCTATG-1	4058	2105	5116	41.3281	4.63877	0.760888	0.136483	0.0421073	0.653392	Neuron	GABAergic neuron	IN-MGE-SST	32
ARKFrozen-18-PFC_TGGCCTTTCTAAGTCA-1	ARKFrozen-18-PFC	98	Second_trimester	M	PFC	TGGCCTTTCTAAGTCA-1	ATTGCGGAGCACTAAA-1	1533	940	5556	51.0099	6.82462	0.747174	0.0127449	-0.0627957	-0.0622459	Neuron	GABAergic neuron	IN-dLGE-Immature	29
ARKFrozen-18-PFC_TGGCGGTTCCGCCTAT-1	ARKFrozen-18-PFC	98	Second_trimester	M	PFC	TGGCGGTTCCGCCTAT-1	GGGTTTGAGCTTGCAC-1	3387	1764	10225	49.9146	5.08414	0.758149	0.103814	-0.0563898	-0.0118622	Neuron	Glutamatergic neuron	EN-Non-IT-Immature	70
ARKFrozen-18-PFC_TGGCGGTTCGGCTATG-1	ARKFrozen-18-PFC	98	Second_trimester	M	PFC	TGGCGGTTCGGCTATG-1	GGGTTTGAGTGGCTTC-1	5741	2796	11799	29.023	4.16232	0.829775	0.201941	-0.000471098	-0.00385015	Neuron	GABAergic neuron	IN-MGE-SST	32
ARKFrozen-18-PFC_TGGCGGTTCTTTAAGG-1	ARKFrozen-18-PFC	98	Second_trimester	M	PFC	TGGCGGTTCTTTAAGG-1	GGGTTTGAGTTTGTCG-1	3785	1927	10190	41.5647	4.06028	0.69169	0.0554921	-0.0686251	-0.00410231	Neuron	Glutamatergic neuron	EN-IT-Immature	0
ARKFrozen-18-PFC_TGGCTAAGTAAATTGC-1	ARKFrozen-18-PFC	98	Second_trimester	M	PFC	TGGCTAAGTAAATTGC-1	CTTCCAGCACCTTCCT-1	13720	4624	3394	44.1697	4.24398	0.701102	0.0917874	-0.0733505	0.0111968	Neuron	Glutamatergic neuron	EN-L6b	26
ARKFrozen-18-PFC_TGGCTAAGTCGTTATC-1	ARKFrozen-18-PFC	98	Second_trimester	M	PFC	TGGCTAAGTCGTTATC-1	CTTCCAGCAGTGAGAG-1	7179	3145	307	32.9046	3.11688	0.819277	0.00912845	-0.0478053	-0.0590223	Neuron	Glutamatergic neuron	EN-Non-IT-Immature	58
ARKFrozen-18-PFC_TGGCTAAGTGACCTGG-1	ARKFrozen-18-PFC	98	Second_trimester	M	PFC	TGGCTAAGTGACCTGG-1	CTTCCAGCATAGCTTC-1	4688	2400	10174	37.5244	4.03292	0.743893	0.118406	0.01676	-0.0789567	Neuron	Glutamatergic neuron	EN-Newborn	5
ARKFrozen-18-PFC_TGGCTAAGTTATCGAG-1	ARKFrozen-18-PFC	98	Second_trimester	M	PFC	TGGCTAAGTTATCGAG-1	CTTCCAGCATCCTGGC-1	3329	1779	9812	40.0833	5.14511	0.817814	0.0222286	-0.0659352	-0.00688509	Neuron	GABAergic neuron	IN-CGE-Immature	23
ARKFrozen-18-PFC_TGGCTATAGCGAAGTA-1	ARKFrozen-18-PFC	98	Second_trimester	M	PFC	TGGCTATAGCGAAGTA-1	TGTCCTTTCAAATCGA-1	7716	3362	8369	26.374	3.8307	0.665604	0.215661	-0.0628703	-0.0783481	Neuron	GABAergic neuron	IN-MGE-SST	19
ARKFrozen-18-PFC_TGGCTTTGTCATCCTG-1	ARKFrozen-18-PFC	98	Second_trimester	M	PFC	TGGCTTTGTCATCCTG-1	ACCTCATCAATAAAGG-1	1643	1153	193	43.5666	6.69331	0.389831	0.0176355	0.00261187	-0.00532599	Neuron	Glutamatergic neuron	EN-L6b	33
ARKFrozen-18-PFC_TGGCTTTGTCCAAATG-1	ARKFrozen-18-PFC	98	Second_trimester	M	PFC	TGGCTTTGTCCAAATG-1	ACCTCATCATGGATTG-1	3549	1866	330	59.4595	8.04909	0.678571	0.0095489	0.0154577	-0.0669174	Neuron	Glutamatergic neuron	EN-IT-Immature	0
ARKFrozen-18-PFC_TGGCTTTGTGAAGCCT-1	ARKFrozen-18-PFC	98	Second_trimester	M	PFC	TGGCTTTGTGAAGCCT-1	ACCTCATCACCTCAGC-1	3104	1788	10370	36.7314	4.16843	0.697712	0.0613736	0.233335	0.0346359	Progenitor	Radial glia	RG-vRG	24
ARKFrozen-18-PFC_TGGCTTTGTGCTGTAA-1	ARKFrozen-18-PFC	98	Second_trimester	M	PFC	TGGCTTTGTGCTGTAA-1	ACCTCATCATAACCAG-1	2437	1492	5023	16.4124	3.11355	0.82897	0.168574	-0.0822587	0.00410981	Neuron	GABAergic neuron	IN-MGE-SST	32
ARKFrozen-18-PFC_TGGCTTTGTTTGCGAA-1	ARKFrozen-18-PFC	98	Second_trimester	M	PFC	TGGCTTTGTTTGCGAA-1	ACCTCATCACCTGGCT-1	4247	2041	261	47.7148	7.12621	0.948718	0.0182443	-0.0582451	-0.029875	Neuron	Glutamatergic neuron	EN-L6b	38
ARKFrozen-18-PFC_TGGGCATGTCGCAAAC-1	ARKFrozen-18-PFC	98	Second_trimester	M	PFC	TGGGCATGTCGCAAAC-1	ACCACAACAGGATAAA-1	3656	1943	12553	47.7427	5.48261	0.683966	0.0456853	-0.0675151	0.0194198	Neuron	Glutamatergic neuron	EN-Newborn	2
ARKFrozen-18-PFC_TGGGCATGTTGCACGG-1	ARKFrozen-18-PFC	98	Second_trimester	M	PFC	TGGGCATGTTGCACGG-1	ACCACAACAGGTCAAC-1	2010	1200	4878	36.7264	5.35556	0.951376	0.0170411	0.052505	-0.0357585	Neuron	Glutamatergic neuron	EN-L6b	33
ARKFrozen-18-PFC_TGGGCATGTTTACTTG-1	ARKFrozen-18-PFC	98	Second_trimester	M	PFC	TGGGCATGTTTACTTG-1	ACCACAACATCAATCC-1	8681	3508	22491	48.0721	5.1694	0.683838	0.189655	-0.0880073	0.0153216	Progenitor	Radial glia	RG-vRG	64
ARKFrozen-18-PFC_TGGGCCTAGATGCCTG-1	ARKFrozen-18-PFC	98	Second_trimester	M	PFC	TGGGCCTAGATGCCTG-1	CATAACTTCCAAATAG-1	4055	2045	4733	32.6842	3.67574	0.816267	0.0955541	-0.0620383	-0.0351946	Neuron	Glutamatergic neuron	EN-Newborn	5
ARKFrozen-18-PFC_TGGGCCTAGTTGCCTC-1	ARKFrozen-18-PFC	98	Second_trimester	M	PFC	TGGGCCTAGTTGCCTC-1	CATAACTTCAGCACGA-1	2973	1656	496	48.4848	5.16983	0.652174	0.0153386	0.0983034	-0.0829816	Neuron	Glutamatergic neuron	EN-Newborn	2
ARKFrozen-18-PFC_TGGTAAACAAGCCAGA-1	ARKFrozen-18-PFC	98	Second_trimester	M	PFC	TGGTAAACAAGCCAGA-1	AAGGAGGGTCGCATTG-1	2895	1615	10931	52.95	5.1838	0.752325	0.015893	0.0551497	-0.0599836	Neuron	Glutamatergic neuron	EN-Non-IT-Immature	41
ARKFrozen-18-PFC_TGGTAAACAGTTTGTG-1	ARKFrozen-18-PFC	98	Second_trimester	M	PFC	TGGTAAACAGTTTGTG-1	AAGGAGGGTGTTACTA-1	3568	1902	10998	35.3736	4.96551	0.709302	0.108355	-0.0207997	-0.0135769	Neuron	GABAergic neuron	IN-MGE-Immature	30
ARKFrozen-18-PFC_TGGTAAACATAATGAG-1	ARKFrozen-18-PFC	98	Second_trimester	M	PFC	TGGTAAACATAATGAG-1	AAGGAGGGTCCCAGAC-1	7784	3346	5617	40.445	4.63554	0.828358	0.231084	0.0863592	0.00443562	Progenitor	Radial glia	RG-vRG	13
ARKFrozen-18-PFC_TGGTCAAGTAAGTCGC-1	ARKFrozen-18-PFC	98	Second_trimester	M	PFC	TGGTCAAGTAAGTCGC-1	TTTCTAGCAGTACCGG-1	6166	2965	2936	36.7367	4.17041	0.717026	0.129996	0.0100789	-0.0252001	Progenitor	Radial glia	RG-vRG	64
ARKFrozen-18-PFC_TGGTCAGTCAATGAGG-1	ARKFrozen-18-PFC	98	Second_trimester	M	PFC	TGGTCAGTCAATGAGG-1	TGGACCAAGTTGCAAA-1	7547	3270	5788	37.6137	4.10936	0.589002	0.159463	-0.0833172	-0.0628929	Neuron	GABAergic neuron	IN-CGE-SNCG	52
ARKFrozen-18-PFC_TGGTCAGTCAGCAAAG-1	ARKFrozen-18-PFC	98	Second_trimester	M	PFC	TGGTCAGTCAGCAAAG-1	TGGACCAAGTAATGCA-1	8963	3658	17004	53.3559	4.97672	0.69956	0.0593281	-0.0336265	0.00544667	Neuron	Glutamatergic neuron	EN-IT-Immature	0
ARKFrozen-18-PFC_TGGTCATAGGCTATGT-1	ARKFrozen-18-PFC	98	Second_trimester	M	PFC	TGGTCATAGGCTATGT-1	GGCTACTTCAAGGAAG-1	2274	1285	563	35.8827	3.66966	0.734694	0.00791557	0.0239194	-0.069016	Neuron	Glutamatergic neuron	EN-Non-IT-Immature	58
ARKFrozen-18-PFC_TGGTCATAGTAACTCA-1	ARKFrozen-18-PFC	98	Second_trimester	M	PFC	TGGTCATAGTAACTCA-1	GGCTACTTCCCTGGTG-1	6485	2855	17331	46.1938	4.70539	0.622138	0.201941	-0.0167756	-0.0653394	Neuron	Glutamatergic neuron	EN-Newborn	1
ARKFrozen-18-PFC_TGGTCATAGTTTAACG-1	ARKFrozen-18-PFC	98	Second_trimester	M	PFC	TGGTCATAGTTTAACG-1	GGCTACTTCAAGCGCA-1	16962	5302	36281	36.7332	4.14805	0.752419	0.178591	-0.0616506	-0.0599724	Neuron	Glutamatergic neuron	EN-Non-IT-Immature	41
ARKFrozen-18-PFC_TGGTCCTTCAAACCTA-1	ARKFrozen-18-PFC	98	Second_trimester	M	PFC	TGGTCCTTCAAACCTA-1	GCGGTTAAGGTGCTTC-1	1518	969	5411	40.0845	4.96781	0.668429	0.0593281	-0.0600031	-0.00523431	Neuron	Glutamatergic neuron	EN-Newborn	10
ARKFrozen-18-PFC_TGGTCCTTCCGCCTAT-1	ARKFrozen-18-PFC	98	Second_trimester	M	PFC	TGGTCCTTCCGCCTAT-1	GCGGTTAAGCTTGCAC-1	1239	854	155	48.2866	3.5076	0.486486	0.0153386	-0.00463018	-0.0487648	Neuron	Glutamatergic neuron	EN-Non-IT-Immature	58
ARKFrozen-18-PFC_TGGTCCTTCGCCTAAG-1	ARKFrozen-18-PFC	98	Second_trimester	M	PFC	TGGTCCTTCGCCTAAG-1	GCGGTTAAGTAAAGGG-1	2726	1569	9052	51.7464	4.82358	0.766475	0.0882353	-0.092861	-0.041865	Neuron	Glutamatergic neuron	EN-Non-IT-Immature	56
ARKFrozen-18-PFC_TGGTCCTTCGGGATTT-1	ARKFrozen-18-PFC	98	Second_trimester	M	PFC	TGGTCCTTCGGGATTT-1	GCGGTTAAGCTTAGTT-1	3808	1878	4564	36.005	4.99613	0.96699	0.0137482	-0.0640964	-0.0563703	Neuron	Glutamatergic neuron	EN-L6b	33
ARKFrozen-18-PFC_TGGTGATTCAGGCTAT-1	ARKFrozen-18-PFC	98	Second_trimester	M	PFC	TGGTGATTCAGGCTAT-1	TCTGGTCAGGCACGTA-1	5872	2505	754	29.6734	4.4178	0.7	0.0113182	-0.0516096	0.00252529	Neuron	Glutamatergic neuron	EN-IT-Immature	0
ARKFrozen-18-PFC_TGGTGATTCATCGTTT-1	ARKFrozen-18-PFC	98	Second_trimester	M	PFC	TGGTGATTCATCGTTT-1	TCTGGTCAGATGGAGA-1	5124	2214	120	52.8634	7.19281	1.26667	0.0170411	-0.0356827	-0.0578791	Neuron	Glutamatergic neuron	EN-Non-IT-Immature	58
ARKFrozen-18-PFC_TGGTGATTCGTTATCT-1	ARKFrozen-18-PFC	98	Second_trimester	M	PFC	TGGTGATTCGTTATCT-1	TCTGGTCAGGCTATAA-1	8027	3424	13771	36.8258	4.8767	0.696376	0.123987	-0.0194199	-0.00152283	Neuron	GABAergic neuron	IN-dLGE-Immature	29
ARKFrozen-18-PFC_TGGTGATTCTGGTCCT-1	ARKFrozen-18-PFC	98	Second_trimester	M	PFC	TGGTGATTCTGGTCCT-1	TCTGGTCAGTCAACAA-1	3860	1981	6418	39.7449	4.22353	0.832342	0.0142666	-0.0738869	-0.0115134	Glia	Astrocyte	Astrocyte-Immature	4
ARKFrozen-18-PFC_TGGTGATTCTTGCAGG-1	ARKFrozen-18-PFC	98	Second_trimester	M	PFC	TGGTGATTCTTGCAGG-1	TCTGGTCAGCTTCCTT-1	1414	961	520	44.1052	5.40412	0.376712	0.0208333	-0.0193708	0.0185963	Neuron	Glutamatergic neuron	EN-IT-Immature	123
ARKFrozen-18-PFC_TGGTGCATCCGCATGA-1	ARKFrozen-18-PFC	98	Second_trimester	M	PFC	TGGTGCATCCGCATGA-1	AACATCAAGTCACTAT-1	1797	1077	5786	49.6439	4.63742	0.576955	0.0323996	0.0704754	-0.0215941	Neuron	Glutamatergic neuron	EN-Newborn	1
ARKFrozen-18-PFC_TGGTGCATCCTTAATC-1	ARKFrozen-18-PFC	98	Second_trimester	M	PFC	TGGTGCATCCTTAATC-1	AACATCAAGGAGCTAT-1	3190	1726	2305	32.3101	4.84626	0.797101	0.025248	0.181002	-0.0841713	Progenitor	Radial glia	RG-oRG	37
ARKFrozen-18-PFC_TGGTTAATCATTAGCA-1	ARKFrozen-18-PFC	98	Second_trimester	M	PFC	TGGTTAATCATTAGCA-1	AGGACTTAGCTATATC-1	11414	4059	22462	34.2952	3.78896	0.788789	0.159463	0.00608968	-0.081798	Neuron	Glutamatergic neuron	EN-Non-IT-Immature	56
ARKFrozen-18-PFC_TGGTTAATCCGCTAGA-1	ARKFrozen-18-PFC	98	Second_trimester	M	PFC	TGGTTAATCCGCTAGA-1	AGGACTTAGCTCATTG-1	3151	1751	5405	59.5461	5.44155	0.746417	0.0355563	-0.0546742	-0.0381049	Neuron	Glutamatergic neuron	EN-Non-IT-Immature	41
ARKFrozen-18-PFC_TGGTTAATCCTTGCAC-1	ARKFrozen-18-PFC	98	Second_trimester	M	PFC	TGGTTAATCCTTGCAC-1	AGGACTTAGAGCAATC-1	12877	4635	36367	41.0968	4.20672	0.72822	0.108355	-0.00232643	0.00863174	Progenitor	Radial glia	RG-vRG	18
ARKFrozen-18-PFC_TGGTTAATCCTTGCGT-1	ARKFrozen-18-PFC	98	Second_trimester	M	PFC	TGGTTAATCCTTGCGT-1	AGGACTTAGATTCATC-1	1351	873	116	44.1065	3.91608	0.481481	0.00534019	-0.0520188	-0.0421494	Neuron	Glutamatergic neuron	EN-IT-Immature	123
ARKFrozen-18-PFC_TGGTTAATCGCTTCTA-1	ARKFrozen-18-PFC	98	Second_trimester	M	PFC	TGGTTAATCGCTTCTA-1	AGGACTTAGGATTGGT-1	4254	2027	815	40.6281	3.28619	0.589109	0.0153386	-0.0262858	0.00628181	Neuron	Glutamatergic neuron	EN-IT-Immature	35
ARKFrozen-18-PFC_TGGTTAATCTTGGACG-1	ARKFrozen-18-PFC	98	Second_trimester	M	PFC	TGGTTAATCTTGGACG-1	AGGACTTAGAATCACA-1	1475	978	5320	47.8245	5.40684	0.804762	0.0122592	0.0313222	-0.019732	Neuron	GABAergic neuron	IN-dLGE-Immature	29
ARKFrozen-18-PFC_TGGTTCCTCCTTGTTG-1	ARKFrozen-18-PFC	98	Second_trimester	M	PFC	TGGTTCCTCCTTGTTG-1	AGTTTCTAGGTAAGCT-1	5519	2358	5292	49.0363	4.53464	0.630415	0.113208	-0.0253219	-0.105108	Neuron	Glutamatergic neuron	EN-Non-IT-Immature	41
ARKFrozen-18-PFC_TGGTTCCTCGCGCTAA-1	ARKFrozen-18-PFC	98	Second_trimester	M	PFC	TGGTTCCTCGCGCTAA-1	AGTTTCTAGCGCTAGA-1	2853	1589	4839	25.1025	3.73952	0.825203	0.078697	0.0126956	0.0369338	Neuron	Glutamatergic neuron	EN-Newborn	2
ARKFrozen-18-PFC_TGGTTCCTCGCTATGG-1	ARKFrozen-18-PFC	98	Second_trimester	M	PFC	TGGTTCCTCGCTATGG-1	AGTTTCTAGGAGTCGC-1	12767	4611	8344	36.9236	4.0293	0.751907	0.178591	0.118613	-0.00392294	Neuron	GABAergic neuron	IN-MGE-Immature	106
ARKFrozen-18-PFC_TGGTTCCTCGTTAGCG-1	ARKFrozen-18-PFC	98	Second_trimester	M	PFC	TGGTTCCTCGTTAGCG-1	AGTTTCTAGATGAAGG-1	4855	2511	9580	42.4457	4.3966	0.711879	0.215661	-0.0256027	-0.115962	Neuron	Glutamatergic neuron	EN-Non-IT-Immature	58
ARKFrozen-18-PFC_TGGTTCTGTAGCCTCC-1	ARKFrozen-18-PFC	98	Second_trimester	M	PFC	TGGTTCTGTAGCCTCC-1	ACTGCAACATGAGCTA-1	22436	6157	50753	44.5698	4.70423	0.622148	0.108355	0.0113557	0.403608	Progenitor	IPC-EN	IPC-EN	12
ARKFrozen-18-PFC_TGGTTCTGTATTGTCC-1	ARKFrozen-18-PFC	98	Second_trimester	M	PFC	TGGTTCTGTATTGTCC-1	ACTGCAACATTAGTGG-1	1508	919	6476	50.7882	5.45342	0.485417	0.033419	-0.0674889	0.108356	Neuron	GABAergic neuron	IN-dLGE-Immature	29
ARKFrozen-18-PFC_TGGTTCTGTTAGGACC-1	ARKFrozen-18-PFC	98	Second_trimester	M	PFC	TGGTTCTGTTAGGACC-1	ACTGCAACACGCTAGG-1	8223	3229	21850	47.6616	4.37462	0.686758	0.0635118	-0.0639213	-0.0772885	Neuron	Glutamatergic neuron	EN-Non-IT-Immature	56
ARKFrozen-18-PFC_TGGTTCTGTTGCAGTA-1	ARKFrozen-18-PFC	98	Second_trimester	M	PFC	TGGTTCTGTTGCAGTA-1	ACTGCAACAGTTGCAA-1	1388	823	213	55.9055	4.26846	0.530612	0.00499853	0.00023412	-0.0474966	Neuron	GABAergic neuron	IN-MGE-Immature	30
ARKFrozen-18-PFC_TGGTTCTGTTTGAGCA-1	ARKFrozen-18-PFC	98	Second_trimester	M	PFC	TGGTTCTGTTTGAGCA-1	ACTGCAACATAGACGC-1	8909	3671	9588	19.677	3.11843	0.696644	0.0995553	0.0186	-0.0854883	Neuron	Glutamatergic neuron	EN-L6b	26
ARKFrozen-18-PFC_TGGTTGAGTAATCGTG-1	ARKFrozen-18-PFC	98	Second_trimester	M	PFC	TGGTTGAGTAATCGTG-1	TCTATTGCACATAACG-1	3978	2270	7232	47.5664	4.10448	0.663127	0.103814	0.0023697	-0.0972698	Glia	Astrocyte	Astrocyte-Immature	4
ARKFrozen-18-PFC_TGGTTGAGTCAACAAT-1	ARKFrozen-18-PFC	98	Second_trimester	M	PFC	TGGTTGAGTCAACAAT-1	TCTATTGCACTAAGCA-1	5345	2440	8830	27.2472	4.17764	0.81051	0.189655	-0.0187703	-0.0971972	Neuron	GABAergic neuron	IN-CGE-Immature	23
ARKFrozen-18-PFC_TGGTTGAGTGGGAACA-1	ARKFrozen-18-PFC	98	Second_trimester	M	PFC	TGGTTGAGTGGGAACA-1	TCTATTGCAGGATCAC-1	2159	1380	4607	18.2304	3.11294	0.892727	0.143508	-0.0862321	-0.0442194	Neuron	GABAergic neuron	IN-MGE-SST	32
ARKFrozen-18-PFC_TGTAAAGCAATGAAGC-1	ARKFrozen-18-PFC	98	Second_trimester	M	PFC	TGTAAAGCAATGAAGC-1	CGTTATAGTATAGCGA-1	2695	1529	8985	35.2533	4.12728	0.651715	0.0554921	-0.0101227	-0.0782046	Neuron	Glutamatergic neuron	EN-Newborn	5
ARKFrozen-18-PFC_TGTAACTCACATAGCC-1	ARKFrozen-18-PFC	98	Second_trimester	M	PFC	TGTAACTCACATAGCC-1	ATTGCACGTAATCCCG-1	1540	1015	7190	50.4208	5.71552	0.710919	0.0471659	0.00723403	-0.0187953	Neuron	Glutamatergic neuron	EN-Newborn	2
ARKFrozen-18-PFC_TGTAACTCATTCCTGT-1	ARKFrozen-18-PFC	98	Second_trimester	M	PFC	TGTAACTCATTCCTGT-1	ATTGCACGTGATGGAC-1	3717	1985	1426	46.7388	3.23144	0.548295	0.0286169	-0.0327908	-0.0122415	Progenitor	IPC-EN	IPC-EN	48
ARKFrozen-18-PFC_TGTAAGCTCGTTTCCA-1	ARKFrozen-18-PFC	98	Second_trimester	M	PFC	TGTAAGCTCGTTTCCA-1	CCATATTAGCCGCTAT-1	5620	2664	13199	48.2085	4.58846	0.845783	0.189655	-0.065415	-0.0882368	Neuron	Glutamatergic neuron	EN-L6b	33
ARKFrozen-18-PFC_TGTAAGCTCTTGCTAT-1	ARKFrozen-18-PFC	98	Second_trimester	M	PFC	TGTAAGCTCTTGCTAT-1	CCATATTAGCCATCAC-1	4306	2032	5493	35.4914	3.62929	0.926016	0.118406	-0.0750528	-0.0640204	Neuron	Glutamatergic neuron	EN-Non-IT-Immature	70
ARKFrozen-18-PFC_TGTAAGTGTGGGAACA-1	ARKFrozen-18-PFC	98	Second_trimester	M	PFC	TGTAAGTGTGGGAACA-1	GACATTGCAGGATCAC-1	6848	3104	22739	46.4109	4.60703	0.737772	0.118406	-0.0863253	-0.0490955	Neuron	Glutamatergic neuron	EN-L5-ET	78
ARKFrozen-18-PFC_TGTAAGTGTTACAACG-1	ARKFrozen-18-PFC	98	Second_trimester	M	PFC	TGTAAGTGTTACAACG-1	GACATTGCAGATAATC-1	2094	1342	3215	52.0901	4.50606	0.696223	0.291457	-0.0370923	-0.013427	Neuron	Glutamatergic neuron	EN-Non-IT-Immature	17
ARKFrozen-18-PFC_TGTAATGTCACATTGA-1	ARKFrozen-18-PFC	98	Second_trimester	M	PFC	TGTAATGTCACATTGA-1	TCAATCTAGAGAGCAA-1	5291	2546	5976	20.7507	3.27337	0.81476	0.151141	-0.0317147	-0.0672031	Neuron	Glutamatergic neuron	EN-Non-IT-Immature	41
ARKFrozen-18-PFC_TGTAATGTCACGCCAA-1	ARKFrozen-18-PFC	98	Second_trimester	M	PFC	TGTAATGTCACGCCAA-1	TCAATCTAGACAAACC-1	4511	2321	729	34.7143	4.83891	0.392857	0.0164604	-0.115585	0.00197337	Neuron	Glutamatergic neuron	EN-IT-Immature	123
ARKFrozen-18-PFC_TGTAATGTCCCGAACA-1	ARKFrozen-18-PFC	98	Second_trimester	M	PFC	TGTAATGTCCCGAACA-1	TCAATCTAGGTCCCTG-1	2203	1266	15399	37.4927	4.43174	0.759416	0.0955541	-0.078513	0.00194484	Neuron	Glutamatergic neuron	EN-Non-IT-Immature	70
ARKFrozen-18-PFC_TGTAATGTCGACAAAG-1	ARKFrozen-18-PFC	98	Second_trimester	M	PFC	TGTAATGTCGACAAAG-1	TCAATCTAGAAAGGCA-1	1454	960	6610	50.901	6.1076	0.708272	0.0323996	-0.0644926	-0.0259994	Neuron	Glutamatergic neuron	EN-Newborn	1
ARKFrozen-18-PFC_TGTAATGTCTTAATGG-1	ARKFrozen-18-PFC	98	Second_trimester	M	PFC	TGTAATGTCTTAATGG-1	TCAATCTAGATGAACC-1	10593	3980	21870	33.3669	4.70254	0.800896	0.0635118	-0.0472849	-0.0533139	Neuron	Glutamatergic neuron	EN-L6b	38
ARKFrozen-18-PFC_TGTATCCGTAAGCTCA-1	ARKFrozen-18-PFC	98	Second_trimester	M	PFC	TGTATCCGTAAGCTCA-1	GCCAAACCATAGCGAC-1	13264	4612	24056	27.2164	4.27541	0.678683	0.248547	0.0788085	0.00482436	Neuron	Glutamatergic neuron	EN-Newborn	10
ARKFrozen-18-PFC_TGTATCCGTCAACAAT-1	ARKFrozen-18-PFC	98	Second_trimester	M	PFC	TGTATCCGTCAACAAT-1	GCCAAACCACTAAGCA-1	1576	1017	10349	47.2579	4.40422	0.576278	0.0142666	-0.0385773	-0.0570939	Neuron	Glutamatergic neuron	EN-Non-IT-Immature	70
ARKFrozen-18-PFC_TGTATCCGTTAAGTGT-1	ARKFrozen-18-PFC	98	Second_trimester	M	PFC	TGTATCCGTTAAGTGT-1	GCCAAACCAGGAACCT-1	2429	1414	502	44.0351	4.07419	1.02353	0.0286169	-0.038406	-0.046844	Neuron	Glutamatergic neuron	EN-L5_6-NP	73
ARKFrozen-18-PFC_TGTATCCGTTAGTGAT-1	ARKFrozen-18-PFC	98	Second_trimester	M	PFC	TGTATCCGTTAGTGAT-1	GCCAAACCACTAGCGG-1	2381	1403	5598	26.4206	3.87696	0.659592	0.178591	-0.0751685	-0.00485187	Neuron	Glutamatergic neuron	EN-Newborn	5
ARKFrozen-18-PFC_TGTATCCGTTATGTGG-1	ARKFrozen-18-PFC	98	Second_trimester	M	PFC	TGTATCCGTTATGTGG-1	GCCAAACCATCCTGTG-1	3894	1904	10236	45.7475	4.02146	0.762306	0.0442584	0.00547072	-0.0622323	Neuron	Glutamatergic neuron	EN-Non-IT-Immature	56
ARKFrozen-18-PFC_TGTATCGCAACCTAAT-1	ARKFrozen-18-PFC	98	Second_trimester	M	PFC	TGTATCGCAACCTAAT-1	TCGATTAGTAGCTTAC-1	2462	1377	11441	56.2709	4.52566	0.711011	0.021522	-0.0813129	-0.065595	Neuron	Glutamatergic neuron	EN-IT-Immature	0
ARKFrozen-18-PFC_TGTATCGCAAGCTTTG-1	ARKFrozen-18-PFC	98	Second_trimester	M	PFC	TGTATCGCAAGCTTTG-1	TCGATTAGTGCAAGGT-1	1663	1172	318	44.5378	4.51856	0.357895	0.0195069	0.371447	0.113223	Progenitor	Radial glia	RG-vRG	18
ARKFrozen-18-PFC_TGTATCGCACAGGGAC-1	ARKFrozen-18-PFC	98	Second_trimester	M	PFC	TGTATCGCACAGGGAC-1	TCGATTAGTAAACCGA-1	3465	1825	13222	43.8803	4.38021	0.752823	0.0955541	0.00728477	-0.00613584	Neuron	GABAergic neuron	IN-MGE-Immature	106
ARKFrozen-18-PFC_TGTATCGCACGTTACA-1	ARKFrozen-18-PFC	98	Second_trimester	M	PFC	TGTATCGCACGTTACA-1	TCGATTAGTTACAGCT-1	1235	841	6547	31.0211	4.7252	0.831568	0.0164604	0.0535359	0.00237526	Neuron	Glutamatergic neuron	EN-L6b	33
ARKFrozen-18-PFC_TGTATCGCATCACAGC-1	ARKFrozen-18-PFC	98	Second_trimester	M	PFC	TGTATCGCATCACAGC-1	TCGATTAGTTCCTGGA-1	3835	1976	11056	59.0031	4.75421	0.720943	0.0295209	0.00165445	-0.0623191	Neuron	Glutamatergic neuron	EN-Newborn	5
ARKFrozen-18-PFC_TGTATCGCATCCCTCA-1	ARKFrozen-18-PFC	98	Second_trimester	M	PFC	TGTATCGCATCCCTCA-1	TCGATTAGTTAAGTCC-1	22954	6528	71427	43.0148	4.44317	0.724214	0.201941	0.00929042	-0.0500947	Progenitor	Radial glia	RG-vRG	13
ARKFrozen-18-PFC_TGTATCGCATTAGGTT-1	ARKFrozen-18-PFC	98	Second_trimester	M	PFC	TGTATCGCATTAGGTT-1	TCGATTAGTCCTTGAG-1	1795	1015	5962	50.7447	5.31809	0.721326	0.00752666	-0.0601425	-0.0567752	Neuron	GABAergic neuron	IN-MGE-Immature	30
ARKFrozen-18-PFC_TGTCAATCAATCGCAC-1	ARKFrozen-18-PFC	98	Second_trimester	M	PFC	TGTCAATCAATCGCAC-1	GGTCCTAGTTACAACC-1	1364	966	5484	36.7068	4.05919	0.739193	0.0366775	-0.038106	0.0173596	Progenitor	IPC-EN	IPC-EN	79
ARKFrozen-18-PFC_TGTCAATCATTGTCAG-1	ARKFrozen-18-PFC	98	Second_trimester	M	PFC	TGTCAATCATTGTCAG-1	GGTCCTAGTTTAATCG-1	3591	1906	14642	41.0473	4.14594	0.602805	0.0122592	0.171644	0.188404	Progenitor	Radial glia	RG-vRG	43
ARKFrozen-18-PFC_TGTCAGTAGACTTATG-1	ARKFrozen-18-PFC	98	Second_trimester	M	PFC	TGTCAGTAGACTTATG-1	GTCCTCCTCGCTTGAC-1	3767	1912	11904	49.341	4.79714	0.713611	0.0573694	-0.0315937	0.0104171	Neuron	Glutamatergic neuron	EN-Non-IT-Immature	56
ARKFrozen-18-PFC_TGTCAGTAGATTGAGG-1	ARKFrozen-18-PFC	98	Second_trimester	M	PFC	TGTCAGTAGATTGAGG-1	GTCCTCCTCAAGCCAG-1	2111	1287	7878	45.3332	4.19839	0.633369	0.0536913	0.0392017	0.0220058	Progenitor	IPC-EN	IPC-EN	48
ARKFrozen-18-PFC_TGTCAGTAGCTGTAAC-1	ARKFrozen-18-PFC	98	Second_trimester	M	PFC	TGTCAGTAGCTGTAAC-1	GTCCTCCTCTCGACTA-1	3407	1818	11292	59.5444	4.81036	0.778396	0.0378359	-0.0264017	-0.0700393	Neuron	Glutamatergic neuron	EN-Non-IT-Immature	56
ARKFrozen-18-PFC_TGTCAGTAGGCCTAAT-1	ARKFrozen-18-PFC	98	Second_trimester	M	PFC	TGTCAGTAGGCCTAAT-1	GTCCTCCTCCGCCTCT-1	2000	1290	7557	25.5918	3.67389	0.688052	0.0848798	-0.0772453	-0.0719113	Neuron	Glutamatergic neuron	EN-Newborn	5
ARKFrozen-18-PFC_TGTCATAAGATACTTG-1	ARKFrozen-18-PFC	98	Second_trimester	M	PFC	TGTCATAAGATACTTG-1	TACCTGATCGCGGATA-1	5611	2712	289	25.1962	3.2079	0.714286	0.00912845	-0.00646003	-0.0601877	Neuron	Glutamatergic neuron	EN-L6b	38
ARKFrozen-18-PFC_TGTCATAAGCTTGCTC-1	ARKFrozen-18-PFC	98	Second_trimester	M	PFC	TGTCATAAGCTTGCTC-1	TACCTGATCCTAATCG-1	4489	2387	23122	45.9381	4.80613	0.711286	0.0554921	-0.0443282	-0.0325806	Neuron	Glutamatergic neuron	EN-Newborn	115
ARKFrozen-18-PFC_TGTCCTGGTAAGCTTG-1	ARKFrozen-18-PFC	98	Second_trimester	M	PFC	TGTCCTGGTAAGCTTG-1	ACAGCACCACCTAAAG-1	6910	3042	19925	43.5986	4.69568	0.725006	0.189655	-0.0886507	-0.0475364	Neuron	GABAergic neuron	IN-MGE-Immature	106
ARKFrozen-18-PFC_TGTCCTGGTCATAACG-1	ARKFrozen-18-PFC	98	Second_trimester	M	PFC	TGTCCTGGTCATAACG-1	ACAGCACCACCAGCCT-1	9382	3738	14991	35.8105	4.46734	0.6526	0.178591	-0.00350311	-0.0546853	Neuron	Glutamatergic neuron	EN-Newborn	1
ARKFrozen-18-PFC_TGTCCTGGTTTCAGGA-1	ARKFrozen-18-PFC	98	Second_trimester	M	PFC	TGTCCTGGTTTCAGGA-1	ACAGCACCATAACCGA-1	6144	2863	9852	53.2541	5.41282	0.648592	0.231084	0.00328583	-0.0983481	Neuron	GABAergic neuron	IN-MGE-Immature	86
ARKFrozen-18-PFC_TGTCCTTCAAACTCAT-1	ARKFrozen-18-PFC	98	Second_trimester	M	PFC	TGTCCTTCAAACTCAT-1	TTCTAAGGTCAGTGCC-1	1763	1135	3050	48.6987	4.46886	0.696078	0.0487034	0.0159468	0.0587865	Neuron	Glutamatergic neuron	EN-Newborn	2
ARKFrozen-18-PFC_TGTCCTTCAGGCATCT-1	ARKFrozen-18-PFC	98	Second_trimester	M	PFC	TGTCCTTCAGGCATCT-1	TTCTAAGGTAGGTTTC-1	3219	1758	15064	46.8525	5.24059	0.693374	0.0917874	-0.0189713	0.00800937	Neuron	GABAergic neuron	IN-MGE-Immature	106
ARKFrozen-18-PFC_TGTCCTTCATAAAGCA-1	ARKFrozen-18-PFC	98	Second_trimester	M	PFC	TGTCCTTCATAAAGCA-1	TTCTAAGGTAATAAGC-1	5829	2690	22533	43.7262	4.45537	0.700437	0.151141	-0.0481962	0.00234491	Neuron	GABAergic neuron	IN-dLGE-Immature	29
ARKFrozen-18-PFC_TGTGAAACACCAGCAT-1	ARKFrozen-18-PFC	98	Second_trimester	M	PFC	TGTGAAACACCAGCAT-1	ACCCGTAGTTCGGTAT-1	4496	2142	9735	43.8652	4.44035	0.694457	0.0503009	0.0249525	-0.0741134	Neuron	Glutamatergic neuron	EN-L6-IT	6
ARKFrozen-18-PFC_TGTGAAACAGAAATGC-1	ARKFrozen-18-PFC	98	Second_trimester	M	PFC	TGTGAAACAGAAATGC-1	ACCCGTAGTTATGGGA-1	1817	1121	4991	40.1206	4.72292	0.940131	0.0147965	-0.061974	-0.0334592	Neuron	Glutamatergic neuron	EN-L6b	33
ARKFrozen-18-PFC_TGTGAAACAGCAACCT-1	ARKFrozen-18-PFC	98	Second_trimester	M	PFC	TGTGAAACAGCAACCT-1	ACCCGTAGTTCTGGCA-1	3269	1791	13989	25.0031	4.61777	0.656749	0.0817052	-0.0504594	-0.0222636	Progenitor	Radial glia	RG-oRG	37
ARKFrozen-18-PFC_TGTGATCAGACAAGTG-1	ARKFrozen-18-PFC	98	Second_trimester	M	PFC	TGTGATCAGACAAGTG-1	TAGTGTTTCCTCACTT-1	2616	1501	8155	42.4077	6.14104	0.732526	0.0705505	-0.0456515	-0.0220035	Neuron	GABAergic neuron	IN-MGE-SST	19
ARKFrozen-18-PFC_TGTGATCAGACTTACA-1	ARKFrozen-18-PFC	98	Second_trimester	M	PFC	TGTGATCAGACTTACA-1	TAGTGTTTCGCTTGCG-1	2151	1284	4678	44.68	5.24157	0.878393	0.0117837	-0.0417042	-0.0363518	Neuron	Glutamatergic neuron	EN-L6b	38
ARKFrozen-18-PFC_TGTGATCAGGGACTAA-1	ARKFrozen-18-PFC	98	Second_trimester	M	PFC	TGTGATCAGGGACTAA-1	TAGTGTTTCCGCCTAG-1	2059	1162	6887	39.8023	4.3535	0.835801	0.0635118	0.0421275	-0.0721253	Neuron	Glutamatergic neuron	EN-Non-IT-Immature	56
ARKFrozen-18-PFC_TGTGATCAGTCTGGGC-1	ARKFrozen-18-PFC	98	Second_trimester	M	PFC	TGTGATCAGTCTGGGC-1	TAGTGTTTCCCAGTAC-1	2690	1594	1434	52.4506	4.81552	0.638514	0.118406	-0.0616393	-0.0178296	Neuron	GABAergic neuron	IN-MGE-Immature	106
ARKFrozen-18-PFC_TGTGCGCAGCGGCTGT-1	ARKFrozen-18-PFC	98	Second_trimester	M	PFC	TGTGCGCAGCGGCTGT-1	GGTTTGCTCAGCGATG-1	1242	828	8832	44.8553	4.8935	0.637456	0.00640309	-0.0569756	0.0335773	Neuron	GABAergic neuron	IN-MGE-Immature	30
ARKFrozen-18-PFC_TGTGCGCAGTAACCCG-1	ARKFrozen-18-PFC	98	Second_trimester	M	PFC	TGTGCGCAGTAACCCG-1	GGTTTGCTCCGTAATT-1	1771	1251	18452	45.5358	4.28838	0.706133	0.0635118	0.00224757	0.50442	Unknown	Unknown	Unknown	100
ARKFrozen-18-PFC_TGTGCGGGTAACGGGA-1	ARKFrozen-18-PFC	98	Second_trimester	M	PFC	TGTGCGGGTAACGGGA-1	CTGACAACACTGGCAG-1	13382	4738	41760	45.0315	4.74672	0.683171	0.178591	-0.0726914	-0.0315679	Neuron	GABAergic neuron	IN-MGE-Immature	106
ARKFrozen-18-PFC_TGTGCGGGTCACAGAC-1	ARKFrozen-18-PFC	98	Second_trimester	M	PFC	TGTGCGGGTCACAGAC-1	CTGACAACAGCCAATA-1	1745	1015	7701	47.9574	4.99197	0.670878	0.0208333	-0.0247059	-0.058043	Neuron	Glutamatergic neuron	EN-Newborn	1
ARKFrozen-18-PFC_TGTGCTGAGTCTGGGC-1	ARKFrozen-18-PFC	98	Second_trimester	M	PFC	TGTGCTGAGTCTGGGC-1	GCCCTGATCCCAGTAC-1	5376	2480	2307	45.1821	5.95295	0.655172	0.0955541	-0.0768106	-0.0406612	Neuron	GABAergic neuron	IN-CGE-Immature	23
ARKFrozen-18-PFC_TGTGGAGCAAAGGTAC-1	ARKFrozen-18-PFC	98	Second_trimester	M	PFC	TGTGGAGCAAAGGTAC-1	CCTTAAAGTAGCTAAG-1	3265	1727	13268	35.8633	4.54741	0.695394	0.0848798	-0.0913994	-0.021616	Neuron	GABAergic neuron	IN-MGE-SST	32
ARKFrozen-18-PFC_TGTGGAGCACATAGCC-1	ARKFrozen-18-PFC	98	Second_trimester	M	PFC	TGTGGAGCACATAGCC-1	CCTTAAAGTAATCCCG-1	1628	1074	6236	52.1056	5.28859	0.78516	0.0195069	-0.0323449	-0.0240742	Neuron	GABAergic neuron	IN-CGE-Immature	23
ARKFrozen-18-PFC_TGTGGCCAGCACTAAC-1	ARKFrozen-18-PFC	98	Second_trimester	M	PFC	TGTGGCCAGCACTAAC-1	CCGCCAATCGCGAGGT-1	1087	747	6138	45.5037	4.60417	0.716923	0.0471659	-0.00367551	-0.0473366	Progenitor	IPC-EN	IPC-EN	25
ARKFrozen-18-PFC_TGTGGCCAGGAATAAC-1	ARKFrozen-18-PFC	98	Second_trimester	M	PFC	TGTGGCCAGGAATAAC-1	CCGCCAATCTAGTTGT-1	1241	798	6683	46.3325	5.16006	0.866197	0.0758427	-0.061031	0.0253091	Neuron	Glutamatergic neuron	EN-Newborn	2
ARKFrozen-18-PFC_TGTGGCCAGGTTACAC-1	ARKFrozen-18-PFC	98	Second_trimester	M	PFC	TGTGGCCAGGTTACAC-1	CCGCCAATCCTCTCGC-1	2724	1529	10258	51.2977	5.29098	0.832858	0.0176355	-0.0565425	-0.0568019	Neuron	Glutamatergic neuron	EN-Non-IT-Immature	70
ARKFrozen-18-PFC_TGTGGCCAGGTTTGAC-1	ARKFrozen-18-PFC	98	Second_trimester	M	PFC	TGTGGCCAGGTTTGAC-1	CCGCCAATCGATTAAG-1	4785	2339	10884	38.9647	4.18216	0.667708	0.0519623	-0.0580828	-0.0815948	Neuron	Glutamatergic neuron	EN-Non-IT-Immature	70
ARKFrozen-18-PFC_TGTGGCCAGTCCTGAG-1	ARKFrozen-18-PFC	98	Second_trimester	M	PFC	TGTGGCCAGTCCTGAG-1	CCGCCAATCAAACATG-1	2124	1237	5567	40.7719	4.63315	0.766745	0.0917874	-0.044483	-0.0376415	Neuron	Glutamatergic neuron	EN-Newborn	2
ARKFrozen-18-PFC_TGTGGCGGTACGGTAC-1	ARKFrozen-18-PFC	98	Second_trimester	M	PFC	TGTGGCGGTACGGTAC-1	ACGATTGCATAAAGGA-1	6901	3058	17954	48.3766	4.60541	0.671029	0.0554921	-0.0984186	-0.0262508	Neuron	Glutamatergic neuron	EN-IT-Immature	0
ARKFrozen-18-PFC_TGTGGCGGTCCGGTTC-1	ARKFrozen-18-PFC	98	Second_trimester	M	PFC	TGTGGCGGTCCGGTTC-1	ACGATTGCAAGTAAAG-1	1677	1070	3102	50.3326	5.55982	0.64557	0.136483	-0.0295832	-0.0121591	Neuron	Glutamatergic neuron	EN-Newborn	10
ARKFrozen-18-PFC_TGTGGCGGTGAGCGAA-1	ARKFrozen-18-PFC	98	Second_trimester	M	PFC	TGTGGCGGTGAGCGAA-1	ACGATTGCAAGTGGCT-1	2566	1549	9291	46.8651	4.92647	0.68516	0.0519623	-0.0238796	-0.0307755	Neuron	Glutamatergic neuron	EN-Newborn	1
ARKFrozen-18-PFC_TGTGGCTCACTTCACT-1	ARKFrozen-18-PFC	98	Second_trimester	M	PFC	TGTGGCTCACTTCACT-1	GGTTTACGTGCGTACC-1	3669	1919	7749	55.4371	4.39146	0.664185	0.0442584	-0.0422679	-0.0555706	Neuron	Glutamatergic neuron	EN-Newborn	5
ARKFrozen-18-PFC_TGTGGCTCAGGCTGTT-1	ARKFrozen-18-PFC	98	Second_trimester	M	PFC	TGTGGCTCAGGCTGTT-1	GGTTTACGTTCATTCT-1	4206	2192	14199	43.0364	4.70442	0.724689	0.0995553	-0.11059	0.0131582	Progenitor	IPC-EN	IPC-EN	25
ARKFrozen-18-PFC_TGTGGCTCATCCGTAA-1	ARKFrozen-18-PFC	98	Second_trimester	M	PFC	TGTGGCTCATCCGTAA-1	GGTTTACGTACGTAAG-1	1755	1059	4891	45.3668	4.66878	0.777886	0.0390335	-0.0621131	-0.0561792	Neuron	Glutamatergic neuron	EN-Newborn	2
ARKFrozen-18-PFC_TGTGTGAGTAGGTTAT-1	ARKFrozen-18-PFC	98	Second_trimester	M	PFC	TGTGTGAGTAGGTTAT-1	TTTACTGCATTATCTG-1	8013	3470	22231	48.4283	4.81485	0.612801	0.248547	-0.0174938	-0.046928	Neuron	Glutamatergic neuron	EN-Non-IT-Immature	141
ARKFrozen-18-PFC_TGTGTGAGTATTGCAG-1	ARKFrozen-18-PFC	98	Second_trimester	M	PFC	TGTGTGAGTATTGCAG-1	TTTACTGCAAGGAAGT-1	4272	2129	6199	51.8224	4.61323	0.763248	0.0536913	-0.107422	-0.0468246	Neuron	Glutamatergic neuron	EN-Non-IT-Immature	56
ARKFrozen-18-PFC_TGTGTGAGTTCTTTAG-1	ARKFrozen-18-PFC	98	Second_trimester	M	PFC	TGTGTGAGTTCTTTAG-1	TTTACTGCATTTGGCT-1	2436	1401	9190	35.3788	4.69005	0.667033	0.0817052	0.103811	-0.0352852	Glia	Astrocyte	Astrocyte-Immature	4
ARKFrozen-18-PFC_TGTGTTAAGAGAGGCT-1	ARKFrozen-18-PFC	98	Second_trimester	M	PFC	TGTGTTAAGAGAGGCT-1	GGTAATATCATGTTGT-1	2265	1411	9386	53.1785	5.53591	0.838327	0.113208	-0.00878059	-0.00647309	Neuron	Glutamatergic neuron	EN-IT-Immature	0
ARKFrozen-18-PFC_TGTGTTAAGTTCCCGT-1	ARKFrozen-18-PFC	98	Second_trimester	M	PFC	TGTGTTAAGTTCCCGT-1	GGTAATATCCTAATGT-1	4997	2494	8526	24.7432	3.60979	0.940057	0.151141	-0.019905	0.00749843	Neuron	Glutamatergic neuron	EN-L6b	33
ARKFrozen-18-PFC_TGTTACTTCACTAGGT-1	ARKFrozen-18-PFC	98	Second_trimester	M	PFC	TGTTACTTCACTAGGT-1	GGGACCTAGGCCAACA-1	5546	2622	14740	36.5875	3.69494	0.71927	0.231084	-0.0165608	-0.0322963	Neuron	Glutamatergic neuron	EN-Newborn	2
ARKFrozen-18-PFC_TGTTACTTCGGTTCCT-1	ARKFrozen-18-PFC	98	Second_trimester	M	PFC	TGTTACTTCGGTTCCT-1	GGGACCTAGGCTCAAG-1	4776	2229	12281	56.4618	4.33864	0.799507	0.0613736	-0.0437828	-0.0728849	Neuron	Glutamatergic neuron	EN-Non-IT-Immature	56
ARKFrozen-18-PFC_TGTTAGCAGATAAAGC-1	ARKFrozen-18-PFC	98	Second_trimester	M	PFC	TGTTAGCAGATAAAGC-1	AGCTTTGTCATGGTTT-1	2982	1607	3865	54.4673	6.17789	0.794379	0.0613736	-0.0154454	-0.0255374	Neuron	Glutamatergic neuron	EN-IT-Immature	0
ARKFrozen-18-PFC_TGTTAGCAGCTAATTG-1	ARKFrozen-18-PFC	98	Second_trimester	M	PFC	TGTTAGCAGCTAATTG-1	AGCTTTGTCCTAGTGC-1	2191	1296	8585	51.4164	4.70377	0.731821	0.0117837	-0.0311154	-0.0144848	Neuron	Glutamatergic neuron	EN-Non-IT-Immature	41
ARKFrozen-18-PFC_TGTTAGCAGGCGCACT-1	ARKFrozen-18-PFC	98	Second_trimester	M	PFC	TGTTAGCAGGCGCACT-1	AGCTTTGTCAATGTGA-1	1780	1074	2025	44.791	5.15137	0.787698	0.0323996	-0.0809873	-0.0243663	Neuron	Glutamatergic neuron	EN-Newborn	1
ARKFrozen-18-PFC_TGTTAGCAGGCTTAGT-1	ARKFrozen-18-PFC	98	Second_trimester	M	PFC	TGTTAGCAGGCTTAGT-1	AGCTTTGTCAAACCTT-1	7656	3286	26297	50.8361	4.8494	0.682207	0.178591	0.0532533	0.422337	Neuron	GABAergic neuron	IN-MGE-Immature	106
ARKFrozen-18-PFC_TGTTAGCAGGTGTCCA-1	ARKFrozen-18-PFC	98	Second_trimester	M	PFC	TGTTAGCAGGTGTCCA-1	AGCTTTGTCCTCACGG-1	1762	1124	12086	61.6475	4.79925	0.712152	0.0229537	-0.0199702	0.0491624	Neuron	Glutamatergic neuron	EN-Non-IT-Immature	56
ARKFrozen-18-PFC_TGTTATGAGAACCTAC-1	ARKFrozen-18-PFC	98	Second_trimester	M	PFC	TGTTATGAGAACCTAC-1	ATAGCAATCATTAACC-1	3218	1685	9430	35.0232	4.60309	0.707865	0.0147965	-0.0631606	-0.0105102	Neuron	GABAergic neuron	IN-MGE-Immature	30
ARKFrozen-18-PFC_TGTTATGAGTAGCTTA-1	ARKFrozen-18-PFC	98	Second_trimester	M	PFC	TGTTATGAGTAGCTTA-1	ATAGCAATCCCATAGC-1	1858	1159	4821	40.1215	4.87056	0.788632	0.0848798	-0.0636426	-0.0358414	Neuron	Glutamatergic neuron	EN-Newborn	10
ARKFrozen-18-PFC_TGTTATGAGTCTGGGC-1	ARKFrozen-18-PFC	98	Second_trimester	M	PFC	TGTTATGAGTCTGGGC-1	ATAGCAATCCCAGTAC-1	1786	1087	878	49.5206	3.53932	0.546392	0.0323996	-0.0782942	-0.0334047	Neuron	Glutamatergic neuron	EN-Newborn	2
ARKFrozen-18-PFC_TGTTCATTCCTGGTCT-1	ARKFrozen-18-PFC	98	Second_trimester	M	PFC	TGTTCATTCCTGGTCT-1	TCAGCCTAGGTTGTAA-1	3603	1806	1856	49.27	4.99803	0.646597	0.0201618	-0.0875996	0.0482675	Neuron	Glutamatergic neuron	EN-Newborn	5
ARKFrozen-18-PFC_TGTTCATTCGAGCAAA-1	ARKFrozen-18-PFC	98	Second_trimester	M	PFC	TGTTCATTCGAGCAAA-1	TCAGCCTAGATTAGCA-1	2768	1560	10218	49.0142	4.3304	0.630897	0.0573694	-0.022382	-0.0583794	Neuron	Glutamatergic neuron	EN-Newborn	122
ARKFrozen-18-PFC_TGTTCATTCGGTTTGG-1	ARKFrozen-18-PFC	98	Second_trimester	M	PFC	TGTTCATTCGGTTTGG-1	TCAGCCTAGTCATTAC-1	3568	1947	5704	48.6689	4.41985	0.658621	0.0817052	0.0133619	-0.06581	Neuron	Glutamatergic neuron	EN-L5_6-NP	73
ARKFrozen-18-PFC_TGTTCCTCAAGATTCT-1	ARKFrozen-18-PFC	98	Second_trimester	M	PFC	TGTTCCTCAAGATTCT-1	AGTAAACGTTATGGAG-1	1551	995	1220	20.5284	3.37481	0.921622	0.178591	-0.0673732	-0.016203	Neuron	Glutamatergic neuron	EN-Newborn	88
ARKFrozen-18-PFC_TGTTCCTCAATCCTGA-1	ARKFrozen-18-PFC	98	Second_trimester	M	PFC	TGTTCCTCAATCCTGA-1	AGTAAACGTAGACAAT-1	8976	3694	12818	29.1212	4.11419	0.836881	0.178591	-0.0664042	-0.0414669	Neuron	Glutamatergic neuron	EN-L6-CT	22
ARKFrozen-18-PFC_TGTTCCTCACTGGCCA-1	ARKFrozen-18-PFC	98	Second_trimester	M	PFC	TGTTCCTCACTGGCCA-1	AGTAAACGTCCTGAGC-1	2433	1445	12643	32.6473	3.56288	0.761852	0.0415544	0.00271788	0.0270314	Neuron	Glutamatergic neuron	EN-Newborn	10
ARKFrozen-18-PFC_TGTTCCTCAGGCTAAG-1	ARKFrozen-18-PFC	98	Second_trimester	M	PFC	TGTTCCTCAGGCTAAG-1	AGTAAACGTGGTTAGA-1	1007	736	278	50.4537	2.77722	0.381579	0.0277386	-0.0615217	-0.063203	Neuron	GABAergic neuron	IN-CGE-Immature	23
ARKFrozen-18-PFC_TGTTGCACAAAGCTCC-1	ARKFrozen-18-PFC	98	Second_trimester	M	PFC	TGTTGCACAAAGCTCC-1	TCCGTAGGTCATGATC-1	3912	1915	6792	36.2782	3.81685	0.666204	0.0487034	0.00287777	-0.0130035	Neuron	Glutamatergic neuron	EN-Non-IT-Immature	70
ARKFrozen-18-PFC_TGTTGCACAGGCTAGA-1	ARKFrozen-18-PFC	98	Second_trimester	M	PFC	TGTTGCACAGGCTAGA-1	TCCGTAGGTTGGCGGA-1	12534	4398	30565	43.056	4.22136	0.846936	0.168574	-0.0537603	-0.0490897	Neuron	GABAergic neuron	IN-MGE-SST	32
ARKFrozen-18-PFC_TGTTGCACATCAATCG-1	ARKFrozen-18-PFC	98	Second_trimester	M	PFC	TGTTGCACATCAATCG-1	TCCGTAGGTGTAACCT-1	3314	1830	4537	33.2869	4.74951	0.85567	0.0471659	-0.0897177	-0.0106576	Neuron	Glutamatergic neuron	EN-L6b	38
ARKFrozen-18-PFC_TGTTGGCCAAGCCACT-1	ARKFrozen-18-PFC	98	Second_trimester	M	PFC	TGTTGGCCAAGCCACT-1	CCTAAGTGTTTACCGG-1	3584	1972	13175	44.6444	4.77062	0.810507	0.118406	-0.0405398	-0.0169857	Neuron	Glutamatergic neuron	EN-L6b	38
ARKFrozen-18-PFC_TGTTGGCCAATAATGG-1	ARKFrozen-18-PFC	98	Second_trimester	M	PFC	TGTTGGCCAATAATGG-1	CCTAAGTGTCAATTCA-1	1888	1095	6309	47.2797	4.96273	0.752969	0.00871624	-0.0342678	0.00403339	Neuron	GABAergic neuron	IN-MGE-Immature	30
ARKFrozen-18-PFC_TGTTGGCCACGTTACA-1	ARKFrozen-18-PFC	98	Second_trimester	M	PFC	TGTTGGCCACGTTACA-1	CCTAAGTGTTACAGCT-1	1967	1217	2293	30.0958	4.02455	0.774286	0.0917874	0.0106578	-0.0373054	Neuron	GABAergic neuron	IN-MGE-SST	19
ARKFrozen-18-PFC_TGTTGGCCAGCTTACA-1	ARKFrozen-18-PFC	98	Second_trimester	M	PFC	TGTTGGCCAGCTTACA-1	CCTAAGTGTTAGGTTC-1	6089	2655	19757	49.2202	4.94182	0.700496	0.151141	-0.0252918	-0.0254903	Neuron	Glutamatergic neuron	EN-Non-IT-Immature	70
ARKFrozen-18-PFC_TGTTGGCCAGGGAGGA-1	ARKFrozen-18-PFC	98	Second_trimester	M	PFC	TGTTGGCCAGGGAGGA-1	CCTAAGTGTACGCACC-1	1904	1119	6645	32.4051	3.64945	0.73233	0.0402723	-0.0486312	0.0570858	Progenitor	IPC-EN	IPC-EN	79
ARKFrozen-18-PFC_TGTTGTAAGAACAAGT-1	ARKFrozen-18-PFC	98	Second_trimester	M	PFC	TGTTGTAAGAACAAGT-1	GCTTTAGTCGATTCAT-1	1782	1147	5914	49.7476	3.94283	0.690311	0.0378359	0.0711218	-0.0479283	Neuron	Glutamatergic neuron	EN-IT-Immature	0
ARKFrozen-18-PFC_TGTTGTAAGATGGACA-1	ARKFrozen-18-PFC	98	Second_trimester	M	PFC	TGTTGTAAGATGGACA-1	GCTTTAGTCTCAAGAA-1	2624	1528	5696	29.7597	3.99447	0.880454	0.0153386	-0.0810027	-0.014753	Neuron	Glutamatergic neuron	EN-L6b	33
ARKFrozen-18-PFC_TGTTGTAAGCTGTAAC-1	ARKFrozen-18-PFC	98	Second_trimester	M	PFC	TGTTGTAAGCTGTAAC-1	GCTTTAGTCTCGACTA-1	1750	1074	10296	44.3659	3.94374	0.768041	0.0208333	0.0330788	-0.067888	Neuron	Glutamatergic neuron	EN-IT-Immature	0
ARKFrozen-18-PFC_TGTTGTAAGTTGGATC-1	ARKFrozen-18-PFC	98	Second_trimester	M	PFC	TGTTGTAAGTTGGATC-1	GCTTTAGTCAGTATAG-1	1997	1243	420	44.0714	2.49084	0.697248	0.0758427	0.034973	0.00349415	Neuron	Glutamatergic neuron	EN-L5_6-NP	73
ARKFrozen-18-PFC_TGTTGTGCAGAAATGC-1	ARKFrozen-18-PFC	98	Second_trimester	M	PFC	TGTTGTGCAGAAATGC-1	TAAGGATGTTATGGGA-1	6060	2769	26086	41.9821	4.9932	0.759642	0.0456853	-0.0402818	-0.0274794	Neuron	Glutamatergic neuron	EN-Newborn	1
ARKFrozen-18-PFC_TGTTGTGCATCCTAGA-1	ARKFrozen-18-PFC	98	Second_trimester	M	PFC	TGTTGTGCATCCTAGA-1	TAAGGATGTTTGTCTT-1	1656	1082	206	26.7185	4.1736	0.584615	0.00912845	-0.0375674	0.962363	Neuron	Glutamatergic neuron	EN-Non-IT-Immature	58
ARKFrozen-18-PFC_TGTTGTGCATTAAGCT-1	ARKFrozen-18-PFC	98	Second_trimester	M	PFC	TGTTGTGCATTAAGCT-1	TAAGGATGTGCTCCTT-1	4842	2534	1960	41.8535	5.24982	0.779915	0.136483	-0.06645	0.00635632	Neuron	GABAergic neuron	IN-MGE-PV	20
ARKFrozen-18-PFC_TGTTGTTTCATCCTCA-1	ARKFrozen-18-PFC	98	Second_trimester	M	PFC	TGTTGTTTCATCCTCA-1	CTCAGCTAGAACAAGG-1	1277	818	2327	24.4381	2.76147	0.785882	0.0442584	-0.0494742	0.00421183	Neuron	Glutamatergic neuron	EN-Newborn	2
ARKFrozen-18-PFC_TGTTGTTTCCTTAGGG-1	ARKFrozen-18-PFC	98	Second_trimester	M	PFC	TGTTGTTTCCTTAGGG-1	CTCAGCTAGCATCCTA-1	4860	2397	16427	49.47	4.95085	0.766246	0.189655	-0.0305276	-0.0684268	Neuron	Glutamatergic neuron	EN-L6-IT	6
ARKFrozen-18-PFC_TGTTGTTTCGATTATG-1	ARKFrozen-18-PFC	98	Second_trimester	M	PFC	TGTTGTTTCGATTATG-1	CTCAGCTAGGAACAAG-1	1584	969	5231	49.5032	4.86003	0.826087	0.0095489	-0.0238872	-0.0325319	Neuron	GABAergic neuron	IN-MGE-Immature	30
ARKFrozen-18-PFC_TGTTGTTTCGCTATGG-1	ARKFrozen-18-PFC	98	Second_trimester	M	PFC	TGTTGTTTCGCTATGG-1	CTCAGCTAGGAGTCGC-1	5195	2523	4287	32.2452	4.44669	0.79062	0.136483	-0.0820625	-0.105559	Neuron	Glutamatergic neuron	EN-L5_6-NP	73
ARKFrozen-18-PFC_TGTTTGTTCACCTGTC-1	ARKFrozen-18-PFC	98	Second_trimester	M	PFC	TGTTTGTTCACCTGTC-1	AGGCCTAAGTGTGGTG-1	4190	2334	5377	39.2855	4.3216	0.625679	0.201941	0.234129	0.0196998	Progenitor	Radial glia	RG-vRG	13
ARKFrozen-18-PFC_TTAAAGGCAACAGGAT-1	ARKFrozen-18-PFC	98	Second_trimester	M	PFC	TTAAAGGCAACAGGAT-1	TTACTGAGTAGTTACC-1	2267	1377	5433	33.1523	4.71087	0.589286	0.0536913	-0.0048892	-0.0736535	Neuron	Glutamatergic neuron	EN-Newborn	2
ARKFrozen-18-PFC_TTAAAGGCAAGCGAGC-1	ARKFrozen-18-PFC	98	Second_trimester	M	PFC	TTAAAGGCAAGCGAGC-1	TTACTGAGTGAGTCCC-1	1392	1034	7101	41.2921	4.89966	0.729902	0.0195069	0.102998	-0.0251994	Progenitor	Radial glia	RG-oRG	37
ARKFrozen-18-PFC_TTAAAGGCACAAACTT-1	ARKFrozen-18-PFC	98	Second_trimester	M	PFC	TTAAAGGCACAAACTT-1	TTACTGAGTCAATACC-1	1933	1248	5189	35.1059	4.7981	0.795876	0.151141	-0.102609	-0.00288874	Immune	Microglia	Microglia	42
ARKFrozen-18-PFC_TTAAAGGCAGATTCAT-1	ARKFrozen-18-PFC	98	Second_trimester	M	PFC	TTAAAGGCAGATTCAT-1	TTACTGAGTTATTTGG-1	9916	4043	29719	50.7384	4.55108	0.705389	0.215661	0.0436069	-0.109965	Glia	Astrocyte	Astrocyte-Immature	4
ARKFrozen-18-PFC_TTAAAGGCATGCTCCC-1	ARKFrozen-18-PFC	98	Second_trimester	M	PFC	TTAAAGGCATGCTCCC-1	TTACTGAGTAGTAGCA-1	1823	1087	571	52.051	3.76424	0.583333	0.00714508	0.0082495	-0.0587302	Progenitor	IPC-EN	IPC-EN	48
ARKFrozen-18-PFC_TTAACCAAGCGGATTT-1	ARKFrozen-18-PFC	98	Second_trimester	M	PFC	TTAACCAAGCGGATTT-1	AGGTTCCTCCAAACTT-1	1960	1237	6082	38.8403	3.77277	0.723676	0.0390335	0.0610755	0.025289	Progenitor	Radial glia	RG-tRG	55
ARKFrozen-18-PFC_TTAACCAAGCTTTGGG-1	ARKFrozen-18-PFC	98	Second_trimester	M	PFC	TTAACCAAGCTTTGGG-1	AGGTTCCTCCCAATAT-1	10930	4181	16312	43.8118	4.40148	0.679617	0.159463	0.0338936	-0.0464627	Progenitor	Radial glia	RG-oRG	37
ARKFrozen-18-PFC_TTAACCAAGGCCGGAA-1	ARKFrozen-18-PFC	98	Second_trimester	M	PFC	TTAACCAAGGCCGGAA-1	AGGTTCCTCCGGCTAT-1	1564	1129	7804	44.1553	4.60667	0.804905	0.0917874	-0.0449651	0.151371	Progenitor	Radial glia	RG-oRG	37
ARKFrozen-18-PFC_TTAACCAAGGTGAAAT-1	ARKFrozen-18-PFC	98	Second_trimester	M	PFC	TTAACCAAGGTGAAAT-1	AGGTTCCTCTCAATCG-1	8501	3677	44203	44.577	4.77558	0.701256	0.0635118	0.316511	0.472227	Progenitor	IPC-EN	IPC-EN	12
ARKFrozen-18-PFC_TTAACCAAGGTGCTGC-1	ARKFrozen-18-PFC	98	Second_trimester	M	PFC	TTAACCAAGGTGCTGC-1	AGGTTCCTCAAACTAG-1	2943	1577	4317	24.2569	4.15176	0.792709	0.0108622	-0.0234929	-0.0518063	Neuron	Glutamatergic neuron	EN-L6b	26
ARKFrozen-18-PFC_TTAACCAAGTTATCCT-1	ARKFrozen-18-PFC	98	Second_trimester	M	PFC	TTAACCAAGTTATCCT-1	AGGTTCCTCCTGAAGG-1	2634	1432	4274	49.1095	4.50616	0.650053	0.0817052	-0.0786956	0.0213375	Neuron	Glutamatergic neuron	EN-Newborn	122
ARKFrozen-18-PFC_TTAACTGAGCTGGCTA-1	ARKFrozen-18-PFC	98	Second_trimester	M	PFC	TTAACTGAGCTGGCTA-1	ATGGGCATCTGGAAAC-1	1425	954	2010	17.9785	2.47826	0.759964	0.0995553	-0.074258	-0.0747844	Neuron	Glutamatergic neuron	EN-Newborn	88
ARKFrozen-18-PFC_TTAAGCCAGCTAAAGG-1	ARKFrozen-18-PFC	98	Second_trimester	M	PFC	TTAAGCCAGCTAAAGG-1	GCTCGATTCGCTCAGT-1	8020	3322	18871	32.9216	4.39377	0.817741	0.151141	-0.0470564	-0.0896901	Neuron	Glutamatergic neuron	EN-L6-CT	22
ARKFrozen-18-PFC_TTAAGCCAGGAGCATA-1	ARKFrozen-18-PFC	98	Second_trimester	M	PFC	TTAAGCCAGGAGCATA-1	GCTCGATTCCGTAAGG-1	1756	1063	5727	42.8507	4.81752	0.695761	0.0442584	-0.0605738	-0.0650535	Progenitor	IPC-EN	IPC-EN	25
ARKFrozen-18-PFC_TTAAGCCAGGTTTGAC-1	ARKFrozen-18-PFC	98	Second_trimester	M	PFC	TTAAGCCAGGTTTGAC-1	GCTCGATTCGATTAAG-1	6968	3152	13196	45.8896	5.21682	0.648915	0.231084	-0.0360563	-0.0487722	Neuron	GABAergic neuron	IN-MGE-SST	19
ARKFrozen-18-PFC_TTAAGGACAGGCTACT-1	ARKFrozen-18-PFC	98	Second_trimester	M	PFC	TTAAGGACAGGCTACT-1	TATTACGGTTTGTAGC-1	1883	1126	5546	39.8048	4.1356	0.808702	0.0487034	-0.0674252	0.0688957	Neuron	Glutamatergic neuron	EN-Newborn	2
ARKFrozen-18-PFC_TTAAGGTGTAATTAGC-1	ARKFrozen-18-PFC	98	Second_trimester	M	PFC	TTAAGGTGTAATTAGC-1	TTATCGCCAGTTGGGT-1	9496	3915	26035	45.0378	5.17618	0.722007	0.159463	0.000801223	0.464943	Neuron	Glutamatergic neuron	EN-Newborn	1
ARKFrozen-18-PFC_TTAAGGTGTCACGGAT-1	ARKFrozen-18-PFC	98	Second_trimester	M	PFC	TTAAGGTGTCACGGAT-1	TTATCGCCATTGACTC-1	3612	1893	2274	48.4448	4.82938	0.537255	0.078697	-0.034122	0.0233226	Neuron	Glutamatergic neuron	EN-Newborn	1
ARKFrozen-18-PFC_TTAAGGTGTCGTTATC-1	ARKFrozen-18-PFC	98	Second_trimester	M	PFC	TTAAGGTGTCGTTATC-1	TTATCGCCAGTGAGAG-1	2660	1611	2241	43.6162	3.74279	0.625232	0.0456853	-0.0211671	-0.0813912	Neuron	Glutamatergic neuron	EN-IT-Immature	123
ARKFrozen-18-PFC_TTAAGGTGTTAACAGT-1	ARKFrozen-18-PFC	98	Second_trimester	M	PFC	TTAAGGTGTTAACAGT-1	TTATCGCCACGGATTA-1	1164	753	6461	46.5289	4.22978	0.509125	0.0236981	0.0021332	0.0456968	Progenitor	IPC-EN	IPC-EN	48
ARKFrozen-18-PFC_TTAAGGTGTTTGAGGC-1	ARKFrozen-18-PFC	98	Second_trimester	M	PFC	TTAAGGTGTTTGAGGC-1	TTATCGCCACCAAAGC-1	4597	2255	13689	38.9412	4.67587	0.779294	0.0848798	-0.0923927	-0.0103194	Glia	Astrocyte	Astrocyte-Immature	4
ARKFrozen-18-PFC_TTAAGTGTCAGCAAAG-1	ARKFrozen-18-PFC	98	Second_trimester	M	PFC	TTAAGTGTCAGCAAAG-1	GTCCTTAAGTAATGCA-1	2037	1272	2810	18.7196	3.77742	0.946173	0.129996	-0.0394899	-0.0375505	Neuron	Glutamatergic neuron	EN-Newborn	88
ARKFrozen-18-PFC_TTAATCGAGACTAAGG-1	ARKFrozen-18-PFC	98	Second_trimester	M	PFC	TTAATCGAGACTAAGG-1	AAATCGATCACAATAG-1	16856	5723	60639	40.4954	4.32428	0.658476	0.143508	0.133723	0.236951	Progenitor	Radial glia	RG-vRG	18
ARKFrozen-18-PFC_TTAATCGAGCTAATTG-1	ARKFrozen-18-PFC	98	Second_trimester	M	PFC	TTAATCGAGCTAATTG-1	AAATCGATCCTAGTGC-1	8212	3473	28240	52.4196	5.3756	0.791484	0.189655	-0.0659421	0.00723132	Neuron	Glutamatergic neuron	EN-Non-IT-Immature	41
ARKFrozen-18-PFC_TTACACCGTAAAGCGG-1	ARKFrozen-18-PFC	98	Second_trimester	M	PFC	TTACACCGTAAAGCGG-1	GATTACGCACGGTCAG-1	4119	2120	23845	45.6556	4.69068	0.684696	0.025248	0.0357363	-0.0483704	Neuron	Glutamatergic neuron	EN-Newborn	1
ARKFrozen-18-PFC_TTACACCGTCAACAAT-1	ARKFrozen-18-PFC	98	Second_trimester	M	PFC	TTACACCGTCAACAAT-1	GATTACGCACTAAGCA-1	5391	2462	10362	42.7881	4.23745	0.782915	0.0415544	-0.0448492	0.0115555	Neuron	Glutamatergic neuron	EN-IT-Immature	0
ARKFrozen-18-PFC_TTACACCGTCGCATAA-1	ARKFrozen-18-PFC	98	Second_trimester	M	PFC	TTACACCGTCGCATAA-1	GATTACGCAACCTACT-1	4142	2093	778	37.1183	4.95219	0.971429	0.0117837	-0.00969173	-0.0477606	Neuron	Glutamatergic neuron	EN-Non-IT-Immature	58
ARKFrozen-18-PFC_TTACACCGTTCGCGCT-1	ARKFrozen-18-PFC	98	Second_trimester	M	PFC	TTACACCGTTCGCGCT-1	GATTACGCAATCATGG-1	5538	2436	12959	21.0887	3.39961	0.762003	0.0705505	-0.0429902	-0.0182842	Neuron	Glutamatergic neuron	EN-Newborn	88
ARKFrozen-18-PFC_TTACAGCAGAATCGCT-1	ARKFrozen-18-PFC	98	Second_trimester	M	PFC	TTACAGCAGAATCGCT-1	TAGTCATTCCTGATCA-1	2023	1185	6469	36.8751	3.89362	0.734968	0.033419	-0.0292685	-0.0587745	Neuron	Glutamatergic neuron	EN-Newborn	2
ARKFrozen-18-PFC_TTACAGCAGCGAAGTA-1	ARKFrozen-18-PFC	98	Second_trimester	M	PFC	TTACAGCAGCGAAGTA-1	TAGTCATTCAAATCGA-1	1681	1184	447	46.3693	6.56267	0.22807	0.078697	0.116385	-0.0308729	Unknown	Unknown	Unknown	100
ARKFrozen-18-PFC_TTACCGTGTACGCGCA-1	ARKFrozen-18-PFC	98	Second_trimester	M	PFC	TTACCGTGTACGCGCA-1	CTGTCATCACCACAAA-1	1053	741	166	30.4029	4.45269	0.485714	0.00400916	-0.0634679	-0.00415291	Neuron	Glutamatergic neuron	EN-IT-Immature	123
ARKFrozen-18-PFC_TTACCGTGTCATTACC-1	ARKFrozen-18-PFC	98	Second_trimester	M	PFC	TTACCGTGTCATTACC-1	CTGTCATCAGTTGGCG-1	1772	1065	5479	43.825	3.93158	0.606202	0.00997783	-0.068562	-0.0233285	Neuron	GABAergic neuron	IN-MGE-Immature	86
ARKFrozen-18-PFC_TTACCGTGTTAGAGCC-1	ARKFrozen-18-PFC	98	Second_trimester	M	PFC	TTACCGTGTTAGAGCC-1	CTGTCATCACCTCACA-1	3339	1816	5910	33.087	4.33216	0.929708	0.0613736	-0.0552338	-0.0385739	Neuron	Glutamatergic neuron	EN-Non-IT-Immature	70
ARKFrozen-18-PFC_TTACCTGTCAAATCGC-1	ARKFrozen-18-PFC	98	Second_trimester	M	PFC	TTACCTGTCAAATCGC-1	TTCAGTTAGCGAGTTG-1	6566	2894	3541	25.8034	3.85112	0.765661	0.0344708	-0.0262755	-0.069275	Neuron	Glutamatergic neuron	EN-L6b	33
ARKFrozen-18-PFC_TTACGTTTCCTGGTGA-1	ARKFrozen-18-PFC	98	Second_trimester	M	PFC	TTACGTTTCCTGGTGA-1	CGATCCTAGACACGCA-1	3646	1877	5556	56.3546	4.46942	0.806769	0.0573694	-0.0217492	-0.0260873	Neuron	Glutamatergic neuron	EN-Non-IT-Immature	70
ARKFrozen-18-PFC_TTAGAAGCAAGATTCT-1	ARKFrozen-18-PFC	98	Second_trimester	M	PFC	TTAGAAGCAAGATTCT-1	CTGTGGCGTTATGGAG-1	3616	1918	5934	46.2186	5.48852	0.844388	0.0153386	0.0603146	-0.104236	Neuron	Glutamatergic neuron	EN-L6b	38
ARKFrozen-18-PFC_TTAGAAGCACCAAAGG-1	ARKFrozen-18-PFC	98	Second_trimester	M	PFC	TTAGAAGCACCAAAGG-1	CTGTGGCGTTTCCAAA-1	6217	2926	9704	21.4027	3.58696	0.754912	0.201941	-0.067015	-0.0638702	Unknown	Unknown	Unknown	132
ARKFrozen-18-PFC_TTAGAAGCATAATGTC-1	ARKFrozen-18-PFC	98	Second_trimester	M	PFC	TTAGAAGCATAATGTC-1	CTGTGGCGTGCAAGTA-1	3714	1954	7470	48.409	5.39461	0.779462	0.0657492	-0.0565334	-0.0506939	Neuron	Glutamatergic neuron	EN-Newborn	2
ARKFrozen-18-PFC_TTAGAAGCATCATGTG-1	ARKFrozen-18-PFC	98	Second_trimester	M	PFC	TTAGAAGCATCATGTG-1	CTGTGGCGTCCCGGAT-1	3639	1945	8376	18.8475	3.15861	0.72244	0.0456853	-0.0270028	-0.0295946	Neuron	Glutamatergic neuron	EN-L6b	38
ARKFrozen-18-PFC_TTAGAAGCATGCTTAG-1	ARKFrozen-18-PFC	98	Second_trimester	M	PFC	TTAGAAGCATGCTTAG-1	CTGTGGCGTCCAAGTT-1	9735	3746	22988	28.4463	3.81774	0.707407	0.215661	0.00983501	0.00801975	Neuron	Glutamatergic neuron	EN-Non-IT-Immature	70
ARKFrozen-18-PFC_TTAGACTCAAAGCGCA-1	ARKFrozen-18-PFC	98	Second_trimester	M	PFC	TTAGACTCAAAGCGCA-1	CGAGTAAGTTGCTCCT-1	4220	2081	3841	42.1208	4.47374	0.963612	0.0182443	-0.0690908	-0.0695271	Neuron	Glutamatergic neuron	EN-L6b	38
ARKFrozen-18-PFC_TTAGACTCAAGCTACC-1	ARKFrozen-18-PFC	98	Second_trimester	M	PFC	TTAGACTCAAGCTACC-1	CGAGTAAGTGGCTTCA-1	11228	4073	31886	41.9658	4.38482	0.715389	0.0882353	-0.0749555	-0.0136758	Progenitor	Radial glia	RG-tRG	55
ARKFrozen-18-PFC_TTAGACTCACAATTAC-1	ARKFrozen-18-PFC	98	Second_trimester	M	PFC	TTAGACTCACAATTAC-1	CGAGTAAGTGGGTGTG-1	1896	1069	2795	41.0366	5.19481	0.618524	0.0201618	-0.0638398	-0.0390564	Neuron	GABAergic neuron	IN-MGE-Immature	30
ARKFrozen-18-PFC_TTAGACTCACTTCACT-1	ARKFrozen-18-PFC	98	Second_trimester	M	PFC	TTAGACTCACTTCACT-1	CGAGTAAGTGCGTACC-1	2938	1603	3561	26.5528	3.69689	0.948339	0.159463	-0.0472074	-0.0405339	Neuron	Glutamatergic neuron	EN-Newborn	88
ARKFrozen-18-PFC_TTAGACTCATTGTCCT-1	ARKFrozen-18-PFC	98	Second_trimester	M	PFC	TTAGACTCATTGTCCT-1	CGAGTAAGTCCTTAGG-1	4334	2176	10135	36.729	3.73937	0.789948	0.0536913	-0.0287473	-0.000871115	Neuron	Glutamatergic neuron	EN-Non-IT-Immature	56
ARKFrozen-18-PFC_TTAGCAATCACTTCAT-1	ARKFrozen-18-PFC	98	Second_trimester	M	PFC	TTAGCAATCACTTCAT-1	CACTTCAAGTGTCCAC-1	1582	972	3914	43.8937	4.31416	0.571429	0.0147965	-0.00586527	-0.0317912	Neuron	GABAergic neuron	IN-MGE-Immature	30
ARKFrozen-18-PFC_TTAGCAATCATGGCTG-1	ARKFrozen-18-PFC	98	Second_trimester	M	PFC	TTAGCAATCATGGCTG-1	CACTTCAAGGACGAAA-1	6055	2766	15696	46.5632	4.94887	0.582933	0.151141	-0.0475478	-0.0809096	Neuron	Glutamatergic neuron	EN-Non-IT-Immature	17
ARKFrozen-18-PFC_TTAGCAATCCCTCTAA-1	ARKFrozen-18-PFC	98	Second_trimester	M	PFC	TTAGCAATCCCTCTAA-1	CACTTCAAGTCCCTGG-1	1675	1004	3918	20.6842	2.82708	0.784887	0.215661	-0.021751	-0.0164631	Neuron	Glutamatergic neuron	EN-Newborn	88
ARKFrozen-18-PFC_TTAGCAATCGCTTGCT-1	ARKFrozen-18-PFC	98	Second_trimester	M	PFC	TTAGCAATCGCTTGCT-1	CACTTCAAGAGCCGGT-1	1417	928	2190	21.7672	3.30973	0.792963	0.103814	-0.0581284	0.0190604	Neuron	Glutamatergic neuron	EN-Non-IT-Immature	56
ARKFrozen-18-PFC_TTAGCAATCTAAGGTC-1	ARKFrozen-18-PFC	98	Second_trimester	M	PFC	TTAGCAATCTAAGGTC-1	CACTTCAAGATGCAAC-1	1282	894	114	65.5172	6.14386	0.409091	0.00791557	0.0104758	-0.0143647	Neuron	Glutamatergic neuron	EN-Newborn	2
ARKFrozen-18-PFC_TTAGCAATCTAATCAG-1	ARKFrozen-18-PFC	98	Second_trimester	M	PFC	TTAGCAATCTAATCAG-1	CACTTCAAGTATTGGA-1	4429	2135	7377	36.4368	3.97311	0.737363	0.0442584	-0.0465454	-0.0181821	Neuron	Glutamatergic neuron	EN-Non-IT-Immature	41
ARKFrozen-18-PFC_TTAGCAATCTCCTCAA-1	ARKFrozen-18-PFC	98	Second_trimester	M	PFC	TTAGCAATCTCCTCAA-1	CACTTCAAGCGCTAAG-1	2341	1314	3881	48.3855	4.59276	0.621103	0.0657492	-0.0232254	-0.00116349	Progenitor	IPC-EN	IPC-EN	48
ARKFrozen-18-PFC_TTAGCAATCTTGCAGG-1	ARKFrozen-18-PFC	98	Second_trimester	M	PFC	TTAGCAATCTTGCAGG-1	CACTTCAAGCTTCCTT-1	1421	866	5250	49.683	4.75577	0.555652	0.0108622	-0.00213038	-0.0110692	Neuron	GABAergic neuron	IN-MGE-Immature	30
ARKFrozen-18-PFC_TTAGCAGGTGCTGTAA-1	ARKFrozen-18-PFC	98	Second_trimester	M	PFC	TTAGCAGGTGCTGTAA-1	CGCTCACCATAACCAG-1	2754	1543	10154	47.1884	4.98082	0.700903	0.0222286	-0.00720501	-0.0305998	Neuron	Glutamatergic neuron	EN-Non-IT-Immature	41
ARKFrozen-18-PFC_TTAGCCTGTAACCTAG-1	ARKFrozen-18-PFC	98	Second_trimester	M	PFC	TTAGCCTGTAACCTAG-1	CAGGAAGCAACCTGCC-1	5751	2483	4217	20.0991	3.41423	0.591767	0.0147965	-0.0827338	-0.0238567	Neuron	Glutamatergic neuron	EN-L6b	38
ARKFrozen-18-PFC_TTAGCCTGTAATAGCT-1	ARKFrozen-18-PFC	98	Second_trimester	M	PFC	TTAGCCTGTAATAGCT-1	CAGGAAGCATGAGCCG-1	9168	3814	6783	40.9503	4.92812	0.811404	0.231084	0.00624651	-0.0433515	Progenitor	IPC-EN	IPC-EN	79
ARKFrozen-18-PFC_TTAGCCTGTACTAAAC-1	ARKFrozen-18-PFC	98	Second_trimester	M	PFC	TTAGCCTGTACTAAAC-1	CAGGAAGCAGTAGCTA-1	4184	2153	218	48.5523	10.3896	0.56	0.0137482	-0.0833788	-0.0864277	Neuron	Glutamatergic neuron	EN-Newborn	10
ARKFrozen-18-PFC_TTAGCCTGTGCTCCGT-1	ARKFrozen-18-PFC	98	Second_trimester	M	PFC	TTAGCCTGTGCTCCGT-1	CAGGAAGCAACAAGTT-1	4470	2129	445	52.4764	4.20579	0.694737	0.00714508	-0.0189883	-0.0530996	Neuron	Glutamatergic neuron	EN-IT-Immature	0
ARKFrozen-18-PFC_TTAGCCTGTGGACATC-1	ARKFrozen-18-PFC	98	Second_trimester	M	PFC	TTAGCCTGTGGACATC-1	CAGGAAGCAATGAAGA-1	2013	1109	726	37.3649	5.43742	0.520362	0.0153386	-0.0808012	-0.0676049	Neuron	GABAergic neuron	IN-MGE-Immature	30
ARKFrozen-18-PFC_TTAGCCTGTTATCGAG-1	ARKFrozen-18-PFC	98	Second_trimester	M	PFC	TTAGCCTGTTATCGAG-1	CAGGAAGCATCCTGGC-1	4184	2228	651	40.4851	3.5964	0.467456	0.0222286	-0.0367439	0.00971545	Neuron	Glutamatergic neuron	EN-IT-Immature	123
ARKFrozen-18-PFC_TTAGCCTGTTTGCGAA-1	ARKFrozen-18-PFC	98	Second_trimester	M	PFC	TTAGCCTGTTTGCGAA-1	CAGGAAGCACCTGGCT-1	6571	2868	3673	51.1845	5.43547	0.760057	0.151141	-0.0720569	-0.0531972	Neuron	Glutamatergic neuron	EN-L6-CT	22
ARKFrozen-18-PFC_TTAGCGGTCATTACAG-1	ARKFrozen-18-PFC	98	Second_trimester	M	PFC	TTAGCGGTCATTACAG-1	GTCATAAAGGACCATG-1	3004	1625	2352	47.0965	5.434	0.633947	0.0817052	-0.0859028	-0.0818924	Neuron	Glutamatergic neuron	EN-Newborn	5
ARKFrozen-18-PFC_TTAGCTGCAGTTAGCC-1	ARKFrozen-18-PFC	98	Second_trimester	M	PFC	TTAGCTGCAGTTAGCC-1	CCTGAATGTCCCTCTG-1	2598	1448	4034	30.1405	4.19258	0.818859	0.0955541	-0.00877338	-0.0449928	Neuron	GABAergic neuron	IN-CGE-Immature	23
ARKFrozen-18-PFC_TTAGCTGCATGAGTTT-1	ARKFrozen-18-PFC	98	Second_trimester	M	PFC	TTAGCTGCATGAGTTT-1	CCTGAATGTCACAGGG-1	5347	2522	12936	39.0733	4.84282	0.802171	0.178591	-0.0852992	-0.0570663	Neuron	Glutamatergic neuron	EN-L6b	38
ARKFrozen-18-PFC_TTAGCTGCATGGTTAT-1	ARKFrozen-18-PFC	98	Second_trimester	M	PFC	TTAGCTGCATGGTTAT-1	CCTGAATGTCATTATG-1	7283	3024	4342	50.307	5.39461	0.742124	0.078697	0.0117201	0.0432005	Neuron	Glutamatergic neuron	EN-L5-ET	78
ARKFrozen-18-PFC_TTAGGAACACACTAAT-1	ARKFrozen-18-PFC	98	Second_trimester	M	PFC	TTAGGAACACACTAAT-1	CCAATACGTTCACCTC-1	2679	1505	8950	46.2676	4.63536	0.770764	0.0442584	-0.00862269	-0.00413872	Neuron	Glutamatergic neuron	EN-L6-IT	6
ARKFrozen-18-PFC_TTAGGAACACGGTACT-1	ARKFrozen-18-PFC	98	Second_trimester	M	PFC	TTAGGAACACGGTACT-1	CCAATACGTGCAACGG-1	11481	4490	24537	38.1531	4.5027	0.770419	0.189655	0.12023	0.0232141	Progenitor	IPC-EN	IPC-EN	12
ARKFrozen-18-PFC_TTAGGAACAGGCGATA-1	ARKFrozen-18-PFC	98	Second_trimester	M	PFC	TTAGGAACAGGCGATA-1	CCAATACGTGGATTGA-1	3082	1714	6926	31.1757	3.78125	0.876549	0.0170411	-0.0390292	-0.0463509	Glia	Astrocyte	Astrocyte-Immature	4
ARKFrozen-18-PFC_TTAGGATGTAGTTAAC-1	ARKFrozen-18-PFC	98	Second_trimester	M	PFC	TTAGGATGTAGTTAAC-1	GCAAACCCATCCGGGA-1	1642	1013	2322	46.6734	4.51948	0.505983	0.0286169	-0.079281	-0.0261108	Neuron	GABAergic neuron	IN-dLGE-Immature	29
ARKFrozen-18-PFC_TTAGGATGTCATGCAA-1	ARKFrozen-18-PFC	98	Second_trimester	M	PFC	TTAGGATGTCATGCAA-1	GCAAACCCAAGCCTGG-1	4261	2032	10645	50.0753	4.24273	0.788482	0.0366775	0.032936	-0.0685365	Neuron	Glutamatergic neuron	EN-Non-IT-Immature	70
ARKFrozen-18-PFC_TTAGGATGTCGTAAAT-1	ARKFrozen-18-PFC	98	Second_trimester	M	PFC	TTAGGATGTCGTAAAT-1	GCAAACCCATTTCATG-1	2925	1621	5352	47.6157	5.12195	0.67807	0.0573694	-0.0847363	-0.0370621	Neuron	Glutamatergic neuron	EN-Newborn	5
ARKFrozen-18-PFC_TTAGGATGTGTGTGGT-1	ARKFrozen-18-PFC	98	Second_trimester	M	PFC	TTAGGATGTGTGTGGT-1	GCAAACCCAAAGGCCT-1	7584	3426	2803	39.5234	3.87612	0.547837	0.0260552	-0.0319103	0.891663	Progenitor	Radial glia	RG-vRG	13
ARKFrozen-18-PFC_TTAGGATGTTGCGGAT-1	ARKFrozen-18-PFC	98	Second_trimester	M	PFC	TTAGGATGTTGCGGAT-1	GCAAACCCATCCCAAT-1	3429	1948	17167	47.6213	4.59235	0.677745	0.0554921	-0.0413794	-0.0129095	Neuron	Glutamatergic neuron	EN-Non-IT-Immature	70
ARKFrozen-18-PFC_TTAGGCCCAATTGAGA-1	ARKFrozen-18-PFC	98	Second_trimester	M	PFC	TTAGGCCCAATTGAGA-1	TGAATCCGTCCTGCAA-1	2209	1280	12039	45.7809	4.85156	0.765841	0.0147965	-0.014199	0.00452803	Neuron	Glutamatergic neuron	EN-L6-CT	22
ARKFrozen-18-PFC_TTAGGCGTCAATGTGC-1	ARKFrozen-18-PFC	98	Second_trimester	M	PFC	TTAGGCGTCAATGTGC-1	GCGAGCTAGGTTGGTG-1	1922	1270	977	52.0789	3.64742	0.786127	0.0188679	-0.0234206	-0.0453448	Neuron	Glutamatergic neuron	EN-IT-Immature	123
ARKFrozen-18-PFC_TTAGGCGTCAGAAACG-1	ARKFrozen-18-PFC	98	Second_trimester	M	PFC	TTAGGCGTCAGAAACG-1	GCGAGCTAGGCAATGT-1	1254	859	4956	38.4275	5.08949	0.840816	0.0222286	-0.0126758	-0.0185836	Neuron	GABAergic neuron	IN-CGE-VIP	11
ARKFrozen-18-PFC_TTAGGCGTCCTAATTC-1	ARKFrozen-18-PFC	98	Second_trimester	M	PFC	TTAGGCGTCCTAATTC-1	GCGAGCTAGCTTGAAA-1	2772	1514	10952	62.7622	5.7948	0.769369	0.0182443	-0.00914352	-0.0140267	Neuron	Glutamatergic neuron	EN-Non-IT-Immature	41
ARKFrozen-18-PFC_TTAGGCTAGAATCGCT-1	ARKFrozen-18-PFC	98	Second_trimester	M	PFC	TTAGGCTAGAATCGCT-1	CCTCAAATCCTGATCA-1	7075	2897	8384	33.7561	4.7278	0.844266	0.0132411	-0.0112012	-0.0527973	Neuron	Glutamatergic neuron	EN-L6b	33
ARKFrozen-18-PFC_TTAGGCTAGCGAGTAA-1	ARKFrozen-18-PFC	98	Second_trimester	M	PFC	TTAGGCTAGCGAGTAA-1	CCTCAAATCGGTCCAT-1	2359	1448	7565	38.0361	4.24679	0.763587	0.103814	-0.0494708	-0.0384423	Neuron	Glutamatergic neuron	EN-Newborn	5
ARKFrozen-18-PFC_TTAGGCTAGGTCCTGA-1	ARKFrozen-18-PFC	98	Second_trimester	M	PFC	TTAGGCTAGGTCCTGA-1	CCTCAAATCTATATGC-1	3753	1971	18938	47.5674	4.58596	0.753646	0.0573694	-0.0241258	-0.0217713	Neuron	Glutamatergic neuron	EN-Non-IT-Immature	56
ARKFrozen-18-PFC_TTAGGCTAGTTAGCCG-1	ARKFrozen-18-PFC	98	Second_trimester	M	PFC	TTAGGCTAGTTAGCCG-1	CCTCAAATCATGAGGT-1	4506	2339	10223	42.4068	4.58374	0.678781	0.113208	-0.00362178	-0.00941431	Progenitor	Radial glia	RG-oRG	37
ARKFrozen-18-PFC_TTAGGCTAGTTCCCAC-1	ARKFrozen-18-PFC	98	Second_trimester	M	PFC	TTAGGCTAGTTCCCAC-1	CCTCAAATCAGCATGG-1	16770	5618	63702	43.8556	4.63739	0.788466	0.0705505	0.0862635	0.183719	Progenitor	Radial glia	RG-vRG	43
ARKFrozen-18-PFC_TTAGGCTAGTTGTCAA-1	ARKFrozen-18-PFC	98	Second_trimester	M	PFC	TTAGGCTAGTTGTCAA-1	CCTCAAATCACCTGGT-1	4515	2402	663	50.7657	4.81057	0.458333	0.0366775	-0.0251142	0.0126187	Neuron	Glutamatergic neuron	EN-IT-Immature	123
ARKFrozen-18-PFC_TTAGTCAAGCACAGAA-1	ARKFrozen-18-PFC	98	Second_trimester	M	PFC	TTAGTCAAGCACAGAA-1	CACGTTATCTTAAGGA-1	5304	2521	14076	43.2416	4.71423	0.648266	0.0955541	-0.0910585	0.0679884	Progenitor	Radial glia	RG-tRG	55
ARKFrozen-18-PFC_TTAGTCAAGCCTAACG-1	ARKFrozen-18-PFC	98	Second_trimester	M	PFC	TTAGTCAAGCCTAACG-1	CACGTTATCGTCCTTT-1	4246	2045	9937	51.3752	4.16233	0.66002	0.0635118	-0.0468404	-0.0267842	Neuron	Glutamatergic neuron	EN-Non-IT-Immature	56
ARKFrozen-18-PFC_TTAGTCAAGGATCACT-1	ARKFrozen-18-PFC	98	Second_trimester	M	PFC	TTAGTCAAGGATCACT-1	CACGTTATCATTATGC-1	11308	4282	18630	20.9171	3.61438	0.823822	0.0304519	-0.020519	-0.08729	Neuron	Glutamatergic neuron	EN-L6b	33
ARKFrozen-18-PFC_TTAGTCAAGTCACCTC-1	ARKFrozen-18-PFC	98	Second_trimester	M	PFC	TTAGTCAAGTCACCTC-1	CACGTTATCTGGGAAT-1	10102	3699	984	52.2016	4.33925	0.678947	0.0147965	0.0108057	-0.0178526	Neuron	Glutamatergic neuron	EN-Newborn	5
ARKFrozen-18-PFC_TTAGTCAAGTCAGGCC-1	ARKFrozen-18-PFC	98	Second_trimester	M	PFC	TTAGTCAAGTCAGGCC-1	CACGTTATCAAGGTCG-1	2703	1440	4791	45.3779	4.37801	0.805495	0.0503009	-0.0753479	0.0322022	Neuron	Glutamatergic neuron	EN-Non-IT-Immature	41
ARKFrozen-18-PFC_TTATAGCCATGTCAAT-1	ARKFrozen-18-PFC	98	Second_trimester	M	PFC	TTATAGCCATGTCAAT-1	CGTCAATGTTGCGAGG-1	2432	1407	6152	42.7341	4.97402	0.757133	0.0519623	-0.00769757	0.0208335	Neuron	Glutamatergic neuron	EN-Newborn	2
ARKFrozen-18-PFC_TTATCCGTCAGCAAAG-1	ARKFrozen-18-PFC	98	Second_trimester	M	PFC	TTATCCGTCAGCAAAG-1	GCAAGAAAGTAATGCA-1	2441	1424	11102	24.9803	3.52263	0.694732	0.151141	0.0763273	0.00297736	Neuron	GABAergic neuron	IN-MGE-SST	32
ARKFrozen-18-PFC_TTATCCGTCGGTTTGG-1	ARKFrozen-18-PFC	98	Second_trimester	M	PFC	TTATCCGTCGGTTTGG-1	GCAAGAAAGTCATTAC-1	3131	1877	12178	26.324	3.77593	0.721197	0.0456853	-0.0332113	-0.0731647	Progenitor	Radial glia	RG-vRG	24
ARKFrozen-18-PFC_TTATCCTAGCCTTAAA-1	ARKFrozen-18-PFC	98	Second_trimester	M	PFC	TTATCCTAGCCTTAAA-1	TCATGCATCTGGTCTA-1	3759	1935	11586	46.1686	4.51873	0.596597	0.0503009	0.0591118	-0.00210171	Neuron	Glutamatergic neuron	EN-Newborn	5
ARKFrozen-18-PFC_TTATCCTAGCTTGCTC-1	ARKFrozen-18-PFC	98	Second_trimester	M	PFC	TTATCCTAGCTTGCTC-1	TCATGCATCCTAATCG-1	4602	2246	7512	31.5644	4.18126	0.778636	0.0164604	-0.00323791	-0.0773349	Glia	Astrocyte	Astrocyte-Immature	4
ARKFrozen-18-PFC_TTATCCTAGGACCGCT-1	ARKFrozen-18-PFC	98	Second_trimester	M	PFC	TTATCCTAGGACCGCT-1	TCATGCATCATAACCT-1	2161	1199	2340	50.2362	5.37596	0.592814	0.0573694	-0.0114146	-0.0278351	Neuron	Glutamatergic neuron	EN-Newborn	2
ARKFrozen-18-PFC_TTATCCTAGGCAATAG-1	ARKFrozen-18-PFC	98	Second_trimester	M	PFC	TTATCCTAGGCAATAG-1	TCATGCATCCATCACA-1	3662	2076	2084	44.6253	5.55635	0.505455	0.0415544	0.632649	0.30323	Progenitor	IPC-EN	IPC-EN	12
ARKFrozen-18-PFC_TTATCCTAGGCTGTCA-1	ARKFrozen-18-PFC	98	Second_trimester	M	PFC	TTATCCTAGGCTGTCA-1	TCATGCATCTTGCAGC-1	3614	1864	12668	45.2865	4.86656	0.673663	0.0995553	-0.00410599	0.0524258	Neuron	GABAergic neuron	IN-MGE-Immature	106
ARKFrozen-18-PFC_TTATCCTAGTTAGGCT-1	ARKFrozen-18-PFC	98	Second_trimester	M	PFC	TTATCCTAGTTAGGCT-1	TCATGCATCAAACTGA-1	10475	3890	16367	41.776	4.23437	0.706667	0.0613736	-0.0564466	-0.0770244	Neuron	Glutamatergic neuron	EN-Non-IT-Immature	56
ARKFrozen-18-PFC_TTATGACCAAGGACCA-1	ARKFrozen-18-PFC	98	Second_trimester	M	PFC	TTATGACCAAGGACCA-1	ATCCATAGTAACCGCC-1	1345	901	2749	19.3292	2.76371	0.870445	0.0208333	-0.0118074	0.0765645	Neuron	GABAergic neuron	IN-CGE-Immature	23
ARKFrozen-18-PFC_TTATGACCAAGGATTA-1	ARKFrozen-18-PFC	98	Second_trimester	M	PFC	TTATGACCAAGGATTA-1	ATCCATAGTAACAGCA-1	1693	959	5200	52.4299	6.67547	0.6	0.00912845	-0.0797623	-0.0621087	Neuron	GABAergic neuron	IN-MGE-Immature	30
ARKFrozen-18-PFC_TTATGACCAAGGTATA-1	ARKFrozen-18-PFC	98	Second_trimester	M	PFC	TTATGACCAAGGTATA-1	ATCCATAGTGAACAAT-1	2658	1497	580	38.4106	4.82517	0.695364	0.0304519	-0.0480801	-0.0189527	Progenitor	IPC-EN	IPC-EN	48
ARKFrozen-18-PFC_TTATGACCACTGGCTG-1	ARKFrozen-18-PFC	98	Second_trimester	M	PFC	TTATGACCACTGGCTG-1	ATCCATAGTAGGATCA-1	2109	1226	4511	47.9638	5.03883	0.737686	0.0415544	-0.0222065	0.0520357	Neuron	Glutamatergic neuron	EN-Newborn	1
ARKFrozen-18-PFC_TTATGACCATGAAGTA-1	ARKFrozen-18-PFC	98	Second_trimester	M	PFC	TTATGACCATGAAGTA-1	ATCCATAGTGAGCGAT-1	12080	4471	1384	38.953	7.1243	0.677019	0.0222286	-0.0178481	-0.0552328	Neuron	Glutamatergic neuron	EN-Newborn	1
ARKFrozen-18-PFC_TTATGCGCAGGAACTG-1	ARKFrozen-18-PFC	98	Second_trimester	M	PFC	TTATGCGCAGGAACTG-1	AGGTGCGGTCCGTTAG-1	4736	2307	486	45.591	4.47973	0.672897	0.0108622	0.0155601	-0.0291256	Neuron	Glutamatergic neuron	EN-Newborn	2
ARKFrozen-18-PFC_TTATTGCTCACGTTAA-1	ARKFrozen-18-PFC	98	Second_trimester	M	PFC	TTATTGCTCACGTTAA-1	TTGACGGAGCTCCTAA-1	4538	2143	11300	56.5566	5.04848	0.793046	0.0428823	0.00952429	0.0617213	Neuron	Glutamatergic neuron	EN-Non-IT-Immature	56
ARKFrozen-18-PFC_TTATTGCTCTACCTCA-1	ARKFrozen-18-PFC	98	Second_trimester	M	PFC	TTATTGCTCTACCTCA-1	TTGACGGAGTGTTGTT-1	5525	2513	158	32.1792	3.1524	0.608696	0.0304519	-0.0600667	-0.00989074	Neuron	Glutamatergic neuron	EN-IT-Immature	71
ARKFrozen-18-PFC_TTCAACCGTAGCTGCG-1	ARKFrozen-18-PFC	98	Second_trimester	M	PFC	TTCAACCGTAGCTGCG-1	TGTGGCGCAGGTTTGA-1	20061	5616	51793	42.6459	4.42718	0.776626	0.159463	-0.0948576	-0.0485923	Neuron	Glutamatergic neuron	EN-Non-IT-Immature	56
ARKFrozen-18-PFC_TTCAACCGTCAATGTG-1	ARKFrozen-18-PFC	98	Second_trimester	M	PFC	TTCAACCGTCAATGTG-1	TGTGGCGCACCTGTAT-1	10806	4115	24893	33.5576	4.48616	0.721772	0.118406	0.114481	-0.0445695	Neuron	Glutamatergic neuron	EN-Newborn	88
ARKFrozen-18-PFC_TTCAACCGTCATAGAT-1	ARKFrozen-18-PFC	98	Second_trimester	M	PFC	TTCAACCGTCATAGAT-1	TGTGGCGCACCATGCC-1	13368	4480	33550	49.1611	4.55798	0.752277	0.118406	-0.0325862	-0.0340791	Neuron	Glutamatergic neuron	EN-Non-IT-Immature	56
ARKFrozen-18-PFC_TTCAACCGTGAGGTAG-1	ARKFrozen-18-PFC	98	Second_trimester	M	PFC	TTCAACCGTGAGGTAG-1	TGTGGCGCAGGACCTG-1	1635	1070	6976	48.7151	5.15888	0.641061	0.031411	-0.0231777	-0.0667328	Neuron	Glutamatergic neuron	EN-Newborn	2
ARKFrozen-18-PFC_TTCAACCGTGTTTGCT-1	ARKFrozen-18-PFC	98	Second_trimester	M	PFC	TTCAACCGTGTTTGCT-1	TGTGGCGCATCCTAGT-1	2235	1326	8027	42.7582	4.69399	0.788126	0.0487034	-0.0389754	-0.0424552	Neuron	Glutamatergic neuron	EN-Newborn	2
ARKFrozen-18-PFC_TTCAACCGTTTGCGCC-1	ARKFrozen-18-PFC	98	Second_trimester	M	PFC	TTCAACCGTTTGCGCC-1	TGTGGCGCATTACAGG-1	2056	1154	4028	39.2861	4.39689	0.795806	0.0402723	0.0306287	-0.00319935	Neuron	Glutamatergic neuron	EN-Newborn	1
ARKFrozen-18-PFC_TTCACTGTCCAGCACA-1	ARKFrozen-18-PFC	98	Second_trimester	M	PFC	TTCACTGTCCAGCACA-1	CATACTTAGTAGGTTA-1	5435	2483	5000	36.0646	4.16795	0.796209	0.143508	-0.0784073	0.0363746	Neuron	Glutamatergic neuron	EN-Newborn	104
ARKFrozen-18-PFC_TTCACTGTCCTCAGCT-1	ARKFrozen-18-PFC	98	Second_trimester	M	PFC	TTCACTGTCCTCAGCT-1	CATACTTAGTAAAGCC-1	1029	708	122	23.327	3.51648	0.490566	0.026885	0.00774165	-0.0417939	Neuron	Glutamatergic neuron	EN-Newborn	10
ARKFrozen-18-PFC_TTCAGCACACCGTTCC-1	ARKFrozen-18-PFC	98	Second_trimester	M	PFC	TTCAGCACACCGTTCC-1	GCAACAAGTTAGTGCT-1	2956	1537	951	48.2741	4.5738	0.7109	0.0390335	0.0274076	0.0137466	Neuron	Glutamatergic neuron	EN-Newborn	5
ARKFrozen-18-PFC_TTCAGCACAGCTAATT-1	ARKFrozen-18-PFC	98	Second_trimester	M	PFC	TTCAGCACAGCTAATT-1	GCAACAAGTATTTACG-1	1683	1109	3328	23.5511	3.51966	0.851455	0.189655	-0.0571099	-0.0272637	Neuron	Glutamatergic neuron	EN-Newborn	88
ARKFrozen-18-PFC_TTCAGCACATAGACTT-1	ARKFrozen-18-PFC	98	Second_trimester	M	PFC	TTCAGCACATAGACTT-1	GCAACAAGTTGCGCGT-1	15969	4889	19071	50.1143	4.9516	0.679681	0.0635118	0.0217689	-0.0156156	Neuron	Glutamatergic neuron	EN-Newborn	1
ARKFrozen-18-PFC_TTCAGGTAGCATGGTT-1	ARKFrozen-18-PFC	98	Second_trimester	M	PFC	TTCAGGTAGCATGGTT-1	AGTAATGTCATCCTCT-1	2963	1561	10528	57.2143	5.76216	0.720801	0.015893	-0.0904566	-0.0568444	Neuron	Glutamatergic neuron	EN-Non-IT-Immature	41
ARKFrozen-18-PFC_TTCAGGTAGCCTGAGC-1	ARKFrozen-18-PFC	98	Second_trimester	M	PFC	TTCAGGTAGCCTGAGC-1	AGTAATGTCCTTCATC-1	4164	2026	4115	27.0724	4.07942	0.983539	0.026885	0.000940967	-0.0424495	Neuron	Glutamatergic neuron	EN-L6b	38
ARKFrozen-18-PFC_TTCAGGTAGTTAACCA-1	ARKFrozen-18-PFC	98	Second_trimester	M	PFC	TTCAGGTAGTTAACCA-1	AGTAATGTCGCTATAT-1	1627	943	3105	51.4328	5.32801	0.659677	0.0164604	-0.0169672	0.0181152	Neuron	GABAergic neuron	IN-dLGE-Immature	29
ARKFrozen-18-PFC_TTCAGTTTCAGCAAAG-1	ARKFrozen-18-PFC	98	Second_trimester	M	PFC	TTCAGTTTCAGCAAAG-1	GGGATAAAGTAATGCA-1	3421	1803	10212	53.1128	4.85403	0.822472	0.0182443	0.0398884	-0.0446813	Neuron	Glutamatergic neuron	EN-Non-IT-Immature	41
ARKFrozen-18-PFC_TTCAGTTTCCTTAATC-1	ARKFrozen-18-PFC	98	Second_trimester	M	PFC	TTCAGTTTCCTTAATC-1	GGGATAAAGGAGCTAT-1	1974	1204	258	46.9945	4.41225	0.666667	0.0188679	-0.0168658	-0.0372002	Neuron	Glutamatergic neuron	EN-IT-Immature	7
ARKFrozen-18-PFC_TTCAGTTTCGGTACGC-1	ARKFrozen-18-PFC	98	Second_trimester	M	PFC	TTCAGTTTCGGTACGC-1	GGGATAAAGCCATAAA-1	1920	1169	8248	41.0042	4.2984	0.734714	0.026885	0.0134605	0.0338154	Progenitor	Radial glia	RG-tRG	55
ARKFrozen-18-PFC_TTCATCCCAAAGGCCA-1	ARKFrozen-18-PFC	98	Second_trimester	M	PFC	TTCATCCCAAAGGCCA-1	GTTAGAGGTGAGTCAA-1	1658	949	3110	52.3745	5.2997	0.524887	0.0355563	-0.0598405	-0.058801	Neuron	GABAergic neuron	IN-MGE-Immature	30
ARKFrozen-18-PFC_TTCATCCCAAGCCACT-1	ARKFrozen-18-PFC	98	Second_trimester	M	PFC	TTCATCCCAAGCCACT-1	GTTAGAGGTTTACCGG-1	7686	3295	20950	42.3583	4.49429	0.688465	0.0848798	-0.0111929	0.00378006	Neuron	Glutamatergic neuron	EN-Newborn	10
ARKFrozen-18-PFC_TTCATCCCAATACTGT-1	ARKFrozen-18-PFC	98	Second_trimester	M	PFC	TTCATCCCAATACTGT-1	GTTAGAGGTTGTAACC-1	11323	3714	27788	45.6087	4.55677	0.884261	0.0917874	-0.0495789	-0.0540968	Neuron	Glutamatergic neuron	EN-Non-IT-Immature	70
ARKFrozen-18-PFC_TTCATCCCACCGGTAT-1	ARKFrozen-18-PFC	98	Second_trimester	M	PFC	TTCATCCCACCGGTAT-1	GTTAGAGGTCTTGAAC-1	6666	2911	9771	48.1093	4.2829	0.692663	0.123987	0.0305828	-0.070612	Neuron	Glutamatergic neuron	EN-IT-Immature	0
ARKFrozen-18-PFC_TTCATCCCAGAAATGC-1	ARKFrozen-18-PFC	98	Second_trimester	M	PFC	TTCATCCCAGAAATGC-1	GTTAGAGGTTATGGGA-1	3837	1965	12417	50.9186	4.49509	0.607369	0.0487034	-0.0917595	-0.0496414	Neuron	Glutamatergic neuron	EN-Newborn	5
ARKFrozen-18-PFC_TTCATCCCAGTAATAG-1	ARKFrozen-18-PFC	98	Second_trimester	M	PFC	TTCATCCCAGTAATAG-1	GTTAGAGGTGATTCTA-1	6109	2718	16065	48.8863	4.65332	0.739075	0.159463	-0.0636414	-0.0566519	Neuron	Glutamatergic neuron	EN-L5-ET	78
ARKFrozen-18-PFC_TTCATCCCAGTTTACG-1	ARKFrozen-18-PFC	98	Second_trimester	M	PFC	TTCATCCCAGTTTACG-1	GTTAGAGGTAGACTAG-1	2473	1391	2822	16.1055	2.69183	0.726322	0.178591	-0.0358863	-0.00578573	Neuron	Glutamatergic neuron	EN-Newborn	88
ARKFrozen-18-PFC_TTCATTCAGAGCCGCT-1	ARKFrozen-18-PFC	98	Second_trimester	M	PFC	TTCATTCAGAGCCGCT-1	GCCATTATCCGCTAGT-1	2989	1687	5069	29.5345	3.57933	0.973759	0.178591	-0.0606982	-0.0680862	Progenitor	IPC-EN	IPC-EN	25
ARKFrozen-18-PFC_TTCATTCAGGCCATCA-1	ARKFrozen-18-PFC	98	Second_trimester	M	PFC	TTCATTCAGGCCATCA-1	GCCATTATCGGTCAAG-1	4782	2283	8383	51.197	4.51548	0.818584	0.0554921	0.0432839	-0.0284235	Neuron	Glutamatergic neuron	EN-Non-IT-Immature	41
ARKFrozen-18-PFC_TTCCACGGTACGGTAC-1	ARKFrozen-18-PFC	98	Second_trimester	M	PFC	TTCCACGGTACGGTAC-1	GCCTCACCATAAAGGA-1	3620	1864	1892	51.3991	4.43445	0.713514	0.0573694	-0.0557276	-0.0647196	Neuron	Glutamatergic neuron	EN-Non-IT-Immature	41
ARKFrozen-18-PFC_TTCCACGGTGCCTCAC-1	ARKFrozen-18-PFC	98	Second_trimester	M	PFC	TTCCACGGTGCCTCAC-1	GCCTCACCAATAGAGA-1	5152	2416	1875	43.7165	5.03675	0.532319	0.0260552	0.103114	-0.0298899	Progenitor	Radial glia	RG-tRG	55
ARKFrozen-18-PFC_TTCCACGGTTACCGGG-1	ARKFrozen-18-PFC	98	Second_trimester	M	PFC	TTCCACGGTTACCGGG-1	GCCTCACCACTTCAAC-1	17994	5396	57530	44.1327	4.61634	0.66271	0.201941	-0.018598	-0.0710701	Progenitor	Radial glia	RG-vRG	18
ARKFrozen-18-PFC_TTCCACGGTTAGGTGC-1	ARKFrozen-18-PFC	98	Second_trimester	M	PFC	TTCCACGGTTAGGTGC-1	GCCTCACCAGGTGACT-1	2596	1498	196	36.6355	3.72128	0.520833	0.015893	-0.0268198	-0.0506978	Neuron	Glutamatergic neuron	EN-Non-IT-Immature	41
ARKFrozen-18-PFC_TTCCACGGTTCACTGT-1	ARKFrozen-18-PFC	98	Second_trimester	M	PFC	TTCCACGGTTCACTGT-1	GCCTCACCAATAGCCA-1	14513	5036	9808	40.8021	4.98821	0.772239	0.078697	0.0880618	0.191999	Progenitor	IPC-EN	IPC-EN	12
ARKFrozen-18-PFC_TTCCACGGTTCCATTA-1	ARKFrozen-18-PFC	98	Second_trimester	M	PFC	TTCCACGGTTCCATTA-1	GCCTCACCAATTGCTC-1	5473	2467	2116	49.0155	4.56129	0.520958	0.0554921	-0.00156265	-0.00284162	Progenitor	Radial glia	RG-vRG	64
ARKFrozen-18-PFC_TTCCACGGTTGGATCA-1	ARKFrozen-18-PFC	98	Second_trimester	M	PFC	TTCCACGGTTGGATCA-1	GCCTCACCATCCTTAA-1	9464	3920	31062	38.2575	4.1489	0.6734	0.0503009	0.340471	0.109172	Progenitor	Radial glia	RG-vRG	13
ARKFrozen-18-PFC_TTCCCACAGCGAGCGA-1	ARKFrozen-18-PFC	98	Second_trimester	M	PFC	TTCCCACAGCGAGCGA-1	GCTTATGTCGATATAG-1	1887	1134	3244	47.5799	5.21004	0.758017	0.0503009	-0.0259119	-0.0689093	Neuron	Glutamatergic neuron	EN-Newborn	2
ARKFrozen-18-PFC_TTCCCACAGTAACGAG-1	ARKFrozen-18-PFC	98	Second_trimester	M	PFC	TTCCCACAGTAACGAG-1	GCTTATGTCTATCGGC-1	15630	5153	25015	28.877	4.16534	0.807912	0.103814	-0.0881037	-0.0866347	Neuron	Glutamatergic neuron	EN-L6b	38
ARKFrozen-18-PFC_TTCCCACAGTAAGTCC-1	ARKFrozen-18-PFC	98	Second_trimester	M	PFC	TTCCCACAGTAAGTCC-1	GCTTATGTCCTAGGTC-1	7319	3330	24852	43.8911	4.51696	0.596006	0.0917874	0.256297	0.285008	Progenitor	Radial glia	RG-vRG	43
ARKFrozen-18-PFC_TTCCCACAGTCTCACC-1	ARKFrozen-18-PFC	98	Second_trimester	M	PFC	TTCCCACAGTCTCACC-1	GCTTATGTCGCGCAAA-1	12386	4158	21313	35.3719	4.0828	0.705953	0.0995553	-0.0146998	-0.00100727	Neuron	Glutamatergic neuron	EN-Newborn	5
ARKFrozen-18-PFC_TTCCCACAGTTTCCGC-1	ARKFrozen-18-PFC	98	Second_trimester	M	PFC	TTCCCACAGTTTCCGC-1	GCTTATGTCCCGCACA-1	2408	1359	1695	21.5786	3.3684	0.881905	0.0731306	0.000975016	0.0113405	Neuron	Glutamatergic neuron	EN-Newborn	10
ARKFrozen-18-PFC_TTCCCGCCAATCCCTT-1	ARKFrozen-18-PFC	98	Second_trimester	M	PFC	TTCCCGCCAATCCCTT-1	ATTTCCTGTAACGTGA-1	2955	1526	2648	19.3596	2.72821	0.933521	0.0758427	-0.0470047	-0.0910028	Neuron	Glutamatergic neuron	EN-Newborn	88
ARKFrozen-18-PFC_TTCCCGCCAATCTCTC-1	ARKFrozen-18-PFC	98	Second_trimester	M	PFC	TTCCCGCCAATCTCTC-1	ATTTCCTGTGAGGGTT-1	1951	1127	1061	49.0749	4.48682	0.600823	0.026885	-0.000825403	-0.06622	Neuron	GABAergic neuron	IN-MGE-Immature	86
ARKFrozen-18-PFC_TTCCCGCCACTAAGAA-1	ARKFrozen-18-PFC	98	Second_trimester	M	PFC	TTCCCGCCACTAAGAA-1	ATTTCCTGTGTCACGC-1	7831	3348	11444	34.0626	3.84206	0.834624	0.159463	-0.0930255	-0.0870242	Neuron	Glutamatergic neuron	EN-L6b	33
ARKFrozen-18-PFC_TTCCCGCCAGTAGGAT-1	ARKFrozen-18-PFC	98	Second_trimester	M	PFC	TTCCCGCCAGTAGGAT-1	ATTTCCTGTGGATGCG-1	13556	4640	16295	49.1509	4.92968	0.733993	0.151141	-0.00804873	-0.0468698	Neuron	Glutamatergic neuron	EN-L5-ET	78
ARKFrozen-18-PFC_TTCCTTCTCAAGCTTA-1	ARKFrozen-18-PFC	98	Second_trimester	M	PFC	TTCCTTCTCAAGCTTA-1	GGTTAACAGCAGCCAA-1	5584	2498	3180	50.0079	4.72028	0.662614	0.0286169	-0.0775632	-0.00408057	Neuron	Glutamatergic neuron	EN-Newborn	2
ARKFrozen-18-PFC_TTCCTTCTCATGCTAA-1	ARKFrozen-18-PFC	98	Second_trimester	M	PFC	TTCCTTCTCATGCTAA-1	GGTTAACAGCTCGACT-1	4012	1809	6122	45.2376	4.96751	0.784298	0.0355563	-0.0430086	-0.0264734	Neuron	Glutamatergic neuron	EN-IT-Immature	0
ARKFrozen-18-PFC_TTCCTTGAGGAGGACT-1	ARKFrozen-18-PFC	98	Second_trimester	M	PFC	TTCCTTGAGGAGGACT-1	AAATCCTTCACATTAC-1	7377	3152	2770	46.4687	5.00833	0.603744	0.0471659	-0.0559549	-0.033133	Neuron	Glutamatergic neuron	EN-Non-IT-Immature	41
ARKFrozen-18-PFC_TTCCTTGAGGCTATGT-1	ARKFrozen-18-PFC	98	Second_trimester	M	PFC	TTCCTTGAGGCTATGT-1	AAATCCTTCAAGGAAG-1	14527	4896	5048	39.1287	4.63498	0.716891	0.143508	-0.0445431	-0.0430765	Neuron	GABAergic neuron	IN-MGE-Immature	30
ARKFrozen-18-PFC_TTCGCAACAACTAGAA-1	ARKFrozen-18-PFC	98	Second_trimester	M	PFC	TTCGCAACAACTAGAA-1	CAGTAAGGTTAACTGC-1	3424	1933	472	45.0812	4.70779	0.496241	0.00912845	0.134161	0.151113	Progenitor	Radial glia	RG-vRG	43
ARKFrozen-18-PFC_TTCGCAACAGGATTAA-1	ARKFrozen-18-PFC	98	Second_trimester	M	PFC	TTCGCAACAGGATTAA-1	CAGTAAGGTAGAGGCT-1	12676	4213	8044	45.2851	3.76143	0.703789	0.0917874	-0.102784	-0.0777721	Neuron	Glutamatergic neuron	EN-Non-IT-Immature	56
ARKFrozen-18-PFC_TTCGCAACATGGTTAT-1	ARKFrozen-18-PFC	98	Second_trimester	M	PFC	TTCGCAACATGGTTAT-1	CAGTAAGGTCATTATG-1	2433	1394	1503	48.767	4.46696	0.608434	0.0487034	0.567877	0.17697	Progenitor	IPC-EN	IPC-EN	12
ARKFrozen-18-PFC_TTCGGTACAATTATGC-1	ARKFrozen-18-PFC	98	Second_trimester	M	PFC	TTCGGTACAATTATGC-1	ATTGCCGGTTGTCATA-1	3551	1832	14005	48.5257	5.09705	0.767806	0.0344708	-0.0169078	-0.0311361	Progenitor	IPC-EN	IPC-EN	25
ARKFrozen-18-PFC_TTCGGTACAGCTCAAC-1	ARKFrozen-18-PFC	98	Second_trimester	M	PFC	TTCGGTACAGCTCAAC-1	ATTGCCGGTCACTATA-1	2103	1258	8801	49.6083	4.51825	0.688738	0.0428823	0.00919399	-0.0392639	Neuron	Glutamatergic neuron	EN-Newborn	5
ARKFrozen-18-PFC_TTCGGTACATTAGGTT-1	ARKFrozen-18-PFC	98	Second_trimester	M	PFC	TTCGGTACATTAGGTT-1	ATTGCCGGTCCTTGAG-1	1409	945	5092	50.6566	6.01043	0.649606	0.0304519	-0.0128573	-0.0137497	Neuron	Glutamatergic neuron	EN-Newborn	1
ARKFrozen-18-PFC_TTCGTGCTCATTGACA-1	ARKFrozen-18-PFC	98	Second_trimester	M	PFC	TTCGTGCTCATTGACA-1	CTATATCAGTTGCAGG-1	8039	3260	292	44.2424	4.5954	0.714286	0.0355563	-0.120004	-0.10662	Neuron	Glutamatergic neuron	EN-Non-IT-Immature	17
ARKFrozen-18-PFC_TTCGTGCTCTCCTCAA-1	ARKFrozen-18-PFC	98	Second_trimester	M	PFC	TTCGTGCTCTCCTCAA-1	CTATATCAGCGCTAAG-1	5048	2452	2843	45.634	3.77747	0.794658	0.0277386	-0.0533502	-0.0225599	Neuron	Glutamatergic neuron	EN-IT-Immature	0
ARKFrozen-18-PFC_TTCGTTAGTAACGGGA-1	ARKFrozen-18-PFC	98	Second_trimester	M	PFC	TTCGTTAGTAACGGGA-1	TAATAGCCACTGGCAG-1	1728	1047	7247	42.6144	5.14586	0.688746	0.0378359	-0.0656877	0.0192408	Neuron	GABAergic neuron	IN-dLGE-Immature	29
ARKFrozen-18-PFC_TTCGTTAGTCAGTAAT-1	ARKFrozen-18-PFC	98	Second_trimester	M	PFC	TTCGTTAGTCAGTAAT-1	TAATAGCCAACCAAAT-1	2218	1148	5726	45.3868	4.443	0.749789	0.0415544	-0.0226195	-0.0627864	Neuron	Glutamatergic neuron	EN-Newborn	1
ARKFrozen-18-PFC_TTCTTAGGTCAACAAT-1	ARKFrozen-18-PFC	98	Second_trimester	M	PFC	TTCTTAGGTCAACAAT-1	GCCAGCACACTAAGCA-1	2177	1207	5838	45.8998	4.84978	0.576894	0.0573694	-0.0767954	-0.059516	Neuron	Glutamatergic neuron	EN-Newborn	2
ARKFrozen-18-PFC_TTCTTAGGTCAATAGT-1	ARKFrozen-18-PFC	98	Second_trimester	M	PFC	TTCTTAGGTCAATAGT-1	GCCAGCACAGGGAGTA-1	8278	3371	2335	22.7494	4.08409	0.652587	0.113208	-0.0293086	0.0371331	Neuron	Glutamatergic neuron	EN-Non-IT-Immature	56
ARKFrozen-18-PFC_TTCTTAGGTGAGGTGA-1	ARKFrozen-18-PFC	98	Second_trimester	M	PFC	TTCTTAGGTGAGGTGA-1	GCCAGCACAAGCTCAA-1	2008	1234	5676	45.605	4.9242	0.758306	0.103814	0.0534853	-0.000783212	Neuron	Glutamatergic neuron	EN-Newborn	10
ARKFrozen-18-PFC_TTGACATCACAATGCC-1	ARKFrozen-18-PFC	98	Second_trimester	M	PFC	TTGACATCACAATGCC-1	AAGCTAGGTCCAATTA-1	11192	4087	28282	50.3749	4.57826	0.782473	0.248547	-0.0834441	-0.0442972	Neuron	GABAergic neuron	IN-CGE-SNCG	52
ARKFrozen-18-PFC_TTGACATCATCCATCT-1	ARKFrozen-18-PFC	98	Second_trimester	M	PFC	TTGACATCATCCATCT-1	AAGCTAGGTCACTCAG-1	1857	1090	3966	48.6089	5.04855	0.738761	0.021522	-0.0187957	-0.042393	Neuron	GABAergic neuron	IN-dLGE-Immature	29
ARKFrozen-18-PFC_TTGACGTAGCAAGACA-1	ARKFrozen-18-PFC	98	Second_trimester	M	PFC	TTGACGTAGCAAGACA-1	CTTAGTGTCGCATTAT-1	1265	852	7996	48.4225	5.58348	0.745539	0.0456853	0.0137206	0.0315211	Neuron	Glutamatergic neuron	EN-Newborn	2
ARKFrozen-18-PFC_TTGACGTAGCGTGCAC-1	ARKFrozen-18-PFC	98	Second_trimester	M	PFC	TTGACGTAGCGTGCAC-1	CTTAGTGTCCAATACT-1	1831	1139	365	32.6476	4.33317	0.82243	0.00912845	-0.0609883	-0.0517163	Neuron	Glutamatergic neuron	EN-Non-IT-Immature	58
ARKFrozen-18-PFC_TTGACGTAGGAGTCGG-1	ARKFrozen-18-PFC	98	Second_trimester	M	PFC	TTGACGTAGGAGTCGG-1	CTTAGTGTCAATCGGG-1	1330	891	3622	32.0531	4.02361	0.753339	0.0613736	-0.0563828	-0.0651434	Neuron	Glutamatergic neuron	EN-Newborn	10
ARKFrozen-18-PFC_TTGACGTAGGCGCATC-1	ARKFrozen-18-PFC	98	Second_trimester	M	PFC	TTGACGTAGGCGCATC-1	CTTAGTGTCAGGATTA-1	1420	898	3388	52.1712	4.46538	0.635057	0.0471659	0.0300483	0.0306583	Progenitor	IPC-EN	IPC-EN	48
ARKFrozen-18-PFC_TTGACGTAGTGACCTG-1	ARKFrozen-18-PFC	98	Second_trimester	M	PFC	TTGACGTAGTGACCTG-1	CTTAGTGTCTAGGCGA-1	2207	1339	4813	32.6084	4.81177	0.848837	0.021522	-0.0313215	-0.0446135	Neuron	Glutamatergic neuron	EN-L6b	33
ARKFrozen-18-PFC_TTGACGTAGTTAGTGC-1	ARKFrozen-18-PFC	98	Second_trimester	M	PFC	TTGACGTAGTTAGTGC-1	CTTAGTGTCGTGCTTA-1	1394	875	6675	54.1275	6.3713	0.700248	0.00831202	-0.0530921	0.0325869	Neuron	GABAergic neuron	IN-MGE-Immature	30
ARKFrozen-18-PFC_TTGACTAAGAGAGCCG-1	ARKFrozen-18-PFC	98	Second_trimester	M	PFC	TTGACTAAGAGAGCCG-1	CCAGGAATCTAGGAAC-1	1390	936	7418	43.982	5.3288	0.78481	0.123987	-0.0281514	-0.0590243	Neuron	Glutamatergic neuron	EN-Newborn	2
ARKFrozen-18-PFC_TTGACTAAGGCATTAC-1	ARKFrozen-18-PFC	98	Second_trimester	M	PFC	TTGACTAAGGCATTAC-1	CCAGGAATCAAAGGGA-1	2021	1239	406	54.7908	6.30798	0.443182	0.0113182	0.0105966	-0.0267665	Neuron	Glutamatergic neuron	EN-IT-Immature	123
ARKFrozen-18-PFC_TTGACTAAGGCGGATG-1	ARKFrozen-18-PFC	98	Second_trimester	M	PFC	TTGACTAAGGCGGATG-1	CCAGGAATCTAACTAC-1	1393	1011	8934	41.8004	4.15753	0.647555	0.0415544	-0.0951064	0.0844458	Progenitor	IPC-EN	IPC-EN	25
ARKFrozen-18-PFC_TTGACTAAGTAACAGG-1	ARKFrozen-18-PFC	98	Second_trimester	M	PFC	TTGACTAAGTAACAGG-1	CCAGGAATCGCTTCAA-1	4049	2021	7636	45.7684	4.85849	0.850983	0.0705505	-0.068696	-0.00403177	Neuron	Glutamatergic neuron	EN-L6-IT	6
ARKFrozen-18-PFC_TTGACTAAGTATGTGC-1	ARKFrozen-18-PFC	98	Second_trimester	M	PFC	TTGACTAAGTATGTGC-1	CCAGGAATCCGGTACT-1	3410	1904	428	32.084	4.63287	0.654545	0.0170411	-0.0312301	-0.0212523	Neuron	Glutamatergic neuron	EN-Newborn	5
ARKFrozen-18-PFC_TTGACTAAGTTTGCGG-1	ARKFrozen-18-PFC	98	Second_trimester	M	PFC	TTGACTAAGTTTGCGG-1	CCAGGAATCTTGACCA-1	11243	4245	23572	25.9515	4.17397	0.736038	0.178591	-0.00889803	-0.013116	Neuron	Glutamatergic neuron	EN-L6b	33
ARKFrozen-18-PFC_TTGAGCTAGCAGCTCA-1	ARKFrozen-18-PFC	98	Second_trimester	M	PFC	TTGAGCTAGCAGCTCA-1	TTCGTTCTCTTGCTGA-1	2238	1313	6110	42.1903	4.58507	0.665298	0.0680929	0.0153327	-0.0299349	Unknown	Unknown	Unknown	100
ARKFrozen-18-PFC_TTGAGCTAGCTTAGCG-1	ARKFrozen-18-PFC	98	Second_trimester	M	PFC	TTGAGCTAGCTTAGCG-1	TTCGTTCTCGAGGCGT-1	1544	985	287	39.8058	4.53393	0.691176	0.0182443	-0.0111783	0.0238604	Neuron	Glutamatergic neuron	EN-IT-Immature	0
ARKFrozen-18-PFC_TTGAGGCGTAATCGGC-1	ARKFrozen-18-PFC	98	Second_trimester	M	PFC	TTGAGGCGTAATCGGC-1	TAGGAGGCAGTTTGCT-1	2059	1236	4710	31.4966	4.19483	0.737441	0.0229537	-0.0813635	-0.0270322	Neuron	GABAergic neuron	IN-CGE-SNCG	52
ARKFrozen-18-PFC_TTGAGGCGTATACTGG-1	ARKFrozen-18-PFC	98	Second_trimester	M	PFC	TTGAGGCGTATACTGG-1	TAGGAGGCACAGCAAC-1	4599	2456	28819	43.3701	4.7001	0.687879	0.0680929	-0.0597837	-0.0568456	Progenitor	Radial glia	RG-vRG	64
ARKFrozen-18-PFC_TTGAGGCGTTACTAGG-1	ARKFrozen-18-PFC	98	Second_trimester	M	PFC	TTGAGGCGTTACTAGG-1	TAGGAGGCATGACAAT-1	4801	2373	11638	18.7928	3.74317	0.612964	0.0731306	-0.107678	0.017229	Neuron	GABAergic neuron	IN-dLGE-Immature	29
ARKFrozen-18-PFC_TTGATGTCACCTCACC-1	ARKFrozen-18-PFC	98	Second_trimester	M	PFC	TTGATGTCACCTCACC-1	GGTGTTTGTATTGTCA-1	2367	1369	6916	44.7001	4.80491	0.80012	0.0848798	0.0103996	0.0245081	Neuron	Glutamatergic neuron	EN-Newborn	10
ARKFrozen-18-PFC_TTGATGTCATTGTGAT-1	ARKFrozen-18-PFC	98	Second_trimester	M	PFC	TTGATGTCATTGTGAT-1	GGTGTTTGTGTAATGG-1	3663	2029	5439	35.92	4.1273	0.750897	0.0758427	0.550835	0.0881867	Progenitor	IPC-EN	IPC-EN	12
ARKFrozen-18-PFC_TTGCAACAGCCGCTAA-1	ARKFrozen-18-PFC	98	Second_trimester	M	PFC	TTGCAACAGCCGCTAA-1	AATGTGATCAGTTTAC-1	3001	1648	6291	38.503	4.01648	0.642166	0.0536913	-0.0582558	0.0076915	Neuron	Glutamatergic neuron	EN-Newborn	5
ARKFrozen-18-PFC_TTGCAACAGGAAGCAC-1	ARKFrozen-18-PFC	98	Second_trimester	M	PFC	TTGCAACAGGAAGCAC-1	AATGTGATCTAGCCTA-1	2519	1452	9246	55.7593	4.674	0.789683	0.0378359	0.0114131	-0.00248235	Neuron	Glutamatergic neuron	EN-IT-Immature	0
ARKFrozen-18-PFC_TTGCAACAGGCAACAA-1	ARKFrozen-18-PFC	98	Second_trimester	M	PFC	TTGCAACAGGCAACAA-1	AATGTGATCAGGACCA-1	11299	4005	1066	30.1641	4.85304	0.661064	0.0201618	-0.0133546	-0.0864894	Neuron	Glutamatergic neuron	EN-Newborn	5
ARKFrozen-18-PFC_TTGCAACAGTAGGCGG-1	ARKFrozen-18-PFC	98	Second_trimester	M	PFC	TTGCAACAGTAGGCGG-1	AATGTGATCCCGCTGA-1	3767	2127	15436	35.0309	4.02362	0.688732	0.103814	0.0647218	-0.0443606	Neuron	Glutamatergic neuron	EN-L6b	38
ARKFrozen-18-PFC_TTGCAAGGTTAGTTGG-1	ARKFrozen-18-PFC	98	Second_trimester	M	PFC	TTGCAAGGTTAGTTGG-1	GGTCAACCAATAGCAT-1	4406	2196	6673	40.177	4.57939	0.720721	0.078697	-0.0555671	0.0231413	Neuron	Glutamatergic neuron	EN-Newborn	2
ARKFrozen-18-PFC_TTGCAAGGTTTACTTG-1	ARKFrozen-18-PFC	98	Second_trimester	M	PFC	TTGCAAGGTTTACTTG-1	GGTCAACCATCAATCC-1	1315	881	4917	49.2636	5.9079	0.688574	0.0117837	-0.0127126	0.0288755	Neuron	GABAergic neuron	IN-CGE-Immature	23
ARKFrozen-18-PFC_TTGCAATCACAATGCC-1	ARKFrozen-18-PFC	98	Second_trimester	M	PFC	TTGCAATCACAATGCC-1	AAGGGAGGTCCAATTA-1	3542	1890	8844	50.23	4.02542	0.636461	0.0355563	-0.0968471	-0.0489698	Neuron	Glutamatergic neuron	EN-Newborn	5
ARKFrozen-18-PFC_TTGCAATCAGAGAGCC-1	ARKFrozen-18-PFC	98	Second_trimester	M	PFC	TTGCAATCAGAGAGCC-1	AAGGGAGGTAGCTGTT-1	3564	1971	7262	20.1058	2.99118	0.822462	0.118406	0.368072	0.219214	Progenitor	OPC	OPC	8
ARKFrozen-18-PFC_TTGCAATCAGCAAGGC-1	ARKFrozen-18-PFC	98	Second_trimester	M	PFC	TTGCAATCAGCAAGGC-1	AAGGGAGGTCGCATAT-1	2541	1498	24671	24.9142	3.90495	0.890298	0.0848798	0.0731156	-0.0371386	Neuron	Glutamatergic neuron	EN-L6b	33
ARKFrozen-18-PFC_TTGCAATCAGCCTAAC-1	ARKFrozen-18-PFC	98	Second_trimester	M	PFC	TTGCAATCAGCCTAAC-1	AAGGGAGGTAAACCAG-1	2642	1454	8052	50.3093	5.51744	0.717325	0.0344708	0.0344642	-0.0205601	Neuron	Glutamatergic neuron	EN-Newborn	1
ARKFrozen-18-PFC_TTGCAATCATTGCGAC-1	ARKFrozen-18-PFC	98	Second_trimester	M	PFC	TTGCAATCATTGCGAC-1	AAGGGAGGTAGCAGGT-1	4368	2104	10744	41.6434	4.11276	0.704884	0.0471659	-0.0512675	-0.0418153	Neuron	Glutamatergic neuron	EN-Newborn	5
ARKFrozen-18-PFC_TTGCAATCATTGGGAG-1	ARKFrozen-18-PFC	98	Second_trimester	M	PFC	TTGCAATCATTGGGAG-1	AAGGGAGGTGTCCACA-1	3096	1983	9639	33.1807	4.34953	0.710889	0.189655	-0.0553655	9.35e-05	Vascular	Vascular	Vascular	62
ARKFrozen-18-PFC_TTGCACACACACTAAT-1	ARKFrozen-18-PFC	98	Second_trimester	M	PFC	TTGCACACACACTAAT-1	GAAACTGGTTCACCTC-1	10896	4137	28078	50.7831	4.93594	0.690025	0.201941	-0.0303099	0.616144	Progenitor	IPC-EN	IPC-EN	12
ARKFrozen-18-PFC_TTGCACACACCAACCG-1	ARKFrozen-18-PFC	98	Second_trimester	M	PFC	TTGCACACACCAACCG-1	GAAACTGGTACTGGCC-1	2517	1460	421	51.7835	3.03543	0.414141	0.00997783	-0.0875082	0.0233025	Neuron	Glutamatergic neuron	EN-Newborn	1
ARKFrozen-18-PFC_TTGCACACAGGAACAT-1	ARKFrozen-18-PFC	98	Second_trimester	M	PFC	TTGCACACAGGAACAT-1	GAAACTGGTGCGGTTC-1	19385	6190	42453	39.8152	4.14637	0.771738	0.159463	0.0397719	0.265423	Progenitor	Radial glia	RG-vRG	13
ARKFrozen-18-PFC_TTGCACACATAGACTT-1	ARKFrozen-18-PFC	98	Second_trimester	M	PFC	TTGCACACATAGACTT-1	GAAACTGGTTGCGCGT-1	5167	2308	9923	51.1021	4.316	0.75628	0.0705505	0.0330354	-0.0099287	Neuron	Glutamatergic neuron	EN-Non-IT-Immature	70
ARKFrozen-18-PFC_TTGCACACATATAACC-1	ARKFrozen-18-PFC	98	Second_trimester	M	PFC	TTGCACACATATAACC-1	GAAACTGGTTAGGCTT-1	4144	2033	8155	58.0303	5.73267	0.730428	0.0428823	-0.0478611	0.00825872	Neuron	Glutamatergic neuron	EN-Non-IT-Immature	56
ARKFrozen-18-PFC_TTGCAGCCAAAGCGGC-1	ARKFrozen-18-PFC	98	Second_trimester	M	PFC	TTGCAGCCAAAGCGGC-1	TAACAGGGTGGATTAG-1	2478	1458	4911	29.6254	4.12142	0.831234	0.0304519	-0.0502763	-0.0359128	Neuron	Glutamatergic neuron	EN-L6b	38
ARKFrozen-18-PFC_TTGCAGCCAAATGCCC-1	ARKFrozen-18-PFC	98	Second_trimester	M	PFC	TTGCAGCCAAATGCCC-1	TAACAGGGTATTACTG-1	5321	2433	14027	44.9367	4.31826	0.773603	0.0536913	-0.00813923	-0.0316217	Neuron	Glutamatergic neuron	EN-Newborn	1
ARKFrozen-18-PFC_TTGCAGCCAAGCTTTG-1	ARKFrozen-18-PFC	98	Second_trimester	M	PFC	TTGCAGCCAAGCTTTG-1	TAACAGGGTGCAAGGT-1	5152	2364	6362	41.5464	4.16553	0.623405	0.0917874	-0.0477745	-0.0543224	Neuron	Glutamatergic neuron	EN-Non-IT-Immature	56
ARKFrozen-18-PFC_TTGCAGCCACAAAGAC-1	ARKFrozen-18-PFC	98	Second_trimester	M	PFC	TTGCAGCCACAAAGAC-1	TAACAGGGTGACGTAA-1	2445	1427	6813	42.9544	4.61212	0.827143	0.0355563	-0.0505718	-0.0441046	Neuron	Glutamatergic neuron	EN-Non-IT-Immature	41
ARKFrozen-18-PFC_TTGCAGCCAGCTCATA-1	ARKFrozen-18-PFC	98	Second_trimester	M	PFC	TTGCAGCCAGCTCATA-1	TAACAGGGTTCAAGCT-1	6626	2833	17372	43.3866	3.90479	0.596803	0.0882353	-0.0999285	-0.0408998	Progenitor	Radial glia	RG-tRG	55
ARKFrozen-18-PFC_TTGCAGCCAGGGAGGA-1	ARKFrozen-18-PFC	98	Second_trimester	M	PFC	TTGCAGCCAGGGAGGA-1	TAACAGGGTACGCACC-1	12269	4564	39744	42.6323	4.73163	0.864721	0.189655	0.0692858	-0.0900687	Progenitor	Radial glia	RG-vRG	13
ARKFrozen-18-PFC_TTGCAGCCATAGCGAG-1	ARKFrozen-18-PFC	98	Second_trimester	M	PFC	TTGCAGCCATAGCGAG-1	TAACAGGGTCTAACCG-1	8157	3395	21541	42.4528	4.45631	0.77012	0.103814	-0.0441192	-0.0778577	Neuron	Glutamatergic neuron	EN-L5-ET	78
ARKFrozen-18-PFC_TTGCAGCCATGCTTAG-1	ARKFrozen-18-PFC	98	Second_trimester	M	PFC	TTGCAGCCATGCTTAG-1	TAACAGGGTCCAAGTT-1	3106	1651	8546	46.4078	4.21381	0.712963	0.0917874	-0.0639035	-0.00411984	Neuron	Glutamatergic neuron	EN-Newborn	122
ARKFrozen-18-PFC_TTGCATTTCACGCCAA-1	ARKFrozen-18-PFC	98	Second_trimester	M	PFC	TTGCATTTCACGCCAA-1	CGCTACTAGACAAACC-1	13632	5051	10362	44.1989	4.57552	0.635586	0.248547	0.00700061	0.0255657	Glia	Astrocyte	Astrocyte-Immature	4
ARKFrozen-18-PFC_TTGCATTTCTCACAAA-1	ARKFrozen-18-PFC	98	Second_trimester	M	PFC	TTGCATTTCTCACAAA-1	CGCTACTAGGCATGGC-1	6184	2787	31437	43.3411	4.58772	0.797758	0.0680929	0.166759	-0.0167145	Progenitor	Radial glia	RG-vRG	64
ARKFrozen-18-PFC_TTGCATTTCTTGATGA-1	ARKFrozen-18-PFC	98	Second_trimester	M	PFC	TTGCATTTCTTGATGA-1	CGCTACTAGGTTACTT-1	4686	2171	2611	45.385	4.69633	0.749141	0.025248	0.0344716	-0.00733504	Neuron	Glutamatergic neuron	EN-IT-Immature	35
ARKFrozen-18-PFC_TTGCCCGTCACCTGTC-1	ARKFrozen-18-PFC	98	Second_trimester	M	PFC	TTGCCCGTCACCTGTC-1	TTTGTCGAGTGTGGTG-1	5406	2434	6581	56.4941	5.02142	0.738693	0.0705505	-0.104929	-0.089498	Neuron	Glutamatergic neuron	EN-L6-IT	6
ARKFrozen-18-PFC_TTGCCCGTCACTTCAT-1	ARKFrozen-18-PFC	98	Second_trimester	M	PFC	TTGCCCGTCACTTCAT-1	TTTGTCGAGTGTCCAC-1	1201	867	248	33.3333	2.37762	0.540541	0.021522	-0.0618189	-0.0601481	Neuron	Glutamatergic neuron	EN-L5_6-NP	73
ARKFrozen-18-PFC_TTGCCCGTCCGCAAGC-1	ARKFrozen-18-PFC	98	Second_trimester	M	PFC	TTGCCCGTCCGCAAGC-1	TTTGTCGAGATTCCGC-1	3988	1910	8607	39.1886	4.56157	0.776098	0.0536913	-0.0677322	-0.0166646	Neuron	Glutamatergic neuron	EN-Non-IT-Immature	41
ARKFrozen-18-PFC_TTGCCCGTCTCCTCAA-1	ARKFrozen-18-PFC	98	Second_trimester	M	PFC	TTGCCCGTCTCCTCAA-1	TTTGTCGAGCGCTAAG-1	4701	2200	241	38.254	3.73626	0.846154	0.0153386	-0.0248387	0.0481653	Neuron	Glutamatergic neuron	EN-Newborn	5
ARKFrozen-18-PFC_TTGCGAGTCAAACACC-1	ARKFrozen-18-PFC	98	Second_trimester	M	PFC	TTGCGAGTCAAACACC-1	CCACACTAGTCCTCAA-1	4161	2062	4852	51.0093	5.02514	0.693703	0.078697	-0.0796919	-0.059784	Neuron	Glutamatergic neuron	EN-L6-IT	6
ARKFrozen-18-PFC_TTGCGTCTCAATGAGG-1	ARKFrozen-18-PFC	98	Second_trimester	M	PFC	TTGCGTCTCAATGAGG-1	CATTGCCAGTTGCAAA-1	12714	4454	1329	51.6117	6.29846	0.708333	0.0286169	0.000557295	-0.105927	Neuron	Glutamatergic neuron	EN-L5-ET	78
ARKFrozen-18-PFC_TTGCGTCTCATGGCCA-1	ARKFrozen-18-PFC	98	Second_trimester	M	PFC	TTGCGTCTCATGGCCA-1	CATTGCCAGGTATGGT-1	1627	1036	3165	43.0905	5.13226	0.785436	0.0471659	-0.0168331	-0.0601694	Neuron	Glutamatergic neuron	EN-Newborn	1
ARKFrozen-18-PFC_TTGCGTCTCGAGGTGG-1	ARKFrozen-18-PFC	98	Second_trimester	M	PFC	TTGCGTCTCGAGGTGG-1	CATTGCCAGTAAGTCA-1	3330	1759	4956	48.0978	4.06829	0.722004	0.0536913	-0.085141	-0.0400776	Neuron	Glutamatergic neuron	EN-Non-IT-Immature	41
ARKFrozen-18-PFC_TTGCTTAGTGATTTGG-1	ARKFrozen-18-PFC	98	Second_trimester	M	PFC	TTGCTTAGTGATTTGG-1	AATGGCCCACTAAGGC-1	3477	1808	5110	25.2146	3.70098	0.913366	0.0127449	-0.0947524	-0.0395341	Neuron	Glutamatergic neuron	EN-L6b	33
ARKFrozen-18-PFC_TTGCTTTAGATTGAGG-1	ARKFrozen-18-PFC	98	Second_trimester	M	PFC	TTGCTTTAGATTGAGG-1	CTCAAGCTCAAGCCAG-1	2183	1325	9488	50.4788	4.32068	0.780854	0.0573694	-0.00927545	0.0592343	Neuron	Glutamatergic neuron	EN-Newborn	5
ARKFrozen-18-PFC_TTGCTTTAGGCTGTCA-1	ARKFrozen-18-PFC	98	Second_trimester	M	PFC	TTGCTTTAGGCTGTCA-1	CTCAAGCTCTTGCAGC-1	3645	1905	8095	32.4501	3.90391	0.884224	0.0117837	0.0580129	0.0318359	Progenitor	Radial glia	RG-tRG	55
ARKFrozen-18-PFC_TTGCTTTAGTAGCGCC-1	ARKFrozen-18-PFC	98	Second_trimester	M	PFC	TTGCTTTAGTAGCGCC-1	CTCAAGCTCTGTCAGC-1	1073	758	230	49.2505	3.27365	0.474576	0.00752666	-0.0521374	0.0423893	Neuron	Glutamatergic neuron	EN-IT-Immature	123
ARKFrozen-18-PFC_TTGGAGGCACATGCTA-1	ARKFrozen-18-PFC	98	Second_trimester	M	PFC	TTGGAGGCACATGCTA-1	CCTTACCGTTTGACTA-1	4115	2051	11273	61.1865	5.21991	0.700692	0.0378359	0.0342164	-0.0432339	Neuron	Glutamatergic neuron	EN-IT-Immature	0
ARKFrozen-18-PFC_TTGGAGGCACTAGGTC-1	ARKFrozen-18-PFC	98	Second_trimester	M	PFC	TTGGAGGCACTAGGTC-1	CCTTACCGTCCTTTAT-1	4618	2239	8620	36.7481	4.49328	0.709776	0.0917874	-0.0234952	-0.0648962	Neuron	Glutamatergic neuron	EN-Newborn	2
ARKFrozen-18-PFC_TTGGAGGCAGTTGCGT-1	ARKFrozen-18-PFC	98	Second_trimester	M	PFC	TTGGAGGCAGTTGCGT-1	CCTTACCGTGAACGGT-1	1991	1242	2051	20.0764	2.75592	0.785814	0.129996	-0.0304827	-0.0277376	Neuron	Glutamatergic neuron	EN-Newborn	88
ARKFrozen-18-PFC_TTGGAGGCATCCCGCT-1	ARKFrozen-18-PFC	98	Second_trimester	M	PFC	TTGGAGGCATCCCGCT-1	CCTTACCGTGTGAGTA-1	1524	916	1554	52.7853	4.995	0.645646	0.0142666	-0.0505904	-0.0613936	Neuron	GABAergic neuron	IN-MGE-Immature	30
ARKFrozen-18-PFC_TTGGATATCCTTCGTA-1	ARKFrozen-18-PFC	98	Second_trimester	M	PFC	TTGGATATCCTTCGTA-1	TCAACAAAGAACCTAA-1	1776	1043	4666	48.6548	4.77439	0.539252	0.0260552	-0.0265856	0.0904582	Neuron	GABAergic neuron	IN-dLGE-Immature	29
ARKFrozen-18-PFC_TTGGATATCTAAGGTC-1	ARKFrozen-18-PFC	98	Second_trimester	M	PFC	TTGGATATCTAAGGTC-1	TCAACAAAGATGCAAC-1	4538	2435	111	42.3664	3.48223	0.459459	0.0236981	-0.0264589	-0.0300647	Neuron	Glutamatergic neuron	EN-L6-CT	76
ARKFrozen-18-PFC_TTGGATCAGCGCATTG-1	ARKFrozen-18-PFC	98	Second_trimester	M	PFC	TTGGATCAGCGCATTG-1	TCTCACTTCAAACCGG-1	5458	2672	20909	42.2106	4.49441	0.690872	0.136483	0.0130357	-0.0502752	Progenitor	Radial glia	RG-vRG	64
ARKFrozen-18-PFC_TTGGATCAGCTTAGCG-1	ARKFrozen-18-PFC	98	Second_trimester	M	PFC	TTGGATCAGCTTAGCG-1	TCTCACTTCGAGGCGT-1	6398	3059	1626	48.3353	4.54194	0.4	0.0705505	-0.0365214	0.0595343	Neuron	Glutamatergic neuron	EN-L4-IT	36
ARKFrozen-18-PFC_TTGGATCAGGTTTACA-1	ARKFrozen-18-PFC	98	Second_trimester	M	PFC	TTGGATCAGGTTTACA-1	TCTCACTTCTTCAAGT-1	3842	1922	10621	44.7841	4.41908	0.663362	0.0415544	-0.0273147	-0.014332	Neuron	Glutamatergic neuron	EN-IT-Immature	0
ARKFrozen-18-PFC_TTGGATCAGTTAGAGG-1	ARKFrozen-18-PFC	98	Second_trimester	M	PFC	TTGGATCAGTTAGAGG-1	TCTCACTTCTAAGCTT-1	1544	1000	8279	41.603	3.79575	0.67257	0.103814	0.00576087	-0.0688517	Progenitor	OPC	OPC	85
ARKFrozen-18-PFC_TTGGATTCAAACATAG-1	ARKFrozen-18-PFC	98	Second_trimester	M	PFC	TTGGATTCAAACATAG-1	GAAGCTAGTTGTTCTT-1	2928	1547	1040	19.2237	3.1154	0.88009	0.0955541	0.0279374	-0.0586897	Neuron	Glutamatergic neuron	EN-Newborn	88
ARKFrozen-18-PFC_TTGGATTCAAACTAAG-1	ARKFrozen-18-PFC	98	Second_trimester	M	PFC	TTGGATTCAAACTAAG-1	GAAGCTAGTTACCCAG-1	7060	3087	21541	37.4717	4.90901	0.761264	0.0731306	-0.0232716	0.0204075	Glia	Astrocyte	Astrocyte-Immature	4
ARKFrozen-18-PFC_TTGGATTCACTTCATC-1	ARKFrozen-18-PFC	98	Second_trimester	M	PFC	TTGGATTCACTTCATC-1	GAAGCTAGTATTTGGC-1	3350	1760	6735	30.869	3.98899	0.801604	0.143508	-0.0942103	-0.0617773	Neuron	Glutamatergic neuron	EN-Non-IT-Immature	56
ARKFrozen-18-PFC_TTGGATTCATCAGCAC-1	ARKFrozen-18-PFC	98	Second_trimester	M	PFC	TTGGATTCATCAGCAC-1	GAAGCTAGTTGTGCGC-1	2828	1518	3974	40.8344	5.19752	0.762313	0.0236981	-0.0500511	-0.0406262	Neuron	Glutamatergic neuron	EN-L6b	33
ARKFrozen-18-PFC_TTGGCGGGTCATGCCC-1	ARKFrozen-18-PFC	98	Second_trimester	M	PFC	TTGGCGGGTCATGCCC-1	CGTGCCTCATTCCTGG-1	2258	1387	2761	47.6939	4.51624	0.745583	0.248547	-0.0158766	-0.0309399	Neuron	GABAergic neuron	IN-MGE-SST	32
ARKFrozen-18-PFC_TTGGCGGGTCGTAATG-1	ARKFrozen-18-PFC	98	Second_trimester	M	PFC	TTGGCGGGTCGTAATG-1	CGTGCCTCAATGGACC-1	1683	1077	250	38.2848	3.3966	0.684211	0.00912845	0.0810007	-0.0510041	Neuron	Glutamatergic neuron	EN-Newborn	2
ARKFrozen-18-PFC_TTGGCGGGTTGCGCGA-1	ARKFrozen-18-PFC	98	Second_trimester	M	PFC	TTGGCGGGTTGCGCGA-1	CGTGCCTCACTAGCTT-1	1278	914	107	36.5188	20.3796	0.46875	0.0170411	-0.0154997	-0.0101827	Unknown	Unknown	Unknown	100
ARKFrozen-18-PFC_TTGGCTACAGCAAGAT-1	ARKFrozen-18-PFC	98	Second_trimester	M	PFC	TTGGCTACAGCAAGAT-1	GCGTAAAGTTTACTGA-1	1356	950	105	32.8125	2.8305	0.416667	0.015893	-0.0726993	0.0278458	Neuron	Glutamatergic neuron	EN-Newborn	5
ARKFrozen-18-PFC_TTGGCTACAGGTTAAA-1	ARKFrozen-18-PFC	98	Second_trimester	M	PFC	TTGGCTACAGGTTAAA-1	GCGTAAAGTTAACACC-1	2692	1463	9282	43.2042	4.01286	0.631238	0.0355563	-0.0349047	0.0537811	Neuron	Glutamatergic neuron	EN-Newborn	5
ARKFrozen-18-PFC_TTGGCTACAGTAATAG-1	ARKFrozen-18-PFC	98	Second_trimester	M	PFC	TTGGCTACAGTAATAG-1	GCGTAAAGTGATTCTA-1	1895	1183	6143	50.1183	4.75362	0.62098	0.0442584	-0.0813573	-0.0114334	Neuron	Glutamatergic neuron	EN-Newborn	1
ARKFrozen-18-PFC_TTGGCTACATCAGTAT-1	ARKFrozen-18-PFC	98	Second_trimester	M	PFC	TTGGCTACATCAGTAT-1	GCGTAAAGTTTGAGGA-1	2308	1249	6072	44.6208	5.5268	0.678292	0.0657492	-0.0433088	0.0108783	Neuron	Glutamatergic neuron	EN-Newborn	10
ARKFrozen-18-PFC_TTGGCTACATGCATAT-1	ARKFrozen-18-PFC	98	Second_trimester	M	PFC	TTGGCTACATGCATAT-1	GCGTAAAGTAATGGTG-1	4632	2131	7243	50.9031	5.03289	0.772905	0.0705505	-0.0651274	-0.0139329	Neuron	Glutamatergic neuron	EN-IT-Immature	0
ARKFrozen-18-PFC_TTGGCTGAGCAAACCT-1	ARKFrozen-18-PFC	98	Second_trimester	M	PFC	TTGGCTGAGCAAACCT-1	ACCCTGGTCGGTTCAC-1	2113	1284	10929	47.5629	4.64189	0.789012	0.0201618	-0.0871541	-0.0536222	Neuron	Glutamatergic neuron	EN-IT-Immature	35
ARKFrozen-18-PFC_TTGGCTGAGCCATCAG-1	ARKFrozen-18-PFC	98	Second_trimester	M	PFC	TTGGCTGAGCCATCAG-1	ACCCTGGTCGAGCAAT-1	2433	1351	1393	61.6372	4.86314	0.744493	0.0613736	-0.0333034	-0.0231636	Neuron	Glutamatergic neuron	EN-Non-IT-Immature	56
ARKFrozen-18-PFC_TTGGCTGAGCTTAGTA-1	ARKFrozen-18-PFC	98	Second_trimester	M	PFC	TTGGCTGAGCTTAGTA-1	ACCCTGGTCCGCTAAC-1	4206	2166	20862	35.7814	3.97329	0.672035	0.0613736	3.95e-05	-0.0894496	Neuron	Glutamatergic neuron	EN-Non-IT-Immature	70
ARKFrozen-18-PFC_TTGGCTGAGCTTTGGG-1	ARKFrozen-18-PFC	98	Second_trimester	M	PFC	TTGGCTGAGCTTTGGG-1	ACCCTGGTCCCAATAT-1	2516	1472	3716	28.0538	5.17261	0.880872	0.0201618	-0.0107579	-0.0907693	Neuron	Glutamatergic neuron	EN-L6-CT	22
ARKFrozen-18-PFC_TTGGCTGAGGAACCGG-1	ARKFrozen-18-PFC	98	Second_trimester	M	PFC	TTGGCTGAGGAACCGG-1	ACCCTGGTCCTAACCA-1	1722	1113	6600	53.2344	5.85118	0.677713	0.0188679	0.0770888	-0.0459505	Neuron	GABAergic neuron	IN-CGE-Immature	23
ARKFrozen-18-PFC_TTGGCTGAGGGTGAAC-1	ARKFrozen-18-PFC	98	Second_trimester	M	PFC	TTGGCTGAGGGTGAAC-1	ACCCTGGTCCACTATG-1	5153	2591	27424	42.0182	4.33594	0.672235	0.0344708	0.0354162	-0.0517228	Neuron	Glutamatergic neuron	EN-Newborn	5
ARKFrozen-18-PFC_TTGGCTGAGTCGCAAT-1	ARKFrozen-18-PFC	98	Second_trimester	M	PFC	TTGGCTGAGTCGCAAT-1	ACCCTGGTCAGGCCAA-1	7592	3432	906	43.5996	4.33067	0.668293	0.0153386	0.229394	0.590458	Progenitor	IPC-EN	IPC-EN	12
ARKFrozen-18-PFC_TTGGCTGAGTTAGACC-1	ARKFrozen-18-PFC	98	Second_trimester	M	PFC	TTGGCTGAGTTAGACC-1	ACCCTGGTCCCGGATT-1	3057	1755	9210	29.9473	4.20776	0.730638	0.0428823	0.0275084	-0.011052	Neuron	Glutamatergic neuron	EN-IT-Immature	7
ARKFrozen-18-PFC_TTGGCTGAGTTAGCCG-1	ARKFrozen-18-PFC	98	Second_trimester	M	PFC	TTGGCTGAGTTAGCCG-1	ACCCTGGTCATGAGGT-1	1466	961	1693	50.8867	5.15002	0.530055	0.078697	-0.0411071	0.0117566	Progenitor	IPC-EN	IPC-EN	25
ARKFrozen-18-PFC_TTGGGCCAGACAAGTG-1	ARKFrozen-18-PFC	98	Second_trimester	M	PFC	TTGGGCCAGACAAGTG-1	GACACCTTCCTCACTT-1	1911	1137	327	43.6582	3.86672	0.3	0.00640309	-0.06609	0.00597292	Neuron	Glutamatergic neuron	EN-IT-Immature	123
ARKFrozen-18-PFC_TTGGGCCAGCACGATT-1	ARKFrozen-18-PFC	98	Second_trimester	M	PFC	TTGGGCCAGCACGATT-1	GACACCTTCTAACTCG-1	1886	1098	5963	48.3069	4.89917	0.666379	0.0277386	-0.0210588	-0.00215239	Neuron	Glutamatergic neuron	EN-Newborn	1
ARKFrozen-18-PFC_TTGGGCCAGCCTTAAA-1	ARKFrozen-18-PFC	98	Second_trimester	M	PFC	TTGGGCCAGCCTTAAA-1	GACACCTTCTGGTCTA-1	2266	1225	5819	48.9856	5.8136	0.731229	0.0095489	-0.0688244	-0.00630388	Neuron	GABAergic neuron	IN-MGE-Immature	30
ARKFrozen-18-PFC_TTGGGCCAGTCATGCG-1	ARKFrozen-18-PFC	98	Second_trimester	M	PFC	TTGGGCCAGTCATGCG-1	GACACCTTCACAAAGC-1	3364	1823	9328	45.3895	4.65257	0.775014	0.0442584	0.0506698	-0.0610236	Neuron	Glutamatergic neuron	EN-Non-IT-Immature	70
ARKFrozen-18-PFC_TTGGGCCAGTTGTCTT-1	ARKFrozen-18-PFC	98	Second_trimester	M	PFC	TTGGGCCAGTTGTCTT-1	GACACCTTCAAGGTGT-1	4001	1916	388	42.4973	3.56643	0.765306	0.0117837	-0.0229749	0.00742147	Neuron	Glutamatergic neuron	EN-IT-Immature	0
ARKFrozen-18-PFC_TTGGGCGGTACCCACC-1	ARKFrozen-18-PFC	98	Second_trimester	M	PFC	TTGGGCGGTACCCACC-1	AAAGGCGCACCTTCTC-1	3320	1759	12802	63.4265	5.10944	0.70141	0.0428823	-0.0247579	-0.00164514	Neuron	Glutamatergic neuron	EN-Newborn	5
ARKFrozen-18-PFC_TTGGGCGGTCTTACTA-1	ARKFrozen-18-PFC	98	Second_trimester	M	PFC	TTGGGCGGTCTTACTA-1	AAAGGCGCAAGCTATG-1	2198	1370	436	44.3992	3.43135	0.394558	0.0378359	-0.0816263	0.0224819	Neuron	Glutamatergic neuron	EN-Non-IT-Immature	70
ARKFrozen-18-PFC_TTGGGCGGTGAGGTGA-1	ARKFrozen-18-PFC	98	Second_trimester	M	PFC	TTGGGCGGTGAGGTGA-1	AAAGGCGCAAGCTCAA-1	4904	2458	22461	49.0522	4.42038	0.786969	0.033419	-0.0638449	0.0867653	Neuron	Glutamatergic neuron	EN-IT-Immature	0
ARKFrozen-18-PFC_TTGGGCGGTGCCTCAC-1	ARKFrozen-18-PFC	98	Second_trimester	M	PFC	TTGGGCGGTGCCTCAC-1	AAAGGCGCAATAGAGA-1	5217	2512	5772	25.3447	3.94551	0.782446	0.0415544	-0.00370065	-0.0316865	Neuron	Glutamatergic neuron	EN-L6b	26
ARKFrozen-18-PFC_TTGGGCGGTGTGAGAG-1	ARKFrozen-18-PFC	98	Second_trimester	M	PFC	TTGGGCGGTGTGAGAG-1	AAAGGCGCACCTCAAT-1	4594	2451	15722	28.7938	4.173	0.712376	0.159463	-0.0402302	0.0162044	Neuron	Glutamatergic neuron	EN-Newborn	2
ARKFrozen-18-PFC_TTGGGTTAGACACTTA-1	ARKFrozen-18-PFC	98	Second_trimester	M	PFC	TTGGGTTAGACACTTA-1	GTGTGAGTCCTAAGCC-1	3664	1932	4655	21.2218	3.43996	0.860056	0.0195069	0.0574173	-0.0152384	Neuron	Glutamatergic neuron	EN-L6b	33
ARKFrozen-18-PFC_TTGGGTTAGACTTATG-1	ARKFrozen-18-PFC	98	Second_trimester	M	PFC	TTGGGTTAGACTTATG-1	GTGTGAGTCGCTTGAC-1	12289	4232	33788	43.1074	4.77008	0.993004	0.031411	-0.012549	-0.0706364	Neuron	Glutamatergic neuron	EN-L6-CT	22
ARKFrozen-18-PFC_TTGGGTTAGCCTCTGT-1	ARKFrozen-18-PFC	98	Second_trimester	M	PFC	TTGGGTTAGCCTCTGT-1	GTGTGAGTCGCGTTAC-1	1141	769	7176	51.5851	4.85308	0.758002	0.0229537	0.00480494	0.0446569	Progenitor	IPC-EN	IPC-EN	48
ARKFrozen-18-PFC_TTGGGTTAGCCTGATG-1	ARKFrozen-18-PFC	98	Second_trimester	M	PFC	TTGGGTTAGCCTGATG-1	GTGTGAGTCAGGTTGG-1	7268	3056	12126	36.0121	4.32527	0.804026	0.0442584	-0.0910692	-0.0193526	Neuron	Glutamatergic neuron	EN-L5_6-NP	73
ARKFrozen-18-PFC_TTGGGTTAGTAACTCA-1	ARKFrozen-18-PFC	98	Second_trimester	M	PFC	TTGGGTTAGTAACTCA-1	GTGTGAGTCCCTGGTG-1	8906	3748	18002	31.2085	4.1466	0.597987	0.129996	0.219957	0.0218309	Progenitor	Radial glia	RG-vRG	13
ARKFrozen-18-PFC_TTGGGTTAGTCATTTC-1	ARKFrozen-18-PFC	98	Second_trimester	M	PFC	TTGGGTTAGTCATTTC-1	GTGTGAGTCAAGCTCC-1	4223	2089	11784	57.511	5.02313	0.755133	0.0456853	-0.00823511	2.74e-05	Neuron	Glutamatergic neuron	EN-Newborn	5
ARKFrozen-18-PFC_TTGGTGAGTCACAAAT-1	ARKFrozen-18-PFC	98	Second_trimester	M	PFC	TTGGTGAGTCACAAAT-1	TACGGACCAGGAGGAC-1	3714	1908	8538	34.8618	4.12881	0.674772	0.0657492	-0.0594492	0.000626644	Neuron	Glutamatergic neuron	EN-Newborn	2
ARKFrozen-18-PFC_TTGGTGAGTGTAACCA-1	ARKFrozen-18-PFC	98	Second_trimester	M	PFC	TTGGTGAGTGTAACCA-1	TACGGACCATAGCATG-1	2696	1547	3383	59.6228	4.99334	0.727099	0.078697	-0.0930832	-0.0312858	Neuron	Glutamatergic neuron	EN-IT-Immature	123
ARKFrozen-18-PFC_TTGTAAGTCAAACCGT-1	ARKFrozen-18-PFC	98	Second_trimester	M	PFC	TTGTAAGTCAAACCGT-1	CGCAATGAGCTAACTT-1	3577	1807	3894	25.4776	3.66266	0.981067	0.0127449	-0.0378312	-0.0938768	Neuron	Glutamatergic neuron	EN-L6b	38
ARKFrozen-18-PFC_TTGTAAGTCATGCGTG-1	ARKFrozen-18-PFC	98	Second_trimester	M	PFC	TTGTAAGTCATGCGTG-1	CGCAATGAGCTAATCT-1	2586	1478	8581	43.3866	4.53172	0.736126	0.0680929	-0.0562219	-0.0773611	Neuron	Glutamatergic neuron	EN-Non-IT-Immature	56
ARKFrozen-18-PFC_TTGTAAGTCCACCTGT-1	ARKFrozen-18-PFC	98	Second_trimester	M	PFC	TTGTAAGTCCACCTGT-1	CGCAATGAGGTAAGTC-1	2396	1374	7969	44.4327	4.13862	0.59009	0.0635118	-0.0426978	0.0110041	Progenitor	IPC-EN	IPC-EN	25
ARKFrozen-18-PFC_TTGTAAGTCCAGGAAA-1	ARKFrozen-18-PFC	98	Second_trimester	M	PFC	TTGTAAGTCCAGGAAA-1	CGCAATGAGGTACCGA-1	3425	1822	8177	36.3568	4.04207	0.624295	0.136483	-0.0611937	-0.0406742	Neuron	GABAergic neuron	IN-MGE-Immature	106
ARKFrozen-18-PFC_TTGTAAGTCGGCCAGT-1	ARKFrozen-18-PFC	98	Second_trimester	M	PFC	TTGTAAGTCGGCCAGT-1	CGCAATGAGAGATTCA-1	2202	1251	4950	45.2551	5.26309	0.593206	0.0442584	-0.0238525	-0.00916532	Neuron	Glutamatergic neuron	EN-Newborn	1
ARKFrozen-18-PFC_TTGTAAGTCTCCATAT-1	ARKFrozen-18-PFC	98	Second_trimester	M	PFC	TTGTAAGTCTCCATAT-1	CGCAATGAGCAATTGA-1	3770	1927	9695	59.5845	5.44373	0.791237	0.0286169	-0.0677209	-0.0612079	Neuron	Glutamatergic neuron	EN-Non-IT-Immature	41
ARKFrozen-18-PFC_TTGTAAGTCTGCAACG-1	ARKFrozen-18-PFC	98	Second_trimester	M	PFC	TTGTAAGTCTGCAACG-1	CGCAATGAGCCTTGCG-1	1698	961	4788	49.9374	4.59258	0.753247	0.00912845	-0.0345376	0.0141277	Neuron	GABAergic neuron	IN-MGE-Immature	30
ARKFrozen-18-PFC_TTGTAAGTCTTGCAGG-1	ARKFrozen-18-PFC	98	Second_trimester	M	PFC	TTGTAAGTCTTGCAGG-1	CGCAATGAGCTTCCTT-1	2078	1246	7548	46.4578	5.33313	0.737336	0.0182443	-0.0285156	-0.030962	Neuron	Glutamatergic neuron	EN-Non-IT-Immature	70
ARKFrozen-18-PFC_TTGTCCCAGCCGCAGT-1	ARKFrozen-18-PFC	98	Second_trimester	M	PFC	TTGTCCCAGCCGCAGT-1	TTAGCGCTCAATTAGG-1	2701	1466	2197	39.0508	3.48013	0.47398	0.0236981	0.143296	-0.00419985	Progenitor	Radial glia	RG-vRG	13
ARKFrozen-18-PFC_TTGTCCCAGGAAGCAC-1	ARKFrozen-18-PFC	98	Second_trimester	M	PFC	TTGTCCCAGGAAGCAC-1	TTAGCGCTCTAGCCTA-1	4548	2221	11434	54.7369	5.03047	0.81031	0.0415544	-0.0769117	-0.100957	Neuron	Glutamatergic neuron	EN-L6-IT	6
ARKFrozen-18-PFC_TTGTCCCAGGAGGCAT-1	ARKFrozen-18-PFC	98	Second_trimester	M	PFC	TTGTCCCAGGAGGCAT-1	TTAGCGCTCTTGTCGA-1	3840	1935	10578	57.3831	5.11444	0.771264	0.0428823	-0.0953468	0.00671415	Neuron	Glutamatergic neuron	EN-L6-IT	6
ARKFrozen-18-PFC_TTGTCCCAGTCAGGCC-1	ARKFrozen-18-PFC	98	Second_trimester	M	PFC	TTGTCCCAGTCAGGCC-1	TTAGCGCTCAAGGTCG-1	8591	3410	2588	28.9712	3.98664	0.877395	0.0170411	-0.0393479	-0.0841616	Neuron	Glutamatergic neuron	EN-L6b	38
ARKFrozen-18-PFC_TTGTCCCAGTCTATGA-1	ARKFrozen-18-PFC	98	Second_trimester	M	PFC	TTGTCCCAGTCTATGA-1	TTAGCGCTCAATTGCT-1	2600	1390	1670	46.8312	4.7344	0.652778	0.0442584	0.00168008	-0.037042	Neuron	Glutamatergic neuron	EN-Newborn	1
ARKFrozen-18-PFC_TTGTCCGGTACGCGCA-1	ARKFrozen-18-PFC	98	Second_trimester	M	PFC	TTGTCCGGTACGCGCA-1	AATCGCACACCACAAA-1	12278	4535	32151	40.952	4.73441	0.796175	0.129996	-0.0577181	-0.0499049	Neuron	Glutamatergic neuron	EN-L6b	33
ARKFrozen-18-PFC_TTGTCCGGTTAAATGC-1	ARKFrozen-18-PFC	98	Second_trimester	M	PFC	TTGTCCGGTTAAATGC-1	AATCGCACATTGTCTA-1	9064	3555	10826	50.1971	4.53262	0.686151	0.0817052	-0.0707145	-0.0537918	Neuron	Glutamatergic neuron	EN-Non-IT-Immature	56
ARKFrozen-18-PFC_TTGTGAGGTAAGCACC-1	ARKFrozen-18-PFC	98	Second_trimester	M	PFC	TTGTGAGGTAAGCACC-1	GTTTGCTCATCCCTCT-1	3514	1849	7336	55.4707	5.02413	0.663462	0.0573694	-0.0150932	-0.0904944	Neuron	Glutamatergic neuron	EN-Non-IT-Immature	70
ARKFrozen-18-PFC_TTGTGAGGTCAGGCAT-1	ARKFrozen-18-PFC	98	Second_trimester	M	PFC	TTGTGAGGTCAGGCAT-1	GTTTGCTCAACCTCGC-1	1168	757	6064	44.8123	5.90755	0.665004	0.0378359	-0.00464299	-0.013992	Neuron	GABAergic neuron	IN-CGE-Immature	23
ARKFrozen-18-PFC_TTGTGAGGTGTTTCAC-1	ARKFrozen-18-PFC	98	Second_trimester	M	PFC	TTGTGAGGTGTTTCAC-1	GTTTGCTCAAGGATTT-1	1402	938	5978	50.5325	4.25207	0.652906	0.015893	-0.0734925	0.0152433	Neuron	Glutamatergic neuron	EN-Non-IT-Immature	41
ARKFrozen-18-PFC_TTGTGCCTCAATCTAG-1	ARKFrozen-18-PFC	98	Second_trimester	M	PFC	TTGTGCCTCAATCTAG-1	GTAAACCAGTAAGCTA-1	13787	4946	1170	39.959	4.53016	0.571885	0.0613736	0.125516	0.182696	Progenitor	Radial glia	RG-vRG	13
ARKFrozen-18-PFC_TTGTGCCTCCTCCTAA-1	ARKFrozen-18-PFC	98	Second_trimester	M	PFC	TTGTGCCTCCTCCTAA-1	GTAAACCAGAAGGGTA-1	10873	3937	8745	45.879	5.5102	0.720149	0.168574	-0.0485777	-0.0588612	Neuron	Glutamatergic neuron	EN-Non-IT-Immature	70
ARKFrozen-18-PFC_TTGTGCCTCCTTGCGT-1	ARKFrozen-18-PFC	98	Second_trimester	M	PFC	TTGTGCCTCCTTGCGT-1	GTAAACCAGATTCATC-1	3297	1673	695	50.5822	3.04347	0.820312	0.0487034	0.00702782	-0.0845395	Neuron	Glutamatergic neuron	EN-L5_6-NP	73
ARKFrozen-18-PFC_TTGTGCCTCGAGCTAT-1	ARKFrozen-18-PFC	98	Second_trimester	M	PFC	TTGTGCCTCGAGCTAT-1	GTAAACCAGGTATGTA-1	2093	1174	333	57.4138	7.45921	0.789474	0.0195069	-0.0423143	0.0217676	Neuron	Glutamatergic neuron	EN-Newborn	122
ARKFrozen-18-PFC_TTGTGCCTCGAGGTGG-1	ARKFrozen-18-PFC	98	Second_trimester	M	PFC	TTGTGCCTCGAGGTGG-1	GTAAACCAGTAAGTCA-1	3534	1842	3765	40.358	4.29282	0.685501	0.0378359	-0.0687587	0.039621	Neuron	GABAergic neuron	IN-dLGE-Immature	29
ARKFrozen-18-PFC_TTGTGCCTCGGTCAGC-1	ARKFrozen-18-PFC	98	Second_trimester	M	PFC	TTGTGCCTCGGTCAGC-1	GTAAACCAGGCAATAC-1	2855	1557	375	56.391	7.74781	0.493976	0.021522	-0.0786383	-0.0142855	Neuron	Glutamatergic neuron	EN-Newborn	122
ARKFrozen-18-PFC_TTGTGCGAGAGGAAGG-1	ARKFrozen-18-PFC	98	Second_trimester	M	PFC	TTGTGCGAGAGGAAGG-1	TACTTCCTCGCATTGC-1	1236	860	9884	45.9935	4.57861	0.789603	0.0132411	-0.0701674	-0.0517532	Neuron	Glutamatergic neuron	EN-Non-IT-Immature	41
ARKFrozen-18-PFC_TTGTGCGAGCACAGAA-1	ARKFrozen-18-PFC	98	Second_trimester	M	PFC	TTGTGCGAGCACAGAA-1	TACTTCCTCTTAAGGA-1	2568	1536	250	45.045	3.51956	0.492537	0.0176355	0.0658589	0.20052	Glia	Oligodendrocyte	Oligodendrocyte	14
ARKFrozen-18-PFC_TTGTGCGAGTCACGAT-1	ARKFrozen-18-PFC	98	Second_trimester	M	PFC	TTGTGCGAGTCACGAT-1	TACTTCCTCGTTAGTT-1	11108	4277	13442	28.9923	3.64919	0.802271	0.168574	0.0616901	-0.0516762	Progenitor	Radial glia	RG-vRG	64
ARKFrozen-18-PFC_TTGTGTGCAATGCGCT-1	ARKFrozen-18-PFC	98	Second_trimester	M	PFC	TTGTGTGCAATGCGCT-1	GAAACATGTTTCACCC-1	23519	6443	59853	39.5179	4.32598	0.74749	0.159463	0.0296783	0.0192474	Neuron	Glutamatergic neuron	EN-Non-IT-Immature	70
ARKFrozen-18-PFC_TTGTGTGCACAGCCAT-1	ARKFrozen-18-PFC	98	Second_trimester	M	PFC	TTGTGTGCACAGCCAT-1	GAAACATGTACCTTGG-1	3077	1590	641	48.5606	7.87448	0.925	0.0113182	0.0194129	-0.0241002	Neuron	Glutamatergic neuron	EN-Non-IT-Immature	58
ARKFrozen-18-PFC_TTGTGTGCACCTGGTG-1	ARKFrozen-18-PFC	98	Second_trimester	M	PFC	TTGTGTGCACCTGGTG-1	GAAACATGTTAATCCA-1	3132	1726	13689	45.801	4.75067	0.683706	0.0456853	0.0837317	0.0182465	Progenitor	IPC-EN	IPC-EN	12
ARKFrozen-18-PFC_TTGTGTGCAGAAATTG-1	ARKFrozen-18-PFC	98	Second_trimester	M	PFC	TTGTGTGCAGAAATTG-1	GAAACATGTTTAGCGT-1	2827	1581	5376	35.8974	4.63192	0.930017	0.123987	-0.0422792	-0.0341151	Neuron	Glutamatergic neuron	EN-Newborn	10
ARKFrozen-18-PFC_TTGTGTGCAGCACCAT-1	ARKFrozen-18-PFC	98	Second_trimester	M	PFC	TTGTGTGCAGCACCAT-1	GAAACATGTTGACTAC-1	1289	767	5814	45.2346	4.54232	0.753562	0.0142666	-0.00515758	-0.0463987	Neuron	GABAergic neuron	IN-MGE-Immature	30
ARKFrozen-18-PFC_TTGTTCCCAATTGACT-1	ARKFrozen-18-PFC	98	Second_trimester	M	PFC	TTGTTCCCAATTGACT-1	TTTCAAGGTAAGGTGC-1	19974	5920	44756	43.7062	4.52578	0.735811	0.215661	-0.0232652	-0.000801401	Progenitor	Radial glia	RG-tRG	55
ARKFrozen-18-PFC_TTGTTGCGTACTTCAC-1	ARKFrozen-18-PFC	98	Second_trimester	M	PFC	TTGTTGCGTACTTCAC-1	GGTGAAGCAACATAGT-1	8060	3451	26392	41.1244	4.89479	0.839874	0.189655	-0.0118812	-0.0395064	Progenitor	Radial glia	RG-vRG	64
ARKFrozen-18-PFC_TTGTTGCGTAGCTAAT-1	ARKFrozen-18-PFC	98	Second_trimester	M	PFC	TTGTTGCGTAGCTAAT-1	GGTGAAGCAGAACCGT-1	1971	1157	6375	45.3317	5.27106	0.658571	0.0355563	-0.0304258	0.0419809	Progenitor	IPC-EN	IPC-EN	25
ARKFrozen-18-PFC_TTGTTGCGTGAAGCCT-1	ARKFrozen-18-PFC	98	Second_trimester	M	PFC	TTGTTGCGTGAAGCCT-1	GGTGAAGCACCTCAGC-1	4406	2132	8349	41.0674	4.20833	0.749477	0.0390335	-0.069627	-0.0308605	Neuron	Glutamatergic neuron	EN-IT-Immature	0
ARKFrozen-18-PFC_TTGTTGCGTGTTTGAG-1	ARKFrozen-18-PFC	98	Second_trimester	M	PFC	TTGTTGCGTGTTTGAG-1	GGTGAAGCATAGACTG-1	2673	1468	7253	37.7879	4.90817	0.870544	0.0573694	-0.0110014	-0.0511433	Neuron	Glutamatergic neuron	EN-L5_6-NP	73
ARKFrozen-18-PFC_TTGTTGTTCATAACGC-1	ARKFrozen-18-PFC	98	Second_trimester	M	PFC	TTGTTGTTCATAACGC-1	CTCGTTAAGGAGTCAT-1	2230	1302	113	55.3922	18.1818	0.625	0.0104155	0.00302788	-0.034749	Neuron	Glutamatergic neuron	EN-Newborn	2
ARKFrozen-18-PFC_TTGTTGTTCTACCTGC-1	ARKFrozen-18-PFC	98	Second_trimester	M	PFC	TTGTTGTTCTACCTGC-1	CTCGTTAAGCATCTAT-1	2598	1388	8243	48.2951	4.98823	0.690562	0.0442584	-0.0515629	0.000705214	Neuron	Glutamatergic neuron	EN-Newborn	2
ARKFrozen-18-PFC_TTGTTTGGTAATTAGC-1	ARKFrozen-18-PFC	98	Second_trimester	M	PFC	TTGTTTGGTAATTAGC-1	GAGCAAGCAGTTGGGT-1	2317	1278	3680	38.6108	4.61099	0.721913	0.078697	0.0130422	0.0186052	Progenitor	IPC-EN	IPC-EN	48
ARKFrozen-18-PFC_TTGTTTGGTACGCGCA-1	ARKFrozen-18-PFC	98	Second_trimester	M	PFC	TTGTTTGGTACGCGCA-1	GAGCAAGCACCACAAA-1	3355	1751	10023	52.5948	5.48932	0.692267	0.0415544	-0.0495904	-0.0298339	Neuron	Glutamatergic neuron	EN-Non-IT-Immature	56
ARKFrozen-18-PFC_TTGTTTGGTGCTGGTG-1	ARKFrozen-18-PFC	98	Second_trimester	M	PFC	TTGTTTGGTGCTGGTG-1	GAGCAAGCAAGTGCAC-1	3377	1788	11212	58.8309	4.92198	0.740884	0.0487034	-0.0487511	-0.0571272	Neuron	Glutamatergic neuron	EN-Newborn	5
ARKFrozen-18-PFC_TTGTTTGGTGCTTACT-1	ARKFrozen-18-PFC	98	Second_trimester	M	PFC	TTGTTTGGTGCTTACT-1	GAGCAAGCACTGGGAT-1	4522	2113	266	60.4545	4.92008	0.480769	0.0176355	-0.0152895	0.0469034	Neuron	Glutamatergic neuron	EN-Non-IT-Immature	58
ARKFrozen-18-PFC_TTGTTTGGTGGGTACT-1	ARKFrozen-18-PFC	98	Second_trimester	M	PFC	TTGTTTGGTGGGTACT-1	GAGCAAGCAATATCCC-1	3205	1700	24286	43.7326	4.65345	0.658079	0.0573694	-0.0261209	0.0544145	Progenitor	IPC-EN	IPC-EN	25
ARKFrozen-18-PFC_TTGTTTGGTTACGCGG-1	ARKFrozen-18-PFC	98	Second_trimester	M	PFC	TTGTTTGGTTACGCGG-1	GAGCAAGCAACGGTTA-1	1546	960	6570	42.3352	4.24749	0.860058	0.0680929	-0.0587533	-0.0145197	Neuron	Glutamatergic neuron	EN-Newborn	10
ARKFrozen-18-PFC_TTGTTTGGTTAGAGCC-1	ARKFrozen-18-PFC	98	Second_trimester	M	PFC	TTGTTTGGTTAGAGCC-1	GAGCAAGCACCTCACA-1	5514	2851	11417	25.1039	3.69468	0.625256	0.129996	0.238981	0.169831	Progenitor	IPC-EN	IPC-EN	12
ARKFrozen-18-PFC_TTTAACCTCCTAACGG-1	ARKFrozen-18-PFC	98	Second_trimester	M	PFC	TTTAACCTCCTAACGG-1	GACATTAAGTGCTGGA-1	4449	2028	300	50	6.03841	0.621212	0.0127449	-0.00280632	-0.000406688	Neuron	Glutamatergic neuron	EN-L5_6-NP	73
ARKFrozen-18-PFC_TTTAACCTCGGTTAGT-1	ARKFrozen-18-PFC	98	Second_trimester	M	PFC	TTTAACCTCGGTTAGT-1	GACATTAAGTCATGAA-1	10028	3873	9826	50.7332	4.44205	0.746609	0.168574	-0.0903735	0.0140415	Neuron	GABAergic neuron	IN-CGE-SNCG	52
ARKFrozen-18-PFC_TTTAACGAGATGCCTG-1	ARKFrozen-18-PFC	98	Second_trimester	M	PFC	TTTAACGAGATGCCTG-1	TTAGCCATCCAAATAG-1	2238	1406	963	51.3053	4.5288	0.466019	0.031411	-0.00168163	0.0268368	Progenitor	IPC-EN	IPC-EN	25
ARKFrozen-18-PFC_TTTAACGAGGAGCACG-1	ARKFrozen-18-PFC	98	Second_trimester	M	PFC	TTTAACGAGGAGCACG-1	TTAGCCATCTAGTTCG-1	2301	1308	5144	34.3139	4.58632	0.855263	0.0260552	-0.0588987	-0.0392814	Neuron	Glutamatergic neuron	EN-L6b	38
ARKFrozen-18-PFC_TTTAAGGTCAATGTCA-1	ARKFrozen-18-PFC	98	Second_trimester	M	PFC	TTTAAGGTCAATGTCA-1	TACCTCAAGCTTTACG-1	1621	968	5698	48.1616	4.67432	0.682589	0.0127449	0.0282874	-0.0224464	Neuron	GABAergic neuron	IN-MGE-Immature	30
ARKFrozen-18-PFC_TTTAAGGTCAGTATTG-1	ARKFrozen-18-PFC	98	Second_trimester	M	PFC	TTTAAGGTCAGTATTG-1	TACCTCAAGCGATATA-1	3101	1650	4880	60.4934	5.04496	0.88388	0.0471659	-0.00200242	-0.0264208	Neuron	Glutamatergic neuron	EN-Non-IT-Immature	56
ARKFrozen-18-PFC_TTTAAGGTCTGTAATG-1	ARKFrozen-18-PFC	98	Second_trimester	M	PFC	TTTAAGGTCTGTAATG-1	TACCTCAAGTCGCGAA-1	6866	3081	3314	50.8126	4.62975	0.55863	0.0680929	-0.0861315	-0.0327031	Neuron	Glutamatergic neuron	EN-Non-IT-Immature	70
ARKFrozen-18-PFC_TTTACGAAGGCCGGAA-1	ARKFrozen-18-PFC	98	Second_trimester	M	PFC	TTTACGAAGGCCGGAA-1	CAAGTAATCCGGCTAT-1	5088	2490	13520	30.3091	3.80044	0.736842	0.0917874	-0.0811811	-0.0158113	Neuron	Glutamatergic neuron	EN-Non-IT-Immature	70
ARKFrozen-18-PFC_TTTACGAAGTCCTGAG-1	ARKFrozen-18-PFC	98	Second_trimester	M	PFC	TTTACGAAGTCCTGAG-1	CAAGTAATCAAACATG-1	1709	1019	3567	36.5322	3.82008	0.784077	0.0635118	-0.016821	-0.0251232	Neuron	Glutamatergic neuron	EN-Newborn	1
ARKFrozen-18-PFC_TTTACGAAGTTTGGGT-1	ARKFrozen-18-PFC	98	Second_trimester	M	PFC	TTTACGAAGTTTGGGT-1	CAAGTAATCATAACGA-1	9274	3619	3905	44.6847	5.12411	0.710128	0.025248	-0.0516775	-0.0251916	Neuron	Glutamatergic neuron	EN-Non-IT-Immature	56
ARKFrozen-18-PFC_TTTACGCGTCAAGACC-1	ARKFrozen-18-PFC	98	Second_trimester	M	PFC	TTTACGCGTCAAGACC-1	TTACTCACAGTGCAAC-1	1563	1051	844	26.692	3.22004	0.8223	0.0188679	0.0743808	0.081439	Glia	Astrocyte	Astrocyte-Fibrous	21
ARKFrozen-18-PFC_TTTACGCGTCATTGTC-1	ARKFrozen-18-PFC	98	Second_trimester	M	PFC	TTTACGCGTCATTGTC-1	TTACTCACAATTGCCT-1	7314	3232	16715	47.4454	5.01644	0.785104	0.108355	-0.0579183	-0.0436103	Neuron	Glutamatergic neuron	EN-L4-IT	53
ARKFrozen-18-PFC_TTTACGCGTCCTCCAA-1	ARKFrozen-18-PFC	98	Second_trimester	M	PFC	TTTACGCGTCCTCCAA-1	TTACTCACAGAGAGGC-1	4017	2037	3671	26.3949	3.63431	0.892707	0.033419	-0.0357983	0.00324224	Neuron	Glutamatergic neuron	EN-L6b	38
ARKFrozen-18-PFC_TTTACGCGTTAGAGCC-1	ARKFrozen-18-PFC	98	Second_trimester	M	PFC	TTTACGCGTTAGAGCC-1	TTACTCACACCTCACA-1	1042	737	6126	48.0207	4.56999	0.685471	0.0355563	-0.0627144	-0.00934213	Neuron	Glutamatergic neuron	EN-Newborn	2
ARKFrozen-18-PFC_TTTAGCAAGATAAAGC-1	ARKFrozen-18-PFC	98	Second_trimester	M	PFC	TTTAGCAAGATAAAGC-1	CAATAAGTCATGGTTT-1	3594	1901	1616	55.116	4.50397	0.689769	0.0519623	-0.0699771	-0.0691463	Neuron	Glutamatergic neuron	EN-Non-IT-Immature	41
ARKFrozen-18-PFC_TTTAGCAAGGACCTGC-1	ARKFrozen-18-PFC	98	Second_trimester	M	PFC	TTTAGCAAGGACCTGC-1	CAATAAGTCGGTTAGG-1	8401	3501	4672	49.5756	4.24844	0.509878	0.0731306	-0.0195531	0.00629486	Neuron	Glutamatergic neuron	EN-Non-IT-Immature	70
ARKFrozen-18-PFC_TTTAGCTTCATGTCAA-1	ARKFrozen-18-PFC	98	Second_trimester	M	PFC	TTTAGCTTCATGTCAA-1	GCTGATGAGTGCTCAC-1	3425	1822	5846	56.1575	4.34893	0.694022	0.0882353	-0.0418323	-0.0168182	Neuron	Glutamatergic neuron	EN-Newborn	5
ARKFrozen-18-PFC_TTTAGCTTCGCTAAAC-1	ARKFrozen-18-PFC	98	Second_trimester	M	PFC	TTTAGCTTCGCTAAAC-1	GCTGATGAGGTGCACA-1	2979	1660	7597	36.5451	4.79851	0.65577	0.0277386	0.0910356	0.103218	Progenitor	Radial glia	RG-tRG	55
ARKFrozen-18-PFC_TTTAGCTTCTTAGGAC-1	ARKFrozen-18-PFC	98	Second_trimester	M	PFC	TTTAGCTTCTTAGGAC-1	GCTGATGAGCGCTACT-1	4333	2043	1732	60.496	5.39794	0.741007	0.0244626	-0.0638336	0.109347	Neuron	Glutamatergic neuron	EN-Non-IT-Immature	56
ARKFrozen-18-PFC_TTTATGGAGGAGGACT-1	ARKFrozen-18-PFC	98	Second_trimester	M	PFC	TTTATGGAGGAGGACT-1	CTGGCTGTCACATTAC-1	8785	3676	7026	51.4499	4.56941	0.687727	0.078697	-0.000992017	-0.0154989	Neuron	Glutamatergic neuron	EN-IT-Immature	0
ARKFrozen-18-PFC_TTTCACCCACCTCGCT-1	ARKFrozen-18-PFC	98	Second_trimester	M	PFC	TTTCACCCACCTCGCT-1	CGCCTAAGTTGGGTTT-1	2799	1463	363	49.1204	7.86713	0.539326	0.0188679	-0.0433754	-0.0683647	Progenitor	IPC-EN	IPC-EN	25
ARKFrozen-18-PFC_TTTCACCCAGGTTAAA-1	ARKFrozen-18-PFC	98	Second_trimester	M	PFC	TTTCACCCAGGTTAAA-1	CGCCTAAGTTAACACC-1	2804	1607	6823	44.3426	4.47552	0.811836	0.0415544	-0.0554182	0.0823792	Neuron	GABAergic neuron	IN-MGE-SST	19
ARKFrozen-18-PFC_TTTCACCCATAGGCGA-1	ARKFrozen-18-PFC	98	Second_trimester	M	PFC	TTTCACCCATAGGCGA-1	CGCCTAAGTGCACAAA-1	3658	1811	11195	57.3955	5.32052	0.796337	0.015893	-0.0565901	-0.0541505	Neuron	Glutamatergic neuron	EN-Non-IT-Immature	41
ARKFrozen-18-PFC_TTTCACCCATCATGTG-1	ARKFrozen-18-PFC	98	Second_trimester	M	PFC	TTTCACCCATCATGTG-1	CGCCTAAGTCCCGGAT-1	8759	3425	19206	45.4462	4.79915	0.747585	0.201941	-0.0167711	-0.0497248	Neuron	GABAergic neuron	IN-MGE-SST	19
ARKFrozen-18-PFC_TTTCAGTTCAATGTCA-1	ARKFrozen-18-PFC	98	Second_trimester	M	PFC	TTTCAGTTCAATGTCA-1	TAACACAAGCTTTACG-1	5064	2357	11013	43.4215	4.43566	0.650673	0.0442584	-0.0764407	-0.0206853	Neuron	Glutamatergic neuron	EN-IT-Immature	0
ARKFrozen-18-PFC_TTTCAGTTCCGCAAAT-1	ARKFrozen-18-PFC	98	Second_trimester	M	PFC	TTTCAGTTCCGCAAAT-1	TAACACAAGACCAGGC-1	3615	1853	1606	50.9679	4.54878	0.666667	0.0201618	-0.0985581	-0.0458777	Neuron	Glutamatergic neuron	EN-IT-Immature	0
ARKFrozen-18-PFC_TTTCAGTTCGCATCCT-1	ARKFrozen-18-PFC	98	Second_trimester	M	PFC	TTTCAGTTCGCATCCT-1	TAACACAAGGTTGGAT-1	1971	1244	289	48.3278	7.02155	0.542857	0.0147965	-0.0194365	-0.0680588	Neuron	Glutamatergic neuron	EN-Newborn	2
ARKFrozen-18-PFC_TTTCATCAGACTCGCA-1	ARKFrozen-18-PFC	98	Second_trimester	M	PFC	TTTCATCAGACTCGCA-1	GACAAGTTCTAGGATA-1	3386	1753	1732	23.6386	3.77097	0.619529	0.143508	-0.00413862	-0.000772918	Neuron	GABAergic neuron	IN-MGE-SST	19
ARKFrozen-18-PFC_TTTCATCAGGTGAGAC-1	ARKFrozen-18-PFC	98	Second_trimester	M	PFC	TTTCATCAGGTGAGAC-1	GACAAGTTCCAGGACA-1	3517	1894	992	58.3529	6.3722	0.561798	0.0229537	-0.00858835	-0.0673894	Neuron	Glutamatergic neuron	EN-Newborn	5
ARKFrozen-18-PFC_TTTCCACCAAGTAAGC-1	ARKFrozen-18-PFC	98	Second_trimester	M	PFC	TTTCCACCAAGTAAGC-1	TTGTTGAGTTAGCGTT-1	1145	832	265	44.0199	3.7629	0.52	0.0117837	0.342709	0.127123	Progenitor	IPC-EN	IPC-EN	12
ARKFrozen-18-PFC_TTTCCACCAGCATGAG-1	ARKFrozen-18-PFC	98	Second_trimester	M	PFC	TTTCCACCAGCATGAG-1	TTGTTGAGTTACTCCC-1	1553	976	4278	43.7871	6.03886	0.733488	0.0680929	-0.0188379	0.0307401	Neuron	GABAergic neuron	IN-dLGE-Immature	29
ARKFrozen-18-PFC_TTTCCACCATGACTAT-1	ARKFrozen-18-PFC	98	Second_trimester	M	PFC	TTTCCACCATGACTAT-1	TTGTTGAGTTAGCTCG-1	1338	840	4433	48.9997	5.37124	0.684615	0.0127449	-0.0122497	0.0702307	Neuron	GABAergic neuron	IN-CGE-Immature	23
ARKFrozen-18-PFC_TTTCCGGGTATGGTGC-1	ARKFrozen-18-PFC	98	Second_trimester	M	PFC	TTTCCGGGTATGGTGC-1	GTCCAAACAGTATTGG-1	3270	1765	9233	51.3258	3.98166	0.683157	0.0456853	-0.089025	-0.0617574	Neuron	Glutamatergic neuron	EN-Newborn	5
ARKFrozen-18-PFC_TTTCCGGGTGTAACCA-1	ARKFrozen-18-PFC	98	Second_trimester	M	PFC	TTTCCGGGTGTAACCA-1	GTCCAAACATAGCATG-1	2774	1563	9026	38.5842	4.1723	0.612881	0.0147965	0.147364	0.00285767	Progenitor	Radial glia	RG-tRG	55
ARKFrozen-18-PFC_TTTCCGGGTGTTAGCA-1	ARKFrozen-18-PFC	98	Second_trimester	M	PFC	TTTCCGGGTGTTAGCA-1	GTCCAAACAAGTTAGT-1	2249	1320	122	58.0952	3.22178	0.25	0.0164604	-0.0419902	0.0169778	Neuron	GABAergic neuron	IN-dLGE-Immature	29
ARKFrozen-18-PFC_TTTCCGGGTTAGCCAA-1	ARKFrozen-18-PFC	98	Second_trimester	M	PFC	TTTCCGGGTTAGCCAA-1	GTCCAAACAAAGTGAA-1	2063	1276	1009	38.8525	3.62893	0.665441	0.025248	-0.00791203	-0.0704006	Neuron	Glutamatergic neuron	EN-Newborn	5
ARKFrozen-18-PFC_TTTCCTGAGCGCTCAA-1	ARKFrozen-18-PFC	98	Second_trimester	M	PFC	TTTCCTGAGCGCTCAA-1	ACATTGTTCGCTTGTA-1	3518	1854	7847	40.8082	4.73622	0.68567	0.248547	0.02268	-0.0654097	Unknown	Unknown	Unknown	132
ARKFrozen-18-PFC_TTTCCTGAGGCTCATG-1	ARKFrozen-18-PFC	98	Second_trimester	M	PFC	TTTCCTGAGGCTCATG-1	ACATTGTTCAGGGATT-1	3616	1762	194	33.3333	11.5218	0.773585	0.00912845	-0.0188979	-0.0844198	Neuron	Glutamatergic neuron	EN-Newborn	122
ARKFrozen-18-PFC_TTTCGTCCAACCTAAT-1	ARKFrozen-18-PFC	98	Second_trimester	M	PFC	TTTCGTCCAACCTAAT-1	CTACTAAGTAGCTTAC-1	6432	2735	8696	24.5747	3.37657	0.82427	0.0731306	-0.0348305	-0.042784	Neuron	Glutamatergic neuron	EN-Non-IT-Immature	56
ARKFrozen-18-PFC_TTTCGTCCAGGAATCG-1	ARKFrozen-18-PFC	98	Second_trimester	M	PFC	TTTCGTCCAGGAATCG-1	CTACTAAGTATCCGTG-1	3999	2009	7368	34.0119	3.79055	0.895751	0.0635118	-0.0428634	-0.0651786	Neuron	Glutamatergic neuron	EN-Non-IT-Immature	56
ARKFrozen-18-PFC_TTTCGTCCATAATTGC-1	ARKFrozen-18-PFC	98	Second_trimester	M	PFC	TTTCGTCCATAATTGC-1	CTACTAAGTTCTTAAG-1	9946	3991	38873	42.3975	4.67285	0.732883	0.0680929	0.0737017	0.488481	Progenitor	Radial glia	RG-vRG	43
ARKFrozen-18-PFC_TTTCTCACACCTCAGG-1	ARKFrozen-18-PFC	98	Second_trimester	M	PFC	TTTCTCACACCTCAGG-1	TGCAATCGTGAGTTTC-1	3904	1877	11072	43.6972	5.4337	0.686334	0.025248	-0.0826117	0.102551	Neuron	GABAergic neuron	IN-MGE-Immature	86
ARKFrozen-18-PFC_TTTCTCACAGGGAGCT-1	ARKFrozen-18-PFC	98	Second_trimester	M	PFC	TTTCTCACAGGGAGCT-1	TGCAATCGTGAGCATA-1	9725	3867	30378	45.0178	4.3095	0.724499	0.291457	-0.0177148	-0.0419407	Neuron	Glutamatergic neuron	EN-Non-IT-Immature	41
ARKFrozen-18-PFC_TTTCTCACAGTGAACG-1	ARKFrozen-18-PFC	98	Second_trimester	M	PFC	TTTCTCACAGTGAACG-1	TGCAATCGTATGTTGC-1	4133	1963	10706	45.6955	4.81758	0.676108	0.0613736	0.00676263	-0.0425826	Neuron	Glutamatergic neuron	EN-Newborn	5
ARKFrozen-18-PFC_TTTCTTGCAGTAATAG-1	ARKFrozen-18-PFC	98	Second_trimester	M	PFC	TTTCTTGCAGTAATAG-1	CCCTTTAGTGATTCTA-1	1386	870	4218	49.4606	4.849	0.674443	0.0095489	0.0907789	-0.0120297	Neuron	GABAergic neuron	IN-MGE-Immature	30
ARKFrozen-18-PFC_TTTGACCGTGTCCAAA-1	ARKFrozen-18-PFC	98	Second_trimester	M	PFC	TTTGACCGTGTCCAAA-1	TTGTGAGCATTGTTTG-1	3046	1647	6579	35.7263	4.40578	0.846294	0.0127449	-0.100335	-0.00913799	Neuron	Glutamatergic neuron	EN-L6b	26
ARKFrozen-18-PFC_TTTGACCGTTACGCGG-1	ARKFrozen-18-PFC	98	Second_trimester	M	PFC	TTTGACCGTTACGCGG-1	TTGTGAGCAACGGTTA-1	6354	2837	22613	50.9554	4.87804	0.662426	0.136483	-0.0134835	-0.0310592	Neuron	Glutamatergic neuron	EN-L5-ET	78
ARKFrozen-18-PFC_TTTGACCGTTCCATTA-1	ARKFrozen-18-PFC	98	Second_trimester	M	PFC	TTTGACCGTTCCATTA-1	TTGTGAGCAATTGCTC-1	1607	972	7640	49.135	4.42664	0.687956	0.0355563	-0.0115231	-0.0719295	Neuron	Glutamatergic neuron	EN-Newborn	2
ARKFrozen-18-PFC_TTTGACTTCATAGCCG-1	ARKFrozen-18-PFC	98	Second_trimester	M	PFC	TTTGACTTCATAGCCG-1	ACTAGGTAGGAGCAAA-1	4061	2023	11570	49.2152	4.12451	0.666959	0.0680929	-0.068835	-0.0385916	Neuron	Glutamatergic neuron	EN-Non-IT-Immature	56
ARKFrozen-18-PFC_TTTGACTTCCAACTGG-1	ARKFrozen-18-PFC	98	Second_trimester	M	PFC	TTTGACTTCCAACTGG-1	ACTAGGTAGAACAACC-1	4680	2358	15601	45.8462	4.60518	0.823129	0.0503009	0.0522224	1.17227	Progenitor	IPC-EN	IPC-EN	12
ARKFrozen-18-PFC_TTTGACTTCCGCAAGC-1	ARKFrozen-18-PFC	98	Second_trimester	M	PFC	TTTGACTTCCGCAAGC-1	ACTAGGTAGATTCCGC-1	6610	2892	3809	47.1703	5.00097	0.819672	0.123987	-0.0661267	-0.0492759	Neuron	Glutamatergic neuron	EN-Non-IT-Immature	17
ARKFrozen-18-PFC_TTTGACTTCTAAGGTC-1	ARKFrozen-18-PFC	98	Second_trimester	M	PFC	TTTGACTTCTAAGGTC-1	ACTAGGTAGATGCAAC-1	8729	3470	3894	47.7791	3.84827	0.746567	0.0366775	-0.0320578	-0.0377347	Neuron	Glutamatergic neuron	EN-Newborn	5
ARKFrozen-18-PFC_TTTGAGTCAAAGGTAC-1	ARKFrozen-18-PFC	98	Second_trimester	M	PFC	TTTGAGTCAAAGGTAC-1	CCAGCTAGTAGCTAAG-1	2134	1195	2249	45.2242	4.54004	0.7125	0.0428823	0.0073589	0.00626604	Progenitor	IPC-EN	IPC-EN	48
ARKFrozen-18-PFC_TTTGAGTCAATAAGCA-1	ARKFrozen-18-PFC	98	Second_trimester	M	PFC	TTTGAGTCAATAAGCA-1	CCAGCTAGTTAACGGA-1	2852	1578	791	43.4854	4.81587	0.579909	0.0366775	-0.0279868	0.00909652	Progenitor	IPC-EN	IPC-EN	79
ARKFrozen-18-PFC_TTTGAGTCACACCAAC-1	ARKFrozen-18-PFC	98	Second_trimester	M	PFC	TTTGAGTCACACCAAC-1	CCAGCTAGTCATAGAG-1	9912	4075	5405	44.0469	4.83171	0.706567	0.103814	0.0922078	-0.0737988	Progenitor	Radial glia	RG-vRG	24
ARKFrozen-18-PFC_TTTGAGTCACTATGGC-1	ARKFrozen-18-PFC	98	Second_trimester	M	PFC	TTTGAGTCACTATGGC-1	CCAGCTAGTACTAGGA-1	3448	1780	563	55.5775	3.23248	0.61165	0.0304519	-0.0524317	-0.0707639	Neuron	Glutamatergic neuron	EN-Newborn	122
ARKFrozen-18-PFC_TTTGAGTCAGATAGAC-1	ARKFrozen-18-PFC	98	Second_trimester	M	PFC	TTTGAGTCAGATAGAC-1	CCAGCTAGTTAAAGGT-1	9667	3841	36523	45.2589	4.66977	0.648639	0.168574	0.0486788	-0.0871865	Neuron	Glutamatergic neuron	EN-Newborn	104
ARKFrozen-18-PFC_TTTGCATTCGAGGTGG-1	ARKFrozen-18-PFC	98	Second_trimester	M	PFC	TTTGCATTCGAGGTGG-1	TACGGATAGTAAGTCA-1	2900	1540	4870	36.0741	3.72623	0.808824	0.178591	-0.073582	-0.0318102	Neuron	Glutamatergic neuron	EN-Newborn	5
ARKFrozen-18-PFC_TTTGCATTCGCTCACT-1	ARKFrozen-18-PFC	98	Second_trimester	M	PFC	TTTGCATTCGCTCACT-1	TACGGATAGAAACCTA-1	10748	3976	19954	26.3284	3.9232	0.672426	0.268482	-0.0882578	0.0655956	Neuron	Glutamatergic neuron	EN-Non-IT-Immature	141
ARKFrozen-18-PFC_TTTGCGACATTAGCCA-1	ARKFrozen-18-PFC	98	Second_trimester	M	PFC	TTTGCGACATTAGCCA-1	ATGTGAGGTCCATTAA-1	3850	1898	11287	56.7357	4.5243	0.708797	0.0442584	-0.0742431	-0.0689488	Neuron	Glutamatergic neuron	EN-L6-IT	6
ARKFrozen-18-PFC_TTTGCGGAGCTCCTTA-1	ARKFrozen-18-PFC	98	Second_trimester	M	PFC	TTTGCGGAGCTCCTTA-1	GCTTCGGTCGAAGCAT-1	3433	1828	6309	46.8339	4.90925	0.636683	0.0471659	0.0286798	-0.0287379	Neuron	Glutamatergic neuron	EN-Newborn	1
ARKFrozen-18-PFC_TTTGCGGAGGAACACA-1	ARKFrozen-18-PFC	98	Second_trimester	M	PFC	TTTGCGGAGGAACACA-1	GCTTCGGTCAGCAATA-1	2993	1752	9523	32.6175	3.80142	0.563096	0.015893	0.284922	0.152528	Progenitor	Radial glia	RG-vRG	13
ARKFrozen-18-PFC_TTTGCGGAGGCATGAA-1	ARKFrozen-18-PFC	98	Second_trimester	M	PFC	TTTGCGGAGGCATGAA-1	GCTTCGGTCAGCTAGG-1	2107	1202	6304	52.4809	4.70208	0.701707	0.031411	-0.0121399	-0.0407455	Neuron	Glutamatergic neuron	EN-IT-Immature	0
ARKFrozen-18-PFC_TTTGCGGAGGCCCAGT-1	ARKFrozen-18-PFC	98	Second_trimester	M	PFC	TTTGCGGAGGCCCAGT-1	GCTTCGGTCAATCCAT-1	7147	3109	2155	55.8146	6.47628	0.831978	0.0471659	0.0258386	-0.0400727	Neuron	Glutamatergic neuron	EN-L5-ET	78
ARKFrozen-18-PFC_TTTGCGGAGTGGCGGA-1	ARKFrozen-18-PFC	98	Second_trimester	M	PFC	TTTGCGGAGTGGCGGA-1	GCTTCGGTCCTGTTAG-1	1274	943	8068	39.2833	4.64787	0.60896	0.0471659	0.0563055	0.143244	Progenitor	IPC-EN	IPC-EN	12
ARKFrozen-18-PFC_TTTGCGGAGTTATTCC-1	ARKFrozen-18-PFC	98	Second_trimester	M	PFC	TTTGCGGAGTTATTCC-1	GCTTCGGTCATGAAGC-1	1400	875	5030	43.6518	5.42774	0.878097	0.0164604	-0.0165482	-0.066754	Neuron	GABAergic neuron	IN-CGE-Immature	23
ARKFrozen-18-PFC_TTTGGCTGTAATCACG-1	ARKFrozen-18-PFC	98	Second_trimester	M	PFC	TTTGGCTGTAATCACG-1	GGACTTACAACGTGGT-1	7168	3033	3245	53.8232	4.82907	0.652961	0.0817052	-0.052893	-0.0297723	Neuron	Glutamatergic neuron	EN-IT-Immature	35
ARKFrozen-18-PFC_TTTGGCTGTAGCCTCC-1	ARKFrozen-18-PFC	98	Second_trimester	M	PFC	TTTGGCTGTAGCCTCC-1	GGACTTACATGAGCTA-1	4511	2150	5622	62.557	5.04195	0.737069	0.0705505	-0.0644366	-0.0682131	Neuron	Glutamatergic neuron	EN-Newborn	5
ARKFrozen-18-PFC_TTTGGCTGTCAAGACC-1	ARKFrozen-18-PFC	98	Second_trimester	M	PFC	TTTGGCTGTCAAGACC-1	GGACTTACAGTGCAAC-1	9075	3721	3411	36.2602	3.97698	0.803198	0.0917874	0.0346021	-0.0408636	Neuron	GABAergic neuron	IN-CGE-Immature	23
ARKFrozen-18-PFC_TTTGGCTGTGATCATG-1	ARKFrozen-18-PFC	98	Second_trimester	M	PFC	TTTGGCTGTGATCATG-1	GGACTTACATGCCTCA-1	9062	3494	2659	56.2275	5.22536	0.742009	0.0503009	-0.084223	-0.0399262	Neuron	Glutamatergic neuron	EN-Non-IT-Immature	70
ARKFrozen-18-PFC_TTTGGCTGTGCACGCA-1	ARKFrozen-18-PFC	98	Second_trimester	M	PFC	TTTGGCTGTGCACGCA-1	GGACTTACATAAGCAT-1	6321	2863	10734	30.9936	3.97869	0.793452	0.189655	-0.0919816	-0.0272278	Neuron	Glutamatergic neuron	EN-L6-CT	22
ARKFrozen-18-PFC_TTTGGCTGTTAAGCGC-1	ARKFrozen-18-PFC	98	Second_trimester	M	PFC	TTTGGCTGTTAAGCGC-1	GGACTTACAACCGCTC-1	2047	1271	4394	32.2993	4.3812	0.779595	0.201941	-0.0325251	-0.00230629	Neuron	GABAergic neuron	IN-MGE-SST	32
ARKFrozen-18-PFC_TTTGGCTGTTTATTCG-1	ARKFrozen-18-PFC	98	Second_trimester	M	PFC	TTTGGCTGTTTATTCG-1	GGACTTACATATGGTG-1	7961	3274	6537	26.3175	3.78709	0.569053	0.231084	0.0343147	-0.050712	Neuron	Glutamatergic neuron	EN-Non-IT-Immature	17
ARKFrozen-18-PFC_TTTGGTAAGCCACATG-1	ARKFrozen-18-PFC	98	Second_trimester	M	PFC	TTTGGTAAGCCACATG-1	AGATAGCTCTTGTTGG-1	2338	1357	1093	19.6054	3.60057	0.860236	0.118406	-0.0862863	-0.0690869	Neuron	Glutamatergic neuron	EN-Newborn	88
ARKFrozen-18-PFC_TTTGGTAAGCGCTCAA-1	ARKFrozen-18-PFC	98	Second_trimester	M	PFC	TTTGGTAAGCGCTCAA-1	AGATAGCTCGCTTGTA-1	10419	4215	10536	41.2642	4.72877	0.63673	0.143508	0.00878247	0.13881	Progenitor	Radial glia	RG-oRG	37
ARKFrozen-18-PFC_TTTGGTAAGGATTGCT-1	ARKFrozen-18-PFC	98	Second_trimester	M	PFC	TTTGGTAAGGATTGCT-1	AGATAGCTCAGGTAAC-1	5388	2441	1511	41.591	4.06459	0.581081	0.0366775	-0.0340264	-0.057167	Neuron	Glutamatergic neuron	EN-Newborn	5
ARKFrozen-18-PFC_TTTGGTAAGTTGGGCC-1	ARKFrozen-18-PFC	98	Second_trimester	M	PFC	TTTGGTAAGTTGGGCC-1	AGATAGCTCTTTGTGG-1	2640	1446	178	23.7968	2.28105	0.847059	0.00640309	-0.00992512	-0.011506	Neuron	Glutamatergic neuron	EN-L6b	33
ARKFrozen-18-PFC_TTTGGTGCAATCCTAG-1	ARKFrozen-18-PFC	98	Second_trimester	M	PFC	TTTGGTGCAATCCTAG-1	CTTGTTTGTGTGCGGA-1	2089	1286	2528	35.6861	4.71489	0.656863	0.189655	-0.0395588	0.0137052	Neuron	GABAergic neuron	IN-CGE-Immature	23
ARKFrozen-18-PFC_TTTGTCCCAAGTGTCC-1	ARKFrozen-18-PFC	98	Second_trimester	M	PFC	TTTGTCCCAAGTGTCC-1	GATTGCTGTGTGCGAG-1	1420	980	610	38.4615	4.34565	0.75	0.0208333	0.23266	0.0540087	Progenitor	IPC-EN	IPC-EN	12
ARKFrozen-18-PFC_TTTGTCCCAATAATGG-1	ARKFrozen-18-PFC	98	Second_trimester	M	PFC	TTTGTCCCAATAATGG-1	GATTGCTGTCAATTCA-1	1096	707	4714	46.8402	5.70809	0.685243	0.0104155	-0.000763336	-0.00807128	Neuron	GABAergic neuron	IN-MGE-SST	32
ARKFrozen-18-PFC_TTTGTCCCAGGAACTG-1	ARKFrozen-18-PFC	98	Second_trimester	M	PFC	TTTGTCCCAGGAACTG-1	GATTGCTGTCCGTTAG-1	2264	1291	6623	53.3511	5.6729	0.706383	0.0415544	0.0212893	-0.038212	Neuron	Glutamatergic neuron	EN-Newborn	2
ARKFrozen-18-PFC_TTTGTCCCAGGATAAC-1	ARKFrozen-18-PFC	98	Second_trimester	M	PFC	TTTGTCCCAGGATAAC-1	GATTGCTGTGAGGAAG-1	8876	3470	6651	49.9399	4.22815	0.732964	0.108355	0.00173361	-0.0429914	Neuron	Glutamatergic neuron	EN-Non-IT-Immature	70
ARKFrozen-18-PFC_TTTGTCTAGCGAGCGA-1	ARKFrozen-18-PFC	98	Second_trimester	M	PFC	TTTGTCTAGCGAGCGA-1	TGTCAATTCGATATAG-1	6603	2947	19947	31.4393	4.28147	0.662935	0.201941	-0.0976377	-0.0618739	Unknown	Unknown	Unknown	132
ARKFrozen-18-PFC_TTTGTCTAGGATAAAC-1	ARKFrozen-18-PFC	98	Second_trimester	M	PFC	TTTGTCTAGGATAAAC-1	TGTCAATTCTACTACG-1	3341	1787	7174	57.3966	4.59973	0.635321	0.0554921	-0.0430042	-0.00636524	Neuron	Glutamatergic neuron	EN-Newborn	122
ARKFrozen-18-PFC_TTTGTCTAGTAAGAAC-1	ARKFrozen-18-PFC	98	Second_trimester	M	PFC	TTTGTCTAGTAAGAAC-1	TGTCAATTCCTTCAAG-1	3457	1806	14613	38.8933	4.22846	0.623289	0.118406	0.0802917	0.0018372	Neuron	GABAergic neuron	IN-MGE-Immature	30
ARKFrozen-18-PFC_TTTGTGAAGAAACTGG-1	ARKFrozen-18-PFC	98	Second_trimester	M	PFC	TTTGTGAAGAAACTGG-1	GTAGGTGTCGATATGA-1	4285	2121	7806	45.1031	4.13102	0.799477	0.0731306	-0.0920151	-0.000218897	Neuron	Glutamatergic neuron	EN-Non-IT-Immature	56
ARKFrozen-18-PFC_TTTGTGAAGAACCTGT-1	ARKFrozen-18-PFC	98	Second_trimester	M	PFC	TTTGTGAAGAACCTGT-1	GTAGGTGTCGTTATGT-1	1770	1128	7975	38.1287	4.78525	0.739954	0.0164604	-0.0355783	-0.0505865	Progenitor	Radial glia	RG-oRG	37
ARKFrozen-18-PFC_TTTGTGAAGGAGGTTA-1	ARKFrozen-18-PFC	98	Second_trimester	M	PFC	TTTGTGAAGGAGGTTA-1	GTAGGTGTCTAAATCC-1	1228	814	6287	55.4507	5.76201	0.642256	0.0182443	0.00147941	0.048734	Neuron	GABAergic neuron	IN-dLGE-Immature	29
ARKFrozen-18-PFC_TTTGTGAAGGATCCGC-1	ARKFrozen-18-PFC	98	Second_trimester	M	PFC	TTTGTGAAGGATCCGC-1	GTAGGTGTCAGGTCGA-1	2138	1239	4191	28.5296	3.55439	0.949287	0.0442584	0.00821118	0.000237662	Neuron	Glutamatergic neuron	EN-Newborn	1
ARKFrozen-18-PFC_TTTGTGGCACAGCCAT-1	ARKFrozen-18-PFC	98	Second_trimester	M	PFC	TTTGTGGCACAGCCAT-1	GTTTGGTGTACCTTGG-1	2471	1342	2884	23.1833	4.80561	0.942828	0.118406	-0.0327414	0.0171481	Neuron	Glutamatergic neuron	EN-Newborn	88
ARKFrozen-18-PFC_TTTGTGGCACAGGGAC-1	ARKFrozen-18-PFC	98	Second_trimester	M	PFC	TTTGTGGCACAGGGAC-1	GTTTGGTGTAAACCGA-1	3507	1756	9361	54.6724	4.94243	0.736626	0.0428823	-0.00355679	-0.0207265	Neuron	Glutamatergic neuron	EN-Non-IT-Immature	56
ARKFrozen-18-PFC_TTTGTGGCAGGTTACC-1	ARKFrozen-18-PFC	98	Second_trimester	M	PFC	TTTGTGGCAGGTTACC-1	GTTTGGTGTATGTTTG-1	6244	2753	17170	38.7427	3.79702	0.6197	0.215661	-0.0136318	-0.0308337	Neuron	Glutamatergic neuron	EN-Newborn	104
ARKFrozen-18-PFC_TTTGTGTTCAGAAACG-1	ARKFrozen-18-PFC	98	Second_trimester	M	PFC	TTTGTGTTCAGAAACG-1	GTTCTCAAGGCAATGT-1	3345	1758	11840	48.3739	5.28323	0.615773	0.0882353	-0.00156562	-0.0287756	Neuron	GABAergic neuron	IN-MGE-Immature	106
ARKFrozen-19-V1_AAACAGCCACACTAAT-1	ARKFrozen-19-V1	98	Second_trimester	M	V1	AAACAGCCACACTAAT-1	ACAGCGGGTTCACCTC-1	1157	693	1613	37.3466	6.74032	0.814815	0.0133988	-0.0573121	-0.0181079	Progenitor	IPC-EN	IPC-EN	48
ARKFrozen-19-V1_AAACAGCCATAGGCGA-1	ARKFrozen-19-V1	98	Second_trimester	M	V1	AAACAGCCATAGGCGA-1	ACAGCGGGTGCACAAA-1	2283	1306	3473	47.3548	3.95659	0.760194	0.0300455	-0.0427799	-0.103642	Neuron	Glutamatergic neuron	EN-Newborn	1
ARKFrozen-19-V1_AAACAGCCATCATGTG-1	ARKFrozen-19-V1	98	Second_trimester	M	V1	AAACAGCCATCATGTG-1	ACAGCGGGTCCCGGAT-1	19366	5283	8862	19.9923	3.10485	1.00421	0.202037	-0.0219278	-0.0858846	Neuron	Glutamatergic neuron	EN-Non-IT-Immature	70
ARKFrozen-19-V1_AAACAGCCATCCGTAA-1	ARKFrozen-19-V1	98	Second_trimester	M	V1	AAACAGCCATCCGTAA-1	ACAGCGGGTACGTAAG-1	5119	2302	3007	21.8866	3.51648	0.809157	0.028352	-0.0735022	-0.0381045	Neuron	Glutamatergic neuron	EN-L6b	33
ARKFrozen-19-V1_AAACAGCCATGCTATG-1	ARKFrozen-19-V1	98	Second_trimester	M	V1	AAACAGCCATGCTATG-1	ACAGCGGGTCACCAGC-1	7982	3194	3998	47.5556	5.10184	0.840502	0.180092	-0.0471077	-0.0603046	Neuron	Glutamatergic neuron	EN-L6b	33
ARKFrozen-19-V1_AAACAGCCATGTCAGC-1	ARKFrozen-19-V1	98	Second_trimester	M	V1	AAACAGCCATGTCAGC-1	ACAGCGGGTTAGTTTG-1	11315	4202	15360	48.3962	4.61642	0.780948	0.103584	0.162484	0.76541	Progenitor	Radial glia	RG-vRG	64
ARKFrozen-19-V1_AAACATGCAATCCTGA-1	ARKFrozen-19-V1	98	Second_trimester	M	V1	AAACATGCAATCCTGA-1	CATTTAGGTAGACAAT-1	6742	2805	3499	44.7671	4.26096	0.824468	0.0958734	-0.012372	0.0106807	Progenitor	IPC-EN	IPC-EN	48
ARKFrozen-19-V1_AAACATGCACATAACT-1	ARKFrozen-19-V1	98	Second_trimester	M	V1	AAACATGCACATAACT-1	CATTTAGGTTTCCGGA-1	4564	2318	4347	30.3244	4.35423	0.793283	0.0252242	0.265791	0.00677391	Progenitor	Radial glia	RG-vRG	43
ARKFrozen-19-V1_AAACATGCACTAAGAA-1	ARKFrozen-19-V1	98	Second_trimester	M	V1	AAACATGCACTAAGAA-1	CATTTAGGTGTCACGC-1	3279	1708	4583	48.1205	4.35608	0.814869	0.0337295	0.0277955	-0.0724412	Neuron	Glutamatergic neuron	EN-IT-Immature	0
ARKFrozen-19-V1_AAACATGCACTTAACG-1	ARKFrozen-19-V1	98	Second_trimester	M	V1	AAACATGCACTTAACG-1	CATTTAGGTAAGTCCT-1	10647	4038	12400	44.4588	4.5864	0.919671	0.139767	0.324107	0.120451	Progenitor	IPC-EN	IPC-EN	12
ARKFrozen-19-V1_AAACATGCAGAAACGT-1	ARKFrozen-19-V1	98	Second_trimester	M	V1	AAACATGCAGAAACGT-1	CATTTAGGTGCACGCT-1	13313	4459	5579	21.0045	3.3651	0.962892	0.0401408	-0.0757338	-0.0695428	Neuron	Glutamatergic neuron	EN-L6-CT	22
ARKFrozen-19-V1_AAACATGCATCAGCAC-1	ARKFrozen-19-V1	98	Second_trimester	M	V1	AAACATGCATCAGCAC-1	CATTTAGGTTGTGCGC-1	4001	1848	3057	50.554	4.79345	0.788018	0.028352	-0.0361535	-0.0625286	Neuron	Glutamatergic neuron	EN-IT-Immature	0
ARKFrozen-19-V1_AAACCAACAAGGTGCA-1	ARKFrozen-19-V1	98	Second_trimester	M	V1	AAACCAACAAGGTGCA-1	CTTTATCGTGCGTAAA-1	2972	1566	760	22.8503	4.52651	0.812081	0.0337295	-0.0871383	0.00313785	Neuron	Glutamatergic neuron	EN-Newborn	88
ARKFrozen-19-V1_AAACCAACAATGCGCT-1	ARKFrozen-19-V1	98	Second_trimester	M	V1	AAACCAACAATGCGCT-1	CTTTATCGTTTCACCC-1	4385	2107	3608	34.3947	3.45741	0.920673	0.037871	-0.0676377	-0.0265089	Neuron	Glutamatergic neuron	EN-Non-IT-Immature	41
ARKFrozen-19-V1_AAACCAACAGCTCATA-1	ARKFrozen-19-V1	98	Second_trimester	M	V1	AAACCAACAGCTCATA-1	CTTTATCGTTCAAGCT-1	4731	2435	2322	33.809	4.967	1.05826	0.161896	-0.013022	-0.111351	Neuron	GABAergic neuron	IN-MGE-SST	19
ARKFrozen-19-V1_AAACCAACATTGCGGT-1	ARKFrozen-19-V1	98	Second_trimester	M	V1	AAACCAACATTGCGGT-1	CTTTATCGTCATTGAC-1	3952	1926	4018	41.2907	4.01405	1.06313	0.0244915	-0.0521725	-0.0614741	Neuron	Glutamatergic neuron	EN-Non-IT-Immature	41
ARKFrozen-19-V1_AAACCGAAGCACAGAA-1	ARKFrozen-19-V1	98	Second_trimester	M	V1	AAACCGAAGCACAGAA-1	TGACTATTCTTAAGGA-1	4375	2029	2350	19.8933	2.71132	0.899362	0.0451467	-0.0475748	-0.0373667	Neuron	Glutamatergic neuron	EN-L6-CT	22
ARKFrozen-19-V1_AAACCGAAGGCGCATC-1	ARKFrozen-19-V1	98	Second_trimester	M	V1	AAACCGAAGGCGCATC-1	TGACTATTCAGGATTA-1	6504	2964	5353	27.8962	3.48452	0.850467	0.133467	-0.0247315	-0.00536733	Progenitor	Radial glia	RG-oRG	37
ARKFrozen-19-V1_AAACCGAAGGCTACTG-1	ARKFrozen-19-V1	98	Second_trimester	M	V1	AAACCGAAGGCTACTG-1	TGACTATTCCTTGAGC-1	3907	1920	3941	36.8215	4.4516	0.829801	0.0799347	-0.0510963	0.00923313	Neuron	Glutamatergic neuron	EN-Newborn	5
ARKFrozen-19-V1_AAACCGAAGGTAAGGC-1	ARKFrozen-19-V1	98	Second_trimester	M	V1	AAACCGAAGGTAAGGC-1	TGACTATTCCCTCGCT-1	13975	4591	10734	47.4893	4.60798	0.817778	0.229022	-0.0717484	-0.09101	Neuron	Glutamatergic neuron	EN-IT-Immature	7
ARKFrozen-19-V1_AAACCGAAGGTGCTGC-1	ARKFrozen-19-V1	98	Second_trimester	M	V1	AAACCGAAGGTGCTGC-1	TGACTATTCAAACTAG-1	11148	4295	11457	33.9075	3.80485	0.927804	0.263008	-0.00591904	-0.0810572	Progenitor	Radial glia	RG-vRG	64
ARKFrozen-19-V1_AAACCGAAGTAACCAC-1	ARKFrozen-19-V1	98	Second_trimester	M	V1	AAACCGAAGTAACCAC-1	TGACTATTCTCAAACT-1	4325	1953	2778	47.8306	5.25281	0.955585	0.0557812	-0.0529866	-0.0227629	Neuron	Glutamatergic neuron	EN-L6-CT	22
ARKFrozen-19-V1_AAACCGAAGTTAGAGG-1	ARKFrozen-19-V1	98	Second_trimester	M	V1	AAACCGAAGTTAGAGG-1	TGACTATTCTAAGCTT-1	13146	4221	11988	45.5022	3.93289	0.82075	0.0632677	-0.090347	-0.0978829	Neuron	Glutamatergic neuron	EN-IT-Immature	0
ARKFrozen-19-V1_AAACCGCGTACCCACC-1	ARKFrozen-19-V1	98	Second_trimester	M	V1	AAACCGCGTACCCACC-1	AATAGCTCACCTTCTC-1	10659	4136	4246	41.5663	4.82757	0.92	0.190527	0.106511	0.186626	Progenitor	Radial glia	RG-vRG	64
ARKFrozen-19-V1_AAACCGCGTCATAAGT-1	ARKFrozen-19-V1	98	Second_trimester	M	V1	AAACCGCGTCATAAGT-1	AATAGCTCATGACCTT-1	9091	3427	1868	34.599	3.97509	0.817814	0.0120273	-0.0543872	-0.0112802	Neuron	Glutamatergic neuron	EN-IT-Immature	7
ARKFrozen-19-V1_AAACCGCGTCTTACTA-1	ARKFrozen-19-V1	98	Second_trimester	M	V1	AAACCGCGTCTTACTA-1	AATAGCTCAAGCTATG-1	2300	1313	5375	43.1484	4.7286	1.09139	0.0186428	-0.045871	0.030689	Neuron	Glutamatergic neuron	EN-Newborn	1
ARKFrozen-19-V1_AAACCGCGTTAGACCA-1	ARKFrozen-19-V1	98	Second_trimester	M	V1	AAACCGCGTTAGACCA-1	AATAGCTCAGGAGGTA-1	15415	4709	12693	30.806	3.7629	1.04834	0.0479159	-0.0384852	-0.110349	Neuron	Glutamatergic neuron	EN-Non-IT-Immature	17
ARKFrozen-19-V1_AAACCGGCAAAGCTAA-1	ARKFrozen-19-V1	98	Second_trimester	M	V1	AAACCGGCAAAGCTAA-1	ATTGACCGTTTCCAGG-1	1890	1114	3019	45.6732	5.07648	0.949649	0.023777	0.00530825	0.0107647	Neuron	Glutamatergic neuron	EN-Newborn	1
ARKFrozen-19-V1_AAACCGGCAGGTTATT-1	ARKFrozen-19-V1	98	Second_trimester	M	V1	AAACCGGCAGGTTATT-1	ATTGACCGTTTGGTGT-1	3891	1851	3131	42.437	4.3376	1.06181	0.0721336	-0.01173	-0.0446768	Neuron	Glutamatergic neuron	EN-IT-Immature	7
ARKFrozen-19-V1_AAACCGGCATTCCTGT-1	ARKFrozen-19-V1	98	Second_trimester	M	V1	AAACCGGCATTCCTGT-1	ATTGACCGTGATGGAC-1	3264	1644	4396	47.0613	3.66021	0.736992	0.0612801	-0.074088	-0.0840103	Progenitor	IPC-EN	IPC-EN	25
ARKFrozen-19-V1_AAACGCGCATATAACC-1	ARKFrozen-19-V1	98	Second_trimester	M	V1	AAACGCGCATATAACC-1	ATAACCCGTTAGGCTT-1	12827	4283	9908	37.8601	4.4054	0.917059	0.161896	-0.032884	-0.0920535	Neuron	Glutamatergic neuron	EN-Non-IT-Immature	17
ARKFrozen-19-V1_AAACGCGCATGTCAGC-1	ARKFrozen-19-V1	98	Second_trimester	M	V1	AAACGCGCATGTCAGC-1	ATAACCCGTTAGTTTG-1	3223	1627	2538	32.4926	3.83051	0.960499	0.0327687	-0.0503572	-0.0567783	Neuron	Glutamatergic neuron	EN-Non-IT-Immature	41
ARKFrozen-19-V1_AAACGGATCATTTGCT-1	ARKFrozen-19-V1	98	Second_trimester	M	V1	AAACGGATCATTTGCT-1	GAGGCCTAGCTTTAGT-1	16236	5015	24065	45.134	4.01683	0.790321	0.202037	-0.0470127	-0.116216	Progenitor	Radial glia	RG-tRG	55
ARKFrozen-19-V1_AAACGGATCCACCCTG-1	ARKFrozen-19-V1	98	Second_trimester	M	V1	AAACGGATCCACCCTG-1	GAGGCCTAGCTCATGC-1	4123	1932	3898	45.4312	4.42415	0.915579	0.0259759	0.0201154	-0.0345993	Neuron	Glutamatergic neuron	EN-IT-Immature	7
ARKFrozen-19-V1_AAACGGATCCGGGACT-1	ARKFrozen-19-V1	98	Second_trimester	M	V1	AAACGGATCCGGGACT-1	GAGGCCTAGAATCTAG-1	4931	2232	3779	44.3909	3.9746	0.892519	0.0309278	-0.0648695	-0.0460556	Neuron	Glutamatergic neuron	EN-IT-Immature	0
ARKFrozen-19-V1_AAACGGATCCTAGTAA-1	ARKFrozen-19-V1	98	Second_trimester	M	V1	AAACGGATCCTAGTAA-1	GAGGCCTAGTGCTCCG-1	2746	1446	7593	41.4262	3.98107	0.796034	0.107797	-0.00349826	-0.0155469	Neuron	Glutamatergic neuron	EN-Newborn	1
ARKFrozen-19-V1_AAACGGATCGGGCCAT-1	ARKFrozen-19-V1	98	Second_trimester	M	V1	AAACGGATCGGGCCAT-1	GAGGCCTAGCATATTC-1	15866	4980	14360	37.3181	3.73373	1.02877	0.24498	-0.0808468	-0.110733	Neuron	Glutamatergic neuron	EN-L5-ET	78
ARKFrozen-19-V1_AAACGGATCGTAATCA-1	ARKFrozen-19-V1	98	Second_trimester	M	V1	AAACGGATCGTAATCA-1	GAGGCCTAGGTTGCGA-1	13809	4705	18387	42.0053	4.34786	0.897506	0.190527	0.0942758	0.140986	Progenitor	Radial glia	RG-vRG	64
ARKFrozen-19-V1_AAACGGATCGTTACTT-1	ARKFrozen-19-V1	98	Second_trimester	M	V1	AAACGGATCGTTACTT-1	GAGGCCTAGGGACTTG-1	3542	1948	3167	26.3062	3.04668	0.850795	0.0153631	0.178437	0.385776	Progenitor	Radial glia	RG-vRG	43
ARKFrozen-19-V1_AAACGGATCTCAATGA-1	ARKFrozen-19-V1	98	Second_trimester	M	V1	AAACGGATCTCAATGA-1	GAGGCCTAGGCTTGTC-1	12818	4560	12627	39.9462	4.48887	1.12462	0.0923355	0.21521	0.0798231	Progenitor	Radial glia	RG-vRG	43
ARKFrozen-19-V1_AAACGTACAAACGCGA-1	ARKFrozen-19-V1	98	Second_trimester	M	V1	AAACGTACAAACGCGA-1	GCGCTTAGTCATGGTT-1	8900	3528	8715	38.0385	4.48392	0.753185	0.202037	-0.0889558	-0.0646843	Neuron	Glutamatergic neuron	EN-Newborn	104
ARKFrozen-19-V1_AAACGTACACCACAAC-1	ARKFrozen-19-V1	98	Second_trimester	M	V1	AAACGTACACCACAAC-1	GCGCTTAGTGTTCCTC-1	4582	2129	4487	44.5669	3.63123	0.808922	0.0612801	-0.0533126	-0.0454812	Neuron	Glutamatergic neuron	EN-IT-Immature	7
ARKFrozen-19-V1_AAACGTACACCGGTAT-1	ARKFrozen-19-V1	98	Second_trimester	M	V1	AAACGTACACCGGTAT-1	GCGCTTAGTCTTGAAC-1	5412	2578	6137	30.8749	3.45654	0.811124	0.082799	0.0836203	0.0496436	Progenitor	Radial glia	RG-tRG	55
ARKFrozen-19-V1_AAAGCAAGTCAAAGGG-1	ARKFrozen-19-V1	98	Second_trimester	M	V1	AAAGCAAGTCAAAGGG-1	ACAGGCTCATGCAACA-1	2925	1550	2007	31.1888	4.53912	0.85967	0.0697674	-0.081687	0.0886035	Neuron	Glutamatergic neuron	EN-Newborn	5
ARKFrozen-19-V1_AAAGCACCAAGCGATG-1	ARKFrozen-19-V1	98	Second_trimester	M	V1	AAAGCACCAAGCGATG-1	AGGGTTAGTCTATGAC-1	4334	2123	8896	45.7519	4.21457	0.800286	0.0799347	0.0188528	-0.0299028	Progenitor	IPC-EN	IPC-EN	25
ARKFrozen-19-V1_AAAGCACCAAGGTGCA-1	ARKFrozen-19-V1	98	Second_trimester	M	V1	AAAGCACCAAGGTGCA-1	AGGGTTAGTGCGTAAA-1	14630	4649	8633	15.6744	2.49814	1.01698	0.0772088	-0.0634423	-0.00862349	Neuron	Glutamatergic neuron	EN-Newborn	88
ARKFrozen-19-V1_AAAGCACCAAGTGAAC-1	ARKFrozen-19-V1	98	Second_trimester	M	V1	AAAGCACCAAGTGAAC-1	AGGGTTAGTGAGGACT-1	4860	2224	1505	52.3478	5.39461	0.853165	0.0244915	-0.0454166	-0.0839657	Neuron	Glutamatergic neuron	EN-IT-Immature	0
ARKFrozen-19-V1_AAAGCACCAATTGCGC-1	ARKFrozen-19-V1	98	Second_trimester	M	V1	AAAGCACCAATTGCGC-1	AGGGTTAGTACTAACC-1	4068	1908	1703	19.4718	3.69757	0.957425	0.0557812	-0.0948566	-0.0790298	Neuron	Glutamatergic neuron	EN-L6b	38
ARKFrozen-19-V1_AAAGCACCAGGAATCG-1	ARKFrozen-19-V1	98	Second_trimester	M	V1	AAAGCACCAGGAATCG-1	AGGGTTAGTATCCGTG-1	3799	1804	3352	30.3926	3.85734	0.983871	0.122152	-0.0476096	-0.00838045	Neuron	Glutamatergic neuron	EN-Non-IT-Immature	56
ARKFrozen-19-V1_AAAGCCCGTCAGGAAG-1	ARKFrozen-19-V1	98	Second_trimester	M	V1	AAAGCCCGTCAGGAAG-1	CAGTTTCCAGGTATTG-1	1309	835	131	30.7512	5.49451	0.968254	0.0043088	-0.00514699	-0.0661232	Neuron	Glutamatergic neuron	EN-L6b	26
ARKFrozen-19-V1_AAAGCCCGTCGACTAA-1	ARKFrozen-19-V1	98	Second_trimester	M	V1	AAAGCCCGTCGACTAA-1	CAGTTTCCAGTTTCTA-1	12994	4440	5410	39.9439	3.96414	0.823392	0.180092	-0.00233168	-0.0497614	Neuron	Glutamatergic neuron	EN-IT-Immature	0
ARKFrozen-19-V1_AAAGCCCGTTGCATCT-1	ARKFrozen-19-V1	98	Second_trimester	M	V1	AAAGCCCGTTGCATCT-1	CAGTTTCCATTTGTGC-1	1100	770	951	20.1355	2.77223	0.761341	0.0133988	0.104457	-0.00391882	Unknown	Unknown	Unknown	100
ARKFrozen-19-V1_AAAGCCGCACTTACAG-1	ARKFrozen-19-V1	98	Second_trimester	M	V1	AAAGCCGCACTTACAG-1	AGAGGGAGTGACCTTG-1	4964	2271	3354	27.5686	3.642	0.965705	0.103584	-0.0430781	-0.0669511	Neuron	Glutamatergic neuron	EN-Newborn	10
ARKFrozen-19-V1_AAAGCCGCATGCTATG-1	ARKFrozen-19-V1	98	Second_trimester	M	V1	AAAGCCGCATGCTATG-1	AGAGGGAGTCACCAGC-1	4883	2256	5364	37.8039	3.9894	0.920443	0.180092	-0.0626475	-0.0375619	Neuron	Glutamatergic neuron	EN-IT-Immature	7
ARKFrozen-19-V1_AAAGCGGGTCCAAATG-1	ARKFrozen-19-V1	98	Second_trimester	M	V1	AAAGCGGGTCCAAATG-1	TTGTGTCCATGGATTG-1	3446	1777	380	34.5769	2.68898	0.906667	0.00656955	-0.0224963	-0.0863197	Neuron	Glutamatergic neuron	EN-Non-IT-Immature	58
ARKFrozen-19-V1_AAAGCTTGTCACCTAT-1	ARKFrozen-19-V1	98	Second_trimester	M	V1	AAAGCTTGTCACCTAT-1	TCCTCAGCATCAGGAC-1	3397	1718	2757	35.51	4.0391	0.920802	0.037871	-0.0518774	-0.0442722	Progenitor	IPC-EN	IPC-EN	48
ARKFrozen-19-V1_AAAGCTTGTCATGCCC-1	ARKFrozen-19-V1	98	Second_trimester	M	V1	AAAGCTTGTCATGCCC-1	TCCTCAGCATTCCTGG-1	7952	3160	7158	37.871	4.05464	1.02959	0.12761	-0.0234188	-0.057608	Neuron	Glutamatergic neuron	EN-Non-IT-Immature	41
ARKFrozen-19-V1_AAAGCTTGTGCAATGC-1	ARKFrozen-19-V1	98	Second_trimester	M	V1	AAAGCTTGTGCAATGC-1	TCCTCAGCAGGACTAC-1	5843	2714	5100	32.567	3.93468	0.895062	0.0923355	-0.0379482	-0.112941	Neuron	Glutamatergic neuron	EN-Non-IT-Immature	17
ARKFrozen-19-V1_AAAGCTTGTGTCACGG-1	ARKFrozen-19-V1	98	Second_trimester	M	V1	AAAGCTTGTGTCACGG-1	TCCTCAGCATAGCTAG-1	3338	1722	4340	47.5512	4.35856	0.921955	0.0210883	0.0116685	-0.0712139	Neuron	Glutamatergic neuron	EN-IT-Immature	0
ARKFrozen-19-V1_AAAGGACGTGTTTGTC-1	ARKFrozen-19-V1	98	Second_trimester	M	V1	AAAGGACGTGTTTGTC-1	AATTAGCCACAAACGC-1	3610	1793	4636	45.9829	4.76749	0.883876	0.0493754	-0.0923889	-0.00089625	Neuron	Glutamatergic neuron	EN-IT-Immature	7
ARKFrozen-19-V1_AAAGGACGTTTCCGGC-1	ARKFrozen-19-V1	98	Second_trimester	M	V1	AAAGGACGTTTCCGGC-1	AATTAGCCACCGTTCA-1	2694	1442	3873	32.772	3.87638	0.88868	0.0653409	0.013564	0.0374879	Progenitor	IPC-EN	IPC-EN	79
ARKFrozen-19-V1_AAAGGAGCAACTAGAA-1	ARKFrozen-19-V1	98	Second_trimester	M	V1	AAAGGAGCAACTAGAA-1	GAACGGTGTTAACTGC-1	4084	1977	2965	28.7641	3.31913	1.0008	0.0996169	-0.0478489	0.0012635	Neuron	Glutamatergic neuron	EN-Newborn	10
ARKFrozen-19-V1_AAAGGAGCACTCAACA-1	ARKFrozen-19-V1	98	Second_trimester	M	V1	AAAGGAGCACTCAACA-1	GAACGGTGTTAACCAC-1	3264	1853	3829	47.2774	3.68441	0.582907	0.0111572	0.0289001	-0.0373556	Progenitor	Radial glia	RG-tRG	55
ARKFrozen-19-V1_AAAGGAGCAGATAGAC-1	ARKFrozen-19-V1	98	Second_trimester	M	V1	AAAGGAGCAGATAGAC-1	GAACGGTGTTAAAGGT-1	3537	1779	2019	15.6742	2.7504	0.92521	0.0799347	-0.0567327	-0.110705	Neuron	Glutamatergic neuron	EN-Newborn	88
ARKFrozen-19-V1_AAAGGAGCAGGAACCA-1	ARKFrozen-19-V1	98	Second_trimester	M	V1	AAAGGAGCAGGAACCA-1	GAACGGTGTTATGTTG-1	2740	1526	3177	42.0906	5.68843	0.929283	0.117052	-0.0649743	-0.0347992	Neuron	GABAergic neuron	IN-MGE-SST	19
ARKFrozen-19-V1_AAAGGAGCATATAACC-1	ARKFrozen-19-V1	98	Second_trimester	M	V1	AAAGGAGCATATAACC-1	GAACGGTGTTAGGCTT-1	2920	1603	5347	47.5923	3.98111	0.728854	0.011588	-0.0555875	-0.0199337	Glia	Astrocyte	Astrocyte-Immature	4
ARKFrozen-19-V1_AAAGGAGCATTGTTGG-1	ARKFrozen-19-V1	98	Second_trimester	M	V1	AAAGGAGCATTGTTGG-1	GAACGGTGTCACCAAT-1	2902	1451	2350	19.0546	2.44249	1.09771	0.0451467	-0.0707314	-0.0794332	Neuron	Glutamatergic neuron	EN-Newborn	88
ARKFrozen-19-V1_AAAGGCTCAATGCGCT-1	ARKFrozen-19-V1	98	Second_trimester	M	V1	AAAGGCTCAATGCGCT-1	GGATTAGGTTTCACCC-1	8034	3405	10178	39.8871	3.91645	0.896088	0.139767	-0.0603484	-0.0744048	Progenitor	Radial glia	RG-vRG	64
ARKFrozen-19-V1_AAAGGCTCAGAGGCTA-1	ARKFrozen-19-V1	98	Second_trimester	M	V1	AAAGGCTCAGAGGCTA-1	GGATTAGGTAAGTGCA-1	7802	3367	10595	40.8979	3.73295	0.98206	0.202037	0.31711	-0.0227916	Progenitor	Radial glia	RG-vRG	64
ARKFrozen-19-V1_AAAGGCTCAGGTATTT-1	ARKFrozen-19-V1	98	Second_trimester	M	V1	AAAGGCTCAGGTATTT-1	GGATTAGGTTACGCCA-1	12319	4269	9243	39.4494	4.43119	1.00424	0.229022	-0.0488371	-0.0897706	Neuron	Glutamatergic neuron	EN-L6b	33
ARKFrozen-19-V1_AAAGGCTCATAATCAC-1	ARKFrozen-19-V1	98	Second_trimester	M	V1	AAAGGCTCATAATCAC-1	GGATTAGGTAGGAGGA-1	3883	1843	3780	45.4109	4.02768	0.846354	0.0675054	0.0315908	-0.0720173	Neuron	Glutamatergic neuron	EN-Newborn	1
ARKFrozen-19-V1_AAAGGCTCATAGTCAT-1	ARKFrozen-19-V1	98	Second_trimester	M	V1	AAAGGCTCATAGTCAT-1	GGATTAGGTGTACCGC-1	6654	2609	2391	43.2291	4.24686	0.939828	0.038988	-0.0300282	7.65e-05	Neuron	Glutamatergic neuron	EN-L6-CT	76
ARKFrozen-19-V1_AAAGGTTAGATTCCTT-1	ARKFrozen-19-V1	98	Second_trimester	M	V1	AAAGGTTAGATTCCTT-1	GTTTAGTTCATTGTAC-1	4630	1977	1593	48.5523	4.41344	0.964602	0.153915	-0.0680065	0.0354982	Neuron	Glutamatergic neuron	EN-L5_6-NP	73
ARKFrozen-19-V1_AAAGGTTAGCAGGTTT-1	ARKFrozen-19-V1	98	Second_trimester	M	V1	AAAGGTTAGCAGGTTT-1	GTTTAGTTCGCCTAAC-1	10268	3771	10303	40.5327	4.22163	1.0151	0.0996169	-0.0243371	-0.0474805	Neuron	Glutamatergic neuron	EN-Newborn	2
ARKFrozen-19-V1_AAAGGTTAGGGTGAAC-1	ARKFrozen-19-V1	98	Second_trimester	M	V1	AAAGGTTAGGGTGAAC-1	GTTTAGTTCCACTATG-1	2847	1460	3235	33.6664	4.62657	0.793839	0.0653409	-0.0135215	-0.0207028	Neuron	Glutamatergic neuron	EN-Newborn	1
ARKFrozen-19-V1_AAAGGTTAGTAAGGGC-1	ARKFrozen-19-V1	98	Second_trimester	M	V1	AAAGGTTAGTAAGGGC-1	GTTTAGTTCGGTTACC-1	3216	1671	4224	42.905	4.08848	0.842148	0.0438321	-0.0481041	-0.0701663	Neuron	Glutamatergic neuron	EN-IT-Immature	7
ARKFrozen-19-V1_AAAGGTTAGTCATGCG-1	ARKFrozen-19-V1	98	Second_trimester	M	V1	AAAGGTTAGTCATGCG-1	GTTTAGTTCACAAAGC-1	4004	1890	3772	48.2971	4.82418	1.10065	0.0347188	-0.0841839	-0.0644159	Neuron	Glutamatergic neuron	EN-L6-CT	76
ARKFrozen-19-V1_AAAGGTTAGTTAGGCT-1	ARKFrozen-19-V1	98	Second_trimester	M	V1	AAAGGTTAGTTAGGCT-1	GTTTAGTTCAAACTGA-1	7341	3100	7515	42.9822	3.91622	0.846758	0.0675054	0.352063	0.0592997	Progenitor	IPC-EN	IPC-EN	12
ARKFrozen-19-V1_AAAGGTTAGTTCCTCA-1	ARKFrozen-19-V1	98	Second_trimester	M	V1	AAAGGTTAGTTCCTCA-1	GTTTAGTTCCTTAGTG-1	5391	2289	4476	49.4531	4.55292	0.812752	0.0425609	-0.0101959	-0.0735775	Neuron	Glutamatergic neuron	EN-IT-Immature	0
ARKFrozen-19-V1_AAATCCGGTAGCAGCT-1	ARKFrozen-19-V1	98	Second_trimester	M	V1	AAATCCGGTAGCAGCT-1	CATGCAACAGGAAGCA-1	1636	1031	449	39.2826	5.94961	0.64878	0.011588	-0.067058	-0.0879882	Neuron	Glutamatergic neuron	EN-L4-IT	36
ARKFrozen-19-V1_AAATCCGGTCCTCCAA-1	ARKFrozen-19-V1	98	Second_trimester	M	V1	AAATCCGGTCCTCCAA-1	CATGCAACAGAGAGGC-1	6274	3042	5139	28.6375	3.76707	0.903549	0.139767	-0.0298733	-0.0907909	Immune	Microglia	Microglia	80
ARKFrozen-19-V1_AAATCCGGTTTATTCG-1	ARKFrozen-19-V1	98	Second_trimester	M	V1	AAATCCGGTTTATTCG-1	CATGCAACATATGGTG-1	17696	5285	16218	33.2732	3.74417	0.877044	0.170588	-0.0364966	0.580429	Neuron	GABAergic neuron	IN-MGE-Immature	86
ARKFrozen-19-V1_AAATGCCTCAGGATGA-1	ARKFrozen-19-V1	98	Second_trimester	M	V1	AAATGCCTCAGGATGA-1	GATTCTTAGGGCTTTC-1	5415	2378	4318	52.0869	5.08409	0.879928	0.0413312	-0.0353819	-0.078565	Neuron	Glutamatergic neuron	EN-IT-Immature	0
ARKFrozen-19-V1_AAATGCCTCCTCAGTC-1	ARKFrozen-19-V1	98	Second_trimester	M	V1	AAATGCCTCCTCAGTC-1	GATTCTTAGAAGCAAG-1	9704	3803	8426	38.1889	4.56222	0.881235	0.122152	0.449676	0.0977983	Progenitor	IPC-EN	IPC-EN	12
ARKFrozen-19-V1_AAATGCCTCGCATTAA-1	ARKFrozen-19-V1	98	Second_trimester	M	V1	AAATGCCTCGCATTAA-1	GATTCTTAGCTAGTTT-1	4020	2002	3872	43.2095	4.02996	1.07369	0.0612801	-0.109682	-0.0207515	Neuron	Glutamatergic neuron	EN-Non-IT-Immature	41
ARKFrozen-19-V1_AAATGCCTCTAGCGAT-1	ARKFrozen-19-V1	98	Second_trimester	M	V1	AAATGCCTCTAGCGAT-1	GATTCTTAGGCAGGTC-1	4848	2170	3399	45.1394	4.02628	0.943737	0.0479159	0.0696901	-0.0168436	Neuron	Glutamatergic neuron	EN-L6-CT	76
ARKFrozen-19-V1_AAATGCCTCTTGCATT-1	ARKFrozen-19-V1	98	Second_trimester	M	V1	AAATGCCTCTTGCATT-1	GATTCTTAGTGCGGGT-1	3444	1934	1861	50.2837	4.21496	0.72973	0.00835987	0.157248	-0.0671772	Progenitor	Radial glia	RG-vRG	43
ARKFrozen-19-V1_AAATGGCCAAGATTCT-1	ARKFrozen-19-V1	98	Second_trimester	M	V1	AAATGGCCAAGATTCT-1	CAGGTAAGTTATGGAG-1	4305	1850	3703	45.9088	4.36557	0.770781	0.0575414	-0.0328697	-0.0429129	Neuron	Glutamatergic neuron	EN-IT-Immature	0
ARKFrozen-19-V1_AAATGGCCAAGGTGCA-1	ARKFrozen-19-V1	98	Second_trimester	M	V1	AAATGGCCAAGGTGCA-1	CAGGTAAGTGCGTAAA-1	7728	3308	305	34.6591	2.23413	0.848	0.0425609	-0.136705	-0.0925174	Neuron	Glutamatergic neuron	EN-L6b	33
ARKFrozen-19-V1_AAATGGCCAATTTAGC-1	ARKFrozen-19-V1	98	Second_trimester	M	V1	AAATGGCCAATTTAGC-1	CAGGTAAGTTATATCG-1	7427	3167	7061	42.8277	4.13158	0.825852	0.0612801	0.189041	-0.0350837	Progenitor	Radial glia	RG-vRG	64
ARKFrozen-19-V1_AAATGGCCAGTATGTT-1	ARKFrozen-19-V1	98	Second_trimester	M	V1	AAATGGCCAGTATGTT-1	CAGGTAAGTGCAGTAA-1	2815	1433	367	48.7384	5.07185	0.628788	0.00400677	0.0755158	-0.0492127	Progenitor	Radial glia	RG-vRG	18
ARKFrozen-19-V1_AAATGGCCATGGTTAT-1	ARKFrozen-19-V1	98	Second_trimester	M	V1	AAATGGCCATGGTTAT-1	CAGGTAAGTCATTATG-1	2876	1655	709	56.2698	11.8082	0.811429	0.00556793	0.0384111	-0.0141157	Progenitor	Radial glia	RG-oRG	37
ARKFrozen-19-V1_AAATGGCCATGTCAAT-1	ARKFrozen-19-V1	98	Second_trimester	M	V1	AAATGGCCATGTCAAT-1	CAGGTAAGTTGCGAGG-1	8560	3150	6121	38.0116	4.75177	0.766493	0.161896	-0.0269681	-0.0235768	Neuron	Glutamatergic neuron	EN-IT-Immature	7
ARKFrozen-19-V1_AACAAAGGTACTGAAT-1	ARKFrozen-19-V1	98	Second_trimester	M	V1	AACAAAGGTACTGAAT-1	TAGTGTGCAAACCAGC-1	8441	3145	5100	38.0483	3.98268	0.812194	0.0697674	-0.0468763	-0.0515396	Neuron	Glutamatergic neuron	EN-Newborn	5
ARKFrozen-19-V1_AACAAAGGTCCAAGAC-1	ARKFrozen-19-V1	98	Second_trimester	M	V1	AACAAAGGTCCAAGAC-1	TAGTGTGCACTAGTAG-1	9118	3452	4609	30.8232	3.82231	0.803596	0.214797	-0.0112443	-0.0269882	Neuron	Glutamatergic neuron	EN-L6b	33
ARKFrozen-19-V1_AACAAAGGTCGCATAA-1	ARKFrozen-19-V1	98	Second_trimester	M	V1	AACAAAGGTCGCATAA-1	TAGTGTGCAACCTACT-1	5186	2406	2159	44.774	3.81664	0.843931	0.0493754	-0.0452151	-0.0321303	Neuron	Glutamatergic neuron	EN-Newborn	1
ARKFrozen-19-V1_AACAAGCCAAGGTACG-1	ARKFrozen-19-V1	98	Second_trimester	M	V1	AACAAGCCAAGGTACG-1	CAACTACGTCTAGCGC-1	8383	3309	7232	28.5523	4.05339	0.932945	0.103584	-0.084979	-0.0590893	Neuron	Glutamatergic neuron	EN-Newborn	10
ARKFrozen-19-V1_AACAAGCCAGTAGGTG-1	ARKFrozen-19-V1	98	Second_trimester	M	V1	AACAAGCCAGTAGGTG-1	CAACTACGTACCTTAA-1	23041	6473	24434	42.4142	4.33248	1.0295	0.202037	0.113808	-0.0171501	Progenitor	Radial glia	RG-vRG	64
ARKFrozen-19-V1_AACAGATAGAACAAGT-1	ARKFrozen-19-V1	98	Second_trimester	M	V1	AACAGATAGAACAAGT-1	AGCACCTTCGATTCAT-1	5348	2319	3634	42.2018	4.45804	0.722302	0.0479159	-0.0300024	-0.0186224	Neuron	Glutamatergic neuron	EN-IT-Immature	7
ARKFrozen-19-V1_AACAGATAGCACTAAC-1	ARKFrozen-19-V1	98	Second_trimester	M	V1	AACAGATAGCACTAAC-1	AGCACCTTCGCGAGGT-1	4843	2277	5216	42.0883	3.53336	0.858442	0.0479159	0.382964	0.143207	Progenitor	IPC-EN	IPC-EN	12
ARKFrozen-19-V1_AACAGATAGCGTGCAC-1	ARKFrozen-19-V1	98	Second_trimester	M	V1	AACAGATAGCGTGCAC-1	AGCACCTTCCAATACT-1	2296	1375	262	45.3287	5.21978	0.72043	0.00589612	0.0591494	0.0227334	Progenitor	Radial glia	RG-vRG	18
ARKFrozen-19-V1_AACAGATAGTTAGTTG-1	ARKFrozen-19-V1	98	Second_trimester	M	V1	AACAGATAGTTAGTTG-1	AGCACCTTCTACCTGA-1	5020	2317	3238	37.5638	5.11125	0.873114	0.0267472	-0.0761481	-0.032796	Neuron	Glutamatergic neuron	EN-IT-Immature	0
ARKFrozen-19-V1_AACAGCAAGAGAAGGG-1	ARKFrozen-19-V1	98	Second_trimester	M	V1	AACAGCAAGAGAAGGG-1	GTCACACTCCCAAAGG-1	2140	1212	4273	44.636	3.8671	0.873077	0.0169492	-0.0333181	-0.0356241	Neuron	Glutamatergic neuron	EN-Newborn	1
ARKFrozen-19-V1_AACAGCAAGCGAAGTA-1	ARKFrozen-19-V1	98	Second_trimester	M	V1	AACAGCAAGCGAAGTA-1	GTCACACTCAAATCGA-1	3495	1751	3364	30.7102	3.35595	1.01753	0.0675054	0.0293257	-0.0409764	Neuron	Glutamatergic neuron	EN-Newborn	5
ARKFrozen-19-V1_AACAGCAAGCTATTGA-1	ARKFrozen-19-V1	98	Second_trimester	M	V1	AACAGCAAGCTATTGA-1	GTCACACTCCAGGTGA-1	2652	1359	702	50.1787	2.78258	0.612766	0.028352	-0.00652479	-0.0953008	Neuron	Glutamatergic neuron	EN-Newborn	1
ARKFrozen-19-V1_AACAGCAAGGTAGCTT-1	ARKFrozen-19-V1	98	Second_trimester	M	V1	AACAGCAAGGTAGCTT-1	GTCACACTCAATGAGC-1	3899	1984	4161	39.3624	3.85734	0.880223	0.103584	0.0131544	-0.0794977	Neuron	Glutamatergic neuron	EN-Newborn	5
ARKFrozen-19-V1_AACAGCAAGGTGCTGC-1	ARKFrozen-19-V1	98	Second_trimester	M	V1	AACAGCAAGGTGCTGC-1	GTCACACTCAAACTAG-1	12492	4259	11428	37.9945	3.80104	0.825471	0.0996169	-0.0611457	-0.0159389	Neuron	Glutamatergic neuron	EN-IT-Immature	7
ARKFrozen-19-V1_AACAGGATCAAGCTAC-1	ARKFrozen-19-V1	98	Second_trimester	M	V1	AACAGGATCAAGCTAC-1	GCCTCATAGCAAGACT-1	3190	1521	3967	42.5233	4.5941	0.827011	0.0153631	-0.024246	-0.0346573	Progenitor	Radial glia	RG-tRG	55
ARKFrozen-19-V1_AACAGGATCACAAGCT-1	ARKFrozen-19-V1	98	Second_trimester	M	V1	AACAGGATCACAAGCT-1	GCCTCATAGCTAACGG-1	4452	2324	6994	42.9977	3.63221	0.85368	0.0158805	0.439153	0.462898	Progenitor	Radial glia	RG-vRG	43
ARKFrozen-19-V1_AACAGGATCCACCTTA-1	ARKFrozen-19-V1	98	Second_trimester	M	V1	AACAGGATCCACCTTA-1	GCCTCATAGCATAGCG-1	12150	4064	5191	32.523	3.27517	1.09106	0.0508885	-0.0131374	-0.0487462	Neuron	Glutamatergic neuron	EN-Non-IT-Immature	70
ARKFrozen-19-V1_AACAGGATCCCTTGCG-1	ARKFrozen-19-V1	98	Second_trimester	M	V1	AACAGGATCCCTTGCG-1	GCCTCATAGCTTGTTG-1	1546	897	103	33.4416	3.83616	0.541667	0.00835987	-0.0533713	-0.0283339	Neuron	Glutamatergic neuron	EN-L4-IT	36
ARKFrozen-19-V1_AACAGGATCCTAATGA-1	ARKFrozen-19-V1	98	Second_trimester	M	V1	AACAGGATCCTAATGA-1	GCCTCATAGATATTGG-1	6140	2456	3937	47.371	4.76625	0.75755	0.0337295	-0.0870845	-0.0629064	Neuron	Glutamatergic neuron	EN-L6-IT	6
ARKFrozen-19-V1_AACAGGATCGATTCTT-1	ARKFrozen-19-V1	98	Second_trimester	M	V1	AACAGGATCGATTCTT-1	GCCTCATAGTGAGCCA-1	5156	2281	4023	42.5714	4.15254	1.13949	0.0337295	-0.0660369	-0.119382	Neuron	Glutamatergic neuron	EN-L6-CT	76
ARKFrozen-19-V1_AACAGGATCGCATTAA-1	ARKFrozen-19-V1	98	Second_trimester	M	V1	AACAGGATCGCATTAA-1	GCCTCATAGCTAGTTT-1	2695	1444	3262	36.3697	4.00616	0.943027	0.0192332	-0.0870647	-0.00328664	Progenitor	IPC-EN	IPC-EN	25
ARKFrozen-19-V1_AACATAGCAAATACCT-1	ARKFrozen-19-V1	98	Second_trimester	M	V1	AACATAGCAAATACCT-1	AACAAGTGTCAATGAG-1	12014	4298	3794	42.24	4.80596	0.831645	0.0632677	0.316678	0.202755	Progenitor	IPC-EN	IPC-EN	12
ARKFrozen-19-V1_AACATAGCAGCCTAAC-1	ARKFrozen-19-V1	98	Second_trimester	M	V1	AACATAGCAGCCTAAC-1	AACAAGTGTAAACCAG-1	4390	2089	3936	43.1484	4.61565	0.885314	0.0653409	-0.100848	-0.0160126	Neuron	Glutamatergic neuron	EN-Newborn	5
ARKFrozen-19-V1_AACATAGCAGCTTAGC-1	ARKFrozen-19-V1	98	Second_trimester	M	V1	AACATAGCAGCTTAGC-1	AACAAGTGTCTATCTT-1	12268	4349	12507	37.3288	4.26102	0.882111	0.24498	-0.0822292	-0.0502626	Progenitor	Radial glia	RG-vRG	64
ARKFrozen-19-V1_AACATCATCAAGCTTA-1	ARKFrozen-19-V1	98	Second_trimester	M	V1	AACATCATCAAGCTTA-1	AACGCGCAGCAGCCAA-1	5878	2454	2924	33.7255	3.53468	1.00796	0.0653409	-0.0480171	-0.107725	Neuron	Glutamatergic neuron	EN-Non-IT-Immature	17
ARKFrozen-19-V1_AACATCATCTTGACCC-1	ARKFrozen-19-V1	98	Second_trimester	M	V1	AACATCATCTTGACCC-1	AACGCGCAGGAGCAGG-1	3468	1620	2931	50.5345	4.44132	0.74714	0.0267472	-0.0978292	-0.0229848	Progenitor	Radial glia	RG-vRG	24
ARKFrozen-19-V1_AACATTGTCACAGCCA-1	ARKFrozen-19-V1	98	Second_trimester	M	V1	AACATTGTCACAGCCA-1	CTATTACAGTAACACA-1	3473	1790	3245	37.192	3.92989	0.976385	0.0557812	0.0705089	-0.0679086	Neuron	Glutamatergic neuron	EN-Newborn	2
ARKFrozen-19-V1_AACATTGTCATGCATA-1	ARKFrozen-19-V1	98	Second_trimester	M	V1	AACATTGTCATGCATA-1	CTATTACAGCACCTAC-1	23104	6405	17343	35.3686	3.72489	0.91259	0.24498	0.085389	-0.041488	Progenitor	IPC-EN	IPC-EN	12
ARKFrozen-19-V1_AACATTGTCTATGACA-1	ARKFrozen-19-V1	98	Second_trimester	M	V1	AACATTGTCTATGACA-1	CTATTACAGTTACGAA-1	8942	3546	6067	41.2609	4.33049	1.02727	0.190527	0.203323	0.163072	Neuron	Glutamatergic neuron	EN-Non-IT-Immature	17
ARKFrozen-19-V1_AACATTGTCTTGTTCG-1	ARKFrozen-19-V1	98	Second_trimester	M	V1	AACATTGTCTTGTTCG-1	CTATTACAGCTGCTAC-1	3966	1824	2656	35.1323	3.64152	0.934479	0.133467	0.0103209	-0.0545815	Neuron	Glutamatergic neuron	EN-Newborn	10
ARKFrozen-19-V1_AACCCGCAGCAGCTCA-1	ARKFrozen-19-V1	98	Second_trimester	M	V1	AACCCGCAGCAGCTCA-1	CGTAACCTCTTGCTGA-1	12325	4349	9803	35.307	4.25688	1.1672	0.214797	-0.0873114	-0.0601256	Neuron	Glutamatergic neuron	EN-Non-IT-Immature	41
ARKFrozen-19-V1_AACCCGCAGCCTTAAA-1	ARKFrozen-19-V1	98	Second_trimester	M	V1	AACCCGCAGCCTTAAA-1	CGTAACCTCTGGTCTA-1	7275	2943	8419	44.0832	4.37392	0.904932	0.161896	-0.0435764	-0.135823	Neuron	Glutamatergic neuron	EN-Non-IT-Immature	17
ARKFrozen-19-V1_AACCCGCAGCGCCTTT-1	ARKFrozen-19-V1	98	Second_trimester	M	V1	AACCCGCAGCGCCTTT-1	CGTAACCTCTATTGAC-1	14443	4947	12871	17.6987	3.01913	1.05612	0.202037	-0.0894831	-0.0860117	Neuron	GABAergic neuron	IN-CGE-Immature	23
ARKFrozen-19-V1_AACCCGCAGGTTACGT-1	ARKFrozen-19-V1	98	Second_trimester	M	V1	AACCCGCAGGTTACGT-1	CGTAACCTCTAATCCG-1	3125	1644	6257	43.8841	4.6586	1.11282	0.117052	0.0890449	-0.0750402	Neuron	Glutamatergic neuron	EN-Newborn	10
ARKFrozen-19-V1_AACCCGCAGTGGCGGA-1	ARKFrozen-19-V1	98	Second_trimester	M	V1	AACCCGCAGTGGCGGA-1	CGTAACCTCCTGTTAG-1	6826	3048	6125	33.366	3.821	0.953752	0.190527	-0.0769453	-0.0693808	Neuron	Glutamatergic neuron	EN-L6b	38
ARKFrozen-19-V1_AACCGCTCAACTAACT-1	ARKFrozen-19-V1	98	Second_trimester	M	V1	AACCGCTCAACTAACT-1	GCTACTGGTTCCCGTT-1	3354	1715	4625	49.8276	4.02914	0.915918	0.0291872	-0.0665661	-0.0950983	Neuron	Glutamatergic neuron	EN-IT-Immature	0
ARKFrozen-19-V1_AACCGCTCAATCTCTC-1	ARKFrozen-19-V1	98	Second_trimester	M	V1	AACCGCTCAATCTCTC-1	GCTACTGGTGAGGGTT-1	6611	2579	2789	49.0762	4.4584	0.826371	0.023777	0.0120738	-0.0704992	Neuron	Glutamatergic neuron	EN-IT-Immature	0
ARKFrozen-19-V1_AACCGCTCACACTAAT-1	ARKFrozen-19-V1	98	Second_trimester	M	V1	AACCGCTCACACTAAT-1	GCTACTGGTTCACCTC-1	4267	2140	5262	46.0327	3.82061	0.845149	0.0138748	0.184623	-0.0852378	Glia	Astrocyte	Astrocyte-Immature	4
ARKFrozen-19-V1_AACCGCTCAGCAAGAT-1	ARKFrozen-19-V1	98	Second_trimester	M	V1	AACCGCTCAGCAAGAT-1	GCTACTGGTTTACTGA-1	3785	1963	2395	22.79	3.06473	0.960559	0.0158805	-0.116658	-0.122334	Neuron	Glutamatergic neuron	EN-L6b	33
ARKFrozen-19-V1_AACCGGCTCAGCATTA-1	ARKFrozen-19-V1	98	Second_trimester	M	V1	AACCGGCTCAGCATTA-1	GCTAAGTAGCGAAGTT-1	14766	4934	11740	36.4393	3.64002	0.892283	0.190527	0.0538645	-0.0134377	Neuron	Glutamatergic neuron	EN-Non-IT-Immature	17
ARKFrozen-19-V1_AACCGGCTCCTAACGG-1	ARKFrozen-19-V1	98	Second_trimester	M	V1	AACCGGCTCCTAACGG-1	GCTAAGTAGTGCTGGA-1	4378	2201	3684	40.4391	4.95948	0.723958	0.0129325	-0.0702487	1.06792	Progenitor	Radial glia	RG-vRG	13
ARKFrozen-19-V1_AACCGGCTCGTTAGCG-1	ARKFrozen-19-V1	98	Second_trimester	M	V1	AACCGGCTCGTTAGCG-1	GCTAAGTAGATGAAGG-1	3516	1816	4179	49.6259	3.73689	0.730236	0.0889868	0.0774983	-0.0890652	Neuron	Glutamatergic neuron	EN-Newborn	5
ARKFrozen-19-V1_AACCTAATCAAACTCA-1	ARKFrozen-19-V1	98	Second_trimester	M	V1	AACCTAATCAAACTCA-1	CAGCATGAGTAACGTA-1	6364	2538	1820	44.9161	4.55435	1.09328	0.0175012	0.0288969	-0.0518733	Neuron	Glutamatergic neuron	EN-IT-Immature	0
ARKFrozen-19-V1_AACCTAATCGATTTGA-1	ARKFrozen-19-V1	98	Second_trimester	M	V1	AACCTAATCGATTTGA-1	CAGCATGAGGTGGCTA-1	4761	2026	4098	50.7996	4.40148	0.740051	0.0996169	-0.0154064	-0.0678104	Neuron	Glutamatergic neuron	EN-Newborn	5
ARKFrozen-19-V1_AACCTAATCGCACAAT-1	ARKFrozen-19-V1	98	Second_trimester	M	V1	AACCTAATCGCACAAT-1	CAGCATGAGGCTAGCA-1	2888	1630	3207	43.1745	4.43237	0.903066	0.016409	0.244321	0.0200923	Progenitor	Radial glia	RG-vRG	24
ARKFrozen-19-V1_AACCTAATCGGTCAGC-1	ARKFrozen-19-V1	98	Second_trimester	M	V1	AACCTAATCGGTCAGC-1	CAGCATGAGGCAATAC-1	4242	2291	4807	44.3041	4.25289	0.888039	0.0858124	0.0723601	0.0588881	Progenitor	IPC-EN	IPC-EN	12
ARKFrozen-19-V1_AACCTAATCGGTCATG-1	ARKFrozen-19-V1	98	Second_trimester	M	V1	AACCTAATCGGTCATG-1	CAGCATGAGTGTGAGT-1	3795	1855	547	22.6501	3.53813	0.78169	0.0252242	-0.0325278	0.00182212	Neuron	Glutamatergic neuron	EN-Newborn	5
ARKFrozen-19-V1_AACCTAATCTGGCTTC-1	ARKFrozen-19-V1	98	Second_trimester	M	V1	AACCTAATCTGGCTTC-1	CAGCATGAGTCAGGAT-1	6981	2736	391	45.3071	4.67532	0.788136	0.00726674	-0.0593743	-0.0667128	Neuron	Glutamatergic neuron	EN-IT-Immature	0
ARKFrozen-19-V1_AACCTAATCTTAGGGT-1	ARKFrozen-19-V1	98	Second_trimester	M	V1	AACCTAATCTTAGGGT-1	CAGCATGAGCATTAAG-1	6215	2738	112	25.9861	4.3956	1.02174	0.00589612	-0.0782203	-0.0539848	Neuron	Glutamatergic neuron	EN-L6b	26
ARKFrozen-19-V1_AACCTCACAATTGAGA-1	ARKFrozen-19-V1	98	Second_trimester	M	V1	AACCTCACAATTGAGA-1	CTTAGCGGTCCTGCAA-1	10010	3569	7594	43.2904	4.57965	0.969739	0.190527	-0.08081	-0.105885	Neuron	Glutamatergic neuron	EN-Non-IT-Immature	41
ARKFrozen-19-V1_AACCTCCTCAAGTGAG-1	ARKFrozen-19-V1	98	Second_trimester	M	V1	AACCTCCTCAAGTGAG-1	AATCATGAGCAGCTCT-1	4221	1930	5101	48.8181	4.64587	0.775713	0.0493754	-0.0882029	-0.072987	Neuron	Glutamatergic neuron	EN-Newborn	5
ARKFrozen-19-V1_AACCTCCTCATGCCTC-1	ARKFrozen-19-V1	98	Second_trimester	M	V1	AACCTCCTCATGCCTC-1	AATCATGAGTTGTCAT-1	3839	1796	659	35.0532	3.39036	0.971545	0.0158805	-0.00115697	-0.0398711	Neuron	Glutamatergic neuron	EN-Newborn	1
ARKFrozen-19-V1_AACCTCCTCCACCCTG-1	ARKFrozen-19-V1	98	Second_trimester	M	V1	AACCTCCTCCACCCTG-1	AATCATGAGCTCATGC-1	3155	1703	4311	36.8525	4.32416	0.843784	0.0138748	-0.00769033	0.00255035	Progenitor	Radial glia	RG-tRG	55
ARKFrozen-19-V1_AACCTCCTCCAGGTCA-1	ARKFrozen-19-V1	98	Second_trimester	M	V1	AACCTCCTCCAGGTCA-1	AATCATGAGAGCTGGC-1	3328	1654	3822	40.1639	4.45133	0.807192	0.0557812	-0.00122362	-0.0127218	Neuron	Glutamatergic neuron	EN-Newborn	1
ARKFrozen-19-V1_AACCTCCTCCGTAAAC-1	ARKFrozen-19-V1	98	Second_trimester	M	V1	AACCTCCTCCGTAAAC-1	AATCATGAGCGCTCCA-1	6521	2675	3444	42.7667	3.71655	1.02229	0.0697674	0.0643081	-0.102713	Neuron	Glutamatergic neuron	EN-Non-IT-Immature	17
ARKFrozen-19-V1_AACCTCCTCCTGCGAA-1	ARKFrozen-19-V1	98	Second_trimester	M	V1	AACCTCCTCCTGCGAA-1	AATCATGAGCGGGACT-1	3329	1687	3288	44.7043	4.22777	0.774252	0.0291872	0.167836	0.0617839	Progenitor	IPC-EN	IPC-EN	25
ARKFrozen-19-V1_AACCTCCTCGCTCACT-1	ARKFrozen-19-V1	98	Second_trimester	M	V1	AACCTCCTCGCTCACT-1	AATCATGAGAAACCTA-1	10779	3727	8729	43.1189	3.9775	0.903028	0.107797	-0.0318185	-0.0260889	Neuron	Glutamatergic neuron	EN-IT-Immature	7
ARKFrozen-19-V1_AACCTCCTCTAACCTT-1	ARKFrozen-19-V1	98	Second_trimester	M	V1	AACCTCCTCTAACCTT-1	AATCATGAGCAAATTG-1	4230	1933	4483	44.5848	5.01765	1.02576	0.0996169	-0.0474174	-0.081587	Neuron	Glutamatergic neuron	EN-Newborn	2
ARKFrozen-19-V1_AACCTTAAGCAGCTCA-1	ARKFrozen-19-V1	98	Second_trimester	M	V1	AACCTTAAGCAGCTCA-1	GTTAATCTCTTGCTGA-1	2961	1482	3490	41.9068	4.43842	0.872521	0.0493754	0.0664226	0.0404943	Neuron	Glutamatergic neuron	EN-Newborn	1
ARKFrozen-19-V1_AACCTTAAGCTAATCA-1	ARKFrozen-19-V1	98	Second_trimester	M	V1	AACCTTAAGCTAATCA-1	GTTAATCTCGCGCTCA-1	4766	2198	2085	22.8794	3.2277	1.31027	0.0300455	-0.00449483	-0.060121	Neuron	Glutamatergic neuron	EN-L6-CT	22
ARKFrozen-19-V1_AACCTTAAGGAAACTG-1	ARKFrozen-19-V1	98	Second_trimester	M	V1	AACCTTAAGGAAACTG-1	GTTAATCTCGTTTCTC-1	8188	3188	4958	30.1252	4.16726	1.05705	0.170588	0.00575357	0.0193321	Neuron	Glutamatergic neuron	EN-Non-IT-Immature	17
ARKFrozen-19-V1_AACCTTAAGGCGGATG-1	ARKFrozen-19-V1	98	Second_trimester	M	V1	AACCTTAAGGCGGATG-1	GTTAATCTCTAACTAC-1	3016	1720	2236	21.673	3.1968	0.871693	0.0198372	-0.057245	-0.0383935	Neuron	Glutamatergic neuron	EN-L6b	26
ARKFrozen-19-V1_AACCTTGCACACCAAC-1	ARKFrozen-19-V1	98	Second_trimester	M	V1	AACCTTGCACACCAAC-1	GCACAAAGTCATAGAG-1	15383	4866	4881	31.1229	3.81203	0.995146	0.202037	-0.0743458	-0.0962439	Neuron	Glutamatergic neuron	EN-Non-IT-Immature	17
ARKFrozen-19-V1_AACCTTGCAGTTATCG-1	ARKFrozen-19-V1	98	Second_trimester	M	V1	AACCTTGCAGTTATCG-1	GCACAAAGTTTATTCC-1	7163	2951	5253	33.8314	3.55564	0.886476	0.229022	-0.0881611	-0.0645363	Neuron	Glutamatergic neuron	EN-L6b	26
ARKFrozen-19-V1_AACGCCCAGACAGGTA-1	ARKFrozen-19-V1	98	Second_trimester	M	V1	AACGCCCAGACAGGTA-1	TTGCCTTTCATCAGCC-1	17159	5670	16363	30.4032	4.0924	0.867239	0.133467	0.102821	0.277951	Progenitor	Radial glia	RG-vRG	64
ARKFrozen-19-V1_AACGCCCAGGCTAATC-1	ARKFrozen-19-V1	98	Second_trimester	M	V1	AACGCCCAGGCTAATC-1	TTGCCTTTCCGTCCAG-1	6658	2693	3555	34.0061	4.15436	1.15736	0.153915	0.0375714	-0.0351726	Neuron	Glutamatergic neuron	EN-L5_6-NP	73
ARKFrozen-19-V1_AACGCTAGTCCTAAGA-1	ARKFrozen-19-V1	98	Second_trimester	M	V1	AACGCTAGTCCTAAGA-1	GGCCTTCCAGCTACCC-1	10904	4238	5585	46.3024	4.27883	0.851215	0.180092	0.289618	0.222133	Progenitor	IPC-EN	IPC-EN	12
ARKFrozen-19-V1_AACGGTAAGATGCCTG-1	ARKFrozen-19-V1	98	Second_trimester	M	V1	AACGGTAAGATGCCTG-1	AGTAGGTTCCAAATAG-1	8155	3275	7137	28.7968	3.1375	0.829754	0.107797	-0.0837562	-0.0823319	Neuron	Glutamatergic neuron	EN-IT-Immature	7
ARKFrozen-19-V1_AACGGTAAGCGGATTT-1	ARKFrozen-19-V1	98	Second_trimester	M	V1	AACGGTAAGCGGATTT-1	AGTAGGTTCCAAACTT-1	3416	1734	5006	41.4541	4.05336	0.899325	0.0327687	-0.0694105	-0.0853363	Neuron	Glutamatergic neuron	EN-L6-IT	6
ARKFrozen-19-V1_AACGGTAAGTGAGCAA-1	ARKFrozen-19-V1	98	Second_trimester	M	V1	AACGGTAAGTGAGCAA-1	AGTAGGTTCTAATCGT-1	2572	1520	5857	41.6365	3.7239	0.810783	0.0124754	0.10197	-0.0314455	Glia	Astrocyte	Astrocyte-Immature	4
ARKFrozen-19-V1_AACTACTCAACTGGCT-1	ARKFrozen-19-V1	98	Second_trimester	M	V1	AACTACTCAACTGGCT-1	GCCATCAGTCTTGACG-1	18107	5155	8215	33.7316	3.78111	1.03199	0.214797	-0.0419342	-0.0854514	Neuron	Glutamatergic neuron	EN-L6b	33
ARKFrozen-19-V1_AACTACTCAGGCTTGT-1	ARKFrozen-19-V1	98	Second_trimester	M	V1	AACTACTCAGGCTTGT-1	GCCATCAGTTGCAAGA-1	6142	2616	2974	43.089	4.7952	0.90228	0.0612801	-0.0448387	-0.126197	Neuron	Glutamatergic neuron	EN-Newborn	1
ARKFrozen-19-V1_AACTACTCAGTTAGCC-1	ARKFrozen-19-V1	98	Second_trimester	M	V1	AACTACTCAGTTAGCC-1	GCCATCAGTCCCTCTG-1	3105	1543	2042	43.8009	4.05071	1.00856	0.0632677	0.0752488	-0.0312092	Neuron	Glutamatergic neuron	EN-Newborn	2
ARKFrozen-19-V1_AACTAGCTCAATGACC-1	ARKFrozen-19-V1	98	Second_trimester	M	V1	AACTAGCTCAATGACC-1	GACGAGGAGACTAATG-1	3747	1897	3144	37.1236	4.61952	0.896659	0.117052	-0.0449064	0.0224194	Neuron	Glutamatergic neuron	EN-Newborn	2
ARKFrozen-19-V1_AACTAGCTCATAACGC-1	ARKFrozen-19-V1	98	Second_trimester	M	V1	AACTAGCTCATAACGC-1	GACGAGGAGGAGTCAT-1	5163	2278	3726	39.6214	3.893	1.04427	0.0401408	-0.0747539	0.00831013	Neuron	Glutamatergic neuron	EN-L6-IT	6
ARKFrozen-19-V1_AACTAGCTCCGCAACA-1	ARKFrozen-19-V1	98	Second_trimester	M	V1	AACTAGCTCCGCAACA-1	GACGAGGAGGAGTATC-1	5318	2284	3381	51.3986	4.27511	1.11944	0.0451467	-0.0186821	-0.0723902	Neuron	Glutamatergic neuron	EN-Non-IT-Immature	41
ARKFrozen-19-V1_AACTAGCTCTACTAAG-1	ARKFrozen-19-V1	98	Second_trimester	M	V1	AACTAGCTCTACTAAG-1	GACGAGGAGAAGGACA-1	14640	4405	13536	45.9595	3.8961	0.773115	0.0575414	-0.0348301	-0.0613355	Neuron	Glutamatergic neuron	EN-IT-Immature	0
ARKFrozen-19-V1_AACTAGCTCTCAATGA-1	ARKFrozen-19-V1	98	Second_trimester	M	V1	AACTAGCTCTCAATGA-1	GACGAGGAGGCTTGTC-1	10456	3792	7052	33.8144	4.25169	0.996097	0.180092	-0.0212102	-0.0564214	Neuron	Glutamatergic neuron	EN-Non-IT-Immature	17
ARKFrozen-19-V1_AACTAGTGTCAGGCCA-1	ARKFrozen-19-V1	98	Second_trimester	M	V1	AACTAGTGTCAGGCCA-1	CAACGGTCACATGATG-1	3423	1918	2633	27.9393	3.91645	1.09947	0.0923355	-0.0811863	-0.0644731	Neuron	Glutamatergic neuron	EN-Newborn	10
ARKFrozen-19-V1_AACTAGTGTCATCATC-1	ARKFrozen-19-V1	98	Second_trimester	M	V1	AACTAGTGTCATCATC-1	CAACGGTCATTGCCCA-1	4570	2372	8684	43.7217	5.19961	1.08469	0.0858124	0.0107522	-0.0334845	Glia	Astrocyte	Astrocyte-Immature	4
ARKFrozen-19-V1_AACTAGTGTGCAACTA-1	ARKFrozen-19-V1	98	Second_trimester	M	V1	AACTAGTGTGCAACTA-1	CAACGGTCAGTATGTG-1	9316	3817	3763	19.3779	2.11469	1.09387	0.0401408	-0.0424583	-0.154373	Neuron	Glutamatergic neuron	EN-L6-CT	22
ARKFrozen-19-V1_AACTAGTGTTTGCGAA-1	ARKFrozen-19-V1	98	Second_trimester	M	V1	AACTAGTGTTTGCGAA-1	CAACGGTCACCTGGCT-1	3814	1892	2271	44.8637	5.11543	1.11204	0.0192332	0.0604268	-0.107056	Neuron	Glutamatergic neuron	EN-L6-CT	76
ARKFrozen-19-V1_AACTCACAGCTCATAA-1	ARKFrozen-19-V1	98	Second_trimester	M	V1	AACTCACAGCTCATAA-1	GCTTCAATCCCTGTGG-1	6002	2669	3845	18.2843	2.87841	0.877271	0.0858124	-0.0147362	-0.0676912	Neuron	Glutamatergic neuron	EN-Non-IT-Immature	70
ARKFrozen-19-V1_AACTCACAGCTCGCTT-1	ARKFrozen-19-V1	98	Second_trimester	M	V1	AACTCACAGCTCGCTT-1	GCTTCAATCACACCGT-1	3002	1591	3895	41.2344	4.63478	0.904211	0.0291872	-0.0155326	-0.0705631	Neuron	Glutamatergic neuron	EN-Newborn	1
ARKFrozen-19-V1_AACTCACAGGAAGCTA-1	ARKFrozen-19-V1	98	Second_trimester	M	V1	AACTCACAGGAAGCTA-1	GCTTCAATCCTTTGAG-1	7892	3159	8436	48.4744	4.42867	0.913507	0.153915	-0.0286217	0.00135772	Neuron	Glutamatergic neuron	EN-Non-IT-Immature	17
ARKFrozen-19-V1_AACTCACAGTAACCCG-1	ARKFrozen-19-V1	98	Second_trimester	M	V1	AACTCACAGTAACCCG-1	GCTTCAATCCGTAATT-1	7902	3108	3851	29.9084	3.52087	1.11992	0.0175012	-0.0350453	-0.0656358	Neuron	Glutamatergic neuron	EN-L6-CT	22
ARKFrozen-19-V1_AACTGTTCAACTCGCG-1	ARKFrozen-19-V1	98	Second_trimester	M	V1	AACTGTTCAACTCGCG-1	AGGTATGGTGCGCAAG-1	5357	2295	4753	43.7017	4.42071	0.804722	0.0493754	-0.0823109	-0.0980259	Neuron	Glutamatergic neuron	EN-IT-Immature	7
ARKFrozen-19-V1_AACTGTTCAATAGCAA-1	ARKFrozen-19-V1	98	Second_trimester	M	V1	AACTGTTCAATAGCAA-1	AGGTATGGTCCTCACT-1	5301	2323	4119	49.9152	5.17229	0.883538	0.161896	-0.0464244	-0.0269538	Neuron	Glutamatergic neuron	EN-Non-IT-Immature	56
ARKFrozen-19-V1_AACTGTTCACACCAAC-1	ARKFrozen-19-V1	98	Second_trimester	M	V1	AACTGTTCACACCAAC-1	AGGTATGGTCATAGAG-1	7565	3013	2115	31.0345	3.94786	1.29412	0.02308	-0.0581745	-0.0538946	Neuron	Glutamatergic neuron	EN-L6-CT	22
ARKFrozen-19-V1_AACTGTTCACTTCACT-1	ARKFrozen-19-V1	98	Second_trimester	M	V1	AACTGTTCACTTCACT-1	AGGTATGGTGCGTACC-1	6043	2736	6238	27.0935	3.26207	0.956609	0.0158805	0.31523	0.11032	Progenitor	Radial glia	RG-vRG	43
ARKFrozen-19-V1_AACTGTTCAGGTATTT-1	ARKFrozen-19-V1	98	Second_trimester	M	V1	AACTGTTCAGGTATTT-1	AGGTATGGTTACGCCA-1	6103	2330	4041	52.7615	4.75962	0.805171	0.0337295	-0.0784296	-0.0372971	Neuron	Glutamatergic neuron	EN-IT-Immature	0
ARKFrozen-19-V1_AACTGTTCATCCTGAA-1	ARKFrozen-19-V1	98	Second_trimester	M	V1	AACTGTTCATCCTGAA-1	AGGTATGGTCAGTGAA-1	6565	2555	3467	42.3114	3.63563	0.879529	0.027539	-0.0616246	-0.105181	Neuron	Glutamatergic neuron	EN-IT-Immature	7
ARKFrozen-19-V1_AACTGTTCATGTTGTG-1	ARKFrozen-19-V1	98	Second_trimester	M	V1	AACTGTTCATGTTGTG-1	AGGTATGGTCGTAATC-1	23952	6350	26097	35.4155	4.15935	1.00469	0.153915	0.0861228	0.0403519	Progenitor	Radial glia	RG-vRG	64
ARKFrozen-19-V1_AACTGTTCATTAGCCA-1	ARKFrozen-19-V1	98	Second_trimester	M	V1	AACTGTTCATTAGCCA-1	AGGTATGGTCCATTAA-1	7511	3240	8117	39.1124	4.09132	0.916138	0.0958734	0.235945	0.684877	Progenitor	IPC-EN	IPC-EN	12
ARKFrozen-19-V1_AACTTAGTCACCATTT-1	ARKFrozen-19-V1	98	Second_trimester	M	V1	AACTTAGTCACCATTT-1	TCTAGCCAGGCTTGCT-1	6173	2414	749	48.6364	4.11202	0.835681	0.0107346	-0.0363683	-0.111012	Neuron	Glutamatergic neuron	EN-IT-Immature	35
ARKFrozen-19-V1_AACTTAGTCCTAATGA-1	ARKFrozen-19-V1	98	Second_trimester	M	V1	AACTTAGTCCTAATGA-1	TCTAGCCAGATATTGG-1	4937	2103	5067	43.4227	3.80205	0.742638	0.0267472	-0.0681857	0.0113691	Neuron	Glutamatergic neuron	EN-Non-IT-Immature	17
ARKFrozen-19-V1_AACTTAGTCCTCCTAA-1	ARKFrozen-19-V1	98	Second_trimester	M	V1	AACTTAGTCCTCCTAA-1	TCTAGCCAGAAGGGTA-1	10136	3356	3427	46.7978	4.35684	0.915736	0.180092	-0.0667877	-0.0448184	Neuron	Glutamatergic neuron	EN-Non-IT-Immature	17
ARKFrozen-19-V1_AAGAACAGTCCTCCAA-1	ARKFrozen-19-V1	98	Second_trimester	M	V1	AAGAACAGTCCTCCAA-1	AAACGGGCAGAGAGGC-1	6239	2568	612	40.9913	4.56066	1.08235	0.028352	-0.0492156	-0.104624	Neuron	Glutamatergic neuron	EN-Newborn	10
ARKFrozen-19-V1_AAGAACAGTTATAGCG-1	ARKFrozen-19-V1	98	Second_trimester	M	V1	AAGAACAGTTATAGCG-1	AAACGGGCATTCAGGA-1	11935	4128	6215	32.1072	3.95267	0.945935	0.112277	-0.0639677	-0.0622772	Neuron	Glutamatergic neuron	EN-Newborn	104
ARKFrozen-19-V1_AAGAACAGTTGTTGTC-1	ARKFrozen-19-V1	98	Second_trimester	M	V1	AAGAACAGTTGTTGTC-1	AAACGGGCAAATGCGC-1	13639	4873	8707	38.1601	4.30277	1.04312	0.24498	0.112621	-0.0509016	Neuron	Glutamatergic neuron	EN-L6b	33
ARKFrozen-19-V1_AAGAATCAGATAGACG-1	ARKFrozen-19-V1	98	Second_trimester	M	V1	AAGAATCAGATAGACG-1	TAATCCGTCATAATGG-1	3572	1998	6083	46.0694	3.95125	0.813369	0.0138748	0.504986	0.0879904	Progenitor	Radial glia	RG-vRG	43
ARKFrozen-19-V1_AAGAATCAGCACTTGG-1	ARKFrozen-19-V1	98	Second_trimester	M	V1	AAGAATCAGCACTTGG-1	TAATCCGTCTTGTTCC-1	5005	2143	2377	44.0022	3.74716	0.713777	0.0479159	-0.0164564	-0.1117	Neuron	Glutamatergic neuron	EN-Newborn	5
ARKFrozen-19-V1_AAGAATCAGCTATGAC-1	ARKFrozen-19-V1	98	Second_trimester	M	V1	AAGAATCAGCTATGAC-1	TAATCCGTCTAACCCA-1	9842	3649	9353	39.9342	4.36857	0.981373	0.202037	-0.0304603	-0.102943	Neuron	Glutamatergic neuron	EN-Non-IT-Immature	17
ARKFrozen-19-V1_AAGAATCAGGCTAGAA-1	ARKFrozen-19-V1	98	Second_trimester	M	V1	AAGAATCAGGCTAGAA-1	TAATCCGTCACAGCCT-1	6068	2519	1735	18.105	2.64857	1.04688	0.0153631	-0.0856206	-0.120891	Neuron	Glutamatergic neuron	EN-L6-CT	22
ARKFrozen-19-V1_AAGAATCAGGTGAGAC-1	ARKFrozen-19-V1	98	Second_trimester	M	V1	AAGAATCAGGTGAGAC-1	TAATCCGTCCAGGACA-1	8696	3541	7587	41.6571	4.29041	0.980215	0.202037	-0.0302468	-0.0842488	Neuron	Glutamatergic neuron	EN-Non-IT-Immature	17
ARKFrozen-19-V1_AAGAATCAGGTTTGAC-1	ARKFrozen-19-V1	98	Second_trimester	M	V1	AAGAATCAGGTTTGAC-1	TAATCCGTCGATTAAG-1	3512	1831	4355	44.9711	4.36738	1.03253	0.0129325	-0.0430509	-0.0229901	Glia	Astrocyte	Astrocyte-Immature	4
ARKFrozen-19-V1_AAGAATCAGTCACTAA-1	ARKFrozen-19-V1	98	Second_trimester	M	V1	AAGAATCAGTCACTAA-1	TAATCCGTCGATTATC-1	4351	2032	3519	41.7141	4.14937	0.992431	0.0493754	-0.0526735	-0.0408038	Neuron	Glutamatergic neuron	EN-Newborn	10
ARKFrozen-19-V1_AAGAATCAGTTCCCAC-1	ARKFrozen-19-V1	98	Second_trimester	M	V1	AAGAATCAGTTCCCAC-1	TAATCCGTCAGCATGG-1	3537	1662	2843	48.375	5.01614	0.991747	0.0357379	-0.0176132	0.0501415	Unknown	Unknown	Unknown	100
ARKFrozen-19-V1_AAGACAAGTACCGGAT-1	ARKFrozen-19-V1	98	Second_trimester	M	V1	AAGACAAGTACCGGAT-1	GTTGCTTCACGATTCT-1	2968	1520	3914	35.3249	4.54056	0.869382	0.0451467	-0.00678037	-0.0605116	Neuron	Glutamatergic neuron	EN-L6b	38
ARKFrozen-19-V1_AAGACAAGTACTGATG-1	ARKFrozen-19-V1	98	Second_trimester	M	V1	AAGACAAGTACTGATG-1	GTTGCTTCAGTTCCTG-1	4313	2048	1343	22.1837	2.781	0.850062	0.00951407	-0.0842427	-0.031785	Neuron	Glutamatergic neuron	EN-L6b	26
ARKFrozen-19-V1_AAGACAAGTTGCGTAA-1	ARKFrozen-19-V1	98	Second_trimester	M	V1	AAGACAAGTTGCGTAA-1	GTTGCTTCAGCACGCA-1	3783	1859	804	51.1776	4.0522	0.892019	0.0192332	-0.0603205	0.0430405	Neuron	Glutamatergic neuron	EN-L6-CT	76
ARKFrozen-19-V1_AAGACAAGTTTCGCGC-1	ARKFrozen-19-V1	98	Second_trimester	M	V1	AAGACAAGTTTCGCGC-1	GTTGCTTCACCTGGTC-1	2075	1191	3662	47.4968	3.56291	0.908555	0.0318352	-0.0253172	-0.0756563	Neuron	Glutamatergic neuron	EN-Newborn	1
ARKFrozen-19-V1_AAGACATAGCACAGAA-1	ARKFrozen-19-V1	98	Second_trimester	M	V1	AAGACATAGCACAGAA-1	AACGGTGTCTTAAGGA-1	9760	3550	7531	39.6285	4.26382	0.819412	0.12761	-0.0930586	0.0058812	Neuron	Glutamatergic neuron	EN-Non-IT-Immature	41
ARKFrozen-19-V1_AAGACATAGCCAGGTC-1	ARKFrozen-19-V1	98	Second_trimester	M	V1	AAGACATAGCCAGGTC-1	AACGGTGTCAGTCTAT-1	6284	2877	9111	47.8871	4.12828	0.788818	0.082799	-0.095778	-0.028753	Progenitor	Radial glia	RG-vRG	64
ARKFrozen-19-V1_AAGACATAGGAATAAC-1	ARKFrozen-19-V1	98	Second_trimester	M	V1	AAGACATAGGAATAAC-1	AACGGTGTCTAGTTGT-1	3496	1725	3917	46.0012	4.32199	0.900262	0.0425609	0.0246595	-0.010067	Neuron	Glutamatergic neuron	EN-Newborn	2
ARKFrozen-19-V1_AAGACATAGGAGGCAT-1	ARKFrozen-19-V1	98	Second_trimester	M	V1	AAGACATAGGAGGCAT-1	AACGGTGTCTTGTCGA-1	2602	1327	4454	50.6021	4.03045	0.773141	0.037871	-0.0596751	-0.0893765	Progenitor	IPC-EN	IPC-EN	79
ARKFrozen-19-V1_AAGACATAGTCAATTG-1	ARKFrozen-19-V1	98	Second_trimester	M	V1	AAGACATAGTCAATTG-1	AACGGTGTCTTTGGTG-1	5050	2208	4344	46.2423	4.10218	0.914484	0.146563	-0.0578857	-0.0326784	Neuron	Glutamatergic neuron	EN-L5-ET	78
ARKFrozen-19-V1_AAGACCAAGCACTAGT-1	ARKFrozen-19-V1	98	Second_trimester	M	V1	AAGACCAAGCACTAGT-1	GATGGATTCCGCCATG-1	4628	2114	3334	44.6438	4.76399	0.889234	0.0508885	-0.120845	-0.0153324	Neuron	Glutamatergic neuron	EN-IT-Immature	0
ARKFrozen-19-V1_AAGACCAAGCTTTGTT-1	ARKFrozen-19-V1	98	Second_trimester	M	V1	AAGACCAAGCTTTGTT-1	GATGGATTCAAATCAG-1	2914	1496	3080	41.7627	4.50931	0.887958	0.0858124	-0.0355199	-0.0254424	Neuron	Glutamatergic neuron	EN-Newborn	2
ARKFrozen-19-V1_AAGACCAAGGAGTAAT-1	ARKFrozen-19-V1	98	Second_trimester	M	V1	AAGACCAAGGAGTAAT-1	GATGGATTCCTCTACT-1	7777	3426	5555	44.7551	4.17312	0.787381	0.0107346	0.297261	0.150766	Progenitor	Radial glia	RG-vRG	13
ARKFrozen-19-V1_AAGACCAAGTAACGAG-1	ARKFrozen-19-V1	98	Second_trimester	M	V1	AAGACCAAGTAACGAG-1	GATGGATTCTATCGGC-1	1586	932	1273	25.0147	4.50383	0.910473	0.0493754	-0.0213469	-0.0629506	Neuron	Glutamatergic neuron	EN-Newborn	10
ARKFrozen-19-V1_AAGCAAGTCATGCGTG-1	ARKFrozen-19-V1	98	Second_trimester	M	V1	AAGCAAGTCATGCGTG-1	CGACCTTAGCTAATCT-1	4375	2378	4428	28.6583	4.40516	0.976398	0.24498	-0.0958668	-0.0809239	Immune	Microglia	Microglia	80
ARKFrozen-19-V1_AAGCAAGTCATTACTC-1	ARKFrozen-19-V1	98	Second_trimester	M	V1	AAGCAAGTCATTACTC-1	CGACCTTAGGGTTAAC-1	3819	1873	4613	47.6107	4.52693	0.997427	0.0327687	-0.0827017	-0.102521	Neuron	Glutamatergic neuron	EN-IT-Immature	0
ARKFrozen-19-V1_AAGCAAGTCCGCCTCA-1	ARKFrozen-19-V1	98	Second_trimester	M	V1	AAGCAAGTCCGCCTCA-1	CGACCTTAGTCACCAC-1	1820	1223	228	32.8058	2.01337	0.539683	0.0204554	0.0171506	-0.0179571	Neuron	Glutamatergic neuron	EN-IT-Immature	123
ARKFrozen-19-V1_AAGCATGAGAAAGGAA-1	ARKFrozen-19-V1	98	Second_trimester	M	V1	AAGCATGAGAAAGGAA-1	ACCTGGTTCACTCGCG-1	3826	2016	2987	42.8182	4.7728	0.894791	0.0153631	-0.00710824	-0.0977937	Neuron	Glutamatergic neuron	EN-L6-CT	76
ARKFrozen-19-V1_AAGCATGAGATGGAGC-1	ARKFrozen-19-V1	98	Second_trimester	M	V1	AAGCATGAGATGGAGC-1	ACCTGGTTCGCAACTC-1	3445	1842	5802	25.9029	3.26728	0.914239	0.0675054	0.00482701	-0.0045501	Neuron	Glutamatergic neuron	EN-Newborn	2
ARKFrozen-19-V1_AAGCATGAGGAGTCGG-1	ARKFrozen-19-V1	98	Second_trimester	M	V1	AAGCATGAGGAGTCGG-1	ACCTGGTTCAATCGGG-1	4707	2124	4502	43.3468	3.8581	1.00153	0.0632677	-0.0727408	-0.0485584	Neuron	Glutamatergic neuron	EN-L5_6-NP	73
ARKFrozen-19-V1_AAGCATGAGTTAGGCT-1	ARKFrozen-19-V1	98	Second_trimester	M	V1	AAGCATGAGTTAGGCT-1	ACCTGGTTCAAACTGA-1	6608	2716	5047	47.7032	4.75457	0.96654	0.112277	-0.0415695	-0.0787754	Neuron	Glutamatergic neuron	EN-Non-IT-Immature	70
ARKFrozen-19-V1_AAGCCACGTCGTTACT-1	ARKFrozen-19-V1	98	Second_trimester	M	V1	AAGCCACGTCGTTACT-1	ACCAAATCAAAGGACG-1	2433	1501	5138	44.5852	4.80578	0.745781	0.038988	0.356817	0.256026	Progenitor	IPC-EN	IPC-EN	12
ARKFrozen-19-V1_AAGCCACGTGCAATGC-1	ARKFrozen-19-V1	98	Second_trimester	M	V1	AAGCCACGTGCAATGC-1	ACCAAATCAGGACTAC-1	3117	1733	5820	41.8856	3.91107	0.810059	0.0124754	0.279247	0.126758	Progenitor	Radial glia	RG-vRG	13
ARKFrozen-19-V1_AAGCCTCCACAGAAAC-1	ARKFrozen-19-V1	98	Second_trimester	M	V1	AAGCCTCCACAGAAAC-1	AGCTTTAGTGGGTAAC-1	6352	2870	1777	38.0188	3.996	0.86927	0.0401408	-0.0196417	-0.0648699	Neuron	Glutamatergic neuron	EN-Newborn	104
ARKFrozen-19-V1_AAGCCTCCACATTGCA-1	ARKFrozen-19-V1	98	Second_trimester	M	V1	AAGCCTCCACATTGCA-1	AGCTTTAGTTAAGTGG-1	5062	2151	4033	48.9204	4.86276	0.826821	0.0291872	-0.0504174	-0.0650627	Neuron	Glutamatergic neuron	EN-IT-Immature	0
ARKFrozen-19-V1_AAGCCTCCAGGTTAAA-1	ARKFrozen-19-V1	98	Second_trimester	M	V1	AAGCCTCCAGGTTAAA-1	AGCTTTAGTTAACACC-1	7552	3116	8588	42.7838	3.6271	0.799307	0.0772088	0.165191	-0.0780498	Progenitor	Radial glia	RG-vRG	64
ARKFrozen-19-V1_AAGCCTGTCATAGACC-1	ARKFrozen-19-V1	98	Second_trimester	M	V1	AAGCCTGTCATAGACC-1	TGAAGGAAGTCCTTGA-1	4911	2194	4490	41.6319	3.79335	0.789831	0.117052	-0.0430514	-0.0411718	Neuron	Glutamatergic neuron	EN-IT-Immature	7
ARKFrozen-19-V1_AAGCCTGTCGCCTGTT-1	ARKFrozen-19-V1	98	Second_trimester	M	V1	AAGCCTGTCGCCTGTT-1	TGAAGGAAGCCTTCAA-1	2344	1345	5493	42.332	3.99504	0.991319	0.0508885	0.0741962	-0.0679395	Progenitor	IPC-EN	IPC-EN	79
ARKFrozen-19-V1_AAGCCTTAGAGAGGAG-1	ARKFrozen-19-V1	98	Second_trimester	M	V1	AAGCCTTAGAGAGGAG-1	TGCTAATTCAGCATTT-1	2312	1324	3929	47.8097	4.22452	0.796007	0.0612801	-0.0795253	-0.0306624	Neuron	Glutamatergic neuron	EN-Newborn	10
ARKFrozen-19-V1_AAGCCTTAGCCTAACG-1	ARKFrozen-19-V1	98	Second_trimester	M	V1	AAGCCTTAGCCTAACG-1	TGCTAATTCGTCCTTT-1	3818	1745	4295	46.8631	5.82482	0.769291	0.0291872	-0.00383341	0.0121061	Neuron	Glutamatergic neuron	EN-Non-IT-Immature	41
ARKFrozen-19-V1_AAGCCTTAGCTTAGTA-1	ARKFrozen-19-V1	98	Second_trimester	M	V1	AAGCCTTAGCTTAGTA-1	TGCTAATTCCGCTAAC-1	5212	2591	9562	47.7503	4.35503	0.778382	0.133467	-0.0832637	-0.045945	Progenitor	Radial glia	RG-vRG	64
ARKFrozen-19-V1_AAGCCTTAGGTAAGCA-1	ARKFrozen-19-V1	98	Second_trimester	M	V1	AAGCCTTAGGTAAGCA-1	TGCTAATTCGTACCTA-1	14865	5099	14702	32.0159	4.15695	0.791525	0.153915	0.140894	0.250771	Progenitor	Radial glia	RG-vRG	64
ARKFrozen-19-V1_AAGCCTTAGGTCAAAG-1	ARKFrozen-19-V1	98	Second_trimester	M	V1	AAGCCTTAGGTCAAAG-1	TGCTAATTCCTTTAGG-1	3113	1644	4591	43.8282	4.09232	0.666667	0.0318352	0.0761139	-0.0855996	Progenitor	Radial glia	RG-tRG	55
ARKFrozen-19-V1_AAGCCTTAGTCTATGA-1	ARKFrozen-19-V1	98	Second_trimester	M	V1	AAGCCTTAGTCTATGA-1	TGCTAATTCAATTGCT-1	13789	4542	1167	39.479	3.87064	0.812207	0.0923355	-0.0587857	-0.0820636	Progenitor	Radial glia	RG-vRG	18
ARKFrozen-19-V1_AAGCCTTAGTTATCCT-1	ARKFrozen-19-V1	98	Second_trimester	M	V1	AAGCCTTAGTTATCCT-1	TGCTAATTCCTGAAGG-1	9555	3348	3812	23.5309	3.45834	1.12598	0.0479159	-0.0640441	-0.0689365	Neuron	Glutamatergic neuron	EN-Newborn	10
ARKFrozen-19-V1_AAGCCTTAGTTATCTC-1	ARKFrozen-19-V1	98	Second_trimester	M	V1	AAGCCTTAGTTATCTC-1	TGCTAATTCGCAATTT-1	6172	2461	4547	46.3176	4.33715	0.783521	0.038988	0.0341229	-0.0580709	Neuron	Glutamatergic neuron	EN-IT-Immature	7
ARKFrozen-19-V1_AAGCGAATCCTCCTAA-1	ARKFrozen-19-V1	98	Second_trimester	M	V1	AAGCGAATCCTCCTAA-1	GGTTGCAAGAAGGGTA-1	11564	4007	12342	44.9667	4.46862	0.86117	0.24498	-0.00818848	-0.0868367	Neuron	Glutamatergic neuron	EN-Non-IT-Immature	17
ARKFrozen-19-V1_AAGCGAATCCTGATTT-1	ARKFrozen-19-V1	98	Second_trimester	M	V1	AAGCGAATCCTGATTT-1	GGTTGCAAGCACAGCA-1	12930	4537	13985	43.1636	4.23988	0.735115	0.0996169	0.0906589	0.332229	Neuron	Glutamatergic neuron	EN-Newborn	104
ARKFrozen-19-V1_AAGCGAATCCTGGTGA-1	ARKFrozen-19-V1	98	Second_trimester	M	V1	AAGCGAATCCTGGTGA-1	GGTTGCAAGACACGCA-1	5468	2369	6664	42.2333	4.40679	0.829314	0.0438321	-0.0608388	-0.0210523	Progenitor	IPC-EN	IPC-EN	48
ARKFrozen-19-V1_AAGCGAGGTAATAGCT-1	ARKFrozen-19-V1	98	Second_trimester	M	V1	AAGCGAGGTAATAGCT-1	CAAGGCTCATGAGCCG-1	2315	1283	3341	47.8448	5.21315	0.859813	0.0224	0.161638	0.100192	Progenitor	IPC-EN	IPC-EN	25
ARKFrozen-19-V1_AAGCGAGGTACGCGCA-1	ARKFrozen-19-V1	98	Second_trimester	M	V1	AAGCGAGGTACGCGCA-1	CAAGGCTCACCACAAA-1	2737	1567	3415	47.0775	4.00841	0.738117	0.0357379	-0.091636	-0.0999388	Unknown	Unknown	Unknown	100
ARKFrozen-19-V1_AAGCGAGGTAGCAGCT-1	ARKFrozen-19-V1	98	Second_trimester	M	V1	AAGCGAGGTAGCAGCT-1	CAAGGCTCAGGAAGCA-1	2085	1210	4304	47.1723	4.42177	0.986655	0.0267472	-0.0634677	-0.0577954	Neuron	Glutamatergic neuron	EN-Newborn	1
ARKFrozen-19-V1_AAGCGAGGTTGTTGGA-1	ARKFrozen-19-V1	98	Second_trimester	M	V1	AAGCGAGGTTGTTGGA-1	CAAGGCTCATCCTCCT-1	1477	896	2942	36.9552	3.97754	0.922006	0.0259759	-0.0547856	0.00313954	Neuron	Glutamatergic neuron	EN-Newborn	1
ARKFrozen-19-V1_AAGCGCTGTAAAGCGG-1	ARKFrozen-19-V1	98	Second_trimester	M	V1	AAGCGCTGTAAAGCGG-1	GGTTGCGCACGGTCAG-1	9269	3993	14385	33.3619	3.89973	0.948523	0.153915	0.132935	0.0273842	Progenitor	Radial glia	RG-vRG	43
ARKFrozen-19-V1_AAGCGCTGTACGATTG-1	ARKFrozen-19-V1	98	Second_trimester	M	V1	AAGCGCTGTACGATTG-1	GGTTGCGCATGCGGAT-1	3735	1840	3585	44.684	4.13044	0.796161	0.0438321	-0.0578716	0.00851844	Neuron	Glutamatergic neuron	EN-IT-Immature	7
ARKFrozen-19-V1_AAGCGCTGTCGCAAAC-1	ARKFrozen-19-V1	98	Second_trimester	M	V1	AAGCGCTGTCGCAAAC-1	GGTTGCGCAGGATAAA-1	5973	2839	9620	38.7372	4.18428	0.838682	0.161896	0.133768	-0.0181324	Neuron	Glutamatergic neuron	EN-Newborn	104
ARKFrozen-19-V1_AAGCGCTGTGTTGCAA-1	ARKFrozen-19-V1	98	Second_trimester	M	V1	AAGCGCTGTGTTGCAA-1	GGTTGCGCACCGTTAT-1	3805	1976	5977	28.5871	3.37632	1.04551	0.112277	-0.061665	-0.0496725	Progenitor	IPC-EN	IPC-EN	25
ARKFrozen-19-V1_AAGCGCTGTTCAAGAT-1	ARKFrozen-19-V1	98	Second_trimester	M	V1	AAGCGCTGTTCAAGAT-1	GGTTGCGCAATTACCC-1	1232	753	4644	40.0587	4.62985	0.846662	0.0244915	0.000916106	-0.0247612	Neuron	Glutamatergic neuron	EN-Non-IT-Immature	41
ARKFrozen-19-V1_AAGCGCTGTTTACCGT-1	ARKFrozen-19-V1	98	Second_trimester	M	V1	AAGCGCTGTTTACCGT-1	GGTTGCGCAGCAAGTC-1	2418	1460	5262	39.8878	4.0018	1.01977	0.00991326	0.338041	0.00365658	Progenitor	Radial glia	RG-vRG	43
ARKFrozen-19-V1_AAGCGCTGTTTGGTTC-1	ARKFrozen-19-V1	98	Second_trimester	M	V1	AAGCGCTGTTTGGTTC-1	GGTTGCGCACATGCAA-1	3761	1879	4489	51.4558	4.92268	1.03247	0.112277	-0.0297103	-0.0618674	Neuron	Glutamatergic neuron	EN-Non-IT-Immature	70
ARKFrozen-19-V1_AAGCGGGTCCGGTATG-1	ARKFrozen-19-V1	98	Second_trimester	M	V1	AAGCGGGTCCGGTATG-1	GTCCGTTAGTTAACGA-1	6724	3088	12267	43.0602	4.03876	0.844618	0.117052	0.182511	0.0123189	Progenitor	IPC-EN	IPC-EN	12
ARKFrozen-19-V1_AAGCGGGTCCGTTAAA-1	ARKFrozen-19-V1	98	Second_trimester	M	V1	AAGCGGGTCCGTTAAA-1	GTCCGTTAGTAACCGG-1	2351	1384	3567	42.9863	4.09384	0.802548	0.0746114	-0.0394884	-0.0196394	Neuron	Glutamatergic neuron	EN-Newborn	10
ARKFrozen-19-V1_AAGCGGGTCGTCATTT-1	ARKFrozen-19-V1	98	Second_trimester	M	V1	AAGCGGGTCGTCATTT-1	GTCCGTTAGTCTTGAT-1	12747	4784	7215	41.4084	3.85246	0.87125	0.202037	0.121467	0.135267	Progenitor	IPC-EN	IPC-EN	12
ARKFrozen-19-V1_AAGCGTTTCAATGTCA-1	ARKFrozen-19-V1	98	Second_trimester	M	V1	AAGCGTTTCAATGTCA-1	GGGATGGAGCTTTACG-1	14617	4749	23347	40.1828	4.32642	0.960215	0.133467	-0.0411045	-0.0520784	Progenitor	Radial glia	RG-vRG	64
ARKFrozen-19-V1_AAGCGTTTCACTCAAA-1	ARKFrozen-19-V1	98	Second_trimester	M	V1	AAGCGTTTCACTCAAA-1	GGGATGGAGGTGCGTA-1	3884	1882	2001	31.6264	3.62696	0.92439	0.0413312	-0.01726	-0.0231761	Neuron	Glutamatergic neuron	EN-L6-CT	22
ARKFrozen-19-V1_AAGCGTTTCATTAGTG-1	ARKFrozen-19-V1	98	Second_trimester	M	V1	AAGCGTTTCATTAGTG-1	GGGATGGAGAAATGCC-1	2137	1087	2620	35.1914	4.33461	0.921279	0.027539	-0.025953	0.0331216	Neuron	Glutamatergic neuron	EN-Newborn	2
ARKFrozen-19-V1_AAGCTAGAGATAAAGC-1	ARKFrozen-19-V1	98	Second_trimester	M	V1	AAGCTAGAGATAAAGC-1	CGTTACATCATGGTTT-1	2230	1214	4378	44.8106	5.55793	0.910674	0.0217363	-0.0684182	-0.0806937	Neuron	Glutamatergic neuron	EN-Newborn	1
ARKFrozen-19-V1_AAGCTAGAGGCTATGT-1	ARKFrozen-19-V1	98	Second_trimester	M	V1	AAGCTAGAGGCTATGT-1	CGTTACATCAAGGAAG-1	16300	5044	7144	27.1945	3.3485	0.961262	0.170588	-0.0500418	-0.0619814	Neuron	Glutamatergic neuron	EN-L6-CT	22
ARKFrozen-19-V1_AAGCTATGTAAAGCAA-1	ARKFrozen-19-V1	98	Second_trimester	M	V1	AAGCTATGTAAAGCAA-1	TGTGCAACAGTGCCTC-1	5799	2494	1687	29.8901	4.62147	1.09159	0.011588	0.0437863	-0.0754397	Neuron	Glutamatergic neuron	EN-L6b	38
ARKFrozen-19-V1_AAGCTATGTAGCTAGC-1	ARKFrozen-19-V1	98	Second_trimester	M	V1	AAGCTATGTAGCTAGC-1	TGTGCAACAATTGACG-1	6194	2566	4086	49.3121	3.92489	0.818182	0.133467	-0.0791842	-0.0546548	Neuron	Glutamatergic neuron	EN-Non-IT-Immature	70
ARKFrozen-19-V1_AAGCTATGTCACTCGC-1	ARKFrozen-19-V1	98	Second_trimester	M	V1	AAGCTATGTCACTCGC-1	TGTGCAACAGGCCTAG-1	3465	1795	1860	25.5811	3.34665	0.830189	0.0198372	0.0740945	-0.0779867	Neuron	Glutamatergic neuron	EN-L6b	38
ARKFrozen-19-V1_AAGCTATGTCATTAGG-1	ARKFrozen-19-V1	98	Second_trimester	M	V1	AAGCTATGTCATTAGG-1	TGTGCAACAGGTTTCT-1	6853	2772	3114	41.6756	5.40016	0.794987	0.0465072	-0.0485525	-0.0281626	Neuron	Glutamatergic neuron	EN-L6-IT	6
ARKFrozen-19-V1_AAGCTATGTCCTAACT-1	ARKFrozen-19-V1	98	Second_trimester	M	V1	AAGCTATGTCCTAACT-1	TGTGCAACACCTTCAG-1	2721	1387	3893	42.9928	5.04713	0.896875	0.0143606	0.0891528	-0.0935731	Progenitor	IPC-EN	IPC-EN	25
ARKFrozen-19-V1_AAGCTATGTCGCGCAA-1	ARKFrozen-19-V1	98	Second_trimester	M	V1	AAGCTATGTCGCGCAA-1	TGTGCAACAGCCGGTA-1	6363	2788	7417	42.6706	4.49122	0.932127	0.146563	-0.0134441	-0.0946529	Neuron	Glutamatergic neuron	EN-Newborn	104
ARKFrozen-19-V1_AAGCTATGTTAAGGCC-1	ARKFrozen-19-V1	98	Second_trimester	M	V1	AAGCTATGTTAAGGCC-1	TGTGCAACATAGTGAT-1	4671	2145	193	45.7346	6.46021	0.675	0.0300455	0.0387532	-0.0156268	Neuron	Glutamatergic neuron	EN-Non-IT-Immature	56
ARKFrozen-19-V1_AAGCTCCCAGTAAGTA-1	ARKFrozen-19-V1	98	Second_trimester	M	V1	AAGCTCCCAGTAAGTA-1	AGTAAGTGTGAACCGG-1	3672	1739	3391	45.7501	4.81918	0.743638	0.12761	-0.0660042	-0.0320721	Neuron	Glutamatergic neuron	EN-Newborn	10
ARKFrozen-19-V1_AAGCTCCCAGTCTAAT-1	ARKFrozen-19-V1	98	Second_trimester	M	V1	AAGCTCCCAGTCTAAT-1	AGTAAGTGTTAGTACC-1	5792	2320	3121	52.9432	5.61522	1.05925	0.0192332	0.01442	-0.0826385	Neuron	Glutamatergic neuron	EN-L6-CT	76
ARKFrozen-19-V1_AAGCTTGGTCAATGTG-1	ARKFrozen-19-V1	98	Second_trimester	M	V1	AAGCTTGGTCAATGTG-1	CGCTAAACACCTGTAT-1	3615	1738	1782	49.5413	5.90022	0.908333	0.0653409	-0.00741941	-0.0776418	Neuron	Glutamatergic neuron	EN-Newborn	2
ARKFrozen-19-V1_AAGCTTGGTCATCATC-1	ARKFrozen-19-V1	98	Second_trimester	M	V1	AAGCTTGGTCATCATC-1	CGCTAAACATTGCCCA-1	2564	1333	3257	44.0254	4.22435	0.852792	0.0318352	-0.0366886	0.025122	Neuron	Glutamatergic neuron	EN-Newborn	2
ARKFrozen-19-V1_AAGCTTGGTCGCATAA-1	ARKFrozen-19-V1	98	Second_trimester	M	V1	AAGCTTGGTCGCATAA-1	CGCTAAACAACCTACT-1	4367	1992	1995	46.6339	4.31098	0.926056	0.0252242	-0.0546843	-0.0298967	Neuron	Glutamatergic neuron	EN-L6-CT	76
ARKFrozen-19-V1_AAGCTTGGTCTAGCTT-1	ARKFrozen-19-V1	98	Second_trimester	M	V1	AAGCTTGGTCTAGCTT-1	CGCTAAACACGTTACT-1	3422	1653	383	45.7041	7.90321	0.962963	0.0186428	0.0181427	-0.0735828	Neuron	Glutamatergic neuron	EN-Newborn	1
ARKFrozen-19-V1_AAGGAAGCAATTTAGC-1	ARKFrozen-19-V1	98	Second_trimester	M	V1	AAGGAAGCAATTTAGC-1	AGACTAGGTTATATCG-1	5093	2277	250	44.8029	2.08213	0.897436	0.0111572	-0.079289	-0.0190238	Neuron	Glutamatergic neuron	EN-IT-Immature	123
ARKFrozen-19-V1_AAGGAAGCAGGTATTT-1	ARKFrozen-19-V1	98	Second_trimester	M	V1	AAGGAAGCAGGTATTT-1	AGACTAGGTTACGCCA-1	4182	2209	1740	46.9762	4.49873	0.880157	0.011588	0.0997178	-0.0116934	Progenitor	Radial glia	RG-vRG	43
ARKFrozen-19-V1_AAGGAAGCATAAGTTC-1	ARKFrozen-19-V1	98	Second_trimester	M	V1	AAGGAAGCATAAGTTC-1	AGACTAGGTGGACATA-1	3724	1749	1938	15.8813	3.5964	0.83557	0.103584	0.0192951	-0.00918365	Progenitor	OPC	OPC	137
ARKFrozen-19-V1_AAGGAAGCATCCCGCT-1	ARKFrozen-19-V1	98	Second_trimester	M	V1	AAGGAAGCATCCCGCT-1	AGACTAGGTGTGAGTA-1	5078	2457	6361	33.6116	4.2515	0.913418	0.133467	0.0515774	-0.0360805	Progenitor	IPC-EN	IPC-EN	25
ARKFrozen-19-V1_AAGGAAGCATTGCGAC-1	ARKFrozen-19-V1	98	Second_trimester	M	V1	AAGGAAGCATTGCGAC-1	AGACTAGGTAGCAGGT-1	6073	2969	5283	44.1464	4.49704	0.798499	0.0479159	0.306714	0.678552	Progenitor	IPC-EN	IPC-EN	12
ARKFrozen-19-V1_AAGGATCCAACCCTAA-1	ARKFrozen-19-V1	98	Second_trimester	M	V1	AAGGATCCAACCCTAA-1	CGATTACGTTCCGGGT-1	3115	1663	3718	44.8709	5.33752	1.13265	0.0347188	-0.0393327	-0.0724822	Neuron	Glutamatergic neuron	EN-Newborn	1
ARKFrozen-19-V1_AAGGATCCAAGCGATG-1	ARKFrozen-19-V1	98	Second_trimester	M	V1	AAGGATCCAAGCGATG-1	CGATTACGTCTATGAC-1	2486	1299	4301	47.0157	4.84197	0.805705	0.0204554	0.0231845	-0.0659966	Progenitor	IPC-EN	IPC-EN	48
ARKFrozen-19-V1_AAGGATCCAAGGTGGC-1	ARKFrozen-19-V1	98	Second_trimester	M	V1	AAGGATCCAAGGTGGC-1	CGATTACGTGCTAGCC-1	3743	1840	3832	46.4823	4.29125	0.883848	0.0367882	0.00408333	-0.108439	Neuron	Glutamatergic neuron	EN-IT-Immature	0
ARKFrozen-19-V1_AAGGATCCAGCTACGT-1	ARKFrozen-19-V1	98	Second_trimester	M	V1	AAGGATCCAGCTACGT-1	CGATTACGTGAAACAT-1	6441	2826	7651	37.9439	3.69006	0.81591	0.107797	-0.00188161	-0.0154367	Progenitor	Radial glia	RG-tRG	55
ARKFrozen-19-V1_AAGGATGTCGGGACTC-1	ARKFrozen-19-V1	98	Second_trimester	M	V1	AAGGATGTCGGGACTC-1	TCCTTAGAGCCATAGG-1	7985	3374	15787	45.9365	4.09315	0.910042	0.0575414	-0.0315572	-0.070895	Neuron	Glutamatergic neuron	EN-Newborn	1
ARKFrozen-19-V1_AAGGATGTCTGGCATG-1	ARKFrozen-19-V1	98	Second_trimester	M	V1	AAGGATGTCTGGCATG-1	TCCTTAGAGTATAGTG-1	4910	2294	2440	43.4628	5.08134	1.15858	0.0746114	-0.0561904	-0.0508819	Neuron	Glutamatergic neuron	EN-Non-IT-Immature	41
ARKFrozen-19-V1_AAGGATTAGCGCTCAA-1	ARKFrozen-19-V1	98	Second_trimester	M	V1	AAGGATTAGCGCTCAA-1	ACGTCACTCGCTTGTA-1	9709	3876	18042	39.5502	4.3847	0.836747	0.139767	-0.0619026	0.0264067	Progenitor	Radial glia	RG-vRG	64
ARKFrozen-19-V1_AAGGATTAGCGTGCAC-1	ARKFrozen-19-V1	98	Second_trimester	M	V1	AAGGATTAGCGTGCAC-1	ACGTCACTCCAATACT-1	20597	6238	918	46.0381	3.96014	0.741611	0.0508885	0.216163	0.271398	Progenitor	IPC-EN	IPC-EN	12
ARKFrozen-19-V1_AAGGATTAGGTGTCCA-1	ARKFrozen-19-V1	98	Second_trimester	M	V1	AAGGATTAGGTGTCCA-1	ACGTCACTCCTCACGG-1	3698	1750	4594	51.0728	4.2853	0.859635	0.0425609	-0.0267727	-0.0547552	Neuron	Glutamatergic neuron	EN-IT-Immature	0
ARKFrozen-19-V1_AAGGATTAGTGTTGCG-1	ARKFrozen-19-V1	98	Second_trimester	M	V1	AAGGATTAGTGTTGCG-1	ACGTCACTCGCTAATT-1	2991	1634	4536	44.2882	4.78646	0.853166	0.0697674	-0.0199541	0.0184535	Neuron	Glutamatergic neuron	EN-Newborn	10
ARKFrozen-19-V1_AAGGCCCTCATGGTTA-1	ARKFrozen-19-V1	98	Second_trimester	M	V1	AAGGCCCTCATGGTTA-1	TACTGTTAGTTACCGC-1	2494	1486	5318	44.0816	4.12173	0.83237	0.028352	-0.0886536	0.0231893	Progenitor	IPC-EN	IPC-EN	25
ARKFrozen-19-V1_AAGGCCCTCATTCATC-1	ARKFrozen-19-V1	98	Second_trimester	M	V1	AAGGCCCTCATTCATC-1	TACTGTTAGACAAGCT-1	2878	1502	3600	48.238	5.14276	0.860352	0.0593729	-0.0890559	-0.0343765	Neuron	Glutamatergic neuron	EN-Newborn	2
ARKFrozen-19-V1_AAGGTATAGCTAATCA-1	ARKFrozen-19-V1	98	Second_trimester	M	V1	AAGGTATAGCTAATCA-1	CTCAATGTCGCGCTCA-1	8695	3317	6542	45.1453	4.45645	0.948835	0.161896	0.0357077	-0.0300926	Neuron	Glutamatergic neuron	EN-Newborn	5
ARKFrozen-19-V1_AAGGTATAGGACCAGG-1	ARKFrozen-19-V1	98	Second_trimester	M	V1	AAGGTATAGGACCAGG-1	CTCAATGTCTGTGCTA-1	5251	2327	533	29.8767	3.31097	0.805085	0.01032	-0.0609606	-0.0968062	Neuron	Glutamatergic neuron	EN-L5-IT	16
ARKFrozen-19-V1_AAGGTATAGGGTTATC-1	ARKFrozen-19-V1	98	Second_trimester	M	V1	AAGGTATAGGGTTATC-1	CTCAATGTCGTCCTAA-1	8579	3149	7205	28.8119	4.15325	0.929921	0.117052	0.0256912	-0.0100663	Neuron	Glutamatergic neuron	EN-Newborn	5
ARKFrozen-19-V1_AAGGTATAGTCACCTC-1	ARKFrozen-19-V1	98	Second_trimester	M	V1	AAGGTATAGTCACCTC-1	CTCAATGTCTGGGAAT-1	17274	4957	2653	38.9288	4.01369	0.812918	0.0148566	-0.037939	-0.0299295	Neuron	Glutamatergic neuron	EN-IT-Immature	7
ARKFrozen-19-V1_AAGGTCAAGAATCTCA-1	ARKFrozen-19-V1	98	Second_trimester	M	V1	AAGGTCAAGAATCTCA-1	ACCGAAGTCTTAGGTT-1	4505	1994	3341	48.4765	4.6208	0.998901	0.0357379	-0.0401459	-0.0609148	Neuron	Glutamatergic neuron	EN-Non-IT-Immature	41
ARKFrozen-19-V1_AAGGTCAAGCACGATT-1	ARKFrozen-19-V1	98	Second_trimester	M	V1	AAGGTCAAGCACGATT-1	ACCGAAGTCTAACTCG-1	4101	1945	2114	30.2302	4.4326	0.872667	0.0129325	-0.0403764	-0.0263113	Neuron	Glutamatergic neuron	EN-L6b	38
ARKFrozen-19-V1_AAGGTCAAGCCTAACG-1	ARKFrozen-19-V1	98	Second_trimester	M	V1	AAGGTCAAGCCTAACG-1	ACCGAAGTCGTCCTTT-1	4536	2231	2364	19.5987	3.63836	1.11946	0.0133988	0.0399744	-0.131706	Neuron	Glutamatergic neuron	EN-L6b	33
ARKFrozen-19-V1_AAGGTCAAGGGTTAGA-1	ARKFrozen-19-V1	98	Second_trimester	M	V1	AAGGTCAAGGGTTAGA-1	ACCGAAGTCCAGCTAC-1	2683	1533	5213	44.9203	4.45881	0.73481	0.0120273	0.0583197	0.225181	Progenitor	Radial glia	RG-vRG	13
ARKFrozen-19-V1_AAGGTCAAGGTTACAC-1	ARKFrozen-19-V1	98	Second_trimester	M	V1	AAGGTCAAGGTTACAC-1	ACCGAAGTCCTCTCGC-1	4368	2218	4195	41.5717	3.84767	1.02776	0.0124754	0.18787	-0.00552052	Glia	Astrocyte	Astrocyte-Immature	4
ARKFrozen-19-V1_AAGGTCAAGTATTGTG-1	ARKFrozen-19-V1	98	Second_trimester	M	V1	AAGGTCAAGTATTGTG-1	ACCGAAGTCAGGAGCC-1	4842	2281	3484	35.6456	3.19007	0.855843	0.00798895	0.310021	-0.039152	Progenitor	Radial glia	RG-vRG	43
ARKFrozen-19-V1_AAGGTCAAGTTGCCTC-1	ARKFrozen-19-V1	98	Second_trimester	M	V1	AAGGTCAAGTTGCCTC-1	ACCGAAGTCAGCACGA-1	4405	2083	1041	48.8045	6.45561	1.10246	0.0493754	-0.10118	-0.0400224	Neuron	Glutamatergic neuron	EN-Non-IT-Immature	17
ARKFrozen-19-V1_AAGGTCAAGTTGCGTG-1	ARKFrozen-19-V1	98	Second_trimester	M	V1	AAGGTCAAGTTGCGTG-1	ACCGAAGTCATAGCGG-1	2321	1330	1869	19.3478	2.9117	1.15954	0.0858124	-0.083332	-0.0105124	Neuron	Glutamatergic neuron	EN-Newborn	88
ARKFrozen-19-V1_AAGGTGCAGAATGACG-1	ARKFrozen-19-V1	98	Second_trimester	M	V1	AAGGTGCAGAATGACG-1	TCCTGAATCCCACCCT-1	12945	4585	18610	40.0172	4.61727	0.817154	0.0996169	0.179847	0.0755292	Progenitor	Radial glia	RG-vRG	64
ARKFrozen-19-V1_AAGGTGCAGGATTGCT-1	ARKFrozen-19-V1	98	Second_trimester	M	V1	AAGGTGCAGGATTGCT-1	TCCTGAATCAGGTAAC-1	9259	3653	5509	35.0981	3.91134	0.936149	0.24498	-0.0938394	-0.0843745	Neuron	Glutamatergic neuron	EN-Non-IT-Immature	17
ARKFrozen-19-V1_AAGGTGCAGGCAAGTA-1	ARKFrozen-19-V1	98	Second_trimester	M	V1	AAGGTGCAGGCAAGTA-1	TCCTGAATCTTGAATC-1	3269	1748	4965	34.166	3.95927	0.823438	0.0169492	0.455353	0.0193167	Progenitor	Radial glia	RG-vRG	13
ARKFrozen-19-V1_AAGTAGCCAGCGCTTG-1	ARKFrozen-19-V1	98	Second_trimester	M	V1	AAGTAGCCAGCGCTTG-1	CTTTGTTGTGGACAAC-1	7545	3093	7585	51.9699	5.03854	0.979935	0.112277	0.0129942	-0.0908636	Neuron	Glutamatergic neuron	EN-Non-IT-Immature	58
ARKFrozen-19-V1_AAGTAGCCAGGAACAT-1	ARKFrozen-19-V1	98	Second_trimester	M	V1	AAGTAGCCAGGAACAT-1	CTTTGTTGTGCGGTTC-1	6814	2844	5445	36.1218	3.982	0.803335	0.153915	-0.0696551	-0.0799527	Neuron	Glutamatergic neuron	EN-Newborn	104
ARKFrozen-19-V1_AAGTAGCCATAAACCT-1	ARKFrozen-19-V1	98	Second_trimester	M	V1	AAGTAGCCATAAACCT-1	CTTTGTTGTGCACCAC-1	16084	5053	17079	46.1645	4.74999	0.831469	0.180092	-0.0557583	-0.0283895	Progenitor	Radial glia	RG-vRG	64
ARKFrozen-19-V1_AAGTAGCCATCCCTCA-1	ARKFrozen-19-V1	98	Second_trimester	M	V1	AAGTAGCCATCCCTCA-1	CTTTGTTGTTAAGTCC-1	11298	3936	9249	33.832	3.80041	0.942336	0.122152	-0.017338	-0.0589235	Neuron	Glutamatergic neuron	EN-Newborn	2
ARKFrozen-19-V1_AAGTCTATCATCCTAT-1	ARKFrozen-19-V1	98	Second_trimester	M	V1	AAGTCTATCATCCTAT-1	CAAAGTCAGTATCGCC-1	11935	4035	2743	23.948	4.2097	1.12084	0.0357379	-0.0173486	-0.0924384	Neuron	Glutamatergic neuron	EN-L6b	33
ARKFrozen-19-V1_AAGTCTATCCCGCATT-1	ARKFrozen-19-V1	98	Second_trimester	M	V1	AAGTCTATCCCGCATT-1	CAAAGTCAGTTAGGCG-1	5033	2240	2915	30.5364	3.96647	1.11885	0.027539	-0.0253343	-0.0794303	Neuron	Glutamatergic neuron	EN-L6-CT	22
ARKFrozen-19-V1_AAGTCTATCGATCAGT-1	ARKFrozen-19-V1	98	Second_trimester	M	V1	AAGTCTATCGATCAGT-1	CAAAGTCAGAACCTTT-1	7125	2917	2068	29.9537	3.41007	0.88322	0.0192332	-0.123449	-0.110346	Neuron	Glutamatergic neuron	EN-L6-CT	22
ARKFrozen-19-V1_AAGTCTATCTATCGCC-1	ARKFrozen-19-V1	98	Second_trimester	M	V1	AAGTCTATCTATCGCC-1	CAAAGTCAGGCTAATA-1	18750	5526	6761	35.7045	4.18238	0.947595	0.146563	0.0300377	0.245789	Neuron	Glutamatergic neuron	EN-Non-IT-Immature	17
ARKFrozen-19-V1_AAGTCTATCTCCATGC-1	ARKFrozen-19-V1	98	Second_trimester	M	V1	AAGTCTATCTCCATGC-1	CAAAGTCAGTTACATC-1	14849	4741	13484	39.8404	4.4303	0.928685	0.180092	0.0661519	-0.00315506	Progenitor	Radial glia	RG-vRG	64
ARKFrozen-19-V1_AAGTGAAGTAATGACT-1	ARKFrozen-19-V1	98	Second_trimester	M	V1	AAGTGAAGTAATGACT-1	CTCTAACCATCCTCAG-1	7705	3335	9964	40.8344	3.92413	0.76398	0.103584	0.318445	-0.00879999	Progenitor	Radial glia	RG-vRG	64
ARKFrozen-19-V1_AAGTGAAGTGGATGTC-1	ARKFrozen-19-V1	98	Second_trimester	M	V1	AAGTGAAGTGGATGTC-1	CTCTAACCAGCTAGAC-1	2191	1231	1886	38.3645	4.26906	1.17953	0.0958734	-0.0170131	-0.0624811	Neuron	GABAergic neuron	IN-CGE-SNCG	52
ARKFrozen-19-V1_AAGTGAAGTTCCAGGG-1	ARKFrozen-19-V1	98	Second_trimester	M	V1	AAGTGAAGTTCCAGGG-1	CTCTAACCAAGCGCAT-1	2254	1219	2341	49.0982	5.01967	0.72103	0.0337295	-0.0383759	-0.0366662	Neuron	Glutamatergic neuron	EN-Newborn	1
ARKFrozen-19-V1_AAGTGCAAGCTCATAA-1	ARKFrozen-19-V1	98	Second_trimester	M	V1	AAGTGCAAGCTCATAA-1	GCGCAAATCCCTGTGG-1	10071	3759	6322	36.1319	3.8735	0.771765	0.170588	-0.0848612	-0.116318	Neuron	Glutamatergic neuron	EN-IT-Immature	7
ARKFrozen-19-V1_AAGTGCAAGGAACGGT-1	ARKFrozen-19-V1	98	Second_trimester	M	V1	AAGTGCAAGGAACGGT-1	GCGCAAATCGTTAACT-1	3762	1899	2958	37.0445	3.93282	1.12487	0.0186428	-0.0198418	-0.0910958	Neuron	Glutamatergic neuron	EN-Non-IT-Immature	17
ARKFrozen-19-V1_AAGTGCAAGGATAAAC-1	ARKFrozen-19-V1	98	Second_trimester	M	V1	AAGTGCAAGGATAAAC-1	GCGCAAATCTACTACG-1	3297	1684	1010	15.9231	2.01931	0.837838	0.0524583	-0.0587948	-0.111138	Neuron	Glutamatergic neuron	EN-Newborn	88
ARKFrozen-19-V1_AAGTGCAAGGGTCCAC-1	ARKFrozen-19-V1	98	Second_trimester	M	V1	AAGTGCAAGGGTCCAC-1	GCGCAAATCATAGCTT-1	1879	1142	3318	47.5426	4.66688	0.795775	0.0524583	0.110221	-0.0229653	Neuron	Glutamatergic neuron	EN-Newborn	1
ARKFrozen-19-V1_AAGTGCAAGTCATGCG-1	ARKFrozen-19-V1	98	Second_trimester	M	V1	AAGTGCAAGTCATGCG-1	GCGCAAATCACAAAGC-1	3764	1901	3277	44.1287	5.0353	1.10903	0.02308	-0.0799725	-0.0234096	Neuron	Glutamatergic neuron	EN-IT-Immature	0
ARKFrozen-19-V1_AAGTGCAAGTTAGGCT-1	ARKFrozen-19-V1	98	Second_trimester	M	V1	AAGTGCAAGTTAGGCT-1	GCGCAAATCAAACTGA-1	2778	1468	2372	35.0059	3.47197	0.903935	0.0996169	0.0159108	-0.00652854	Neuron	Glutamatergic neuron	EN-Newborn	88
ARKFrozen-19-V1_AAGTGTTGTAACCAGC-1	ARKFrozen-19-V1	98	Second_trimester	M	V1	AAGTGTTGTAACCAGC-1	TGCGCCTCAGGAGCTT-1	13100	4867	596	37.6025	4.98549	0.805907	0.0337295	0.25486	0.12179	Progenitor	Radial glia	RG-vRG	64
ARKFrozen-19-V1_AAGTGTTGTAACCTAG-1	ARKFrozen-19-V1	98	Second_trimester	M	V1	AAGTGTTGTAACCTAG-1	TGCGCCTCAACCTGCC-1	4378	2034	3725	44.7609	4.04358	0.988495	0.0244915	-0.00692486	-0.0931761	Neuron	Glutamatergic neuron	EN-L6-CT	76
ARKFrozen-19-V1_AAGTTACGTATTACCC-1	ARKFrozen-19-V1	98	Second_trimester	M	V1	AAGTTACGTATTACCC-1	TCGCTCACACCTTAGT-1	7390	2837	7127	33.5388	3.70551	0.867007	0.0413312	-0.020774	-0.09747	Neuron	Glutamatergic neuron	EN-Newborn	1
ARKFrozen-19-V1_AAGTTACGTGGAGCAA-1	ARKFrozen-19-V1	98	Second_trimester	M	V1	AAGTTACGTGGAGCAA-1	TCGCTCACAGCCTAAA-1	2333	1247	3527	45.2295	4.48842	0.781416	0.0180656	-0.0335787	-0.0147649	Neuron	Glutamatergic neuron	EN-Newborn	1
ARKFrozen-19-V1_AAGTTACGTTCGCTCA-1	ARKFrozen-19-V1	98	Second_trimester	M	V1	AAGTTACGTTCGCTCA-1	TCGCTCACAGGTGAGA-1	4400	2070	1513	21.8452	3.51491	1.4	0.00912224	-0.0241863	-0.121639	Neuron	Glutamatergic neuron	EN-L6b	26
ARKFrozen-19-V1_AAGTTACGTTTACTTG-1	ARKFrozen-19-V1	98	Second_trimester	M	V1	AAGTTACGTTTACTTG-1	TCGCTCACATCAATCC-1	6371	2482	2357	23.332	3.4003	0.972332	0.0107346	-0.0810793	-0.0318684	Neuron	Glutamatergic neuron	EN-L6b	26
ARKFrozen-19-V1_AAGTTAGCAAGGTCCT-1	ARKFrozen-19-V1	98	Second_trimester	M	V1	AAGTTAGCAAGGTCCT-1	CCTGTGAGTTTGGCTG-1	2823	1595	4437	45.5217	4.88524	1.11065	0.0124754	-0.0409011	-0.0285859	Glia	Astrocyte	Astrocyte-Immature	4
ARKFrozen-19-V1_AAGTTAGCACAAAGCG-1	ARKFrozen-19-V1	98	Second_trimester	M	V1	AAGTTAGCACAAAGCG-1	CCTGTGAGTACAAACG-1	9294	3642	9709	46.7251	4.12558	0.784678	0.214797	0.123429	0.0548826	Progenitor	IPC-EN	IPC-EN	12
ARKFrozen-19-V1_AAGTTAGCAGAGGGAG-1	ARKFrozen-19-V1	98	Second_trimester	M	V1	AAGTTAGCAGAGGGAG-1	CCTGTGAGTGCAACAA-1	2927	1645	5899	36.0685	3.7625	0.68942	0.0111572	0.344697	0.120868	Progenitor	Radial glia	RG-vRG	13
ARKFrozen-19-V1_AAGTTAGCAGCTTAAT-1	ARKFrozen-19-V1	98	Second_trimester	M	V1	AAGTTAGCAGCTTAAT-1	CCTGTGAGTGGTGAAC-1	9668	3402	3387	39.2969	5.68506	1.35162	0.146563	-0.052181	-0.114093	Neuron	Glutamatergic neuron	EN-L5-ET	78
ARKFrozen-19-V1_AAGTTAGCATAGCGAG-1	ARKFrozen-19-V1	98	Second_trimester	M	V1	AAGTTAGCATAGCGAG-1	CCTGTGAGTCTAACCG-1	4280	2050	5786	40.3599	3.50745	0.782762	0.0124754	0.147131	-0.120043	Progenitor	Radial glia	RG-tRG	55
ARKFrozen-19-V1_AAGTTTGTCATGTGGT-1	ARKFrozen-19-V1	98	Second_trimester	M	V1	AAGTTTGTCATGTGGT-1	AGGGTGGAGTGGCGGT-1	4721	2060	2235	34.7427	3.86072	0.939506	0.0169492	-0.0775147	-0.0707101	Neuron	Glutamatergic neuron	EN-L6-CT	76
ARKFrozen-19-V1_AAGTTTGTCGAGGAGT-1	ARKFrozen-19-V1	98	Second_trimester	M	V1	AAGTTTGTCGAGGAGT-1	AGGGTGGAGTTCGCGT-1	15524	5163	22978	40.7693	4.07527	0.874774	0.133467	0.047335	0.0221808	Progenitor	IPC-EN	IPC-EN	12
ARKFrozen-19-V1_AAGTTTGTCGTTTCGC-1	ARKFrozen-19-V1	98	Second_trimester	M	V1	AAGTTTGTCGTTTCGC-1	AGGGTGGAGCACTTGC-1	3550	1872	992	19.0769	2.84421	0.96378	0.0143606	-0.0247047	-0.0952982	Neuron	Glutamatergic neuron	EN-Non-IT-Immature	58
ARKFrozen-19-V1_AAGTTTGTCTGTTCAT-1	ARKFrozen-19-V1	98	Second_trimester	M	V1	AAGTTTGTCTGTTCAT-1	AGGGTGGAGTTAGTAG-1	5364	2318	5061	47.8582	3.81144	0.706776	0.0367882	0.0247945	-0.117767	Neuron	Glutamatergic neuron	EN-IT-Immature	7
ARKFrozen-19-V1_AATAACCGTCAATGTG-1	ARKFrozen-19-V1	98	Second_trimester	M	V1	AATAACCGTCAATGTG-1	ACGCACGCACCTGTAT-1	4704	2045	3839	39.435	4.65309	0.833932	0.214797	-0.0558396	-0.0382555	Neuron	Glutamatergic neuron	EN-Newborn	5
ARKFrozen-19-V1_AATAACCGTCACACCC-1	ARKFrozen-19-V1	98	Second_trimester	M	V1	AATAACCGTCACACCC-1	ACGCACGCAAGCCATA-1	4947	2459	7058	48.7229	4.56341	0.813224	0.0120273	-0.0113788	0.837663	Progenitor	Radial glia	RG-vRG	43
ARKFrozen-19-V1_AATAACCGTCTATCGT-1	ARKFrozen-19-V1	98	Second_trimester	M	V1	AATAACCGTCTATCGT-1	ACGCACGCAGTGAACC-1	7214	2888	4198	48.8367	5.18314	0.976492	0.082799	-0.027205	-0.0908589	Neuron	Glutamatergic neuron	EN-Non-IT-Immature	70
ARKFrozen-19-V1_AATAACCGTTCGCGCT-1	ARKFrozen-19-V1	98	Second_trimester	M	V1	AATAACCGTTCGCGCT-1	ACGCACGCAATCATGG-1	3620	1762	2708	48.8809	3.88976	0.85376	0.0438321	-0.0447644	-0.0784085	Neuron	Glutamatergic neuron	EN-IT-Immature	0
ARKFrozen-19-V1_AATAACCGTTTGTTGC-1	ARKFrozen-19-V1	98	Second_trimester	M	V1	AATAACCGTTTGTTGC-1	ACGCACGCAGCTCGCT-1	7540	3307	5528	42.0061	4.33051	0.860377	0.0958734	0.209781	0.154108	Progenitor	Radial glia	RG-vRG	13
ARKFrozen-19-V1_AATACCGGTATTGGAT-1	ARKFrozen-19-V1	98	Second_trimester	M	V1	AATACCGGTATTGGAT-1	TGATGGCCATTACTGC-1	5635	2318	2884	36.3087	3.65147	0.917625	0.0958734	-0.0352669	0.0365406	Neuron	Glutamatergic neuron	EN-Non-IT-Immature	56
ARKFrozen-19-V1_AATACCGGTGCTGGTG-1	ARKFrozen-19-V1	98	Second_trimester	M	V1	AATACCGGTGCTGGTG-1	TGATGGCCAAGTGCAC-1	3167	1664	1179	21.167	3.8339	0.96563	0.0772088	0.0874469	-0.0644509	Neuron	Glutamatergic neuron	EN-Newborn	5
ARKFrozen-19-V1_AATACCGGTTGGATAT-1	ARKFrozen-19-V1	98	Second_trimester	M	V1	AATACCGGTTGGATAT-1	TGATGGCCAATGTCAG-1	18587	5425	19524	41.0668	4.15318	0.788369	0.117052	0.0108714	-0.0406429	Progenitor	Radial glia	RG-vRG	64
ARKFrozen-19-V1_AATACCGGTTTGCAGA-1	ARKFrozen-19-V1	98	Second_trimester	M	V1	AATACCGGTTTGCAGA-1	TGATGGCCAAGGAATA-1	3720	1842	4265	36.0829	3.78171	0.815557	0.153915	0.0411035	-0.074957	Neuron	Glutamatergic neuron	EN-Newborn	5
ARKFrozen-19-V1_AATAGAGGTTATCGAG-1	ARKFrozen-19-V1	98	Second_trimester	M	V1	AATAGAGGTTATCGAG-1	TCCATTACATCCTGGC-1	2613	1531	4430	33.4138	4.04081	0.837273	0.0465072	0.529789	0.0126087	Progenitor	IPC-EN	IPC-EN	12
ARKFrozen-19-V1_AATAGAGGTTCATCTA-1	ARKFrozen-19-V1	98	Second_trimester	M	V1	AATAGAGGTTCATCTA-1	TCCATTACAGGTAAGG-1	8269	3154	7818	37.5649	4.0848	0.989341	0.103584	-0.0727963	-0.0642703	Neuron	Glutamatergic neuron	EN-Newborn	1
ARKFrozen-19-V1_AATAGCTGTAATCACG-1	ARKFrozen-19-V1	98	Second_trimester	M	V1	AATAGCTGTAATCACG-1	TACCGAACAACGTGGT-1	2767	1494	2202	41.8234	4.10413	0.949523	0.0508885	-0.0874276	0.0569657	Neuron	Glutamatergic neuron	EN-Newborn	2
ARKFrozen-19-V1_AATAGCTGTATTCGTC-1	ARKFrozen-19-V1	98	Second_trimester	M	V1	AATAGCTGTATTCGTC-1	TACCGAACACTAATCC-1	8260	3408	10142	43.3604	4.04878	0.905263	0.229022	0.0667762	-0.0460814	Progenitor	Radial glia	RG-vRG	64
ARKFrozen-19-V1_AATAGCTGTCATAAGT-1	ARKFrozen-19-V1	98	Second_trimester	M	V1	AATAGCTGTCATAAGT-1	TACCGAACATGACCTT-1	15749	4747	12319	32.834	3.41636	0.904468	0.263008	-0.0280271	-0.0558128	Neuron	Glutamatergic neuron	EN-Non-IT-Immature	17
ARKFrozen-19-V1_AATAGCTGTCCTAATC-1	ARKFrozen-19-V1	98	Second_trimester	M	V1	AATAGCTGTCCTAATC-1	TACCGAACACGGTAAC-1	4938	2203	3238	33.0543	3.56786	0.836783	0.0367882	-0.0964544	-0.0430114	Neuron	Glutamatergic neuron	EN-Non-IT-Immature	56
ARKFrozen-19-V1_AATAGCTGTCGACTAA-1	ARKFrozen-19-V1	98	Second_trimester	M	V1	AATAGCTGTCGACTAA-1	TACCGAACAGTTTCTA-1	7453	2936	9660	41.3899	4.23363	1.02736	0.133467	-0.0208296	-0.0643564	Neuron	Glutamatergic neuron	EN-Non-IT-Immature	58
ARKFrozen-19-V1_AATAGCTGTGGACATC-1	ARKFrozen-19-V1	98	Second_trimester	M	V1	AATAGCTGTGGACATC-1	TACCGAACAATGAAGA-1	3382	1890	238	18.1402	1.2987	0.566964	0.0133988	-0.00113863	-0.0610121	Neuron	Glutamatergic neuron	EN-L4-IT	36
ARKFrozen-19-V1_AATAGCTGTTGACTTC-1	ARKFrozen-19-V1	98	Second_trimester	M	V1	AATAGCTGTTGACTTC-1	TACCGAACATCACAGA-1	6990	3024	6907	43.7928	3.87939	0.775334	0.153915	0.267783	0.0333458	Progenitor	IPC-EN	IPC-EN	12
ARKFrozen-19-V1_AATAGCTGTTGCGTAA-1	ARKFrozen-19-V1	98	Second_trimester	M	V1	AATAGCTGTTGCGTAA-1	TACCGAACAGCACGCA-1	4194	1960	471	35.0707	6.70996	1.10458	0.00524524	0.024982	-0.0701541	Neuron	Glutamatergic neuron	EN-Non-IT-Immature	58
ARKFrozen-19-V1_AATATCCCAAATATCC-1	ARKFrozen-19-V1	98	Second_trimester	M	V1	AATATCCCAAATATCC-1	GTAGGCGGTTGTGACT-1	15469	5157	17683	40.3215	4.31591	0.868742	0.170588	0.0595864	0.169813	Progenitor	Radial glia	RG-vRG	64
ARKFrozen-19-V1_AATATCCCACACCAAC-1	ARKFrozen-19-V1	98	Second_trimester	M	V1	AATATCCCACACCAAC-1	GTAGGCGGTCATAGAG-1	11593	4202	6360	32.3483	3.59439	0.838015	0.202037	-0.00602208	-0.124622	Neuron	Glutamatergic neuron	EN-Non-IT-Immature	58
ARKFrozen-19-V1_AATATCCCAGGCATCT-1	ARKFrozen-19-V1	98	Second_trimester	M	V1	AATATCCCAGGCATCT-1	GTAGGCGGTAGGTTTC-1	5711	2389	4308	47.1954	4.24634	0.744043	0.054088	-0.107896	0.0132024	Neuron	Glutamatergic neuron	EN-IT-Immature	0
ARKFrozen-19-V1_AATATCCCAGGCATGA-1	ARKFrozen-19-V1	98	Second_trimester	M	V1	AATATCCCAGGCATGA-1	GTAGGCGGTGGTGCAG-1	2915	1374	2815	30.2721	3.7401	1.07196	0.107797	-0.0863034	-0.0159786	Neuron	GABAergic neuron	IN-MGE-Immature	30
ARKFrozen-19-V1_AATCAGGAGTTCCTGC-1	ARKFrozen-19-V1	98	Second_trimester	M	V1	AATCAGGAGTTCCTGC-1	CTGAGTCTCCGTCAAC-1	24421	6406	25765	37.3114	4.07161	0.970598	0.263008	0.0217906	-0.103253	Neuron	Glutamatergic neuron	EN-L5-ET	78
ARKFrozen-19-V1_AATCATCCAACCTGGT-1	ARKFrozen-19-V1	98	Second_trimester	M	V1	AATCATCCAACCTGGT-1	ACCTTAAGTAGCGCTC-1	4495	2043	2311	28.5309	3.2708	0.936585	0.139767	-0.0418494	-0.114303	Neuron	Glutamatergic neuron	EN-Non-IT-Immature	41
ARKFrozen-19-V1_AATCATCCACTCGCTC-1	ARKFrozen-19-V1	98	Second_trimester	M	V1	AATCATCCACTCGCTC-1	ACCTTAAGTTGTTCCC-1	14933	4467	12750	45.3237	4.41291	0.805119	0.283537	-0.0389596	-0.104376	Neuron	Glutamatergic neuron	EN-Non-IT-Immature	41
ARKFrozen-19-V1_AATCATCCAGGCTAAG-1	ARKFrozen-19-V1	98	Second_trimester	M	V1	AATCATCCAGGCTAAG-1	ACCTTAAGTGGTTAGA-1	4512	1953	406	42.6023	3.9516	0.917355	0.0425609	-0.0338386	-0.0473107	Neuron	Glutamatergic neuron	EN-Non-IT-Immature	41
ARKFrozen-19-V1_AATCATCCATCTAGCA-1	ARKFrozen-19-V1	98	Second_trimester	M	V1	AATCATCCATCTAGCA-1	ACCTTAAGTTTAACCA-1	14306	4327	7482	34.737	3.81335	0.831116	0.229022	-0.0681855	-0.0784386	Neuron	Glutamatergic neuron	EN-Non-IT-Immature	58
ARKFrozen-19-V1_AATCATGTCAGGGCCT-1	ARKFrozen-19-V1	98	Second_trimester	M	V1	AATCATGTCAGGGCCT-1	ATCGCCTAGCCGATAG-1	2719	1404	2909	37.1141	4.38408	0.955619	0.0593729	-0.055644	-0.0327008	Neuron	Glutamatergic neuron	EN-Newborn	2
ARKFrozen-19-V1_AATCATGTCCCTCACG-1	ARKFrozen-19-V1	98	Second_trimester	M	V1	AATCATGTCCCTCACG-1	ATCGCCTAGGCTTATT-1	1247	655	679	29.3051	3.8448	1.04688	0.112277	0.0599259	-0.0545238	Neuron	GABAergic neuron	IN-MGE-Immature	30
ARKFrozen-19-V1_AATCATGTCCTTGTTG-1	ARKFrozen-19-V1	98	Second_trimester	M	V1	AATCATGTCCTTGTTG-1	ATCGCCTAGGTAAGCT-1	3793	1744	2828	40	4.995	0.879381	0.0746114	0.0170086	0.00889246	Neuron	Glutamatergic neuron	EN-Newborn	1
ARKFrozen-19-V1_AATCATGTCGAGCTAT-1	ARKFrozen-19-V1	98	Second_trimester	M	V1	AATCATGTCGAGCTAT-1	ATCGCCTAGGTATGTA-1	2070	1152	3874	48.0228	4.30555	0.879852	0.028352	0.0202815	-0.012511	Progenitor	IPC-EN	IPC-EN	48
ARKFrozen-19-V1_AATCATGTCGATATTG-1	ARKFrozen-19-V1	98	Second_trimester	M	V1	AATCATGTCGATATTG-1	ATCGCCTAGATTCTGT-1	7345	3035	8826	48.3325	4.4946	0.763285	0.0858124	0.00247233	0.0387604	Progenitor	Radial glia	RG-vRG	64
ARKFrozen-19-V1_AATCATGTCGGCCATA-1	ARKFrozen-19-V1	98	Second_trimester	M	V1	AATCATGTCGGCCATA-1	ATCGCCTAGGCTCACT-1	3559	1807	4010	45.1882	4.2449	1.08441	0.0451467	-0.0692419	-0.0734043	Neuron	Glutamatergic neuron	EN-L6b	38
ARKFrozen-19-V1_AATCATGTCGGGCCAT-1	ARKFrozen-19-V1	98	Second_trimester	M	V1	AATCATGTCGGGCCAT-1	ATCGCCTAGCATATTC-1	2234	1280	3400	44.317	4.08306	0.945863	0.0186428	-0.0905795	-0.0116377	Neuron	Glutamatergic neuron	EN-Newborn	1
ARKFrozen-19-V1_AATCCATCACAACCTA-1	ARKFrozen-19-V1	98	Second_trimester	M	V1	AATCCATCACAACCTA-1	GAATCAGGTAACCTCG-1	13895	4312	6123	22.3158	3.11136	0.916216	0.023777	-0.065421	-0.0793925	Neuron	Glutamatergic neuron	EN-L6-CT	22
ARKFrozen-19-V1_AATCCATCAGCACGAA-1	ARKFrozen-19-V1	98	Second_trimester	M	V1	AATCCATCAGCACGAA-1	GAATCAGGTAATCACC-1	2797	1529	4222	46.3803	4.93607	1.2575	0.0124754	-0.00279161	0.0384414	Neuron	Glutamatergic neuron	EN-L6-CT	76
ARKFrozen-19-V1_AATCCCTGTAAACAAG-1	ARKFrozen-19-V1	98	Second_trimester	M	V1	AATCCCTGTAAACAAG-1	GGCTTAACAAATATGC-1	6500	3003	3540	39.9729	3.81494	0.734261	0.00951407	-0.0221163	1.06156	Progenitor	Radial glia	RG-vRG	13
ARKFrozen-19-V1_AATCCCTGTTAAGCCA-1	ARKFrozen-19-V1	98	Second_trimester	M	V1	AATCCCTGTTAAGCCA-1	GGCTTAACAATCTGGA-1	8900	3277	7181	50.2484	4.67626	0.73796	0.229022	-0.0309389	-0.0605504	Neuron	Glutamatergic neuron	EN-Non-IT-Immature	17
ARKFrozen-19-V1_AATCCCTGTTCACCAT-1	ARKFrozen-19-V1	98	Second_trimester	M	V1	AATCCCTGTTCACCAT-1	GGCTTAACATTACGGA-1	12864	4012	5456	44.1031	4.31197	0.865598	0.146563	-0.0296956	-0.0812852	Neuron	Glutamatergic neuron	EN-L5-ET	78
ARKFrozen-19-V1_AATCCCTGTTCGCGCT-1	ARKFrozen-19-V1	98	Second_trimester	M	V1	AATCCCTGTTCGCGCT-1	GGCTTAACAATCATGG-1	3773	2093	5139	40.5348	4.15271	0.873151	0.0120273	0.268167	0.213849	Progenitor	Radial glia	RG-vRG	43
ARKFrozen-19-V1_AATCCCTGTTTACGTC-1	ARKFrozen-19-V1	98	Second_trimester	M	V1	AATCCCTGTTTACGTC-1	GGCTTAACAATCGTGA-1	3775	1710	3569	37.6795	4.12277	0.976	0.0465072	-0.0461752	-0.0373901	Neuron	Glutamatergic neuron	EN-Newborn	1
ARKFrozen-19-V1_AATCCCTGTTTGTCTA-1	ARKFrozen-19-V1	98	Second_trimester	M	V1	AATCCCTGTTTGTCTA-1	GGCTTAACAGGTTGTA-1	7987	2940	3603	41.9051	3.35493	0.871171	0.0465072	-0.0558735	-0.0903494	Neuron	Glutamatergic neuron	EN-IT-Immature	7
ARKFrozen-19-V1_AATCCGTAGAGAAGGG-1	ARKFrozen-19-V1	98	Second_trimester	M	V1	AATCCGTAGAGAAGGG-1	TGGCGAATCCCAAAGG-1	4440	2100	8129	27.2	3.38332	0.847104	0.0438321	0.0379939	-0.0684053	Neuron	Glutamatergic neuron	EN-Newborn	1
ARKFrozen-19-V1_AATCCGTAGAGAGGCT-1	ARKFrozen-19-V1	98	Second_trimester	M	V1	AATCCGTAGAGAGGCT-1	TGGCGAATCATGTTGT-1	1707	1058	4656	46.8316	4.81506	0.88806	0.027539	-0.0166997	-0.0774685	Neuron	Glutamatergic neuron	EN-Newborn	2
ARKFrozen-19-V1_AATCCGTAGTGAAGTG-1	ARKFrozen-19-V1	98	Second_trimester	M	V1	AATCCGTAGTGAAGTG-1	TGGCGAATCCTGATAT-1	2716	1430	6171	46.6088	4.28691	0.758354	0.00991326	-0.0397466	-0.0355559	Progenitor	Radial glia	RG-tRG	55
ARKFrozen-19-V1_AATCCTAAGACTTATG-1	ARKFrozen-19-V1	98	Second_trimester	M	V1	AATCCTAAGACTTATG-1	CGCCTAGTCGCTTGAC-1	4259	1979	3256	39.395	4.656	0.952233	0.0799347	-0.0637134	-0.0737779	Neuron	Glutamatergic neuron	EN-Newborn	10
ARKFrozen-19-V1_AATCCTAAGCCGCAAC-1	ARKFrozen-19-V1	98	Second_trimester	M	V1	AATCCTAAGCCGCAAC-1	CGCCTAGTCTTTGGGC-1	4377	2022	4056	39.9961	4.07403	0.77263	0.112277	-0.0407421	-0.0829225	Neuron	Glutamatergic neuron	EN-Newborn	5
ARKFrozen-19-V1_AATCCTAAGGAGGGTT-1	ARKFrozen-19-V1	98	Second_trimester	M	V1	AATCCTAAGGAGGGTT-1	CGCCTAGTCGCTATGC-1	2955	1459	2792	41.5724	4.01028	0.69958	0.0612801	-0.0918145	-0.0708808	Progenitor	IPC-EN	IPC-EN	79
ARKFrozen-19-V1_AATCCTAAGGGCCATC-1	ARKFrozen-19-V1	98	Second_trimester	M	V1	AATCCTAAGGGCCATC-1	CGCCTAGTCACCCTCC-1	2762	1498	4461	41.8441	4.42177	1.00442	0.011588	-0.0505228	-0.0925578	Glia	Astrocyte	Astrocyte-Immature	4
ARKFrozen-19-V1_AATCGCCCAACTAGGG-1	ARKFrozen-19-V1	98	Second_trimester	M	V1	AATCGCCCAACTAGGG-1	CATAGCTGTTAGTTGC-1	2246	1209	2586	32.4345	3.73641	0.953979	0.190527	-0.0843375	-0.0242595	Neuron	GABAergic neuron	IN-CGE-Immature	23
ARKFrozen-19-V1_AATCGCCCAATAAGCA-1	ARKFrozen-19-V1	98	Second_trimester	M	V1	AATCGCCCAATAAGCA-1	CATAGCTGTTAACGGA-1	3733	1859	1893	48.119	4.77855	0.759358	0.0746114	0.0439339	-0.0241052	Neuron	Glutamatergic neuron	EN-Newborn	5
ARKFrozen-19-V1_AATCGCCCAATTAGGA-1	ARKFrozen-19-V1	98	Second_trimester	M	V1	AATCGCCCAATTAGGA-1	CATAGCTGTGGTTAAG-1	3687	1726	3019	44.6796	3.91338	0.734694	0.0653409	-0.0957405	-0.0732911	Neuron	Glutamatergic neuron	EN-Newborn	5
ARKFrozen-19-V1_AATCGCCCACCCACAG-1	ARKFrozen-19-V1	98	Second_trimester	M	V1	AATCGCCCACCCACAG-1	CATAGCTGTCGCAACC-1	4689	2204	4307	44.0659	3.98497	0.883373	0.054088	-0.025644	-0.0464683	Neuron	Glutamatergic neuron	EN-IT-Immature	0
ARKFrozen-19-V1_AATCGCCCACCTCAGG-1	ARKFrozen-19-V1	98	Second_trimester	M	V1	AATCGCCCACCTCAGG-1	CATAGCTGTGAGTTTC-1	4268	1998	4780	38.8176	4.17038	0.874074	0.027539	-0.0375913	-0.0848295	Neuron	Glutamatergic neuron	EN-Non-IT-Immature	41
ARKFrozen-19-V1_AATCGCCCAGGCTTGT-1	ARKFrozen-19-V1	98	Second_trimester	M	V1	AATCGCCCAGGCTTGT-1	CATAGCTGTTGCAAGA-1	5604	2509	1994	44.4296	4.00575	0.880597	0.107797	-0.00995619	-0.0012456	Neuron	Glutamatergic neuron	EN-Newborn	5
ARKFrozen-19-V1_AATCGCCCAGTTGCGT-1	ARKFrozen-19-V1	98	Second_trimester	M	V1	AATCGCCCAGTTGCGT-1	CATAGCTGTGAACGGT-1	2780	1468	6680	38.477	4.37661	0.961556	0.0996169	0.075183	0.00665183	Unknown	Unknown	Unknown	100
ARKFrozen-19-V1_AATCGCCCATTATGGT-1	ARKFrozen-19-V1	98	Second_trimester	M	V1	AATCGCCCATTATGGT-1	CATAGCTGTACTTACA-1	12156	4297	8404	45.011	4.59098	0.930807	0.139767	-0.0288653	-0.0703312	Neuron	Glutamatergic neuron	EN-Newborn	1
ARKFrozen-19-V1_AATCTCAAGCACTAGT-1	ARKFrozen-19-V1	98	Second_trimester	M	V1	AATCTCAAGCACTAGT-1	TTCCGGGTCCGCCATG-1	4225	2152	4793	41.8274	4.21299	1.02626	0.0129325	0.102419	-0.0714702	Glia	Astrocyte	Astrocyte-Immature	4
ARKFrozen-19-V1_AATCTCAAGTTGCGTG-1	ARKFrozen-19-V1	98	Second_trimester	M	V1	AATCTCAAGTTGCGTG-1	TTCCGGGTCATAGCGG-1	3401	1893	5730	41.7243	5.07987	0.893955	0.0138748	0.314833	0.0556644	Progenitor	Radial glia	RG-vRG	43
ARKFrozen-19-V1_AATCTCAAGTTGGGCC-1	ARKFrozen-19-V1	98	Second_trimester	M	V1	AATCTCAAGTTGGGCC-1	TTCCGGGTCTTTGTGG-1	2650	1444	3824	37.0938	4.90487	1.03059	0.0224	-0.0819222	-0.0605301	Neuron	Glutamatergic neuron	EN-Newborn	1
ARKFrozen-19-V1_AATCTTGAGGCTAATC-1	ARKFrozen-19-V1	98	Second_trimester	M	V1	AATCTTGAGGCTAATC-1	AACGTAATCCGTCCAG-1	14734	4591	14247	36.6012	4.09769	0.895662	0.229022	-0.0577755	0.00298349	Neuron	Glutamatergic neuron	EN-Non-IT-Immature	17
ARKFrozen-19-V1_AATCTTGAGGGATTAG-1	ARKFrozen-19-V1	98	Second_trimester	M	V1	AATCTTGAGGGATTAG-1	AACGTAATCAGTACCC-1	3140	1578	1102	52.7525	5.40048	0.658385	0.0259759	-0.104153	-0.0987194	Neuron	Glutamatergic neuron	EN-Newborn	1
ARKFrozen-19-V1_AATCTTGAGTCTATGA-1	ARKFrozen-19-V1	98	Second_trimester	M	V1	AATCTTGAGTCTATGA-1	AACGTAATCAATTGCT-1	3561	1767	1429	44.1049	5.17399	0.812734	0.054088	-0.0268117	-0.0617224	Neuron	Glutamatergic neuron	EN-Newborn	1
ARKFrozen-19-V1_AATGAAGGTAGGTTTG-1	ARKFrozen-19-V1	98	Second_trimester	M	V1	AATGAAGGTAGGTTTG-1	CTTGGTTCACCAACAA-1	2024	1075	1026	17.8404	3.1302	1.00265	0.107797	-0.0226347	-0.0458784	Neuron	Glutamatergic neuron	EN-Newborn	88
ARKFrozen-19-V1_AATGAAGGTCAACAAT-1	ARKFrozen-19-V1	98	Second_trimester	M	V1	AATGAAGGTCAACAAT-1	CTTGGTTCACTAAGCA-1	4927	2199	1222	22.9872	4.03126	0.907834	0.00656955	-0.0860769	-0.0811562	Neuron	Glutamatergic neuron	EN-L6b	38
ARKFrozen-19-V1_AATGAAGGTGATCATG-1	ARKFrozen-19-V1	98	Second_trimester	M	V1	AATGAAGGTGATCATG-1	CTTGGTTCATGCCTCA-1	7454	3081	2418	27.1838	3.24752	0.76796	0.0858124	-0.0211052	-0.00437282	Progenitor	Radial glia	RG-vRG	64
ARKFrozen-19-V1_AATGAAGGTTACGCAA-1	ARKFrozen-19-V1	98	Second_trimester	M	V1	AATGAAGGTTACGCAA-1	CTTGGTTCAAGGTATT-1	3653	1928	2555	46.5986	3.996	0.82933	0.00726674	0.0254282	-0.0567016	Glia	Astrocyte	Astrocyte-Immature	4
ARKFrozen-19-V1_AATGAAGGTTGCCTCA-1	ARKFrozen-19-V1	98	Second_trimester	M	V1	AATGAAGGTTGCCTCA-1	CTTGGTTCAGGTTACA-1	4507	2164	1966	19.3866	3.30539	0.939116	0.0148566	0.0138715	-0.0503134	Neuron	Glutamatergic neuron	EN-L6b	26
ARKFrozen-19-V1_AATGCATGTCCGTGAG-1	ARKFrozen-19-V1	98	Second_trimester	M	V1	AATGCATGTCCGTGAG-1	TAGCTAGCATGGTTAG-1	3633	1726	2838	34.127	4.08651	0.972	0.0799347	-0.0309049	-0.0416194	Neuron	Glutamatergic neuron	EN-Newborn	5
ARKFrozen-19-V1_AATGCATGTTTATCGC-1	ARKFrozen-19-V1	98	Second_trimester	M	V1	AATGCATGTTTATCGC-1	TAGCTAGCAAGGCCAT-1	5109	2093	4006	47.7303	4.262	0.852559	0.0401408	-0.0205934	-0.0493073	Neuron	Glutamatergic neuron	EN-IT-Immature	0
ARKFrozen-19-V1_AATGCGCGTAAAGCAA-1	ARKFrozen-19-V1	98	Second_trimester	M	V1	AATGCGCGTAAAGCAA-1	ATGTTCCCAGTGCCTC-1	5533	2602	858	43.5754	3.44783	0.614094	0.0575414	0.210192	-0.0895165	Progenitor	IPC-EN	IPC-EN	48
ARKFrozen-19-V1_AATGCGCGTCTTACTA-1	ARKFrozen-19-V1	98	Second_trimester	M	V1	AATGCGCGTCTTACTA-1	ATGTTCCCAAGCTATG-1	2961	1584	4494	51.0972	5.37385	0.954463	0.0217363	0.0275093	-0.0164259	Neuron	Glutamatergic neuron	EN-L6-IT	6
ARKFrozen-19-V1_AATGCGCGTGATGATT-1	ARKFrozen-19-V1	98	Second_trimester	M	V1	AATGCGCGTGATGATT-1	ATGTTCCCATCAGTTC-1	1948	1192	3902	40.7222	3.53981	0.919234	0.0153631	-0.0813212	-0.0433995	Neuron	Glutamatergic neuron	EN-Non-IT-Immature	41
ARKFrozen-19-V1_AATGCGCGTTAGCCAA-1	ARKFrozen-19-V1	98	Second_trimester	M	V1	AATGCGCGTTAGCCAA-1	ATGTTCCCAAAGTGAA-1	3660	1824	2288	18.5068	3.78222	0.715163	0.0158805	-0.107464	-0.118835	Neuron	Glutamatergic neuron	EN-L6b	38
ARKFrozen-19-V1_AATGCGCGTTCATTTG-1	ARKFrozen-19-V1	98	Second_trimester	M	V1	AATGCGCGTTCATTTG-1	ATGTTCCCAAGGCTTA-1	4261	2092	1606	20.822	2.4728	1.00341	0.0259759	-0.0896445	-0.0886297	Neuron	Glutamatergic neuron	EN-L6b	26
ARKFrozen-19-V1_AATGGCGCAATTGCGC-1	ARKFrozen-19-V1	98	Second_trimester	M	V1	AATGGCGCAATTGCGC-1	AGTGCCCGTACTAACC-1	2405	1316	1590	27.4327	3.91961	1.20914	0.0746114	-0.0743294	-0.018133	Neuron	Glutamatergic neuron	EN-Newborn	5
ARKFrozen-19-V1_AATGGCGCAGGCGAGT-1	ARKFrozen-19-V1	98	Second_trimester	M	V1	AATGGCGCAGGCGAGT-1	AGTGCCCGTAACCTAC-1	3693	1917	1044	44.4066	5.75425	1.13235	0.0210883	-0.0155336	-0.0787591	Neuron	Glutamatergic neuron	EN-L6-CT	76
ARKFrozen-19-V1_AATGGCGCAGGTTAAA-1	ARKFrozen-19-V1	98	Second_trimester	M	V1	AATGGCGCAGGTTAAA-1	AGTGCCCGTTAACACC-1	5987	2626	3179	27.6868	4.08121	0.738175	0.0772088	0.00160395	-0.0498981	Neuron	Glutamatergic neuron	EN-IT-Immature	7
ARKFrozen-19-V1_AATGGCGCATAATCGT-1	ARKFrozen-19-V1	98	Second_trimester	M	V1	AATGGCGCATAATCGT-1	AGTGCCCGTTCTTTGT-1	16889	5199	13977	43.2122	4.49912	0.996314	0.122152	-0.0577266	-0.0783108	Neuron	Glutamatergic neuron	EN-L6b	33
ARKFrozen-19-V1_AATGGCGCATAGCTTG-1	ARKFrozen-19-V1	98	Second_trimester	M	V1	AATGGCGCATAGCTTG-1	AGTGCCCGTGTGATGA-1	7052	2870	2082	42.7691	4.13839	1.14722	0.0479159	-0.0620467	-0.0602372	Neuron	Glutamatergic neuron	EN-Newborn	2
ARKFrozen-19-V1_AATGGCGCATCTAGCA-1	ARKFrozen-19-V1	98	Second_trimester	M	V1	AATGGCGCATCTAGCA-1	AGTGCCCGTTTAACCA-1	6349	2737	6092	45.592	4.44534	0.774813	0.117052	-0.106228	-0.0699747	Neuron	Glutamatergic neuron	EN-Newborn	104
ARKFrozen-19-V1_AATGGCGCATGGAGGC-1	ARKFrozen-19-V1	98	Second_trimester	M	V1	AATGGCGCATGGAGGC-1	AGTGCCCGTGAGGTAC-1	1915	1175	2793	49.294	6.39361	0.829923	0.02308	0.0161405	-0.0723472	Neuron	Glutamatergic neuron	EN-Newborn	2
ARKFrozen-19-V1_AATGGCGCATTGCGTA-1	ARKFrozen-19-V1	98	Second_trimester	M	V1	AATGGCGCATTGCGTA-1	AGTGCCCGTGTGATTC-1	4070	1991	888	37.0154	3.7518	0.982206	0.0186428	0.0947219	-0.0702072	Neuron	Glutamatergic neuron	EN-L6-CT	76
ARKFrozen-19-V1_AATGTCATCACTTTAC-1	ARKFrozen-19-V1	98	Second_trimester	M	V1	AATGTCATCACTTTAC-1	CTGTTGCAGGAACCTG-1	4284	1966	4423	49.1936	3.96475	0.738129	0.0318352	-0.0445256	0.0534844	Progenitor	IPC-EN	IPC-EN	25
ARKFrozen-19-V1_AATGTCATCATCAGTA-1	ARKFrozen-19-V1	98	Second_trimester	M	V1	AATGTCATCATCAGTA-1	CTGTTGCAGCTTAGCC-1	6157	2411	3799	44.2619	4.1723	0.831799	0.0327687	-0.0805601	-0.0360313	Neuron	Glutamatergic neuron	EN-IT-Immature	0
ARKFrozen-19-V1_AATGTCATCATGCTTT-1	ARKFrozen-19-V1	98	Second_trimester	M	V1	AATGTCATCATGCTTT-1	CTGTTGCAGTGAGGCC-1	9634	3681	4506	43.8583	3.97103	0.800938	0.0858124	0.412954	0.0692338	Progenitor	Radial glia	RG-vRG	13
ARKFrozen-19-V1_AATGTCATCCGGCTAA-1	ARKFrozen-19-V1	98	Second_trimester	M	V1	AATGTCATCCGGCTAA-1	CTGTTGCAGATAGCTA-1	8225	3364	693	50.3634	4.81119	0.837563	0.0772088	0.319348	0.00375752	Progenitor	IPC-EN	IPC-EN	12
ARKFrozen-19-V1_AATGTCATCCGGTTAG-1	ARKFrozen-19-V1	98	Second_trimester	M	V1	AATGTCATCCGGTTAG-1	CTGTTGCAGGGTCCAA-1	5159	2269	1541	17.5134	3.1413	1.02066	0.0210883	-0.0509052	-0.0759724	Neuron	Glutamatergic neuron	EN-L6-CT	22
ARKFrozen-19-V1_AATGTCATCCTCATGC-1	ARKFrozen-19-V1	98	Second_trimester	M	V1	AATGTCATCCTCATGC-1	CTGTTGCAGGTGAATC-1	4694	2052	1572	31.5726	4.00509	0.901316	0.0524583	-0.0436519	-0.0359291	Neuron	Glutamatergic neuron	EN-Newborn	5
ARKFrozen-19-V1_AATGTCATCGCTATAA-1	ARKFrozen-19-V1	98	Second_trimester	M	V1	AATGTCATCGCTATAA-1	CTGTTGCAGGATTGAC-1	14624	4517	11698	39.9345	4.1277	0.916561	0.180092	-0.0511785	-0.0528058	Neuron	Glutamatergic neuron	EN-Non-IT-Immature	17
ARKFrozen-19-V1_AATGTCATCGGCTAGC-1	ARKFrozen-19-V1	98	Second_trimester	M	V1	AATGTCATCGGCTAGC-1	CTGTTGCAGTCCTGCG-1	2935	1544	4189	47.3654	4.41607	0.635154	0.0111572	0.00924283	-0.0712753	Progenitor	Radial glia	RG-tRG	55
ARKFrozen-19-V1_AATGTCATCGGGATTT-1	ARKFrozen-19-V1	98	Second_trimester	M	V1	AATGTCATCGGGATTT-1	CTGTTGCAGCTTAGTT-1	6202	2706	2424	29.1662	3.27068	1.19348	0.0153631	0.045068	-0.0708161	Neuron	Glutamatergic neuron	EN-L6b	33
ARKFrozen-19-V1_AATGTCATCTCACTCA-1	ARKFrozen-19-V1	98	Second_trimester	M	V1	AATGTCATCTCACTCA-1	CTGTTGCAGCCTTTCT-1	9417	3230	3496	41.6339	3.56804	0.823738	0.146563	-0.0218391	-0.0675959	Neuron	Glutamatergic neuron	EN-L5-ET	78
ARKFrozen-19-V1_AATGTCCAGCCGCTAA-1	ARKFrozen-19-V1	98	Second_trimester	M	V1	AATGTCCAGCCGCTAA-1	TACCTAGTCAGTTTAC-1	5052	2391	6484	43.0031	4.51072	0.954133	0.0632677	0.340387	0.83549	Progenitor	IPC-EN	IPC-EN	12
ARKFrozen-19-V1_AATGTCCAGCGATAAG-1	ARKFrozen-19-V1	98	Second_trimester	M	V1	AATGTCCAGCGATAAG-1	TACCTAGTCGCTTCTT-1	15375	4669	5907	27.1237	3.65008	0.996032	0.0612801	-0.0924829	-0.0604731	Neuron	Glutamatergic neuron	EN-IT-Immature	7
ARKFrozen-19-V1_AATGTCCAGCTCCTAC-1	ARKFrozen-19-V1	98	Second_trimester	M	V1	AATGTCCAGCTCCTAC-1	TACCTAGTCTTAGCCA-1	3331	1583	3545	43.8358	4.31749	0.815907	0.037871	-0.0875145	0.0258762	Neuron	Glutamatergic neuron	EN-Newborn	1
ARKFrozen-19-V1_AATGTCCAGCTGTCAG-1	ARKFrozen-19-V1	98	Second_trimester	M	V1	AATGTCCAGCTGTCAG-1	TACCTAGTCGCGAGTA-1	3478	1727	4092	48.7433	4.9876	0.722307	0.0133988	-0.0989743	0.00857551	Progenitor	Radial glia	RG-tRG	55
ARKFrozen-19-V1_AATGTCCAGTAACTCA-1	ARKFrozen-19-V1	98	Second_trimester	M	V1	AATGTCCAGTAACTCA-1	TACCTAGTCCCTGGTG-1	4838	2154	3788	40.5524	4.19331	0.952884	0.112277	-0.0224671	-0.0655048	Neuron	Glutamatergic neuron	EN-Newborn	2
ARKFrozen-19-V1_AATTACCCACTAAGCC-1	ARKFrozen-19-V1	98	Second_trimester	M	V1	AATTACCCACTAAGCC-1	CCGGTTAGTTAGGCGG-1	4572	1949	3377	43.395	4.19424	1.00613	0.0557812	-0.0404197	-0.104626	Neuron	Glutamatergic neuron	EN-Newborn	1
ARKFrozen-19-V1_AATTACCCAGATAGAC-1	ARKFrozen-19-V1	98	Second_trimester	M	V1	AATTACCCAGATAGAC-1	CCGGTTAGTTAAAGGT-1	14137	4579	16616	40.614	4.51727	0.794783	0.117052	0.130076	-0.0184137	Progenitor	IPC-EN	IPC-EN	12
ARKFrozen-19-V1_AATTACCCATTGTGGC-1	ARKFrozen-19-V1	98	Second_trimester	M	V1	AATTACCCATTGTGGC-1	CCGGTTAGTGCTTCGA-1	17005	4881	11069	29.2398	3.63119	0.933925	0.112277	-0.0382942	-0.0287225	Neuron	Glutamatergic neuron	EN-L6-IT	6
ARKFrozen-19-V1_AATTAGCGTACCAGGT-1	ARKFrozen-19-V1	98	Second_trimester	M	V1	AATTAGCGTACCAGGT-1	AAGCTTGCATAATCGG-1	3018	1591	3668	27.7963	3.918	0.935089	0.0858124	-0.0470286	-0.0593914	Neuron	Glutamatergic neuron	EN-Newborn	2
ARKFrozen-19-V1_AATTAGCGTCCAAGAC-1	ARKFrozen-19-V1	98	Second_trimester	M	V1	AATTAGCGTCCAAGAC-1	AAGCTTGCACTAGTAG-1	15104	4809	17966	42.1767	4.39588	0.829277	0.170588	-0.0814425	-0.0796713	Neuron	Glutamatergic neuron	EN-L5-IT	16
ARKFrozen-19-V1_AATTAGCGTTAATGCG-1	ARKFrozen-19-V1	98	Second_trimester	M	V1	AATTAGCGTTAATGCG-1	AAGCTTGCACCTCGAC-1	4221	1884	5136	53.2118	4.79977	1.00663	0.016409	0.0261247	-0.0679539	Neuron	Glutamatergic neuron	EN-Non-IT-Immature	17
ARKFrozen-19-V1_AATTAGCGTTTCAGGA-1	ARKFrozen-19-V1	98	Second_trimester	M	V1	AATTAGCGTTTCAGGA-1	AAGCTTGCATAACCGA-1	5063	2614	6557	26.2458	3.4307	0.964264	0.161896	0.163864	-0.0156862	Progenitor	Radial glia	RG-vRG	64
ARKFrozen-19-V1_AATTAGGCAAACTGTT-1	ARKFrozen-19-V1	98	Second_trimester	M	V1	AATTAGGCAAACTGTT-1	GGGCAATGTTTGTTGA-1	12216	4531	10232	44.4155	4.1914	0.973127	0.161896	0.176117	0.165843	Progenitor	Radial glia	RG-vRG	64
ARKFrozen-19-V1_AATTAGGCACATAACT-1	ARKFrozen-19-V1	98	Second_trimester	M	V1	AATTAGGCACATAACT-1	GGGCAATGTTTCCGGA-1	6261	2450	1181	22.2788	3.41298	1.27509	0.00835987	-0.0335705	-0.122941	Neuron	Glutamatergic neuron	EN-L6b	26
ARKFrozen-19-V1_AATTAGGCACTTAGGC-1	ARKFrozen-19-V1	98	Second_trimester	M	V1	AATTAGGCACTTAGGC-1	GGGCAATGTCATTTCT-1	7249	2808	3006	40.6656	4.31536	0.899687	0.0425609	-0.0537362	-0.104948	Neuron	Glutamatergic neuron	EN-Newborn	1
ARKFrozen-19-V1_AATTAGGCAGCCTAAC-1	ARKFrozen-19-V1	98	Second_trimester	M	V1	AATTAGGCAGCCTAAC-1	GGGCAATGTAAACCAG-1	3736	1824	5607	38.8592	4.03272	0.794361	0.011588	0.0120362	0.0287008	Progenitor	Radial glia	RG-tRG	55
ARKFrozen-19-V1_AATTAGGCATCATGTG-1	ARKFrozen-19-V1	98	Second_trimester	M	V1	AATTAGGCATCATGTG-1	GGGCAATGTCCCGGAT-1	4801	2161	2182	53.5197	4.16636	0.892453	0.0357379	-0.0700134	0.0011289	Neuron	Glutamatergic neuron	EN-IT-Immature	0
ARKFrozen-19-V1_AATTAGGCATGAATAG-1	ARKFrozen-19-V1	98	Second_trimester	M	V1	AATTAGGCATGAATAG-1	GGGCAATGTTATCCGG-1	5183	2335	3630	34.4076	3.94221	0.988133	0.0557812	-0.0577589	-0.078171	Neuron	Glutamatergic neuron	EN-IT-Immature	7
ARKFrozen-19-V1_AATTAGGCATTATGAC-1	ARKFrozen-19-V1	98	Second_trimester	M	V1	AATTAGGCATTATGAC-1	GGGCAATGTTGGGTAA-1	16378	5080	13248	42.2759	3.94391	0.797611	0.139767	0.176106	0.244724	Progenitor	Radial glia	RG-vRG	13
ARKFrozen-19-V1_AATTCGTCAATTGACT-1	ARKFrozen-19-V1	98	Second_trimester	M	V1	AATTCGTCAATTGACT-1	AGTTACCGTAAGGTGC-1	7846	2818	7800	45.977	5.1882	0.818144	0.0508885	-0.0899583	-0.0165122	Neuron	Glutamatergic neuron	EN-Newborn	1
ARKFrozen-19-V1_AATTCGTCACTAAGAA-1	ARKFrozen-19-V1	98	Second_trimester	M	V1	AATTCGTCACTAAGAA-1	AGTTACCGTGTCACGC-1	3620	1835	3892	34.8933	3.97852	1.00898	0.0493754	0.0224474	-0.115188	Neuron	Glutamatergic neuron	EN-Newborn	5
ARKFrozen-19-V1_AATTGACGTGGACATC-1	ARKFrozen-19-V1	98	Second_trimester	M	V1	AATTGACGTGGACATC-1	CTTACCGCAATGAAGA-1	3577	1846	1880	23.7464	3.0643	0.897545	0.153915	0.0398506	-0.0479279	Neuron	Glutamatergic neuron	EN-Newborn	88
ARKFrozen-19-V1_AATTGCCAGCAAGGTA-1	ARKFrozen-19-V1	98	Second_trimester	M	V1	AATTGCCAGCAAGGTA-1	GGATCAGTCAGCGGGT-1	14919	4912	9163	46.3433	4.1405	0.965057	0.229022	0.019912	0.503209	Progenitor	Radial glia	RG-vRG	64
ARKFrozen-19-V1_AATTGCCAGGACAACA-1	ARKFrozen-19-V1	98	Second_trimester	M	V1	AATTGCCAGGACAACA-1	GGATCAGTCTATGCAT-1	4566	2055	4597	41.3995	3.93849	0.821521	0.054088	-0.00651124	-0.0411986	Neuron	Glutamatergic neuron	EN-Newborn	5
ARKFrozen-19-V1_AATTGCTCAGTTAGCC-1	ARKFrozen-19-V1	98	Second_trimester	M	V1	AATTGCTCAGTTAGCC-1	AAGGTATGTCCCTCTG-1	15168	4691	17770	46.2809	4.71678	0.841743	0.12761	-0.112826	-0.0866097	Neuron	Glutamatergic neuron	EN-Newborn	10
ARKFrozen-19-V1_AATTGCTCATAAAGCA-1	ARKFrozen-19-V1	98	Second_trimester	M	V1	AATTGCTCATAAAGCA-1	AAGGTATGTAATAAGC-1	5421	2474	7176	25.5483	3.50419	0.956138	0.0721336	-0.0887492	-0.0066394	Neuron	Glutamatergic neuron	EN-Newborn	10
ARKFrozen-19-V1_AATTGCTCATATTGAC-1	ARKFrozen-19-V1	98	Second_trimester	M	V1	AATTGCTCATATTGAC-1	AAGGTATGTGCCGGAA-1	6949	2466	4866	41.9121	3.98934	0.905735	0.0252242	0.0170993	-0.0328111	Neuron	Glutamatergic neuron	EN-IT-Immature	0
ARKFrozen-19-V1_AATTGGACACGTTACA-1	ARKFrozen-19-V1	98	Second_trimester	M	V1	AATTGGACACGTTACA-1	TAGTTTGGTTACAGCT-1	2830	1487	4102	45.8068	4.58143	0.802849	0.028352	-0.0179414	-0.0482426	Progenitor	IPC-EN	IPC-EN	25
ARKFrozen-19-V1_AATTGGACAGGCTAAG-1	ARKFrozen-19-V1	98	Second_trimester	M	V1	AATTGGACAGGCTAAG-1	TAGTTTGGTGGTTAGA-1	10137	4346	13559	28.8926	3.58389	0.882823	0.122152	0.196715	-0.0314882	Progenitor	Radial glia	RG-vRG	64
ARKFrozen-19-V1_AATTGGACAGTTAAAG-1	ARKFrozen-19-V1	98	Second_trimester	M	V1	AATTGGACAGTTAAAG-1	TAGTTTGGTAAATAGC-1	2719	1553	5778	42.8317	3.9731	0.879544	0.0111572	0.0550497	-0.0670582	Progenitor	Radial glia	RG-oRG	37
ARKFrozen-19-V1_AATTGGACATTCAGCA-1	ARKFrozen-19-V1	98	Second_trimester	M	V1	AATTGGACATTCAGCA-1	TAGTTTGGTAAGGGCT-1	10749	3802	6323	43.0957	4.84296	1.08862	0.0413312	0.0578121	-0.0885646	Neuron	Glutamatergic neuron	EN-Non-IT-Immature	17
ARKFrozen-19-V1_AATTGGACATTTGCTC-1	ARKFrozen-19-V1	98	Second_trimester	M	V1	AATTGGACATTTGCTC-1	TAGTTTGGTGCGGTAG-1	8323	3298	7245	47.0516	3.95335	0.864162	0.229022	0.00171203	-0.125456	Neuron	GABAergic neuron	IN-MGE-PV	15
ARKFrozen-19-V1_AATTGGGAGAGAGCCG-1	ARKFrozen-19-V1	98	Second_trimester	M	V1	AATTGGGAGAGAGCCG-1	AACATGATCTAGGAAC-1	1164	787	2349	31.5938	4.95294	0.985377	0.0198372	-0.060699	-0.061691	Neuron	Glutamatergic neuron	EN-Newborn	2
ARKFrozen-19-V1_AATTGGGAGCAAGATG-1	ARKFrozen-19-V1	98	Second_trimester	M	V1	AATTGGGAGCAAGATG-1	AACATGATCACACAAA-1	4000	2113	964	21.3605	3.35409	1.20935	0.023777	0.00413528	-0.1045	Neuron	Glutamatergic neuron	EN-L6-CT	22
ARKFrozen-19-V1_AATTGGGAGCATGTCG-1	ARKFrozen-19-V1	98	Second_trimester	M	V1	AATTGGGAGCATGTCG-1	AACATGATCCCTCGTC-1	7304	3013	4639	30.5157	3.66143	0.924796	0.0697674	0.0563311	-0.0246682	Neuron	Glutamatergic neuron	EN-IT-Immature	7
ARKFrozen-19-V1_AATTGGGAGCGCATTG-1	ARKFrozen-19-V1	98	Second_trimester	M	V1	AATTGGGAGCGCATTG-1	AACATGATCAAACCGG-1	8885	3649	13557	34.338	4.37264	0.862212	0.0958734	-0.0791415	-0.0858683	Neuron	Glutamatergic neuron	EN-L6-CT	76
ARKFrozen-19-V1_AATTGGGAGCTGGACC-1	ARKFrozen-19-V1	98	Second_trimester	M	V1	AATTGGGAGCTGGACC-1	AACATGATCCGCACCA-1	3496	1956	8553	49.405	4.80033	0.740279	0.0198372	0.460913	0.272451	Progenitor	Radial glia	RG-vRG	13
ARKFrozen-19-V1_AATTGGGAGGACACTT-1	ARKFrozen-19-V1	98	Second_trimester	M	V1	AATTGGGAGGACACTT-1	AACATGATCAGCCATC-1	4207	1992	4586	54.2722	4.88387	0.891341	0.0357379	-0.0422682	-0.0860939	Neuron	Glutamatergic neuron	EN-IT-Immature	7
ARKFrozen-19-V1_AATTGGGAGGATCACT-1	ARKFrozen-19-V1	98	Second_trimester	M	V1	AATTGGGAGGATCACT-1	AACATGATCATTATGC-1	6383	2712	6142	34.56	4.14123	1.02826	0.082799	-0.0476229	-0.0607231	Neuron	Glutamatergic neuron	EN-Newborn	1
ARKFrozen-19-V1_AATTGGGAGTCCTTTG-1	ARKFrozen-19-V1	98	Second_trimester	M	V1	AATTGGGAGTCCTTTG-1	AACATGATCCTTAGAT-1	4015	1962	1371	15.7677	2.39261	0.882609	0.00556793	-0.00106456	-0.0153381	Neuron	Glutamatergic neuron	EN-L6b	26
ARKFrozen-19-V1_AATTGGGAGTTACCGG-1	ARKFrozen-19-V1	98	Second_trimester	M	V1	AATTGGGAGTTACCGG-1	AACATGATCCCTGATA-1	6689	2675	7406	50.1558	4.765	0.75227	0.283537	-0.0232925	-0.0435247	Neuron	Glutamatergic neuron	EN-Non-IT-Immature	17
ARKFrozen-19-V1_AATTGTGTCAAACCGT-1	ARKFrozen-19-V1	98	Second_trimester	M	V1	AATTGTGTCAAACCGT-1	ACTCAGGAGCTAACTT-1	3642	1873	900	16.2367	1.87313	1.11697	0.0493754	-0.0390926	-0.0246931	Neuron	Glutamatergic neuron	EN-Newborn	88
ARKFrozen-19-V1_AATTGTGTCATAACGC-1	ARKFrozen-19-V1	98	Second_trimester	M	V1	AATTGTGTCATAACGC-1	ACTCAGGAGGAGTCAT-1	13445	4448	3656	32.928	3.48742	0.936996	0.180092	-0.0490832	-0.0100197	Neuron	Glutamatergic neuron	EN-Non-IT-Immature	41
ARKFrozen-19-V1_AATTGTGTCCTTGTTG-1	ARKFrozen-19-V1	98	Second_trimester	M	V1	AATTGTGTCCTTGTTG-1	ACTCAGGAGGTAAGCT-1	7965	2991	3423	28.2963	2.84101	1.06486	0.0524583	-0.0729585	-0.103562	Neuron	Glutamatergic neuron	EN-L6b	26
ARKFrozen-19-V1_AATTTCCTCATGCTAA-1	ARKFrozen-19-V1	98	Second_trimester	M	V1	AATTTCCTCATGCTAA-1	TTTAAGGAGCTCGACT-1	4614	2065	4779	32.1775	4.16657	0.929679	0.229022	-0.04146	-0.00816432	Neuron	Glutamatergic neuron	EN-Newborn	10
ARKFrozen-19-V1_AATTTCCTCATGGCTG-1	ARKFrozen-19-V1	98	Second_trimester	M	V1	AATTTCCTCATGGCTG-1	TTTAAGGAGGACGAAA-1	3677	1748	3888	43.3396	4.55635	0.898867	0.037871	-0.0406888	-0.00781568	Neuron	Glutamatergic neuron	EN-Newborn	1
ARKFrozen-19-V1_AATTTCCTCATTTAGG-1	ARKFrozen-19-V1	98	Second_trimester	M	V1	AATTTCCTCATTTAGG-1	TTTAAGGAGCATGGAT-1	7901	3093	2129	44.1518	4.27337	0.861446	0.107797	-0.0504024	-0.077718	Neuron	Glutamatergic neuron	EN-L6-IT	6
ARKFrozen-19-V1_AATTTCCTCCAATTAG-1	ARKFrozen-19-V1	98	Second_trimester	M	V1	AATTTCCTCCAATTAG-1	TTTAAGGAGCTTAAAG-1	4451	1969	4409	44.8115	4.46792	0.99284	0.133467	0.0114627	0.00410237	Neuron	Glutamatergic neuron	EN-Newborn	10
ARKFrozen-19-V1_AATTTCCTCCTTAAGA-1	ARKFrozen-19-V1	98	Second_trimester	M	V1	AATTTCCTCCTTAAGA-1	TTTAAGGAGCCAAACG-1	6385	2551	3935	48.2112	4.26994	0.847985	0.0357379	-0.0340121	-0.0460294	Neuron	Glutamatergic neuron	EN-IT-Immature	7
ARKFrozen-19-V1_AATTTGCCAACTAGAA-1	ARKFrozen-19-V1	98	Second_trimester	M	V1	AATTTGCCAACTAGAA-1	CGTAAAGGTTAACTGC-1	16517	5152	21657	42.1769	4.26393	0.851485	0.0524583	0.358771	0.850968	Progenitor	IPC-EN	IPC-EN	12
ARKFrozen-19-V1_AATTTGCCAAGGTGGC-1	ARKFrozen-19-V1	98	Second_trimester	M	V1	AATTTGCCAAGGTGGC-1	CGTAAAGGTGCTAGCC-1	8144	3284	6360	39.3345	4.42508	1.13217	0.0746114	-0.0320764	-0.0694498	Neuron	Glutamatergic neuron	EN-L6b	38
ARKFrozen-19-V1_AATTTGCCAATAGCCC-1	ARKFrozen-19-V1	98	Second_trimester	M	V1	AATTTGCCAATAGCCC-1	CGTAAAGGTTGAAGCA-1	3128	1598	3865	39.8865	3.70095	0.869858	0.0612801	-0.092046	-0.0790053	Neuron	Glutamatergic neuron	EN-Newborn	2
ARKFrozen-19-V1_AATTTGCCATGACTAT-1	ARKFrozen-19-V1	98	Second_trimester	M	V1	AATTTGCCATGACTAT-1	CGTAAAGGTTAGCTCG-1	10103	3535	7131	45.213	4.04226	0.84707	0.153915	-0.07727	-0.0509537	Neuron	Glutamatergic neuron	EN-Non-IT-Immature	41
ARKFrozen-19-V1_AATTTGCCATGCTTAG-1	ARKFrozen-19-V1	98	Second_trimester	M	V1	AATTTGCCATGCTTAG-1	CGTAAAGGTCCAAGTT-1	13310	4563	5887	43.0966	4.80406	0.708247	0.0746114	-0.064112	-0.0642495	Neuron	Glutamatergic neuron	EN-L6-CT	76
ARKFrozen-19-V1_AATTTGGTCCCGAACA-1	ARKFrozen-19-V1	98	Second_trimester	M	V1	AATTTGGTCCCGAACA-1	TAGTAGCAGGTCCCTG-1	4946	2263	4424	43.1147	4.11662	1.10982	0.0327687	-0.0301389	-0.0546924	Neuron	Glutamatergic neuron	EN-Non-IT-Immature	41
ARKFrozen-19-V1_AATTTGGTCCGGTTAG-1	ARKFrozen-19-V1	98	Second_trimester	M	V1	AATTTGGTCCGGTTAG-1	TAGTAGCAGGGTCCAA-1	7104	3029	8750	48.463	4.26426	0.837807	0.0923355	-0.00941026	0.0245338	Progenitor	Radial glia	RG-vRG	64
ARKFrozen-19-V1_ACAAACTGTAGCTGCG-1	ARKFrozen-19-V1	98	Second_trimester	M	V1	ACAAACTGTAGCTGCG-1	GATGCACCAGGTTTGA-1	3538	1764	375	33.0688	6.61339	1.01961	0.0124754	0.040773	0.0585183	Neuron	Glutamatergic neuron	EN-Newborn	1
ARKFrozen-19-V1_ACAAAGGTCATCCACC-1	ARKFrozen-19-V1	98	Second_trimester	M	V1	ACAAAGGTCATCCACC-1	CTGGCTTAGGTTCCGT-1	2824	1471	3532	35.3306	5.01412	0.949791	0.0889868	-0.0171482	-0.0636961	Neuron	Glutamatergic neuron	EN-Newborn	2
ARKFrozen-19-V1_ACAAAGGTCCAGGGAG-1	ARKFrozen-19-V1	98	Second_trimester	M	V1	ACAAAGGTCCAGGGAG-1	CTGGCTTAGTTATTGC-1	3954	1947	3303	46.7053	4.94377	1.35408	0.0180656	-0.077115	-0.0431138	Neuron	Glutamatergic neuron	EN-L6-CT	76
ARKFrozen-19-V1_ACAAAGGTCCTAATGA-1	ARKFrozen-19-V1	98	Second_trimester	M	V1	ACAAAGGTCCTAATGA-1	CTGGCTTAGATATTGG-1	8807	3357	3431	27.5604	3.36454	0.899016	0.107797	-0.0588379	-0.0675656	Neuron	Glutamatergic neuron	EN-L6-IT	6
ARKFrozen-19-V1_ACAACAACACAGACTC-1	ARKFrozen-19-V1	98	Second_trimester	M	V1	ACAACAACACAGACTC-1	TATGTCAGTACCGGCT-1	5345	2286	2603	46.3745	3.79804	0.7625	0.107797	-0.0566401	-0.0438453	Neuron	Glutamatergic neuron	EN-Non-IT-Immature	17
ARKFrozen-19-V1_ACAACACTCAGGCTAT-1	ARKFrozen-19-V1	98	Second_trimester	M	V1	ACAACACTCAGGCTAT-1	GGGTTGCAGGCACGTA-1	17577	5085	4450	38.3852	4.48773	1.03352	0.153915	-0.0755904	-0.0648466	Neuron	Glutamatergic neuron	EN-Non-IT-Immature	17
ARKFrozen-19-V1_ACAACACTCCCGTTTA-1	ARKFrozen-19-V1	98	Second_trimester	M	V1	ACAACACTCCCGTTTA-1	GGGTTGCAGCAAGGAA-1	3207	1644	3105	36.2988	4.71054	0.894316	0.0958734	-0.0463117	-0.0483287	Neuron	Glutamatergic neuron	EN-Newborn	2
ARKFrozen-19-V1_ACAACACTCGGGATTT-1	ARKFrozen-19-V1	98	Second_trimester	M	V1	ACAACACTCGGGATTT-1	GGGTTGCAGCTTAGTT-1	10383	3848	7371	33.6437	3.88708	1.07839	0.202037	-0.0381279	-0.0751791	Neuron	Glutamatergic neuron	EN-L6-CT	22
ARKFrozen-19-V1_ACAACAGAGCATTAGC-1	ARKFrozen-19-V1	98	Second_trimester	M	V1	ACAACAGAGCATTAGC-1	ATAAGCATCGTGATAA-1	5162	2247	4585	45.9189	4.0275	0.72837	0.037871	-0.10116	-0.00283457	Neuron	Glutamatergic neuron	EN-IT-Immature	7
ARKFrozen-19-V1_ACAACAGAGGGATTAG-1	ARKFrozen-19-V1	98	Second_trimester	M	V1	ACAACAGAGGGATTAG-1	ATAAGCATCAGTACCC-1	7891	3415	3322	47.0605	5.05289	0.823142	0.0772088	0.274332	0.217217	Progenitor	Radial glia	RG-vRG	43
ARKFrozen-19-V1_ACAACAGAGGGTGAAC-1	ARKFrozen-19-V1	98	Second_trimester	M	V1	ACAACAGAGGGTGAAC-1	ATAAGCATCCACTATG-1	5423	2475	8525	34.6179	4.02683	0.994206	0.122152	-0.0987109	-0.100238	Progenitor	Radial glia	RG-vRG	64
ARKFrozen-19-V1_ACAACAGAGGTTTACA-1	ARKFrozen-19-V1	98	Second_trimester	M	V1	ACAACAGAGGTTTACA-1	ATAAGCATCTTCAAGT-1	3497	1681	4642	40.2009	4.27668	0.973869	0.0169492	-0.0254144	0.0162602	Neuron	Glutamatergic neuron	EN-Non-IT-Immature	17
ARKFrozen-19-V1_ACAACAGAGTCATCCC-1	ARKFrozen-19-V1	98	Second_trimester	M	V1	ACAACAGAGTCATCCC-1	ATAAGCATCCTTAACG-1	12196	4102	10484	31.3432	3.70043	0.91182	0.24498	-0.0922541	-0.0774277	Neuron	Glutamatergic neuron	EN-L6b	33
ARKFrozen-19-V1_ACAACATGTACCGGAT-1	ARKFrozen-19-V1	98	Second_trimester	M	V1	ACAACATGTACCGGAT-1	AGGCAAGCACGATTCT-1	3769	1962	3300	41.1985	3.96294	1.00814	0.011588	-0.00785892	-0.0429559	Glia	Astrocyte	Astrocyte-Immature	4
ARKFrozen-19-V1_ACAACATGTTAGAGGG-1	ARKFrozen-19-V1	98	Second_trimester	M	V1	ACAACATGTTAGAGGG-1	AGGCAAGCAAGGATGG-1	4267	2034	183	51.6949	7.79221	0.693548	0.011588	-0.0721022	-0.0725326	Neuron	Glutamatergic neuron	EN-L6-IT	6
ARKFrozen-19-V1_ACACAATGTAATCGCA-1	ARKFrozen-19-V1	98	Second_trimester	M	V1	ACACAATGTAATCGCA-1	CATGAATCAACGGGAA-1	5387	2442	2831	30.2781	4.19771	0.840694	0.0224	-0.0516001	-0.10496	Neuron	Glutamatergic neuron	EN-L6-CT	22
ARKFrozen-19-V1_ACACAATGTACCCACC-1	ARKFrozen-19-V1	98	Second_trimester	M	V1	ACACAATGTACCCACC-1	CATGAATCACCTTCTC-1	17848	5495	9302	34.9568	4.02216	0.973476	0.214797	0.034402	-0.0274133	Neuron	Glutamatergic neuron	EN-Non-IT-Immature	17
ARKFrozen-19-V1_ACACAATGTAGGTTTG-1	ARKFrozen-19-V1	98	Second_trimester	M	V1	ACACAATGTAGGTTTG-1	CATGAATCACCAACAA-1	4240	2053	4141	48.0673	4.38335	0.87585	0.0575414	0.0541258	0.0164604	Neuron	Glutamatergic neuron	EN-Newborn	2
ARKFrozen-19-V1_ACACAATGTCACTCGC-1	ARKFrozen-19-V1	98	Second_trimester	M	V1	ACACAATGTCACTCGC-1	CATGAATCAGGCCTAG-1	4358	2312	433	40.3541	4.93792	1.00704	0.0318352	0.420575	0.176078	Progenitor	IPC-EN	IPC-EN	12
ARKFrozen-19-V1_ACACAATGTTAATCGG-1	ARKFrozen-19-V1	98	Second_trimester	M	V1	ACACAATGTTAATCGG-1	CATGAATCAGTGCACG-1	11428	4243	2686	45.2265	3.33888	0.76763	0.146563	0.17511	0.119125	Neuron	Glutamatergic neuron	EN-Newborn	104
ARKFrozen-19-V1_ACACAATGTTGGCGTG-1	ARKFrozen-19-V1	98	Second_trimester	M	V1	ACACAATGTTGGCGTG-1	CATGAATCACTAGTCT-1	3158	1735	1952	29.1039	3.99833	1.09293	0.0198372	0.00288666	-0.0943524	Neuron	Glutamatergic neuron	EN-L6b	26
ARKFrozen-19-V1_ACACCTTGTCTTGCTG-1	ARKFrozen-19-V1	98	Second_trimester	M	V1	ACACCTTGTCTTGCTG-1	TTCGTTACATGGATAT-1	3308	1652	183	30.9645	5.42791	0.775	0.0111572	-0.0392062	0.0162867	Neuron	Glutamatergic neuron	EN-Newborn	2
ARKFrozen-19-V1_ACACCTTGTTAAGCTG-1	ARKFrozen-19-V1	98	Second_trimester	M	V1	ACACCTTGTTAAGCTG-1	TTCGTTACATGATGAT-1	3164	1671	114	49.5652	2.05509	0.777778	0.0158805	0.0741236	-0.107386	Progenitor	IPC-EN	IPC-EN	79
ARKFrozen-19-V1_ACACCTTGTTACGCGG-1	ARKFrozen-19-V1	98	Second_trimester	M	V1	ACACCTTGTTACGCGG-1	TTCGTTACAACGGTTA-1	7116	3042	7152	34.0296	3.885	0.961897	0.202037	-0.00703939	0.00263232	Neuron	Glutamatergic neuron	EN-Non-IT-Immature	17
ARKFrozen-19-V1_ACACGGACAATAGCCC-1	ARKFrozen-19-V1	98	Second_trimester	M	V1	ACACGGACAATAGCCC-1	ATACCTAGTTGAAGCA-1	12817	4559	5777	21.8992	2.84971	0.876517	0.161896	-0.0532593	-0.0968791	Neuron	Glutamatergic neuron	EN-L6b	33
ARKFrozen-19-V1_ACACGGACAGAACCGA-1	ARKFrozen-19-V1	98	Second_trimester	M	V1	ACACGGACAGAACCGA-1	ATACCTAGTTAATCGC-1	3456	1684	3807	44.9257	4.8147	0.988304	0.00951407	-0.0976491	-0.0752816	Neuron	Glutamatergic neuron	EN-L6-CT	76
ARKFrozen-19-V1_ACACGGACAGCACCAT-1	ARKFrozen-19-V1	98	Second_trimester	M	V1	ACACGGACAGCACCAT-1	ATACCTAGTTGACTAC-1	4186	2176	5189	33.9728	4.0347	0.766265	0.170588	-0.0795241	-0.0453557	Neuron	Glutamatergic neuron	EN-Non-IT-Immature	58
ARKFrozen-19-V1_ACACGGACAGCACGTT-1	ARKFrozen-19-V1	98	Second_trimester	M	V1	ACACGGACAGCACGTT-1	ATACCTAGTCAGTAAG-1	2881	1534	1748	32.2926	4.89664	1.06855	0.082799	0.128709	-0.0232751	Neuron	Glutamatergic neuron	EN-Newborn	10
ARKFrozen-19-V1_ACACGGACAGGTCCTG-1	ARKFrozen-19-V1	98	Second_trimester	M	V1	ACACGGACAGGTCCTG-1	ATACCTAGTCACGCAC-1	2932	1428	3780	47.1439	4.40001	0.705073	0.0291872	-0.032415	-0.0563144	Neuron	Glutamatergic neuron	EN-Newborn	1
ARKFrozen-19-V1_ACACTAATCACCATTT-1	ARKFrozen-19-V1	98	Second_trimester	M	V1	ACACTAATCACCATTT-1	TCACATTAGGCTTGCT-1	10206	3819	6387	33.8887	4.11758	1.12494	0.170588	-0.0677655	-0.0863541	Neuron	Glutamatergic neuron	EN-L6-CT	22
ARKFrozen-19-V1_ACACTAATCATTACTC-1	ARKFrozen-19-V1	98	Second_trimester	M	V1	ACACTAATCATTACTC-1	TCACATTAGGGTTAAC-1	3794	1722	3970	43.7658	4.2957	0.826122	0.0337295	-0.0690157	-0.0193111	Progenitor	IPC-EN	IPC-EN	25
ARKFrozen-19-V1_ACACTAATCGGTCAGC-1	ARKFrozen-19-V1	98	Second_trimester	M	V1	ACACTAATCGGTCAGC-1	TCACATTAGGCAATAC-1	1769	1136	3389	29.4235	4.14624	1.01538	0.0111572	-0.0373327	0.0401269	Glia	Astrocyte	Astrocyte-Protoplasmic	94
ARKFrozen-19-V1_ACACTAATCTAAGTCA-1	ARKFrozen-19-V1	98	Second_trimester	M	V1	ACACTAATCTAAGTCA-1	TCACATTAGCACTAAA-1	7455	2686	3790	42.0877	4.89076	1.01206	0.0772088	-0.0502048	-0.0194803	Neuron	Glutamatergic neuron	EN-L5_6-NP	73
ARKFrozen-19-V1_ACACTAATCTTTAGGA-1	ARKFrozen-19-V1	98	Second_trimester	M	V1	ACACTAATCTTTAGGA-1	TCACATTAGGTGTTAA-1	13918	4383	7621	42.4545	4.3596	1.02087	0.139767	-0.0359324	-0.0779355	Neuron	Glutamatergic neuron	EN-Non-IT-Immature	17
ARKFrozen-19-V1_ACACTAGGTAGGTTTG-1	ARKFrozen-19-V1	98	Second_trimester	M	V1	ACACTAGGTAGGTTTG-1	GCTTCATCACCAACAA-1	4694	1988	4420	51.3715	4.48782	0.969501	0.0451467	-0.0772802	-0.0799392	Neuron	Glutamatergic neuron	EN-L5_6-NP	73
ARKFrozen-19-V1_ACACTAGGTCAAGACC-1	ARKFrozen-19-V1	98	Second_trimester	M	V1	ACACTAGGTCAAGACC-1	GCTTCATCAGTGCAAC-1	3663	1955	1246	34.64	3.7777	0.738007	0.0069151	0.313536	0.321735	Progenitor	Radial glia	RG-vRG	13
ARKFrozen-19-V1_ACACTAGGTTAAGCGC-1	ARKFrozen-19-V1	98	Second_trimester	M	V1	ACACTAGGTTAAGCGC-1	GCTTCATCAACCGCTC-1	3734	1850	4111	41.073	3.85377	0.925896	0.038988	-0.0386649	-0.0238898	Neuron	Glutamatergic neuron	EN-L6-IT	6
ARKFrozen-19-V1_ACACTAGGTTGGATCA-1	ARKFrozen-19-V1	98	Second_trimester	M	V1	ACACTAGGTTGGATCA-1	GCTTCATCATCCTTAA-1	2540	1537	4230	39.1268	3.98903	0.940484	0.0111572	0.0482324	-0.0811902	Progenitor	Radial glia	RG-oRG	37
ARKFrozen-19-V1_ACACTTAAGACTTACA-1	ARKFrozen-19-V1	98	Second_trimester	M	V1	ACACTTAAGACTTACA-1	CGAATAATCGCTTGCG-1	2868	1710	402	44.1758	2.3754	0.666667	0.0889868	-0.0403037	0.0147213	Neuron	Glutamatergic neuron	EN-Newborn	115
ARKFrozen-19-V1_ACACTTAAGCCTGGTA-1	ARKFrozen-19-V1	98	Second_trimester	M	V1	ACACTTAAGCCTGGTA-1	CGAATAATCGAAGTTA-1	6360	2723	3055	34.6844	4.02543	1.14991	0.0192332	-0.0580548	-0.0559323	Neuron	Glutamatergic neuron	EN-L6-CT	22
ARKFrozen-19-V1_ACACTTAAGGGCCACT-1	ARKFrozen-19-V1	98	Second_trimester	M	V1	ACACTTAAGGGCCACT-1	CGAATAATCCAACCTA-1	18961	5234	17830	42.2222	4.06407	0.89322	0.139767	-0.00996194	-0.0649735	Neuron	Glutamatergic neuron	EN-Newborn	1
ARKFrozen-19-V1_ACACTTAAGTAGCGCC-1	ARKFrozen-19-V1	98	Second_trimester	M	V1	ACACTTAAGTAGCGCC-1	CGAATAATCTGTCAGC-1	4440	2110	3676	41.6733	4.78534	0.982898	0.0889868	-0.138298	-0.0618546	Neuron	GABAergic neuron	IN-CGE-SNCG	52
ARKFrozen-19-V1_ACACTTAAGTCACTAA-1	ARKFrozen-19-V1	98	Second_trimester	M	V1	ACACTTAAGTCACTAA-1	CGAATAATCGATTATC-1	4839	2354	10337	37.8409	3.78675	0.837215	0.139767	0.0751187	0.550584	Progenitor	Radial glia	RG-vRG	64
ARKFrozen-19-V1_ACACTTGCAAACATAG-1	ARKFrozen-19-V1	98	Second_trimester	M	V1	ACACTTGCAAACATAG-1	TAGTGAGGTTGTTCTT-1	5961	2493	4876	50.2577	4.48381	0.822034	0.0557812	0.0440967	-0.0863645	Neuron	Glutamatergic neuron	EN-Newborn	5
ARKFrozen-19-V1_ACACTTGCAACACCTA-1	ARKFrozen-19-V1	98	Second_trimester	M	V1	ACACTTGCAACACCTA-1	TAGTGAGGTTTCCTCA-1	3599	1822	4467	43.4449	3.74505	0.79362	0.011588	-0.0541639	-0.0873355	Progenitor	Radial glia	RG-tRG	55
ARKFrozen-19-V1_ACACTTGCAATACTGT-1	ARKFrozen-19-V1	98	Second_trimester	M	V1	ACACTTGCAATACTGT-1	TAGTGAGGTTGTAACC-1	7659	2816	3817	35.3491	4.18712	0.901457	0.0120273	0.00421332	-0.0933632	Neuron	Glutamatergic neuron	EN-L6b	38
ARKFrozen-19-V1_ACACTTGCACATAACT-1	ARKFrozen-19-V1	98	Second_trimester	M	V1	ACACTTGCACATAACT-1	TAGTGAGGTTTCCGGA-1	7669	2847	3070	45.9031	4.37949	0.909747	0.0593729	-0.0197004	-0.0440157	Neuron	Glutamatergic neuron	EN-L6-IT	6
ARKFrozen-19-V1_ACACTTGCAGGCTAGA-1	ARKFrozen-19-V1	98	Second_trimester	M	V1	ACACTTGCAGGCTAGA-1	TAGTGAGGTTGGCGGA-1	4391	2224	1845	20.4954	2.76866	1.13173	0.0204554	-0.0442831	-0.0350076	Neuron	Glutamatergic neuron	EN-L6b	26
ARKFrozen-19-V1_ACACTTGCAGTATGTT-1	ARKFrozen-19-V1	98	Second_trimester	M	V1	ACACTTGCAGTATGTT-1	TAGTGAGGTGCAGTAA-1	13381	4072	6638	41.859	4.43799	1.10213	0.0799347	-0.104896	-0.0821539	Neuron	Glutamatergic neuron	EN-L6-IT	6
ARKFrozen-19-V1_ACAGCCGGTAGTTGGC-1	ARKFrozen-19-V1	98	Second_trimester	M	V1	ACAGCCGGTAGTTGGC-1	CGGCCAACAAGGGCTT-1	7738	3406	13423	41.6075	3.90077	0.915573	0.229022	4.06e-06	-0.0415342	Neuron	Glutamatergic neuron	EN-Non-IT-Immature	17
ARKFrozen-19-V1_ACAGCCGGTCCTGATT-1	ARKFrozen-19-V1	98	Second_trimester	M	V1	ACAGCCGGTCCTGATT-1	CGGCCAACAGACCATA-1	6563	2613	181	40.7658	3.35664	0.861538	0.0138748	0.0382441	-0.0838447	Neuron	Glutamatergic neuron	EN-L5-ET	78
ARKFrozen-19-V1_ACAGCCGGTCGCAAAC-1	ARKFrozen-19-V1	98	Second_trimester	M	V1	ACAGCCGGTCGCAAAC-1	CGGCCAACAGGATAAA-1	3609	1705	3528	33.1797	3.85377	1.01294	0.0996169	0.138464	-0.0421762	Progenitor	OPC	OPC	8
ARKFrozen-19-V1_ACAGCGCTCAGGCTAT-1	ARKFrozen-19-V1	98	Second_trimester	M	V1	ACAGCGCTCAGGCTAT-1	GCACCTTAGGCACGTA-1	1769	989	3437	38.631	4.10668	0.936742	0.0300455	0.080181	0.000758654	Progenitor	IPC-EN	IPC-EN	48
ARKFrozen-19-V1_ACAGCGCTCATAACGC-1	ARKFrozen-19-V1	98	Second_trimester	M	V1	ACAGCGCTCATAACGC-1	GCACCTTAGGAGTCAT-1	4405	2125	1736	48.6683	5.18305	0.719928	0.0413312	0.365675	0.280394	Progenitor	IPC-EN	IPC-EN	12
ARKFrozen-19-V1_ACAGCGCTCCAAGTGT-1	ARKFrozen-19-V1	98	Second_trimester	M	V1	ACAGCGCTCCAAGTGT-1	GCACCTTAGTCACACC-1	10607	4615	5775	19.1377	3.19058	0.923812	0.214797	-0.0806027	-0.0858358	Vascular	Vascular	Vascular	62
ARKFrozen-19-V1_ACAGCGCTCCTCAGTC-1	ARKFrozen-19-V1	98	Second_trimester	M	V1	ACAGCGCTCCTCAGTC-1	GCACCTTAGAAGCAAG-1	4598	2105	4417	50.7818	4.01333	0.836563	0.082799	-0.0738194	-0.0200114	Neuron	Glutamatergic neuron	EN-Newborn	5
ARKFrozen-19-V1_ACAGCGCTCTAATCCT-1	ARKFrozen-19-V1	98	Second_trimester	M	V1	ACAGCGCTCTAATCCT-1	GCACCTTAGGATGCGC-1	5291	2291	4014	47.268	4.98342	1.06275	0.0224	0.00539096	-0.0844295	Neuron	Glutamatergic neuron	EN-Non-IT-Immature	56
ARKFrozen-19-V1_ACAGGAATCAGGGCCT-1	ARKFrozen-19-V1	98	Second_trimester	M	V1	ACAGGAATCAGGGCCT-1	GAAGTGAAGCCGATAG-1	4458	2162	2299	19.8755	3.93773	0.897727	0.0143606	0.0515717	-0.0783629	Neuron	Glutamatergic neuron	EN-L6b	38
ARKFrozen-19-V1_ACAGGAATCATGACCG-1	ARKFrozen-19-V1	98	Second_trimester	M	V1	ACAGGAATCATGACCG-1	GAAGTGAAGTCAAGAC-1	13786	4833	20274	38.0083	3.99841	0.868882	0.0675054	0.120903	0.958819	Progenitor	Radial glia	RG-vRG	13
ARKFrozen-19-V1_ACAGGAATCGTAATCA-1	ARKFrozen-19-V1	98	Second_trimester	M	V1	ACAGGAATCGTAATCA-1	GAAGTGAAGGTTGCGA-1	1046	600	786	32.6141	3.54503	0.934466	0.0252242	0.0775916	0.0904676	Neuron	Glutamatergic neuron	EN-Newborn	5
ARKFrozen-19-V1_ACAGGAATCGTACCGA-1	ARKFrozen-19-V1	98	Second_trimester	M	V1	ACAGGAATCGTACCGA-1	GAAGTGAAGCTTAGAA-1	3743	1948	2664	33.0808	4.2513	0.92976	0.082799	0.0175874	-0.0825737	Neuron	Glutamatergic neuron	EN-L6-CT	22
ARKFrozen-19-V1_ACAGGAATCGTCAAGT-1	ARKFrozen-19-V1	98	Second_trimester	M	V1	ACAGGAATCGTCAAGT-1	GAAGTGAAGCTTCTCT-1	5870	2874	7143	33.2449	3.93843	0.850034	0.0300455	0.125972	-0.110494	Progenitor	Radial glia	RG-oRG	37
ARKFrozen-19-V1_ACAGGAATCTCACTCA-1	ARKFrozen-19-V1	98	Second_trimester	M	V1	ACAGGAATCTCACTCA-1	GAAGTGAAGCCTTTCT-1	5763	2396	3431	35.1825	3.44857	0.974576	0.0557812	-0.0811061	-0.0473234	Neuron	Glutamatergic neuron	EN-L6-CT	76
ARKFrozen-19-V1_ACAGGATCAATAGCAA-1	ARKFrozen-19-V1	98	Second_trimester	M	V1	ACAGGATCAATAGCAA-1	TGTGCTGGTCCTCACT-1	20741	5627	12602	25.4684	3.19614	0.943419	0.190527	-0.0864184	-0.0812703	Neuron	Glutamatergic neuron	EN-L6-CT	22
ARKFrozen-19-V1_ACAGGATCAATAGTCT-1	ARKFrozen-19-V1	98	Second_trimester	M	V1	ACAGGATCAATAGTCT-1	TGTGCTGGTGTCCTGA-1	22304	5815	11228	31.0003	3.34892	0.960441	0.161896	-0.0837615	-0.0611885	Unknown	Unknown	Unknown	132
ARKFrozen-19-V1_ACAGGATCACGAATTT-1	ARKFrozen-19-V1	98	Second_trimester	M	V1	ACAGGATCACGAATTT-1	TGTGCTGGTACCGTGC-1	4016	1818	4108	36.2705	4.54366	0.895731	0.0217363	-0.0307501	-0.0670137	Neuron	Glutamatergic neuron	EN-L6-CT	22
ARKFrozen-19-V1_ACAGGATCAGCAGGTA-1	ARKFrozen-19-V1	98	Second_trimester	M	V1	ACAGGATCAGCAGGTA-1	TGTGCTGGTACCGTTG-1	3614	1751	4402	37.9385	4.05463	0.97424	0.0204554	-0.0200364	-0.0761365	Neuron	Glutamatergic neuron	EN-L6-CT	22
ARKFrozen-19-V1_ACAGGATCATAATCGT-1	ARKFrozen-19-V1	98	Second_trimester	M	V1	ACAGGATCATAATCGT-1	TGTGCTGGTTCTTTGT-1	10146	3554	6358	25.2944	3.39727	0.915327	0.112277	-0.0537745	-0.0790143	Neuron	Glutamatergic neuron	EN-Newborn	5
ARKFrozen-19-V1_ACAGGATCATGTCAGC-1	ARKFrozen-19-V1	98	Second_trimester	M	V1	ACAGGATCATGTCAGC-1	TGTGCTGGTTAGTTTG-1	3408	1735	4119	31.5125	3.49449	0.933894	0.0799347	0.0277751	-0.0397918	Neuron	Glutamatergic neuron	EN-Newborn	10
ARKFrozen-19-V1_ACAGGCTGTATTTGGG-1	ARKFrozen-19-V1	98	Second_trimester	M	V1	ACAGGCTGTATTTGGG-1	CCTAATCCATGCGCCT-1	20163	5645	2007	36.9341	4.76666	0.816976	0.0612801	0.129653	-0.0093755	Glia	Oligodendrocyte	Oligodendrocyte	61
ARKFrozen-19-V1_ACAGGCTGTCAATAGT-1	ARKFrozen-19-V1	98	Second_trimester	M	V1	ACAGGCTGTCAATAGT-1	CCTAATCCAGGGAGTA-1	8372	3211	5081	42.4584	4.72897	0.968049	0.0593729	-0.00699621	-0.0738005	Neuron	Glutamatergic neuron	EN-Newborn	2
ARKFrozen-19-V1_ACAGGCTGTTAGAGGG-1	ARKFrozen-19-V1	98	Second_trimester	M	V1	ACAGGCTGTTAGAGGG-1	CCTAATCCAAGGATGG-1	5273	2236	4707	51.2745	5.41181	1.14162	0.0799347	-0.025525	-0.0699784	Neuron	Glutamatergic neuron	EN-Non-IT-Immature	70
ARKFrozen-19-V1_ACAGGCTGTTTACCGT-1	ARKFrozen-19-V1	98	Second_trimester	M	V1	ACAGGCTGTTTACCGT-1	CCTAATCCAGCAAGTC-1	13528	4449	11445	41.107	3.9005	0.89366	0.117052	-0.00583441	-0.0576681	Progenitor	Radial glia	RG-vRG	64
ARKFrozen-19-V1_ACAGGTAAGGCTAGAA-1	ARKFrozen-19-V1	98	Second_trimester	M	V1	ACAGGTAAGGCTAGAA-1	GCCTTAATCACAGCCT-1	2581	1380	3108	53.3196	4.64456	0.858653	0.0309278	-0.0830071	-0.0678723	Neuron	Glutamatergic neuron	EN-Newborn	115
ARKFrozen-19-V1_ACAGGTAAGGCTATGT-1	ARKFrozen-19-V1	98	Second_trimester	M	V1	ACAGGTAAGGCTATGT-1	GCCTTAATCAAGGAAG-1	6098	2758	1191	26.8364	3.92799	0.948244	0.0124754	0.0685206	-0.0781194	Neuron	Glutamatergic neuron	EN-L6-CT	22
ARKFrozen-19-V1_ACAGGTAAGTAGGCGG-1	ARKFrozen-19-V1	98	Second_trimester	M	V1	ACAGGTAAGTAGGCGG-1	GCCTTAATCCCGCTGA-1	10736	4151	12464	45.431	4.16792	0.922811	0.283537	-0.0482434	-0.0588796	Neuron	Glutamatergic neuron	EN-L6-IT	6
ARKFrozen-19-V1_ACAGGTAAGTGAGCAA-1	ARKFrozen-19-V1	98	Second_trimester	M	V1	ACAGGTAAGTGAGCAA-1	GCCTTAATCTAATCGT-1	3341	1775	3752	47.3797	4.81079	0.914672	0.0479159	-0.0603005	-0.0792251	Neuron	Glutamatergic neuron	EN-L6-IT	6
ARKFrozen-19-V1_ACAGTATGTAATCCCT-1	ARKFrozen-19-V1	98	Second_trimester	M	V1	ACAGTATGTAATCCCT-1	ACCAGGTCAGCCTGAG-1	2640	1258	529	39.2433	3.5446	1.0113	0.0721336	0.0463454	0.0724955	Neuron	GABAergic neuron	IN-dLGE-Immature	29
ARKFrozen-19-V1_ACAGTATGTGGAAACG-1	ARKFrozen-19-V1	98	Second_trimester	M	V1	ACAGTATGTGGAAACG-1	ACCAGGTCAGGAGGGT-1	1715	1163	139	16.0694	1.78393	0.7	0.0318352	-0.0326706	-0.00862941	Unknown	Unknown	Unknown	100
ARKFrozen-19-V1_ACAGTATGTTAAGGCC-1	ARKFrozen-19-V1	98	Second_trimester	M	V1	ACAGTATGTTAAGGCC-1	ACCAGGTCATAGTGAT-1	4912	2256	1154	45.5946	4.93865	0.874636	0.0244915	-0.00650144	0.00573075	Neuron	Glutamatergic neuron	EN-IT-Immature	0
ARKFrozen-19-V1_ACATAGCTCAAGCTAC-1	ARKFrozen-19-V1	98	Second_trimester	M	V1	ACATAGCTCAAGCTAC-1	TTGATGAAGCAAGACT-1	4888	2168	4151	43.2531	3.42046	0.822941	0.0632677	-0.0465353	-0.0117613	Neuron	Glutamatergic neuron	EN-IT-Immature	0
ARKFrozen-19-V1_ACATAGCTCGAGCTAT-1	ARKFrozen-19-V1	98	Second_trimester	M	V1	ACATAGCTCGAGCTAT-1	TTGATGAAGGTATGTA-1	10131	3567	6536	23.3629	2.95564	0.968553	0.122152	-0.0107962	-0.0367727	Neuron	Glutamatergic neuron	EN-Non-IT-Immature	70
ARKFrozen-19-V1_ACATAGCTCGCTTCTA-1	ARKFrozen-19-V1	98	Second_trimester	M	V1	ACATAGCTCGCTTCTA-1	TTGATGAAGGATTGGT-1	2773	1499	562	41.7533	5.13931	0.785714	0.0043088	-0.0646157	-0.0935689	Progenitor	Radial glia	RG-oRG	37
ARKFrozen-19-V1_ACATAGCTCGGTACGC-1	ARKFrozen-19-V1	98	Second_trimester	M	V1	ACATAGCTCGGTACGC-1	TTGATGAAGCCATAAA-1	2300	1457	6107	41.763	4.24354	0.895793	0.0259759	0.229349	0.0396795	Progenitor	Radial glia	RG-vRG	13
ARKFrozen-19-V1_ACATAGCTCTAATTGG-1	ARKFrozen-19-V1	98	Second_trimester	M	V1	ACATAGCTCTAATTGG-1	TTGATGAAGCTATCGC-1	11791	3821	6754	42.82	4.25079	0.921914	0.112277	-0.078225	-0.0924694	Neuron	Glutamatergic neuron	EN-Non-IT-Immature	41
ARKFrozen-19-V1_ACATAGCTCTGGCATG-1	ARKFrozen-19-V1	98	Second_trimester	M	V1	ACATAGCTCTGGCATG-1	TTGATGAAGTATAGTG-1	15463	4559	10103	40.9692	4.30703	0.917685	0.161896	-0.0272137	-0.087583	Neuron	Glutamatergic neuron	EN-Non-IT-Immature	41
ARKFrozen-19-V1_ACATCAATCATTGCAA-1	ARKFrozen-19-V1	98	Second_trimester	M	V1	ACATCAATCATTGCAA-1	CGTAAACAGGTTATAG-1	20655	5479	5295	35.5775	3.97824	1.02259	0.0557812	0.0598188	0.282771	Neuron	Glutamatergic neuron	EN-Newborn	104
ARKFrozen-19-V1_ACATCAATCATTGCGG-1	ARKFrozen-19-V1	98	Second_trimester	M	V1	ACATCAATCATTGCGG-1	CGTAAACAGGAAGTAG-1	9843	3780	3859	26.0532	3.33593	1.33379	0.0244915	-0.0273197	-0.0952186	Neuron	Glutamatergic neuron	EN-L6b	38
ARKFrozen-19-V1_ACATCAATCCCGAACA-1	ARKFrozen-19-V1	98	Second_trimester	M	V1	ACATCAATCCCGAACA-1	CGTAAACAGGTCCCTG-1	5446	2261	3475	45.9231	4.03194	0.994432	0.0153631	-0.0689446	-0.0631915	Neuron	Glutamatergic neuron	EN-L6-CT	76
ARKFrozen-19-V1_ACATCAATCGCTTCTA-1	ARKFrozen-19-V1	98	Second_trimester	M	V1	ACATCAATCGCTTCTA-1	CGTAAACAGGATTGGT-1	3125	1648	1393	36.4755	3.90757	0.877917	0.103584	-0.0611544	-0.0792743	Neuron	Glutamatergic neuron	EN-Newborn	10
ARKFrozen-19-V1_ACATCATCAACAACAA-1	ARKFrozen-19-V1	98	Second_trimester	M	V1	ACATCATCAACAACAA-1	TTACCGGGTTCAATTG-1	3085	1756	399	30.787	3.08387	0.554455	0.0252242	-0.0407159	-0.0771547	Unknown	Unknown	Unknown	100
ARKFrozen-19-V1_ACATCATCAGGAAGCC-1	ARKFrozen-19-V1	98	Second_trimester	M	V1	ACATCATCAGGAAGCC-1	TTACCGGGTGCGATTT-1	5464	2732	5646	42.5407	3.81285	0.824561	0.0593729	0.143462	0.301012	Progenitor	Radial glia	RG-vRG	13
ARKFrozen-19-V1_ACATCATCAGGACCAA-1	ARKFrozen-19-V1	98	Second_trimester	M	V1	ACATCATCAGGACCAA-1	TTACCGGGTATTCGGT-1	3487	1753	4141	39.2996	4.83677	0.763359	0.0148566	-0.124793	-0.0161785	Progenitor	Radial glia	RG-tRG	55
ARKFrozen-19-V1_ACATCATCAGGATTAA-1	ARKFrozen-19-V1	98	Second_trimester	M	V1	ACATCATCAGGATTAA-1	TTACCGGGTAGAGGCT-1	4772	2104	2137	41.9349	4.33632	0.679487	0.0772088	-0.0583561	-0.0819445	Neuron	Glutamatergic neuron	EN-Newborn	5
ARKFrozen-19-V1_ACATCATCAGGCCTTG-1	ARKFrozen-19-V1	98	Second_trimester	M	V1	ACATCATCAGGCCTTG-1	TTACCGGGTCATGAAG-1	7854	3660	9946	36.3391	3.87845	0.909275	0.0923355	0.176232	-0.0187939	Progenitor	Radial glia	RG-vRG	64
ARKFrozen-19-V1_ACATTAGTCACTAAGC-1	ARKFrozen-19-V1	98	Second_trimester	M	V1	ACATTAGTCACTAAGC-1	CGTACCTAGTCTAGCC-1	6801	2665	2286	23.3361	3.66151	1.16407	0.0259759	-0.0620852	-0.0775385	Neuron	Glutamatergic neuron	EN-L6-CT	22
ARKFrozen-19-V1_ACATTAGTCCTTTACG-1	ARKFrozen-19-V1	98	Second_trimester	M	V1	ACATTAGTCCTTTACG-1	CGTACCTAGCGCAAAT-1	3593	1789	3691	43.2201	4.50364	0.921903	0.0465072	0.0914392	-0.0295056	Neuron	Glutamatergic neuron	EN-Newborn	1
ARKFrozen-19-V1_ACATTAGTCGAAGTAG-1	ARKFrozen-19-V1	98	Second_trimester	M	V1	ACATTAGTCGAAGTAG-1	CGTACCTAGGTGCTGA-1	7926	3270	5277	44.7431	4.2291	0.929889	0.229022	-0.0358783	-0.0764651	Neuron	Glutamatergic neuron	EN-Newborn	104
ARKFrozen-19-V1_ACATTAGTCTCCATGC-1	ARKFrozen-19-V1	98	Second_trimester	M	V1	ACATTAGTCTCCATGC-1	CGTACCTAGTTACATC-1	5677	2365	3058	42.4899	4.833	1.15914	0.02308	-0.0757391	-0.0687726	Neuron	Glutamatergic neuron	EN-L6-IT	6
ARKFrozen-19-V1_ACATTAGTCTCGACCT-1	ARKFrozen-19-V1	98	Second_trimester	M	V1	ACATTAGTCTCGACCT-1	CGTACCTAGTATTTGC-1	5939	2761	2889	20.6136	3.4521	0.977598	0.190527	0.0288159	0.00639014	Neuron	GABAergic neuron	IN-CGE-Immature	23
ARKFrozen-19-V1_ACATTAGTCTGGCTTC-1	ARKFrozen-19-V1	98	Second_trimester	M	V1	ACATTAGTCTGGCTTC-1	CGTACCTAGTCAGGAT-1	2769	1574	985	25.9894	3.52092	0.905747	0.0069151	0.198669	0.0280119	Progenitor	Radial glia	RG-vRG	24
ARKFrozen-19-V1_ACATTGCAGGAGCATA-1	ARKFrozen-19-V1	98	Second_trimester	M	V1	ACATTGCAGGAGCATA-1	AACCTGCTCCGTAAGG-1	7479	2920	7658	41.8378	4.25316	0.810484	0.0858124	-0.0473894	-0.0692284	Neuron	Glutamatergic neuron	EN-IT-Immature	7
ARKFrozen-19-V1_ACATTGCAGTAGGATG-1	ARKFrozen-19-V1	98	Second_trimester	M	V1	ACATTGCAGTAGGATG-1	AACCTGCTCTAGTTAC-1	6754	2771	4030	25.1875	2.87834	0.968009	0.139767	-0.0325033	0.118479	Neuron	Glutamatergic neuron	EN-L6-CT	22
ARKFrozen-19-V1_ACCAAACTCAATCATG-1	ARKFrozen-19-V1	98	Second_trimester	M	V1	ACCAAACTCAATCATG-1	AGGTGTTAGTACCGGA-1	4083	1912	1959	27.8465	4.24838	0.90929	0.0721336	-0.0960679	-0.0584996	Neuron	Glutamatergic neuron	EN-Newborn	10
ARKFrozen-19-V1_ACCAAACTCACAGCCA-1	ARKFrozen-19-V1	98	Second_trimester	M	V1	ACCAAACTCACAGCCA-1	AGGTGTTAGTAACACA-1	4163	1970	4138	28.2303	3.45634	0.919979	0.0958734	0.396299	0.258695	Progenitor	Radial glia	RG-vRG	13
ARKFrozen-19-V1_ACCAAACTCACGCCAA-1	ARKFrozen-19-V1	98	Second_trimester	M	V1	ACCAAACTCACGCCAA-1	AGGTGTTAGACAAACC-1	6449	2977	10028	46.9256	4.26709	0.881618	0.0438321	0.329141	0.0661212	Progenitor	Radial glia	RG-vRG	13
ARKFrozen-19-V1_ACCAAACTCACTCGCT-1	ARKFrozen-19-V1	98	Second_trimester	M	V1	ACCAAACTCACTCGCT-1	AGGTGTTAGACTTAGA-1	15648	5362	7343	39.7262	4.05169	0.939709	0.0438321	0.253261	0.771611	Progenitor	Radial glia	RG-vRG	43
ARKFrozen-19-V1_ACCAAACTCATCGTTT-1	ARKFrozen-19-V1	98	Second_trimester	M	V1	ACCAAACTCATCGTTT-1	AGGTGTTAGATGGAGA-1	9160	3667	7552	44.4471	4.26906	0.900924	0.082799	0.0769361	-0.0427781	Progenitor	Radial glia	RG-vRG	64
ARKFrozen-19-V1_ACCAAACTCCGTGACA-1	ARKFrozen-19-V1	98	Second_trimester	M	V1	ACCAAACTCCGTGACA-1	AGGTGTTAGATTGCCC-1	4201	2032	4657	50.5646	4.84003	0.947411	0.0224	-0.00466407	-0.10203	Neuron	Glutamatergic neuron	EN-L6-CT	76
ARKFrozen-19-V1_ACCAAACTCCTAAGTA-1	ARKFrozen-19-V1	98	Second_trimester	M	V1	ACCAAACTCCTAAGTA-1	AGGTGTTAGTTTCTGG-1	5383	2283	5468	41.2275	3.77897	0.799165	0.0300455	0.253767	-0.0322803	Progenitor	Radial glia	RG-vRG	13
ARKFrozen-19-V1_ACCAAACTCGCTCACT-1	ARKFrozen-19-V1	98	Second_trimester	M	V1	ACCAAACTCGCTCACT-1	AGGTGTTAGAAACCTA-1	8101	3304	5214	21.5241	3.14051	0.800303	0.117052	-0.0219623	-0.0340091	Neuron	Glutamatergic neuron	EN-IT-Immature	7
ARKFrozen-19-V1_ACCAAACTCGTTTCGC-1	ARKFrozen-19-V1	98	Second_trimester	M	V1	ACCAAACTCGTTTCGC-1	AGGTGTTAGCACTTGC-1	12386	4369	9771	36.1648	4.02788	0.763493	0.190527	-0.0104497	-0.0450232	Progenitor	Radial glia	RG-vRG	64
ARKFrozen-19-V1_ACCAAGCGTGGTTCCC-1	ARKFrozen-19-V1	98	Second_trimester	M	V1	ACCAAGCGTGGTTCCC-1	TGCTCCACAGGTAGCT-1	3020	1646	308	28.5185	2.71308	0.815789	0.0107346	-0.0649288	0.010146	Neuron	Glutamatergic neuron	EN-IT-Immature	7
ARKFrozen-19-V1_ACCAAGCGTTTAGCGA-1	ARKFrozen-19-V1	98	Second_trimester	M	V1	ACCAAGCGTTTAGCGA-1	TGCTCCACACAGCACG-1	6967	3119	4942	37.519	4.70068	0.966828	0.170588	-0.0913962	-0.11635	Neuron	Glutamatergic neuron	EN-L6b	33
ARKFrozen-19-V1_ACCAAGTTCGAGCTAT-1	ARKFrozen-19-V1	98	Second_trimester	M	V1	ACCAAGTTCGAGCTAT-1	AGGGAGTAGGTATGTA-1	20537	5869	20025	43.5496	4.59773	0.79845	0.117052	0.0375897	0.647437	Progenitor	IPC-EN	IPC-EN	12
ARKFrozen-19-V1_ACCAATATCACAGCGC-1	ARKFrozen-19-V1	98	Second_trimester	M	V1	ACCAATATCACAGCGC-1	GGCACTAAGGGCTACA-1	4374	2139	3833	42.144	5.24476	1.0027	0.0180656	-0.0370655	-0.0362499	Neuron	Glutamatergic neuron	EN-L6b	38
ARKFrozen-19-V1_ACCAATATCCTGATTT-1	ARKFrozen-19-V1	98	Second_trimester	M	V1	ACCAATATCCTGATTT-1	GGCACTAAGCACAGCA-1	8458	3374	8699	42.8332	4.21193	0.839681	0.0129325	0.0402682	-0.0319682	Progenitor	Radial glia	RG-oRG	37
ARKFrozen-19-V1_ACCAATATCGCTTGCT-1	ARKFrozen-19-V1	98	Second_trimester	M	V1	ACCAATATCGCTTGCT-1	GGCACTAAGAGCCGGT-1	10102	3471	5672	30.5406	3.58912	1.1232	0.0923355	-0.0257639	-0.0842083	Neuron	Glutamatergic neuron	EN-Newborn	5
ARKFrozen-19-V1_ACCACACCAGAAACGT-1	ARKFrozen-19-V1	98	Second_trimester	M	V1	ACCACACCAGAAACGT-1	AATCCTAGTGCACGCT-1	4705	2140	4874	37.5183	3.36783	0.770183	0.0721336	-0.0704296	-0.108735	Neuron	Glutamatergic neuron	EN-IT-Immature	7
ARKFrozen-19-V1_ACCACACCAGAAATTG-1	ARKFrozen-19-V1	98	Second_trimester	M	V1	ACCACACCAGAAATTG-1	AATCCTAGTTTAGCGT-1	9968	3520	8236	44.1917	4.67329	0.781978	0.229022	-0.0139119	0.000255251	Neuron	Glutamatergic neuron	EN-Newborn	104
ARKFrozen-19-V1_ACCACACCAGCAACAG-1	ARKFrozen-19-V1	98	Second_trimester	M	V1	ACCACACCAGCAACAG-1	AATCCTAGTAATCCAC-1	4361	2094	8282	46.5124	4.66247	0.827749	0.0327687	-0.0468145	-0.0273036	Neuron	Glutamatergic neuron	EN-Newborn	1
ARKFrozen-19-V1_ACCACACCATTGTCCT-1	ARKFrozen-19-V1	98	Second_trimester	M	V1	ACCACACCATTGTCCT-1	AATCCTAGTCCTTAGG-1	13430	4477	11666	39.1293	3.77483	0.948502	0.153915	-0.0372324	-0.10103	Neuron	Glutamatergic neuron	EN-L6-CT	22
ARKFrozen-19-V1_ACCACATAGGGACTAA-1	ARKFrozen-19-V1	98	Second_trimester	M	V1	ACCACATAGGGACTAA-1	GGTTACCTCCGCCTAG-1	2803	1470	3221	41.9893	4.11705	1.00758	0.037871	-0.0640855	-0.0552494	Neuron	Glutamatergic neuron	EN-Newborn	1
ARKFrozen-19-V1_ACCACATAGTTCCCAC-1	ARKFrozen-19-V1	98	Second_trimester	M	V1	ACCACATAGTTCCCAC-1	GGTTACCTCAGCATGG-1	4368	2103	8445	48.5205	4.68286	0.801451	0.037871	0.280984	0.390027	Progenitor	IPC-EN	IPC-EN	12
ARKFrozen-19-V1_ACCAGCTCAGCATGAG-1	ARKFrozen-19-V1	98	Second_trimester	M	V1	ACCAGCTCAGCATGAG-1	GCGTGCTGTTACTCCC-1	3584	1778	4142	44.552	4.79905	0.715313	0.0612801	-0.0818012	-0.0481488	Neuron	Glutamatergic neuron	EN-Newborn	5
ARKFrozen-19-V1_ACCAGCTCATGACTAT-1	ARKFrozen-19-V1	98	Second_trimester	M	V1	ACCAGCTCATGACTAT-1	GCGTGCTGTTAGCTCG-1	4558	2109	673	37.2441	4.34738	1.06944	0.00656955	-0.0755943	-0.0710085	Neuron	Glutamatergic neuron	EN-L6b	38
ARKFrozen-19-V1_ACCAGCTCATTGACAT-1	ARKFrozen-19-V1	98	Second_trimester	M	V1	ACCAGCTCATTGACAT-1	GCGTGCTGTCAATTGC-1	5186	2223	1363	19.7393	3.68203	0.943981	0.00912224	-0.0415	-0.0666782	Neuron	Glutamatergic neuron	EN-L6b	26
ARKFrozen-19-V1_ACCAGGACAATAATCC-1	ARKFrozen-19-V1	98	Second_trimester	M	V1	ACCAGGACAATAATCC-1	TCGCAATGTAGGTTCT-1	5193	2401	1009	39.5067	4.15399	0.844311	0.0438321	-0.0748539	-0.011209	Neuron	Glutamatergic neuron	EN-Newborn	5
ARKFrozen-19-V1_ACCAGGCTCCCAGTAG-1	ARKFrozen-19-V1	98	Second_trimester	M	V1	ACCAGGCTCCCAGTAG-1	CGTCAAGAGGCACAAT-1	4121	1957	4729	47.7002	4.74556	0.807407	0.0493754	-0.105815	-0.0320677	Neuron	Glutamatergic neuron	EN-Newborn	5
ARKFrozen-19-V1_ACCAGGCTCGGTCAGC-1	ARKFrozen-19-V1	98	Second_trimester	M	V1	ACCAGGCTCGGTCAGC-1	CGTCAAGAGGCAATAC-1	10069	3820	9496	41.6272	4.32024	0.960703	0.117052	-0.1022	-0.0771725	Neuron	Glutamatergic neuron	EN-IT-Immature	7
ARKFrozen-19-V1_ACCAGGCTCGTTACTT-1	ARKFrozen-19-V1	98	Second_trimester	M	V1	ACCAGGCTCGTTACTT-1	CGTCAAGAGGGACTTG-1	1420	840	2365	29.8385	3.8447	1.07117	0.0267472	-0.0491146	-0.0599052	Neuron	Glutamatergic neuron	EN-Newborn	2
ARKFrozen-19-V1_ACCAGGCTCGTTAGTA-1	ARKFrozen-19-V1	98	Second_trimester	M	V1	ACCAGGCTCGTTAGTA-1	CGTCAAGAGATTAGGC-1	5159	2438	7299	44.6477	4.35496	0.886632	0.0493754	-0.0715438	-0.0603643	Neuron	Glutamatergic neuron	EN-Newborn	10
ARKFrozen-19-V1_ACCAGGCTCTCGCCTG-1	ARKFrozen-19-V1	98	Second_trimester	M	V1	ACCAGGCTCTCGCCTG-1	CGTCAAGAGCTTTAAC-1	3591	2024	4195	29.2518	3.09335	0.781644	0.0996169	0.143906	-0.0572373	Neuron	Glutamatergic neuron	EN-Newborn	88
ARKFrozen-19-V1_ACCAGGGAGGCGCATC-1	ARKFrozen-19-V1	98	Second_trimester	M	V1	ACCAGGGAGGCGCATC-1	GACATCCTCAGGATTA-1	3716	2043	7414	32.5804	3.77351	0.918716	0.0425609	0.064613	-0.0319071	Neuron	Glutamatergic neuron	EN-Newborn	10
ARKFrozen-19-V1_ACCAGGGAGGTGTCCA-1	ARKFrozen-19-V1	98	Second_trimester	M	V1	ACCAGGGAGGTGTCCA-1	GACATCCTCCTCACGG-1	3786	2030	4861	31.339	3.61191	1.10117	0.0858124	0.00931786	0.0071457	Neuron	Glutamatergic neuron	EN-Newborn	2
ARKFrozen-19-V1_ACCAGGGAGTACCGCA-1	ARKFrozen-19-V1	98	Second_trimester	M	V1	ACCAGGGAGTACCGCA-1	GACATCCTCGTTGTCA-1	2845	1716	4645	35.1841	3.71073	0.890515	0.0493754	0.468043	0.136252	Progenitor	IPC-EN	IPC-EN	12
ARKFrozen-19-V1_ACCAGGGAGTATCGCG-1	ARKFrozen-19-V1	98	Second_trimester	M	V1	ACCAGGGAGTATCGCG-1	GACATCCTCGCCCGTA-1	16211	5176	15424	43.2239	3.9003	0.958113	0.190527	0.0474618	-0.0809863	Neuron	Glutamatergic neuron	EN-Non-IT-Immature	70
ARKFrozen-19-V1_ACCAGGGAGTTACCGG-1	ARKFrozen-19-V1	98	Second_trimester	M	V1	ACCAGGGAGTTACCGG-1	GACATCCTCCCTGATA-1	6244	2729	5524	26.9437	4.27647	1.07889	0.112277	-0.0674591	-0.0288413	Neuron	Glutamatergic neuron	EN-Newborn	10
ARKFrozen-19-V1_ACCATAATCCCTCTAA-1	ARKFrozen-19-V1	98	Second_trimester	M	V1	ACCATAATCCCTCTAA-1	GTACTAAAGTCCCTGG-1	6997	2635	3936	47.3874	3.29088	0.742955	0.0721336	-0.0562008	-0.0753651	Neuron	Glutamatergic neuron	EN-Newborn	5
ARKFrozen-19-V1_ACCATTAAGACTCGCA-1	ARKFrozen-19-V1	98	Second_trimester	M	V1	ACCATTAAGACTCGCA-1	CATGTCATCTAGGATA-1	2829	1486	1318	48.8148	4.03263	0.828645	0.0721336	-0.0155871	0.00815333	Neuron	Glutamatergic neuron	EN-Newborn	2
ARKFrozen-19-V1_ACCATTAAGTCATTGA-1	ARKFrozen-19-V1	98	Second_trimester	M	V1	ACCATTAAGTCATTGA-1	CATGTCATCATGATGA-1	6022	2442	2456	30.2277	3.46496	1.26871	0.0069151	-0.0795963	-0.0867291	Neuron	Glutamatergic neuron	EN-L6b	26
ARKFrozen-19-V1_ACCCAACCAAATATCC-1	ARKFrozen-19-V1	98	Second_trimester	M	V1	ACCCAACCAAATATCC-1	TTGGTTAGTTGTGACT-1	5769	2374	1173	47.1842	4.93007	0.645946	0.0138748	-0.0288086	-0.0579599	Neuron	Glutamatergic neuron	EN-IT-Immature	0
ARKFrozen-19-V1_ACCCAACCAACAACAA-1	ARKFrozen-19-V1	98	Second_trimester	M	V1	ACCCAACCAACAACAA-1	TTGGTTAGTTCAATTG-1	3455	1764	3198	38.3499	3.65349	1.14862	0.0217363	0.00527154	-0.0740977	Neuron	Glutamatergic neuron	EN-L6-CT	76
ARKFrozen-19-V1_ACCCAACCACTTCACT-1	ARKFrozen-19-V1	98	Second_trimester	M	V1	ACCCAACCACTTCACT-1	TTGGTTAGTGCGTACC-1	12697	4069	6882	43.6952	4.48981	0.98553	0.0996169	-0.0490747	-0.0102378	Neuron	Glutamatergic neuron	EN-Non-IT-Immature	58
ARKFrozen-19-V1_ACCCAACCAGCTACGT-1	ARKFrozen-19-V1	98	Second_trimester	M	V1	ACCCAACCAGCTACGT-1	TTGGTTAGTGAAACAT-1	1915	1235	2374	41.9212	3.81548	0.930905	0.00951407	-0.0827895	-0.0348787	Progenitor	Radial glia	RG-tRG	55
ARKFrozen-19-V1_ACCCAACCATGTCGCG-1	ARKFrozen-19-V1	98	Second_trimester	M	V1	ACCCAACCATGTCGCG-1	TTGGTTAGTGAGTTAG-1	2580	1470	2771	35.4348	4.74743	0.944279	0.0309278	-0.0544256	-0.0341703	Neuron	Glutamatergic neuron	EN-Newborn	1
ARKFrozen-19-V1_ACCCAACCATGTGGGA-1	ARKFrozen-19-V1	98	Second_trimester	M	V1	ACCCAACCATGTGGGA-1	TTGGTTAGTGCTTCTC-1	17249	5510	14279	29.8718	3.65676	1.01635	0.24498	-0.0379933	-0.0897146	Glia	Oligodendrocyte	Oligodendrocyte-Immature	72
ARKFrozen-19-V1_ACCCAGGGTCCCGGAA-1	ARKFrozen-19-V1	98	Second_trimester	M	V1	ACCCAGGGTCCCGGAA-1	GCCGCAACAAATGAAG-1	6589	2874	8312	44.0231	4.07298	0.850117	0.202037	-0.0675653	-0.0994164	Neuron	Glutamatergic neuron	EN-IT-Immature	7
ARKFrozen-19-V1_ACCCAGGGTGAATCGC-1	ARKFrozen-19-V1	98	Second_trimester	M	V1	ACCCAGGGTGAATCGC-1	GCCGCAACAAATACCG-1	1062	622	2011	35.3055	4.85764	0.863145	0.0169492	0.00346279	-0.0453101	Progenitor	IPC-EN	IPC-EN	48
ARKFrozen-19-V1_ACCCAGGGTGCAATAT-1	ARKFrozen-19-V1	98	Second_trimester	M	V1	ACCCAGGGTGCAATAT-1	GCCGCAACAGGCGAAA-1	2922	1602	352	41.2661	3.52148	1.27885	0.0043088	-0.0492946	0.112086	Glia	Astrocyte	Astrocyte-Immature	135
ARKFrozen-19-V1_ACCCAGGGTGTGAGAG-1	ARKFrozen-19-V1	98	Second_trimester	M	V1	ACCCAGGGTGTGAGAG-1	GCCGCAACACCTCAAT-1	1917	1124	4122	47.7194	6.0223	0.960222	0.0210883	0.0291757	-0.0506657	Neuron	Glutamatergic neuron	EN-Newborn	1
ARKFrozen-19-V1_ACCCGCTGTCAAGTAT-1	ARKFrozen-19-V1	98	Second_trimester	M	V1	ACCCGCTGTCAAGTAT-1	ATTGTCCCATGACAGC-1	3625	1714	435	33.0296	6.04011	1.16	0.0210883	-0.055163	-0.00359052	Neuron	Glutamatergic neuron	EN-Newborn	10
ARKFrozen-19-V1_ACCCGCTGTCAGGCCA-1	ARKFrozen-19-V1	98	Second_trimester	M	V1	ACCCGCTGTCAGGCCA-1	ATTGTCCCACATGATG-1	15842	4922	1781	42.506	4.1321	0.888278	0.0479159	-0.0459306	-0.111581	Neuron	Glutamatergic neuron	EN-L5-IT	44
ARKFrozen-19-V1_ACCCGCTGTCCACAAA-1	ARKFrozen-19-V1	98	Second_trimester	M	V1	ACCCGCTGTCCACAAA-1	ATTGTCCCATGATCGA-1	3406	1662	211	43.0612	7.19281	0.769231	0.0224	-0.0689875	-0.0519737	Progenitor	IPC-EN	IPC-EN	25
ARKFrozen-19-V1_ACCCGCTGTGTTGTAG-1	ARKFrozen-19-V1	98	Second_trimester	M	V1	ACCCGCTGTGTTGTAG-1	ATTGTCCCACTATACC-1	12518	4218	13323	34.6043	3.6977	0.825029	0.153915	-0.0248532	-0.101977	Neuron	Glutamatergic neuron	EN-Newborn	5
ARKFrozen-19-V1_ACCCGCTGTTGACTTC-1	ARKFrozen-19-V1	98	Second_trimester	M	V1	ACCCGCTGTTGACTTC-1	ATTGTCCCATCACAGA-1	4528	1976	1819	45.5433	4.23627	0.834545	0.0465072	0.0078106	-0.0407571	Neuron	Glutamatergic neuron	EN-IT-Immature	7
ARKFrozen-19-V1_ACCCGCTGTTTGGGTA-1	ARKFrozen-19-V1	98	Second_trimester	M	V1	ACCCGCTGTTTGGGTA-1	ATTGTCCCACATAGCA-1	7426	3157	9332	46.6134	3.88346	0.917411	0.202037	-0.0296702	-0.053018	Progenitor	Radial glia	RG-vRG	64
ARKFrozen-19-V1_ACCCGGTAGAGAGGCT-1	ARKFrozen-19-V1	98	Second_trimester	M	V1	ACCCGGTAGAGAGGCT-1	GCATTATTCATGTTGT-1	3431	1763	1000	54.0833	3.76024	0.906667	0.0244915	-0.0882029	-0.0726754	Neuron	Glutamatergic neuron	EN-IT-Immature	7
ARKFrozen-19-V1_ACCCGGTAGAGGAGGA-1	ARKFrozen-19-V1	98	Second_trimester	M	V1	ACCCGGTAGAGGAGGA-1	GCATTATTCTAGCCAC-1	4810	2329	7599	41.907	4.23852	0.976972	0.0451467	0.00970475	-0.0689163	Neuron	Glutamatergic neuron	EN-Newborn	2
ARKFrozen-19-V1_ACCCGGTAGATTGAGG-1	ARKFrozen-19-V1	98	Second_trimester	M	V1	ACCCGGTAGATTGAGG-1	GCATTATTCAAGCCAG-1	9180	3576	7197	32.4277	3.64119	1.0137	0.0327687	-0.0538572	-0.0992188	Neuron	Glutamatergic neuron	EN-L6-CT	22
ARKFrozen-19-V1_ACCCGGTAGCCGGTAC-1	ARKFrozen-19-V1	98	Second_trimester	M	V1	ACCCGGTAGCCGGTAC-1	GCATTATTCCTACTAG-1	4896	2147	2765	30.9319	3.97001	0.98323	0.0143606	-0.0215913	-0.0918723	Neuron	Glutamatergic neuron	EN-L6b	33
ARKFrozen-19-V1_ACCCGGTAGTGACCTG-1	ARKFrozen-19-V1	98	Second_trimester	M	V1	ACCCGGTAGTGACCTG-1	GCATTATTCTAGGCGA-1	4796	2354	7769	35.8481	3.88534	0.879522	0.112277	-0.0563465	-0.0500177	Progenitor	Radial glia	RG-vRG	64
ARKFrozen-19-V1_ACCCGTAAGACAAAGT-1	ARKFrozen-19-V1	98	Second_trimester	M	V1	ACCCGTAAGACAAAGT-1	CTCCAAATCTAAGCAA-1	2817	1407	2523	49.3255	3.9024	0.731383	0.0493754	-0.0762511	-0.0239628	Neuron	Glutamatergic neuron	EN-Newborn	1
ARKFrozen-19-V1_ACCCGTAAGCATGGTT-1	ARKFrozen-19-V1	98	Second_trimester	M	V1	ACCCGTAAGCATGGTT-1	CTCCAAATCATCCTCT-1	2826	1544	4057	38.8155	4.1292	0.798976	0.0124754	0.00838847	-0.018951	Progenitor	Radial glia	RG-oRG	37
ARKFrozen-19-V1_ACCCGTAAGGAGGTTA-1	ARKFrozen-19-V1	98	Second_trimester	M	V1	ACCCGTAAGGAGGTTA-1	CTCCAAATCTAAATCC-1	3145	1640	5370	43.8905	4.24346	0.862412	0.0148566	-0.0733143	-0.0787838	Progenitor	Radial glia	RG-tRG	55
ARKFrozen-19-V1_ACCCGTAAGGGATGAC-1	ARKFrozen-19-V1	98	Second_trimester	M	V1	ACCCGTAAGGGATGAC-1	CTCCAAATCACAGCAG-1	3467	1757	3135	35.1536	3.8628	1.06049	0.0244915	-0.0743783	-0.0597409	Neuron	Glutamatergic neuron	EN-Non-IT-Immature	17
ARKFrozen-19-V1_ACCCGTAAGTAAACCC-1	ARKFrozen-19-V1	98	Second_trimester	M	V1	ACCCGTAAGTAAACCC-1	CTCCAAATCATAAGCA-1	2988	1558	1070	24.7685	4.22017	1.0766	0.133467	-0.0193622	-0.0782143	Neuron	GABAergic neuron	IN-CGE-Immature	23
ARKFrozen-19-V1_ACCCGTAAGTCTGGGC-1	ARKFrozen-19-V1	98	Second_trimester	M	V1	ACCCGTAAGTCTGGGC-1	CTCCAAATCCCAGTAC-1	11478	4200	1518	18.9631	3.21279	1.02376	0.153915	0.0138079	-0.0919425	Neuron	Glutamatergic neuron	EN-L6b	33
ARKFrozen-19-V1_ACCCTCCCAATCGCAC-1	ARKFrozen-19-V1	98	Second_trimester	M	V1	ACCCTCCCAATCGCAC-1	ACATTCAGTTACAACC-1	4065	1961	3863	43.6843	4.08128	0.890968	0.103584	-0.0169235	-0.0592335	Neuron	Glutamatergic neuron	EN-Newborn	10
ARKFrozen-19-V1_ACCCTCCCATGGCCTG-1	ARKFrozen-19-V1	98	Second_trimester	M	V1	ACCCTCCCATGGCCTG-1	ACATTCAGTTCCGGAC-1	2462	1334	4057	43.2608	4.22955	0.748551	0.0252242	-0.0315465	-0.0134088	Neuron	Glutamatergic neuron	EN-Newborn	1
ARKFrozen-19-V1_ACCCTGTTCCACCTTA-1	ARKFrozen-19-V1	98	Second_trimester	M	V1	ACCCTGTTCCACCTTA-1	TTTGGTTAGCATAGCG-1	10244	3932	11699	49.6942	5.11994	0.791772	0.082799	-0.0234624	0.809814	Progenitor	Radial glia	RG-vRG	64
ARKFrozen-19-V1_ACCCTGTTCCCTTGCG-1	ARKFrozen-19-V1	98	Second_trimester	M	V1	ACCCTGTTCCCTTGCG-1	TTTGGTTAGCTTGTTG-1	2922	1723	5348	41.9089	4.33838	0.883436	0.023777	0.0970509	0.0362793	Progenitor	Radial glia	RG-vRG	24
ARKFrozen-19-V1_ACCCTGTTCCGGCTAA-1	ARKFrozen-19-V1	98	Second_trimester	M	V1	ACCCTGTTCCGGCTAA-1	TTTGGTTAGATAGCTA-1	7859	3373	3293	27.6282	3.72183	0.973667	0.0300455	-0.0755503	-0.0699631	Neuron	Glutamatergic neuron	EN-L6-CT	22
ARKFrozen-19-V1_ACCCTGTTCCTACCTA-1	ARKFrozen-19-V1	98	Second_trimester	M	V1	ACCCTGTTCCTACCTA-1	TTTGGTTAGTTACTAC-1	3239	1588	5095	46.3013	4.22994	0.745455	0.0337295	-0.00571966	0.0679434	Neuron	Glutamatergic neuron	EN-Newborn	2
ARKFrozen-19-V1_ACCGAAGCACAACCTA-1	ARKFrozen-19-V1	98	Second_trimester	M	V1	ACCGAAGCACAACCTA-1	TTCATGAGTAACCTCG-1	7644	3205	12226	39.8891	4.49637	0.920996	0.0697674	0.113258	0.0459359	Progenitor	IPC-EN	IPC-EN	12
ARKFrozen-19-V1_ACCGAAGCACAGGATG-1	ARKFrozen-19-V1	98	Second_trimester	M	V1	ACCGAAGCACAGGATG-1	TTCATGAGTTTGCTCC-1	2249	1278	2521	29.0974	4.54656	0.963714	0.133467	-0.0227392	-0.0103529	Neuron	Glutamatergic neuron	EN-Newborn	2
ARKFrozen-19-V1_ACCGAAGCACTTACAG-1	ARKFrozen-19-V1	98	Second_trimester	M	V1	ACCGAAGCACTTACAG-1	TTCATGAGTGACCTTG-1	3759	1855	1324	17.2823	2.77535	1.10424	0.0465072	-0.0361192	-0.0788142	Neuron	Glutamatergic neuron	EN-Newborn	88
ARKFrozen-19-V1_ACCGAAGCATTGTGGC-1	ARKFrozen-19-V1	98	Second_trimester	M	V1	ACCGAAGCATTGTGGC-1	TTCATGAGTGCTTCGA-1	17950	5584	19706	35.8031	4.09197	1.0067	0.214797	-0.0958568	-0.107652	Neuron	Glutamatergic neuron	EN-L6b	38
ARKFrozen-19-V1_ACCGCAATCCGCCTAT-1	ARKFrozen-19-V1	98	Second_trimester	M	V1	ACCGCAATCCGCCTAT-1	ACCTTGCAGCTTGCAC-1	2821	1443	3764	53.5039	3.84046	0.738404	0.0524583	-0.0206498	0.023864	Progenitor	IPC-EN	IPC-EN	48
ARKFrozen-19-V1_ACCGCAATCGGTCATG-1	ARKFrozen-19-V1	98	Second_trimester	M	V1	ACCGCAATCGGTCATG-1	ACCTTGCAGTGTGAGT-1	2890	1469	434	45.8289	5.01037	0.88	0.0158805	0.0220403	-0.0514803	Progenitor	IPC-EN	IPC-EN	48
ARKFrozen-19-V1_ACCGCAATCGTCCTTA-1	ARKFrozen-19-V1	98	Second_trimester	M	V1	ACCGCAATCGTCCTTA-1	ACCTTGCAGCGGGAAG-1	4989	2161	3024	37.191	4.16575	0.878928	0.0479159	0.0145736	-0.0694553	Neuron	Glutamatergic neuron	EN-L6-CT	22
ARKFrozen-19-V1_ACCGGCTAGACACTTA-1	ARKFrozen-19-V1	98	Second_trimester	M	V1	ACCGGCTAGACACTTA-1	AGGCTGATCCTAAGCC-1	3685	1870	4458	46.3795	4.45104	0.937646	0.00991326	0.0504133	-0.0079684	Glia	Astrocyte	Astrocyte-Immature	4
ARKFrozen-19-V1_ACCGGCTAGCCAGTAT-1	ARKFrozen-19-V1	98	Second_trimester	M	V1	ACCGGCTAGCCAGTAT-1	AGGCTGATCCCGGAAA-1	4781	2228	5505	40.1649	4.03743	0.858912	0.082799	0.0723459	1.16619	Progenitor	IPC-EN	IPC-EN	12
ARKFrozen-19-V1_ACCGGTTCAAATTGCT-1	ARKFrozen-19-V1	98	Second_trimester	M	V1	ACCGGTTCAAATTGCT-1	ACGCCACGTAAGTACG-1	6509	2625	1323	44.1589	3.94878	0.875339	0.0291872	-0.0226829	-0.0423375	Neuron	Glutamatergic neuron	EN-L6-CT	76
ARKFrozen-19-V1_ACCGGTTCACTAAGAA-1	ARKFrozen-19-V1	98	Second_trimester	M	V1	ACCGGTTCACTAAGAA-1	ACGCCACGTGTCACGC-1	14126	4692	3528	15.7528	2.70714	0.883159	0.0746114	-0.0641115	-0.0573099	Neuron	Glutamatergic neuron	EN-Non-IT-Immature	70
ARKFrozen-19-V1_ACCGGTTCAGGCATCT-1	ARKFrozen-19-V1	98	Second_trimester	M	V1	ACCGGTTCAGGCATCT-1	ACGCCACGTAGGTTTC-1	6951	2765	3235	42.6163	4.16353	0.848241	0.0653409	-0.0617484	-0.0885761	Neuron	Glutamatergic neuron	EN-L5_6-NP	73
ARKFrozen-19-V1_ACCGGTTCATAATCAC-1	ARKFrozen-19-V1	98	Second_trimester	M	V1	ACCGGTTCATAATCAC-1	ACGCCACGTAGGAGGA-1	7216	2912	5382	43.2254	4.34683	0.885072	0.082799	-0.0269528	-0.093451	Neuron	Glutamatergic neuron	EN-Newborn	2
ARKFrozen-19-V1_ACCTAAATCCGTGACA-1	ARKFrozen-19-V1	98	Second_trimester	M	V1	ACCTAAATCCGTGACA-1	GGTTCCTAGATTGCCC-1	4842	2172	5034	37.7843	4.44204	0.913428	0.054088	-0.0426616	-0.0612662	Neuron	Glutamatergic neuron	EN-Newborn	1
ARKFrozen-19-V1_ACCTAAATCTTAATGG-1	ARKFrozen-19-V1	98	Second_trimester	M	V1	ACCTAAATCTTAATGG-1	GGTTCCTAGATGAACC-1	20479	5932	2312	39.38	4.16573	0.861219	0.0508885	0.195982	0.0384455	Progenitor	Radial glia	RG-vRG	18
ARKFrozen-19-V1_ACCTAAGGTAACGAGG-1	ARKFrozen-19-V1	98	Second_trimester	M	V1	ACCTAAGGTAACGAGG-1	CTAGTAGCAGGTCCCT-1	9173	3501	6410	41.0424	4.05277	0.88806	0.0557812	-0.134515	-0.00255189	Neuron	Glutamatergic neuron	EN-IT-Immature	7
ARKFrozen-19-V1_ACCTAAGGTGGACATC-1	ARKFrozen-19-V1	98	Second_trimester	M	V1	ACCTAAGGTGGACATC-1	CTAGTAGCAATGAAGA-1	2234	1195	2646	47.7273	4.94505	0.890746	0.038988	-0.0727931	-0.0936624	Neuron	Glutamatergic neuron	EN-Newborn	1
ARKFrozen-19-V1_ACCTAAGGTTACAAAC-1	ARKFrozen-19-V1	98	Second_trimester	M	V1	ACCTAAGGTTACAAAC-1	CTAGTAGCATTAGCAG-1	6565	2588	3432	45.5172	4.78538	1.00215	0.028352	-0.108599	-0.0570605	Neuron	Glutamatergic neuron	EN-IT-Immature	7
ARKFrozen-19-V1_ACCTACCTCATCACTT-1	ARKFrozen-19-V1	98	Second_trimester	M	V1	ACCTACCTCATCACTT-1	CTCATCAAGCAATACA-1	6520	2494	4312	46.1769	4.6172	1.01644	0.0401408	-0.0687756	0.0423579	Neuron	Glutamatergic neuron	EN-IT-Immature	0
ARKFrozen-19-V1_ACCTACCTCCCGAACA-1	ARKFrozen-19-V1	98	Second_trimester	M	V1	ACCTACCTCCCGAACA-1	CTCATCAAGGTCCCTG-1	4391	1939	2155	38.927	3.75753	0.801887	0.0675054	-0.0369709	-0.0553549	Neuron	Glutamatergic neuron	EN-Newborn	5
ARKFrozen-19-V1_ACCTACCTCCTGATGG-1	ARKFrozen-19-V1	98	Second_trimester	M	V1	ACCTACCTCCTGATGG-1	CTCATCAAGTAGTTAG-1	4600	2006	2314	30.8945	4.54046	0.951357	0.0923355	-0.030767	-0.0634797	Neuron	Glutamatergic neuron	EN-L5_6-NP	73
ARKFrozen-19-V1_ACCTACCTCGAGGTGG-1	ARKFrozen-19-V1	98	Second_trimester	M	V1	ACCTACCTCGAGGTGG-1	CTCATCAAGTAAGTCA-1	4066	1767	3903	53.0587	4.57993	0.921993	0.0224	-0.00157666	-0.102553	Neuron	Glutamatergic neuron	EN-L6-CT	76
ARKFrozen-19-V1_ACCTACCTCTCATCAT-1	ARKFrozen-19-V1	98	Second_trimester	M	V1	ACCTACCTCTCATCAT-1	CTCATCAAGTCAATTC-1	9408	3585	9061	41.0781	4.24561	1.02613	0.0158805	0.145041	0.00327748	Progenitor	Radial glia	RG-oRG	37
ARKFrozen-19-V1_ACCTACCTCTGTAATG-1	ARKFrozen-19-V1	98	Second_trimester	M	V1	ACCTACCTCTGTAATG-1	CTCATCAAGTCGCGAA-1	5559	2258	759	36.9523	3.46528	0.843866	0.0799347	-0.0139025	-0.0727447	Neuron	Glutamatergic neuron	EN-Non-IT-Immature	41
ARKFrozen-19-V1_ACCTGGATCAGAAACG-1	ARKFrozen-19-V1	98	Second_trimester	M	V1	ACCTGGATCAGAAACG-1	AGTTATGAGGCAATGT-1	3844	1905	1878	22.4587	3.24511	1.13146	0.00798895	-0.0761847	-0.0793105	Neuron	Glutamatergic neuron	EN-L6b	26
ARKFrozen-19-V1_ACCTGGTCAACTAGGG-1	ARKFrozen-19-V1	98	Second_trimester	M	V1	ACCTGGTCAACTAGGG-1	ACAAACGGTTAGTTGC-1	10913	4095	7529	34.7888	3.59467	0.97663	0.214797	0.00332255	0.699391	Neuron	Glutamatergic neuron	EN-Non-IT-Immature	17
ARKFrozen-19-V1_ACCTGGTCACATTGCA-1	ARKFrozen-19-V1	98	Second_trimester	M	V1	ACCTGGTCACATTGCA-1	ACAAACGGTTAAGTGG-1	1267	585	670	25.4559	5.01721	0.831325	0.117052	0.0107379	-0.0600846	Neuron	GABAergic neuron	IN-MGE-Immature	30
ARKFrozen-19-V1_ACCTGGTCATGTGGGA-1	ARKFrozen-19-V1	98	Second_trimester	M	V1	ACCTGGTCATGTGGGA-1	ACAAACGGTGCTTCTC-1	5018	2190	4303	44.8697	4.95327	0.789736	0.0300455	-0.0460181	-0.0707612	Neuron	Glutamatergic neuron	EN-IT-Immature	0
ARKFrozen-19-V1_ACCTGTTGTATACTGG-1	ARKFrozen-19-V1	98	Second_trimester	M	V1	ACCTGTTGTATACTGG-1	TTACGTCCACAGCAAC-1	8313	3071	4748	37.3976	5.32563	1.00628	0.0889868	-0.0869331	-0.0912966	Neuron	Glutamatergic neuron	EN-Newborn	10
ARKFrozen-19-V1_ACCTGTTGTTAACACG-1	ARKFrozen-19-V1	98	Second_trimester	M	V1	ACCTGTTGTTAACACG-1	TTACGTCCACATTGTC-1	11412	4214	11047	38.1655	3.67716	1.05572	0.202037	0.137893	0.531839	Neuron	Glutamatergic neuron	EN-Non-IT-Immature	17
ARKFrozen-19-V1_ACCTGTTGTTCCGGCT-1	ARKFrozen-19-V1	98	Second_trimester	M	V1	ACCTGTTGTTCCGGCT-1	TTACGTCCATGCCTGC-1	4745	2137	2945	44.1529	3.75891	0.814693	0.0291872	-0.0318735	-0.0187487	Neuron	Glutamatergic neuron	EN-IT-Immature	0
ARKFrozen-19-V1_ACCTGTTGTTTGAGGC-1	ARKFrozen-19-V1	98	Second_trimester	M	V1	ACCTGTTGTTTGAGGC-1	TTACGTCCACCAAAGC-1	2975	1582	1795	19.5576	3.26784	1.14344	0.0465072	0.029813	-0.102088	Neuron	Glutamatergic neuron	EN-Newborn	88
ARKFrozen-19-V1_ACCTTCATCACTAGGT-1	ARKFrozen-19-V1	98	Second_trimester	M	V1	ACCTTCATCACTAGGT-1	TTCTGTGAGGCCAACA-1	3487	1712	1700	24.9157	3.45827	0.928129	0.0889868	-0.0533569	-0.0439824	Neuron	Glutamatergic neuron	EN-Newborn	88
ARKFrozen-19-V1_ACCTTCATCTTGTCTG-1	ARKFrozen-19-V1	98	Second_trimester	M	V1	ACCTTCATCTTGTCTG-1	TTCTGTGAGGGATTTA-1	6139	2290	4205	44.7245	3.93996	0.973662	0.214797	-0.0646377	-0.0162922	Neuron	Glutamatergic neuron	EN-Non-IT-Immature	41
ARKFrozen-19-V1_ACCTTCCAGAAAGCAT-1	ARKFrozen-19-V1	98	Second_trimester	M	V1	ACCTTCCAGAAAGCAT-1	CCATGACTCGACAAAC-1	1634	930	128	39.2638	4.71528	0.72	0.01032	-0.0617668	-0.0817646	Neuron	Glutamatergic neuron	EN-L6-CT	76
ARKFrozen-19-V1_ACCTTCCAGAGAAGGG-1	ARKFrozen-19-V1	98	Second_trimester	M	V1	ACCTTCCAGAGAAGGG-1	CCATGACTCCCAAAGG-1	3616	1825	1391	41.0809	4.13485	0.719368	0.0575414	0.000503521	-0.0475993	Neuron	Glutamatergic neuron	EN-Newborn	5
ARKFrozen-19-V1_ACCTTCCAGATTCCTT-1	ARKFrozen-19-V1	98	Second_trimester	M	V1	ACCTTCCAGATTCCTT-1	CCATGACTCATTGTAC-1	6333	2543	3428	42.9843	3.91916	0.827471	0.0425609	0.0626747	-0.0902728	Neuron	Glutamatergic neuron	EN-IT-Immature	0
ARKFrozen-19-V1_ACCTTCCAGCAAGGGT-1	ARKFrozen-19-V1	98	Second_trimester	M	V1	ACCTTCCAGCAAGGGT-1	CCATGACTCAGAAAGG-1	5732	2839	9115	40.7994	4.104	0.67933	0.107797	0.322323	0.142121	Progenitor	IPC-EN	IPC-EN	12
ARKFrozen-19-V1_ACCTTCCAGCTGTAAC-1	ARKFrozen-19-V1	98	Second_trimester	M	V1	ACCTTCCAGCTGTAAC-1	CCATGACTCTCGACTA-1	3661	1777	4055	38.7408	4.06745	0.951327	0.0799347	-0.00811254	-0.0507007	Neuron	Glutamatergic neuron	EN-Newborn	2
ARKFrozen-19-V1_ACCTTCCAGGGTCTAT-1	ARKFrozen-19-V1	98	Second_trimester	M	V1	ACCTTCCAGGGTCTAT-1	CCATGACTCTCAAATC-1	3874	1895	4167	39.1231	4.65939	0.94195	0.0508885	-0.0242711	-0.0365016	Neuron	Glutamatergic neuron	EN-Newborn	5
ARKFrozen-19-V1_ACCTTCCAGTAATCCA-1	ARKFrozen-19-V1	98	Second_trimester	M	V1	ACCTTCCAGTAATCCA-1	CCATGACTCAGCTAAA-1	6577	2629	1873	42.5682	5.41548	0.868908	0.0124754	-0.0709269	-0.0155193	Neuron	Glutamatergic neuron	EN-L6-IT	6
ARKFrozen-19-V1_ACCTTGCTCGGTTTCC-1	ARKFrozen-19-V1	98	Second_trimester	M	V1	ACCTTGCTCGGTTTCC-1	GTGCTAGAGTTTCTCC-1	4076	1942	1176	18.9984	3.16991	1.11562	0.0557812	-0.0701872	-0.0322723	Neuron	Glutamatergic neuron	EN-Newborn	88
ARKFrozen-19-V1_ACCTTGCTCTCCTCAA-1	ARKFrozen-19-V1	98	Second_trimester	M	V1	ACCTTGCTCTCCTCAA-1	GTGCTAGAGCGCTAAG-1	13848	4446	6473	40.8959	4.7289	0.929322	0.202037	-0.0788722	-0.101315	Neuron	Glutamatergic neuron	EN-Non-IT-Immature	17
ARKFrozen-19-V1_ACCTTGCTCTTAGGGT-1	ARKFrozen-19-V1	98	Second_trimester	M	V1	ACCTTGCTCTTAGGGT-1	GTGCTAGAGCATTAAG-1	8982	3543	10361	43.4569	4.48047	0.841814	0.117052	0.22442	0.216977	Progenitor	IPC-EN	IPC-EN	12
ARKFrozen-19-V1_ACCTTGTGTGCTCACC-1	ARKFrozen-19-V1	98	Second_trimester	M	V1	ACCTTGTGTGCTCACC-1	AGTCTAGCAAATAGCT-1	16655	5004	9854	31.3034	4.19679	0.961314	0.180092	-0.0891368	-0.0938611	Neuron	Glutamatergic neuron	EN-L6b	26
ARKFrozen-19-V1_ACGAACAAGCAAGGGT-1	ARKFrozen-19-V1	98	Second_trimester	M	V1	ACGAACAAGCAAGGGT-1	GATTCGCTCAGAAAGG-1	15413	5052	8573	23.963	3.80479	1.08189	0.0721336	-0.0656535	-0.0640104	Neuron	Glutamatergic neuron	EN-L6b	38
ARKFrozen-19-V1_ACGAACAAGCTAGAAG-1	ARKFrozen-19-V1	98	Second_trimester	M	V1	ACGAACAAGCTAGAAG-1	GATTCGCTCTGTAACT-1	3303	1587	211	32.764	4.6287	0.847826	0.0252242	-0.0326844	-0.0768138	Neuron	Glutamatergic neuron	EN-Non-IT-Immature	58
ARKFrozen-19-V1_ACGAACAAGCTCCTAC-1	ARKFrozen-19-V1	98	Second_trimester	M	V1	ACGAACAAGCTCCTAC-1	GATTCGCTCTTAGCCA-1	23505	6480	42629	37.0426	3.81171	0.915044	0.139767	-0.0179968	0.0116827	Progenitor	Radial glia	RG-vRG	18
ARKFrozen-19-V1_ACGAACAAGGAGCAAC-1	ARKFrozen-19-V1	98	Second_trimester	M	V1	ACGAACAAGGAGCAAC-1	GATTCGCTCCTAAATC-1	4588	2071	3972	46.3856	4.78015	0.980374	0.038988	-0.0108473	0.0289531	Neuron	Glutamatergic neuron	EN-IT-Immature	0
ARKFrozen-19-V1_ACGAACAAGGCTGTGC-1	ARKFrozen-19-V1	98	Second_trimester	M	V1	ACGAACAAGGCTGTGC-1	GATTCGCTCCGCTGTG-1	5198	2501	4925	38.072	4.17593	1.06733	0.202037	-0.00192326	-0.121243	Neuron	Glutamatergic neuron	EN-L6b	33
ARKFrozen-19-V1_ACGAACAAGTTTAACG-1	ARKFrozen-19-V1	98	Second_trimester	M	V1	ACGAACAAGTTTAACG-1	GATTCGCTCAAGCGCA-1	6043	2575	3385	33.5182	3.94531	1.14286	0.0192332	0.0267821	-0.0975881	Neuron	Glutamatergic neuron	EN-L6-CT	22
ARKFrozen-19-V1_ACGAAGTCAATCTCTC-1	ARKFrozen-19-V1	98	Second_trimester	M	V1	ACGAAGTCAATCTCTC-1	AAGGCTAGTGAGGGTT-1	11635	3919	7236	36.7515	4.36086	0.857413	0.0996169	-0.0965385	-0.0515352	Neuron	Glutamatergic neuron	EN-Newborn	2
ARKFrozen-19-V1_ACGAAGTCAATTGAGA-1	ARKFrozen-19-V1	98	Second_trimester	M	V1	ACGAAGTCAATTGAGA-1	AAGGCTAGTCCTGCAA-1	3931	2095	12812	30.3135	3.6009	0.854833	0.117052	0.0847164	-0.0294915	Progenitor	Radial glia	RG-vRG	64
ARKFrozen-19-V1_ACGAAGTCACAATGCC-1	ARKFrozen-19-V1	98	Second_trimester	M	V1	ACGAAGTCACAATGCC-1	AAGGCTAGTCCAATTA-1	5223	2329	4376	44.5304	4.19691	0.914516	0.0367882	0.0384135	0.0265431	Neuron	Glutamatergic neuron	EN-IT-Immature	7
ARKFrozen-19-V1_ACGAAGTCACCCACCT-1	ARKFrozen-19-V1	98	Second_trimester	M	V1	ACGAAGTCACCCACCT-1	AAGGCTAGTCCAGCAC-1	3462	1755	5080	44.679	4.26309	0.918182	0.0148566	-0.0311053	-0.0411611	Neuron	Glutamatergic neuron	EN-Non-IT-Immature	17
ARKFrozen-19-V1_ACGAATCTCAAAGGCA-1	ARKFrozen-19-V1	98	Second_trimester	M	V1	ACGAATCTCAAAGGCA-1	GGAACTTAGGAGCCGT-1	8803	3446	4649	20.2157	3.80041	0.96365	0.229022	-0.0694251	-0.0551776	Neuron	GABAergic neuron	IN-CGE-SNCG	52
ARKFrozen-19-V1_ACGAATCTCGCAATCG-1	ARKFrozen-19-V1	98	Second_trimester	M	V1	ACGAATCTCGCAATCG-1	GGAACTTAGCCGCAAA-1	15809	5049	18535	44.1257	4.00753	1.01814	0.190527	-0.0730184	-0.0628981	Neuron	Glutamatergic neuron	EN-Newborn	104
ARKFrozen-19-V1_ACGAATCTCGTGCTAG-1	ARKFrozen-19-V1	98	Second_trimester	M	V1	ACGAATCTCGTGCTAG-1	GGAACTTAGGATGACT-1	1419	890	506	20.3786	2.65734	0.806452	0.02308	-0.0574384	-0.0678853	Neuron	Glutamatergic neuron	EN-Newborn	5
ARKFrozen-19-V1_ACGAATCTCTGTTGCC-1	ARKFrozen-19-V1	98	Second_trimester	M	V1	ACGAATCTCTGTTGCC-1	GGAACTTAGAGGAACA-1	5208	2303	2381	32.076	3.0665	0.936345	0.0451467	0.198174	0.804934	Progenitor	IPC-EN	IPC-EN	12
ARKFrozen-19-V1_ACGACAAAGCTCCCTG-1	ARKFrozen-19-V1	98	Second_trimester	M	V1	ACGACAAAGCTCCCTG-1	AGCATGGTCACGAATA-1	4611	2085	4905	46.9513	4.39135	0.778322	0.0889868	-0.0262652	-0.0845524	Neuron	Glutamatergic neuron	EN-IT-Immature	7
ARKFrozen-19-V1_ACGACAAAGGCTGTGC-1	ARKFrozen-19-V1	98	Second_trimester	M	V1	ACGACAAAGGCTGTGC-1	AGCATGGTCCGCTGTG-1	3449	1687	4762	48.5819	4.44479	0.790276	0.0451467	-0.0784236	-0.0429991	Neuron	Glutamatergic neuron	EN-IT-Immature	7
ARKFrozen-19-V1_ACGACTTAGAACCTGT-1	ARKFrozen-19-V1	98	Second_trimester	M	V1	ACGACTTAGAACCTGT-1	TGATTACTCGTTATGT-1	14970	4786	15943	41.9862	4.01661	0.864968	0.229022	-0.00150709	-0.0501141	Progenitor	Radial glia	RG-vRG	64
ARKFrozen-19-V1_ACGACTTAGCCGCAAC-1	ARKFrozen-19-V1	98	Second_trimester	M	V1	ACGACTTAGCCGCAAC-1	TGATTACTCTTTGGGC-1	4102	1940	1542	22.235	2.52187	1.00838	0.0252242	0.0214329	-0.0460052	Neuron	Glutamatergic neuron	EN-L6-CT	22
ARKFrozen-19-V1_ACGACTTAGCTATTAG-1	ARKFrozen-19-V1	98	Second_trimester	M	V1	ACGACTTAGCTATTAG-1	TGATTACTCATTTGGT-1	3951	1823	3144	39.6369	4.50953	0.950914	0.0524583	-0.0675211	0.0174079	Neuron	Glutamatergic neuron	EN-Newborn	1
ARKFrozen-19-V1_ACGACTTAGCTCGCTT-1	ARKFrozen-19-V1	98	Second_trimester	M	V1	ACGACTTAGCTCGCTT-1	TGATTACTCACACCGT-1	5407	2420	7573	29.0253	3.58165	0.759931	0.133467	0.0576475	-0.0359246	Progenitor	IPC-EN	IPC-EN	79
ARKFrozen-19-V1_ACGACTTAGCTGGAAA-1	ARKFrozen-19-V1	98	Second_trimester	M	V1	ACGACTTAGCTGGAAA-1	TGATTACTCCTAAGAA-1	15493	4988	21715	43.593	4.07288	0.801921	0.12761	-0.025278	-0.0763801	Progenitor	Radial glia	RG-vRG	64
ARKFrozen-19-V1_ACGACTTAGGTTACAC-1	ARKFrozen-19-V1	98	Second_trimester	M	V1	ACGACTTAGGTTACAC-1	TGATTACTCCTCTCGC-1	15288	4540	14272	38.3398	4.34338	0.791444	0.263008	-0.0468925	0.00128675	Neuron	Glutamatergic neuron	EN-Non-IT-Immature	17
ARKFrozen-19-V1_ACGAGTAAGACTTATG-1	ARKFrozen-19-V1	98	Second_trimester	M	V1	ACGAGTAAGACTTATG-1	AAGGTTATCGCTTGAC-1	4276	1952	5176	44.4368	4.88716	0.802353	0.0186428	-0.060478	-0.0264167	Progenitor	Radial glia	RG-oRG	37
ARKFrozen-19-V1_ACGAGTAAGATAGACG-1	ARKFrozen-19-V1	98	Second_trimester	M	V1	ACGAGTAAGATAGACG-1	AAGGTTATCATAATGG-1	4049	2129	3623	31.4715	3.71734	1.10904	0.00762463	-0.0771584	-0.0409415	Glia	Astrocyte	Astrocyte-Immature	4
ARKFrozen-19-V1_ACGAGTAAGGCGGATG-1	ARKFrozen-19-V1	98	Second_trimester	M	V1	ACGAGTAAGGCGGATG-1	AAGGTTATCTAACTAC-1	3009	1688	4493	52.6051	4.66011	0.829046	0.0186428	-0.0202706	-0.0972102	Neuron	Glutamatergic neuron	EN-IT-Immature	0
ARKFrozen-19-V1_ACGATTCAGAGCCGGA-1	ARKFrozen-19-V1	98	Second_trimester	M	V1	ACGATTCAGAGCCGGA-1	ATGCAAATCATGGATA-1	3603	1895	627	21.48	4.03075	0.962264	0.011588	-0.0643404	-0.0103132	Neuron	Glutamatergic neuron	EN-L6-CT	22
ARKFrozen-19-V1_ACGATTCAGCACAGCC-1	ARKFrozen-19-V1	98	Second_trimester	M	V1	ACGATTCAGCACAGCC-1	ATGCAAATCCTCAGTA-1	4054	2018	4840	36.3746	3.70956	0.808758	0.054088	0.0566009	1.06095	Progenitor	IPC-EN	IPC-EN	12
ARKFrozen-19-V1_ACGATTCAGCTAAAGG-1	ARKFrozen-19-V1	98	Second_trimester	M	V1	ACGATTCAGCTAAAGG-1	ATGCAAATCGCTCAGT-1	4422	2086	6698	39.243	4.16113	0.852036	0.054088	-0.0680247	-0.0352498	Progenitor	IPC-EN	IPC-EN	25
ARKFrozen-19-V1_ACGATTCAGCTAGAAG-1	ARKFrozen-19-V1	98	Second_trimester	M	V1	ACGATTCAGCTAGAAG-1	ATGCAAATCTGTAACT-1	4662	2167	475	44.3511	3.64853	0.794872	0.0129325	-0.0715653	0.000912837	Neuron	Glutamatergic neuron	EN-IT-Immature	7
ARKFrozen-19-V1_ACGATTCAGGAACGGT-1	ARKFrozen-19-V1	98	Second_trimester	M	V1	ACGATTCAGGAACGGT-1	ATGCAAATCGTTAACT-1	2125	1251	4318	45.3333	4.76609	0.762004	0.0479159	0.136363	-0.0659408	Progenitor	Radial glia	RG-tRG	55
ARKFrozen-19-V1_ACGATTCAGGCGCTTA-1	ARKFrozen-19-V1	98	Second_trimester	M	V1	ACGATTCAGGCGCTTA-1	ATGCAAATCCAATTAC-1	4156	1934	3194	49.658	5.27687	0.877907	0.038988	-0.016405	0.021962	Neuron	Glutamatergic neuron	EN-Newborn	5
ARKFrozen-19-V1_ACGATTCAGTAGCGGG-1	ARKFrozen-19-V1	98	Second_trimester	M	V1	ACGATTCAGTAGCGGG-1	ATGCAAATCTAACCGC-1	3839	1925	4171	39.7882	3.87828	0.80985	0.0675054	-0.0789815	-0.113031	Neuron	Glutamatergic neuron	EN-IT-Immature	7
ARKFrozen-19-V1_ACGCAAGCAAACCTAT-1	ARKFrozen-19-V1	98	Second_trimester	M	V1	ACGCAAGCAAACCTAT-1	CGAGCGAGTGCGCGAA-1	4469	2243	4938	39.4189	4.48475	0.921662	0.011588	0.355423	0.0418862	Progenitor	Radial glia	RG-vRG	43
ARKFrozen-19-V1_ACGCAAGCAAATACCT-1	ARKFrozen-19-V1	98	Second_trimester	M	V1	ACGCAAGCAAATACCT-1	CGAGCGAGTCAATGAG-1	3605	1855	5157	42.6058	4.30263	0.813914	0.0148566	0.148984	-0.081593	Progenitor	Radial glia	RG-tRG	55
ARKFrozen-19-V1_ACGCAAGCACTATGGC-1	ARKFrozen-19-V1	98	Second_trimester	M	V1	ACGCAAGCACTATGGC-1	CGAGCGAGTACTAGGA-1	2977	1575	3592	44.2365	4.53447	0.90573	0.0958734	-0.0184086	-0.0707259	Unknown	Unknown	Unknown	100
ARKFrozen-19-V1_ACGCAAGCAGTTAGCC-1	ARKFrozen-19-V1	98	Second_trimester	M	V1	ACGCAAGCAGTTAGCC-1	CGAGCGAGTCCCTCTG-1	2496	1347	3916	46.0273	5.70596	0.8125	0.0575414	-0.0443751	-0.0186229	Neuron	Glutamatergic neuron	EN-Newborn	2
ARKFrozen-19-V1_ACGCAAGCATGGTTAT-1	ARKFrozen-19-V1	98	Second_trimester	M	V1	ACGCAAGCATGGTTAT-1	CGAGCGAGTCATTATG-1	20620	5524	11034	33.7731	3.93744	0.964784	0.190527	-0.0493642	-0.0545393	Neuron	Glutamatergic neuron	EN-L6b	38
ARKFrozen-19-V1_ACGCAAGCATTGCAGC-1	ARKFrozen-19-V1	98	Second_trimester	M	V1	ACGCAAGCATTGCAGC-1	CGAGCGAGTTGGTTTA-1	4445	2049	3661	44.8158	4.25905	1.00829	0.0120273	-0.0476385	-0.0291442	Neuron	Glutamatergic neuron	EN-L6-CT	76
ARKFrozen-19-V1_ACGCACGGTCTCACTG-1	ARKFrozen-19-V1	98	Second_trimester	M	V1	ACGCACGGTCTCACTG-1	TAGCGCGCAAGGGAGC-1	4739	2247	3782	38.7977	3.68306	0.770748	0.00951407	0.412378	0.224987	Progenitor	Radial glia	RG-vRG	13
ARKFrozen-19-V1_ACGCACGGTGGGTACT-1	ARKFrozen-19-V1	98	Second_trimester	M	V1	ACGCACGGTGGGTACT-1	TAGCGCGCAATATCCC-1	1812	1179	2994	42.7104	4.21855	0.81203	0.0575414	-0.0391894	-0.0481693	Neuron	Glutamatergic neuron	EN-Newborn	2
ARKFrozen-19-V1_ACGCACGGTTATCCGT-1	ARKFrozen-19-V1	98	Second_trimester	M	V1	ACGCACGGTTATCCGT-1	TAGCGCGCAAAGTCAT-1	2751	1532	2897	28.3464	4.05334	0.98533	0.0721336	-0.0888785	-0.0607006	Neuron	Glutamatergic neuron	EN-Newborn	88
ARKFrozen-19-V1_ACGCACGGTTGCACAA-1	ARKFrozen-19-V1	98	Second_trimester	M	V1	ACGCACGGTTGCACAA-1	TAGCGCGCAGGTGGAA-1	3620	1816	3109	42.2533	5.36528	0.903386	0.0204554	-0.0081903	-0.01481	Neuron	Glutamatergic neuron	EN-L6b	38
ARKFrozen-19-V1_ACGCACGGTTTGGTTC-1	ARKFrozen-19-V1	98	Second_trimester	M	V1	ACGCACGGTTTGGTTC-1	TAGCGCGCACATGCAA-1	5391	2470	4367	45.4233	5.54584	0.91273	0.0799347	0.0225495	-0.0611047	Neuron	Glutamatergic neuron	EN-IT-Immature	7
ARKFrozen-19-V1_ACGCCACAGACACCGC-1	ARKFrozen-19-V1	98	Second_trimester	M	V1	ACGCCACAGACACCGC-1	TCCAAATTCAGGAGGG-1	3875	1887	2307	31.9396	3.69819	1.22949	0.0675054	-0.0642012	-0.0511766	Neuron	Glutamatergic neuron	EN-Newborn	5
ARKFrozen-19-V1_ACGCCACAGCAAGGGT-1	ARKFrozen-19-V1	98	Second_trimester	M	V1	ACGCCACAGCAAGGGT-1	TCCAAATTCAGAAAGG-1	5865	2680	3808	25.3985	3.53266	0.993247	0.0958734	-0.0247182	-0.0272366	Neuron	Glutamatergic neuron	EN-L6-CT	22
ARKFrozen-19-V1_ACGCCACAGCCTCTCG-1	ARKFrozen-19-V1	98	Second_trimester	M	V1	ACGCCACAGCCTCTCG-1	TCCAAATTCCTGCCAG-1	5730	2490	4560	47.2196	4.60314	1.00166	0.0958734	-0.0837599	-0.0866228	Neuron	Glutamatergic neuron	EN-Non-IT-Immature	70
ARKFrozen-19-V1_ACGCCACAGGAGGCAT-1	ARKFrozen-19-V1	98	Second_trimester	M	V1	ACGCCACAGGAGGCAT-1	TCCAAATTCTTGTCGA-1	4045	2254	6228	36.8695	3.87487	1.03018	0.0138748	0.431316	0.349827	Progenitor	Radial glia	RG-vRG	13
ARKFrozen-19-V1_ACGCCACAGGCTAATC-1	ARKFrozen-19-V1	98	Second_trimester	M	V1	ACGCCACAGGCTAATC-1	TCCAAATTCCGTCCAG-1	4910	2217	4129	45.1306	4.27716	0.874693	0.0327687	-0.0832174	-0.0576801	Neuron	Glutamatergic neuron	EN-IT-Immature	7
ARKFrozen-19-V1_ACGCCACAGGTTAGCT-1	ARKFrozen-19-V1	98	Second_trimester	M	V1	ACGCCACAGGTTAGCT-1	TCCAAATTCTAACCAT-1	3022	1590	4726	43.3141	4.16909	0.883108	0.0367882	-0.0999963	-0.0666678	Neuron	Glutamatergic neuron	EN-Newborn	2
ARKFrozen-19-V1_ACGCCTAAGAGAAGGG-1	ARKFrozen-19-V1	98	Second_trimester	M	V1	ACGCCTAAGAGAAGGG-1	ACATGAATCCCAAAGG-1	7204	2971	7693	27.7655	3.94242	0.862591	0.180092	-0.0698158	-0.0582931	Neuron	Glutamatergic neuron	EN-L5-ET	78
ARKFrozen-19-V1_ACGCCTTTCGAAGTAG-1	ARKFrozen-19-V1	98	Second_trimester	M	V1	ACGCCTTTCGAAGTAG-1	TCTAATCAGGTGCTGA-1	2698	1382	887	35.5796	4.27807	0.919003	0.0357379	-0.0338546	-0.00732259	Neuron	Glutamatergic neuron	EN-Newborn	1
ARKFrozen-19-V1_ACGCCTTTCGTTTCTG-1	ARKFrozen-19-V1	98	Second_trimester	M	V1	ACGCCTTTCGTTTCTG-1	TCTAATCAGCATGAGT-1	7838	3243	5825	40.7942	4.47065	0.90249	0.170588	-0.0735605	-0.0801424	Progenitor	Radial glia	RG-vRG	64
ARKFrozen-19-V1_ACGCTTGAGAGCCGGA-1	ARKFrozen-19-V1	98	Second_trimester	M	V1	ACGCTTGAGAGCCGGA-1	AAAGGCTTCATGGATA-1	3849	1987	1164	44.3091	3.7481	0.72973	0.037871	-0.0436772	-0.0620954	Neuron	Glutamatergic neuron	EN-IT-Immature	7
ARKFrozen-19-V1_ACGCTTGAGCCACATG-1	ARKFrozen-19-V1	98	Second_trimester	M	V1	ACGCTTGAGCCACATG-1	AAAGGCTTCTTGTTGG-1	1021	701	104	42.449	11.5884	0.46	0.00656955	-0.0553157	0.0451487	Neuron	Glutamatergic neuron	EN-IT-Immature	123
ARKFrozen-19-V1_ACGCTTGAGCGAGGTG-1	ARKFrozen-19-V1	98	Second_trimester	M	V1	ACGCTTGAGCGAGGTG-1	AAAGGCTTCCAATATC-1	11528	4435	18393	40.2622	4.20342	0.844389	0.214797	0.194894	0.059306	Progenitor	IPC-EN	IPC-EN	12
ARKFrozen-19-V1_ACGGGAAGTAAGGTCC-1	ARKFrozen-19-V1	98	Second_trimester	M	V1	ACGGGAAGTAAGGTCC-1	CTGCAAACAATTTGGG-1	5542	2735	12267	49.5116	4.26511	0.760064	0.0772088	0.0918844	-0.0318192	Progenitor	IPC-EN	IPC-EN	12
ARKFrozen-19-V1_ACGGGAAGTAATCCCT-1	ARKFrozen-19-V1	98	Second_trimester	M	V1	ACGGGAAGTAATCCCT-1	CTGCAAACAGCCTGAG-1	4529	2027	3952	40.6835	4.10562	0.989856	0.0327687	-0.0838805	-0.0563653	Neuron	Glutamatergic neuron	EN-Non-IT-Immature	41
ARKFrozen-19-V1_ACGGGAAGTACAATGT-1	ARKFrozen-19-V1	98	Second_trimester	M	V1	ACGGGAAGTACAATGT-1	CTGCAAACACTCAATC-1	4981	2227	5320	47.2931	4.33385	0.882433	0.0697674	0.00946724	-0.0831647	Neuron	Glutamatergic neuron	EN-IT-Immature	7
ARKFrozen-19-V1_ACGGGAAGTGTCCTGC-1	ARKFrozen-19-V1	98	Second_trimester	M	V1	ACGGGAAGTGTCCTGC-1	CTGCAAACATAGGTGC-1	2842	1617	4411	40.9754	3.76562	0.786032	0.0438321	0.0127841	-0.0767031	Neuron	Glutamatergic neuron	EN-IT-Immature	7
ARKFrozen-19-V1_ACGGGAAGTTGCGTAA-1	ARKFrozen-19-V1	98	Second_trimester	M	V1	ACGGGAAGTTGCGTAA-1	CTGCAAACAGCACGCA-1	3088	1698	628	34.8115	2.72286	0.937778	0.00798895	-0.10015	-0.0976587	Neuron	Glutamatergic neuron	EN-Non-IT-Immature	58
ARKFrozen-19-V1_ACGGGAAGTTGGATCA-1	ARKFrozen-19-V1	98	Second_trimester	M	V1	ACGGGAAGTTGGATCA-1	CTGCAAACATCCTTAA-1	3142	1624	3427	38.6664	3.56823	0.886589	0.0401408	-0.0427526	-0.0135991	Neuron	Glutamatergic neuron	EN-Non-IT-Immature	17
ARKFrozen-19-V1_ACGGTACGTACCGTAA-1	ARKFrozen-19-V1	98	Second_trimester	M	V1	ACGGTACGTACCGTAA-1	AGCTAATCAAACTGAT-1	4172	2262	3588	43.8845	4.3896	0.868421	0.00835987	0.302457	0.0756823	Progenitor	Radial glia	RG-vRG	43
ARKFrozen-19-V1_ACGGTACGTGTCACGG-1	ARKFrozen-19-V1	98	Second_trimester	M	V1	ACGGTACGTGTCACGG-1	AGCTAATCATAGCTAG-1	3013	1685	1389	23.3838	3.99939	1.07396	0.0158805	-0.0538721	-0.130602	Neuron	Glutamatergic neuron	EN-L6b	26
ARKFrozen-19-V1_ACGGTACGTTAAGCCA-1	ARKFrozen-19-V1	98	Second_trimester	M	V1	ACGGTACGTTAAGCCA-1	AGCTAATCAATCTGGA-1	4163	1926	4398	42.2073	4.00957	0.825165	0.0217363	-0.0407935	-0.0291041	Neuron	Glutamatergic neuron	EN-Non-IT-Immature	41
ARKFrozen-19-V1_ACGGTACGTTGTAACG-1	ARKFrozen-19-V1	98	Second_trimester	M	V1	ACGGTACGTTGTAACG-1	AGCTAATCAGGTTATG-1	12567	4428	14268	43.5771	4.41504	0.958383	0.24498	0.115817	0.0409996	Progenitor	Radial glia	RG-vRG	64
ARKFrozen-19-V1_ACGGTACGTTTCGCCA-1	ARKFrozen-19-V1	98	Second_trimester	M	V1	ACGGTACGTTTCGCCA-1	AGCTAATCATAACGAT-1	3016	1583	3538	42.3256	4.8	0.797309	0.0148566	0.0309369	-0.0291125	Progenitor	Radial glia	RG-tRG	55
ARKFrozen-19-V1_ACGGTTAGTAATAGCT-1	ARKFrozen-19-V1	98	Second_trimester	M	V1	ACGGTTAGTAATAGCT-1	CGCATTTCATGAGCCG-1	8267	3252	8734	45.5038	4.05454	0.948234	0.0996169	-0.0557954	-0.0698235	Progenitor	Radial glia	RG-vRG	64
ARKFrozen-19-V1_ACGGTTAGTACCGGAT-1	ARKFrozen-19-V1	98	Second_trimester	M	V1	ACGGTTAGTACCGGAT-1	CGCATTTCACGATTCT-1	3455	1722	4641	42.2408	4.7146	0.947404	0.0244915	-0.0716645	0.0172306	Neuron	Glutamatergic neuron	EN-L6-IT	6
ARKFrozen-19-V1_ACGGTTAGTAGTTACG-1	ARKFrozen-19-V1	98	Second_trimester	M	V1	ACGGTTAGTAGTTACG-1	CGCATTTCATTGAGAT-1	6103	2619	134	19.9405	2.05509	1.21538	0.0069151	-0.0595404	-0.0848912	Neuron	Glutamatergic neuron	EN-L6b	33
ARKFrozen-19-V1_ACGGTTAGTATTCGTC-1	ARKFrozen-19-V1	98	Second_trimester	M	V1	ACGGTTAGTATTCGTC-1	CGCATTTCACTAATCC-1	8951	3944	8338	27.1933	3.67057	0.94812	0.117052	0.229387	0.245691	Progenitor	Radial glia	RG-vRG	13
ARKFrozen-19-V1_ACGGTTAGTCCGTGAG-1	ARKFrozen-19-V1	98	Second_trimester	M	V1	ACGGTTAGTCCGTGAG-1	CGCATTTCATGGTTAG-1	3204	1689	4649	44.6933	3.6977	0.982733	0.028352	-0.063299	-0.0267462	Neuron	Glutamatergic neuron	EN-L6-IT	6
ARKFrozen-19-V1_ACGGTTAGTTGCACGG-1	ARKFrozen-19-V1	98	Second_trimester	M	V1	ACGGTTAGTTGCACGG-1	CGCATTTCAGGTCAAC-1	3711	1971	6904	41.2154	3.5832	0.915456	0.0169492	0.132235	0.635216	Progenitor	Radial glia	RG-vRG	13
ARKFrozen-19-V1_ACGGTTAGTTGCCTCA-1	ARKFrozen-19-V1	98	Second_trimester	M	V1	ACGGTTAGTTGCCTCA-1	CGCATTTCAGGTTACA-1	3475	1767	3345	42.7203	4.17195	0.988683	0.0593729	-0.0251805	-0.0256231	Neuron	Glutamatergic neuron	EN-Newborn	5
ARKFrozen-19-V1_ACGGTTAGTTGGGTTA-1	ARKFrozen-19-V1	98	Second_trimester	M	V1	ACGGTTAGTTGGGTTA-1	CGCATTTCAGATAGAA-1	2222	1247	1587	44.932	4.45169	0.863158	0.0653409	-0.0848122	-0.0602814	Neuron	Glutamatergic neuron	EN-Newborn	1
ARKFrozen-19-V1_ACGGTTTAGCCATCAG-1	ARKFrozen-19-V1	98	Second_trimester	M	V1	ACGGTTTAGCCATCAG-1	CAGCCTGTCGAGCAAT-1	7015	3231	3150	41.2844	4.38156	0.828386	0.0252242	0.128406	0.665611	Progenitor	Radial glia	RG-vRG	43
ARKFrozen-19-V1_ACGGTTTAGGACCTTG-1	ARKFrozen-19-V1	98	Second_trimester	M	V1	ACGGTTTAGGACCTTG-1	CAGCCTGTCCACTAAT-1	4604	2299	1899	41.3816	4.27518	0.978512	0.0124754	0.446073	0.0953852	Progenitor	Radial glia	RG-vRG	18
ARKFrozen-19-V1_ACGGTTTAGTAAGTGG-1	ARKFrozen-19-V1	98	Second_trimester	M	V1	ACGGTTTAGTAAGTGG-1	CAGCCTGTCCTAACTG-1	4711	2239	3292	32.9332	4.15708	1.09277	0.0186428	0.0183261	-0.115541	Neuron	Glutamatergic neuron	EN-L6b	38
ARKFrozen-19-V1_ACGTACCCAGGCTACT-1	ARKFrozen-19-V1	98	Second_trimester	M	V1	ACGTACCCAGGCTACT-1	GAACCTTGTTTGTAGC-1	2118	1375	2855	36.4856	3.81298	1.08648	0.0186428	-0.058501	-0.110553	Glia	Astrocyte	Astrocyte-Immature	4
ARKFrozen-19-V1_ACGTCAAGTCACTCGC-1	ARKFrozen-19-V1	98	Second_trimester	M	V1	ACGTCAAGTCACTCGC-1	GATTAACCAGGCCTAG-1	7924	3197	108	15.2542	1.998	0.957895	0.00622994	-0.069392	-0.0984232	Neuron	Glutamatergic neuron	EN-L6b	33
ARKFrozen-19-V1_ACGTCAAGTTCGGGAT-1	ARKFrozen-19-V1	98	Second_trimester	M	V1	ACGTCAAGTTCGGGAT-1	GATTAACCATGCATCT-1	5393	2758	323	40.8861	5.6489	1	0.028352	0.044843	0.185733	Progenitor	IPC-EN	IPC-EN	12
ARKFrozen-19-V1_ACGTCCAAGGACGTAA-1	ARKFrozen-19-V1	98	Second_trimester	M	V1	ACGTCCAAGGACGTAA-1	TGTGGCTTCCTGTGAC-1	3518	1706	2485	21.8577	3.68705	1.12134	0.082799	0.0468269	0.00334096	Neuron	Glutamatergic neuron	EN-Newborn	88
ARKFrozen-19-V1_ACGTCCTTCAATGACC-1	ARKFrozen-19-V1	98	Second_trimester	M	V1	ACGTCCTTCAATGACC-1	GTTCTTGAGACTAATG-1	4815	2360	3507	37.8154	4.62948	1.04082	0.0593729	-0.0980263	-0.0720699	Neuron	Glutamatergic neuron	EN-L6b	38
ARKFrozen-19-V1_ACGTCCTTCACCAATA-1	ARKFrozen-19-V1	98	Second_trimester	M	V1	ACGTCCTTCACCAATA-1	GTTCTTGAGCAAACAC-1	4230	2190	6240	46.7171	4.49507	1.06572	0.0148566	0.435354	-0.0567022	Progenitor	Radial glia	RG-vRG	43
ARKFrozen-19-V1_ACGTCCTTCCGCACAA-1	ARKFrozen-19-V1	98	Second_trimester	M	V1	ACGTCCTTCCGCACAA-1	GTTCTTGAGTAAACTG-1	9605	3497	9307	52.5968	4.63131	0.807306	0.153915	-0.0304569	-0.0231277	Neuron	Glutamatergic neuron	EN-Non-IT-Immature	41
ARKFrozen-19-V1_ACGTCCTTCCTAATAG-1	ARKFrozen-19-V1	98	Second_trimester	M	V1	ACGTCCTTCCTAATAG-1	GTTCTTGAGGTCACGA-1	3629	1852	3166	35.7095	4.62999	0.988812	0.011588	0.0495243	-0.0203809	Progenitor	Radial glia	RG-vRG	24
ARKFrozen-19-V1_ACGTCCTTCCTAATGA-1	ARKFrozen-19-V1	98	Second_trimester	M	V1	ACGTCCTTCCTAATGA-1	GTTCTTGAGATATTGG-1	5774	2476	3573	30.2591	3.62297	0.834958	0.0697674	-0.0103916	-0.0695772	Neuron	Glutamatergic neuron	EN-IT-Immature	7
ARKFrozen-19-V1_ACGTCCTTCGAAGTGA-1	ARKFrozen-19-V1	98	Second_trimester	M	V1	ACGTCCTTCGAAGTGA-1	GTTCTTGAGGATTGCG-1	5125	2352	6971	32.6955	4.12334	0.948941	0.103584	0.0285846	-0.0498142	Neuron	Glutamatergic neuron	EN-Newborn	2
ARKFrozen-19-V1_ACGTCCTTCGGTTTCC-1	ARKFrozen-19-V1	98	Second_trimester	M	V1	ACGTCCTTCGGTTTCC-1	GTTCTTGAGTTTCTCC-1	6552	2947	7662	37.6197	3.81371	0.774862	0.117052	0.211259	0.00892329	Progenitor	Radial glia	RG-vRG	64
ARKFrozen-19-V1_ACGTTACAGGCGCTAC-1	ARKFrozen-19-V1	98	Second_trimester	M	V1	ACGTTACAGGCGCTAC-1	ACCTAGCTCGCTAGCT-1	2250	1232	4366	51.0584	4.92274	0.814785	0.0180656	0.0451799	-0.0162644	Progenitor	IPC-EN	IPC-EN	48
ARKFrozen-19-V1_ACGTTACAGGCGGGTA-1	ARKFrozen-19-V1	98	Second_trimester	M	V1	ACGTTACAGGCGGGTA-1	ACCTAGCTCAATACAG-1	2077	1224	4246	44.1143	4.63334	0.816312	0.0267472	-0.0370824	-0.0102466	Neuron	Glutamatergic neuron	EN-Newborn	115
ARKFrozen-19-V1_ACGTTACAGGGTCCAC-1	ARKFrozen-19-V1	98	Second_trimester	M	V1	ACGTTACAGGGTCCAC-1	ACCTAGCTCATAGCTT-1	4776	2379	6651	39.2436	3.9689	0.823892	0.0612801	0.199847	0.672908	Progenitor	IPC-EN	IPC-EN	12
ARKFrozen-19-V1_ACGTTGTAGTAAGTCC-1	ARKFrozen-19-V1	98	Second_trimester	M	V1	ACGTTGTAGTAAGTCC-1	CCCATAATCCTAGGTC-1	9029	4029	12523	43.8542	4.50446	1.03133	0.170588	0.227627	0.0340369	Progenitor	Radial glia	RG-vRG	64
ARKFrozen-19-V1_ACGTTGTAGTTTGGTA-1	ARKFrozen-19-V1	98	Second_trimester	M	V1	ACGTTGTAGTTTGGTA-1	CCCATAATCGCTTCGG-1	5543	2776	9601	39.5331	4.09372	0.989251	0.229022	0.16209	0.0119721	Progenitor	IPC-EN	IPC-EN	12
ARKFrozen-19-V1_ACTAAAGCAACTAGCC-1	ARKFrozen-19-V1	98	Second_trimester	M	V1	ACTAAAGCAACTAGCC-1	GAAGTATGTTGTTGTA-1	5195	2327	4234	49.1354	4.21899	0.841969	0.0653409	-0.0862063	0.00713876	Neuron	Glutamatergic neuron	EN-IT-Immature	0
ARKFrozen-19-V1_ACTAAAGCAAGGATTA-1	ARKFrozen-19-V1	98	Second_trimester	M	V1	ACTAAAGCAAGGATTA-1	GAAGTATGTAACAGCA-1	12261	4526	12768	37.8277	4.20859	0.916297	0.170588	0.323055	0.136919	Neuron	Glutamatergic neuron	EN-Non-IT-Immature	17
ARKFrozen-19-V1_ACTAAAGCACATTGCA-1	ARKFrozen-19-V1	98	Second_trimester	M	V1	ACTAAAGCACATTGCA-1	GAAGTATGTTAAGTGG-1	12600	4205	7785	32.0318	3.89163	1.01572	0.229022	-0.0332551	-0.1048	Neuron	Glutamatergic neuron	EN-L6b	33
ARKFrozen-19-V1_ACTAAAGCAGTAGGAT-1	ARKFrozen-19-V1	98	Second_trimester	M	V1	ACTAAAGCAGTAGGAT-1	GAAGTATGTGGATGCG-1	5164	2224	2728	43.5574	4.0848	0.82598	0.0465072	-0.0758837	-0.0266645	Neuron	Glutamatergic neuron	EN-IT-Immature	0
ARKFrozen-19-V1_ACTAAAGCATGATTGT-1	ARKFrozen-19-V1	98	Second_trimester	M	V1	ACTAAAGCATGATTGT-1	GAAGTATGTAGGTTAG-1	16421	4795	14278	44.0421	4.32269	0.815071	0.153915	-0.077441	-0.0570329	Neuron	Glutamatergic neuron	EN-IT-Immature	7
ARKFrozen-19-V1_ACTAAAGCATTGACAT-1	ARKFrozen-19-V1	98	Second_trimester	M	V1	ACTAAAGCATTGACAT-1	GAAGTATGTCAATTGC-1	3743	1816	4597	38.9841	5.31552	0.923126	0.037871	-0.0203049	-0.0133967	Neuron	Glutamatergic neuron	EN-Newborn	1
ARKFrozen-19-V1_ACTAACCAGCACAGCC-1	ARKFrozen-19-V1	98	Second_trimester	M	V1	ACTAACCAGCACAGCC-1	TCCGGATTCCTCAGTA-1	4679	2186	3238	36.2557	3.26253	1.22632	0.0309278	-0.0173329	-0.087833	Neuron	Glutamatergic neuron	EN-L6-CT	22
ARKFrozen-19-V1_ACTAACCAGCTATTAG-1	ARKFrozen-19-V1	98	Second_trimester	M	V1	ACTAACCAGCTATTAG-1	TCCGGATTCATTTGGT-1	11511	3959	7665	30.9409	3.72919	1.00135	0.0799347	-0.0856586	-0.0288082	Neuron	Glutamatergic neuron	EN-Newborn	1
ARKFrozen-19-V1_ACTAACCAGGCGGGTA-1	ARKFrozen-19-V1	98	Second_trimester	M	V1	ACTAACCAGGCGGGTA-1	TCCGGATTCAATACAG-1	2202	1306	4564	44.7758	4.36533	0.824934	0.0120273	0.026129	-0.0411191	Progenitor	Radial glia	RG-oRG	37
ARKFrozen-19-V1_ACTAACCAGGTAGCTT-1	ARKFrozen-19-V1	98	Second_trimester	M	V1	ACTAACCAGGTAGCTT-1	TCCGGATTCAATGAGC-1	6788	2856	5393	28.7244	3.65869	1.04291	0.0923355	0.0296935	-0.0941152	Neuron	Glutamatergic neuron	EN-Newborn	10
ARKFrozen-19-V1_ACTAACCAGGTGAAAT-1	ARKFrozen-19-V1	98	Second_trimester	M	V1	ACTAACCAGGTGAAAT-1	TCCGGATTCTCAATCG-1	9917	3510	7402	49.8485	4.66225	1.1414	0.190527	-0.0462852	-0.0912479	Neuron	Glutamatergic neuron	EN-Non-IT-Immature	41
ARKFrozen-19-V1_ACTAACCAGTCATTAG-1	ARKFrozen-19-V1	98	Second_trimester	M	V1	ACTAACCAGTCATTAG-1	TCCGGATTCATTAAGG-1	3325	1541	3776	46.7269	4.42355	0.964453	0.038988	-0.0774209	-0.0182085	Neuron	Glutamatergic neuron	EN-Newborn	1
ARKFrozen-19-V1_ACTAACCAGTTATCCT-1	ARKFrozen-19-V1	98	Second_trimester	M	V1	ACTAACCAGTTATCCT-1	TCCGGATTCCTGAAGG-1	8826	3122	6882	40.3731	4.59039	0.918304	0.0493754	-0.114701	-0.0600946	Neuron	Glutamatergic neuron	EN-Newborn	1
ARKFrozen-19-V1_ACTAACCAGTTTCCTG-1	ARKFrozen-19-V1	98	Second_trimester	M	V1	ACTAACCAGTTTCCTG-1	TCCGGATTCACGGATG-1	6195	2844	2043	19.4128	2.45078	1.20154	0.00798895	0.136389	0.0195583	Progenitor	Radial glia	RG-oRG	37
ARKFrozen-19-V1_ACTAACGGTAATTAGC-1	ARKFrozen-19-V1	98	Second_trimester	M	V1	ACTAACGGTAATTAGC-1	GACTCAACAGTTGGGT-1	7260	3071	5691	44.91	4.04003	0.897347	0.0889868	-0.0589019	-0.124876	Progenitor	Radial glia	RG-vRG	64
ARKFrozen-19-V1_ACTAACGGTAGTCAAT-1	ARKFrozen-19-V1	98	Second_trimester	M	V1	ACTAACGGTAGTCAAT-1	GACTCAACAGGTATAT-1	6446	2845	146	39.4595	2.93992	0.589286	0.00622994	0.305167	0.169442	Progenitor	Radial glia	RG-vRG	43
ARKFrozen-19-V1_ACTAACGGTCGTTATC-1	ARKFrozen-19-V1	98	Second_trimester	M	V1	ACTAACGGTCGTTATC-1	GACTCAACAGTGAGAG-1	2697	1379	464	15.956	3.73311	1.05294	0.0259759	-0.0396068	0.0164336	Neuron	Glutamatergic neuron	EN-Newborn	88
ARKFrozen-19-V1_ACTAACGGTTCCTCCT-1	ARKFrozen-19-V1	98	Second_trimester	M	V1	ACTAACGGTTCCTCCT-1	GACTCAACACGTAGGT-1	16012	5003	3184	43.6823	4.62758	0.751993	0.133467	-0.0556118	-0.0426177	Neuron	Glutamatergic neuron	EN-L2_3-IT	3
ARKFrozen-19-V1_ACTAACTCAACAACAA-1	ARKFrozen-19-V1	98	Second_trimester	M	V1	ACTAACTCAACAACAA-1	GAGGTACGTTCAATTG-1	3898	1916	3329	30.8412	3.9945	1.07096	0.0996169	-0.0147974	0.0527429	Neuron	Glutamatergic neuron	EN-Newborn	2
ARKFrozen-19-V1_ACTAACTCAACTCGCG-1	ARKFrozen-19-V1	98	Second_trimester	M	V1	ACTAACTCAACTCGCG-1	GAGGTACGTGCGCAAG-1	3344	1602	3641	48.879	4.81685	0.819785	0.0508885	-0.0349429	-0.0744199	Progenitor	IPC-EN	IPC-EN	25
ARKFrozen-19-V1_ACTAACTCACACCAAC-1	ARKFrozen-19-V1	98	Second_trimester	M	V1	ACTAACTCACACCAAC-1	GAGGTACGTCATAGAG-1	6219	2518	4117	40.0993	4.31725	0.942901	0.112277	-0.0474304	0.0282354	Neuron	Glutamatergic neuron	EN-Newborn	5
ARKFrozen-19-V1_ACTAACTCACCCACCT-1	ARKFrozen-19-V1	98	Second_trimester	M	V1	ACTAACTCACCCACCT-1	GAGGTACGTCCAGCAC-1	5934	2402	3843	42.6242	3.94724	0.954064	0.0479159	-0.000608483	-0.0955667	Neuron	Glutamatergic neuron	EN-IT-Immature	7
ARKFrozen-19-V1_ACTAACTCAGGCTAGA-1	ARKFrozen-19-V1	98	Second_trimester	M	V1	ACTAACTCAGGCTAGA-1	GAGGTACGTTGGCGGA-1	5817	2490	3661	34.0622	3.67555	1.03611	0.12761	-0.0398181	-0.0571256	Neuron	Glutamatergic neuron	EN-Newborn	5
ARKFrozen-19-V1_ACTAACTCATCCCTCA-1	ARKFrozen-19-V1	98	Second_trimester	M	V1	ACTAACTCATCCCTCA-1	GAGGTACGTTAAGTCC-1	9942	3653	8597	39.8785	4.06773	1.10316	0.12761	0.37254	0.15789	Progenitor	IPC-EN	IPC-EN	12
ARKFrozen-19-V1_ACTAACTCATGTCAAT-1	ARKFrozen-19-V1	98	Second_trimester	M	V1	ACTAACTCATGTCAAT-1	GAGGTACGTTGCGAGG-1	4661	2247	3735	36.1673	3.5076	0.869081	0.0889868	0.528928	0.176895	Progenitor	IPC-EN	IPC-EN	12
ARKFrozen-19-V1_ACTAATCCAAACCCTA-1	ARKFrozen-19-V1	98	Second_trimester	M	V1	ACTAATCCAAACCCTA-1	CGCTAATGTAACAGGC-1	2177	1414	4610	44.7052	4.21472	0.835278	0.0367882	0.694019	0.18057	Progenitor	IPC-EN	IPC-EN	12
ARKFrozen-19-V1_ACTAATCCACATAACT-1	ARKFrozen-19-V1	98	Second_trimester	M	V1	ACTAATCCACATAACT-1	CGCTAATGTTTCCGGA-1	3500	1629	2728	45.2405	3.5964	0.906133	0.0493754	-0.0137385	0.0268274	Neuron	Glutamatergic neuron	EN-Newborn	1
ARKFrozen-19-V1_ACTAATCCATCCTGAA-1	ARKFrozen-19-V1	98	Second_trimester	M	V1	ACTAATCCATCCTGAA-1	CGCTAATGTCAGTGAA-1	6164	2518	3028	44.4249	4.92499	1.16297	0.016409	-0.0825832	-0.0702685	Neuron	Glutamatergic neuron	EN-L6b	38
ARKFrozen-19-V1_ACTAATCCATGTTGCA-1	ARKFrozen-19-V1	98	Second_trimester	M	V1	ACTAATCCATGTTGCA-1	CGCTAATGTTTGGTTA-1	13257	4252	17261	46.2179	4.61222	0.757789	0.082799	-0.0509319	-0.057326	Progenitor	IPC-EN	IPC-EN	25
ARKFrozen-19-V1_ACTAGGCGTAGGTTGC-1	ARKFrozen-19-V1	98	Second_trimester	M	V1	ACTAGGCGTAGGTTGC-1	TCACGCCCAATAAACC-1	2683	1465	5449	41.1338	4.67008	0.839433	0.0291872	-0.0281233	-0.0351145	Neuron	Glutamatergic neuron	EN-Newborn	1
ARKFrozen-19-V1_ACTAGGCGTCACCAAA-1	ARKFrozen-19-V1	98	Second_trimester	M	V1	ACTAGGCGTCACCAAA-1	TCACGCCCAATGAGCC-1	3393	1830	7560	36.5907	4.42676	0.979066	0.0479159	-0.00283489	-0.0349208	Neuron	Glutamatergic neuron	EN-Newborn	10
ARKFrozen-19-V1_ACTAGGCGTCACCTAT-1	ARKFrozen-19-V1	98	Second_trimester	M	V1	ACTAGGCGTCACCTAT-1	TCACGCCCATCAGGAC-1	3410	1771	1674	20.5626	2.83205	1.05118	0.0169492	-0.0235212	-0.101921	Neuron	Glutamatergic neuron	EN-L6b	26
ARKFrozen-19-V1_ACTATCCGTCCAAGAC-1	ARKFrozen-19-V1	98	Second_trimester	M	V1	ACTATCCGTCCAAGAC-1	TTTCCGGCACTAGTAG-1	4916	2035	5128	37.3462	3.95102	1.06629	0.0217363	-0.0594734	-0.0730167	Neuron	Glutamatergic neuron	EN-Non-IT-Immature	41
ARKFrozen-19-V1_ACTATGTCAAGGTGGC-1	ARKFrozen-19-V1	98	Second_trimester	M	V1	ACTATGTCAAGGTGGC-1	ATCGTTAGTGCTAGCC-1	1243	838	150	37.6884	3.1968	0.5	0.00991326	-0.0499864	-0.0238702	Neuron	Glutamatergic neuron	EN-IT-Immature	123
ARKFrozen-19-V1_ACTATGTCACTGGCTG-1	ARKFrozen-19-V1	98	Second_trimester	M	V1	ACTATGTCACTGGCTG-1	ATCGTTAGTAGGATCA-1	3584	1763	2703	40.7078	5.40142	0.967136	0.0996169	0.0116865	-0.0664251	Neuron	Glutamatergic neuron	EN-Newborn	10
ARKFrozen-19-V1_ACTATGTCAGCCAGAA-1	ARKFrozen-19-V1	98	Second_trimester	M	V1	ACTATGTCAGCCAGAA-1	ATCGTTAGTGGTTCTG-1	6864	3258	7553	26.3363	3.59075	0.985876	0.0632677	0.218875	0.105478	Progenitor	Radial glia	RG-vRG	43
ARKFrozen-19-V1_ACTATGTCATGGCCTG-1	ARKFrozen-19-V1	98	Second_trimester	M	V1	ACTATGTCATGGCCTG-1	ATCGTTAGTTCCGGAC-1	8322	3309	9053	44.8857	4.31285	0.803386	0.161896	0.0256283	-0.0260561	Progenitor	Radial glia	RG-vRG	64
ARKFrozen-19-V1_ACTATGTCATTGCGTA-1	ARKFrozen-19-V1	98	Second_trimester	M	V1	ACTATGTCATTGCGTA-1	ATCGTTAGTGTGATTC-1	5015	2173	2904	38.4993	3.54114	0.814404	0.12761	0.0255066	-0.0459365	Neuron	Glutamatergic neuron	EN-Newborn	5
ARKFrozen-19-V1_ACTATGTCATTGTCAG-1	ARKFrozen-19-V1	98	Second_trimester	M	V1	ACTATGTCATTGTCAG-1	ATCGTTAGTTTAATCG-1	5920	2375	4554	43.7254	4.0452	0.81965	0.0721336	-0.0069483	-0.0227416	Neuron	Glutamatergic neuron	EN-IT-Immature	7
ARKFrozen-19-V1_ACTCACCTCACCATTT-1	ARKFrozen-19-V1	98	Second_trimester	M	V1	ACTCACCTCACCATTT-1	TAGGGTTAGGCTTGCT-1	5470	2283	4421	44.9426	5.14332	0.924513	0.0210883	-0.0322722	-0.085587	Neuron	Glutamatergic neuron	EN-L6b	38
ARKFrozen-19-V1_ACTCACCTCATGCCTC-1	ARKFrozen-19-V1	98	Second_trimester	M	V1	ACTCACCTCATGCCTC-1	TAGGGTTAGTTGTCAT-1	4127	2033	1163	41.9401	5.04995	0.959893	0.00524524	-0.0312123	-0.0818469	Progenitor	Radial glia	RG-oRG	37
ARKFrozen-19-V1_ACTCACCTCGTTAAGC-1	ARKFrozen-19-V1	98	Second_trimester	M	V1	ACTCACCTCGTTAAGC-1	TAGGGTTAGCAAATCA-1	2939	1533	3897	44.0538	4.34917	0.796402	0.038988	0.0496707	-0.101497	Neuron	Glutamatergic neuron	EN-Newborn	1
ARKFrozen-19-V1_ACTCACTGTAATAGCT-1	ARKFrozen-19-V1	98	Second_trimester	M	V1	ACTCACTGTAATAGCT-1	TGGTTCTCATGAGCCG-1	3161	1806	110	22.7743	4.64535	0.766667	0.016409	-0.0263785	-0.0776971	Unknown	Unknown	Unknown	100
ARKFrozen-19-V1_ACTCACTGTAATGGCC-1	ARKFrozen-19-V1	98	Second_trimester	M	V1	ACTCACTGTAATGGCC-1	TGGTTCTCACTCCCTT-1	4652	2030	3617	31.6503	3.64968	0.832317	0.0923355	-0.036157	-0.0239247	Neuron	Glutamatergic neuron	EN-Newborn	5
ARKFrozen-19-V1_ACTCACTGTATTCGTC-1	ARKFrozen-19-V1	98	Second_trimester	M	V1	ACTCACTGTATTCGTC-1	TGGTTCTCACTAATCC-1	4064	1987	5687	47.1207	4.02773	0.684426	0.0158805	0.0182887	0.020831	Progenitor	Radial glia	RG-tRG	55
ARKFrozen-19-V1_ACTCACTGTCAACAAT-1	ARKFrozen-19-V1	98	Second_trimester	M	V1	ACTCACTGTCAACAAT-1	TGGTTCTCACTAAGCA-1	5215	2174	5094	44.3149	4.89829	0.81875	0.0425609	0.00651919	-0.0425555	Neuron	Glutamatergic neuron	EN-Non-IT-Immature	41
ARKFrozen-19-V1_ACTCACTGTGCTCCGT-1	ARKFrozen-19-V1	98	Second_trimester	M	V1	ACTCACTGTGCTCCGT-1	TGGTTCTCAACAAGTT-1	4938	2287	3764	34.212	4.27602	0.905744	0.0451467	-0.0381211	-0.0316882	Neuron	Glutamatergic neuron	EN-L6-CT	22
ARKFrozen-19-V1_ACTCACTGTTAGCTGA-1	ARKFrozen-19-V1	98	Second_trimester	M	V1	ACTCACTGTTAGCTGA-1	TGGTTCTCAACGGTAC-1	9346	3582	4502	43.251	4.47255	1.11645	0.0958734	-0.0823826	-0.067467	Neuron	Glutamatergic neuron	EN-Non-IT-Immature	70
ARKFrozen-19-V1_ACTCAGTAGCGGGCAA-1	ARKFrozen-19-V1	98	Second_trimester	M	V1	ACTCAGTAGCGGGCAA-1	TAGGATATCCCTCACC-1	2516	1509	4952	49.2589	4.55636	0.794907	0.0111572	0.130252	-0.0686534	Progenitor	Radial glia	RG-vRG	24
ARKFrozen-19-V1_ACTCCTCAGAGGAGTC-1	ARKFrozen-19-V1	98	Second_trimester	M	V1	ACTCCTCAGAGGAGTC-1	CAAGCCTTCTACTAAC-1	2341	1340	3475	38.9356	4.44594	1.03362	0.0632677	-0.0128418	-0.101861	Neuron	Glutamatergic neuron	EN-Newborn	2
ARKFrozen-19-V1_ACTCCTCAGATTGAGG-1	ARKFrozen-19-V1	98	Second_trimester	M	V1	ACTCCTCAGATTGAGG-1	CAAGCCTTCAAGCCAG-1	5388	2376	4992	39.1591	3.93493	0.816119	0.0923355	-0.0537698	-0.0865412	Neuron	Glutamatergic neuron	EN-Non-IT-Immature	41
ARKFrozen-19-V1_ACTCCTCAGGAACACA-1	ARKFrozen-19-V1	98	Second_trimester	M	V1	ACTCCTCAGGAACACA-1	CAAGCCTTCAGCAATA-1	5460	2228	2299	30.4101	3.81639	1.21242	0.0153631	-0.0362321	-0.0397177	Neuron	Glutamatergic neuron	EN-L6b	26
ARKFrozen-19-V1_ACTCCTCAGGCGAATA-1	ARKFrozen-19-V1	98	Second_trimester	M	V1	ACTCCTCAGGCGAATA-1	CAAGCCTTCCTGCAAC-1	4863	2174	3618	41.5958	4.87477	1.0683	0.00798895	-0.033871	-0.0958657	Neuron	Glutamatergic neuron	EN-L6-CT	76
ARKFrozen-19-V1_ACTCCTCAGGGCTTAT-1	ARKFrozen-19-V1	98	Second_trimester	M	V1	ACTCCTCAGGGCTTAT-1	CAAGCCTTCAAATACG-1	4857	2103	4870	55.7144	4.24446	0.900087	0.0186428	-0.0245232	-0.0611483	Neuron	Glutamatergic neuron	EN-L6-IT	6
ARKFrozen-19-V1_ACTCCTCAGGTAGCTT-1	ARKFrozen-19-V1	98	Second_trimester	M	V1	ACTCCTCAGGTAGCTT-1	CAAGCCTTCAATGAGC-1	3577	1654	4643	45.0558	4.26773	1.03357	0.0143606	-0.0489582	-0.0739294	Neuron	Glutamatergic neuron	EN-Non-IT-Immature	41
ARKFrozen-19-V1_ACTCCTCAGTTTGGGT-1	ARKFrozen-19-V1	98	Second_trimester	M	V1	ACTCCTCAGTTTGGGT-1	CAAGCCTTCATAACGA-1	17873	5288	3772	47.2978	3.82769	0.714976	0.0357379	0.0846885	0.0774927	Progenitor	Radial glia	RG-tRG	55
ARKFrozen-19-V1_ACTCGCGCAGCAACAG-1	ARKFrozen-19-V1	98	Second_trimester	M	V1	ACTCGCGCAGCAACAG-1	CTGCAATGTAATCCAC-1	11969	4122	16102	44.6274	4.00949	0.804854	0.12761	-0.0485025	-0.114541	Neuron	Glutamatergic neuron	EN-L6-CT	76
ARKFrozen-19-V1_ACTCGCGCATTGTGCA-1	ARKFrozen-19-V1	98	Second_trimester	M	V1	ACTCGCGCATTGTGCA-1	CTGCAATGTTAGCCAT-1	3683	1774	2938	38.9862	3.56437	0.846154	0.0996169	-0.0353319	-0.110191	Neuron	Glutamatergic neuron	EN-Newborn	5
ARKFrozen-19-V1_ACTCGCTTCCCGCAAA-1	ARKFrozen-19-V1	98	Second_trimester	M	V1	ACTCGCTTCCCGCAAA-1	CGTCCATAGATTCAAG-1	3310	1778	6216	36.0473	3.52631	0.922066	0.082799	-0.0170553	-0.0506058	Neuron	Glutamatergic neuron	EN-L5-ET	78
ARKFrozen-19-V1_ACTCGCTTCCCTCATA-1	ARKFrozen-19-V1	98	Second_trimester	M	V1	ACTCGCTTCCCTCATA-1	CGTCCATAGACAGGTT-1	5571	2630	3721	28.3872	3.09044	1.00471	0.00951407	0.229029	-0.0345974	Progenitor	Radial glia	RG-vRG	43
ARKFrozen-19-V1_ACTCGCTTCCTAATGA-1	ARKFrozen-19-V1	98	Second_trimester	M	V1	ACTCGCTTCCTAATGA-1	CGTCCATAGATATTGG-1	22089	5858	8404	26.7286	3.50439	1.04189	0.24498	-0.0456416	-0.121659	Neuron	GABAergic neuron	IN-CGE-SNCG	52
ARKFrozen-19-V1_ACTCGCTTCGGTTTCC-1	ARKFrozen-19-V1	98	Second_trimester	M	V1	ACTCGCTTCGGTTTCC-1	CGTCCATAGTTTCTCC-1	4269	2012	3190	49.7505	4.18589	0.744259	0.0291872	-0.036771	0.0124982	Neuron	Glutamatergic neuron	EN-IT-Immature	7
ARKFrozen-19-V1_ACTCGCTTCGTTTCTG-1	ARKFrozen-19-V1	98	Second_trimester	M	V1	ACTCGCTTCGTTTCTG-1	CGTCCATAGCATGAGT-1	1687	913	1659	38.3229	4.32295	0.825564	0.0153631	-0.0619108	-0.0728582	Progenitor	IPC-EN	IPC-EN	48
ARKFrozen-19-V1_ACTCGCTTCTAAGTCA-1	ARKFrozen-19-V1	98	Second_trimester	M	V1	ACTCGCTTCTAAGTCA-1	CGTCCATAGCACTAAA-1	4961	2189	4325	51.3841	4.81337	1.04864	0.082799	-0.102074	-0.0027271	Neuron	Glutamatergic neuron	EN-Non-IT-Immature	56
ARKFrozen-19-V1_ACTGAAACACTAAGTT-1	ARKFrozen-19-V1	98	Second_trimester	M	V1	ACTGAAACACTAAGTT-1	TAACCGTGTTGCTTCC-1	6378	2591	3859	47.9677	4.13148	1.12875	0.0192332	0.0378278	-0.0962868	Neuron	Glutamatergic neuron	EN-L6-CT	76
ARKFrozen-19-V1_ACTGAAACACTTAACG-1	ARKFrozen-19-V1	98	Second_trimester	M	V1	ACTGAAACACTTAACG-1	TAACCGTGTAAGTCCT-1	7874	3228	7735	42.3673	4.11981	0.922185	0.0923355	0.0068898	-0.00022138	Glia	Astrocyte	Astrocyte-Immature	4
ARKFrozen-19-V1_ACTGAAACAGGACCTT-1	ARKFrozen-19-V1	98	Second_trimester	M	V1	ACTGAAACAGGACCTT-1	TAACCGTGTTGCTCTC-1	2491	1330	3370	41.7959	3.66677	0.866419	0.103584	-0.0401421	0.0300021	Neuron	Glutamatergic neuron	EN-Newborn	10
ARKFrozen-19-V1_ACTGAATGTTCACCCA-1	ARKFrozen-19-V1	98	Second_trimester	M	V1	ACTGAATGTTCACCCA-1	TAAAGGACAGCTAACA-1	15087	4516	13789	41.9246	4.71225	0.849177	0.0996169	-0.0275775	-0.0477092	Neuron	Glutamatergic neuron	EN-Newborn	1
ARKFrozen-19-V1_ACTTACAAGACAAACG-1	ARKFrozen-19-V1	98	Second_trimester	M	V1	ACTTACAAGACAAACG-1	TTTCTCATCCCGCAAT-1	8345	3115	5291	35.9053	4.1305	0.97351	0.0675054	-0.0562608	-0.0967477	Neuron	Glutamatergic neuron	EN-Newborn	2
ARKFrozen-19-V1_ACTTACAAGCCTAACG-1	ARKFrozen-19-V1	98	Second_trimester	M	V1	ACTTACAAGCCTAACG-1	TTTCTCATCGTCCTTT-1	6257	2686	2797	38.6006	4.80865	1.23803	0.0186428	-0.0611135	-0.0796036	Neuron	Glutamatergic neuron	EN-L6b	38
ARKFrozen-19-V1_ACTTACAAGCGAGTAA-1	ARKFrozen-19-V1	98	Second_trimester	M	V1	ACTTACAAGCGAGTAA-1	TTTCTCATCGGTCCAT-1	3356	1722	3735	47.9215	4.04055	1.12326	0.0438321	-0.109578	-0.103842	Neuron	Glutamatergic neuron	EN-L6-IT	6
ARKFrozen-19-V1_ACTTACAAGGCTAATC-1	ARKFrozen-19-V1	98	Second_trimester	M	V1	ACTTACAAGGCTAATC-1	TTTCTCATCCGTCCAG-1	4471	2017	4058	41.3238	4.06106	0.817333	0.0593729	-0.0664463	-0.0835772	Neuron	Glutamatergic neuron	EN-Newborn	5
ARKFrozen-19-V1_ACTTACTTCATGCGTG-1	ARKFrozen-19-V1	98	Second_trimester	M	V1	ACTTACTTCATGCGTG-1	CGCAGGTAGCTAATCT-1	2258	1371	4116	43.0634	4.70936	0.882224	0.0143606	0.213921	0.0162617	Progenitor	Radial glia	RG-vRG	24
ARKFrozen-19-V1_ACTTACTTCATGGTGT-1	ARKFrozen-19-V1	98	Second_trimester	M	V1	ACTTACTTCATGGTGT-1	CGCAGGTAGCGGTCAA-1	13351	4049	4472	35.0993	3.99494	1.09694	0.161896	-0.0883643	-0.0842647	Neuron	Glutamatergic neuron	EN-Non-IT-Immature	58
ARKFrozen-19-V1_ACTTACTTCCCTCATA-1	ARKFrozen-19-V1	98	Second_trimester	M	V1	ACTTACTTCCCTCATA-1	CGCAGGTAGACAGGTT-1	8022	2778	4189	47.1416	4.23319	0.944889	0.0347188	-0.0283039	-0.0301411	Neuron	Glutamatergic neuron	EN-IT-Immature	7
ARKFrozen-19-V1_ACTTACTTCCTGCGAA-1	ARKFrozen-19-V1	98	Second_trimester	M	V1	ACTTACTTCCTGCGAA-1	CGCAGGTAGCGGGACT-1	3807	1819	973	16.4525	2.11173	0.931983	0.028352	0.113281	-0.0102765	Neuron	Glutamatergic neuron	EN-Newborn	88
ARKFrozen-19-V1_ACTTACTTCGTACCGA-1	ARKFrozen-19-V1	98	Second_trimester	M	V1	ACTTACTTCGTACCGA-1	CGCAGGTAGCTTAGAA-1	6474	2791	569	17.9439	2.70697	1.151	0.0069151	-0.0184504	-0.041652	Neuron	Glutamatergic neuron	EN-Non-IT-Immature	58
ARKFrozen-19-V1_ACTTAGGGTTTAACCC-1	ARKFrozen-19-V1	98	Second_trimester	M	V1	ACTTAGGGTTTAACCC-1	TCCTTAACATTAGCGA-1	5148	2219	4537	36.5858	3.69126	0.803452	0.0557812	-0.0714351	-0.0106001	Neuron	Glutamatergic neuron	EN-IT-Immature	7
ARKFrozen-19-V1_ACTTAGTCAAAGCTAA-1	ARKFrozen-19-V1	98	Second_trimester	M	V1	ACTTAGTCAAAGCTAA-1	TGCGCGTGTTTCCAGG-1	5361	2569	5294	44.7847	3.83634	0.810795	0.139767	-0.0291753	-0.0668595	Neuron	Glutamatergic neuron	EN-Newborn	104
ARKFrozen-19-V1_ACTTAGTCACCAAAGG-1	ARKFrozen-19-V1	98	Second_trimester	M	V1	ACTTAGTCACCAAAGG-1	TGCGCGTGTTTCCAAA-1	2832	1817	612	41.4634	2.91966	0.620818	0.0451467	0.0512948	-0.0644768	Glia	Astrocyte	Astrocyte-Fibrous	21
ARKFrozen-19-V1_ACTTAGTCACCGGCTA-1	ARKFrozen-19-V1	98	Second_trimester	M	V1	ACTTAGTCACCGGCTA-1	TGCGCGTGTCTGTGCA-1	11419	4114	4275	19.119	4.48049	0.620986	0.161896	0.0761645	-0.00561871	Neuron	Glutamatergic neuron	EN-Newborn	2
ARKFrozen-19-V1_ACTTAGTCAGGGAGGA-1	ARKFrozen-19-V1	98	Second_trimester	M	V1	ACTTAGTCAGGGAGGA-1	TGCGCGTGTACGCACC-1	1829	1104	2906	46.1856	4.63346	0.918108	0.0192332	-0.0758398	0.0109751	Neuron	Glutamatergic neuron	EN-Newborn	1
ARKFrozen-19-V1_ACTTATCTCACCGGTA-1	ARKFrozen-19-V1	98	Second_trimester	M	V1	ACTTATCTCACCGGTA-1	GTGAGGGAGCCTTAAT-1	7871	3191	8799	42.0321	4.01252	0.892291	0.082799	-0.0559766	-0.0241092	Progenitor	Radial glia	RG-vRG	64
ARKFrozen-19-V1_ACTTATCTCACCTGTC-1	ARKFrozen-19-V1	98	Second_trimester	M	V1	ACTTATCTCACCTGTC-1	GTGAGGGAGTGTGGTG-1	21975	5737	7232	37.8243	4.43609	0.938042	0.103584	-0.0426145	-0.129483	Neuron	GABAergic neuron	IN-Mix-LAMP5	67
ARKFrozen-19-V1_ACTTATCTCACGCATG-1	ARKFrozen-19-V1	98	Second_trimester	M	V1	ACTTATCTCACGCATG-1	GTGAGGGAGTTACCCA-1	15113	4802	17121	37.2536	4.1616	0.827844	0.103584	0.108198	-0.0849867	Progenitor	Radial glia	RG-vRG	64
ARKFrozen-19-V1_ACTTATCTCCCTGATC-1	ARKFrozen-19-V1	98	Second_trimester	M	V1	ACTTATCTCCCTGATC-1	GTGAGGGAGCATATAG-1	11885	3754	8225	44.8547	4.49486	0.862874	0.0958734	-0.113795	-0.0959256	Neuron	Glutamatergic neuron	EN-IT-Immature	7
ARKFrozen-19-V1_ACTTATCTCCTCCTAA-1	ARKFrozen-19-V1	98	Second_trimester	M	V1	ACTTATCTCCTCCTAA-1	GTGAGGGAGAAGGGTA-1	18003	5072	12242	47.3725	4.95332	0.903168	0.190527	-0.0359772	-0.0632377	Neuron	Glutamatergic neuron	EN-Non-IT-Immature	41
ARKFrozen-19-V1_ACTTATCTCGAGCTAT-1	ARKFrozen-19-V1	98	Second_trimester	M	V1	ACTTATCTCGAGCTAT-1	GTGAGGGAGGTATGTA-1	5483	2300	4220	36.9172	4.56271	1.04098	0.107797	-0.0567983	-0.0863724	Neuron	Glutamatergic neuron	EN-IT-Immature	7
ARKFrozen-19-V1_ACTTATGAGGCCGGAA-1	ARKFrozen-19-V1	98	Second_trimester	M	V1	ACTTATGAGGCCGGAA-1	CAAGTCCTCCGGCTAT-1	1852	1119	2945	26.2993	3.49574	1.02345	0.0300455	-0.0249825	-0.0541663	Neuron	Glutamatergic neuron	EN-Newborn	2
ARKFrozen-19-V1_ACTTCGCTCCCGCAAA-1	ARKFrozen-19-V1	98	Second_trimester	M	V1	ACTTCGCTCCCGCAAA-1	GAAGCTTAGATTCAAG-1	2285	1277	4068	50.2781	4.46813	0.887916	0.038988	-0.0337575	-0.0790105	Progenitor	IPC-EN	IPC-EN	25
ARKFrozen-19-V1_ACTTCGCTCCCTCAGT-1	ARKFrozen-19-V1	98	Second_trimester	M	V1	ACTTCGCTCCCTCAGT-1	GAAGCTTAGAGCTGCA-1	15147	4664	17696	40.6599	4.42437	0.795591	0.0612801	0.0507411	-0.0193603	Progenitor	IPC-EN	IPC-EN	48
ARKFrozen-19-V1_ACTTGAATCACAGCCA-1	ARKFrozen-19-V1	98	Second_trimester	M	V1	ACTTGAATCACAGCCA-1	TCCTAATAGTAACACA-1	5798	2505	2631	23.0043	3.38475	1.01668	0.027539	-0.0334228	-0.105332	Neuron	Glutamatergic neuron	EN-L6-CT	76
ARKFrozen-19-V1_ACTTGAATCACTAGGT-1	ARKFrozen-19-V1	98	Second_trimester	M	V1	ACTTGAATCACTAGGT-1	TCCTAATAGGCCAACA-1	5625	2386	2309	24.5743	3.31513	1.4976	0.0153631	-0.0486329	-0.0842782	Neuron	Glutamatergic neuron	EN-L6b	33
ARKFrozen-19-V1_ACTTGAATCATGGCCA-1	ARKFrozen-19-V1	98	Second_trimester	M	V1	ACTTGAATCATGGCCA-1	TCCTAATAGGTATGGT-1	3013	1494	2011	35.2993	3.71489	0.880155	0.0337295	-0.0390522	-0.00739167	Neuron	Glutamatergic neuron	EN-Newborn	1
ARKFrozen-19-V1_ACTTGAATCCAAACAC-1	ARKFrozen-19-V1	98	Second_trimester	M	V1	ACTTGAATCCAAACAC-1	TCCTAATAGATATTCC-1	5576	2656	6847	45.6041	4.40575	0.889972	0.0799347	0.550899	0.325023	Progenitor	IPC-EN	IPC-EN	12
ARKFrozen-19-V1_ACTTGAATCGGTCAAT-1	ARKFrozen-19-V1	98	Second_trimester	M	V1	ACTTGAATCGGTCAAT-1	TCCTAATAGTTTACGT-1	7779	3184	6816	32.91	4.03732	1.0171	0.117052	0.00209296	-0.0408401	Neuron	Glutamatergic neuron	EN-Newborn	10
ARKFrozen-19-V1_ACTTGAATCGTGCTTC-1	ARKFrozen-19-V1	98	Second_trimester	M	V1	ACTTGAATCGTGCTTC-1	TCCTAATAGTCATAAG-1	2823	1522	3713	47.1552	4.90938	0.968432	0.038988	-0.0346132	-0.0381748	Neuron	Glutamatergic neuron	EN-Newborn	10
ARKFrozen-19-V1_ACTTGCACAGACAAAC-1	ARKFrozen-19-V1	98	Second_trimester	M	V1	ACTTGCACAGACAAAC-1	TCGGTATGTAGTTGGA-1	4649	2091	3743	47.2601	4.03814	0.837294	0.0309278	-0.0460487	-0.0690853	Neuron	Glutamatergic neuron	EN-L6-CT	76
ARKFrozen-19-V1_ACTTGCACAGTCTAAT-1	ARKFrozen-19-V1	98	Second_trimester	M	V1	ACTTGCACAGTCTAAT-1	TCGGTATGTTAGTACC-1	5755	2378	4128	38.4	3.5703	0.812296	0.0309278	-0.0809976	-0.038742	Neuron	Glutamatergic neuron	EN-IT-Immature	0
ARKFrozen-19-V1_ACTTGTAAGATACTTG-1	ARKFrozen-19-V1	98	Second_trimester	M	V1	ACTTGTAAGATACTTG-1	GGCTTGTTCGCGGATA-1	6138	2662	765	45.8908	5.13487	0.922018	0.00951407	-0.0129313	-0.0967654	Neuron	Glutamatergic neuron	EN-IT-Immature	7
ARKFrozen-19-V1_ACTTGTCGTACCAGGT-1	ARKFrozen-19-V1	98	Second_trimester	M	V1	ACTTGTCGTACCAGGT-1	CCAAGGTCATAATCGG-1	4030	1953	5906	42.4984	3.90116	0.656125	0.0158805	0.493857	0.0598822	Progenitor	Radial glia	RG-vRG	13
ARKFrozen-19-V1_ACTTGTCGTCCGTAGG-1	ARKFrozen-19-V1	98	Second_trimester	M	V1	ACTTGTCGTCCGTAGG-1	CCAAGGTCATCAGGTA-1	4989	2344	1872	17.515	2.77924	1.10904	0.133467	-0.0399686	-0.00493957	Neuron	Glutamatergic neuron	EN-L6-CT	76
ARKFrozen-19-V1_ACTTGTCGTGGACATC-1	ARKFrozen-19-V1	98	Second_trimester	M	V1	ACTTGTCGTGGACATC-1	CCAAGGTCAATGAAGA-1	19824	5641	9285	41.4676	4.64357	0.930031	0.0575414	-0.0636099	-0.088229	Neuron	Glutamatergic neuron	EN-L6-CT	76
ARKFrozen-19-V1_ACTTGTCGTGTTTGCT-1	ARKFrozen-19-V1	98	Second_trimester	M	V1	ACTTGTCGTGTTTGCT-1	CCAAGGTCATCCTAGT-1	3178	1709	2732	27.6911	3.24752	1.13056	0.0337295	0.00727397	-0.0683499	Neuron	Glutamatergic neuron	EN-L6-IT	6
ARKFrozen-19-V1_ACTTGTCGTTCCTGTG-1	ARKFrozen-19-V1	98	Second_trimester	M	V1	ACTTGTCGTTCCTGTG-1	CCAAGGTCAAACATGT-1	2885	1582	4342	35.596	3.94025	0.975625	0.0465072	0.0697809	-0.0540522	Progenitor	Radial glia	RG-vRG	24
ARKFrozen-19-V1_ACTTGTCGTTGCACGG-1	ARKFrozen-19-V1	98	Second_trimester	M	V1	ACTTGTCGTTGCACGG-1	CCAAGGTCAGGTCAAC-1	3014	1644	4058	41.5013	4.53768	1.18914	0.0309278	0.0449128	-0.00521548	Progenitor	IPC-EN	IPC-EN	25
ARKFrozen-19-V1_ACTTGTCGTTTAAAGC-1	ARKFrozen-19-V1	98	Second_trimester	M	V1	ACTTGTCGTTTAAAGC-1	CCAAGGTCACGGATCG-1	2624	1343	3625	35.1294	4.11344	0.883041	0.0772088	-0.0405881	-0.0512614	Neuron	Glutamatergic neuron	EN-Non-IT-Immature	41
ARKFrozen-19-V1_ACTTTGTTCAAGGACA-1	ARKFrozen-19-V1	98	Second_trimester	M	V1	ACTTTGTTCAAGGACA-1	ATGCTAAAGTTTCACG-1	4554	2198	5392	43.6705	4.13119	0.764908	0.0923355	-0.119629	-0.0354202	Progenitor	Radial glia	RG-vRG	64
ARKFrozen-19-V1_ACTTTGTTCATGACCG-1	ARKFrozen-19-V1	98	Second_trimester	M	V1	ACTTTGTTCATGACCG-1	ATGCTAAAGTCAAGAC-1	3640	1781	4097	43.2766	4.96688	0.859594	0.0465072	0.0202756	-0.049942	Neuron	Glutamatergic neuron	EN-Newborn	2
ARKFrozen-19-V1_ACTTTGTTCATGGCCA-1	ARKFrozen-19-V1	98	Second_trimester	M	V1	ACTTTGTTCATGGCCA-1	ATGCTAAAGGTATGGT-1	4425	1957	1380	25.2794	3.37871	1.25709	0.0318352	-0.0539932	-0.0708577	Neuron	Glutamatergic neuron	EN-Newborn	88
ARKFrozen-19-V1_ACTTTGTTCTAGCGTG-1	ARKFrozen-19-V1	98	Second_trimester	M	V1	ACTTTGTTCTAGCGTG-1	ATGCTAAAGCGCAACA-1	2264	1290	4018	45.899	4.64964	0.76003	0.0138748	-0.090511	-0.0796607	Progenitor	Radial glia	RG-oRG	37
ARKFrozen-19-V1_ACTTTGTTCTCCTCAA-1	ARKFrozen-19-V1	98	Second_trimester	M	V1	ACTTTGTTCTCCTCAA-1	ATGCTAAAGCGCTAAG-1	7217	2748	2206	46.1603	3.49547	0.993139	0.027539	-0.00675695	-0.0790668	Neuron	Glutamatergic neuron	EN-L6-CT	76
ARKFrozen-19-V1_AGAAACCCAACGTGCT-1	ARKFrozen-19-V1	98	Second_trimester	M	V1	AGAAACCCAACGTGCT-1	GGCTGAGGTTCTCACC-1	8535	3364	6976	43.2352	4.03316	0.947467	0.117052	0.0412853	-0.0954519	Neuron	Glutamatergic neuron	EN-Non-IT-Immature	58
ARKFrozen-19-V1_AGAAACCCACAGCCTG-1	ARKFrozen-19-V1	98	Second_trimester	M	V1	AGAAACCCACAGCCTG-1	GGCTGAGGTATTGAGG-1	7167	3070	4500	33.7382	3.94528	0.920514	0.12761	0.0373669	-0.0625444	Neuron	Glutamatergic neuron	EN-Non-IT-Immature	17
ARKFrozen-19-V1_AGAAACCCACCAGGTT-1	ARKFrozen-19-V1	98	Second_trimester	M	V1	AGAAACCCACCAGGTT-1	GGCTGAGGTTTGCTGG-1	4322	1952	3750	46.6592	4.44115	0.944112	0.0357379	-0.042105	-0.109469	Neuron	Glutamatergic neuron	EN-L6-CT	76
ARKFrozen-19-V1_AGAAACCCATGAAATG-1	ARKFrozen-19-V1	98	Second_trimester	M	V1	AGAAACCCATGAAATG-1	GGCTGAGGTACTGACT-1	9191	3479	7619	48.1971	4.49651	0.86907	0.190527	-0.0610521	-0.0812237	Neuron	Glutamatergic neuron	EN-Non-IT-Immature	41
ARKFrozen-19-V1_AGAAACTAGCCAGGTC-1	ARKFrozen-19-V1	98	Second_trimester	M	V1	AGAAACTAGCCAGGTC-1	TATAGCTTCAGTCTAT-1	3154	1571	2667	43.4365	4.0391	0.734031	0.0612801	-0.0846563	0.0173247	Progenitor	IPC-EN	IPC-EN	25
ARKFrozen-19-V1_AGAAACTAGGATCCGC-1	ARKFrozen-19-V1	98	Second_trimester	M	V1	AGAAACTAGGATCCGC-1	TATAGCTTCAGGTCGA-1	3764	2043	4539	31.7102	3.56152	0.894599	0.037871	0.522434	0.240587	Progenitor	IPC-EN	IPC-EN	12
ARKFrozen-19-V1_AGAAACTAGTTGTCTT-1	ARKFrozen-19-V1	98	Second_trimester	M	V1	AGAAACTAGTTGTCTT-1	TATAGCTTCAAGGTGT-1	10196	3696	4218	40.8286	3.99916	0.883586	0.263008	-0.0330889	-0.0765436	Progenitor	Radial glia	RG-vRG	64
ARKFrozen-19-V1_AGAAAGGCACACTAAT-1	ARKFrozen-19-V1	98	Second_trimester	M	V1	AGAAAGGCACACTAAT-1	ACAGTGAGTTCACCTC-1	4349	2019	3050	35.7855	4.55616	1.10949	0.0143606	-0.011415	-0.0267057	Neuron	Glutamatergic neuron	EN-L6b	38
ARKFrozen-19-V1_AGAAAGGCAGTCTAAT-1	ARKFrozen-19-V1	98	Second_trimester	M	V1	AGAAAGGCAGTCTAAT-1	ACAGTGAGTTAGTACC-1	2205	1255	3710	37.2004	4.35229	0.816944	0.0632677	0.0137567	0.0479951	Neuron	Glutamatergic neuron	EN-Newborn	10
ARKFrozen-19-V1_AGAAAGGCATAATGAG-1	ARKFrozen-19-V1	98	Second_trimester	M	V1	AGAAAGGCATAATGAG-1	ACAGTGAGTCCCAGAC-1	4262	1849	1112	44.6766	4.94505	0.889571	0.011588	-0.0547131	-0.0503736	Neuron	Glutamatergic neuron	EN-IT-Immature	0
ARKFrozen-19-V1_AGAACAAGTCTTTGAC-1	ARKFrozen-19-V1	98	Second_trimester	M	V1	AGAACAAGTCTTTGAC-1	GATGAGGCAGTGTGCG-1	5169	2293	2519	29.0274	4.3701	0.816558	0.0746114	0.0370743	-0.00268635	Neuron	Glutamatergic neuron	EN-Newborn	88
ARKFrozen-19-V1_AGAACAAGTGCTTACT-1	ARKFrozen-19-V1	98	Second_trimester	M	V1	AGAACAAGTGCTTACT-1	GATGAGGCACTGGGAT-1	7117	2918	5455	41.015	4.93378	0.823903	0.0958734	-0.0366481	0.0182634	Neuron	Glutamatergic neuron	EN-Newborn	2
ARKFrozen-19-V1_AGAACAAGTGTTAGCA-1	ARKFrozen-19-V1	98	Second_trimester	M	V1	AGAACAAGTGTTAGCA-1	GATGAGGCAAGTTAGT-1	2694	1310	4887	36.3292	3.64223	0.818922	0.0493754	-0.0212044	-0.0891667	Progenitor	IPC-EN	IPC-EN	79
ARKFrozen-19-V1_AGAACAAGTGTTGTGA-1	ARKFrozen-19-V1	98	Second_trimester	M	V1	AGAACAAGTGTTGTGA-1	GATGAGGCATGAAGCC-1	3216	1713	1956	21.5442	3.36675	0.969099	0.0143606	-0.11128	-0.124759	Neuron	Glutamatergic neuron	EN-L6b	26
ARKFrozen-19-V1_AGAACAAGTTAATCGG-1	ARKFrozen-19-V1	98	Second_trimester	M	V1	AGAACAAGTTAATCGG-1	GATGAGGCAGTGCACG-1	10738	3809	5051	47.0429	4.4382	0.935391	0.0799347	-0.0386697	-0.104692	Neuron	Glutamatergic neuron	EN-L6-IT	6
ARKFrozen-19-V1_AGAACAAGTTAGGCTA-1	ARKFrozen-19-V1	98	Second_trimester	M	V1	AGAACAAGTTAGGCTA-1	GATGAGGCATTACCCG-1	3544	1815	2902	41.6117	3.80187	1.42082	0.0413312	0.0107004	-0.107052	Neuron	Glutamatergic neuron	EN-L6b	38
ARKFrozen-19-V1_AGAACAAGTTCCTGTG-1	ARKFrozen-19-V1	98	Second_trimester	M	V1	AGAACAAGTTCCTGTG-1	GATGAGGCAAACATGT-1	2047	1363	235	44.3396	14.652	0.809524	0.02308	-0.0817947	-0.0222965	Glia	Astrocyte	Astrocyte-Immature	135
ARKFrozen-19-V1_AGAACCAAGCAGGCCT-1	ARKFrozen-19-V1	98	Second_trimester	M	V1	AGAACCAAGCAGGCCT-1	GCATCTATCCGGTTTA-1	16166	4845	15118	35.6817	3.67755	0.90808	0.202037	0.0175814	-0.0667613	Neuron	Glutamatergic neuron	EN-L6-CT	22
ARKFrozen-19-V1_AGAACCAAGCCGCTAA-1	ARKFrozen-19-V1	98	Second_trimester	M	V1	AGAACCAAGCCGCTAA-1	GCATCTATCAGTTTAC-1	4154	1925	4112	54.6518	3.90056	1.10329	0.0210883	0.0682722	-0.0766137	Neuron	Glutamatergic neuron	EN-Non-IT-Immature	41
ARKFrozen-19-V1_AGAACCAAGGGACCTC-1	ARKFrozen-19-V1	98	Second_trimester	M	V1	AGAACCAAGGGACCTC-1	GCATCTATCCGTTATG-1	3621	1696	2025	32.3845	3.66945	0.975	0.103584	-0.0435573	-0.0206369	Neuron	Glutamatergic neuron	EN-Newborn	5
ARKFrozen-19-V1_AGAACCGCAAGGTGCA-1	ARKFrozen-19-V1	98	Second_trimester	M	V1	AGAACCGCAAGGTGCA-1	AGGACTAGTGCGTAAA-1	4936	2327	3697	35.6888	4.13433	0.851506	0.0799347	-0.107913	0.0103431	Neuron	Glutamatergic neuron	EN-Newborn	2
ARKFrozen-19-V1_AGAACCGCACCTAATG-1	ARKFrozen-19-V1	98	Second_trimester	M	V1	AGAACCGCACCTAATG-1	AGGACTAGTTACTAGC-1	3403	1667	3574	46.4337	4.08108	0.913592	0.0675054	0.0291071	-0.0429406	Neuron	Glutamatergic neuron	EN-Newborn	2
ARKFrozen-19-V1_AGAACCGCAGCCTAAC-1	ARKFrozen-19-V1	98	Second_trimester	M	V1	AGAACCGCAGCCTAAC-1	AGGACTAGTAAACCAG-1	3471	1707	4211	44.9941	4.21197	0.84697	0.0129325	0.00182709	-0.110895	Progenitor	Radial glia	RG-oRG	37
ARKFrozen-19-V1_AGAACCGCAGTAGCCT-1	ARKFrozen-19-V1	98	Second_trimester	M	V1	AGAACCGCAGTAGCCT-1	AGGACTAGTTGCTCAG-1	1728	1073	4398	51.9428	3.53905	0.734725	0.0697674	0.0265273	0.0151148	Progenitor	IPC-EN	IPC-EN	79
ARKFrozen-19-V1_AGAACCGCATCATGTG-1	ARKFrozen-19-V1	98	Second_trimester	M	V1	AGAACCGCATCATGTG-1	AGGACTAGTCCCGGAT-1	5571	2594	3860	36.2612	4.31517	0.995388	0.0746114	0.0333321	0.0736793	Neuron	Glutamatergic neuron	EN-Newborn	10
ARKFrozen-19-V1_AGAAGGTGTCAGGAAG-1	ARKFrozen-19-V1	98	Second_trimester	M	V1	AGAAGGTGTCAGGAAG-1	TGTGATGCAGGTATTG-1	2158	1254	5983	43.8733	3.82156	0.744329	0.0357379	-0.0810361	0.0398667	Progenitor	Radial glia	RG-tRG	55
ARKFrozen-19-V1_AGAAGGTGTTCCTCCT-1	ARKFrozen-19-V1	98	Second_trimester	M	V1	AGAAGGTGTTCCTCCT-1	TGTGATGCACGTAGGT-1	2935	1553	1075	35.0391	2.98999	0.924282	0.0479159	0.0195827	-0.0532316	Neuron	Glutamatergic neuron	EN-Newborn	10
ARKFrozen-19-V1_AGAAGGTGTTTAAAGC-1	ARKFrozen-19-V1	98	Second_trimester	M	V1	AGAAGGTGTTTAAAGC-1	TGTGATGCACGGATCG-1	3466	1881	3564	31.7987	3.40112	0.955556	0.0557812	-0.0783644	-0.0721087	Neuron	Glutamatergic neuron	EN-Newborn	5
ARKFrozen-19-V1_AGAAGGTGTTTGAGCA-1	ARKFrozen-19-V1	98	Second_trimester	M	V1	AGAAGGTGTTTGAGCA-1	TGTGATGCATAGACGC-1	3492	1806	3275	30.8119	3.42704	0.838107	0.0291872	0.0630048	-0.0561131	Neuron	Glutamatergic neuron	EN-L6-CT	76
ARKFrozen-19-V1_AGAATCGAGAACCTAC-1	ARKFrozen-19-V1	98	Second_trimester	M	V1	AGAATCGAGAACCTAC-1	ATGTGCCTCATTAACC-1	5005	2322	3370	33.519	3.88854	1.17647	0.0267472	-0.00243746	-0.0941517	Neuron	Glutamatergic neuron	EN-L6-CT	22
ARKFrozen-19-V1_AGAATCGAGTAATCCA-1	ARKFrozen-19-V1	98	Second_trimester	M	V1	AGAATCGAGTAATCCA-1	ATGTGCCTCAGCTAAA-1	1591	908	1465	33.5855	6.39361	1.002	0.0593729	0.00713301	-0.0629432	Neuron	Glutamatergic neuron	EN-Newborn	5
ARKFrozen-19-V1_AGAATCTGTAATCCCT-1	ARKFrozen-19-V1	98	Second_trimester	M	V1	AGAATCTGTAATCCCT-1	CCGAAGTCAGCCTGAG-1	7243	2641	4224	49.0592	4.49684	1.06154	0.0996169	0.014031	-0.0284701	Neuron	Glutamatergic neuron	EN-Non-IT-Immature	41
ARKFrozen-19-V1_AGAATCTGTAATCGCA-1	ARKFrozen-19-V1	98	Second_trimester	M	V1	AGAATCTGTAATCGCA-1	CCGAAGTCAACGGGAA-1	9732	3404	7699	44.0043	4.57216	0.93588	0.0593729	-0.0263144	-0.0990693	Neuron	Glutamatergic neuron	EN-Non-IT-Immature	41
ARKFrozen-19-V1_AGAATCTGTCGTAATG-1	ARKFrozen-19-V1	98	Second_trimester	M	V1	AGAATCTGTCGTAATG-1	CCGAAGTCAATGGACC-1	12935	4624	5032	45.199	4.1057	0.803408	0.0772088	0.192464	0.221309	Progenitor	Radial glia	RG-vRG	13
ARKFrozen-19-V1_AGAATCTGTGCAATAT-1	ARKFrozen-19-V1	98	Second_trimester	M	V1	AGAATCTGTGCAATAT-1	CCGAAGTCAGGCGAAA-1	4285	1905	310	36.2998	5.92741	1.05319	0.023777	0.0550477	-0.0775045	Neuron	Glutamatergic neuron	EN-Non-IT-Immature	41
ARKFrozen-19-V1_AGACAATAGTAACGGA-1	ARKFrozen-19-V1	98	Second_trimester	M	V1	AGACAATAGTAACGGA-1	ACCATATTCACAAGCG-1	4765	2194	3755	45.7871	4.50706	0.87666	0.0300455	-0.0317561	-0.093003	Neuron	Glutamatergic neuron	EN-IT-Immature	0
ARKFrozen-19-V1_AGACAATAGTGAACGA-1	ARKFrozen-19-V1	98	Second_trimester	M	V1	AGACAATAGTGAACGA-1	ACCATATTCTGGATCC-1	7805	3060	7952	41.0066	4.04221	0.9412	0.0612801	-0.0481936	-0.0603912	Neuron	Glutamatergic neuron	EN-Newborn	2
ARKFrozen-19-V1_AGACAATAGTGAGAGC-1	ARKFrozen-19-V1	98	Second_trimester	M	V1	AGACAATAGTGAGAGC-1	ACCATATTCCGGGTAA-1	3554	1752	4405	45.2212	4.33887	1.12981	0.0198372	-0.0411575	-0.0695687	Neuron	Glutamatergic neuron	EN-Non-IT-Immature	41
ARKFrozen-19-V1_AGACAATAGTTATCTC-1	ARKFrozen-19-V1	98	Second_trimester	M	V1	AGACAATAGTTATCTC-1	ACCATATTCGCAATTT-1	3803	1792	4004	47.4351	3.86748	0.815702	0.0425609	-0.0440837	0.000506382	Neuron	Glutamatergic neuron	EN-Newborn	1
ARKFrozen-19-V1_AGACAATAGTTGGCCA-1	ARKFrozen-19-V1	98	Second_trimester	M	V1	AGACAATAGTTGGCCA-1	ACCATATTCCTTATGG-1	16819	5121	13982	36.205	3.94957	0.96347	0.24498	-0.0196755	-0.112774	Neuron	Glutamatergic neuron	EN-L6-CT	22
ARKFrozen-19-V1_AGACACGCAAGGTAAC-1	ARKFrozen-19-V1	98	Second_trimester	M	V1	AGACACGCAAGGTAAC-1	CGACTTGGTTAGCTAC-1	9339	3622	9303	35.6779	4.03326	0.924247	0.12761	-0.012697	-0.0678157	Progenitor	Radial glia	RG-vRG	64
ARKFrozen-19-V1_AGACACGCACAGCCAT-1	ARKFrozen-19-V1	98	Second_trimester	M	V1	AGACACGCACAGCCAT-1	CGACTTGGTACCTTGG-1	3722	1826	4549	49.8739	3.81922	0.886309	0.0153631	-0.0260219	-0.0931713	Neuron	Glutamatergic neuron	EN-Non-IT-Immature	41
ARKFrozen-19-V1_AGACACGCAGGAATCG-1	ARKFrozen-19-V1	98	Second_trimester	M	V1	AGACACGCAGGAATCG-1	CGACTTGGTATCCGTG-1	13327	4612	20942	34.6435	4.01522	0.977443	0.146563	-0.0307108	-0.0848379	Progenitor	Radial glia	RG-vRG	64
ARKFrozen-19-V1_AGACACGCATAATCCG-1	ARKFrozen-19-V1	98	Second_trimester	M	V1	AGACACGCATAATCCG-1	CGACTTGGTGCTTTAA-1	14051	4609	15194	39.6431	4.15395	0.978983	0.180092	0.132486	0.0568099	Progenitor	IPC-EN	IPC-EN	12
ARKFrozen-19-V1_AGACACGCATCAATCG-1	ARKFrozen-19-V1	98	Second_trimester	M	V1	AGACACGCATCAATCG-1	CGACTTGGTGTAACCT-1	3045	1558	2361	33.9419	4.41473	0.889782	0.0799347	-0.06026	-0.0759596	Neuron	Glutamatergic neuron	EN-Newborn	2
ARKFrozen-19-V1_AGACCCGGTAAACAAG-1	ARKFrozen-19-V1	98	Second_trimester	M	V1	AGACCCGGTAAACAAG-1	GGATGGACAAATATGC-1	5983	2608	6322	37.7952	4.79786	0.920475	0.0653409	-0.0851106	-0.069611	Neuron	Glutamatergic neuron	EN-Newborn	1
ARKFrozen-19-V1_AGACCCGGTACGTTTC-1	ARKFrozen-19-V1	98	Second_trimester	M	V1	AGACCCGGTACGTTTC-1	GGATGGACATTTCTTC-1	3404	1724	3882	45.7999	4.89212	0.853786	0.12761	-0.057626	-0.0355925	Neuron	Glutamatergic neuron	EN-Newborn	2
ARKFrozen-19-V1_AGACCCGGTGTCACGG-1	ARKFrozen-19-V1	98	Second_trimester	M	V1	AGACCCGGTGTCACGG-1	GGATGGACATAGCTAG-1	4819	2519	2777	17.3801	2.71648	0.902673	0.0958734	-0.128797	-0.132749	Vascular	Vascular	Vascular	62
ARKFrozen-19-V1_AGACTATGTCATTACC-1	ARKFrozen-19-V1	98	Second_trimester	M	V1	AGACTATGTCATTACC-1	AGTGAGGCAGTTGGCG-1	5737	2367	3189	23.9522	3.60199	0.935873	0.0413312	-0.0817449	-0.0866992	Neuron	Glutamatergic neuron	EN-L6-CT	76
ARKFrozen-19-V1_AGACTATGTGCCTCAC-1	ARKFrozen-19-V1	98	Second_trimester	M	V1	AGACTATGTGCCTCAC-1	AGTGAGGCAATAGAGA-1	5775	2379	629	45.7787	8.09191	1.00621	0.00835987	-0.0491289	-0.0100984	Neuron	Glutamatergic neuron	EN-IT-Immature	7
ARKFrozen-19-V1_AGACTATGTGTTCCCA-1	ARKFrozen-19-V1	98	Second_trimester	M	V1	AGACTATGTGTTCCCA-1	AGTGAGGCATTGTGAG-1	4985	2314	2821	42.9703	4.69427	1.11199	0.153915	0.0114098	-0.0705992	Neuron	Glutamatergic neuron	EN-Non-IT-Immature	70
ARKFrozen-19-V1_AGAGAAGCAACCTGGT-1	ARKFrozen-19-V1	98	Second_trimester	M	V1	AGAGAAGCAACCTGGT-1	CAGGATAGTAGCGCTC-1	4288	2061	1334	16.4936	2.34464	1.11625	0.0508885	0.0415371	-0.0547384	Neuron	Glutamatergic neuron	EN-Newborn	88
ARKFrozen-19-V1_AGAGAAGCACAACAGG-1	ARKFrozen-19-V1	98	Second_trimester	M	V1	AGAGAAGCACAACAGG-1	CAGGATAGTATTGCGT-1	3251	1786	4732	42.428	4.06368	0.789801	0.0138748	0.191379	-0.0442988	Progenitor	Radial glia	RG-vRG	24
ARKFrozen-19-V1_AGAGAAGCAGTTAGCC-1	ARKFrozen-19-V1	98	Second_trimester	M	V1	AGAGAAGCAGTTAGCC-1	CAGGATAGTCCCTCTG-1	2557	1533	5301	45.5412	4.21014	0.796318	0.0217363	0.368717	0.0462902	Progenitor	Radial glia	RG-vRG	13
ARKFrozen-19-V1_AGAGAGGAGCTCCCTG-1	ARKFrozen-19-V1	98	Second_trimester	M	V1	AGAGAGGAGCTCCCTG-1	TTGCAGCTCACGAATA-1	6737	3014	6257	32.0018	4.13848	1.22875	0.0508885	-0.0143367	-0.0669044	Neuron	Glutamatergic neuron	EN-L6-CT	76
ARKFrozen-19-V1_AGAGATTAGCTTATGA-1	ARKFrozen-19-V1	98	Second_trimester	M	V1	AGAGATTAGCTTATGA-1	GATTACTTCACTAATC-1	2539	1392	2497	31.8332	3.80028	0.910042	0.0259759	0.310861	-0.0352229	Progenitor	IPC-EN	IPC-EN	12
ARKFrozen-19-V1_AGAGATTAGGCTAATC-1	ARKFrozen-19-V1	98	Second_trimester	M	V1	AGAGATTAGGCTAATC-1	GATTACTTCCGTCCAG-1	9849	3403	6129	44.0049	5.06434	1.01328	0.12761	-0.00494502	-0.0463962	Neuron	GABAergic neuron	IN-MGE-Immature	86
ARKFrozen-19-V1_AGAGATTAGGTCCTGA-1	ARKFrozen-19-V1	98	Second_trimester	M	V1	AGAGATTAGGTCCTGA-1	GATTACTTCTATATGC-1	6296	2590	2683	16.5566	2.24692	0.892991	0.0267472	-0.0663262	-0.103332	Neuron	Glutamatergic neuron	EN-L2_3-IT	3
ARKFrozen-19-V1_AGAGATTAGTCCTGAG-1	ARKFrozen-19-V1	98	Second_trimester	M	V1	AGAGATTAGTCCTGAG-1	GATTACTTCAAACATG-1	8771	3287	7957	40.7571	3.96093	0.875957	0.161896	-0.0425311	-0.0621633	Neuron	Glutamatergic neuron	EN-Non-IT-Immature	41
ARKFrozen-19-V1_AGAGATTAGTTGTCTT-1	ARKFrozen-19-V1	98	Second_trimester	M	V1	AGAGATTAGTTGTCTT-1	GATTACTTCAAGGTGT-1	13254	4439	5167	23.5442	3.46466	1.00732	0.107797	0.114492	0.300164	Progenitor	IPC-EN	IPC-EN	12
ARKFrozen-19-V1_AGAGGAACAATTAGCT-1	ARKFrozen-19-V1	98	Second_trimester	M	V1	AGAGGAACAATTAGCT-1	GAACAATGTCCAAATC-1	3027	1522	4487	46.9892	5.75775	0.941594	0.0465072	0.0656972	-0.0817743	Neuron	Glutamatergic neuron	EN-Newborn	10
ARKFrozen-19-V1_AGAGGAACATGGAGGC-1	ARKFrozen-19-V1	98	Second_trimester	M	V1	AGAGGAACATGGAGGC-1	GAACAATGTGAGGTAC-1	3787	1801	3723	40.1705	4.18724	1.03571	0.0267472	-0.0574792	-0.0926341	Neuron	Glutamatergic neuron	EN-Non-IT-Immature	17
ARKFrozen-19-V1_AGAGGATGTATTCGCT-1	ARKFrozen-19-V1	98	Second_trimester	M	V1	AGAGGATGTATTCGCT-1	GCTCAAACAGGATGGA-1	4185	2079	2228	21.3574	2.5974	1.03603	0.0413312	0.0118943	-0.0703593	Neuron	Glutamatergic neuron	EN-L6-CT	22
ARKFrozen-19-V1_AGAGGATGTCTATCGT-1	ARKFrozen-19-V1	98	Second_trimester	M	V1	AGAGGATGTCTATCGT-1	GCTCAAACAGTGAACC-1	5850	2553	4527	43.9046	4.54356	0.925141	0.0958734	-0.119281	-0.0141167	Neuron	Glutamatergic neuron	EN-Non-IT-Immature	70
ARKFrozen-19-V1_AGAGGATGTTACTTCA-1	ARKFrozen-19-V1	98	Second_trimester	M	V1	AGAGGATGTTACTTCA-1	GCTCAAACATAAACCG-1	2109	1103	799	32.0755	3.7962	0.916185	0.0148566	-0.0648127	0.031063	Neuron	Glutamatergic neuron	EN-L6-IT	6
ARKFrozen-19-V1_AGATGAAGTAAGCTTG-1	ARKFrozen-19-V1	98	Second_trimester	M	V1	AGATGAAGTAAGCTTG-1	GCCCGAACACCTAAAG-1	2866	1475	3976	45.8276	4.82605	0.948649	0.0799347	0.0306702	0.00864802	Neuron	Glutamatergic neuron	EN-Newborn	10
ARKFrozen-19-V1_AGATGAAGTAGTTAAC-1	ARKFrozen-19-V1	98	Second_trimester	M	V1	AGATGAAGTAGTTAAC-1	GCCCGAACATCCGGGA-1	4185	2013	4089	42.2461	4.37265	0.631345	0.0612801	0.548419	0.0525757	Progenitor	IPC-EN	IPC-EN	12
ARKFrozen-19-V1_AGATGAAGTTGGTGAC-1	ARKFrozen-19-V1	98	Second_trimester	M	V1	AGATGAAGTTGGTGAC-1	GCCCGAACATCAAGCA-1	3939	1852	3898	37.0391	4.43453	0.916105	0.0632677	0.0176955	-0.035492	Neuron	Glutamatergic neuron	EN-Newborn	5
ARKFrozen-19-V1_AGATGAAGTTGGTTAG-1	ARKFrozen-19-V1	98	Second_trimester	M	V1	AGATGAAGTTGGTTAG-1	GCCCGAACAGCTAGCG-1	4168	2042	5151	44.264	5.2421	0.920476	0.0120273	-0.134301	-0.0670775	Glia	Astrocyte	Astrocyte-Immature	4
ARKFrozen-19-V1_AGATGAAGTTTGCGAA-1	ARKFrozen-19-V1	98	Second_trimester	M	V1	AGATGAAGTTTGCGAA-1	GCCCGAACACCTGGCT-1	4190	1964	702	35.2233	4.34232	1.02846	0.00912224	-0.0231179	-0.0839858	Neuron	Glutamatergic neuron	EN-L6b	38
ARKFrozen-19-V1_AGATGCTTCCGGTTAG-1	ARKFrozen-19-V1	98	Second_trimester	M	V1	AGATGCTTCCGGTTAG-1	GACTTAAAGGGTCCAA-1	3167	1605	4170	47.3004	3.76635	0.790568	0.0318352	0.0610187	-0.0387342	Neuron	Glutamatergic neuron	EN-Newborn	2
ARKFrozen-19-V1_AGATGCTTCGAGGAAC-1	ARKFrozen-19-V1	98	Second_trimester	M	V1	AGATGCTTCGAGGAAC-1	GACTTAAAGCGATGCA-1	3685	1880	3577	45.812	5.14486	0.847425	0.0120273	-0.0239298	-0.0568273	Neuron	Glutamatergic neuron	EN-L6-CT	76
ARKFrozen-19-V1_AGCAAATAGCAGGTGG-1	ARKFrozen-19-V1	98	Second_trimester	M	V1	AGCAAATAGCAGGTGG-1	CATAATCTCGCGACTT-1	3084	1582	2099	26.7935	3.3007	0.909363	0.170588	0.0308281	-0.0161556	Neuron	Glutamatergic neuron	EN-Newborn	88
ARKFrozen-19-V1_AGCAAATAGCTTAGTA-1	ARKFrozen-19-V1	98	Second_trimester	M	V1	AGCAAATAGCTTAGTA-1	CATAATCTCCGCTAAC-1	1489	921	406	16.1367	4.22078	1.12376	0.00524524	-0.0141179	-0.0474655	Neuron	Glutamatergic neuron	EN-Non-IT-Immature	58
ARKFrozen-19-V1_AGCAAATAGTCACTAA-1	ARKFrozen-19-V1	98	Second_trimester	M	V1	AGCAAATAGTCACTAA-1	CATAATCTCGATTATC-1	5417	2400	2683	32.5449	4.33122	1.13312	0.0401408	-0.0542653	-0.0740707	Neuron	Glutamatergic neuron	EN-L6-CT	76
ARKFrozen-19-V1_AGCAACAAGCCGCAGT-1	ARKFrozen-19-V1	98	Second_trimester	M	V1	AGCAACAAGCCGCAGT-1	CCAAACCTCAATTAGG-1	4333	2081	4603	45.8284	3.88227	0.753201	0.0479159	-0.0558365	-0.0353531	Neuron	Glutamatergic neuron	EN-IT-Immature	0
ARKFrozen-19-V1_AGCAACAAGCTCCCTG-1	ARKFrozen-19-V1	98	Second_trimester	M	V1	AGCAACAAGCTCCCTG-1	CCAAACCTCACGAATA-1	3616	1744	3667	27.5094	3.24962	0.881657	0.054088	0.013018	-0.0375349	Neuron	Glutamatergic neuron	EN-Non-IT-Immature	17
ARKFrozen-19-V1_AGCAACAAGTAACAGG-1	ARKFrozen-19-V1	98	Second_trimester	M	V1	AGCAACAAGTAACAGG-1	CCAAACCTCGCTTCAA-1	3109	1521	3828	47.1893	4.41315	1.01215	0.028352	-0.0204263	0.0626583	Neuron	Glutamatergic neuron	EN-Newborn	1
ARKFrozen-19-V1_AGCAACAAGTAATCCA-1	ARKFrozen-19-V1	98	Second_trimester	M	V1	AGCAACAAGTAATCCA-1	CCAAACCTCAGCTAAA-1	5695	2359	4215	37.4533	3.96004	0.929755	0.0858124	-0.0203758	-0.0751623	Neuron	Glutamatergic neuron	EN-Non-IT-Immature	41
ARKFrozen-19-V1_AGCAACAAGTCACTAA-1	ARKFrozen-19-V1	98	Second_trimester	M	V1	AGCAACAAGTCACTAA-1	CCAAACCTCGATTATC-1	6355	2612	2745	31.7745	2.7469	1.27844	0.0224	0.0568462	-0.0961327	Neuron	Glutamatergic neuron	EN-L6-CT	22
ARKFrozen-19-V1_AGCAACAAGTTTGGGT-1	ARKFrozen-19-V1	98	Second_trimester	M	V1	AGCAACAAGTTTGGGT-1	CCAAACCTCATAACGA-1	5362	2391	733	34.7064	4.61846	0.896296	0.0192332	0.000848864	-0.0796657	Neuron	Glutamatergic neuron	EN-L6-CT	76
ARKFrozen-19-V1_AGCAAGGGTTATCGAG-1	ARKFrozen-19-V1	98	Second_trimester	M	V1	AGCAAGGGTTATCGAG-1	TGCCTCACATCCTGGC-1	7439	3170	6269	40.2194	4.14039	1.19097	0.0401408	-0.0537461	-0.0543812	Neuron	Glutamatergic neuron	EN-L6b	33
ARKFrozen-19-V1_AGCAAGGGTTCAAGCA-1	ARKFrozen-19-V1	98	Second_trimester	M	V1	AGCAAGGGTTCAAGCA-1	TGCCTCACAAGCCTCC-1	5403	2506	5223	44.4133	4.67286	0.934598	0.107797	-0.0690483	-0.115854	Neuron	Glutamatergic neuron	EN-Non-IT-Immature	70
ARKFrozen-19-V1_AGCAAGGGTTGTCATC-1	ARKFrozen-19-V1	98	Second_trimester	M	V1	AGCAAGGGTTGTCATC-1	TGCCTCACAGCACTAA-1	3229	1600	3845	41.3485	4.5738	0.921648	0.0889868	-0.0638749	-0.057006	Neuron	Glutamatergic neuron	EN-Newborn	5
ARKFrozen-19-V1_AGCAATACAAACGGGC-1	ARKFrozen-19-V1	98	Second_trimester	M	V1	AGCAATACAAACGGGC-1	AAGACCAGTAGGTGAC-1	6032	2508	3726	49.4492	4.58767	1.03978	0.0413312	0.00370052	-0.0616525	Neuron	Glutamatergic neuron	EN-IT-Immature	0
ARKFrozen-19-V1_AGCAATACAAGATTCT-1	ARKFrozen-19-V1	98	Second_trimester	M	V1	AGCAATACAAGATTCT-1	AAGACCAGTTATGGAG-1	5937	2420	4006	45.8143	4.33413	0.996406	0.0186428	-0.0468421	-0.0697102	Neuron	Glutamatergic neuron	EN-L6-CT	76
ARKFrozen-19-V1_AGCAATACAATTGACT-1	ARKFrozen-19-V1	98	Second_trimester	M	V1	AGCAATACAATTGACT-1	AAGACCAGTAAGGTGC-1	3965	1859	1755	18.3079	3.67062	1.0743	0.0508885	-0.0246414	-0.00565096	Neuron	Glutamatergic neuron	EN-Newborn	88
ARKFrozen-19-V1_AGCAATACACCAAAGG-1	ARKFrozen-19-V1	98	Second_trimester	M	V1	AGCAATACACCAAAGG-1	AAGACCAGTTTCCAAA-1	4313	2050	1967	22.0838	3.59181	1.10606	0.0153631	-0.0489571	-0.108014	Neuron	Glutamatergic neuron	EN-L6b	33
ARKFrozen-19-V1_AGCAATACAGGATGGC-1	ARKFrozen-19-V1	98	Second_trimester	M	V1	AGCAATACAGGATGGC-1	AAGACCAGTTGTTTGA-1	2853	1462	2898	42.3127	4.40105	0.831505	0.0438321	-0.0158678	0.000857697	Neuron	Glutamatergic neuron	EN-Newborn	1
ARKFrozen-19-V1_AGCAATACAGTATGTT-1	ARKFrozen-19-V1	98	Second_trimester	M	V1	AGCAATACAGTATGTT-1	AAGACCAGTGCAGTAA-1	4873	2163	1107	37.6019	3.62038	0.705314	0.0318352	-0.0975935	-0.0599855	Neuron	Glutamatergic neuron	EN-IT-Immature	35
ARKFrozen-19-V1_AGCAATACATCCTAGA-1	ARKFrozen-19-V1	98	Second_trimester	M	V1	AGCAATACATCCTAGA-1	AAGACCAGTTTGTCTT-1	14325	4645	4436	15.6827	3.29582	0.919653	0.146563	-0.047054	-0.0727838	Neuron	Glutamatergic neuron	EN-L6b	26
ARKFrozen-19-V1_AGCAATACATGAAATG-1	ARKFrozen-19-V1	98	Second_trimester	M	V1	AGCAATACATGAAATG-1	AAGACCAGTACTGACT-1	5955	2520	2634	48.8592	3.39512	0.782034	0.023777	-0.0728309	-0.0586634	Neuron	Glutamatergic neuron	EN-IT-Immature	0
ARKFrozen-19-V1_AGCAATTGTAGGTGTC-1	ARKFrozen-19-V1	98	Second_trimester	M	V1	AGCAATTGTAGGTGTC-1	AGAACAACACGCCCAT-1	17573	5004	16602	35.5001	3.90629	0.983804	0.229022	-0.0376738	-0.0591253	Neuron	Glutamatergic neuron	EN-IT-Immature	7
ARKFrozen-19-V1_AGCAATTGTCAGGAAG-1	ARKFrozen-19-V1	98	Second_trimester	M	V1	AGCAATTGTCAGGAAG-1	AGAACAACAGGTATTG-1	7991	3103	1673	25.015	3.37633	1.01337	0.0244915	0.0142445	-0.0729502	Neuron	Glutamatergic neuron	EN-L6-CT	22
ARKFrozen-19-V1_AGCAATTGTGCAATAT-1	ARKFrozen-19-V1	98	Second_trimester	M	V1	AGCAATTGTGCAATAT-1	AGAACAACAGGCGAAA-1	9466	3604	5562	46.6963	4.3047	0.724215	0.122152	0.0327827	-0.0560053	Progenitor	Radial glia	RG-vRG	64
ARKFrozen-19-V1_AGCAATTGTGCTAGAC-1	ARKFrozen-19-V1	98	Second_trimester	M	V1	AGCAATTGTGCTAGAC-1	AGAACAACAGTAATCG-1	5045	2391	3839	29.8801	3.79147	0.904856	0.229022	-0.0272282	-0.0919084	Neuron	Glutamatergic neuron	EN-Non-IT-Immature	17
ARKFrozen-19-V1_AGCAATTGTGGTTCCC-1	ARKFrozen-19-V1	98	Second_trimester	M	V1	AGCAATTGTGGTTCCC-1	AGAACAACAGGTAGCT-1	7715	3102	1012	33.8801	5.09793	0.915842	0.0799347	-0.0986721	-0.104507	Neuron	Glutamatergic neuron	EN-L4-IT	27
ARKFrozen-19-V1_AGCAATTGTTGAGGTC-1	ARKFrozen-19-V1	98	Second_trimester	M	V1	AGCAATTGTTGAGGTC-1	AGAACAACAAACTAAC-1	2587	1337	1858	37.422	4.32598	0.857143	0.0889868	0.0496712	0.0328919	Progenitor	IPC-EN	IPC-EN	25
ARKFrozen-19-V1_AGCACAGCAAGGTAAC-1	ARKFrozen-19-V1	98	Second_trimester	M	V1	AGCACAGCAAGGTAAC-1	GTTCCAGGTTAGCTAC-1	2435	1338	3954	47.7248	4.68389	0.777966	0.0524583	-0.0418289	-0.0934501	Neuron	Glutamatergic neuron	EN-Newborn	1
ARKFrozen-19-V1_AGCACAGCAATCGCAC-1	ARKFrozen-19-V1	98	Second_trimester	M	V1	AGCACAGCAATCGCAC-1	GTTCCAGGTTACAACC-1	2720	1528	4741	48.9621	4.97334	0.757743	0.0148566	0.0395381	-0.107448	Progenitor	Radial glia	RG-tRG	55
ARKFrozen-19-V1_AGCACAGCATGAATCT-1	ARKFrozen-19-V1	98	Second_trimester	M	V1	AGCACAGCATGAATCT-1	GTTCCAGGTTTATGTG-1	11791	4176	5987	27.2	3.72271	1.15461	0.028352	-0.0217477	-0.111698	Neuron	Glutamatergic neuron	EN-L6b	38
ARKFrozen-19-V1_AGCACTAGTGCTGTAA-1	ARKFrozen-19-V1	98	Second_trimester	M	V1	AGCACTAGTGCTGTAA-1	CCGCCATCATAACCAG-1	1441	796	1687	36.1165	4.55197	0.774359	0.0129325	0.00630352	0.0172294	Neuron	Glutamatergic neuron	EN-IT-Immature	0
ARKFrozen-19-V1_AGCACTTAGCTGGCTA-1	ARKFrozen-19-V1	98	Second_trimester	M	V1	AGCACTTAGCTGGCTA-1	AACATAGTCTGGAAAC-1	4098	1821	4472	55.5873	4.36737	0.819703	0.0291872	-0.0548517	-0.0188383	Neuron	Glutamatergic neuron	EN-IT-Immature	7
ARKFrozen-19-V1_AGCACTTAGGTGTCCA-1	ARKFrozen-19-V1	98	Second_trimester	M	V1	AGCACTTAGGTGTCCA-1	AACATAGTCCTCACGG-1	4743	2187	3356	36.8346	3.61638	1.06183	0.0180656	-0.0535613	-0.0550994	Neuron	Glutamatergic neuron	EN-L6-CT	76
ARKFrozen-19-V1_AGCACTTAGTCGCTAG-1	ARKFrozen-19-V1	98	Second_trimester	M	V1	AGCACTTAGTCGCTAG-1	AACATAGTCCATCAGC-1	4986	2367	2046	17.395	2.51022	0.874576	0.0133988	0.0433224	-0.0223258	Neuron	Glutamatergic neuron	EN-L6b	33
ARKFrozen-19-V1_AGCAGGTAGCGTGCGT-1	ARKFrozen-19-V1	98	Second_trimester	M	V1	AGCAGGTAGCGTGCGT-1	GTTGTCATCTTGCATG-1	2710	1508	5253	50.8814	4.39094	0.851094	0.0169492	0.00406232	-0.0416132	Neuron	Glutamatergic neuron	EN-IT-Immature	7
ARKFrozen-19-V1_AGCAGGTAGTTATGGC-1	ARKFrozen-19-V1	98	Second_trimester	M	V1	AGCAGGTAGTTATGGC-1	GTTGTCATCTGTGATT-1	3364	1884	5071	42.6708	4.41604	0.787507	0.0479159	0.422096	0.240308	Progenitor	Radial glia	RG-vRG	13
ARKFrozen-19-V1_AGCAGGTAGTTGCCTC-1	ARKFrozen-19-V1	98	Second_trimester	M	V1	AGCAGGTAGTTGCCTC-1	GTTGTCATCAGCACGA-1	8093	3107	4747	43.2844	3.80533	0.899647	0.103584	0.0145409	-0.050883	Neuron	Glutamatergic neuron	EN-Non-IT-Immature	41
ARKFrozen-19-V1_AGCATCCCACCGGTAT-1	ARKFrozen-19-V1	98	Second_trimester	M	V1	AGCATCCCACCGGTAT-1	GGCTTGCGTCTTGAAC-1	4480	2049	3945	40.6995	4.13042	1.06761	0.0524583	-0.0155022	-0.0270999	Neuron	Glutamatergic neuron	EN-Newborn	5
ARKFrozen-19-V1_AGCATTTCAACAGGAT-1	ARKFrozen-19-V1	98	Second_trimester	M	V1	AGCATTTCAACAGGAT-1	CCTTAGGGTAGTTACC-1	2701	1378	4164	38.7205	5.09726	1.06459	0.0244915	0.0564183	-0.0339991	Progenitor	IPC-EN	IPC-EN	48
ARKFrozen-19-V1_AGCATTTCAATAGCCC-1	ARKFrozen-19-V1	98	Second_trimester	M	V1	AGCATTTCAATAGCCC-1	CCTTAGGGTTGAAGCA-1	6996	3127	6754	35.7885	3.90173	0.866122	0.0675054	0.168748	1.11846	Progenitor	Radial glia	RG-vRG	13
ARKFrozen-19-V1_AGCATTTCAATTATGC-1	ARKFrozen-19-V1	98	Second_trimester	M	V1	AGCATTTCAATTATGC-1	CCTTAGGGTTGTCATA-1	6179	2488	3364	44.9733	5.00385	0.87207	0.0425609	-0.0352006	-0.0485366	Neuron	Glutamatergic neuron	EN-IT-Immature	0
ARKFrozen-19-V1_AGCATTTCACTCAACA-1	ARKFrozen-19-V1	98	Second_trimester	M	V1	AGCATTTCACTCAACA-1	CCTTAGGGTTAACCAC-1	4129	1889	2021	20.1596	2.64339	1.05664	0.0697674	-0.0450734	-0.0166056	Neuron	Glutamatergic neuron	EN-Newborn	88
ARKFrozen-19-V1_AGCATTTCACTGACTA-1	ARKFrozen-19-V1	98	Second_trimester	M	V1	AGCATTTCACTGACTA-1	CCTTAGGGTTAAACGG-1	7972	3159	4751	40.164	4.46372	1.08333	0.0858124	-0.096745	-0.0237877	Neuron	Glutamatergic neuron	EN-Non-IT-Immature	70
ARKFrozen-19-V1_AGCATTTCATGCATAT-1	ARKFrozen-19-V1	98	Second_trimester	M	V1	AGCATTTCATGCATAT-1	CCTTAGGGTAATGGTG-1	4957	2155	3452	49.2299	5.99401	1.08015	0.0425609	-0.0472566	-0.102308	Neuron	Glutamatergic neuron	EN-IT-Immature	0
ARKFrozen-19-V1_AGCATTTCATGTTGCA-1	ARKFrozen-19-V1	98	Second_trimester	M	V1	AGCATTTCATGTTGCA-1	CCTTAGGGTTTGGTTA-1	4375	2034	4177	40.2991	3.28257	0.941807	0.0923355	0.0035802	-0.042634	Neuron	Glutamatergic neuron	EN-IT-Immature	7
ARKFrozen-19-V1_AGCCAGTGTCAATACG-1	ARKFrozen-19-V1	98	Second_trimester	M	V1	AGCCAGTGTCAATACG-1	CTAGGACCACGCGCAA-1	3398	1751	1525	22.751	4.01667	0.995671	0.00835987	-0.0648988	-0.0857477	Neuron	Glutamatergic neuron	EN-L6b	26
ARKFrozen-19-V1_AGCCAGTGTCATCCTG-1	ARKFrozen-19-V1	98	Second_trimester	M	V1	AGCCAGTGTCATCCTG-1	CTAGGACCAATAAAGG-1	3759	1968	4187	30.7303	4.56129	1.02851	0.0508885	-0.0668608	-0.0663472	Neuron	Glutamatergic neuron	EN-L6b	38
ARKFrozen-19-V1_AGCCAGTGTTCACTGT-1	ARKFrozen-19-V1	98	Second_trimester	M	V1	AGCCAGTGTTCACTGT-1	CTAGGACCAATAGCCA-1	2998	1632	4964	46.7156	4.41406	0.692396	0.011588	-0.0359036	0.0227499	Progenitor	Radial glia	RG-tRG	55
ARKFrozen-19-V1_AGCCAGTGTTTACGTC-1	ARKFrozen-19-V1	98	Second_trimester	M	V1	AGCCAGTGTTTACGTC-1	CTAGGACCAATCGTGA-1	11195	4207	35335	35.8087	3.6963	0.928866	0.133467	0.00698852	-0.0839338	Progenitor	Radial glia	RG-vRG	18
ARKFrozen-19-V1_AGCCGCTAGAACCTGT-1	ARKFrozen-19-V1	98	Second_trimester	M	V1	AGCCGCTAGAACCTGT-1	CTAGTTGTCGTTATGT-1	7900	3224	7288	30.8408	4.13953	1.02639	0.263008	-0.0853457	-0.0870224	Glia	Oligodendrocyte	Oligodendrocyte-Immature	72
ARKFrozen-19-V1_AGCCGGTTCACAGCGC-1	ARKFrozen-19-V1	98	Second_trimester	M	V1	AGCCGGTTCACAGCGC-1	AGCTAACAGGGCTACA-1	8559	3804	15515	37.7917	4.09689	0.783722	0.0575414	0.371942	0.430462	Progenitor	Radial glia	RG-vRG	13
ARKFrozen-19-V1_AGCCGGTTCCGCCTCA-1	ARKFrozen-19-V1	98	Second_trimester	M	V1	AGCCGGTTCCGCCTCA-1	AGCTAACAGTCACCAC-1	2860	1448	2462	42.8397	4.69105	0.899868	0.0357379	-0.0937634	0.0324512	Progenitor	IPC-EN	IPC-EN	48
ARKFrozen-19-V1_AGCCGGTTCGATTCTT-1	ARKFrozen-19-V1	98	Second_trimester	M	V1	AGCCGGTTCGATTCTT-1	AGCTAACAGTGAGCCA-1	3576	1824	4009	46.2986	4.11518	0.868151	0.0367882	-0.0560634	-0.0280056	Neuron	Glutamatergic neuron	EN-Newborn	5
ARKFrozen-19-V1_AGCCGGTTCGCCTAAG-1	ARKFrozen-19-V1	98	Second_trimester	M	V1	AGCCGGTTCGCCTAAG-1	AGCTAACAGTAAAGGG-1	2309	1277	5036	38.6463	4.66319	0.840613	0.028352	-0.0397265	-0.0679471	Progenitor	IPC-EN	IPC-EN	25
ARKFrozen-19-V1_AGCCGGTTCGTTAACA-1	ARKFrozen-19-V1	98	Second_trimester	M	V1	AGCCGGTTCGTTAACA-1	AGCTAACAGAAACCGT-1	6043	2389	3947	42.2772	4.52686	0.905394	0.0746114	-0.0740365	0.0178463	Neuron	Glutamatergic neuron	EN-L5_6-NP	73
ARKFrozen-19-V1_AGCCGGTTCTGGCAAT-1	ARKFrozen-19-V1	98	Second_trimester	M	V1	AGCCGGTTCTGGCAAT-1	AGCTAACAGGGTGGGA-1	3620	1828	1747	25.2822	3.0969	1.05105	0.0148566	-0.0551397	-0.0935483	Neuron	Glutamatergic neuron	EN-L6b	26
ARKFrozen-19-V1_AGCCTAAGTAAGGTTT-1	ARKFrozen-19-V1	98	Second_trimester	M	V1	AGCCTAAGTAAGGTTT-1	CTACATCCAAGGTGGA-1	6605	2600	2469	46.7702	4.07456	0.783422	0.0224	0.0293676	-0.0584923	Neuron	Glutamatergic neuron	EN-IT-Immature	0
ARKFrozen-19-V1_AGCCTAAGTAATGGCC-1	ARKFrozen-19-V1	98	Second_trimester	M	V1	AGCCTAAGTAATGGCC-1	CTACATCCACTCCCTT-1	4420	1899	3582	31.0533	3.36918	0.887006	0.0958734	-0.0615702	-0.0948236	Progenitor	OPC	OPC	8
ARKFrozen-19-V1_AGCCTAAGTGCCTCAC-1	ARKFrozen-19-V1	98	Second_trimester	M	V1	AGCCTAAGTGCCTCAC-1	CTACATCCAATAGAGA-1	4458	2042	1610	50	5.42905	1.12994	0.011588	-0.0588814	-0.0712137	Neuron	Glutamatergic neuron	EN-L6b	38
ARKFrozen-19-V1_AGCCTAGTCATGCGTG-1	ARKFrozen-19-V1	98	Second_trimester	M	V1	AGCCTAGTCATGCGTG-1	AGTGGCCAGCTAATCT-1	3991	1898	2195	25.6186	3.46112	0.963576	0.0210883	-0.0212848	-0.0578851	Neuron	Glutamatergic neuron	EN-L6b	26
ARKFrozen-19-V1_AGCCTAGTCATTATGG-1	ARKFrozen-19-V1	98	Second_trimester	M	V1	AGCCTAGTCATTATGG-1	AGTGGCCAGTCCTTAG-1	5612	2297	1890	46.3462	5.11292	0.975952	0.0291872	-0.0032569	-0.00318981	Neuron	Glutamatergic neuron	EN-IT-Immature	35
ARKFrozen-19-V1_AGCCTAGTCATTGTTC-1	ARKFrozen-19-V1	98	Second_trimester	M	V1	AGCCTAGTCATTGTTC-1	AGTGGCCAGGAGGTAA-1	3409	1689	3467	39.2239	4.60132	1.01995	0.103584	-0.011554	-0.0185829	Neuron	Glutamatergic neuron	EN-Newborn	10
ARKFrozen-19-V1_AGCCTAGTCCCTCACG-1	ARKFrozen-19-V1	98	Second_trimester	M	V1	AGCCTAGTCCCTCACG-1	AGTGGCCAGGCTTATT-1	6648	2579	847	33.2809	3.80208	0.89441	0.00873757	0.026318	-0.0966395	Neuron	Glutamatergic neuron	EN-L6-CT	22
ARKFrozen-19-V1_AGCCTAGTCCGCCTCA-1	ARKFrozen-19-V1	98	Second_trimester	M	V1	AGCCTAGTCCGCCTCA-1	AGTGGCCAGTCACCAC-1	9855	3636	2733	34.7136	4.57043	0.916581	0.133467	0.000944351	-0.10583	Neuron	Glutamatergic neuron	EN-Non-IT-Immature	58
ARKFrozen-19-V1_AGCCTAGTCCTCAGTC-1	ARKFrozen-19-V1	98	Second_trimester	M	V1	AGCCTAGTCCTCAGTC-1	AGTGGCCAGAAGCAAG-1	5127	2092	400	49.2005	3.36028	0.62406	0.00798895	0.0182456	-0.0503688	Neuron	Glutamatergic neuron	EN-Newborn	5
ARKFrozen-19-V1_AGCCTCCGTCATAACG-1	ARKFrozen-19-V1	98	Second_trimester	M	V1	AGCCTCCGTCATAACG-1	CTTGCTGCACCAGCCT-1	4522	2008	3605	45.04	4.1608	1.00398	0.0479159	-0.0548408	0.00154124	Neuron	Glutamatergic neuron	EN-Non-IT-Immature	41
ARKFrozen-19-V1_AGCCTCCGTGATGGCT-1	ARKFrozen-19-V1	98	Second_trimester	M	V1	AGCCTCCGTGATGGCT-1	CTTGCTGCATTCATTG-1	7369	3117	8196	46.8664	4.3068	0.878261	0.202037	-0.0632243	-0.0185674	Neuron	Glutamatergic neuron	EN-IT-Immature	7
ARKFrozen-19-V1_AGCCTCCGTTAGACCA-1	ARKFrozen-19-V1	98	Second_trimester	M	V1	AGCCTCCGTTAGACCA-1	CTTGCTGCAGGAGGTA-1	5550	2500	3026	34.1188	3.78949	1.11411	0.0337295	0.0260799	-0.00187947	Neuron	Glutamatergic neuron	EN-L6-CT	76
ARKFrozen-19-V1_AGCCTGGGTAACCACA-1	ARKFrozen-19-V1	98	Second_trimester	M	V1	AGCCTGGGTAACCACA-1	AGCGGTTCATCATCAC-1	19555	5793	20891	41.7153	4.02804	0.874927	0.146563	0.0701715	0.698397	Progenitor	Radial glia	RG-vRG	64
ARKFrozen-19-V1_AGCCTGGGTACTTAGG-1	ARKFrozen-19-V1	98	Second_trimester	M	V1	AGCCTGGGTACTTAGG-1	AGCGGTTCACTCGCTA-1	2596	1381	4670	44.7447	4.39679	0.786426	0.0493754	-0.00941996	-0.0677593	Progenitor	IPC-EN	IPC-EN	25
ARKFrozen-19-V1_AGCCTGGGTCATTGAG-1	ARKFrozen-19-V1	98	Second_trimester	M	V1	AGCCTGGGTCATTGAG-1	AGCGGTTCATGCTCCA-1	13234	4551	15218	46.7699	4.53323	0.87988	0.170588	0.116399	0.401401	Progenitor	IPC-EN	IPC-EN	12
ARKFrozen-19-V1_AGCCTGGGTGGTTATG-1	ARKFrozen-19-V1	98	Second_trimester	M	V1	AGCCTGGGTGGTTATG-1	AGCGGTTCAAAGGAAC-1	5117	2312	201	20.743	5.36606	0.756303	0.0069151	-0.0892611	-0.0868339	Neuron	Glutamatergic neuron	EN-L6b	38
ARKFrozen-19-V1_AGCGATTTCACCATTT-1	ARKFrozen-19-V1	98	Second_trimester	M	V1	AGCGATTTCACCATTT-1	AGCTGGCAGGCTTGCT-1	3771	1785	3348	40.9341	4.71429	0.895338	0.038988	-0.00398469	-0.04965	Neuron	Glutamatergic neuron	EN-Newborn	1
ARKFrozen-19-V1_AGCGATTTCCAGCACA-1	ARKFrozen-19-V1	98	Second_trimester	M	V1	AGCGATTTCCAGCACA-1	AGCTGGCAGTAGGTTA-1	7437	3175	2857	23.5009	3.1008	1.01928	0.0632677	-0.0757037	-0.0238878	Neuron	Glutamatergic neuron	EN-Newborn	5
ARKFrozen-19-V1_AGCGATTTCCTTCAAT-1	ARKFrozen-19-V1	98	Second_trimester	M	V1	AGCGATTTCCTTCAAT-1	AGCTGGCAGCATTACT-1	5079	2122	184	45.098	4.0959	1.125	0.0129325	-0.00896948	-0.050478	Neuron	Glutamatergic neuron	EN-Non-IT-Immature	17
ARKFrozen-19-V1_AGCGATTTCGCCTAAG-1	ARKFrozen-19-V1	98	Second_trimester	M	V1	AGCGATTTCGCCTAAG-1	AGCTGGCAGTAAAGGG-1	2920	1553	1343	17.3626	3.48617	0.974026	0.161896	-0.049509	0.0137	Neuron	Glutamatergic neuron	EN-Newborn	88
ARKFrozen-19-V1_AGCGATTTCGGTTTCC-1	ARKFrozen-19-V1	98	Second_trimester	M	V1	AGCGATTTCGGTTTCC-1	AGCTGGCAGTTTCTCC-1	3776	1836	3892	44.2776	4.1958	0.900595	0.023777	0.0170937	-0.0241376	Neuron	Glutamatergic neuron	EN-IT-Immature	0
ARKFrozen-19-V1_AGCGATTTCTCGACCT-1	ARKFrozen-19-V1	98	Second_trimester	M	V1	AGCGATTTCTCGACCT-1	AGCTGGCAGTATTTGC-1	2796	1456	4138	43.9185	4.47754	0.750523	0.0575414	-0.0649052	-0.0539033	Progenitor	IPC-EN	IPC-EN	79
ARKFrozen-19-V1_AGCGATTTCTTGACCC-1	ARKFrozen-19-V1	98	Second_trimester	M	V1	AGCGATTTCTTGACCC-1	AGCTGGCAGGAGCAGG-1	5102	2316	733	22.3271	3.13575	0.997543	0.00835987	-0.0237256	-0.103931	Neuron	Glutamatergic neuron	EN-Non-IT-Immature	58
ARKFrozen-19-V1_AGCGCCTAGATAGACG-1	ARKFrozen-19-V1	98	Second_trimester	M	V1	AGCGCCTAGATAGACG-1	ATGTTGTTCATAATGG-1	5404	2421	7580	41.9852	4.11762	1.02686	0.0493754	-0.074653	-0.0439218	Neuron	Glutamatergic neuron	EN-Newborn	2
ARKFrozen-19-V1_AGCGCTCAGGGTCTAT-1	ARKFrozen-19-V1	98	Second_trimester	M	V1	AGCGCTCAGGGTCTAT-1	GCTCAGTTCTCAAATC-1	2260	1263	3753	44.2571	4.50226	0.854768	0.0337295	-0.0285385	-0.0463301	Neuron	Glutamatergic neuron	EN-Newborn	2
ARKFrozen-19-V1_AGCGGACCAAGTGAAC-1	ARKFrozen-19-V1	98	Second_trimester	M	V1	AGCGGACCAAGTGAAC-1	CGATTTAGTGAGGACT-1	4126	1930	1186	46.5098	5.93121	0.941003	0.0169492	-0.0581569	-0.0286882	Neuron	Glutamatergic neuron	EN-IT-Immature	7
ARKFrozen-19-V1_AGCGGACCACAACAAA-1	ARKFrozen-19-V1	98	Second_trimester	M	V1	AGCGGACCACAACAAA-1	CGATTTAGTTACGAAG-1	1397	854	3019	41.2263	4.00245	0.711111	0.0143606	-0.00869007	0.0202042	Neuron	Glutamatergic neuron	EN-L6-IT	6
ARKFrozen-19-V1_AGCGGACCAGAGGCTA-1	ARKFrozen-19-V1	98	Second_trimester	M	V1	AGCGGACCAGAGGCTA-1	CGATTTAGTAAGTGCA-1	13531	4684	15248	38.6848	3.99632	0.975278	0.146563	-0.0410699	-0.0383946	Neuron	Glutamatergic neuron	EN-Non-IT-Immature	58
ARKFrozen-19-V1_AGCGGACCAGCTTAAT-1	ARKFrozen-19-V1	98	Second_trimester	M	V1	AGCGGACCAGCTTAAT-1	CGATTTAGTGGTGAAC-1	3757	1828	4343	37.4687	4.33086	0.901585	0.037871	-0.047207	-0.00734424	Neuron	Glutamatergic neuron	EN-IT-Immature	7
ARKFrozen-19-V1_AGCGGACCAGGATAAC-1	ARKFrozen-19-V1	98	Second_trimester	M	V1	AGCGGACCAGGATAAC-1	CGATTTAGTGAGGAAG-1	3816	1883	2207	37.9405	3.79847	0.952247	0.0799347	-0.0099132	-0.0213219	Neuron	Glutamatergic neuron	EN-Non-IT-Immature	41
ARKFrozen-19-V1_AGCGGACCATCCTAGA-1	ARKFrozen-19-V1	98	Second_trimester	M	V1	AGCGGACCATCCTAGA-1	CGATTTAGTTTGTCTT-1	3377	1768	4473	42.5271	4.26282	0.723056	0.0347188	0.0424996	-0.0653362	Neuron	Glutamatergic neuron	EN-Non-IT-Immature	41
ARKFrozen-19-V1_AGCGGACCATGGAGGC-1	ARKFrozen-19-V1	98	Second_trimester	M	V1	AGCGGACCATGGAGGC-1	CGATTTAGTGAGGTAC-1	3950	2120	6641	33.2516	3.82037	0.90902	0.054088	0.108555	0.0754596	Progenitor	IPC-EN	IPC-EN	25
ARKFrozen-19-V1_AGCGGACCATTAAGCT-1	ARKFrozen-19-V1	98	Second_trimester	M	V1	AGCGGACCATTAAGCT-1	CGATTTAGTGCTCCTT-1	3936	1880	5042	44.085	4.99734	0.810152	0.0413312	-0.0101559	-0.0790789	Neuron	Glutamatergic neuron	EN-L6-IT	6
ARKFrozen-19-V1_AGCGGATAGATGGACA-1	ARKFrozen-19-V1	98	Second_trimester	M	V1	AGCGGATAGATGGACA-1	CCTTGTTTCTCAAGAA-1	2302	1312	3522	40.4502	4.09725	0.955036	0.0337295	-0.0441947	-0.0752825	Neuron	Glutamatergic neuron	EN-Newborn	10
ARKFrozen-19-V1_AGCGGATAGCGATAGA-1	ARKFrozen-19-V1	98	Second_trimester	M	V1	AGCGGATAGCGATAGA-1	CCTTGTTTCAAGGGTT-1	2662	1495	3318	37.7818	4.08306	1.04174	0.0224	-0.00657454	-0.0712558	Neuron	Glutamatergic neuron	EN-L6b	38
ARKFrozen-19-V1_AGCGGATAGGTGAAAT-1	ARKFrozen-19-V1	98	Second_trimester	M	V1	AGCGGATAGGTGAAAT-1	CCTTGTTTCTCAATCG-1	3563	1748	5061	47.0047	4.11493	0.782967	0.028352	0.013891	-0.0276223	Neuron	Glutamatergic neuron	EN-IT-Immature	0
ARKFrozen-19-V1_AGCGGATAGTAGCGGG-1	ARKFrozen-19-V1	98	Second_trimester	M	V1	AGCGGATAGTAGCGGG-1	CCTTGTTTCTAACCGC-1	2098	1151	4379	43.0919	5.05328	0.877828	0.037871	-0.0768682	-0.0827598	Neuron	Glutamatergic neuron	EN-Newborn	1
ARKFrozen-19-V1_AGCGGATAGTTCCTGC-1	ARKFrozen-19-V1	98	Second_trimester	M	V1	AGCGGATAGTTCCTGC-1	CCTTGTTTCCGTCAAC-1	8790	3734	13898	46.1958	3.97059	0.936122	0.146563	0.0487358	0.0071306	Progenitor	Radial glia	RG-vRG	64
ARKFrozen-19-V1_AGCGTGCTCATTTAGG-1	ARKFrozen-19-V1	98	Second_trimester	M	V1	AGCGTGCTCATTTAGG-1	GCTTATTAGCATGGAT-1	9124	3457	336	40.678	4.86786	0.773913	0.0224	-0.049123	-0.0362283	Progenitor	IPC-EN	IPC-EN	79
ARKFrozen-19-V1_AGCGTGCTCCCATAGG-1	ARKFrozen-19-V1	98	Second_trimester	M	V1	AGCGTGCTCCCATAGG-1	GCTTATTAGCTTATCG-1	1730	1038	2163	43.0105	4.71583	1.03322	0.0148566	-0.0779418	0.027981	Neuron	Glutamatergic neuron	EN-Newborn	1
ARKFrozen-19-V1_AGCGTGCTCCTGGTCT-1	ARKFrozen-19-V1	98	Second_trimester	M	V1	AGCGTGCTCCTGGTCT-1	GCTTATTAGGTTGTAA-1	9760	3814	9958	35.761	4.28755	1.07726	0.214797	-0.0436356	-0.109564	Neuron	Glutamatergic neuron	EN-Non-IT-Immature	58
ARKFrozen-19-V1_AGCTAAACAAATATCC-1	ARKFrozen-19-V1	98	Second_trimester	M	V1	AGCTAAACAAATATCC-1	CTTCATTGTTGTGACT-1	5039	2218	1070	49.8602	3.4077	0.780328	0.0337295	-0.0024244	-0.0070845	Neuron	Glutamatergic neuron	EN-Newborn	5
ARKFrozen-19-V1_AGCTAAACACGGTACT-1	ARKFrozen-19-V1	98	Second_trimester	M	V1	AGCTAAACACGGTACT-1	CTTCATTGTGCAACGG-1	7995	3245	9503	48.2361	4.32097	0.954772	0.180092	0.141709	-0.0515199	Neuron	Glutamatergic neuron	EN-Non-IT-Immature	17
ARKFrozen-19-V1_AGCTAACTCAGGCTAT-1	ARKFrozen-19-V1	98	Second_trimester	M	V1	AGCTAACTCAGGCTAT-1	CTGAGTGAGGCACGTA-1	3136	1682	5362	51.1641	3.87716	0.844874	0.01032	-0.0732492	-0.0515898	Progenitor	Radial glia	RG-oRG	37
ARKFrozen-19-V1_AGCTAACTCATTTGCT-1	ARKFrozen-19-V1	98	Second_trimester	M	V1	AGCTAACTCATTTGCT-1	CTGAGTGAGCTTTAGT-1	11495	4008	9056	33.4503	3.52439	0.982818	0.139767	-0.0282128	-0.0871972	Neuron	Glutamatergic neuron	EN-L6-CT	22
ARKFrozen-19-V1_AGCTAACTCCAATTAG-1	ARKFrozen-19-V1	98	Second_trimester	M	V1	AGCTAACTCCAATTAG-1	CTGAGTGAGCTTAAAG-1	3137	1538	3404	38.1957	4.19435	0.833612	0.0772088	-0.0316903	0.00649619	Neuron	Glutamatergic neuron	EN-Newborn	2
ARKFrozen-19-V1_AGCTAACTCCTCGATC-1	ARKFrozen-19-V1	98	Second_trimester	M	V1	AGCTAACTCCTCGATC-1	CTGAGTGAGAACCTGG-1	4110	1882	3604	42.5251	4.22372	1.02461	0.146563	-0.100305	-0.0817379	Neuron	Glutamatergic neuron	EN-L5_6-NP	73
ARKFrozen-19-V1_AGCTAACTCTTTGACT-1	ARKFrozen-19-V1	98	Second_trimester	M	V1	AGCTAACTCTTTGACT-1	CTGAGTGAGCCCTTGG-1	5810	2383	2720	27.1376	3.32276	1.13881	0.0158805	-0.078907	-0.105624	Neuron	Glutamatergic neuron	EN-L6b	38
ARKFrozen-19-V1_AGCTACGTCAATGACC-1	ARKFrozen-19-V1	98	Second_trimester	M	V1	AGCTACGTCAATGACC-1	ATAATCGAGACTAATG-1	4282	1988	3946	42.3027	4.21656	1.00637	0.0337295	0.0254026	-0.113727	Neuron	Glutamatergic neuron	EN-Non-IT-Immature	41
ARKFrozen-19-V1_AGCTACGTCATTTGTC-1	ARKFrozen-19-V1	98	Second_trimester	M	V1	AGCTACGTCATTTGTC-1	ATAATCGAGAATCGAC-1	12664	4161	5053	27.8909	4.40308	0.912971	0.122152	-0.039865	-0.0819819	Neuron	GABAergic neuron	IN-MGE-SST	19
ARKFrozen-19-V1_AGCTACGTCGCATTAA-1	ARKFrozen-19-V1	98	Second_trimester	M	V1	AGCTACGTCGCATTAA-1	ATAATCGAGCTAGTTT-1	2365	1345	4946	45.2557	4.37176	0.87459	0.0210883	-0.0487487	0.0570099	Neuron	Glutamatergic neuron	EN-Newborn	1
ARKFrozen-19-V1_AGCTACTAGACTATTG-1	ARKFrozen-19-V1	98	Second_trimester	M	V1	AGCTACTAGACTATTG-1	AATTGGATCCACCTGG-1	5589	2318	3054	34.3841	3.88674	1.00636	0.00951407	-0.0729223	-0.0397055	Neuron	Glutamatergic neuron	EN-L6b	26
ARKFrozen-19-V1_AGCTACTAGCTAATTG-1	ARKFrozen-19-V1	98	Second_trimester	M	V1	AGCTACTAGCTAATTG-1	AATTGGATCCTAGTGC-1	1300	917	167	36.6228	2.12644	0.402778	0.0210883	-0.0553891	-0.0805029	Neuron	Glutamatergic neuron	EN-IT-Immature	123
ARKFrozen-19-V1_AGCTACTAGCTCCTTA-1	ARKFrozen-19-V1	98	Second_trimester	M	V1	AGCTACTAGCTCCTTA-1	AATTGGATCGAAGCAT-1	11301	4038	5219	23.0155	3.62805	0.759094	0.229022	-0.0758579	-0.0396502	Neuron	Glutamatergic neuron	EN-L6b	33
ARKFrozen-19-V1_AGCTACTAGCTTTGTT-1	ARKFrozen-19-V1	98	Second_trimester	M	V1	AGCTACTAGCTTTGTT-1	AATTGGATCAAATCAG-1	14950	4841	17693	38.4371	4.30268	0.90296	0.161896	-0.0296181	-0.0441916	Neuron	Glutamatergic neuron	EN-Newborn	115
ARKFrozen-19-V1_AGCTACTAGGCGGATG-1	ARKFrozen-19-V1	98	Second_trimester	M	V1	AGCTACTAGGCGGATG-1	AATTGGATCTAACTAC-1	2288	1321	4435	38.9001	4.0334	0.771586	0.0653409	0.0112135	-0.0157333	Neuron	Glutamatergic neuron	EN-Newborn	5
ARKFrozen-19-V1_AGCTAGTTCTTGTCTG-1	ARKFrozen-19-V1	98	Second_trimester	M	V1	AGCTAGTTCTTGTCTG-1	TTTAACCAGGGATTTA-1	5285	2405	2327	40.1276	3.71964	1.04006	0.0069151	0.0521623	-0.00763525	Progenitor	Radial glia	RG-vRG	43
ARKFrozen-19-V1_AGCTATATCAGCACCA-1	ARKFrozen-19-V1	98	Second_trimester	M	V1	AGCTATATCAGCACCA-1	TCAATGAAGTGTTTGT-1	3442	1587	488	43.1095	3.49973	0.595376	0.0632677	-0.0572461	-0.0526882	Neuron	GABAergic neuron	IN-MGE-Immature	30
ARKFrozen-19-V1_AGCTATATCGGGCCAT-1	ARKFrozen-19-V1	98	Second_trimester	M	V1	AGCTATATCGGGCCAT-1	TCAATGAAGCATATTC-1	4738	2079	2955	30.5143	4.70931	1.08655	0.016409	-0.0214105	-0.0251084	Neuron	Glutamatergic neuron	EN-L6b	26
ARKFrozen-19-V1_AGCTATATCGTGCTAG-1	ARKFrozen-19-V1	98	Second_trimester	M	V1	AGCTATATCGTGCTAG-1	TCAATGAAGGATGACT-1	5366	2190	1025	45.4949	3.38906	0.834891	0.00991326	0.0140527	0.00659217	Neuron	Glutamatergic neuron	EN-IT-Immature	7
ARKFrozen-19-V1_AGCTATATCTAACTGA-1	ARKFrozen-19-V1	98	Second_trimester	M	V1	AGCTATATCTAACTGA-1	TCAATGAAGCGTATTT-1	6823	2817	5589	42.5731	3.53602	0.784109	0.011588	0.277998	0.206342	Progenitor	Radial glia	RG-vRG	13
ARKFrozen-19-V1_AGCTCATAGCGGATTT-1	ARKFrozen-19-V1	98	Second_trimester	M	V1	AGCTCATAGCGGATTT-1	TAGCTGCTCCAAACTT-1	2800	1494	4272	48.7115	4.74269	0.759969	0.0632677	-0.0772251	-0.0336213	Neuron	Glutamatergic neuron	EN-Newborn	1
ARKFrozen-19-V1_AGCTCATAGGCAATAG-1	ARKFrozen-19-V1	98	Second_trimester	M	V1	AGCTCATAGGCAATAG-1	TAGCTGCTCCATCACA-1	3987	1842	4430	49.8425	3.84474	0.84439	0.0175012	-0.048459	-0.091304	Neuron	Glutamatergic neuron	EN-Non-IT-Immature	41
ARKFrozen-19-V1_AGCTCATAGGTCTTGG-1	ARKFrozen-19-V1	98	Second_trimester	M	V1	AGCTCATAGGTCTTGG-1	TAGCTGCTCTGTTGGC-1	6251	2667	2282	21.0013	3.33726	1.04056	0.02308	-0.0717688	-0.0568202	Neuron	Glutamatergic neuron	EN-L6b	33
ARKFrozen-19-V1_AGCTCATAGTGGACAA-1	ARKFrozen-19-V1	98	Second_trimester	M	V1	AGCTCATAGTGGACAA-1	TAGCTGCTCATTAGCT-1	2175	1202	3427	48.4245	4.76046	0.775355	0.0244915	-0.0728866	-0.00152258	Progenitor	IPC-EN	IPC-EN	25
ARKFrozen-19-V1_AGCTGCTCAACCCTAA-1	ARKFrozen-19-V1	98	Second_trimester	M	V1	AGCTGCTCAACCCTAA-1	CCAGTATGTTCCGGGT-1	4163	1913	2002	34.8477	3.7354	0.792553	0.0524583	-0.00875773	-0.0219153	Neuron	Glutamatergic neuron	EN-Newborn	5
ARKFrozen-19-V1_AGCTGCTCAATGAGGT-1	ARKFrozen-19-V1	98	Second_trimester	M	V1	AGCTGCTCAATGAGGT-1	CCAGTATGTCGCAATT-1	4962	2220	3289	20.2575	2.87647	0.874188	0.0124754	-0.05145	-0.0889609	Neuron	Glutamatergic neuron	EN-L6b	26
ARKFrozen-19-V1_AGCTGCTCACACCAAC-1	ARKFrozen-19-V1	98	Second_trimester	M	V1	AGCTGCTCACACCAAC-1	CCAGTATGTCATAGAG-1	4556	2018	1221	29.3228	3.74109	1.06849	0.0612801	-0.0843277	-0.0918485	Progenitor	OPC	OPC	8
ARKFrozen-19-V1_AGCTGCTCACCACAAC-1	ARKFrozen-19-V1	98	Second_trimester	M	V1	AGCTGCTCACCACAAC-1	CCAGTATGTGTTCCTC-1	5403	2521	1945	45.7324	4.7952	0.731895	0.00726674	0.481505	0.268885	Progenitor	Radial glia	RG-vRG	13
ARKFrozen-19-V1_AGCTGCTCAGGCCATT-1	ARKFrozen-19-V1	98	Second_trimester	M	V1	AGCTGCTCAGGCCATT-1	CCAGTATGTGCATTTA-1	5031	2178	494	19.5876	2.28159	1.20848	0.00524524	-0.00357994	-0.11924	Neuron	Glutamatergic neuron	EN-L6b	26
ARKFrozen-19-V1_AGCTGCTCATAAGTCT-1	ARKFrozen-19-V1	98	Second_trimester	M	V1	AGCTGCTCATAAGTCT-1	CCAGTATGTCATGCCA-1	10375	3714	7877	39.3968	4.42397	0.979778	0.214797	-0.0436112	-0.06538	Unknown	Unknown	Unknown	132
ARKFrozen-19-V1_AGCTTAATCAATACGC-1	ARKFrozen-19-V1	98	Second_trimester	M	V1	AGCTTAATCAATACGC-1	TCGAAGTAGACTTACT-1	5516	2422	2183	35.8045	4.66415	0.92268	0.0169492	-0.0478012	-0.0992485	Neuron	Glutamatergic neuron	EN-L6b	38
ARKFrozen-19-V1_AGCTTAATCATCAGTA-1	ARKFrozen-19-V1	98	Second_trimester	M	V1	AGCTTAATCATCAGTA-1	TCGAAGTAGCTTAGCC-1	9145	3343	8564	44.0014	4.72777	0.92126	0.146563	-0.0492998	-0.0313766	Neuron	Glutamatergic neuron	EN-IT-Immature	7
ARKFrozen-19-V1_AGCTTAATCTGTGCAG-1	ARKFrozen-19-V1	98	Second_trimester	M	V1	AGCTTAATCTGTGCAG-1	TCGAAGTAGCGGTTAG-1	3737	1731	2785	41.1556	4.69036	0.93901	0.0746114	-0.00509723	-0.0219061	Neuron	Glutamatergic neuron	EN-Newborn	2
ARKFrozen-19-V1_AGCTTCCTCAACCAAC-1	ARKFrozen-19-V1	98	Second_trimester	M	V1	AGCTTCCTCAACCAAC-1	TTGTCCAAGTCTTGCA-1	8147	3152	8069	42.3792	4.32791	0.84252	0.133467	-0.0153339	-0.0671956	Neuron	Glutamatergic neuron	EN-Newborn	2
ARKFrozen-19-V1_AGCTTCCTCATAATCG-1	ARKFrozen-19-V1	98	Second_trimester	M	V1	AGCTTCCTCATAATCG-1	TTGTCCAAGCTCAAGG-1	4944	2237	3641	27.8321	3.46028	0.832103	0.0575414	-0.11591	-0.0559368	Neuron	Glutamatergic neuron	EN-IT-Immature	7
ARKFrozen-19-V1_AGCTTCCTCATTGCGG-1	ARKFrozen-19-V1	98	Second_trimester	M	V1	AGCTTCCTCATTGCGG-1	TTGTCCAAGGAAGTAG-1	4654	2470	4119	37.2491	4.67696	0.852941	0.0107346	0.471499	0.220752	Progenitor	Radial glia	RG-vRG	43
ARKFrozen-19-V1_AGCTTCCTCCTAATTC-1	ARKFrozen-19-V1	98	Second_trimester	M	V1	AGCTTCCTCCTAATTC-1	TTGTCCAAGCTTGAAA-1	4243	1934	3619	39.1286	4.30528	0.991986	0.0524583	-0.0881159	-0.00858523	Neuron	Glutamatergic neuron	EN-Newborn	10
ARKFrozen-19-V1_AGCTTCCTCCTCGATC-1	ARKFrozen-19-V1	98	Second_trimester	M	V1	AGCTTCCTCCTCGATC-1	TTGTCCAAGAACCTGG-1	12218	4066	5585	35.3459	3.75287	1.02904	0.153915	-0.0620739	-0.0705504	Neuron	Glutamatergic neuron	EN-L6-CT	22
ARKFrozen-19-V1_AGCTTCCTCGCATTAA-1	ARKFrozen-19-V1	98	Second_trimester	M	V1	AGCTTCCTCGCATTAA-1	TTGTCCAAGCTAGTTT-1	2249	1245	2733	43.4223	4.2301	0.919334	0.117052	-0.0800422	-0.022849	Neuron	GABAergic neuron	IN-CGE-Immature	23
ARKFrozen-19-V1_AGCTTGGTCAGCATTA-1	ARKFrozen-19-V1	98	Second_trimester	M	V1	AGCTTGGTCAGCATTA-1	TAGGCGCAGCGAAGTT-1	6951	2833	586	28.0786	3.9738	0.84083	0.0259759	-0.0345136	-0.031044	Neuron	Glutamatergic neuron	EN-Newborn	10
ARKFrozen-19-V1_AGCTTGGTCTAGCTAA-1	ARKFrozen-19-V1	98	Second_trimester	M	V1	AGCTTGGTCTAGCTAA-1	TAGGCGCAGGAGGGTG-1	3931	1830	6078	44.7372	4.63287	0.835513	0.0923355	0.0281316	-0.0121452	Progenitor	IPC-EN	IPC-EN	25
ARKFrozen-19-V1_AGCTTTAAGGGACCTC-1	ARKFrozen-19-V1	98	Second_trimester	M	V1	AGCTTTAAGGGACCTC-1	ATTCCTCTCCGTTATG-1	12325	4037	10986	41.9569	4.24466	0.984304	0.24498	-0.061196	-0.100393	Neuron	Glutamatergic neuron	EN-Non-IT-Immature	17
ARKFrozen-19-V1_AGCTTTAAGGGCTTAT-1	ARKFrozen-19-V1	98	Second_trimester	M	V1	AGCTTTAAGGGCTTAT-1	ATTCCTCTCAAATACG-1	3866	1878	4459	38.673	4.09208	0.814367	0.107797	-0.00640412	-0.0666412	Neuron	Glutamatergic neuron	EN-Newborn	5
ARKFrozen-19-V1_AGCTTTAAGTCCTTTG-1	ARKFrozen-19-V1	98	Second_trimester	M	V1	AGCTTTAAGTCCTTTG-1	ATTCCTCTCCTTAGAT-1	6797	2683	897	47.5106	4.00552	0.965517	0.0107346	-0.0175496	-0.0811966	Neuron	Glutamatergic neuron	EN-IT-Immature	0
ARKFrozen-19-V1_AGGAAACGTACCGTTT-1	ARKFrozen-19-V1	98	Second_trimester	M	V1	AGGAAACGTACCGTTT-1	TAAGGCCCAAATACGT-1	4359	1918	2472	39.5204	3.68286	0.847059	0.0259759	-0.0615765	-0.052616	Neuron	Glutamatergic neuron	EN-L6-CT	76
ARKFrozen-19-V1_AGGAAACGTAGTTAAC-1	ARKFrozen-19-V1	98	Second_trimester	M	V1	AGGAAACGTAGTTAAC-1	TAAGGCCCATCCGGGA-1	8177	3056	7532	38.517	3.89675	0.931773	0.190527	-0.0162289	-0.044741	Neuron	Glutamatergic neuron	EN-L5_6-NP	73
ARKFrozen-19-V1_AGGAAACGTATTGAGT-1	ARKFrozen-19-V1	98	Second_trimester	M	V1	AGGAAACGTATTGAGT-1	TAAGGCCCACTCGCAC-1	4534	2214	4116	51.7475	4.41582	0.765812	0.0697674	-0.045337	-0.0602917	Neuron	Glutamatergic neuron	EN-IT-Immature	7
ARKFrozen-19-V1_AGGAAACGTTACAACG-1	ARKFrozen-19-V1	98	Second_trimester	M	V1	AGGAAACGTTACAACG-1	TAAGGCCCAGATAATC-1	2547	1378	813	47.4052	3.473	0.862661	0.023777	-0.0443964	0.0462332	Neuron	Glutamatergic neuron	EN-Newborn	1
ARKFrozen-19-V1_AGGAACCAGCTATGAC-1	ARKFrozen-19-V1	98	Second_trimester	M	V1	AGGAACCAGCTATGAC-1	ACGGTTCTCTAACCCA-1	9985	4014	13031	40.547	4.3468	0.840338	0.24498	0.127816	0.0491046	Neuron	Glutamatergic neuron	EN-Non-IT-Immature	17
ARKFrozen-19-V1_AGGAACCAGTGTTGCG-1	ARKFrozen-19-V1	98	Second_trimester	M	V1	AGGAACCAGTGTTGCG-1	ACGGTTCTCGCTAATT-1	4711	2330	8155	39.4304	4.57706	0.945644	0.0923355	-0.108664	-0.0927172	Progenitor	Radial glia	RG-tRG	55
ARKFrozen-19-V1_AGGACGTAGAGGAGTC-1	ARKFrozen-19-V1	98	Second_trimester	M	V1	AGGACGTAGAGGAGTC-1	GTCAGGATCTACTAAC-1	4461	2225	2336	17.4511	2.45861	1.06582	0.02308	0.0909927	-0.119525	Neuron	Glutamatergic neuron	EN-L6-CT	22
ARKFrozen-19-V1_AGGACGTAGCCTGACA-1	ARKFrozen-19-V1	98	Second_trimester	M	V1	AGGACGTAGCCTGACA-1	GTCAGGATCGACCTTA-1	4049	1833	4451	52.4511	4.32979	1.07908	0.0111572	-0.0513316	-0.0818639	Neuron	Glutamatergic neuron	EN-L6-CT	76
ARKFrozen-19-V1_AGGACGTAGCTTATGA-1	ARKFrozen-19-V1	98	Second_trimester	M	V1	AGGACGTAGCTTATGA-1	GTCAGGATCACTAATC-1	3031	1514	977	30.6558	3.72516	0.960106	0.0425609	-0.05186	-0.0570984	Neuron	Glutamatergic neuron	EN-Newborn	88
ARKFrozen-19-V1_AGGACGTAGGACCGCT-1	ARKFrozen-19-V1	98	Second_trimester	M	V1	AGGACGTAGGACCGCT-1	GTCAGGATCATAACCT-1	7484	3199	13111	48.4265	4.8213	1.17257	0.0300455	0.026659	1.00741	Neuron	Glutamatergic neuron	EN-Newborn	1
ARKFrozen-19-V1_AGGACGTAGGCTGTGC-1	ARKFrozen-19-V1	98	Second_trimester	M	V1	AGGACGTAGGCTGTGC-1	GTCAGGATCCGCTGTG-1	3143	1746	5397	42.9834	4.62889	0.755028	0.028352	0.362388	0.0740491	Progenitor	IPC-EN	IPC-EN	12
ARKFrozen-19-V1_AGGACGTAGGTTAGAG-1	ARKFrozen-19-V1	98	Second_trimester	M	V1	AGGACGTAGGTTAGAG-1	GTCAGGATCAATCGTT-1	4207	2117	5068	43.4835	3.40904	0.827718	0.107797	-0.0747341	-0.0519266	Neuron	Glutamatergic neuron	EN-L5-ET	78
ARKFrozen-19-V1_AGGACTAAGATTGAGG-1	ARKFrozen-19-V1	98	Second_trimester	M	V1	AGGACTAAGATTGAGG-1	AACAACATCAAGCCAG-1	7434	3072	10121	42.0744	4.15976	0.855325	0.0401408	-0.00547666	-0.0191983	Neuron	Glutamatergic neuron	EN-Newborn	2
ARKFrozen-19-V1_AGGACTAAGCCAGGTC-1	ARKFrozen-19-V1	98	Second_trimester	M	V1	AGGACTAAGCCAGGTC-1	AACAACATCAGTCTAT-1	4699	2200	1551	47.7378	4.25512	1.04663	0.0259759	-0.0932679	-0.0858893	Neuron	Glutamatergic neuron	EN-IT-Immature	0
ARKFrozen-19-V1_AGGACTAAGGCTCATG-1	ARKFrozen-19-V1	98	Second_trimester	M	V1	AGGACTAAGGCTCATG-1	AACAACATCAGGGATT-1	5457	2526	1905	40.0462	3.52118	0.696219	0.0675054	0.0481104	-0.00566091	Neuron	Glutamatergic neuron	EN-Newborn	104
ARKFrozen-19-V1_AGGACTAAGGCTTAGT-1	ARKFrozen-19-V1	98	Second_trimester	M	V1	AGGACTAAGGCTTAGT-1	AACAACATCAAACCTT-1	20829	5598	10422	27.9688	3.57434	1.08666	0.263008	-0.0691806	-0.0400926	Neuron	Glutamatergic neuron	EN-L5-IT	44
ARKFrozen-19-V1_AGGACTAAGTCACGAT-1	ARKFrozen-19-V1	98	Second_trimester	M	V1	AGGACTAAGTCACGAT-1	AACAACATCGTTAGTT-1	2696	1682	3642	22.1762	3.2992	0.879485	0.038988	0.554238	0.472441	Progenitor	IPC-EN	IPC-EN	12
ARKFrozen-19-V1_AGGAGCTAGAGAGGAG-1	ARKFrozen-19-V1	98	Second_trimester	M	V1	AGGAGCTAGAGAGGAG-1	TAGCGAGTCAGCATTT-1	3368	1645	4451	46.6807	3.98325	0.947863	0.0180656	-0.0491524	-0.0474909	Neuron	Glutamatergic neuron	EN-L6-CT	76
ARKFrozen-19-V1_AGGATATAGCGCTCAA-1	ARKFrozen-19-V1	98	Second_trimester	M	V1	AGGATATAGCGCTCAA-1	ACAGTAATCGCTTGTA-1	3652	1777	3508	44.148	3.8773	0.931493	0.0267472	-0.010374	-0.0309015	Neuron	Glutamatergic neuron	EN-L6b	38
ARKFrozen-19-V1_AGGATCCGTAATAACC-1	ARKFrozen-19-V1	98	Second_trimester	M	V1	AGGATCCGTAATAACC-1	TGAGGTCCATGTCATC-1	10400	3613	1100	52.8846	4.3721	1.07722	0.0107346	-0.107922	-0.06673	Neuron	Glutamatergic neuron	EN-L6-IT	6
ARKFrozen-19-V1_AGGATCCGTAGGATCC-1	ARKFrozen-19-V1	98	Second_trimester	M	V1	AGGATCCGTAGGATCC-1	TGAGGTCCAAGGCTGT-1	2572	1412	3865	45.6856	4.16337	0.844082	0.023777	-0.0360608	0.0551534	Neuron	Glutamatergic neuron	EN-Newborn	1
ARKFrozen-19-V1_AGGATCCGTTGCTGGG-1	ARKFrozen-19-V1	98	Second_trimester	M	V1	AGGATCCGTTGCTGGG-1	TGAGGTCCACTCAGTT-1	5990	2830	3589	44.9806	5.23539	1.37719	0.0593729	-0.030643	-0.0496974	Neuron	Glutamatergic neuron	EN-L6b	38
ARKFrozen-19-V1_AGGATGCAGATTCCTT-1	ARKFrozen-19-V1	98	Second_trimester	M	V1	AGGATGCAGATTCCTT-1	GCAAATATCATTGTAC-1	3529	1845	511	24.1493	2.21493	0.970149	0.0327687	-0.0604702	-0.0292533	Neuron	Glutamatergic neuron	EN-Newborn	10
ARKFrozen-19-V1_AGGATGTCAGATAGAC-1	ARKFrozen-19-V1	98	Second_trimester	M	V1	AGGATGTCAGATAGAC-1	GAAATACGTTAAAGGT-1	5859	2583	2181	16.5994	2.754	0.921118	0.023777	0.0042184	-0.0688361	Neuron	Glutamatergic neuron	EN-L6b	33
ARKFrozen-19-V1_AGGATGTCATAGACTT-1	ARKFrozen-19-V1	98	Second_trimester	M	V1	AGGATGTCATAGACTT-1	GAAATACGTTGCGCGT-1	7970	3039	7601	46.2179	4.48718	0.939545	0.0889868	-0.0876998	-0.0771129	Progenitor	IPC-EN	IPC-EN	25
ARKFrozen-19-V1_AGGATTGAGCTATGAC-1	ARKFrozen-19-V1	98	Second_trimester	M	V1	AGGATTGAGCTATGAC-1	CATGGCTTCTAACCCA-1	3614	1825	1802	24.9067	3.27538	1.01387	0.00951407	-0.0679342	-0.0599748	Neuron	Glutamatergic neuron	EN-L6b	26
ARKFrozen-19-V1_AGGATTGAGCTCAAAC-1	ARKFrozen-19-V1	98	Second_trimester	M	V1	AGGATTGAGCTCAAAC-1	CATGGCTTCGGTAATA-1	2968	1567	5864	43.4725	3.82464	0.668922	0.00991326	-0.00176443	-0.0957503	Progenitor	Radial glia	RG-tRG	55
ARKFrozen-19-V1_AGGATTGAGGAATAAC-1	ARKFrozen-19-V1	98	Second_trimester	M	V1	AGGATTGAGGAATAAC-1	CATGGCTTCTAGTTGT-1	8734	3351	4902	28.7154	3.76861	0.863514	0.12761	-0.0215666	-0.0523876	Neuron	Glutamatergic neuron	EN-Newborn	2
ARKFrozen-19-V1_AGGCAATCAACAACAA-1	ARKFrozen-19-V1	98	Second_trimester	M	V1	AGGCAATCAACAACAA-1	CTGGTCAGTTCAATTG-1	7370	3031	7749	44.9087	4.12686	0.899696	0.139767	-0.00949163	-0.0702109	Neuron	Glutamatergic neuron	EN-Non-IT-Immature	17
ARKFrozen-19-V1_AGGCAATCACATTGCA-1	ARKFrozen-19-V1	98	Second_trimester	M	V1	AGGCAATCACATTGCA-1	CTGGTCAGTTAAGTGG-1	16772	4868	11156	36.1632	4.20958	0.842717	0.0958734	-0.0991251	-0.0824164	Neuron	Glutamatergic neuron	EN-L5-ET	78
ARKFrozen-19-V1_AGGCAATCAGATAGAC-1	ARKFrozen-19-V1	98	Second_trimester	M	V1	AGGCAATCAGATAGAC-1	CTGGTCAGTTAAAGGT-1	4448	2070	3368	50.4872	4.62227	0.973716	0.028352	-0.0538463	-0.0250125	Neuron	Glutamatergic neuron	EN-L6-CT	76
ARKFrozen-19-V1_AGGCAATCATCCCTCA-1	ARKFrozen-19-V1	98	Second_trimester	M	V1	AGGCAATCATCCCTCA-1	CTGGTCAGTTAAGTCC-1	2916	1512	3554	46.5122	4.41074	0.857282	0.0465072	-0.0650694	0.0272103	Progenitor	IPC-EN	IPC-EN	25
ARKFrozen-19-V1_AGGCAGGTCCTAATAG-1	ARKFrozen-19-V1	98	Second_trimester	M	V1	AGGCAGGTCCTAATAG-1	TGCAATAAGGTCACGA-1	4514	2046	3613	49.3782	4.50377	0.658217	0.122152	-0.0324963	-0.0757563	Neuron	Glutamatergic neuron	EN-Newborn	5
ARKFrozen-19-V1_AGGCAGGTCGCATCCT-1	ARKFrozen-19-V1	98	Second_trimester	M	V1	AGGCAGGTCGCATCCT-1	TGCAATAAGGTTGGAT-1	13130	4352	1236	45.965	4.73304	1.14191	0.028352	-0.0215376	-0.0399085	Neuron	Glutamatergic neuron	EN-Non-IT-Immature	58
ARKFrozen-19-V1_AGGCAGGTCGCTAGCA-1	ARKFrozen-19-V1	98	Second_trimester	M	V1	AGGCAGGTCGCTAGCA-1	TGCAATAAGCCAGGAC-1	2684	1457	4410	44.3127	5.35409	0.913043	0.0425609	-0.00975305	-0.0967766	Neuron	Glutamatergic neuron	EN-Newborn	10
ARKFrozen-19-V1_AGGCAGGTCGTGCCTT-1	ARKFrozen-19-V1	98	Second_trimester	M	V1	AGGCAGGTCGTGCCTT-1	TGCAATAAGGACACGC-1	2897	1510	3768	45.4031	5.06423	0.98002	0.023777	-0.032709	-0.0982786	Neuron	Glutamatergic neuron	EN-L6-CT	76
ARKFrozen-19-V1_AGGCAGGTCGTTACTT-1	ARKFrozen-19-V1	98	Second_trimester	M	V1	AGGCAGGTCGTTACTT-1	TGCAATAAGGGACTTG-1	2039	1269	4855	48.6424	4.71836	0.734987	0.0267472	0.0366079	-0.104435	Progenitor	Radial glia	RG-vRG	24
ARKFrozen-19-V1_AGGCAGGTCTAACCAA-1	ARKFrozen-19-V1	98	Second_trimester	M	V1	AGGCAGGTCTAACCAA-1	TGCAATAAGGCTTAGG-1	2740	1489	4296	41.5957	4.08426	0.725186	0.0772088	-0.0216873	-0.0140089	Progenitor	IPC-EN	IPC-EN	25
ARKFrozen-19-V1_AGGCCCAGTAATCGTG-1	ARKFrozen-19-V1	98	Second_trimester	M	V1	AGGCCCAGTAATCGTG-1	CCCTCAACACATAACG-1	3509	1954	7280	46.0322	4.52207	0.841705	0.0133988	0.396354	0.26108	Progenitor	Radial glia	RG-vRG	13
ARKFrozen-19-V1_AGGCCCAGTAGGATTT-1	ARKFrozen-19-V1	98	Second_trimester	M	V1	AGGCCCAGTAGGATTT-1	CCCTCAACATATTGCC-1	4286	2015	4639	48.8933	4.76586	0.859223	0.0318352	-0.0461058	0.0139617	Neuron	Glutamatergic neuron	EN-IT-Immature	7
ARKFrozen-19-V1_AGGCCCAGTCACGAAC-1	ARKFrozen-19-V1	98	Second_trimester	M	V1	AGGCCCAGTCACGAAC-1	CCCTCAACATGAGGAG-1	3632	1753	3324	50.0753	5.61072	0.984055	0.0425609	-0.0208985	-0.0605735	Neuron	Glutamatergic neuron	EN-L6-CT	76
ARKFrozen-19-V1_AGGCCCAGTGTTTGTC-1	ARKFrozen-19-V1	98	Second_trimester	M	V1	AGGCCCAGTGTTTGTC-1	CCCTCAACACAAACGC-1	3261	1678	2983	40.9584	5.28873	0.942289	0.107797	-0.0521668	-0.0839521	Neuron	GABAergic neuron	IN-MGE-SST	19
ARKFrozen-19-V1_AGGCCCAGTTAATGAC-1	ARKFrozen-19-V1	98	Second_trimester	M	V1	AGGCCCAGTTAATGAC-1	CCCTCAACATGCTGGG-1	3348	1704	1169	17.68	2.88332	1.05746	0.0557812	-0.0362402	-0.050482	Neuron	Glutamatergic neuron	EN-Newborn	88
ARKFrozen-19-V1_AGGCCCAGTTAGGTTG-1	ARKFrozen-19-V1	98	Second_trimester	M	V1	AGGCCCAGTTAGGTTG-1	CCCTCAACATTAACCC-1	3879	1944	2245	34.3798	4.51641	1.2921	0.0107346	-0.0242	-0.115902	Neuron	Glutamatergic neuron	EN-L6b	38
ARKFrozen-19-V1_AGGCGGATCAAGCGCC-1	ARKFrozen-19-V1	98	Second_trimester	M	V1	AGGCGGATCAAGCGCC-1	GGTCAATAGCCTGTCG-1	6612	2746	7072	47.6582	5.07331	1.16727	0.0217363	0.00973652	-0.125663	Neuron	Glutamatergic neuron	EN-L6-CT	76
ARKFrozen-19-V1_AGGCGGATCACTAGGT-1	ARKFrozen-19-V1	98	Second_trimester	M	V1	AGGCGGATCACTAGGT-1	GGTCAATAGGCCAACA-1	5293	2399	3689	42.7215	4.38926	0.955455	0.0129325	-0.0563126	-0.071426	Neuron	Glutamatergic neuron	EN-L6-CT	76
ARKFrozen-19-V1_AGGCGGATCCGCACAA-1	ARKFrozen-19-V1	98	Second_trimester	M	V1	AGGCGGATCCGCACAA-1	GGTCAATAGTAAACTG-1	4038	1967	3185	28.3742	3.63062	1.01055	0.0158805	-0.0602258	-0.11203	Neuron	Glutamatergic neuron	EN-L6b	38
ARKFrozen-19-V1_AGGCGGATCTACCTGC-1	ARKFrozen-19-V1	98	Second_trimester	M	V1	AGGCGGATCTACCTGC-1	GGTCAATAGCATCTAT-1	2601	1504	2764	31.5597	3.15888	0.926945	0.0451467	-0.0827584	-0.0686624	Neuron	Glutamatergic neuron	EN-Newborn	10
ARKFrozen-19-V1_AGGCGGATCTTGTTCG-1	ARKFrozen-19-V1	98	Second_trimester	M	V1	AGGCGGATCTTGTTCG-1	GGTCAATAGCTGCTAC-1	3870	1873	5143	43.733	3.92768	0.774047	0.0451467	0.00521643	-0.03935	Neuron	Glutamatergic neuron	EN-Non-IT-Immature	41
ARKFrozen-19-V1_AGGCTAAAGCACCACA-1	ARKFrozen-19-V1	98	Second_trimester	M	V1	AGGCTAAAGCACCACA-1	TACCCGGTCTAACTGT-1	3092	1596	3701	47.8289	4.79211	0.737907	0.0996169	-0.0508191	-0.0951102	Neuron	Glutamatergic neuron	EN-Newborn	10
ARKFrozen-19-V1_AGGCTAAAGCATGCAT-1	ARKFrozen-19-V1	98	Second_trimester	M	V1	AGGCTAAAGCATGCAT-1	TACCCGGTCCCAATTG-1	3137	1652	3638	42.982	4.58071	0.940956	0.0438321	-0.016513	-0.0662371	Neuron	Glutamatergic neuron	EN-Newborn	2
ARKFrozen-19-V1_AGGCTAAAGCTTAGTA-1	ARKFrozen-19-V1	98	Second_trimester	M	V1	AGGCTAAAGCTTAGTA-1	TACCCGGTCCGCTAAC-1	3240	1618	4071	51.3821	4.51472	0.729708	0.0153631	0.00997674	-0.0316833	Progenitor	Radial glia	RG-tRG	55
ARKFrozen-19-V1_AGGCTAGCAACACTTG-1	ARKFrozen-19-V1	98	Second_trimester	M	V1	AGGCTAGCAACACTTG-1	GTCGCTAGTGTTACAC-1	4561	2111	537	57.067	5.08381	0.87931	0.0107346	-0.0697214	-0.0154708	Neuron	Glutamatergic neuron	EN-IT-Immature	0
ARKFrozen-19-V1_AGGCTAGCACAAAGGT-1	ARKFrozen-19-V1	98	Second_trimester	M	V1	AGGCTAGCACAAAGGT-1	GTCGCTAGTCACACCA-1	4891	2115	1882	44.4077	3.62626	1.07407	0.0186428	-0.066659	-0.069295	Neuron	Glutamatergic neuron	EN-L6-CT	76
ARKFrozen-19-V1_AGGCTAGCACGGTACT-1	ARKFrozen-19-V1	98	Second_trimester	M	V1	AGGCTAGCACGGTACT-1	GTCGCTAGTGCAACGG-1	3915	1919	370	47.4359	4.7286	0.970588	0.0557812	-0.035594	-0.122717	Neuron	Glutamatergic neuron	EN-Non-IT-Immature	58
ARKFrozen-19-V1_AGGCTAGCATCATGTG-1	ARKFrozen-19-V1	98	Second_trimester	M	V1	AGGCTAGCATCATGTG-1	GTCGCTAGTCCCGGAT-1	3216	1652	3144	47.8539	4.20903	0.901456	0.037871	-0.0270231	-0.0358264	Neuron	Glutamatergic neuron	EN-L6-IT	6
ARKFrozen-19-V1_AGGCTAGCATCCATCT-1	ARKFrozen-19-V1	98	Second_trimester	M	V1	AGGCTAGCATCCATCT-1	GTCGCTAGTCACTCAG-1	1880	1088	1248	17.6446	2.72771	0.890363	0.0493754	-0.0274628	-0.0530909	Neuron	Glutamatergic neuron	EN-Non-IT-Immature	41
ARKFrozen-19-V1_AGGCTAGCATGATTGT-1	ARKFrozen-19-V1	98	Second_trimester	M	V1	AGGCTAGCATGATTGT-1	GTCGCTAGTAGGTTAG-1	4533	2021	3067	41.1844	4.36588	0.905681	0.0259759	-0.0177148	-0.0829956	Neuron	Glutamatergic neuron	EN-L6-IT	6
ARKFrozen-19-V1_AGGCTAGCATGCTATG-1	ARKFrozen-19-V1	98	Second_trimester	M	V1	AGGCTAGCATGCTATG-1	GTCGCTAGTCACCAGC-1	7321	2894	928	23.0273	3.7314	1.10468	0.00726674	-0.0104839	-0.0653365	Neuron	Glutamatergic neuron	EN-Non-IT-Immature	58
ARKFrozen-19-V1_AGGGCCTTCATGCGTG-1	ARKFrozen-19-V1	98	Second_trimester	M	V1	AGGGCCTTCATGCGTG-1	CACCTTAAGCTAATCT-1	9268	3769	13543	44.3393	4.43245	0.831343	0.12761	0.153679	0.0165285	Progenitor	Radial glia	RG-vRG	64
ARKFrozen-19-V1_AGGGCCTTCATTGCGG-1	ARKFrozen-19-V1	98	Second_trimester	M	V1	AGGGCCTTCATTGCGG-1	CACCTTAAGGAAGTAG-1	2832	1620	4501	47.3242	3.98002	0.833689	0.0124754	0.0853244	0.0291499	Glia	Astrocyte	Astrocyte-Immature	4
ARKFrozen-19-V1_AGGGCCTTCGTTACTT-1	ARKFrozen-19-V1	98	Second_trimester	M	V1	AGGGCCTTCGTTACTT-1	CACCTTAAGGGACTTG-1	8275	3150	2021	36.1862	3.09368	1.01887	0.0367882	-0.0629518	-0.0763181	Neuron	Glutamatergic neuron	EN-L6-CT	22
ARKFrozen-19-V1_AGGGCTACAAGCCACT-1	ARKFrozen-19-V1	98	Second_trimester	M	V1	AGGGCTACAAGCCACT-1	TGTTCCCGTTTACCGG-1	5015	2356	10799	38.9743	4.15135	0.822995	0.028352	-0.0630818	0.0080955	Neuron	Glutamatergic neuron	EN-Newborn	1
ARKFrozen-19-V1_AGGGCTACAGAGAGCC-1	ARKFrozen-19-V1	98	Second_trimester	M	V1	AGGGCTACAGAGAGCC-1	TGTTCCCGTAGCTGTT-1	22494	6435	29130	36.0128	3.8332	0.887611	0.146563	-0.0433246	0.34119	Progenitor	Radial glia	RG-vRG	64
ARKFrozen-19-V1_AGGGCTACATAAGTCT-1	ARKFrozen-19-V1	98	Second_trimester	M	V1	AGGGCTACATAAGTCT-1	TGTTCCCGTCATGCCA-1	4498	1981	4417	43.5559	4.06335	0.904906	0.0244915	-0.0642598	-0.0542463	Neuron	Glutamatergic neuron	EN-IT-Immature	35
ARKFrozen-19-V1_AGGGCTACATTAAGTC-1	ARKFrozen-19-V1	98	Second_trimester	M	V1	AGGGCTACATTAAGTC-1	TGTTCCCGTGAGACTA-1	4167	1896	2960	28.8893	3.46541	0.864318	0.0923355	0.00467664	-0.0383092	Neuron	Glutamatergic neuron	EN-L6b	38
ARKFrozen-19-V1_AGGGTTGCACACAATT-1	ARKFrozen-19-V1	98	Second_trimester	M	V1	AGGGTTGCACACAATT-1	CATTATGGTCGGTTTG-1	7611	3030	4655	29.052	4.05224	1.30298	0.0996169	-0.0992724	-0.0695967	Neuron	Glutamatergic neuron	EN-Non-IT-Immature	41
ARKFrozen-19-V1_AGGGTTGCATAAGCAA-1	ARKFrozen-19-V1	98	Second_trimester	M	V1	AGGGTTGCATAAGCAA-1	CATTATGGTAAGGCCG-1	3553	1815	3211	36.3605	3.68984	0.981884	0.122152	-0.0441937	-0.0168978	Neuron	Glutamatergic neuron	EN-Newborn	5
ARKFrozen-19-V1_AGGGTTGCATTATCCC-1	ARKFrozen-19-V1	98	Second_trimester	M	V1	AGGGTTGCATTATCCC-1	CATTATGGTCAGTACT-1	4408	1941	368	47.7922	5.59441	0.715686	0.00762463	-0.0417619	-0.0596911	Neuron	Glutamatergic neuron	EN-IT-Immature	0
ARKFrozen-19-V1_AGGTAACCAAAGCGGC-1	ARKFrozen-19-V1	98	Second_trimester	M	V1	AGGTAACCAAAGCGGC-1	ACCGCTAGTGGATTAG-1	4237	2080	2103	39.9886	4.41246	0.853933	0.0465072	-0.0834024	-0.022157	Neuron	Glutamatergic neuron	EN-Newborn	2
ARKFrozen-19-V1_AGGTAACCAAATTCGT-1	ARKFrozen-19-V1	98	Second_trimester	M	V1	AGGTAACCAAATTCGT-1	ACCGCTAGTACTTATG-1	4415	2007	1929	46.5043	3.97895	0.747164	0.0612801	-0.0472737	0.0316992	Neuron	Glutamatergic neuron	EN-Newborn	5
ARKFrozen-19-V1_AGGTAACCAAGCTTAT-1	ARKFrozen-19-V1	98	Second_trimester	M	V1	AGGTAACCAAGCTTAT-1	ACCGCTAGTCCTAACG-1	5764	2493	2014	36.5451	4.64467	1.20959	0.0425609	0.0859629	-0.0853757	Neuron	Glutamatergic neuron	EN-L6-CT	76
ARKFrozen-19-V1_AGGTAACCAAGGACCA-1	ARKFrozen-19-V1	98	Second_trimester	M	V1	AGGTAACCAAGGACCA-1	ACCGCTAGTAACCGCC-1	11703	4315	10251	29.8976	4.17277	1.00173	0.161896	-0.0375737	-0.0703363	Progenitor	Radial glia	RG-vRG	64
ARKFrozen-19-V1_AGGTAACCAATGCCCG-1	ARKFrozen-19-V1	98	Second_trimester	M	V1	AGGTAACCAATGCCCG-1	ACCGCTAGTTGAGTCT-1	4764	2151	3520	35.8051	3.61652	0.798455	0.0318352	-0.0500181	-0.0620856	Neuron	Glutamatergic neuron	EN-L6-CT	76
ARKFrozen-19-V1_AGGTAACCAATTTAGC-1	ARKFrozen-19-V1	98	Second_trimester	M	V1	AGGTAACCAATTTAGC-1	ACCGCTAGTTATATCG-1	3895	1868	2133	44.1523	4.5686	0.929883	0.0557812	-0.0293578	-0.0300476	Neuron	Glutamatergic neuron	EN-Newborn	2
ARKFrozen-19-V1_AGGTAACCACAACCTA-1	ARKFrozen-19-V1	98	Second_trimester	M	V1	AGGTAACCACAACCTA-1	ACCGCTAGTAACCTCG-1	2683	1427	607	23.3282	3.22258	0.840909	0.0438321	-0.0498561	-0.0642349	Neuron	Glutamatergic neuron	EN-Newborn	88
ARKFrozen-19-V1_AGGTAACCAGCAATAA-1	ARKFrozen-19-V1	98	Second_trimester	M	V1	AGGTAACCAGCAATAA-1	ACCGCTAGTACGTTTA-1	4344	2122	3103	30.0941	3.51945	0.746154	0.0923355	-0.00381867	-0.0991057	Neuron	Glutamatergic neuron	EN-Newborn	5
ARKFrozen-19-V1_AGGTAACCAGCTAACC-1	ARKFrozen-19-V1	98	Second_trimester	M	V1	AGGTAACCAGCTAACC-1	ACCGCTAGTATGGTCT-1	4129	2015	3907	45.2147	3.95604	0.83107	0.146563	-0.0672992	-0.0390734	Neuron	Glutamatergic neuron	EN-IT-Immature	7
ARKFrozen-19-V1_AGGTACGCAAGCTTTG-1	ARKFrozen-19-V1	98	Second_trimester	M	V1	AGGTACGCAAGCTTTG-1	ATGCAAGGTGCAAGGT-1	3329	1692	3701	45.0737	3.40811	0.74376	0.0653409	-0.0783045	-0.0485922	Neuron	Glutamatergic neuron	EN-Newborn	5
ARKFrozen-19-V1_AGGTACGCAGGCAAGC-1	ARKFrozen-19-V1	98	Second_trimester	M	V1	AGGTACGCAGGCAAGC-1	ATGCAAGGTAAACCCT-1	17962	5293	3411	19.9766	2.88065	0.907326	0.0337295	-0.0896039	-0.0742684	Neuron	Glutamatergic neuron	EN-L6-CT	22
ARKFrozen-19-V1_AGGTACGCAGTCTAGC-1	ARKFrozen-19-V1	98	Second_trimester	M	V1	AGGTACGCAGTCTAGC-1	ATGCAAGGTATAGTGG-1	8504	3885	10056	34.2472	4.31884	0.827965	0.139767	0.112304	0.520379	Progenitor	Radial glia	RG-vRG	13
ARKFrozen-19-V1_AGGTCAAAGAGCAAGC-1	ARKFrozen-19-V1	98	Second_trimester	M	V1	AGGTCAAAGAGCAAGC-1	CCTCACCTCAGGCTAG-1	1730	1085	1071	50.3289	5.51449	0.627397	0.00798895	0.0613152	-0.0905836	Progenitor	Radial glia	RG-vRG	24
ARKFrozen-19-V1_AGGTCAAAGCCACAAT-1	ARKFrozen-19-V1	98	Second_trimester	M	V1	AGGTCAAAGCCACAAT-1	CCTCACCTCGATCCGT-1	12632	4150	8185	37.3898	3.75881	1.01864	0.161896	0.0040718	-0.0881485	Neuron	Glutamatergic neuron	EN-L5-ET	78
ARKFrozen-19-V1_AGGTCAAAGCTAAAGG-1	ARKFrozen-19-V1	98	Second_trimester	M	V1	AGGTCAAAGCTAAAGG-1	CCTCACCTCGCTCAGT-1	3780	1775	3857	48.0563	4.78469	0.968165	0.0180656	-0.0199263	-0.0890977	Neuron	Glutamatergic neuron	EN-Non-IT-Immature	41
ARKFrozen-19-V1_AGGTCAAAGGATGATG-1	ARKFrozen-19-V1	98	Second_trimester	M	V1	AGGTCAAAGGATGATG-1	CCTCACCTCCGTCCCT-1	3713	1682	4265	31.218	3.71867	0.902857	0.146563	-0.0430959	-0.0145006	Progenitor	OPC	OPC	82
ARKFrozen-19-V1_AGGTCAAAGGGACCTC-1	ARKFrozen-19-V1	98	Second_trimester	M	V1	AGGTCAAAGGGACCTC-1	CCTCACCTCCGTTATG-1	4010	1849	4755	48.1617	4.19779	0.933754	0.0318352	-0.0627056	-0.0481181	Neuron	Glutamatergic neuron	EN-IT-Immature	7
ARKFrozen-19-V1_AGGTCAAAGGTAACGA-1	ARKFrozen-19-V1	98	Second_trimester	M	V1	AGGTCAAAGGTAACGA-1	CCTCACCTCATGCGGA-1	4865	2270	3041	44.0278	4.15399	0.992099	0.0357379	-0.0823058	-0.0597435	Neuron	Glutamatergic neuron	EN-IT-Immature	7
ARKFrozen-19-V1_AGGTCATTCAATGTGC-1	ARKFrozen-19-V1	98	Second_trimester	M	V1	AGGTCATTCAATGTGC-1	ACTCGCTAGGTTGGTG-1	8517	3009	6855	42.7529	4.5373	0.957753	0.023777	-0.0619439	-0.0582474	Neuron	Glutamatergic neuron	EN-L6-CT	76
ARKFrozen-19-V1_AGGTCATTCCGGTTGA-1	ARKFrozen-19-V1	98	Second_trimester	M	V1	AGGTCATTCCGGTTGA-1	ACTCGCTAGTGGCCAA-1	10110	3992	10227	34.7043	3.78076	0.965444	0.146563	0.167771	-0.0378738	Progenitor	Radial glia	RG-vRG	64
ARKFrozen-19-V1_AGGTCCGGTACCAGGT-1	ARKFrozen-19-V1	98	Second_trimester	M	V1	AGGTCCGGTACCAGGT-1	ACGTTTCCATAATCGG-1	3918	2083	4511	39.124	4.48281	1.04483	0.0120273	0.17833	0.0197223	Progenitor	Radial glia	RG-vRG	43
ARKFrozen-19-V1_AGGTCCGGTAGCCTAA-1	ARKFrozen-19-V1	98	Second_trimester	M	V1	AGGTCCGGTAGCCTAA-1	ACGTTTCCAGGCAACT-1	6527	2726	331	38.6682	7.90638	0.729508	0.0192332	0.0725281	-0.0444873	Neuron	Glutamatergic neuron	EN-Newborn	5
ARKFrozen-19-V1_AGGTCCGGTCAAAGGG-1	ARKFrozen-19-V1	98	Second_trimester	M	V1	AGGTCCGGTCAAAGGG-1	ACGTTTCCATGCAACA-1	2763	1502	2270	28.9541	3.82475	0.92008	0.027539	0.0108501	-0.0508093	Neuron	Glutamatergic neuron	EN-L6-CT	22
ARKFrozen-19-V1_AGGTCCGGTCATGCAA-1	ARKFrozen-19-V1	98	Second_trimester	M	V1	AGGTCCGGTCATGCAA-1	ACGTTTCCAAGCCTGG-1	19198	6044	25450	35.6453	4.00003	0.833865	0.161896	0.17896	0.147516	Progenitor	Radial glia	RG-vRG	43
ARKFrozen-19-V1_AGGTCCGGTGAACAAA-1	ARKFrozen-19-V1	98	Second_trimester	M	V1	AGGTCCGGTGAACAAA-1	ACGTTTCCAAATGCTG-1	2983	1654	1777	46.1678	3.29226	0.857671	0.0675054	-0.0502663	-0.0698344	Neuron	Glutamatergic neuron	EN-Newborn	2
ARKFrozen-19-V1_AGGTCCGGTGAGCACT-1	ARKFrozen-19-V1	98	Second_trimester	M	V1	AGGTCCGGTGAGCACT-1	ACGTTTCCAATAGAAG-1	8813	3543	13519	37.2578	3.95435	0.908933	0.12761	-0.0617626	-0.0804156	Neuron	Glutamatergic neuron	EN-Newborn	104
ARKFrozen-19-V1_AGGTCTTAGGAGGCAT-1	ARKFrozen-19-V1	98	Second_trimester	M	V1	AGGTCTTAGGAGGCAT-1	CCCAATATCTTGTCGA-1	5618	2392	10027	47.1792	4.0641	0.731577	0.0575414	-0.102663	-0.0335938	Progenitor	Radial glia	RG-tRG	55
ARKFrozen-19-V1_AGGTCTTAGGCCTTAG-1	ARKFrozen-19-V1	98	Second_trimester	M	V1	AGGTCTTAGGCCTTAG-1	CCCAATATCCATCATG-1	3108	1643	3559	37.8738	3.65524	0.986521	0.0923355	0.00772196	-0.0754014	Neuron	Glutamatergic neuron	EN-Newborn	2
ARKFrozen-19-V1_AGGTCTTAGGCGCATC-1	ARKFrozen-19-V1	98	Second_trimester	M	V1	AGGTCTTAGGCGCATC-1	CCCAATATCAGGATTA-1	4039	2047	4485	35.1269	3.67784	0.859402	0.0259759	0.036773	-0.0103608	Neuron	Glutamatergic neuron	EN-L6-CT	22
ARKFrozen-19-V1_AGGTCTTAGGCGCTAC-1	ARKFrozen-19-V1	98	Second_trimester	M	V1	AGGTCTTAGGCGCTAC-1	CCCAATATCGCTAGCT-1	7179	2924	8072	45.0723	4.08474	0.749521	0.263008	-0.0295267	-0.0144722	Neuron	Glutamatergic neuron	EN-Newborn	104
ARKFrozen-19-V1_AGGTCTTAGTTAGACC-1	ARKFrozen-19-V1	98	Second_trimester	M	V1	AGGTCTTAGTTAGACC-1	CCCAATATCCCGGATT-1	11239	4371	9829	21.1385	3.60854	0.948695	0.161896	0.190544	0.0118937	Progenitor	Radial glia	RG-vRG	43
ARKFrozen-19-V1_AGGTGAATCCGCTAGA-1	ARKFrozen-19-V1	98	Second_trimester	M	V1	AGGTGAATCCGCTAGA-1	AGCGGTCAGCTCATTG-1	4162	1999	4894	41.9007	3.72864	0.865471	0.0557812	-0.0117964	-0.080497	Neuron	Glutamatergic neuron	EN-Newborn	5
ARKFrozen-19-V1_AGGTGAATCCGTTATT-1	ARKFrozen-19-V1	98	Second_trimester	M	V1	AGGTGAATCCGTTATT-1	AGCGGTCAGTGCTGAG-1	3851	2032	3483	47.7581	4.42456	0.632428	0.082799	-0.00947474	-0.0710002	Progenitor	Radial glia	RG-vRG	24
ARKFrozen-19-V1_AGGTGAATCCTAAGAC-1	ARKFrozen-19-V1	98	Second_trimester	M	V1	AGGTGAATCCTAAGAC-1	AGCGGTCAGTCAATAG-1	11813	3817	5712	30.5357	4.35265	0.986896	0.0192332	-0.0334942	-0.100658	Neuron	Glutamatergic neuron	EN-L6-CT	76
ARKFrozen-19-V1_AGGTGAATCGGTACGC-1	ARKFrozen-19-V1	98	Second_trimester	M	V1	AGGTGAATCGGTACGC-1	AGCGGTCAGCCATAAA-1	6512	2989	7123	38.1194	4.24793	1.04088	0.161896	-0.0476986	-0.0796963	Neuron	Glutamatergic neuron	EN-Non-IT-Immature	17
ARKFrozen-19-V1_AGGTGAATCTTGGATA-1	ARKFrozen-19-V1	98	Second_trimester	M	V1	AGGTGAATCTTGGATA-1	AGCGGTCAGCCTAATT-1	10388	3689	7749	44.3079	4.80866	1.03162	0.24498	-0.122243	-0.0850656	Neuron	Glutamatergic neuron	EN-L6b	38
ARKFrozen-19-V1_AGGTGAGGTCAACAAT-1	ARKFrozen-19-V1	98	Second_trimester	M	V1	AGGTGAGGTCAACAAT-1	CAGGTTACACTAAGCA-1	17595	5629	24309	40.9022	3.97661	0.831473	0.180092	0.10869	-0.0676961	Progenitor	IPC-EN	IPC-EN	12
ARKFrozen-19-V1_AGGTGAGGTCAAGACC-1	ARKFrozen-19-V1	98	Second_trimester	M	V1	AGGTGAGGTCAAGACC-1	CAGGTTACAGTGCAAC-1	3540	1766	1582	48.6919	4.40274	0.712831	0.0267472	0.131903	-0.0734869	Neuron	Glutamatergic neuron	EN-Newborn	1
ARKFrozen-19-V1_AGGTGAGGTCATCCTG-1	ARKFrozen-19-V1	98	Second_trimester	M	V1	AGGTGAGGTCATCCTG-1	CAGGTTACAATAAAGG-1	5817	2763	8838	40.9755	4.59736	0.800196	0.0524583	0.29248	0.133081	Progenitor	IPC-EN	IPC-EN	12
ARKFrozen-19-V1_AGGTGAGGTCCTTCAG-1	ARKFrozen-19-V1	98	Second_trimester	M	V1	AGGTGAGGTCCTTCAG-1	CAGGTTACATAAGTCG-1	2698	1414	2144	24.1877	3.7548	1.00583	0.0799347	0.00154472	0.0174819	Neuron	GABAergic neuron	IN-MGE-PV	20
ARKFrozen-19-V1_AGGTGAGGTTAGTACG-1	ARKFrozen-19-V1	98	Second_trimester	M	V1	AGGTGAGGTTAGTACG-1	CAGGTTACAACAGGCT-1	2198	1227	3677	31.6519	4.13518	0.882243	0.0267472	0.0763549	0.0105836	Neuron	Glutamatergic neuron	EN-Newborn	1
ARKFrozen-19-V1_AGGTTAACAACATAAG-1	ARKFrozen-19-V1	98	Second_trimester	M	V1	AGGTTAACAACATAAG-1	AACGCTTGTAACGATG-1	5498	2326	2179	27.2307	3.22396	1.0686	0.0244915	-0.0363321	-0.0640998	Neuron	Glutamatergic neuron	EN-L6-CT	76
ARKFrozen-19-V1_AGGTTAACAACTAACT-1	ARKFrozen-19-V1	98	Second_trimester	M	V1	AGGTTAACAACTAACT-1	AACGCTTGTTCCCGTT-1	3389	1658	3512	48.8388	4.52383	0.7751	0.0357379	-0.0684227	-0.0558527	Neuron	Glutamatergic neuron	EN-Newborn	1
ARKFrozen-19-V1_AGGTTAACAAGGAATC-1	ARKFrozen-19-V1	98	Second_trimester	M	V1	AGGTTAACAAGGAATC-1	AACGCTTGTCAACCGC-1	4987	2460	9516	43.7859	4.5418	0.844633	0.0148566	0.126026	0.343016	Progenitor	Radial glia	RG-vRG	43
ARKFrozen-19-V1_AGGTTAACAGAGAGCC-1	ARKFrozen-19-V1	98	Second_trimester	M	V1	AGGTTAACAGAGAGCC-1	AACGCTTGTAGCTGTT-1	4093	2005	2417	21.9309	3.37567	1.16251	0.0210883	-0.0777421	-0.0832543	Neuron	Glutamatergic neuron	EN-L6-CT	22
ARKFrozen-19-V1_AGGTTAACATAGCGAG-1	ARKFrozen-19-V1	98	Second_trimester	M	V1	AGGTTAACATAGCGAG-1	AACGCTTGTCTAACCG-1	3640	1980	5285	37.5916	4.25969	0.955733	0.0524583	0.377149	0.119017	Progenitor	IPC-EN	IPC-EN	12
ARKFrozen-19-V1_AGGTTACTCGCTTCTA-1	ARKFrozen-19-V1	98	Second_trimester	M	V1	AGGTTACTCGCTTCTA-1	GCTACCTAGGATTGGT-1	15806	5153	10379	39.5949	4.05217	0.934635	0.283537	0.103487	-0.0213871	Progenitor	Radial glia	RG-vRG	64
ARKFrozen-19-V1_AGGTTACTCTTAGTCT-1	ARKFrozen-19-V1	98	Second_trimester	M	V1	AGGTTACTCTTAGTCT-1	GCTACCTAGATTGAGC-1	1037	634	571	20.3638	2.8416	0.576375	0.0799347	-0.0475773	-0.0680603	Neuron	Glutamatergic neuron	EN-L4-IT	31
ARKFrozen-19-V1_AGGTTAGAGAACAAGT-1	ARKFrozen-19-V1	98	Second_trimester	M	V1	AGGTTAGAGAACAAGT-1	GATTGCCTCGATTCAT-1	13572	4664	15897	43.079	4.35291	0.905274	0.146563	0.0502328	-0.0116513	Progenitor	Radial glia	RG-vRG	64
ARKFrozen-19-V1_AGGTTAGAGAAGCTAG-1	ARKFrozen-19-V1	98	Second_trimester	M	V1	AGGTTAGAGAAGCTAG-1	GATTGCCTCTCAATAC-1	2208	1293	4265	42.4758	3.8104	0.938119	0.02308	-0.000629894	0.00618597	Neuron	Glutamatergic neuron	EN-Newborn	2
ARKFrozen-19-V1_AGGTTAGAGAATCGCT-1	ARKFrozen-19-V1	98	Second_trimester	M	V1	AGGTTAGAGAATCGCT-1	GATTGCCTCCTGATCA-1	3625	1916	4804	42.144	4.56704	1.02733	0.0138748	-0.0973583	-0.0471585	Neuron	Glutamatergic neuron	EN-L6-CT	76
ARKFrozen-19-V1_AGGTTAGAGCACTAGT-1	ARKFrozen-19-V1	98	Second_trimester	M	V1	AGGTTAGAGCACTAGT-1	GATTGCCTCCGCCATG-1	2397	1351	4536	43.4566	3.90298	0.820169	0.00991326	-0.0232899	-0.00832386	Progenitor	Radial glia	RG-tRG	55
ARKFrozen-19-V1_AGGTTAGAGCGAGCGA-1	ARKFrozen-19-V1	98	Second_trimester	M	V1	AGGTTAGAGCGAGCGA-1	GATTGCCTCGATATAG-1	1769	1089	3877	41.5942	3.96419	0.955745	0.0224	-0.0130759	-0.0792802	Neuron	Glutamatergic neuron	EN-Newborn	2
ARKFrozen-19-V1_AGGTTAGAGCGATAGA-1	ARKFrozen-19-V1	98	Second_trimester	M	V1	AGGTTAGAGCGATAGA-1	GATTGCCTCAAGGGTT-1	3725	1903	4139	51.4161	4.45507	0.85182	0.0291872	-0.0680851	-0.0887092	Neuron	Glutamatergic neuron	EN-IT-Immature	7
ARKFrozen-19-V1_AGGTTAGAGCTTTGTT-1	ARKFrozen-19-V1	98	Second_trimester	M	V1	AGGTTAGAGCTTTGTT-1	GATTGCCTCAAATCAG-1	2547	1417	3510	22.8694	3.29969	1.07659	0.0772088	-0.0342777	-0.104656	Neuron	Glutamatergic neuron	EN-Newborn	5
ARKFrozen-19-V1_AGGTTGCGTAAGGTCC-1	ARKFrozen-19-V1	98	Second_trimester	M	V1	AGGTTGCGTAAGGTCC-1	GGATTATCAATTTGGG-1	11299	4232	9882	29.437	3.42491	0.994366	0.214797	-0.100752	-0.0607986	Neuron	GABAergic neuron	IN-MGE-Immature	106
ARKFrozen-19-V1_AGGTTGCGTCATGCAA-1	ARKFrozen-19-V1	98	Second_trimester	M	V1	AGGTTGCGTCATGCAA-1	GGATTATCAAGCCTGG-1	14574	5132	23284	42.0555	3.95124	0.93438	0.133467	0.102852	-0.0460449	Neuron	Glutamatergic neuron	EN-Non-IT-Immature	17
ARKFrozen-19-V1_AGGTTGCGTTGCACGG-1	ARKFrozen-19-V1	98	Second_trimester	M	V1	AGGTTGCGTTGCACGG-1	GGATTATCAGGTCAAC-1	4973	2177	3346	34.8107	3.53482	0.937249	0.0593729	0.0428762	-0.030309	Neuron	Glutamatergic neuron	EN-L5_6-NP	73
ARKFrozen-19-V1_AGGTTGCGTTGGTTCT-1	ARKFrozen-19-V1	98	Second_trimester	M	V1	AGGTTGCGTTGGTTCT-1	GGATTATCACAAGGCT-1	1645	1081	1166	20.5463	3.02425	0.837802	0.0923355	-0.0323131	-0.0152847	Neuron	Glutamatergic neuron	EN-Newborn	88
ARKFrozen-19-V1_AGGTTTGGTCCTAAGA-1	ARKFrozen-19-V1	98	Second_trimester	M	V1	AGGTTTGGTCCTAAGA-1	AATGACTCAGCTACCC-1	4077	1875	4355	48.3781	4.44199	0.791383	0.0401408	-0.0595148	-0.0373259	Neuron	Glutamatergic neuron	EN-IT-Immature	0
ARKFrozen-19-V1_AGGTTTGGTGGATGTC-1	ARKFrozen-19-V1	98	Second_trimester	M	V1	AGGTTTGGTGGATGTC-1	AATGACTCAGCTAGAC-1	4472	2084	4708	50.1064	5.08342	0.809865	0.054088	-0.0406437	-0.0884954	Neuron	Glutamatergic neuron	EN-IT-Immature	7
ARKFrozen-19-V1_AGTAAACAGATTGAGG-1	ARKFrozen-19-V1	98	Second_trimester	M	V1	AGTAAACAGATTGAGG-1	CAGGGACTCAAGCCAG-1	8893	3781	8746	33.4161	3.8232	0.972256	0.190527	0.283706	0.0946584	Progenitor	Radial glia	RG-vRG	64
ARKFrozen-19-V1_AGTAAACAGCGCTAAT-1	ARKFrozen-19-V1	98	Second_trimester	M	V1	AGTAAACAGCGCTAAT-1	CAGGGACTCATTGACT-1	1588	893	151	35.867	5.23477	0.941176	0.0148566	-0.0270322	-0.0353761	Neuron	Glutamatergic neuron	EN-Newborn	1
ARKFrozen-19-V1_AGTAACACACAAAGAC-1	ARKFrozen-19-V1	98	Second_trimester	M	V1	AGTAACACACAAAGAC-1	GCTATTAGTGACGTAA-1	16083	4842	9797	47.0083	4.74771	1.07336	0.229022	-0.049184	-0.0379853	Neuron	Glutamatergic neuron	EN-L6-IT	6
ARKFrozen-19-V1_AGTAACACATCTAGCA-1	ARKFrozen-19-V1	98	Second_trimester	M	V1	AGTAACACATCTAGCA-1	GCTATTAGTTTAACCA-1	3735	1819	1981	27.4605	3.21719	0.940618	0.0612801	-0.0634015	-0.0695101	Neuron	Glutamatergic neuron	EN-Newborn	10
ARKFrozen-19-V1_AGTAACCTCGAAGTGA-1	ARKFrozen-19-V1	98	Second_trimester	M	V1	AGTAACCTCGAAGTGA-1	TAGATTGAGGATTGCG-1	2559	1364	3892	46.4218	4.77844	0.637519	0.0129325	-0.0134402	-0.0266984	Progenitor	Radial glia	RG-tRG	55
ARKFrozen-19-V1_AGTAACGAGCATGTTA-1	ARKFrozen-19-V1	98	Second_trimester	M	V1	AGTAACGAGCATGTTA-1	GGTTGCTTCAAACTTC-1	1734	996	2915	45.8333	3.76265	0.813121	0.0259759	-0.0586312	-0.029117	Neuron	Glutamatergic neuron	EN-Newborn	2
ARKFrozen-19-V1_AGTAACGAGGACACTT-1	ARKFrozen-19-V1	98	Second_trimester	M	V1	AGTAACGAGGACACTT-1	GGTTGCTTCAGCCATC-1	3067	1539	1059	19.8948	2.94705	0.941538	0.0438321	0.00632377	-0.0311844	Neuron	Glutamatergic neuron	EN-Newborn	10
ARKFrozen-19-V1_AGTAAGTAGCAAGGAC-1	ARKFrozen-19-V1	98	Second_trimester	M	V1	AGTAAGTAGCAAGGAC-1	ATGCGGATCGCGAAAT-1	4369	1985	379	28.8213	3.52148	1.08187	0.0175012	-0.0940482	-0.0257038	Neuron	Glutamatergic neuron	EN-L6-CT	22
ARKFrozen-19-V1_AGTAAGTAGCAGCTAT-1	ARKFrozen-19-V1	98	Second_trimester	M	V1	AGTAAGTAGCAGCTAT-1	ATGCGGATCCATGCTA-1	2778	1436	5301	41.2658	3.91078	0.764675	0.028352	-0.0778741	-0.00547767	Progenitor	IPC-EN	IPC-EN	48
ARKFrozen-19-V1_AGTAAGTAGCGATACT-1	ARKFrozen-19-V1	98	Second_trimester	M	V1	AGTAAGTAGCGATACT-1	ATGCGGATCAGCTATT-1	6870	3070	1922	35.7315	5.53375	0.807592	0.103584	-0.0111735	-0.0553942	Progenitor	IPC-EN	IPC-EN	25
ARKFrozen-19-V1_AGTAAGTAGGCCATCA-1	ARKFrozen-19-V1	98	Second_trimester	M	V1	AGTAAGTAGGCCATCA-1	ATGCGGATCGGTCAAG-1	10922	4061	17199	45.4123	4.3244	0.80676	0.12761	0.0195885	-0.0609062	Progenitor	Radial glia	RG-vRG	64
ARKFrozen-19-V1_AGTAAGTAGGCTACTG-1	ARKFrozen-19-V1	98	Second_trimester	M	V1	AGTAAGTAGGCTACTG-1	ATGCGGATCCTTGAGC-1	12233	4125	774	31.8781	5.15913	0.774775	0.0217363	0.0302988	-0.0746448	Neuron	Glutamatergic neuron	EN-L2_3-IT	9
ARKFrozen-19-V1_AGTAAGTAGTTCCCAC-1	ARKFrozen-19-V1	98	Second_trimester	M	V1	AGTAAGTAGTTCCCAC-1	ATGCGGATCAGCATGG-1	2748	1543	3111	41.9046	4.81661	0.799052	0.180092	-0.0186852	-0.0133999	Neuron	GABAergic neuron	IN-MGE-SST	32
ARKFrozen-19-V1_AGTAATCGTGACATAT-1	ARKFrozen-19-V1	98	Second_trimester	M	V1	AGTAATCGTGACATAT-1	TCACTCGCATGGTGAC-1	2512	1497	5392	44.4335	4.52501	0.877297	0.02308	0.238171	0.0196905	Progenitor	Radial glia	RG-vRG	24
ARKFrozen-19-V1_AGTAATCGTGTGCAAC-1	ARKFrozen-19-V1	98	Second_trimester	M	V1	AGTAATCGTGTGCAAC-1	TCACTCGCACGTAGCG-1	7484	3046	11267	44.867	4.423	0.915634	0.0557812	0.0368925	-0.0884094	Neuron	Glutamatergic neuron	EN-Newborn	1
ARKFrozen-19-V1_AGTAATCGTGTTGCTT-1	ARKFrozen-19-V1	98	Second_trimester	M	V1	AGTAATCGTGTTGCTT-1	TCACTCGCATACTTGC-1	4295	1979	4398	34.9909	3.88664	1.02527	0.0357379	-0.0497492	0.00352025	Neuron	Glutamatergic neuron	EN-IT-Immature	0
ARKFrozen-19-V1_AGTAATGCACAGCCTG-1	ARKFrozen-19-V1	98	Second_trimester	M	V1	AGTAATGCACAGCCTG-1	TAGGTAGGTATTGAGG-1	4092	1905	3899	42.5098	4.55439	0.795133	0.0958734	-0.0388436	-0.0186713	Neuron	Glutamatergic neuron	EN-Newborn	5
ARKFrozen-19-V1_AGTAATGCACCAGGTT-1	ARKFrozen-19-V1	98	Second_trimester	M	V1	AGTAATGCACCAGGTT-1	TAGGTAGGTTTGCTGG-1	3878	1968	5911	40.7965	4.04382	0.702892	0.0120273	0.582511	0.09589	Progenitor	Radial glia	RG-vRG	13
ARKFrozen-19-V1_AGTAATGCACGTAATT-1	ARKFrozen-19-V1	98	Second_trimester	M	V1	AGTAATGCACGTAATT-1	TAGGTAGGTTCCTCAC-1	5060	2234	4409	48.4665	5.18772	0.988974	0.112277	0.020353	-0.0740014	Neuron	Glutamatergic neuron	EN-Non-IT-Immature	56
ARKFrozen-19-V1_AGTAATGCATACTCCT-1	ARKFrozen-19-V1	98	Second_trimester	M	V1	AGTAATGCATACTCCT-1	TAGGTAGGTCTTGGAT-1	11426	3826	8314	49.6981	4.58389	0.824515	0.0575414	-0.0536311	-0.0693858	Neuron	Glutamatergic neuron	EN-IT-Immature	7
ARKFrozen-19-V1_AGTAATGCATCACAGC-1	ARKFrozen-19-V1	98	Second_trimester	M	V1	AGTAATGCATCACAGC-1	TAGGTAGGTTCCTGGA-1	4991	2297	4165	40.2532	4.1051	1.18621	0.027539	-0.0250041	-0.0580014	Neuron	Glutamatergic neuron	EN-L6-CT	76
ARKFrozen-19-V1_AGTACGCGTAGTTACG-1	ARKFrozen-19-V1	98	Second_trimester	M	V1	AGTACGCGTAGTTACG-1	CCTGGTCCATTGAGAT-1	3641	1774	242	37.6361	2.96626	0.943182	0.00524524	-0.0712866	-0.0765921	Neuron	Glutamatergic neuron	EN-L6b	38
ARKFrozen-19-V1_AGTACGCGTCCTTCTC-1	ARKFrozen-19-V1	98	Second_trimester	M	V1	AGTACGCGTCCTTCTC-1	CCTGGTCCAATTAGCG-1	3456	1687	4873	45.491	3.99409	0.758691	0.0799347	-0.00714513	-0.0340576	Neuron	Glutamatergic neuron	EN-Newborn	5
ARKFrozen-19-V1_AGTACGCGTGGATTCA-1	ARKFrozen-19-V1	98	Second_trimester	M	V1	AGTACGCGTGGATTCA-1	CCTGGTCCAGGTTCCC-1	3075	1761	4576	46.8612	3.77059	0.716994	0.0347188	0.239051	0.546782	Progenitor	IPC-EN	IPC-EN	12
ARKFrozen-19-V1_AGTACGCGTGTTAAAC-1	ARKFrozen-19-V1	98	Second_trimester	M	V1	AGTACGCGTGTTAAAC-1	CCTGGTCCACCGGTAG-1	2540	1415	2543	19.4806	3.40034	0.913014	0.122152	-0.00490219	-0.0130116	Neuron	Glutamatergic neuron	EN-Newborn	88
ARKFrozen-19-V1_AGTACGCGTTTCGCGC-1	ARKFrozen-19-V1	98	Second_trimester	M	V1	AGTACGCGTTTCGCGC-1	CCTGGTCCACCTGGTC-1	20461	5839	25234	40.2155	4.21145	0.944302	0.153915	0.00941846	-0.0962118	Neuron	Glutamatergic neuron	EN-Newborn	1
ARKFrozen-19-V1_AGTAGCTTCCAGGTTG-1	ARKFrozen-19-V1	98	Second_trimester	M	V1	AGTAGCTTCCAGGTTG-1	CACAGTGAGTCATGCC-1	3995	1794	4352	41.7739	4.05922	0.834986	0.0557812	-0.0470771	-0.0439972	Neuron	Glutamatergic neuron	EN-Newborn	5
ARKFrozen-19-V1_AGTAGCTTCCGGTTGA-1	ARKFrozen-19-V1	98	Second_trimester	M	V1	AGTAGCTTCCGGTTGA-1	CACAGTGAGTGGCCAA-1	5302	2541	6014	48.724	4.68452	0.850367	0.082799	0.0571499	0.0149326	Progenitor	Radial glia	RG-vRG	64
ARKFrozen-19-V1_AGTAGCTTCTTTGAGA-1	ARKFrozen-19-V1	98	Second_trimester	M	V1	AGTAGCTTCTTTGAGA-1	CACAGTGAGACATAGC-1	2310	1270	5183	48.3083	3.8529	0.927885	0.023777	-0.0741928	-0.0473613	Neuron	Glutamatergic neuron	EN-Newborn	1
ARKFrozen-19-V1_AGTAGGATCATAACTG-1	ARKFrozen-19-V1	98	Second_trimester	M	V1	AGTAGGATCATAACTG-1	TGGACATAGCAGGTAT-1	4115	1866	437	24.7452	5.60977	0.898305	0.0259759	-0.0883238	-0.0452846	Neuron	Glutamatergic neuron	EN-Newborn	88
ARKFrozen-19-V1_AGTAGGATCCCGTTTA-1	ARKFrozen-19-V1	98	Second_trimester	M	V1	AGTAGGATCCCGTTTA-1	TGGACATAGCAAGGAA-1	3254	1819	4445	29.967	3.46199	0.919677	0.0153631	0.0402956	-0.0588512	Glia	Astrocyte	Astrocyte-Immature	4
ARKFrozen-19-V1_AGTAGGATCGGCTAGC-1	ARKFrozen-19-V1	98	Second_trimester	M	V1	AGTAGGATCGGCTAGC-1	TGGACATAGTCCTGCG-1	2323	1348	4025	44.6082	4.53757	0.8328	0.0425609	0.0287561	0.016784	Neuron	Glutamatergic neuron	EN-Newborn	10
ARKFrozen-19-V1_AGTAGGATCTTGCTAT-1	ARKFrozen-19-V1	98	Second_trimester	M	V1	AGTAGGATCTTGCTAT-1	TGGACATAGCCATCAC-1	4923	2199	3392	29.3578	3.80961	0.991894	0.0252242	0.016237	-0.0785993	Neuron	Glutamatergic neuron	EN-L6-CT	22
ARKFrozen-19-V1_AGTATAGCACGCAACT-1	ARKFrozen-19-V1	98	Second_trimester	M	V1	AGTATAGCACGCAACT-1	TCATGGTGTGATGAAT-1	7910	3327	1946	24.9008	4.67138	0.705731	0.0493754	-0.0486978	-0.0983209	Neuron	Glutamatergic neuron	EN-IT-Immature	0
ARKFrozen-19-V1_AGTATAGCAGGCCAAA-1	ARKFrozen-19-V1	98	Second_trimester	M	V1	AGTATAGCAGGCCAAA-1	TCATGGTGTTGAGGTA-1	22788	6363	23086	34.0421	3.99667	1.09964	0.139767	-0.117163	-0.0885962	Neuron	Glutamatergic neuron	EN-L6b	38
ARKFrozen-19-V1_AGTATAGCAGTAGGTG-1	ARKFrozen-19-V1	98	Second_trimester	M	V1	AGTATAGCAGTAGGTG-1	TCATGGTGTACCTTAA-1	12845	4420	6418	32.6882	4.28756	0.992872	0.180092	-0.0777709	-0.120321	Neuron	Glutamatergic neuron	EN-Non-IT-Immature	70
ARKFrozen-19-V1_AGTATAGCATTGTCAG-1	ARKFrozen-19-V1	98	Second_trimester	M	V1	AGTATAGCATTGTCAG-1	TCATGGTGTTTAATCG-1	2582	1397	2639	32.852	3.07487	0.970378	0.0923355	-0.0384318	-0.0500188	Neuron	Glutamatergic neuron	EN-Newborn	10
ARKFrozen-19-V1_AGTCAAGAGAAGCTAG-1	ARKFrozen-19-V1	98	Second_trimester	M	V1	AGTCAAGAGAAGCTAG-1	CTACTGATCTCAATAC-1	10762	3711	7253	31.9276	4.08043	1.02263	0.0367882	-0.0629783	-0.0568854	Neuron	Glutamatergic neuron	EN-L6-CT	76
ARKFrozen-19-V1_AGTCAAGAGTTGCGTG-1	ARKFrozen-19-V1	98	Second_trimester	M	V1	AGTCAAGAGTTGCGTG-1	CTACTGATCATAGCGG-1	4764	2336	9097	45.5693	3.97024	0.806509	0.146563	-0.0305173	-0.114704	Progenitor	Radial glia	RG-vRG	64
ARKFrozen-19-V1_AGTCAAGAGTTTGTCT-1	ARKFrozen-19-V1	98	Second_trimester	M	V1	AGTCAAGAGTTTGTCT-1	CTACTGATCCTCATGA-1	8262	3236	6993	45.9069	4.46465	0.850681	0.133467	-0.0178953	-0.0700451	Neuron	Glutamatergic neuron	EN-IT-Immature	7
ARKFrozen-19-V1_AGTCAATGTACTTCAC-1	ARKFrozen-19-V1	98	Second_trimester	M	V1	AGTCAATGTACTTCAC-1	GATCCAACAACATAGT-1	4407	1983	3286	50.8747	4.42843	0.950935	0.0367882	-0.082405	-0.0791946	Neuron	Glutamatergic neuron	EN-IT-Immature	123
ARKFrozen-19-V1_AGTCAATGTCACACCC-1	ARKFrozen-19-V1	98	Second_trimester	M	V1	AGTCAATGTCACACCC-1	GATCCAACAAGCCATA-1	4114	1947	3832	42.1145	4.49813	0.887479	0.122152	-0.0777255	-0.057097	Neuron	Glutamatergic neuron	EN-IT-Immature	7
ARKFrozen-19-V1_AGTCAATGTCATGCAA-1	ARKFrozen-19-V1	98	Second_trimester	M	V1	AGTCAATGTCATGCAA-1	GATCCAACAAGCCTGG-1	10511	4147	16222	41.5182	4.30058	0.911841	0.082799	0.221647	0.215286	Progenitor	Radial glia	RG-vRG	43
ARKFrozen-19-V1_AGTCAATGTCCTAAGA-1	ARKFrozen-19-V1	98	Second_trimester	M	V1	AGTCAATGTCCTAAGA-1	GATCCAACAGCTACCC-1	19180	5359	21712	41.2595	4.41446	0.830154	0.263008	-0.0441773	-0.10886	Neuron	Glutamatergic neuron	EN-Non-IT-Immature	41
ARKFrozen-19-V1_AGTCAATGTCGCAATA-1	ARKFrozen-19-V1	98	Second_trimester	M	V1	AGTCAATGTCGCAATA-1	GATCCAACACATTACC-1	3465	1714	1366	35.4253	3.3966	0.831721	0.0958734	-0.0180849	-0.0315598	Neuron	Glutamatergic neuron	EN-Newborn	5
ARKFrozen-19-V1_AGTCAGGCAACTAACT-1	ARKFrozen-19-V1	98	Second_trimester	M	V1	AGTCAGGCAACTAACT-1	TCTATGAGTTCCCGTT-1	3676	1848	3607	40.5509	4.21886	1.0649	0.0425609	-0.090672	-0.0797493	Neuron	Glutamatergic neuron	EN-L6-CT	76
ARKFrozen-19-V1_AGTCAGGCACAGGATG-1	ARKFrozen-19-V1	98	Second_trimester	M	V1	AGTCAGGCACAGGATG-1	TCTATGAGTTTGCTCC-1	5955	2659	5745	31.7579	4.09093	1.06178	0.117052	-0.0235148	-0.120759	Neuron	Glutamatergic neuron	EN-Newborn	10
ARKFrozen-19-V1_AGTCAGGCAGCTAACC-1	ARKFrozen-19-V1	98	Second_trimester	M	V1	AGTCAGGCAGCTAACC-1	TCTATGAGTATGGTCT-1	3988	1938	3056	50.9164	4.67252	0.796105	0.0347188	-0.0469949	0.0130889	Neuron	Glutamatergic neuron	EN-IT-Immature	7
ARKFrozen-19-V1_AGTCAGGCAGTTTACG-1	ARKFrozen-19-V1	98	Second_trimester	M	V1	AGTCAGGCAGTTTACG-1	TCTATGAGTAGACTAG-1	2152	1229	3985	45.3717	4.29191	1.05545	0.0401408	-0.0267818	-0.0909067	Neuron	Glutamatergic neuron	EN-Newborn	2
ARKFrozen-19-V1_AGTCCTGAGAGGATAT-1	ARKFrozen-19-V1	98	Second_trimester	M	V1	AGTCCTGAGAGGATAT-1	GGTTATTTCGAAGTAC-1	6335	2853	2022	42.8208	3.8628	0.87145	0.0593729	-0.021404	-0.0990774	Progenitor	Radial glia	RG-oRG	37
ARKFrozen-19-V1_AGTCCTGAGCTATTAG-1	ARKFrozen-19-V1	98	Second_trimester	M	V1	AGTCCTGAGCTATTAG-1	GGTTATTTCATTTGGT-1	4569	2076	3447	41.9598	3.82226	0.831641	0.0465072	-0.0462785	-0.0250043	Neuron	Glutamatergic neuron	EN-IT-Immature	0
ARKFrozen-19-V1_AGTCCTGAGGCCATCA-1	ARKFrozen-19-V1	98	Second_trimester	M	V1	AGTCCTGAGGCCATCA-1	GGTTATTTCGGTCAAG-1	4466	2023	3544	46.8226	4.42242	0.918717	0.054088	-0.00451995	-0.085288	Neuron	Glutamatergic neuron	EN-Newborn	5
ARKFrozen-19-V1_AGTCCTGAGGCTACAT-1	ARKFrozen-19-V1	98	Second_trimester	M	V1	AGTCCTGAGGCTACAT-1	GGTTATTTCTTTAAGC-1	8463	3273	10251	38.8634	4.32618	0.951522	0.112277	0.0102573	-0.0703511	Neuron	Glutamatergic neuron	EN-Non-IT-Immature	41
ARKFrozen-19-V1_AGTCCTGAGTGCACGC-1	ARKFrozen-19-V1	98	Second_trimester	M	V1	AGTCCTGAGTGCACGC-1	GGTTATTTCTAAGTCT-1	4201	1954	4521	42.5466	4.15322	0.882521	0.0632677	-0.0363232	-0.081925	Neuron	Glutamatergic neuron	EN-Newborn	5
ARKFrozen-19-V1_AGTCCTTGTGTTGTAG-1	ARKFrozen-19-V1	98	Second_trimester	M	V1	AGTCCTTGTGTTGTAG-1	GGAGCAACACTATACC-1	4784	2090	4863	40.25	3.88684	0.782141	0.037871	-0.067326	-0.0510207	Neuron	Glutamatergic neuron	EN-IT-Immature	7
ARKFrozen-19-V1_AGTCGCATCCACCTTA-1	ARKFrozen-19-V1	98	Second_trimester	M	V1	AGTCGCATCCACCTTA-1	GTGTGCAAGCATAGCG-1	2719	1628	4060	49.4881	5.07884	0.759533	0.0186428	0.311943	0.226879	Progenitor	Radial glia	RG-vRG	13
ARKFrozen-19-V1_AGTCGCATCTCGACCT-1	ARKFrozen-19-V1	98	Second_trimester	M	V1	AGTCGCATCTCGACCT-1	GTGTGCAAGTATTTGC-1	3089	1650	2856	36.3174	4.00194	1.13941	0.0198372	0.0371304	-0.118218	Neuron	Glutamatergic neuron	EN-Non-IT-Immature	17
ARKFrozen-19-V1_AGTCTTGCAACCCTCC-1	ARKFrozen-19-V1	98	Second_trimester	M	V1	AGTCTTGCAACCCTCC-1	CTAACCGGTTCCATTT-1	5749	2595	9284	45.4964	3.92628	0.893252	0.0138748	-0.0772419	-0.0603516	Progenitor	Radial glia	RG-oRG	37
ARKFrozen-19-V1_AGTCTTGCAAGGTGCA-1	ARKFrozen-19-V1	98	Second_trimester	M	V1	AGTCTTGCAAGGTGCA-1	CTAACCGGTGCGTAAA-1	5280	2446	3037	36.0518	4.35731	0.952428	0.0746114	-0.0140087	-0.0754321	Neuron	Glutamatergic neuron	EN-Newborn	2
ARKFrozen-19-V1_AGTCTTGCACAAAGCG-1	ARKFrozen-19-V1	98	Second_trimester	M	V1	AGTCTTGCACAAAGCG-1	CTAACCGGTACAAACG-1	2461	1356	3304	47.5669	5.17414	0.865447	0.0675054	-0.0385248	-0.00722571	Neuron	Glutamatergic neuron	EN-Newborn	115
ARKFrozen-19-V1_AGTCTTGCACCCTCAC-1	ARKFrozen-19-V1	98	Second_trimester	M	V1	AGTCTTGCACCCTCAC-1	CTAACCGGTAAGTGGC-1	5102	2383	1899	25.3504	3.02463	1.19154	0.016409	-0.0447098	-0.0516611	Neuron	Glutamatergic neuron	EN-L6-CT	22
ARKFrozen-19-V1_AGTCTTGCACGAACAG-1	ARKFrozen-19-V1	98	Second_trimester	M	V1	AGTCTTGCACGAACAG-1	CTAACCGGTCACACTG-1	2367	1297	5210	43.4746	4.30469	0.88952	0.0210883	0.0396344	-0.0285166	Neuron	Glutamatergic neuron	EN-Newborn	1
ARKFrozen-19-V1_AGTCTTGCAGCAACAG-1	ARKFrozen-19-V1	98	Second_trimester	M	V1	AGTCTTGCAGCAACAG-1	CTAACCGGTAATCCAC-1	3422	1761	4372	41.9699	4.09204	1.0483	0.146563	-0.0879709	-0.0739584	Neuron	Glutamatergic neuron	EN-Non-IT-Immature	56
ARKFrozen-19-V1_AGTCTTGCAGGCATGA-1	ARKFrozen-19-V1	98	Second_trimester	M	V1	AGTCTTGCAGGCATGA-1	CTAACCGGTGGTGCAG-1	3334	1718	4055	40.3362	4.34111	1.20327	0.0192332	0.00597603	-0.066152	Neuron	Glutamatergic neuron	EN-Non-IT-Immature	41
ARKFrozen-19-V1_AGTGAACCAATAACCT-1	ARKFrozen-19-V1	98	Second_trimester	M	V1	AGTGAACCAATAACCT-1	GCTGTTGGTCGAGGCA-1	7094	2954	7626	45.8734	4.63664	0.798257	0.0858124	-0.0826301	-0.0603689	Neuron	Glutamatergic neuron	EN-Newborn	10
ARKFrozen-19-V1_AGTGAACCACGGTACT-1	ARKFrozen-19-V1	98	Second_trimester	M	V1	AGTGAACCACGGTACT-1	GCTGTTGGTGCAACGG-1	16500	5074	9185	43.7006	4.24297	0.7424	0.229022	0.0230416	0.0788932	Neuron	Glutamatergic neuron	EN-IT-Immature	7
ARKFrozen-19-V1_AGTGAACCAGTAGGAT-1	ARKFrozen-19-V1	98	Second_trimester	M	V1	AGTGAACCAGTAGGAT-1	GCTGTTGGTGGATGCG-1	3409	1730	1241	19.1512	3.15804	1.11158	0.00835987	-0.0488623	-0.106576	Neuron	Glutamatergic neuron	EN-L6b	38
ARKFrozen-19-V1_AGTGAGTCACTTCACT-1	ARKFrozen-19-V1	98	Second_trimester	M	V1	AGTGAGTCACTTCACT-1	GCATTGTGTGCGTACC-1	7963	3050	7169	35.8827	4.2542	1.01985	0.117052	-0.0610797	-0.10098	Neuron	Glutamatergic neuron	EN-IT-Immature	7
ARKFrozen-19-V1_AGTGAGTCAGAAATTG-1	ARKFrozen-19-V1	98	Second_trimester	M	V1	AGTGAGTCAGAAATTG-1	GCATTGTGTTTAGCGT-1	18642	5598	9640	22.693	3.31008	0.960993	0.229022	0.0111979	-0.10472	Neuron	Glutamatergic neuron	EN-L6b	33
ARKFrozen-19-V1_AGTGAGTCAGGCTTCG-1	ARKFrozen-19-V1	98	Second_trimester	M	V1	AGTGAGTCAGGCTTCG-1	GCATTGTGTAACCGGG-1	12808	4838	14378	32.9242	4.22424	0.792973	0.24498	0.133595	-0.0057139	Progenitor	Radial glia	RG-vRG	64
ARKFrozen-19-V1_AGTGAGTCATAAGCAA-1	ARKFrozen-19-V1	98	Second_trimester	M	V1	AGTGAGTCATAAGCAA-1	GCATTGTGTAAGGCCG-1	6628	2816	5856	28.7821	3.48735	0.902727	0.112277	-0.0315077	-0.0769788	Neuron	Glutamatergic neuron	EN-Newborn	104
ARKFrozen-19-V1_AGTGAGTCATAATGAG-1	ARKFrozen-19-V1	98	Second_trimester	M	V1	AGTGAGTCATAATGAG-1	GCATTGTGTCCCAGAC-1	3865	1910	681	42.3771	3.33555	0.819328	0.0367882	-0.0308231	-0.107442	Neuron	Glutamatergic neuron	EN-Newborn	5
ARKFrozen-19-V1_AGTGAGTCATTAAGTC-1	ARKFrozen-19-V1	98	Second_trimester	M	V1	AGTGAGTCATTAAGTC-1	GCATTGTGTGAGACTA-1	8431	3166	7596	41.4177	4.62632	0.795951	0.133467	-0.0450526	-0.0061279	Neuron	Glutamatergic neuron	EN-Non-IT-Immature	58
ARKFrozen-19-V1_AGTGATGAGCCTAATA-1	ARKFrozen-19-V1	98	Second_trimester	M	V1	AGTGATGAGCCTAATA-1	GCTTAGCTCAAACCAA-1	3141	1615	2230	29.0667	3.80609	0.83125	0.0632677	-0.0809498	-0.0445627	Neuron	Glutamatergic neuron	EN-Newborn	10
ARKFrozen-19-V1_AGTGATGAGCCTGAGC-1	ARKFrozen-19-V1	98	Second_trimester	M	V1	AGTGATGAGCCTGAGC-1	GCTTAGCTCCTTCATC-1	2628	1429	3287	33.4453	4.90419	0.93617	0.0493754	-0.0285526	-0.0396346	Neuron	Glutamatergic neuron	EN-Newborn	10
ARKFrozen-19-V1_AGTGATGAGCCTGTGA-1	ARKFrozen-19-V1	98	Second_trimester	M	V1	AGTGATGAGCCTGTGA-1	GCTTAGCTCCGCACAT-1	10891	4145	16175	45.8462	3.96857	0.857614	0.190527	0.16589	-0.0595939	Progenitor	IPC-EN	IPC-EN	12
ARKFrozen-19-V1_AGTGATGAGCTGGAAA-1	ARKFrozen-19-V1	98	Second_trimester	M	V1	AGTGATGAGCTGGAAA-1	GCTTAGCTCCTAAGAA-1	2413	1368	4859	46.4132	4.20731	0.849899	0.0438321	-0.0718346	-0.0878433	Neuron	Glutamatergic neuron	EN-Newborn	10
ARKFrozen-19-V1_AGTGATGAGGAACACA-1	ARKFrozen-19-V1	98	Second_trimester	M	V1	AGTGATGAGGAACACA-1	GCTTAGCTCAGCAATA-1	3308	1680	3803	34.0587	4.13907	0.816883	0.0889868	-0.0691933	-0.0121253	Neuron	Glutamatergic neuron	EN-Newborn	5
ARKFrozen-19-V1_AGTGATGAGGCTGGCT-1	ARKFrozen-19-V1	98	Second_trimester	M	V1	AGTGATGAGGCTGGCT-1	GCTTAGCTCTCACAGC-1	7832	3371	11767	39.1476	3.86684	0.885561	0.0958734	-0.0893924	-0.0494725	Progenitor	Radial glia	RG-tRG	55
ARKFrozen-19-V1_AGTGATGAGGGTCCAC-1	ARKFrozen-19-V1	98	Second_trimester	M	V1	AGTGATGAGGGTCCAC-1	GCTTAGCTCATAGCTT-1	1890	1159	1755	49.2839	4.47721	0.770833	0.00726674	-0.0348013	-0.0381244	Glia	Astrocyte	Astrocyte-Immature	4
ARKFrozen-19-V1_AGTGCACGTTACTTGC-1	ARKFrozen-19-V1	98	Second_trimester	M	V1	AGTGCACGTTACTTGC-1	TGGATCACATCAGTAG-1	5939	2566	6965	41.9023	3.86708	1.01544	0.054088	-0.0603626	-0.0237617	Neuron	Glutamatergic neuron	EN-Newborn	1
ARKFrozen-19-V1_AGTGCCGGTGAGCGAA-1	ARKFrozen-19-V1	98	Second_trimester	M	V1	AGTGCCGGTGAGCGAA-1	TCTAGCTCAAGTGGCT-1	1821	1156	3475	35.8137	3.99081	0.813953	0.0347188	-0.0728788	-0.00623654	Neuron	Glutamatergic neuron	EN-Newborn	10
ARKFrozen-19-V1_AGTGCCGGTTGACTTC-1	ARKFrozen-19-V1	98	Second_trimester	M	V1	AGTGCCGGTTGACTTC-1	TCTAGCTCATCACAGA-1	9047	3645	3352	34.225	4.47165	0.791076	0.107797	-0.0336506	-0.0149096	Glia	Astrocyte	Astrocyte-Immature	4
ARKFrozen-19-V1_AGTGCGGAGAGGAAGG-1	ARKFrozen-19-V1	98	Second_trimester	M	V1	AGTGCGGAGAGGAAGG-1	GTTGTTGTCGCATTGC-1	2570	1448	4483	41.0983	3.58628	0.88744	0.0186428	-0.0838376	-0.0611944	Neuron	Glutamatergic neuron	EN-IT-Immature	7
ARKFrozen-19-V1_AGTGCGGAGCTTAGTA-1	ARKFrozen-19-V1	98	Second_trimester	M	V1	AGTGCGGAGCTTAGTA-1	GTTGTTGTCCGCTAAC-1	2980	1597	5266	37.048	3.57214	0.805835	0.0858124	-0.0933322	-0.0565586	Neuron	Glutamatergic neuron	EN-Newborn	5
ARKFrozen-19-V1_AGTGCGGAGGAATAAC-1	ARKFrozen-19-V1	98	Second_trimester	M	V1	AGTGCGGAGGAATAAC-1	GTTGTTGTCTAGTTGT-1	4774	2479	3121	25.4236	3.31586	1.05034	0.161896	0.0308506	-0.0971791	Neuron	Glutamatergic neuron	EN-L6b	33
ARKFrozen-19-V1_AGTGCGGAGGCCAATT-1	ARKFrozen-19-V1	98	Second_trimester	M	V1	AGTGCGGAGGCCAATT-1	GTTGTTGTCTTAGCTG-1	2916	1517	4068	33.1459	4.12755	0.877624	0.0318352	-0.0364525	-0.0101119	Neuron	Glutamatergic neuron	EN-L6-CT	76
ARKFrozen-19-V1_AGTGGACAGCTAATCA-1	ARKFrozen-19-V1	98	Second_trimester	M	V1	AGTGGACAGCTAATCA-1	GGTTGGATCGCGCTCA-1	3929	1933	1974	32.3077	4.00599	1.05051	0.016409	-0.0586934	-0.0302587	Neuron	Glutamatergic neuron	EN-L6b	26
ARKFrozen-19-V1_AGTGGACAGGAGTCGG-1	ARKFrozen-19-V1	98	Second_trimester	M	V1	AGTGGACAGGAGTCGG-1	GGTTGGATCAATCGGG-1	4440	2329	8351	42.7686	3.78504	0.877049	0.153915	0.0497879	-0.0188656	Neuron	Glutamatergic neuron	EN-Non-IT-Immature	17
ARKFrozen-19-V1_AGTGTGGCAATAACCT-1	ARKFrozen-19-V1	98	Second_trimester	M	V1	AGTGTGGCAATAACCT-1	GCATTTAGTCGAGGCA-1	4522	2338	7858	43.3091	4.14791	0.743383	0.0244915	-0.0971364	-0.086752	Progenitor	IPC-EN	IPC-EN	25
ARKFrozen-19-V1_AGTGTGGCACATAGCC-1	ARKFrozen-19-V1	98	Second_trimester	M	V1	AGTGTGGCACATAGCC-1	GCATTTAGTAATCCCG-1	5708	2648	7847	37.8296	3.7423	1.1652	0.139767	-0.0805708	-0.10808	Neuron	Glutamatergic neuron	EN-Non-IT-Immature	41
ARKFrozen-19-V1_AGTGTGGCAGCACCAT-1	ARKFrozen-19-V1	98	Second_trimester	M	V1	AGTGTGGCAGCACCAT-1	GCATTTAGTTGACTAC-1	4299	2242	6822	28.9129	3.5856	0.872926	0.12761	-0.0974198	-0.0554441	Progenitor	IPC-EN	IPC-EN	25
ARKFrozen-19-V1_AGTGTGGCAGTCTAAT-1	ARKFrozen-19-V1	98	Second_trimester	M	V1	AGTGTGGCAGTCTAAT-1	GCATTTAGTTAGTACC-1	3215	1621	3870	42.7624	3.85417	1.06708	0.0996169	-0.0804917	-0.00170649	Neuron	Glutamatergic neuron	EN-Newborn	5
ARKFrozen-19-V1_AGTGTTTCAAGGATTA-1	ARKFrozen-19-V1	98	Second_trimester	M	V1	AGTGTTTCAAGGATTA-1	TTACCTTGTAACAGCA-1	10074	3574	5987	34.1821	3.86739	1.22917	0.107797	-0.0401378	-0.0870452	Neuron	Glutamatergic neuron	EN-L6-CT	22
ARKFrozen-19-V1_AGTGTTTCACTTAACG-1	ARKFrozen-19-V1	98	Second_trimester	M	V1	AGTGTTTCACTTAACG-1	TTACCTTGTAAGTCCT-1	3869	1861	1466	16.6742	2.9673	0.962157	0.0069151	0.00475207	-0.0678204	Neuron	Glutamatergic neuron	EN-L6b	26
ARKFrozen-19-V1_AGTGTTTCATGCATAT-1	ARKFrozen-19-V1	98	Second_trimester	M	V1	AGTGTTTCATGCATAT-1	TTACCTTGTAATGGTG-1	3356	1858	5855	40.3905	4.20449	0.772538	0.0124754	0.494015	0.195833	Progenitor	Radial glia	RG-vRG	13
ARKFrozen-19-V1_AGTGTTTCATGTCAGC-1	ARKFrozen-19-V1	98	Second_trimester	M	V1	AGTGTTTCATGTCAGC-1	TTACCTTGTTAGTTTG-1	3824	1873	3496	26.7054	3.95691	0.914826	0.0309278	-0.0575172	-0.122434	Neuron	Glutamatergic neuron	EN-L6-CT	22
ARKFrozen-19-V1_AGTTACATCAGCAAGA-1	ARKFrozen-19-V1	98	Second_trimester	M	V1	AGTTACATCAGCAAGA-1	GTGGACCAGTATTGCT-1	4365	1979	3194	49.4427	5.34466	0.851636	0.0493754	-0.0151203	-0.0494166	Neuron	Glutamatergic neuron	EN-IT-Immature	7
ARKFrozen-19-V1_AGTTACATCCAGGTCA-1	ARKFrozen-19-V1	98	Second_trimester	M	V1	AGTTACATCCAGGTCA-1	GTGGACCAGAGCTGGC-1	9996	3465	6281	43.0766	3.68303	0.830441	0.0721336	-0.0351197	-0.00680087	Neuron	Glutamatergic neuron	EN-Newborn	5
ARKFrozen-19-V1_AGTTACATCCTCATGC-1	ARKFrozen-19-V1	98	Second_trimester	M	V1	AGTTACATCCTCATGC-1	GTGGACCAGGTGAATC-1	5355	2362	8066	47.6545	4.77243	1.00782	0.0337295	-0.0834535	-0.0131948	Neuron	Glutamatergic neuron	EN-Newborn	1
ARKFrozen-19-V1_AGTTACATCCTTCGTA-1	ARKFrozen-19-V1	98	Second_trimester	M	V1	AGTTACATCCTTCGTA-1	GTGGACCAGAACCTAA-1	3482	1627	892	47.4216	3.43135	0.80303	0.0337295	-0.0859035	0.0066262	Neuron	Glutamatergic neuron	EN-Newborn	1
ARKFrozen-19-V1_AGTTACATCCTTTACG-1	ARKFrozen-19-V1	98	Second_trimester	M	V1	AGTTACATCCTTTACG-1	GTGGACCAGCGCAAAT-1	9360	3859	2545	31.2923	3.51031	0.778938	0.12761	0.278403	-0.0601394	Glia	Astrocyte	Astrocyte-Immature	4
ARKFrozen-19-V1_AGTTACATCGTAATCA-1	ARKFrozen-19-V1	98	Second_trimester	M	V1	AGTTACATCGTAATCA-1	GTGGACCAGGTTGCGA-1	6257	2495	3048	40.5211	3.86576	0.821527	0.0746114	0.00916994	-0.0348402	Neuron	Glutamatergic neuron	EN-IT-Immature	0
ARKFrozen-19-V1_AGTTACATCTCAATTC-1	ARKFrozen-19-V1	98	Second_trimester	M	V1	AGTTACATCTCAATTC-1	GTGGACCAGCTTAGGG-1	2059	950	1121	33.3631	4.02398	0.70428	0.0143606	-0.021084	-0.0654094	Neuron	Glutamatergic neuron	EN-IT-Immature	0
ARKFrozen-19-V1_AGTTACTCAGCTCATA-1	ARKFrozen-19-V1	98	Second_trimester	M	V1	AGTTACTCAGCTCATA-1	CATCCAGGTTCAAGCT-1	4683	2045	4200	38.1125	4.83188	1.00733	0.0401408	0.0547684	-0.0660002	Neuron	Glutamatergic neuron	EN-IT-Immature	7
ARKFrozen-19-V1_AGTTACTCAGTAGCCT-1	ARKFrozen-19-V1	98	Second_trimester	M	V1	AGTTACTCAGTAGCCT-1	CATCCAGGTTGCTCAG-1	5136	2326	2373	29.5812	3.78983	1.19549	0.0318352	-0.0891358	-0.0880956	Neuron	Glutamatergic neuron	EN-L6-CT	22
ARKFrozen-19-V1_AGTTATGTCCAAGTTA-1	ARKFrozen-19-V1	98	Second_trimester	M	V1	AGTTATGTCCAAGTTA-1	CACGGTAAGCTAATAG-1	1310	855	258	41.1483	4.95504	0.752688	0.00835987	0.0123238	0.0193399	Neuron	Glutamatergic neuron	EN-IT-Immature	123
ARKFrozen-19-V1_AGTTATGTCCTTCTAG-1	ARKFrozen-19-V1	98	Second_trimester	M	V1	AGTTATGTCCTTCTAG-1	CACGGTAAGCTAAGCG-1	7251	2641	5137	43.5118	4.43556	0.826582	0.0438321	0.0127081	-0.0234823	Neuron	Glutamatergic neuron	EN-IT-Immature	7
ARKFrozen-19-V1_AGTTATGTCGCTAAAC-1	ARKFrozen-19-V1	98	Second_trimester	M	V1	AGTTATGTCGCTAAAC-1	CACGGTAAGGTGCACA-1	3212	1779	5188	41.9402	3.61328	0.817726	0.0133988	0.0553368	0.0487133	Progenitor	Radial glia	RG-oRG	37
ARKFrozen-19-V1_AGTTGCAGTAATAGCT-1	ARKFrozen-19-V1	98	Second_trimester	M	V1	AGTTGCAGTAATAGCT-1	GATTGATCATGAGCCG-1	3045	1541	1055	22.6931	3.50593	1.03008	0.0612801	-0.0286838	-0.0499731	Neuron	Glutamatergic neuron	EN-Newborn	88
ARKFrozen-19-V1_AGTTGCAGTCCGTAGG-1	ARKFrozen-19-V1	98	Second_trimester	M	V1	AGTTGCAGTCCGTAGG-1	GATTGATCATCAGGTA-1	4447	2212	8079	47.7793	4.99732	0.804598	0.0357379	-0.0506171	-0.0800319	Neuron	Glutamatergic neuron	EN-Newborn	1
ARKFrozen-19-V1_AGTTGCAGTTCACTGT-1	ARKFrozen-19-V1	98	Second_trimester	M	V1	AGTTGCAGTTCACTGT-1	GATTGATCAATAGCCA-1	9502	3595	5723	31.11	3.29863	0.914921	0.0772088	-0.0559539	-0.07065	Neuron	Glutamatergic neuron	EN-L6-CT	76
ARKFrozen-19-V1_AGTTGCAGTTTAAAGC-1	ARKFrozen-19-V1	98	Second_trimester	M	V1	AGTTGCAGTTTAAAGC-1	GATTGATCACGGATCG-1	3239	1639	3982	44.0438	3.9156	0.853878	0.0367882	-0.0923622	-0.0825573	Neuron	Glutamatergic neuron	EN-Newborn	1
ARKFrozen-19-V1_AGTTGCGTCAAAGGCA-1	ARKFrozen-19-V1	98	Second_trimester	M	V1	AGTTGCGTCAAAGGCA-1	CGGTAATAGGAGCCGT-1	5444	2653	2535	18.1851	3.21783	1.04559	0.170588	-0.0290348	-0.0938295	Neuron	Glutamatergic neuron	EN-Non-IT-Immature	58
ARKFrozen-19-V1_AGTTGCGTCACATTGA-1	ARKFrozen-19-V1	98	Second_trimester	M	V1	AGTTGCGTCACATTGA-1	CGGTAATAGAGAGCAA-1	3687	1760	3096	41.2415	3.97897	1.01836	0.0224	-0.0670824	-0.0426189	Neuron	Glutamatergic neuron	EN-IT-Immature	7
ARKFrozen-19-V1_AGTTGGCGTCCACAAA-1	ARKFrozen-19-V1	98	Second_trimester	M	V1	AGTTGGCGTCCACAAA-1	CCGCACTCATGATCGA-1	3277	1830	243	25.0257	3.63273	1.08929	0.00589612	-0.00400933	-0.0587091	Neuron	Glutamatergic neuron	EN-Non-IT-Immature	58
ARKFrozen-19-V1_AGTTGGCGTCCTTTAA-1	ARKFrozen-19-V1	98	Second_trimester	M	V1	AGTTGGCGTCCTTTAA-1	CCGCACTCAGAAATGA-1	1784	1187	4362	49.6189	4.7088	0.756469	0.0186428	-0.0937257	0.0564065	Progenitor	IPC-EN	IPC-EN	25
ARKFrozen-19-V1_AGTTGGCGTGTCACGG-1	ARKFrozen-19-V1	98	Second_trimester	M	V1	AGTTGGCGTGTCACGG-1	CCGCACTCATAGCTAG-1	4190	2106	4090	40.5955	4.34929	0.906393	0.0632677	-0.091019	-0.0529353	Neuron	Glutamatergic neuron	EN-L6-CT	76
ARKFrozen-19-V1_AGTTGGCGTGTTGTGA-1	ARKFrozen-19-V1	98	Second_trimester	M	V1	AGTTGGCGTGTTGTGA-1	CCGCACTCATGAAGCC-1	3598	1975	9352	34.0506	3.97031	0.89624	0.0169492	0.0748757	0.802739	Progenitor	Radial glia	RG-vRG	13
ARKFrozen-19-V1_AGTTGGCGTTGAGCCG-1	ARKFrozen-19-V1	98	Second_trimester	M	V1	AGTTGGCGTTGAGCCG-1	CCGCACTCAGCAAATT-1	8139	3612	11362	41.9773	4.96997	1.02179	0.170588	0.179384	-0.090486	Neuron	Glutamatergic neuron	EN-L6b	33
ARKFrozen-19-V1_AGTTGGCGTTGGCCGA-1	ARKFrozen-19-V1	98	Second_trimester	M	V1	AGTTGGCGTTGGCCGA-1	CCGCACTCAAACCTAG-1	3738	2005	4768	47.0635	4.90492	0.908012	0.0438321	-0.0289615	-0.0729157	Neuron	Glutamatergic neuron	EN-IT-Immature	7
ARKFrozen-19-V1_AGTTGTCAGAGCCGCT-1	ARKFrozen-19-V1	98	Second_trimester	M	V1	AGTTGTCAGAGCCGCT-1	GCCTTCCTCCGCTAGT-1	2056	1172	3475	43.5464	4.11477	0.940941	0.02308	-0.0358024	-0.0514966	Neuron	Glutamatergic neuron	EN-Newborn	1
ARKFrozen-19-V1_AGTTGTCAGCAGGTGG-1	ARKFrozen-19-V1	98	Second_trimester	M	V1	AGTTGTCAGCAGGTGG-1	GCCTTCCTCGCGACTT-1	7937	3185	7245	25.8639	3.47464	1.00346	0.263008	-0.0796898	-0.0733835	Neuron	Glutamatergic neuron	EN-Non-IT-Immature	17
ARKFrozen-19-V1_AGTTGTCAGCCGGTAC-1	ARKFrozen-19-V1	98	Second_trimester	M	V1	AGTTGTCAGCCGGTAC-1	GCCTTCCTCCTACTAG-1	6476	3040	6586	26.8794	3.31	0.764882	0.117052	0.184827	0.130934	Progenitor	Radial glia	RG-vRG	13
ARKFrozen-19-V1_AGTTGTCAGGCATTGT-1	ARKFrozen-19-V1	98	Second_trimester	M	V1	AGTTGTCAGGCATTGT-1	GCCTTCCTCCTTCGGG-1	4971	2552	6686	42.2443	3.69108	0.986137	0.0138748	0.212776	0.412047	Progenitor	Radial glia	RG-vRG	43
ARKFrozen-19-V1_AGTTGTCAGTAGCTTA-1	ARKFrozen-19-V1	98	Second_trimester	M	V1	AGTTGTCAGTAGCTTA-1	GCCTTCCTCCCATAGC-1	4629	2359	6563	36.4368	4.0573	0.731857	0.0158805	0.409287	0.0854145	Progenitor	Radial glia	RG-vRG	13
ARKFrozen-19-V1_AGTTTGATCCGCAAAT-1	ARKFrozen-19-V1	98	Second_trimester	M	V1	AGTTTGATCCGCAAAT-1	ATTACGAAGACCAGGC-1	6789	3212	7672	40.3938	4.25366	0.973781	0.0889868	0.329171	0.0512996	Progenitor	Radial glia	RG-vRG	43
ARKFrozen-19-V1_AGTTTGATCCTCATGC-1	ARKFrozen-19-V1	98	Second_trimester	M	V1	AGTTTGATCCTCATGC-1	ATTACGAAGGTGAATC-1	4499	1936	3733	31.0876	3.62072	0.795854	0.0612801	-0.00798345	-0.0203165	Neuron	Glutamatergic neuron	EN-IT-Immature	7
ARKFrozen-19-V1_AGTTTGATCTAAGGTC-1	ARKFrozen-19-V1	98	Second_trimester	M	V1	AGTTTGATCTAAGGTC-1	ATTACGAAGATGCAAC-1	2889	1430	2148	43.4554	4.90023	0.930931	0.0508885	0.0685126	-0.0357567	Neuron	Glutamatergic neuron	EN-Newborn	1
ARKFrozen-19-V1_AGTTTGCAGAAACTGG-1	ARKFrozen-19-V1	98	Second_trimester	M	V1	AGTTTGCAGAAACTGG-1	CTGGCCATCGATATGA-1	8182	3344	4202	26.3283	3.63545	1.08795	0.0291872	-0.0398195	-0.0563579	Neuron	Glutamatergic neuron	EN-L6b	33
ARKFrozen-19-V1_AGTTTGCAGTTGTCTT-1	ARKFrozen-19-V1	98	Second_trimester	M	V1	AGTTTGCAGTTGTCTT-1	CTGGCCATCAAGGTGT-1	6676	3086	7349	34.4393	3.48699	0.873825	0.082799	0.191887	0.212747	Progenitor	Radial glia	RG-vRG	43
ARKFrozen-19-V1_ATAACGACACATAGCC-1	ARKFrozen-19-V1	98	Second_trimester	M	V1	ATAACGACACATAGCC-1	TTCGCCTGTAATCCCG-1	5349	2480	8326	40.2183	3.94141	0.848774	0.0175012	0.445781	0.251142	Progenitor	Radial glia	RG-vRG	13
ARKFrozen-19-V1_ATAACGACACCTATAG-1	ARKFrozen-19-V1	98	Second_trimester	M	V1	ATAACGACACCTATAG-1	TTCGCCTGTAACGAGC-1	3812	1854	4605	36.8665	4.42365	0.7507	0.0697674	-0.0155074	-0.0613627	Neuron	Glutamatergic neuron	EN-Newborn	1
ARKFrozen-19-V1_ATAACGACATCATGGC-1	ARKFrozen-19-V1	98	Second_trimester	M	V1	ATAACGACATCATGGC-1	TTCGCCTGTCCTAAGT-1	4314	2035	5392	44.262	4.00901	0.838632	0.122152	-0.00927461	-0.0656595	Neuron	Glutamatergic neuron	EN-Newborn	5
ARKFrozen-19-V1_ATAACGACATGAATCT-1	ARKFrozen-19-V1	98	Second_trimester	M	V1	ATAACGACATGAATCT-1	TTCGCCTGTTTATGTG-1	2702	1339	1353	18.1052	3.44816	1.08175	0.0653409	-0.0582125	0.0767383	Neuron	Glutamatergic neuron	EN-Newborn	88
ARKFrozen-19-V1_ATAAGCCTCAGTATTG-1	ARKFrozen-19-V1	98	Second_trimester	M	V1	ATAAGCCTCAGTATTG-1	ATGTTTCAGCGATATA-1	3058	1433	568	40.5714	4.36364	0.90099	0.103584	-0.0570441	-0.0949455	Neuron	GABAergic neuron	IN-CGE-Immature	23
ARKFrozen-19-V1_ATAAGCCTCATGTGGT-1	ARKFrozen-19-V1	98	Second_trimester	M	V1	ATAAGCCTCATGTGGT-1	ATGTTTCAGTGGCGGT-1	14361	4871	6429	46.951	4.4955	0.863471	0.146563	0.0899704	0.151009	Glia	Astrocyte	Astrocyte-Immature	4
ARKFrozen-19-V1_ATAAGCCTCCTGGCTT-1	ARKFrozen-19-V1	98	Second_trimester	M	V1	ATAAGCCTCCTGGCTT-1	ATGTTTCAGTCACTCA-1	9668	3807	3074	42.4586	4.18581	0.811229	0.0772088	0.0740698	-0.117693	Progenitor	Radial glia	RG-vRG	64
ARKFrozen-19-V1_ATAAGTCGTAGTAAGA-1	ARKFrozen-19-V1	98	Second_trimester	M	V1	ATAAGTCGTAGTAAGA-1	GAGGCTTCATGATGGC-1	8035	3470	5973	30.6512	3.87829	0.891339	0.190527	-0.0765963	-0.0166886	Neuron	Glutamatergic neuron	EN-L6-CT	22
ARKFrozen-19-V1_ATAAGTCGTATTGGAT-1	ARKFrozen-19-V1	98	Second_trimester	M	V1	ATAAGTCGTATTGGAT-1	GAGGCTTCATTACTGC-1	4931	2248	2672	28.5105	3.82284	1.14435	0.0204554	-0.035517	0.00250607	Neuron	Glutamatergic neuron	EN-L6-CT	22
ARKFrozen-19-V1_ATAAGTCGTATTGGTG-1	ARKFrozen-19-V1	98	Second_trimester	M	V1	ATAAGTCGTATTGGTG-1	GAGGCTTCATCATGCT-1	3163	1617	2782	45.3464	4.86882	0.709365	0.082799	-0.0893533	0.0262734	Neuron	Glutamatergic neuron	EN-Newborn	2
ARKFrozen-19-V1_ATAAGTCGTTGCATCT-1	ARKFrozen-19-V1	98	Second_trimester	M	V1	ATAAGTCGTTGCATCT-1	GAGGCTTCATTTGTGC-1	2649	1356	3418	45.9718	4.31625	0.830637	0.0438321	-0.0479368	0.020388	Neuron	Glutamatergic neuron	EN-Newborn	1
ARKFrozen-19-V1_ATAATGGCACAGAACG-1	ARKFrozen-19-V1	98	Second_trimester	M	V1	ATAATGGCACAGAACG-1	GGACCAGGTATTCAGC-1	3547	1700	1080	47.1204	3.4965	0.992832	0.0632677	-0.00665004	-0.0449989	Neuron	Glutamatergic neuron	EN-Non-IT-Immature	41
ARKFrozen-19-V1_ATAATGGCAGGCTTGT-1	ARKFrozen-19-V1	98	Second_trimester	M	V1	ATAATGGCAGGCTTGT-1	GGACCAGGTTGCAAGA-1	3210	1644	2538	31.7926	3.50483	1.01876	0.0347188	-0.0972695	-0.092388	Neuron	Glutamatergic neuron	EN-L6-IT	6
ARKFrozen-19-V1_ATAATGGCAGTAAAGC-1	ARKFrozen-19-V1	98	Second_trimester	M	V1	ATAATGGCAGTAAAGC-1	GGACCAGGTTTACTAG-1	21532	5842	2637	39.8639	3.69549	0.929398	0.0632677	-0.00907047	-0.0874564	Neuron	Glutamatergic neuron	EN-Non-IT-Immature	41
ARKFrozen-19-V1_ATAATGGCATTAGCCA-1	ARKFrozen-19-V1	98	Second_trimester	M	V1	ATAATGGCATTAGCCA-1	GGACCAGGTCCATTAA-1	6153	2592	1743	28.3738	3.26415	0.851806	0.0465072	-0.0865409	-0.0463907	Neuron	Glutamatergic neuron	EN-L6-IT	6
ARKFrozen-19-V1_ATACCGGTCAGCCAAT-1	ARKFrozen-19-V1	98	Second_trimester	M	V1	ATACCGGTCAGCCAAT-1	ATTTACCAGGTTCCCG-1	3228	1598	1612	36.7449	3.45923	0.840909	0.0224	-0.049597	-0.00245435	Progenitor	IPC-EN	IPC-EN	25
ARKFrozen-19-V1_ATACCGGTCAGTATTG-1	ARKFrozen-19-V1	98	Second_trimester	M	V1	ATACCGGTCAGTATTG-1	ATTTACCAGCGATATA-1	5248	2270	1016	35.7369	4.71067	0.81295	0.038988	-0.105051	-0.148406	Immune	Microglia	Microglia	34
ARKFrozen-19-V1_ATACCGGTCATTGTTC-1	ARKFrozen-19-V1	98	Second_trimester	M	V1	ATACCGGTCATTGTTC-1	ATTTACCAGGAGGTAA-1	4786	2129	2920	53.5878	4.93182	0.9941	0.0357379	-0.00082725	-0.0851299	Neuron	Glutamatergic neuron	EN-IT-Immature	7
ARKFrozen-19-V1_ATACCGGTCCGGAACC-1	ARKFrozen-19-V1	98	Second_trimester	M	V1	ATACCGGTCCGGAACC-1	ATTTACCAGGATTTGA-1	3764	1846	4215	43.7422	4.07154	0.819508	0.0244915	-0.0363348	-0.101924	Neuron	Glutamatergic neuron	EN-Non-IT-Immature	17
ARKFrozen-19-V1_ATACCTGCAATAGCAA-1	ARKFrozen-19-V1	98	Second_trimester	M	V1	ATACCTGCAATAGCAA-1	CCTGTTCGTCCTCACT-1	14694	4834	12321	38.619	3.83974	0.886321	0.214797	-0.0568971	-0.116153	Immune	Microglia	Microglia	80
ARKFrozen-19-V1_ATACCTGCAGAACCGA-1	ARKFrozen-19-V1	98	Second_trimester	M	V1	ATACCTGCAGAACCGA-1	CCTGTTCGTTAATCGC-1	4632	2095	4242	51.1763	4.7354	0.888188	0.0143606	-0.00712001	-0.120172	Neuron	Glutamatergic neuron	EN-L6-CT	76
ARKFrozen-19-V1_ATACCTGCAGTAGGAT-1	ARKFrozen-19-V1	98	Second_trimester	M	V1	ATACCTGCAGTAGGAT-1	CCTGTTCGTGGATGCG-1	4035	1880	3822	53.2386	4.4976	0.947541	0.0217363	0.0471213	-0.0885826	Neuron	Glutamatergic neuron	EN-L6-CT	76
ARKFrozen-19-V1_ATAGATGCAAGCCACT-1	ARKFrozen-19-V1	98	Second_trimester	M	V1	ATAGATGCAAGCCACT-1	CGTAGTTGTTTACCGG-1	5597	2271	3766	47.7011	5.08846	1.06318	0.0204554	-0.0284922	-0.0584425	Neuron	Glutamatergic neuron	EN-L6-CT	76
ARKFrozen-19-V1_ATAGATGCACGTTACA-1	ARKFrozen-19-V1	98	Second_trimester	M	V1	ATAGATGCACGTTACA-1	CGTAGTTGTTACAGCT-1	6090	2465	3466	39.9954	4.33203	0.909431	0.0367882	0.0412284	-0.127406	Neuron	Glutamatergic neuron	EN-L6-CT	76
ARKFrozen-19-V1_ATAGATGCAGCCTAAC-1	ARKFrozen-19-V1	98	Second_trimester	M	V1	ATAGATGCAGCCTAAC-1	CGTAGTTGTAAACCAG-1	4891	2133	3171	37.9488	4.61819	0.961039	0.0996169	-0.0838747	-0.0795446	Neuron	Glutamatergic neuron	EN-Non-IT-Immature	41
ARKFrozen-19-V1_ATAGATGCAGGCCTTG-1	ARKFrozen-19-V1	98	Second_trimester	M	V1	ATAGATGCAGGCCTTG-1	CGTAGTTGTCATGAAG-1	8583	3380	6464	36.5342	4.13433	1.00048	0.214797	-0.0364588	-0.0711028	Neuron	Glutamatergic neuron	EN-L6-CT	22
ARKFrozen-19-V1_ATAGATGCATAATCGT-1	ARKFrozen-19-V1	98	Second_trimester	M	V1	ATAGATGCATAATCGT-1	CGTAGTTGTTCTTTGT-1	4294	1878	4159	45.1967	5.29622	0.976037	0.103584	-0.0275643	-0.0257339	Neuron	Glutamatergic neuron	EN-Newborn	10
ARKFrozen-19-V1_ATAGATGCATTGTTGG-1	ARKFrozen-19-V1	98	Second_trimester	M	V1	ATAGATGCATTGTTGG-1	CGTAGTTGTCACCAAT-1	3932	1804	2074	23.5468	3.43832	0.862454	0.0697674	0.0455928	-0.0724143	Neuron	Glutamatergic neuron	EN-Newborn	88
ARKFrozen-19-V1_ATAGCATGTAAGCTCA-1	ARKFrozen-19-V1	98	Second_trimester	M	V1	ATAGCATGTAAGCTCA-1	CGGTGCACATAGCGAC-1	4514	2051	4219	42.5689	4.95229	0.75086	0.0438321	-0.0648169	-0.0711078	Neuron	Glutamatergic neuron	EN-IT-Immature	7
ARKFrozen-19-V1_ATAGCATGTAAGGTTT-1	ARKFrozen-19-V1	98	Second_trimester	M	V1	ATAGCATGTAAGGTTT-1	CGGTGCACAAGGTGGA-1	10485	3474	5579	42.9088	3.65152	0.839956	0.139767	-0.0261514	-0.0290862	Neuron	Glutamatergic neuron	EN-Newborn	5
ARKFrozen-19-V1_ATAGCATGTATTGAGT-1	ARKFrozen-19-V1	98	Second_trimester	M	V1	ATAGCATGTATTGAGT-1	CGGTGCACACTCGCAC-1	10998	3868	2707	19.7562	3.49328	1.05612	0.0721336	-0.0612984	-0.110491	Neuron	Glutamatergic neuron	EN-L6b	38
ARKFrozen-19-V1_ATAGCATGTCCCGGAA-1	ARKFrozen-19-V1	98	Second_trimester	M	V1	ATAGCATGTCCCGGAA-1	CGGTGCACAAATGAAG-1	4633	2226	5588	38.987	3.93978	0.85525	0.0438321	-0.0579505	0.0130077	Progenitor	IPC-EN	IPC-EN	48
ARKFrozen-19-V1_ATAGCATGTCGAAGTC-1	ARKFrozen-19-V1	98	Second_trimester	M	V1	ATAGCATGTCGAAGTC-1	CGGTGCACAACAGAGG-1	8183	3236	7183	39.4887	4.10576	0.848256	0.0524583	-0.109764	0.0271526	Neuron	Glutamatergic neuron	EN-IT-Immature	7
ARKFrozen-19-V1_ATAGCATGTGAGCAAG-1	ARKFrozen-19-V1	98	Second_trimester	M	V1	ATAGCATGTGAGCAAG-1	CGGTGCACATCTATGC-1	6389	2844	11757	40.366	4.43642	0.789686	0.0267472	0.410424	0.140388	Progenitor	Radial glia	RG-vRG	13
ARKFrozen-19-V1_ATAGCATGTGCTCCAC-1	ARKFrozen-19-V1	98	Second_trimester	M	V1	ATAGCATGTGCTCCAC-1	CGGTGCACATGCTTTA-1	2422	1386	4490	50.2687	4.4721	0.75535	0.0318352	-0.0380877	-0.0634123	Neuron	Glutamatergic neuron	EN-Newborn	1
ARKFrozen-19-V1_ATAGCATGTTAGCATG-1	ARKFrozen-19-V1	98	Second_trimester	M	V1	ATAGCATGTTAGCATG-1	CGGTGCACATGCATTC-1	4785	2155	5104	46.3284	4.24116	0.773528	0.0175012	0.00870283	-0.0458676	Neuron	Glutamatergic neuron	EN-Non-IT-Immature	41
ARKFrozen-19-V1_ATAGCATGTTTGTGGA-1	ARKFrozen-19-V1	98	Second_trimester	M	V1	ATAGCATGTTTGTGGA-1	CGGTGCACAACCCTTG-1	7800	3122	1017	45.2805	5.57567	0.909385	0.0697674	-0.0734447	-0.0416063	Neuron	Glutamatergic neuron	EN-L6b	33
ARKFrozen-19-V1_ATAGGTACACCTACGG-1	ARKFrozen-19-V1	98	Second_trimester	M	V1	ATAGGTACACCTACGG-1	TCCTGAGGTGGCTTAT-1	5226	2350	3265	34.5393	3.7041	1.10019	0.038988	-0.0289321	-0.072241	Neuron	Glutamatergic neuron	EN-L6-CT	22
ARKFrozen-19-V1_ATAGGTACACCTCGCT-1	ARKFrozen-19-V1	98	Second_trimester	M	V1	ATAGGTACACCTCGCT-1	TCCTGAGGTTGGGTTT-1	5295	2139	3330	53.7964	4.93574	0.797018	0.038988	-0.0318756	-0.0565797	Neuron	Glutamatergic neuron	EN-IT-Immature	0
ARKFrozen-19-V1_ATAGGTACAGCTTACA-1	ARKFrozen-19-V1	98	Second_trimester	M	V1	ATAGGTACAGCTTACA-1	TCCTGAGGTTAGGTTC-1	18958	5048	10676	50.1103	4.65042	0.948773	0.0772088	-0.0890823	-0.0194797	Neuron	Glutamatergic neuron	EN-IT-Immature	0
ARKFrozen-19-V1_ATAGGTACAGGCAAGC-1	ARKFrozen-19-V1	98	Second_trimester	M	V1	ATAGGTACAGGCAAGC-1	TCCTGAGGTAAACCCT-1	13081	4512	15519	41.6606	3.88264	1.0148	0.24498	0.0388987	-0.108621	Neuron	Glutamatergic neuron	EN-Newborn	5
ARKFrozen-19-V1_ATATAGGCAATCCCTT-1	ARKFrozen-19-V1	98	Second_trimester	M	V1	ATATAGGCAATCCCTT-1	CCCACTTGTAACGTGA-1	16747	4987	8900	32.6426	4.11407	1.16094	0.180092	-0.0356381	-0.0155325	Neuron	Glutamatergic neuron	EN-Non-IT-Immature	41
ARKFrozen-19-V1_ATATAGGCACATTAAC-1	ARKFrozen-19-V1	98	Second_trimester	M	V1	ATATAGGCACATTAAC-1	CCCACTTGTTCACGCA-1	6885	2689	3601	44.9731	4.7199	1.04227	0.0259759	-0.0480487	-0.088929	Neuron	Glutamatergic neuron	EN-L6-CT	76
ARKFrozen-19-V1_ATATAGGCAGCTCAAC-1	ARKFrozen-19-V1	98	Second_trimester	M	V1	ATATAGGCAGCTCAAC-1	CCCACTTGTCACTATA-1	3049	1557	1754	37.2874	4.36035	0.882051	0.0632677	-0.0415055	-0.0762592	Neuron	Glutamatergic neuron	EN-Newborn	2
ARKFrozen-19-V1_ATATAGGCATGAAATG-1	ARKFrozen-19-V1	98	Second_trimester	M	V1	ATATAGGCATGAAATG-1	CCCACTTGTACTGACT-1	3857	1841	432	45.7143	5.11489	0.688312	0.028352	0.00253956	-0.0738532	Neuron	Glutamatergic neuron	EN-Newborn	2
ARKFrozen-19-V1_ATATGCATCATGTCAA-1	ARKFrozen-19-V1	98	Second_trimester	M	V1	ATATGCATCATGTCAA-1	CTGTTCAAGTGCTCAC-1	9399	3373	2784	32.5462	3.79137	0.799644	0.0653409	-0.0454786	-0.0534269	Neuron	Glutamatergic neuron	EN-IT-Immature	0
ARKFrozen-19-V1_ATATGCATCCAGGTTG-1	ARKFrozen-19-V1	98	Second_trimester	M	V1	ATATGCATCCAGGTTG-1	CTGTTCAAGTCATGCC-1	6463	3013	8509	43.3138	4.50249	0.88508	0.214797	0.120747	-0.0575541	Progenitor	Radial glia	RG-vRG	64
ARKFrozen-19-V1_ATATGCTCAAATACCT-1	ARKFrozen-19-V1	98	Second_trimester	M	V1	ATATGCTCAAATACCT-1	CCAACTGGTCAATGAG-1	11829	4265	3064	39.4998	3.86672	1.03612	0.0557812	0.0706207	0.20391	Progenitor	Radial glia	RG-vRG	43
ARKFrozen-19-V1_ATATGCTCAATAATGG-1	ARKFrozen-19-V1	98	Second_trimester	M	V1	ATATGCTCAATAATGG-1	CCAACTGGTCAATTCA-1	13641	4355	12833	48.463	4.85054	0.817495	0.161896	0.0204215	-0.0544264	Progenitor	Radial glia	RG-vRG	64
ARKFrozen-19-V1_ATATGCTCACGAACAG-1	ARKFrozen-19-V1	98	Second_trimester	M	V1	ATATGCTCACGAACAG-1	CCAACTGGTCACACTG-1	5194	2297	4605	46.2907	4.9964	0.824526	0.0210883	-0.0139205	-0.103352	Neuron	Glutamatergic neuron	EN-L6-CT	76
ARKFrozen-19-V1_ATATGCTCAGCGCTTG-1	ARKFrozen-19-V1	98	Second_trimester	M	V1	ATATGCTCAGCGCTTG-1	CCAACTGGTGGACAAC-1	7737	3043	4176	37.4596	3.87591	1.00353	0.146563	-0.0420263	-0.0884291	Neuron	Glutamatergic neuron	EN-L5-ET	78
ARKFrozen-19-V1_ATATGGTGTCTTGCAT-1	ARKFrozen-19-V1	98	Second_trimester	M	V1	ATATGGTGTCTTGCAT-1	CGGGCTACAGAATCTG-1	4257	2101	3048	41.5769	4.35217	0.934498	0.0675054	-0.0309644	-0.01923	Neuron	Glutamatergic neuron	EN-L6-IT	6
ARKFrozen-19-V1_ATATGGTGTGATGGCT-1	ARKFrozen-19-V1	98	Second_trimester	M	V1	ATATGGTGTGATGGCT-1	CGGGCTACATTCATTG-1	9309	3555	4917	37.7447	5.02249	1.04654	0.263008	-0.0494173	-0.0974696	Neuron	GABAergic neuron	IN-MGE-SST	19
ARKFrozen-19-V1_ATATGTCCATAATCAC-1	ARKFrozen-19-V1	98	Second_trimester	M	V1	ATATGTCCATAATCAC-1	GACTAAGGTAGGAGGA-1	12476	3939	3384	32.7907	4.21652	1.17321	0.170588	-0.0253861	-0.123813	Neuron	Glutamatergic neuron	EN-L6-CT	22
ARKFrozen-19-V1_ATCAAGACAAGGCCAA-1	ARKFrozen-19-V1	98	Second_trimester	M	V1	ATCAAGACAAGGCCAA-1	CTCACCTGTGAATCGA-1	7422	3142	6216	35.5464	3.90498	0.893536	0.180092	-0.0585039	-0.102279	Neuron	Glutamatergic neuron	EN-Non-IT-Immature	58
ARKFrozen-19-V1_ATCAAGACACTGGCCA-1	ARKFrozen-19-V1	98	Second_trimester	M	V1	ATCAAGACACTGGCCA-1	CTCACCTGTCCTGAGC-1	14345	4726	18091	42.2697	4.08636	0.909154	0.153915	-0.0676909	-0.0819951	Neuron	Glutamatergic neuron	EN-Newborn	104
ARKFrozen-19-V1_ATCAAGACAGCAATAA-1	ARKFrozen-19-V1	98	Second_trimester	M	V1	ATCAAGACAGCAATAA-1	CTCACCTGTACGTTTA-1	5702	2523	237	44.2164	3.17183	0.797297	0.00622994	-0.00414203	-0.083432	Neuron	Glutamatergic neuron	EN-L6b	38
ARKFrozen-19-V1_ATCAAGACAGCACGAA-1	ARKFrozen-19-V1	98	Second_trimester	M	V1	ATCAAGACAGCACGAA-1	CTCACCTGTAATCACC-1	5008	2212	598	23.0088	2.95189	1.07119	0.00556793	-0.072306	-0.074977	Neuron	Glutamatergic neuron	EN-Non-IT-Immature	58
ARKFrozen-19-V1_ATCAAGACAGGCAAGC-1	ARKFrozen-19-V1	98	Second_trimester	M	V1	ATCAAGACAGGCAAGC-1	CTCACCTGTAAACCCT-1	4817	2289	4650	24.7183	3.61504	0.990544	0.0799347	-0.0529968	-0.010349	Neuron	Glutamatergic neuron	EN-Newborn	104
ARKFrozen-19-V1_ATCAAGACATTAGGCC-1	ARKFrozen-19-V1	98	Second_trimester	M	V1	ATCAAGACATTAGGCC-1	CTCACCTGTGTCCGGT-1	12359	4190	14236	40.0754	4.26716	0.952627	0.0746114	-0.007147	-0.0254082	Neuron	Glutamatergic neuron	EN-Newborn	1
ARKFrozen-19-V1_ATCAAGCTCGTTATAG-1	ARKFrozen-19-V1	98	Second_trimester	M	V1	ATCAAGCTCGTTATAG-1	AATGACCAGGATAACC-1	2803	1492	2010	15.5152	2.75321	0.860136	0.12761	0.0681655	-0.0507308	Neuron	Glutamatergic neuron	EN-Newborn	88
ARKFrozen-19-V1_ATCAAGCTCTTGGACG-1	ARKFrozen-19-V1	98	Second_trimester	M	V1	ATCAAGCTCTTGGACG-1	AATGACCAGAATCACA-1	3121	1603	1549	23.4982	4.3512	1.01102	0.0858124	-0.0912165	-0.061033	Neuron	Glutamatergic neuron	EN-Newborn	88
ARKFrozen-19-V1_ATCAATCCAAAGCTAA-1	ARKFrozen-19-V1	98	Second_trimester	M	V1	ATCAATCCAAAGCTAA-1	CTAGAAGGTTTCCAGG-1	1844	1086	3048	43.13	4.53529	1.02998	0.0300455	-0.0147128	-0.0408319	Neuron	Glutamatergic neuron	EN-Newborn	2
ARKFrozen-19-V1_ATCAATCCAGCATTAT-1	ARKFrozen-19-V1	98	Second_trimester	M	V1	ATCAATCCAGCATTAT-1	CTAGAAGGTTGAGGGT-1	4273	1962	2042	46.8564	4.29923	0.980108	0.0675054	0.00352072	-0.110934	Neuron	Glutamatergic neuron	EN-Newborn	2
ARKFrozen-19-V1_ATCAATCCATACTCCT-1	ARKFrozen-19-V1	98	Second_trimester	M	V1	ATCAATCCATACTCCT-1	CTAGAAGGTCTTGGAT-1	7256	2609	1204	41.7331	4.04124	1.08815	0.0186428	-0.0748439	-0.069385	Neuron	Glutamatergic neuron	EN-L6-CT	76
ARKFrozen-19-V1_ATCAATCCATTAGGCC-1	ARKFrozen-19-V1	98	Second_trimester	M	V1	ATCAATCCATTAGGCC-1	CTAGAAGGTGTCCGGT-1	5890	2469	1360	17.0213	2.91303	0.903766	0.00873757	0.0174727	-0.0483594	Neuron	Glutamatergic neuron	EN-L6b	33
ARKFrozen-19-V1_ATCACAATCATCCTCA-1	ARKFrozen-19-V1	98	Second_trimester	M	V1	ATCACAATCATCCTCA-1	GCCCTTGAGAACAAGG-1	3762	1671	2694	45.5068	4.35839	0.807552	0.0347188	-0.077292	-0.0431586	Neuron	Glutamatergic neuron	EN-Newborn	1
ARKFrozen-19-V1_ATCACAATCCAGGAAA-1	ARKFrozen-19-V1	98	Second_trimester	M	V1	ATCACAATCCAGGAAA-1	GCCCTTGAGGTACCGA-1	4374	2095	3370	46.7991	4.06961	1.12685	0.0259759	-0.0171145	-0.0862081	Neuron	Glutamatergic neuron	EN-L6-CT	76
ARKFrozen-19-V1_ATCACAATCCATCAGG-1	ARKFrozen-19-V1	98	Second_trimester	M	V1	ATCACAATCCATCAGG-1	GCCCTTGAGGCTAAAC-1	5296	2238	2970	25.9457	4.28983	0.901866	0.0267472	-0.0163898	-0.0684948	Neuron	Glutamatergic neuron	EN-L5-IT	16
ARKFrozen-19-V1_ATCACACAGATAGACG-1	ARKFrozen-19-V1	98	Second_trimester	M	V1	ATCACACAGATAGACG-1	ACCTCCCTCATAATGG-1	2860	1509	2440	37.4923	4.34717	0.927665	0.139767	0.000942626	-0.0630295	Neuron	Glutamatergic neuron	EN-Newborn	10
ARKFrozen-19-V1_ATCACACAGGAGGCAT-1	ARKFrozen-19-V1	98	Second_trimester	M	V1	ATCACACAGGAGGCAT-1	ACCTCCCTCTTGTCGA-1	3608	1940	1954	17.4933	2.56859	0.915464	0.082799	-0.0481541	-0.0405225	Neuron	Glutamatergic neuron	EN-Newborn	88
ARKFrozen-19-V1_ATCACACAGGATTGCT-1	ARKFrozen-19-V1	98	Second_trimester	M	V1	ATCACACAGGATTGCT-1	ACCTCCCTCAGGTAAC-1	4816	2138	816	27.4378	3.2022	1.14154	0.0612801	-0.0875692	-0.044002	Neuron	Glutamatergic neuron	EN-Non-IT-Immature	58
ARKFrozen-19-V1_ATCACCCTCATTAGCA-1	ARKFrozen-19-V1	98	Second_trimester	M	V1	ATCACCCTCATTAGCA-1	TGAGCATAGCTATATC-1	12512	4146	9858	34.3676	3.66345	0.91889	0.122152	-0.0599702	-0.0719718	Neuron	Glutamatergic neuron	EN-Newborn	5
ARKFrozen-19-V1_ATCACCCTCCCTGACT-1	ARKFrozen-19-V1	98	Second_trimester	M	V1	ATCACCCTCCCTGACT-1	TGAGCATAGGTGGGAG-1	4832	2089	1284	50.2151	5.15571	0.818966	0.0153631	-0.0524398	-0.0115841	Neuron	Glutamatergic neuron	EN-IT-Immature	35
ARKFrozen-19-V1_ATCACCCTCTATTGTC-1	ARKFrozen-19-V1	98	Second_trimester	M	V1	ATCACCCTCTATTGTC-1	TGAGCATAGCAACCCT-1	7914	2819	2399	33.2456	5.84788	0.979809	0.00951407	-0.0389724	-0.0775929	Neuron	Glutamatergic neuron	EN-L6b	26
ARKFrozen-19-V1_ATCACCCTCTGTGCCT-1	ARKFrozen-19-V1	98	Second_trimester	M	V1	ATCACCCTCTGTGCCT-1	TGAGCATAGAGGCTTG-1	2701	1469	3564	48.5162	5.25189	0.826126	0.0198372	-0.0100253	-0.0350929	Progenitor	IPC-EN	IPC-EN	25
ARKFrozen-19-V1_ATCACCCTCTTAGGAC-1	ARKFrozen-19-V1	98	Second_trimester	M	V1	ATCACCCTCTTAGGAC-1	TGAGCATAGCGCTACT-1	4630	2254	4593	28.8723	4.15079	0.929541	0.0593729	0.043001	0.018458	Neuron	Glutamatergic neuron	EN-Newborn	1
ARKFrozen-19-V1_ATCACTAAGCACTTGG-1	ARKFrozen-19-V1	98	Second_trimester	M	V1	ATCACTAAGCACTTGG-1	GTCTAATTCTTGTTCC-1	3588	1781	2748	46.3094	5.89411	1.15888	0.0721336	0.0457314	-0.0137926	Neuron	Glutamatergic neuron	EN-L6-CT	76
ARKFrozen-19-V1_ATCACTAAGCATGAAG-1	ARKFrozen-19-V1	98	Second_trimester	M	V1	ATCACTAAGCATGAAG-1	GTCTAATTCAGTGAAC-1	6522	2725	5885	40.5191	4.43466	1.01915	0.107797	0.0530274	-0.0564526	Neuron	Cajal-Retzius cell	Cajal-Retzius cell	113
ARKFrozen-19-V1_ATCACTAAGGGTCCAC-1	ARKFrozen-19-V1	98	Second_trimester	M	V1	ATCACTAAGGGTCCAC-1	GTCTAATTCATAGCTT-1	8715	3390	5142	34.7738	3.46432	1.05269	0.202037	-0.0754824	-0.0802753	Neuron	Glutamatergic neuron	EN-Non-IT-Immature	17
ARKFrozen-19-V1_ATCACTAAGTGTTGTA-1	ARKFrozen-19-V1	98	Second_trimester	M	V1	ATCACTAAGTGTTGTA-1	GTCTAATTCCAAACCC-1	4435	2058	2606	41.2799	4.4995	0.828331	0.0318352	-0.0696645	-0.0564431	Neuron	Glutamatergic neuron	EN-IT-Immature	0
ARKFrozen-19-V1_ATCAGGTTCACCTGTC-1	ARKFrozen-19-V1	98	Second_trimester	M	V1	ATCAGGTTCACCTGTC-1	ATTAGTGAGTGTGGTG-1	13988	4473	8376	43.7892	4.03914	0.977396	0.180092	0.000730586	-0.0620043	Neuron	Glutamatergic neuron	EN-Newborn	5
ARKFrozen-19-V1_ATCAGGTTCAGCAAAG-1	ARKFrozen-19-V1	98	Second_trimester	M	V1	ATCAGGTTCAGCAAAG-1	ATTAGTGAGTAATGCA-1	2589	1421	3843	28.7693	3.95475	0.914423	0.0367882	-0.0835813	-0.0708667	Neuron	Glutamatergic neuron	EN-Newborn	2
ARKFrozen-19-V1_ATCAGGTTCCTCCATA-1	ARKFrozen-19-V1	98	Second_trimester	M	V1	ATCAGGTTCCTCCATA-1	ATTAGTGAGATAGCCG-1	6110	2399	2375	26.8726	2.75754	1.20177	0.00835987	-0.068472	-0.0684954	Neuron	Glutamatergic neuron	EN-L6b	26
ARKFrozen-19-V1_ATCAGGTTCGCTTCTA-1	ARKFrozen-19-V1	98	Second_trimester	M	V1	ATCAGGTTCGCTTCTA-1	ATTAGTGAGGATTGGT-1	9697	3664	3297	46.1894	4.34419	0.753372	0.0612801	0.328212	0.14375	Progenitor	IPC-EN	IPC-EN	12
ARKFrozen-19-V1_ATCAGGTTCTAATCTC-1	ARKFrozen-19-V1	98	Second_trimester	M	V1	ATCAGGTTCTAATCTC-1	ATTAGTGAGCTACCTA-1	9940	3394	2230	25.8911	3.59003	1.27796	0.00912224	-0.0798498	-0.016861	Neuron	Glutamatergic neuron	EN-L6b	33
ARKFrozen-19-V1_ATCAGGTTCTAGCGTG-1	ARKFrozen-19-V1	98	Second_trimester	M	V1	ATCAGGTTCTAGCGTG-1	ATTAGTGAGCGCAACA-1	2947	1601	1338	23.4778	2.51243	0.956284	0.00656955	-0.0894288	-0.0783988	Neuron	Glutamatergic neuron	EN-L6b	26
ARKFrozen-19-V1_ATCATCAAGCGCTCAA-1	ARKFrozen-19-V1	98	Second_trimester	M	V1	ATCATCAAGCGCTCAA-1	TTGCGACTCGCTTGTA-1	10448	3909	14383	48.0876	4.3872	0.961086	0.161896	0.00833249	0.0153897	Progenitor	Radial glia	RG-vRG	64
ARKFrozen-19-V1_ATCATCAAGCTGAGGG-1	ARKFrozen-19-V1	98	Second_trimester	M	V1	ATCATCAAGCTGAGGG-1	TTGCGACTCCGGATTC-1	18002	5448	22403	42.3882	3.94242	0.811642	0.202037	-0.0474621	-0.104867	Neuron	Glutamatergic neuron	EN-Non-IT-Immature	17
ARKFrozen-19-V1_ATCATCAAGTAATCCA-1	ARKFrozen-19-V1	98	Second_trimester	M	V1	ATCATCAAGTAATCCA-1	TTGCGACTCAGCTAAA-1	5571	2338	5302	33.1354	5.35935	0.823239	0.0493754	0.147863	0.780876	Progenitor	IPC-EN	IPC-EN	12
ARKFrozen-19-V1_ATCATGTCAACTAGAA-1	ARKFrozen-19-V1	98	Second_trimester	M	V1	ATCATGTCAACTAGAA-1	AATACCCGTTAACTGC-1	1940	1072	2087	41.3841	4.55494	0.87664	0.0557812	-0.0119696	-0.0773171	Neuron	Glutamatergic neuron	EN-Newborn	2
ARKFrozen-19-V1_ATCATGTCAATGAAGC-1	ARKFrozen-19-V1	98	Second_trimester	M	V1	ATCATGTCAATGAAGC-1	AATACCCGTATAGCGA-1	4651	2111	3986	38.1911	3.49031	0.80656	0.12761	-0.00539613	-0.0661774	Progenitor	OPC	OPC	8
ARKFrozen-19-V1_ATCATGTCAGGCCAAA-1	ARKFrozen-19-V1	98	Second_trimester	M	V1	ATCATGTCAGGCCAAA-1	AATACCCGTTGAGGTA-1	3181	1569	2421	29.1546	4.31483	0.969428	0.0675054	-0.0227002	-0.0644624	Neuron	Glutamatergic neuron	EN-Newborn	88
ARKFrozen-19-V1_ATCATGTCATCACTTC-1	ARKFrozen-19-V1	98	Second_trimester	M	V1	ATCATGTCATCACTTC-1	AATACCCGTAAAGCAT-1	8803	3426	8931	40.8573	4.10731	0.845344	0.0958734	0.0961257	-0.0599582	Progenitor	Radial glia	RG-vRG	64
ARKFrozen-19-V1_ATCATGTCATTGCGAC-1	ARKFrozen-19-V1	98	Second_trimester	M	V1	ATCATGTCATTGCGAC-1	AATACCCGTAGCAGGT-1	3940	1883	4167	48.1233	4.73577	0.809524	0.016409	-0.0962254	-0.061709	Neuron	Glutamatergic neuron	EN-IT-Immature	0
ARKFrozen-19-V1_ATCCAACAGATAACCC-1	ARKFrozen-19-V1	98	Second_trimester	M	V1	ATCCAACAGATAACCC-1	GTAACCCTCATTTAGC-1	5467	2519	3684	25.1588	3.38306	1.01393	0.133467	0.163948	0.167779	Progenitor	IPC-EN	IPC-EN	12
ARKFrozen-19-V1_ATCCAACAGTGAGGGT-1	ARKFrozen-19-V1	98	Second_trimester	M	V1	ATCCAACAGTGAGGGT-1	GTAACCCTCGCAACCT-1	6065	2809	10817	48.8793	4.73447	0.834192	0.0858124	0.193817	-0.0277029	Progenitor	Radial glia	RG-vRG	64
ARKFrozen-19-V1_ATCCACCTCATCCTAT-1	ARKFrozen-19-V1	98	Second_trimester	M	V1	ATCCACCTCATCCTAT-1	AGTGATCAGTATCGCC-1	11925	3816	6709	44.2254	4.14227	0.962088	0.24498	-0.0449894	-0.0650288	Neuron	Glutamatergic neuron	EN-Non-IT-Immature	17
ARKFrozen-19-V1_ATCCACCTCGTGCTTC-1	ARKFrozen-19-V1	98	Second_trimester	M	V1	ATCCACCTCGTGCTTC-1	AGTGATCAGTCATAAG-1	9479	3454	8357	47.228	4.40201	0.98296	0.190527	-0.0994719	-0.0177046	Neuron	Glutamatergic neuron	EN-IT-Immature	7
ARKFrozen-19-V1_ATCCATAAGATGCCTG-1	ARKFrozen-19-V1	98	Second_trimester	M	V1	ATCCATAAGATGCCTG-1	AACGGATTCCAAATAG-1	13109	4457	11704	38.2934	3.9739	0.901329	0.153915	-0.0579428	-0.132229	Neuron	Glutamatergic neuron	EN-Non-IT-Immature	17
ARKFrozen-19-V1_ATCCATAAGCCTGATG-1	ARKFrozen-19-V1	98	Second_trimester	M	V1	ATCCATAAGCCTGATG-1	AACGGATTCAGGTTGG-1	14646	4673	4512	23.9745	3.16508	0.940782	0.0309278	-0.0684687	-0.116379	Neuron	Glutamatergic neuron	EN-L6b	38
ARKFrozen-19-V1_ATCCATAAGCGGATAA-1	ARKFrozen-19-V1	98	Second_trimester	M	V1	ATCCATAAGCGGATAA-1	AACGGATTCCTCCCAC-1	4970	2289	4850	48.4612	4.7952	1.05185	0.122152	-0.00557881	-0.0505521	Neuron	Glutamatergic neuron	EN-Non-IT-Immature	70
ARKFrozen-19-V1_ATCCATAAGGAAACTG-1	ARKFrozen-19-V1	98	Second_trimester	M	V1	ATCCATAAGGAAACTG-1	AACGGATTCGTTTCTC-1	5328	2268	4150	47.3636	4.14999	0.996354	0.0158805	-0.060835	-0.0556048	Neuron	Glutamatergic neuron	EN-L6-CT	76
ARKFrozen-19-V1_ATCCATAAGGAAGTAT-1	ARKFrozen-19-V1	98	Second_trimester	M	V1	ATCCATAAGGAAGTAT-1	AACGGATTCTTGCTCT-1	6616	2691	3681	44.0575	3.91663	0.938406	0.0192332	-0.0711648	-0.113616	Neuron	Glutamatergic neuron	EN-L6-CT	76
ARKFrozen-19-V1_ATCCATAAGTCCTTCA-1	ARKFrozen-19-V1	98	Second_trimester	M	V1	ATCCATAAGTCCTTCA-1	AACGGATTCTCAGCTA-1	12004	3836	8455	43.5376	4.04876	0.863935	0.0493754	-0.00946851	-0.101592	Neuron	Glutamatergic neuron	EN-IT-Immature	7
ARKFrozen-19-V1_ATCCATAAGTTAGCTA-1	ARKFrozen-19-V1	98	Second_trimester	M	V1	ATCCATAAGTTAGCTA-1	AACGGATTCGATATTC-1	3549	1574	1985	21.6585	3.5261	1.01815	0.0632677	0.035503	-0.0701179	Neuron	GABAergic neuron	IN-MGE-Immature	30
ARKFrozen-19-V1_ATCCCGCGTACCGAAC-1	ARKFrozen-19-V1	98	Second_trimester	M	V1	ATCCCGCGTACCGAAC-1	GGATCCGCACAAAGCC-1	2924	1503	4178	42.1424	4.91314	0.899923	0.0612801	-4.12e-05	-0.10497	Neuron	Glutamatergic neuron	EN-Newborn	2
ARKFrozen-19-V1_ATCCCGCGTCAATACG-1	ARKFrozen-19-V1	98	Second_trimester	M	V1	ATCCCGCGTCAATACG-1	GGATCCGCACGCGCAA-1	7485	2954	5813	31.0889	3.79265	0.992318	0.0508885	-0.0131811	-0.0358955	Neuron	Glutamatergic neuron	EN-Non-IT-Immature	17
ARKFrozen-19-V1_ATCCCGCGTGTCACGG-1	ARKFrozen-19-V1	98	Second_trimester	M	V1	ATCCCGCGTGTCACGG-1	GGATCCGCATAGCTAG-1	1641	916	1245	19.0105	2.40855	0.902273	0.0224	0.02968	-0.0564302	Neuron	Glutamatergic neuron	EN-Newborn	1
ARKFrozen-19-V1_ATCCCGCGTTTATTCG-1	ARKFrozen-19-V1	98	Second_trimester	M	V1	ATCCCGCGTTTATTCG-1	GGATCCGCATATGGTG-1	11292	4196	6367	40.6629	4.28166	0.774251	0.202037	-0.0765943	0.796362	Progenitor	Radial glia	RG-vRG	64
ARKFrozen-19-V1_ATCCCGCGTTTGAGGC-1	ARKFrozen-19-V1	98	Second_trimester	M	V1	ATCCCGCGTTTGAGGC-1	GGATCCGCACCAAAGC-1	2354	1318	4267	46.8335	4.21787	0.948923	0.0175012	0.13687	-0.0287783	Progenitor	IPC-EN	IPC-EN	25
ARKFrozen-19-V1_ATCCCGCGTTTGTTGC-1	ARKFrozen-19-V1	98	Second_trimester	M	V1	ATCCCGCGTTTGTTGC-1	GGATCCGCAGCTCGCT-1	3625	1815	2700	45.7162	4.74317	0.829091	0.0438321	-0.100665	-0.0815252	Neuron	Glutamatergic neuron	EN-IT-Immature	7
ARKFrozen-19-V1_ATCCGTGAGAGGAGGA-1	ARKFrozen-19-V1	98	Second_trimester	M	V1	ATCCGTGAGAGGAGGA-1	CTCCTCATCTAGCCAC-1	4172	1989	3842	31.5902	3.97984	1.01023	0.054088	0.00114879	-0.0570952	Neuron	Glutamatergic neuron	EN-IT-Immature	7
ARKFrozen-19-V1_ATCCGTGAGGCAGGTG-1	ARKFrozen-19-V1	98	Second_trimester	M	V1	ATCCGTGAGGCAGGTG-1	CTCCTCATCGGGATGC-1	2759	1486	3917	30.4328	3.88652	1.04416	0.0138748	-0.01646	-0.094202	Neuron	Glutamatergic neuron	EN-Non-IT-Immature	41
ARKFrozen-19-V1_ATCCGTGAGTTGGCCA-1	ARKFrozen-19-V1	98	Second_trimester	M	V1	ATCCGTGAGTTGGCCA-1	CTCCTCATCCTTATGG-1	14601	4561	7612	21.8297	3.13916	1.11613	0.0493754	-0.0612775	-0.102235	Neuron	Glutamatergic neuron	EN-L6-CT	22
ARKFrozen-19-V1_ATCCTCATCAAGCTTA-1	ARKFrozen-19-V1	98	Second_trimester	M	V1	ATCCTCATCAAGCTTA-1	AGGGTCCAGCAGCCAA-1	11000	3754	457	41.0971	3.80619	1	0.0186428	0.0192796	-0.0633378	Neuron	Glutamatergic neuron	EN-Newborn	104
ARKFrozen-19-V1_ATCCTCATCACAGACT-1	ARKFrozen-19-V1	98	Second_trimester	M	V1	ATCCTCATCACAGACT-1	AGGGTCCAGCTTACTG-1	2103	1037	1150	30.1363	3.66572	0.967159	0.054088	-0.0200019	-0.0705754	Neuron	Glutamatergic neuron	EN-Newborn	10
ARKFrozen-19-V1_ATCCTCATCTAGCTTT-1	ARKFrozen-19-V1	98	Second_trimester	M	V1	ATCCTCATCTAGCTTT-1	AGGGTCCAGGGAGTAA-1	5658	2193	4131	43.8815	3.97045	0.918114	0.0612801	-0.0579128	-0.0516587	Neuron	Glutamatergic neuron	EN-Newborn	1
ARKFrozen-19-V1_ATCCTGACAAATGCCC-1	ARKFrozen-19-V1	98	Second_trimester	M	V1	ATCCTGACAAATGCCC-1	GATAACGGTATTACTG-1	8704	3233	6729	40.6341	3.67272	1.04742	0.117052	-0.0879642	-0.0627932	Neuron	Glutamatergic neuron	EN-Non-IT-Immature	17
ARKFrozen-19-V1_ATCCTGACAGAGGCTA-1	ARKFrozen-19-V1	98	Second_trimester	M	V1	ATCCTGACAGAGGCTA-1	GATAACGGTAAGTGCA-1	2685	1522	819	16.3343	3.00288	0.905383	0.0217363	-0.0237062	0.0156009	Neuron	Glutamatergic neuron	EN-Non-IT-Immature	58
ARKFrozen-19-V1_ATCCTTAGTACCTTAC-1	ARKFrozen-19-V1	98	Second_trimester	M	V1	ATCCTTAGTACCTTAC-1	TCAGGACCATTTCGCG-1	5691	2149	2799	38.1907	4.46826	0.988901	0.023777	-0.0870323	0.0069625	Neuron	Glutamatergic neuron	EN-L6-CT	76
ARKFrozen-19-V1_ATCCTTAGTTACTTGC-1	ARKFrozen-19-V1	98	Second_trimester	M	V1	ATCCTTAGTTACTTGC-1	TCAGGACCATCAGTAG-1	14515	4520	8878	39.1792	3.97703	0.912356	0.263008	-0.128054	-0.0244219	Progenitor	Radial glia	RG-vRG	64
ARKFrozen-19-V1_ATCCTTAGTTGCCTCA-1	ARKFrozen-19-V1	98	Second_trimester	M	V1	ATCCTTAGTTGCCTCA-1	TCAGGACCAGGTTACA-1	7566	2959	1269	50.4573	6.40609	0.763224	0.023777	-0.0603824	-0.0779695	Progenitor	Radial glia	RG-vRG	64
ARKFrozen-19-V1_ATCCTTAGTTGTAACG-1	ARKFrozen-19-V1	98	Second_trimester	M	V1	ATCCTTAGTTGTAACG-1	TCAGGACCAGGTTATG-1	4577	1999	3505	43.6923	4.05076	0.876509	0.0575414	-0.0102248	-0.0601385	Neuron	Glutamatergic neuron	EN-Non-IT-Immature	41
ARKFrozen-19-V1_ATCCTTAGTTTAGCTC-1	ARKFrozen-19-V1	98	Second_trimester	M	V1	ATCCTTAGTTTAGCTC-1	TCAGGACCAGCAAGCT-1	8856	3286	2969	38.2751	3.88125	0.800523	0.0653409	0.131876	-0.0518341	Neuron	GABAergic neuron	IN-MGE-SST	32
ARKFrozen-19-V1_ATCGAGGCAAACAACA-1	ARKFrozen-19-V1	98	Second_trimester	M	V1	ATCGAGGCAAACAACA-1	CTAGGTTGTGTGTTAC-1	6377	2823	1680	36.0283	3.30534	0.673684	0.0493754	0.000556204	-0.0700818	Neuron	Glutamatergic neuron	EN-L4-IT	36
ARKFrozen-19-V1_ATCGAGGCACTGGCCA-1	ARKFrozen-19-V1	98	Second_trimester	M	V1	ATCGAGGCACTGGCCA-1	CTAGGTTGTCCTGAGC-1	1972	1095	2674	29.0053	3.96746	0.896605	0.0300455	-0.0696318	-0.0257116	Neuron	Glutamatergic neuron	EN-Newborn	1
ARKFrozen-19-V1_ATCGAGGCACTTCATC-1	ARKFrozen-19-V1	98	Second_trimester	M	V1	ATCGAGGCACTTCATC-1	CTAGGTTGTATTTGGC-1	17102	5266	21337	41.5012	4.02733	0.968544	0.153915	-0.0249807	-0.068455	Progenitor	Radial glia	RG-vRG	64
ARKFrozen-19-V1_ATCGAGGCATAAGTTC-1	ARKFrozen-19-V1	98	Second_trimester	M	V1	ATCGAGGCATAAGTTC-1	CTAGGTTGTGGACATA-1	3825	1793	3839	43.3638	4.31706	0.962478	0.023777	-0.0802268	-0.0273209	Neuron	Glutamatergic neuron	EN-L6-CT	76
ARKFrozen-19-V1_ATCGCCCGTAACGAGG-1	ARKFrozen-19-V1	98	Second_trimester	M	V1	ATCGCCCGTAACGAGG-1	GTAAGAACAGGTCCCT-1	4777	2444	10813	43.4711	3.94444	0.767602	0.122152	0.139938	-0.00433845	Progenitor	Radial glia	RG-vRG	64
ARKFrozen-19-V1_ATCGCCCGTACTTCAC-1	ARKFrozen-19-V1	98	Second_trimester	M	V1	ATCGCCCGTACTTCAC-1	GTAAGAACAACATAGT-1	5326	2281	4835	42.205	4.25773	1.03313	0.0858124	-0.0635424	-0.0500883	Neuron	Glutamatergic neuron	EN-Non-IT-Immature	41
ARKFrozen-19-V1_ATCGCCCGTGCACGCA-1	ARKFrozen-19-V1	98	Second_trimester	M	V1	ATCGCCCGTGCACGCA-1	GTAAGAACATAAGCAT-1	4870	2226	3845	42.4487	4.20455	0.920099	0.0479159	0.0149553	-0.0728534	Neuron	Glutamatergic neuron	EN-IT-Immature	7
ARKFrozen-19-V1_ATCGCCCGTGTTAGCA-1	ARKFrozen-19-V1	98	Second_trimester	M	V1	ATCGCCCGTGTTAGCA-1	GTAAGAACAAGTTAGT-1	7655	3523	5196	29.1533	3.60107	0.906199	0.161896	0.0635826	0.107715	Neuron	Glutamatergic neuron	EN-Non-IT-Immature	17
ARKFrozen-19-V1_ATCGCCCGTGTTTGAG-1	ARKFrozen-19-V1	98	Second_trimester	M	V1	ATCGCCCGTGTTTGAG-1	GTAAGAACATAGACTG-1	3253	1695	2398	17.3982	2.09495	0.990313	0.0996169	0.0147945	-0.0632585	Neuron	Glutamatergic neuron	EN-Newborn	88
ARKFrozen-19-V1_ATCGCCCGTTTCGCCA-1	ARKFrozen-19-V1	98	Second_trimester	M	V1	ATCGCCCGTTTCGCCA-1	GTAAGAACATAACGAT-1	3580	1738	2545	41.0021	3.53322	0.753059	0.0799347	0.0239989	-0.0397605	Neuron	Glutamatergic neuron	EN-Newborn	5
ARKFrozen-19-V1_ATCGCCCGTTTGAGGC-1	ARKFrozen-19-V1	98	Second_trimester	M	V1	ATCGCCCGTTTGAGGC-1	GTAAGAACACCAAAGC-1	2811	1471	4895	48.0137	4.8857	0.897661	0.0479159	-0.00239195	-0.0845219	Neuron	Glutamatergic neuron	EN-Newborn	2
ARKFrozen-19-V1_ATCGCCCGTTTGCGCC-1	ARKFrozen-19-V1	98	Second_trimester	M	V1	ATCGCCCGTTTGCGCC-1	GTAAGAACATTACAGG-1	9793	3667	8088	31.9696	3.71606	0.97091	0.122152	-0.0422171	-0.0548363	Neuron	Glutamatergic neuron	EN-Newborn	5
ARKFrozen-19-V1_ATCGCTTGTTCCAGGG-1	ARKFrozen-19-V1	98	Second_trimester	M	V1	ATCGCTTGTTCCAGGG-1	ATCAGGCCAAGCGCAT-1	6399	2565	1839	44.2706	2.9614	0.989919	0.0612801	-0.0599806	-0.0275506	Neuron	Glutamatergic neuron	EN-L5_6-NP	73
ARKFrozen-19-V1_ATCGGCCAGACAACAG-1	ARKFrozen-19-V1	98	Second_trimester	M	V1	ATCGGCCAGACAACAG-1	GCAATAATCAACAACA-1	8061	3473	6880	40.2575	4.01057	0.974056	0.214797	0.0106485	-0.104488	Neuron	Glutamatergic neuron	EN-Non-IT-Immature	17
ARKFrozen-19-V1_ATCGGCCAGGCATTGT-1	ARKFrozen-19-V1	98	Second_trimester	M	V1	ATCGGCCAGGCATTGT-1	GCAATAATCCTTCGGG-1	3240	1702	2780	23.916	3.493	0.896132	0.0252242	-0.0304297	-0.00280904	Neuron	Glutamatergic neuron	EN-L6-CT	22
ARKFrozen-19-V1_ATCGGCCAGGGCCACT-1	ARKFrozen-19-V1	98	Second_trimester	M	V1	ATCGGCCAGGGCCACT-1	GCAATAATCCAACCTA-1	2814	1500	4558	46.2647	4.18353	0.860061	0.0451467	-0.0960432	-0.0473034	Neuron	Glutamatergic neuron	EN-Newborn	1
ARKFrozen-19-V1_ATCGGCCAGGTTAGCT-1	ARKFrozen-19-V1	98	Second_trimester	M	V1	ATCGGCCAGGTTAGCT-1	GCAATAATCTAACCAT-1	15226	5099	18684	44.0276	4.19416	0.875196	0.153915	0.00662692	0.485471	Neuron	Glutamatergic neuron	EN-Non-IT-Immature	17
ARKFrozen-19-V1_ATCGGCCAGTAACGGA-1	ARKFrozen-19-V1	98	Second_trimester	M	V1	ATCGGCCAGTAACGGA-1	GCAATAATCACAAGCG-1	3502	1767	4401	48.5815	4.21175	0.856474	0.0169492	0.000241911	-0.070276	Neuron	Glutamatergic neuron	EN-L6-IT	6
ARKFrozen-19-V1_ATCGGCCAGTAGCTTA-1	ARKFrozen-19-V1	98	Second_trimester	M	V1	ATCGGCCAGTAGCTTA-1	GCAATAATCCCATAGC-1	3362	1748	5130	40.6272	3.88522	0.892056	0.0124754	-0.0510722	-0.0503586	Neuron	Glutamatergic neuron	EN-Non-IT-Immature	17
ARKFrozen-19-V1_ATCTATGAGATAAAGC-1	ARKFrozen-19-V1	98	Second_trimester	M	V1	ATCTATGAGATAAAGC-1	TTTCTTGTCATGGTTT-1	3389	1698	2480	42.1554	3.93627	0.795376	0.0575414	-0.0739233	-0.0389803	Progenitor	IPC-EN	IPC-EN	79
ARKFrozen-19-V1_ATCTATGAGGATTGAG-1	ARKFrozen-19-V1	98	Second_trimester	M	V1	ATCTATGAGGATTGAG-1	TTTCTTGTCAGGTTCC-1	8085	3503	9014	39.811	3.95461	0.981578	0.146563	0.0877993	0.133527	Progenitor	Radial glia	RG-vRG	64
ARKFrozen-19-V1_ATCTTTGGTCCTAGTT-1	ARKFrozen-19-V1	98	Second_trimester	M	V1	ATCTTTGGTCCTAGTT-1	GACCGTGCAATGTTCC-1	4060	1911	1868	48.6585	3.62748	1.05315	0.00589612	-0.0542997	-0.0268957	Glia	Astrocyte	Astrocyte-Immature	4
ARKFrozen-19-V1_ATCTTTGGTGAAACAA-1	ARKFrozen-19-V1	98	Second_trimester	M	V1	ATCTTTGGTGAAACAA-1	GACCGTGCACACTAAG-1	3803	1869	1621	40.1635	4.93191	1.03131	0.00912224	0.0696635	-0.0663886	Progenitor	Radial glia	RG-vRG	24
ARKFrozen-19-V1_ATCTTTGGTTCGCTTG-1	ARKFrozen-19-V1	98	Second_trimester	M	V1	ATCTTTGGTTCGCTTG-1	GACCGTGCACTTGCTG-1	7166	2793	1107	34.529	3.46069	0.926509	0.0133988	-0.075734	-0.0726256	Neuron	Glutamatergic neuron	EN-L6-CT	22
ARKFrozen-19-V1_ATCTTTGGTTGCTGGG-1	ARKFrozen-19-V1	98	Second_trimester	M	V1	ATCTTTGGTTGCTGGG-1	GACCGTGCACTCAGTT-1	19552	5621	5361	42.6254	3.95479	0.785279	0.0858124	-0.0564623	-0.032907	Progenitor	Radial glia	RG-vRG	64
ARKFrozen-19-V1_ATCTTTGGTTGGTGAC-1	ARKFrozen-19-V1	98	Second_trimester	M	V1	ATCTTTGGTTGGTGAC-1	GACCGTGCATCAAGCA-1	12234	3966	158	42.4731	3.65349	0.914894	0.0169492	-0.0240765	-0.0420172	Neuron	Glutamatergic neuron	EN-L5-ET	78
ARKFrozen-19-V1_ATGAAGCCAAGGCCAA-1	ARKFrozen-19-V1	98	Second_trimester	M	V1	ATGAAGCCAAGGCCAA-1	ACTTAGCGTGAATCGA-1	10625	4098	14566	36.7782	4.29954	0.883283	0.112277	-0.107467	0.669831	Progenitor	IPC-EN	IPC-EN	12
ARKFrozen-19-V1_ATGAAGCCACATAACT-1	ARKFrozen-19-V1	98	Second_trimester	M	V1	ATGAAGCCACATAACT-1	ACTTAGCGTTTCCGGA-1	8496	3318	7202	38.1947	3.95295	0.921552	0.103584	-0.0354942	-0.0925954	Neuron	Glutamatergic neuron	EN-Non-IT-Immature	41
ARKFrozen-19-V1_ATGAAGCCAGGACCTT-1	ARKFrozen-19-V1	98	Second_trimester	M	V1	ATGAAGCCAGGACCTT-1	ACTTAGCGTTGCTCTC-1	13841	4591	5666	19.7284	2.94518	0.780981	0.24498	-0.00868024	-0.075874	Neuron	Glutamatergic neuron	EN-L6b	33
ARKFrozen-19-V1_ATGAAGCCATAGTCAT-1	ARKFrozen-19-V1	98	Second_trimester	M	V1	ATGAAGCCATAGTCAT-1	ACTTAGCGTGTACCGC-1	3169	1501	3784	39.2898	3.9733	0.739009	0.0318352	-0.0528959	-0.00937222	Progenitor	Radial glia	RG-tRG	55
ARKFrozen-19-V1_ATGAAGCCATTATGGT-1	ARKFrozen-19-V1	98	Second_trimester	M	V1	ATGAAGCCATTATGGT-1	ACTTAGCGTACTTACA-1	5343	2349	2158	18.705	2.04007	1.08423	0.0259759	-0.035027	-0.0399933	Neuron	Glutamatergic neuron	EN-L6-CT	22
ARKFrozen-19-V1_ATGAAGTAGCAACATC-1	ARKFrozen-19-V1	98	Second_trimester	M	V1	ATGAAGTAGCAACATC-1	GTGCTTATCCAAGTGG-1	13599	4731	16115	43.391	4.50777	0.704802	0.153915	0.184449	0.186836	Progenitor	Radial glia	RG-vRG	64
ARKFrozen-19-V1_ATGAAGTAGCTTTGGG-1	ARKFrozen-19-V1	98	Second_trimester	M	V1	ATGAAGTAGCTTTGGG-1	GTGCTTATCCCAATAT-1	4248	2252	9567	38.8224	4.11989	0.846535	0.0889868	-0.0620716	-0.0758582	Progenitor	Radial glia	RG-vRG	24
ARKFrozen-19-V1_ATGAAGTAGGACCTTG-1	ARKFrozen-19-V1	98	Second_trimester	M	V1	ATGAAGTAGGACCTTG-1	GTGCTTATCCACTAAT-1	4882	2166	2558	28.5714	3.37995	1.04533	0.0124754	-0.0637561	-0.121766	Neuron	Glutamatergic neuron	EN-L6b	26
ARKFrozen-19-V1_ATGAAGTAGGCAATAG-1	ARKFrozen-19-V1	98	Second_trimester	M	V1	ATGAAGTAGGCAATAG-1	GTGCTTATCCATCACA-1	2664	1467	4009	46.3629	4.92557	0.7625	0.037871	-0.0404637	-0.0353414	Neuron	Glutamatergic neuron	EN-Newborn	2
ARKFrozen-19-V1_ATGAAGTAGGTACCGC-1	ARKFrozen-19-V1	98	Second_trimester	M	V1	ATGAAGTAGGTACCGC-1	GTGCTTATCAAGCTTT-1	5621	2549	5903	36.0357	4.07123	1.06614	0.133467	-0.105518	0.0116786	Neuron	Glutamatergic neuron	EN-Newborn	10
ARKFrozen-19-V1_ATGAAGTAGTGAGAGC-1	ARKFrozen-19-V1	98	Second_trimester	M	V1	ATGAAGTAGTGAGAGC-1	GTGCTTATCCGGGTAA-1	4553	2065	540	45.5312	7.62315	0.823529	0.00912224	-0.0643811	-0.117587	Neuron	Glutamatergic neuron	EN-IT-Immature	35
ARKFrozen-19-V1_ATGAATGCAATTAGCT-1	ARKFrozen-19-V1	98	Second_trimester	M	V1	ATGAATGCAATTAGCT-1	GGAGTCGGTCCAAATC-1	5157	2087	4725	34.1574	3.38253	0.883469	0.0772088	0.012659	-0.082192	Neuron	Glutamatergic neuron	EN-Non-IT-Immature	41
ARKFrozen-19-V1_ATGAATGCAGCTAACC-1	ARKFrozen-19-V1	98	Second_trimester	M	V1	ATGAATGCAGCTAACC-1	GGAGTCGGTATGGTCT-1	4906	2174	3428	42.8339	3.82823	0.87384	0.0186428	-0.111413	-0.0778694	Neuron	Glutamatergic neuron	EN-L6-CT	76
ARKFrozen-19-V1_ATGAATGCATTAGCCA-1	ARKFrozen-19-V1	98	Second_trimester	M	V1	ATGAATGCATTAGCCA-1	GGAGTCGGTCCATTAA-1	1620	888	1344	20.6801	2.97278	0.930693	0.0524583	-0.0191519	-0.0622266	Neuron	Glutamatergic neuron	EN-Newborn	88
ARKFrozen-19-V1_ATGACAACAATATACC-1	ARKFrozen-19-V1	98	Second_trimester	M	V1	ATGACAACAATATACC-1	GCTTAACGTAGGCGCA-1	5313	2275	2203	32.8904	3.858	0.908886	0.00762463	-0.0570984	-0.0763086	Neuron	Glutamatergic neuron	EN-L6b	26
ARKFrozen-19-V1_ATGACAACAGCAGGTA-1	ARKFrozen-19-V1	98	Second_trimester	M	V1	ATGACAACAGCAGGTA-1	GCTTAACGTACCGTTG-1	4694	2104	3099	45.8364	4.30973	0.838992	0.0675054	-0.0301843	-0.0443651	Neuron	Glutamatergic neuron	EN-Non-IT-Immature	41
ARKFrozen-19-V1_ATGACAACAGCTTAAT-1	ARKFrozen-19-V1	98	Second_trimester	M	V1	ATGACAACAGCTTAAT-1	GCTTAACGTGGTGAAC-1	6756	2591	3154	47.0676	3.52857	1.03103	0.0451467	-0.083114	-0.0526256	Neuron	Glutamatergic neuron	EN-IT-Immature	7
ARKFrozen-19-V1_ATGACAACATTATGCG-1	ARKFrozen-19-V1	98	Second_trimester	M	V1	ATGACAACATTATGCG-1	GCTTAACGTGTTAACC-1	5183	2219	3559	32.1209	3.88221	1.12047	0.0697674	-0.0101069	-0.06244	Neuron	Glutamatergic neuron	EN-L6-CT	22
ARKFrozen-19-V1_ATGACCAGTACAATGT-1	ARKFrozen-19-V1	98	Second_trimester	M	V1	ATGACCAGTACAATGT-1	ATTGTGGCACTCAATC-1	5328	2307	4453	41.7456	4.07446	0.713633	0.0357379	-0.0773643	0.0342215	Neuron	Glutamatergic neuron	EN-IT-Immature	7
ARKFrozen-19-V1_ATGACCAGTGGATTAT-1	ARKFrozen-19-V1	98	Second_trimester	M	V1	ATGACCAGTGGATTAT-1	ATTGTGGCATAATGCG-1	2682	1461	2942	22.0722	3.66354	0.806624	0.0889868	-0.0860452	-0.0272304	Neuron	Glutamatergic neuron	EN-Newborn	88
ARKFrozen-19-V1_ATGACCAGTTAGGTGC-1	ARKFrozen-19-V1	98	Second_trimester	M	V1	ATGACCAGTTAGGTGC-1	ATTGTGGCAGGTGACT-1	6654	2764	4351	49.2529	5.57696	1.09756	0.0996169	-0.0950515	-0.0539332	Neuron	Glutamatergic neuron	EN-Non-IT-Immature	70
ARKFrozen-19-V1_ATGACCAGTTGCTGGG-1	ARKFrozen-19-V1	98	Second_trimester	M	V1	ATGACCAGTTGCTGGG-1	ATTGTGGCACTCAGTT-1	5057	2467	2810	29.8618	3.38328	0.979505	0.0244915	-0.0396536	-0.0884542	Neuron	Glutamatergic neuron	EN-L6-CT	22
ARKFrozen-19-V1_ATGACCAGTTGGCGTG-1	ARKFrozen-19-V1	98	Second_trimester	M	V1	ATGACCAGTTGGCGTG-1	ATTGTGGCACTAGTCT-1	2696	1522	4150	55.7571	4.83975	0.82811	0.016409	-0.00698401	0.0225037	Neuron	Glutamatergic neuron	EN-IT-Immature	123
ARKFrozen-19-V1_ATGACCAGTTTATCGC-1	ARKFrozen-19-V1	98	Second_trimester	M	V1	ATGACCAGTTTATCGC-1	ATTGTGGCAAGGCCAT-1	6219	2755	6083	36.0581	3.6263	0.985412	0.0721336	-0.0189235	-0.0304924	Neuron	Glutamatergic neuron	EN-Newborn	2
ARKFrozen-19-V1_ATGACCAGTTTGGCTT-1	ARKFrozen-19-V1	98	Second_trimester	M	V1	ATGACCAGTTTGGCTT-1	ATTGTGGCAATCTCTA-1	5693	2345	5115	46.2101	4.45575	0.691185	0.0327687	-0.0580019	-0.119178	Neuron	Glutamatergic neuron	EN-IT-Immature	0
ARKFrozen-19-V1_ATGACGAAGGAGGCAT-1	ARKFrozen-19-V1	98	Second_trimester	M	V1	ATGACGAAGGAGGCAT-1	AATTCGTTCTTGTCGA-1	6473	3036	10473	39.169	4.30797	0.835707	0.0133988	0.129633	-0.0901469	Progenitor	Radial glia	RG-oRG	37
ARKFrozen-19-V1_ATGACGAAGTTACTTC-1	ARKFrozen-19-V1	98	Second_trimester	M	V1	ATGACGAAGTTACTTC-1	AATTCGTTCCATTACG-1	4161	1973	194	56.3953	5.19481	0.701754	0.0107346	0.0368272	0.0145937	Progenitor	Radial glia	RG-tRG	55
ARKFrozen-19-V1_ATGACTCAGTATTGTG-1	ARKFrozen-19-V1	98	Second_trimester	M	V1	ATGACTCAGTATTGTG-1	GAGGCTATCAGGAGCC-1	4032	2253	261	29.5249	5.89411	0.626667	0.082799	0.0223948	-0.0524195	Neuron	Glutamatergic neuron	EN-IT-Immature	123
ARKFrozen-19-V1_ATGAGCCGTCATAACG-1	ARKFrozen-19-V1	98	Second_trimester	M	V1	ATGAGCCGTCATAACG-1	GGGAACACACCAGCCT-1	13068	4761	21808	44.382	4.52746	0.777963	0.103584	0.173727	0.0656748	Progenitor	Radial glia	RG-vRG	64
ARKFrozen-19-V1_ATGAGCCGTCCGGTTC-1	ARKFrozen-19-V1	98	Second_trimester	M	V1	ATGAGCCGTCCGGTTC-1	GGGAACACAAGTAAAG-1	3146	1674	4963	51.6764	4.2234	0.776984	0.02308	0.0584086	-0.113958	Neuron	Glutamatergic neuron	EN-L6-IT	6
ARKFrozen-19-V1_ATGAGCCGTGCCGCAA-1	ARKFrozen-19-V1	98	Second_trimester	M	V1	ATGAGCCGTGCCGCAA-1	GGGAACACAAGGTCAC-1	1564	1020	5593	37.4665	3.97958	0.803484	0.0204554	0.0182092	-0.0783213	Neuron	Glutamatergic neuron	EN-Newborn	1
ARKFrozen-19-V1_ATGAGCCGTTGGATCA-1	ARKFrozen-19-V1	98	Second_trimester	M	V1	ATGAGCCGTTGGATCA-1	GGGAACACATCCTTAA-1	3627	1771	3609	47.7192	5.22988	0.879017	0.0300455	-0.060443	-0.100157	Neuron	Glutamatergic neuron	EN-L6-IT	6
ARKFrozen-19-V1_ATGAGCCGTTTAGCGA-1	ARKFrozen-19-V1	98	Second_trimester	M	V1	ATGAGCCGTTTAGCGA-1	GGGAACACACAGCACG-1	4696	2233	5386	40.3174	4.75092	0.890746	0.0958734	-0.0777297	-0.0438344	Neuron	Glutamatergic neuron	EN-Newborn	10
ARKFrozen-19-V1_ATGATGACAACCTGGT-1	ARKFrozen-19-V1	98	Second_trimester	M	V1	ATGATGACAACCTGGT-1	CAGCCTAGTAGCGCTC-1	6710	2617	3387	43.3453	4.59882	1.07527	0.0143606	-0.080316	-0.0321539	Neuron	Glutamatergic neuron	EN-L6-CT	76
ARKFrozen-19-V1_ATGATGACACAAAGAC-1	ARKFrozen-19-V1	98	Second_trimester	M	V1	ATGATGACACAAAGAC-1	CAGCCTAGTGACGTAA-1	3020	1558	629	45.6128	4.55698	0.9	0.027539	0.00626571	0.00694435	Neuron	Glutamatergic neuron	EN-Newborn	1
ARKFrozen-19-V1_ATGATGACATATTGAC-1	ARKFrozen-19-V1	98	Second_trimester	M	V1	ATGATGACATATTGAC-1	CAGCCTAGTGCCGGAA-1	3640	1865	513	33.0754	3.58841	0.846154	0.00400677	0.282274	-0.00744722	Progenitor	Radial glia	RG-vRG	18
ARKFrozen-19-V1_ATGATGGAGCGCTAAT-1	ARKFrozen-19-V1	98	Second_trimester	M	V1	ATGATGGAGCGCTAAT-1	CCTTTGTTCATTGACT-1	2487	1367	236	43.0657	2.55459	0.835443	0.0133988	-0.0603197	-0.015151	Neuron	Glutamatergic neuron	EN-Newborn	1
ARKFrozen-19-V1_ATGATGGAGCGGGCAA-1	ARKFrozen-19-V1	98	Second_trimester	M	V1	ATGATGGAGCGGGCAA-1	CCTTTGTTCCCTCACC-1	3477	1711	3843	43.3943	4.07835	0.978404	0.0244915	-0.07593	-0.0390378	Neuron	Glutamatergic neuron	EN-L6-CT	76
ARKFrozen-19-V1_ATGATGGAGGCCGGAA-1	ARKFrozen-19-V1	98	Second_trimester	M	V1	ATGATGGAGGCCGGAA-1	CCTTTGTTCCGGCTAT-1	3380	1658	3124	22.3095	2.67152	1.00058	0.0309278	0.0148065	-0.0657451	Neuron	Glutamatergic neuron	EN-L6b	38
ARKFrozen-19-V1_ATGATGGAGGCCTAAT-1	ARKFrozen-19-V1	98	Second_trimester	M	V1	ATGATGGAGGCCTAAT-1	CCTTTGTTCCGCCTCT-1	4527	2148	4180	42.907	4.30811	0.843849	0.117052	-0.019727	-0.0861062	Neuron	Glutamatergic neuron	EN-Newborn	5
ARKFrozen-19-V1_ATGCAGGCAGGAAGCC-1	ARKFrozen-19-V1	98	Second_trimester	M	V1	ATGCAGGCAGGAAGCC-1	AGGTTAGGTGCGATTT-1	5302	2404	6416	36.3307	4.10491	1.03425	0.0923355	-0.0720854	-0.0589201	Neuron	Glutamatergic neuron	EN-Newborn	10
ARKFrozen-19-V1_ATGCATTCACCTGGTG-1	ARKFrozen-19-V1	98	Second_trimester	M	V1	ATGCATTCACCTGGTG-1	GAAGTCAGTTAATCCA-1	4458	2240	5657	34.714	4.03722	0.914864	0.0357379	0.55018	0.406698	Progenitor	IPC-EN	IPC-EN	12
ARKFrozen-19-V1_ATGCATTCAGCGCTTG-1	ARKFrozen-19-V1	98	Second_trimester	M	V1	ATGCATTCAGCGCTTG-1	GAAGTCAGTGGACAAC-1	1964	1155	2891	25.4669	3.16489	0.912005	0.0327687	0.0497711	0.00757805	Neuron	Glutamatergic neuron	EN-Newborn	2
ARKFrozen-19-V1_ATGCATTCAGGACCTT-1	ARKFrozen-19-V1	98	Second_trimester	M	V1	ATGCATTCAGGACCTT-1	GAAGTCAGTTGCTCTC-1	3003	1534	1001	23.3225	3.7296	0.888496	0.0347188	-0.0632271	-0.0256314	Neuron	Glutamatergic neuron	EN-Newborn	1
ARKFrozen-19-V1_ATGCCTGAGGCCTGGT-1	ARKFrozen-19-V1	98	Second_trimester	M	V1	ATGCCTGAGGCCTGGT-1	GCGTGTTTCCTTGCAA-1	8700	3315	7603	47.5336	4.96623	0.822574	0.170588	-0.0619461	-0.102711	Neuron	Glutamatergic neuron	EN-Non-IT-Immature	41
ARKFrozen-19-V1_ATGCCTGAGGGCTTTG-1	ARKFrozen-19-V1	98	Second_trimester	M	V1	ATGCCTGAGGGCTTTG-1	GCGTGTTTCAATAGCA-1	3073	1699	361	24.5913	4.23576	0.758454	0.133467	-0.0286228	-0.0852009	Neuron	Glutamatergic neuron	EN-Non-IT-Immature	17
ARKFrozen-19-V1_ATGCCTGAGGTCTTGG-1	ARKFrozen-19-V1	98	Second_trimester	M	V1	ATGCCTGAGGTCTTGG-1	GCGTGTTTCTGTTGGC-1	15022	4831	15780	42.1993	4.17902	0.875731	0.161896	-0.086084	-0.0383326	Neuron	Glutamatergic neuron	EN-L2_3-IT	9
ARKFrozen-19-V1_ATGCGATTCGGCCAGT-1	ARKFrozen-19-V1	98	Second_trimester	M	V1	ATGCGATTCGGCCAGT-1	TAATGCAAGAGATTCA-1	2863	1590	3888	44.5157	5.67532	0.826633	0.122152	-0.0717287	-0.041706	Neuron	Glutamatergic neuron	EN-Newborn	2
ARKFrozen-19-V1_ATGCTTAAGAAAGCAT-1	ARKFrozen-19-V1	98	Second_trimester	M	V1	ATGCTTAAGAAAGCAT-1	CATTAGTTCGACAAAC-1	4357	1951	4516	44.3354	3.97569	0.807989	0.0508885	-0.0465799	-0.0471894	Neuron	Glutamatergic neuron	EN-Non-IT-Immature	41
ARKFrozen-19-V1_ATGCTTAAGCGGCTGT-1	ARKFrozen-19-V1	98	Second_trimester	M	V1	ATGCTTAAGCGGCTGT-1	CATTAGTTCAGCGATG-1	2532	1448	5004	40.819	3.94878	0.820498	0.028352	-0.0868278	-0.0975234	Neuron	Glutamatergic neuron	EN-IT-Immature	7
ARKFrozen-19-V1_ATGCTTAAGCTACTGG-1	ARKFrozen-19-V1	98	Second_trimester	M	V1	ATGCTTAAGCTACTGG-1	CATTAGTTCGTGATGG-1	8341	3209	7313	43.3081	3.90237	0.866951	0.214797	-0.0521908	-0.0402594	Neuron	Glutamatergic neuron	EN-Non-IT-Immature	41
ARKFrozen-19-V1_ATGCTTAAGTTGTCCC-1	ARKFrozen-19-V1	98	Second_trimester	M	V1	ATGCTTAAGTTGTCCC-1	CATTAGTTCGTACAAA-1	7935	3170	7781	38.5618	4.40459	1.07574	0.0675054	0.0441179	-0.0258081	Progenitor	Radial glia	RG-vRG	64
ARKFrozen-19-V1_ATGGCCCAGAGGAAGG-1	ARKFrozen-19-V1	98	Second_trimester	M	V1	ATGGCCCAGAGGAAGG-1	CCATAGCTCGCATTGC-1	4317	2079	3733	42.0572	4.08543	0.84753	0.0746114	-0.0441628	-0.121574	Neuron	Glutamatergic neuron	EN-L5_6-NP	73
ARKFrozen-19-V1_ATGGCCCAGCCGCAGT-1	ARKFrozen-19-V1	98	Second_trimester	M	V1	ATGGCCCAGCCGCAGT-1	CCATAGCTCAATTAGG-1	3648	1898	3529	30.7404	3.40285	0.837892	0.0198372	0.0270619	-0.0345794	Neuron	Glutamatergic neuron	EN-Non-IT-Immature	17
ARKFrozen-19-V1_ATGGCCCAGTAAACCC-1	ARKFrozen-19-V1	98	Second_trimester	M	V1	ATGGCCCAGTAAACCC-1	CCATAGCTCATAAGCA-1	5779	2663	7014	41.068	4.74525	0.781043	0.0746114	0.419723	0.237264	Progenitor	IPC-EN	IPC-EN	12
ARKFrozen-19-V1_ATGGCCGGTATTGTGG-1	ARKFrozen-19-V1	98	Second_trimester	M	V1	ATGGCCGGTATTGTGG-1	AGCTTCTCAGTCTATC-1	3350	1735	4451	48.0825	4.63429	0.905707	0.0143606	-0.0893533	-0.0311331	Neuron	Glutamatergic neuron	EN-Non-IT-Immature	17
ARKFrozen-19-V1_ATGGCCGGTCCGTGAG-1	ARKFrozen-19-V1	98	Second_trimester	M	V1	ATGGCCGGTCCGTGAG-1	AGCTTCTCATGGTTAG-1	6830	2882	7531	47.8554	5.02222	1.16082	0.0413312	-0.0119038	-0.108941	Neuron	Glutamatergic neuron	EN-L6b	33
ARKFrozen-19-V1_ATGGCCGGTCGTAATG-1	ARKFrozen-19-V1	98	Second_trimester	M	V1	ATGGCCGGTCGTAATG-1	AGCTTCTCAATGGACC-1	1886	1069	1828	45.2924	4.85361	0.918919	0.0244915	-0.0546056	-0.044536	Neuron	Glutamatergic neuron	EN-Newborn	1
ARKFrozen-19-V1_ATGGCTAGTAGGTGTC-1	ARKFrozen-19-V1	98	Second_trimester	M	V1	ATGGCTAGTAGGTGTC-1	GGCAATCCACGCCCAT-1	5573	2452	5323	30.6607	4.71871	0.891809	0.0493754	0.0339694	-0.0445306	Neuron	Glutamatergic neuron	EN-Newborn	1
ARKFrozen-19-V1_ATGGCTAGTATCTGGA-1	ARKFrozen-19-V1	98	Second_trimester	M	V1	ATGGCTAGTATCTGGA-1	GGCAATCCACCGTTGC-1	1548	961	399	31.6918	3.82617	1.07453	0.0923355	-0.0152864	-0.0795063	Neuron	Glutamatergic neuron	EN-Non-IT-Immature	70
ARKFrozen-19-V1_ATGGCTAGTTTGCGCC-1	ARKFrozen-19-V1	98	Second_trimester	M	V1	ATGGCTAGTTTGCGCC-1	GGCAATCCATTACAGG-1	8008	3489	9992	37.757	4.25068	0.874622	0.0996169	0.322043	0.10062	Progenitor	IPC-EN	IPC-EN	12
ARKFrozen-19-V1_ATGGCTGTCCGCCAAA-1	ARKFrozen-19-V1	98	Second_trimester	M	V1	ATGGCTGTCCGCCAAA-1	CGCATGAAGCCTGGTT-1	4793	2226	3604	40.9173	4.09908	1.09684	0.0133988	0.0297355	-0.116111	Neuron	Glutamatergic neuron	EN-L6-CT	76
ARKFrozen-19-V1_ATGGCTGTCCTAGTAA-1	ARKFrozen-19-V1	98	Second_trimester	M	V1	ATGGCTGTCCTAGTAA-1	CGCATGAAGTGCTCCG-1	6527	2637	4127	46.4334	4.39216	0.937888	0.0309278	-0.0913349	-0.0288566	Neuron	Glutamatergic neuron	EN-IT-Immature	7
ARKFrozen-19-V1_ATGGCTTAGCCTAATA-1	ARKFrozen-19-V1	98	Second_trimester	M	V1	ATGGCTTAGCCTAATA-1	CGGTTTATCAAACCAA-1	9330	3465	7997	46.9115	4.77941	0.818623	0.12761	-0.0634617	-0.0708676	Neuron	Glutamatergic neuron	EN-IT-Immature	7
ARKFrozen-19-V1_ATGGCTTAGCCTTAAA-1	ARKFrozen-19-V1	98	Second_trimester	M	V1	ATGGCTTAGCCTTAAA-1	CGGTTTATCTGGTCTA-1	3074	1601	3970	47.7106	4.55158	1.00666	0.0508885	-0.0514332	-0.0386131	Neuron	Glutamatergic neuron	EN-Newborn	2
ARKFrozen-19-V1_ATGGCTTAGCGAGTAA-1	ARKFrozen-19-V1	98	Second_trimester	M	V1	ATGGCTTAGCGAGTAA-1	CGGTTTATCGGTCCAT-1	4196	1988	3531	47.1429	4.53965	0.90113	0.133467	-0.0657024	-0.0891129	Neuron	Glutamatergic neuron	EN-Non-IT-Immature	56
ARKFrozen-19-V1_ATGGCTTAGGGTGAGT-1	ARKFrozen-19-V1	98	Second_trimester	M	V1	ATGGCTTAGGGTGAGT-1	CGGTTTATCACATAGA-1	2615	1433	2760	44.0965	4.8799	0.899882	0.0357379	-0.002468	0.018732	Neuron	Glutamatergic neuron	EN-Newborn	2
ARKFrozen-19-V1_ATGGCTTAGGGTTAGA-1	ARKFrozen-19-V1	98	Second_trimester	M	V1	ATGGCTTAGGGTTAGA-1	CGGTTTATCCAGCTAC-1	8610	3218	7766	47.6471	4.08822	0.91954	0.202037	-0.00949044	-0.0269726	Neuron	Glutamatergic neuron	EN-IT-Immature	7
ARKFrozen-19-V1_ATGGCTTAGTAGCTTA-1	ARKFrozen-19-V1	98	Second_trimester	M	V1	ATGGCTTAGTAGCTTA-1	CGGTTTATCCCATAGC-1	16103	4865	18471	44.6483	4.37534	0.857911	0.190527	-0.0238855	-0.0886982	Progenitor	Radial glia	RG-vRG	64
ARKFrozen-19-V1_ATGGCTTAGTGAGCGG-1	ARKFrozen-19-V1	98	Second_trimester	M	V1	ATGGCTTAGTGAGCGG-1	CGGTTTATCATCACAT-1	3040	1546	3732	38.6016	3.49711	0.949552	0.0169492	-0.00742162	-0.0583379	Neuron	Glutamatergic neuron	EN-L5_6-NP	73
ARKFrozen-19-V1_ATGGCTTAGTTAGGCT-1	ARKFrozen-19-V1	98	Second_trimester	M	V1	ATGGCTTAGTTAGGCT-1	CGGTTTATCAAACTGA-1	4902	2127	3608	47.0895	3.57996	1.08879	0.0479159	-0.0420589	-0.0896178	Neuron	Glutamatergic neuron	EN-Non-IT-Immature	41
ARKFrozen-19-V1_ATGGTCTAGAGGAGTC-1	ARKFrozen-19-V1	98	Second_trimester	M	V1	ATGGTCTAGAGGAGTC-1	CGTTATGTCTACTAAC-1	4045	1972	4157	48.1692	3.96363	0.872955	0.02308	-0.104397	-0.0532473	Neuron	Glutamatergic neuron	EN-IT-Immature	0
ARKFrozen-19-V1_ATGGTCTAGCATTTCT-1	ARKFrozen-19-V1	98	Second_trimester	M	V1	ATGGTCTAGCATTTCT-1	CGTTATGTCCAAATTC-1	3497	1640	4566	44.835	3.89766	0.873529	0.0479159	0.0311256	0.016674	Neuron	Glutamatergic neuron	EN-Newborn	1
ARKFrozen-19-V1_ATGGTCTAGCTTAGCG-1	ARKFrozen-19-V1	98	Second_trimester	M	V1	ATGGTCTAGCTTAGCG-1	CGTTATGTCGAGGCGT-1	10933	3922	2940	32.6921	3.68438	0.889741	0.139767	-0.0685146	-0.0456886	Neuron	Glutamatergic neuron	EN-Non-IT-Immature	17
ARKFrozen-19-V1_ATGGTGCGTCTAACAG-1	ARKFrozen-19-V1	98	Second_trimester	M	V1	ATGGTGCGTCTAACAG-1	TAAGACTCAGGATGTC-1	9536	3746	11196	42.2172	4.43469	0.914078	0.263008	-0.0878437	-0.115458	Progenitor	Radial glia	RG-vRG	64
ARKFrozen-19-V1_ATGGTGCGTTAAGGTT-1	ARKFrozen-19-V1	98	Second_trimester	M	V1	ATGGTGCGTTAAGGTT-1	TAAGACTCATTGTCCG-1	1123	726	612	24.6973	3.04212	0.760684	0.011588	-0.0730591	-0.0271247	Neuron	Glutamatergic neuron	EN-IT-Immature	123
ARKFrozen-19-V1_ATGGTGCGTTGTTGGA-1	ARKFrozen-19-V1	98	Second_trimester	M	V1	ATGGTGCGTTGTTGGA-1	TAAGACTCATCCTCCT-1	2616	1408	6175	46.1751	4.10741	0.798925	0.0153631	-0.0222809	-0.100044	Neuron	Glutamatergic neuron	EN-Non-IT-Immature	41
ARKFrozen-19-V1_ATGGTGCGTTTCGCGC-1	ARKFrozen-19-V1	98	Second_trimester	M	V1	ATGGTGCGTTTCGCGC-1	TAAGACTCACCTGGTC-1	3551	1897	2314	33.0571	3.57624	1.31313	0.0612801	0.0516119	-0.123374	Neuron	Glutamatergic neuron	EN-L6b	38
ARKFrozen-19-V1_ATGGTTATCATGACCG-1	ARKFrozen-19-V1	98	Second_trimester	M	V1	ATGGTTATCATGACCG-1	GCAACATAGTCAAGAC-1	6038	2360	3920	41.5783	4.03699	0.952298	0.082799	-0.0875599	-0.0294591	Neuron	Glutamatergic neuron	EN-L5_6-NP	73
ARKFrozen-19-V1_ATGGTTATCGATTTGA-1	ARKFrozen-19-V1	98	Second_trimester	M	V1	ATGGTTATCGATTTGA-1	GCAACATAGGTGGCTA-1	3157	1806	5061	45.1835	4.75207	0.870263	0.0129325	0.0817241	-0.0917378	Progenitor	Radial glia	RG-oRG	37
ARKFrozen-19-V1_ATGGTTATCGGCCAGT-1	ARKFrozen-19-V1	98	Second_trimester	M	V1	ATGGTTATCGGCCAGT-1	GCAACATAGAGATTCA-1	5456	2551	9756	48.5156	4.43546	0.704597	0.011588	0.147754	0.961041	Progenitor	Radial glia	RG-vRG	13
ARKFrozen-19-V1_ATGGTTATCTCACTCA-1	ARKFrozen-19-V1	98	Second_trimester	M	V1	ATGGTTATCTCACTCA-1	GCAACATAGCCTTTCT-1	6652	2597	4075	38.0877	4.12752	1.17704	0.0244915	-0.0744104	-0.103722	Neuron	Glutamatergic neuron	EN-L6-CT	22
ARKFrozen-19-V1_ATGGTTATCTTTGACT-1	ARKFrozen-19-V1	98	Second_trimester	M	V1	ATGGTTATCTTTGACT-1	GCAACATAGCCCTTGG-1	15926	4684	13999	41.7345	4.1492	0.838284	0.0996169	0.215146	0.544948	Progenitor	IPC-EN	IPC-EN	12
ARKFrozen-19-V1_ATGTAACGTAATAACC-1	ARKFrozen-19-V1	98	Second_trimester	M	V1	ATGTAACGTAATAACC-1	GAAGGTGCATGTCATC-1	6937	2978	5958	23.4069	2.99836	0.956986	0.133467	-0.0313197	-0.090722	Neuron	Glutamatergic neuron	EN-L6-CT	22
ARKFrozen-19-V1_ATGTAACGTAATTAGC-1	ARKFrozen-19-V1	98	Second_trimester	M	V1	ATGTAACGTAATTAGC-1	GAAGGTGCAGTTGGGT-1	5635	2406	1421	16.7255	2.42293	1.15733	0.0169492	0.0638983	-0.0621425	Neuron	Glutamatergic neuron	EN-L6-CT	22
ARKFrozen-19-V1_ATGTAACGTTGGTTGA-1	ARKFrozen-19-V1	98	Second_trimester	M	V1	ATGTAACGTTGGTTGA-1	GAAGGTGCATGACCAA-1	6039	2537	5441	47.2678	4.59441	0.790401	0.0479159	-0.0600729	-0.0137673	Neuron	Glutamatergic neuron	EN-Newborn	1
ARKFrozen-19-V1_ATGTAAGCAATCGCAC-1	ARKFrozen-19-V1	98	Second_trimester	M	V1	ATGTAAGCAATCGCAC-1	ACGCCTAGTTACAACC-1	4889	2273	4075	42.7059	4.2603	0.935407	0.0632677	-0.0202119	-0.0560585	Neuron	Glutamatergic neuron	EN-Newborn	1
ARKFrozen-19-V1_ATGTAAGCAATTTAGC-1	ARKFrozen-19-V1	98	Second_trimester	M	V1	ATGTAAGCAATTTAGC-1	ACGCCTAGTTATATCG-1	3175	1735	2823	54.6881	4.85668	0.654073	0.00798895	0.306307	-0.0423254	Progenitor	Radial glia	RG-vRG	43
ARKFrozen-19-V1_ATGTAAGCACAGAAAC-1	ARKFrozen-19-V1	98	Second_trimester	M	V1	ATGTAAGCACAGAAAC-1	ACGCCTAGTGGGTAAC-1	4343	2223	133	40.303	4.5954	0.790698	0.0129325	-0.0762961	-0.117545	Neuron	Glutamatergic neuron	EN-L6-CT	76
ARKFrozen-19-V1_ATGTAAGCACCGTTCC-1	ARKFrozen-19-V1	98	Second_trimester	M	V1	ATGTAAGCACCGTTCC-1	ACGCCTAGTTAGTGCT-1	3852	1798	838	45.3218	3.70399	0.684588	0.027539	-0.00810939	-0.109204	Neuron	Glutamatergic neuron	EN-Newborn	5
ARKFrozen-19-V1_ATGTAAGCATAAACCT-1	ARKFrozen-19-V1	98	Second_trimester	M	V1	ATGTAAGCATAAACCT-1	ACGCCTAGTGCACCAC-1	8076	3205	3723	41.7845	4.28243	0.770751	0.117052	0.0280885	-0.0658296	Progenitor	Radial glia	RG-vRG	24
ARKFrozen-19-V1_ATGTCAATCTAGCTTT-1	ARKFrozen-19-V1	98	Second_trimester	M	V1	ATGTCAATCTAGCTTT-1	TGCATTTAGGGAGTAA-1	12189	4080	11805	41.3616	4.574	0.754349	0.180092	-0.0911416	-0.0623763	Progenitor	Radial glia	RG-vRG	64
ARKFrozen-19-V1_ATGTCATCACCTGCTC-1	ARKFrozen-19-V1	98	Second_trimester	M	V1	ATGTCATCACCTGCTC-1	GAGCTGGGTACACCGC-1	6067	2643	5509	47.7342	4.47298	0.800116	0.0465072	0.0940143	1.1647	Progenitor	IPC-EN	IPC-EN	12
ARKFrozen-19-V1_ATGTCATCAGAAATGC-1	ARKFrozen-19-V1	98	Second_trimester	M	V1	ATGTCATCAGAAATGC-1	GAGCTGGGTTATGGGA-1	17451	5066	4472	17.1525	2.67446	1.34327	0.02308	-0.0313536	-0.106901	Neuron	Glutamatergic neuron	EN-L6-CT	22
ARKFrozen-19-V1_ATGTCATCATATTGAC-1	ARKFrozen-19-V1	98	Second_trimester	M	V1	ATGTCATCATATTGAC-1	GAGCTGGGTGCCGGAA-1	2210	1201	2245	25.1879	3.14923	1.38652	0.0267472	-0.0737217	-0.0500154	Neuron	Glutamatergic neuron	EN-L6-CT	22
ARKFrozen-19-V1_ATGTCATCATGAGCAG-1	ARKFrozen-19-V1	98	Second_trimester	M	V1	ATGTCATCATGAGCAG-1	GAGCTGGGTCATAACC-1	8983	3450	5139	41.9339	4.19482	0.984438	0.117052	0.00420036	-0.0947932	Neuron	Glutamatergic neuron	EN-Non-IT-Immature	41
ARKFrozen-19-V1_ATGTCATCATGAGTTT-1	ARKFrozen-19-V1	98	Second_trimester	M	V1	ATGTCATCATGAGTTT-1	GAGCTGGGTCACAGGG-1	18597	4949	12547	36.3987	3.95316	0.922992	0.170588	0.0211715	-0.0264209	Neuron	Glutamatergic neuron	EN-Newborn	104
ARKFrozen-19-V1_ATGTCCACAAACCTTG-1	ARKFrozen-19-V1	98	Second_trimester	M	V1	ATGTCCACAAACCTTG-1	AGCGCCTGTCCTCCAT-1	4776	2059	4730	38.914	3.19046	0.79361	0.0347188	-0.0723353	-0.0765781	Neuron	Glutamatergic neuron	EN-IT-Immature	0
ARKFrozen-19-V1_ATGTCCACAATTTGGT-1	ARKFrozen-19-V1	98	Second_trimester	M	V1	ATGTCCACAATTTGGT-1	AGCGCCTGTTTGAGTC-1	5812	2378	3199	43.512	4.3432	1.01469	0.0425609	-0.0579401	-0.0716474	Neuron	Glutamatergic neuron	EN-IT-Immature	0
ARKFrozen-19-V1_ATGTCCACACTTAGGC-1	ARKFrozen-19-V1	98	Second_trimester	M	V1	ATGTCCACACTTAGGC-1	AGCGCCTGTCATTTCT-1	2782	1387	3298	38.5957	4.15342	0.947795	0.0451467	-0.0744221	-0.0987212	Neuron	Glutamatergic neuron	EN-Newborn	1
ARKFrozen-19-V1_ATGTCCACAGAAATTG-1	ARKFrozen-19-V1	98	Second_trimester	M	V1	ATGTCCACAGAAATTG-1	AGCGCCTGTTTAGCGT-1	4636	2148	3361	38.1195	3.8961	0.894595	0.054088	-0.033017	-0.0153166	Neuron	Glutamatergic neuron	EN-IT-Immature	7
ARKFrozen-19-V1_ATGTCCACAGGTTATT-1	ARKFrozen-19-V1	98	Second_trimester	M	V1	ATGTCCACAGGTTATT-1	AGCGCCTGTTTGGTGT-1	4221	1966	2048	21.4765	2.8934	0.957746	0.0923355	-0.00332385	-0.100693	Neuron	Glutamatergic neuron	EN-Newborn	88
ARKFrozen-19-V1_ATGTCCACAGTTTCTC-1	ARKFrozen-19-V1	98	Second_trimester	M	V1	ATGTCCACAGTTTCTC-1	AGCGCCTGTCACGATT-1	5943	2343	4479	47.0434	4.50758	0.843014	0.0291872	-0.0769703	-0.0235478	Neuron	Glutamatergic neuron	EN-IT-Immature	7
ARKFrozen-19-V1_ATGTCCACATCATGGC-1	ARKFrozen-19-V1	98	Second_trimester	M	V1	ATGTCCACATCATGGC-1	AGCGCCTGTCCTAAGT-1	5510	2312	2989	47.5274	4.63046	0.920157	0.023777	0.0165951	-0.000128188	Neuron	Glutamatergic neuron	EN-IT-Immature	0
ARKFrozen-19-V1_ATGTCCACATGCTCCC-1	ARKFrozen-19-V1	98	Second_trimester	M	V1	ATGTCCACATGCTCCC-1	AGCGCCTGTAGTAGCA-1	6146	2592	1128	49.3223	6.34794	1.06574	0.0129325	-0.034665	-0.0282993	Neuron	Glutamatergic neuron	EN-L6-IT	6
ARKFrozen-19-V1_ATGTCCACATTGCAGC-1	ARKFrozen-19-V1	98	Second_trimester	M	V1	ATGTCCACATTGCAGC-1	AGCGCCTGTTGGTTTA-1	6683	2703	4091	38.6344	4.56624	0.782581	0.103584	-0.039694	-0.0765961	Neuron	Glutamatergic neuron	EN-L5_6-NP	73
ARKFrozen-19-V1_ATGTCCACATTGTGCA-1	ARKFrozen-19-V1	98	Second_trimester	M	V1	ATGTCCACATTGTGCA-1	AGCGCCTGTTAGCCAT-1	7727	3159	2573	41.0171	4.18223	0.934243	0.0524583	-0.00175316	-0.0107347	Progenitor	Radial glia	RG-vRG	64
ARKFrozen-19-V1_ATGTGAGAGAACCTGT-1	ARKFrozen-19-V1	98	Second_trimester	M	V1	ATGTGAGAGAACCTGT-1	TACTACGTCGTTATGT-1	7520	2960	7487	44.3779	4.67024	0.970869	0.229022	-0.0290706	-0.021971	Neuron	Glutamatergic neuron	EN-Non-IT-Immature	17
ARKFrozen-19-V1_ATGTGAGAGACAGGTA-1	ARKFrozen-19-V1	98	Second_trimester	M	V1	ATGTGAGAGACAGGTA-1	TACTACGTCATCAGCC-1	5068	2342	3949	45.7007	4.29893	0.978042	0.037871	-0.0238227	-0.000268186	Neuron	Glutamatergic neuron	EN-IT-Immature	7
ARKFrozen-19-V1_ATGTGAGAGGACCTTG-1	ARKFrozen-19-V1	98	Second_trimester	M	V1	ATGTGAGAGGACCTTG-1	TACTACGTCCACTAAT-1	3774	1829	4582	47.418	4.95121	0.963987	0.037871	-0.0196442	-0.0816789	Neuron	Glutamatergic neuron	EN-Non-IT-Immature	41
ARKFrozen-19-V1_ATGTGAGAGGATTGCT-1	ARKFrozen-19-V1	98	Second_trimester	M	V1	ATGTGAGAGGATTGCT-1	TACTACGTCAGGTAAC-1	3827	1900	2095	46.597	4.22951	1.05386	0.0198372	-0.061313	-0.0491189	Neuron	Glutamatergic neuron	EN-L6-CT	76
ARKFrozen-19-V1_ATGTGAGAGTAAGAAC-1	ARKFrozen-19-V1	98	Second_trimester	M	V1	ATGTGAGAGTAAGAAC-1	TACTACGTCCTTCAAG-1	8422	3263	4648	29.8389	3.47474	1.14991	0.0217363	-0.0279726	-0.0611319	Neuron	Glutamatergic neuron	EN-L6-CT	22
ARKFrozen-19-V1_ATGTGAGAGTTGCCTC-1	ARKFrozen-19-V1	98	Second_trimester	M	V1	ATGTGAGAGTTGCCTC-1	TACTACGTCAGCACGA-1	3678	1859	3279	33.1279	3.59048	0.907306	0.0653409	0.283793	-0.0638343	Progenitor	IPC-EN	IPC-EN	25
ARKFrozen-19-V1_ATGTTCAAGTATTGTG-1	ARKFrozen-19-V1	98	Second_trimester	M	V1	ATGTTCAAGTATTGTG-1	AAACTAGTCAGGAGCC-1	4029	1864	1803	48.664	4.73556	0.965092	0.0653409	-0.0330557	-0.0979979	Neuron	Glutamatergic neuron	EN-Newborn	10
ARKFrozen-19-V1_ATGTTCAAGTCATTGA-1	ARKFrozen-19-V1	98	Second_trimester	M	V1	ATGTTCAAGTCATTGA-1	AAACTAGTCATGATGA-1	3090	1591	808	22.0044	3.07519	0.78271	0.0252242	0.00686288	-0.0146014	Neuron	Glutamatergic neuron	EN-L5-IT	16
ARKFrozen-19-V1_ATGTTCAAGTCTATGA-1	ARKFrozen-19-V1	98	Second_trimester	M	V1	ATGTTCAAGTCTATGA-1	AAACTAGTCAATTGCT-1	3907	1917	476	29.4554	2.67425	0.968421	0.0327687	-0.0766851	-0.0229064	Neuron	Glutamatergic neuron	EN-Newborn	10
ARKFrozen-19-V1_ATGTTGTCAACCGCCA-1	ARKFrozen-19-V1	98	Second_trimester	M	V1	ATGTTGTCAACCGCCA-1	TACCGGCGTTGACCGC-1	5307	2352	1253	16.8891	2.13734	1.01224	0.0158805	0.0496416	-0.0799402	Neuron	Glutamatergic neuron	EN-L6b	33
ARKFrozen-19-V1_ATGTTGTCAGGAATCG-1	ARKFrozen-19-V1	98	Second_trimester	M	V1	ATGTTGTCAGGAATCG-1	TACCGGCGTATCCGTG-1	2829	1422	4209	43.0148	4.60276	0.965261	0.0612801	-0.057454	-0.0463183	Neuron	Glutamatergic neuron	EN-Newborn	10
ARKFrozen-19-V1_ATGTTGTCAGTTAGCC-1	ARKFrozen-19-V1	98	Second_trimester	M	V1	ATGTTGTCAGTTAGCC-1	TACCGGCGTCCCTCTG-1	4787	2360	6403	47.2093	4.00588	0.638307	0.0612801	0.419135	0.273675	Progenitor	IPC-EN	IPC-EN	12
ARKFrozen-19-V1_ATGTTGTCATAAGTCT-1	ARKFrozen-19-V1	98	Second_trimester	M	V1	ATGTTGTCATAAGTCT-1	TACCGGCGTCATGCCA-1	8709	3211	7344	36.2846	3.81157	0.909305	0.133467	-0.0794448	-0.0496998	Neuron	Glutamatergic neuron	EN-Newborn	104
ARKFrozen-19-V1_ATGTTGTCATGAAATG-1	ARKFrozen-19-V1	98	Second_trimester	M	V1	ATGTTGTCATGAAATG-1	TACCGGCGTACTGACT-1	16166	4698	13593	38.8949	4.03633	0.878934	0.146563	-0.0466814	-0.0576217	Progenitor	Radial glia	RG-vRG	64
ARKFrozen-19-V1_ATGTTTGAGCATTAGC-1	ARKFrozen-19-V1	98	Second_trimester	M	V1	ATGTTTGAGCATTAGC-1	TCCACAATCGTGATAA-1	4840	2097	4042	51.7409	4.96625	1.09845	0.0309278	-0.083939	-0.0341228	Neuron	Glutamatergic neuron	EN-Non-IT-Immature	41
ARKFrozen-19-V1_ATGTTTGAGCTATATG-1	ARKFrozen-19-V1	98	Second_trimester	M	V1	ATGTTTGAGCTATATG-1	TCCACAATCGTTAAAG-1	1260	781	1315	35.6659	3.57001	0.840599	0.0267472	0.032007	0.986415	Progenitor	IPC-EN	IPC-EN	12
ARKFrozen-19-V1_ATGTTTGAGCTTATGA-1	ARKFrozen-19-V1	98	Second_trimester	M	V1	ATGTTTGAGCTTATGA-1	TCCACAATCACTAATC-1	6967	3008	9440	44.4298	4.1958	0.867409	0.0958734	-0.0230744	-0.0316234	Progenitor	Radial glia	RG-vRG	64
ARKFrozen-19-V1_ATGTTTGAGTCAGTAC-1	ARKFrozen-19-V1	98	Second_trimester	M	V1	ATGTTTGAGTCAGTAC-1	TCCACAATCTGCAACC-1	6945	2740	2753	25.0934	3.816	1.08272	0.016409	-0.0394678	-0.0780301	Neuron	Glutamatergic neuron	EN-L6b	26
ARKFrozen-19-V1_ATTAACCCAATGAGGT-1	ARKFrozen-19-V1	98	Second_trimester	M	V1	ATTAACCCAATGAGGT-1	CCTATTTGTCGCAATT-1	4473	2041	5176	47.2392	3.59475	0.777074	0.028352	-0.0553724	-0.0869293	Neuron	Glutamatergic neuron	EN-IT-Immature	0
ARKFrozen-19-V1_ATTAACCCACATAACT-1	ARKFrozen-19-V1	98	Second_trimester	M	V1	ATTAACCCACATAACT-1	CCTATTTGTTTCCGGA-1	9533	3676	4940	30.3309	3.53218	0.932895	0.107797	0.097475	-0.0976055	Progenitor	Radial glia	RG-vRG	64
ARKFrozen-19-V1_ATTAACCCAGCACCAT-1	ARKFrozen-19-V1	98	Second_trimester	M	V1	ATTAACCCAGCACCAT-1	CCTATTTGTTGACTAC-1	3532	1764	2561	32.4876	4.41519	1.01036	0.082799	0.064756	-0.0412487	Neuron	Glutamatergic neuron	EN-Newborn	10
ARKFrozen-19-V1_ATTACCCGTCACGAAC-1	ARKFrozen-19-V1	98	Second_trimester	M	V1	ATTACCCGTCACGAAC-1	CCACACCCATGAGGAG-1	13695	4732	5449	34.8959	3.84238	0.942944	0.214797	-0.0824166	-0.0762134	Progenitor	OPC	OPC	68
ARKFrozen-19-V1_ATTACCGCAATGCGCT-1	ARKFrozen-19-V1	98	Second_trimester	M	V1	ATTACCGCAATGCGCT-1	CTCATAAGTTTCACCC-1	3082	1613	4364	44.0719	4.61474	0.904653	0.0291872	-0.0625751	-0.0293296	Neuron	Glutamatergic neuron	EN-Newborn	2
ARKFrozen-19-V1_ATTACCGCAATTAGGA-1	ARKFrozen-19-V1	98	Second_trimester	M	V1	ATTACCGCAATTAGGA-1	CTCATAAGTGGTTAAG-1	6040	2536	1732	20.4125	2.39993	1.21758	0.0309278	-0.113786	-0.085258	Neuron	Glutamatergic neuron	EN-L6-CT	22
ARKFrozen-19-V1_ATTACCGCAATTTAGC-1	ARKFrozen-19-V1	98	Second_trimester	M	V1	ATTACCGCAATTTAGC-1	CTCATAAGTTATATCG-1	4405	1924	3685	40.6195	3.75128	0.80575	0.112277	-0.0791952	-0.0264691	Neuron	Glutamatergic neuron	EN-Newborn	5
ARKFrozen-19-V1_ATTACCGCACCAAAGG-1	ARKFrozen-19-V1	98	Second_trimester	M	V1	ATTACCGCACCAAAGG-1	CTCATAAGTTTCCAAA-1	5073	2271	3894	44.9394	4.13084	0.976856	0.0575414	-0.0781817	-0.0296036	Neuron	Glutamatergic neuron	EN-IT-Immature	0
ARKFrozen-19-V1_ATTACCGCATCAGCAC-1	ARKFrozen-19-V1	98	Second_trimester	M	V1	ATTACCGCATCAGCAC-1	CTCATAAGTTGTGCGC-1	3166	1601	3229	36.4282	3.81824	0.921499	0.0425609	-0.0702728	-0.0156912	Neuron	Glutamatergic neuron	EN-Newborn	1
ARKFrozen-19-V1_ATTACCGCATTAAGCT-1	ARKFrozen-19-V1	98	Second_trimester	M	V1	ATTACCGCATTAAGCT-1	CTCATAAGTGCTCCTT-1	8119	3137	2728	47.5925	4.22385	0.900925	0.133467	-0.117523	-0.0941024	Neuron	Glutamatergic neuron	EN-Non-IT-Immature	17
ARKFrozen-19-V1_ATTACCGCATTGCGGT-1	ARKFrozen-19-V1	98	Second_trimester	M	V1	ATTACCGCATTGCGGT-1	CTCATAAGTCATTGAC-1	2900	1735	6100	42.4821	4.25654	0.87207	0.0318352	0.290706	0.114831	Progenitor	IPC-EN	IPC-EN	12
ARKFrozen-19-V1_ATTACTGAGGACCTCA-1	ARKFrozen-19-V1	98	Second_trimester	M	V1	ATTACTGAGGACCTCA-1	CTTGATGTCAGGAATC-1	6315	2323	3589	44.4403	3.67819	0.767857	0.0438321	0.0217705	-0.0523792	Neuron	Glutamatergic neuron	EN-Newborn	5
ARKFrozen-19-V1_ATTACTGAGTAAGGGC-1	ARKFrozen-19-V1	98	Second_trimester	M	V1	ATTACTGAGTAAGGGC-1	CTTGATGTCGGTTACC-1	2870	1465	4896	44.8845	3.75298	0.826	0.0267472	-0.0766727	0.00424731	Neuron	Glutamatergic neuron	EN-Newborn	1
ARKFrozen-19-V1_ATTACTGAGTCATCCC-1	ARKFrozen-19-V1	98	Second_trimester	M	V1	ATTACTGAGTCATCCC-1	CTTGATGTCCTTAACG-1	6004	2456	3403	43.9437	4.37286	1.07935	0.0318352	-0.00285877	-0.0988556	Neuron	Glutamatergic neuron	EN-L6-CT	76
ARKFrozen-19-V1_ATTAGCGGTAACCAGC-1	ARKFrozen-19-V1	98	Second_trimester	M	V1	ATTAGCGGTAACCAGC-1	TTACTTGCAGGAGCTT-1	11075	4126	1091	31.966	3.4817	0.7625	0.0465072	-0.0408452	-0.0722874	Neuron	GABAergic neuron	IN-MGE-PV	15
ARKFrozen-19-V1_ATTAGCGGTACGTTTC-1	ARKFrozen-19-V1	98	Second_trimester	M	V1	ATTAGCGGTACGTTTC-1	TTACTTGCATTTCTTC-1	3456	1743	3889	24.8483	3.40735	0.956548	0.117052	-0.0309625	-0.0808207	Neuron	Glutamatergic neuron	EN-Newborn	5
ARKFrozen-19-V1_ATTAGCGGTCTCAGCC-1	ARKFrozen-19-V1	98	Second_trimester	M	V1	ATTAGCGGTCTCAGCC-1	TTACTTGCAACAAAGA-1	9214	3501	11230	42.0473	4.69816	0.882843	0.133467	-0.100694	-0.00145888	Neuron	Glutamatergic neuron	EN-Newborn	10
ARKFrozen-19-V1_ATTAGCGGTGTCCAGG-1	ARKFrozen-19-V1	98	Second_trimester	M	V1	ATTAGCGGTGTCCAGG-1	TTACTTGCAAAGGTAA-1	2454	1440	4683	48.8984	4.75919	0.907506	0.0138748	-0.0175123	-0.0907374	Neuron	Glutamatergic neuron	EN-L6-IT	6
ARKFrozen-19-V1_ATTAGCGGTGTTGTAG-1	ARKFrozen-19-V1	98	Second_trimester	M	V1	ATTAGCGGTGTTGTAG-1	TTACTTGCACTATACC-1	9593	4069	25527	39.2784	4.20614	0.867267	0.0996169	-0.0363851	0.0477039	Progenitor	Radial glia	RG-vRG	64
ARKFrozen-19-V1_ATTAGCGGTTAAATGC-1	ARKFrozen-19-V1	98	Second_trimester	M	V1	ATTAGCGGTTAAATGC-1	TTACTTGCATTGTCTA-1	4675	2156	1784	26.6189	3.25811	0.947861	0.082799	-0.0859828	-0.0309372	Neuron	Glutamatergic neuron	EN-Newborn	88
ARKFrozen-19-V1_ATTAGCGGTTAAGCCA-1	ARKFrozen-19-V1	98	Second_trimester	M	V1	ATTAGCGGTTAAGCCA-1	TTACTTGCAATCTGGA-1	12852	4281	15302	44.6878	4.08609	0.908929	0.146563	-0.0543387	-0.0811051	Neuron	Glutamatergic neuron	EN-L6-IT	6
ARKFrozen-19-V1_ATTAGCGGTTCTTTAG-1	ARKFrozen-19-V1	98	Second_trimester	M	V1	ATTAGCGGTTCTTTAG-1	TTACTTGCATTTGGCT-1	3286	1733	5360	47.9299	4.83971	0.875893	0.0148566	0.0396403	-0.0374975	Glia	Astrocyte	Astrocyte-Immature	4
ARKFrozen-19-V1_ATTAGCGGTTTACCGT-1	ARKFrozen-19-V1	98	Second_trimester	M	V1	ATTAGCGGTTTACCGT-1	TTACTTGCAGCAAGTC-1	4774	2110	3940	56.2295	4.89441	0.869565	0.0438321	-0.0946889	-0.0356353	Neuron	Glutamatergic neuron	EN-IT-Immature	0
ARKFrozen-19-V1_ATTAGCTCAAGGTACG-1	ARKFrozen-19-V1	98	Second_trimester	M	V1	ATTAGCTCAAGGTACG-1	GCAGTTTGTCTAGCGC-1	3966	1905	3422	31.6793	3.80286	0.903778	0.082799	-0.00548857	0.00202533	Neuron	Glutamatergic neuron	EN-Newborn	5
ARKFrozen-19-V1_ATTAGGTGTAGCCTAA-1	ARKFrozen-19-V1	98	Second_trimester	M	V1	ATTAGGTGTAGCCTAA-1	GTCCTTGCAGGCAACT-1	10212	3581	1855	44.7311	4.43119	0.908127	0.0721336	-0.0919585	-0.0695005	Neuron	Glutamatergic neuron	EN-L5-ET	78
ARKFrozen-19-V1_ATTAGGTGTATTGGTG-1	ARKFrozen-19-V1	98	Second_trimester	M	V1	ATTAGGTGTATTGGTG-1	GTCCTTGCATCATGCT-1	5608	2279	637	45.0495	3.35914	0.563319	0.00951407	-0.0194813	-0.0992001	Neuron	Glutamatergic neuron	EN-IT-Immature	0
ARKFrozen-19-V1_ATTAGGTGTGGATTGC-1	ARKFrozen-19-V1	98	Second_trimester	M	V1	ATTAGGTGTGGATTGC-1	GTCCTTGCAGCACGAT-1	6797	3129	1531	32.464	3.84833	0.847692	0.0593729	0.0691966	-0.062275	Progenitor	Radial glia	RG-vRG	64
ARKFrozen-19-V1_ATTAGGTGTGGGTACT-1	ARKFrozen-19-V1	98	Second_trimester	M	V1	ATTAGGTGTGGGTACT-1	GTCCTTGCAATATCCC-1	1755	1184	305	38.8535	4.92235	0.82	0.112277	-0.0406252	-0.053279	Glia	Oligodendrocyte	Oligodendrocyte-Immature	72
ARKFrozen-19-V1_ATTAGGTGTTAGAGCC-1	ARKFrozen-19-V1	98	Second_trimester	M	V1	ATTAGGTGTTAGAGCC-1	GTCCTTGCACCTCACA-1	3856	1822	4508	44.981	4.5026	0.778598	0.0259759	-0.0338877	-0.038501	Neuron	Glutamatergic neuron	EN-IT-Immature	7
ARKFrozen-19-V1_ATTAGGTGTTGTTGCT-1	ARKFrozen-19-V1	98	Second_trimester	M	V1	ATTAGGTGTTGTTGCT-1	GTCCTTGCATGACATG-1	6346	2688	6804	36.2262	4.07405	0.882639	0.122152	-0.0238543	-0.113853	Neuron	Glutamatergic neuron	EN-Non-IT-Immature	17
ARKFrozen-19-V1_ATTAGTCCAATTTAGC-1	ARKFrozen-19-V1	98	Second_trimester	M	V1	ATTAGTCCAATTTAGC-1	GAAGCACGTTATATCG-1	15337	4691	13799	36.4966	4.17523	0.906544	0.170588	0.236496	0.179457	Progenitor	IPC-EN	IPC-EN	12
ARKFrozen-19-V1_ATTAGTCCAGCCAGAA-1	ARKFrozen-19-V1	98	Second_trimester	M	V1	ATTAGTCCAGCCAGAA-1	GAAGCACGTGGTTCTG-1	11067	3849	6084	35.3536	4.00439	0.935469	0.263008	-0.0513848	-0.0807451	Neuron	Glutamatergic neuron	EN-Non-IT-Immature	58
ARKFrozen-19-V1_ATTAGTCCAGTAGGTG-1	ARKFrozen-19-V1	98	Second_trimester	M	V1	ATTAGTCCAGTAGGTG-1	GAAGCACGTACCTTAA-1	3193	1685	2824	27.3537	4.24042	0.971014	0.117052	-0.0816662	-0.0304316	Neuron	Glutamatergic neuron	EN-Newborn	10
ARKFrozen-19-V1_ATTAGTCCATAGACCC-1	ARKFrozen-19-V1	98	Second_trimester	M	V1	ATTAGTCCATAGACCC-1	GAAGCACGTAAAGGTT-1	7623	2837	4823	46.6351	4.26098	0.832394	0.0479159	0.0208299	-0.0656119	Neuron	Glutamatergic neuron	EN-Newborn	1
ARKFrozen-19-V1_ATTAGTCCATTAAGTC-1	ARKFrozen-19-V1	98	Second_trimester	M	V1	ATTAGTCCATTAAGTC-1	GAAGCACGTGAGACTA-1	3910	1989	3637	39.5713	3.91465	0.935981	0.00835987	-0.0128532	-0.120169	Glia	Astrocyte	Astrocyte-Immature	4
ARKFrozen-19-V1_ATTATCCTCAACAAGG-1	ARKFrozen-19-V1	98	Second_trimester	M	V1	ATTATCCTCAACAAGG-1	GGTGTGCAGCAAGTGT-1	3470	1735	2314	31.2576	3.4704	0.902067	0.0858124	-0.0398882	-0.0294978	Neuron	Glutamatergic neuron	EN-Newborn	5
ARKFrozen-19-V1_ATTATCCTCAATCTCT-1	ARKFrozen-19-V1	98	Second_trimester	M	V1	ATTATCCTCAATCTCT-1	GGTGTGCAGGCCTAAG-1	5751	2375	1852	34.9566	3.95458	0.882006	0.0153631	0.00796981	0.0143608	Neuron	Glutamatergic neuron	EN-L6-IT	6
ARKFrozen-19-V1_ATTATCCTCGCTAGAT-1	ARKFrozen-19-V1	98	Second_trimester	M	V1	ATTATCCTCGCTAGAT-1	GGTGTGCAGAATGACC-1	5214	2297	5744	39.6548	4.00281	0.812922	0.0129325	0.378391	0.00134308	Progenitor	Radial glia	RG-vRG	13
ARKFrozen-19-V1_ATTATGGTCATGGTGT-1	ARKFrozen-19-V1	98	Second_trimester	M	V1	ATTATGGTCATGGTGT-1	AGCCTTCAGCGGTCAA-1	20718	5937	17267	41.0562	4.17885	0.897649	0.153915	0.081637	0.105845	Progenitor	Radial glia	RG-oRG	37
ARKFrozen-19-V1_ATTATGGTCTAACCAA-1	ARKFrozen-19-V1	98	Second_trimester	M	V1	ATTATGGTCTAACCAA-1	AGCCTTCAGGCTTAGG-1	6681	2815	3699	45.1538	3.46643	0.931903	0.0612801	-0.0113836	-0.0457138	Neuron	Glutamatergic neuron	EN-IT-Immature	7
ARKFrozen-19-V1_ATTATGGTCTTAGGAC-1	ARKFrozen-19-V1	98	Second_trimester	M	V1	ATTATGGTCTTAGGAC-1	AGCCTTCAGCGCTACT-1	9578	3379	3403	46.1988	3.85186	0.961216	0.0524583	-0.0606443	0.0120404	Neuron	Glutamatergic neuron	EN-Non-IT-Immature	41
ARKFrozen-19-V1_ATTATGGTCTTGCAGG-1	ARKFrozen-19-V1	98	Second_trimester	M	V1	ATTATGGTCTTGCAGG-1	AGCCTTCAGCTTCCTT-1	3823	1897	6064	37.0027	3.78242	0.95289	0.0575414	-0.0863475	-0.0233256	Neuron	Glutamatergic neuron	EN-IT-Immature	7
ARKFrozen-19-V1_ATTCAACCAATTGAAG-1	ARKFrozen-19-V1	98	Second_trimester	M	V1	ATTCAACCAATTGAAG-1	CAATTGCGTAGTCCTG-1	6183	2461	3097	45.008	3.79469	1.08876	0.038988	-0.0101287	-0.0611952	Neuron	Glutamatergic neuron	EN-L5_6-NP	73
ARKFrozen-19-V1_ATTCAACCACAGGGAC-1	ARKFrozen-19-V1	98	Second_trimester	M	V1	ATTCAACCACAGGGAC-1	CAATTGCGTAAACCGA-1	6054	2526	696	18.3158	2.50813	0.965377	0.00656955	-0.0333797	0.0386199	Neuron	Glutamatergic neuron	EN-Non-IT-Immature	58
ARKFrozen-19-V1_ATTCAACCACCCACCT-1	ARKFrozen-19-V1	98	Second_trimester	M	V1	ATTCAACCACCCACCT-1	CAATTGCGTCCAGCAC-1	21434	5766	12883	34.991	3.70369	1.07038	0.283537	0.167387	0.106252	Progenitor	Radial glia	RG-vRG	13
ARKFrozen-19-V1_ATTCAACCAGCCGCTA-1	ARKFrozen-19-V1	98	Second_trimester	M	V1	ATTCAACCAGCCGCTA-1	CAATTGCGTGTCCGTA-1	13337	4796	14605	43.7905	3.87568	0.915435	0.229022	0.106229	0.0986872	Progenitor	Radial glia	RG-vRG	64
ARKFrozen-19-V1_ATTCAACCATCATGTG-1	ARKFrozen-19-V1	98	Second_trimester	M	V1	ATTCAACCATCATGTG-1	CAATTGCGTCCCGGAT-1	6068	2482	3997	48.9528	4.17347	0.850746	0.0291872	0.0154747	-0.0238878	Neuron	Glutamatergic neuron	EN-IT-Immature	7
ARKFrozen-19-V1_ATTCAACCATTCCTGT-1	ARKFrozen-19-V1	98	Second_trimester	M	V1	ATTCAACCATTCCTGT-1	CAATTGCGTGATGGAC-1	22114	5436	3289	42.9935	4.20147	0.918808	0.146563	-0.0330709	-0.0669405	Neuron	Glutamatergic neuron	EN-Non-IT-Immature	70
ARKFrozen-19-V1_ATTCACTTCATGCTTT-1	ARKFrozen-19-V1	98	Second_trimester	M	V1	ATTCACTTCATGCTTT-1	TGCGCTTAGTGAGGCC-1	5232	2110	2979	36.8779	4.47156	0.802974	0.0653409	0.0427174	-0.074884	Neuron	Glutamatergic neuron	EN-Newborn	10
ARKFrozen-19-V1_ATTCACTTCGTTAACA-1	ARKFrozen-19-V1	98	Second_trimester	M	V1	ATTCACTTCGTTAACA-1	TGCGCTTAGAAACCGT-1	5948	2272	4484	51.2633	4.1345	1.03059	0.0675054	-0.0573244	0.016353	Neuron	Glutamatergic neuron	EN-L5_6-NP	73
ARKFrozen-19-V1_ATTCACTTCTGTGCCT-1	ARKFrozen-19-V1	98	Second_trimester	M	V1	ATTCACTTCTGTGCCT-1	TGCGCTTAGAGGCTTG-1	5432	2176	4171	45.9665	4.42544	0.808307	0.0772088	-0.041882	-0.066008	Neuron	Glutamatergic neuron	EN-Non-IT-Immature	41
ARKFrozen-19-V1_ATTCATGAGCATGTCG-1	ARKFrozen-19-V1	98	Second_trimester	M	V1	ATTCATGAGCATGTCG-1	GTCGTTATCCCTCGTC-1	3323	1756	3107	33.6365	3.46511	1.27312	0.028352	0.0984948	-0.109832	Neuron	Glutamatergic neuron	EN-L6-CT	22
ARKFrozen-19-V1_ATTCATGAGGATTTGC-1	ARKFrozen-19-V1	98	Second_trimester	M	V1	ATTCATGAGGATTTGC-1	GTCGTTATCATTACAC-1	5397	2469	2843	35.1248	4.0626	1.23663	0.023777	-0.0104504	-0.129513	Neuron	Glutamatergic neuron	EN-L6-CT	76
ARKFrozen-19-V1_ATTCATGAGGGTTAGA-1	ARKFrozen-19-V1	98	Second_trimester	M	V1	ATTCATGAGGGTTAGA-1	GTCGTTATCCAGCTAC-1	10470	3841	10006	38.105	4.42614	0.992663	0.117052	-0.0924386	-0.0546344	Neuron	Glutamatergic neuron	EN-Newborn	2
ARKFrozen-19-V1_ATTCATGAGGTGTTAC-1	ARKFrozen-19-V1	98	Second_trimester	M	V1	ATTCATGAGGTGTTAC-1	GTCGTTATCGCAATCC-1	17943	5323	21237	30.6796	4.09401	1.00705	0.161896	-0.0129287	0.164161	Neuron	Glutamatergic neuron	EN-Newborn	88
ARKFrozen-19-V1_ATTCCGGAGAACCTGT-1	ARKFrozen-19-V1	98	Second_trimester	M	V1	ATTCCGGAGAACCTGT-1	TTCCTGTTCGTTATGT-1	4786	2130	3907	45.0271	4.85251	1.10267	0.011588	-0.0201248	-0.0907866	Neuron	Glutamatergic neuron	EN-L6-CT	76
ARKFrozen-19-V1_ATTCCGGAGCGGGCAA-1	ARKFrozen-19-V1	98	Second_trimester	M	V1	ATTCCGGAGCGGGCAA-1	TTCCTGTTCCCTCACC-1	2180	1286	4254	37.2896	5.02989	0.992608	0.02308	-0.000645121	-0.0102067	Progenitor	IPC-EN	IPC-EN	25
ARKFrozen-19-V1_ATTCCGGAGGTATTGC-1	ARKFrozen-19-V1	98	Second_trimester	M	V1	ATTCCGGAGGTATTGC-1	TTCCTGTTCCAGGAAT-1	9197	3693	4480	38.5974	4.43924	1.01465	0.214797	-0.078096	-0.103846	Progenitor	Radial glia	RG-vRG	64
ARKFrozen-19-V1_ATTCCGGAGGTTACAC-1	ARKFrozen-19-V1	98	Second_trimester	M	V1	ATTCCGGAGGTTACAC-1	TTCCTGTTCCTCTCGC-1	2846	1525	2625	26.435	2.80846	0.963084	0.0958734	-0.0754464	-0.0371367	Neuron	Glutamatergic neuron	EN-Newborn	10
ARKFrozen-19-V1_ATTCCGGAGTCATTAG-1	ARKFrozen-19-V1	98	Second_trimester	M	V1	ATTCCGGAGTCATTAG-1	TTCCTGTTCATTAAGG-1	6972	3040	11639	46.1206	4.83656	0.833568	0.082799	0.316418	0.270904	Progenitor	IPC-EN	IPC-EN	12
ARKFrozen-19-V1_ATTCCGGAGTGAGCAA-1	ARKFrozen-19-V1	98	Second_trimester	M	V1	ATTCCGGAGTGAGCAA-1	TTCCTGTTCTAATCGT-1	3975	2218	6826	33.9686	4.42515	0.983858	0.133467	-0.0839773	-0.109787	Progenitor	Radial glia	RG-tRG	55
ARKFrozen-19-V1_ATTCCTAGTAACAGGG-1	ARKFrozen-19-V1	98	Second_trimester	M	V1	ATTCCTAGTAACAGGG-1	GTTATCCCAAACCCAA-1	11934	4282	12473	47.0377	4.27556	0.856257	0.190527	0.0141683	-0.151045	Progenitor	Radial glia	RG-vRG	64
ARKFrozen-19-V1_ATTCCTAGTAAGCTTG-1	ARKFrozen-19-V1	98	Second_trimester	M	V1	ATTCCTAGTAAGCTTG-1	GTTATCCCACCTAAAG-1	3639	1911	5298	42.1312	3.63928	0.780119	0.0653409	0.318236	0.0530676	Progenitor	IPC-EN	IPC-EN	12
ARKFrozen-19-V1_ATTCCTAGTAGGTTGC-1	ARKFrozen-19-V1	98	Second_trimester	M	V1	ATTCCTAGTAGGTTGC-1	GTTATCCCAATAAACC-1	4774	2118	5265	40.2708	4.21439	0.848485	0.0524583	-0.0374093	-0.0228483	Neuron	Glutamatergic neuron	EN-IT-Immature	7
ARKFrozen-19-V1_ATTCCTAGTCCTTAGT-1	ARKFrozen-19-V1	98	Second_trimester	M	V1	ATTCCTAGTCCTTAGT-1	GTTATCCCACTTAGCT-1	17757	5022	12389	41.2389	4.0484	0.718538	0.161896	0.0427465	0.0775685	Progenitor	Radial glia	RG-vRG	64
ARKFrozen-19-V1_ATTCCTAGTTAATGAC-1	ARKFrozen-19-V1	98	Second_trimester	M	V1	ATTCCTAGTTAATGAC-1	GTTATCCCATGCTGGG-1	24449	6294	18601	37.465	4.17941	0.846597	0.122152	-0.0229149	-0.0724756	Progenitor	Radial glia	RG-vRG	64
ARKFrozen-19-V1_ATTCCTAGTTGTTGGA-1	ARKFrozen-19-V1	98	Second_trimester	M	V1	ATTCCTAGTTGTTGGA-1	GTTATCCCATCCTCCT-1	5911	2458	4210	46.0361	3.89409	0.829511	0.0438321	-0.107312	-0.0430363	Neuron	Glutamatergic neuron	EN-IT-Immature	7
ARKFrozen-19-V1_ATTCCTAGTTTGGCTT-1	ARKFrozen-19-V1	98	Second_trimester	M	V1	ATTCCTAGTTTGGCTT-1	GTTATCCCAATCTCTA-1	7860	2979	6465	34.4524	4.47616	1.0765	0.0996169	-0.0174078	-0.00919352	Neuron	Glutamatergic neuron	EN-Newborn	10
ARKFrozen-19-V1_ATTCCTCCACGGTACT-1	ARKFrozen-19-V1	98	Second_trimester	M	V1	ATTCCTCCACGGTACT-1	CAATGAGGTGCAACGG-1	3282	1607	3976	41.6117	4.4412	0.892245	0.0425609	-0.07043	-0.10846	Neuron	Glutamatergic neuron	EN-Newborn	1
ARKFrozen-19-V1_ATTCCTCCAGGTCCTG-1	ARKFrozen-19-V1	98	Second_trimester	M	V1	ATTCCTCCAGGTCCTG-1	CAATGAGGTCACGCAC-1	12575	4153	7223	35.9353	4.06583	1.02285	0.202037	-0.0464433	-0.0348401	Neuron	Glutamatergic neuron	EN-Non-IT-Immature	56
ARKFrozen-19-V1_ATTCCTCCATTGCGAC-1	ARKFrozen-19-V1	98	Second_trimester	M	V1	ATTCCTCCATTGCGAC-1	CAATGAGGTAGCAGGT-1	9967	3647	2525	19.6361	2.50028	0.998078	0.0557812	-0.049744	-0.063863	Neuron	Glutamatergic neuron	EN-Newborn	88
ARKFrozen-19-V1_ATTCGTTTCACAAGCT-1	ARKFrozen-19-V1	98	Second_trimester	M	V1	ATTCGTTTCACAAGCT-1	ATCGCTCAGCTAACGG-1	4490	2005	2331	39.137	5.50586	1.06847	0.0923355	-0.07983	-0.051672	Neuron	GABAergic neuron	IN-CGE-SNCG	52
ARKFrozen-19-V1_ATTCGTTTCATAGACC-1	ARKFrozen-19-V1	98	Second_trimester	M	V1	ATTCGTTTCATAGACC-1	ATCGCTCAGTCCTTGA-1	10896	3935	7795	34.824	4.01234	0.801755	0.133467	0.0849661	0.0321886	Progenitor	Radial glia	RG-vRG	64
ARKFrozen-19-V1_ATTCGTTTCTTGGATA-1	ARKFrozen-19-V1	98	Second_trimester	M	V1	ATTCGTTTCTTGGATA-1	ATCGCTCAGCCTAATT-1	7383	2986	9550	41.9909	4.82138	0.771214	0.112277	0.282401	0.0336519	Progenitor	IPC-EN	IPC-EN	12
ARKFrozen-19-V1_ATTGAAGCAATGAATG-1	ARKFrozen-19-V1	98	Second_trimester	M	V1	ATTGAAGCAATGAATG-1	GGTTCGCGTCATCACG-1	7429	2894	3913	43.9071	4.18569	1.01989	0.112277	-0.111476	-0.0410016	Neuron	Glutamatergic neuron	EN-L5-ET	78
ARKFrozen-19-V1_ATTGAAGCAATGCCTA-1	ARKFrozen-19-V1	98	Second_trimester	M	V1	ATTGAAGCAATGCCTA-1	GGTTCGCGTAACCGTT-1	3188	1511	3989	47.3472	4.67831	0.99522	0.0300455	-0.0890509	-0.0711981	Neuron	Glutamatergic neuron	EN-Newborn	1
ARKFrozen-19-V1_ATTGAAGCACTAAATC-1	ARKFrozen-19-V1	98	Second_trimester	M	V1	ATTGAAGCACTAAATC-1	GGTTCGCGTTTACCAA-1	10042	3853	11393	39.316	3.64775	0.955922	0.112277	0.0169407	-0.0110014	Progenitor	Radial glia	RG-vRG	64
ARKFrozen-19-V1_ATTGAAGCATGTCAGC-1	ARKFrozen-19-V1	98	Second_trimester	M	V1	ATTGAAGCATGTCAGC-1	GGTTCGCGTTAGTTTG-1	3951	1930	4460	47.1758	4.2691	1.13956	0.0148566	-0.108048	-0.0337417	Neuron	Glutamatergic neuron	EN-L6-CT	76
ARKFrozen-19-V1_ATTGACTCAAAGCGCA-1	ARKFrozen-19-V1	98	Second_trimester	M	V1	ATTGACTCAAAGCGCA-1	TTTAACGGTTGCTCCT-1	3999	1965	4019	47.105	3.96333	1.00378	0.0327687	-0.0968845	-0.0458264	Neuron	Glutamatergic neuron	EN-L6-CT	76
ARKFrozen-19-V1_ATTGACTCAAGACTCC-1	ARKFrozen-19-V1	98	Second_trimester	M	V1	ATTGACTCAAGACTCC-1	TTTAACGGTATGGTGA-1	4067	1862	3894	49.8336	4.38161	0.720758	0.0143606	-0.0813398	-0.0970914	Progenitor	Radial glia	RG-tRG	55
ARKFrozen-19-V1_ATTGACTCAATACTGT-1	ARKFrozen-19-V1	98	Second_trimester	M	V1	ATTGACTCAATACTGT-1	TTTAACGGTTGTAACC-1	7415	2633	4760	49.9947	4.08447	0.833588	0.0593729	-0.0565083	-0.0101478	Neuron	Glutamatergic neuron	EN-IT-Immature	0
ARKFrozen-19-V1_ATTGACTCAGTCTAAT-1	ARKFrozen-19-V1	98	Second_trimester	M	V1	ATTGACTCAGTCTAAT-1	TTTAACGGTTAGTACC-1	7496	3029	6841	36.3864	3.82694	0.880015	0.133467	-0.0328322	-0.0469302	Neuron	Glutamatergic neuron	EN-Newborn	104
ARKFrozen-19-V1_ATTGACTCAGTTGCGT-1	ARKFrozen-19-V1	98	Second_trimester	M	V1	ATTGACTCAGTTGCGT-1	TTTAACGGTGAACGGT-1	3728	1820	3419	42.9145	4.80572	0.759767	0.0746114	0.0271411	-0.0377904	Neuron	Glutamatergic neuron	EN-Newborn	5
ARKFrozen-19-V1_ATTGACTCATAGACCC-1	ARKFrozen-19-V1	98	Second_trimester	M	V1	ATTGACTCATAGACCC-1	TTTAACGGTAAAGGTT-1	8564	3239	8193	47.3995	4.56714	0.938393	0.170588	-0.0672979	-0.085457	Neuron	Glutamatergic neuron	EN-Non-IT-Immature	17
ARKFrozen-19-V1_ATTGACTCATCCTGAA-1	ARKFrozen-19-V1	98	Second_trimester	M	V1	ATTGACTCATCCTGAA-1	TTTAACGGTCAGTGAA-1	3933	1773	3159	32.9853	4.24778	0.914644	0.054088	-0.0388634	-0.0321894	Neuron	Glutamatergic neuron	EN-Newborn	10
ARKFrozen-19-V1_ATTGACTCATGATTGT-1	ARKFrozen-19-V1	98	Second_trimester	M	V1	ATTGACTCATGATTGT-1	TTTAACGGTAGGTTAG-1	10694	3655	2658	17.8881	2.5752	1.07122	0.0996169	0.00374846	-0.0407078	Neuron	GABAergic neuron	IN-CGE-Immature	23
ARKFrozen-19-V1_ATTGACTCATGCTTAG-1	ARKFrozen-19-V1	98	Second_trimester	M	V1	ATTGACTCATGCTTAG-1	TTTAACGGTCCAAGTT-1	3795	1800	4205	41.1932	3.89902	1.03794	0.0129325	-0.0210422	-0.0635096	Neuron	Glutamatergic neuron	EN-L6-CT	76
ARKFrozen-19-V1_ATTGCACAGAAGGTGC-1	ARKFrozen-19-V1	98	Second_trimester	M	V1	ATTGCACAGAAGGTGC-1	TTAGCTGTCACCAACC-1	4023	1917	4181	44.422	4.69146	0.810127	0.0337295	-0.0695356	-0.0527672	Neuron	Glutamatergic neuron	EN-IT-Immature	0
ARKFrozen-19-V1_ATTGCACAGACAAACG-1	ARKFrozen-19-V1	98	Second_trimester	M	V1	ATTGCACAGACAAACG-1	TTAGCTGTCCCGCAAT-1	5168	2317	735	19.2358	2.87619	1.14286	0.00835987	-0.0187502	-0.115688	Neuron	Glutamatergic neuron	EN-L6b	26
ARKFrozen-19-V1_ATTGCACAGGCGCACT-1	ARKFrozen-19-V1	98	Second_trimester	M	V1	ATTGCACAGGCGCACT-1	TTAGCTGTCAATGTGA-1	8778	3597	8884	36.9167	4.52774	0.902931	0.214797	-0.0294401	-0.00527087	Neuron	Glutamatergic neuron	EN-L6-CT	22
ARKFrozen-19-V1_ATTGCACAGGGTCCAC-1	ARKFrozen-19-V1	98	Second_trimester	M	V1	ATTGCACAGGGTCCAC-1	TTAGCTGTCATAGCTT-1	5626	2477	3947	49.0006	3.80744	1.02017	0.153915	-0.0495317	-0.0569142	Neuron	Glutamatergic neuron	EN-Non-IT-Immature	70
ARKFrozen-19-V1_ATTGCAGGTACAATGT-1	ARKFrozen-19-V1	98	Second_trimester	M	V1	ATTGCAGGTACAATGT-1	CGGGTTGCACTCAATC-1	2539	1327	3393	35.3843	3.88729	0.82893	0.0524583	-0.0782013	-0.0509435	Neuron	Glutamatergic neuron	EN-Newborn	5
ARKFrozen-19-V1_ATTGCAGGTCAATAGT-1	ARKFrozen-19-V1	98	Second_trimester	M	V1	ATTGCAGGTCAATAGT-1	CGGGTTGCAGGGAGTA-1	1845	1084	8206	39.8311	3.56588	0.863019	0.0133988	-0.00977017	0.0371438	Neuron	Glutamatergic neuron	EN-Newborn	1
ARKFrozen-19-V1_ATTGCAGGTCCTCCAA-1	ARKFrozen-19-V1	98	Second_trimester	M	V1	ATTGCAGGTCCTCCAA-1	CGGGTTGCAGAGAGGC-1	5714	2520	1692	22.2047	2.36716	0.940404	0.00912224	-0.0344611	-0.0455928	Neuron	Glutamatergic neuron	EN-L6b	33
ARKFrozen-19-V1_ATTGCAGGTGGTTCTT-1	ARKFrozen-19-V1	98	Second_trimester	M	V1	ATTGCAGGTGGTTCTT-1	CGGGTTGCAGAAACCC-1	8627	3376	6522	41.2994	4.41968	0.949626	0.202037	-0.0596529	-0.069745	Neuron	Glutamatergic neuron	EN-L6b	33
ARKFrozen-19-V1_ATTGCAGGTTAAGTGT-1	ARKFrozen-19-V1	98	Second_trimester	M	V1	ATTGCAGGTTAAGTGT-1	CGGGTTGCAGGAACCT-1	4261	1927	4577	43.9547	4.4931	1.26542	0.0746114	-0.0260365	-0.0699737	Neuron	Glutamatergic neuron	EN-L5_6-NP	73
ARKFrozen-19-V1_ATTGCAGGTTGGCGTG-1	ARKFrozen-19-V1	98	Second_trimester	M	V1	ATTGCAGGTTGGCGTG-1	CGGGTTGCACTAGTCT-1	4095	2214	9467	47.1511	4.39721	0.764897	0.0204554	0.105357	-0.0585122	Progenitor	Radial glia	RG-oRG	37
ARKFrozen-19-V1_ATTGCGCCAAGGAATC-1	ARKFrozen-19-V1	98	Second_trimester	M	V1	ATTGCGCCAAGGAATC-1	GAGTTAGGTCAACCGC-1	4664	2265	3010	36.4451	3.93273	1.25993	0.0479159	-0.0536641	-0.103574	Neuron	Glutamatergic neuron	EN-L6-CT	76
ARKFrozen-19-V1_ATTGCGCCACAGACTC-1	ARKFrozen-19-V1	98	Second_trimester	M	V1	ATTGCGCCACAGACTC-1	GAGTTAGGTACCGGCT-1	1718	993	2483	22.3795	2.4753	0.677297	0.0153631	0.106366	-0.0863568	Neuron	Glutamatergic neuron	EN-Non-IT-Immature	17
ARKFrozen-19-V1_ATTGCGCCAGCTTACA-1	ARKFrozen-19-V1	98	Second_trimester	M	V1	ATTGCGCCAGCTTACA-1	GAGTTAGGTTAGGTTC-1	5676	2568	3935	42.5359	4.02684	0.877036	0.112277	-0.0133773	-0.0548234	Neuron	Glutamatergic neuron	EN-Non-IT-Immature	70
ARKFrozen-19-V1_ATTGCGCCAGGAATCG-1	ARKFrozen-19-V1	98	Second_trimester	M	V1	ATTGCGCCAGGAATCG-1	GAGTTAGGTATCCGTG-1	4634	2129	4458	54.399	5.03223	0.981625	0.0198372	-0.0682486	-0.0889223	Neuron	Glutamatergic neuron	EN-L6-IT	6
ARKFrozen-19-V1_ATTGCGCCAGGCATCT-1	ARKFrozen-19-V1	98	Second_trimester	M	V1	ATTGCGCCAGGCATCT-1	GAGTTAGGTAGGTTTC-1	4910	2143	5422	40.4566	3.91554	0.816786	0.0413312	-0.0253598	-0.038368	Neuron	Glutamatergic neuron	EN-Newborn	1
ARKFrozen-19-V1_ATTGCTCGTAAGCACC-1	ARKFrozen-19-V1	98	Second_trimester	M	V1	ATTGCTCGTAAGCACC-1	TCCAAGACATCCCTCT-1	4577	2118	3432	41.4944	4.11168	1.04963	0.0612801	-0.0385341	-0.0686473	Neuron	Glutamatergic neuron	EN-L5_6-NP	73
ARKFrozen-19-V1_ATTGCTCGTAATAACC-1	ARKFrozen-19-V1	98	Second_trimester	M	V1	ATTGCTCGTAATAACC-1	TCCAAGACATGTCATC-1	3104	1602	1163	49.3633	4.46696	0.829787	0.0357379	-0.0102816	-0.0776049	Neuron	Glutamatergic neuron	EN-Newborn	1
ARKFrozen-19-V1_ATTGCTCGTCAAAGAA-1	ARKFrozen-19-V1	98	Second_trimester	M	V1	ATTGCTCGTCAAAGAA-1	TCCAAGACATGTTGGA-1	6325	2729	5411	46.5382	4.12384	0.947263	0.229022	-0.0470231	-0.0468485	Neuron	Glutamatergic neuron	EN-Non-IT-Immature	17
ARKFrozen-19-V1_ATTGCTCGTCATCATC-1	ARKFrozen-19-V1	98	Second_trimester	M	V1	ATTGCTCGTCATCATC-1	TCCAAGACATTGCCCA-1	4432	2122	4178	44.0392	4.44587	0.888889	0.027539	-0.0571457	-0.0381109	Neuron	Glutamatergic neuron	EN-IT-Immature	35
ARKFrozen-19-V1_ATTGCTCGTGCAATGC-1	ARKFrozen-19-V1	98	Second_trimester	M	V1	ATTGCTCGTGCAATGC-1	TCCAAGACAGGACTAC-1	3695	1956	5689	51.9781	4.99803	0.870735	0.0923355	0.00850522	0.0523354	Glia	Astrocyte	Astrocyte-Immature	4
ARKFrozen-19-V1_ATTGGCTAGCTTTGTT-1	ARKFrozen-19-V1	98	Second_trimester	M	V1	ATTGGCTAGCTTTGTT-1	ATGTAAGTCAAATCAG-1	8064	3282	12157	38.6513	4.3347	0.94268	0.214797	0.00223403	-0.0350727	Progenitor	Radial glia	RG-vRG	64
ARKFrozen-19-V1_ATTGGCTAGGTAAGGC-1	ARKFrozen-19-V1	98	Second_trimester	M	V1	ATTGGCTAGGTAAGGC-1	ATGTAAGTCCCTCGCT-1	2196	1236	3755	43.3753	4.15382	0.838417	0.0198372	-0.0157281	-0.0188277	Progenitor	IPC-EN	IPC-EN	48
ARKFrozen-19-V1_ATTGGCTAGTCATTTC-1	ARKFrozen-19-V1	98	Second_trimester	M	V1	ATTGGCTAGTCATTTC-1	ATGTAAGTCAAGCTCC-1	9733	3428	7567	39.9251	3.89641	0.809789	0.202037	-0.0504469	-0.0350271	Neuron	Glutamatergic neuron	EN-IT-Immature	7
ARKFrozen-19-V1_ATTGGTTCAAGACTCC-1	ARKFrozen-19-V1	98	Second_trimester	M	V1	ATTGGTTCAAGACTCC-1	GTATCCGGTATGGTGA-1	11010	4074	13031	44.936	4.32477	0.88683	0.190527	0.377297	0.0199377	Progenitor	IPC-EN	IPC-EN	12
ARKFrozen-19-V1_ATTGGTTCAATTTGGT-1	ARKFrozen-19-V1	98	Second_trimester	M	V1	ATTGGTTCAATTTGGT-1	GTATCCGGTTTGAGTC-1	5463	2257	2597	40.5464	3.53793	0.9275	0.0772088	-0.0979704	-0.0538798	Neuron	Glutamatergic neuron	EN-Newborn	5
ARKFrozen-19-V1_ATTGGTTCACTTCATC-1	ARKFrozen-19-V1	98	Second_trimester	M	V1	ATTGGTTCACTTCATC-1	GTATCCGGTATTTGGC-1	6774	2498	2319	34.1783	3.60195	0.894857	0.00726674	-0.0067956	-0.0242598	Neuron	Glutamatergic neuron	EN-L6b	26
ARKFrozen-19-V1_ATTGGTTCAGCAGGTA-1	ARKFrozen-19-V1	98	Second_trimester	M	V1	ATTGGTTCAGCAGGTA-1	GTATCCGGTACCGTTG-1	10216	3705	9190	37.5087	3.98821	0.855145	0.117052	-0.0295153	-0.115059	Neuron	Glutamatergic neuron	EN-Non-IT-Immature	41
ARKFrozen-19-V1_ATTGGTTCAGGAATCG-1	ARKFrozen-19-V1	98	Second_trimester	M	V1	ATTGGTTCAGGAATCG-1	GTATCCGGTATCCGTG-1	5351	2380	4804	46.9967	4.47245	0.807857	0.0327687	0.0174475	0.0880177	Neuron	Glutamatergic neuron	EN-IT-Immature	7
ARKFrozen-19-V1_ATTGGTTCATGTTGTG-1	ARKFrozen-19-V1	98	Second_trimester	M	V1	ATTGGTTCATGTTGTG-1	GTATCCGGTCGTAATC-1	3240	1669	4465	47.1788	5.52294	0.897166	0.0612801	-0.0212286	-0.0292282	Neuron	Glutamatergic neuron	EN-Newborn	10
ARKFrozen-19-V1_ATTGTCCGTACGATTG-1	ARKFrozen-19-V1	98	Second_trimester	M	V1	ATTGTCCGTACGATTG-1	CGATATGCATGCGGAT-1	4758	2056	1885	51.1117	4.19087	0.77668	0.0318352	-0.0428084	-0.118881	Neuron	Glutamatergic neuron	EN-IT-Immature	0
ARKFrozen-19-V1_ATTGTCCGTCCTAAGA-1	ARKFrozen-19-V1	98	Second_trimester	M	V1	ATTGTCCGTCCTAAGA-1	CGATATGCAGCTACCC-1	3590	1684	4764	45.9446	4.97003	0.810067	0.0923355	0.0629638	-0.0995844	Neuron	Glutamatergic neuron	EN-Newborn	10
ARKFrozen-19-V1_ATTGTCCGTTAAGGCC-1	ARKFrozen-19-V1	98	Second_trimester	M	V1	ATTGTCCGTTAAGGCC-1	CGATATGCATAGTGAT-1	5157	2318	549	49.7283	4.73526	0.92517	0.0593729	0.0150815	-0.000391521	Neuron	Glutamatergic neuron	EN-Non-IT-Immature	58
ARKFrozen-19-V1_ATTGTGATCATGCGTG-1	ARKFrozen-19-V1	98	Second_trimester	M	V1	ATTGTGATCATGCGTG-1	CGCAACAAGCTAATCT-1	4795	2213	4250	43.0031	4.26834	0.826118	0.0300455	-0.102999	-0.117594	Neuron	Glutamatergic neuron	EN-L6-CT	76
ARKFrozen-19-V1_ATTGTGATCATGTTTC-1	ARKFrozen-19-V1	98	Second_trimester	M	V1	ATTGTGATCATGTTTC-1	CGCAACAAGGCAATCG-1	7076	2700	3967	45.8825	4.61087	0.977043	0.0401408	-0.0246899	-0.0356437	Neuron	Glutamatergic neuron	EN-IT-Immature	7
ARKFrozen-19-V1_ATTGTGATCATTGTCT-1	ARKFrozen-19-V1	98	Second_trimester	M	V1	ATTGTGATCATTGTCT-1	CGCAACAAGGGCTATG-1	10014	3266	3429	25.2671	3.79774	0.912318	0.0675054	-0.00525932	-0.0810167	Neuron	Glutamatergic neuron	EN-L6-CT	22
ARKFrozen-19-V1_ATTGTGATCCCGCAAA-1	ARKFrozen-19-V1	98	Second_trimester	M	V1	ATTGTGATCCCGCAAA-1	CGCAACAAGATTCAAG-1	6862	3061	10394	43.8233	3.84919	0.884674	0.107797	0.234806	-0.0711263	Progenitor	Radial glia	RG-vRG	43
ARKFrozen-19-V1_ATTGTGATCCTCCCTC-1	ARKFrozen-19-V1	98	Second_trimester	M	V1	ATTGTGATCCTCCCTC-1	CGCAACAAGTGATTCT-1	5856	2354	2636	59.3694	5.52402	1.04205	0.0347188	0.00429216	-0.0600567	Neuron	Glutamatergic neuron	EN-IT-Immature	0
ARKFrozen-19-V1_ATTGTGATCTTGAGGT-1	ARKFrozen-19-V1	98	Second_trimester	M	V1	ATTGTGATCTTGAGGT-1	CGCAACAAGGCTTAAA-1	3360	1778	5218	45.0255	4.06384	0.856606	0.0153631	0.0541896	-0.101995	Glia	Astrocyte	Astrocyte-Immature	4
ARKFrozen-19-V1_ATTTAGCCACTAAGCC-1	ARKFrozen-19-V1	98	Second_trimester	M	V1	ATTTAGCCACTAAGCC-1	TTTATCCGTTAGGCGG-1	3716	1834	4561	40.4165	3.81041	0.907407	0.011588	-0.07748	-0.0165615	Glia	Astrocyte	Astrocyte-Immature	4
ARKFrozen-19-V1_ATTTAGGTCAAGCTTA-1	ARKFrozen-19-V1	98	Second_trimester	M	V1	ATTTAGGTCAAGCTTA-1	ATGTCCCAGCAGCCAA-1	5380	2242	241	41.4802	6.89311	0.957143	0.00991326	-0.069271	-0.0563911	Neuron	Glutamatergic neuron	EN-Non-IT-Immature	58
ARKFrozen-19-V1_ATTTAGGTCAGTATTG-1	ARKFrozen-19-V1	98	Second_trimester	M	V1	ATTTAGGTCAGTATTG-1	ATGTCCCAGCGATATA-1	3767	1861	950	49.0196	5.38816	0.665635	0.00656955	-0.119109	-0.0544988	Progenitor	Radial glia	RG-tRG	55
ARKFrozen-19-V1_ATTTAGGTCCTGAGTG-1	ARKFrozen-19-V1	98	Second_trimester	M	V1	ATTTAGGTCCTGAGTG-1	ATGTCCCAGGGTTATA-1	4634	2224	242	19.3755	2.8971	0.95	0.011588	-0.0745773	-0.105972	Neuron	Glutamatergic neuron	EN-L6-CT	76
ARKFrozen-19-V1_ATTTAGGTCGAAGTGA-1	ARKFrozen-19-V1	98	Second_trimester	M	V1	ATTTAGGTCGAAGTGA-1	ATGTCCCAGGATTGCG-1	3044	1761	2578	41.1033	4.08137	0.829978	0.00835987	0.138956	-0.0522695	Glia	Astrocyte	Astrocyte-Immature	4
ARKFrozen-19-V1_ATTTGCAAGGAGGACT-1	ARKFrozen-19-V1	98	Second_trimester	M	V1	ATTTGCAAGGAGGACT-1	GAGTAACTCACATTAC-1	6129	2654	8834	42.6434	3.91899	0.937734	0.112277	0.0269248	-0.0616403	Neuron	Glutamatergic neuron	EN-Newborn	104
ARKFrozen-19-V1_ATTTGCAAGGATTTGC-1	ARKFrozen-19-V1	98	Second_trimester	M	V1	ATTTGCAAGGATTTGC-1	GAGTAACTCATTACAC-1	3031	1471	1109	46.2083	4.10287	0.713092	0.0438321	0.036531	-0.0702597	Progenitor	IPC-EN	IPC-EN	79
ARKFrozen-19-V1_ATTTGCAAGGCTGTGC-1	ARKFrozen-19-V1	98	Second_trimester	M	V1	ATTTGCAAGGCTGTGC-1	GAGTAACTCCGCTGTG-1	3815	1904	4096	41.2737	3.81765	0.858011	0.0996169	-0.0544137	-0.10336	Neuron	Glutamatergic neuron	EN-Newborn	5
ARKFrozen-19-V1_ATTTGCAAGGGACTAA-1	ARKFrozen-19-V1	98	Second_trimester	M	V1	ATTTGCAAGGGACTAA-1	GAGTAACTCCGCCTAG-1	3833	1880	3569	47.2277	4.54941	1.19589	0.0267472	-0.0230966	-0.0316171	Neuron	Glutamatergic neuron	EN-IT-Immature	7
ARKFrozen-19-V1_ATTTGCAAGTCATGCG-1	ARKFrozen-19-V1	98	Second_trimester	M	V1	ATTTGCAAGTCATGCG-1	GAGTAACTCACAAAGC-1	13922	4537	8571	33.6765	3.99378	1.05952	0.038988	-0.0163688	-0.0498646	Neuron	Glutamatergic neuron	EN-L6b	38
ARKFrozen-19-V1_ATTTGCAAGTTTGAGC-1	ARKFrozen-19-V1	98	Second_trimester	M	V1	ATTTGCAAGTTTGAGC-1	GAGTAACTCAAATCCT-1	6149	2809	7508	41.7761	4.41842	0.912409	0.0858124	-0.124737	-0.03212	Progenitor	Radial glia	RG-vRG	64
ARKFrozen-19-V1_ATTTGCGCAACTAGAA-1	ARKFrozen-19-V1	98	Second_trimester	M	V1	ATTTGCGCAACTAGAA-1	GCTTTAAGTTAACTGC-1	2166	1123	2162	42.778	5.14779	0.742018	0.0438321	0.0265652	-0.0093983	Progenitor	IPC-EN	IPC-EN	25
ARKFrozen-19-V1_ATTTGCGCAATAGCAA-1	ARKFrozen-19-V1	98	Second_trimester	M	V1	ATTTGCGCAATAGCAA-1	GCTTTAAGTCCTCACT-1	4077	1869	3557	36.497	3.68735	0.808198	0.0327687	-0.0273868	-0.0723111	Neuron	Glutamatergic neuron	EN-Non-IT-Immature	41
ARKFrozen-19-V1_ATTTGCGCAGGCATCT-1	ARKFrozen-19-V1	98	Second_trimester	M	V1	ATTTGCGCAGGCATCT-1	GCTTTAAGTAGGTTTC-1	3275	1716	1722	18.9439	2.80818	0.840072	0.0138748	-0.0846218	-0.0233838	Neuron	Glutamatergic neuron	EN-L6b	26
ARKFrozen-19-V1_ATTTGCGCAGGCGATA-1	ARKFrozen-19-V1	98	Second_trimester	M	V1	ATTTGCGCAGGCGATA-1	GCTTTAAGTGGATTGA-1	7935	3196	5298	21.375	3.32251	1.01378	0.0318352	-0.068371	-0.0377182	Neuron	Glutamatergic neuron	EN-L6b	33
ARKFrozen-19-V1_ATTTGCGCAGGCTTGT-1	ARKFrozen-19-V1	98	Second_trimester	M	V1	ATTTGCGCAGGCTTGT-1	GCTTTAAGTTGCAAGA-1	3783	1961	4201	45.328	4.0307	0.948833	0.12761	0.0335647	-0.0960491	Neuron	Glutamatergic neuron	EN-Non-IT-Immature	56
ARKFrozen-19-V1_ATTTGCGCATGAGTTT-1	ARKFrozen-19-V1	98	Second_trimester	M	V1	ATTTGCGCATGAGTTT-1	GCTTTAAGTCACAGGG-1	9339	3669	7779	37.6033	3.86645	0.993685	0.190527	-0.0339034	-0.100476	Progenitor	Radial glia	RG-vRG	64
ARKFrozen-19-V1_ATTTGTGAGCGAAGTA-1	ARKFrozen-19-V1	98	Second_trimester	M	V1	ATTTGTGAGCGAAGTA-1	TAAAGGCTCAAATCGA-1	1938	1137	4255	48.0574	5.08021	0.728528	0.0300455	-0.0760831	-0.0848937	Neuron	Glutamatergic neuron	EN-Newborn	2
ARKFrozen-19-V1_ATTTGTGAGCGCATTG-1	ARKFrozen-19-V1	98	Second_trimester	M	V1	ATTTGTGAGCGCATTG-1	TAAAGGCTCAAACCGG-1	4488	2153	5045	28.5254	4.20574	0.980198	0.0508885	-0.0929044	-0.0720342	Neuron	GABAergic neuron	IN-MGE-Immature	106
ARKFrozen-19-V1_ATTTGTGAGGAGGTTA-1	ARKFrozen-19-V1	98	Second_trimester	M	V1	ATTTGTGAGGAGGTTA-1	TAAAGGCTCTAAATCC-1	11945	4135	12624	34.2012	3.84783	0.891508	0.24498	-0.04601	-0.0665847	Neuron	Glutamatergic neuron	EN-Non-IT-Immature	41
ARKFrozen-19-V1_ATTTGTGAGGGATGAC-1	ARKFrozen-19-V1	98	Second_trimester	M	V1	ATTTGTGAGGGATGAC-1	TAAAGGCTCACAGCAG-1	3670	1743	4608	44.3503	4.67753	1.14606	0.0153631	-0.0417037	-0.0082931	Neuron	Glutamatergic neuron	EN-Non-IT-Immature	41
ARKFrozen-19-V1_ATTTGTGAGTAAAGGT-1	ARKFrozen-19-V1	98	Second_trimester	M	V1	ATTTGTGAGTAAAGGT-1	TAAAGGCTCTAAGCGG-1	5778	2550	8243	37.5364	4.0959	0.899754	0.107797	-0.0531776	-0.070356	Neuron	Glutamatergic neuron	EN-IT-Immature	7
ARKFrozen-19-V1_ATTTGTGAGTTAGTGC-1	ARKFrozen-19-V1	98	Second_trimester	M	V1	ATTTGTGAGTTAGTGC-1	TAAAGGCTCGTGCTTA-1	2243	1337	2954	31.8045	4.65904	0.856126	0.146563	-0.0635083	-0.0454751	Immune	Microglia	Microglia	42
ARKFrozen-19-V1_CAAACAACAAGGGTTG-1	ARKFrozen-19-V1	98	Second_trimester	M	V1	CAAACAACAAGGGTTG-1	GCCAATTGTCCTCCTG-1	4753	2063	3667	40.5776	4.07565	1.06673	0.0557812	-0.100894	-0.082565	Neuron	Glutamatergic neuron	EN-L5_6-NP	73
ARKFrozen-19-V1_CAAACAACAAGTGTCC-1	ARKFrozen-19-V1	98	Second_trimester	M	V1	CAAACAACAAGTGTCC-1	GCCAATTGTGTGCGAG-1	6453	2832	1273	44.1095	3.5594	0.925333	0.146563	-0.0505305	-0.0564821	Neuron	Glutamatergic neuron	EN-Non-IT-Immature	17
ARKFrozen-19-V1_CAAACAACAAGTGTTT-1	ARKFrozen-19-V1	98	Second_trimester	M	V1	CAAACAACAAGTGTTT-1	GCCAATTGTGATGCAA-1	14404	4751	11251	32.5277	3.9055	0.915142	0.153915	-0.0755752	-0.0298225	Progenitor	Radial glia	RG-vRG	64
ARKFrozen-19-V1_CAAACAACACCTCACC-1	ARKFrozen-19-V1	98	Second_trimester	M	V1	CAAACAACACCTCACC-1	GCCAATTGTATTGTCA-1	9960	4012	9647	40.9187	3.92617	0.867548	0.122152	0.117135	0.612781	Progenitor	Radial glia	RG-vRG	64
ARKFrozen-19-V1_CAAACACTCGTTAACA-1	ARKFrozen-19-V1	98	Second_trimester	M	V1	CAAACACTCGTTAACA-1	TGAGACTAGAAACCGT-1	6005	2523	3066	24.479	4.47992	1.01986	0.0675054	-0.026893	-0.105969	Neuron	Glutamatergic neuron	EN-Non-IT-Immature	17
ARKFrozen-19-V1_CAAACATGTAGTTGGC-1	ARKFrozen-19-V1	98	Second_trimester	M	V1	CAAACATGTAGTTGGC-1	GAGTGAGCAAGGGCTT-1	9686	3427	7980	44.7234	4.22855	1.04482	0.0186428	-0.0210047	-0.0536549	Neuron	Glutamatergic neuron	EN-L6-CT	76
ARKFrozen-19-V1_CAAACATGTATTGAGT-1	ARKFrozen-19-V1	98	Second_trimester	M	V1	CAAACATGTATTGAGT-1	GAGTGAGCACTCGCAC-1	3358	1677	3677	47.9213	4.21816	0.72561	0.0465072	-0.0870433	0.0818596	Neuron	Glutamatergic neuron	EN-Newborn	1
ARKFrozen-19-V1_CAAACATGTCACAGAC-1	ARKFrozen-19-V1	98	Second_trimester	M	V1	CAAACATGTCACAGAC-1	GAGTGAGCAGCCAATA-1	6728	3017	7958	37.8394	3.95927	0.923521	0.0697674	0.328196	0.243505	Progenitor	IPC-EN	IPC-EN	12
ARKFrozen-19-V1_CAAACATGTGCTTAGA-1	ARKFrozen-19-V1	98	Second_trimester	M	V1	CAAACATGTGCTTAGA-1	GAGTGAGCAAGGTGCT-1	12993	4412	8940	43.8106	4.18248	0.752353	0.112277	0.00215647	0.793598	Progenitor	Radial glia	RG-vRG	13
ARKFrozen-19-V1_CAAACATGTTTGGTTC-1	ARKFrozen-19-V1	98	Second_trimester	M	V1	CAAACATGTTTGGTTC-1	GAGTGAGCACATGCAA-1	4710	2201	4556	40.6532	3.83271	1.10375	0.00798895	0.00271799	-0.0319329	Glia	Astrocyte	Astrocyte-Immature	4
ARKFrozen-19-V1_CAAACCGTCAGGTTTA-1	ARKFrozen-19-V1	98	Second_trimester	M	V1	CAAACCGTCAGGTTTA-1	GGCTAATAGTGCACCT-1	3213	1758	4411	36.2419	4.40291	0.911582	0.0143606	-0.00874158	-0.0430009	Progenitor	Radial glia	RG-oRG	37
ARKFrozen-19-V1_CAAACCGTCCCATAAA-1	ARKFrozen-19-V1	98	Second_trimester	M	V1	CAAACCGTCCCATAAA-1	GGCTAATAGTTAGGAC-1	4113	2029	3664	43.8382	3.78409	0.869983	0.112277	-0.105519	-0.116494	Neuron	Glutamatergic neuron	EN-Newborn	5
ARKFrozen-19-V1_CAAACCGTCCTCCTAA-1	ARKFrozen-19-V1	98	Second_trimester	M	V1	CAAACCGTCCTCCTAA-1	GGCTAATAGAAGGGTA-1	8063	3131	3866	45.9036	4.20812	1.03575	0.107797	-0.079158	-0.108067	Neuron	Glutamatergic neuron	EN-Non-IT-Immature	70
ARKFrozen-19-V1_CAAACGCGTAGGTTGC-1	ARKFrozen-19-V1	98	Second_trimester	M	V1	CAAACGCGTAGGTTGC-1	GTTGTTCCAATAAACC-1	2103	1215	5853	45.7409	4.71172	0.687439	0.0186428	-0.0274779	-0.0626563	Progenitor	Radial glia	RG-tRG	55
ARKFrozen-19-V1_CAAACGCGTGCTCCAC-1	ARKFrozen-19-V1	98	Second_trimester	M	V1	CAAACGCGTGCTCCAC-1	GTTGTTCCATGCTTTA-1	3511	1727	1951	20.7708	2.96767	0.842752	0.016409	-0.0513466	-0.103092	Neuron	Glutamatergic neuron	EN-L6b	38
ARKFrozen-19-V1_CAAACGCGTTTAGTCC-1	ARKFrozen-19-V1	98	Second_trimester	M	V1	CAAACGCGTTTAGTCC-1	GTTGTTCCAATACCGA-1	3731	1891	3842	34.2302	5.04289	0.820584	0.0148566	0.0829646	-0.0194731	Progenitor	Radial glia	RG-vRG	24
ARKFrozen-19-V1_CAAACTGGTACCAGGT-1	ARKFrozen-19-V1	98	Second_trimester	M	V1	CAAACTGGTACCAGGT-1	TTCCGCACATAATCGG-1	13520	4847	13131	36.4841	4.20668	0.945587	0.0425609	0.0471029	0.523979	Progenitor	Radial glia	RG-vRG	13
ARKFrozen-19-V1_CAAACTGGTAGGATCC-1	ARKFrozen-19-V1	98	Second_trimester	M	V1	CAAACTGGTAGGATCC-1	TTCCGCACAAGGCTGT-1	16418	4717	11475	36.0373	3.91092	1.14221	0.0318352	-0.0536978	-0.111029	Neuron	Glutamatergic neuron	EN-L6-CT	76
ARKFrozen-19-V1_CAAACTGGTCAATACG-1	ARKFrozen-19-V1	98	Second_trimester	M	V1	CAAACTGGTCAATACG-1	TTCCGCACACGCGCAA-1	5075	2350	6183	46.8516	4.26212	0.89977	0.133467	-0.0584508	0.0251661	Progenitor	IPC-EN	IPC-EN	79
ARKFrozen-19-V1_CAAACTGGTGGACCTG-1	ARKFrozen-19-V1	98	Second_trimester	M	V1	CAAACTGGTGGACCTG-1	TTCCGCACACAATAAC-1	5551	2573	9245	45.3297	4.41445	0.857762	0.0401408	0.0906682	0.0169906	Progenitor	IPC-EN	IPC-EN	25
ARKFrozen-19-V1_CAAACTGGTTAGCGTA-1	ARKFrozen-19-V1	98	Second_trimester	M	V1	CAAACTGGTTAGCGTA-1	TTCCGCACACCTTGCA-1	3536	1871	2246	20.7828	3.27052	0.967213	0.0996169	-0.000838301	-0.0258894	Neuron	Glutamatergic neuron	EN-Newborn	88
ARKFrozen-19-V1_CAAACTGGTTATGTGG-1	ARKFrozen-19-V1	98	Second_trimester	M	V1	CAAACTGGTTATGTGG-1	TTCCGCACATCCTGTG-1	15982	4670	9353	44.1992	4.15223	0.852502	0.161896	-0.051261	-0.0841408	Neuron	Glutamatergic neuron	EN-L5-ET	78
ARKFrozen-19-V1_CAAAGCGCAATCTCTC-1	ARKFrozen-19-V1	98	Second_trimester	M	V1	CAAAGCGCAATCTCTC-1	ATCACTAGTGAGGGTT-1	2557	1433	2319	47.501	3.60601	1.05882	0.0575414	-0.0498516	-0.0648286	Neuron	Glutamatergic neuron	EN-Newborn	1
ARKFrozen-19-V1_CAAAGCGCATGCAACC-1	ARKFrozen-19-V1	98	Second_trimester	M	V1	CAAAGCGCATGCAACC-1	ATCACTAGTTGGGCCT-1	2458	1318	4233	35.6283	4.1642	0.860752	0.0192332	-0.0149959	0.0122319	Progenitor	Radial glia	RG-tRG	55
ARKFrozen-19-V1_CAAAGGATCAGTTCCC-1	ARKFrozen-19-V1	98	Second_trimester	M	V1	CAAAGGATCAGTTCCC-1	GGCCTTTAGAGCAAGA-1	1502	957	140	45.4545	5.34466	0.489362	0.0111572	0.0293866	0.0319805	Neuron	Glutamatergic neuron	EN-L6-CT	76
ARKFrozen-19-V1_CAAAGGATCCCGTTAC-1	ARKFrozen-19-V1	98	Second_trimester	M	V1	CAAAGGATCCCGTTAC-1	GGCCTTTAGCTAAATG-1	4145	2012	4182	39.8248	4.18975	0.664238	0.00835987	0.0274715	-0.0113325	Progenitor	Radial glia	RG-tRG	55
ARKFrozen-19-V1_CAAAGGATCCTTCAAT-1	ARKFrozen-19-V1	98	Second_trimester	M	V1	CAAAGGATCCTTCAAT-1	GGCCTTTAGCATTACT-1	3539	1661	104	53.0612	4.04595	0.733333	0.0138748	0.0164384	-0.0121494	Neuron	Glutamatergic neuron	EN-Newborn	1
ARKFrozen-19-V1_CAAAGGATCTCAATGA-1	ARKFrozen-19-V1	98	Second_trimester	M	V1	CAAAGGATCTCAATGA-1	GGCCTTTAGGCTTGTC-1	6033	2655	2278	29.9107	3.26082	1.24754	0.0772088	-0.0489486	-0.0216061	Neuron	Glutamatergic neuron	EN-L6-CT	22
ARKFrozen-19-V1_CAAAGTGAGCATGTCG-1	ARKFrozen-19-V1	98	Second_trimester	M	V1	CAAAGTGAGCATGTCG-1	GATTGAATCCCTCGTC-1	3010	1616	3053	41.8735	3.7962	0.948344	0.0347188	-0.0126123	-0.0909719	Neuron	Glutamatergic neuron	EN-IT-Immature	7
ARKFrozen-19-V1_CAAAGTGAGCATTAGC-1	ARKFrozen-19-V1	98	Second_trimester	M	V1	CAAAGTGAGCATTAGC-1	GATTGAATCGTGATAA-1	1957	1143	766	15.4249	2.0424	1.00466	0.107797	-0.0103956	-0.0367052	Neuron	Glutamatergic neuron	EN-Non-IT-Immature	58
ARKFrozen-19-V1_CAAAGTGAGTAACGGA-1	ARKFrozen-19-V1	98	Second_trimester	M	V1	CAAAGTGAGTAACGGA-1	GATTGAATCACAAGCG-1	4297	2056	3932	43.1519	4.06345	0.954113	0.0259759	-0.0600162	-0.0798808	Neuron	Glutamatergic neuron	EN-L6-CT	76
ARKFrozen-19-V1_CAAAGTGAGTCCTTCA-1	ARKFrozen-19-V1	98	Second_trimester	M	V1	CAAAGTGAGTCCTTCA-1	GATTGAATCTCAGCTA-1	7691	3074	9800	41.0695	4.29702	1.02045	0.054088	-0.0379479	-0.0126635	Neuron	Glutamatergic neuron	EN-Newborn	1
ARKFrozen-19-V1_CAAATCATCCATAAGC-1	ARKFrozen-19-V1	98	Second_trimester	M	V1	CAAATCATCCATAAGC-1	TGCATCCAGGAGCTTG-1	11224	3869	268	46.8531	4.73526	0.505618	0.0192332	-0.0683416	-0.0718822	Neuron	Cajal-Retzius cell	Cajal-Retzius cell	113
ARKFrozen-19-V1_CAAATCATCCTCACAC-1	ARKFrozen-19-V1	98	Second_trimester	M	V1	CAAATCATCCTCACAC-1	TGCATCCAGCACCTTA-1	1889	955	122	41.4966	11.3886	0.717391	0.028352	-0.013618	0.0240362	Neuron	Glutamatergic neuron	EN-Newborn	10
ARKFrozen-19-V1_CAAATCATCGGTCAAT-1	ARKFrozen-19-V1	98	Second_trimester	M	V1	CAAATCATCGGTCAAT-1	TGCATCCAGTTTACGT-1	5126	2565	2549	51.4119	4.82439	0.679894	0.0158805	0.0570703	-0.00607277	Progenitor	Radial glia	RG-tRG	55
ARKFrozen-19-V1_CAAATCATCTAATCAG-1	ARKFrozen-19-V1	98	Second_trimester	M	V1	CAAATCATCTAATCAG-1	TGCATCCAGTATTGGA-1	6556	2492	3230	45.7637	4.3485	0.817483	0.0493754	-0.0625379	-0.0410623	Neuron	Glutamatergic neuron	EN-Non-IT-Immature	56
ARKFrozen-19-V1_CAAATCATCTGTTGCC-1	ARKFrozen-19-V1	98	Second_trimester	M	V1	CAAATCATCTGTTGCC-1	TGCATCCAGAGGAACA-1	12584	3957	1023	46.1018	3.3929	0.676056	0.0508885	-0.055841	-0.062362	Neuron	Glutamatergic neuron	EN-Non-IT-Immature	41
ARKFrozen-19-V1_CAACAATGTAATCGCA-1	ARKFrozen-19-V1	98	Second_trimester	M	V1	CAACAATGTAATCGCA-1	CTGTTTACAACGGGAA-1	3997	1969	2867	31.2105	3.65554	0.950044	0.0746114	-0.0773727	-0.0979573	Neuron	Glutamatergic neuron	EN-Newborn	2
ARKFrozen-19-V1_CAACAATGTATTCGCT-1	ARKFrozen-19-V1	98	Second_trimester	M	V1	CAACAATGTATTCGCT-1	CTGTTTACAGGATGGA-1	7606	2888	1954	44.714	4.69397	1.06823	0.0721336	-0.0394228	-0.0994083	Neuron	Glutamatergic neuron	EN-L5_6-NP	73
ARKFrozen-19-V1_CAACAATGTGCATCGG-1	ARKFrozen-19-V1	98	Second_trimester	M	V1	CAACAATGTGCATCGG-1	CTGTTTACATGGCTAA-1	6986	2818	5143	45.3008	4.9802	0.875	0.190527	-0.0493257	-0.10369	Neuron	Glutamatergic neuron	EN-L6b	38
ARKFrozen-19-V1_CAACAGGCAACAGCCT-1	ARKFrozen-19-V1	98	Second_trimester	M	V1	CAACAGGCAACAGCCT-1	TTCAAGCGTCGATTAC-1	4518	2239	810	15.9953	2.38585	1.02957	0.0180656	0.0730167	-0.100577	Neuron	Glutamatergic neuron	EN-L6-CT	76
ARKFrozen-19-V1_CAACAGGCAACTCGCG-1	ARKFrozen-19-V1	98	Second_trimester	M	V1	CAACAGGCAACTCGCG-1	TTCAAGCGTGCGCAAG-1	6603	3184	3420	22.5326	2.90529	0.859457	0.0111572	0.443617	0.088828	Progenitor	Radial glia	RG-vRG	43
ARKFrozen-19-V1_CAACAGGCACTGGCCA-1	ARKFrozen-19-V1	98	Second_trimester	M	V1	CAACAGGCACTGGCCA-1	TTCAAGCGTCCTGAGC-1	2692	1427	3982	41.5441	4.62204	0.812798	0.00798895	-0.0277845	-0.0941884	Progenitor	Radial glia	RG-oRG	37
ARKFrozen-19-V1_CAACAGGCAGACAAAC-1	ARKFrozen-19-V1	98	Second_trimester	M	V1	CAACAGGCAGACAAAC-1	TTCAAGCGTAGTTGGA-1	8079	3432	5331	40.7787	4.1706	0.933059	0.190527	-0.0566385	-0.100963	Neuron	Glutamatergic neuron	EN-Non-IT-Immature	58
ARKFrozen-19-V1_CAACAGGCAGCTTAGC-1	ARKFrozen-19-V1	98	Second_trimester	M	V1	CAACAGGCAGCTTAGC-1	TTCAAGCGTCTATCTT-1	6161	2658	6107	40.8167	4.389	0.945596	0.0858124	-0.0394537	-0.069581	Neuron	Glutamatergic neuron	EN-Newborn	1
ARKFrozen-19-V1_CAACAGGCATAACGGG-1	ARKFrozen-19-V1	98	Second_trimester	M	V1	CAACAGGCATAACGGG-1	TTCAAGCGTCCTCCCA-1	6991	3254	11126	47.1361	4.4919	0.826314	0.082799	-0.0548786	0.609942	Progenitor	Radial glia	RG-vRG	64
ARKFrozen-19-V1_CAACAGGCATAATCGT-1	ARKFrozen-19-V1	98	Second_trimester	M	V1	CAACAGGCATAATCGT-1	TTCAAGCGTTCTTTGT-1	2801	1496	4693	47.1658	4.28301	0.832735	0.02308	-0.0989067	-0.0299413	Neuron	Glutamatergic neuron	EN-Newborn	1
ARKFrozen-19-V1_CAACAGGCATAGCAGG-1	ARKFrozen-19-V1	98	Second_trimester	M	V1	CAACAGGCATAGCAGG-1	TTCAAGCGTAGTCATC-1	3640	2018	7697	48.3207	4.91634	0.762799	0.038988	0.17062	0.78882	Progenitor	IPC-EN	IPC-EN	12
ARKFrozen-19-V1_CAACCCGCAACAGGAT-1	ARKFrozen-19-V1	98	Second_trimester	M	V1	CAACCCGCAACAGGAT-1	GGACATAGTAGTTACC-1	3590	1796	1260	28.404	4.38337	0.925852	0.0367882	-0.0836085	-0.07307	Neuron	Glutamatergic neuron	EN-Newborn	10
ARKFrozen-19-V1_CAACCCGCAGGAATCG-1	ARKFrozen-19-V1	98	Second_trimester	M	V1	CAACCCGCAGGAATCG-1	GGACATAGTATCCGTG-1	3159	1605	1348	15.5032	2.53549	0.940613	0.0425609	0.0353019	-0.0315619	Neuron	Glutamatergic neuron	EN-Newborn	88
ARKFrozen-19-V1_CAACCCGCATAATTGC-1	ARKFrozen-19-V1	98	Second_trimester	M	V1	CAACCCGCATAATTGC-1	GGACATAGTTCTTAAG-1	2817	1425	1770	37.5956	4.95775	0.694938	0.00622994	-0.0590009	-0.0960452	Progenitor	Radial glia	RG-tRG	55
ARKFrozen-19-V1_CAACCCGCATCACAGC-1	ARKFrozen-19-V1	98	Second_trimester	M	V1	CAACCCGCATCACAGC-1	GGACATAGTTCCTGGA-1	7326	3050	1942	33.4885	4.68906	0.890605	0.0996169	0.0481544	0.0187043	Progenitor	Radial glia	RG-vRG	64
ARKFrozen-19-V1_CAACCCTTCAATGTCA-1	ARKFrozen-19-V1	98	Second_trimester	M	V1	CAACCCTTCAATGTCA-1	TAGTCAAAGCTTTACG-1	3911	2015	4385	40.2959	4.7256	0.879265	0.0129325	0.189807	-0.0461482	Progenitor	Radial glia	RG-vRG	13
ARKFrozen-19-V1_CAACCCTTCATTGACA-1	ARKFrozen-19-V1	98	Second_trimester	M	V1	CAACCCTTCATTGACA-1	TAGTCAAAGTTGCAGG-1	16801	5337	12922	40.7082	4.26598	0.787677	0.161896	0.0792392	0.0830438	Unknown	Unknown	Unknown	125
ARKFrozen-19-V1_CAACCCTTCTCCTCTT-1	ARKFrozen-19-V1	98	Second_trimester	M	V1	CAACCCTTCTCCTCTT-1	TAGTCAAAGCTGCATC-1	7479	2907	3580	33.4986	3.44383	0.929992	0.0224	-0.0484699	-0.0949758	Neuron	Glutamatergic neuron	EN-L6-CT	22
ARKFrozen-19-V1_CAACCCTTCTCGCCTG-1	ARKFrozen-19-V1	98	Second_trimester	M	V1	CAACCCTTCTCGCCTG-1	TAGTCAAAGCTTTAAC-1	5977	2497	4402	41.345	3.99063	0.789111	0.0889868	-0.0765348	-0.0381197	Neuron	Glutamatergic neuron	EN-IT-Immature	7
ARKFrozen-19-V1_CAACCGGGTCACGGAT-1	ARKFrozen-19-V1	98	Second_trimester	M	V1	CAACCGGGTCACGGAT-1	AGATGCCCATTGACTC-1	3749	1855	154	37.6528	2.0979	0.76	0.0143606	-0.038055	-0.102312	Neuron	Glutamatergic neuron	EN-Newborn	5
ARKFrozen-19-V1_CAACTAATCCAAGTGT-1	ARKFrozen-19-V1	98	Second_trimester	M	V1	CAACTAATCCAAGTGT-1	CTCTATGAGTCACACC-1	5332	2234	4649	45.3694	3.90995	0.880878	0.0721336	-0.0469769	-0.0094802	Neuron	Glutamatergic neuron	EN-L6-IT	6
ARKFrozen-19-V1_CAACTAATCCATTACT-1	ARKFrozen-19-V1	98	Second_trimester	M	V1	CAACTAATCCATTACT-1	CTCTATGAGCTTGGTC-1	4847	2130	1605	31.6881	4.3623	1.14639	0.0612801	0.073458	-0.0799856	Neuron	Glutamatergic neuron	EN-Newborn	88
ARKFrozen-19-V1_CAACTAATCGCATTAA-1	ARKFrozen-19-V1	98	Second_trimester	M	V1	CAACTAATCGCATTAA-1	CTCTATGAGCTAGTTT-1	1106	625	955	35.9563	3.70327	0.911111	0.0180656	-0.043077	0.0323294	Neuron	Glutamatergic neuron	EN-Newborn	88
ARKFrozen-19-V1_CAACTAATCGCTATAA-1	ARKFrozen-19-V1	98	Second_trimester	M	V1	CAACTAATCGCTATAA-1	CTCTATGAGGATTGAC-1	4092	1674	3596	43.268	4.76617	0.728643	0.0746114	-0.109705	0.0169416	Progenitor	IPC-EN	IPC-EN	79
ARKFrozen-19-V1_CAACTAGGTAATAGCT-1	ARKFrozen-19-V1	98	Second_trimester	M	V1	CAACTAGGTAATAGCT-1	TAAGAAGCATGAGCCG-1	16040	5070	15684	38.8622	3.84508	0.841783	0.139767	0.307492	0.208983	Progenitor	Radial glia	RG-vRG	13
ARKFrozen-19-V1_CAACTAGGTGTTTGCT-1	ARKFrozen-19-V1	98	Second_trimester	M	V1	CAACTAGGTGTTTGCT-1	TAAGAAGCATCCTAGT-1	6017	2517	4010	42.5329	4.48284	0.922559	0.0721336	0.044809	-0.0301747	Neuron	Glutamatergic neuron	EN-Non-IT-Immature	41
ARKFrozen-19-V1_CAACTAGGTTCAAGCA-1	ARKFrozen-19-V1	98	Second_trimester	M	V1	CAACTAGGTTCAAGCA-1	TAAGAAGCAAGCCTCC-1	7741	3258	8026	36.8148	3.65858	1.02203	0.133467	-0.098255	-0.0882487	Neuron	Glutamatergic neuron	EN-L6-CT	76
ARKFrozen-19-V1_CAAGAACCAAGTGTTT-1	ARKFrozen-19-V1	98	Second_trimester	M	V1	CAAGAACCAAGTGTTT-1	TCTTTGTGTGATGCAA-1	8768	3344	8012	44.7723	4.37333	0.985507	0.0367882	-0.0352342	-0.0650415	Neuron	Glutamatergic neuron	EN-Non-IT-Immature	17
ARKFrozen-19-V1_CAAGAACCAATTTGGT-1	ARKFrozen-19-V1	98	Second_trimester	M	V1	CAAGAACCAATTTGGT-1	TCTTTGTGTTTGAGTC-1	7546	2992	5695	43.0396	3.90368	0.885615	0.180092	-0.0837943	-0.0496518	Neuron	GABAergic neuron	IN-MGE-SST	32
ARKFrozen-19-V1_CAAGAACCACTGGCCA-1	ARKFrozen-19-V1	98	Second_trimester	M	V1	CAAGAACCACTGGCCA-1	TCTTTGTGTCCTGAGC-1	4376	2071	3902	45.4832	3.94226	0.840136	0.027539	-0.00420913	-0.0261333	Neuron	Glutamatergic neuron	EN-Non-IT-Immature	41
ARKFrozen-19-V1_CAAGAACCACTTCACT-1	ARKFrozen-19-V1	98	Second_trimester	M	V1	CAAGAACCACTTCACT-1	TCTTTGTGTGCGTACC-1	3428	1644	4489	42.92	4.23258	0.829384	0.0210883	-0.0318684	-0.0398445	Progenitor	IPC-EN	IPC-EN	25
ARKFrozen-19-V1_CAAGAACCAGGCATGA-1	ARKFrozen-19-V1	98	Second_trimester	M	V1	CAAGAACCAGGCATGA-1	TCTTTGTGTGGTGCAG-1	3661	1799	4824	50.7576	3.93587	0.776411	0.0401408	0.0049535	-0.0763991	Neuron	Glutamatergic neuron	EN-Newborn	5
ARKFrozen-19-V1_CAAGAACCAGTGAACG-1	ARKFrozen-19-V1	98	Second_trimester	M	V1	CAAGAACCAGTGAACG-1	TCTTTGTGTATGTTGC-1	5495	2504	2750	30.1535	4.02098	1.2232	0.028352	-0.0143707	-0.0911498	Neuron	Glutamatergic neuron	EN-L6b	33
ARKFrozen-19-V1_CAAGAACCATTTGCTC-1	ARKFrozen-19-V1	98	Second_trimester	M	V1	CAAGAACCATTTGCTC-1	TCTTTGTGTGCGGTAG-1	14885	4654	9609	40.9381	4.06067	0.919492	0.283537	-0.0265807	-0.0367696	Neuron	Glutamatergic neuron	EN-Non-IT-Immature	58
ARKFrozen-19-V1_CAAGACAAGCATGCAT-1	ARKFrozen-19-V1	98	Second_trimester	M	V1	CAAGACAAGCATGCAT-1	CCACTAATCCCAATTG-1	7584	2840	4543	43.7753	4.47692	0.943102	0.107797	-0.0510908	-0.0919667	Neuron	Glutamatergic neuron	EN-L5-ET	78
ARKFrozen-19-V1_CAAGACAAGCGAGTAA-1	ARKFrozen-19-V1	98	Second_trimester	M	V1	CAAGACAAGCGAGTAA-1	CCACTAATCGGTCCAT-1	1150	768	2471	32.9863	4.515	0.924883	0.00726674	0.0965765	-0.0809064	Glia	Astrocyte	Astrocyte-Protoplasmic	94
ARKFrozen-19-V1_CAAGACAAGGAACACA-1	ARKFrozen-19-V1	98	Second_trimester	M	V1	CAAGACAAGGAACACA-1	CCACTAATCAGCAATA-1	4373	2133	2857	31.8648	4.23874	0.917587	0.00873757	0.0251783	-0.0954439	Neuron	Glutamatergic neuron	EN-L6b	26
ARKFrozen-19-V1_CAAGACAAGGAACGCG-1	ARKFrozen-19-V1	98	Second_trimester	M	V1	CAAGACAAGGAACGCG-1	CCACTAATCCAGGATG-1	2105	1241	2048	47.2979	5.59138	0.739394	0.0267472	-0.00890547	-0.0579473	Progenitor	IPC-EN	IPC-EN	25
ARKFrozen-19-V1_CAAGACAAGTTTGAGC-1	ARKFrozen-19-V1	98	Second_trimester	M	V1	CAAGACAAGTTTGAGC-1	CCACTAATCAAATCCT-1	3248	1793	5106	41.1409	4.36826	0.873156	0.0259759	-0.0531818	-0.0581978	Progenitor	Radial glia	RG-oRG	37
ARKFrozen-19-V1_CAAGCTAGTGACCTGG-1	ARKFrozen-19-V1	98	Second_trimester	M	V1	CAAGCTAGTGACCTGG-1	CTTATTGCATAGCTTC-1	6526	3067	9280	33.4053	4.06765	0.968113	0.229022	0.00594802	-0.0702532	Neuron	Glutamatergic neuron	EN-L6b	33
ARKFrozen-19-V1_CAAGCTAGTTAGCATG-1	ARKFrozen-19-V1	98	Second_trimester	M	V1	CAAGCTAGTTAGCATG-1	CTTATTGCATGCATTC-1	10379	3889	7800	41.913	3.90235	0.845708	0.117052	-0.0876539	-0.146329	Progenitor	IPC-EN	IPC-EN	25
ARKFrozen-19-V1_CAAGGCCTCCCTCGCA-1	ARKFrozen-19-V1	98	Second_trimester	M	V1	CAAGGCCTCCCTCGCA-1	CATTATCAGCCGGTAA-1	2820	1460	2442	45.7303	4.33821	1.04148	0.0493754	-0.0382869	-0.0722815	Neuron	Glutamatergic neuron	EN-Newborn	2
ARKFrozen-19-V1_CAAGGCCTCTATTGTC-1	ARKFrozen-19-V1	98	Second_trimester	M	V1	CAAGGCCTCTATTGTC-1	CATTATCAGCAACCCT-1	6509	2634	3816	44.3257	4.20483	0.841696	0.0259759	0.0242054	-0.0128403	Neuron	Glutamatergic neuron	EN-L6-IT	6
ARKFrozen-19-V1_CAAGGCTGTAAAGCAA-1	ARKFrozen-19-V1	98	Second_trimester	M	V1	CAAGGCTGTAAAGCAA-1	TATGCTCCAGTGCCTC-1	17189	5181	692	37.8763	7.14841	0.84	0.0148566	-0.076415	-0.107852	Neuron	Glutamatergic neuron	EN-Non-IT-Immature	58
ARKFrozen-19-V1_CAAGGCTGTATTGTCC-1	ARKFrozen-19-V1	98	Second_trimester	M	V1	CAAGGCTGTATTGTCC-1	TATGCTCCATTAGTGG-1	7681	3205	10251	31.9884	4.01469	1.00691	0.0438321	-0.0453765	-0.0627962	Neuron	Glutamatergic neuron	EN-Newborn	1
ARKFrozen-19-V1_CAAGGGAGTATTGAGT-1	ARKFrozen-19-V1	98	Second_trimester	M	V1	CAAGGGAGTATTGAGT-1	TAGTACGCACTCGCAC-1	1070	731	125	34.2466	6.54346	0.589041	0.0327687	0.00861443	-0.061578	Neuron	Glutamatergic neuron	EN-Non-IT-Immature	56
ARKFrozen-19-V1_CAAGGGAGTGTTTGAG-1	ARKFrozen-19-V1	98	Second_trimester	M	V1	CAAGGGAGTGTTTGAG-1	TAGTACGCATAGACTG-1	7221	3281	16350	44.8043	4.23386	0.744065	0.0746114	0.00743771	0.669886	Progenitor	IPC-EN	IPC-EN	12
ARKFrozen-19-V1_CAAGGTAAGGCCTAAT-1	ARKFrozen-19-V1	98	Second_trimester	M	V1	CAAGGTAAGGCCTAAT-1	TCCTTGTTCCGCCTCT-1	5035	2216	3771	46.4982	4.2012	0.882572	0.0632677	-0.0224563	-0.0276792	Neuron	Glutamatergic neuron	EN-L6-IT	6
ARKFrozen-19-V1_CAAGGTTTCAATCTAG-1	ARKFrozen-19-V1	98	Second_trimester	M	V1	CAAGGTTTCAATCTAG-1	GCCTACTAGTAAGCTA-1	5241	2248	2386	35.0367	3.27943	1.02723	0.00762463	-0.0588362	-0.0442043	Neuron	Glutamatergic neuron	EN-L6b	38
ARKFrozen-19-V1_CAAGGTTTCGGTTCCT-1	ARKFrozen-19-V1	98	Second_trimester	M	V1	CAAGGTTTCGGTTCCT-1	GCCTACTAGGCTCAAG-1	4679	2129	3649	37.2423	3.83285	0.948122	0.0252242	-0.0469272	-0.0586281	Neuron	Glutamatergic neuron	EN-L6-IT	6
ARKFrozen-19-V1_CAAGGTTTCGTGCTTC-1	ARKFrozen-19-V1	98	Second_trimester	M	V1	CAAGGTTTCGTGCTTC-1	GCCTACTAGTCATAAG-1	3029	1743	5688	40.912	3.71302	0.881994	0.0244915	0.116286	-0.0556136	Progenitor	Radial glia	RG-vRG	13
ARKFrozen-19-V1_CAAGGTTTCTACCTAT-1	ARKFrozen-19-V1	98	Second_trimester	M	V1	CAAGGTTTCTACCTAT-1	GCCTACTAGTGTGATA-1	3841	1747	508	46.6055	4.21931	0.976744	0.023777	-0.0885448	-0.0759868	Progenitor	IPC-EN	IPC-EN	48
ARKFrozen-19-V1_CAAGTAACAATGCCCG-1	ARKFrozen-19-V1	98	Second_trimester	M	V1	CAAGTAACAATGCCCG-1	TAACTTGGTTGAGTCT-1	4430	2013	3108	47.9778	5.40091	1.10458	0.0593729	-0.0683145	-0.0938606	Neuron	Glutamatergic neuron	EN-Non-IT-Immature	41
ARKFrozen-19-V1_CAAGTAACACACAATT-1	ARKFrozen-19-V1	98	Second_trimester	M	V1	CAAGTAACACACAATT-1	TAACTTGGTCGGTTTG-1	3630	1681	3875	36.4123	4.06544	0.968534	0.0438321	-0.0864499	-0.0712589	Progenitor	IPC-EN	IPC-EN	48
ARKFrozen-19-V1_CAAGTAACAGCATTAT-1	ARKFrozen-19-V1	98	Second_trimester	M	V1	CAAGTAACAGCATTAT-1	TAACTTGGTTGAGGGT-1	4422	2028	2828	41.7787	3.42353	0.774421	0.0721336	-0.0770491	-0.0612633	Neuron	Glutamatergic neuron	EN-Newborn	2
ARKFrozen-19-V1_CAAGTAACATTATGAC-1	ARKFrozen-19-V1	98	Second_trimester	M	V1	CAAGTAACATTATGAC-1	TAACTTGGTTGGGTAA-1	7926	2846	1886	41.405	5.1329	0.976703	0.0124754	-0.0186029	-0.0720467	Neuron	Glutamatergic neuron	EN-IT-Immature	0
ARKFrozen-19-V1_CAAGTATGTACTGATG-1	ARKFrozen-19-V1	98	Second_trimester	M	V1	CAAGTATGTACTGATG-1	GATGTCACAGTTCCTG-1	6525	2465	4358	36.6095	3.87439	0.801383	0.0746114	-0.070392	-0.0536402	Neuron	Glutamatergic neuron	EN-Non-IT-Immature	41
ARKFrozen-19-V1_CAAGTATGTATTTGCC-1	ARKFrozen-19-V1	98	Second_trimester	M	V1	CAAGTATGTATTTGCC-1	GATGTCACACCTAACT-1	4377	2004	3313	44.9038	4.5504	0.796626	0.0451467	0.0193195	0.0352614	Progenitor	IPC-EN	IPC-EN	48
ARKFrozen-19-V1_CAAGTATGTCCTGATT-1	ARKFrozen-19-V1	98	Second_trimester	M	V1	CAAGTATGTCCTGATT-1	GATGTCACAGACCATA-1	5889	2418	116	28.0193	2.2866	1.01818	0.00622994	-0.0477301	-0.129908	Neuron	Glutamatergic neuron	EN-L6b	26
ARKFrozen-19-V1_CAAGTATGTGGAGCAA-1	ARKFrozen-19-V1	98	Second_trimester	M	V1	CAAGTATGTGGAGCAA-1	GATGTCACAGCCTAAA-1	2871	1563	3581	47.6514	4.69607	0.701058	0.0465072	0.0288052	-0.028535	Neuron	Glutamatergic neuron	EN-Newborn	2
ARKFrozen-19-V1_CAAGTATGTGTGCACG-1	ARKFrozen-19-V1	98	Second_trimester	M	V1	CAAGTATGTGTGCACG-1	GATGTCACAATACCCT-1	3135	1685	2372	24.5092	2.63148	1.02071	0.0508885	-0.056449	-0.0535123	Neuron	Glutamatergic neuron	EN-Newborn	88
ARKFrozen-19-V1_CAAGTATGTGTTTGAG-1	ARKFrozen-19-V1	98	Second_trimester	M	V1	CAAGTATGTGTTTGAG-1	GATGTCACATAGACTG-1	5397	2521	3828	30.2441	3.57753	1.01737	0.24498	-0.0727235	-0.0892375	Neuron	Glutamatergic neuron	EN-L6b	38
ARKFrozen-19-V1_CAAGTATGTTAAGCTG-1	ARKFrozen-19-V1	98	Second_trimester	M	V1	CAAGTATGTTAAGCTG-1	GATGTCACATGATGAT-1	5755	2378	413	44.6004	4.7952	0.920354	0.0180656	-0.054371	-0.0943988	Neuron	Glutamatergic neuron	EN-Newborn	5
ARKFrozen-19-V1_CAAGTATGTTAATCGG-1	ARKFrozen-19-V1	98	Second_trimester	M	V1	CAAGTATGTTAATCGG-1	GATGTCACAGTGCACG-1	1590	874	652	37.929	7.61591	0.993174	0.0169492	-0.0117285	0.00791522	Neuron	Glutamatergic neuron	EN-L5-IT	16
ARKFrozen-19-V1_CAAGTATGTTAGCAGC-1	ARKFrozen-19-V1	98	Second_trimester	M	V1	CAAGTATGTTAGCAGC-1	GATGTCACACATGCCC-1	3411	1628	3219	45.2488	4.49375	0.904762	0.0367882	-0.0939852	-0.0246144	Progenitor	IPC-EN	IPC-EN	48
ARKFrozen-19-V1_CAAGTATGTTAGGCGT-1	ARKFrozen-19-V1	98	Second_trimester	M	V1	CAAGTATGTTAGGCGT-1	GATGTCACATACTGAG-1	2690	1583	1861	40.1337	3.56613	0.563707	0.0217363	0.0134484	-0.0697653	Neuron	Glutamatergic neuron	EN-L6-CT	76
ARKFrozen-19-V1_CAAGTATGTTTACGTC-1	ARKFrozen-19-V1	98	Second_trimester	M	V1	CAAGTATGTTTACGTC-1	GATGTCACAATCGTGA-1	6429	2623	2095	31.0003	3.97071	1.20737	0.0120273	-0.0273249	-0.089309	Neuron	Glutamatergic neuron	EN-L6-CT	22
ARKFrozen-19-V1_CAAGTATGTTTGAGGC-1	ARKFrozen-19-V1	98	Second_trimester	M	V1	CAAGTATGTTTGAGGC-1	GATGTCACACCAAAGC-1	5228	2303	1921	25.9069	3.3881	0.915133	0.0129325	0.052589	-0.102478	Neuron	Glutamatergic neuron	EN-L6b	33
ARKFrozen-19-V1_CAAGTGAAGACAGGTA-1	ARKFrozen-19-V1	98	Second_trimester	M	V1	CAAGTGAAGACAGGTA-1	GGGTTTCTCATCAGCC-1	4690	2192	1554	36.6682	4.16136	1.11554	0.0111572	-0.014234	-0.079998	Neuron	Glutamatergic neuron	EN-L6b	33
ARKFrozen-19-V1_CAAGTGAAGCGGTTAT-1	ARKFrozen-19-V1	98	Second_trimester	M	V1	CAAGTGAAGCGGTTAT-1	GGGTTTCTCGCGAAGC-1	2239	1290	2907	43.7406	4.79722	0.834764	0.0438321	-0.0254037	-0.0742278	Neuron	Glutamatergic neuron	EN-Newborn	2
ARKFrozen-19-V1_CAAGTGAAGCTGAGGG-1	ARKFrozen-19-V1	98	Second_trimester	M	V1	CAAGTGAAGCTGAGGG-1	GGGTTTCTCCGGATTC-1	5212	2582	7986	47.4144	4.43676	0.960876	0.153915	0.00159841	-0.0872529	Progenitor	Radial glia	RG-vRG	64
ARKFrozen-19-V1_CAAGTGAAGTGGCGGA-1	ARKFrozen-19-V1	98	Second_trimester	M	V1	CAAGTGAAGTGGCGGA-1	GGGTTTCTCCTGTTAG-1	4744	2311	3945	24.5031	3.40823	0.866048	0.112277	-0.0153667	-0.00645564	Neuron	Glutamatergic neuron	EN-Newborn	2
ARKFrozen-19-V1_CAAGTTATCTGTTGCC-1	ARKFrozen-19-V1	98	Second_trimester	M	V1	CAAGTTATCTGTTGCC-1	TATGATGAGAGGAACA-1	10371	3664	4530	27.8564	3.74045	0.793363	0.112277	-0.0381813	-0.0729859	Neuron	Glutamatergic neuron	EN-Newborn	5
ARKFrozen-19-V1_CAATAAGCAGATTCAT-1	ARKFrozen-19-V1	98	Second_trimester	M	V1	CAATAAGCAGATTCAT-1	GTATTGCGTTATTTGG-1	4520	1994	1920	22.1581	3.32771	0.985019	0.0593729	-0.0732181	0.0317983	Neuron	Glutamatergic neuron	EN-Newborn	88
ARKFrozen-19-V1_CAATAAGCATTCCTGT-1	ARKFrozen-19-V1	98	Second_trimester	M	V1	CAATAAGCATTCCTGT-1	GTATTGCGTGATGGAC-1	11290	3809	646	32.0755	4.15738	0.881679	0.038988	-0.0847495	-0.0667999	Neuron	Glutamatergic neuron	EN-Non-IT-Immature	58
ARKFrozen-19-V1_CAATAAGCATTGCAGC-1	ARKFrozen-19-V1	98	Second_trimester	M	V1	CAATAAGCATTGCAGC-1	GTATTGCGTTGGTTTA-1	2790	1508	4283	49.5947	3.89085	0.692668	0.0192332	-0.0807071	0.0281817	Neuron	Glutamatergic neuron	EN-Newborn	2
ARKFrozen-19-V1_CAATAAGCATTGGGAG-1	ARKFrozen-19-V1	98	Second_trimester	M	V1	CAATAAGCATTGGGAG-1	GTATTGCGTGTCCACA-1	2531	1389	3541	37.8433	4.88262	0.887412	0.0318352	-0.0498287	-0.0322657	Neuron	Glutamatergic neuron	EN-Newborn	2
ARKFrozen-19-V1_CAATAGCTCGAAGCGG-1	ARKFrozen-19-V1	98	Second_trimester	M	V1	CAATAGCTCGAAGCGG-1	CACAGATAGTGAGGAA-1	2391	1367	1609	47.3514	6.74326	0.747495	0.0479159	0.0234489	-0.0919989	Neuron	Glutamatergic neuron	EN-Newborn	1
ARKFrozen-19-V1_CAATAGCTCGCAACAT-1	ARKFrozen-19-V1	98	Second_trimester	M	V1	CAATAGCTCGCAACAT-1	CACAGATAGATTCGTT-1	10399	3703	8483	36.6674	4.662	0.82291	0.0889868	-0.0368732	-0.0391633	Neuron	Glutamatergic neuron	EN-Non-IT-Immature	41
ARKFrozen-19-V1_CAATAGCTCGTTTCCA-1	ARKFrozen-19-V1	98	Second_trimester	M	V1	CAATAGCTCGTTTCCA-1	CACAGATAGCCGCTAT-1	2819	1624	3628	44.2062	4.2773	1.09288	0.0143606	0.129039	0.104299	Progenitor	Radial glia	RG-oRG	37
ARKFrozen-19-V1_CAATAGCTCTTGAGGT-1	ARKFrozen-19-V1	98	Second_trimester	M	V1	CAATAGCTCTTGAGGT-1	CACAGATAGGCTTAAA-1	2991	1535	2741	42.2017	4.46035	1.00378	0.0347188	-0.00421092	-0.0675919	Neuron	Glutamatergic neuron	EN-Newborn	1
ARKFrozen-19-V1_CAATATGTCGAAGCGG-1	ARKFrozen-19-V1	98	Second_trimester	M	V1	CAATATGTCGAAGCGG-1	TGGCTAGAGTGAGGAA-1	2439	1416	3244	26.8055	3.6165	0.819536	0.214797	-0.0556006	-0.000319821	Neuron	GABAergic neuron	IN-MGE-SST	19
ARKFrozen-19-V1_CAATATGTCTCACTAT-1	ARKFrozen-19-V1	98	Second_trimester	M	V1	CAATATGTCTCACTAT-1	TGGCTAGAGGGAGCAG-1	10953	3839	11134	30.9304	3.78205	0.851302	0.107797	0.321198	0.241738	Progenitor	IPC-EN	IPC-EN	12
ARKFrozen-19-V1_CAATCCCTCAAGGACA-1	ARKFrozen-19-V1	98	Second_trimester	M	V1	CAATCCCTCAAGGACA-1	GCAGCTAAGTTTCACG-1	3145	1542	3102	41.9076	4.52605	0.983444	0.0593729	-0.0237247	-0.0249213	Unknown	Unknown	Unknown	100
ARKFrozen-19-V1_CAATCCCTCATCAGTA-1	ARKFrozen-19-V1	98	Second_trimester	M	V1	CAATCCCTCATCAGTA-1	GCAGCTAAGCTTAGCC-1	5364	2353	2968	35.4388	3.53726	1.11948	0.0799347	-0.0937242	-0.0717728	Neuron	Glutamatergic neuron	EN-L6-CT	22
ARKFrozen-19-V1_CAATCCCTCGATAACC-1	ARKFrozen-19-V1	98	Second_trimester	M	V1	CAATCCCTCGATAACC-1	GCAGCTAAGGCCTTGT-1	5412	2236	1998	23.6394	3.22473	1.03653	0.00798895	-0.0097602	-0.0622522	Neuron	Glutamatergic neuron	EN-L6b	26
ARKFrozen-19-V1_CAATCCCTCTGGCAAT-1	ARKFrozen-19-V1	98	Second_trimester	M	V1	CAATCCCTCTGGCAAT-1	GCAGCTAAGGGTGGGA-1	19690	5397	5718	28.9314	3.83161	0.945755	0.0244915	-0.0471403	-0.155247	Neuron	Glutamatergic neuron	EN-L6b	33
ARKFrozen-19-V1_CAATCCCTCTGTTGCC-1	ARKFrozen-19-V1	98	Second_trimester	M	V1	CAATCCCTCTGTTGCC-1	GCAGCTAAGAGGAACA-1	6316	2494	2511	20.5147	2.86705	1.0096	0.0120273	-0.0485197	-0.0778487	Neuron	Glutamatergic neuron	EN-L6b	33
ARKFrozen-19-V1_CAATCCTGTATTACCC-1	ARKFrozen-19-V1	98	Second_trimester	M	V1	CAATCCTGTATTACCC-1	TGCAAGCCACCTTAGT-1	3561	1860	5648	45.4275	4.28563	0.884413	0.023777	0.0140109	-0.0332402	Glia	Astrocyte	Astrocyte-Immature	4
ARKFrozen-19-V1_CAATCGCCAACGTGCT-1	ARKFrozen-19-V1	98	Second_trimester	M	V1	CAATCGCCAACGTGCT-1	CGAATCTGTTCTCACC-1	7074	3013	8425	45.0776	4.34973	0.831699	0.12761	-0.0341248	-0.0596697	Neuron	Glutamatergic neuron	EN-Newborn	5
ARKFrozen-19-V1_CAATCGCCAAGGTCCT-1	ARKFrozen-19-V1	98	Second_trimester	M	V1	CAATCGCCAAGGTCCT-1	CGAATCTGTTTGGCTG-1	4749	2168	2137	22.1566	2.90666	0.920776	0.00726674	-0.0103091	-0.093726	Neuron	Glutamatergic neuron	EN-L6b	26
ARKFrozen-19-V1_CAATCGCCACAACAAA-1	ARKFrozen-19-V1	98	Second_trimester	M	V1	CAATCGCCACAACAAA-1	CGAATCTGTTACGAAG-1	2189	1233	4728	44.0921	4.92932	0.888811	0.0138748	0.0323619	-0.0420699	Progenitor	IPC-EN	IPC-EN	25
ARKFrozen-19-V1_CAATCGCCAGTAGGTG-1	ARKFrozen-19-V1	98	Second_trimester	M	V1	CAATCGCCAGTAGGTG-1	CGAATCTGTACCTTAA-1	4257	2316	4954	24.6984	3.69391	0.962423	0.133467	0.191738	0.1426	Progenitor	Radial glia	RG-vRG	43
ARKFrozen-19-V1_CAATCGCCATGAATAG-1	ARKFrozen-19-V1	98	Second_trimester	M	V1	CAATCGCCATGAATAG-1	CGAATCTGTTATCCGG-1	16243	4814	17081	42.3426	3.96663	1.01028	0.170588	-0.0583327	-0.113366	Neuron	Glutamatergic neuron	EN-Non-IT-Immature	41
ARKFrozen-19-V1_CAATCTAAGCAGCTAT-1	ARKFrozen-19-V1	98	Second_trimester	M	V1	CAATCTAAGCAGCTAT-1	CAATTACTCCATGCTA-1	8844	3384	1337	40.5889	3.58029	0.813483	0.038988	-0.0206847	-0.094109	Neuron	Glutamatergic neuron	EN-Newborn	104
ARKFrozen-19-V1_CAATCTAAGCGTGCGT-1	ARKFrozen-19-V1	98	Second_trimester	M	V1	CAATCTAAGCGTGCGT-1	CAATTACTCTTGCATG-1	1585	1044	4629	37.2645	4.14758	0.944091	0.016409	-0.0801752	-0.0319432	Progenitor	IPC-EN	IPC-EN	48
ARKFrozen-19-V1_CAATCTAAGTGAGGGT-1	ARKFrozen-19-V1	98	Second_trimester	M	V1	CAATCTAAGTGAGGGT-1	CAATTACTCGCAACCT-1	9525	3597	8342	21.2081	3.00596	0.876132	0.146563	-0.0163861	-0.0497803	Neuron	Glutamatergic neuron	EN-Non-IT-Immature	41
ARKFrozen-19-V1_CAATCTAAGTGTTGTA-1	ARKFrozen-19-V1	98	Second_trimester	M	V1	CAATCTAAGTGTTGTA-1	CAATTACTCCAAACCC-1	4609	2259	3681	46.9156	4.30979	0.844526	0.0653409	-0.0173466	-0.106599	Neuron	Glutamatergic neuron	EN-IT-Immature	7
ARKFrozen-19-V1_CAATGAACAAGGTGGC-1	ARKFrozen-19-V1	98	Second_trimester	M	V1	CAATGAACAAGGTGGC-1	CAAGTGAGTGCTAGCC-1	3404	1739	3577	33.4894	4.06636	0.955137	0.103584	0.0141467	0.0127595	Neuron	Glutamatergic neuron	EN-Newborn	5
ARKFrozen-19-V1_CAATGAACACCGGTAT-1	ARKFrozen-19-V1	98	Second_trimester	M	V1	CAATGAACACCGGTAT-1	CAAGTGAGTCTTGAAC-1	1746	947	1783	33.7945	3.9825	1.0033	0.0357379	0.0339172	0.0496803	Neuron	Glutamatergic neuron	EN-Newborn	88
ARKFrozen-19-V1_CAATGAACATAATTGC-1	ARKFrozen-19-V1	98	Second_trimester	M	V1	CAATGAACATAATTGC-1	CAAGTGAGTTCTTAAG-1	14447	4703	10305	40.4229	4.07622	0.800055	0.180092	0.227057	0.045994	Progenitor	IPC-EN	IPC-EN	12
ARKFrozen-19-V1_CAATGAACATCATGTG-1	ARKFrozen-19-V1	98	Second_trimester	M	V1	CAATGAACATCATGTG-1	CAAGTGAGTCCCGGAT-1	13014	4146	10820	42.152	4.34531	0.962573	0.153915	-0.0982628	-0.0575234	Neuron	Glutamatergic neuron	EN-IT-Immature	7
ARKFrozen-19-V1_CAATGACTCAAGCGCC-1	ARKFrozen-19-V1	98	Second_trimester	M	V1	CAATGACTCAAGCGCC-1	TCTCAATAGCCTGTCG-1	8158	3281	5039	24.8926	3.05611	1.21378	0.0244915	-0.0410294	-0.117892	Neuron	Glutamatergic neuron	EN-L6b	33
ARKFrozen-19-V1_CAATGACTCATGTCAA-1	ARKFrozen-19-V1	98	Second_trimester	M	V1	CAATGACTCATGTCAA-1	TCTCAATAGTGCTCAC-1	2403	1313	3712	52.0252	5.15619	0.791667	0.0244915	-0.00369034	-0.0285625	Progenitor	IPC-EN	IPC-EN	25
ARKFrozen-19-V1_CAATGACTCGGTTACG-1	ARKFrozen-19-V1	98	Second_trimester	M	V1	CAATGACTCGGTTACG-1	TCTCAATAGGACTTAA-1	4976	2228	4547	50.0716	3.57068	0.950617	0.0889868	-0.0973371	-0.0300067	Neuron	Glutamatergic neuron	EN-IT-Immature	7
ARKFrozen-19-V1_CAATGACTCTATGACA-1	ARKFrozen-19-V1	98	Second_trimester	M	V1	CAATGACTCTATGACA-1	TCTCAATAGTTACGAA-1	3788	1809	1016	32.987	4.0959	0.873385	0.028352	-0.000451889	0.0385573	Neuron	Glutamatergic neuron	EN-Newborn	1
ARKFrozen-19-V1_CAATGACTCTTTGACT-1	ARKFrozen-19-V1	98	Second_trimester	M	V1	CAATGACTCTTTGACT-1	TCTCAATAGCCCTTGG-1	6108	2786	4108	30.2861	3.17003	1.03167	0.0337295	-0.0885817	-0.0492121	Neuron	Glutamatergic neuron	EN-L6-CT	22
ARKFrozen-19-V1_CAATGCCCAAAGCGGC-1	ARKFrozen-19-V1	98	Second_trimester	M	V1	CAATGCCCAAAGCGGC-1	CGCACTAGTGGATTAG-1	3269	1642	4826	49.9069	4.15626	0.922835	0.0204554	-0.0310203	-0.0423226	Neuron	Glutamatergic neuron	EN-IT-Immature	0
ARKFrozen-19-V1_CAATGCCCAAGGTGCA-1	ARKFrozen-19-V1	98	Second_trimester	M	V1	CAATGCCCAAGGTGCA-1	CGCACTAGTGCGTAAA-1	3993	1902	2732	38.8731	5.11623	1.1101	0.0675054	-0.0400359	-0.0778017	Neuron	Glutamatergic neuron	EN-Non-IT-Immature	17
ARKFrozen-19-V1_CAATGCCCACGAATCC-1	ARKFrozen-19-V1	98	Second_trimester	M	V1	CAATGCCCACGAATCC-1	CGCACTAGTAACCTTA-1	4417	2011	4135	46.3253	5.05188	0.972125	0.082799	-0.0364805	-0.0489717	Neuron	Glutamatergic neuron	EN-Newborn	10
ARKFrozen-19-V1_CAATGCCCACTCAACA-1	ARKFrozen-19-V1	98	Second_trimester	M	V1	CAATGCCCACTCAACA-1	CGCACTAGTTAACCAC-1	4486	2049	4346	40.3941	3.29322	0.80706	0.0309278	-0.0203403	-0.0789137	Neuron	Glutamatergic neuron	EN-Non-IT-Immature	17
ARKFrozen-19-V1_CAATGCCCATGAAATG-1	ARKFrozen-19-V1	98	Second_trimester	M	V1	CAATGCCCATGAAATG-1	CGCACTAGTACTGACT-1	4790	2152	4317	51.1978	3.74599	0.803252	0.0889868	-0.0143614	-0.0892235	Neuron	Glutamatergic neuron	EN-Newborn	5
ARKFrozen-19-V1_CAATGTGGTCGCAAAC-1	ARKFrozen-19-V1	98	Second_trimester	M	V1	CAATGTGGTCGCAAAC-1	CGGCTCTCAGGATAAA-1	4521	2124	2885	45.3759	4.09418	1.04082	0.0138748	-0.0306025	-0.0452329	Neuron	Glutamatergic neuron	EN-L6-CT	76
ARKFrozen-19-V1_CAATGTGGTGCTCACC-1	ARKFrozen-19-V1	98	Second_trimester	M	V1	CAATGTGGTGCTCACC-1	CGGCTCTCAAATAGCT-1	4486	2046	3845	45.5677	4.40841	0.968095	0.027539	-0.00975466	-0.00175818	Neuron	Glutamatergic neuron	EN-IT-Immature	0
ARKFrozen-19-V1_CAATGTGGTGGACCTG-1	ARKFrozen-19-V1	98	Second_trimester	M	V1	CAATGTGGTGGACCTG-1	CGGCTCTCACAATAAC-1	7173	2781	4871	48.9449	4.77351	1.13153	0.0799347	-0.0361245	-0.10883	Neuron	Glutamatergic neuron	EN-L5-ET	78
ARKFrozen-19-V1_CAATGTGGTGTGAGGA-1	ARKFrozen-19-V1	98	Second_trimester	M	V1	CAATGTGGTGTGAGGA-1	CGGCTCTCAAGGACGA-1	2726	1730	4074	38.7889	4.21605	0.843382	0.0493754	0.430187	0.0865972	Progenitor	IPC-EN	IPC-EN	12
ARKFrozen-19-V1_CACAAGCGTTCCGGCT-1	ARKFrozen-19-V1	98	Second_trimester	M	V1	CACAAGCGTTCCGGCT-1	GTTCGTTCATGCCTGC-1	12490	4221	11414	40.6583	3.94178	0.954048	0.202037	0.00988061	-0.111122	Neuron	Glutamatergic neuron	EN-L6-CT	76
ARKFrozen-19-V1_CACAATATCAATCTAG-1	ARKFrozen-19-V1	98	Second_trimester	M	V1	CACAATATCAATCTAG-1	CAACAACAGTAAGCTA-1	3621	1719	881	39.2602	3.8961	0.914286	0.0327687	0.32484	0.324447	Progenitor	IPC-EN	IPC-EN	12
ARKFrozen-19-V1_CACAATATCATGGCCA-1	ARKFrozen-19-V1	98	Second_trimester	M	V1	CACAATATCATGGCCA-1	CAACAACAGGTATGGT-1	4973	2155	3055	52.1331	5.30461	0.868064	0.0746114	0.015621	-0.0453316	Neuron	Glutamatergic neuron	EN-Newborn	5
ARKFrozen-19-V1_CACAATATCCCTCATA-1	ARKFrozen-19-V1	98	Second_trimester	M	V1	CACAATATCCCTCATA-1	CAACAACAGACAGGTT-1	7821	2932	1040	42.588	4.32388	0.895899	0.0143606	-0.0675626	-0.126965	Neuron	Glutamatergic neuron	EN-L6-CT	76
ARKFrozen-19-V1_CACAATATCCCTGGTT-1	ARKFrozen-19-V1	98	Second_trimester	M	V1	CACAATATCCCTGGTT-1	CAACAACAGTACTGAA-1	3441	1715	2863	43.557	4.0279	0.857143	0.0451467	-0.0584893	-0.0082387	Neuron	Glutamatergic neuron	EN-Newborn	2
ARKFrozen-19-V1_CACAGGCTCATCACTT-1	ARKFrozen-19-V1	98	Second_trimester	M	V1	CACAGGCTCATCACTT-1	TACCCACAGCAATACA-1	6757	2602	4498	47.4322	3.73967	0.652993	0.0347188	0.0287002	-0.0715227	Neuron	Glutamatergic neuron	EN-IT-Immature	0
ARKFrozen-19-V1_CACAGGGAGTTAGCTA-1	ARKFrozen-19-V1	98	Second_trimester	M	V1	CACAGGGAGTTAGCTA-1	CCAACCGTCGATATTC-1	5138	2411	7061	38.4063	4.15775	1.00757	0.0697674	0.00522591	-0.0751624	Neuron	Glutamatergic neuron	EN-Newborn	10
ARKFrozen-19-V1_CACATAATCTTTGTAC-1	ARKFrozen-19-V1	98	Second_trimester	M	V1	CACATAATCTTTGTAC-1	CGGAACCAGGTGGAAA-1	3899	1779	1094	34.7743	4.13872	0.960094	0.0632677	0.00105804	-0.0419775	Neuron	GABAergic neuron	IN-CGE-Immature	23
ARKFrozen-19-V1_CACATACAGATAAAGC-1	ARKFrozen-19-V1	98	Second_trimester	M	V1	CACATACAGATAAAGC-1	CGATTGCTCATGGTTT-1	7145	3095	6455	44.8015	4.41104	0.689996	0.0958734	0.015182	-0.0940756	Progenitor	Radial glia	RG-vRG	64
ARKFrozen-19-V1_CACATACAGGGACGCA-1	ARKFrozen-19-V1	98	Second_trimester	M	V1	CACATACAGGGACGCA-1	CGATTGCTCCACCCTC-1	1967	1177	3692	47.455	4.24509	0.999004	0.0175012	0.0536598	-0.042352	Neuron	Glutamatergic neuron	EN-Newborn	1
ARKFrozen-19-V1_CACATACAGTAGAGGC-1	ARKFrozen-19-V1	98	Second_trimester	M	V1	CACATACAGTAGAGGC-1	CGATTGCTCATGCAAA-1	2308	1277	3189	48.2232	5.42754	0.879691	0.0224	0.0893449	-0.0634671	Progenitor	IPC-EN	IPC-EN	48
ARKFrozen-19-V1_CACATTAAGATAGACG-1	ARKFrozen-19-V1	98	Second_trimester	M	V1	CACATTAAGATAGACG-1	CTAGCTATCATAATGG-1	5412	2536	3572	31.5019	3.0303	1.0478	0.00798895	0.24175	0.0518454	Glia	Astrocyte	Astrocyte-Immature	4
ARKFrozen-19-V1_CACATTAAGGGCTAAA-1	ARKFrozen-19-V1	98	Second_trimester	M	V1	CACATTAAGGGCTAAA-1	CTAGCTATCGCTAGAG-1	3529	1815	3024	43.5609	4.21259	1.02886	0.0799347	-0.0954342	0.0148562	Neuron	Glutamatergic neuron	EN-Newborn	2
ARKFrozen-19-V1_CACATTAAGTAAGAAC-1	ARKFrozen-19-V1	98	Second_trimester	M	V1	CACATTAAGTAAGAAC-1	CTAGCTATCCTTCAAG-1	13839	4246	11645	38.2921	4.16207	0.919051	0.170588	-0.0361972	-0.0919489	Neuron	Glutamatergic neuron	EN-Newborn	104
ARKFrozen-19-V1_CACATTAAGTTGTCTT-1	ARKFrozen-19-V1	98	Second_trimester	M	V1	CACATTAAGTTGTCTT-1	CTAGCTATCAAGGTGT-1	8627	3362	1526	36.5597	4.19888	1.09289	0.0111572	-0.0419611	-0.0734885	Neuron	Glutamatergic neuron	EN-L6b	38
ARKFrozen-19-V1_CACCAACCAAACTGTT-1	ARKFrozen-19-V1	98	Second_trimester	M	V1	CACCAACCAAACTGTT-1	TCTTCATGTTTGTTGA-1	14056	4585	6395	43.5716	3.82802	0.854022	0.263008	-0.04633	-0.0909455	Progenitor	Radial glia	RG-vRG	64
ARKFrozen-19-V1_CACCAACCAGGCCTTG-1	ARKFrozen-19-V1	98	Second_trimester	M	V1	CACCAACCAGGCCTTG-1	TCTTCATGTCATGAAG-1	4755	2014	4586	45.9197	3.96232	0.945496	0.0438321	0.0255	-0.0588508	Neuron	Glutamatergic neuron	EN-Non-IT-Immature	41
ARKFrozen-19-V1_CACCGGTAGAGGGACT-1	ARKFrozen-19-V1	98	Second_trimester	M	V1	CACCGGTAGAGGGACT-1	GAAGCCATCCCACCTC-1	2861	1788	6884	46.3694	4.55153	0.909671	0.0367882	0.206993	1.10967	Progenitor	IPC-EN	IPC-EN	12
ARKFrozen-19-V1_CACCGGTAGCAGCTAT-1	ARKFrozen-19-V1	98	Second_trimester	M	V1	CACCGGTAGCAGCTAT-1	GAAGCCATCCATGCTA-1	1860	1121	4055	49.4573	5.07999	0.863177	0.0244915	-0.0238449	-0.0398403	Neuron	Glutamatergic neuron	EN-Newborn	2
ARKFrozen-19-V1_CACCGGTAGGCAACAA-1	ARKFrozen-19-V1	98	Second_trimester	M	V1	CACCGGTAGGCAACAA-1	GAAGCCATCAGGACCA-1	3128	1740	1836	43.7664	4.26897	0.714286	0.0653409	0.408525	0.365523	Progenitor	IPC-EN	IPC-EN	12
ARKFrozen-19-V1_CACCTCAGTAGGTGTC-1	ARKFrozen-19-V1	98	Second_trimester	M	V1	CACCTCAGTAGGTGTC-1	TCAAGTGCACGCCCAT-1	3207	1648	5154	39.9009	3.87312	0.902357	0.0124754	-0.0308478	-0.00982831	Neuron	Glutamatergic neuron	EN-Non-IT-Immature	41
ARKFrozen-19-V1_CACCTCAGTATTGCAG-1	ARKFrozen-19-V1	98	Second_trimester	M	V1	CACCTCAGTATTGCAG-1	TCAAGTGCAAGGAAGT-1	5044	2178	4159	42.5691	4.98501	0.764832	0.0923355	-0.0834439	-0.035121	Neuron	Glutamatergic neuron	EN-Newborn	5
ARKFrozen-19-V1_CACCTCAGTGCATTTC-1	ARKFrozen-19-V1	98	Second_trimester	M	V1	CACCTCAGTGCATTTC-1	TCAAGTGCACCAGCTC-1	4171	2191	3485	30.8571	3.57471	0.963734	0.00762463	0.0401794	0.0682534	Glia	Astrocyte	Astrocyte-Immature	4
ARKFrozen-19-V1_CACCTCAGTTGTAAAC-1	ARKFrozen-19-V1	98	Second_trimester	M	V1	CACCTCAGTTGTAAAC-1	TCAAGTGCAAATCCCT-1	14314	4707	8671	24.2058	3.37962	0.830325	0.229022	-0.0127168	-0.0412336	Neuron	Glutamatergic neuron	EN-L6b	33
ARKFrozen-19-V1_CACCTGTTCACTAATG-1	ARKFrozen-19-V1	98	Second_trimester	M	V1	CACCTGTTCACTAATG-1	TACAACAAGACTCCTA-1	7303	2785	4064	50.1543	3.9744	1.01835	0.0367882	-0.0310709	-0.0632633	Neuron	Glutamatergic neuron	EN-IT-Immature	0
ARKFrozen-19-V1_CACCTGTTCATGCTAA-1	ARKFrozen-19-V1	98	Second_trimester	M	V1	CACCTGTTCATGCTAA-1	TACAACAAGCTCGACT-1	13702	4253	8136	49.6825	5.08242	1.03477	0.0300455	-0.062149	-0.0750735	Neuron	Glutamatergic neuron	EN-IT-Immature	0
ARKFrozen-19-V1_CACCTGTTCCTGATTT-1	ARKFrozen-19-V1	98	Second_trimester	M	V1	CACCTGTTCCTGATTT-1	TACAACAAGCACAGCA-1	3076	1749	4241	47.6624	3.99709	0.751404	0.0327687	-0.0245687	0.27384	Progenitor	Radial glia	RG-vRG	24
ARKFrozen-19-V1_CACGCAATCACCTGCT-1	ARKFrozen-19-V1	98	Second_trimester	M	V1	CACGCAATCACCTGCT-1	CTGTGAGAGGCGCGAT-1	3834	1970	1880	38.5088	4.11701	0.888722	0.0493754	0.494477	-0.015243	Progenitor	IPC-EN	IPC-EN	12
ARKFrozen-19-V1_CACGCAATCATAACTG-1	ARKFrozen-19-V1	98	Second_trimester	M	V1	CACGCAATCATAACTG-1	CTGTGAGAGCAGGTAT-1	8909	3396	1713	29.2271	3.65064	1.12226	0.0124754	0.0153512	-0.116941	Neuron	Glutamatergic neuron	EN-L6-CT	22
ARKFrozen-19-V1_CACGCAATCCGTGACA-1	ARKFrozen-19-V1	98	Second_trimester	M	V1	CACGCAATCCGTGACA-1	CTGTGAGAGATTGCCC-1	13233	4694	19295	48.5287	4.40434	0.761744	0.161896	-0.09867	0.45086	Progenitor	Radial glia	RG-vRG	64
ARKFrozen-19-V1_CACGCAATCTGCAAGT-1	ARKFrozen-19-V1	98	Second_trimester	M	V1	CACGCAATCTGCAAGT-1	CTGTGAGAGTTTGAGA-1	3649	1723	4500	43.554	4.27017	0.777709	0.023777	-0.0108407	-0.0567688	Neuron	Glutamatergic neuron	EN-IT-Immature	7
ARKFrozen-19-V1_CACGCTAAGACAGGTA-1	ARKFrozen-19-V1	98	Second_trimester	M	V1	CACGCTAAGACAGGTA-1	TAGCAAATCATCAGCC-1	5500	2448	2507	27.1732	3.83406	1.22279	0.0465072	-0.0353919	-0.091622	Neuron	Glutamatergic neuron	EN-L6-CT	76
ARKFrozen-19-V1_CACGCTAAGCATGAAG-1	ARKFrozen-19-V1	98	Second_trimester	M	V1	CACGCTAAGCATGAAG-1	TAGCAAATCAGTGAAC-1	22861	6559	24988	39.0273	4.29039	1.02787	0.153915	0.0341299	0.679876	Progenitor	Radial glia	RG-vRG	64
ARKFrozen-19-V1_CACGCTAAGTTATCTC-1	ARKFrozen-19-V1	98	Second_trimester	M	V1	CACGCTAAGTTATCTC-1	TAGCAAATCGCAATTT-1	7908	3346	5607	32.963	4.06857	0.841004	0.117052	0.252313	0.0322762	Progenitor	Radial glia	RG-vRG	18
ARKFrozen-19-V1_CACTAAGGTAACCAGC-1	ARKFrozen-19-V1	98	Second_trimester	M	V1	CACTAAGGTAACCAGC-1	ACCCTTGCAGGAGCTT-1	6503	2623	1335	36.1593	4.70196	0.908511	0.0772088	-0.0899389	-0.0956515	Neuron	GABAergic neuron	IN-CGE-SNCG	52
ARKFrozen-19-V1_CACTAAGGTACCTTAC-1	ARKFrozen-19-V1	98	Second_trimester	M	V1	CACTAAGGTACCTTAC-1	ACCCTTGCATTTCGCG-1	6961	2819	7439	41.1791	4.31387	0.895914	0.107797	-0.0120696	-0.073087	Neuron	Glutamatergic neuron	EN-Newborn	10
ARKFrozen-19-V1_CACTAAGGTGAAACAA-1	ARKFrozen-19-V1	98	Second_trimester	M	V1	CACTAAGGTGAAACAA-1	ACCCTTGCACACTAAG-1	5416	2463	3075	30.6122	3.42107	1.02959	0.0244915	0.0703185	-0.128233	Neuron	Glutamatergic neuron	EN-L6b	33
ARKFrozen-19-V1_CACTAGCCAGGTTATT-1	ARKFrozen-19-V1	98	Second_trimester	M	V1	CACTAGCCAGGTTATT-1	GCCGTTAGTTTGGTGT-1	3116	1533	4377	39.8707	3.377	0.775353	0.016409	-0.0662792	-0.0632892	Progenitor	Radial glia	RG-tRG	55
ARKFrozen-19-V1_CACTAGCCATAAGTCT-1	ARKFrozen-19-V1	98	Second_trimester	M	V1	CACTAGCCATAAGTCT-1	GCCGTTAGTCATGCCA-1	6311	2525	4636	44.1734	4.32305	0.916728	0.082799	-0.0953953	-0.058046	Neuron	Glutamatergic neuron	EN-Newborn	5
ARKFrozen-19-V1_CACTGACCACTAGGTC-1	ARKFrozen-19-V1	98	Second_trimester	M	V1	CACTGACCACTAGGTC-1	GTCCGTAGTCCTTTAT-1	4203	2011	4226	50.7811	3.92613	0.996132	0.02308	0.045636	-0.118098	Neuron	Glutamatergic neuron	EN-IT-Immature	0
ARKFrozen-19-V1_CACTGACCAGAGGCTA-1	ARKFrozen-19-V1	98	Second_trimester	M	V1	CACTGACCAGAGGCTA-1	GTCCGTAGTAAGTGCA-1	5246	2306	3076	44.1891	5.6676	1.0407	0.0259759	-0.0422508	-0.0365892	Neuron	Glutamatergic neuron	EN-IT-Immature	0
ARKFrozen-19-V1_CACTGACCAGGCATCT-1	ARKFrozen-19-V1	98	Second_trimester	M	V1	CACTGACCAGGCATCT-1	GTCCGTAGTAGGTTTC-1	4054	1963	2561	23.4031	3.33793	0.91699	0.0186428	-0.100812	-0.0729768	Neuron	Glutamatergic neuron	EN-L6b	33
ARKFrozen-19-V1_CACTTAAAGCCGCAGT-1	ARKFrozen-19-V1	98	Second_trimester	M	V1	CACTTAAAGCCGCAGT-1	GGTGTGATCAATTAGG-1	18168	5486	18688	37.7673	4.29208	0.777468	0.214797	-0.0689958	-0.0614112	Neuron	Glutamatergic neuron	EN-Non-IT-Immature	70
ARKFrozen-19-V1_CACTTTGTCATTGCGG-1	ARKFrozen-19-V1	98	Second_trimester	M	V1	CACTTTGTCATTGCGG-1	AGGAGGTAGGAAGTAG-1	2318	1266	4531	46.9582	5.18624	0.82743	0.0217363	0.0104901	0.0189077	Neuron	Glutamatergic neuron	EN-Newborn	2
ARKFrozen-19-V1_CACTTTGTCCCGAACA-1	ARKFrozen-19-V1	98	Second_trimester	M	V1	CACTTTGTCCCGAACA-1	AGGAGGTAGGTCCCTG-1	7772	3021	8902	48.0618	4.20659	0.9199	0.214797	-0.0191636	-0.0819119	Neuron	Glutamatergic neuron	EN-IT-Immature	0
ARKFrozen-19-V1_CAGAACCGTAATCGGC-1	ARKFrozen-19-V1	98	Second_trimester	M	V1	CAGAACCGTAATCGGC-1	AGTCACACAGTTTGCT-1	4573	2140	1019	40.3564	4.7304	0.874269	0.0158805	-0.0670608	-0.0693029	Neuron	Glutamatergic neuron	EN-IT-Immature	7
ARKFrozen-19-V1_CAGAACCGTATTGGAT-1	ARKFrozen-19-V1	98	Second_trimester	M	V1	CAGAACCGTATTGGAT-1	AGTCACACATTACTGC-1	5353	2399	2863	47.0424	5.09593	1.18338	0.0451467	0.0473205	-0.112535	Neuron	Glutamatergic neuron	EN-L6b	26
ARKFrozen-19-V1_CAGAACCGTCATAACG-1	ARKFrozen-19-V1	98	Second_trimester	M	V1	CAGAACCGTCATAACG-1	AGTCACACACCAGCCT-1	5336	2187	3153	46.8569	4.43193	1.0649	0.028352	-0.0338345	-0.0322551	Neuron	Glutamatergic neuron	EN-L5_6-NP	73
ARKFrozen-19-V1_CAGAACCGTCATGCCC-1	ARKFrozen-19-V1	98	Second_trimester	M	V1	CAGAACCGTCATGCCC-1	AGTCACACATTCCTGG-1	4482	2063	1087	37.7955	4.26105	0.958824	0.00622994	-0.0360665	-0.0988134	Neuron	Glutamatergic neuron	EN-L6b	38
ARKFrozen-19-V1_CAGAACCGTGAGAAAC-1	ARKFrozen-19-V1	98	Second_trimester	M	V1	CAGAACCGTGAGAAAC-1	AGTCACACAAACGCGT-1	2429	1341	3250	46.0862	3.96119	0.744	0.0593729	0.0673304	-0.0187561	Progenitor	IPC-EN	IPC-EN	25
ARKFrozen-19-V1_CAGAACCGTGAGACTC-1	ARKFrozen-19-V1	98	Second_trimester	M	V1	CAGAACCGTGAGACTC-1	AGTCACACAAAGAAGC-1	2797	1531	3923	42.3925	4.20359	0.90949	0.0858124	0.00697829	-0.017963	Neuron	Glutamatergic neuron	EN-Newborn	10
ARKFrozen-19-V1_CAGAATCTCACACAGT-1	ARKFrozen-19-V1	98	Second_trimester	M	V1	CAGAATCTCACACAGT-1	CCGTTACAGTCCCGCA-1	6362	2597	886	28.5254	3.82118	0.915	0.00622994	0.00317398	-0.0527113	Neuron	Glutamatergic neuron	EN-L6b	26
ARKFrozen-19-V1_CAGAATCTCCTTTACG-1	ARKFrozen-19-V1	98	Second_trimester	M	V1	CAGAATCTCCTTTACG-1	CCGTTACAGCGCAAAT-1	7250	2687	3130	44.3217	4.36338	1.07787	0.0217363	0.0118442	-0.086901	Neuron	Glutamatergic neuron	EN-IT-Immature	0
ARKFrozen-19-V1_CAGAATCTCTCACTAT-1	ARKFrozen-19-V1	98	Second_trimester	M	V1	CAGAATCTCTCACTAT-1	CCGTTACAGGGAGCAG-1	3071	1478	3905	44.0397	3.70025	0.942408	0.0133988	0.00624724	-0.0565871	Progenitor	IPC-EN	IPC-EN	48
ARKFrozen-19-V1_CAGATTCAGGAAGCAC-1	ARKFrozen-19-V1	98	Second_trimester	M	V1	CAGATTCAGGAAGCAC-1	TGAAGTATCTAGCCTA-1	13470	5112	17697	33.207	3.89824	0.986266	0.139767	0.146138	0.299772	Progenitor	Radial glia	RG-vRG	13
ARKFrozen-19-V1_CAGATTCAGGTCAAAG-1	ARKFrozen-19-V1	98	Second_trimester	M	V1	CAGATTCAGGTCAAAG-1	TGAAGTATCCTTTAGG-1	4902	2175	6394	39.0688	4.14499	0.912083	0.0204554	-0.0469107	-0.0841346	Neuron	Glutamatergic neuron	EN-Non-IT-Immature	41
ARKFrozen-19-V1_CAGATTCAGGTCCACA-1	ARKFrozen-19-V1	98	Second_trimester	M	V1	CAGATTCAGGTCCACA-1	TGAAGTATCGTTAGCC-1	3509	1729	1644	19.2146	3.03333	1.25872	0.0493754	-0.00132775	-0.026785	Neuron	Glutamatergic neuron	EN-Newborn	88
ARKFrozen-19-V1_CAGCAAGCAAAGCGGC-1	ARKFrozen-19-V1	98	Second_trimester	M	V1	CAGCAAGCAAAGCGGC-1	CTTACTTGTGGATTAG-1	3690	1942	3697	36.1353	3.57731	0.954745	0.0148566	0.0213213	-0.0102753	Neuron	Glutamatergic neuron	EN-L6-CT	76
ARKFrozen-19-V1_CAGCAAGCAAATTGCT-1	ARKFrozen-19-V1	98	Second_trimester	M	V1	CAGCAAGCAAATTGCT-1	CTTACTTGTAAGTACG-1	4474	2068	2686	40.7031	3.76648	0.764033	0.0327687	0.0157685	-0.0601291	Neuron	Glutamatergic neuron	EN-IT-Immature	0
ARKFrozen-19-V1_CAGCAAGCACATAGCC-1	ARKFrozen-19-V1	98	Second_trimester	M	V1	CAGCAAGCACATAGCC-1	CTTACTTGTAATCCCG-1	5499	2484	8085	39.7864	4.46111	0.934464	0.054088	0.00705169	-0.103698	Neuron	Glutamatergic neuron	EN-Newborn	2
ARKFrozen-19-V1_CAGCAAGCAGGATGGC-1	ARKFrozen-19-V1	98	Second_trimester	M	V1	CAGCAAGCAGGATGGC-1	CTTACTTGTTGTTTGA-1	2651	1450	6899	47.5859	4.45844	0.845961	0.0996169	-0.00582499	-0.0690655	Neuron	Glutamatergic neuron	EN-Newborn	1
ARKFrozen-19-V1_CAGCATGTCGCTCCAT-1	ARKFrozen-19-V1	98	Second_trimester	M	V1	CAGCATGTCGCTCCAT-1	AAGCTCGAGATAGACC-1	10369	3787	5360	30.6812	4.0603	1.14793	0.0252242	-0.0937273	-0.0618689	Neuron	Glutamatergic neuron	EN-L6-CT	22
ARKFrozen-19-V1_CAGCATGTCGTTAGTA-1	ARKFrozen-19-V1	98	Second_trimester	M	V1	CAGCATGTCGTTAGTA-1	AAGCTCGAGATTAGGC-1	6844	2960	7837	45.2692	3.69887	0.838987	0.082799	-0.0723404	-0.0303979	Neuron	Glutamatergic neuron	EN-Newborn	5
ARKFrozen-19-V1_CAGCCAATCATTATGG-1	ARKFrozen-19-V1	98	Second_trimester	M	V1	CAGCCAATCATTATGG-1	GTCATTTAGTCCTTAG-1	4508	2153	7617	49.161	4.79596	0.788879	0.0508885	0.00973953	-0.0646607	Progenitor	IPC-EN	IPC-EN	48
ARKFrozen-19-V1_CAGCCAATCCGTTATT-1	ARKFrozen-19-V1	98	Second_trimester	M	V1	CAGCCAATCCGTTATT-1	GTCATTTAGTGCTGAG-1	4518	2128	459	40.8	4.1958	0.75	0.0169492	0.0851696	0.0442228	Progenitor	IPC-EN	IPC-EN	48
ARKFrozen-19-V1_CAGCCAATCGGTAACT-1	ARKFrozen-19-V1	98	Second_trimester	M	V1	CAGCCAATCGGTAACT-1	GTCATTTAGTTACGTT-1	3883	1935	2782	35.444	3.89444	1.2956	0.0575414	-0.104894	-0.10982	Neuron	Glutamatergic neuron	EN-L6-IT	6
ARKFrozen-19-V1_CAGCCAATCGTAATCA-1	ARKFrozen-19-V1	98	Second_trimester	M	V1	CAGCCAATCGTAATCA-1	GTCATTTAGGTTGCGA-1	3053	1577	2514	33.7495	4.44657	0.965974	0.161896	-0.0311464	-0.0997909	Neuron	Glutamatergic neuron	EN-Newborn	10
ARKFrozen-19-V1_CAGCCAATCTAACCAA-1	ARKFrozen-19-V1	98	Second_trimester	M	V1	CAGCCAATCTAACCAA-1	GTCATTTAGGCTTAGG-1	3581	1878	1885	43.5939	4.76811	0.773148	0.0120273	0.370562	0.145171	Progenitor	IPC-EN	IPC-EN	12
ARKFrozen-19-V1_CAGCCAATCTAACTGA-1	ARKFrozen-19-V1	98	Second_trimester	M	V1	CAGCCAATCTAACTGA-1	GTCATTTAGCGTATTT-1	4541	2107	1218	16.3842	1.888	0.961761	0.0425609	-0.069352	-0.0598846	Neuron	Glutamatergic neuron	EN-Newborn	88
ARKFrozen-19-V1_CAGCCTAAGTAGCTTA-1	ARKFrozen-19-V1	98	Second_trimester	M	V1	CAGCCTAAGTAGCTTA-1	ACCATGCTCCCATAGC-1	13656	4222	12694	38.174	4.10009	0.851291	0.117052	-0.0773819	-0.0451288	Neuron	Glutamatergic neuron	EN-Newborn	2
ARKFrozen-19-V1_CAGCCTAAGTCCTTTG-1	ARKFrozen-19-V1	98	Second_trimester	M	V1	CAGCCTAAGTCCTTTG-1	ACCATGCTCCTTAGAT-1	3713	1766	917	44.4283	6.27373	0.892086	0.0210883	-0.0621428	-0.0727474	Neuron	Glutamatergic neuron	EN-Newborn	1
ARKFrozen-19-V1_CAGCCTAAGTTAACCA-1	ARKFrozen-19-V1	98	Second_trimester	M	V1	CAGCCTAAGTTAACCA-1	ACCATGCTCGCTATAT-1	2844	1473	2615	36.2138	4.8497	0.970041	0.0451467	-0.0524755	-0.0160464	Neuron	Glutamatergic neuron	EN-Newborn	2
ARKFrozen-19-V1_CAGCCTAAGTTCCTCA-1	ARKFrozen-19-V1	98	Second_trimester	M	V1	CAGCCTAAGTTCCTCA-1	ACCATGCTCCTTAGTG-1	15546	4761	19201	41.2242	4.14796	0.873314	0.153915	-0.0297405	-0.0568865	Neuron	Glutamatergic neuron	EN-Newborn	104
ARKFrozen-19-V1_CAGCCTTTCATGACCG-1	ARKFrozen-19-V1	98	Second_trimester	M	V1	CAGCCTTTCATGACCG-1	AGGCTTGAGTCAAGAC-1	3208	1540	2007	47.1902	5.77604	0.788368	0.0337295	-0.0818143	-0.0749025	Neuron	Glutamatergic neuron	EN-Newborn	1
ARKFrozen-19-V1_CAGCCTTTCCGTTATT-1	ARKFrozen-19-V1	98	Second_trimester	M	V1	CAGCCTTTCCGTTATT-1	AGGCTTGAGTGCTGAG-1	4262	1887	2017	39.7674	5.69118	0.785814	0.0575414	0.00368748	-0.110038	Neuron	Glutamatergic neuron	EN-Newborn	2
ARKFrozen-19-V1_CAGCCTTTCCTAATGA-1	ARKFrozen-19-V1	98	Second_trimester	M	V1	CAGCCTTTCCTAATGA-1	AGGCTTGAGATATTGG-1	4977	2118	3587	44.4982	4.30712	0.883466	0.0524583	-0.0883533	-0.0687072	Neuron	Glutamatergic neuron	EN-Non-IT-Immature	17
ARKFrozen-19-V1_CAGCTAAGTCTTGCAT-1	ARKFrozen-19-V1	98	Second_trimester	M	V1	CAGCTAAGTCTTGCAT-1	TGTTGAGCAGAATCTG-1	3256	1764	1703	18.1035	2.77904	0.874834	0.0186428	-0.0385011	-0.0648559	Neuron	Glutamatergic neuron	EN-L6b	26
ARKFrozen-19-V1_CAGCTATAGGAACGCG-1	ARKFrozen-19-V1	98	Second_trimester	M	V1	CAGCTATAGGAACGCG-1	GTATCGCTCCAGGATG-1	2667	1430	2020	44.464	3.78049	0.912281	0.0721336	-0.030719	0.0418253	Neuron	Glutamatergic neuron	EN-Newborn	2
ARKFrozen-19-V1_CAGCTATAGGCTATGT-1	ARKFrozen-19-V1	98	Second_trimester	M	V1	CAGCTATAGGCTATGT-1	GTATCGCTCAAGGAAG-1	8759	3603	4500	36.8701	3.99816	0.922261	0.153915	0.388965	0.133994	Neuron	Glutamatergic neuron	EN-Non-IT-Immature	17
ARKFrozen-19-V1_CAGCTATAGTTGTCCC-1	ARKFrozen-19-V1	98	Second_trimester	M	V1	CAGCTATAGTTGTCCC-1	GTATCGCTCGTACAAA-1	3110	1541	3964	45.4379	4.53531	0.948323	0.0575414	-0.00700153	-0.0642079	Neuron	Glutamatergic neuron	EN-Newborn	2
ARKFrozen-19-V1_CAGCTCAAGAAGGTGC-1	ARKFrozen-19-V1	98	Second_trimester	M	V1	CAGCTCAAGAAGGTGC-1	ACGTATTTCACCAACC-1	2901	1529	4491	43.4753	4.14477	0.890745	0.0129325	-0.096357	-0.0707426	Glia	Astrocyte	Astrocyte-Immature	4
ARKFrozen-19-V1_CAGCTCAAGAATGACG-1	ARKFrozen-19-V1	98	Second_trimester	M	V1	CAGCTCAAGAATGACG-1	ACGTATTTCCCACCCT-1	2647	1480	3468	40.647	4.15014	1.1172	0.082799	-0.0841718	0.01006	Neuron	Glutamatergic neuron	EN-Newborn	10
ARKFrozen-19-V1_CAGCTCAAGACAAAGT-1	ARKFrozen-19-V1	98	Second_trimester	M	V1	CAGCTCAAGACAAAGT-1	ACGTATTTCTAAGCAA-1	2180	1401	2987	52.2385	4.68762	0.877834	0.0337295	-0.0120614	0.0219297	Progenitor	Radial glia	RG-vRG	24
ARKFrozen-19-V1_CAGCTCAAGGAACGGT-1	ARKFrozen-19-V1	98	Second_trimester	M	V1	CAGCTCAAGGAACGGT-1	ACGTATTTCGTTAACT-1	9106	3779	10485	42.5562	4.28839	0.964362	0.202037	-0.138859	0.717456	Neuron	Glutamatergic neuron	EN-Non-IT-Immature	17
ARKFrozen-19-V1_CAGCTCAAGGCGCTAC-1	ARKFrozen-19-V1	98	Second_trimester	M	V1	CAGCTCAAGGCGCTAC-1	ACGTATTTCGCTAGCT-1	4318	2080	4111	45.0225	4.6872	0.899648	0.0210883	-0.078579	-0.110765	Neuron	Glutamatergic neuron	EN-IT-Immature	0
ARKFrozen-19-V1_CAGCTCAAGGCTGTGC-1	ARKFrozen-19-V1	98	Second_trimester	M	V1	CAGCTCAAGGCTGTGC-1	ACGTATTTCCGCTGTG-1	3521	1730	4683	51.1636	4.92079	0.706131	0.0143606	0.0543931	-0.091199	Neuron	Glutamatergic neuron	EN-Non-IT-Immature	41
ARKFrozen-19-V1_CAGCTCAAGTAGCGGG-1	ARKFrozen-19-V1	98	Second_trimester	M	V1	CAGCTCAAGTAGCGGG-1	ACGTATTTCTAACCGC-1	2629	1421	2376	17.7459	3.19505	0.996114	0.0996169	-0.0375591	0.0231616	Neuron	Glutamatergic neuron	EN-Newborn	88
ARKFrozen-19-V1_CAGCTCAAGTGAAGTG-1	ARKFrozen-19-V1	98	Second_trimester	M	V1	CAGCTCAAGTGAAGTG-1	ACGTATTTCCTGATAT-1	2528	1410	5030	40.4829	3.90774	0.765661	0.01032	-0.00606258	-0.0590962	Progenitor	Radial glia	RG-oRG	37
ARKFrozen-19-V1_CAGCTCAAGTTATCTC-1	ARKFrozen-19-V1	98	Second_trimester	M	V1	CAGCTCAAGTTATCTC-1	ACGTATTTCGCAATTT-1	5073	2159	4268	44.1274	4.31301	0.826877	0.0858124	0.0232493	-0.0287468	Neuron	Glutamatergic neuron	EN-Newborn	5
ARKFrozen-19-V1_CAGGAAGGTCACAGAC-1	ARKFrozen-19-V1	98	Second_trimester	M	V1	CAGGAAGGTCACAGAC-1	CGTGAACCAGCCAATA-1	6349	2676	6509	42.0044	4.00363	1.09257	0.161896	0.00644795	-0.080216	Neuron	Glutamatergic neuron	EN-Non-IT-Immature	58
ARKFrozen-19-V1_CAGGAAGGTCCTTCAG-1	ARKFrozen-19-V1	98	Second_trimester	M	V1	CAGGAAGGTCCTTCAG-1	CGTGAACCATAAGTCG-1	7540	3081	9017	40.7143	4.21221	0.96688	0.153915	-0.0581997	-0.0416225	Neuron	Glutamatergic neuron	EN-Non-IT-Immature	41
ARKFrozen-19-V1_CAGGAAGGTGCCGCAA-1	ARKFrozen-19-V1	98	Second_trimester	M	V1	CAGGAAGGTGCCGCAA-1	CGTGAACCAAGGTCAC-1	2613	1468	4050	37.4861	3.99244	1.07319	0.0632677	-0.0218268	-0.0453523	Neuron	Glutamatergic neuron	EN-Newborn	5
ARKFrozen-19-V1_CAGGAAGGTTAAGCGC-1	ARKFrozen-19-V1	98	Second_trimester	M	V1	CAGGAAGGTTAAGCGC-1	CGTGAACCAACCGCTC-1	6979	3012	7255	44.007	4.16549	0.9037	0.133467	-0.127905	0.146851	Neuron	Glutamatergic neuron	EN-L5-ET	78
ARKFrozen-19-V1_CAGGAAGGTTACTAGG-1	ARKFrozen-19-V1	98	Second_trimester	M	V1	CAGGAAGGTTACTAGG-1	CGTGAACCATGACAAT-1	5963	2716	784	49.4637	6.07219	0.615385	0.0327687	-0.0602798	-0.0259827	Progenitor	Radial glia	RG-vRG	64
ARKFrozen-19-V1_CAGGAAGGTTTCGCCA-1	ARKFrozen-19-V1	98	Second_trimester	M	V1	CAGGAAGGTTTCGCCA-1	CGTGAACCATAACGAT-1	7650	3601	11502	39.7732	3.74557	0.897751	0.161896	0.0846816	0.111362	Neuron	Glutamatergic neuron	EN-Non-IT-Immature	17
ARKFrozen-19-V1_CAGGACACAACAGGTG-1	ARKFrozen-19-V1	98	Second_trimester	M	V1	CAGGACACAACAGGTG-1	TATGTTGGTGTAACAG-1	6333	2838	5071	30.609	4.02122	0.935207	0.170588	-0.0801722	-0.0821699	Neuron	Glutamatergic neuron	EN-Non-IT-Immature	17
ARKFrozen-19-V1_CAGGACACACAGACTC-1	ARKFrozen-19-V1	98	Second_trimester	M	V1	CAGGACACACAGACTC-1	TATGTTGGTACCGGCT-1	2392	1390	4838	45.5427	4.25837	0.783853	0.00912224	0.259597	0.00322267	Progenitor	Radial glia	RG-oRG	37
ARKFrozen-19-V1_CAGGACACATTGCAGC-1	ARKFrozen-19-V1	98	Second_trimester	M	V1	CAGGACACATTGCAGC-1	TATGTTGGTTGGTTTA-1	3412	1658	4094	42.9411	3.70529	0.716702	0.0425609	-0.0584226	-0.0184321	Neuron	Glutamatergic neuron	EN-Newborn	5
ARKFrozen-19-V1_CAGGACACATTGTGTG-1	ARKFrozen-19-V1	98	Second_trimester	M	V1	CAGGACACATTGTGTG-1	TATGTTGGTTAAAGCG-1	3035	1537	3319	31.0216	3.49315	0.980524	0.0593729	0.0274578	-0.0255473	Neuron	Glutamatergic neuron	EN-Newborn	10
ARKFrozen-19-V1_CAGGACCTCACAGCGC-1	ARKFrozen-19-V1	98	Second_trimester	M	V1	CAGGACCTCACAGCGC-1	CAGCTAGAGGGCTACA-1	8646	3270	6873	50.0473	5.0173	0.953405	0.0347188	-0.0673744	-0.0803577	Neuron	Glutamatergic neuron	EN-L6-IT	6
ARKFrozen-19-V1_CAGGACCTCACTTCAT-1	ARKFrozen-19-V1	98	Second_trimester	M	V1	CAGGACCTCACTTCAT-1	CAGCTAGAGTGTCCAC-1	3505	1714	979	44.3187	3.58666	0.880435	0.0401408	-0.0879574	-0.00868941	Progenitor	IPC-EN	IPC-EN	25
ARKFrozen-19-V1_CAGGACCTCCTGTTCA-1	ARKFrozen-19-V1	98	Second_trimester	M	V1	CAGGACCTCCTGTTCA-1	CAGCTAGAGGTATAGC-1	18382	5185	11002	40.2517	4.49853	0.965624	0.170588	-0.0430032	-0.0459551	Neuron	Glutamatergic neuron	EN-IT-Immature	7
ARKFrozen-19-V1_CAGGACCTCGACAAAG-1	ARKFrozen-19-V1	98	Second_trimester	M	V1	CAGGACCTCGACAAAG-1	CAGCTAGAGAAAGGCA-1	7450	3249	7549	37.9824	4.28537	0.998414	0.0923355	0.367664	-0.0146425	Progenitor	Radial glia	RG-vRG	13
ARKFrozen-19-V1_CAGGACCTCGCTTCTA-1	ARKFrozen-19-V1	98	Second_trimester	M	V1	CAGGACCTCGCTTCTA-1	CAGCTAGAGGATTGGT-1	18276	5360	6875	36.3603	4.56454	0.865758	0.153915	-0.107522	-0.0956508	Neuron	Glutamatergic neuron	EN-Non-IT-Immature	17
ARKFrozen-19-V1_CAGGATGCAGGGAGCT-1	ARKFrozen-19-V1	98	Second_trimester	M	V1	CAGGATGCAGGGAGCT-1	GACCAGGGTGAGCATA-1	9460	3856	15106	40.7466	4.27165	0.914085	0.103584	0.0633636	-0.0344899	Progenitor	IPC-EN	IPC-EN	25
ARKFrozen-19-V1_CAGGATGCATTATGGT-1	ARKFrozen-19-V1	98	Second_trimester	M	V1	CAGGATGCATTATGGT-1	GACCAGGGTACTTACA-1	5721	2473	6510	45.6234	4.99214	0.884758	0.0508885	-0.0226866	-0.0607346	Neuron	Glutamatergic neuron	EN-Newborn	1
ARKFrozen-19-V1_CAGGCTATCAACCAAC-1	ARKFrozen-19-V1	98	Second_trimester	M	V1	CAGGCTATCAACCAAC-1	CACCGTTAGTCTTGCA-1	12571	4174	7878	27.9679	3.85014	1.08778	0.0858124	-0.0521482	-0.0821582	Neuron	Glutamatergic neuron	EN-L6-CT	22
ARKFrozen-19-V1_CAGGCTATCACTAGGT-1	ARKFrozen-19-V1	98	Second_trimester	M	V1	CAGGCTATCACTAGGT-1	CACCGTTAGGCCAACA-1	6496	3001	8338	45.4016	4.38351	0.921513	0.0958734	0.264558	0.329545	Progenitor	IPC-EN	IPC-EN	12
ARKFrozen-19-V1_CAGGCTATCAGGGCCT-1	ARKFrozen-19-V1	98	Second_trimester	M	V1	CAGGCTATCAGGGCCT-1	CACCGTTAGCCGATAG-1	4477	2070	1053	21.3981	3.52148	1.21788	0.0198372	-0.104623	-0.0204677	Neuron	Glutamatergic neuron	EN-L6-CT	22
ARKFrozen-19-V1_CAGGCTATCCTTTACG-1	ARKFrozen-19-V1	98	Second_trimester	M	V1	CAGGCTATCCTTTACG-1	CACCGTTAGCGCAAAT-1	5128	2178	4569	46.0075	3.53673	0.810909	0.027539	-0.0794574	-0.0629287	Neuron	Glutamatergic neuron	EN-IT-Immature	0
ARKFrozen-19-V1_CAGGCTGGTACGGTAC-1	ARKFrozen-19-V1	98	Second_trimester	M	V1	CAGGCTGGTACGGTAC-1	TAGCAGCCATAAAGGA-1	4576	2253	639	23.2702	6.52681	1.24382	0.0158805	-0.0333512	-0.097552	Neuron	Glutamatergic neuron	EN-L6-CT	22
ARKFrozen-19-V1_CAGGCTGGTCAATAGT-1	ARKFrozen-19-V1	98	Second_trimester	M	V1	CAGGCTGGTCAATAGT-1	TAGCAGCCAGGGAGTA-1	23749	6282	12384	42.7536	4.28553	0.827578	0.153915	0.00882151	0.187425	Progenitor	IPC-EN	IPC-EN	12
ARKFrozen-19-V1_CAGGCTGGTGTGCAAC-1	ARKFrozen-19-V1	98	Second_trimester	M	V1	CAGGCTGGTGTGCAAC-1	TAGCAGCCACGTAGCG-1	2215	1254	3656	44.3205	4.8424	0.720721	0.0192332	-0.0238515	-0.0870588	Neuron	Glutamatergic neuron	EN-Newborn	1
ARKFrozen-19-V1_CAGGCTGGTGTGTGGT-1	ARKFrozen-19-V1	98	Second_trimester	M	V1	CAGGCTGGTGTGTGGT-1	TAGCAGCCAAAGGCCT-1	3793	1951	3997	44.3176	4.36111	0.954219	0.153915	-0.0130321	-0.0471568	Neuron	Glutamatergic neuron	EN-Non-IT-Immature	70
ARKFrozen-19-V1_CAGGCTGGTTAAATGC-1	ARKFrozen-19-V1	98	Second_trimester	M	V1	CAGGCTGGTTAAATGC-1	TAGCAGCCATTGTCTA-1	13413	4552	7137	35.1403	3.88553	0.833625	0.24498	-0.00765755	-0.0713582	Progenitor	Radial glia	RG-vRG	64
ARKFrozen-19-V1_CAGGCTGGTTAAGCCA-1	ARKFrozen-19-V1	98	Second_trimester	M	V1	CAGGCTGGTTAAGCCA-1	TAGCAGCCAATCTGGA-1	4449	2116	2430	19.6459	2.79393	0.97379	0.0175012	-0.0429715	-0.0674554	Neuron	Glutamatergic neuron	EN-L6b	33
ARKFrozen-19-V1_CAGGGCTTCACAAGCT-1	ARKFrozen-19-V1	98	Second_trimester	M	V1	CAGGGCTTCACAAGCT-1	CAAAGGAAGCTAACGG-1	2984	1536	3428	36.6278	4.15389	0.931148	0.103584	0.0154603	-0.0347025	Neuron	Glutamatergic neuron	EN-Newborn	2
ARKFrozen-19-V1_CAGGGCTTCACTTCAT-1	ARKFrozen-19-V1	98	Second_trimester	M	V1	CAGGGCTTCACTTCAT-1	CAAAGGAAGTGTCCAC-1	4570	1961	5087	43.6128	4.08238	0.88106	0.0198372	-0.0609692	-0.0986005	Neuron	Glutamatergic neuron	EN-Non-IT-Immature	41
ARKFrozen-19-V1_CAGGGCTTCATAATCG-1	ARKFrozen-19-V1	98	Second_trimester	M	V1	CAGGGCTTCATAATCG-1	CAAAGGAAGCTCAAGG-1	5083	2345	3711	32.1968	3.44368	0.964181	0.146563	-0.118107	-0.0408941	Neuron	Glutamatergic neuron	EN-IT-Immature	7
ARKFrozen-19-V1_CAGGGCTTCATGTGGT-1	ARKFrozen-19-V1	98	Second_trimester	M	V1	CAGGGCTTCATGTGGT-1	CAAAGGAAGTGGCGGT-1	8154	3569	5248	36.0341	3.34225	0.936322	0.190527	0.0858715	-0.0475815	Progenitor	Radial glia	RG-vRG	64
ARKFrozen-19-V1_CAGGGCTTCCTGTTCA-1	ARKFrozen-19-V1	98	Second_trimester	M	V1	CAGGGCTTCCTGTTCA-1	CAAAGGAAGGTATAGC-1	10778	4180	8147	26.6111	3.597	1.07374	0.180092	-0.0166417	-0.060765	Neuron	Glutamatergic neuron	EN-L6-CT	22
ARKFrozen-19-V1_CAGGGTGAGCATGCAT-1	ARKFrozen-19-V1	98	Second_trimester	M	V1	CAGGGTGAGCATGCAT-1	TGGTGAGTCCCAATTG-1	11356	4093	11413	24.3987	3.32835	1.12793	0.263008	-0.0684516	-0.1055	Neuron	Glutamatergic neuron	EN-Newborn	10
ARKFrozen-19-V1_CAGGGTGAGGAGGTTA-1	ARKFrozen-19-V1	98	Second_trimester	M	V1	CAGGGTGAGGAGGTTA-1	TGGTGAGTCTAAATCC-1	2117	1202	3661	42.6939	4.45497	0.799347	0.0337295	-0.0294901	-0.0374166	Neuron	Glutamatergic neuron	EN-Newborn	2
ARKFrozen-19-V1_CAGGGTGAGGATCCGC-1	ARKFrozen-19-V1	98	Second_trimester	M	V1	CAGGGTGAGGATCCGC-1	TGGTGAGTCAGGTCGA-1	13911	4843	15288	37.1772	3.96442	0.941871	0.190527	0.0841876	-0.0597811	Progenitor	Radial glia	RG-vRG	64
ARKFrozen-19-V1_CAGGGTGAGGCATTAC-1	ARKFrozen-19-V1	98	Second_trimester	M	V1	CAGGGTGAGGCATTAC-1	TGGTGAGTCAAAGGGA-1	6640	2930	5161	27.4536	3.81733	0.803466	0.117052	0.0138082	-0.0212084	Progenitor	Radial glia	RG-tRG	55
ARKFrozen-19-V1_CAGGGTGAGGCCTAAT-1	ARKFrozen-19-V1	98	Second_trimester	M	V1	CAGGGTGAGGCCTAAT-1	TGGTGAGTCCGCCTCT-1	11794	4231	30246	27.6202	3.59863	0.827226	0.0721336	0.0846715	-0.0535532	Neuron	Glutamatergic neuron	EN-Newborn	88
ARKFrozen-19-V1_CAGGGTGAGTCACCAG-1	ARKFrozen-19-V1	98	Second_trimester	M	V1	CAGGGTGAGTCACCAG-1	TGGTGAGTCACAAATG-1	2481	1394	2978	34.3681	4.40469	0.968401	0.0493754	-0.05398	-0.0406201	Neuron	Glutamatergic neuron	EN-Newborn	2
ARKFrozen-19-V1_CAGGGTGAGTTGCCTC-1	ARKFrozen-19-V1	98	Second_trimester	M	V1	CAGGGTGAGTTGCCTC-1	TGGTGAGTCAGCACGA-1	2087	1308	307	33.8852	3.09215	0.593939	0.0198372	-0.00150151	-0.0160375	Unknown	Unknown	Unknown	100
ARKFrozen-19-V1_CAGGGTGAGTTTCCTG-1	ARKFrozen-19-V1	98	Second_trimester	M	V1	CAGGGTGAGTTTCCTG-1	TGGTGAGTCACGGATG-1	2468	1341	4006	46.9306	4.45515	0.835796	0.037871	-0.0408408	-0.0145489	Neuron	Glutamatergic neuron	EN-Newborn	1
ARKFrozen-19-V1_CAGGTGGAGCGATAGA-1	ARKFrozen-19-V1	98	Second_trimester	M	V1	CAGGTGGAGCGATAGA-1	ACTGAGGTCAAGGGTT-1	5240	2441	5782	42.4274	4.26605	0.883352	0.117052	-0.0195489	-0.114402	Neuron	Glutamatergic neuron	EN-L5-ET	78
ARKFrozen-19-V1_CAGGTGGAGGAACACA-1	ARKFrozen-19-V1	98	Second_trimester	M	V1	CAGGTGGAGGAACACA-1	ACTGAGGTCAGCAATA-1	4100	2142	8091	44.7585	4.61962	0.767107	0.0401408	0.0775562	0.00555163	Neuron	Glutamatergic neuron	EN-Newborn	1
ARKFrozen-19-V1_CAGGTGGAGTAAGAAC-1	ARKFrozen-19-V1	98	Second_trimester	M	V1	CAGGTGGAGTAAGAAC-1	ACTGAGGTCCTTCAAG-1	8625	3451	7547	36.7555	4.04791	0.799597	0.24498	-0.0650426	-0.125866	Neuron	Glutamatergic neuron	EN-L5-ET	78
ARKFrozen-19-V1_CAGGTTAGTGGCTTCC-1	ARKFrozen-19-V1	98	Second_trimester	M	V1	CAGGTTAGTGGCTTCC-1	TATGTCCCAGCATTAG-1	2706	1470	2692	27.148	3.75589	1.02797	0.0799347	-0.023281	-0.0969817	Neuron	Glutamatergic neuron	EN-Newborn	88
ARKFrozen-19-V1_CAGGTTAGTTAGTTGG-1	ARKFrozen-19-V1	98	Second_trimester	M	V1	CAGGTTAGTTAGTTGG-1	TATGTCCCAATAGCAT-1	7688	2970	5897	38.5727	4.43236	0.907315	0.0612801	-0.0301396	-0.013596	Progenitor	IPC-EN	IPC-EN	48
ARKFrozen-19-V1_CAGGTTAGTTGCGCGA-1	ARKFrozen-19-V1	98	Second_trimester	M	V1	CAGGTTAGTTGCGCGA-1	TATGTCCCACTAGCTT-1	3341	1741	3983	47.6663	5.00937	1.05078	0.0923355	-0.092191	-0.0723591	Neuron	Glutamatergic neuron	EN-L6b	38
ARKFrozen-19-V1_CAGGTTAGTTTAGTCC-1	ARKFrozen-19-V1	98	Second_trimester	M	V1	CAGGTTAGTTTAGTCC-1	TATGTCCCAATACCGA-1	8646	3218	7854	46.4514	4.2873	0.76881	0.112277	-0.00445152	-0.0644813	Neuron	Glutamatergic neuron	EN-Non-IT-Immature	41
ARKFrozen-19-V1_CAGGTTTAGACAAGTG-1	ARKFrozen-19-V1	98	Second_trimester	M	V1	CAGGTTTAGACAAGTG-1	ACCCTCCTCCTCACTT-1	7200	2964	7299	36.2467	4.10621	1.01216	0.0772088	-0.0738526	-0.0464787	Neuron	Glutamatergic neuron	EN-L6-IT	6
ARKFrozen-19-V1_CAGGTTTAGGCGCTAC-1	ARKFrozen-19-V1	98	Second_trimester	M	V1	CAGGTTTAGGCGCTAC-1	ACCCTCCTCGCTAGCT-1	5035	2390	8941	43.1682	4.10027	0.845647	0.0224	-0.0658049	-0.0984779	Neuron	Glutamatergic neuron	EN-Newborn	1
ARKFrozen-19-V1_CAGTACCCACAGAACG-1	ARKFrozen-19-V1	98	Second_trimester	M	V1	CAGTACCCACAGAACG-1	TGTTGACGTATTCAGC-1	7458	2997	5797	40.715	3.85833	0.968858	0.180092	-0.0627431	-0.0787556	Neuron	Glutamatergic neuron	EN-Non-IT-Immature	17
ARKFrozen-19-V1_CAGTACCCAGGTTAAA-1	ARKFrozen-19-V1	98	Second_trimester	M	V1	CAGTACCCAGGTTAAA-1	TGTTGACGTTAACACC-1	6953	2950	6509	35.697	3.99011	0.870495	0.139767	-0.0745762	0.0147376	Progenitor	Radial glia	RG-oRG	37
ARKFrozen-19-V1_CAGTACCCATAGCAGG-1	ARKFrozen-19-V1	98	Second_trimester	M	V1	CAGTACCCATAGCAGG-1	TGTTGACGTAGTCATC-1	4443	2074	3455	32.9299	3.26892	1.06579	0.0318352	-0.0569888	-0.0233492	Neuron	Glutamatergic neuron	EN-L6-CT	22
ARKFrozen-19-V1_CAGTACCCATGTTGCA-1	ARKFrozen-19-V1	98	Second_trimester	M	V1	CAGTACCCATGTTGCA-1	TGTTGACGTTTGGTTA-1	18032	5496	18427	35.2812	4.16387	0.971113	0.180092	-0.0433902	-0.0789642	Progenitor	Radial glia	RG-vRG	64
ARKFrozen-19-V1_CAGTATGGTAATAGCT-1	ARKFrozen-19-V1	98	Second_trimester	M	V1	CAGTATGGTAATAGCT-1	TGTAAGTCATGAGCCG-1	5274	2106	4149	47.75	4.10034	0.928962	0.054088	-0.0123064	-0.0397473	Neuron	Glutamatergic neuron	EN-Newborn	5
ARKFrozen-19-V1_CAGTATGGTTATCCGT-1	ARKFrozen-19-V1	98	Second_trimester	M	V1	CAGTATGGTTATCCGT-1	TGTAAGTCAAAGTCAT-1	8909	3396	2560	42.8452	4.53677	0.995929	0.103584	-0.0686507	-0.127525	Neuron	Glutamatergic neuron	EN-Non-IT-Immature	70
ARKFrozen-19-V1_CATAACGGTGATTTGG-1	ARKFrozen-19-V1	98	Second_trimester	M	V1	CATAACGGTGATTTGG-1	ACCTGTTCACTAAGGC-1	1652	975	2577	33.748	3.83816	0.855288	0.107797	0.00381913	-0.0638094	Progenitor	IPC-EN	IPC-EN	48
ARKFrozen-19-V1_CATAACGGTGCGCATG-1	ARKFrozen-19-V1	98	Second_trimester	M	V1	CATAACGGTGCGCATG-1	ACCTGTTCACAACATG-1	4431	2076	6374	45.3665	4.71108	1.03281	0.0438321	-0.029741	0.0522846	Neuron	Glutamatergic neuron	EN-Newborn	1
ARKFrozen-19-V1_CATAACGGTGCTAGCG-1	ARKFrozen-19-V1	98	Second_trimester	M	V1	CATAACGGTGCTAGCG-1	ACCTGTTCAATGACCA-1	4135	2031	1713	17.6981	2.30833	1.06162	0.0204554	-0.0573929	-0.0741105	Neuron	Glutamatergic neuron	EN-L6-CT	22
ARKFrozen-19-V1_CATAACGGTTCCGGCT-1	ARKFrozen-19-V1	98	Second_trimester	M	V1	CATAACGGTTCCGGCT-1	ACCTGTTCATGCCTGC-1	2633	1503	4524	39.1316	3.77005	0.86829	0.0958734	-0.0503171	-0.0181794	Progenitor	IPC-EN	IPC-EN	79
ARKFrozen-19-V1_CATAACGGTTGTTGGA-1	ARKFrozen-19-V1	98	Second_trimester	M	V1	CATAACGGTTGTTGGA-1	ACCTGTTCATCCTCCT-1	7360	3444	12738	24.0589	3.19183	0.923396	0.146563	0.167564	0.0997438	Progenitor	Radial glia	RG-vRG	18
ARKFrozen-19-V1_CATAAGCTCACCGGTA-1	ARKFrozen-19-V1	98	Second_trimester	M	V1	CATAAGCTCACCGGTA-1	GCATGCAAGCCTTAAT-1	2655	1392	2242	40.9498	4.35614	1.03531	0.0508885	0.0279183	-0.0837545	Progenitor	IPC-EN	IPC-EN	25
ARKFrozen-19-V1_CATAAGCTCCATCAGG-1	ARKFrozen-19-V1	98	Second_trimester	M	V1	CATAAGCTCCATCAGG-1	GCATGCAAGGCTAAAC-1	6138	2564	1705	20.2182	2.86018	1.11991	0.00798895	-0.0700178	-0.106941	Neuron	Glutamatergic neuron	EN-L6b	26
ARKFrozen-19-V1_CATAAGCTCCGTTATT-1	ARKFrozen-19-V1	98	Second_trimester	M	V1	CATAAGCTCCGTTATT-1	GCATGCAAGTGCTGAG-1	6735	2619	1489	42.5672	3.41525	0.98818	0.0175012	-0.096249	-0.0482861	Neuron	Glutamatergic neuron	EN-IT-Immature	0
ARKFrozen-19-V1_CATAAGCTCGGGCCAT-1	ARKFrozen-19-V1	98	Second_trimester	M	V1	CATAAGCTCGGGCCAT-1	GCATGCAAGCATATTC-1	4212	2376	9699	44.6773	4.26497	0.740741	0.153915	0.139391	0.0273163	Progenitor	IPC-EN	IPC-EN	12
ARKFrozen-19-V1_CATAATCCAAAGCCTC-1	ARKFrozen-19-V1	98	Second_trimester	M	V1	CATAATCCAAAGCCTC-1	CGGTATTGTGGGTGAT-1	4685	2036	293	32.0219	2.9637	1.13265	0.00556793	0.0419482	-0.095762	Neuron	Glutamatergic neuron	EN-Non-IT-Immature	58
ARKFrozen-19-V1_CATAATCCAAGGTCCT-1	ARKFrozen-19-V1	98	Second_trimester	M	V1	CATAATCCAAGGTCCT-1	CGGTATTGTTTGGCTG-1	12466	3935	7914	48.2414	4.1598	0.983051	0.028352	-0.104775	-0.0359262	Neuron	Glutamatergic neuron	EN-IT-Immature	0
ARKFrozen-19-V1_CATAATGTCGCTCACT-1	ARKFrozen-19-V1	98	Second_trimester	M	V1	CATAATGTCGCTCACT-1	CAGTTAAAGAAACCTA-1	15713	4773	16885	43.9897	4.37102	0.829268	0.122152	-0.0137206	-0.102505	Neuron	Glutamatergic neuron	EN-Newborn	1
ARKFrozen-19-V1_CATAGACTCAATGACC-1	ARKFrozen-19-V1	98	Second_trimester	M	V1	CATAGACTCAATGACC-1	ACGTAGTAGACTAATG-1	5919	2475	963	19.2062	3.12088	0.996779	0.00762463	-0.0477557	-0.028468	Neuron	Glutamatergic neuron	EN-L6b	26
ARKFrozen-19-V1_CATAGACTCACAGACT-1	ARKFrozen-19-V1	98	Second_trimester	M	V1	CATAGACTCACAGACT-1	ACGTAGTAGCTTACTG-1	9810	3414	8436	35.8811	3.87394	1.093	0.0451467	-0.0572151	-0.102671	Neuron	Glutamatergic neuron	EN-Non-IT-Immature	41
ARKFrozen-19-V1_CATAGACTCATAAGCC-1	ARKFrozen-19-V1	98	Second_trimester	M	V1	CATAGACTCATAAGCC-1	ACGTAGTAGGCGATAT-1	9079	3329	2986	26.8525	3.58288	1.09723	0.0697674	-0.00435191	-0.00877554	Neuron	Glutamatergic neuron	EN-Newborn	5
ARKFrozen-19-V1_CATAGACTCGTCATTT-1	ARKFrozen-19-V1	98	Second_trimester	M	V1	CATAGACTCGTCATTT-1	ACGTAGTAGTCTTGAT-1	10867	3668	606	30.529	3.8776	0.845238	0.00726674	-0.0753969	-0.0740488	Neuron	Glutamatergic neuron	EN-Non-IT-Immature	58
ARKFrozen-19-V1_CATAGACTCTAATCCT-1	ARKFrozen-19-V1	98	Second_trimester	M	V1	CATAGACTCTAATCCT-1	ACGTAGTAGGATGCGC-1	10990	3618	6376	31.1937	3.64475	0.772349	0.202037	0.0138857	-0.0613441	Neuron	Glutamatergic neuron	EN-Non-IT-Immature	41
ARKFrozen-19-V1_CATAGACTCTCCTCTT-1	ARKFrozen-19-V1	98	Second_trimester	M	V1	CATAGACTCTCCTCTT-1	ACGTAGTAGCTGCATC-1	3438	1608	3426	38.4124	4.27092	0.916745	0.122152	-0.0459362	-0.0357901	Neuron	Glutamatergic neuron	EN-Newborn	5
ARKFrozen-19-V1_CATAGCTAGACTCGCA-1	ARKFrozen-19-V1	98	Second_trimester	M	V1	CATAGCTAGACTCGCA-1	TCCATGATCTAGGATA-1	4429	2145	1391	16.4324	3.25851	0.90678	0.00762463	-0.0374492	-0.095918	Neuron	Glutamatergic neuron	EN-L6b	26
ARKFrozen-19-V1_CATAGCTAGATAGACG-1	ARKFrozen-19-V1	98	Second_trimester	M	V1	CATAGCTAGATAGACG-1	TCCATGATCATAATGG-1	5665	2422	4251	34.0162	3.84586	1.11025	0.0593729	-0.0509505	-0.0928995	Neuron	Glutamatergic neuron	EN-Newborn	1
ARKFrozen-19-V1_CATAGCTAGCGCCTTT-1	ARKFrozen-19-V1	98	Second_trimester	M	V1	CATAGCTAGCGCCTTT-1	TCCATGATCTATTGAC-1	6731	2847	3920	31.1829	3.95654	1.16932	0.0799347	-0.035294	-0.0710324	Neuron	Glutamatergic neuron	EN-L5-ET	78
ARKFrozen-19-V1_CATAGCTAGGGTGGAT-1	ARKFrozen-19-V1	98	Second_trimester	M	V1	CATAGCTAGGGTGGAT-1	TCCATGATCATTGCGC-1	2739	1649	5732	47.6555	4.3255	0.755801	0.0357379	0.389615	0.375742	Progenitor	IPC-EN	IPC-EN	12
ARKFrozen-19-V1_CATAGCTAGTAGCTTA-1	ARKFrozen-19-V1	98	Second_trimester	M	V1	CATAGCTAGTAGCTTA-1	TCCATGATCCCATAGC-1	7430	2975	8768	49.4669	5.07521	0.814125	0.12761	-0.0459028	-0.0534967	Neuron	Glutamatergic neuron	EN-Non-IT-Immature	17
ARKFrozen-19-V1_CATAGCTAGTTAGCCG-1	ARKFrozen-19-V1	98	Second_trimester	M	V1	CATAGCTAGTTAGCCG-1	TCCATGATCATGAGGT-1	8418	3493	6479	37.6117	3.6685	0.851502	0.0923355	-0.044992	-0.0995283	Progenitor	Radial glia	RG-tRG	55
ARKFrozen-19-V1_CATAGGCGTAACGAGG-1	ARKFrozen-19-V1	98	Second_trimester	M	V1	CATAGGCGTAACGAGG-1	GGTTGACCAGGTCCCT-1	6866	2947	3441	47.2146	4.72647	0.87618	0.117052	-0.0366404	-0.0922767	Neuron	Glutamatergic neuron	EN-Non-IT-Immature	58
ARKFrozen-19-V1_CATAGGCGTAAGCTTG-1	ARKFrozen-19-V1	98	Second_trimester	M	V1	CATAGGCGTAAGCTTG-1	GGTTGACCACCTAAAG-1	3524	1726	4168	49.1683	4.9398	0.782953	0.0425609	-0.00581649	0.0472947	Neuron	Glutamatergic neuron	EN-Newborn	5
ARKFrozen-19-V1_CATAGGCGTCACGGAT-1	ARKFrozen-19-V1	98	Second_trimester	M	V1	CATAGGCGTCACGGAT-1	GGTTGACCATTGACTC-1	5548	2670	1021	36.116	4.86882	0.933511	0.0612801	-0.0244481	-0.0400192	Neuron	Glutamatergic neuron	EN-Non-IT-Immature	58
ARKFrozen-19-V1_CATAGGCGTTAAGGCC-1	ARKFrozen-19-V1	98	Second_trimester	M	V1	CATAGGCGTTAAGGCC-1	GGTTGACCATAGTGAT-1	3339	1738	409	34.5148	4.28983	0.946667	0.00622994	-0.0134315	-0.0739336	Neuron	Glutamatergic neuron	EN-L6b	38
ARKFrozen-19-V1_CATAGGTTCATCCACC-1	ARKFrozen-19-V1	98	Second_trimester	M	V1	CATAGGTTCATCCACC-1	GAACTTAAGGTTCCGT-1	3032	1779	4261	41.0857	4.00488	0.915598	0.0129325	-0.024753	0.0340664	Progenitor	Radial glia	RG-oRG	37
ARKFrozen-19-V1_CATAGGTTCGTAATCA-1	ARKFrozen-19-V1	98	Second_trimester	M	V1	CATAGGTTCGTAATCA-1	GAACTTAAGGTTGCGA-1	7110	2982	8547	43.0038	3.9508	0.848405	0.153915	0.00547977	-0.0585485	Neuron	Glutamatergic neuron	EN-Newborn	10
ARKFrozen-19-V1_CATAGGTTCTAAGGAG-1	ARKFrozen-19-V1	98	Second_trimester	M	V1	CATAGGTTCTAAGGAG-1	GAACTTAAGATAACTG-1	4407	2149	4997	46.0511	3.57223	0.787306	0.0508885	-0.0220169	-0.0311252	Neuron	Glutamatergic neuron	EN-IT-Immature	7
ARKFrozen-19-V1_CATAGGTTCTAGCTAA-1	ARKFrozen-19-V1	98	Second_trimester	M	V1	CATAGGTTCTAGCTAA-1	GAACTTAAGGAGGGTG-1	1246	890	730	42.4419	3.42688	0.74031	0.161896	-0.0153274	-0.0358043	Neuron	Glutamatergic neuron	EN-Non-IT-Immature	58
ARKFrozen-19-V1_CATAGTCAGATGCCTG-1	ARKFrozen-19-V1	98	Second_trimester	M	V1	CATAGTCAGATGCCTG-1	TTGTCCTTCCAAATAG-1	5044	2344	3174	35.579	3.53276	1.05613	0.0318352	-0.0243463	-0.0962135	Neuron	Glutamatergic neuron	EN-L6-CT	76
ARKFrozen-19-V1_CATAGTCAGCGAAGTA-1	ARKFrozen-19-V1	98	Second_trimester	M	V1	CATAGTCAGCGAAGTA-1	TTGTCCTTCAAATCGA-1	6861	2748	9004	45.5576	4.70406	0.878811	0.0479159	-0.118044	-0.0603076	Neuron	Glutamatergic neuron	EN-IT-Immature	0
ARKFrozen-19-V1_CATAGTCAGGAAGTAT-1	ARKFrozen-19-V1	98	Second_trimester	M	V1	CATAGTCAGGAAGTAT-1	TTGTCCTTCTTGCTCT-1	8576	3609	7887	48.2385	4.73843	0.759504	0.24498	0.346229	0.159846	Neuron	Glutamatergic neuron	EN-Non-IT-Immature	17
ARKFrozen-19-V1_CATATCGCAGGATAAC-1	ARKFrozen-19-V1	98	Second_trimester	M	V1	CATATCGCAGGATAAC-1	GCCAACCGTGAGGAAG-1	2246	1252	2760	44.0472	3.74187	0.846983	0.0425609	0.000177494	-0.0579414	Progenitor	IPC-EN	IPC-EN	25
ARKFrozen-19-V1_CATATCGCAGTTGCGT-1	ARKFrozen-19-V1	98	Second_trimester	M	V1	CATATCGCAGTTGCGT-1	GCCAACCGTGAACGGT-1	3595	1835	2681	41.7082	4.53435	1.08051	0.0357379	-0.0243073	-0.103102	Neuron	Glutamatergic neuron	EN-IT-Immature	0
ARKFrozen-19-V1_CATCAATCAAGACTCC-1	ARKFrozen-19-V1	98	Second_trimester	M	V1	CATCAATCAAGACTCC-1	TAGCTACGTATGGTGA-1	3765	1668	3989	48.9328	4.19826	0.734773	0.00798895	-0.0850162	-0.016509	Progenitor	Radial glia	RG-tRG	55
ARKFrozen-19-V1_CATCAATCAATAGCCC-1	ARKFrozen-19-V1	98	Second_trimester	M	V1	CATCAATCAATAGCCC-1	TAGCTACGTTGAAGCA-1	5510	2338	5057	50.4842	4.40253	0.754821	0.0401408	-0.0057899	-0.0792379	Neuron	Glutamatergic neuron	EN-IT-Immature	7
ARKFrozen-19-V1_CATCAATCACAGACTC-1	ARKFrozen-19-V1	98	Second_trimester	M	V1	CATCAATCACAGACTC-1	TAGCTACGTACCGGCT-1	5831	2518	4981	50.5019	4.45134	0.889671	0.038988	-0.0584213	-0.09796	Neuron	Glutamatergic neuron	EN-Non-IT-Immature	56
ARKFrozen-19-V1_CATCAATCATCCTAGA-1	ARKFrozen-19-V1	98	Second_trimester	M	V1	CATCAATCATCCTAGA-1	TAGCTACGTTTGTCTT-1	13644	4746	11657	37.8991	3.90924	0.968125	0.146563	0.129831	0.165422	Progenitor	Radial glia	RG-vRG	64
ARKFrozen-19-V1_CATCAATCATGTTGTG-1	ARKFrozen-19-V1	98	Second_trimester	M	V1	CATCAATCATGTTGTG-1	TAGCTACGTCGTAATC-1	4162	1827	5185	43.3383	3.6005	0.849481	0.0120273	-0.0587595	-0.102301	Progenitor	Radial glia	RG-tRG	55
ARKFrozen-19-V1_CATCACACAATGCCTA-1	ARKFrozen-19-V1	98	Second_trimester	M	V1	CATCACACAATGCCTA-1	CGTGAGGGTAACCGTT-1	2290	1155	2716	34.3016	3.83435	0.905314	0.0124754	-0.0622307	-0.0861663	Neuron	Glutamatergic neuron	EN-L6-IT	6
ARKFrozen-19-V1_CATCACACACAACAAA-1	ARKFrozen-19-V1	98	Second_trimester	M	V1	CATCACACACAACAAA-1	CGTGAGGGTTACGAAG-1	3132	1537	3859	49.0717	4.9279	0.871893	0.038988	-0.0864988	-0.0551654	Neuron	Glutamatergic neuron	EN-Newborn	2
ARKFrozen-19-V1_CATCACACACATTGCA-1	ARKFrozen-19-V1	98	Second_trimester	M	V1	CATCACACACATTGCA-1	CGTGAGGGTTAAGTGG-1	6923	3160	7849	41.8948	4.26597	0.969002	0.0148566	0.0654688	-0.00607864	Progenitor	Radial glia	RG-vRG	13
ARKFrozen-19-V1_CATCACACAGGTTACC-1	ARKFrozen-19-V1	98	Second_trimester	M	V1	CATCACACAGGTTACC-1	CGTGAGGGTATGTTTG-1	9662	3413	4073	25.6567	3.8163	0.878894	0.0889868	-0.0444084	-0.0706719	Neuron	Glutamatergic neuron	EN-Newborn	5
ARKFrozen-19-V1_CATCACACATAGCTTG-1	ARKFrozen-19-V1	98	Second_trimester	M	V1	CATCACACATAGCTTG-1	CGTGAGGGTGTGATGA-1	7136	2766	3339	42.66	4.26392	0.914573	0.037871	-0.0515866	-0.00597589	Neuron	Glutamatergic neuron	EN-IT-Immature	0
ARKFrozen-19-V1_CATCACACATTGTCCT-1	ARKFrozen-19-V1	98	Second_trimester	M	V1	CATCACACATTGTCCT-1	CGTGAGGGTCCTTAGG-1	10681	3573	8226	44.8993	3.85102	0.970004	0.133467	-0.0651941	-0.0607976	Neuron	Glutamatergic neuron	EN-Non-IT-Immature	17
ARKFrozen-19-V1_CATCAGCCAACCGCCA-1	ARKFrozen-19-V1	98	Second_trimester	M	V1	CATCAGCCAACCGCCA-1	ACAGGCGGTTGACCGC-1	5530	2443	739	16.2382	2.45801	0.89913	0.00762463	-0.0433446	-0.078684	Neuron	Glutamatergic neuron	EN-Non-IT-Immature	58
ARKFrozen-19-V1_CATCAGCCAAGTAAGC-1	ARKFrozen-19-V1	98	Second_trimester	M	V1	CATCAGCCAAGTAAGC-1	ACAGGCGGTTAGCGTT-1	2442	1330	2019	41.2462	4.60635	0.939587	0.0479159	-0.0326595	-0.0836378	Progenitor	IPC-EN	IPC-EN	48
ARKFrozen-19-V1_CATCAGCCAATTAGGA-1	ARKFrozen-19-V1	98	Second_trimester	M	V1	CATCAGCCAATTAGGA-1	ACAGGCGGTGGTTAAG-1	3123	1576	1044	24.2621	3.47577	0.821012	0.0413312	-0.0177915	-0.055793	Neuron	Glutamatergic neuron	EN-Newborn	2
ARKFrozen-19-V1_CATCAGCCACCTACGG-1	ARKFrozen-19-V1	98	Second_trimester	M	V1	CATCAGCCACCTACGG-1	ACAGGCGGTGGCTTAT-1	3508	1812	4403	45.1775	4.36569	0.76145	0.02308	0.0187372	-0.0328173	Progenitor	Radial glia	RG-tRG	55
ARKFrozen-19-V1_CATCAGCCACTTGTTC-1	ARKFrozen-19-V1	98	Second_trimester	M	V1	CATCAGCCACTTGTTC-1	ACAGGCGGTGGTTACT-1	18671	5432	4449	34.4297	3.5153	1.05583	0.146563	-0.0381813	-0.01071	Neuron	Glutamatergic neuron	EN-Non-IT-Immature	17
ARKFrozen-19-V1_CATCAGCCAGGCATGA-1	ARKFrozen-19-V1	98	Second_trimester	M	V1	CATCAGCCAGGCATGA-1	ACAGGCGGTGGTGCAG-1	4025	1925	4250	40.5496	4.82227	0.881408	0.0772088	-0.0747571	-0.0694421	Neuron	Glutamatergic neuron	EN-IT-Immature	7
ARKFrozen-19-V1_CATCATAAGTATTGGC-1	ARKFrozen-19-V1	98	Second_trimester	M	V1	CATCATAAGTATTGGC-1	TAACTACTCACTTGCA-1	9512	3401	8423	43.6968	4.33733	0.775062	0.133467	-0.10392	-0.0942995	Neuron	Glutamatergic neuron	EN-IT-Immature	7
ARKFrozen-19-V1_CATCATGCAAGGTATA-1	ARKFrozen-19-V1	98	Second_trimester	M	V1	CATCATGCAAGGTATA-1	CCTAATAGTGAACAAT-1	3707	1774	1110	41.8237	4.7584	0.996825	0.0413312	-0.0322122	-0.0482274	Neuron	Glutamatergic neuron	EN-Newborn	10
ARKFrozen-19-V1_CATCATGCACAGGGAC-1	ARKFrozen-19-V1	98	Second_trimester	M	V1	CATCATGCACAGGGAC-1	CCTAATAGTAAACCGA-1	6436	2782	5107	31.6282	4.54914	1.06401	0.263008	0.194777	0.0325867	Neuron	Glutamatergic neuron	EN-L6b	38
ARKFrozen-19-V1_CATCATGCAGAATGAC-1	ARKFrozen-19-V1	98	Second_trimester	M	V1	CATCATGCAGAATGAC-1	CCTAATAGTCTTAGCG-1	3321	1779	5118	46.6715	4.05652	0.718842	0.0175012	0.0786657	-0.0103621	Progenitor	Radial glia	RG-tRG	55
ARKFrozen-19-V1_CATCATGCAGGCATCT-1	ARKFrozen-19-V1	98	Second_trimester	M	V1	CATCATGCAGGCATCT-1	CCTAATAGTAGGTTTC-1	8201	3226	7827	43.5753	4.24944	0.797725	0.229022	-0.0488297	-0.0199772	Neuron	Glutamatergic neuron	EN-Newborn	104
ARKFrozen-19-V1_CATCATGCATGTTGGC-1	ARKFrozen-19-V1	98	Second_trimester	M	V1	CATCATGCATGTTGGC-1	CCTAATAGTGCTTCCT-1	6956	2611	1263	51.7835	4.24666	0.727273	0.00912224	-0.0292585	-0.0798394	Neuron	Glutamatergic neuron	EN-IT-Immature	0
ARKFrozen-19-V1_CATCATGCATTGGGAG-1	ARKFrozen-19-V1	98	Second_trimester	M	V1	CATCATGCATTGGGAG-1	CCTAATAGTGTCCACA-1	6242	2864	7548	36.3409	4.38936	1.00235	0.229022	-0.0641423	-0.111828	Progenitor	Radial glia	RG-vRG	64
ARKFrozen-19-V1_CATCCCAGTAAGCTTG-1	ARKFrozen-19-V1	98	Second_trimester	M	V1	CATCCCAGTAAGCTTG-1	CAGCTAACACCTAAAG-1	7691	3307	8609	45.1513	4.55349	0.802264	0.190527	0.19863	0.175043	Neuron	Glutamatergic neuron	EN-Non-IT-Immature	17
ARKFrozen-19-V1_CATCCCAGTGTAATAC-1	ARKFrozen-19-V1	98	Second_trimester	M	V1	CATCCCAGTGTAATAC-1	CAGCTAACAAGCGCTG-1	4490	2042	2078	40.4516	3.98963	1.11478	0.00726674	-0.0210875	-0.0655344	Neuron	Glutamatergic neuron	EN-L6b	38
ARKFrozen-19-V1_CATCCCAGTGTGAGAG-1	ARKFrozen-19-V1	98	Second_trimester	M	V1	CATCCCAGTGTGAGAG-1	CAGCTAACACCTCAAT-1	4254	2066	4537	30.1322	3.73473	1.11449	0.112277	-0.0153953	0.00644506	Neuron	GABAergic neuron	IN-MGE-Immature	30
ARKFrozen-19-V1_CATCCCAGTGTTGCTT-1	ARKFrozen-19-V1	98	Second_trimester	M	V1	CATCCCAGTGTTGCTT-1	CAGCTAACATACTTGC-1	4021	1884	5035	41.3077	3.88295	0.784257	0.0204554	0.0148389	-0.0446782	Neuron	Glutamatergic neuron	EN-Non-IT-Immature	41
ARKFrozen-19-V1_CATCCCAGTTAAGTGT-1	ARKFrozen-19-V1	98	Second_trimester	M	V1	CATCCCAGTTAAGTGT-1	CAGCTAACAGGAACCT-1	5965	2624	4481	30.7107	3.9696	1.0196	0.0923355	-0.0361546	1.03112	Progenitor	OPC	OPC	51
ARKFrozen-19-V1_CATCCTCAGGCCGGAA-1	ARKFrozen-19-V1	98	Second_trimester	M	V1	CATCCTCAGGCCGGAA-1	TCTTGGATCCGGCTAT-1	6606	2984	3633	36.1744	5.25133	0.994368	0.214797	-0.110188	-0.0969231	Neuron	GABAergic neuron	IN-MGE-SST	32
ARKFrozen-19-V1_CATCCTGGTCCAAGAC-1	ARKFrozen-19-V1	98	Second_trimester	M	V1	CATCCTGGTCCAAGAC-1	AACCGCGCACTAGTAG-1	6016	2745	3752	29.3011	4.13242	0.980313	0.0632677	0.686635	0.51739	Progenitor	IPC-EN	IPC-EN	12
ARKFrozen-19-V1_CATCCTGGTCCCGAAG-1	ARKFrozen-19-V1	98	Second_trimester	M	V1	CATCCTGGTCCCGAAG-1	AACCGCGCATAGTCAG-1	4195	2000	2080	39.8162	5.12191	1.25806	0.0300455	0.0217345	-0.0147361	Neuron	Glutamatergic neuron	EN-L6b	26
ARKFrozen-19-V1_CATCCTGGTCGCATAA-1	ARKFrozen-19-V1	98	Second_trimester	M	V1	CATCCTGGTCGCATAA-1	AACCGCGCAACCTACT-1	5056	2197	3761	31.3704	3.66767	0.86151	0.0772088	-0.0897407	-0.0806401	Neuron	Glutamatergic neuron	EN-Non-IT-Immature	41
ARKFrozen-19-V1_CATCCTGGTCTCACTG-1	ARKFrozen-19-V1	98	Second_trimester	M	V1	CATCCTGGTCTCACTG-1	AACCGCGCAAGGGAGC-1	1521	777	929	35.5666	3.46483	0.84083	0.0259759	-0.0416972	-0.0659672	Neuron	Glutamatergic neuron	EN-Newborn	1
ARKFrozen-19-V1_CATCCTGGTGTTGTAG-1	ARKFrozen-19-V1	98	Second_trimester	M	V1	CATCCTGGTGTTGTAG-1	AACCGCGCACTATACC-1	3574	1804	1258	20.2969	4.35075	0.952818	0.0124754	-0.055708	-0.0427284	Neuron	Glutamatergic neuron	EN-L6b	26
ARKFrozen-19-V1_CATCCTGGTTAAGTGT-1	ARKFrozen-19-V1	98	Second_trimester	M	V1	CATCCTGGTTAAGTGT-1	AACCGCGCAGGAACCT-1	11690	4093	9277	35.2336	3.79721	0.995734	0.180092	-0.0490962	-0.0349963	Neuron	Glutamatergic neuron	EN-L6b	33
ARKFrozen-19-V1_CATCCTGGTTGCGTAA-1	ARKFrozen-19-V1	98	Second_trimester	M	V1	CATCCTGGTTGCGTAA-1	AACCGCGCAGCACGCA-1	3698	1788	676	37.7654	4.61681	0.859649	0.028352	-0.0293809	-0.00990174	Neuron	Glutamatergic neuron	EN-Newborn	10
ARKFrozen-19-V1_CATCCTTCAAAGGCCA-1	ARKFrozen-19-V1	98	Second_trimester	M	V1	CATCCTTCAAAGGCCA-1	AGACTGAGTGAGTCAA-1	5380	2195	292	41.774	3.91038	0.924528	0.00835987	-0.0207075	-0.073546	Neuron	Glutamatergic neuron	EN-L6-IT	6
ARKFrozen-19-V1_CATCCTTCAATAATCC-1	ARKFrozen-19-V1	98	Second_trimester	M	V1	CATCCTTCAATAATCC-1	AGACTGAGTAGGTTCT-1	7535	3008	331	35.3632	6.79321	1.08571	0.00622994	-0.0739973	-0.113203	Neuron	Glutamatergic neuron	EN-L6b	33
ARKFrozen-19-V1_CATCCTTCAGGCCAAA-1	ARKFrozen-19-V1	98	Second_trimester	M	V1	CATCCTTCAGGCCAAA-1	AGACTGAGTTGAGGTA-1	6519	2980	942	45.2885	5.51449	0.86121	0.00589612	0.132794	0.0164247	Progenitor	Radial glia	RG-vRG	24
ARKFrozen-19-V1_CATCCTTCATAACGGG-1	ARKFrozen-19-V1	98	Second_trimester	M	V1	CATCCTTCATAACGGG-1	AGACTGAGTCCTCCCA-1	4406	2095	155	47.9876	2.05249	1.08108	0.0133988	-0.0761837	-0.0458509	Neuron	Glutamatergic neuron	EN-Non-IT-Immature	17
ARKFrozen-19-V1_CATCGCTTCAGCACGC-1	ARKFrozen-19-V1	98	Second_trimester	M	V1	CATCGCTTCAGCACGC-1	TTGAGCGAGTTATGGA-1	6724	2891	6472	42.6688	4.44363	0.810592	0.122152	-0.0811031	-0.0271201	Neuron	Glutamatergic neuron	EN-Non-IT-Immature	17
ARKFrozen-19-V1_CATCGCTTCCCTGTTA-1	ARKFrozen-19-V1	98	Second_trimester	M	V1	CATCGCTTCCCTGTTA-1	TTGAGCGAGCCAGTAG-1	6306	2738	3546	36.3245	4.15154	0.959184	0.0451467	-0.0618633	-0.0784293	Neuron	Glutamatergic neuron	EN-L6b	38
ARKFrozen-19-V1_CATCGCTTCTCCTCTT-1	ARKFrozen-19-V1	98	Second_trimester	M	V1	CATCGCTTCTCCTCTT-1	TTGAGCGAGCTGCATC-1	4429	2062	2292	22.9315	3.64742	1.12825	0.0697674	0.00675855	-0.0358558	Neuron	Glutamatergic neuron	EN-L6-CT	22
ARKFrozen-19-V1_CATCGCTTCTGGCATG-1	ARKFrozen-19-V1	98	Second_trimester	M	V1	CATCGCTTCTGGCATG-1	TTGAGCGAGTATAGTG-1	17401	5212	17891	45.1827	4.34137	0.854529	0.190527	0.114049	-0.0321653	Progenitor	Radial glia	RG-vRG	64
ARKFrozen-19-V1_CATCGCTTCTTGGACG-1	ARKFrozen-19-V1	98	Second_trimester	M	V1	CATCGCTTCTTGGACG-1	TTGAGCGAGAATCACA-1	3579	1843	4921	41.7211	4.03501	0.851829	0.133467	-0.0974789	-0.00276893	Neuron	Glutamatergic neuron	EN-Newborn	5
ARKFrozen-19-V1_CATGAGGCAAAGCGGC-1	ARKFrozen-19-V1	98	Second_trimester	M	V1	CATGAGGCAAAGCGGC-1	TGCATTAGTGGATTAG-1	1941	1192	3301	47.3941	4.97202	0.67745	0.0217363	-0.00248194	0.0521128	Neuron	Glutamatergic neuron	EN-Newborn	1
ARKFrozen-19-V1_CATGAGGCAATAATGG-1	ARKFrozen-19-V1	98	Second_trimester	M	V1	CATGAGGCAATAATGG-1	TGCATTAGTCAATTCA-1	7707	3136	9127	43.5345	4.00726	0.716696	0.0133988	-0.0427397	1.14963	Progenitor	Radial glia	RG-vRG	13
ARKFrozen-19-V1_CATGAGGCACAGCCAT-1	ARKFrozen-19-V1	98	Second_trimester	M	V1	CATGAGGCACAGCCAT-1	TGCATTAGTACCTTGG-1	7232	3062	9008	36.8682	4.04096	0.905193	0.202037	-0.0427161	-0.127236	Neuron	Glutamatergic neuron	EN-Non-IT-Immature	17
ARKFrozen-19-V1_CATGCAAGTAACCTAG-1	ARKFrozen-19-V1	98	Second_trimester	M	V1	CATGCAAGTAACCTAG-1	ATAGCCACAACCTGCC-1	5021	2193	1980	22.9114	2.52297	1.1969	0.0337295	-0.0299093	-0.086992	Neuron	Glutamatergic neuron	EN-L6-CT	22
ARKFrozen-19-V1_CATGCAAGTATTCGCT-1	ARKFrozen-19-V1	98	Second_trimester	M	V1	CATGCAAGTATTCGCT-1	ATAGCCACAGGATGGA-1	5446	2428	6069	31.0387	4.31936	0.910436	0.0593729	-0.080772	0.0442468	Neuron	Glutamatergic neuron	EN-Newborn	1
ARKFrozen-19-V1_CATGCAAGTCATAACG-1	ARKFrozen-19-V1	98	Second_trimester	M	V1	CATGCAAGTCATAACG-1	ATAGCCACACCAGCCT-1	3769	1887	3952	51.2382	4.65957	1.03316	0.023777	-0.103745	-0.0116857	Neuron	Glutamatergic neuron	EN-Non-IT-Immature	41
ARKFrozen-19-V1_CATGCAAGTCCTAACT-1	ARKFrozen-19-V1	98	Second_trimester	M	V1	CATGCAAGTCCTAACT-1	ATAGCCACACCTTCAG-1	11065	3857	8724	36.5541	4.92685	0.894688	0.112277	0.0230925	-0.0368823	Neuron	Glutamatergic neuron	EN-Newborn	2
ARKFrozen-19-V1_CATGCAAGTGGGTGAA-1	ARKFrozen-19-V1	98	Second_trimester	M	V1	CATGCAAGTGGGTGAA-1	ATAGCCACAAGTATCG-1	3502	1783	4041	38.6292	3.76347	0.983809	0.170588	-0.0321796	-0.0071156	Neuron	Glutamatergic neuron	EN-Newborn	5
ARKFrozen-19-V1_CATGCAAGTTAGAGCC-1	ARKFrozen-19-V1	98	Second_trimester	M	V1	CATGCAAGTTAGAGCC-1	ATAGCCACACCTCACA-1	3180	1592	4498	47.2033	3.96426	0.869114	0.0129325	-0.0540224	-0.0980128	Neuron	Glutamatergic neuron	EN-IT-Immature	0
ARKFrozen-19-V1_CATGCAAGTTAGTTGG-1	ARKFrozen-19-V1	98	Second_trimester	M	V1	CATGCAAGTTAGTTGG-1	ATAGCCACAATAGCAT-1	11881	4030	10299	33.8538	3.78942	0.951035	0.146563	-0.0519185	-0.0936654	Neuron	Glutamatergic neuron	EN-L5-ET	78
ARKFrozen-19-V1_CATGCATAGACAACGA-1	ARKFrozen-19-V1	98	Second_trimester	M	V1	CATGCATAGACAACGA-1	CTGCAACTCTTTAGCG-1	3570	1681	3116	43.5074	4.23909	0.960352	0.0259759	-0.00498896	-0.0691953	Neuron	Glutamatergic neuron	EN-Newborn	1
ARKFrozen-19-V1_CATGCATAGATGCCTG-1	ARKFrozen-19-V1	98	Second_trimester	M	V1	CATGCATAGATGCCTG-1	CTGCAACTCCAAATAG-1	5342	2370	2407	32.0378	4.37187	0.960483	0.0217363	-0.0739082	-0.0320647	Neuron	Glutamatergic neuron	EN-L6b	38
ARKFrozen-19-V1_CATGCATAGCGCCTAA-1	ARKFrozen-19-V1	98	Second_trimester	M	V1	CATGCATAGCGCCTAA-1	CTGCAACTCTTGGACC-1	13843	4613	3055	16.3125	3.01032	0.912281	0.0158805	-0.0450781	-0.13132	Neuron	Glutamatergic neuron	EN-L6b	33
ARKFrozen-19-V1_CATGCATAGGCGGGTA-1	ARKFrozen-19-V1	98	Second_trimester	M	V1	CATGCATAGGCGGGTA-1	CTGCAACTCAATACAG-1	1971	1220	263	30.8685	2.48173	0.613095	0.011588	-0.0284921	-0.0906909	Neuron	Glutamatergic neuron	EN-L4-IT	36
ARKFrozen-19-V1_CATGCATAGTAATCCA-1	ARKFrozen-19-V1	98	Second_trimester	M	V1	CATGCATAGTAATCCA-1	CTGCAACTCAGCTAAA-1	4974	2202	1292	18.2873	2.5999	0.841189	0.00873757	0.0559079	-0.106829	Neuron	Glutamatergic neuron	EN-L6b	26
ARKFrozen-19-V1_CATGCGCAGCCTGAGC-1	ARKFrozen-19-V1	98	Second_trimester	M	V1	CATGCGCAGCCTGAGC-1	ATGCCCGTCCTTCATC-1	7437	3136	5092	31.4573	3.55512	1.00946	0.153915	-0.0740346	-0.0767175	Neuron	Glutamatergic neuron	EN-Non-IT-Immature	58
ARKFrozen-19-V1_CATGCGCAGGGACCTC-1	ARKFrozen-19-V1	98	Second_trimester	M	V1	CATGCGCAGGGACCTC-1	ATGCCCGTCCGTTATG-1	10555	3849	8459	30.653	4.048	0.911885	0.107797	-0.0859771	-0.109771	Neuron	Glutamatergic neuron	EN-IT-Immature	7
ARKFrozen-19-V1_CATGCGCAGGTCCACA-1	ARKFrozen-19-V1	98	Second_trimester	M	V1	CATGCGCAGGTCCACA-1	ATGCCCGTCGTTAGCC-1	3473	1691	5259	37.4413	3.50852	0.780475	0.0252242	-0.0456358	-0.0384439	Neuron	Glutamatergic neuron	EN-IT-Immature	7
ARKFrozen-19-V1_CATGCGCAGTAACCAC-1	ARKFrozen-19-V1	98	Second_trimester	M	V1	CATGCGCAGTAACCAC-1	ATGCCCGTCTCAAACT-1	7542	3129	6706	45.6812	4.10675	0.95	0.0465072	-0.0360722	-0.111349	Neuron	Glutamatergic neuron	EN-L6b	38
ARKFrozen-19-V1_CATGCGCAGTCATCCC-1	ARKFrozen-19-V1	98	Second_trimester	M	V1	CATGCGCAGTCATCCC-1	ATGCCCGTCCTTAACG-1	6634	2863	1614	37.3611	5.10601	0.825127	0.0451467	0.00520054	-0.0513507	Neuron	Glutamatergic neuron	EN-Newborn	104
ARKFrozen-19-V1_CATGCGCAGTGAAGTG-1	ARKFrozen-19-V1	98	Second_trimester	M	V1	CATGCGCAGTGAAGTG-1	ATGCCCGTCCTGATAT-1	3149	1631	3784	45.0744	4.73121	0.841355	0.0148566	-0.0521449	-0.0381625	Neuron	Glutamatergic neuron	EN-Non-IT-Immature	41
ARKFrozen-19-V1_CATGCGCAGTGAGAGC-1	ARKFrozen-19-V1	98	Second_trimester	M	V1	CATGCGCAGTGAGAGC-1	ATGCCCGTCCGGGTAA-1	5576	2511	8812	43.3192	4.78287	0.898839	0.190527	-0.0172834	-0.040892	Neuron	Glutamatergic neuron	EN-L2_3-IT	9
ARKFrozen-19-V1_CATGCGCAGTTAGACC-1	ARKFrozen-19-V1	98	Second_trimester	M	V1	CATGCGCAGTTAGACC-1	ATGCCCGTCCCGGATT-1	3882	1746	3576	39.5882	4.19093	1.08422	0.0210883	-0.0749914	-0.0438647	Neuron	Glutamatergic neuron	EN-L6-CT	76
ARKFrozen-19-V1_CATGCGGGTAAGGTCC-1	ARKFrozen-19-V1	98	Second_trimester	M	V1	CATGCGGGTAAGGTCC-1	TTGCGGGCAATTTGGG-1	3613	1734	4242	52.9588	4.14506	0.834383	0.0367882	-0.0481954	-0.0394853	Neuron	Glutamatergic neuron	EN-IT-Immature	7
ARKFrozen-19-V1_CATGCGGGTTAATGAC-1	ARKFrozen-19-V1	98	Second_trimester	M	V1	CATGCGGGTTAATGAC-1	TTGCGGGCATGCTGGG-1	4765	2301	6848	47.4205	4.43842	0.85058	0.00991326	0.166398	0.282421	Progenitor	Radial glia	RG-vRG	43
ARKFrozen-19-V1_CATGCGGGTTCCGCAC-1	ARKFrozen-19-V1	98	Second_trimester	M	V1	CATGCGGGTTCCGCAC-1	TTGCGGGCATGAGGGA-1	4169	1993	2963	39.3336	5.25697	1.01952	0.037871	0.0333571	-0.0295398	Neuron	Glutamatergic neuron	EN-Non-IT-Immature	41
ARKFrozen-19-V1_CATGGATTCAGTATTG-1	ARKFrozen-19-V1	98	Second_trimester	M	V1	CATGGATTCAGTATTG-1	GCAATACAGCGATATA-1	7534	3024	2689	47.6689	4.36294	0.819444	0.037871	0.153723	0.956637	Progenitor	IPC-EN	IPC-EN	12
ARKFrozen-19-V1_CATGGATTCCCTCAGT-1	ARKFrozen-19-V1	98	Second_trimester	M	V1	CATGGATTCCCTCAGT-1	GCAATACAGAGCTGCA-1	9014	3187	3930	33.9496	4.79667	0.8746	0.0996169	-0.0486718	-0.0661438	Neuron	Glutamatergic neuron	EN-L5_6-NP	73
ARKFrozen-19-V1_CATGGATTCGTCAAGT-1	ARKFrozen-19-V1	98	Second_trimester	M	V1	CATGGATTCGTCAAGT-1	GCAATACAGCTTCTCT-1	13427	4813	20827	39.5529	4.2427	0.914347	0.117052	0.117753	0.358336	Progenitor	Radial glia	RG-vRG	64
ARKFrozen-19-V1_CATGGCGGTAAGTCGC-1	ARKFrozen-19-V1	98	Second_trimester	M	V1	CATGGCGGTAAGTCGC-1	CATTACCCAGTACCGG-1	2175	1272	1639	43.5325	5.05923	0.952381	0.0593729	-0.050033	-0.0257024	Neuron	Glutamatergic neuron	EN-Newborn	2
ARKFrozen-19-V1_CATGGCGGTGCCGCAA-1	ARKFrozen-19-V1	98	Second_trimester	M	V1	CATGGCGGTGCCGCAA-1	CATTACCCAAGGTCAC-1	4061	1883	3715	44.7483	3.77814	0.864668	0.0204554	-0.0930848	-0.0448707	Neuron	Glutamatergic neuron	EN-IT-Immature	0
ARKFrozen-19-V1_CATGGCGGTTAGGCGT-1	ARKFrozen-19-V1	98	Second_trimester	M	V1	CATGGCGGTTAGGCGT-1	CATTACCCATACTGAG-1	5833	2838	7947	30.8609	3.99866	0.820076	0.12761	-0.00965359	-0.104802	Neuron	Glutamatergic neuron	EN-L6-CT	22
ARKFrozen-19-V1_CATTATCTCAAGACTC-1	ARKFrozen-19-V1	98	Second_trimester	M	V1	CATTATCTCAAGACTC-1	ATCAGGTAGGCGCATA-1	7610	2926	891	22.1477	3.63137	1.51467	0.0069151	-0.0845799	-0.113306	Neuron	Glutamatergic neuron	EN-L6b	33
ARKFrozen-19-V1_CATTATCTCAATCATG-1	ARKFrozen-19-V1	98	Second_trimester	M	V1	CATTATCTCAATCATG-1	ATCAGGTAGTACCGGA-1	15311	4753	11077	44.2832	4.62324	0.855783	0.00991326	0.0882287	0.799254	Progenitor	Radial glia	RG-vRG	13
ARKFrozen-19-V1_CATTATCTCACTCGCT-1	ARKFrozen-19-V1	98	Second_trimester	M	V1	CATTATCTCACTCGCT-1	ATCAGGTAGACTTAGA-1	8084	2787	2577	44.0739	4.37929	0.989426	0.161896	-0.0184629	-0.0513466	Neuron	Glutamatergic neuron	EN-L5_6-NP	73
ARKFrozen-19-V1_CATTATCTCAGGCTAT-1	ARKFrozen-19-V1	98	Second_trimester	M	V1	CATTATCTCAGGCTAT-1	ATCAGGTAGGCACGTA-1	2354	1166	1045	24.6637	3.10075	1.00896	0.0327687	-0.0709835	0.0175872	Neuron	Glutamatergic neuron	EN-Newborn	10
ARKFrozen-19-V1_CATTATCTCATCACTT-1	ARKFrozen-19-V1	98	Second_trimester	M	V1	CATTATCTCATCACTT-1	ATCAGGTAGCAATACA-1	5364	2120	5179	44.6504	3.96172	0.868533	0.0479159	-0.0439775	-0.066032	Progenitor	IPC-EN	IPC-EN	79
ARKFrozen-19-V1_CATTATCTCCCATAGG-1	ARKFrozen-19-V1	98	Second_trimester	M	V1	CATTATCTCCCATAGG-1	ATCAGGTAGCTTATCG-1	5704	2445	1096	17.0956	2.29437	1.04962	0.0192332	-0.0346123	-0.050782	Neuron	Glutamatergic neuron	EN-Non-IT-Immature	17
ARKFrozen-19-V1_CATTATCTCCGCAACA-1	ARKFrozen-19-V1	98	Second_trimester	M	V1	CATTATCTCCGCAACA-1	ATCAGGTAGGAGTATC-1	6185	2566	2702	41.582	4.21309	0.882353	0.0508885	-0.0273006	-0.0693928	Neuron	Glutamatergic neuron	EN-IT-Immature	7
ARKFrozen-19-V1_CATTATCTCCTCACTA-1	ARKFrozen-19-V1	98	Second_trimester	M	V1	CATTATCTCCTCACTA-1	ATCAGGTAGTCAATCT-1	9955	3139	4133	46.2408	4.00509	0.824681	0.0210883	-0.057233	-0.0558267	Neuron	Glutamatergic neuron	EN-IT-Immature	7
ARKFrozen-19-V1_CATTATCTCGTGCTTC-1	ARKFrozen-19-V1	98	Second_trimester	M	V1	CATTATCTCGTGCTTC-1	ATCAGGTAGTCATAAG-1	5807	2264	4727	46.6634	4.3658	0.851742	0.0267472	0.0157184	-0.0572585	Neuron	Glutamatergic neuron	EN-IT-Immature	0
ARKFrozen-19-V1_CATTATGAGCACTTGG-1	ARKFrozen-19-V1	98	Second_trimester	M	V1	CATTATGAGCACTTGG-1	GTTTGCATCTTGTTCC-1	2891	1581	3996	41.5385	4.56629	0.936699	0.0120273	0.0967209	-0.0481878	Glia	Astrocyte	Astrocyte-Immature	4
ARKFrozen-19-V1_CATTATGAGCCTGTTC-1	ARKFrozen-19-V1	98	Second_trimester	M	V1	CATTATGAGCCTGTTC-1	GTTTGCATCGACATTT-1	4658	2043	5040	45.133	3.81929	0.890733	0.0244915	-0.00231903	-0.079839	Neuron	Glutamatergic neuron	EN-IT-Immature	0
ARKFrozen-19-V1_CATTATGAGTAAACCC-1	ARKFrozen-19-V1	98	Second_trimester	M	V1	CATTATGAGTAAACCC-1	GTTTGCATCATAAGCA-1	8498	3446	10714	34.9628	4.24359	0.85707	0.133467	0.0896964	-0.0473593	Progenitor	Radial glia	RG-vRG	64
ARKFrozen-19-V1_CATTATGAGTAACTCA-1	ARKFrozen-19-V1	98	Second_trimester	M	V1	CATTATGAGTAACTCA-1	GTTTGCATCCCTGGTG-1	5534	2264	3677	39.0671	4.28705	0.89266	0.0697674	0.0510022	-0.0823888	Neuron	Glutamatergic neuron	EN-Non-IT-Immature	41
ARKFrozen-19-V1_CATTATGAGTCATTTC-1	ARKFrozen-19-V1	98	Second_trimester	M	V1	CATTATGAGTCATTTC-1	GTTTGCATCAAGCTCC-1	11649	3884	9901	44.8964	5.3822	0.882877	0.139767	-0.0336908	-0.0848679	Neuron	GABAergic neuron	IN-MGE-Immature	106
ARKFrozen-19-V1_CATTATGAGTGAACCT-1	ARKFrozen-19-V1	98	Second_trimester	M	V1	CATTATGAGTGAACCT-1	GTTTGCATCAGGGCTA-1	3599	1794	2164	27.984	3.72181	0.900274	0.0675054	0.0123216	-0.0918073	Neuron	Glutamatergic neuron	EN-Newborn	10
ARKFrozen-19-V1_CATTCATTCACAAGCT-1	ARKFrozen-19-V1	98	Second_trimester	M	V1	CATTCATTCACAAGCT-1	AATCCTTAGCTAACGG-1	7517	2853	4091	44.5013	4.39024	1.05904	0.107797	-0.0442374	-0.0901384	Neuron	Glutamatergic neuron	EN-Non-IT-Immature	70
ARKFrozen-19-V1_CATTCATTCGGTCATG-1	ARKFrozen-19-V1	98	Second_trimester	M	V1	CATTCATTCGGTCATG-1	AATCCTTAGTGTGAGT-1	4941	2304	1742	50.1439	4.93968	0.845824	0.027539	-0.049159	-0.0530825	Neuron	Glutamatergic neuron	EN-IT-Immature	0
ARKFrozen-19-V1_CATTCATTCGTGCTAG-1	ARKFrozen-19-V1	98	Second_trimester	M	V1	CATTCATTCGTGCTAG-1	AATCCTTAGGATGACT-1	4528	1996	1140	41.1255	4.22842	1.17742	0.0153631	-0.0612469	-0.0728455	Neuron	Glutamatergic neuron	EN-L6b	38
ARKFrozen-19-V1_CATTCCTCAAGCTTTG-1	ARKFrozen-19-V1	98	Second_trimester	M	V1	CATTCCTCAAGCTTTG-1	GGTTGTTGTGCAAGGT-1	4680	2179	2845	42.8981	3.15438	0.932062	0.190527	-0.0695922	-0.0580814	Neuron	Glutamatergic neuron	EN-Non-IT-Immature	56
ARKFrozen-19-V1_CATTCCTCACATAGCC-1	ARKFrozen-19-V1	98	Second_trimester	M	V1	CATTCCTCACATAGCC-1	GGTTGTTGTAATCCCG-1	3110	1563	4312	47.7149	4.09939	0.797923	0.0291872	0.0168507	-0.0644532	Neuron	Glutamatergic neuron	EN-Newborn	1
ARKFrozen-19-V1_CATTCCTCAGGCCATT-1	ARKFrozen-19-V1	98	Second_trimester	M	V1	CATTCCTCAGGCCATT-1	GGTTGTTGTGCATTTA-1	12636	4250	10320	41.5041	4.02559	1.031	0.180092	-0.0738239	-0.0311682	Neuron	Glutamatergic neuron	EN-Non-IT-Immature	17
ARKFrozen-19-V1_CATTCCTCATAATCGT-1	ARKFrozen-19-V1	98	Second_trimester	M	V1	CATTCCTCATAATCGT-1	GGTTGTTGTTCTTTGT-1	23446	5743	15903	40.7216	4.20318	0.86246	0.146563	-0.0645701	-0.0526946	Neuron	Glutamatergic neuron	EN-Newborn	104
ARKFrozen-19-V1_CATTCCTCATTATGCG-1	ARKFrozen-19-V1	98	Second_trimester	M	V1	CATTCCTCATTATGCG-1	GGTTGTTGTGTTAACC-1	5485	2362	4093	52.4878	4.93857	1.04989	0.0180656	-0.00266912	-0.0661916	Neuron	Glutamatergic neuron	EN-L6-CT	76
ARKFrozen-19-V1_CATTGCGAGACTTACA-1	ARKFrozen-19-V1	98	Second_trimester	M	V1	CATTGCGAGACTTACA-1	AGCATCCTCGCTTGCG-1	2846	1444	3541	46.82	4.67564	0.804665	0.0267472	0.0215572	-0.0210546	Neuron	Glutamatergic neuron	EN-Newborn	1
ARKFrozen-19-V1_CATTGCGAGCCAGTAT-1	ARKFrozen-19-V1	98	Second_trimester	M	V1	CATTGCGAGCCAGTAT-1	AGCATCCTCCCGGAAA-1	5186	2602	5731	34.6745	3.71	0.908295	0.139767	-0.0290059	-0.0353787	Neuron	Glutamatergic neuron	EN-Newborn	104
ARKFrozen-19-V1_CATTGCGAGGCAAGTA-1	ARKFrozen-19-V1	98	Second_trimester	M	V1	CATTGCGAGGCAAGTA-1	AGCATCCTCTTGAATC-1	2474	1346	2941	27.4015	2.75494	0.958603	0.0524583	-0.0103691	-0.0750933	Progenitor	IPC-EN	IPC-EN	25
ARKFrozen-19-V1_CATTGCGAGTTGTCAA-1	ARKFrozen-19-V1	98	Second_trimester	M	V1	CATTGCGAGTTGTCAA-1	AGCATCCTCACCTGGT-1	2385	1285	3365	45.4914	5.45062	0.954545	0.023777	-0.0605012	0.00286404	Neuron	Glutamatergic neuron	EN-Newborn	1
ARKFrozen-19-V1_CATTGTAAGAAACTGG-1	ARKFrozen-19-V1	98	Second_trimester	M	V1	CATTGTAAGAAACTGG-1	AGGATTATCGATATGA-1	5680	2509	4710	15.9959	2.49788	0.925147	0.180092	-0.012542	-0.0685775	Neuron	Glutamatergic neuron	EN-Newborn	10
ARKFrozen-19-V1_CATTGTAAGGACCTCA-1	ARKFrozen-19-V1	98	Second_trimester	M	V1	CATTGTAAGGACCTCA-1	AGGATTATCAGGAATC-1	5646	2441	2227	30.1884	3.64752	1.24438	0.0675054	-0.0431957	-0.0185127	Neuron	Glutamatergic neuron	EN-Non-IT-Immature	17
ARKFrozen-19-V1_CATTGTAAGGCACAGG-1	ARKFrozen-19-V1	98	Second_trimester	M	V1	CATTGTAAGGCACAGG-1	AGGATTATCGCTCAAC-1	4352	2144	4324	19.2846	3.32341	0.932757	0.0858124	-0.0379279	-0.0501175	Neuron	Glutamatergic neuron	EN-Newborn	88
ARKFrozen-19-V1_CATTGTAAGGTCGAGG-1	ARKFrozen-19-V1	98	Second_trimester	M	V1	CATTGTAAGGTCGAGG-1	AGGATTATCAGCCTGT-1	2486	1447	3819	43.6357	4.26416	0.920581	0.0465072	0.0975968	-0.0171524	Neuron	Glutamatergic neuron	EN-Newborn	2
ARKFrozen-19-V1_CATTGTAAGTAACTCA-1	ARKFrozen-19-V1	98	Second_trimester	M	V1	CATTGTAAGTAACTCA-1	AGGATTATCCCTGGTG-1	6259	2428	3754	47.393	4.35684	0.915237	0.0367882	-0.0552234	-0.0880601	Neuron	Glutamatergic neuron	EN-Non-IT-Immature	41
ARKFrozen-19-V1_CATTGTAAGTCACCAG-1	ARKFrozen-19-V1	98	Second_trimester	M	V1	CATTGTAAGTCACCAG-1	AGGATTATCACAAATG-1	1816	978	1969	31.3086	4.2903	0.84558	0.028352	-0.0721977	-0.0660766	Neuron	Glutamatergic neuron	EN-Newborn	2
ARKFrozen-19-V1_CATTGTAAGTTGCGTG-1	ARKFrozen-19-V1	98	Second_trimester	M	V1	CATTGTAAGTTGCGTG-1	AGGATTATCATAGCGG-1	2368	1308	4079	33.9832	3.62242	0.86658	0.0217363	-0.0820162	-0.0836273	Neuron	Glutamatergic neuron	EN-L6-IT	6
ARKFrozen-19-V1_CATTGTGCACGGTACT-1	ARKFrozen-19-V1	98	Second_trimester	M	V1	CATTGTGCACGGTACT-1	ACGTTACGTGCAACGG-1	11475	4101	12648	42.8717	4.15239	0.895515	0.161896	0.0988943	-0.0774198	Progenitor	Radial glia	RG-vRG	64
ARKFrozen-19-V1_CATTGTGCAGCATGTC-1	ARKFrozen-19-V1	98	Second_trimester	M	V1	CATTGTGCAGCATGTC-1	ACGTTACGTTACTTAG-1	4253	2041	3123	28.2855	3.4738	0.988088	0.0309278	-0.0753974	-0.0189495	Neuron	Glutamatergic neuron	EN-L6-CT	22
ARKFrozen-19-V1_CATTGTGCAGGACCTT-1	ARKFrozen-19-V1	98	Second_trimester	M	V1	CATTGTGCAGGACCTT-1	ACGTTACGTTGCTCTC-1	2627	1420	3722	43.461	4.27495	0.875	0.0111572	-0.0523017	0.0519125	Progenitor	Radial glia	RG-oRG	37
ARKFrozen-19-V1_CATTGTGCATAATGTC-1	ARKFrozen-19-V1	98	Second_trimester	M	V1	CATTGTGCATAATGTC-1	ACGTTACGTGCAAGTA-1	4922	2041	3096	35.0583	3.99444	1.00518	0.082799	-0.0372858	-0.0696352	Neuron	Glutamatergic neuron	EN-Newborn	2
ARKFrozen-19-V1_CATTGTGCATGAGTTT-1	ARKFrozen-19-V1	98	Second_trimester	M	V1	CATTGTGCATGAGTTT-1	ACGTTACGTCACAGGG-1	2443	1436	2558	22.478	3.80758	0.816626	0.0996169	-0.0969782	-0.0105447	Immune	Microglia	Microglia	42
ARKFrozen-19-V1_CATTGTGCATTAGGCC-1	ARKFrozen-19-V1	98	Second_trimester	M	V1	CATTGTGCATTAGGCC-1	ACGTTACGTGTCCGGT-1	4203	2083	5115	39.9453	3.64706	0.874282	0.0451467	0.370888	0.087401	Progenitor	IPC-EN	IPC-EN	12
ARKFrozen-19-V1_CATTTGTTCACTTCAT-1	ARKFrozen-19-V1	98	Second_trimester	M	V1	CATTTGTTCACTTCAT-1	TAAAGGGAGTGTCCAC-1	3534	1754	4323	52.0404	4.57293	0.791155	0.0575414	-0.0257038	-0.0154082	Neuron	Glutamatergic neuron	EN-Newborn	2
ARKFrozen-19-V1_CATTTGTTCTAGCTTT-1	ARKFrozen-19-V1	98	Second_trimester	M	V1	CATTTGTTCTAGCTTT-1	TAAAGGGAGGGAGTAA-1	5669	2333	2077	21.3683	2.61339	0.860207	0.0575414	-0.0518905	-0.0476407	Neuron	Glutamatergic neuron	EN-Newborn	88
ARKFrozen-19-V1_CCAAACCCAAGTGTCC-1	ARKFrozen-19-V1	98	Second_trimester	M	V1	CCAAACCCAAGTGTCC-1	TCCAATAGTGTGCGAG-1	8729	3369	1210	41.2969	3.7518	0.850394	0.0772088	-0.0629972	-0.0681741	Neuron	Glutamatergic neuron	EN-Non-IT-Immature	58
ARKFrozen-19-V1_CCAAACCCACAACAAA-1	ARKFrozen-19-V1	98	Second_trimester	M	V1	CCAAACCCACAACAAA-1	TCCAATAGTTACGAAG-1	4685	2108	4864	47.9401	4.1736	0.762301	0.0401408	-0.0427462	-0.0400205	Neuron	Glutamatergic neuron	EN-IT-Immature	7
ARKFrozen-19-V1_CCAAACCCACCCACAG-1	ARKFrozen-19-V1	98	Second_trimester	M	V1	CCAAACCCACCCACAG-1	TCCAATAGTCGCAACC-1	3916	1944	1514	25.3814	3.76593	1.05389	0.0133988	-0.0812719	-0.0632021	Neuron	Glutamatergic neuron	EN-L6b	33
ARKFrozen-19-V1_CCAAACCCAGAACCGA-1	ARKFrozen-19-V1	98	Second_trimester	M	V1	CCAAACCCAGAACCGA-1	TCCAATAGTTAATCGC-1	1915	1131	3637	43.8933	4.11941	0.931408	0.0133988	-0.0707721	-0.0826819	Progenitor	IPC-EN	IPC-EN	48
ARKFrozen-19-V1_CCAAACCCAGCCAGAA-1	ARKFrozen-19-V1	98	Second_trimester	M	V1	CCAAACCCAGCCAGAA-1	TCCAATAGTGGTTCTG-1	11050	3936	8540	48.9482	5.02926	1.03299	0.0493754	-0.0577712	-0.0862943	Neuron	Glutamatergic neuron	EN-IT-Immature	0
ARKFrozen-19-V1_CCAAACCCAGCTCAAC-1	ARKFrozen-19-V1	98	Second_trimester	M	V1	CCAAACCCAGCTCAAC-1	TCCAATAGTCACTATA-1	20108	5946	10507	24.3032	3.57034	1.00572	0.202037	-0.109857	-0.057396	Neuron	Glutamatergic neuron	EN-L6-CT	22
ARKFrozen-19-V1_CCAAACCCAGGACCAA-1	ARKFrozen-19-V1	98	Second_trimester	M	V1	CCAAACCCAGGACCAA-1	TCCAATAGTATTCGGT-1	3542	1714	2770	38.1228	4.6476	1.0613	0.0210883	-0.0141654	-0.0794872	Neuron	Glutamatergic neuron	EN-L6b	38
ARKFrozen-19-V1_CCAAACTAGCAGCTAT-1	ARKFrozen-19-V1	98	Second_trimester	M	V1	CCAAACTAGCAGCTAT-1	ATGCATTTCCATGCTA-1	7534	3142	2992	16.1949	3.15058	0.864182	0.0508885	-0.00464378	-0.0548672	Neuron	Glutamatergic neuron	EN-Newborn	88
ARKFrozen-19-V1_CCAAACTAGCTGGACC-1	ARKFrozen-19-V1	98	Second_trimester	M	V1	CCAAACTAGCTGGACC-1	ATGCATTTCCGCACCA-1	2850	1435	3955	44.1603	4.67109	0.903361	0.0318352	-0.0742906	-0.0547598	Progenitor	IPC-EN	IPC-EN	25
ARKFrozen-19-V1_CCAAACTAGGGACTAA-1	ARKFrozen-19-V1	98	Second_trimester	M	V1	CCAAACTAGGGACTAA-1	ATGCATTTCCGCCTAG-1	6718	2783	8201	42.2058	4.19205	0.923917	0.082799	-0.0293572	-0.0548328	Progenitor	IPC-EN	IPC-EN	25
ARKFrozen-19-V1_CCAAATCAGGCATGTT-1	ARKFrozen-19-V1	98	Second_trimester	M	V1	CCAAATCAGGCATGTT-1	ATGCACCTCACCTATG-1	4745	2221	5388	46.7424	3.9539	0.810474	0.0557812	-0.0513824	-0.0465168	Neuron	Glutamatergic neuron	EN-IT-Immature	7
ARKFrozen-19-V1_CCAACATAGCTCCTTA-1	ARKFrozen-19-V1	98	Second_trimester	M	V1	CCAACATAGCTCCTTA-1	ACCGGTTTCGAAGCAT-1	3884	1860	3470	39.6526	4.21411	1.04151	0.0479159	-0.0224813	-0.0159746	Neuron	Glutamatergic neuron	EN-Newborn	10
ARKFrozen-19-V1_CCAACATAGCTGTCAG-1	ARKFrozen-19-V1	98	Second_trimester	M	V1	CCAACATAGCTGTCAG-1	ACCGGTTTCGCGAGTA-1	2957	1527	3439	31.1419	3.82563	0.969793	0.028352	0.00152325	-0.0614763	Neuron	Glutamatergic neuron	EN-Non-IT-Immature	41
ARKFrozen-19-V1_CCAACATAGCTTGCTC-1	ARKFrozen-19-V1	98	Second_trimester	M	V1	CCAACATAGCTTGCTC-1	ACCGGTTTCCTAATCG-1	4463	2042	4166	44.1735	4.3734	1.02342	0.082799	-0.0660094	-0.0812533	Neuron	Glutamatergic neuron	EN-IT-Immature	7
ARKFrozen-19-V1_CCAACATAGGCATTAC-1	ARKFrozen-19-V1	98	Second_trimester	M	V1	CCAACATAGGCATTAC-1	ACCGGTTTCAAAGGGA-1	5402	2366	5302	49.0563	3.97144	0.907671	0.0327687	-0.00102483	-0.0115799	Neuron	Glutamatergic neuron	EN-IT-Immature	0
ARKFrozen-19-V1_CCAACATAGGCTAATC-1	ARKFrozen-19-V1	98	Second_trimester	M	V1	CCAACATAGGCTAATC-1	ACCGGTTTCCGTCCAG-1	3636	1689	3476	41.4056	4.03678	0.885379	0.112277	-0.0840917	0.0301189	Neuron	Glutamatergic neuron	EN-Newborn	10
ARKFrozen-19-V1_CCAACATAGGCTGGCT-1	ARKFrozen-19-V1	98	Second_trimester	M	V1	CCAACATAGGCTGGCT-1	ACCGGTTTCTCACAGC-1	6277	2759	3358	17.3459	2.89535	1.35342	0.161896	-0.031927	-0.0553957	Neuron	GABAergic neuron	IN-CGE-Immature	23
ARKFrozen-19-V1_CCAACATAGGGACGCA-1	ARKFrozen-19-V1	98	Second_trimester	M	V1	CCAACATAGGGACGCA-1	ACCGGTTTCCACCCTC-1	3277	1653	3637	32.7451	4.21036	1.08775	0.153915	0.0119364	-0.0319796	Neuron	Glutamatergic neuron	EN-Newborn	10
ARKFrozen-19-V1_CCAACATAGGGTTATC-1	ARKFrozen-19-V1	98	Second_trimester	M	V1	CCAACATAGGGTTATC-1	ACCGGTTTCGTCCTAA-1	6748	2784	4091	45.7811	3.79507	1.10456	0.0451467	-0.0124936	-0.020437	Neuron	Glutamatergic neuron	EN-IT-Immature	7
ARKFrozen-19-V1_CCAACATAGTCACTCC-1	ARKFrozen-19-V1	98	Second_trimester	M	V1	CCAACATAGTCACTCC-1	ACCGGTTTCGCGATAG-1	3896	1846	4425	41.7335	4.40995	0.897784	0.0133988	0.00829189	0.0400912	Progenitor	Radial glia	RG-tRG	55
ARKFrozen-19-V1_CCAACATAGTTGCGTG-1	ARKFrozen-19-V1	98	Second_trimester	M	V1	CCAACATAGTTGCGTG-1	ACCGGTTTCATAGCGG-1	15203	4956	11933	29.6332	4.06795	1.05103	0.161896	-0.00482353	-0.0935261	Neuron	Glutamatergic neuron	EN-Newborn	10
ARKFrozen-19-V1_CCAACCAAGTACTGGT-1	ARKFrozen-19-V1	98	Second_trimester	M	V1	CCAACCAAGTACTGGT-1	ATGGCCTTCACAGATA-1	4030	1865	6612	54.4691	4.61935	0.708814	0.0318352	0.119648	0.658187	Progenitor	Radial glia	RG-vRG	18
ARKFrozen-19-V1_CCAACCAAGTCAGGCC-1	ARKFrozen-19-V1	98	Second_trimester	M	V1	CCAACCAAGTCAGGCC-1	ATGGCCTTCAAGGTCG-1	6830	2903	7170	42.6202	3.96607	0.831939	0.180092	0.132667	0.0908414	Neuron	Glutamatergic neuron	EN-Non-IT-Immature	17
ARKFrozen-19-V1_CCAACCCGTCCTTCTC-1	ARKFrozen-19-V1	98	Second_trimester	M	V1	CCAACCCGTCCTTCTC-1	GTTGAATCAATTAGCG-1	10564	3943	12413	45.2319	4.10305	0.761409	0.133467	0.152772	-0.0811586	Progenitor	Radial glia	RG-vRG	64
ARKFrozen-19-V1_CCAACCCGTTTGCTGT-1	ARKFrozen-19-V1	98	Second_trimester	M	V1	CCAACCCGTTTGCTGT-1	GTTGAATCATTGTGGA-1	4207	2198	5290	34.3819	4.30564	0.76447	0.0508885	0.550134	0.333856	Progenitor	IPC-EN	IPC-EN	12
ARKFrozen-19-V1_CCAAGGCTCACGCATG-1	ARKFrozen-19-V1	98	Second_trimester	M	V1	CCAAGGCTCACGCATG-1	CACTTGCAGTTACCCA-1	2797	1499	2360	24.5373	3.08147	0.88122	0.0996169	0.104852	0.020256	Neuron	Glutamatergic neuron	EN-Newborn	10
ARKFrozen-19-V1_CCAAGGCTCATCAGTA-1	ARKFrozen-19-V1	98	Second_trimester	M	V1	CCAAGGCTCATCAGTA-1	CACTTGCAGCTTAGCC-1	8678	3458	6348	37.0211	4.34345	0.997658	0.214797	-0.0812796	-0.0659654	Neuron	Glutamatergic neuron	EN-L6b	33
ARKFrozen-19-V1_CCAAGGCTCCGGCTAA-1	ARKFrozen-19-V1	98	Second_trimester	M	V1	CCAAGGCTCCGGCTAA-1	CACTTGCAGATAGCTA-1	4437	2430	506	49.2218	4.7952	0.764706	0.00622994	0.384929	0.0170007	Progenitor	Radial glia	RG-vRG	43
ARKFrozen-19-V1_CCAAGGCTCCTCGATC-1	ARKFrozen-19-V1	98	Second_trimester	M	V1	CCAAGGCTCCTCGATC-1	CACTTGCAGAACCTGG-1	3461	1659	2638	48.1475	4.42184	0.839849	0.0401408	-0.0261717	-0.0238683	Neuron	Glutamatergic neuron	EN-Newborn	1
ARKFrozen-19-V1_CCAAGGCTCGAGGAGT-1	ARKFrozen-19-V1	98	Second_trimester	M	V1	CCAAGGCTCGAGGAGT-1	CACTTGCAGTTCGCGT-1	3504	1777	1406	43.1553	3.82602	0.72561	0.0675054	0.00396597	-0.0359407	Neuron	Glutamatergic neuron	EN-Newborn	5
ARKFrozen-19-V1_CCAAGGCTCGTGCTAG-1	ARKFrozen-19-V1	98	Second_trimester	M	V1	CCAAGGCTCGTGCTAG-1	CACTTGCAGGATGACT-1	2399	1422	1219	50.7283	4.4659	0.816024	0.0413312	-0.0828073	-0.0710421	Neuron	Glutamatergic neuron	EN-IT-Immature	7
ARKFrozen-19-V1_CCAAGGCTCTAGCTTT-1	ARKFrozen-19-V1	98	Second_trimester	M	V1	CCAAGGCTCTAGCTTT-1	CACTTGCAGGGAGTAA-1	3048	1624	3757	48.0312	3.9671	1.00719	0.0653409	-0.0199291	-0.0913107	Neuron	Glutamatergic neuron	EN-Newborn	2
ARKFrozen-19-V1_CCAAGGCTCTGCAAAC-1	ARKFrozen-19-V1	98	Second_trimester	M	V1	CCAAGGCTCTGCAAAC-1	CACTTGCAGTTACAAG-1	3224	1691	5327	34.9724	3.86666	0.839562	0.0158805	-0.00270913	-0.0455307	Neuron	Glutamatergic neuron	EN-Non-IT-Immature	17
ARKFrozen-19-V1_CCAAGGCTCTTGCATT-1	ARKFrozen-19-V1	98	Second_trimester	M	V1	CCAAGGCTCTTGCATT-1	CACTTGCAGTGCGGGT-1	6272	2641	2062	46.1298	4.39785	0.916525	0.122152	-0.0690142	-0.0589567	Neuron	GABAergic neuron	IN-CGE-SNCG	52
ARKFrozen-19-V1_CCAAGTTAGCCAGTAT-1	ARKFrozen-19-V1	98	Second_trimester	M	V1	CCAAGTTAGCCAGTAT-1	GCCTATATCCCGGAAA-1	9062	3694	8699	43.043	4.5493	1.03762	0.0746114	-0.0737189	0.00991094	Progenitor	Radial glia	RG-vRG	64
ARKFrozen-19-V1_CCAAGTTAGGACTTAC-1	ARKFrozen-19-V1	98	Second_trimester	M	V1	CCAAGTTAGGACTTAC-1	GCCTATATCGCCTGTG-1	5676	2660	5464	28.8703	4.11217	0.907362	0.139767	-0.0407609	-0.056235	Progenitor	Radial glia	RG-vRG	64
ARKFrozen-19-V1_CCAAGTTAGGGACCTC-1	ARKFrozen-19-V1	98	Second_trimester	M	V1	CCAAGTTAGGGACCTC-1	GCCTATATCCGTTATG-1	4598	2128	3904	45.9673	4.56896	1.14784	0.0175012	-0.00138846	-0.071287	Neuron	Glutamatergic neuron	EN-L6-CT	76
ARKFrozen-19-V1_CCAATATCAACAGCCT-1	ARKFrozen-19-V1	98	Second_trimester	M	V1	CCAATATCAACAGCCT-1	ACTTCCCGTCGATTAC-1	5364	2518	6706	38.7518	3.71348	0.795126	0.0465072	0.479761	0.519726	Progenitor	IPC-EN	IPC-EN	12
ARKFrozen-19-V1_CCAATATCAAGTGTTT-1	ARKFrozen-19-V1	98	Second_trimester	M	V1	CCAATATCAAGTGTTT-1	ACTTCCCGTGATGCAA-1	5509	2371	3369	47.2113	4.16843	0.842593	0.054088	-0.00132186	-0.0235958	Neuron	Glutamatergic neuron	EN-L6-IT	6
ARKFrozen-19-V1_CCAATATCAGTGAACG-1	ARKFrozen-19-V1	98	Second_trimester	M	V1	CCAATATCAGTGAACG-1	ACTTCCCGTATGTTGC-1	5209	2294	3696	50.0813	4.84662	0.981982	0.0291872	-0.0810681	-0.0283187	Neuron	Glutamatergic neuron	EN-L6-IT	6
ARKFrozen-19-V1_CCAATATCATGACTAT-1	ARKFrozen-19-V1	98	Second_trimester	M	V1	CCAATATCATGACTAT-1	ACTTCCCGTTAGCTCG-1	3469	1705	3639	42.7363	4.92235	0.981221	0.0493754	-0.0872423	0.0198105	Neuron	Glutamatergic neuron	EN-Newborn	1
ARKFrozen-19-V1_CCACAATAGACTATTG-1	ARKFrozen-19-V1	98	Second_trimester	M	V1	CCACAATAGACTATTG-1	TGCCAGTTCCACCTGG-1	5171	2050	2528	35.681	3.50316	0.751852	0.00589612	-0.000595594	-0.0107252	Progenitor	Radial glia	RG-tRG	55
ARKFrozen-19-V1_CCACAATAGACTCGCA-1	ARKFrozen-19-V1	98	Second_trimester	M	V1	CCACAATAGACTCGCA-1	TGCCAGTTCTAGGATA-1	9470	3439	6642	45.9972	4.36843	0.840712	0.24498	-0.0804228	-0.0135904	Neuron	Glutamatergic neuron	EN-Non-IT-Immature	17
ARKFrozen-19-V1_CCACAATAGACTTACA-1	ARKFrozen-19-V1	98	Second_trimester	M	V1	CCACAATAGACTTACA-1	TGCCAGTTCGCTTGCG-1	8277	3248	1085	43.8738	4.17144	1.01056	0.0244915	-0.0924289	0.0854555	Neuron	Glutamatergic neuron	EN-Newborn	1
ARKFrozen-19-V1_CCACAATAGCAAGACA-1	ARKFrozen-19-V1	98	Second_trimester	M	V1	CCACAATAGCAAGACA-1	TGCCAGTTCGCATTAT-1	20716	5555	1135	42.5731	4.25457	0.780928	0.0367882	0.018902	-0.0544291	Neuron	Glutamatergic neuron	EN-IT-Immature	7
ARKFrozen-19-V1_CCACAATAGCTGTACG-1	ARKFrozen-19-V1	98	Second_trimester	M	V1	CCACAATAGCTGTACG-1	TGCCAGTTCAATATCC-1	6697	2690	4804	46.9324	5.58625	0.880652	0.122152	-0.0249563	-0.0846404	Neuron	Glutamatergic neuron	EN-Non-IT-Immature	70
ARKFrozen-19-V1_CCACAATAGGCGCTTA-1	ARKFrozen-19-V1	98	Second_trimester	M	V1	CCACAATAGGCGCTTA-1	TGCCAGTTCCAATTAC-1	11076	3918	6394	47.802	4.266	0.889136	0.190527	-0.0074878	-0.030987	Neuron	Glutamatergic neuron	EN-L5_6-NP	73
ARKFrozen-19-V1_CCACAATAGGCTAGAA-1	ARKFrozen-19-V1	98	Second_trimester	M	V1	CCACAATAGGCTAGAA-1	TGCCAGTTCACAGCCT-1	1463	847	1458	36.2596	4.68684	0.895089	0.0465072	-0.0526768	-0.0754199	Neuron	Glutamatergic neuron	EN-L6b	38
ARKFrozen-19-V1_CCACACAAGAGGAGGA-1	ARKFrozen-19-V1	98	Second_trimester	M	V1	CCACACAAGAGGAGGA-1	GTCTATGTCTAGCCAC-1	3925	2128	7693	46.2987	4.38863	0.853422	0.0133988	0.0528368	0.84105	Progenitor	Radial glia	RG-vRG	43
ARKFrozen-19-V1_CCACACAAGCGATACT-1	ARKFrozen-19-V1	98	Second_trimester	M	V1	CCACACAAGCGATACT-1	GTCTATGTCAGCTATT-1	4534	2174	3359	42.6107	4.12344	1.17874	0.0413312	0.0451367	-0.0496246	Neuron	Glutamatergic neuron	EN-L6-CT	76
ARKFrozen-19-V1_CCACACAAGGTAAGCA-1	ARKFrozen-19-V1	98	Second_trimester	M	V1	CCACACAAGGTAAGCA-1	GTCTATGTCGTACCTA-1	8914	3536	8227	49.656	4.4827	0.849911	0.190527	-0.069329	-0.0801627	Neuron	Glutamatergic neuron	EN-Non-IT-Immature	41
ARKFrozen-19-V1_CCACACAAGTTTGAGC-1	ARKFrozen-19-V1	98	Second_trimester	M	V1	CCACACAAGTTTGAGC-1	GTCTATGTCAAATCCT-1	11433	4210	12021	30.018	3.78233	0.975435	0.283537	0.0338359	-0.0356312	Progenitor	OPC	OPC	8
ARKFrozen-19-V1_CCACAGGGTCCACAAA-1	ARKFrozen-19-V1	98	Second_trimester	M	V1	CCACAGGGTCCACAAA-1	GGTTTGACATGATCGA-1	2918	1540	3046	38.1752	4.17982	0.933128	0.0479159	0.0604156	-0.000943887	Neuron	Glutamatergic neuron	EN-Newborn	10
ARKFrozen-19-V1_CCACAGGGTCTATCGT-1	ARKFrozen-19-V1	98	Second_trimester	M	V1	CCACAGGGTCTATCGT-1	GGTTTGACAGTGAACC-1	3729	1815	4034	43.6864	4.00783	0.921502	0.0772088	-0.0741708	-0.0755593	Neuron	Glutamatergic neuron	EN-Newborn	2
ARKFrozen-19-V1_CCACAGGGTGCAATGC-1	ARKFrozen-19-V1	98	Second_trimester	M	V1	CCACAGGGTGCAATGC-1	GGTTTGACAGGACTAC-1	3222	1589	3404	34.7311	3.97996	0.944833	0.0524583	-0.0141148	-0.0753112	Neuron	Glutamatergic neuron	EN-Newborn	1
ARKFrozen-19-V1_CCACAGGGTGTGAGAG-1	ARKFrozen-19-V1	98	Second_trimester	M	V1	CCACAGGGTGTGAGAG-1	GGTTTGACACCTCAAT-1	2838	1500	1214	15.3983	2.02166	0.981941	0.0889868	-0.0536348	-0.0918548	Neuron	Glutamatergic neuron	EN-Newborn	88
ARKFrozen-19-V1_CCACAGGGTGTGTCCC-1	ARKFrozen-19-V1	98	Second_trimester	M	V1	CCACAGGGTGTGTCCC-1	GGTTTGACACTATGGA-1	1650	1120	5850	46.954	4.38861	0.836689	0.0120273	0.0670134	0.124558	Progenitor	IPC-EN	IPC-EN	25
ARKFrozen-19-V1_CCACAGGGTTCGCTCA-1	ARKFrozen-19-V1	98	Second_trimester	M	V1	CCACAGGGTTCGCTCA-1	GGTTTGACAGGTGAGA-1	3361	1732	3665	44.7497	4.79041	0.852417	0.082799	0.00183559	-0.0455765	Neuron	Glutamatergic neuron	EN-Newborn	2
ARKFrozen-19-V1_CCACAGGGTTGTTCAC-1	ARKFrozen-19-V1	98	Second_trimester	M	V1	CCACAGGGTTGTTCAC-1	GGTTTGACAAATAAGG-1	4077	2059	7922	46.3654	4.49232	0.619217	0.0697674	0.0552532	1.3349	Progenitor	IPC-EN	IPC-EN	12
ARKFrozen-19-V1_CCACATTGTTAGAGCC-1	ARKFrozen-19-V1	98	Second_trimester	M	V1	CCACATTGTTAGAGCC-1	GCATGACCACCTCACA-1	1114	819	1015	44.498	4.36064	0.834375	0.170588	-0.0582355	0.0192983	Neuron	Glutamatergic neuron	EN-Non-IT-Immature	58
ARKFrozen-19-V1_CCACTTGGTCATGCAA-1	ARKFrozen-19-V1	98	Second_trimester	M	V1	CCACTTGGTCATGCAA-1	TCCTGTGCAAGCCTGG-1	4865	2131	5108	46.1052	4.51593	0.971389	0.054088	0.0137831	-0.0463143	Neuron	Glutamatergic neuron	EN-L6-CT	76
ARKFrozen-19-V1_CCACTTGGTTCTTTAG-1	ARKFrozen-19-V1	98	Second_trimester	M	V1	CCACTTGGTTCTTTAG-1	TCCTGTGCATTTGGCT-1	15997	4638	12457	44.6936	4.56662	0.881293	0.161896	-0.0198284	-0.0143428	Neuron	Glutamatergic neuron	EN-IT-Immature	7
ARKFrozen-19-V1_CCACTTGGTTTACCGT-1	ARKFrozen-19-V1	98	Second_trimester	M	V1	CCACTTGGTTTACCGT-1	TCCTGTGCAGCAAGTC-1	5027	2125	3429	41.7407	4.88755	0.942744	0.0252242	-0.0780564	-0.0680528	Neuron	Glutamatergic neuron	EN-L6-IT	6
ARKFrozen-19-V1_CCACTTGGTTTGGCGG-1	ARKFrozen-19-V1	98	Second_trimester	M	V1	CCACTTGGTTTGGCGG-1	TCCTGTGCACATGCTT-1	16079	5080	15173	43.4246	4.06525	0.847257	0.122152	0.145139	-0.0393776	Neuron	Glutamatergic neuron	EN-Newborn	104
ARKFrozen-19-V1_CCAGACTCAATAGCAA-1	ARKFrozen-19-V1	98	Second_trimester	M	V1	CCAGACTCAATAGCAA-1	CATTGACGTCCTCACT-1	8414	3206	5670	26.5139	3.62812	0.791887	0.122152	-0.0790256	-0.0503671	Neuron	Glutamatergic neuron	EN-IT-Immature	7
ARKFrozen-19-V1_CCAGACTCACAAAGAC-1	ARKFrozen-19-V1	98	Second_trimester	M	V1	CCAGACTCACAAAGAC-1	CATTGACGTGACGTAA-1	5130	2302	2540	28.9954	3.86427	1.08045	0.0337295	-0.0363194	-0.04856	Neuron	Glutamatergic neuron	EN-L6-CT	22
ARKFrozen-19-V1_CCAGACTCAGGCTTCG-1	ARKFrozen-19-V1	98	Second_trimester	M	V1	CCAGACTCAGGCTTCG-1	CATTGACGTAACCGGG-1	8537	3591	13614	42.9301	4.35749	0.82577	0.161896	0.211937	0.0510083	Progenitor	IPC-EN	IPC-EN	12
ARKFrozen-19-V1_CCAGACTCATGAATAG-1	ARKFrozen-19-V1	98	Second_trimester	M	V1	CCAGACTCATGAATAG-1	CATTGACGTTATCCGG-1	5885	2461	3914	45.0506	4.71052	0.874023	0.0465072	-0.0748016	-0.0532263	Neuron	Glutamatergic neuron	EN-IT-Immature	7
ARKFrozen-19-V1_CCAGCCTGTAACGGGA-1	ARKFrozen-19-V1	98	Second_trimester	M	V1	CCAGCCTGTAACGGGA-1	TTAAAGCCACTGGCAG-1	3955	1853	4778	43.1656	5.26094	0.815375	0.0259759	-0.0676748	-0.0590479	Neuron	Glutamatergic neuron	EN-Non-IT-Immature	17
ARKFrozen-19-V1_CCAGCCTGTTAACGGC-1	ARKFrozen-19-V1	98	Second_trimester	M	V1	CCAGCCTGTTAACGGC-1	TTAAAGCCACTTAGGA-1	3490	1822	5010	44.8202	4.18789	0.896505	0.016409	0.029387	-0.0843802	Progenitor	Radial glia	RG-oRG	37
ARKFrozen-19-V1_CCAGCTAAGAGAGGAG-1	ARKFrozen-19-V1	98	Second_trimester	M	V1	CCAGCTAAGAGAGGAG-1	CGCTAACTCAGCATTT-1	3010	1672	5842	49.9829	4.74107	0.775953	0.0259759	0.064818	1.20492	Progenitor	IPC-EN	IPC-EN	12
ARKFrozen-19-V1_CCAGCTAAGGGACCTC-1	ARKFrozen-19-V1	98	Second_trimester	M	V1	CCAGCTAAGGGACCTC-1	CGCTAACTCCGTTATG-1	12829	4553	13502	39.4945	4.33933	0.973832	0.146563	0.162104	0.195999	Progenitor	Radial glia	RG-vRG	64
ARKFrozen-19-V1_CCAGCTGCAAGGTATA-1	ARKFrozen-19-V1	98	Second_trimester	M	V1	CCAGCTGCAAGGTATA-1	ACAACCTGTGAACAAT-1	8259	3226	1580	27.1758	3.49936	1.0634	0.0318352	-0.0802768	-0.0911931	Neuron	Glutamatergic neuron	EN-Newborn	5
ARKFrozen-19-V1_CCAGCTGCAATGAGGT-1	ARKFrozen-19-V1	98	Second_trimester	M	V1	CCAGCTGCAATGAGGT-1	ACAACCTGTCGCAATT-1	11136	4090	14250	42.3704	4.05258	1.00583	0.153915	-0.000255558	-0.046601	Progenitor	IPC-EN	IPC-EN	48
ARKFrozen-19-V1_CCAGCTGCAGGCTACT-1	ARKFrozen-19-V1	98	Second_trimester	M	V1	CCAGCTGCAGGCTACT-1	ACAACCTGTTTGTAGC-1	9154	3733	2524	33.5862	3.18805	1.07182	0.180092	0.341829	-0.00621218	Progenitor	Radial glia	RG-vRG	64
ARKFrozen-19-V1_CCAGCTGCAGTTAGCC-1	ARKFrozen-19-V1	98	Second_trimester	M	V1	CCAGCTGCAGTTAGCC-1	ACAACCTGTCCCTCTG-1	9543	3521	8802	41.0503	4.0643	0.884155	0.139767	-0.0868046	-0.129845	Neuron	Glutamatergic neuron	EN-Non-IT-Immature	41
ARKFrozen-19-V1_CCAGGAACACCTAAGC-1	ARKFrozen-19-V1	98	Second_trimester	M	V1	CCAGGAACACCTAAGC-1	GCGGTAGGTATCGCTG-1	3141	1664	3794	42.2824	3.96446	0.891775	0.0746114	-0.0640634	-0.0475881	Neuron	Glutamatergic neuron	EN-Newborn	1
ARKFrozen-19-V1_CCAGGATGTAAAGCAA-1	ARKFrozen-19-V1	98	Second_trimester	M	V1	CCAGGATGTAAAGCAA-1	GCTTGAACAGTGCCTC-1	4432	1914	3254	40.8435	3.06986	0.672039	0.0224	-0.0646721	-0.0697225	Neuron	Glutamatergic neuron	EN-IT-Immature	0
ARKFrozen-19-V1_CCAGGATGTAGGTTGC-1	ARKFrozen-19-V1	98	Second_trimester	M	V1	CCAGGATGTAGGTTGC-1	GCTTGAACAATAAACC-1	5768	2691	10283	43.8657	4.19473	0.781268	0.0721336	0.229282	0.0516678	Progenitor	IPC-EN	IPC-EN	79
ARKFrozen-19-V1_CCAGGATGTCCTAATC-1	ARKFrozen-19-V1	98	Second_trimester	M	V1	CCAGGATGTCCTAATC-1	GCTTGAACACGGTAAC-1	5007	2190	3550	37.8626	4.10628	0.917738	0.0107346	-0.0759814	-0.0616962	Neuron	Glutamatergic neuron	EN-L6b	38
ARKFrozen-19-V1_CCAGGATGTGAAGCCT-1	ARKFrozen-19-V1	98	Second_trimester	M	V1	CCAGGATGTGAAGCCT-1	GCTTGAACACCTCAGC-1	4352	2216	3300	40.9277	3.68032	0.904954	0.122152	-0.0709522	-0.137842	Neuron	Glutamatergic neuron	EN-Non-IT-Immature	56
ARKFrozen-19-V1_CCAGGATGTGCAACTA-1	ARKFrozen-19-V1	98	Second_trimester	M	V1	CCAGGATGTGCAACTA-1	GCTTGAACAGTATGTG-1	7798	3297	5185	24.5816	3.70218	0.914077	0.24498	-0.118694	-0.061558	Neuron	Glutamatergic neuron	EN-L6-IT	6
ARKFrozen-19-V1_CCAGGATGTTAGACCA-1	ARKFrozen-19-V1	98	Second_trimester	M	V1	CCAGGATGTTAGACCA-1	GCTTGAACAGGAGGTA-1	3918	1837	4037	51.2115	4.07592	0.881139	0.0557812	0.0383167	0.0491264	Neuron	Glutamatergic neuron	EN-Non-IT-Immature	41
ARKFrozen-19-V1_CCAGGATGTTATAGCG-1	ARKFrozen-19-V1	98	Second_trimester	M	V1	CCAGGATGTTATAGCG-1	GCTTGAACATTCAGGA-1	3275	1711	5079	40.4895	3.83972	0.757135	0.0186428	-0.102133	0.00746596	Progenitor	Radial glia	RG-tRG	55
ARKFrozen-19-V1_CCAGTTTGTACCAGGT-1	ARKFrozen-19-V1	98	Second_trimester	M	V1	CCAGTTTGTACCAGGT-1	GACGGTTCATAATCGG-1	3577	1691	2863	31.2828	3.4673	0.978938	0.153915	-0.039857	-0.0745859	Neuron	Glutamatergic neuron	EN-Newborn	88
ARKFrozen-19-V1_CCAGTTTGTGTCCAAA-1	ARKFrozen-19-V1	98	Second_trimester	M	V1	CCAGTTTGTGTCCAAA-1	GACGGTTCATTGTTTG-1	4544	2080	3921	49.1169	4.8087	1.04062	0.0451467	-0.0136958	-0.0895762	Neuron	Glutamatergic neuron	EN-IT-Immature	0
ARKFrozen-19-V1_CCATAAATCATTGCGG-1	ARKFrozen-19-V1	98	Second_trimester	M	V1	CCATAAATCATTGCGG-1	TGGTCCTAGGAAGTAG-1	4299	1899	5433	47.9905	4.17692	0.920772	0.0252242	0.0510026	-0.0401405	Neuron	Glutamatergic neuron	EN-Non-IT-Immature	41
ARKFrozen-19-V1_CCATAAATCCCAGTAG-1	ARKFrozen-19-V1	98	Second_trimester	M	V1	CCATAAATCCCAGTAG-1	TGGTCCTAGGCACAAT-1	3876	1755	2958	40.755	4.45388	0.950216	0.0772088	-0.0522326	-0.0679217	Neuron	GABAergic neuron	IN-MGE-SST	32
ARKFrozen-19-V1_CCATAAATCCTTAGTT-1	ARKFrozen-19-V1	98	Second_trimester	M	V1	CCATAAATCCTTAGTT-1	TGGTCCTAGACTCCGT-1	11879	4329	8652	40.873	3.92227	0.903171	0.161896	0.261778	0.117208	Progenitor	Radial glia	RG-vRG	64
ARKFrozen-19-V1_CCATAAATCTGGCAAT-1	ARKFrozen-19-V1	98	Second_trimester	M	V1	CCATAAATCTGGCAAT-1	TGGTCCTAGGGTGGGA-1	6098	2421	3271	50.4317	5.82126	0.919217	0.170588	-0.00902384	-0.0510993	Neuron	Glutamatergic neuron	EN-L5_6-NP	73
ARKFrozen-19-V1_CCATAAGGTCAATGTG-1	ARKFrozen-19-V1	98	Second_trimester	M	V1	CCATAAGGTCAATGTG-1	GTCATAGCACCTGTAT-1	2194	1475	198	50.1266	8.84116	0.621622	0.00835987	0.0744863	-0.0783914	Progenitor	Radial glia	RG-vRG	18
ARKFrozen-19-V1_CCATAAGGTCGTAATG-1	ARKFrozen-19-V1	98	Second_trimester	M	V1	CCATAAGGTCGTAATG-1	GTCATAGCAATGGACC-1	5665	2603	2991	39.9332	3.86576	0.977273	0.24498	-0.0324497	-0.0599563	Neuron	Glutamatergic neuron	EN-L6b	33
ARKFrozen-19-V1_CCATAAGGTTTATCTG-1	ARKFrozen-19-V1	98	Second_trimester	M	V1	CCATAAGGTTTATCTG-1	GTCATAGCATAATGGT-1	3661	1613	3333	45.5017	4.675	0.835984	0.0557812	-0.0824956	0.0482579	Neuron	Glutamatergic neuron	EN-Newborn	1
ARKFrozen-19-V1_CCATAATCAGCACCAT-1	ARKFrozen-19-V1	98	Second_trimester	M	V1	CCATAATCAGCACCAT-1	CGTCCAAGTTGACTAC-1	4638	1988	4432	47.7947	5.51479	0.871303	0.0367882	-0.0509829	-0.0637438	Neuron	Glutamatergic neuron	EN-Non-IT-Immature	41
ARKFrozen-19-V1_CCATAATCAGTTTACG-1	ARKFrozen-19-V1	98	Second_trimester	M	V1	CCATAATCAGTTTACG-1	CGTCCAAGTAGACTAG-1	5227	2340	3951	42.014	3.77783	0.781943	0.0858124	-0.0127342	-0.0568366	Neuron	Glutamatergic neuron	EN-Newborn	5
ARKFrozen-19-V1_CCATAATCATCTAGCA-1	ARKFrozen-19-V1	98	Second_trimester	M	V1	CCATAATCATCTAGCA-1	CGTCCAAGTTTAACCA-1	17610	5327	14148	40.9055	4.2454	0.856849	0.283537	0.147445	-0.044477	Progenitor	Radial glia	RG-vRG	64
ARKFrozen-19-V1_CCATAATCATGTTGTG-1	ARKFrozen-19-V1	98	Second_trimester	M	V1	CCATAATCATGTTGTG-1	CGTCCAAGTCGTAATC-1	3788	2063	4391	40.8161	3.63237	1.06407	0.0259759	0.347036	0.26721	Progenitor	Radial glia	RG-vRG	13
ARKFrozen-19-V1_CCATAATCATTAGGCC-1	ARKFrozen-19-V1	98	Second_trimester	M	V1	CCATAATCATTAGGCC-1	CGTCCAAGTGTCCGGT-1	3941	1802	3195	41.7374	4.32583	0.831712	0.117052	-0.0306123	-0.0198024	Neuron	Glutamatergic neuron	EN-Newborn	5
ARKFrozen-19-V1_CCATAGCCAATCGCAC-1	ARKFrozen-19-V1	98	Second_trimester	M	V1	CCATAGCCAATCGCAC-1	ATTTGCAGTTACAACC-1	4638	2098	3800	42.6009	4.39712	0.984517	0.028352	-0.0416219	-0.0964674	Neuron	Glutamatergic neuron	EN-Non-IT-Immature	41
ARKFrozen-19-V1_CCATAGCCACGTTACA-1	ARKFrozen-19-V1	98	Second_trimester	M	V1	CCATAGCCACGTTACA-1	ATTTGCAGTTACAGCT-1	3981	1985	5722	43.2829	3.94244	0.832128	0.0192332	0.214232	-0.0292421	Progenitor	Radial glia	RG-oRG	37
ARKFrozen-19-V1_CCATAGCCATGTTGCA-1	ARKFrozen-19-V1	98	Second_trimester	M	V1	CCATAGCCATGTTGCA-1	ATTTGCAGTTTGGTTA-1	4740	2108	2122	28.3084	3.49101	1.00218	0.0697674	-0.0838515	-0.0942177	Neuron	Glutamatergic neuron	EN-L6-CT	22
ARKFrozen-19-V1_CCATATTTCCGTAAAC-1	ARKFrozen-19-V1	98	Second_trimester	M	V1	CCATATTTCCGTAAAC-1	CAGAGGGAGCGCTCCA-1	11704	4328	7804	36.486	4.3334	0.944546	0.133467	-0.0667464	0.863269	Progenitor	Radial glia	RG-vRG	64
ARKFrozen-19-V1_CCATATTTCCTGATTT-1	ARKFrozen-19-V1	98	Second_trimester	M	V1	CCATATTTCCTGATTT-1	CAGAGGGAGCACAGCA-1	5116	2096	236	40.6196	3.57824	1.20312	0.0138748	-0.0735941	-0.0527123	Neuron	Glutamatergic neuron	EN-Newborn	1
ARKFrozen-19-V1_CCATCACTCGATATTG-1	ARKFrozen-19-V1	98	Second_trimester	M	V1	CCATCACTCGATATTG-1	ACACGCAAGATTCTGT-1	4957	2249	1181	24.2804	3.19324	1.09689	0.0129325	-0.041269	-0.101824	Neuron	Glutamatergic neuron	EN-L6b	26
ARKFrozen-19-V1_CCATCACTCGCAGGCT-1	ARKFrozen-19-V1	98	Second_trimester	M	V1	CCATCACTCGCAGGCT-1	ACACGCAAGGTCATTT-1	9154	3515	6601	38.2401	3.73094	0.907207	0.0799347	0.0204244	-0.00351004	Neuron	Glutamatergic neuron	EN-IT-Immature	7
ARKFrozen-19-V1_CCATCACTCGCTCCAT-1	ARKFrozen-19-V1	98	Second_trimester	M	V1	CCATCACTCGCTCCAT-1	ACACGCAAGATAGACC-1	5411	2314	3308	22.5972	2.86124	1.00565	0.0524583	-0.00148855	-0.0795261	Neuron	Glutamatergic neuron	EN-L6-CT	22
ARKFrozen-19-V1_CCATCATGTCATGCCC-1	ARKFrozen-19-V1	98	Second_trimester	M	V1	CCATCATGTCATGCCC-1	CGTGAGTCATTCCTGG-1	7130	2713	2894	33.2071	3.65715	1.06267	0.0111572	-0.1058	-0.0438511	Neuron	Glutamatergic neuron	EN-L6b	38
ARKFrozen-19-V1_CCATCATGTTAAGCTG-1	ARKFrozen-19-V1	98	Second_trimester	M	V1	CCATCATGTTAAGCTG-1	CGTGAGTCATGATGAT-1	5958	2431	867	49.4299	5.50783	0.933921	0.00873757	-0.0752974	-0.0745101	Neuron	Glutamatergic neuron	EN-IT-Immature	7
ARKFrozen-19-V1_CCATCATGTTACTAGG-1	ARKFrozen-19-V1	98	Second_trimester	M	V1	CCATCATGTTACTAGG-1	CGTGAGTCATGACAAT-1	4196	2034	2250	35.6238	4.28016	1.03553	0.0958734	0.00435365	-0.064226	Neuron	Glutamatergic neuron	EN-Newborn	10
ARKFrozen-19-V1_CCATTATTCCGTGACA-1	ARKFrozen-19-V1	98	Second_trimester	M	V1	CCATTATTCCGTGACA-1	AGTGCGCAGATTGCCC-1	4206	1993	170	46.5753	3.51077	0.842105	0.0129325	0.00963504	-0.0272489	Neuron	Glutamatergic neuron	EN-Newborn	5
ARKFrozen-19-V1_CCATTATTCTAGCGTG-1	ARKFrozen-19-V1	98	Second_trimester	M	V1	CCATTATTCTAGCGTG-1	AGTGCGCAGCGCAACA-1	7180	3068	1837	37.6975	4.0567	0.86478	0.0697674	-0.0223621	-0.0605743	Neuron	Glutamatergic neuron	EN-IT-Immature	35
ARKFrozen-19-V1_CCATTGTGTGACATAT-1	ARKFrozen-19-V1	98	Second_trimester	M	V1	CCATTGTGTGACATAT-1	GGTCTAACATGGTGAC-1	9442	3832	2283	33.7872	4.63066	1.01611	0.0138748	0.357132	1.19191	Progenitor	Radial glia	RG-vRG	43
ARKFrozen-19-V1_CCATTGTGTGGTTATG-1	ARKFrozen-19-V1	98	Second_trimester	M	V1	CCATTGTGTGGTTATG-1	GGTCTAACAAAGGAAC-1	3611	1898	1536	45.3633	4.17249	0.88913	0.00556793	0.27855	-0.0209783	Progenitor	Radial glia	RG-vRG	43
ARKFrozen-19-V1_CCATTGTGTTGAGCCG-1	ARKFrozen-19-V1	98	Second_trimester	M	V1	CCATTGTGTTGAGCCG-1	GGTCTAACAGCAAATT-1	2634	1392	4014	35.8073	4.15558	0.954993	0.0413312	-0.0608504	-0.0149559	Neuron	Glutamatergic neuron	EN-Newborn	2
ARKFrozen-19-V1_CCCAAACCAGTACCGT-1	ARKFrozen-19-V1	98	Second_trimester	M	V1	CCCAAACCAGTACCGT-1	GGTTAAGGTATAGCTC-1	2565	1400	4170	44.8628	4.16166	0.76679	0.0259759	0.0341646	-0.0602332	Progenitor	IPC-EN	IPC-EN	48
ARKFrozen-19-V1_CCCAAACCATAATTGC-1	ARKFrozen-19-V1	98	Second_trimester	M	V1	CCCAAACCATAATTGC-1	GGTTAAGGTTCTTAAG-1	5203	2360	4638	39.0667	4.37315	0.902564	0.00726674	0.0665701	0.07935	Glia	Astrocyte	Astrocyte-Immature	4
ARKFrozen-19-V1_CCCAAACCATTCAGCA-1	ARKFrozen-19-V1	98	Second_trimester	M	V1	CCCAAACCATTCAGCA-1	GGTTAAGGTAAGGGCT-1	15719	4906	7806	33.1296	3.90679	1.00708	0.229022	-0.0908945	-0.105409	Neuron	Glutamatergic neuron	EN-L6-CT	22
ARKFrozen-19-V1_CCCAAATAGACAAACG-1	ARKFrozen-19-V1	98	Second_trimester	M	V1	CCCAAATAGACAAACG-1	AGGAATCTCCCGCAAT-1	7726	3108	5784	35.3221	4.83109	0.941176	0.122152	-0.0500934	-0.014405	Neuron	Glutamatergic neuron	EN-Newborn	10
ARKFrozen-19-V1_CCCAAATAGCCTGATG-1	ARKFrozen-19-V1	98	Second_trimester	M	V1	CCCAAATAGCCTGATG-1	AGGAATCTCAGGTTGG-1	3817	1847	1427	36.1357	4.36871	0.781065	0.146563	-0.0530668	-0.0598428	Neuron	Glutamatergic neuron	EN-Non-IT-Immature	41
ARKFrozen-19-V1_CCCAAATAGTACTGGT-1	ARKFrozen-19-V1	98	Second_trimester	M	V1	CCCAAATAGTACTGGT-1	AGGAATCTCACAGATA-1	12563	4385	4173	23.9168	3.20969	0.818182	0.161896	-0.0937415	-0.124916	Neuron	Glutamatergic neuron	EN-Non-IT-Immature	58
ARKFrozen-19-V1_CCCAACCGTAAGCTTG-1	ARKFrozen-19-V1	98	Second_trimester	M	V1	CCCAACCGTAAGCTTG-1	TGACATGCACCTAAAG-1	4598	2166	4357	46.1693	3.89916	0.843799	0.038988	-0.0500868	-0.0639609	Neuron	Glutamatergic neuron	EN-IT-Immature	7
ARKFrozen-19-V1_CCCAACCGTAAGGTCC-1	ARKFrozen-19-V1	98	Second_trimester	M	V1	CCCAACCGTAAGGTCC-1	TGACATGCAATTTGGG-1	6117	2726	3438	37.0315	4.40497	1.17793	0.027539	-0.0715179	-0.097241	Neuron	Glutamatergic neuron	EN-L6-CT	22
ARKFrozen-19-V1_CCCAACCGTGGATTGC-1	ARKFrozen-19-V1	98	Second_trimester	M	V1	CCCAACCGTGGATTGC-1	TGACATGCAGCACGAT-1	2694	1366	615	39.961	6.25257	0.739726	0.0153631	0.0462742	0.00716068	Neuron	Glutamatergic neuron	EN-Newborn	1
ARKFrozen-19-V1_CCCAACCGTTCACCAT-1	ARKFrozen-19-V1	98	Second_trimester	M	V1	CCCAACCGTTCACCAT-1	TGACATGCATTACGGA-1	17719	5254	6611	43.8308	4.56251	0.901664	0.202037	-0.0539377	-0.102475	Neuron	Glutamatergic neuron	EN-Non-IT-Immature	17
ARKFrozen-19-V1_CCCAATTGTAGCAGCT-1	ARKFrozen-19-V1	98	Second_trimester	M	V1	CCCAATTGTAGCAGCT-1	CTAACGACAGGAAGCA-1	7137	2994	7451	44.3459	3.82675	0.839413	0.229022	-0.0563317	-0.0796508	Neuron	Glutamatergic neuron	EN-Newborn	104
ARKFrozen-19-V1_CCCAATTGTTAATGCG-1	ARKFrozen-19-V1	98	Second_trimester	M	V1	CCCAATTGTTAATGCG-1	CTAACGACACCTCGAC-1	5036	2359	3920	48.5209	3.95336	1.05215	0.139767	-0.0546606	-0.0603092	Neuron	Glutamatergic neuron	EN-Non-IT-Immature	56
ARKFrozen-19-V1_CCCAATTGTTGGATAT-1	ARKFrozen-19-V1	98	Second_trimester	M	V1	CCCAATTGTTGGATAT-1	CTAACGACAATGTCAG-1	5469	2312	4548	48.8297	3.9903	0.914684	0.0451467	0.00859174	-0.0856695	Neuron	Glutamatergic neuron	EN-IT-Immature	7
ARKFrozen-19-V1_CCCAATTGTTGTCCAT-1	ARKFrozen-19-V1	98	Second_trimester	M	V1	CCCAATTGTTGTCCAT-1	CTAACGACATGGAGGA-1	13980	4220	1127	42.3048	4.45641	0.919643	0.00951407	-0.0402346	-0.0745259	Neuron	Glutamatergic neuron	EN-L6-IT	6
ARKFrozen-19-V1_CCCAGCACAGAAACGT-1	ARKFrozen-19-V1	98	Second_trimester	M	V1	CCCAGCACAGAAACGT-1	GCCCAGTGTGCACGCT-1	9835	3882	10154	34.4601	4.05283	0.858289	0.146563	0.313341	0.770589	Progenitor	IPC-EN	IPC-EN	12
ARKFrozen-19-V1_CCCAGCACAGGCATGA-1	ARKFrozen-19-V1	98	Second_trimester	M	V1	CCCAGCACAGGCATGA-1	GCCCAGTGTGGTGCAG-1	4944	2283	3011	45.1492	4.32324	0.766355	0.0259759	-0.1133	-0.082669	Neuron	Glutamatergic neuron	EN-IT-Immature	0
ARKFrozen-19-V1_CCCAGCACATAGCGAG-1	ARKFrozen-19-V1	98	Second_trimester	M	V1	CCCAGCACATAGCGAG-1	GCCCAGTGTCTAACCG-1	2684	1466	3092	32.2857	3.86484	1.18762	0.0438321	-0.0501382	-0.0269593	Neuron	Glutamatergic neuron	EN-Newborn	10
ARKFrozen-19-V1_CCCAGCACATCACTTC-1	ARKFrozen-19-V1	98	Second_trimester	M	V1	CCCAGCACATCACTTC-1	GCCCAGTGTAAAGCAT-1	2684	1501	401	50.6953	5.02165	0.924528	0.00622994	0.250488	-0.0486057	Progenitor	Radial glia	RG-vRG	24
ARKFrozen-19-V1_CCCAGCACATTGCGAC-1	ARKFrozen-19-V1	98	Second_trimester	M	V1	CCCAGCACATTGCGAC-1	GCCCAGTGTAGCAGGT-1	4406	1931	3834	52.499	4.01093	0.886735	0.0309278	-0.0242301	-0.123385	Neuron	Glutamatergic neuron	EN-IT-Immature	0
ARKFrozen-19-V1_CCCAGCACATTGGGAG-1	ARKFrozen-19-V1	98	Second_trimester	M	V1	CCCAGCACATTGGGAG-1	GCCCAGTGTGTCCACA-1	2693	1635	4067	44.1202	4.7833	0.945382	0.0148566	0.264	0.0114703	Progenitor	Radial glia	RG-vRG	43
ARKFrozen-19-V1_CCCAGTTTCGAGGTGG-1	ARKFrozen-19-V1	98	Second_trimester	M	V1	CCCAGTTTCGAGGTGG-1	TAAATCGAGTAAGTCA-1	3640	1828	4558	46.4344	4.6583	0.994162	0.0186428	-0.0600054	-0.0281051	Neuron	Glutamatergic neuron	EN-Non-IT-Immature	41
ARKFrozen-19-V1_CCCATAACAAACGCGA-1	ARKFrozen-19-V1	98	Second_trimester	M	V1	CCCATAACAAACGCGA-1	CCAGGCTGTCATGGTT-1	3004	1707	1765	43.3129	3.92502	0.908612	0.00622994	0.184285	0.0946232	Progenitor	Radial glia	RG-vRG	43
ARKFrozen-19-V1_CCCATAACAACTAGAA-1	ARKFrozen-19-V1	98	Second_trimester	M	V1	CCCATAACAACTAGAA-1	CCAGGCTGTTAACTGC-1	10724	3724	7547	41.4967	4.17288	0.776953	0.161896	-0.0350151	-0.0482916	Neuron	Glutamatergic neuron	EN-Non-IT-Immature	56
ARKFrozen-19-V1_CCCATAACAAGTGAAC-1	ARKFrozen-19-V1	98	Second_trimester	M	V1	CCCATAACAAGTGAAC-1	CCAGGCTGTGAGGACT-1	9305	3395	680	30.5618	3.07692	1.09091	0.016409	-0.103483	-0.113257	Neuron	Glutamatergic neuron	EN-Non-IT-Immature	17
ARKFrozen-19-V1_CCCATAACACAGAACG-1	ARKFrozen-19-V1	98	Second_trimester	M	V1	CCCATAACACAGAACG-1	CCAGGCTGTATTCAGC-1	2753	1441	3734	43.9346	3.99013	0.800495	0.0224	-0.034039	-0.0746699	Progenitor	IPC-EN	IPC-EN	25
ARKFrozen-19-V1_CCCATAACACCTACGG-1	ARKFrozen-19-V1	98	Second_trimester	M	V1	CCCATAACACCTACGG-1	CCAGGCTGTGGCTTAT-1	8562	3450	494	27.7684	2.886	0.873303	0.0357379	-0.0407	-0.0274131	Unknown	Unknown	Unknown	100
ARKFrozen-19-V1_CCCATAACAGTTGCGT-1	ARKFrozen-19-V1	98	Second_trimester	M	V1	CCCATAACAGTTGCGT-1	CCAGGCTGTGAACGGT-1	6106	2970	3311	19.11	3.2562	1.03364	0.0508885	-0.104326	-0.11974	Neuron	Glutamatergic neuron	EN-L6b	26
ARKFrozen-19-V1_CCCATAACATAAGCAA-1	ARKFrozen-19-V1	98	Second_trimester	M	V1	CCCATAACATAAGCAA-1	CCAGGCTGTAAGGCCG-1	3842	1816	1601	17.6691	2.27081	1.03276	0.0632677	-0.00554932	-0.0398758	Neuron	Glutamatergic neuron	EN-Newborn	88
ARKFrozen-19-V1_CCCGCAACAAATACCT-1	ARKFrozen-19-V1	98	Second_trimester	M	V1	CCCGCAACAAATACCT-1	GGAGGAAGTCAATGAG-1	5155	2309	4665	47.5875	4.60233	1.08818	0.0192332	-0.0182124	-0.0206445	Neuron	Glutamatergic neuron	EN-L6-IT	6
ARKFrozen-19-V1_CCCGCAACAACTGGGA-1	ARKFrozen-19-V1	98	Second_trimester	M	V1	CCCGCAACAACTGGGA-1	GGAGGAAGTGCTCATG-1	2506	1318	4044	49.7846	4.5719	0.84386	0.0401408	-0.0739552	-0.095368	Neuron	Glutamatergic neuron	EN-Newborn	1
ARKFrozen-19-V1_CCCGCAACAGGACCAA-1	ARKFrozen-19-V1	98	Second_trimester	M	V1	CCCGCAACAGGACCAA-1	GGAGGAAGTATTCGGT-1	5392	2236	3881	51.4244	4.35162	0.921693	0.0337295	-0.0572838	-0.0951488	Neuron	Glutamatergic neuron	EN-IT-Immature	0
ARKFrozen-19-V1_CCCGCTTCAAACCTAT-1	ARKFrozen-19-V1	98	Second_trimester	M	V1	CCCGCTTCAAACCTAT-1	TCAGCATGTGCGCGAA-1	9446	3540	8178	41.6395	4.02405	0.809249	0.0721336	0.00217488	-0.0199039	Neuron	Glutamatergic neuron	EN-Newborn	1
ARKFrozen-19-V1_CCCGCTTCAAACGCGA-1	ARKFrozen-19-V1	98	Second_trimester	M	V1	CCCGCTTCAAACGCGA-1	TCAGCATGTCATGGTT-1	3041	1623	2774	35.5322	3.52724	0.947594	0.082799	-0.057538	-0.0843026	Neuron	Glutamatergic neuron	EN-Newborn	10
ARKFrozen-19-V1_CCCGCTTCAGGCCTTG-1	ARKFrozen-19-V1	98	Second_trimester	M	V1	CCCGCTTCAGGCCTTG-1	TCAGCATGTCATGAAG-1	5003	2227	3442	47.2932	4.48103	1.00895	0.038988	0.0025244	-0.0931889	Neuron	Glutamatergic neuron	EN-IT-Immature	0
ARKFrozen-19-V1_CCCGCTTCATGATTGT-1	ARKFrozen-19-V1	98	Second_trimester	M	V1	CCCGCTTCATGATTGT-1	TCAGCATGTAGGTTAG-1	8925	3351	5812	43.2537	3.74448	1.119	0.153915	-0.0620189	-0.0272217	Neuron	Glutamatergic neuron	EN-IT-Immature	7
ARKFrozen-19-V1_CCCGTAAAGAACCTAC-1	ARKFrozen-19-V1	98	Second_trimester	M	V1	CCCGTAAAGAACCTAC-1	ATTAGGATCATTAACC-1	5452	2268	4295	48.8124	3.42146	0.806164	0.0413312	-0.0784102	-0.066794	Neuron	Glutamatergic neuron	EN-Newborn	5
ARKFrozen-19-V1_CCCGTAAAGACCATAC-1	ARKFrozen-19-V1	98	Second_trimester	M	V1	CCCGTAAAGACCATAC-1	ATTAGGATCTCCATGA-1	19785	5353	16701	42.822	4.43358	0.86488	0.214797	-0.056913	-0.083276	Unknown	Unknown	Unknown	132
ARKFrozen-19-V1_CCCGTAAAGGAGTCTT-1	ARKFrozen-19-V1	98	Second_trimester	M	V1	CCCGTAAAGGAGTCTT-1	ATTAGGATCGATAAGC-1	6376	3015	7711	36.45	4.00144	0.819344	0.0612801	0.220139	0.126842	Progenitor	Radial glia	RG-vRG	13
ARKFrozen-19-V1_CCCGTTGTCACTCAAA-1	ARKFrozen-19-V1	98	Second_trimester	M	V1	CCCGTTGTCACTCAAA-1	ACAAAGGAGGTGCGTA-1	3115	1554	3601	44.6387	5.20676	0.949853	0.0357379	-0.0265387	-0.0654693	Neuron	Glutamatergic neuron	EN-Newborn	1
ARKFrozen-19-V1_CCCGTTGTCCAATTAG-1	ARKFrozen-19-V1	98	Second_trimester	M	V1	CCCGTTGTCCAATTAG-1	ACAAAGGAGCTTAAAG-1	2395	1229	3249	52.4709	4.65581	0.846333	0.028352	-0.0359741	-0.0219818	Neuron	Glutamatergic neuron	EN-Newborn	1
ARKFrozen-19-V1_CCCGTTGTCGAGGTGG-1	ARKFrozen-19-V1	98	Second_trimester	M	V1	CCCGTTGTCGAGGTGG-1	ACAAAGGAGTAAGTCA-1	2675	1564	5179	47.4354	4.71376	0.750905	0.0111572	0.306168	-0.0433125	Progenitor	Radial glia	RG-vRG	43
ARKFrozen-19-V1_CCCGTTGTCGATAACC-1	ARKFrozen-19-V1	98	Second_trimester	M	V1	CCCGTTGTCGATAACC-1	ACAAAGGAGGCCTTGT-1	7797	3055	6128	34.8043	3.71964	0.952028	0.133467	-0.0570984	-0.0926999	Progenitor	IPC-EN	IPC-EN	79
ARKFrozen-19-V1_CCCGTTGTCTCAATAG-1	ARKFrozen-19-V1	98	Second_trimester	M	V1	CCCGTTGTCTCAATAG-1	ACAAAGGAGGGCTAAT-1	5228	2219	4583	48.5333	4.43928	0.919901	0.0508885	-0.0470372	-0.051691	Neuron	Glutamatergic neuron	EN-IT-Immature	7
ARKFrozen-19-V1_CCCTAATGTACGATTG-1	ARKFrozen-19-V1	98	Second_trimester	M	V1	CCCTAATGTACGATTG-1	GGACAAGCATGCGGAT-1	2800	1583	1649	43.2241	3.39887	0.816929	0.0996169	0.00253345	-0.0307098	Neuron	Glutamatergic neuron	EN-Newborn	5
ARKFrozen-19-V1_CCCTAATGTCAAAGAA-1	ARKFrozen-19-V1	98	Second_trimester	M	V1	CCCTAATGTCAAAGAA-1	GGACAAGCATGTTGGA-1	10090	3514	6996	51.1254	4.50088	0.933407	0.117052	-0.0505433	-0.0635455	Neuron	Glutamatergic neuron	EN-Non-IT-Immature	58
ARKFrozen-19-V1_CCCTAATGTCTATCGT-1	ARKFrozen-19-V1	98	Second_trimester	M	V1	CCCTAATGTCTATCGT-1	GGACAAGCAGTGAACC-1	7437	2829	2555	25.9207	3.32057	1.11644	0.0204554	0.0153666	-0.0277286	Neuron	Glutamatergic neuron	EN-L6-CT	22
ARKFrozen-19-V1_CCCTAATGTGTTCCCA-1	ARKFrozen-19-V1	98	Second_trimester	M	V1	CCCTAATGTGTTCCCA-1	GGACAAGCATTGTGAG-1	5170	2202	342	49.7817	8.87684	1.31579	0.0138748	-0.0440569	-0.087632	Neuron	Glutamatergic neuron	EN-Non-IT-Immature	58
ARKFrozen-19-V1_CCCTAATGTGTTGCAA-1	ARKFrozen-19-V1	98	Second_trimester	M	V1	CCCTAATGTGTTGCAA-1	GGACAAGCACCGTTAT-1	12494	4536	6997	36.0132	3.78043	0.97191	0.12761	0.142837	0.0131876	Progenitor	Radial glia	RG-vRG	43
ARKFrozen-19-V1_CCCTAATGTTGAGCCG-1	ARKFrozen-19-V1	98	Second_trimester	M	V1	CCCTAATGTTGAGCCG-1	GGACAAGCAGCAAATT-1	4362	2104	7101	47.7442	4.81722	0.738095	0.0267472	0.173004	1.3569	Progenitor	IPC-EN	IPC-EN	12
ARKFrozen-19-V1_CCCTAATGTTTAACCC-1	ARKFrozen-19-V1	98	Second_trimester	M	V1	CCCTAATGTTTAACCC-1	GGACAAGCATTAGCGA-1	4189	1962	3255	46.1702	4.77768	0.858388	0.0721336	-0.0622007	-0.0480633	Neuron	Glutamatergic neuron	EN-Newborn	2
ARKFrozen-19-V1_CCCTAATGTTTCCGGC-1	ARKFrozen-19-V1	98	Second_trimester	M	V1	CCCTAATGTTTCCGGC-1	GGACAAGCACCGTTCA-1	23437	5976	18614	35.4074	4.14874	0.975632	0.24498	-0.0602005	-0.102764	Neuron	Glutamatergic neuron	EN-Non-IT-Immature	58
ARKFrozen-19-V1_CCCTAATGTTTGGTTC-1	ARKFrozen-19-V1	98	Second_trimester	M	V1	CCCTAATGTTTGGTTC-1	GGACAAGCACATGCAA-1	6924	2735	3744	36.1425	4.47885	0.928686	0.0996169	-0.0836485	-0.0646933	Neuron	Glutamatergic neuron	EN-Non-IT-Immature	41
ARKFrozen-19-V1_CCCTCACCACCTACGG-1	ARKFrozen-19-V1	98	Second_trimester	M	V1	CCCTCACCACCTACGG-1	GAGTCAAGTGGCTTAT-1	3086	1859	242	37.4613	1.71257	0.711864	0.0746114	0.105717	0.182099	Glia	Astrocyte	Astrocyte-Immature	135
ARKFrozen-19-V1_CCCTCACCAGGCAAGC-1	ARKFrozen-19-V1	98	Second_trimester	M	V1	CCCTCACCAGGCAAGC-1	GAGTCAAGTAAACCCT-1	7550	3216	8921	47.7979	4.27945	0.923828	0.0799347	0.201242	0.125262	Progenitor	Radial glia	RG-vRG	64
ARKFrozen-19-V1_CCCTCACCATAACGGG-1	ARKFrozen-19-V1	98	Second_trimester	M	V1	CCCTCACCATAACGGG-1	GAGTCAAGTCCTCCCA-1	3932	1886	1883	22.8936	3.49175	1.16114	0.112277	-0.0789895	-0.0616852	Neuron	Glutamatergic neuron	EN-Newborn	88
ARKFrozen-19-V1_CCCTCACCATAATGTC-1	ARKFrozen-19-V1	98	Second_trimester	M	V1	CCCTCACCATAATGTC-1	GAGTCAAGTGCAAGTA-1	7548	3043	7490	46.4295	4.58681	0.813298	0.0772088	-0.0682993	-0.0688248	Neuron	Glutamatergic neuron	EN-Newborn	1
ARKFrozen-19-V1_CCCTCACCATCCCTCA-1	ARKFrozen-19-V1	98	Second_trimester	M	V1	CCCTCACCATCCCTCA-1	GAGTCAAGTTAAGTCC-1	10297	3509	7893	40.7486	3.68743	0.927814	0.12761	-0.0328856	-0.0758606	Neuron	Glutamatergic neuron	EN-Non-IT-Immature	41
ARKFrozen-19-V1_CCCTCACCATGAATCT-1	ARKFrozen-19-V1	98	Second_trimester	M	V1	CCCTCACCATGAATCT-1	GAGTCAAGTTTATGTG-1	5871	2362	1910	16.0356	2.35479	1.04975	0.0148566	-0.0682341	-0.0272408	Neuron	Glutamatergic neuron	EN-L6-CT	22
ARKFrozen-19-V1_CCCTCACCATGCTCCC-1	ARKFrozen-19-V1	98	Second_trimester	M	V1	CCCTCACCATGCTCCC-1	GAGTCAAGTAGTAGCA-1	20868	5497	5970	35.858	3.93955	1.05093	0.0557812	-0.0753086	-0.0745013	Neuron	GABAergic neuron	IN-MGE-Immature	106
ARKFrozen-19-V1_CCCTCAGTCACACAGT-1	ARKFrozen-19-V1	98	Second_trimester	M	V1	CCCTCAGTCACACAGT-1	ACATAGCAGTCCCGCA-1	3436	1691	3006	43.6665	4.32509	0.852495	0.0557812	0.0720642	-0.0326587	Neuron	Glutamatergic neuron	EN-Newborn	2
ARKFrozen-19-V1_CCCTCATAGAGCCGGA-1	ARKFrozen-19-V1	98	Second_trimester	M	V1	CCCTCATAGAGCCGGA-1	ACAACGGTCATGGATA-1	2803	1590	1951	43.6758	3.92335	0.808176	0.0697674	-0.0163481	-0.0938758	Neuron	Glutamatergic neuron	EN-IT-Immature	7
ARKFrozen-19-V1_CCCTGGACAATTAGGA-1	ARKFrozen-19-V1	98	Second_trimester	M	V1	CCCTGGACAATTAGGA-1	CCCAAGCGTGGTTAAG-1	2793	1503	3166	44.6607	4.81555	0.998894	0.0721336	0.0536573	-0.0442482	Neuron	Glutamatergic neuron	EN-Newborn	2
ARKFrozen-19-V1_CCCTGGACAGAGGCTA-1	ARKFrozen-19-V1	98	Second_trimester	M	V1	CCCTGGACAGAGGCTA-1	CCCAAGCGTAAGTGCA-1	8494	3406	11858	41.108	4.81436	0.864948	0.229022	-0.0751132	-0.0732512	Neuron	Glutamatergic neuron	EN-Non-IT-Immature	17
ARKFrozen-19-V1_CCCTGGACATGCATAT-1	ARKFrozen-19-V1	98	Second_trimester	M	V1	CCCTGGACATGCATAT-1	CCCAAGCGTAATGGTG-1	6048	2789	9059	43.2596	4.30117	0.783933	0.0291872	0.0997715	-0.0327831	Progenitor	Radial glia	RG-tRG	55
ARKFrozen-19-V1_CCCTGGACATTAAGCT-1	ARKFrozen-19-V1	98	Second_trimester	M	V1	CCCTGGACATTAAGCT-1	CCCAAGCGTGCTCCTT-1	7456	2998	7390	45.4825	4.57345	0.868919	0.229022	0.0549223	-0.119615	Neuron	Glutamatergic neuron	EN-Newborn	5
ARKFrozen-19-V1_CCCTGTTAGCCGCTTT-1	ARKFrozen-19-V1	98	Second_trimester	M	V1	CCCTGTTAGCCGCTTT-1	GCAAGGCTCCTGGATC-1	3684	1834	3335	34.8121	4.46593	1.16682	0.0799347	-0.105505	-0.0733697	Neuron	Glutamatergic neuron	EN-Newborn	10
ARKFrozen-19-V1_CCCTGTTAGGAATAAC-1	ARKFrozen-19-V1	98	Second_trimester	M	V1	CCCTGTTAGGAATAAC-1	GCAAGGCTCTAGTTGT-1	5502	2438	3794	43.2858	3.92903	0.700351	0.082799	-0.0301989	-0.0860217	Neuron	Glutamatergic neuron	EN-IT-Immature	0
ARKFrozen-19-V1_CCCTGTTAGGGACCTC-1	ARKFrozen-19-V1	98	Second_trimester	M	V1	CCCTGTTAGGGACCTC-1	GCAAGGCTCCGTTATG-1	2273	1229	3544	39.2166	4.35386	0.874585	0.0367882	-0.0768389	-0.0483491	Progenitor	IPC-EN	IPC-EN	48
ARKFrozen-19-V1_CCCTGTTAGGTGTCCA-1	ARKFrozen-19-V1	98	Second_trimester	M	V1	CCCTGTTAGGTGTCCA-1	GCAAGGCTCCTCACGG-1	6102	2557	2738	32.6419	4.34219	0.896364	0.016409	-0.0555648	-0.116719	Neuron	Glutamatergic neuron	EN-L6b	33
ARKFrozen-19-V1_CCCTGTTAGTTCCCAC-1	ARKFrozen-19-V1	98	Second_trimester	M	V1	CCCTGTTAGTTCCCAC-1	GCAAGGCTCAGCATGG-1	2118	999	1375	37.6712	6.38336	0.808917	0.0224	-0.0678226	-0.0675977	Neuron	Glutamatergic neuron	EN-IT-Immature	7
ARKFrozen-19-V1_CCCTTAATCAAGACTC-1	ARKFrozen-19-V1	98	Second_trimester	M	V1	CCCTTAATCAAGACTC-1	GTTTACTAGGCGCATA-1	5593	2408	173	50.4373	2.83716	0.978261	0.0143606	0.00372601	-0.0443849	Neuron	Glutamatergic neuron	EN-Non-IT-Immature	58
ARKFrozen-19-V1_CCCTTAATCCAGGTTG-1	ARKFrozen-19-V1	98	Second_trimester	M	V1	CCCTTAATCCAGGTTG-1	GTTTACTAGTCATGCC-1	3977	1797	3402	48.1324	4.73606	0.8579	0.0721336	-0.0297595	-0.0109314	Neuron	Glutamatergic neuron	EN-Newborn	1
ARKFrozen-19-V1_CCCTTAATCGACAAAG-1	ARKFrozen-19-V1	98	Second_trimester	M	V1	CCCTTAATCGACAAAG-1	GTTTACTAGAAAGGCA-1	3505	1774	3999	42.6697	4.34076	0.778277	0.0593729	0.0570814	-0.0244958	Neuron	Glutamatergic neuron	EN-Newborn	2
ARKFrozen-19-V1_CCCTTAATCGGGATTT-1	ARKFrozen-19-V1	98	Second_trimester	M	V1	CCCTTAATCGGGATTT-1	GTTTACTAGCTTAGTT-1	3301	1661	3714	41.4001	4.53404	0.888527	0.122152	0.0496969	-0.0116787	Neuron	Glutamatergic neuron	EN-Newborn	2
ARKFrozen-19-V1_CCCTTAATCTCCATGC-1	ARKFrozen-19-V1	98	Second_trimester	M	V1	CCCTTAATCTCCATGC-1	GTTTACTAGTTACATC-1	5605	2372	8748	41.5859	3.69186	0.893221	0.214797	0.0338672	-0.0522454	Neuron	Glutamatergic neuron	EN-Non-IT-Immature	70
ARKFrozen-19-V1_CCGACAGGTATTTGGG-1	ARKFrozen-19-V1	98	Second_trimester	M	V1	CCGACAGGTATTTGGG-1	TAACCAGCATGCGCCT-1	10547	3882	1027	24.0009	3.01517	0.93666	0.0889868	-0.0303549	-0.0122032	Neuron	Glutamatergic neuron	EN-L6b	33
ARKFrozen-19-V1_CCGACAGGTCGTTACT-1	ARKFrozen-19-V1	98	Second_trimester	M	V1	CCGACAGGTCGTTACT-1	TAACCAGCAAAGGACG-1	2035	1097	3057	44.9295	4.35427	0.929185	0.037871	-0.0651219	-0.0382903	Neuron	Glutamatergic neuron	EN-Newborn	1
ARKFrozen-19-V1_CCGACAGGTGTTTCAC-1	ARKFrozen-19-V1	98	Second_trimester	M	V1	CCGACAGGTGTTTCAC-1	TAACCAGCAAGGATTT-1	3231	1545	4775	46.7038	4.19879	0.702074	0.0180656	-0.0297295	-0.0817349	Progenitor	Radial glia	RG-tRG	55
ARKFrozen-19-V1_CCGATGCAGGAGCATA-1	ARKFrozen-19-V1	98	Second_trimester	M	V1	CCGATGCAGGAGCATA-1	GTCGGTTTCCGTAAGG-1	3066	1774	5281	43.216	4.70011	0.969136	0.0124754	0.399062	-0.0260611	Progenitor	Radial glia	RG-vRG	13
ARKFrozen-19-V1_CCGATGCAGTGAACCT-1	ARKFrozen-19-V1	98	Second_trimester	M	V1	CCGATGCAGTGAACCT-1	GTCGGTTTCAGGGCTA-1	2832	1489	2255	44.2504	4.5341	0.990521	0.0746114	-0.0485097	-0.0386259	Neuron	Glutamatergic neuron	EN-Newborn	10
ARKFrozen-19-V1_CCGATGCAGTTGCGTG-1	ARKFrozen-19-V1	98	Second_trimester	M	V1	CCGATGCAGTTGCGTG-1	GTCGGTTTCATAGCGG-1	6920	2997	6338	42.4571	4.47053	1.10127	0.0357379	-0.0537678	-0.122133	Neuron	Glutamatergic neuron	EN-Non-IT-Immature	17
ARKFrozen-19-V1_CCGCAAATCAAGGACA-1	ARKFrozen-19-V1	98	Second_trimester	M	V1	CCGCAAATCAAGGACA-1	GGTGAGGAGTTTCACG-1	3001	1549	3680	47.4655	5.51062	1.13801	0.0858124	-0.00695244	-0.0630215	Neuron	Glutamatergic neuron	EN-Newborn	10
ARKFrozen-19-V1_CCGCAAATCCTCCATA-1	ARKFrozen-19-V1	98	Second_trimester	M	V1	CCGCAAATCCTCCATA-1	GGTGAGGAGATAGCCG-1	8672	3494	9309	42.0537	4.08578	0.848354	0.202037	-0.047874	-0.00629805	Neuron	Glutamatergic neuron	EN-IT-Immature	7
ARKFrozen-19-V1_CCGCAAGGTACAAAGA-1	ARKFrozen-19-V1	98	Second_trimester	M	V1	CCGCAAGGTACAAAGA-1	CCCTAATCAGTTCCCA-1	5033	2100	2724	23.032	3.43859	0.918705	0.0958734	-0.0307491	-0.0710723	Progenitor	OPC	OPC	82
ARKFrozen-19-V1_CCGCAAGGTAGGTTTG-1	ARKFrozen-19-V1	98	Second_trimester	M	V1	CCGCAAGGTAGGTTTG-1	CCCTAATCACCAACAA-1	3748	1918	1371	23.0265	3.1806	1.25773	0.0169492	-0.0878523	-0.113455	Neuron	Glutamatergic neuron	EN-L6b	26
ARKFrozen-19-V1_CCGCAAGGTCCGCTGT-1	ARKFrozen-19-V1	98	Second_trimester	M	V1	CCGCAAGGTCCGCTGT-1	CCCTAATCAGCTCATT-1	21637	6259	21082	26.1165	3.45986	1.04485	0.161896	0.205352	0.00421464	Progenitor	Radial glia	RG-vRG	43
ARKFrozen-19-V1_CCGCAAGGTGAGCACT-1	ARKFrozen-19-V1	98	Second_trimester	M	V1	CCGCAAGGTGAGCACT-1	CCCTAATCAATAGAAG-1	2451	1408	3467	43.6595	4.60463	0.997961	0.038988	-0.043033	-0.0109558	Neuron	Glutamatergic neuron	EN-Newborn	2
ARKFrozen-19-V1_CCGCAAGGTTCACCCA-1	ARKFrozen-19-V1	98	Second_trimester	M	V1	CCGCAAGGTTCACCCA-1	CCCTAATCAGCTAACA-1	7075	2925	7709	47.5512	4.33668	0.879642	0.112277	-0.108149	-0.0953165	Progenitor	IPC-EN	IPC-EN	79
ARKFrozen-19-V1_CCGCACACACTGACTA-1	ARKFrozen-19-V1	98	Second_trimester	M	V1	CCGCACACACTGACTA-1	GAACCGGGTTAAACGG-1	10733	3548	8743	43.8026	3.97586	0.891693	0.0746114	-0.054265	-0.0758995	Neuron	Glutamatergic neuron	EN-Newborn	5
ARKFrozen-19-V1_CCGCACACAGAGAGCC-1	ARKFrozen-19-V1	98	Second_trimester	M	V1	CCGCACACAGAGAGCC-1	GAACCGGGTAGCTGTT-1	3563	1947	3121	29.5298	3.08036	1.08608	0.0252242	0.0588636	-0.131042	Neuron	Glutamatergic neuron	EN-L6-CT	22
ARKFrozen-19-V1_CCGCACACATATAACC-1	ARKFrozen-19-V1	98	Second_trimester	M	V1	CCGCACACATATAACC-1	GAACCGGGTTAGGCTT-1	10676	3990	12516	42.8102	4.18034	0.83997	0.170588	0.0222276	-0.0165573	Progenitor	Radial glia	RG-vRG	64
ARKFrozen-19-V1_CCGCACACATCTTGAG-1	ARKFrozen-19-V1	98	Second_trimester	M	V1	CCGCACACATCTTGAG-1	GAACCGGGTGATCCTG-1	4987	2329	2712	29.662	3.5078	1.15177	0.0309278	-0.019191	-0.0297011	Neuron	Glutamatergic neuron	EN-L6-CT	76
ARKFrozen-19-V1_CCGCACACATTGTCAG-1	ARKFrozen-19-V1	98	Second_trimester	M	V1	CCGCACACATTGTCAG-1	GAACCGGGTTTAATCG-1	4761	2352	5060	39.1914	4.02386	0.789364	0.0111572	0.134186	0.137793	Progenitor	Radial glia	RG-vRG	43
ARKFrozen-19-V1_CCGCTAAAGAAAGCAT-1	ARKFrozen-19-V1	98	Second_trimester	M	V1	CCGCTAAAGAAAGCAT-1	GTTCGGTTCGACAAAC-1	2898	1519	2600	41.9761	4.08163	0.773626	0.0438321	-0.0971827	-0.056761	Progenitor	IPC-EN	IPC-EN	79
ARKFrozen-19-V1_CCGCTAAAGCTCGCTT-1	ARKFrozen-19-V1	98	Second_trimester	M	V1	CCGCTAAAGCTCGCTT-1	GTTCGGTTCACACCGT-1	12856	4627	7111	32.0113	3.53232	1.0733	0.190527	0.026224	-0.0739727	Progenitor	Radial glia	RG-vRG	64
ARKFrozen-19-V1_CCGCTAAAGTAGCTTA-1	ARKFrozen-19-V1	98	Second_trimester	M	V1	CCGCTAAAGTAGCTTA-1	GTTCGGTTCCCATAGC-1	3083	1601	3535	35.396	4.71126	0.964674	0.0493754	0.00394995	-0.0699998	Neuron	Glutamatergic neuron	EN-Newborn	2
ARKFrozen-19-V1_CCGCTAAAGTCACGAT-1	ARKFrozen-19-V1	98	Second_trimester	M	V1	CCGCTAAAGTCACGAT-1	GTTCGGTTCGTTAGTT-1	9386	3593	5441	41.7223	3.75895	0.958904	0.0721336	-0.0782598	-0.0391664	Neuron	Glutamatergic neuron	EN-Newborn	104
ARKFrozen-19-V1_CCGCTAGCAGTCTAGC-1	ARKFrozen-19-V1	98	Second_trimester	M	V1	CCGCTAGCAGTCTAGC-1	GAGAGGAGTATAGTGG-1	3948	2079	4943	45.4362	4.32417	0.910468	0.0138748	0.23925	-0.0586925	Progenitor	Radial glia	RG-vRG	43
ARKFrozen-19-V1_CCGCTAGCATGACTAT-1	ARKFrozen-19-V1	98	Second_trimester	M	V1	CCGCTAGCATGACTAT-1	GAGAGGAGTTAGCTCG-1	19699	5357	23879	42.8946	4.31798	0.781356	0.0746114	0.126158	0.475774	Progenitor	Radial glia	RG-vRG	13
ARKFrozen-19-V1_CCGCTAGCATTGGGAG-1	ARKFrozen-19-V1	98	Second_trimester	M	V1	CCGCTAGCATTGGGAG-1	GAGAGGAGTGTCCACA-1	3389	1775	3876	32.3539	3.51561	0.871795	0.0425609	0.123239	-0.0400182	Neuron	Glutamatergic neuron	EN-Newborn	5
ARKFrozen-19-V1_CCGCTTAGTACTTAGG-1	ARKFrozen-19-V1	98	Second_trimester	M	V1	CCGCTTAGTACTTAGG-1	GATCAATCACTCGCTA-1	5309	2207	3392	48.8972	3.86408	0.949052	0.0413312	-0.0592789	-0.0165299	Neuron	Glutamatergic neuron	EN-IT-Immature	0
ARKFrozen-19-V1_CCGCTTAGTTGGCCGA-1	ARKFrozen-19-V1	98	Second_trimester	M	V1	CCGCTTAGTTGGCCGA-1	GATCAATCAAACCTAG-1	3197	1716	4473	48.6196	3.86987	0.721519	0.0799347	0.0548235	0.0110146	Neuron	Glutamatergic neuron	EN-Newborn	5
ARKFrozen-19-V1_CCGGTTAAGCACAGGG-1	ARKFrozen-19-V1	98	Second_trimester	M	V1	CCGGTTAAGCACAGGG-1	TGAATCTTCCAATTGT-1	3272	1781	3626	36.8421	3.70917	0.787078	0.0746114	-0.0631542	-0.0999422	Neuron	Glutamatergic neuron	EN-Newborn	5
ARKFrozen-19-V1_CCGGTTAAGCTATGAC-1	ARKFrozen-19-V1	98	Second_trimester	M	V1	CCGGTTAAGCTATGAC-1	TGAATCTTCTAACCCA-1	11826	4052	8865	19.7373	3.16537	0.790839	0.122152	-0.0465995	-0.0766001	Neuron	Glutamatergic neuron	EN-Non-IT-Immature	41
ARKFrozen-19-V1_CCGGTTAAGCTTAACA-1	ARKFrozen-19-V1	98	Second_trimester	M	V1	CCGGTTAAGCTTAACA-1	TGAATCTTCCGTTAGC-1	6081	2462	4011	46.3539	4.39073	0.783385	0.0347188	-0.0335104	0.00182927	Neuron	Glutamatergic neuron	EN-IT-Immature	7
ARKFrozen-19-V1_CCGGTTAAGGTTACGT-1	ARKFrozen-19-V1	98	Second_trimester	M	V1	CCGGTTAAGGTTACGT-1	TGAATCTTCTAATCCG-1	1393	846	2218	31.8175	3.38776	0.964813	0.00991326	-0.00782278	-0.0331762	Neuron	Cajal-Retzius cell	Cajal-Retzius cell	113
ARKFrozen-19-V1_CCGGTTAAGTGACCTG-1	ARKFrozen-19-V1	98	Second_trimester	M	V1	CCGGTTAAGTGACCTG-1	TGAATCTTCTAGGCGA-1	2438	1557	4323	45.8333	4.78771	0.800733	0.0129325	-0.0833822	-0.0139029	Progenitor	Radial glia	RG-vRG	24
ARKFrozen-19-V1_CCGGTTAAGTTGGATC-1	ARKFrozen-19-V1	98	Second_trimester	M	V1	CCGGTTAAGTTGGATC-1	TGAATCTTCAGTATAG-1	4461	2072	2270	47.9004	3.86537	0.816716	0.0318352	0.0166956	-0.00716557	Neuron	Glutamatergic neuron	EN-IT-Immature	0
ARKFrozen-19-V1_CCGTGCTGTCAAGTAT-1	ARKFrozen-19-V1	98	Second_trimester	M	V1	CCGTGCTGTCAAGTAT-1	TAGCGGTCATGACAGC-1	4751	2280	6953	39.1696	4.4264	0.957257	0.0493754	-0.0471869	-0.0583698	Neuron	Glutamatergic neuron	EN-Newborn	1
ARKFrozen-19-V1_CCGTGCTGTCATTACC-1	ARKFrozen-19-V1	98	Second_trimester	M	V1	CCGTGCTGTCATTACC-1	TAGCGGTCAGTTGGCG-1	5619	2716	8077	40.1681	4.4945	0.990056	0.133467	0.0744389	-0.0930329	Progenitor	Radial glia	RG-vRG	64
ARKFrozen-19-V1_CCGTTAACAAACAACA-1	ARKFrozen-19-V1	98	Second_trimester	M	V1	CCGTTAACAAACAACA-1	TACCTAAGTGTGTTAC-1	7374	2967	1698	26.2645	3.8209	1.14266	0.0309278	-0.0634094	-0.0865316	Neuron	Glutamatergic neuron	EN-L6b	38
ARKFrozen-19-V1_CCGTTAACAACACTTG-1	ARKFrozen-19-V1	98	Second_trimester	M	V1	CCGTTAACAACACTTG-1	TACCTAAGTGTTACAC-1	13523	4480	9157	36.2237	4.54867	0.986904	0.190527	-0.0396334	-0.0552517	Neuron	Glutamatergic neuron	EN-Newborn	10
ARKFrozen-19-V1_CCGTTAACAACCTAAT-1	ARKFrozen-19-V1	98	Second_trimester	M	V1	CCGTTAACAACCTAAT-1	TACCTAAGTAGCTTAC-1	3725	1763	2057	17.3792	2.53027	0.892588	0.0923355	0.056475	-0.0203895	Neuron	Glutamatergic neuron	EN-Newborn	88
ARKFrozen-19-V1_CCGTTAACAATAATCC-1	ARKFrozen-19-V1	98	Second_trimester	M	V1	CCGTTAACAATAATCC-1	TACCTAAGTAGGTTCT-1	6406	2452	2687	46.8527	5.23866	0.877805	0.023777	-0.104296	-0.0470658	Neuron	Glutamatergic neuron	EN-L6-CT	76
ARKFrozen-19-V1_CCGTTAACACAGCCAT-1	ARKFrozen-19-V1	98	Second_trimester	M	V1	CCGTTAACACAGCCAT-1	TACCTAAGTACCTTGG-1	1694	1060	1718	31.208	4.30479	0.904241	0.117052	0.00804737	-0.0995287	Immune	Microglia	Microglia	34
ARKFrozen-19-V1_CCGTTAACATTGGGAG-1	ARKFrozen-19-V1	98	Second_trimester	M	V1	CCGTTAACATTGGGAG-1	TACCTAAGTGTCCACA-1	1997	1135	4722	45.3515	4.261	0.80893	0.00835987	-0.0430246	-0.0796853	Progenitor	Radial glia	RG-tRG	55
ARKFrozen-19-V1_CCGTTACTCGATCAGT-1	ARKFrozen-19-V1	98	Second_trimester	M	V1	CCGTTACTCGATCAGT-1	GGCAATTAGAACCTTT-1	2615	1454	1151	19.5316	3.74825	0.946396	0.0259759	-0.0577036	0.00588489	Neuron	Glutamatergic neuron	EN-Non-IT-Immature	58
ARKFrozen-19-V1_CCGTTATGTCAAAGGG-1	ARKFrozen-19-V1	98	Second_trimester	M	V1	CCGTTATGTCAAAGGG-1	AGAATCTCATGCAACA-1	4633	2103	3233	40.6462	4.24864	0.752159	0.0438321	-0.0036743	-0.0674529	Neuron	Glutamatergic neuron	EN-Newborn	1
ARKFrozen-19-V1_CCGTTATGTTCAAGAT-1	ARKFrozen-19-V1	98	Second_trimester	M	V1	CCGTTATGTTCAAGAT-1	AGAATCTCAATTACCC-1	19552	5322	14382	31.8835	3.74495	0.935332	0.170588	-0.0407726	-0.0481391	Neuron	Glutamatergic neuron	EN-IT-Immature	7
ARKFrozen-19-V1_CCGTTATGTTTGCGCC-1	ARKFrozen-19-V1	98	Second_trimester	M	V1	CCGTTATGTTTGCGCC-1	AGAATCTCATTACAGG-1	4071	1899	4693	49.8195	5.45224	0.834101	0.0300455	-0.0637728	-0.0585141	Neuron	Glutamatergic neuron	EN-IT-Immature	0
ARKFrozen-19-V1_CCGTTGCGTAGCTAAT-1	ARKFrozen-19-V1	98	Second_trimester	M	V1	CCGTTGCGTAGCTAAT-1	TGTTCACCAGAACCGT-1	2237	1504	3354	52.6365	3.38143	0.716085	0.0192332	-0.0658826	0.208808	Progenitor	Radial glia	RG-vRG	24
ARKFrozen-19-V1_CCGTTGCGTTGTGATG-1	ARKFrozen-19-V1	98	Second_trimester	M	V1	CCGTTGCGTTGTGATG-1	TGTTCACCAAGTCCTT-1	2071	1235	4194	45.6863	3.19322	0.690162	0.0632677	-0.0299998	-0.082206	Neuron	Glutamatergic neuron	EN-Newborn	5
ARKFrozen-19-V1_CCGTTGCGTTTACCGT-1	ARKFrozen-19-V1	98	Second_trimester	M	V1	CCGTTGCGTTTACCGT-1	TGTTCACCAGCAAGTC-1	7948	3171	7613	37.6751	4.13642	1.15339	0.038988	-0.0233718	-0.0955335	Neuron	Glutamatergic neuron	EN-Non-IT-Immature	41
ARKFrozen-19-V1_CCGTTGCGTTTGTCTA-1	ARKFrozen-19-V1	98	Second_trimester	M	V1	CCGTTGCGTTTGTCTA-1	TGTTCACCAGGTTGTA-1	6395	2756	5571	40.1745	4.00652	1.02955	0.0675054	-0.0206695	-0.0110031	Neuron	Glutamatergic neuron	EN-IT-Immature	0
ARKFrozen-19-V1_CCGTTTGGTCACAGAC-1	ARKFrozen-19-V1	98	Second_trimester	M	V1	CCGTTTGGTCACAGAC-1	CGAGGAACAGCCAATA-1	6248	2766	7058	38.6021	4.50652	0.90046	0.139767	-0.00337644	-0.0739259	Neuron	Glutamatergic neuron	EN-Newborn	104
ARKFrozen-19-V1_CCGTTTGGTCTTACTA-1	ARKFrozen-19-V1	98	Second_trimester	M	V1	CCGTTTGGTCTTACTA-1	CGAGGAACAAGCTATG-1	4473	2119	2072	35.5647	3.80683	1.04149	0.0143606	-0.0965357	-0.0730415	Neuron	Glutamatergic neuron	EN-L6b	38
ARKFrozen-19-V1_CCGTTTGGTGAAACAA-1	ARKFrozen-19-V1	98	Second_trimester	M	V1	CCGTTTGGTGAAACAA-1	CGAGGAACACACTAAG-1	3590	1716	4602	42.7536	3.75874	0.786026	0.0143606	0.0650466	-0.0158982	Progenitor	Radial glia	RG-tRG	55
ARKFrozen-19-V1_CCGTTTGGTGTGTCCC-1	ARKFrozen-19-V1	98	Second_trimester	M	V1	CCGTTTGGTGTGTCCC-1	CGAGGAACACTATGGA-1	3964	1860	3812	42.793	3.97234	0.841535	0.0401408	-0.057117	-0.0573257	Neuron	Glutamatergic neuron	EN-Non-IT-Immature	41
ARKFrozen-19-V1_CCTAAAGGTGAGGTGA-1	ARKFrozen-19-V1	98	Second_trimester	M	V1	CCTAAAGGTGAGGTGA-1	ATACTGGCAAGCTCAA-1	2232	1380	5459	48.2884	4.84324	0.809524	0.0107346	0.0598811	-0.100818	Progenitor	Radial glia	RG-vRG	24
ARKFrozen-19-V1_CCTAAAGGTTTCGCCA-1	ARKFrozen-19-V1	98	Second_trimester	M	V1	CCTAAAGGTTTCGCCA-1	ATACTGGCATAACGAT-1	3359	1778	1614	43.1435	4.71108	0.842308	0.00726674	0.0994841	-0.100566	Glia	Astrocyte	Astrocyte-Immature	4
ARKFrozen-19-V1_CCTAAATCAGAGAGCC-1	ARKFrozen-19-V1	98	Second_trimester	M	V1	CCTAAATCAGAGAGCC-1	TCGCTAGGTAGCTGTT-1	8312	3263	8676	43.4887	3.77429	0.841547	0.133467	-0.0666706	-0.0882463	Neuron	Glutamatergic neuron	EN-Non-IT-Immature	41
ARKFrozen-19-V1_CCTAAGCCATAGCGGA-1	ARKFrozen-19-V1	98	Second_trimester	M	V1	CCTAAGCCATAGCGGA-1	CGGAACGGTAGCTTTA-1	4552	2029	2347	48.7132	5.16367	0.976431	0.027539	0.0107025	-0.0451346	Neuron	Glutamatergic neuron	EN-IT-Immature	0
ARKFrozen-19-V1_CCTAAGGTCGATAACC-1	ARKFrozen-19-V1	98	Second_trimester	M	V1	CCTAAGGTCGATAACC-1	CTAATGAAGGCCTTGT-1	1039	683	1470	39.3364	4.45829	1.09598	0.0148566	-0.00454416	-0.0628131	Unknown	Unknown	Unknown	100
ARKFrozen-19-V1_CCTAAGGTCGCACACA-1	ARKFrozen-19-V1	98	Second_trimester	M	V1	CCTAAGGTCGCACACA-1	CTAATGAAGTAGAGGA-1	2899	1663	3958	34.8385	3.53192	1.06278	0.0124754	0.0500611	-0.0585899	Glia	Astrocyte	Astrocyte-Immature	4
ARKFrozen-19-V1_CCTAAGGTCTAACCAA-1	ARKFrozen-19-V1	98	Second_trimester	M	V1	CCTAAGGTCTAACCAA-1	CTAATGAAGGCTTAGG-1	4756	2370	2332	41.7323	5.17021	0.962366	0.0697674	0.487352	0.179753	Progenitor	IPC-EN	IPC-EN	12
ARKFrozen-19-V1_CCTAAGGTCTGTGAGT-1	ARKFrozen-19-V1	98	Second_trimester	M	V1	CCTAAGGTCTGTGAGT-1	CTAATGAAGGTATTTC-1	4174	2043	3573	40.2864	4.15482	0.901482	0.0612801	-0.015339	-0.0404121	Neuron	Glutamatergic neuron	EN-IT-Immature	7
ARKFrozen-19-V1_CCTAAGGTCTTGAGCG-1	ARKFrozen-19-V1	98	Second_trimester	M	V1	CCTAAGGTCTTGAGCG-1	CTAATGAAGTCACCTA-1	1758	1083	4316	47.0409	5.43457	0.807332	0.0217363	-0.0223132	0.00113718	Progenitor	IPC-EN	IPC-EN	48
ARKFrozen-19-V1_CCTAAGTAGCTCATAA-1	ARKFrozen-19-V1	98	Second_trimester	M	V1	CCTAAGTAGCTCATAA-1	CCCGCAATCCCTGTGG-1	3056	1516	2930	47.0532	5.00284	0.921544	0.0524583	-0.019468	-0.00407253	Neuron	Glutamatergic neuron	EN-Newborn	2
ARKFrozen-19-V1_CCTAAGTAGTCACTCC-1	ARKFrozen-19-V1	98	Second_trimester	M	V1	CCTAAGTAGTCACTCC-1	CCCGCAATCGCGATAG-1	3148	1628	2611	44.6172	4.35853	0.87218	0.0357379	-0.0702051	0.0406128	Neuron	Glutamatergic neuron	EN-Newborn	1
ARKFrozen-19-V1_CCTAATAAGATGGAGC-1	ARKFrozen-19-V1	98	Second_trimester	M	V1	CCTAATAAGATGGAGC-1	GATTCTGTCGCAACTC-1	18742	5583	22120	42.3917	4.33598	0.793228	0.180092	0.353109	0.445138	Progenitor	IPC-EN	IPC-EN	12
ARKFrozen-19-V1_CCTAATAAGCATGCAT-1	ARKFrozen-19-V1	98	Second_trimester	M	V1	CCTAATAAGCATGCAT-1	GATTCTGTCCCAATTG-1	12961	4073	7451	44.9288	4.3949	0.947013	0.122152	-0.0647405	-0.0583116	Neuron	Glutamatergic neuron	EN-Non-IT-Immature	58
ARKFrozen-19-V1_CCTAATAAGGCTGGCT-1	ARKFrozen-19-V1	98	Second_trimester	M	V1	CCTAATAAGGCTGGCT-1	GATTCTGTCTCACAGC-1	11425	3986	7530	19.5783	3.10184	0.942086	0.139767	0.00722383	-0.104983	Neuron	Glutamatergic neuron	EN-Newborn	10
ARKFrozen-19-V1_CCTAATAAGTGAAGTG-1	ARKFrozen-19-V1	98	Second_trimester	M	V1	CCTAATAAGTGAAGTG-1	GATTCTGTCCTGATAT-1	3994	1849	1969	26.0415	3.22814	1.15725	0.016409	-0.00153862	-0.040842	Neuron	Glutamatergic neuron	EN-L6b	38
ARKFrozen-19-V1_CCTAATCGTACCGGAT-1	ARKFrozen-19-V1	98	Second_trimester	M	V1	CCTAATCGTACCGGAT-1	GGCATGTCACGATTCT-1	9776	3407	6816	42.1808	3.79688	0.950975	0.12761	-0.0440833	-0.0770437	Neuron	Glutamatergic neuron	EN-Newborn	5
ARKFrozen-19-V1_CCTAATCGTGGGTGAA-1	ARKFrozen-19-V1	98	Second_trimester	M	V1	CCTAATCGTGGGTGAA-1	GGCATGTCAAGTATCG-1	11253	3817	7188	32.8835	3.65224	1.00948	0.0252242	-0.0610482	-0.0746423	Neuron	Glutamatergic neuron	EN-L6-CT	22
ARKFrozen-19-V1_CCTACTGGTAACTACG-1	ARKFrozen-19-V1	98	Second_trimester	M	V1	CCTACTGGTAACTACG-1	TCCGGCTCAGCTCGAG-1	6316	2460	4575	42.5463	3.84436	0.824966	0.0653409	-0.0221122	-0.0480969	Neuron	Glutamatergic neuron	EN-IT-Immature	7
ARKFrozen-19-V1_CCTACTGGTCACCTAT-1	ARKFrozen-19-V1	98	Second_trimester	M	V1	CCTACTGGTCACCTAT-1	TCCGGCTCATCAGGAC-1	12493	4037	6638	36.8123	3.92496	0.969925	0.153915	-0.079409	-0.04507	Neuron	Glutamatergic neuron	EN-Non-IT-Immature	41
ARKFrozen-19-V1_CCTACTTCAAACCTAT-1	ARKFrozen-19-V1	98	Second_trimester	M	V1	CCTACTTCAAACCTAT-1	CAAACCTGTGCGCGAA-1	3536	1618	3544	46.5948	4.5263	0.840231	0.0465072	-0.0588579	-0.0648265	Neuron	Glutamatergic neuron	EN-Newborn	1
ARKFrozen-19-V1_CCTACTTCAGCCTAAC-1	ARKFrozen-19-V1	98	Second_trimester	M	V1	CCTACTTCAGCCTAAC-1	CAAACCTGTAAACCAG-1	10359	3876	9810	47.1725	4.26754	1.14223	0.170588	0.145322	0.0771482	Progenitor	Radial glia	RG-vRG	64
ARKFrozen-19-V1_CCTACTTCATGAATAG-1	ARKFrozen-19-V1	98	Second_trimester	M	V1	CCTACTTCATGAATAG-1	CAAACCTGTTATCCGG-1	3098	1506	2211	36.9856	3.28902	0.902326	0.0575414	-0.0520078	0.0096468	Neuron	Glutamatergic neuron	EN-Newborn	2
ARKFrozen-19-V1_CCTACTTCATTTGCTC-1	ARKFrozen-19-V1	98	Second_trimester	M	V1	CCTACTTCATTTGCTC-1	CAAACCTGTGCGGTAG-1	6992	2577	4514	44.5343	3.66139	0.802443	0.0347188	-0.0593913	-0.0474786	Neuron	Glutamatergic neuron	EN-IT-Immature	7
ARKFrozen-19-V1_CCTAGTTGTCAATAGT-1	ARKFrozen-19-V1	98	Second_trimester	M	V1	CCTAGTTGTCAATAGT-1	CTACGGGCAGGGAGTA-1	4343	1870	4766	46.753	4.03914	0.968847	0.0158805	-0.0951616	-0.0809214	Neuron	Glutamatergic neuron	EN-Non-IT-Immature	41
ARKFrozen-19-V1_CCTAGTTGTTGGTTAG-1	ARKFrozen-19-V1	98	Second_trimester	M	V1	CCTAGTTGTTGGTTAG-1	CTACGGGCAGCTAGCG-1	9609	3422	6465	40.4037	4.20267	1.04193	0.283537	-0.0293563	-0.129532	Neuron	Glutamatergic neuron	EN-Non-IT-Immature	17
ARKFrozen-19-V1_CCTATAGCACTTAGGC-1	ARKFrozen-19-V1	98	Second_trimester	M	V1	CCTATAGCACTTAGGC-1	CAAAGGCGTCATTTCT-1	20083	5579	11867	37.6062	4.60965	1.00871	0.180092	-0.0240928	-0.0228025	Neuron	GABAergic neuron	IN-MGE-Immature	106
ARKFrozen-19-V1_CCTATAGCATTGCGTA-1	ARKFrozen-19-V1	98	Second_trimester	M	V1	CCTATAGCATTGCGTA-1	CAAAGGCGTGTGATTC-1	7617	3192	9176	43.6142	3.84157	0.833552	0.0129325	0.0192471	1.32632	Progenitor	Radial glia	RG-vRG	13
ARKFrozen-19-V1_CCTATATTCATCCTAT-1	ARKFrozen-19-V1	98	Second_trimester	M	V1	CCTATATTCATCCTAT-1	GGTAACTAGTATCGCC-1	6757	2598	2381	24.7763	3.0186	1.15861	0.0327687	-0.0470076	-0.0516759	Neuron	Glutamatergic neuron	EN-L6-CT	22
ARKFrozen-19-V1_CCTATATTCATTTAGG-1	ARKFrozen-19-V1	98	Second_trimester	M	V1	CCTATATTCATTTAGG-1	GGTAACTAGCATGGAT-1	6447	2525	835	37.4439	4.06866	0.797546	0.0675054	0.00125074	-0.110329	Neuron	Glutamatergic neuron	EN-Non-IT-Immature	56
ARKFrozen-19-V1_CCTATATTCCGCATGA-1	ARKFrozen-19-V1	98	Second_trimester	M	V1	CCTATATTCCGCATGA-1	GGTAACTAGTCACTAT-1	4711	2179	4054	44.1564	4.25009	0.886346	0.0337295	-0.0204253	-0.052712	Neuron	Glutamatergic neuron	EN-IT-Immature	0
ARKFrozen-19-V1_CCTATTGTCAGCAAGA-1	ARKFrozen-19-V1	98	Second_trimester	M	V1	CCTATTGTCAGCAAGA-1	TCATTACAGTATTGCT-1	3024	1485	2266	40.3634	5.9323	0.904337	0.0923355	-0.0510821	-0.0637739	Neuron	Glutamatergic neuron	EN-Newborn	10
ARKFrozen-19-V1_CCTATTGTCATTAGCA-1	ARKFrozen-19-V1	98	Second_trimester	M	V1	CCTATTGTCATTAGCA-1	TCATTACAGCTATATC-1	3822	1934	3064	37.8552	5.14384	0.888594	0.0337295	0.216587	-0.015234	Progenitor	Radial glia	RG-vRG	24
ARKFrozen-19-V1_CCTATTTAGAGAGGAG-1	ARKFrozen-19-V1	98	Second_trimester	M	V1	CCTATTTAGAGAGGAG-1	CAATGTTTCAGCATTT-1	3352	1646	4041	48.7396	4.47885	0.7144	0.0575414	-0.0947558	0.000921353	Neuron	Glutamatergic neuron	EN-IT-Immature	7
ARKFrozen-19-V1_CCTATTTAGGAACCGG-1	ARKFrozen-19-V1	98	Second_trimester	M	V1	CCTATTTAGGAACCGG-1	CAATGTTTCCTAACCA-1	3651	1885	3848	34.241	3.83201	1.02108	0.0593729	0.242043	0.718308	Progenitor	IPC-EN	IPC-EN	12
ARKFrozen-19-V1_CCTCAAACACCTCAGG-1	ARKFrozen-19-V1	98	Second_trimester	M	V1	CCTCAAACACCTCAGG-1	CGCTTAGGTGAGTTTC-1	6199	2746	4531	46.4337	4.1185	1.00337	0.0958734	-0.076085	-0.0828382	Neuron	Glutamatergic neuron	EN-Non-IT-Immature	70
ARKFrozen-19-V1_CCTCAAACAGCAACCT-1	ARKFrozen-19-V1	98	Second_trimester	M	V1	CCTCAAACAGCAACCT-1	CGCTTAGGTTCTGGCA-1	9849	3483	7937	47.6811	4.07198	0.762007	0.0746114	-0.00703748	-0.0241919	Neuron	Glutamatergic neuron	EN-IT-Immature	0
ARKFrozen-19-V1_CCTCAAACATCACTTC-1	ARKFrozen-19-V1	98	Second_trimester	M	V1	CCTCAAACATCACTTC-1	CGCTTAGGTAAAGCAT-1	3233	1539	897	46.6459	4.1403	0.794776	0.023777	-0.0193901	-0.037902	Neuron	Glutamatergic neuron	EN-Newborn	1
ARKFrozen-19-V1_CCTCAAACATCTTGAG-1	ARKFrozen-19-V1	98	Second_trimester	M	V1	CCTCAAACATCTTGAG-1	CGCTTAGGTGATCCTG-1	5353	2347	2774	24.6534	4.52073	1.19888	0.028352	-0.10671	-0.0750162	Neuron	Glutamatergic neuron	EN-L6b	33
ARKFrozen-19-V1_CCTCCTCTCCTAACGG-1	ARKFrozen-19-V1	98	Second_trimester	M	V1	CCTCCTCTCCTAACGG-1	ATCGCGAAGTGCTGGA-1	9198	3491	5914	35.5922	4.03667	0.916667	0.229022	-0.0551054	-0.0522138	Neuron	Glutamatergic neuron	EN-L6-CT	22
ARKFrozen-19-V1_CCTCCTCTCCTAAGGT-1	ARKFrozen-19-V1	98	Second_trimester	M	V1	CCTCCTCTCCTAAGGT-1	ATCGCGAAGGCTTCAC-1	7271	2836	3429	33.4635	3.67578	1.01914	0.0524583	-0.0890558	-0.0622962	Neuron	Glutamatergic neuron	EN-L6-CT	76
ARKFrozen-19-V1_CCTCCTCTCGCTAAAC-1	ARKFrozen-19-V1	98	Second_trimester	M	V1	CCTCCTCTCGCTAAAC-1	ATCGCGAAGGTGCACA-1	4173	2138	6944	41.3333	3.4298	0.773857	0.0153631	0.226231	-0.0438284	Progenitor	Radial glia	RG-vRG	43
ARKFrozen-19-V1_CCTCCTCTCTAAGTCA-1	ARKFrozen-19-V1	98	Second_trimester	M	V1	CCTCCTCTCTAAGTCA-1	ATCGCGAAGCACTAAA-1	10425	3983	7595	42.9654	4.55635	0.908237	0.0996169	0.563307	0.23912	Progenitor	Radial glia	RG-vRG	13
ARKFrozen-19-V1_CCTCCTCTCTGCAAAC-1	ARKFrozen-19-V1	98	Second_trimester	M	V1	CCTCCTCTCTGCAAAC-1	ATCGCGAAGTTACAAG-1	4762	2096	4790	47.4963	4.19813	0.783435	0.0291872	-0.0155093	-0.0345604	Neuron	Glutamatergic neuron	EN-Non-IT-Immature	17
ARKFrozen-19-V1_CCTCCTGAGCACTAGT-1	ARKFrozen-19-V1	98	Second_trimester	M	V1	CCTCCTGAGCACTAGT-1	CGCTTAATCCGCCATG-1	3690	1896	3678	40.2495	4.12963	0.856388	0.0367882	0.00382929	-0.0554963	Neuron	Glutamatergic neuron	EN-IT-Immature	7
ARKFrozen-19-V1_CCTCCTGAGGTGAAAT-1	ARKFrozen-19-V1	98	Second_trimester	M	V1	CCTCCTGAGGTGAAAT-1	CGCTTAATCTCAATCG-1	4086	1956	4341	45.9754	4.03682	0.899841	0.0889868	0.0302277	-0.0333631	Neuron	Glutamatergic neuron	EN-Newborn	10
ARKFrozen-19-V1_CCTGAATAGCACTAAC-1	ARKFrozen-19-V1	98	Second_trimester	M	V1	CCTGAATAGCACTAAC-1	CGGTGAATCGCGAGGT-1	4484	2063	2497	41.3822	3.9834	0.912195	0.0858124	-0.0744107	-0.0084842	Neuron	Glutamatergic neuron	EN-Newborn	5
ARKFrozen-19-V1_CCTGAATAGCGCTCAA-1	ARKFrozen-19-V1	98	Second_trimester	M	V1	CCTGAATAGCGCTCAA-1	CGGTGAATCGCTTGTA-1	7887	3364	5088	22.3344	3.63333	1.13973	0.133467	-0.0687521	-0.0955894	Glia	Oligodendrocyte	Oligodendrocyte-Immature	72
ARKFrozen-19-V1_CCTGAATAGGCGAATA-1	ARKFrozen-19-V1	98	Second_trimester	M	V1	CCTGAATAGGCGAATA-1	CGGTGAATCCTGCAAC-1	3628	1843	1384	17.4329	2.87881	1.28479	0.103584	0.00229564	0.0465966	Neuron	Glutamatergic neuron	EN-Newborn	88
ARKFrozen-19-V1_CCTGAATAGTGTTGCG-1	ARKFrozen-19-V1	98	Second_trimester	M	V1	CCTGAATAGTGTTGCG-1	CGGTGAATCGCTAATT-1	2369	1387	2055	23.2492	3.31598	0.860884	0.0438321	-0.0461579	-0.0129861	Neuron	Glutamatergic neuron	EN-Newborn	88
ARKFrozen-19-V1_CCTGACTTCTGCAAGT-1	ARKFrozen-19-V1	98	Second_trimester	M	V1	CCTGACTTCTGCAAGT-1	GCAGCACAGTTTGAGA-1	9644	3717	3876	34.1769	4.01663	1.02652	0.133467	0.325413	0.058934	Neuron	Glutamatergic neuron	EN-Non-IT-Immature	17
ARKFrozen-19-V1_CCTGACTTCTTAATGG-1	ARKFrozen-19-V1	98	Second_trimester	M	V1	CCTGACTTCTTAATGG-1	GCAGCACAGATGAACC-1	4762	2021	1696	45.2267	4.33769	0.817822	0.054088	-0.061289	-0.0825351	Neuron	Glutamatergic neuron	EN-Newborn	2
ARKFrozen-19-V1_CCTGAGTCACAGGATG-1	ARKFrozen-19-V1	98	Second_trimester	M	V1	CCTGAGTCACAGGATG-1	AGCATGAGTTTGCTCC-1	3180	1673	4946	41.2098	4.83093	0.887278	0.011588	0.0505184	-0.0838834	Neuron	Glutamatergic neuron	EN-Non-IT-Immature	41
ARKFrozen-19-V1_CCTGAGTCAGTCTAAT-1	ARKFrozen-19-V1	98	Second_trimester	M	V1	CCTGAGTCAGTCTAAT-1	AGCATGAGTTAGTACC-1	5079	2223	4443	49.3502	3.93627	0.810569	0.0721336	-0.0525106	-0.0719458	Neuron	Glutamatergic neuron	EN-IT-Immature	7
ARKFrozen-19-V1_CCTGATGAGAGGAGTC-1	ARKFrozen-19-V1	98	Second_trimester	M	V1	CCTGATGAGAGGAGTC-1	GCCAGTTTCTACTAAC-1	9624	3808	11672	42.5271	3.9826	0.964173	0.263008	-0.0499351	-0.0743479	Neuron	Glutamatergic neuron	EN-Non-IT-Immature	41
ARKFrozen-19-V1_CCTGATGAGGCAAGTA-1	ARKFrozen-19-V1	98	Second_trimester	M	V1	CCTGATGAGGCAAGTA-1	GCCAGTTTCTTGAATC-1	5663	2590	8363	40.2474	4.20958	1.0989	0.037871	-0.0716178	-0.0328033	Neuron	Glutamatergic neuron	EN-Newborn	2
ARKFrozen-19-V1_CCTGCTCCAAGGTAAC-1	ARKFrozen-19-V1	98	Second_trimester	M	V1	CCTGCTCCAAGGTAAC-1	TAAACCCGTTAGCTAC-1	3646	1696	3596	45.2213	4.83448	0.899065	0.0357379	-0.0175605	-0.0222806	Neuron	Glutamatergic neuron	EN-Newborn	1
ARKFrozen-19-V1_CCTGCTCCACGTTACA-1	ARKFrozen-19-V1	98	Second_trimester	M	V1	CCTGCTCCACGTTACA-1	TAAACCCGTTACAGCT-1	4566	2229	4917	30.35	3.49817	0.833994	0.0138748	0.00815026	-0.0482126	Glia	Astrocyte	Astrocyte-Immature	4
ARKFrozen-19-V1_CCTGCTCCACTAAGCC-1	ARKFrozen-19-V1	98	Second_trimester	M	V1	CCTGCTCCACTAAGCC-1	TAAACCCGTTAGGCGG-1	3566	1928	5382	48.4647	4.50022	0.766773	0.0175012	-0.0387215	-0.0956852	Glia	Astrocyte	Astrocyte-Immature	4
ARKFrozen-19-V1_CCTGCTCCAGAAACGT-1	ARKFrozen-19-V1	98	Second_trimester	M	V1	CCTGCTCCAGAAACGT-1	TAAACCCGTGCACGCT-1	5907	2283	2243	45.6637	4.00408	0.944359	0.02308	-0.0624001	-0.0300246	Neuron	Glutamatergic neuron	EN-IT-Immature	0
ARKFrozen-19-V1_CCTGGATCAGCTCATA-1	ARKFrozen-19-V1	98	Second_trimester	M	V1	CCTGGATCAGCTCATA-1	GCTAGTTGTTCAAGCT-1	4344	1916	3682	47.5035	4.68807	0.826007	0.0244915	-0.0299805	-0.0672375	Neuron	Glutamatergic neuron	EN-IT-Immature	0
ARKFrozen-19-V1_CCTGGATCAGTAGCCT-1	ARKFrozen-19-V1	98	Second_trimester	M	V1	CCTGGATCAGTAGCCT-1	GCTAGTTGTTGCTCAG-1	3052	1547	2914	28.9806	4.2233	1.10376	0.0557812	-0.0207715	-0.00380303	Neuron	Glutamatergic neuron	EN-Newborn	1
ARKFrozen-19-V1_CCTGGATCATGAATCT-1	ARKFrozen-19-V1	98	Second_trimester	M	V1	CCTGGATCATGAATCT-1	GCTAGTTGTTTATGTG-1	4364	1906	4680	48.4773	3.97079	0.731039	0.023777	-0.0820802	-0.0101638	Neuron	Glutamatergic neuron	EN-IT-Immature	0
ARKFrozen-19-V1_CCTGTAACAATTGACT-1	ARKFrozen-19-V1	98	Second_trimester	M	V1	CCTGTAACAATTGACT-1	GTTAGGAGTAAGGTGC-1	4704	2024	3398	45.0663	4.05759	0.75943	0.00951407	-0.0882839	-0.0812482	Progenitor	Radial glia	RG-tRG	55
ARKFrozen-19-V1_CCTGTAACACAATGCC-1	ARKFrozen-19-V1	98	Second_trimester	M	V1	CCTGTAACACAATGCC-1	GTTAGGAGTCCAATTA-1	4866	2083	4941	44.0217	4.32867	0.783155	0.0557812	-0.0594462	-0.0343711	Neuron	Glutamatergic neuron	EN-IT-Immature	7
ARKFrozen-19-V1_CCTGTAACAGCAAGTG-1	ARKFrozen-19-V1	98	Second_trimester	M	V1	CCTGTAACAGCAAGTG-1	GTTAGGAGTCTAATCA-1	2273	1266	3612	41.2564	4.53531	0.949378	0.0425609	-0.0678469	-0.0481556	Neuron	Glutamatergic neuron	EN-Newborn	1
ARKFrozen-19-V1_CCTGTAACATAGCTGC-1	ARKFrozen-19-V1	98	Second_trimester	M	V1	CCTGTAACATAGCTGC-1	GTTAGGAGTCATCATA-1	3438	1675	3240	42.2425	4.66866	0.891039	0.0996169	-0.0580511	-0.0315617	Neuron	Glutamatergic neuron	EN-Newborn	1
ARKFrozen-19-V1_CCTTAACGTCAGTAAT-1	ARKFrozen-19-V1	98	Second_trimester	M	V1	CCTTAACGTCAGTAAT-1	GTTCAAGCAACCAAAT-1	9196	3988	10741	41.1785	3.88611	0.898895	0.0438321	0.438522	0.284858	Progenitor	Radial glia	RG-vRG	13
ARKFrozen-19-V1_CCTTAACGTTAAGCTG-1	ARKFrozen-19-V1	98	Second_trimester	M	V1	CCTTAACGTTAAGCTG-1	GTTCAAGCATGATGAT-1	7700	2789	158	34.1253	3.28243	0.630769	0.0451467	-0.0899422	-0.075511	Neuron	Glutamatergic neuron	EN-L5-ET	78
ARKFrozen-19-V1_CCTTACTCAGAAATTG-1	ARKFrozen-19-V1	98	Second_trimester	M	V1	CCTTACTCAGAAATTG-1	TCTATCTGTTTAGCGT-1	3315	1663	3877	46.359	4.18914	0.838462	0.0465072	-0.01913	-0.0491259	Progenitor	IPC-EN	IPC-EN	48
ARKFrozen-19-V1_CCTTACTCAGACAAAC-1	ARKFrozen-19-V1	98	Second_trimester	M	V1	CCTTACTCAGACAAAC-1	TCTATCTGTAGTTGGA-1	5125	2271	4051	45.1365	4.24605	0.780945	0.027539	-0.016373	-0.0749625	Neuron	Glutamatergic neuron	EN-IT-Immature	0
ARKFrozen-19-V1_CCTTACTCAGCTCATA-1	ARKFrozen-19-V1	98	Second_trimester	M	V1	CCTTACTCAGCTCATA-1	TCTATCTGTTCAAGCT-1	3129	1526	2690	41.7832	4.019	0.913483	0.0653409	-0.00388154	0.0233581	Neuron	GABAergic neuron	IN-CGE-Immature	23
ARKFrozen-19-V1_CCTTAGTGTAATGGCC-1	ARKFrozen-19-V1	98	Second_trimester	M	V1	CCTTAGTGTAATGGCC-1	TGTGGACCACTCCCTT-1	4644	1998	5283	49.5359	4.92622	0.693498	0.0425609	0.0129613	-0.0361998	Neuron	Glutamatergic neuron	EN-Newborn	5
ARKFrozen-19-V1_CCTTAGTGTATTGAGT-1	ARKFrozen-19-V1	98	Second_trimester	M	V1	CCTTAGTGTATTGAGT-1	TGTGGACCACTCGCAC-1	5289	2252	3435	25.2406	3.31573	0.979237	0.0675054	-0.0636611	-0.109095	Neuron	Glutamatergic neuron	EN-Non-IT-Immature	41
ARKFrozen-19-V1_CCTTAGTGTCAAGTAT-1	ARKFrozen-19-V1	98	Second_trimester	M	V1	CCTTAGTGTCAAGTAT-1	TGTGGACCATGACAGC-1	3004	1589	2689	40.8849	4.34152	0.818182	0.139767	-0.0843935	-0.0738448	Neuron	GABAergic neuron	IN-MGE-SST	19
ARKFrozen-19-V1_CCTTAGTGTTACAACG-1	ARKFrozen-19-V1	98	Second_trimester	M	V1	CCTTAGTGTTACAACG-1	TGTGGACCAGATAATC-1	10354	3683	1866	45.0072	4.54066	0.731369	0.0858124	-0.0931572	-0.0779543	Neuron	Glutamatergic neuron	EN-Non-IT-Immature	41
ARKFrozen-19-V1_CCTTAGTGTTCGGTAA-1	ARKFrozen-19-V1	98	Second_trimester	M	V1	CCTTAGTGTTCGGTAA-1	TGTGGACCAAACAAAG-1	8829	3789	12229	32.7259	3.73452	0.946124	0.180092	0.12697	-0.0552554	Progenitor	Radial glia	RG-vRG	64
ARKFrozen-19-V1_CCTTAGTGTTTCGCGC-1	ARKFrozen-19-V1	98	Second_trimester	M	V1	CCTTAGTGTTTCGCGC-1	TGTGGACCACCTGGTC-1	2382	1294	3693	46.4762	4.27435	0.778822	0.0217363	-0.0748646	0.000979948	Neuron	Glutamatergic neuron	EN-Newborn	2
ARKFrozen-19-V1_CCTTATGTCATCCTCA-1	ARKFrozen-19-V1	98	Second_trimester	M	V1	CCTTATGTCATCCTCA-1	CAAATCAAGAACAAGG-1	7616	2700	3818	40.1093	4.56477	0.93161	0.0267472	-0.0322399	0.0107882	Neuron	Glutamatergic neuron	EN-IT-Immature	0
ARKFrozen-19-V1_CCTTATGTCTAAGGAG-1	ARKFrozen-19-V1	98	Second_trimester	M	V1	CCTTATGTCTAAGGAG-1	CAAATCAAGATAACTG-1	11795	4528	21028	41.17	4.13172	0.79256	0.12761	0.236556	0.064375	Progenitor	Radial glia	RG-vRG	43
ARKFrozen-19-V1_CCTTATGTCTCAATTC-1	ARKFrozen-19-V1	98	Second_trimester	M	V1	CCTTATGTCTCAATTC-1	CAAATCAAGCTTAGGG-1	5741	2307	2207	24.4462	3.43578	0.974293	0.0889868	0.0467993	-0.00935217	Neuron	Glutamatergic neuron	EN-Newborn	88
ARKFrozen-19-V1_CCTTATGTCTTAGCGG-1	ARKFrozen-19-V1	98	Second_trimester	M	V1	CCTTATGTCTTAGCGG-1	CAAATCAAGGGTCTAG-1	1194	729	2185	30.5338	4.36447	0.950605	0.0451467	0.218108	0.296958	Progenitor	IPC-EN	IPC-EN	12
ARKFrozen-19-V1_CCTTCAATCAGCACCA-1	ARKFrozen-19-V1	98	Second_trimester	M	V1	CCTTCAATCAGCACCA-1	CCTAAGGAGTGTTTGT-1	7409	2978	155	23.2384	3.0969	1.3871	0.00873757	-0.0399143	-0.0877887	Neuron	Glutamatergic neuron	EN-Non-IT-Immature	58
ARKFrozen-19-V1_CCTTCAATCATTAGGC-1	ARKFrozen-19-V1	98	Second_trimester	M	V1	CCTTCAATCATTAGGC-1	CCTAAGGAGCTTGCTA-1	7386	2954	6981	45.5679	4.48251	0.847382	0.202037	-0.048835	0.0181045	Neuron	Glutamatergic neuron	EN-Newborn	104
ARKFrozen-19-V1_CCTTCAATCCCAGTAG-1	ARKFrozen-19-V1	98	Second_trimester	M	V1	CCTTCAATCCCAGTAG-1	CCTAAGGAGGCACAAT-1	3913	1860	2253	18.079	2.46518	0.897997	0.0958734	-0.0769337	-0.0205733	Neuron	Glutamatergic neuron	EN-Newborn	88
ARKFrozen-19-V1_CCTTCAATCCTTGCAC-1	ARKFrozen-19-V1	98	Second_trimester	M	V1	CCTTCAATCCTTGCAC-1	CCTAAGGAGAGCAATC-1	4871	2147	2090	24.173	3.60007	0.824416	0.153915	0.0360525	-0.102502	Neuron	GABAergic neuron	IN-MGE-SST	19
ARKFrozen-19-V1_CCTTCAATCTAATCTC-1	ARKFrozen-19-V1	98	Second_trimester	M	V1	CCTTCAATCTAATCTC-1	CCTAAGGAGCTACCTA-1	6413	2416	4752	47.5152	4.64267	0.86428	0.0318352	-0.0451484	-0.0747076	Neuron	Glutamatergic neuron	EN-IT-Immature	0
ARKFrozen-19-V1_CCTTCAATCTTAATGG-1	ARKFrozen-19-V1	98	Second_trimester	M	V1	CCTTCAATCTTAATGG-1	CCTAAGGAGATGAACC-1	3620	1788	3247	39.1299	4.39878	0.917972	0.0493754	0.00045866	-0.0488163	Neuron	Glutamatergic neuron	EN-Newborn	1
ARKFrozen-19-V1_CCTTCAATCTTTAAGG-1	ARKFrozen-19-V1	98	Second_trimester	M	V1	CCTTCAATCTTTAAGG-1	CCTAAGGAGTTTGTCG-1	10161	3839	12407	47.4818	4.60063	0.78967	0.180092	-0.061694	-0.0638322	Neuron	Glutamatergic neuron	EN-Newborn	104
ARKFrozen-19-V1_CCTTCAGGTATTGTCC-1	ARKFrozen-19-V1	98	Second_trimester	M	V1	CCTTCAGGTATTGTCC-1	TTAAGCGCATTAGTGG-1	3021	1574	2427	45.5347	4.2947	0.829037	0.0357379	0.0484969	-0.0578367	Neuron	Glutamatergic neuron	EN-Newborn	1
ARKFrozen-19-V1_CCTTCAGGTGCGCAAT-1	ARKFrozen-19-V1	98	Second_trimester	M	V1	CCTTCAGGTGCGCAAT-1	TTAAGCGCATAAGCCA-1	4369	2028	4859	50.7679	4.03654	0.784373	0.0175012	0.0272698	-0.107514	Neuron	Glutamatergic neuron	EN-IT-Immature	0
ARKFrozen-19-V1_CCTTCAGGTTACCTGT-1	ARKFrozen-19-V1	98	Second_trimester	M	V1	CCTTCAGGTTACCTGT-1	TTAAGCGCATGAATCG-1	5749	2482	3730	36.1434	4.36097	1.0328	0.0996169	-0.106634	-0.0764356	Neuron	Glutamatergic neuron	EN-IT-Immature	0
ARKFrozen-19-V1_CCTTCGTAGAGAGGAG-1	ARKFrozen-19-V1	98	Second_trimester	M	V1	CCTTCGTAGAGAGGAG-1	TCAAAGATCAGCATTT-1	5556	2533	7971	42.0301	3.78036	0.882561	0.214797	0.0323654	-0.0666808	Neuron	Glutamatergic neuron	EN-Newborn	104
ARKFrozen-19-V1_CCTTCGTAGGCCTAAT-1	ARKFrozen-19-V1	98	Second_trimester	M	V1	CCTTCGTAGGCCTAAT-1	TCAAAGATCCGCCTCT-1	3026	1613	4688	50.8184	4.86098	0.907834	0.0120273	0.240914	-0.0424399	Progenitor	Radial glia	RG-oRG	37
ARKFrozen-19-V1_CCTTGCGTCAAGTGTC-1	ARKFrozen-19-V1	98	Second_trimester	M	V1	CCTTGCGTCAAGTGTC-1	TACTGAAAGCAAGTCG-1	2199	1279	4416	44.2086	4.78121	1.02623	0.0300455	-0.0276606	-0.0269397	Neuron	Glutamatergic neuron	EN-Newborn	10
ARKFrozen-19-V1_CCTTGCGTCATGAAGG-1	ARKFrozen-19-V1	98	Second_trimester	M	V1	CCTTGCGTCATGAAGG-1	TACTGAAAGTAAGCGT-1	6473	2889	5215	25.4564	3.22535	0.937476	0.0889868	-0.0445268	-0.0299664	Neuron	Glutamatergic neuron	EN-L4-IT	36
ARKFrozen-19-V1_CCTTGCGTCCTAGTTT-1	ARKFrozen-19-V1	98	Second_trimester	M	V1	CCTTGCGTCCTAGTTT-1	TACTGAAAGGTCCGTT-1	4905	2217	4509	42.4217	4.2308	0.866077	0.0401408	-0.0492625	-0.0851433	Neuron	Glutamatergic neuron	EN-IT-Immature	7
ARKFrozen-19-V1_CCTTGCGTCCTTTACG-1	ARKFrozen-19-V1	98	Second_trimester	M	V1	CCTTGCGTCCTTTACG-1	TACTGAAAGCGCAAAT-1	5026	2033	4153	40.872	4.23979	0.853304	0.0889868	-0.0555919	0.0236157	Neuron	Glutamatergic neuron	EN-L5_6-NP	73
ARKFrozen-19-V1_CCTTGCGTCGCAAACT-1	ARKFrozen-19-V1	98	Second_trimester	M	V1	CCTTGCGTCGCAAACT-1	TACTGAAAGTTAGCTT-1	3818	1914	3576	37.2074	3.65148	0.985669	0.0259759	-0.0286374	-0.0732617	Neuron	Glutamatergic neuron	EN-L6-CT	22
ARKFrozen-19-V1_CCTTGCGTCGGTTAGT-1	ARKFrozen-19-V1	98	Second_trimester	M	V1	CCTTGCGTCGGTTAGT-1	TACTGAAAGTCATGAA-1	2448	1401	2808	33.6368	4.53261	1.14945	0.0158805	-0.0486435	-0.0918199	Neuron	Glutamatergic neuron	EN-L6b	26
ARKFrozen-19-V1_CCTTGTTCAGAATGAC-1	ARKFrozen-19-V1	98	Second_trimester	M	V1	CCTTGTTCAGAATGAC-1	CTAAACCGTCTTAGCG-1	8744	3354	4458	16.0152	2.91763	1.0843	0.0996169	-0.0120315	0.0150425	Neuron	Glutamatergic neuron	EN-Newborn	88
ARKFrozen-19-V1_CCTTGTTCAGCCAGTT-1	ARKFrozen-19-V1	98	Second_trimester	M	V1	CCTTGTTCAGCCAGTT-1	CTAAACCGTACGGTTT-1	6535	2824	8620	43.7541	4.04194	0.822632	0.0889868	-0.076839	-0.0330811	Progenitor	IPC-EN	IPC-EN	48
ARKFrozen-19-V1_CCTTGTTCAGGCTGTT-1	ARKFrozen-19-V1	98	Second_trimester	M	V1	CCTTGTTCAGGCTGTT-1	CTAAACCGTTCATTCT-1	11552	3750	8695	45.2417	4.62083	0.913008	0.0923355	-0.030806	-0.0647122	Neuron	Glutamatergic neuron	EN-IT-Immature	7
ARKFrozen-19-V1_CCTTGTTCATGTTGTG-1	ARKFrozen-19-V1	98	Second_trimester	M	V1	CCTTGTTCATGTTGTG-1	CTAAACCGTCGTAATC-1	5148	2298	4177	44.5167	4.5954	0.952424	0.054088	-0.102681	-0.0812314	Neuron	Glutamatergic neuron	EN-IT-Immature	7
ARKFrozen-19-V1_CCTTGTTCATTGTGCA-1	ARKFrozen-19-V1	98	Second_trimester	M	V1	CCTTGTTCATTGTGCA-1	CTAAACCGTTAGCCAT-1	7542	3136	8528	48.7426	4.98116	0.72871	0.0120273	0.259714	0.587262	Progenitor	Radial glia	RG-vRG	13
ARKFrozen-19-V1_CCTTTAGTCAATCTCT-1	ARKFrozen-19-V1	98	Second_trimester	M	V1	CCTTTAGTCAATCTCT-1	AATACTGAGGCCTAAG-1	3904	1833	2629	20.2824	3.02137	1.0086	0.0721336	-0.0917598	0.000605888	Neuron	Glutamatergic neuron	EN-Newborn	88
ARKFrozen-19-V1_CCTTTAGTCATTGACA-1	ARKFrozen-19-V1	98	Second_trimester	M	V1	CCTTTAGTCATTGACA-1	AATACTGAGTTGCAGG-1	9844	3747	8258	43.7093	4.77749	0.828637	0.12761	0.0950229	0.107109	Progenitor	Radial glia	RG-vRG	43
ARKFrozen-19-V1_CCTTTAGTCCACCTGT-1	ARKFrozen-19-V1	98	Second_trimester	M	V1	CCTTTAGTCCACCTGT-1	AATACTGAGGTAAGTC-1	4863	2026	3557	36.13	3.58793	0.856669	0.0653409	0.00112794	-0.0626246	Neuron	Glutamatergic neuron	EN-Newborn	5
ARKFrozen-19-V1_CCTTTAGTCGTACCGA-1	ARKFrozen-19-V1	98	Second_trimester	M	V1	CCTTTAGTCGTACCGA-1	AATACTGAGCTTAGAA-1	5654	2439	4359	46.328	3.88692	0.89575	0.112277	-0.0797477	-0.0873148	Neuron	Glutamatergic neuron	EN-Non-IT-Immature	70
ARKFrozen-19-V1_CCTTTAGTCGTTATCT-1	ARKFrozen-19-V1	98	Second_trimester	M	V1	CCTTTAGTCGTTATCT-1	AATACTGAGGCTATAA-1	4702	2121	3955	40.4066	4.0626	0.870192	0.0958734	-0.0413966	-0.0330865	Neuron	Glutamatergic neuron	EN-Newborn	5
ARKFrozen-19-V1_CCTTTAGTCTTAGTGA-1	ARKFrozen-19-V1	98	Second_trimester	M	V1	CCTTTAGTCTTAGTGA-1	AATACTGAGTGGACCA-1	11340	3585	8929	45.1621	4.05951	0.849926	0.0996169	-0.0951267	-0.0608892	Neuron	Glutamatergic neuron	EN-IT-Immature	7
ARKFrozen-19-V1_CGAAATGAGTAATCCA-1	ARKFrozen-19-V1	98	Second_trimester	M	V1	CGAAATGAGTAATCCA-1	CAAACAATCAGCTAAA-1	5676	2399	4262	53.5562	4.74104	0.950867	0.0244915	-0.0567079	-0.0758512	Neuron	Glutamatergic neuron	EN-IT-Immature	0
ARKFrozen-19-V1_CGAAATGAGTGAGGTA-1	ARKFrozen-19-V1	98	Second_trimester	M	V1	CGAAATGAGTGAGGTA-1	CAAACAATCAGGATCG-1	5219	2392	8029	45.5494	4.33508	0.832286	0.0923355	0.000473862	-0.081056	Progenitor	Radial glia	RG-vRG	64
ARKFrozen-19-V1_CGAAATGAGTTATGGC-1	ARKFrozen-19-V1	98	Second_trimester	M	V1	CGAAATGAGTTATGGC-1	CAAACAATCTGTGATT-1	3194	1645	3242	46.3209	4.78009	1.02145	0.161896	0.0527123	-0.0361053	Neuron	Glutamatergic neuron	EN-Newborn	10
ARKFrozen-19-V1_CGAACAAAGCCTGATG-1	ARKFrozen-19-V1	98	Second_trimester	M	V1	CGAACAAAGCCTGATG-1	AAACGGTTCAGGTTGG-1	4444	2070	4251	49.7426	4.75628	0.88314	0.023777	-0.0600762	-0.0174292	Neuron	Glutamatergic neuron	EN-L6-IT	6
ARKFrozen-19-V1_CGAACAAAGCTGGCTA-1	ARKFrozen-19-V1	98	Second_trimester	M	V1	CGAACAAAGCTGGCTA-1	AAACGGTTCTGGAAAC-1	1593	910	1401	35.1568	3.60577	1.07231	0.027539	-0.0656086	0.0544277	Neuron	Glutamatergic neuron	EN-Newborn	1
ARKFrozen-19-V1_CGAACCGGTGCATCGG-1	ARKFrozen-19-V1	98	Second_trimester	M	V1	CGAACCGGTGCATCGG-1	GATTGGCCATGGCTAA-1	22967	6193	49548	34.2682	3.88499	1.02846	0.107797	0.0428293	-0.000601281	Progenitor	Radial glia	RG-vRG	18
ARKFrozen-19-V1_CGAACCGGTGGACCTG-1	ARKFrozen-19-V1	98	Second_trimester	M	V1	CGAACCGGTGGACCTG-1	GATTGGCCACAATAAC-1	2766	1616	379	38.0522	2.34937	0.592857	0.0138748	-0.0504745	-0.0305326	Neuron	Glutamatergic neuron	EN-IT-Immature	123
ARKFrozen-19-V1_CGAACCGGTTGGTGAC-1	ARKFrozen-19-V1	98	Second_trimester	M	V1	CGAACCGGTTGGTGAC-1	GATTGGCCATCAAGCA-1	1073	659	1922	29.8818	3.6951	1.04058	0.0158805	-0.0618591	0.00206974	Neuron	Glutamatergic neuron	EN-Newborn	1
ARKFrozen-19-V1_CGAAGAATCACTAGGT-1	ARKFrozen-19-V1	98	Second_trimester	M	V1	CGAAGAATCACTAGGT-1	ACGTTAAAGGCCAACA-1	2057	1159	3782	51.7161	4.83153	0.8444	0.0217363	-0.0797812	-0.0410573	Neuron	Glutamatergic neuron	EN-Newborn	1
ARKFrozen-19-V1_CGAAGAATCAGAAACG-1	ARKFrozen-19-V1	98	Second_trimester	M	V1	CGAAGAATCAGAAACG-1	ACGTTAAAGGCAATGT-1	3579	1770	4334	40.7637	3.64831	0.694864	0.0327687	-0.00986692	-0.0707006	Neuron	Glutamatergic neuron	EN-IT-Immature	0
ARKFrozen-19-V1_CGAAGAATCTAACCAA-1	ARKFrozen-19-V1	98	Second_trimester	M	V1	CGAAGAATCTAACCAA-1	ACGTTAAAGGCTTAGG-1	5024	2223	6135	45.2467	3.40681	0.671717	0.0575414	0.515266	0.0450032	Progenitor	IPC-EN	IPC-EN	12
ARKFrozen-19-V1_CGAAGAATCTACCTCA-1	ARKFrozen-19-V1	98	Second_trimester	M	V1	CGAAGAATCTACCTCA-1	ACGTTAAAGTGTTGTT-1	8790	3213	403	39.901	3.67632	0.89313	0.01032	-0.0599782	-0.0394773	Neuron	Glutamatergic neuron	EN-Non-IT-Immature	58
ARKFrozen-19-V1_CGAAGCGAGCTTAACA-1	ARKFrozen-19-V1	98	Second_trimester	M	V1	CGAAGCGAGCTTAACA-1	CCTTACTTCCGTTAGC-1	2935	1588	3517	39.3709	3.80803	0.94602	0.037871	-0.0943537	-0.0931628	Neuron	Glutamatergic neuron	EN-Newborn	5
ARKFrozen-19-V1_CGAAGCGAGGCAATAG-1	ARKFrozen-19-V1	98	Second_trimester	M	V1	CGAAGCGAGGCAATAG-1	CCTTACTTCCATCACA-1	3940	1836	1931	45.6609	4.06667	0.928571	0.0224	-0.0546451	-0.072846	Neuron	Glutamatergic neuron	EN-IT-Immature	0
ARKFrozen-19-V1_CGAAGCGAGTCATCCC-1	ARKFrozen-19-V1	98	Second_trimester	M	V1	CGAAGCGAGTCATCCC-1	CCTTACTTCCTTAACG-1	1047	709	2010	27.1292	5.03343	0.943412	0.028352	0.360979	0.073668	Progenitor	IPC-EN	IPC-EN	12
ARKFrozen-19-V1_CGAAGCGAGTGAGAGC-1	ARKFrozen-19-V1	98	Second_trimester	M	V1	CGAAGCGAGTGAGAGC-1	CCTTACTTCCGGGTAA-1	2924	1569	3472	45.5046	4.38321	1.20642	0.0129325	-0.0473898	-0.0976532	Neuron	Glutamatergic neuron	EN-L6-CT	76
ARKFrozen-19-V1_CGAAGGCCAAAGCCTC-1	ARKFrozen-19-V1	98	Second_trimester	M	V1	CGAAGGCCAAAGCCTC-1	GGGTGTGGTGGGTGAT-1	2100	1257	1425	49.2228	4.84421	0.860051	0.12761	-0.0853911	-0.0374838	Unknown	Unknown	Unknown	100
ARKFrozen-19-V1_CGAAGGCCAACCCTAA-1	ARKFrozen-19-V1	98	Second_trimester	M	V1	CGAAGGCCAACCCTAA-1	GGGTGTGGTTCCGGGT-1	12903	4338	8371	34.987	3.32223	1.00694	0.133467	-0.0629831	-0.0172214	Neuron	Glutamatergic neuron	EN-Non-IT-Immature	41
ARKFrozen-19-V1_CGAAGGCCAACTCGCG-1	ARKFrozen-19-V1	98	Second_trimester	M	V1	CGAAGGCCAACTCGCG-1	GGGTGTGGTGCGCAAG-1	2134	1370	4917	51.8015	5.255	0.809825	0.0186428	-0.10223	0.0665794	Progenitor	Radial glia	RG-vRG	24
ARKFrozen-19-V1_CGAAGGCCAAGACTCC-1	ARKFrozen-19-V1	98	Second_trimester	M	V1	CGAAGGCCAAGACTCC-1	GGGTGTGGTATGGTGA-1	3715	1773	1723	18.363	2.48035	0.856037	0.139767	-0.0238695	-0.112531	Neuron	Glutamatergic neuron	EN-L5_6-NP	73
ARKFrozen-19-V1_CGAAGGCCAATTATGC-1	ARKFrozen-19-V1	98	Second_trimester	M	V1	CGAAGGCCAATTATGC-1	GGGTGTGGTTGTCATA-1	5137	2316	3935	43.2798	4.41558	1.00811	0.12761	0.00719854	-0.0301823	Neuron	Glutamatergic neuron	EN-Non-IT-Immature	56
ARKFrozen-19-V1_CGAAGGCCACATTAAC-1	ARKFrozen-19-V1	98	Second_trimester	M	V1	CGAAGGCCACATTAAC-1	GGGTGTGGTTCACGCA-1	2959	1496	3253	41.4553	4.55834	0.902792	0.0996169	-0.0913755	-0.0267306	Neuron	Glutamatergic neuron	EN-Newborn	2
ARKFrozen-19-V1_CGAAGGCCAGCAAGGC-1	ARKFrozen-19-V1	98	Second_trimester	M	V1	CGAAGGCCAGCAAGGC-1	GGGTGTGGTCGCATAT-1	3837	1869	4565	46.8205	3.47726	0.890085	0.0493754	-0.0371444	-0.0849984	Neuron	Glutamatergic neuron	EN-Newborn	5
ARKFrozen-19-V1_CGAAGTAAGAACAAGT-1	ARKFrozen-19-V1	98	Second_trimester	M	V1	CGAAGTAAGAACAAGT-1	GATTGTTTCGATTCAT-1	3958	1886	2116	43.3784	3.74483	0.903276	0.0337295	-0.0290187	-0.116355	Neuron	Glutamatergic neuron	EN-L6b	38
ARKFrozen-19-V1_CGAAGTAAGAGAGCCG-1	ARKFrozen-19-V1	98	Second_trimester	M	V1	CGAAGTAAGAGAGCCG-1	GATTGTTTCTAGGAAC-1	2685	1468	3784	40.1187	4.43812	0.960067	0.0697674	-0.00800278	-0.0530562	Neuron	Glutamatergic neuron	EN-Newborn	2
ARKFrozen-19-V1_CGAAGTAAGCCAGTAT-1	ARKFrozen-19-V1	98	Second_trimester	M	V1	CGAAGTAAGCCAGTAT-1	GATTGTTTCCCGGAAA-1	3217	1667	2785	44.9774	4.09263	1.05181	0.0120273	-0.0213771	-0.0894042	Neuron	Glutamatergic neuron	EN-L6b	38
ARKFrozen-19-V1_CGAAGTAAGCGCAATT-1	ARKFrozen-19-V1	98	Second_trimester	M	V1	CGAAGTAAGCGCAATT-1	GATTGTTTCAATAGGC-1	2589	1401	4973	27.212	3.42478	0.944644	0.0575414	-0.0802518	-0.0261136	Neuron	Glutamatergic neuron	EN-Newborn	10
ARKFrozen-19-V1_CGAAGTAAGCTCAATA-1	ARKFrozen-19-V1	98	Second_trimester	M	V1	CGAAGTAAGCTCAATA-1	GATTGTTTCATGGTCC-1	2356	1312	4774	40.1818	4.6236	0.933033	0.0300455	-0.0382882	-0.0515102	Progenitor	IPC-EN	IPC-EN	48
ARKFrozen-19-V1_CGAAGTAAGGCCTTAG-1	ARKFrozen-19-V1	98	Second_trimester	M	V1	CGAAGTAAGGCCTTAG-1	GATTGTTTCCATCATG-1	9920	3962	12377	42.5517	4.29988	0.924829	0.202037	-0.0103001	-0.0437834	Progenitor	Radial glia	RG-vRG	64
ARKFrozen-19-V1_CGAAGTAAGGTCAAAG-1	ARKFrozen-19-V1	98	Second_trimester	M	V1	CGAAGTAAGGTCAAAG-1	GATTGTTTCCTTTAGG-1	6394	2730	8350	42.7942	4.08381	1.03216	0.0133988	-0.0193845	-0.0784072	Neuron	Glutamatergic neuron	EN-L6-CT	76
ARKFrozen-19-V1_CGAAGTAAGTATCGCG-1	ARKFrozen-19-V1	98	Second_trimester	M	V1	CGAAGTAAGTATCGCG-1	GATTGTTTCGCCCGTA-1	6480	2911	13384	47.5065	4.37189	0.862959	0.0675054	0.106725	0.0431406	Progenitor	IPC-EN	IPC-EN	12
ARKFrozen-19-V1_CGAAGTAAGTTTAACG-1	ARKFrozen-19-V1	98	Second_trimester	M	V1	CGAAGTAAGTTTAACG-1	GATTGTTTCAAGCGCA-1	5730	2494	3647	41.9195	5.07212	1.07436	0.0653409	0.0545266	-0.0854145	Neuron	Glutamatergic neuron	EN-Non-IT-Immature	41
ARKFrozen-19-V1_CGAATATGTAAACAAG-1	ARKFrozen-19-V1	98	Second_trimester	M	V1	CGAATATGTAAACAAG-1	AAAGGTACAAATATGC-1	4543	2100	5542	37.7058	4.26818	0.775783	0.0438321	-0.08048	-0.0472437	Progenitor	IPC-EN	IPC-EN	25
ARKFrozen-19-V1_CGAATATGTCCTTAGT-1	ARKFrozen-19-V1	98	Second_trimester	M	V1	CGAATATGTCCTTAGT-1	AAAGGTACACTTAGCT-1	5793	2344	5078	41.5786	4.80769	0.876038	0.0451467	-0.0524361	-0.0773921	Neuron	Glutamatergic neuron	EN-L6-IT	6
ARKFrozen-19-V1_CGAATATGTGGACATC-1	ARKFrozen-19-V1	98	Second_trimester	M	V1	CGAATATGTGGACATC-1	AAAGGTACAATGAAGA-1	2435	1319	7348	43.9579	4.76619	0.981862	0.103584	0.00402782	-0.069157	Neuron	Glutamatergic neuron	EN-Newborn	115
ARKFrozen-19-V1_CGAATATGTTCCTGAT-1	ARKFrozen-19-V1	98	Second_trimester	M	V1	CGAATATGTTCCTGAT-1	AAAGGTACATTACGTC-1	13267	3858	4672	46.7153	3.99302	0.87277	0.028352	-0.108861	-0.0364456	Neuron	Glutamatergic neuron	EN-IT-Immature	0
ARKFrozen-19-V1_CGAATATGTTTCGCCA-1	ARKFrozen-19-V1	98	Second_trimester	M	V1	CGAATATGTTTCGCCA-1	AAAGGTACATAACGAT-1	2562	1442	1419	38.9087	4.29005	0.826415	0.0367882	-0.0865513	1.22553	Progenitor	IPC-EN	IPC-EN	25
ARKFrozen-19-V1_CGAATCTAGGAGCAAC-1	ARKFrozen-19-V1	98	Second_trimester	M	V1	CGAATCTAGGAGCAAC-1	CACCTAATCCTAAATC-1	4643	2195	3538	51.046	5.07271	0.895411	0.0367882	-0.0861802	-0.100392	Neuron	Glutamatergic neuron	EN-IT-Immature	123
ARKFrozen-19-V1_CGAATCTAGGCTATGT-1	ARKFrozen-19-V1	98	Second_trimester	M	V1	CGAATCTAGGCTATGT-1	CACCTAATCAAGGAAG-1	5589	2363	1633	46.4184	4.59868	0.757085	0.0252242	-0.0515883	-0.0833587	Neuron	Glutamatergic neuron	EN-IT-Immature	0
ARKFrozen-19-V1_CGAATCTAGGTCCGTA-1	ARKFrozen-19-V1	98	Second_trimester	M	V1	CGAATCTAGGTCCGTA-1	CACCTAATCTAATCAC-1	6041	2595	5109	41.7914	3.84904	0.972816	0.202037	0.100269	-0.0470311	Neuron	Glutamatergic neuron	EN-Non-IT-Immature	41
ARKFrozen-19-V1_CGACAAGCAATGAAGC-1	ARKFrozen-19-V1	98	Second_trimester	M	V1	CGACAAGCAATGAAGC-1	TCAGTTAGTATAGCGA-1	2784	1465	3969	46.6831	3.61715	0.697168	0.00991326	0.00496721	-0.0444016	Progenitor	Radial glia	RG-tRG	55
ARKFrozen-19-V1_CGACAAGCACATGCTA-1	ARKFrozen-19-V1	98	Second_trimester	M	V1	CGACAAGCACATGCTA-1	TCAGTTAGTTTGACTA-1	4069	1968	1544	27.342	3.94778	1.02727	0.0493754	-0.0364782	-0.078449	Neuron	Glutamatergic neuron	EN-L6-CT	22
ARKFrozen-19-V1_CGACAAGCAGCACGTT-1	ARKFrozen-19-V1	98	Second_trimester	M	V1	CGACAAGCAGCACGTT-1	TCAGTTAGTCAGTAAG-1	3260	1709	3529	41.8872	4.92439	0.976258	0.0347188	-0.0847307	-0.0356938	Neuron	Glutamatergic neuron	EN-L5_6-NP	73
ARKFrozen-19-V1_CGACAAGCAGGCCATT-1	ARKFrozen-19-V1	98	Second_trimester	M	V1	CGACAAGCAGGCCATT-1	TCAGTTAGTGCATTTA-1	14504	4646	3983	47.5525	4.16974	1.14196	0.0858124	-0.104065	-0.0455544	Neuron	Glutamatergic neuron	EN-Non-IT-Immature	70
ARKFrozen-19-V1_CGACAAGCATTAGGCC-1	ARKFrozen-19-V1	98	Second_trimester	M	V1	CGACAAGCATTAGGCC-1	TCAGTTAGTGTCCGGT-1	16013	4764	10574	39.92	4.28449	0.914808	0.0575414	-0.0181716	-0.0587789	Neuron	Glutamatergic neuron	EN-L6-CT	76
ARKFrozen-19-V1_CGACCTGCACAGCCTG-1	ARKFrozen-19-V1	98	Second_trimester	M	V1	CGACCTGCACAGCCTG-1	TTCTATCGTATTGAGG-1	2257	1280	4158	44.3425	4.43767	0.945382	0.0300455	0.00803399	-0.0782132	Neuron	Glutamatergic neuron	EN-Newborn	1
ARKFrozen-19-V1_CGACCTGCATCATGTG-1	ARKFrozen-19-V1	98	Second_trimester	M	V1	CGACCTGCATCATGTG-1	TTCTATCGTCCCGGAT-1	4317	1982	2701	32.3667	3.18178	1.17026	0.0996169	-0.0881947	-0.0611635	Neuron	Glutamatergic neuron	EN-Newborn	5
ARKFrozen-19-V1_CGACCTGCATGAAATG-1	ARKFrozen-19-V1	98	Second_trimester	M	V1	CGACCTGCATGAAATG-1	TTCTATCGTACTGACT-1	4187	2046	3030	39.6441	3.89918	1.08794	0.0217363	-0.00273997	-0.0946216	Neuron	Glutamatergic neuron	EN-L6b	26
ARKFrozen-19-V1_CGACTAAGTGAGCAAG-1	ARKFrozen-19-V1	98	Second_trimester	M	V1	CGACTAAGTGAGCAAG-1	CTATGCTCATCTATGC-1	4683	2320	2256	22.6233	3.36134	0.929984	0.0204554	-0.0372645	-0.0989736	Neuron	Glutamatergic neuron	EN-L6-CT	22
ARKFrozen-19-V1_CGACTAAGTGTTGTGA-1	ARKFrozen-19-V1	98	Second_trimester	M	V1	CGACTAAGTGTTGTGA-1	CTATGCTCATGAAGCC-1	2005	1234	2849	30.2442	3.01962	0.909402	0.0451467	0.00853441	-0.0609483	Neuron	Glutamatergic neuron	EN-Newborn	10
ARKFrozen-19-V1_CGACTAAGTTCCTGTG-1	ARKFrozen-19-V1	98	Second_trimester	M	V1	CGACTAAGTTCCTGTG-1	CTATGCTCAAACATGT-1	1079	632	1231	26.4333	2.86165	0.94966	0.00622994	-0.0721126	-0.0447996	Glia	Astrocyte	Astrocyte-Protoplasmic	94
ARKFrozen-19-V1_CGACTAAGTTTCGCCA-1	ARKFrozen-19-V1	98	Second_trimester	M	V1	CGACTAAGTTTCGCCA-1	CTATGCTCATAACGAT-1	4266	1959	1139	25.0992	3.40349	0.775081	0.0465072	-0.049729	-0.0489481	Neuron	Glutamatergic neuron	EN-Newborn	88
ARKFrozen-19-V1_CGAGCGAAGTTATTCC-1	ARKFrozen-19-V1	98	Second_trimester	M	V1	CGAGCGAAGTTATTCC-1	ATAGGCGTCATGAAGC-1	3302	1732	4477	45.7397	3.73515	0.792072	0.0224	-0.0958355	-0.0251224	Neuron	Glutamatergic neuron	EN-IT-Immature	0
ARKFrozen-19-V1_CGAGCGAAGTTTGAGC-1	ARKFrozen-19-V1	98	Second_trimester	M	V1	CGAGCGAAGTTTGAGC-1	ATAGGCGTCAAATCCT-1	2612	1471	2191	22.0645	2.67862	1.29681	0.0169492	-0.0310937	-0.0760247	Neuron	Glutamatergic neuron	EN-L6b	26
ARKFrozen-19-V1_CGAGCTGGTGAAGCCT-1	ARKFrozen-19-V1	98	Second_trimester	M	V1	CGAGCTGGTGAAGCCT-1	GTGAGAGCACCTCAGC-1	3287	1698	3773	43.959	4.0782	0.883036	0.0217363	-0.0819627	-0.00014144	Neuron	Glutamatergic neuron	EN-IT-Immature	0
