## Supplementary Tables for "Molecular and cellular dynamics of the developing human neocortex at single-cell resolution": Supplementary Table 2.xlsx (part 3 of 3)

### Sheet: Supplementary Table 2 (continued)
Supplementary Table 2 | snMultiome cell-level metadata and QC metrics.
ARKFrozen-19-V1_CGAGCTGGTTACAACG-1	ARKFrozen-19-V1	98	Second_trimester	M	V1	CGAGCTGGTTACAACG-1	GTGAGAGCAGATAATC-1	7533	3066	4453	49.4009	4.73477	1.05914	0.117052	-0.0410973	-0.0912642	Neuron	Glutamatergic neuron	EN-L5-ET	78
ARKFrozen-19-V1_CGAGCTGGTTGTCCAT-1	ARKFrozen-19-V1	98	Second_trimester	M	V1	CGAGCTGGTTGTCCAT-1	GTGAGAGCATGGAGGA-1	3715	1873	3817	46.6113	4.7782	0.720165	0.0465072	0.0226752	-0.0509826	Neuron	Glutamatergic neuron	EN-IT-Immature	0
ARKFrozen-19-V1_CGAGGAAGTCATAGAT-1	ARKFrozen-19-V1	98	Second_trimester	M	V1	CGAGGAAGTCATAGAT-1	TAGCCTTCACCATGCC-1	4266	1893	2430	47.1845	4.36095	0.791667	0.0252242	-0.0843308	-0.019528	Neuron	Glutamatergic neuron	EN-IT-Immature	0
ARKFrozen-19-V1_CGAGGAAGTCATTAGG-1	ARKFrozen-19-V1	98	Second_trimester	M	V1	CGAGGAAGTCATTAGG-1	TAGCCTTCAGGTTTCT-1	19678	5924	6322	37.7816	4.57621	0.840017	0.263008	0.0576627	0.0646435	Immune	Microglia	Microglia	80
ARKFrozen-19-V1_CGAGGAAGTCCAAATG-1	ARKFrozen-19-V1	98	Second_trimester	M	V1	CGAGGAAGTCCAAATG-1	TAGCCTTCATGGATTG-1	5030	2234	2090	42.0777	3.32068	1.04378	0.190527	0.0134252	-0.0855649	Neuron	Glutamatergic neuron	EN-L5_6-NP	73
ARKFrozen-19-V1_CGAGGAAGTCGCGCAA-1	ARKFrozen-19-V1	98	Second_trimester	M	V1	CGAGGAAGTCGCGCAA-1	TAGCCTTCAGCCGGTA-1	1906	1235	3706	41.8994	4.04413	0.817025	0.0524583	0.436623	0.273311	Progenitor	IPC-EN	IPC-EN	12
ARKFrozen-19-V1_CGAGGAAGTGCTAGCG-1	ARKFrozen-19-V1	98	Second_trimester	M	V1	CGAGGAAGTGCTAGCG-1	TAGCCTTCAATGACCA-1	2143	1208	3081	29.0004	3.6245	1.00067	0.0192332	-0.0216847	-0.0594136	Neuron	Glutamatergic neuron	EN-L6-CT	76
ARKFrozen-19-V1_CGAGGAAGTTAACGAT-1	ARKFrozen-19-V1	98	Second_trimester	M	V1	CGAGGAAGTTAACGAT-1	TAGCCTTCAGTTTCCG-1	4182	1980	4159	45.7788	4.97205	0.949784	0.0309278	-0.0745515	-0.0748244	Neuron	Glutamatergic neuron	EN-L6-IT	6
ARKFrozen-19-V1_CGAGGAAGTTCATTTG-1	ARKFrozen-19-V1	98	Second_trimester	M	V1	CGAGGAAGTTCATTTG-1	TAGCCTTCAAGGCTTA-1	19643	5707	18527	43.4213	4.14161	0.835975	0.170588	-0.0243527	-0.0542112	Progenitor	Radial glia	RG-tRG	55
ARKFrozen-19-V1_CGAGGAAGTTTATTCG-1	ARKFrozen-19-V1	98	Second_trimester	M	V1	CGAGGAAGTTTATTCG-1	TAGCCTTCATATGGTG-1	4436	2216	2727	31.2729	3.13127	0.931532	0.0327687	-0.0466904	-0.0883571	Neuron	Glutamatergic neuron	EN-L6-CT	76
ARKFrozen-19-V1_CGAGGTGAGACAAACG-1	ARKFrozen-19-V1	98	Second_trimester	M	V1	CGAGGTGAGACAAACG-1	AACCAGGTCCCGCAAT-1	5264	2467	4417	43.711	4.30948	0.940048	0.103584	-0.0451053	-0.0792322	Neuron	Glutamatergic neuron	EN-IT-Immature	7
ARKFrozen-19-V1_CGAGTCGGTAATTAGC-1	ARKFrozen-19-V1	98	Second_trimester	M	V1	CGAGTCGGTAATTAGC-1	GCTTTGTCAGTTGGGT-1	8029	3142	6333	37.3188	3.91624	0.85708	0.133467	-0.0560435	-0.061254	Neuron	Glutamatergic neuron	EN-Non-IT-Immature	41
ARKFrozen-19-V1_CGAGTCGGTCATGCAA-1	ARKFrozen-19-V1	98	Second_trimester	M	V1	CGAGTCGGTCATGCAA-1	GCTTTGTCAAGCCTGG-1	1591	948	2628	34.5517	3.79971	0.907537	0.00798895	0.0786954	-0.0342466	Progenitor	Radial glia	RG-tRG	55
ARKFrozen-19-V1_CGAGTCGGTCATTACC-1	ARKFrozen-19-V1	98	Second_trimester	M	V1	CGAGTCGGTCATTACC-1	GCTTTGTCAGTTGGCG-1	6163	2599	4956	31.8202	3.89053	0.827324	0.133467	0.0418474	-0.0860819	Progenitor	IPC-EN	IPC-EN	25
ARKFrozen-19-V1_CGAGTCGGTCCTCCAA-1	ARKFrozen-19-V1	98	Second_trimester	M	V1	CGAGTCGGTCCTCCAA-1	GCTTTGTCAGAGAGGC-1	6240	2849	9764	46.7043	4.72102	0.801112	0.0697674	0.057743	0.378799	Progenitor	Radial glia	RG-vRG	43
ARKFrozen-19-V1_CGAGTCGGTTTAGTCC-1	ARKFrozen-19-V1	98	Second_trimester	M	V1	CGAGTCGGTTTAGTCC-1	GCTTTGTCAATACCGA-1	1917	1039	4420	47.4147	4.39443	0.763595	0.0337295	-0.0601469	-0.0319996	Neuron	Glutamatergic neuron	EN-Newborn	1
ARKFrozen-19-V1_CGATATTCAACTGGGA-1	ARKFrozen-19-V1	98	Second_trimester	M	V1	CGATATTCAACTGGGA-1	GTACTTAGTGCTCATG-1	9265	3734	7818	35.342	3.62727	0.91368	0.170588	-0.0745199	-0.0522995	Neuron	Glutamatergic neuron	EN-L6b	38
ARKFrozen-19-V1_CGATATTCACCTGTAA-1	ARKFrozen-19-V1	98	Second_trimester	M	V1	CGATATTCACCTGTAA-1	GTACTTAGTTTATGGC-1	3278	1604	4509	49.4951	4.69849	0.769403	0.0413312	0.00980603	-0.00390543	Neuron	Glutamatergic neuron	EN-Newborn	1
ARKFrozen-19-V1_CGATCCTTCAAGTGTC-1	ARKFrozen-19-V1	98	Second_trimester	M	V1	CGATCCTTCAAGTGTC-1	GTCAATAAGCAAGTCG-1	1903	1181	4520	44.6729	4.39441	0.869784	0.02308	0.0327876	-0.0541959	Neuron	Glutamatergic neuron	EN-Newborn	1
ARKFrozen-19-V1_CGATCCTTCACAAGCT-1	ARKFrozen-19-V1	98	Second_trimester	M	V1	CGATCCTTCACAAGCT-1	GTCAATAAGCTAACGG-1	3852	1744	4709	48.0805	3.89864	0.900405	0.0210883	-0.085072	-0.00376661	Neuron	Glutamatergic neuron	EN-Newborn	5
ARKFrozen-19-V1_CGATCCTTCATGCGTG-1	ARKFrozen-19-V1	98	Second_trimester	M	V1	CGATCCTTCATGCGTG-1	GTCAATAAGCTAATCT-1	5593	2500	7772	44.9899	4.71557	0.958466	0.0465072	-0.0193809	-0.0621506	Neuron	Glutamatergic neuron	EN-Newborn	1
ARKFrozen-19-V1_CGATCCTTCCCTCAAC-1	ARKFrozen-19-V1	98	Second_trimester	M	V1	CGATCCTTCCCTCAAC-1	GTCAATAAGATTGACA-1	12519	4599	12196	44.267	4.35332	1.02005	0.0958734	0.274117	0.249689	Progenitor	Radial glia	RG-vRG	13
ARKFrozen-19-V1_CGATCCTTCCGCAACA-1	ARKFrozen-19-V1	98	Second_trimester	M	V1	CGATCCTTCCGCAACA-1	GTCAATAAGGAGTATC-1	4419	2062	3686	43.467	4.136	0.903052	0.0479159	0.0367287	-0.0903655	Neuron	Glutamatergic neuron	EN-IT-Immature	7
ARKFrozen-19-V1_CGATCCTTCGACCTGA-1	ARKFrozen-19-V1	98	Second_trimester	M	V1	CGATCCTTCGACCTGA-1	GTCAATAAGTTTGACT-1	5697	2710	4770	31.0244	3.47834	1.01635	0.170588	0.202912	0.0356929	Progenitor	IPC-EN	IPC-EN	12
ARKFrozen-19-V1_CGATCCTTCGGTTTGG-1	ARKFrozen-19-V1	98	Second_trimester	M	V1	CGATCCTTCGGTTTGG-1	GTCAATAAGTCATTAC-1	2805	1513	4057	45.7178	3.80141	0.880696	0.112277	-0.0187772	-0.0904458	Neuron	Glutamatergic neuron	EN-Newborn	5
ARKFrozen-19-V1_CGATCCTTCTTAGTCT-1	ARKFrozen-19-V1	98	Second_trimester	M	V1	CGATCCTTCTTAGTCT-1	GTCAATAAGATTGAGC-1	7400	2809	4069	48.5967	4.22554	0.934721	0.0291872	-0.0218487	-0.0488044	Neuron	Glutamatergic neuron	EN-L6-IT	6
ARKFrozen-19-V1_CGATGTCCAAACTAAG-1	ARKFrozen-19-V1	98	Second_trimester	M	V1	CGATGTCCAAACTAAG-1	GGTCCGTGTTACCCAG-1	2560	1417	4417	44.4724	4.68906	0.999182	0.0291872	-0.084376	-0.0450945	Neuron	Glutamatergic neuron	EN-Newborn	2
ARKFrozen-19-V1_CGATGTCCAGCTTAGC-1	ARKFrozen-19-V1	98	Second_trimester	M	V1	CGATGTCCAGCTTAGC-1	GGTCCGTGTCTATCTT-1	3267	1837	5252	34.5276	3.77737	1.00651	0.0158805	0.249429	0.0466945	Progenitor	Radial glia	RG-vRG	43
ARKFrozen-19-V1_CGATGTCCATGGAGGC-1	ARKFrozen-19-V1	98	Second_trimester	M	V1	CGATGTCCATGGAGGC-1	GGTCCGTGTGAGGTAC-1	4536	2112	3913	41.3943	5.07339	0.971498	0.133467	-0.0553251	-0.0674899	Neuron	Glutamatergic neuron	EN-Non-IT-Immature	56
ARKFrozen-19-V1_CGATGTCCATTGTGAT-1	ARKFrozen-19-V1	98	Second_trimester	M	V1	CGATGTCCATTGTGAT-1	GGTCCGTGTGTAATGG-1	14753	4885	21183	45.6186	4.69844	0.844651	0.0958734	0.047757	0.0847932	Progenitor	Radial glia	RG-vRG	64
ARKFrozen-19-V1_CGATTATCAAACGCGA-1	ARKFrozen-19-V1	98	Second_trimester	M	V1	CGATTATCAAACGCGA-1	CCTGGACGTCATGGTT-1	2346	1284	3258	34.8189	4.28893	0.856916	0.0309278	-0.0383927	-0.0726778	Neuron	Glutamatergic neuron	EN-Newborn	1
ARKFrozen-19-V1_CGATTATCAACAACAA-1	ARKFrozen-19-V1	98	Second_trimester	M	V1	CGATTATCAACAACAA-1	CCTGGACGTTCAATTG-1	4230	1970	3626	44.128	4.65756	0.979552	0.0493754	-0.099991	-0.0141429	Neuron	Glutamatergic neuron	EN-Newborn	1
ARKFrozen-19-V1_CGATTCCTCACAGACT-1	ARKFrozen-19-V1	98	Second_trimester	M	V1	CGATTCCTCACAGACT-1	GCTCGTTAGCTTACTG-1	5782	2433	3854	47.2362	4.57459	1.02548	0.0244915	0.00308308	-0.0639705	Neuron	Glutamatergic neuron	EN-L6-CT	76
ARKFrozen-19-V1_CGATTCCTCACATTGA-1	ARKFrozen-19-V1	98	Second_trimester	M	V1	CGATTCCTCACATTGA-1	GCTCGTTAGAGAGCAA-1	5350	2307	4996	45.1759	4.08682	0.866238	0.0772088	-0.0758101	-0.117	Neuron	Glutamatergic neuron	EN-IT-Immature	7
ARKFrozen-19-V1_CGATTCCTCACTAAGC-1	ARKFrozen-19-V1	98	Second_trimester	M	V1	CGATTCCTCACTAAGC-1	GCTCGTTAGTCTAGCC-1	15305	5025	13036	46.3123	4.63084	0.922505	0.180092	0.0573321	-0.033363	Progenitor	Radial glia	RG-vRG	64
ARKFrozen-19-V1_CGATTCCTCACTCGCT-1	ARKFrozen-19-V1	98	Second_trimester	M	V1	CGATTCCTCACTCGCT-1	GCTCGTTAGACTTAGA-1	3758	1867	2830	48.3761	5.11616	0.926471	0.0244915	0.0367401	0.0323109	Progenitor	Radial glia	RG-vRG	24
ARKFrozen-19-V1_CGATTCCTCACTTCAT-1	ARKFrozen-19-V1	98	Second_trimester	M	V1	CGATTCCTCACTTCAT-1	GCTCGTTAGTGTCCAC-1	6717	2564	4701	48.3742	4.09143	0.980786	0.0327687	-0.0367838	-0.0202831	Neuron	Glutamatergic neuron	EN-IT-Immature	0
ARKFrozen-19-V1_CGATTCCTCAGGCCTA-1	ARKFrozen-19-V1	98	Second_trimester	M	V1	CGATTCCTCAGGCCTA-1	GCTCGTTAGGCCCTTG-1	2991	1563	1384	32.5954	5.01947	1.20089	0.0653409	-0.0158039	-0.0949073	Neuron	Glutamatergic neuron	EN-Newborn	10
ARKFrozen-19-V1_CGATTCCTCCTCGATC-1	ARKFrozen-19-V1	98	Second_trimester	M	V1	CGATTCCTCCTCGATC-1	GCTCGTTAGAACCTGG-1	3135	1690	4219	42.0303	4.67799	0.965382	0.0291872	-0.0989026	-0.0909181	Neuron	Glutamatergic neuron	EN-Newborn	2
ARKFrozen-19-V1_CGATTCCTCCTGGCTT-1	ARKFrozen-19-V1	98	Second_trimester	M	V1	CGATTCCTCCTGGCTT-1	GCTCGTTAGTCACTCA-1	11420	3763	6406	36.4433	4.28488	1.06888	0.0996169	-0.106204	-0.0747883	Neuron	Glutamatergic neuron	EN-L6-CT	22
ARKFrozen-19-V1_CGATTCCTCCTTAGGG-1	ARKFrozen-19-V1	98	Second_trimester	M	V1	CGATTCCTCCTTAGGG-1	GCTCGTTAGCATCCTA-1	2530	1314	1952	43.708	4.68622	0.926031	0.0210883	-0.0500927	-0.0217168	Neuron	Glutamatergic neuron	EN-IT-Immature	0
ARKFrozen-19-V1_CGATTCCTCGGTCATG-1	ARKFrozen-19-V1	98	Second_trimester	M	V1	CGATTCCTCGGTCATG-1	GCTCGTTAGTGTGAGT-1	4891	2170	1003	43.2328	6.13761	1.225	0.0124754	0.0218501	-0.0181092	Neuron	Glutamatergic neuron	EN-IT-Immature	35
ARKFrozen-19-V1_CGATTCCTCTTGCTAT-1	ARKFrozen-19-V1	98	Second_trimester	M	V1	CGATTCCTCTTGCTAT-1	GCTCGTTAGCCATCAC-1	7113	2642	4228	45.6834	4.47155	0.816824	0.0357379	-0.0188325	-0.0528181	Neuron	Glutamatergic neuron	EN-IT-Immature	7
ARKFrozen-19-V1_CGATTGAGTGAACAAA-1	ARKFrozen-19-V1	98	Second_trimester	M	V1	CGATTGAGTGAACAAA-1	GCCAATACAAATGCTG-1	5133	2288	4207	47.5099	4.98917	0.82	0.0858124	-0.0365736	-0.0628131	Neuron	Glutamatergic neuron	EN-Non-IT-Immature	41
ARKFrozen-19-V1_CGATTGAGTGACATGC-1	ARKFrozen-19-V1	98	Second_trimester	M	V1	CGATTGAGTGACATGC-1	GCCAATACAACAGGGA-1	7607	3453	11264	43.9451	4.17721	0.930547	0.180092	0.0753933	0.546532	Progenitor	Radial glia	RG-vRG	64
ARKFrozen-19-V1_CGATTGAGTGGAAGGC-1	ARKFrozen-19-V1	98	Second_trimester	M	V1	CGATTGAGTGGAAGGC-1	GCCAATACAGCCAGTG-1	2472	1383	3230	27.2735	3.52802	0.966314	0.0996169	-0.0392341	-0.0642553	Neuron	Glutamatergic neuron	EN-Newborn	10
ARKFrozen-19-V1_CGATTGAGTTGCCTCA-1	ARKFrozen-19-V1	98	Second_trimester	M	V1	CGATTGAGTTGCCTCA-1	GCCAATACAGGTTACA-1	6452	3006	7553	24.9859	3.3942	0.929783	0.139767	0.0943006	-0.0147571	Progenitor	IPC-EN	IPC-EN	79
ARKFrozen-19-V1_CGATTTGCACAAAGGT-1	ARKFrozen-19-V1	98	Second_trimester	M	V1	CGATTTGCACAAAGGT-1	CCAATTAGTCACACCA-1	6402	2831	6769	27.7214	3.85137	0.934055	0.0958734	-0.0142672	-0.00982195	Neuron	Glutamatergic neuron	EN-Newborn	10
ARKFrozen-19-V1_CGATTTGCAGCTAACC-1	ARKFrozen-19-V1	98	Second_trimester	M	V1	CGATTTGCAGCTAACC-1	CCAATTAGTATGGTCT-1	10324	4033	13855	43.3429	4.21697	0.727216	0.0772088	0.246924	0.142616	Progenitor	Radial glia	RG-vRG	13
ARKFrozen-19-V1_CGATTTGCAGGCTTCG-1	ARKFrozen-19-V1	98	Second_trimester	M	V1	CGATTTGCAGGCTTCG-1	CCAATTAGTAACCGGG-1	7433	2967	8964	41.0985	3.49676	0.952229	0.0169492	-0.0678272	-0.0977179	Neuron	Glutamatergic neuron	EN-Non-IT-Immature	17
ARKFrozen-19-V1_CGATTTGCATCATGGC-1	ARKFrozen-19-V1	98	Second_trimester	M	V1	CGATTTGCATCATGGC-1	CCAATTAGTCCTAAGT-1	3619	1890	5456	41.9821	4.06043	0.692799	0.0129325	-0.0588892	-0.0780912	Progenitor	Radial glia	RG-tRG	55
ARKFrozen-19-V1_CGATTTGCATCCATCT-1	ARKFrozen-19-V1	98	Second_trimester	M	V1	CGATTTGCATCCATCT-1	CCAATTAGTCACTCAG-1	12105	4363	9775	35.8637	4.48816	0.858393	0.229022	0.0290373	-0.0604282	Vascular	Vascular	Vascular	92
ARKFrozen-19-V1_CGATTTGCATTGTGTG-1	ARKFrozen-19-V1	98	Second_trimester	M	V1	CGATTTGCATTGTGTG-1	CCAATTAGTTAAAGCG-1	10115	3776	4444	24.143	4.07304	1.13193	0.190527	-0.0944795	-0.114497	Neuron	Glutamatergic neuron	EN-L6-CT	22
ARKFrozen-19-V1_CGCAAATTCAATAGCC-1	ARKFrozen-19-V1	98	Second_trimester	M	V1	CGCAAATTCAATAGCC-1	TTCTGGCAGCGCTTGT-1	7088	3190	4360	43.4956	3.97926	0.69644	0.117052	0.234318	0.046406	Progenitor	Radial glia	RG-vRG	43
ARKFrozen-19-V1_CGCAAATTCCCTCTAA-1	ARKFrozen-19-V1	98	Second_trimester	M	V1	CGCAAATTCCCTCTAA-1	TTCTGGCAGTCCCTGG-1	2702	1406	2965	43.5389	4.25446	0.70101	0.027539	0.0592339	-0.0295724	Neuron	Glutamatergic neuron	EN-Newborn	1
ARKFrozen-19-V1_CGCAAATTCGGTCAGC-1	ARKFrozen-19-V1	98	Second_trimester	M	V1	CGCAAATTCGGTCAGC-1	TTCTGGCAGGCAATAC-1	7403	3138	4741	42.7579	4.20791	0.90113	0.24498	-0.044727	-0.0586424	Neuron	Glutamatergic neuron	EN-Non-IT-Immature	17
ARKFrozen-19-V1_CGCAAATTCTACCTCA-1	ARKFrozen-19-V1	98	Second_trimester	M	V1	CGCAAATTCTACCTCA-1	TTCTGGCAGTGTTGTT-1	17796	5380	780	43.1894	4.76076	0.940239	0.0327687	-0.0296743	-0.111	Glia	Astrocyte	Astrocyte-Immature	4
ARKFrozen-19-V1_CGCAAATTCTTGCTAT-1	ARKFrozen-19-V1	98	Second_trimester	M	V1	CGCAAATTCTTGCTAT-1	TTCTGGCAGCCATCAC-1	8218	3202	7716	43.2293	4.47983	0.862113	0.112277	0.003881	-0.0786565	Neuron	Glutamatergic neuron	EN-IT-Immature	7
ARKFrozen-19-V1_CGCAATAGTATTCGTC-1	ARKFrozen-19-V1	98	Second_trimester	M	V1	CGCAATAGTATTCGTC-1	GGTACCGCACTAATCC-1	3644	1918	5300	45.7251	4.73688	0.92614	0.0129325	0.111517	0.0164258	Glia	Astrocyte	Astrocyte-Immature	4
ARKFrozen-19-V1_CGCAATAGTGAACAAA-1	ARKFrozen-19-V1	98	Second_trimester	M	V1	CGCAATAGTGAACAAA-1	GGTACCGCAAATGCTG-1	3508	1662	3516	35.0793	4.05635	0.825792	0.0958734	0.0244209	-0.0208379	Neuron	Glutamatergic neuron	EN-Newborn	5
ARKFrozen-19-V1_CGCAATAGTGGATTGC-1	ARKFrozen-19-V1	98	Second_trimester	M	V1	CGCAATAGTGGATTGC-1	GGTACCGCAGCACGAT-1	2369	1517	2491	53.2948	5.7286	0.850852	0.0401408	0.646291	0.193733	Progenitor	IPC-EN	IPC-EN	12
ARKFrozen-19-V1_CGCAATAGTTACAACG-1	ARKFrozen-19-V1	98	Second_trimester	M	V1	CGCAATAGTTACAACG-1	GGTACCGCAGATAATC-1	1153	797	1701	38.6328	3.44971	0.815203	0.0632677	0.43936	0.0825699	Progenitor	IPC-EN	IPC-EN	12
ARKFrozen-19-V1_CGCAATAGTTGTAAAC-1	ARKFrozen-19-V1	98	Second_trimester	M	V1	CGCAATAGTTGTAAAC-1	GGTACCGCAAATCCCT-1	12672	4338	11359	39.2014	4.17509	0.964468	0.12761	0.0215105	-0.0626516	Neuron	Glutamatergic neuron	EN-Newborn	5
ARKFrozen-19-V1_CGCAATCCAACTGGCT-1	ARKFrozen-19-V1	98	Second_trimester	M	V1	CGCAATCCAACTGGCT-1	CTCCTTAGTCTTGACG-1	16883	5158	16237	35.6716	3.9338	0.894905	0.214797	-0.0395276	-0.0748774	Progenitor	Radial glia	RG-vRG	64
ARKFrozen-19-V1_CGCAATGTCATAACGC-1	ARKFrozen-19-V1	98	Second_trimester	M	V1	CGCAATGTCATAACGC-1	TGATTGAAGGAGTCAT-1	4581	2096	4178	51.2261	4.84112	0.712971	0.0252242	-0.0139479	-0.0569299	Neuron	Glutamatergic neuron	EN-IT-Immature	7
ARKFrozen-19-V1_CGCAATGTCCACCTGT-1	ARKFrozen-19-V1	98	Second_trimester	M	V1	CGCAATGTCCACCTGT-1	TGATTGAAGGTAAGTC-1	4811	2213	2692	37.3578	4.09025	1.08908	0.0148566	-0.0316105	-0.0850242	Neuron	Glutamatergic neuron	EN-L6b	33
ARKFrozen-19-V1_CGCAATGTCCAGGAAA-1	ARKFrozen-19-V1	98	Second_trimester	M	V1	CGCAATGTCCAGGAAA-1	TGATTGAAGGTACCGA-1	4622	2221	7632	42.2732	5.2251	0.865155	0.0575414	-0.0481416	-0.00313728	Neuron	Glutamatergic neuron	EN-Newborn	1
ARKFrozen-19-V1_CGCAATGTCCGCTAGA-1	ARKFrozen-19-V1	98	Second_trimester	M	V1	CGCAATGTCCGCTAGA-1	TGATTGAAGCTCATTG-1	2441	1508	5288	44.9889	4.46674	0.840682	0.0148566	0.0490146	-0.103671	Progenitor	Radial glia	RG-vRG	24
ARKFrozen-19-V1_CGCAATGTCCTGTTCA-1	ARKFrozen-19-V1	98	Second_trimester	M	V1	CGCAATGTCCTGTTCA-1	TGATTGAAGGTATAGC-1	5679	2434	3022	52.3109	4.76691	0.85347	0.0479159	-0.0927752	-0.038672	Neuron	Glutamatergic neuron	EN-IT-Immature	7
ARKFrozen-19-V1_CGCAATGTCGAGCAAA-1	ARKFrozen-19-V1	98	Second_trimester	M	V1	CGCAATGTCGAGCAAA-1	TGATTGAAGATTAGCA-1	5607	2513	4599	28.6578	3.56589	0.88973	0.146563	-0.0655078	-0.0368708	Neuron	Glutamatergic neuron	EN-Newborn	10
ARKFrozen-19-V1_CGCAATGTCGCCTAAG-1	ARKFrozen-19-V1	98	Second_trimester	M	V1	CGCAATGTCGCCTAAG-1	TGATTGAAGTAAAGGG-1	7656	3136	7337	46.4455	3.9102	0.734172	0.180092	-0.0928159	0.00362886	Neuron	Glutamatergic neuron	EN-Newborn	104
ARKFrozen-19-V1_CGCAATGTCGGGCCAT-1	ARKFrozen-19-V1	98	Second_trimester	M	V1	CGCAATGTCGGGCCAT-1	TGATTGAAGCATATTC-1	2034	1158	3057	40.2608	4.43621	0.895062	0.0309278	-0.0760662	-0.0175427	Neuron	Glutamatergic neuron	EN-Newborn	1
ARKFrozen-19-V1_CGCAATGTCGGTACGC-1	ARKFrozen-19-V1	98	Second_trimester	M	V1	CGCAATGTCGGTACGC-1	TGATTGAAGCCATAAA-1	17820	5889	29920	41.0583	4.11939	0.858396	0.153915	0.00116587	-0.0112322	Glia	Astrocyte	Astrocyte-Fibrous	21
ARKFrozen-19-V1_CGCAATGTCGGTTTGG-1	ARKFrozen-19-V1	98	Second_trimester	M	V1	CGCAATGTCGGTTTGG-1	TGATTGAAGTCATTAC-1	11669	4065	7758	26.5367	3.50811	0.857003	0.117052	-0.0162476	-0.0175608	Neuron	Glutamatergic neuron	EN-Non-IT-Immature	41
ARKFrozen-19-V1_CGCAATTAGCGAGGTG-1	ARKFrozen-19-V1	98	Second_trimester	M	V1	CGCAATTAGCGAGGTG-1	TTTGCTCTCCAATATC-1	3660	1789	3213	39.5641	4.31742	1.06432	0.00912224	-0.0668399	-0.058477	Neuron	Glutamatergic neuron	EN-L6-CT	76
ARKFrozen-19-V1_CGCAATTAGTTGTCCC-1	ARKFrozen-19-V1	98	Second_trimester	M	V1	CGCAATTAGTTGTCCC-1	TTTGCTCTCGTACAAA-1	5491	2435	1411	23.3339	2.91137	1.10018	0.0133988	-0.0736418	-0.0249732	Neuron	Glutamatergic neuron	EN-Non-IT-Immature	58
ARKFrozen-19-V1_CGCACAATCAATGTCA-1	ARKFrozen-19-V1	98	Second_trimester	M	V1	CGCACAATCAATGTCA-1	CGTCACTAGCTTTACG-1	18366	5423	16614	32.374	3.90579	0.966922	0.283537	-0.0456508	-0.0148915	Neuron	Glutamatergic neuron	EN-Newborn	5
ARKFrozen-19-V1_CGCACAATCACTTTAC-1	ARKFrozen-19-V1	98	Second_trimester	M	V1	CGCACAATCACTTTAC-1	CGTCACTAGGAACCTG-1	6031	2636	3345	33.3101	3.62725	1.13455	0.0318352	-0.034788	-0.0499301	Neuron	Glutamatergic neuron	EN-L6b	33
ARKFrozen-19-V1_CGCACAATCGCAATCG-1	ARKFrozen-19-V1	98	Second_trimester	M	V1	CGCACAATCGCAATCG-1	CGTCACTAGCCGCAAA-1	2725	1543	751	17.1618	2.67425	1.36792	0.0996169	-0.107268	-0.0632467	Neuron	GABAergic neuron	IN-MGE-SST	32
ARKFrozen-19-V1_CGCACAATCTTTGACT-1	ARKFrozen-19-V1	98	Second_trimester	M	V1	CGCACAATCTTTGACT-1	CGTCACTAGCCCTTGG-1	12214	3893	8282	48.2775	4.56435	1.03405	0.054088	-0.0748155	-0.106876	Neuron	Glutamatergic neuron	EN-L5_6-NP	73
ARKFrozen-19-V1_CGCACACAGCTTTGGG-1	ARKFrozen-19-V1	98	Second_trimester	M	V1	CGCACACAGCTTTGGG-1	AGTCATTTCCCAATAT-1	4258	2010	3847	45.0152	5.018	0.972744	0.0291872	0.0614171	-0.0104551	Neuron	Glutamatergic neuron	EN-L6b	38
ARKFrozen-19-V1_CGCACACAGGAGTCGG-1	ARKFrozen-19-V1	98	Second_trimester	M	V1	CGCACACAGGAGTCGG-1	AGTCATTTCAATCGGG-1	2821	1574	5890	36.5929	3.74164	0.847059	0.0210883	0.223677	0.0646684	Progenitor	Radial glia	RG-vRG	13
ARKFrozen-19-V1_CGCACACAGTTATGTG-1	ARKFrozen-19-V1	98	Second_trimester	M	V1	CGCACACAGTTATGTG-1	AGTCATTTCGACAAGT-1	6555	2685	4628	28.6848	4.03929	1.11708	0.0858124	-0.0430534	-0.0490908	Neuron	Glutamatergic neuron	EN-Newborn	2
ARKFrozen-19-V1_CGCACCACAATGAGGT-1	ARKFrozen-19-V1	98	Second_trimester	M	V1	CGCACCACAATGAGGT-1	TCAAACCGTCGCAATT-1	13001	4852	15685	40.6726	3.99113	1.01643	0.180092	-0.0338234	0.734177	Progenitor	Radial glia	RG-vRG	64
ARKFrozen-19-V1_CGCACCACAGCATGAG-1	ARKFrozen-19-V1	98	Second_trimester	M	V1	CGCACCACAGCATGAG-1	TCAAACCGTTACTCCC-1	2616	1419	1509	37.1766	5.75869	0.86172	0.0653409	0.0232665	-0.0248409	Progenitor	IPC-EN	IPC-EN	48
ARKFrozen-19-V1_CGCATATAGAAGGTGC-1	ARKFrozen-19-V1	98	Second_trimester	M	V1	CGCATATAGAAGGTGC-1	ACAAGTATCACCAACC-1	2934	1568	5151	37.7446	3.59479	0.867953	0.0357379	0.000494493	-0.0161209	Progenitor	Radial glia	RG-tRG	55
ARKFrozen-19-V1_CGCATGATCCTCCCTC-1	ARKFrozen-19-V1	98	Second_trimester	M	V1	CGCATGATCCTCCCTC-1	GCCACTTAGTGATTCT-1	5013	2282	5333	37.6173	3.89827	0.842159	0.122152	-0.0278766	-0.0599475	Neuron	Glutamatergic neuron	EN-Newborn	10
ARKFrozen-19-V1_CGCATGATCCTGAATA-1	ARKFrozen-19-V1	98	Second_trimester	M	V1	CGCATGATCCTGAATA-1	GCCACTTAGTGGCTAG-1	4916	2209	3516	43.0039	3.64579	1.03144	0.0413312	-0.10505	-0.0349107	Neuron	Glutamatergic neuron	EN-IT-Immature	7
ARKFrozen-19-V1_CGCATGATCGATTATG-1	ARKFrozen-19-V1	98	Second_trimester	M	V1	CGCATGATCGATTATG-1	GCCACTTAGGAACAAG-1	4198	2022	5187	44.2841	4.74328	0.704713	0.0158805	0.257131	0.0182847	Progenitor	Radial glia	RG-vRG	13
ARKFrozen-19-V1_CGCATTACAGCATTAT-1	ARKFrozen-19-V1	98	Second_trimester	M	V1	CGCATTACAGCATTAT-1	GTTCTTTGTTGAGGGT-1	4382	2092	4922	40.4371	4.28506	0.857384	0.0143606	0.134253	0.850452	Progenitor	Radial glia	RG-vRG	13
ARKFrozen-19-V1_CGCATTACAGCTAATT-1	ARKFrozen-19-V1	98	Second_trimester	M	V1	CGCATTACAGCTAATT-1	GTTCTTTGTATTTACG-1	4830	2017	4007	46.8819	4.72905	0.833054	0.0557812	-0.080316	-0.0550771	Neuron	Glutamatergic neuron	EN-IT-Immature	0
ARKFrozen-19-V1_CGCATTACAGGCGATA-1	ARKFrozen-19-V1	98	Second_trimester	M	V1	CGCATTACAGGCGATA-1	GTTCTTTGTGGATTGA-1	3826	1887	3058	44.7927	5.88611	1.14562	0.0138748	-0.0421048	-0.0806717	Neuron	Glutamatergic neuron	EN-L6b	38
ARKFrozen-19-V1_CGCATTACATAGCTTG-1	ARKFrozen-19-V1	98	Second_trimester	M	V1	CGCATTACATAGCTTG-1	GTTCTTTGTGTGATGA-1	3461	1707	3399	44.0057	4.42813	1.02766	0.0612801	-0.0713946	-0.0192818	Neuron	Glutamatergic neuron	EN-Newborn	1
ARKFrozen-19-V1_CGCATTACATGGAGGC-1	ARKFrozen-19-V1	98	Second_trimester	M	V1	CGCATTACATGGAGGC-1	GTTCTTTGTGAGGTAC-1	12676	4179	11030	32.559	3.3728	1.28863	0.122152	-0.0662942	-0.057286	Neuron	Glutamatergic neuron	EN-L6-CT	22
ARKFrozen-19-V1_CGCATTACATTGTTGG-1	ARKFrozen-19-V1	98	Second_trimester	M	V1	CGCATTACATTGTTGG-1	GTTCTTTGTCACCAAT-1	5450	2312	5001	45.4595	4.1008	0.794792	0.103584	-0.0235627	-0.0797584	Neuron	Glutamatergic neuron	EN-IT-Immature	7
ARKFrozen-19-V1_CGCATTTGTCACGGAT-1	ARKFrozen-19-V1	98	Second_trimester	M	V1	CGCATTTGTCACGGAT-1	ATCACAGCATTGACTC-1	5091	2356	3870	48.8205	5.01756	0.782383	0.0413312	-0.00662552	-0.0492312	Progenitor	IPC-EN	IPC-EN	48
ARKFrozen-19-V1_CGCATTTGTCGCAAAC-1	ARKFrozen-19-V1	98	Second_trimester	M	V1	CGCATTTGTCGCAAAC-1	ATCACAGCAGGATAAA-1	4646	2118	4197	44.8541	4.43707	0.971737	0.027539	-0.0256776	-0.0872392	Neuron	Glutamatergic neuron	EN-Non-IT-Immature	17
ARKFrozen-19-V1_CGCATTTGTGACATAT-1	ARKFrozen-19-V1	98	Second_trimester	M	V1	CGCATTTGTGACATAT-1	ATCACAGCATGGTGAC-1	15529	4702	13362	36.2645	4.09421	0.904452	0.283537	-0.0572676	-0.0475329	Neuron	Glutamatergic neuron	EN-Non-IT-Immature	41
ARKFrozen-19-V1_CGCATTTGTTTAGCGA-1	ARKFrozen-19-V1	98	Second_trimester	M	V1	CGCATTTGTTTAGCGA-1	ATCACAGCACAGCACG-1	4246	2016	4178	44.8283	3.8375	0.935846	0.0224	-0.00474181	-0.103511	Neuron	Glutamatergic neuron	EN-IT-Immature	0
ARKFrozen-19-V1_CGCCAAATCACTTTAC-1	ARKFrozen-19-V1	98	Second_trimester	M	V1	CGCCAAATCACTTTAC-1	TCCCATAAGGAACCTG-1	23229	6257	18970	36.7807	4.15876	0.923941	0.146563	0.0383684	-0.010074	Neuron	Glutamatergic neuron	EN-L6b	33
ARKFrozen-19-V1_CGCCAAATCGTTACTT-1	ARKFrozen-19-V1	98	Second_trimester	M	V1	CGCCAAATCGTTACTT-1	TCCCATAAGGGACTTG-1	2187	1285	3732	42.9459	3.88218	1.03401	0.0143606	0.035405	0.00872236	Glia	Astrocyte	Astrocyte-Immature	4
ARKFrozen-19-V1_CGCCAAATCGTTAGTA-1	ARKFrozen-19-V1	98	Second_trimester	M	V1	CGCCAAATCGTTAGTA-1	TCCCATAAGATTAGGC-1	6926	2919	9923	41.4287	4.54121	0.846772	0.180092	0.0149711	-0.0877145	Neuron	Glutamatergic neuron	EN-Newborn	104
ARKFrozen-19-V1_CGCCACACAGCTTACA-1	ARKFrozen-19-V1	98	Second_trimester	M	V1	CGCCACACAGCTTACA-1	ATAAGGTGTTAGGTTC-1	2327	1158	3124	51.8076	6.05496	0.799766	0.161896	-0.00307223	-0.0166296	Neuron	GABAergic neuron	IN-MGE-Immature	30
ARKFrozen-19-V1_CGCCACACATTCAGCA-1	ARKFrozen-19-V1	98	Second_trimester	M	V1	CGCCACACATTCAGCA-1	ATAAGGTGTAAGGGCT-1	4598	2307	3740	47.765	4.00761	0.618677	0.00912224	0.317102	0.0830626	Progenitor	Radial glia	RG-vRG	43
ARKFrozen-19-V1_CGCCTCATCACACAGT-1	ARKFrozen-19-V1	98	Second_trimester	M	V1	CGCCTCATCACACAGT-1	CGGTCAAAGTCCCGCA-1	3949	1887	3397	41.7117	3.90782	1.03379	0.0889868	0.00147177	-0.0473072	Neuron	Glutamatergic neuron	EN-Newborn	2
ARKFrozen-19-V1_CGCCTCATCCAATTAG-1	ARKFrozen-19-V1	98	Second_trimester	M	V1	CGCCTCATCCAATTAG-1	CGGTCAAAGCTTAAAG-1	3642	1770	1199	46.1509	4.0885	1.18051	0.0653409	-0.0670731	-0.0206805	Neuron	Glutamatergic neuron	EN-Newborn	10
ARKFrozen-19-V1_CGCCTCATCCCTGACT-1	ARKFrozen-19-V1	98	Second_trimester	M	V1	CGCCTCATCCCTGACT-1	CGGTCAAAGGTGGGAG-1	4711	2053	1184	42.3765	3.95774	1.02439	0.0267472	-0.0517314	-0.0283396	Neuron	Glutamatergic neuron	EN-Non-IT-Immature	41
ARKFrozen-19-V1_CGCCTCATCGTAATCA-1	ARKFrozen-19-V1	98	Second_trimester	M	V1	CGCCTCATCGTAATCA-1	CGGTCAAAGGTTGCGA-1	3995	1955	1594	26.7002	4.45492	1.02149	0.00873757	-0.0318428	-0.061195	Neuron	Glutamatergic neuron	EN-L6b	38
ARKFrozen-19-V1_CGCCTCATCTAGCGAT-1	ARKFrozen-19-V1	98	Second_trimester	M	V1	CGCCTCATCTAGCGAT-1	CGGTCAAAGGCAGGTC-1	8531	3146	6128	36.699	4.18723	1.21497	0.0180656	-0.072486	-0.0241459	Neuron	Glutamatergic neuron	EN-L6-CT	76
ARKFrozen-19-V1_CGCCTCATCTCCATAT-1	ARKFrozen-19-V1	98	Second_trimester	M	V1	CGCCTCATCTCCATAT-1	CGGTCAAAGCAATTGA-1	4757	2243	6131	35.266	3.61974	0.787484	0.0479159	-0.0931329	0.00668382	Neuron	Glutamatergic neuron	EN-Newborn	1
ARKFrozen-19-V1_CGCCTCATCTGGCATG-1	ARKFrozen-19-V1	98	Second_trimester	M	V1	CGCCTCATCTGGCATG-1	CGGTCAAAGTATAGTG-1	5960	2640	3206	49.3155	4.32068	0.864537	0.0259759	-0.103491	-0.0337924	Neuron	Glutamatergic neuron	EN-IT-Immature	7
ARKFrozen-19-V1_CGCCTGTGTAGCTAAT-1	ARKFrozen-19-V1	98	Second_trimester	M	V1	CGCCTGTGTAGCTAAT-1	ACAACATCAGAACCGT-1	2313	1320	2545	42.332	4.0707	0.701735	0.0138748	0.177643	0.0149087	Progenitor	Radial glia	RG-tRG	55
ARKFrozen-19-V1_CGCCTGTGTCATAGAT-1	ARKFrozen-19-V1	98	Second_trimester	M	V1	CGCCTGTGTCATAGAT-1	ACAACATCACCATGCC-1	7607	3138	3873	44.993	4.04565	0.833189	0.161896	-0.0260444	-0.0398138	Neuron	Glutamatergic neuron	EN-IT-Immature	0
ARKFrozen-19-V1_CGCCTGTGTTCCATTA-1	ARKFrozen-19-V1	98	Second_trimester	M	V1	CGCCTGTGTTCCATTA-1	ACAACATCAATTGCTC-1	14139	4783	13121	40.2485	4.33799	0.78749	0.190527	0.0935382	-0.00262525	Progenitor	IPC-EN	IPC-EN	79
ARKFrozen-19-V1_CGCGATTCAATAACCT-1	ARKFrozen-19-V1	98	Second_trimester	M	V1	CGCGATTCAATAACCT-1	AGCTGTTGTCGAGGCA-1	3014	1737	3671	41.1455	4.50934	0.868839	0.0291872	0.468073	0.174716	Progenitor	IPC-EN	IPC-EN	12
ARKFrozen-19-V1_CGCGATTCAGCTCATA-1	ARKFrozen-19-V1	98	Second_trimester	M	V1	CGCGATTCAGCTCATA-1	AGCTGTTGTTCAAGCT-1	18649	5471	16638	39.3231	4.09532	0.876088	0.263008	-0.072062	-0.0801351	Neuron	Glutamatergic neuron	EN-Non-IT-Immature	56
ARKFrozen-19-V1_CGCGATTCAGGCATCT-1	ARKFrozen-19-V1	98	Second_trimester	M	V1	CGCGATTCAGGCATCT-1	AGCTGTTGTAGGTTTC-1	7021	3231	5170	20.8914	3.24793	0.910961	0.0996169	0.110012	0.00615363	Glia	Astrocyte	Astrocyte-Immature	4
ARKFrozen-19-V1_CGCGATTCATAGCGGA-1	ARKFrozen-19-V1	98	Second_trimester	M	V1	CGCGATTCATAGCGGA-1	AGCTGTTGTAGCTTTA-1	2559	1516	2413	42.8902	4.96004	0.834988	0.0143606	0.0144375	-0.025332	Progenitor	Radial glia	RG-tRG	55
ARKFrozen-19-V1_CGCGATTCATGAGCAG-1	ARKFrozen-19-V1	98	Second_trimester	M	V1	CGCGATTCATGAGCAG-1	AGCTGTTGTCATAACC-1	3672	1825	4356	49.5732	4.55951	1.11045	0.0244915	-0.0683059	-0.0498424	Neuron	Glutamatergic neuron	EN-IT-Immature	0
ARKFrozen-19-V1_CGCGGATTCAACCAAC-1	ARKFrozen-19-V1	98	Second_trimester	M	V1	CGCGGATTCAACCAAC-1	AAAGGCAAGTCTTGCA-1	4199	2051	4338	47.2086	4.00646	0.763623	0.0465072	-0.0270973	-0.00978894	Neuron	Glutamatergic neuron	EN-Newborn	5
ARKFrozen-19-V1_CGCGGATTCCGCACAA-1	ARKFrozen-19-V1	98	Second_trimester	M	V1	CGCGGATTCCGCACAA-1	AAAGGCAAGTAAACTG-1	5643	2336	2153	36.3253	4.07549	1.05907	0.0267472	0.004903	-0.0602951	Neuron	Glutamatergic neuron	EN-Newborn	5
ARKFrozen-19-V1_CGCGGATTCCGGTTAG-1	ARKFrozen-19-V1	98	Second_trimester	M	V1	CGCGGATTCCGGTTAG-1	AAAGGCAAGGGTCCAA-1	15198	5061	26079	44.4321	4.25125	0.768016	0.0996169	0.0140983	0.386645	Progenitor	Radial glia	RG-vRG	13
ARKFrozen-19-V1_CGCGGATTCCTCAGTC-1	ARKFrozen-19-V1	98	Second_trimester	M	V1	CGCGGATTCCTCAGTC-1	AAAGGCAAGAAGCAAG-1	13206	4385	12715	43.7814	4.1252	0.714519	0.0575414	-0.0428353	-0.0375923	Neuron	Glutamatergic neuron	EN-Newborn	5
ARKFrozen-19-V1_CGCTAACCAACAGGAT-1	ARKFrozen-19-V1	98	Second_trimester	M	V1	CGCTAACCAACAGGAT-1	TCCTTTGGTAGTTACC-1	4100	1977	4078	44.1533	3.8961	0.900418	0.112277	-0.062505	-0.0385378	Neuron	Glutamatergic neuron	EN-Newborn	5
ARKFrozen-19-V1_CGCTAACCAACTAACT-1	ARKFrozen-19-V1	98	Second_trimester	M	V1	CGCTAACCAACTAACT-1	TCCTTTGGTTCCCGTT-1	2726	1473	2000	16.1525	2.67653	1.0552	0.12761	-0.066577	-0.00408967	Neuron	Glutamatergic neuron	EN-Newborn	88
ARKFrozen-19-V1_CGCTAACCAATAATCC-1	ARKFrozen-19-V1	98	Second_trimester	M	V1	CGCTAACCAATAATCC-1	TCCTTTGGTAGGTTCT-1	4651	2123	1900	34.2527	3.70047	1.22581	0.01032	0.00798928	-0.0485229	Neuron	Glutamatergic neuron	EN-L6b	38
ARKFrozen-19-V1_CGCTAACCAGATTCAT-1	ARKFrozen-19-V1	98	Second_trimester	M	V1	CGCTAACCAGATTCAT-1	TCCTTTGGTTATTTGG-1	8825	3232	4832	28.2524	3.72197	0.837529	0.0508885	-0.017112	-0.0909115	Neuron	Glutamatergic neuron	EN-IT-Immature	0
ARKFrozen-19-V1_CGCTAACCAGGGAGGA-1	ARKFrozen-19-V1	98	Second_trimester	M	V1	CGCTAACCAGGGAGGA-1	TCCTTTGGTACGCACC-1	9290	3830	13520	42.8295	4.35564	0.958881	0.0799347	-0.112129	0.748054	Progenitor	IPC-EN	IPC-EN	12
ARKFrozen-19-V1_CGCTAACCAGTTAGCC-1	ARKFrozen-19-V1	98	Second_trimester	M	V1	CGCTAACCAGTTAGCC-1	TCCTTTGGTCCCTCTG-1	7796	2973	7900	36.763	3.96803	0.918985	0.028352	-0.0328194	-0.0986612	Neuron	Glutamatergic neuron	EN-Non-IT-Immature	17
ARKFrozen-19-V1_CGCTAACCAGTTATGT-1	ARKFrozen-19-V1	98	Second_trimester	M	V1	CGCTAACCAGTTATGT-1	TCCTTTGGTTTGCAGT-1	17974	5358	8684	22.9093	3.51568	0.977432	0.24498	0.0350666	-0.0825303	Neuron	Glutamatergic neuron	EN-Newborn	104
ARKFrozen-19-V1_CGCTAATAGAGGAGGA-1	ARKFrozen-19-V1	98	Second_trimester	M	V1	CGCTAATAGAGGAGGA-1	TTGTGGCTCTAGCCAC-1	6288	2857	9390	46.8166	4.3191	0.817708	0.12761	-0.0943969	-0.0384462	Neuron	Glutamatergic neuron	EN-Newborn	104
ARKFrozen-19-V1_CGCTAATAGGTGAGAC-1	ARKFrozen-19-V1	98	Second_trimester	M	V1	CGCTAATAGGTGAGAC-1	TTGTGGCTCCAGGACA-1	3571	1856	1395	22.3164	3.21012	1.05279	0.016409	0.0670966	-0.0478848	Neuron	Glutamatergic neuron	EN-L6b	38
ARKFrozen-19-V1_CGCTAATAGTACCGCA-1	ARKFrozen-19-V1	98	Second_trimester	M	V1	CGCTAATAGTACCGCA-1	TTGTGGCTCGTTGTCA-1	1064	686	209	37.6577	3.55644	0.6	0.0148566	-0.0537007	-0.046933	Neuron	Glutamatergic neuron	EN-L4-IT	83
ARKFrozen-19-V1_CGCTAATAGTCATTTC-1	ARKFrozen-19-V1	98	Second_trimester	M	V1	CGCTAATAGTCATTTC-1	TTGTGGCTCAAGCTCC-1	24809	6222	23888	39.7961	4.46608	0.870916	0.153915	0.0641068	-0.00764337	Progenitor	Radial glia	RG-vRG	64
ARKFrozen-19-V1_CGCTACTTCACTTCAT-1	ARKFrozen-19-V1	98	Second_trimester	M	V1	CGCTACTTCACTTCAT-1	ACCTCTAAGTGTCCAC-1	13862	4328	11677	49.6577	4.78037	1.01317	0.283537	-0.0889161	-0.0448666	Neuron	Glutamatergic neuron	EN-L6-IT	6
ARKFrozen-19-V1_CGCTACTTCCGTGACA-1	ARKFrozen-19-V1	98	Second_trimester	M	V1	CGCTACTTCCGTGACA-1	ACCTCTAAGATTGCCC-1	16752	5370	16108	41.2075	4.64467	0.825571	0.263008	0.0224544	0.52455	Progenitor	Radial glia	RG-vRG	64
ARKFrozen-19-V1_CGCTACTTCGATTTGA-1	ARKFrozen-19-V1	98	Second_trimester	M	V1	CGCTACTTCGATTTGA-1	ACCTCTAAGGTGGCTA-1	3259	1596	1989	16.0016	2.57686	0.995512	0.107797	-0.0412672	-0.0336562	Neuron	Glutamatergic neuron	EN-Newborn	88
ARKFrozen-19-V1_CGCTACTTCTAAGGAG-1	ARKFrozen-19-V1	98	Second_trimester	M	V1	CGCTACTTCTAAGGAG-1	ACCTCTAAGATAACTG-1	19247	5711	18274	39.438	4.15409	0.855462	0.214797	-0.116544	-0.0383293	Neuron	Glutamatergic neuron	EN-L6-CT	22
ARKFrozen-19-V1_CGCTACTTCTACCTGC-1	ARKFrozen-19-V1	98	Second_trimester	M	V1	CGCTACTTCTACCTGC-1	ACCTCTAAGCATCTAT-1	2948	1522	4383	46.5534	5.25897	0.804147	0.028352	-0.0503965	-0.0406617	Neuron	Glutamatergic neuron	EN-Newborn	2
ARKFrozen-19-V1_CGCTCAGCAAAGGCCA-1	ARKFrozen-19-V1	98	Second_trimester	M	V1	CGCTCAGCAAAGGCCA-1	TTGATCAGTGAGTCAA-1	4015	1974	4150	46.1984	4.18535	0.727477	0.103584	-0.0244973	-0.0543626	Neuron	Glutamatergic neuron	EN-Newborn	5
ARKFrozen-19-V1_CGCTCAGCAATTAGCT-1	ARKFrozen-19-V1	98	Second_trimester	M	V1	CGCTCAGCAATTAGCT-1	TTGATCAGTCCAAATC-1	3564	1739	1785	46.436	5.10524	0.92887	0.0479159	0.00605278	-0.0436996	Neuron	Glutamatergic neuron	EN-Newborn	1
ARKFrozen-19-V1_CGCTCAGCACAAAGAC-1	ARKFrozen-19-V1	98	Second_trimester	M	V1	CGCTCAGCACAAAGAC-1	TTGATCAGTGACGTAA-1	9504	3587	7311	22.0983	3.68004	1.02147	0.103584	0.0485134	-0.0435348	Neuron	Glutamatergic neuron	EN-Newborn	2
ARKFrozen-19-V1_CGCTCAGCAGGAAGCC-1	ARKFrozen-19-V1	98	Second_trimester	M	V1	CGCTCAGCAGGAAGCC-1	TTGATCAGTGCGATTT-1	5132	2409	118	40.411	3.4965	0.625	0.016409	-0.0120331	-0.0826237	Neuron	Glutamatergic neuron	EN-L5-ET	78
ARKFrozen-19-V1_CGCTCAGCAGTAAAGC-1	ARKFrozen-19-V1	98	Second_trimester	M	V1	CGCTCAGCAGTAAAGC-1	TTGATCAGTTTACTAG-1	4449	2308	8344	48.3935	4.27464	0.799213	0.0129325	0.362326	0.375303	Progenitor	Radial glia	RG-vRG	13
ARKFrozen-19-V1_CGCTCAGCATTGCAGC-1	ARKFrozen-19-V1	98	Second_trimester	M	V1	CGCTCAGCATTGCAGC-1	TTGATCAGTTGGTTTA-1	4440	2176	1882	20.4877	3.1635	0.947729	0.0300455	-0.0220655	-0.0574299	Neuron	Glutamatergic neuron	EN-L6-CT	76
ARKFrozen-19-V1_CGCTCCATCCTCATGC-1	ARKFrozen-19-V1	98	Second_trimester	M	V1	CGCTCCATCCTCATGC-1	GGAGCGAAGGTGAATC-1	3417	1634	3052	45.3694	4.73211	0.89313	0.054088	0.059968	-0.0467487	Neuron	Glutamatergic neuron	EN-Newborn	1
ARKFrozen-19-V1_CGCTGTGCAAACCTTG-1	ARKFrozen-19-V1	98	Second_trimester	M	V1	CGCTGTGCAAACCTTG-1	CAACAAGGTCCTCCAT-1	2911	1554	4111	42.7294	4.54578	0.939807	0.0479159	-0.0490464	-0.0361444	Neuron	Glutamatergic neuron	EN-Newborn	2
ARKFrozen-19-V1_CGCTGTGCAACACTTG-1	ARKFrozen-19-V1	98	Second_trimester	M	V1	CGCTGTGCAACACTTG-1	CAACAAGGTGTTACAC-1	17160	5229	11266	25.0378	3.47722	0.858909	0.0721336	-0.113508	-0.0776425	Neuron	Glutamatergic neuron	EN-L5-ET	78
ARKFrozen-19-V1_CGCTGTGCAACCTAAT-1	ARKFrozen-19-V1	98	Second_trimester	M	V1	CGCTGTGCAACCTAAT-1	CAACAAGGTAGCTTAC-1	11912	4005	7156	50.112	5.09331	0.991592	0.24498	-0.111373	-0.106041	Neuron	Glutamatergic neuron	EN-L6b	38
ARKFrozen-19-V1_CGCTGTGCAACTAACT-1	ARKFrozen-19-V1	98	Second_trimester	M	V1	CGCTGTGCAACTAACT-1	CAACAAGGTTCCCGTT-1	3217	1616	1543	17.4943	2.68127	0.992235	0.0653409	-0.0108458	-0.0796103	Neuron	Glutamatergic neuron	EN-Newborn	88
ARKFrozen-19-V1_CGCTGTGCAATCTCTC-1	ARKFrozen-19-V1	98	Second_trimester	M	V1	CGCTGTGCAATCTCTC-1	CAACAAGGTGAGGGTT-1	5784	2529	2672	43.8033	4.31169	0.888087	0.0413312	-0.0879891	-0.0352998	Neuron	Glutamatergic neuron	EN-Newborn	1
ARKFrozen-19-V1_CGCTGTGCACCAACCG-1	ARKFrozen-19-V1	98	Second_trimester	M	V1	CGCTGTGCACCAACCG-1	CAACAAGGTACTGGCC-1	2935	1608	6694	39.7718	4.06819	0.85509	0.023777	-0.0526221	-0.0690128	Neuron	Glutamatergic neuron	EN-Newborn	2
ARKFrozen-19-V1_CGCTGTGCAGCATGTC-1	ARKFrozen-19-V1	98	Second_trimester	M	V1	CGCTGTGCAGCATGTC-1	CAACAAGGTTACTTAG-1	8962	3742	13145	43.4416	4.35669	0.828381	0.170588	0.00288644	-0.0582925	Progenitor	Radial glia	RG-vRG	64
ARKFrozen-19-V1_CGCTGTGCATCCTGAA-1	ARKFrozen-19-V1	98	Second_trimester	M	V1	CGCTGTGCATCCTGAA-1	CAACAAGGTCAGTGAA-1	5453	2465	2159	37.5022	4.81984	1.12951	0.180092	-0.0350882	-0.0364404	Neuron	Glutamatergic neuron	EN-Non-IT-Immature	17
ARKFrozen-19-V1_CGCTGTGCATGCATAT-1	ARKFrozen-19-V1	98	Second_trimester	M	V1	CGCTGTGCATGCATAT-1	CAACAAGGTAATGGTG-1	4878	2302	3762	30.7303	3.53484	1	0.0772088	-0.0485066	-0.131835	Neuron	Glutamatergic neuron	EN-Newborn	5
ARKFrozen-19-V1_CGCTGTGCATGTCAAT-1	ARKFrozen-19-V1	98	Second_trimester	M	V1	CGCTGTGCATGTCAAT-1	CAACAAGGTTGCGAGG-1	7195	2904	8172	45.6281	4.20077	0.864208	0.190527	-0.0287668	-0.0568235	Neuron	Glutamatergic neuron	EN-Newborn	104
ARKFrozen-19-V1_CGCTTAACAAACTGTT-1	ARKFrozen-19-V1	98	Second_trimester	M	V1	CGCTTAACAAACTGTT-1	TAACCTAGTTTGTTGA-1	4548	1949	2327	37.6476	4.10376	0.955494	0.103584	-0.0147564	-0.0998013	Neuron	Glutamatergic neuron	EN-Non-IT-Immature	41
ARKFrozen-19-V1_CGCTTAACAAATATCC-1	ARKFrozen-19-V1	98	Second_trimester	M	V1	CGCTTAACAAATATCC-1	TAACCTAGTTGTGACT-1	12635	4030	2538	46.3731	4.586	0.929088	0.0889868	-0.0384758	-0.0462487	Neuron	Glutamatergic neuron	EN-Non-IT-Immature	70
ARKFrozen-19-V1_CGCTTAACAGTAGGAT-1	ARKFrozen-19-V1	98	Second_trimester	M	V1	CGCTTAACAGTAGGAT-1	TAACCTAGTGGATGCG-1	9416	3372	7644	39.0179	3.91943	0.798178	0.146563	-0.0861786	-0.0189885	Neuron	Glutamatergic neuron	EN-Non-IT-Immature	17
ARKFrozen-19-V1_CGCTTAACATCCTGAA-1	ARKFrozen-19-V1	98	Second_trimester	M	V1	CGCTTAACATCCTGAA-1	TAACCTAGTCAGTGAA-1	7442	3215	4458	43.5097	4.8583	0.867845	0.107797	-0.0263811	-0.0684262	Progenitor	Radial glia	RG-vRG	64
ARKFrozen-19-V1_CGCTTACTCATGACCG-1	ARKFrozen-19-V1	98	Second_trimester	M	V1	CGCTTACTCATGACCG-1	GGAATCTAGTCAAGAC-1	3357	1860	5783	46.7994	4.08737	0.911816	0.0593729	0.417762	0.510659	Progenitor	IPC-EN	IPC-EN	12
ARKFrozen-19-V1_CGCTTACTCCCTGACT-1	ARKFrozen-19-V1	98	Second_trimester	M	V1	CGCTTACTCCCTGACT-1	GGAATCTAGGTGGGAG-1	5442	2395	1193	34.4499	3.66776	0.937876	0.0244915	-0.0129293	-0.106255	Neuron	Glutamatergic neuron	EN-L6-CT	76
ARKFrozen-19-V1_CGCTTACTCGCTATAA-1	ARKFrozen-19-V1	98	Second_trimester	M	V1	CGCTTACTCGCTATAA-1	GGAATCTAGGATTGAC-1	5369	2447	3855	32.2594	3.82908	1.12214	0.038988	-0.080436	-0.0639432	Neuron	Glutamatergic neuron	EN-L6-CT	76
ARKFrozen-19-V1_CGCTTACTCTTGATGA-1	ARKFrozen-19-V1	98	Second_trimester	M	V1	CGCTTACTCTTGATGA-1	GGAATCTAGGTTACTT-1	3900	1821	1682	16.9608	2.83494	0.879231	0.0889868	0.0294637	0.0156795	Neuron	Glutamatergic neuron	EN-Newborn	88
ARKFrozen-19-V1_CGCTTCTAGACAAACG-1	ARKFrozen-19-V1	98	Second_trimester	M	V1	CGCTTCTAGACAAACG-1	TGACGGATCCCGCAAT-1	5722	2410	1239	32.6654	3.77441	1.22308	0.00656955	0.0754616	-0.0922753	Neuron	Glutamatergic neuron	EN-L6b	26
ARKFrozen-19-V1_CGCTTCTAGATGGACA-1	ARKFrozen-19-V1	98	Second_trimester	M	V1	CGCTTCTAGATGGACA-1	TGACGGATCTCAAGAA-1	4627	2069	2604	32.2038	3.76725	1.46568	0.0158805	-0.018077	-0.0852531	Neuron	Glutamatergic neuron	EN-L6b	38
ARKFrozen-19-V1_CGCTTCTAGCATGGTT-1	ARKFrozen-19-V1	98	Second_trimester	M	V1	CGCTTCTAGCATGGTT-1	TGACGGATCATCCTCT-1	3898	2059	4867	37.8225	3.87327	1.03772	0.00991326	0.121134	-0.0469263	Glia	Astrocyte	Astrocyte-Immature	4
ARKFrozen-19-V1_CGCTTCTAGCATGTTA-1	ARKFrozen-19-V1	98	Second_trimester	M	V1	CGCTTCTAGCATGTTA-1	TGACGGATCAAACTTC-1	8078	3259	8353	34.1762	4.05713	0.928157	0.229022	-0.0230906	-0.109925	Neuron	GABAergic neuron	IN-MGE-SST	28
ARKFrozen-19-V1_CGCTTCTAGGCTACAT-1	ARKFrozen-19-V1	98	Second_trimester	M	V1	CGCTTCTAGGCTACAT-1	TGACGGATCTTTAAGC-1	10043	3634	7917	39.9062	3.91387	0.980586	0.133467	-0.0935728	-0.0486734	Neuron	Glutamatergic neuron	EN-Non-IT-Immature	41
ARKFrozen-19-V1_CGCTTGCGTAGTTAAC-1	ARKFrozen-19-V1	98	Second_trimester	M	V1	CGCTTGCGTAGTTAAC-1	CGGCCTTCATCCGGGA-1	7336	2937	7639	37.2108	4.70432	0.945652	0.153915	-0.0606835	-0.0614094	Neuron	Glutamatergic neuron	EN-Non-IT-Immature	41
ARKFrozen-19-V1_CGCTTGCGTCAAGTAT-1	ARKFrozen-19-V1	98	Second_trimester	M	V1	CGCTTGCGTCAAGTAT-1	CGGCCTTCATGACAGC-1	4539	2304	2616	27.1285	3.98567	1.30989	0.0593729	-0.11784	-0.115313	Neuron	Glutamatergic neuron	EN-L6b	38
ARKFrozen-19-V1_CGCTTGCGTCAATAGT-1	ARKFrozen-19-V1	98	Second_trimester	M	V1	CGCTTGCGTCAATAGT-1	CGGCCTTCAGGGAGTA-1	2909	1616	4209	41.6444	4.44278	1.32808	0.016409	-0.0485158	-0.0684952	Neuron	Glutamatergic neuron	EN-Non-IT-Immature	17
ARKFrozen-19-V1_CGCTTGCGTGATTTGG-1	ARKFrozen-19-V1	98	Second_trimester	M	V1	CGCTTGCGTGATTTGG-1	CGGCCTTCACTAAGGC-1	4140	2136	5350	45.6329	4.76117	0.950097	0.0557812	-0.065138	-0.00154447	Progenitor	IPC-EN	IPC-EN	25
ARKFrozen-19-V1_CGCTTGCGTGGAAGGC-1	ARKFrozen-19-V1	98	Second_trimester	M	V1	CGCTTGCGTGGAAGGC-1	CGGCCTTCAGCCAGTG-1	8154	3450	7762	45.9154	5.09382	0.984563	0.214797	-0.113234	-0.033881	Neuron	Glutamatergic neuron	EN-Non-IT-Immature	58
ARKFrozen-19-V1_CGCTTGCGTTAGCAGC-1	ARKFrozen-19-V1	98	Second_trimester	M	V1	CGCTTGCGTTAGCAGC-1	CGGCCTTCACATGCCC-1	4137	2002	3436	42.9715	4.83485	0.898551	0.0401408	-0.080372	-0.0765454	Neuron	Glutamatergic neuron	EN-IT-Immature	7
ARKFrozen-19-V1_CGGAATCGTAAACAAG-1	ARKFrozen-19-V1	98	Second_trimester	M	V1	CGGAATCGTAAACAAG-1	CCCTGGTCAAATATGC-1	4001	1952	3009	35.7788	4.14057	1.12095	0.016409	-0.0158533	-0.0435304	Neuron	Glutamatergic neuron	EN-L6b	26
ARKFrozen-19-V1_CGGAATCGTACAAAGA-1	ARKFrozen-19-V1	98	Second_trimester	M	V1	CGGAATCGTACAAAGA-1	CCCTGGTCAGTTCCCA-1	2812	1502	2080	30.281	4.47089	0.957041	0.0524583	-0.00380704	-0.0676226	Neuron	Glutamatergic neuron	EN-Newborn	88
ARKFrozen-19-V1_CGGAATCGTATTGGAT-1	ARKFrozen-19-V1	98	Second_trimester	M	V1	CGGAATCGTATTGGAT-1	CCCTGGTCATTACTGC-1	15317	4712	11708	35.0844	3.96407	1.11845	0.133467	-0.0899428	-0.0456169	Neuron	Glutamatergic neuron	EN-Newborn	10
ARKFrozen-19-V1_CGGAATCGTCATAAGT-1	ARKFrozen-19-V1	98	Second_trimester	M	V1	CGGAATCGTCATAAGT-1	CCCTGGTCATGACCTT-1	19459	5753	10940	34.3593	4.17407	0.796129	0.170588	-0.0231171	-0.0810739	Progenitor	Radial glia	RG-vRG	64
ARKFrozen-19-V1_CGGAATCGTCCGGTTC-1	ARKFrozen-19-V1	98	Second_trimester	M	V1	CGGAATCGTCCGGTTC-1	CCCTGGTCAAGTAAAG-1	4620	2353	1669	44.0951	3.68606	0.811676	0.0697674	0.0481829	-0.0625063	Progenitor	Radial glia	RG-vRG	64
ARKFrozen-19-V1_CGGAATCGTGAGGTAG-1	ARKFrozen-19-V1	98	Second_trimester	M	V1	CGGAATCGTGAGGTAG-1	CCCTGGTCAGGACCTG-1	2325	1340	2905	26.2967	3.58725	0.972	0.0772088	0.0110158	-0.0793819	Neuron	Glutamatergic neuron	EN-Newborn	10
ARKFrozen-19-V1_CGGAATCGTTAGTTGG-1	ARKFrozen-19-V1	98	Second_trimester	M	V1	CGGAATCGTTAGTTGG-1	CCCTGGTCAATAGCAT-1	6415	3051	1874	36.2686	4.58113	1.06719	0.0653409	0.214946	0.249163	Progenitor	Radial glia	RG-vRG	43
ARKFrozen-19-V1_CGGACAACAGTCTAGC-1	ARKFrozen-19-V1	98	Second_trimester	M	V1	CGGACAACAGTCTAGC-1	TCAGGAAGTATAGTGG-1	8129	3170	7093	44.2731	4.54582	0.902629	0.170588	-0.0173838	-0.0793016	Neuron	Glutamatergic neuron	EN-IT-Immature	0
ARKFrozen-19-V1_CGGACAACATGAAGTA-1	ARKFrozen-19-V1	98	Second_trimester	M	V1	CGGACAACATGAAGTA-1	TCAGGAAGTGAGCGAT-1	10546	3966	2895	41.6967	4.5251	0.71109	0.0772088	0.22971	0.133941	Progenitor	Radial glia	RG-vRG	64
ARKFrozen-19-V1_CGGACAACATTGTCAG-1	ARKFrozen-19-V1	98	Second_trimester	M	V1	CGGACAACATTGTCAG-1	TCAGGAAGTTTAATCG-1	7717	3350	12403	45.7237	4.19784	1.00255	0.0721336	-0.0444319	0.751776	Progenitor	Radial glia	RG-vRG	13
ARKFrozen-19-V1_CGGACAACATTGTGTG-1	ARKFrozen-19-V1	98	Second_trimester	M	V1	CGGACAACATTGTGTG-1	TCAGGAAGTTAAAGCG-1	2452	1362	3547	46.6342	4.89188	0.8193	0.023777	-0.0422383	-0.0112568	Neuron	Glutamatergic neuron	EN-Newborn	1
ARKFrozen-19-V1_CGGACCTAGGACTTAC-1	ARKFrozen-19-V1	98	Second_trimester	M	V1	CGGACCTAGGACTTAC-1	TTAGGCCTCGCCTGTG-1	4528	2121	4072	39.3887	3.68019	0.906549	0.133467	0.00624604	-0.0422469	Neuron	Glutamatergic neuron	EN-Newborn	5
ARKFrozen-19-V1_CGGACCTAGGCATGAA-1	ARKFrozen-19-V1	98	Second_trimester	M	V1	CGGACCTAGGCATGAA-1	TTAGGCCTCAGCTAGG-1	2452	1466	4413	41.5068	4.22984	0.936054	0.0129325	-0.0311413	0.000396983	Glia	Astrocyte	Astrocyte-Immature	4
ARKFrozen-19-V1_CGGACCTAGTAAGTCC-1	ARKFrozen-19-V1	98	Second_trimester	M	V1	CGGACCTAGTAAGTCC-1	TTAGGCCTCCTAGGTC-1	3193	1688	3331	42.9529	4.59032	1.05512	0.0858124	0.0389645	-0.103882	Neuron	Glutamatergic neuron	EN-Newborn	10
ARKFrozen-19-V1_CGGACCTAGTTAGGCT-1	ARKFrozen-19-V1	98	Second_trimester	M	V1	CGGACCTAGTTAGGCT-1	TTAGGCCTCAAACTGA-1	6917	2821	7936	38.862	4.30254	0.905744	0.0958734	0.00308887	-0.0392994	Neuron	Glutamatergic neuron	EN-Newborn	5
ARKFrozen-19-V1_CGGAGCAAGGGTGAAC-1	ARKFrozen-19-V1	98	Second_trimester	M	V1	CGGAGCAAGGGTGAAC-1	ATTGTGTTCCACTATG-1	5017	2522	9751	43.3821	4.24221	0.956187	0.153915	-0.118689	-0.0861848	Progenitor	Radial glia	RG-vRG	64
ARKFrozen-19-V1_CGGAGTCTCAAGACTC-1	ARKFrozen-19-V1	98	Second_trimester	M	V1	CGGAGTCTCAAGACTC-1	GCACACAAGGCGCATA-1	3038	1625	1658	32.1567	3.3615	0.871642	0.0259759	0.197955	0.000510119	Progenitor	IPC-EN	IPC-EN	79
ARKFrozen-19-V1_CGGAGTCTCAGGCCTA-1	ARKFrozen-19-V1	98	Second_trimester	M	V1	CGGAGTCTCAGGCCTA-1	GCACACAAGGCCCTTG-1	11922	4200	5176	21.7873	3.35293	0.927968	0.0697674	-0.082208	-0.0340787	Neuron	Glutamatergic neuron	EN-L6-CT	22
ARKFrozen-19-V1_CGGAGTCTCCTTAGGG-1	ARKFrozen-19-V1	98	Second_trimester	M	V1	CGGAGTCTCCTTAGGG-1	GCACACAAGCATCCTA-1	4108	1933	4778	46.0575	4.4461	0.869005	0.0327687	0.00340327	-0.0799413	Neuron	Glutamatergic neuron	EN-L6-CT	76
ARKFrozen-19-V1_CGGAGTCTCGCTAGTG-1	ARKFrozen-19-V1	98	Second_trimester	M	V1	CGGAGTCTCGCTAGTG-1	GCACACAAGGTCGAGC-1	1913	1129	3164	47.0903	5.23775	0.87234	0.054088	0.0117978	0.0289545	Neuron	Glutamatergic neuron	EN-Newborn	1
ARKFrozen-19-V1_CGGAGTCTCGGTTTGG-1	ARKFrozen-19-V1	98	Second_trimester	M	V1	CGGAGTCTCGGTTTGG-1	GCACACAAGTCATTAC-1	5477	2600	1905	20.0189	2.83296	1.24358	0.016409	-0.1026	-0.117397	Neuron	Glutamatergic neuron	EN-L6-CT	22
ARKFrozen-19-V1_CGGAGTCTCTCAATTC-1	ARKFrozen-19-V1	98	Second_trimester	M	V1	CGGAGTCTCTCAATTC-1	GCACACAAGCTTAGGG-1	4238	2211	4062	36.9206	4.03807	1.18966	0.0180656	0.293328	0.00049718	Progenitor	Radial glia	RG-vRG	43
ARKFrozen-19-V1_CGGATAAAGCACAGGG-1	ARKFrozen-19-V1	98	Second_trimester	M	V1	CGGATAAAGCACAGGG-1	ACATTACTCCAATTGT-1	2131	1197	4148	50.5114	4.83267	0.78355	0.023777	-0.0712695	-0.00360582	Neuron	Glutamatergic neuron	EN-Newborn	1
ARKFrozen-19-V1_CGGATAAAGCGATAAG-1	ARKFrozen-19-V1	98	Second_trimester	M	V1	CGGATAAAGCGATAAG-1	ACATTACTCGCTTCTT-1	10853	3991	11783	45.7841	4.67661	0.915857	0.0653409	-0.0829317	-0.0266786	Neuron	Glutamatergic neuron	EN-IT-Immature	7
ARKFrozen-19-V1_CGGATAAAGGAAGCAC-1	ARKFrozen-19-V1	98	Second_trimester	M	V1	CGGATAAAGGAAGCAC-1	ACATTACTCTAGCCTA-1	2428	1332	3525	39.4604	4.84515	0.951327	0.0451467	-0.0335473	0.0363541	Neuron	Glutamatergic neuron	EN-Newborn	10
ARKFrozen-19-V1_CGGATAAAGGTAAGCA-1	ARKFrozen-19-V1	98	Second_trimester	M	V1	CGGATAAAGGTAAGCA-1	ACATTACTCGTACCTA-1	7144	2866	5330	40.9276	4.10431	0.965137	0.133467	-0.0858698	-0.106425	Neuron	Glutamatergic neuron	EN-Non-IT-Immature	17
ARKFrozen-19-V1_CGGATAAAGTTAGACC-1	ARKFrozen-19-V1	98	Second_trimester	M	V1	CGGATAAAGTTAGACC-1	ACATTACTCCCGGATT-1	2145	1175	3705	46.0477	4.17716	0.839928	0.0224	-0.0780557	0.0347155	Neuron	Glutamatergic neuron	EN-Newborn	1
ARKFrozen-19-V1_CGGATTAGTAAGCTTG-1	ARKFrozen-19-V1	98	Second_trimester	M	V1	CGGATTAGTAAGCTTG-1	GGGACAACACCTAAAG-1	5617	2541	6045	47.4155	4.64619	0.969048	0.214797	0.0134386	0.864206	Neuron	Glutamatergic neuron	EN-IT-Immature	7
ARKFrozen-19-V1_CGGATTAGTACCTTAC-1	ARKFrozen-19-V1	98	Second_trimester	M	V1	CGGATTAGTACCTTAC-1	GGGACAACATTTCGCG-1	4719	2174	4373	42.7928	3.65491	0.869208	0.0425609	-0.0669104	-0.088337	Neuron	Glutamatergic neuron	EN-Non-IT-Immature	41
ARKFrozen-19-V1_CGGATTAGTTCCAGGG-1	ARKFrozen-19-V1	98	Second_trimester	M	V1	CGGATTAGTTCCAGGG-1	GGGACAACAAGCGCAT-1	3378	1797	5272	41.6825	4.89617	0.811507	0.0158805	0.104046	-0.0265068	Glia	Astrocyte	Astrocyte-Immature	4
ARKFrozen-19-V1_CGGATTAGTTGAAGCC-1	ARKFrozen-19-V1	98	Second_trimester	M	V1	CGGATTAGTTGAAGCC-1	GGGACAACACACAAGC-1	4094	1863	4695	54.2023	5.54567	0.967938	0.0300455	-0.00840983	-0.0154649	Neuron	Glutamatergic neuron	EN-IT-Immature	7
ARKFrozen-19-V1_CGGCAATGTATACTGG-1	ARKFrozen-19-V1	98	Second_trimester	M	V1	CGGCAATGTATACTGG-1	GGATATTCACAGCAAC-1	4618	2078	3680	32.0893	3.6149	0.910368	0.0889868	-0.0997551	-0.0846902	Neuron	Glutamatergic neuron	EN-L6-CT	76
ARKFrozen-19-V1_CGGCAATGTCAAACTG-1	ARKFrozen-19-V1	98	Second_trimester	M	V1	CGGCAATGTCAAACTG-1	GGATATTCATGACTTC-1	2926	1593	802	17.3443	2.84331	1.01919	0.0438321	-0.0534347	-0.00748415	Neuron	Glutamatergic neuron	EN-Newborn	88
ARKFrozen-19-V1_CGGCCATAGATAGACG-1	ARKFrozen-19-V1	98	Second_trimester	M	V1	CGGCCATAGATAGACG-1	GAAACCGTCATAATGG-1	2618	1389	2796	42.2229	3.73845	0.983891	0.0337295	-0.0738583	-0.0883986	Neuron	Glutamatergic neuron	EN-Newborn	1
ARKFrozen-19-V1_CGGCCATAGGCATGTT-1	ARKFrozen-19-V1	98	Second_trimester	M	V1	CGGCCATAGGCATGTT-1	GAAACCGTCACCTATG-1	3669	1968	4667	41.6213	4.08932	0.969888	0.0367882	0.524649	0.524945	Progenitor	IPC-EN	IPC-EN	12
ARKFrozen-19-V1_CGGCTAATCGTTACTT-1	ARKFrozen-19-V1	98	Second_trimester	M	V1	CGGCTAATCGTTACTT-1	GGGTCACAGGGACTTG-1	9579	3561	6065	49.345	4.73206	0.806604	0.037871	-0.0677191	0.00323297	Neuron	Glutamatergic neuron	EN-IT-Immature	0
ARKFrozen-19-V1_CGGCTCACAAACCTTG-1	ARKFrozen-19-V1	98	Second_trimester	M	V1	CGGCTCACAAACCTTG-1	GCAAGGTGTCCTCCAT-1	11214	4014	10472	36.2905	3.56861	0.964943	0.161896	-0.0245733	-0.0851848	Neuron	Glutamatergic neuron	EN-Non-IT-Immature	41
ARKFrozen-19-V1_CGGCTCACACAACCTA-1	ARKFrozen-19-V1	98	Second_trimester	M	V1	CGGCTCACACAACCTA-1	GCAAGGTGTAACCTCG-1	2980	1494	3081	39.9663	3.81236	1.08342	0.0721336	-0.0523627	-0.0674417	Neuron	Glutamatergic neuron	EN-Newborn	10
ARKFrozen-19-V1_CGGCTCACACAAGCCT-1	ARKFrozen-19-V1	98	Second_trimester	M	V1	CGGCTCACACAAGCCT-1	GCAAGGTGTTCATTGA-1	3910	1889	4828	48.0685	3.96623	0.831734	0.0367882	-0.0787707	-0.0861105	Neuron	Glutamatergic neuron	EN-IT-Immature	7
ARKFrozen-19-V1_CGGCTCACAGCAAGTG-1	ARKFrozen-19-V1	98	Second_trimester	M	V1	CGGCTCACAGCAAGTG-1	GCAAGGTGTCTAATCA-1	2116	1308	4132	45.0403	5.87677	0.869912	0.0347188	0.104631	-0.00410892	Neuron	Glutamatergic neuron	EN-Newborn	10
ARKFrozen-19-V1_CGGCTCACAGCTTAGC-1	ARKFrozen-19-V1	98	Second_trimester	M	V1	CGGCTCACAGCTTAGC-1	GCAAGGTGTCTATCTT-1	4197	2061	4936	40.5654	4.19464	0.763677	0.107797	0.0394319	-0.0575515	Neuron	Glutamatergic neuron	EN-Non-IT-Immature	41
ARKFrozen-19-V1_CGGCTCACATGTTGTG-1	ARKFrozen-19-V1	98	Second_trimester	M	V1	CGGCTCACATGTTGTG-1	GCAAGGTGTCGTAATC-1	9709	3593	8390	25.4961	3.90562	1.13073	0.170588	-0.0613065	-0.0840898	Neuron	Glutamatergic neuron	EN-Newborn	10
ARKFrozen-19-V1_CGGGACAAGACTTACA-1	ARKFrozen-19-V1	98	Second_trimester	M	V1	CGGGACAAGACTTACA-1	GGCGTAATCGCTTGCG-1	5919	2621	3390	45.1038	4.71629	0.944915	0.146563	0.00980576	-0.11236	Neuron	Glutamatergic neuron	EN-Non-IT-Immature	70
ARKFrozen-19-V1_CGGGACAAGCACCACA-1	ARKFrozen-19-V1	98	Second_trimester	M	V1	CGGGACAAGCACCACA-1	GGCGTAATCTAACTGT-1	6346	2912	9319	42.5778	5.22211	1.00533	0.122152	-0.0823981	-0.00774504	Neuron	Glutamatergic neuron	EN-IT-Immature	7
ARKFrozen-19-V1_CGGGACAAGCGGATAA-1	ARKFrozen-19-V1	98	Second_trimester	M	V1	CGGGACAAGCGGATAA-1	GGCGTAATCCTCCCAC-1	3894	2046	7656	47.6297	5.04758	1.04834	0.107797	-0.0453422	-0.0346274	Unknown	Unknown	Unknown	132
ARKFrozen-19-V1_CGGGACAAGGTTAGAG-1	ARKFrozen-19-V1	98	Second_trimester	M	V1	CGGGACAAGGTTAGAG-1	GGCGTAATCAATCGTT-1	5200	2486	7739	41.0144	4.23293	1.00472	0.161896	0.00296329	-0.0350015	Neuron	Glutamatergic neuron	EN-Newborn	104
ARKFrozen-19-V1_CGGGCTTAGCTGGCTA-1	ARKFrozen-19-V1	98	Second_trimester	M	V1	CGGGCTTAGCTGGCTA-1	TCCACCCTCTGGAAAC-1	3286	1718	4007	40.1222	4.35354	0.950549	0.0169492	-0.0347229	0.0406409	Neuron	Glutamatergic neuron	EN-L6-IT	6
ARKFrozen-19-V1_CGGGCTTAGGAACCAA-1	ARKFrozen-19-V1	98	Second_trimester	M	V1	CGGGCTTAGGAACCAA-1	TCCACCCTCAAGGTTA-1	2831	1536	2200	31.339	3.54225	0.924829	0.0746114	-0.0609828	-0.0430038	Neuron	Glutamatergic neuron	EN-Newborn	10
ARKFrozen-19-V1_CGGGCTTAGGTCCTGA-1	ARKFrozen-19-V1	98	Second_trimester	M	V1	CGGGCTTAGGTCCTGA-1	TCCACCCTCTATATGC-1	3447	1768	3675	45.9432	4.87281	1.25118	0.0107346	-0.0520867	-0.0823671	Neuron	Glutamatergic neuron	EN-L6-CT	76
ARKFrozen-19-V1_CGGGCTTAGTCACTCC-1	ARKFrozen-19-V1	98	Second_trimester	M	V1	CGGGCTTAGTCACTCC-1	TCCACCCTCGCGATAG-1	4482	2196	2419	37.8146	4.47708	1.22189	0.028352	-0.079281	-0.0445118	Neuron	Glutamatergic neuron	EN-L6b	38
ARKFrozen-19-V1_CGGGCTTAGTGATTCA-1	ARKFrozen-19-V1	98	Second_trimester	M	V1	CGGGCTTAGTGATTCA-1	TCCACCCTCTCACTTC-1	5332	2614	7605	43.9189	4.41133	0.983326	0.161896	-0.0703942	-0.0768495	Progenitor	Radial glia	RG-vRG	64
ARKFrozen-19-V1_CGGGTATGTTAGCAGC-1	ARKFrozen-19-V1	98	Second_trimester	M	V1	CGGGTATGTTAGCAGC-1	GCATAATCACATGCCC-1	2113	1312	4475	48.0821	4.23459	0.831334	0.023777	0.0482294	-0.0330396	Progenitor	Radial glia	RG-vRG	24
ARKFrozen-19-V1_CGGGTATGTTTGTGGA-1	ARKFrozen-19-V1	98	Second_trimester	M	V1	CGGGTATGTTTGTGGA-1	GCATAATCAACCCTTG-1	3968	1820	3687	47.8458	4.925	0.973517	0.0217363	-0.00480684	0.00158503	Neuron	Glutamatergic neuron	EN-L6-IT	6
ARKFrozen-19-V1_CGGGTCTAGCGAGTAA-1	ARKFrozen-19-V1	98	Second_trimester	M	V1	CGGGTCTAGCGAGTAA-1	GACTCACTCGGTCCAT-1	6502	3216	8480	40.1648	3.762	0.942433	0.0721336	0.294879	0.125306	Progenitor	Radial glia	RG-vRG	43
ARKFrozen-19-V1_CGGTAACGTATCTGGA-1	ARKFrozen-19-V1	98	Second_trimester	M	V1	CGGTAACGTATCTGGA-1	TTGCAAGCACCGTTGC-1	3195	1779	3706	38.432	4.02379	0.937763	0.103584	-0.104285	-0.0609979	Neuron	Glutamatergic neuron	EN-Newborn	10
ARKFrozen-19-V1_CGGTAACGTATTGTCC-1	ARKFrozen-19-V1	98	Second_trimester	M	V1	CGGTAACGTATTGTCC-1	TTGCAAGCATTAGTGG-1	2303	1246	3151	42.7312	4.2203	0.812144	0.180092	-0.00553883	0.0469547	Neuron	GABAergic neuron	IN-MGE-SST	19
ARKFrozen-19-V1_CGGTAACGTTAATCGG-1	ARKFrozen-19-V1	98	Second_trimester	M	V1	CGGTAACGTTAATCGG-1	TTGCAAGCAGTGCACG-1	4931	2485	6178	46.4511	4.61289	0.892377	0.0120273	-0.0367992	0.860069	Progenitor	Radial glia	RG-vRG	43
ARKFrozen-19-V1_CGGTAACGTTAGTGAT-1	ARKFrozen-19-V1	98	Second_trimester	M	V1	CGGTAACGTTAGTGAT-1	TTGCAAGCACTAGCGG-1	11354	4126	7932	28.2902	3.79681	0.741959	0.180092	0.00390286	-0.111566	Neuron	Glutamatergic neuron	EN-L6b	33
ARKFrozen-19-V1_CGGTGAACAGCAAATA-1	ARKFrozen-19-V1	98	Second_trimester	M	V1	CGGTGAACAGCAAATA-1	GGTAGGTGTTGCGTGC-1	4688	2180	3141	52.4724	4.87793	0.939353	0.0309278	-0.0531049	-0.0829964	Neuron	Glutamatergic neuron	EN-L5-IT	16
ARKFrozen-19-V1_CGGTGAGAGACTCGCA-1	ARKFrozen-19-V1	98	Second_trimester	M	V1	CGGTGAGAGACTCGCA-1	TCCTTTATCTAGGATA-1	2177	1270	4502	40.6979	4.01459	0.951916	0.0291872	-0.00409565	-0.0199584	Neuron	Glutamatergic neuron	EN-Newborn	1
ARKFrozen-19-V1_CGGTGAGAGCCTAACG-1	ARKFrozen-19-V1	98	Second_trimester	M	V1	CGGTGAGAGCCTAACG-1	TCCTTTATCGTCCTTT-1	8404	3592	8327	32.9756	3.80367	0.918301	0.170588	-0.0775006	-0.0336314	Neuron	Glutamatergic neuron	EN-L5-ET	78
ARKFrozen-19-V1_CGGTGAGAGCTATGAC-1	ARKFrozen-19-V1	98	Second_trimester	M	V1	CGGTGAGAGCTATGAC-1	TCCTTTATCTAACCCA-1	7841	3439	12735	44.9809	4.35799	0.873126	0.153915	-0.0612152	-0.0946765	Progenitor	Radial glia	RG-vRG	64
ARKFrozen-19-V1_CGGTGAGAGGAACACA-1	ARKFrozen-19-V1	98	Second_trimester	M	V1	CGGTGAGAGGAACACA-1	TCCTTTATCAGCAATA-1	11578	4433	11579	33.7728	4.07311	1.0661	0.229022	0.159155	-0.059811	Progenitor	Radial glia	RG-vRG	64
ARKFrozen-19-V1_CGGTGAGAGGCACAGG-1	ARKFrozen-19-V1	98	Second_trimester	M	V1	CGGTGAGAGGCACAGG-1	TCCTTTATCGCTCAAC-1	1802	1146	4102	49.7393	4.59269	0.793015	0.0158805	-0.0243609	-0.0334579	Neuron	Glutamatergic neuron	EN-Newborn	1
ARKFrozen-19-V1_CGGTGAGAGTCAGTAC-1	ARKFrozen-19-V1	98	Second_trimester	M	V1	CGGTGAGAGTCAGTAC-1	TCCTTTATCTGCAACC-1	1466	1008	217	30.265	2.13536	0.773585	0.0958734	0.0788744	-0.0417986	Unknown	Unknown	Unknown	100
ARKFrozen-19-V1_CGGTTATAGCTTAGCG-1	ARKFrozen-19-V1	98	Second_trimester	M	V1	CGGTTATAGCTTAGCG-1	ATTAGTCTCGAGGCGT-1	8066	3504	6025	34.1457	3.58772	0.940823	0.01032	0.225259	0.27172	Progenitor	Radial glia	RG-vRG	43
ARKFrozen-19-V1_CGGTTATAGGCATGAA-1	ARKFrozen-19-V1	98	Second_trimester	M	V1	CGGTTATAGGCATGAA-1	ATTAGTCTCAGCTAGG-1	3065	1672	5577	52.0048	4.65306	0.761668	0.00912224	-0.040019	-0.0569638	Glia	Astrocyte	Astrocyte-Immature	4
ARKFrozen-19-V1_CGGTTATAGTTATCTC-1	ARKFrozen-19-V1	98	Second_trimester	M	V1	CGGTTATAGTTATCTC-1	ATTAGTCTCGCAATTT-1	5614	2352	3969	35.4914	3.56961	0.979071	0.0465072	-0.0429188	-0.0580618	Neuron	Glutamatergic neuron	EN-L6-CT	76
ARKFrozen-19-V1_CGGTTCCGTCATGCAA-1	ARKFrozen-19-V1	98	Second_trimester	M	V1	CGGTTCCGTCATGCAA-1	AACTAACCAAGCCTGG-1	6902	3108	5196	20.0432	3.19433	0.809946	0.190527	-0.0481998	-0.0898145	Progenitor	Radial glia	RG-vRG	64
ARKFrozen-19-V1_CGGTTCCGTGAAGCCT-1	ARKFrozen-19-V1	98	Second_trimester	M	V1	CGGTTCCGTGAAGCCT-1	AACTAACCACCTCAGC-1	2363	1414	4460	37.3003	4.44199	0.809714	0.0138748	0.181787	-0.0461349	Progenitor	Radial glia	RG-vRG	43
ARKFrozen-19-V1_CGGTTCCGTTATGTGG-1	ARKFrozen-19-V1	98	Second_trimester	M	V1	CGGTTCCGTTATGTGG-1	AACTAACCATCCTGTG-1	7719	3197	13549	42.8684	4.18373	0.91913	0.0996169	-0.051194	-0.0233611	Progenitor	IPC-EN	IPC-EN	79
ARKFrozen-19-V1_CGGTTCCGTTTAACCC-1	ARKFrozen-19-V1	98	Second_trimester	M	V1	CGGTTCCGTTTAACCC-1	AACTAACCATTAGCGA-1	5946	2505	5820	34.2272	4.16978	0.922372	0.0799347	-0.0374589	-0.00466862	Neuron	Glutamatergic neuron	EN-Newborn	10
ARKFrozen-19-V1_CGGTTGGGTACTTCAC-1	ARKFrozen-19-V1	98	Second_trimester	M	V1	CGGTTGGGTACTTCAC-1	TAGCATGCAACATAGT-1	2729	1506	3347	34.6947	4.22021	1.05585	0.0958734	-0.0352545	-0.0683952	Neuron	Glutamatergic neuron	EN-Newborn	5
ARKFrozen-19-V1_CGGTTGGGTTCGCGCT-1	ARKFrozen-19-V1	98	Second_trimester	M	V1	CGGTTGGGTTCGCGCT-1	TAGCATGCAATCATGG-1	1909	1148	3957	46.7454	4.5458	0.896643	0.0632677	-0.0795005	-0.0445278	Neuron	Glutamatergic neuron	EN-Newborn	10
ARKFrozen-19-V1_CGGTTGGGTTGCGGAT-1	ARKFrozen-19-V1	98	Second_trimester	M	V1	CGGTTGGGTTGCGGAT-1	TAGCATGCATCCCAAT-1	9403	3804	16001	44.22	4.61046	0.822191	0.112277	-0.00645102	-0.15386	Progenitor	Radial glia	RG-vRG	64
ARKFrozen-19-V1_CGGTTGGGTTTGGGCG-1	ARKFrozen-19-V1	98	Second_trimester	M	V1	CGGTTGGGTTTGGGCG-1	TAGCATGCAAGGTGTC-1	2854	1613	5052	40.8705	4.05432	0.906548	0.0204554	0.126788	0.0181034	Progenitor	Radial glia	RG-tRG	55
ARKFrozen-19-V1_CGGTTTCTCACCAATA-1	ARKFrozen-19-V1	98	Second_trimester	M	V1	CGGTTTCTCACCAATA-1	GTACCTCAGCAAACAC-1	2648	1379	4494	36.3533	4.15165	0.948163	0.0697674	-0.0832181	-0.0852291	Neuron	Glutamatergic neuron	EN-Newborn	10
ARKFrozen-19-V1_CGGTTTCTCCTCGATC-1	ARKFrozen-19-V1	98	Second_trimester	M	V1	CGGTTTCTCCTCGATC-1	GTACCTCAGAACCTGG-1	3415	1744	1956	34.5095	3.52906	0.960305	0.0224	0.000453924	-0.058776	Neuron	Glutamatergic neuron	EN-L6-CT	76
ARKFrozen-19-V1_CGGTTTCTCTCTAGCC-1	ARKFrozen-19-V1	98	Second_trimester	M	V1	CGGTTTCTCTCTAGCC-1	GTACCTCAGATTCCTG-1	4870	2142	1871	52.868	4.55982	0.788321	0.0291872	-0.0467278	-0.0929859	Neuron	Glutamatergic neuron	EN-IT-Immature	0
ARKFrozen-19-V1_CGGTTTGAGGAGGACT-1	ARKFrozen-19-V1	98	Second_trimester	M	V1	CGGTTTGAGGAGGACT-1	CATGATTTCACATTAC-1	5874	2729	8532	41.5445	3.62643	0.737954	0.0697674	7.94e-05	0.128925	Progenitor	Radial glia	RG-vRG	64
ARKFrozen-19-V1_CGGTTTGAGGCGCATC-1	ARKFrozen-19-V1	98	Second_trimester	M	V1	CGGTTTGAGGCGCATC-1	CATGATTTCAGGATTA-1	3688	1903	2338	28.9213	3.68584	1.30037	0.0244915	-0.0303322	-0.0899688	Neuron	Glutamatergic neuron	EN-L6b	26
ARKFrozen-19-V1_CGGTTTGAGGTTACGT-1	ARKFrozen-19-V1	98	Second_trimester	M	V1	CGGTTTGAGGTTACGT-1	CATGATTTCTAATCCG-1	1999	1272	4729	48.7275	4.62328	0.899153	0.023777	-0.090653	-0.0896403	Neuron	Glutamatergic neuron	EN-Newborn	2
ARKFrozen-19-V1_CGGTTTGAGTTGCGTG-1	ARKFrozen-19-V1	98	Second_trimester	M	V1	CGGTTTGAGTTGCGTG-1	CATGATTTCATAGCGG-1	6720	3016	11128	36.7746	3.97581	0.910863	0.0858124	-0.0365441	-0.0556401	Neuron	Glutamatergic neuron	EN-Newborn	5
ARKFrozen-19-V1_CGTAACCCAACAGGAT-1	ARKFrozen-19-V1	98	Second_trimester	M	V1	CGTAACCCAACAGGAT-1	AGCTTGTGTAGTTACC-1	2181	1244	2563	41.1661	3.67047	0.887898	0.0347188	0.0205531	-0.0385482	Neuron	Glutamatergic neuron	EN-Newborn	1
ARKFrozen-19-V1_CGTAACCCACCTCAGG-1	ARKFrozen-19-V1	98	Second_trimester	M	V1	CGTAACCCACCTCAGG-1	AGCTTGTGTGAGTTTC-1	7321	2970	7271	35.1562	3.93146	0.906692	0.229022	-0.00663927	-0.0752028	Neuron	Glutamatergic neuron	EN-Non-IT-Immature	41
ARKFrozen-19-V1_CGTAACCCAGAATGAC-1	ARKFrozen-19-V1	98	Second_trimester	M	V1	CGTAACCCAGAATGAC-1	AGCTTGTGTCTTAGCG-1	8530	3556	12747	41.5984	4.37994	0.808433	0.0772088	0.158103	0.0785182	Progenitor	Radial glia	RG-vRG	64
ARKFrozen-19-V1_CGTAACCCATACTCCT-1	ARKFrozen-19-V1	98	Second_trimester	M	V1	CGTAACCCATACTCCT-1	AGCTTGTGTCTTGGAT-1	23048	6278	2212	39.8846	4.29458	0.892144	0.0746114	-0.0527367	-0.0829303	Progenitor	Radial glia	RG-vRG	64
ARKFrozen-19-V1_CGTAACCCATAGCTTG-1	ARKFrozen-19-V1	98	Second_trimester	M	V1	CGTAACCCATAGCTTG-1	AGCTTGTGTGTGATGA-1	5800	2644	7158	43.1283	4.23406	0.777021	0.0958734	-0.117704	-0.0145174	Neuron	Glutamatergic neuron	EN-Newborn	10
ARKFrozen-19-V1_CGTAACTAGCACTTGG-1	ARKFrozen-19-V1	98	Second_trimester	M	V1	CGTAACTAGCACTTGG-1	GGCAACATCTTGTTCC-1	5066	2227	4494	48.0847	4.28522	0.999154	0.0210883	-0.0500522	0.0342363	Neuron	Glutamatergic neuron	EN-IT-Immature	0
ARKFrozen-19-V1_CGTAACTAGCTAAGTC-1	ARKFrozen-19-V1	98	Second_trimester	M	V1	CGTAACTAGCTAAGTC-1	GGCAACATCTGGCTGT-1	8832	3489	13034	41.4502	4.0884	0.908593	0.117052	0.00395377	-0.0180492	Progenitor	Radial glia	RG-vRG	64
ARKFrozen-19-V1_CGTAACTAGGCATGAA-1	ARKFrozen-19-V1	98	Second_trimester	M	V1	CGTAACTAGGCATGAA-1	GGCAACATCAGCTAGG-1	3322	1695	3446	41.3041	3.50667	0.998158	0.082799	-0.017755	-0.00903103	Neuron	Glutamatergic neuron	EN-Newborn	10
ARKFrozen-19-V1_CGTAACTAGGCGTAAA-1	ARKFrozen-19-V1	98	Second_trimester	M	V1	CGTAACTAGGCGTAAA-1	GGCAACATCCGGGTTT-1	3252	1665	141	28.6585	1.95804	1.45098	0.0217363	0.026566	-0.0537666	Neuron	Glutamatergic neuron	EN-Newborn	88
ARKFrozen-19-V1_CGTAATGGTCAGGCAT-1	ARKFrozen-19-V1	98	Second_trimester	M	V1	CGTAATGGTCAGGCAT-1	AAATGGACAACCTCGC-1	3992	1856	4630	35.872	3.80473	0.954458	0.038988	-0.00220472	-0.0876245	Neuron	Glutamatergic neuron	EN-L6-IT	6
ARKFrozen-19-V1_CGTAATGGTTGAGCCG-1	ARKFrozen-19-V1	98	Second_trimester	M	V1	CGTAATGGTTGAGCCG-1	AAATGGACAGCAAATT-1	3338	1805	5794	36.9115	4.05421	0.811899	0.0337295	-0.00143821	-0.0362631	Neuron	Glutamatergic neuron	EN-IT-Immature	7
ARKFrozen-19-V1_CGTACGGGTAATTAGC-1	ARKFrozen-19-V1	98	Second_trimester	M	V1	CGTACGGGTAATTAGC-1	GCTACAACAGTTGGGT-1	6258	2894	6304	38.3315	3.72526	0.825453	0.0958734	-0.0548462	-0.0654954	Progenitor	Radial glia	RG-vRG	64
ARKFrozen-19-V1_CGTACGGGTAGTCAAT-1	ARKFrozen-19-V1	98	Second_trimester	M	V1	CGTACGGGTAGTCAAT-1	GCTACAACAGGTATAT-1	6017	2585	135	41.1585	4.3956	0.853659	0.0111572	-0.0302577	-0.117502	Neuron	Glutamatergic neuron	EN-L6-IT	6
ARKFrozen-19-V1_CGTACGGGTCATTAGG-1	ARKFrozen-19-V1	98	Second_trimester	M	V1	CGTACGGGTCATTAGG-1	GCTACAACAGGTTTCT-1	18824	5943	5768	39.5882	4.52543	0.843186	0.112277	-0.000386779	0.125029	Progenitor	Radial glia	RG-oRG	37
ARKFrozen-19-V1_CGTACGGGTGCTGGTG-1	ARKFrozen-19-V1	98	Second_trimester	M	V1	CGTACGGGTGCTGGTG-1	GCTACAACAAGTGCAC-1	8072	3550	12980	41.9522	4.81528	0.784919	0.117052	0.193626	0.0547077	Progenitor	Radial glia	RG-vRG	64
ARKFrozen-19-V1_CGTACGGGTTAGTACG-1	ARKFrozen-19-V1	98	Second_trimester	M	V1	CGTACGGGTTAGTACG-1	GCTACAACAACAGGCT-1	5439	2442	3558	45.592	3.84496	1.01253	0.038988	-0.0432874	-0.0982326	Neuron	Glutamatergic neuron	EN-IT-Immature	0
ARKFrozen-19-V1_CGTACGGGTTGGCGTG-1	ARKFrozen-19-V1	98	Second_trimester	M	V1	CGTACGGGTTGGCGTG-1	GCTACAACACTAGTCT-1	1967	1193	2440	29.8544	3.5411	0.91009	0.0799347	-0.0737746	-0.094893	Neuron	Glutamatergic neuron	EN-Newborn	10
ARKFrozen-19-V1_CGTAGCGGTGGGTGAA-1	ARKFrozen-19-V1	98	Second_trimester	M	V1	CGTAGCGGTGGGTGAA-1	CCTGATTCAAGTATCG-1	2556	1458	4254	42.1856	4.08939	1.02278	0.038988	-0.0131941	-0.0612559	Neuron	Glutamatergic neuron	EN-IT-Immature	7
ARKFrozen-19-V1_CGTAGCGGTTAAGCCA-1	ARKFrozen-19-V1	98	Second_trimester	M	V1	CGTAGCGGTTAAGCCA-1	CCTGATTCAATCTGGA-1	3950	1824	4450	45.4545	4.08775	0.868149	0.0451467	-0.017855	-0.0666324	Neuron	Glutamatergic neuron	EN-IT-Immature	7
ARKFrozen-19-V1_CGTAGCGGTTCCTGTG-1	ARKFrozen-19-V1	98	Second_trimester	M	V1	CGTAGCGGTTCCTGTG-1	CCTGATTCAAACATGT-1	2998	1632	3671	41.1178	4.57571	0.909544	0.0996169	-0.0446009	0.00941893	Neuron	Glutamatergic neuron	EN-Newborn	10
ARKFrozen-19-V1_CGTAGCGGTTGGCCGA-1	ARKFrozen-19-V1	98	Second_trimester	M	V1	CGTAGCGGTTGGCCGA-1	CCTGATTCAAACCTAG-1	3478	1775	1644	17.3748	3.01169	1.12526	0.0192332	-0.0258362	-0.0822572	Neuron	Glutamatergic neuron	EN-L6-CT	22
ARKFrozen-19-V1_CGTAGTTAGGTATTGC-1	ARKFrozen-19-V1	98	Second_trimester	M	V1	CGTAGTTAGGTATTGC-1	GAAGGCCTCCAGGAAT-1	3874	1831	828	22.4208	2.95314	1.27374	0.0367882	-0.0074736	0.0123589	Neuron	Glutamatergic neuron	EN-Newborn	88
ARKFrozen-19-V1_CGTATTGCACATACTG-1	ARKFrozen-19-V1	98	Second_trimester	M	V1	CGTATTGCACATACTG-1	ATGGCTTGTCGGTTCA-1	3155	1587	4604	44.3204	3.84095	0.792564	0.0612801	-0.04352	0.0846863	Progenitor	IPC-EN	IPC-EN	25
ARKFrozen-19-V1_CGTATTGCACCTCGCT-1	ARKFrozen-19-V1	98	Second_trimester	M	V1	CGTATTGCACCTCGCT-1	ATGGCTTGTTGGGTTT-1	18871	5504	4029	23.9736	3.19305	0.81758	0.139767	-0.05965	-0.0733165	Neuron	Glutamatergic neuron	EN-IT-Immature	7
ARKFrozen-19-V1_CGTATTGCAGTGAACG-1	ARKFrozen-19-V1	98	Second_trimester	M	V1	CGTATTGCAGTGAACG-1	ATGGCTTGTATGTTGC-1	4874	2178	4576	51.1456	4.55113	0.799206	0.0493754	-0.0432012	-0.0639652	Neuron	Glutamatergic neuron	EN-IT-Immature	7
ARKFrozen-19-V1_CGTATTGCATGAGCAG-1	ARKFrozen-19-V1	98	Second_trimester	M	V1	CGTATTGCATGAGCAG-1	ATGGCTTGTCATAACC-1	12498	4384	15859	30.1777	3.5435	1.02617	0.161896	-0.00645581	-0.0904868	Progenitor	IPC-EN	IPC-EN	48
ARKFrozen-19-V1_CGTATTGCATTGCGGT-1	ARKFrozen-19-V1	98	Second_trimester	M	V1	CGTATTGCATTGCGGT-1	ATGGCTTGTCATTGAC-1	3951	1898	2748	35.6976	6.1319	0.971516	0.0153631	-0.00804763	-0.0610146	Neuron	Glutamatergic neuron	EN-L6-CT	76
ARKFrozen-19-V1_CGTCAATAGACAACGA-1	ARKFrozen-19-V1	98	Second_trimester	M	V1	CGTCAATAGACAACGA-1	CGGTCCATCTTTAGCG-1	1256	831	117	38.4868	2.8971	0.534483	0.0224	-0.0613144	0.00754407	Neuron	Glutamatergic neuron	EN-L6-CT	76
ARKFrozen-19-V1_CGTCAATAGATGGAGC-1	ARKFrozen-19-V1	98	Second_trimester	M	V1	CGTCAATAGATGGAGC-1	CGGTCCATCGCAACTC-1	3662	1833	938	30.6636	2.92768	0.926471	0.00762463	0.0368253	-0.0833423	Neuron	Glutamatergic neuron	EN-L6b	26
ARKFrozen-19-V1_CGTCAATAGCCTAATA-1	ARKFrozen-19-V1	98	Second_trimester	M	V1	CGTCAATAGCCTAATA-1	CGGTCCATCAAACCAA-1	3691	1757	1715	19.9094	3.38442	0.939	0.112277	-0.0223449	-0.0715273	Neuron	Glutamatergic neuron	EN-Newborn	88
ARKFrozen-19-V1_CGTCAATAGGAGCATA-1	ARKFrozen-19-V1	98	Second_trimester	M	V1	CGTCAATAGGAGCATA-1	CGGTCCATCCGTAAGG-1	4533	2243	3959	37.6188	3.71144	1.13328	0.0465072	-0.105689	-0.0643214	Neuron	Glutamatergic neuron	EN-L6-CT	22
ARKFrozen-19-V1_CGTCAATAGGCTAGAA-1	ARKFrozen-19-V1	98	Second_trimester	M	V1	CGTCAATAGGCTAGAA-1	CGGTCCATCACAGCCT-1	4471	2005	4317	54.5145	4.37576	1.09121	0.0158805	0.0236705	-0.0605424	Neuron	Glutamatergic neuron	EN-L6-CT	76
ARKFrozen-19-V1_CGTCAATAGGGTGAAC-1	ARKFrozen-19-V1	98	Second_trimester	M	V1	CGTCAATAGGGTGAAC-1	CGGTCCATCCACTATG-1	4088	1906	4691	45.7703	5.52031	0.96346	0.0198372	-0.0577592	-0.0262842	Neuron	Glutamatergic neuron	EN-L6-IT	6
ARKFrozen-19-V1_CGTCAATAGTCAGGCC-1	ARKFrozen-19-V1	98	Second_trimester	M	V1	CGTCAATAGTCAGGCC-1	CGGTCCATCAAGGTCG-1	2559	1421	2668	43.8167	4.08438	0.925641	0.0557812	-0.0449912	-0.0265106	Neuron	Glutamatergic neuron	EN-Newborn	1
ARKFrozen-19-V1_CGTCAATAGTTTGTCT-1	ARKFrozen-19-V1	98	Second_trimester	M	V1	CGTCAATAGTTTGTCT-1	CGGTCCATCCTCATGA-1	6176	2621	1531	25.5209	3.51291	1.10192	0.0143606	-0.0306617	-0.0769605	Neuron	Glutamatergic neuron	EN-L6-CT	22
ARKFrozen-19-V1_CGTCATTGTATTTGCC-1	ARKFrozen-19-V1	98	Second_trimester	M	V1	CGTCATTGTATTTGCC-1	GGCATTACACCTAACT-1	18037	5354	6784	38.8657	3.76469	0.845455	0.180092	-0.0546976	-0.0807105	Neuron	Glutamatergic neuron	EN-L6b	33
ARKFrozen-19-V1_CGTCCTAGTGATTACG-1	ARKFrozen-19-V1	98	Second_trimester	M	V1	CGTCCTAGTGATTACG-1	TCCGGAGCAACCGCCT-1	7969	3244	2689	16.0556	3.13129	1.06446	0.0923355	-0.0670493	-0.0870707	Neuron	Glutamatergic neuron	EN-L6b	26
ARKFrozen-19-V1_CGTCCTAGTGCTCCAC-1	ARKFrozen-19-V1	98	Second_trimester	M	V1	CGTCCTAGTGCTCCAC-1	TCCGGAGCATGCTTTA-1	4613	2145	4545	46.9573	4.85229	0.854101	0.0425609	-0.0541109	-0.0860594	Neuron	Glutamatergic neuron	EN-IT-Immature	7
ARKFrozen-19-V1_CGTCCTAGTTAATGCG-1	ARKFrozen-19-V1	98	Second_trimester	M	V1	CGTCCTAGTTAATGCG-1	TCCGGAGCACCTCGAC-1	13437	4709	20793	44.1784	3.98906	0.831928	0.133467	0.157718	0.147726	Progenitor	IPC-EN	IPC-EN	12
ARKFrozen-19-V1_CGTCCTAGTTATCGAG-1	ARKFrozen-19-V1	98	Second_trimester	M	V1	CGTCCTAGTTATCGAG-1	TCCGGAGCATCCTGGC-1	2958	1576	3962	39.2978	3.97946	1.038	0.0575414	-0.0444851	-0.100201	Neuron	Glutamatergic neuron	EN-Newborn	2
ARKFrozen-19-V1_CGTCCTAGTTATTGCC-1	ARKFrozen-19-V1	98	Second_trimester	M	V1	CGTCCTAGTTATTGCC-1	TCCGGAGCAACGGTGT-1	8963	3519	1553	23.566	3.46777	1.45709	0.133467	-0.0518983	-0.0114609	Neuron	Glutamatergic neuron	EN-Non-IT-Immature	58
ARKFrozen-19-V1_CGTGACATCAAACTCA-1	ARKFrozen-19-V1	98	Second_trimester	M	V1	CGTGACATCAAACTCA-1	AACGTTAAGTAACGTA-1	1051	825	422	36.9204	2.8638	0.686813	0.01032	0.232159	-0.075418	Progenitor	Radial glia	RG-vRG	43
ARKFrozen-19-V1_CGTGACATCCGGTTGA-1	ARKFrozen-19-V1	98	Second_trimester	M	V1	CGTGACATCCGGTTGA-1	AACGTTAAGTGGCCAA-1	4191	2244	8966	35.3605	4.25666	0.960594	0.0996169	-0.0280643	-0.00784476	Progenitor	Radial glia	RG-vRG	64
ARKFrozen-19-V1_CGTGAGGAGTGAGCGG-1	ARKFrozen-19-V1	98	Second_trimester	M	V1	CGTGAGGAGTGAGCGG-1	AATTACCTCATCACAT-1	1896	1149	5409	45.9285	3.8572	0.6961	0.00912224	-0.00372832	-0.059308	Progenitor	Radial glia	RG-tRG	55
ARKFrozen-19-V1_CGTGAGGAGTGATTCA-1	ARKFrozen-19-V1	98	Second_trimester	M	V1	CGTGAGGAGTGATTCA-1	AATTACCTCTCACTTC-1	3543	1821	3425	36.745	4.10907	1.17596	0.0244915	-0.068304	-0.0347099	Neuron	Glutamatergic neuron	EN-L6-CT	22
ARKFrozen-19-V1_CGTGCACAGACACCGC-1	ARKFrozen-19-V1	98	Second_trimester	M	V1	CGTGCACAGACACCGC-1	TACGCGTTCAGGAGGG-1	2785	1518	3359	51.9808	5.15651	0.879682	0.02308	-0.0433017	-0.0736541	Neuron	Glutamatergic neuron	EN-IT-Immature	0
ARKFrozen-19-V1_CGTGCACAGATAGACG-1	ARKFrozen-19-V1	98	Second_trimester	M	V1	CGTGCACAGATAGACG-1	TACGCGTTCATAATGG-1	1776	1041	2367	47.1045	4.23454	0.706806	0.0175012	-0.0715715	-0.0934517	Neuron	Glutamatergic neuron	EN-Newborn	1
ARKFrozen-19-V1_CGTGCACAGGAACCGG-1	ARKFrozen-19-V1	98	Second_trimester	M	V1	CGTGCACAGGAACCGG-1	TACGCGTTCCTAACCA-1	4006	2076	8468	39.6053	4.17658	0.733897	0.0192332	0.0292932	-0.00837336	Progenitor	Radial glia	RG-tRG	55
ARKFrozen-19-V1_CGTGCACAGTGAGAGC-1	ARKFrozen-19-V1	98	Second_trimester	M	V1	CGTGCACAGTGAGAGC-1	TACGCGTTCCGGGTAA-1	7453	3615	7330	39.686	4.49973	0.916061	0.0858124	0.194546	0.0726024	Progenitor	Radial glia	RG-vRG	43
ARKFrozen-19-V1_CGTGCACAGTTAGCTA-1	ARKFrozen-19-V1	98	Second_trimester	M	V1	CGTGCACAGTTAGCTA-1	TACGCGTTCGATATTC-1	2491	1529	3562	19.8065	2.99586	0.757564	0.0401408	0.250197	0.32513	Progenitor	IPC-EN	IPC-EN	12
ARKFrozen-19-V1_CGTGCTGCAAGCGATG-1	ARKFrozen-19-V1	98	Second_trimester	M	V1	CGTGCTGCAAGCGATG-1	ATCATGCGTCTATGAC-1	3224	1855	6559	45.8319	3.91536	0.764075	0.0252242	0.160389	0.0536784	Progenitor	Radial glia	RG-vRG	13
ARKFrozen-19-V1_CGTGCTGCACTGACCG-1	ARKFrozen-19-V1	98	Second_trimester	M	V1	CGTGCTGCACTGACCG-1	ATCATGCGTGAGTAGC-1	3263	1623	3482	44.9059	4.53481	0.964989	0.0133988	-0.0517547	-0.0326729	Neuron	Glutamatergic neuron	EN-L6-CT	76
ARKFrozen-19-V1_CGTGCTGCAGTTAGCC-1	ARKFrozen-19-V1	98	Second_trimester	M	V1	CGTGCTGCAGTTAGCC-1	ATCATGCGTCCCTCTG-1	3350	1748	4080	43.0334	3.86242	1.02811	0.028352	0.00619662	-0.119655	Neuron	Glutamatergic neuron	EN-L6-CT	76
ARKFrozen-19-V1_CGTGCTGCATTGTCAG-1	ARKFrozen-19-V1	98	Second_trimester	M	V1	CGTGCTGCATTGTCAG-1	ATCATGCGTTTAATCG-1	3729	1978	4453	34.1593	4.63173	0.838964	0.170588	-0.0746045	-0.0206087	Neuron	GABAergic neuron	IN-MGE-Immature	86
ARKFrozen-19-V1_CGTGCTTTCATCCTCA-1	ARKFrozen-19-V1	98	Second_trimester	M	V1	CGTGCTTTCATCCTCA-1	GCACAGCAGAACAAGG-1	3437	1730	4830	40.9287	3.85663	0.786016	0.0675054	-0.012391	-0.0465893	Neuron	Glutamatergic neuron	EN-Newborn	5
ARKFrozen-19-V1_CGTGCTTTCCCATAAA-1	ARKFrozen-19-V1	98	Second_trimester	M	V1	CGTGCTTTCCCATAAA-1	GCACAGCAGTTAGGAC-1	2097	1187	3295	48.4987	4.60409	0.738235	0.0337295	-0.0249898	-0.0878892	Neuron	Glutamatergic neuron	EN-Newborn	1
ARKFrozen-19-V1_CGTGCTTTCCCTGACT-1	ARKFrozen-19-V1	98	Second_trimester	M	V1	CGTGCTTTCCCTGACT-1	GCACAGCAGGTGGGAG-1	5273	2785	2716	34.2497	3.68631	0.809811	0.112277	0.192327	0.136219	Progenitor	Radial glia	RG-vRG	18
ARKFrozen-19-V1_CGTGGTTCAATAGTCT-1	ARKFrozen-19-V1	98	Second_trimester	M	V1	CGTGGTTCAATAGTCT-1	CTCAATAGTGTCCTGA-1	4334	2094	1633	17.845	2.87614	1.00525	0.0129325	-0.0145045	-0.0795948	Neuron	Glutamatergic neuron	EN-L6b	33
ARKFrozen-19-V1_CGTGGTTCAGCAATAA-1	ARKFrozen-19-V1	98	Second_trimester	M	V1	CGTGGTTCAGCAATAA-1	CTCAATAGTACGTTTA-1	7446	3268	12410	40.7166	4.05179	0.925039	0.103584	0.143545	0.0154437	Progenitor	Radial glia	RG-vRG	64
ARKFrozen-19-V1_CGTGGTTCAGGCTAAG-1	ARKFrozen-19-V1	98	Second_trimester	M	V1	CGTGGTTCAGGCTAAG-1	CTCAATAGTGGTTAGA-1	2097	1197	1397	45.7583	4.42695	0.822275	0.0593729	-0.0341503	-0.024134	Neuron	Glutamatergic neuron	EN-Newborn	1
ARKFrozen-19-V1_CGTGGTTCAGGGAGCT-1	ARKFrozen-19-V1	98	Second_trimester	M	V1	CGTGGTTCAGGGAGCT-1	CTCAATAGTGAGCATA-1	2661	1474	3017	25.2617	2.97084	0.970477	0.0697674	-0.0436232	-0.063276	Neuron	Glutamatergic neuron	EN-Newborn	88
ARKFrozen-19-V1_CGTGTGTCAACTAGCC-1	ARKFrozen-19-V1	98	Second_trimester	M	V1	CGTGTGTCAACTAGCC-1	GTTTATGGTTGTTGTA-1	2847	1562	3706	42.7057	4.8661	0.84127	0.011588	-0.0534625	0.0198154	Neuron	Glutamatergic neuron	EN-L6-CT	76
ARKFrozen-19-V1_CGTGTGTCAGGCAAGC-1	ARKFrozen-19-V1	98	Second_trimester	M	V1	CGTGTGTCAGGCAAGC-1	GTTTATGGTAAACCCT-1	3580	1977	9427	43.4024	4.16294	0.938246	0.0958734	-0.0398571	-0.0850646	Neuron	Glutamatergic neuron	EN-Newborn	104
ARKFrozen-19-V1_CGTGTGTCATCCCGCT-1	ARKFrozen-19-V1	98	Second_trimester	M	V1	CGTGTGTCATCCCGCT-1	GTTTATGGTGTGAGTA-1	3244	1824	6056	35.7772	3.50679	0.872293	0.0889868	-0.0626653	0.0981557	Neuron	Glutamatergic neuron	EN-Newborn	2
ARKFrozen-19-V1_CGTGTTACAACTAGAA-1	ARKFrozen-19-V1	98	Second_trimester	M	V1	CGTGTTACAACTAGAA-1	ACACTTAGTTAACTGC-1	2128	1245	4944	51.0797	4.51644	0.964228	0.01032	0.0802945	-0.0896074	Neuron	Glutamatergic neuron	EN-Non-IT-Immature	41
ARKFrozen-19-V1_CGTTAAATCACTAATG-1	ARKFrozen-19-V1	98	Second_trimester	M	V1	CGTTAAATCACTAATG-1	GTTGGTGAGACTCCTA-1	3697	1846	3269	44.8792	3.74942	0.838906	0.103584	0.0528911	0.0607671	Neuron	Glutamatergic neuron	EN-Newborn	5
ARKFrozen-19-V1_CGTTAACAGGGATGCG-1	ARKFrozen-19-V1	98	Second_trimester	M	V1	CGTTAACAGGGATGCG-1	TAATCACTCCGAAACG-1	2184	1251	4530	47.8858	4.42135	0.755507	0.0198372	-0.0713237	0.0174058	Neuron	Glutamatergic neuron	EN-Newborn	1
ARKFrozen-19-V1_CGTTAGGTCATTGCGG-1	ARKFrozen-19-V1	98	Second_trimester	M	V1	CGTTAGGTCATTGCGG-1	CAGGATTAGGAAGTAG-1	9978	3657	8073	25.4244	3.41553	0.983713	0.161896	-0.070586	-0.0786522	Neuron	Glutamatergic neuron	EN-Newborn	10
ARKFrozen-19-V1_CGTTAGGTCCCTGTTA-1	ARKFrozen-19-V1	98	Second_trimester	M	V1	CGTTAGGTCCCTGTTA-1	CAGGATTAGCCAGTAG-1	12905	4390	12617	39.5344	4.0642	0.926183	0.24498	-0.0758198	-0.0575614	Neuron	Glutamatergic neuron	EN-L5-ET	78
ARKFrozen-19-V1_CGTTAGGTCTAACCAA-1	ARKFrozen-19-V1	98	Second_trimester	M	V1	CGTTAGGTCTAACCAA-1	CAGGATTAGGCTTAGG-1	6624	2952	5620	35.6057	4.00586	0.877723	0.202037	-0.0483857	-0.0650958	Neuron	Glutamatergic neuron	EN-Non-IT-Immature	41
ARKFrozen-19-V1_CGTTAGGTCTCAATAG-1	ARKFrozen-19-V1	98	Second_trimester	M	V1	CGTTAGGTCTCAATAG-1	CAGGATTAGGGCTAAT-1	11280	3976	7082	43.8161	4.497	0.867403	0.12761	-0.0830888	-0.0945427	Neuron	Glutamatergic neuron	EN-Newborn	104
ARKFrozen-19-V1_CGTTAGTAGCCTGGTA-1	ARKFrozen-19-V1	98	Second_trimester	M	V1	CGTTAGTAGCCTGGTA-1	CGTATTGTCGAAGTTA-1	4139	1901	4871	43.4678	4.34303	0.927618	0.0210883	-0.0535305	-0.0994425	Neuron	Glutamatergic neuron	EN-Non-IT-Immature	41
ARKFrozen-19-V1_CGTTAGTAGGCTAAGA-1	ARKFrozen-19-V1	98	Second_trimester	M	V1	CGTTAGTAGGCTAAGA-1	CGTATTGTCATTAGTC-1	3158	1688	1676	27.1022	3.32201	1.12074	0.107797	-0.0622424	-0.0602663	Neuron	Glutamatergic neuron	EN-Newborn	88
ARKFrozen-19-V1_CGTTAGTAGGCTACAT-1	ARKFrozen-19-V1	98	Second_trimester	M	V1	CGTTAGTAGGCTACAT-1	CGTATTGTCTTTAAGC-1	9622	3764	11819	35.7685	3.97098	0.953269	0.190527	-0.0766233	0.701627	Progenitor	Radial glia	RG-vRG	64
ARKFrozen-19-V1_CGTTATCGTCACGGAT-1	ARKFrozen-19-V1	98	Second_trimester	M	V1	CGTTATCGTCACGGAT-1	ATTGCCTCATTGACTC-1	4509	2254	664	27.3589	2.87712	0.898305	0.037871	-0.0323879	-0.107591	Neuron	Glutamatergic neuron	EN-Newborn	88
ARKFrozen-19-V1_CGTTATCGTTTCGCCA-1	ARKFrozen-19-V1	98	Second_trimester	M	V1	CGTTATCGTTTCGCCA-1	ATTGCCTCATAACGAT-1	12668	4124	2813	34.4942	3.7962	0.886525	0.0479159	-0.0340259	0.00277226	Neuron	Glutamatergic neuron	EN-Newborn	88
ARKFrozen-19-V1_CGTTATTTCCCTGACT-1	ARKFrozen-19-V1	98	Second_trimester	M	V1	CGTTATTTCCCTGACT-1	GAGGTCCAGGTGGGAG-1	6544	2539	1513	54.8586	5.55371	0.864721	0.0169492	-0.0396897	-0.0123406	Neuron	Glutamatergic neuron	EN-IT-Immature	0
ARKFrozen-19-V1_CGTTATTTCCGTTATT-1	ARKFrozen-19-V1	98	Second_trimester	M	V1	CGTTATTTCCGTTATT-1	GAGGTCCAGTGCTGAG-1	7630	3007	2429	47.8809	5.26227	0.748031	0.0653409	0.228034	-0.00785104	Progenitor	Radial glia	RG-vRG	13
ARKFrozen-19-V1_CGTTATTTCCTAATAG-1	ARKFrozen-19-V1	98	Second_trimester	M	V1	CGTTATTTCCTAATAG-1	GAGGTCCAGGTCACGA-1	4994	2166	2035	29.5013	3.83021	1.11252	0.00991326	-0.0995242	0.00195033	Neuron	Glutamatergic neuron	EN-L6b	38
ARKFrozen-19-V1_CGTTATTTCCTCACAC-1	ARKFrozen-19-V1	98	Second_trimester	M	V1	CGTTATTTCCTCACAC-1	GAGGTCCAGCACCTTA-1	2128	1153	589	56.4176	8.47486	0.710692	0.0204554	-0.0690767	-0.00689992	Progenitor	IPC-EN	IPC-EN	25
ARKFrozen-19-V1_CGTTATTTCCTTCGTA-1	ARKFrozen-19-V1	98	Second_trimester	M	V1	CGTTATTTCCTTCGTA-1	GAGGTCCAGAACCTAA-1	4912	2146	449	48.964	3.5298	0.8125	0.01032	-0.0974626	-0.023574	Neuron	Glutamatergic neuron	EN-IT-Immature	7
ARKFrozen-19-V1_CGTTATTTCGATCAGT-1	ARKFrozen-19-V1	98	Second_trimester	M	V1	CGTTATTTCGATCAGT-1	GAGGTCCAGAACCTTT-1	7518	3085	416	52.5253	4.28983	0.925532	0.0244915	0.0218592	-0.0460714	Neuron	Glutamatergic neuron	EN-L6-IT	6
ARKFrozen-19-V1_CGTTATTTCTTGAGCG-1	ARKFrozen-19-V1	98	Second_trimester	M	V1	CGTTATTTCTTGAGCG-1	GAGGTCCAGTCACCTA-1	3290	1734	942	42.5474	4.1742	0.809836	0.0653409	-0.017019	-0.0255334	Neuron	Glutamatergic neuron	EN-Newborn	5
ARKFrozen-19-V1_CGTTATTTCTTGCTAT-1	ARKFrozen-19-V1	98	Second_trimester	M	V1	CGTTATTTCTTGCTAT-1	GAGGTCCAGCCATCAC-1	5711	2478	648	16.7702	3.00949	0.927039	0.00762463	-0.0818466	-0.0611311	Neuron	Glutamatergic neuron	EN-L6b	26
ARKFrozen-19-V1_CGTTGCAAGCCTTAAA-1	ARKFrozen-19-V1	98	Second_trimester	M	V1	CGTTGCAAGCCTTAAA-1	CCCTTGCTCTGGTCTA-1	8447	3350	6347	30.2844	3.55675	0.923968	0.202037	-0.0858326	-0.0895312	Neuron	Glutamatergic neuron	EN-L5_6-NP	73
ARKFrozen-19-V1_CGTTGCAAGGGTTATC-1	ARKFrozen-19-V1	98	Second_trimester	M	V1	CGTTGCAAGGGTTATC-1	CCCTTGCTCGTCCTAA-1	2210	1208	3927	44.0197	4.33463	0.912578	0.027539	0.0091886	-0.0851035	Neuron	Glutamatergic neuron	EN-Newborn	1
ARKFrozen-19-V1_CGTTGCAAGGTAAGGC-1	ARKFrozen-19-V1	98	Second_trimester	M	V1	CGTTGCAAGGTAAGGC-1	CCCTTGCTCCCTCGCT-1	3384	1665	2756	39.1589	4.26298	0.958716	0.0367882	-0.0872957	-0.0360026	Neuron	Glutamatergic neuron	EN-IT-Immature	7
ARKFrozen-19-V1_CGTTGCAAGTCCTTTG-1	ARKFrozen-19-V1	98	Second_trimester	M	V1	CGTTGCAAGTCCTTTG-1	CCCTTGCTCCTTAGAT-1	3349	1591	964	41.5696	4.58985	0.896875	0.0204554	-0.0296419	-0.0461841	Progenitor	IPC-EN	IPC-EN	48
ARKFrozen-19-V1_CGTTGCGCACATAACT-1	ARKFrozen-19-V1	98	Second_trimester	M	V1	CGTTGCGCACATAACT-1	TATCCGGGTTTCCGGA-1	3122	1476	2425	37.3882	4.78824	1.22642	0.112277	-0.0180672	-0.0147117	Neuron	Glutamatergic neuron	EN-Newborn	5
ARKFrozen-19-V1_CGTTGCGCAGTTAGCC-1	ARKFrozen-19-V1	98	Second_trimester	M	V1	CGTTGCGCAGTTAGCC-1	TATCCGGGTCCCTCTG-1	6927	2992	8225	46.7197	3.8734	0.829652	0.139767	-0.0323272	-0.126072	Neuron	Glutamatergic neuron	EN-Non-IT-Immature	41
ARKFrozen-19-V1_CGTTGCGCATGAATAG-1	ARKFrozen-19-V1	98	Second_trimester	M	V1	CGTTGCGCATGAATAG-1	TATCCGGGTTATCCGG-1	3077	1715	4188	35.582	4.21871	0.925996	0.0252242	-0.0481261	0.00452133	Progenitor	Radial glia	RG-oRG	37
ARKFrozen-19-V1_CGTTTCTCAAAGCGCA-1	ARKFrozen-19-V1	98	Second_trimester	M	V1	CGTTTCTCAAAGCGCA-1	AGGTAATGTTGCTCCT-1	4100	1998	5907	45.4175	4.97994	0.879252	0.054088	0.0105832	0.0163073	Neuron	Glutamatergic neuron	EN-Newborn	2
ARKFrozen-19-V1_CGTTTCTCAAAGGCCA-1	ARKFrozen-19-V1	98	Second_trimester	M	V1	CGTTTCTCAAAGGCCA-1	AGGTAATGTGAGTCAA-1	3881	1890	3231	51.1315	6.67843	1.11582	0.016409	-0.0626306	-0.084605	Neuron	Glutamatergic neuron	EN-L6b	38
ARKFrozen-19-V1_CGTTTCTCACCCACAG-1	ARKFrozen-19-V1	98	Second_trimester	M	V1	CGTTTCTCACCCACAG-1	AGGTAATGTCGCAACC-1	3599	1777	3446	42.3498	4.43931	0.938416	0.117052	-0.00998995	-0.0553159	Neuron	Glutamatergic neuron	EN-Newborn	2
ARKFrozen-19-V1_CGTTTCTCAGCTACGT-1	ARKFrozen-19-V1	98	Second_trimester	M	V1	CGTTTCTCAGCTACGT-1	AGGTAATGTGAAACAT-1	4540	2132	4847	44.6276	4.84684	0.870833	0.0300455	-0.0194461	-0.0824647	Neuron	Glutamatergic neuron	EN-IT-Immature	0
ARKFrozen-19-V1_CGTTTCTCAGCTCAAC-1	ARKFrozen-19-V1	98	Second_trimester	M	V1	CGTTTCTCAGCTCAAC-1	AGGTAATGTCACTATA-1	3078	1623	1196	30.3939	4.22435	0.912871	0.0493754	-0.0991507	-0.0978163	Neuron	Glutamatergic neuron	EN-Newborn	2
ARKFrozen-19-V1_CGTTTCTCAGTAGGAT-1	ARKFrozen-19-V1	98	Second_trimester	M	V1	CGTTTCTCAGTAGGAT-1	AGGTAATGTGGATGCG-1	4701	2107	2678	51.4406	4.60364	1.17247	0.0327687	-0.0399765	-0.118386	Neuron	Glutamatergic neuron	EN-L6-CT	76
ARKFrozen-19-V1_CGTTTGGAGGCTATGT-1	ARKFrozen-19-V1	98	Second_trimester	M	V1	CGTTTGGAGGCTATGT-1	GAAGGAATCAAGGAAG-1	1653	1068	4326	50.6914	4.5542	0.80081	0.0111572	0.0151009	-0.00994516	Glia	Astrocyte	Astrocyte-Immature	4
ARKFrozen-19-V1_CGTTTGGAGGTCCTGA-1	ARKFrozen-19-V1	98	Second_trimester	M	V1	CGTTTGGAGGTCCTGA-1	GAAGGAATCTATATGC-1	1998	1134	4230	45.0383	5.08415	0.676934	0.0180656	-0.00925537	-0.0819669	Progenitor	IPC-EN	IPC-EN	48
ARKFrozen-19-V1_CGTTTGTGTCCTAAGA-1	ARKFrozen-19-V1	98	Second_trimester	M	V1	CGTTTGTGTCCTAAGA-1	AGTCGCGCAGCTACCC-1	8396	3147	832	43.0865	4.42415	0.947598	0.0465072	-0.05594	0.0277158	Neuron	Glutamatergic neuron	EN-L4-IT	27
ARKFrozen-19-V1_CTAAAGCTCCCAGTAG-1	ARKFrozen-19-V1	98	Second_trimester	M	V1	CTAAAGCTCCCAGTAG-1	TATTAGGAGGCACAAT-1	3494	1681	3162	32.4374	3.63891	1.10281	0.107797	-0.0773825	0.00310206	Neuron	Glutamatergic neuron	EN-Newborn	5
ARKFrozen-19-V1_CTAAAGCTCCCTTGCG-1	ARKFrozen-19-V1	98	Second_trimester	M	V1	CTAAAGCTCCCTTGCG-1	TATTAGGAGCTTGTTG-1	4641	2134	3841	42.2831	4.60002	1.11101	0.027539	-0.0593047	-0.0666158	Neuron	Glutamatergic neuron	EN-L6-CT	76
ARKFrozen-19-V1_CTAAAGCTCCTACCTA-1	ARKFrozen-19-V1	98	Second_trimester	M	V1	CTAAAGCTCCTACCTA-1	TATTAGGAGTTACTAC-1	2825	1429	3268	47.0826	5.36918	0.834197	0.027539	-0.0175782	-0.0266506	Unknown	Unknown	Unknown	100
ARKFrozen-19-V1_CTAAAGCTCCTGGTGA-1	ARKFrozen-19-V1	98	Second_trimester	M	V1	CTAAAGCTCCTGGTGA-1	TATTAGGAGACACGCA-1	4085	1930	3592	40.6243	4.03443	0.947889	0.133467	-0.0139027	-0.0358024	Neuron	Glutamatergic neuron	EN-Newborn	10
ARKFrozen-19-V1_CTAAAGCTCGGTCAAT-1	ARKFrozen-19-V1	98	Second_trimester	M	V1	CTAAAGCTCGGTCAAT-1	TATTAGGAGTTTACGT-1	7269	3260	3933	20.8029	3.34826	1.164	0.0799347	-0.0979026	-0.0960848	Unknown	Unknown	Unknown	132
ARKFrozen-19-V1_CTAAAGCTCGGTTTCC-1	ARKFrozen-19-V1	98	Second_trimester	M	V1	CTAAAGCTCGGTTTCC-1	TATTAGGAGTTTCTCC-1	4768	2471	8422	41.254	3.59532	0.913728	0.0958734	0.196337	-0.0277116	Progenitor	IPC-EN	IPC-EN	12
ARKFrozen-19-V1_CTAAAGCTCTGGCTTC-1	ARKFrozen-19-V1	98	Second_trimester	M	V1	CTAAAGCTCTGGCTTC-1	TATTAGGAGTCAGGAT-1	3137	1611	1176	43.2512	3.50527	0.742268	0.0697674	0.0320386	-0.0930585	Neuron	Glutamatergic neuron	EN-Newborn	10
ARKFrozen-19-V1_CTAAAGCTCTTGAGCG-1	ARKFrozen-19-V1	98	Second_trimester	M	V1	CTAAAGCTCTTGAGCG-1	TATTAGGAGTCACCTA-1	4051	1934	3061	32.4396	4.00537	0.927524	0.0889868	0.0150431	-0.02441	Neuron	Glutamatergic neuron	EN-Newborn	5
ARKFrozen-19-V1_CTAAATGTCGGGCCAT-1	ARKFrozen-19-V1	98	Second_trimester	M	V1	CTAAATGTCGGGCCAT-1	CCAACCTAGCATATTC-1	11362	4590	6310	16.9729	2.59937	0.971335	0.214797	0.171263	0.209957	Immune	Microglia	Microglia	80
ARKFrozen-19-V1_CTAAATGTCGTTTCTG-1	ARKFrozen-19-V1	98	Second_trimester	M	V1	CTAAATGTCGTTTCTG-1	CCAACCTAGCATGAGT-1	5455	2572	2233	40.5779	3.54837	0.78642	0.107797	0.288841	0.0341302	Progenitor	IPC-EN	IPC-EN	12
ARKFrozen-19-V1_CTAAATGTCTCACTAT-1	ARKFrozen-19-V1	98	Second_trimester	M	V1	CTAAATGTCTCACTAT-1	CCAACCTAGGGAGCAG-1	10599	3330	4625	46.5198	4.3646	1.02956	0.161896	0.0229217	-0.0978247	Neuron	Glutamatergic neuron	EN-Non-IT-Immature	70
ARKFrozen-19-V1_CTAAATGTCTGTTGCC-1	ARKFrozen-19-V1	98	Second_trimester	M	V1	CTAAATGTCTGTTGCC-1	CCAACCTAGAGGAACA-1	6436	2699	8990	43.5393	4.52125	0.780763	0.12761	0.0113715	-0.07467	Progenitor	IPC-EN	IPC-EN	79
ARKFrozen-19-V1_CTAACCACAAGGTATA-1	ARKFrozen-19-V1	98	Second_trimester	M	V1	CTAACCACAAGGTATA-1	GAGCTTTGTGAACAAT-1	4037	1933	3286	48.5018	4.6084	0.900881	0.0524583	-0.00304041	0.0616466	Neuron	Glutamatergic neuron	EN-Newborn	2
ARKFrozen-19-V1_CTAACCACACTAAGAA-1	ARKFrozen-19-V1	98	Second_trimester	M	V1	CTAACCACACTAAGAA-1	GAGCTTTGTGTCACGC-1	4586	2369	4273	38.5859	3.65928	0.958449	0.0180656	0.167513	-0.00157083	Progenitor	Radial glia	RG-vRG	43
ARKFrozen-19-V1_CTAACCCTCGTTCACC-1	ARKFrozen-19-V1	98	Second_trimester	M	V1	CTAACCCTCGTTCACC-1	GCTCCATAGCAACAAC-1	3511	1651	4231	41.7629	4.1255	1.0051	0.0357379	-0.0460619	-0.0531566	Progenitor	IPC-EN	IPC-EN	25
ARKFrozen-19-V1_CTAACCTGTCGCAAAC-1	ARKFrozen-19-V1	98	Second_trimester	M	V1	CTAACCTGTCGCAAAC-1	TTTGGAGCAGGATAAA-1	9053	3574	6317	45.384	4.55784	1.12933	0.202037	-0.0778713	-0.0296876	Progenitor	Radial glia	RG-vRG	64
ARKFrozen-19-V1_CTAACCTGTTGAGCCG-1	ARKFrozen-19-V1	98	Second_trimester	M	V1	CTAACCTGTTGAGCCG-1	TTTGGAGCAGCAAATT-1	6326	2713	6663	41.7089	3.72817	0.873258	0.146563	0.0372273	-0.0848561	Neuron	Glutamatergic neuron	EN-IT-Immature	7
ARKFrozen-19-V1_CTAACCTGTTGCATCT-1	ARKFrozen-19-V1	98	Second_trimester	M	V1	CTAACCTGTTGCATCT-1	TTTGGAGCATTTGTGC-1	8159	3271	9506	41.5272	4.03919	0.859556	0.161896	0.101679	-0.0191288	Progenitor	Radial glia	RG-vRG	64
ARKFrozen-19-V1_CTAACCTGTTTGGCGG-1	ARKFrozen-19-V1	98	Second_trimester	M	V1	CTAACCTGTTTGGCGG-1	TTTGGAGCACATGCTT-1	3209	1635	3268	31.5901	3.83253	0.88522	0.054088	-0.0574058	-0.0258703	Neuron	Glutamatergic neuron	EN-Newborn	10
ARKFrozen-19-V1_CTAAGGTTCAATGAGG-1	ARKFrozen-19-V1	98	Second_trimester	M	V1	CTAAGGTTCAATGAGG-1	AATCTCTAGTTGCAAA-1	2789	1550	4932	43.3811	3.86443	0.724078	0.0318352	0.159695	0.00937503	Progenitor	IPC-EN	IPC-EN	12
ARKFrozen-19-V1_CTAAGGTTCGTTATAG-1	ARKFrozen-19-V1	98	Second_trimester	M	V1	CTAAGGTTCGTTATAG-1	AATCTCTAGGATAACC-1	2814	1458	4092	48.4777	5.19182	0.718051	0.0217363	-0.0889514	-0.00398664	Progenitor	IPC-EN	IPC-EN	48
ARKFrozen-19-V1_CTAAGTCAGCAGCTCA-1	ARKFrozen-19-V1	98	Second_trimester	M	V1	CTAAGTCAGCAGCTCA-1	TCACTAGTCTTGCTGA-1	4689	2035	4438	52.4897	4.55773	0.841799	0.0575414	-0.0417278	-0.10799	Neuron	Glutamatergic neuron	EN-IT-Immature	0
ARKFrozen-19-V1_CTAAGTCAGTTAGGCT-1	ARKFrozen-19-V1	98	Second_trimester	M	V1	CTAAGTCAGTTAGGCT-1	TCACTAGTCAAACTGA-1	7945	3114	8545	36.7748	3.77933	0.888092	0.170588	-0.0364811	-0.0878335	Neuron	Glutamatergic neuron	EN-Non-IT-Immature	41
ARKFrozen-19-V1_CTAAGTCAGTTTGCGG-1	ARKFrozen-19-V1	98	Second_trimester	M	V1	CTAAGTCAGTTTGCGG-1	TCACTAGTCTTGACCA-1	4473	2149	1275	20.1454	3.37876	1.08504	0.00951407	-0.0850634	-0.0833815	Neuron	Glutamatergic neuron	EN-L6b	33
ARKFrozen-19-V1_CTAATAGTCAAATCGC-1	ARKFrozen-19-V1	98	Second_trimester	M	V1	CTAATAGTCAAATCGC-1	GACTAGTAGCGAGTTG-1	10875	3731	8317	43.2884	4.42316	0.980867	0.24498	-0.0442947	-0.0371497	Neuron	Glutamatergic neuron	EN-Non-IT-Immature	70
ARKFrozen-19-V1_CTAATAGTCATGACCG-1	ARKFrozen-19-V1	98	Second_trimester	M	V1	CTAATAGTCATGACCG-1	GACTAGTAGTCAAGAC-1	4927	2113	4105	46.7274	4.35422	0.827496	0.0575414	-0.0201955	-0.0405792	Neuron	Glutamatergic neuron	EN-Non-IT-Immature	41
ARKFrozen-19-V1_CTAATAGTCATGCGTG-1	ARKFrozen-19-V1	98	Second_trimester	M	V1	CTAATAGTCATGCGTG-1	GACTAGTAGCTAATCT-1	4456	2048	1171	16.8078	2.31768	1.00602	0.028352	-0.0465465	-0.0798761	Neuron	Glutamatergic neuron	EN-Newborn	88
ARKFrozen-19-V1_CTAATAGTCCCAGTAG-1	ARKFrozen-19-V1	98	Second_trimester	M	V1	CTAATAGTCCCAGTAG-1	GACTAGTAGGCACAAT-1	6210	2452	1295	24.9904	2.72299	1.34845	0.00798895	-0.0372334	-0.107641	Neuron	Glutamatergic neuron	EN-L6b	33
ARKFrozen-19-V1_CTAATAGTCCTGGTCT-1	ARKFrozen-19-V1	98	Second_trimester	M	V1	CTAATAGTCCTGGTCT-1	GACTAGTAGGTTGTAA-1	5696	2538	3251	43.1167	4.946	0.701931	0.00762463	0.336847	0.0436109	Progenitor	Radial glia	RG-oRG	37
ARKFrozen-19-V1_CTAATAGTCGAGCTAT-1	ARKFrozen-19-V1	98	Second_trimester	M	V1	CTAATAGTCGAGCTAT-1	GACTAGTAGGTATGTA-1	1744	1025	393	21.882	3.84948	0.803828	0.028352	-0.0719619	-0.0244468	Neuron	Glutamatergic neuron	EN-Newborn	10
ARKFrozen-19-V1_CTAATAGTCGTAACGT-1	ARKFrozen-19-V1	98	Second_trimester	M	V1	CTAATAGTCGTAACGT-1	GACTAGTAGGCGCAGT-1	21350	6330	20201	36.911	4.11227	1.04638	0.112277	0.184125	0.0289062	Progenitor	Radial glia	RG-vRG	43
ARKFrozen-19-V1_CTAATAGTCGTTATAG-1	ARKFrozen-19-V1	98	Second_trimester	M	V1	CTAATAGTCGTTATAG-1	GACTAGTAGGATAACC-1	9832	3838	58089	38.5331	4.27998	0.851742	0.0493754	-0.0112802	-0.0366284	Progenitor	Radial glia	RG-vRG	18
ARKFrozen-19-V1_CTAATCCGTCCTAAGA-1	ARKFrozen-19-V1	98	Second_trimester	M	V1	CTAATCCGTCCTAAGA-1	AAGTCATCAGCTACCC-1	3155	1516	2760	25.6101	3.00582	0.91067	0.0357379	0.00913929	-0.0736556	Neuron	Glutamatergic neuron	EN-Newborn	1
ARKFrozen-19-V1_CTAATCCGTGGAGCAA-1	ARKFrozen-19-V1	98	Second_trimester	M	V1	CTAATCCGTGGAGCAA-1	AAGTCATCAGCCTAAA-1	4697	2223	3468	44.4217	4.42622	1.11218	0.0124754	-0.0484937	-0.0633914	Neuron	Glutamatergic neuron	EN-L6-CT	76
ARKFrozen-19-V1_CTAATCCGTTTGGCTT-1	ARKFrozen-19-V1	98	Second_trimester	M	V1	CTAATCCGTTTGGCTT-1	AAGTCATCAATCTCTA-1	3871	1814	3072	30.2392	3.84536	0.790323	0.146563	-0.0387861	-0.0520579	Neuron	Glutamatergic neuron	EN-Newborn	2
ARKFrozen-19-V1_CTAATCGCAAACGCGA-1	ARKFrozen-19-V1	98	Second_trimester	M	V1	CTAATCGCAAACGCGA-1	AAAGCCAGTCATGGTT-1	3680	1854	3960	48.1225	4.19462	0.772727	0.0593729	-0.0977111	-0.0481858	Neuron	Glutamatergic neuron	EN-IT-Immature	7
ARKFrozen-19-V1_CTAATCGCAAGCTTTG-1	ARKFrozen-19-V1	98	Second_trimester	M	V1	CTAATCGCAAGCTTTG-1	AAAGCCAGTGCAAGGT-1	4707	2395	4077	37.4277	4.19175	0.889908	0.139767	-0.0332807	-0.0889195	Neuron	Glutamatergic neuron	EN-Non-IT-Immature	70
ARKFrozen-19-V1_CTAATCGCATATTGAC-1	ARKFrozen-19-V1	98	Second_trimester	M	V1	CTAATCGCATATTGAC-1	AAAGCCAGTGCCGGAA-1	4385	2030	298	47.5279	4.48642	0.881188	0.0267472	0.00450111	-0.0413251	Neuron	Glutamatergic neuron	EN-Newborn	10
ARKFrozen-19-V1_CTAATCTTCATTGCAA-1	ARKFrozen-19-V1	98	Second_trimester	M	V1	CTAATCTTCATTGCAA-1	AGATTGCAGGTTATAG-1	4656	2155	2673	45.7627	5.1644	0.876679	0.00656955	0.0415253	-0.00782742	Glia	Astrocyte	Astrocyte-Immature	4
ARKFrozen-19-V1_CTAATCTTCCACAATA-1	ARKFrozen-19-V1	98	Second_trimester	M	V1	CTAATCTTCCACAATA-1	AGATTGCAGGCGTAAT-1	18789	4947	725	45.7413	5.11869	0.929577	0.0180656	-0.0605834	-0.0797919	Neuron	Glutamatergic neuron	EN-L5_6-NP	73
ARKFrozen-19-V1_CTAATCTTCCACCTGT-1	ARKFrozen-19-V1	98	Second_trimester	M	V1	CTAATCTTCCACCTGT-1	AGATTGCAGGTAAGTC-1	5412	2218	2073	23.0949	2.69296	1.07014	0.0675054	-0.033484	-0.0375027	Neuron	Glutamatergic neuron	EN-Newborn	88
ARKFrozen-19-V1_CTAATCTTCCCGCATT-1	ARKFrozen-19-V1	98	Second_trimester	M	V1	CTAATCTTCCCGCATT-1	AGATTGCAGTTAGGCG-1	7073	2738	1773	45.555	4.8782	0.918447	0.0204554	-0.0401247	-0.0664916	Neuron	Glutamatergic neuron	EN-L6-IT	6
ARKFrozen-19-V1_CTAATCTTCCTAACGG-1	ARKFrozen-19-V1	98	Second_trimester	M	V1	CTAATCTTCCTAACGG-1	AGATTGCAGTGCTGGA-1	6138	2412	3322	46.0175	4.82648	0.886715	0.0697674	-0.0476375	-0.0551851	Neuron	Glutamatergic neuron	EN-Non-IT-Immature	41
ARKFrozen-19-V1_CTAATGTCAGACAAAC-1	ARKFrozen-19-V1	98	Second_trimester	M	V1	CTAATGTCAGACAAAC-1	AGGTTCTGTAGTTGGA-1	13807	4544	7008	43.7617	4.76677	0.974941	0.180092	-0.0813333	0.810482	Neuron	Glutamatergic neuron	EN-Non-IT-Immature	17
ARKFrozen-19-V1_CTAATGTCAGAGGGAG-1	ARKFrozen-19-V1	98	Second_trimester	M	V1	CTAATGTCAGAGGGAG-1	AGGTTCTGTGCAACAA-1	4599	2110	4449	47.9418	4.92757	0.767677	0.0291872	-0.0365224	-0.0509158	Neuron	Glutamatergic neuron	EN-IT-Immature	7
ARKFrozen-19-V1_CTAATGTCATAACGGG-1	ARKFrozen-19-V1	98	Second_trimester	M	V1	CTAATGTCATAACGGG-1	AGGTTCTGTCCTCCCA-1	5417	2273	4485	44.2788	3.85415	0.818681	0.0451467	0.00731236	-0.0373326	Neuron	Glutamatergic neuron	EN-IT-Immature	7
ARKFrozen-19-V1_CTAATGTCATACTCCT-1	ARKFrozen-19-V1	98	Second_trimester	M	V1	CTAATGTCATACTCCT-1	AGGTTCTGTCTTGGAT-1	7330	2878	500	44.8029	4.73526	0.788079	0.0133988	-0.0482805	-0.0477022	Neuron	Glutamatergic neuron	EN-Newborn	5
ARKFrozen-19-V1_CTAATGTCATTGCGAC-1	ARKFrozen-19-V1	98	Second_trimester	M	V1	CTAATGTCATTGCGAC-1	AGGTTCTGTAGCAGGT-1	7676	3071	5858	45.7085	4.60553	0.954436	0.170588	-0.0221823	-0.0745462	Neuron	Glutamatergic neuron	EN-Non-IT-Immature	17
ARKFrozen-19-V1_CTAATTGAGTCACCTC-1	ARKFrozen-19-V1	98	Second_trimester	M	V1	CTAATTGAGTCACCTC-1	TAACTGTTCTGGGAAT-1	5221	2164	1276	45.5714	4.56627	0.996865	0.0186428	0.0170743	-0.033867	Neuron	Glutamatergic neuron	EN-IT-Immature	35
ARKFrozen-19-V1_CTAATTGAGTCTGGGC-1	ARKFrozen-19-V1	98	Second_trimester	M	V1	CTAATTGAGTCTGGGC-1	TAACTGTTCCCAGTAC-1	5001	2403	1465	30.5081	4.51624	0.912811	0.0357379	0.324116	0.54561	Progenitor	IPC-EN	IPC-EN	12
ARKFrozen-19-V1_CTACAACAGGAAACTG-1	ARKFrozen-19-V1	98	Second_trimester	M	V1	CTACAACAGGAAACTG-1	CCCTCACTCGTTTCTC-1	9744	3771	2177	42.5528	5.22164	1.01231	0.122152	0.0319763	-0.073373	Neuron	Glutamatergic neuron	EN-Non-IT-Immature	17
ARKFrozen-19-V1_CTACAACAGGAACGGT-1	ARKFrozen-19-V1	98	Second_trimester	M	V1	CTACAACAGGAACGGT-1	CCCTCACTCGTTAACT-1	5523	2509	3002	46.0288	4.7462	0.754473	0.0675054	-0.0434033	-0.0295589	Neuron	Glutamatergic neuron	EN-Newborn	1
ARKFrozen-19-V1_CTACAACAGTTAGAGG-1	ARKFrozen-19-V1	98	Second_trimester	M	V1	CTACAACAGTTAGAGG-1	CCCTCACTCTAAGCTT-1	4957	2345	5976	47.3834	4.6233	0.728261	0.0291872	0.108905	1.22804	Progenitor	IPC-EN	IPC-EN	12
ARKFrozen-19-V1_CTACCGGCAATGAATG-1	ARKFrozen-19-V1	98	Second_trimester	M	V1	CTACCGGCAATGAATG-1	ATCATCAGTCATCACG-1	9691	3504	5987	37.379	3.47736	0.82381	0.0996169	-0.013963	-0.0897234	Neuron	Glutamatergic neuron	EN-Newborn	5
ARKFrozen-19-V1_CTACCGGCAGGATGGC-1	ARKFrozen-19-V1	98	Second_trimester	M	V1	CTACCGGCAGGATGGC-1	ATCATCAGTTGTTTGA-1	4325	2123	1675	48.6919	4.95868	0.980815	0.103584	-0.0616701	-0.0455813	Neuron	Glutamatergic neuron	EN-Non-IT-Immature	56
ARKFrozen-19-V1_CTACCGGCAGTTTACG-1	ARKFrozen-19-V1	98	Second_trimester	M	V1	CTACCGGCAGTTTACG-1	ATCATCAGTAGACTAG-1	2412	1294	4110	47.0413	4.79937	0.802908	0.0337295	-0.037393	-0.021166	Neuron	Glutamatergic neuron	EN-Newborn	1
ARKFrozen-19-V1_CTACCGGCATATTGAC-1	ARKFrozen-19-V1	98	Second_trimester	M	V1	CTACCGGCATATTGAC-1	ATCATCAGTGCCGGAA-1	7969	3057	1184	32.4206	3.11891	0.727788	0.02308	0.0256462	0.169074	Neuron	Glutamatergic neuron	EN-Newborn	1
ARKFrozen-19-V1_CTACCGGCATTGTGCA-1	ARKFrozen-19-V1	98	Second_trimester	M	V1	CTACCGGCATTGTGCA-1	ATCATCAGTTAGCCAT-1	1976	1132	1191	25.4596	3.0969	0.928736	0.0612801	-0.00120627	-0.0106233	Neuron	Glutamatergic neuron	EN-Newborn	5
ARKFrozen-19-V1_CTACCTCAGACTAAGG-1	ARKFrozen-19-V1	98	Second_trimester	M	V1	CTACCTCAGACTAAGG-1	ATTTAGCTCACAATAG-1	16512	4807	12206	42.4438	4.10888	0.924111	0.214797	-0.0941917	-0.0829868	Neuron	Glutamatergic neuron	EN-IT-Immature	35
ARKFrozen-19-V1_CTACCTCAGCCACAAT-1	ARKFrozen-19-V1	98	Second_trimester	M	V1	CTACCTCAGCCACAAT-1	ATTTAGCTCGATCCGT-1	6118	2506	4922	49.5321	3.73321	0.898333	0.146563	-0.0381608	-0.0940239	Neuron	Glutamatergic neuron	EN-Non-IT-Immature	70
ARKFrozen-19-V1_CTACCTCAGGAACCAA-1	ARKFrozen-19-V1	98	Second_trimester	M	V1	CTACCTCAGGAACCAA-1	ATTTAGCTCAAGGTTA-1	9060	3542	11063	44.6773	4.46818	0.801435	0.161896	-0.00916683	-0.0659007	Neuron	GABAergic neuron	IN-CGE-Immature	23
ARKFrozen-19-V1_CTACCTCAGGACTTAC-1	ARKFrozen-19-V1	98	Second_trimester	M	V1	CTACCTCAGGACTTAC-1	ATTTAGCTCGCCTGTG-1	6327	2660	4109	45.6708	4.17321	0.81203	0.054088	-0.0215988	-0.046898	Neuron	Glutamatergic neuron	EN-IT-Immature	7
ARKFrozen-19-V1_CTACCTCAGTTTGGGT-1	ARKFrozen-19-V1	98	Second_trimester	M	V1	CTACCTCAGTTTGGGT-1	ATTTAGCTCATAACGA-1	4034	1845	454	33.1387	5.45337	0.953488	0.0697674	-0.0474414	-0.0138641	Neuron	GABAergic neuron	IN-CGE-VIP	11
ARKFrozen-19-V1_CTACGAAGTAATCACG-1	ARKFrozen-19-V1	98	Second_trimester	M	V1	CTACGAAGTAATCACG-1	ATTTCGCCAACGTGGT-1	3198	1609	1294	44.6053	5.12821	0.648536	0.00726674	-0.010637	0.0140699	Progenitor	Radial glia	RG-tRG	55
ARKFrozen-19-V1_CTACGAAGTCCGCTGT-1	ARKFrozen-19-V1	98	Second_trimester	M	V1	CTACGAAGTCCGCTGT-1	ATTTCGCCAGCTCATT-1	3153	1790	4523	21.5371	3.33529	0.858113	0.122152	0.0106643	-0.0580678	Progenitor	IPC-EN	IPC-EN	79
ARKFrozen-19-V1_CTACGAAGTGAGGTAG-1	ARKFrozen-19-V1	98	Second_trimester	M	V1	CTACGAAGTGAGGTAG-1	ATTTCGCCAGGACCTG-1	4069	2103	1409	19.157	2.27427	1.09367	0.0153631	-0.0802684	-0.0543035	Neuron	Glutamatergic neuron	EN-L6-CT	22
ARKFrozen-19-V1_CTACGAAGTGCTAGCG-1	ARKFrozen-19-V1	98	Second_trimester	M	V1	CTACGAAGTGCTAGCG-1	ATTTCGCCAATGACCA-1	4616	2303	2361	30.0458	4.27939	1.14156	0.0169492	-0.0924334	-0.0414578	Neuron	Glutamatergic neuron	EN-L6b	26
ARKFrozen-19-V1_CTACGAAGTTCCGCAC-1	ARKFrozen-19-V1	98	Second_trimester	M	V1	CTACGAAGTTCCGCAC-1	ATTTCGCCATGAGGGA-1	14220	4497	5244	25.3101	3.42515	0.857143	0.112277	-0.0993051	-0.0792524	Neuron	Glutamatergic neuron	EN-Non-IT-Immature	41
ARKFrozen-19-V1_CTACTTAGTATCTGGA-1	ARKFrozen-19-V1	98	Second_trimester	M	V1	CTACTTAGTATCTGGA-1	CATTAGGCACCGTTGC-1	12455	4178	13310	41.6628	3.98314	0.783889	0.0923355	0.116419	-0.0287941	Progenitor	Radial glia	RG-vRG	13
ARKFrozen-19-V1_CTACTTAGTCACCAAA-1	ARKFrozen-19-V1	98	Second_trimester	M	V1	CTACTTAGTCACCAAA-1	CATTAGGCAATGAGCC-1	17324	5004	7961	26.4266	3.53767	1.09703	0.139767	-0.10462	-0.0612289	Neuron	Glutamatergic neuron	EN-L6-CT	22
ARKFrozen-19-V1_CTACTTAGTGAGGTAG-1	ARKFrozen-19-V1	98	Second_trimester	M	V1	CTACTTAGTGAGGTAG-1	CATTAGGCAGGACCTG-1	6672	2822	5900	42.0258	3.88702	0.827381	0.0575414	-0.0758897	0.00428201	Neuron	Glutamatergic neuron	EN-Newborn	2
ARKFrozen-19-V1_CTACTTAGTGATTACG-1	ARKFrozen-19-V1	98	Second_trimester	M	V1	CTACTTAGTGATTACG-1	CATTAGGCAACCGCCT-1	5452	2232	4824	46.3802	3.9312	0.880178	0.0575414	-0.0566446	0.00317802	Neuron	Glutamatergic neuron	EN-IT-Immature	7
ARKFrozen-19-V1_CTACTTAGTTGGATAT-1	ARKFrozen-19-V1	98	Second_trimester	M	V1	CTACTTAGTTGGATAT-1	CATTAGGCAATGTCAG-1	2708	1469	2453	28.7674	3.78837	1.05408	0.0111572	-0.0378057	-0.103664	Neuron	Glutamatergic neuron	EN-L6b	26
ARKFrozen-19-V1_CTAGATTCAACTAACT-1	ARKFrozen-19-V1	98	Second_trimester	M	V1	CTAGATTCAACTAACT-1	GCATGTTGTTCCCGTT-1	4974	2214	3746	52.035	5.66203	1.05045	0.0347188	-0.075663	0.00420962	Neuron	Glutamatergic neuron	EN-IT-Immature	0
ARKFrozen-19-V1_CTAGATTCAGTAGCCT-1	ARKFrozen-19-V1	98	Second_trimester	M	V1	CTAGATTCAGTAGCCT-1	GCATGTTGTTGCTCAG-1	6002	2489	7093	23.0449	3.29768	0.804665	0.139767	0.00863496	-0.0387332	Neuron	Glutamatergic neuron	EN-Non-IT-Immature	41
ARKFrozen-19-V1_CTAGATTCATAGCGGA-1	ARKFrozen-19-V1	98	Second_trimester	M	V1	CTAGATTCATAGCGGA-1	GCATGTTGTAGCTTTA-1	1794	1287	175	44.6429	15.5844	0.909091	0.0858124	-0.0713064	-0.0645097	Neuron	Glutamatergic neuron	EN-Non-IT-Immature	58
ARKFrozen-19-V1_CTAGCGGGTCAAACTG-1	ARKFrozen-19-V1	98	Second_trimester	M	V1	CTAGCGGGTCAAACTG-1	GCTAATGCATGACTTC-1	2511	1351	1250	51.2505	3.8147	0.904321	0.0438321	-0.0446696	-0.0300103	Neuron	Glutamatergic neuron	EN-Newborn	1
ARKFrozen-19-V1_CTAGCGGGTTTCAGGA-1	ARKFrozen-19-V1	98	Second_trimester	M	V1	CTAGCGGGTTTCAGGA-1	GCTAATGCATAACCGA-1	3455	1725	4004	29.8605	3.12371	0.835127	0.190527	0.0964142	-0.0779107	Neuron	Glutamatergic neuron	EN-Newborn	5
ARKFrozen-19-V1_CTAGCTGAGTAACTCA-1	ARKFrozen-19-V1	98	Second_trimester	M	V1	CTAGCTGAGTAACTCA-1	GCAGCAATCCCTGGTG-1	4764	2208	1597	27.8611	3.16269	0.958101	0.0612801	-0.0353031	-0.0599694	Neuron	Glutamatergic neuron	EN-Newborn	5
ARKFrozen-19-V1_CTAGCTGAGTGGACAA-1	ARKFrozen-19-V1	98	Second_trimester	M	V1	CTAGCTGAGTGGACAA-1	GCAGCAATCATTAGCT-1	8635	3376	10713	40.9065	4.21715	0.986575	0.0575414	-0.0336146	-0.136121	Neuron	GABAergic neuron	IN-MGE-SST	19
ARKFrozen-19-V1_CTAGCTGAGTTGGCCA-1	ARKFrozen-19-V1	98	Second_trimester	M	V1	CTAGCTGAGTTGGCCA-1	GCAGCAATCCTTATGG-1	8705	3623	7874	31.1152	3.25927	0.825135	0.0996169	0.0960073	0.369289	Progenitor	Radial glia	RG-vRG	13
ARKFrozen-19-V1_CTAGCTTGTCATGCAA-1	ARKFrozen-19-V1	98	Second_trimester	M	V1	CTAGCTTGTCATGCAA-1	GGTCACGCAAGCCTGG-1	5167	2362	7204	37.7509	4.31358	1.01919	0.0508885	0.0502001	-0.0238547	Neuron	Glutamatergic neuron	EN-Newborn	1
ARKFrozen-19-V1_CTAGCTTGTGGATGTC-1	ARKFrozen-19-V1	98	Second_trimester	M	V1	CTAGCTTGTGGATGTC-1	GGTCACGCAGCTAGAC-1	4641	2284	5960	42.0755	4.3747	0.91744	0.0129325	0.107089	0.499318	Progenitor	Radial glia	RG-vRG	43
ARKFrozen-19-V1_CTAGCTTGTTAGGTTG-1	ARKFrozen-19-V1	98	Second_trimester	M	V1	CTAGCTTGTTAGGTTG-1	GGTCACGCATTAACCC-1	5402	2426	2473	24.1198	3.23878	1.01405	0.0204554	-0.0254946	-0.0917162	Neuron	Glutamatergic neuron	EN-L6b	33
ARKFrozen-19-V1_CTAGCTTGTTATCCGT-1	ARKFrozen-19-V1	98	Second_trimester	M	V1	CTAGCTTGTTATCCGT-1	GGTCACGCAAAGTCAT-1	17332	5264	11755	38.079	3.73114	0.889647	0.283537	-0.040236	-0.0722823	Progenitor	Radial glia	RG-vRG	64
ARKFrozen-19-V1_CTAGCTTGTTGTGACA-1	ARKFrozen-19-V1	98	Second_trimester	M	V1	CTAGCTTGTTGTGACA-1	GGTCACGCATGGTGCG-1	1294	828	2899	35.527	3.54533	0.889262	0.00873757	-0.00965039	-0.0282119	Progenitor	Radial glia	RG-oRG	37
ARKFrozen-19-V1_CTAGCTTGTTTCGCGC-1	ARKFrozen-19-V1	98	Second_trimester	M	V1	CTAGCTTGTTTCGCGC-1	GGTCACGCACCTGGTC-1	3896	1871	3370	50.9294	5.04213	1.3722	0.0180656	-0.0374515	-0.00616952	Neuron	Glutamatergic neuron	EN-L6-CT	76
ARKFrozen-19-V1_CTAGGACGTCACAGAC-1	ARKFrozen-19-V1	98	Second_trimester	M	V1	CTAGGACGTCACAGAC-1	TTACGGACAGCCAATA-1	2004	1108	2717	43.5207	4.65566	0.948529	0.190527	-0.0352844	-0.0468611	Neuron	GABAergic neuron	IN-MGE-Immature	30
ARKFrozen-19-V1_CTAGGACGTCCGGTTC-1	ARKFrozen-19-V1	98	Second_trimester	M	V1	CTAGGACGTCCGGTTC-1	TTACGGACAAGTAAAG-1	3186	1698	2210	30.3905	3.78969	1.00884	0.0889868	-0.0344816	0.120328	Neuron	Glutamatergic neuron	EN-Newborn	88
ARKFrozen-19-V1_CTAGGACGTGAGGTAG-1	ARKFrozen-19-V1	98	Second_trimester	M	V1	CTAGGACGTGAGGTAG-1	TTACGGACAGGACCTG-1	2688	1424	4467	50.7153	3.88456	0.698288	0.0120273	-0.00880389	-0.0230887	Progenitor	Radial glia	RG-tRG	55
ARKFrozen-19-V1_CTAGGACGTGCTAGCG-1	ARKFrozen-19-V1	98	Second_trimester	M	V1	CTAGGACGTGCTAGCG-1	TTACGGACAATGACCA-1	9428	3573	9141	29.1868	3.67133	0.918997	0.153915	-0.0688435	-0.0533547	Neuron	Glutamatergic neuron	EN-Non-IT-Immature	17
ARKFrozen-19-V1_CTAGGACGTTCATTTG-1	ARKFrozen-19-V1	98	Second_trimester	M	V1	CTAGGACGTTCATTTG-1	TTACGGACAAGGCTTA-1	3560	1754	3958	44.9671	3.82194	0.783529	0.011588	-0.0102553	-0.082367	Progenitor	Radial glia	RG-tRG	55
ARKFrozen-19-V1_CTAGGCGGTCAATACG-1	ARKFrozen-19-V1	98	Second_trimester	M	V1	CTAGGCGGTCAATACG-1	ATGCAATCACGCGCAA-1	3856	1900	3399	44.3097	4.25997	0.893757	0.0413312	-0.0166409	-0.0546337	Neuron	Glutamatergic neuron	EN-IT-Immature	0
ARKFrozen-19-V1_CTAGGCGGTCAGGAAG-1	ARKFrozen-19-V1	98	Second_trimester	M	V1	CTAGGCGGTCAGGAAG-1	ATGCAATCAGGTATTG-1	5198	2594	6317	33.4534	3.73385	1.09791	0.263008	-0.00776388	-0.0427478	Neuron	Glutamatergic neuron	EN-L6b	33
ARKFrozen-19-V1_CTAGGCGGTCGCAATA-1	ARKFrozen-19-V1	98	Second_trimester	M	V1	CTAGGCGGTCGCAATA-1	ATGCAATCACATTACC-1	2001	1159	1681	15.9246	2.90164	0.934093	0.180092	0.0124618	-0.0376632	Neuron	Glutamatergic neuron	EN-Newborn	88
ARKFrozen-19-V1_CTAGGCGGTTACGCGG-1	ARKFrozen-19-V1	98	Second_trimester	M	V1	CTAGGCGGTTACGCGG-1	ATGCAATCAACGGTTA-1	21225	6091	34674	44.4846	4.40061	0.852846	0.103584	0.0156076	-0.0198185	Progenitor	Radial glia	RG-vRG	18
ARKFrozen-19-V1_CTAGGCGGTTTCGCGC-1	ARKFrozen-19-V1	98	Second_trimester	M	V1	CTAGGCGGTTTCGCGC-1	ATGCAATCACCTGGTC-1	3593	1806	3560	42.5379	3.45774	0.794829	0.0309278	-0.0998004	-0.0121592	Neuron	Glutamatergic neuron	EN-IT-Immature	0
ARKFrozen-19-V1_CTAGTAGGTACGTTTC-1	ARKFrozen-19-V1	98	Second_trimester	M	V1	CTAGTAGGTACGTTTC-1	TCCGAAACATTTCTTC-1	11756	3981	8701	40.331	4.09453	0.966787	0.153915	-0.0776177	-0.120168	Neuron	Glutamatergic neuron	EN-Non-IT-Immature	70
ARKFrozen-19-V1_CTAGTAGGTATTCGCT-1	ARKFrozen-19-V1	98	Second_trimester	M	V1	CTAGTAGGTATTCGCT-1	TCCGAAACAGGATGGA-1	12721	4466	16435	45.5465	4.37733	0.90854	0.133467	-0.0769627	-0.038006	Progenitor	Radial glia	RG-vRG	64
ARKFrozen-19-V1_CTAGTAGGTCTTACTA-1	ARKFrozen-19-V1	98	Second_trimester	M	V1	CTAGTAGGTCTTACTA-1	TCCGAAACAAGCTATG-1	4119	1898	3843	44.5049	3.80944	0.903666	0.0996169	-0.0844127	-0.0406778	Neuron	Glutamatergic neuron	EN-Newborn	2
ARKFrozen-19-V1_CTAGTAGGTGCTTAGA-1	ARKFrozen-19-V1	98	Second_trimester	M	V1	CTAGTAGGTGCTTAGA-1	TCCGAAACAAGGTGCT-1	3107	1573	1569	39.2839	4.87356	0.966355	0.0575414	0.0257846	-0.0246802	Neuron	Glutamatergic neuron	EN-Newborn	2
ARKFrozen-19-V1_CTAGTAGGTGGTTATG-1	ARKFrozen-19-V1	98	Second_trimester	M	V1	CTAGTAGGTGGTTATG-1	TCCGAAACAAAGGAAC-1	5422	2250	3201	41.9858	4.10314	1.07858	0.0153631	-0.102937	-0.0909615	Neuron	Glutamatergic neuron	EN-L6b	38
ARKFrozen-19-V1_CTAGTAGGTTTGGTTC-1	ARKFrozen-19-V1	98	Second_trimester	M	V1	CTAGTAGGTTTGGTTC-1	TCCGAAACACATGCAA-1	3868	1667	3715	47.1148	5.27342	1.04247	0.0267472	0.0304401	0.0418342	Neuron	Glutamatergic neuron	EN-Newborn	1
ARKFrozen-19-V1_CTAGTCGAGGAAGCTA-1	ARKFrozen-19-V1	98	Second_trimester	M	V1	CTAGTCGAGGAAGCTA-1	CATGAGGTCCTTTGAG-1	9414	3630	12400	49.9135	4.64878	0.979456	0.107797	-0.0223304	-0.0655333	Neuron	Glutamatergic neuron	EN-Non-IT-Immature	41
ARKFrozen-19-V1_CTAGTCGAGGAAGTAT-1	ARKFrozen-19-V1	98	Second_trimester	M	V1	CTAGTCGAGGAAGTAT-1	CATGAGGTCTTGCTCT-1	1419	849	1706	27.7941	3.75962	0.967258	0.0300455	0.034456	-0.0827416	Neuron	Glutamatergic neuron	EN-Newborn	1
ARKFrozen-19-V1_CTAGTCGAGGCATTGT-1	ARKFrozen-19-V1	98	Second_trimester	M	V1	CTAGTCGAGGCATTGT-1	CATGAGGTCCTTCGGG-1	5001	2231	4708	43.6007	4.66829	0.981794	0.0259759	-0.0124025	-0.0326216	Neuron	Glutamatergic neuron	EN-L6-CT	76
ARKFrozen-19-V1_CTAGTCGAGGCTGGCT-1	ARKFrozen-19-V1	98	Second_trimester	M	V1	CTAGTCGAGGCTGGCT-1	CATGAGGTCTCACAGC-1	16496	5326	15812	36.3561	4.40002	0.858531	0.202037	-0.0585342	-0.0658063	Progenitor	Radial glia	RG-vRG	64
ARKFrozen-19-V1_CTAGTCGAGTAATCCA-1	ARKFrozen-19-V1	98	Second_trimester	M	V1	CTAGTCGAGTAATCCA-1	CATGAGGTCAGCTAAA-1	2266	1305	3693	34.5043	3.34325	0.979578	0.0653409	-0.0419355	0.0238336	Neuron	Glutamatergic neuron	EN-Newborn	2
ARKFrozen-19-V1_CTAGTGAGTAACGGGA-1	ARKFrozen-19-V1	98	Second_trimester	M	V1	CTAGTGAGTAACGGGA-1	AAACGAACACTGGCAG-1	10560	4011	14597	43.4267	4.26495	0.842929	0.133467	-0.0322294	-0.109254	Progenitor	Radial glia	RG-vRG	64
ARKFrozen-19-V1_CTAGTGAGTGGATTCA-1	ARKFrozen-19-V1	98	Second_trimester	M	V1	CTAGTGAGTGGATTCA-1	AAACGAACAGGTTCCC-1	15813	5304	20959	37.5031	3.90224	0.86711	0.146563	0.308567	-0.0534315	Progenitor	Radial glia	RG-vRG	43
ARKFrozen-19-V1_CTAGTGAGTTCGCTCA-1	ARKFrozen-19-V1	98	Second_trimester	M	V1	CTAGTGAGTTCGCTCA-1	AAACGAACAGGTGAGA-1	4074	1897	4131	47.7186	4.58113	1.03561	0.016409	-0.0775662	-0.0359402	Neuron	Glutamatergic neuron	EN-L6-CT	76
ARKFrozen-19-V1_CTAGTGAGTTGGTTGA-1	ARKFrozen-19-V1	98	Second_trimester	M	V1	CTAGTGAGTTGGTTGA-1	AAACGAACATGACCAA-1	6242	2898	8296	47.4491	4.02814	0.770235	0.0858124	0.21317	0.0885848	Progenitor	Radial glia	RG-vRG	64
ARKFrozen-19-V1_CTAGTGAGTTTACGTC-1	ARKFrozen-19-V1	98	Second_trimester	M	V1	CTAGTGAGTTTACGTC-1	AAACGAACAATCGTGA-1	9009	3699	9776	25.1894	3.64826	0.957122	0.0111572	0.204805	0.226571	Progenitor	Radial glia	RG-vRG	43
ARKFrozen-19-V1_CTAGTTGCAAGGAATC-1	ARKFrozen-19-V1	98	Second_trimester	M	V1	CTAGTTGCAAGGAATC-1	TTGGCCAGTCAACCGC-1	4636	2147	3647	44.9858	4.57638	1.22368	0.0153631	-0.0241001	-0.0475062	Neuron	Glutamatergic neuron	EN-L6-CT	76
ARKFrozen-19-V1_CTAGTTGCATATAACC-1	ARKFrozen-19-V1	98	Second_trimester	M	V1	CTAGTTGCATATAACC-1	TTGGCCAGTTAGGCTT-1	5659	2606	7225	46.0984	3.84601	0.790004	0.0111572	0.128401	0.39522	Progenitor	Radial glia	RG-vRG	43
ARKFrozen-19-V1_CTAGTTGCATGTTGTG-1	ARKFrozen-19-V1	98	Second_trimester	M	V1	CTAGTTGCATGTTGTG-1	TTGGCCAGTCGTAATC-1	16611	5420	10619	46.6687	4.62495	0.859627	0.112277	0.0926791	0.332244	Progenitor	Radial glia	RG-vRG	64
ARKFrozen-19-V1_CTATAACCATCTAGCA-1	ARKFrozen-19-V1	98	Second_trimester	M	V1	CTATAACCATCTAGCA-1	TCCCGAAGTTTAACCA-1	9430	3314	8565	39.7614	4.14817	0.838983	0.180092	-0.0774685	-0.0771557	Neuron	Glutamatergic neuron	EN-Non-IT-Immature	17
ARKFrozen-19-V1_CTATGACAGGACAACA-1	ARKFrozen-19-V1	98	Second_trimester	M	V1	CTATGACAGGACAACA-1	CAGCAAGTCTATGCAT-1	7583	3298	5207	33.5632	3.89565	0.898152	0.12761	0.0561093	-0.0346821	Progenitor	Radial glia	RG-vRG	64
ARKFrozen-19-V1_CTATGACAGTATGTGC-1	ARKFrozen-19-V1	98	Second_trimester	M	V1	CTATGACAGTATGTGC-1	CAGCAAGTCCGGTACT-1	2587	1396	831	48.146	5.02697	0.862069	0.0043088	0.0610434	-0.0688456	Progenitor	Radial glia	RG-oRG	37
ARKFrozen-19-V1_CTATGAGGTAGCTGCG-1	ARKFrozen-19-V1	98	Second_trimester	M	V1	CTATGAGGTAGCTGCG-1	CCTTAGTCAGGTTTGA-1	5558	2838	5025	24.7172	3.57328	0.923788	0.161896	0.0195021	-0.0246015	Progenitor	Radial glia	RG-vRG	64
ARKFrozen-19-V1_CTATGAGGTTTAACCC-1	ARKFrozen-19-V1	98	Second_trimester	M	V1	CTATGAGGTTTAACCC-1	CCTTAGTCATTAGCGA-1	3156	1916	5627	53.7338	4.33115	0.941474	0.0133988	0.237489	-0.0491171	Progenitor	Radial glia	RG-vRG	43
ARKFrozen-19-V1_CTATGAGGTTTGCAGA-1	ARKFrozen-19-V1	98	Second_trimester	M	V1	CTATGAGGTTTGCAGA-1	CCTTAGTCAAGGAATA-1	5865	2552	3286	46.074	4.95678	0.952169	0.054088	-0.120091	-0.0817791	Neuron	Glutamatergic neuron	EN-L6-IT	6
ARKFrozen-19-V1_CTATGATCAAGCCACT-1	ARKFrozen-19-V1	98	Second_trimester	M	V1	CTATGATCAAGCCACT-1	GCCTAGCGTTTACCGG-1	4565	2147	4138	44.2946	4.2624	0.850746	0.0347188	-0.0677141	-0.0228953	Neuron	Glutamatergic neuron	EN-IT-Immature	7
ARKFrozen-19-V1_CTATGATCAAGGTAAC-1	ARKFrozen-19-V1	98	Second_trimester	M	V1	CTATGATCAAGGTAAC-1	GCCTAGCGTTAGCTAC-1	4691	2172	3668	40.184	3.96603	1.02054	0.0697674	-0.0520709	0.025183	Neuron	Glutamatergic neuron	EN-Newborn	5
ARKFrozen-19-V1_CTATGATCACCATATG-1	ARKFrozen-19-V1	98	Second_trimester	M	V1	CTATGATCACCATATG-1	GCCTAGCGTAATTGGG-1	5089	2109	4303	34.4764	4.06146	0.977724	0.0958734	0.0214623	-0.0516135	Neuron	Glutamatergic neuron	EN-Newborn	5
ARKFrozen-19-V1_CTATGATCAGGCTAAG-1	ARKFrozen-19-V1	98	Second_trimester	M	V1	CTATGATCAGGCTAAG-1	GCCTAGCGTGGTTAGA-1	2742	1476	1742	43.857	4.37872	1.08197	0.0697674	-0.00404529	-0.0896457	Neuron	Glutamatergic neuron	EN-Newborn	10
ARKFrozen-19-V1_CTATGATCATTCAGCA-1	ARKFrozen-19-V1	98	Second_trimester	M	V1	CTATGATCATTCAGCA-1	GCCTAGCGTAAGGGCT-1	2401	1230	1778	48.4073	3.71096	0.788785	0.0186428	-0.0753527	-0.057295	Progenitor	IPC-EN	IPC-EN	48
ARKFrozen-19-V1_CTATGATCATTGCGTA-1	ARKFrozen-19-V1	98	Second_trimester	M	V1	CTATGATCATTGCGTA-1	GCCTAGCGTGTGATTC-1	3830	1999	6280	43.4692	4.51339	0.825769	0.0465072	0.306538	0.561836	Progenitor	IPC-EN	IPC-EN	12
ARKFrozen-19-V1_CTATGGCCAACTAGGG-1	ARKFrozen-19-V1	98	Second_trimester	M	V1	CTATGGCCAACTAGGG-1	CAACCTGGTTAGTTGC-1	1172	896	797	34.3091	3.12858	1.0636	0.202037	0.0861384	0.316605	Neuron	Glutamatergic neuron	EN-L6-CT	22
ARKFrozen-19-V1_CTATGGCCAAGGTCCT-1	ARKFrozen-19-V1	98	Second_trimester	M	V1	CTATGGCCAAGGTCCT-1	CAACCTGGTTTGGCTG-1	6367	2809	3418	27.401	3.7153	1.2227	0.263008	-0.060233	-0.0737693	Neuron	Glutamatergic neuron	EN-L6b	26
ARKFrozen-19-V1_CTATGGCCACCTACTT-1	ARKFrozen-19-V1	98	Second_trimester	M	V1	CTATGGCCACCTACTT-1	CAACCTGGTAGCGGAT-1	5938	2365	335	39.7862	4.16726	0.990196	0.0175012	-0.0424977	-0.0555376	Neuron	Glutamatergic neuron	EN-Newborn	5
ARKFrozen-19-V1_CTATGGCCACTAAGAA-1	ARKFrozen-19-V1	98	Second_trimester	M	V1	CTATGGCCACTAAGAA-1	CAACCTGGTGTCACGC-1	4242	2021	3367	46.7055	5.00796	1.25422	0.00991326	-0.0622468	-0.0396506	Neuron	Glutamatergic neuron	EN-L6-CT	76
ARKFrozen-19-V1_CTATGGCCAGCATTAT-1	ARKFrozen-19-V1	98	Second_trimester	M	V1	CTATGGCCAGCATTAT-1	CAACCTGGTTGAGGGT-1	1073	764	413	39.446	5.13772	0.955752	0.082799	-0.0430432	-0.0596139	Neuron	Glutamatergic neuron	EN-IT-Immature	71
ARKFrozen-19-V1_CTATGGCCATAAACCT-1	ARKFrozen-19-V1	98	Second_trimester	M	V1	CTATGGCCATAAACCT-1	CAACCTGGTGCACCAC-1	4254	1907	3814	52.4477	5.33226	0.823985	0.0129325	0.0711154	-0.0660001	Glia	Astrocyte	Astrocyte-Immature	4
ARKFrozen-19-V1_CTATGTTTCACAGACT-1	ARKFrozen-19-V1	98	Second_trimester	M	V1	CTATGTTTCACAGACT-1	AACCTTTAGCTTACTG-1	4099	1908	4447	47.8069	4.83875	0.810791	0.0593729	-0.0347434	-0.0258036	Neuron	Glutamatergic neuron	EN-Newborn	1
ARKFrozen-19-V1_CTATGTTTCAGGATGA-1	ARKFrozen-19-V1	98	Second_trimester	M	V1	CTATGTTTCAGGATGA-1	AACCTTTAGGGCTTTC-1	4738	1975	3995	49.8254	4.95695	0.927746	0.0124754	-0.0185637	-0.0422563	Neuron	Glutamatergic neuron	EN-L6-CT	76
ARKFrozen-19-V1_CTATGTTTCATGGCTG-1	ARKFrozen-19-V1	98	Second_trimester	M	V1	CTATGTTTCATGGCTG-1	AACCTTTAGGACGAAA-1	1200	890	228	39.6522	5.08063	0.848837	0.00341716	0.198635	0.150105	Progenitor	Radial glia	RG-vRG	43
ARKFrozen-19-V1_CTATTACTCAATGAGG-1	ARKFrozen-19-V1	98	Second_trimester	M	V1	CTATTACTCAATGAGG-1	ACGGTCAAGTTGCAAA-1	2788	1480	4138	46.3901	4.31135	0.829872	0.0479159	-0.0884577	0.0390761	Neuron	Glutamatergic neuron	EN-Newborn	2
ARKFrozen-19-V1_CTATTACTCCAAGTTA-1	ARKFrozen-19-V1	98	Second_trimester	M	V1	CTATTACTCCAAGTTA-1	ACGGTCAAGCTAATAG-1	4091	1817	2908	37.0257	4.07818	1.12152	0.0746114	-0.0440107	-0.0207089	Neuron	Glutamatergic neuron	EN-Newborn	5
ARKFrozen-19-V1_CTATTACTCCTCACTA-1	ARKFrozen-19-V1	98	Second_trimester	M	V1	CTATTACTCCTCACTA-1	ACGGTCAAGTCAATCT-1	4057	1834	3965	32.4282	3.23419	0.8861	0.0401408	0.00165494	-0.0565577	Progenitor	IPC-EN	IPC-EN	48
ARKFrozen-19-V1_CTATTACTCGCTAAAC-1	ARKFrozen-19-V1	98	Second_trimester	M	V1	CTATTACTCGCTAAAC-1	ACGGTCAAGGTGCACA-1	7358	2913	4709	50.9742	4.59858	0.956446	0.0357379	-0.0775766	-0.0625461	Neuron	Glutamatergic neuron	EN-IT-Immature	7
ARKFrozen-19-V1_CTATTACTCGGGACCT-1	ARKFrozen-19-V1	98	Second_trimester	M	V1	CTATTACTCGGGACCT-1	ACGGTCAAGCTGGATG-1	5709	2433	6228	22.5685	3.34313	0.930484	0.0438321	-0.0200347	-0.0747441	Neuron	Glutamatergic neuron	EN-Newborn	1
ARKFrozen-19-V1_CTATTACTCGGTCAAT-1	ARKFrozen-19-V1	98	Second_trimester	M	V1	CTATTACTCGGTCAAT-1	ACGGTCAAGTTTACGT-1	5768	2371	4642	42.6968	4.2474	0.943499	0.0675054	-0.0220476	-0.0826205	Neuron	Glutamatergic neuron	EN-IT-Immature	0
ARKFrozen-19-V1_CTATTACTCTTGAGGT-1	ARKFrozen-19-V1	98	Second_trimester	M	V1	CTATTACTCTTGAGGT-1	ACGGTCAAGGCTTAAA-1	4033	1831	2599	33.9827	3.40114	1.0495	0.0675054	-0.0257441	-0.0816074	Neuron	Glutamatergic neuron	EN-Newborn	2
ARKFrozen-19-V1_CTATTCAGTCAGTAAT-1	ARKFrozen-19-V1	98	Second_trimester	M	V1	CTATTCAGTCAGTAAT-1	TTCCGGCCAACCAAAT-1	4710	2000	3592	49.0041	5.11625	0.747115	0.0996169	-0.0140676	-0.10533	Neuron	Glutamatergic neuron	EN-Newborn	2
ARKFrozen-19-V1_CTATTCAGTGCTTTAC-1	ARKFrozen-19-V1	98	Second_trimester	M	V1	CTATTCAGTGCTTTAC-1	TTCCGGCCAGGAATAA-1	9391	3633	5526	38.8635	4.16713	0.991821	0.0996169	-0.00454796	-0.00881952	Glia	Astrocyte	Astrocyte-Immature	4
ARKFrozen-19-V1_CTATTGAAGCGGATAA-1	ARKFrozen-19-V1	98	Second_trimester	M	V1	CTATTGAAGCGGATAA-1	CCTAAGCTCCTCCCAC-1	3626	1856	3012	38.665	4.45804	1.04413	0.0653409	0.00466618	-0.0707067	Neuron	Glutamatergic neuron	EN-L6b	38
ARKFrozen-19-V1_CTATTGAAGGAATAAC-1	ARKFrozen-19-V1	98	Second_trimester	M	V1	CTATTGAAGGAATAAC-1	CCTAAGCTCTAGTTGT-1	3687	1761	2815	34.4849	5.99154	1.10847	0.0858124	0.0262207	-0.0821831	Neuron	Glutamatergic neuron	EN-Newborn	5
ARKFrozen-19-V1_CTATTGAAGGCATTGT-1	ARKFrozen-19-V1	98	Second_trimester	M	V1	CTATTGAAGGCATTGT-1	CCTAAGCTCCTTCGGG-1	11515	4279	12990	44.4528	3.98095	0.996003	0.146563	0.141637	-0.0410412	Progenitor	Radial glia	RG-vRG	64
ARKFrozen-19-V1_CTATTGAAGGCTTAGT-1	ARKFrozen-19-V1	98	Second_trimester	M	V1	CTATTGAAGGCTTAGT-1	CCTAAGCTCAAACCTT-1	4224	2102	4340	40.0998	4.10674	1.00892	0.117052	-0.0461517	-0.0817867	Neuron	Glutamatergic neuron	EN-L5-ET	78
ARKFrozen-19-V1_CTATTGAAGGGTGAAC-1	ARKFrozen-19-V1	98	Second_trimester	M	V1	CTATTGAAGGGTGAAC-1	CCTAAGCTCCACTATG-1	10526	3933	9260	34.3676	3.9516	1.02431	0.139767	-0.0493874	-0.0843765	Neuron	Glutamatergic neuron	EN-L6b	33
ARKFrozen-19-V1_CTATTGAAGTATGTGC-1	ARKFrozen-19-V1	98	Second_trimester	M	V1	CTATTGAAGTATGTGC-1	CCTAAGCTCCGGTACT-1	6081	2706	228	43.1002	4.37562	0.95082	0.00656955	-0.0103822	-0.116053	Neuron	Glutamatergic neuron	EN-L6b	38
ARKFrozen-19-V1_CTCAATAAGCTTAGCG-1	ARKFrozen-19-V1	98	Second_trimester	M	V1	CTCAATAAGCTTAGCG-1	GTAGTAATCGAGGCGT-1	2966	1546	1434	47.452	4.23909	0.786517	0.0653409	0.0593487	-0.0720647	Neuron	Glutamatergic neuron	EN-Newborn	2
ARKFrozen-19-V1_CTCAATAAGGTTAGCT-1	ARKFrozen-19-V1	98	Second_trimester	M	V1	CTCAATAAGGTTAGCT-1	GTAGTAATCTAACCAT-1	1533	847	1611	30.7033	3.33	0.882149	0.0210883	-0.060907	-0.0296224	Neuron	Glutamatergic neuron	EN-Newborn	2
ARKFrozen-19-V1_CTCAATAAGTCATCCC-1	ARKFrozen-19-V1	98	Second_trimester	M	V1	CTCAATAAGTCATCCC-1	GTAGTAATCCTTAACG-1	6603	2598	2409	21.7105	2.93313	0.897255	0.0107346	-0.0948475	-0.109519	Neuron	Glutamatergic neuron	EN-L6b	33
ARKFrozen-19-V1_CTCACAACAATCTCTC-1	ARKFrozen-19-V1	98	Second_trimester	M	V1	CTCACAACAATCTCTC-1	ACGGATAGTGAGGGTT-1	3482	1706	579	41.9261	5.20591	0.9	0.0180656	0.0640607	-0.0245498	Neuron	Glutamatergic neuron	EN-Newborn	1
ARKFrozen-19-V1_CTCACAACAGCAAGTG-1	ARKFrozen-19-V1	98	Second_trimester	M	V1	CTCACAACAGCAAGTG-1	ACGGATAGTCTAATCA-1	10797	4351	15653	31.9345	3.90057	1.04744	0.12761	0.0254836	-0.0371261	Progenitor	OPC	OPC	8
ARKFrozen-19-V1_CTCACAACATCCATCT-1	ARKFrozen-19-V1	98	Second_trimester	M	V1	CTCACAACATCCATCT-1	ACGGATAGTCACTCAG-1	19343	5303	16969	38.9975	3.91556	0.836777	0.190527	-0.0292027	-0.0611822	Neuron	Glutamatergic neuron	EN-Non-IT-Immature	17
ARKFrozen-19-V1_CTCACAACATTCCTCG-1	ARKFrozen-19-V1	98	Second_trimester	M	V1	CTCACAACATTCCTCG-1	ACGGATAGTTGGTGAA-1	5785	2456	1670	37.3685	3.72467	0.792109	0.0327687	-0.0065594	-0.0937626	Neuron	Glutamatergic neuron	EN-L6-CT	22
ARKFrozen-19-V1_CTCACACTCAAGCTAC-1	ARKFrozen-19-V1	98	Second_trimester	M	V1	CTCACACTCAAGCTAC-1	TTTGGCCAGCAAGACT-1	6033	2491	1005	16.3654	2.95783	1.21981	0.00492791	-0.01573	-0.0621666	Neuron	Glutamatergic neuron	EN-Non-IT-Immature	58
ARKFrozen-19-V1_CTCACACTCAGCAAAG-1	ARKFrozen-19-V1	98	Second_trimester	M	V1	CTCACACTCAGCAAAG-1	TTTGGCCAGTAATGCA-1	4202	2010	1635	28.351	3.28346	1.13222	0.00912224	-0.0715328	-0.0875291	Neuron	Glutamatergic neuron	EN-L6b	26
ARKFrozen-19-V1_CTCACACTCATGCAAC-1	ARKFrozen-19-V1	98	Second_trimester	M	V1	CTCACACTCATGCAAC-1	TTTGGCCAGGTCATGG-1	5280	2200	4325	42.7414	4.62737	0.978191	0.0493754	-0.0465936	-0.0877105	Neuron	Glutamatergic neuron	EN-Non-IT-Immature	41
ARKFrozen-19-V1_CTCACACTCATTACAG-1	ARKFrozen-19-V1	98	Second_trimester	M	V1	CTCACACTCATTACAG-1	TTTGGCCAGGACCATG-1	5928	2380	974	52.9924	4.33203	0.917355	0.00835987	-0.0128086	-0.0623876	Neuron	Glutamatergic neuron	EN-IT-Immature	0
ARKFrozen-19-V1_CTCACACTCCTGATTT-1	ARKFrozen-19-V1	98	Second_trimester	M	V1	CTCACACTCCTGATTT-1	TTTGGCCAGCACAGCA-1	13334	3991	2992	33.5088	3.87094	0.825838	0.0858124	-0.0781937	-0.0760231	Neuron	Glutamatergic neuron	EN-Non-IT-Immature	58
ARKFrozen-19-V1_CTCACACTCCTTAAGA-1	ARKFrozen-19-V1	98	Second_trimester	M	V1	CTCACACTCCTTAAGA-1	TTTGGCCAGCCAAACG-1	3891	1789	2680	38.3844	4.99283	1.08105	0.0721336	-0.0649646	-0.0776704	Neuron	Glutamatergic neuron	EN-Newborn	10
ARKFrozen-19-V1_CTCACACTCTAATCTC-1	ARKFrozen-19-V1	98	Second_trimester	M	V1	CTCACACTCTAATCTC-1	TTTGGCCAGCTACCTA-1	8045	2886	2173	37.1136	4.58446	1	0.0889868	0.0280858	-0.0803389	Neuron	Glutamatergic neuron	EN-L5_6-NP	73
ARKFrozen-19-V1_CTCACTCAGAGAAGGG-1	ARKFrozen-19-V1	98	Second_trimester	M	V1	CTCACTCAGAGAAGGG-1	CATTTGGTCCCAAAGG-1	8953	3559	9339	31.8509	4.29815	0.892129	0.202037	-0.0362396	-0.0596128	Neuron	Glutamatergic neuron	EN-Newborn	104
ARKFrozen-19-V1_CTCACTCAGCCGCAGT-1	ARKFrozen-19-V1	98	Second_trimester	M	V1	CTCACTCAGCCGCAGT-1	CATTTGGTCAATTAGG-1	6149	2604	3856	46.2627	4.24338	1.16719	0.0557812	-0.0844181	-0.0568445	Neuron	Glutamatergic neuron	EN-L6-IT	6
ARKFrozen-19-V1_CTCAGGATCAAGACTC-1	ARKFrozen-19-V1	98	Second_trimester	M	V1	CTCAGGATCAAGACTC-1	AGTGAGAAGGCGCATA-1	3154	1596	1565	42.2973	6.29371	0.928416	0.0923355	0.0465713	-0.0669407	Neuron	Glutamatergic neuron	EN-Newborn	10
ARKFrozen-19-V1_CTCAGGATCCTGGTCT-1	ARKFrozen-19-V1	98	Second_trimester	M	V1	CTCAGGATCCTGGTCT-1	AGTGAGAAGGTTGTAA-1	9781	3868	12041	39.8524	4.18205	0.841455	0.170588	0.0860607	0.2077	Progenitor	IPC-EN	IPC-EN	12
ARKFrozen-19-V1_CTCAGGATCTGGCTTC-1	ARKFrozen-19-V1	98	Second_trimester	M	V1	CTCAGGATCTGGCTTC-1	AGTGAGAAGTCAGGAT-1	1950	1170	837	25.4639	3.17016	0.96028	0.00622994	0.277757	0.48547	Progenitor	Radial glia	RG-vRG	13
ARKFrozen-19-V1_CTCATCATCAAGCCTG-1	ARKFrozen-19-V1	98	Second_trimester	M	V1	CTCATCATCAAGCCTG-1	CGTGCTTAGATTCACT-1	5658	2354	4983	47.0627	4.27371	0.834136	0.038988	0.0218283	-0.0433673	Neuron	Glutamatergic neuron	EN-IT-Immature	0
ARKFrozen-19-V1_CTCATGACAATTGCGC-1	ARKFrozen-19-V1	98	Second_trimester	M	V1	CTCATGACAATTGCGC-1	GTTTAGCGTACTAACC-1	3842	1884	3634	23.5882	3.57975	0.946161	0.190527	-0.054167	-0.0854299	Glia	Oligodendrocyte	Oligodendrocyte-Immature	72
ARKFrozen-19-V1_CTCATGACATGTGGGA-1	ARKFrozen-19-V1	98	Second_trimester	M	V1	CTCATGACATGTGGGA-1	GTTTAGCGTGCTTCTC-1	3827	1822	3002	29.3537	3.44544	1.10531	0.054088	-0.0438125	-0.0638819	Neuron	Glutamatergic neuron	EN-L6-CT	22
ARKFrozen-19-V1_CTCATGACATGTTTGG-1	ARKFrozen-19-V1	98	Second_trimester	M	V1	CTCATGACATGTTTGG-1	GTTTAGCGTTTATCCT-1	5584	2325	4654	35.9438	4.43723	0.903786	0.12761	-0.0297688	-0.0525046	Neuron	Glutamatergic neuron	EN-Newborn	5
ARKFrozen-19-V1_CTCATGACATTCCTCG-1	ARKFrozen-19-V1	98	Second_trimester	M	V1	CTCATGACATTCCTCG-1	GTTTAGCGTTGGTGAA-1	2924	1502	3449	50.0363	4.78513	0.810019	0.0557812	-0.085289	-0.0640943	Neuron	Glutamatergic neuron	EN-Newborn	1
ARKFrozen-19-V1_CTCATGCTCCTCACAC-1	ARKFrozen-19-V1	98	Second_trimester	M	V1	CTCATGCTCCTCACAC-1	AGGCATTAGCACCTTA-1	10596	4020	5278	36.9634	4.58903	0.98674	0.0746114	0.134318	0.927934	Progenitor	IPC-EN	IPC-EN	12
ARKFrozen-19-V1_CTCATGCTCCTTCGTA-1	ARKFrozen-19-V1	98	Second_trimester	M	V1	CTCATGCTCCTTCGTA-1	AGGCATTAGAACCTAA-1	7123	2647	1334	41.5188	4.64026	0.780172	0.0133988	-0.0617712	-0.0513136	Neuron	Glutamatergic neuron	EN-IT-Immature	35
ARKFrozen-19-V1_CTCATGCTCTAAGGTC-1	ARKFrozen-19-V1	98	Second_trimester	M	V1	CTCATGCTCTAAGGTC-1	AGGCATTAGATGCAAC-1	4140	1908	679	24.0524	2.89996	0.918478	0.0425609	-0.0955731	-0.0723343	Neuron	Glutamatergic neuron	EN-Newborn	88
ARKFrozen-19-V1_CTCATGCTCTCGCCCA-1	ARKFrozen-19-V1	98	Second_trimester	M	V1	CTCATGCTCTCGCCCA-1	AGGCATTAGAAGGAAT-1	4681	2057	1646	60.3594	4.29711	0.822281	0.0327687	-0.0823105	-0.0806782	Neuron	Glutamatergic neuron	EN-IT-Immature	35
ARKFrozen-19-V1_CTCATTAGTCTTGCTG-1	ARKFrozen-19-V1	98	Second_trimester	M	V1	CTCATTAGTCTTGCTG-1	CATGGCGCATGGATAT-1	4938	2128	182	50.6964	2.8638	1.06522	0.0111572	-0.0146993	-0.101546	Neuron	Glutamatergic neuron	EN-L6-CT	76
ARKFrozen-19-V1_CTCATTAGTTGCAGTA-1	ARKFrozen-19-V1	98	Second_trimester	M	V1	CTCATTAGTTGCAGTA-1	CATGGCGCAGTTGCAA-1	3926	1771	145	40.9605	3.22535	0.814815	0.0143606	-0.0442504	-0.0135385	Neuron	Glutamatergic neuron	EN-Newborn	1
ARKFrozen-19-V1_CTCATTAGTTGGCGTG-1	ARKFrozen-19-V1	98	Second_trimester	M	V1	CTCATTAGTTGGCGTG-1	CATGGCGCACTAGTCT-1	1316	765	205	46.8037	6.49351	0.649351	0.0169492	-0.040809	-0.0172106	Neuron	Glutamatergic neuron	EN-Newborn	2
ARKFrozen-19-V1_CTCATTAGTTTGGTTC-1	ARKFrozen-19-V1	98	Second_trimester	M	V1	CTCATTAGTTTGGTTC-1	CATGGCGCACATGCAA-1	6622	2612	152	42.4581	4.4622	1.07692	0.0069151	-0.0527342	-0.131953	Neuron	Glutamatergic neuron	EN-L6b	38
ARKFrozen-19-V1_CTCATTGTCATGAAGG-1	ARKFrozen-19-V1	98	Second_trimester	M	V1	CTCATTGTCATGAAGG-1	ATGAACCAGTAAGCGT-1	4394	2037	776	46.8034	5.52248	0.701961	0.0198372	0.0290933	-0.0226472	Neuron	Glutamatergic neuron	EN-Newborn	5
ARKFrozen-19-V1_CTCATTGTCATGTGGT-1	ARKFrozen-19-V1	98	Second_trimester	M	V1	CTCATTGTCATGTGGT-1	ATGAACCAGTGGCGGT-1	11642	4198	3146	47.3653	5.86913	0.886388	0.0318352	-0.0180948	-0.0556596	Progenitor	Radial glia	RG-oRG	37
ARKFrozen-19-V1_CTCATTGTCGTTAAGC-1	ARKFrozen-19-V1	98	Second_trimester	M	V1	CTCATTGTCGTTAAGC-1	ATGAACCAGCAAATCA-1	2957	1595	3708	42.1172	4.59112	0.996334	0.0593729	-0.0216762	-0.0826691	Neuron	Glutamatergic neuron	EN-Newborn	10
ARKFrozen-19-V1_CTCATTGTCTTAATGG-1	ARKFrozen-19-V1	98	Second_trimester	M	V1	CTCATTGTCTTAATGG-1	ATGAACCAGATGAACC-1	6621	2629	103	16.2205	1.998	0.752941	0.00951407	-0.0703182	-0.0676835	Neuron	Glutamatergic neuron	EN-L6-CT	22
ARKFrozen-19-V1_CTCATTTAGGACCTCA-1	ARKFrozen-19-V1	98	Second_trimester	M	V1	CTCATTTAGGACCTCA-1	CATTGTGTCAGGAATC-1	11922	4021	5833	16.0591	2.75789	0.889163	0.0923355	-0.0531378	0.0594819	Neuron	Glutamatergic neuron	EN-Newborn	88
ARKFrozen-19-V1_CTCATTTAGGGTCTAT-1	ARKFrozen-19-V1	98	Second_trimester	M	V1	CTCATTTAGGGTCTAT-1	CATTGTGTCTCAAATC-1	5413	2247	2668	36.4531	3.97183	1.18284	0.0923355	0.0389598	-0.0578339	Neuron	Glutamatergic neuron	EN-Newborn	5
ARKFrozen-19-V1_CTCATTTAGGTGTCCA-1	ARKFrozen-19-V1	98	Second_trimester	M	V1	CTCATTTAGGTGTCCA-1	CATTGTGTCCTCACGG-1	5502	2243	4615	54.5057	3.57016	0.841794	0.0291872	-0.0347307	-0.0835158	Neuron	Glutamatergic neuron	EN-IT-Immature	0
ARKFrozen-19-V1_CTCATTTAGTTAGTTG-1	ARKFrozen-19-V1	98	Second_trimester	M	V1	CTCATTTAGTTAGTTG-1	CATTGTGTCTACCTGA-1	7379	2618	2670	31.6014	3.79787	0.993269	0.00798895	-0.0673994	-0.110351	Neuron	Glutamatergic neuron	EN-L6b	38
ARKFrozen-19-V1_CTCCAAACAGCAAGGC-1	ARKFrozen-19-V1	98	Second_trimester	M	V1	CTCCAAACAGCAAGGC-1	ATACCCGGTCGCATAT-1	5249	2387	2900	27.6243	3.25731	1.06061	0.112277	-0.0833223	-0.084242	Neuron	GABAergic neuron	IN-MGE-Immature	30
ARKFrozen-19-V1_CTCCAAACATTGCGTA-1	ARKFrozen-19-V1	98	Second_trimester	M	V1	CTCCAAACATTGCGTA-1	ATACCCGGTGTGATTC-1	8073	3318	5769	34.128	4.42162	0.914783	0.214797	-0.0448847	-0.0774243	Neuron	Glutamatergic neuron	EN-L6b	33
ARKFrozen-19-V1_CTCCATCAGACAAAGT-1	ARKFrozen-19-V1	98	Second_trimester	M	V1	CTCCATCAGACAAAGT-1	GACAGGCTCTAAGCAA-1	3045	1535	1247	46.1169	4.56066	0.79397	0.0653409	0.017929	-0.0516694	Neuron	Glutamatergic neuron	EN-Newborn	1
ARKFrozen-19-V1_CTCCATCAGCAAGACA-1	ARKFrozen-19-V1	98	Second_trimester	M	V1	CTCCATCAGCAAGACA-1	GACAGGCTCGCATTAT-1	3106	1544	1718	44.635	3.7469	0.930502	0.0508885	-0.0717924	0.00321044	Neuron	Glutamatergic neuron	EN-Newborn	1
ARKFrozen-19-V1_CTCCATCAGCTGTACG-1	ARKFrozen-19-V1	98	Second_trimester	M	V1	CTCCATCAGCTGTACG-1	GACAGGCTCAATATCC-1	8504	3211	4600	44.8737	3.86801	0.882789	0.170588	-0.040347	-0.0993448	Neuron	Glutamatergic neuron	EN-Non-IT-Immature	17
ARKFrozen-19-V1_CTCCATCAGCTTTGTT-1	ARKFrozen-19-V1	98	Second_trimester	M	V1	CTCCATCAGCTTTGTT-1	GACAGGCTCAAATCAG-1	2532	1379	3143	42.5247	3.9943	0.829132	0.016409	-0.0651025	-0.0360716	Progenitor	IPC-EN	IPC-EN	25
ARKFrozen-19-V1_CTCCATCAGGCTTAGT-1	ARKFrozen-19-V1	98	Second_trimester	M	V1	CTCCATCAGGCTTAGT-1	GACAGGCTCAAACCTT-1	4927	2193	741	31.871	4.5493	1.14559	0.0746114	-0.0360499	-0.0499404	Neuron	Glutamatergic neuron	EN-Non-IT-Immature	41
ARKFrozen-19-V1_CTCCCTGAGGAAGCTA-1	ARKFrozen-19-V1	98	Second_trimester	M	V1	CTCCCTGAGGAAGCTA-1	CCCAAACTCCTTTGAG-1	5810	2643	6685	30.1167	3.46896	1.08423	0.0309278	-0.0314623	-0.0615935	Neuron	Glutamatergic neuron	EN-L6b	33
ARKFrozen-19-V1_CTCCGGACAGCAGGTA-1	ARKFrozen-19-V1	98	Second_trimester	M	V1	CTCCGGACAGCAGGTA-1	TTATGTGGTACCGTTG-1	3662	1758	4395	45.8003	4.40838	0.847994	0.0186428	-0.0226555	-0.00715031	Neuron	Glutamatergic neuron	EN-L6-IT	6
ARKFrozen-19-V1_CTCCGTCCAATTGAAG-1	ARKFrozen-19-V1	98	Second_trimester	M	V1	CTCCGTCCAATTGAAG-1	GCACAGGGTAGTCCTG-1	5534	2259	2913	36.4809	3.3374	1.10033	0.0267472	-0.0466609	-0.0969939	Neuron	Glutamatergic neuron	EN-L6b	33
ARKFrozen-19-V1_CTCCGTCCACCAGGTT-1	ARKFrozen-19-V1	98	Second_trimester	M	V1	CTCCGTCCACCAGGTT-1	GCACAGGGTTTGCTGG-1	9558	3415	4329	30.2579	4.10467	0.954108	0.0632677	-0.0949516	-0.00393627	Neuron	Glutamatergic neuron	EN-Newborn	2
ARKFrozen-19-V1_CTCCGTCCACTGGCCA-1	ARKFrozen-19-V1	98	Second_trimester	M	V1	CTCCGTCCACTGGCCA-1	GCACAGGGTCCTGAGC-1	18084	5290	8790	35.5439	3.80799	1.09349	0.0524583	-0.0899151	-0.0956679	Neuron	Glutamatergic neuron	EN-L6b	38
ARKFrozen-19-V1_CTCCGTCCACTTGTTC-1	ARKFrozen-19-V1	98	Second_trimester	M	V1	CTCCGTCCACTTGTTC-1	GCACAGGGTGGTTACT-1	5583	2288	3944	43.6766	3.81523	0.926891	0.082799	-0.0795	-0.0970521	Neuron	Glutamatergic neuron	EN-Newborn	5
ARKFrozen-19-V1_CTCCGTCCAGGACCAA-1	ARKFrozen-19-V1	98	Second_trimester	M	V1	CTCCGTCCAGGACCAA-1	GCACAGGGTATTCGGT-1	5154	2240	3980	53.8566	4.70555	0.836224	0.0300455	0.00109622	-0.0829366	Neuron	Glutamatergic neuron	EN-IT-Immature	0
ARKFrozen-19-V1_CTCCGTCCAGGTTATT-1	ARKFrozen-19-V1	98	Second_trimester	M	V1	CTCCGTCCAGGTTATT-1	GCACAGGGTTTGGTGT-1	22316	6075	16477	38.5806	3.74146	0.772027	0.103584	0.125591	0.0732497	Progenitor	Radial glia	RG-vRG	13
ARKFrozen-19-V1_CTCCGTCCATCCATCT-1	ARKFrozen-19-V1	98	Second_trimester	M	V1	CTCCGTCCATCCATCT-1	GCACAGGGTCACTCAG-1	6189	2564	2760	27.1413	3.65116	1.08191	0.0107346	-0.052651	-0.071098	Neuron	Glutamatergic neuron	EN-L6b	26
ARKFrozen-19-V1_CTCCGTCCATTGTGGC-1	ARKFrozen-19-V1	98	Second_trimester	M	V1	CTCCGTCCATTGTGGC-1	GCACAGGGTGCTTCGA-1	5126	2260	2872	32.9471	3.72907	1.13814	0.0138748	-0.0608358	-0.037152	Neuron	Glutamatergic neuron	EN-L6b	26
ARKFrozen-19-V1_CTCCTAATCATGCATA-1	ARKFrozen-19-V1	98	Second_trimester	M	V1	CTCCTAATCATGCATA-1	GCCAACAAGCACCTAC-1	11145	3673	8361	46.4448	4.552	0.943478	0.139767	-0.104335	-0.0959578	Neuron	Glutamatergic neuron	EN-Non-IT-Immature	58
ARKFrozen-19-V1_CTCCTCACAACTAGGG-1	ARKFrozen-19-V1	98	Second_trimester	M	V1	CTCCTCACAACTAGGG-1	GTGAACAGTTAGTTGC-1	9458	3697	10248	39.6809	4.30806	0.941968	0.190527	0.277959	0.162341	Progenitor	IPC-EN	IPC-EN	12
ARKFrozen-19-V1_CTCCTCACAATGCCCG-1	ARKFrozen-19-V1	98	Second_trimester	M	V1	CTCCTCACAATGCCCG-1	GTGAACAGTTGAGTCT-1	6084	2529	1791	26.0358	3.38947	0.895216	0.00991326	-0.0683766	-0.0748329	Neuron	Glutamatergic neuron	EN-L6b	26
ARKFrozen-19-V1_CTCCTCACACCAACCG-1	ARKFrozen-19-V1	98	Second_trimester	M	V1	CTCCTCACACCAACCG-1	GTGAACAGTACTGGCC-1	4955	2279	3760	45.6089	4.17033	0.953358	0.054088	0.0695123	-0.0728036	Neuron	Glutamatergic neuron	EN-L6-CT	76
ARKFrozen-19-V1_CTCCTCACAGACAAAC-1	ARKFrozen-19-V1	98	Second_trimester	M	V1	CTCCTCACAGACAAAC-1	GTGAACAGTAGTTGGA-1	8139	3110	7715	45.6779	4.05973	0.797669	0.180092	-0.0583118	-0.0548296	Neuron	Glutamatergic neuron	EN-Non-IT-Immature	17
ARKFrozen-19-V1_CTCCTCACATGCTTAG-1	ARKFrozen-19-V1	98	Second_trimester	M	V1	CTCCTCACATGCTTAG-1	GTGAACAGTCCAAGTT-1	3913	1789	3189	41.0901	4.15299	0.977131	0.038988	-0.0352745	-0.0810048	Neuron	Glutamatergic neuron	EN-Newborn	1
ARKFrozen-19-V1_CTCCTGAGTACGGTAC-1	ARKFrozen-19-V1	98	Second_trimester	M	V1	CTCCTGAGTACGGTAC-1	CTCTCCTCATAAAGGA-1	4568	2181	2180	49.8742	4.50393	1.04762	0.0612801	-0.0380427	-0.0327374	Neuron	Glutamatergic neuron	EN-L6-IT	6
ARKFrozen-19-V1_CTCCTGAGTCTATCGT-1	ARKFrozen-19-V1	98	Second_trimester	M	V1	CTCCTGAGTCTATCGT-1	CTCTCCTCAGTGAACC-1	3316	1907	4237	31.5347	3.428	0.907499	0.117052	0.0843417	0.280202	Progenitor	IPC-EN	IPC-EN	25
ARKFrozen-19-V1_CTCCTGAGTTCCTGTG-1	ARKFrozen-19-V1	98	Second_trimester	M	V1	CTCCTGAGTTCCTGTG-1	CTCTCCTCAAACATGT-1	5048	2255	5410	39.4344	3.92772	0.79433	0.0858124	-0.0768807	-0.0784189	Neuron	Glutamatergic neuron	EN-IT-Immature	7
ARKFrozen-19-V1_CTCCTGAGTTGCTTCG-1	ARKFrozen-19-V1	98	Second_trimester	M	V1	CTCCTGAGTTGCTTCG-1	CTCTCCTCAGAGAGCA-1	2202	1367	4603	48.1586	4.84259	0.887324	0.0124754	0.0341901	-0.0622614	Progenitor	Radial glia	RG-oRG	37
ARKFrozen-19-V1_CTCCTGAGTTTGTGGA-1	ARKFrozen-19-V1	98	Second_trimester	M	V1	CTCCTGAGTTTGTGGA-1	CTCTCCTCAACCCTTG-1	5370	2579	8668	36.4692	3.996	0.969209	0.0958734	0.163827	0.00762628	Progenitor	IPC-EN	IPC-EN	12
ARKFrozen-19-V1_CTCGACAAGCCTGTGA-1	ARKFrozen-19-V1	98	Second_trimester	M	V1	CTCGACAAGCCTGTGA-1	TCGGCCATCCGCACAT-1	2747	1501	1974	24.7959	3.00864	1.04388	0.0889868	0.0260207	-0.000135426	Neuron	Glutamatergic neuron	EN-Newborn	88
ARKFrozen-19-V1_CTCGACAAGCTGTCAG-1	ARKFrozen-19-V1	98	Second_trimester	M	V1	CTCGACAAGCTGTCAG-1	TCGGCCATCGCGAGTA-1	3278	1765	2004	19.8122	2.7604	0.92387	0.0465072	-0.0401498	0.000962499	Neuron	Glutamatergic neuron	EN-L6b	38
ARKFrozen-19-V1_CTCGACAAGGCCGGAA-1	ARKFrozen-19-V1	98	Second_trimester	M	V1	CTCGACAAGGCCGGAA-1	TCGGCCATCCGGCTAT-1	2094	1269	3552	43.3912	4.54883	0.896926	0.028352	-0.0804375	-0.0585873	Neuron	Glutamatergic neuron	EN-Newborn	1
ARKFrozen-19-V1_CTCGACAAGTAGCGCC-1	ARKFrozen-19-V1	98	Second_trimester	M	V1	CTCGACAAGTAGCGCC-1	TCGGCCATCTGTCAGC-1	5078	2705	7211	34.6134	3.8265	0.850706	0.0889868	0.0122332	-0.0648417	Progenitor	Radial glia	RG-vRG	64
ARKFrozen-19-V1_CTCGACAAGTAGGATG-1	ARKFrozen-19-V1	98	Second_trimester	M	V1	CTCGACAAGTAGGATG-1	TCGGCCATCTAGTTAC-1	3374	1808	2876	25.5576	3.47744	1.07681	0.0889868	-0.035836	-0.000140157	Neuron	Glutamatergic neuron	EN-Newborn	5
ARKFrozen-19-V1_CTCGCTAGTCGCAATA-1	ARKFrozen-19-V1	98	Second_trimester	M	V1	CTCGCTAGTCGCAATA-1	CCTCATGCACATTACC-1	2412	1365	771	19.5388	2.90236	0.930716	0.00835987	-0.0075346	-0.0515793	Neuron	Glutamatergic neuron	EN-L6b	26
ARKFrozen-19-V1_CTCGCTCCATAGGCGA-1	ARKFrozen-19-V1	98	Second_trimester	M	V1	CTCGCTCCATAGGCGA-1	GAGTGCGGTGCACAAA-1	2406	1301	2059	22.8575	3.3674	1.08382	0.0675054	-0.0440726	0.0268079	Neuron	GABAergic neuron	IN-MGE-Immature	30
ARKFrozen-19-V1_CTCGCTCCATCGCTCC-1	ARKFrozen-19-V1	98	Second_trimester	M	V1	CTCGCTCCATCGCTCC-1	GAGTGCGGTTTGAGCT-1	4957	2197	2198	26.6327	2.98393	1.06487	0.0153631	-0.101436	-0.0288317	Neuron	Glutamatergic neuron	EN-L6b	33
ARKFrozen-19-V1_CTCGCTCCATTGCGGT-1	ARKFrozen-19-V1	98	Second_trimester	M	V1	CTCGCTCCATTGCGGT-1	GAGTGCGGTCATTGAC-1	7436	2654	1918	25.108	3.86131	1.02022	0.0069151	0.0302956	-0.112544	Neuron	Glutamatergic neuron	EN-L6b	38
ARKFrozen-19-V1_CTCGTTATCATAAGCC-1	ARKFrozen-19-V1	98	Second_trimester	M	V1	CTCGTTATCATAAGCC-1	GCGATGCAGGCGATAT-1	3007	1454	421	43.3128	6.79321	0.8	0.0721336	-0.0469864	-0.0405604	Neuron	GABAergic neuron	IN-MGE-Immature	30
ARKFrozen-19-V1_CTCGTTATCCAAGTGT-1	ARKFrozen-19-V1	98	Second_trimester	M	V1	CTCGTTATCCAAGTGT-1	GCGATGCAGTCACACC-1	2831	1663	233	34.3152	3.5964	0.829787	0.0746114	-0.0472074	-0.106416	Neuron	Glutamatergic neuron	EN-L6b	33
ARKFrozen-19-V1_CTCGTTATCCATCAGG-1	ARKFrozen-19-V1	98	Second_trimester	M	V1	CTCGTTATCCATCAGG-1	GCGATGCAGGCTAAAC-1	5106	2050	3840	45.8727	3.93237	0.957143	0.016409	-0.0853545	-0.0665401	Neuron	Glutamatergic neuron	EN-L6-CT	76
ARKFrozen-19-V1_CTCGTTATCCCTTGCG-1	ARKFrozen-19-V1	98	Second_trimester	M	V1	CTCGTTATCCCTTGCG-1	GCGATGCAGCTTGTTG-1	4683	2169	4280	39.3817	3.7167	0.901754	0.0508885	-0.0103414	-0.0714593	Neuron	Glutamatergic neuron	EN-IT-Immature	7
ARKFrozen-19-V1_CTCGTTATCGTCAAGT-1	ARKFrozen-19-V1	98	Second_trimester	M	V1	CTCGTTATCGTCAAGT-1	GCGATGCAGCTTCTCT-1	6198	2748	8418	47.1993	4.22244	0.881933	0.146563	-0.0411258	-0.034917	Neuron	Glutamatergic neuron	EN-IT-Immature	7
ARKFrozen-19-V1_CTCTAAGCACTAAGCC-1	ARKFrozen-19-V1	98	Second_trimester	M	V1	CTCTAAGCACTAAGCC-1	TGTTGCGGTTAGGCGG-1	3679	1744	2988	46.6219	5.39667	0.885173	0.0612801	-0.0484848	-0.0498189	Neuron	Glutamatergic neuron	EN-Newborn	2
ARKFrozen-19-V1_CTCTAAGCATAGCTTG-1	ARKFrozen-19-V1	98	Second_trimester	M	V1	CTCTAAGCATAGCTTG-1	TGTTGCGGTGTGATGA-1	4954	2125	4475	44.1496	5.03396	0.789733	0.0653409	-0.00989458	-0.0650259	Neuron	Glutamatergic neuron	EN-IT-Immature	0
ARKFrozen-19-V1_CTCTAAGCATGAGTTT-1	ARKFrozen-19-V1	98	Second_trimester	M	V1	CTCTAAGCATGAGTTT-1	TGTTGCGGTCACAGGG-1	10389	3477	6388	36.8036	4.12195	0.907514	0.0612801	-0.0588623	-0.122659	Neuron	Glutamatergic neuron	EN-L6b	38
ARKFrozen-19-V1_CTCTAAGCATTAGCGC-1	ARKFrozen-19-V1	98	Second_trimester	M	V1	CTCTAAGCATTAGCGC-1	TGTTGCGGTACTGATC-1	10200	3628	4787	16.3017	2.42454	0.983171	0.0889868	-0.0575692	-0.0429834	Neuron	Glutamatergic neuron	EN-Newborn	88
ARKFrozen-19-V1_CTCTAGCTCAGGTCCA-1	ARKFrozen-19-V1	98	Second_trimester	M	V1	CTCTAGCTCAGGTCCA-1	TTAGTAGAGTCATCAT-1	9765	3771	9538	29.1112	3.86992	0.902242	0.153915	0.181131	0.0596883	Progenitor	Radial glia	RG-vRG	64
ARKFrozen-19-V1_CTCTAGCTCATTTGCT-1	ARKFrozen-19-V1	98	Second_trimester	M	V1	CTCTAGCTCATTTGCT-1	TTAGTAGAGCTTTAGT-1	5625	2436	3197	45.2064	4.72578	0.707556	0.0451467	-0.0356925	-0.00680641	Neuron	Glutamatergic neuron	EN-IT-Immature	7
ARKFrozen-19-V1_CTCTAGCTCCGCTAGA-1	ARKFrozen-19-V1	98	Second_trimester	M	V1	CTCTAGCTCCGCTAGA-1	TTAGTAGAGCTCATTG-1	4990	2264	4016	47.4817	3.97158	0.998037	0.0413312	-0.029808	-0.0521607	Neuron	Glutamatergic neuron	EN-IT-Immature	35
ARKFrozen-19-V1_CTCTAGCTCGCTAGTG-1	ARKFrozen-19-V1	98	Second_trimester	M	V1	CTCTAGCTCGCTAGTG-1	TTAGTAGAGGTCGAGC-1	8082	3263	4064	28.0121	4.30665	1.02644	0.0210883	0.00883125	-0.0374107	Neuron	Glutamatergic neuron	EN-L6b	26
ARKFrozen-19-V1_CTCTAGCTCTAGCGTG-1	ARKFrozen-19-V1	98	Second_trimester	M	V1	CTCTAGCTCTAGCGTG-1	TTAGTAGAGCGCAACA-1	3986	1867	4953	43.1258	3.79535	0.9837	0.0153631	-0.0958392	-0.09874	Neuron	Glutamatergic neuron	EN-IT-Immature	0
ARKFrozen-19-V1_CTCTATGTCCTTAATC-1	ARKFrozen-19-V1	98	Second_trimester	M	V1	CTCTATGTCCTTAATC-1	TCCTTGAAGGAGCTAT-1	4646	2144	708	31.9639	4.46696	1.12879	0.0267472	0.0748587	-0.0447475	Neuron	Glutamatergic neuron	EN-Newborn	2
ARKFrozen-19-V1_CTCTATGTCGCTAAAC-1	ARKFrozen-19-V1	98	Second_trimester	M	V1	CTCTATGTCGCTAAAC-1	TCCTTGAAGGTGCACA-1	5445	2234	3863	36.9347	5.15638	0.77654	0.0438321	-0.0235449	-0.0406495	Neuron	Glutamatergic neuron	EN-IT-Immature	7
ARKFrozen-19-V1_CTCTCACAGTCACCAG-1	ARKFrozen-19-V1	98	Second_trimester	M	V1	CTCTCACAGTCACCAG-1	ACAAGGTTCACAAATG-1	3570	1876	3514	31.3274	4.43294	0.817013	0.0996169	-0.0106231	-0.111614	Immune	Microglia	Microglia	42
ARKFrozen-19-V1_CTCTGTTCAGGCATGA-1	ARKFrozen-19-V1	98	Second_trimester	M	V1	CTCTGTTCAGGCATGA-1	CCATGATGTGGTGCAG-1	2531	1471	3096	44.0023	4.04558	0.859756	0.0133988	0.0276981	0.0581091	Glia	Astrocyte	Astrocyte-Immature	4
ARKFrozen-19-V1_CTCTGTTCAGGCTTCG-1	ARKFrozen-19-V1	98	Second_trimester	M	V1	CTCTGTTCAGGCTTCG-1	CCATGATGTAACCGGG-1	3883	1939	3289	26.7225	3.78533	0.994334	0.0259759	-0.0849093	-0.0618228	Neuron	Glutamatergic neuron	EN-L6b	26
ARKFrozen-19-V1_CTCTGTTCATTCCTCG-1	ARKFrozen-19-V1	98	Second_trimester	M	V1	CTCTGTTCATTCCTCG-1	CCATGATGTTGGTGAA-1	6447	2472	3253	47.3301	5.07563	0.866516	0.0889868	-0.07947	-0.0426841	Neuron	Glutamatergic neuron	EN-L6-IT	6
ARKFrozen-19-V1_CTCTTGATCATAGACC-1	ARKFrozen-19-V1	98	Second_trimester	M	V1	CTCTTGATCATAGACC-1	GTAATCAAGTCCTTGA-1	18209	5217	18144	42.5297	3.92949	0.915028	0.229022	0.0322401	-0.075827	Progenitor	IPC-EN	IPC-EN	12
ARKFrozen-19-V1_CTCTTGATCGCTCCAT-1	ARKFrozen-19-V1	98	Second_trimester	M	V1	CTCTTGATCGCTCCAT-1	GTAATCAAGATAGACC-1	2081	1201	3853	44.2061	5.11068	0.877651	0.0153631	-0.0249718	-0.0548438	Progenitor	Radial glia	RG-oRG	37
ARKFrozen-19-V1_CTCTTGATCGTTAAGC-1	ARKFrozen-19-V1	98	Second_trimester	M	V1	CTCTTGATCGTTAAGC-1	GTAATCAAGCAAATCA-1	4281	2110	3208	30.3357	3.53075	1.06436	0.023777	-0.0471248	-0.101476	Neuron	Glutamatergic neuron	EN-L6b	26
ARKFrozen-19-V1_CTCTTGATCTGTGCCT-1	ARKFrozen-19-V1	98	Second_trimester	M	V1	CTCTTGATCTGTGCCT-1	GTAATCAAGAGGCTTG-1	5451	2214	3886	49.1588	4.53322	0.79682	0.0318352	0.00207083	-0.0575884	Neuron	Glutamatergic neuron	EN-IT-Immature	0
ARKFrozen-19-V1_CTGAAACTCAGTTCCC-1	ARKFrozen-19-V1	98	Second_trimester	M	V1	CTGAAACTCAGTTCCC-1	CCTTATGAGAGCAAGA-1	3477	1635	1923	27.5147	3.27987	1.15229	0.0337295	0.0233937	-0.0274387	Neuron	Glutamatergic neuron	EN-Newborn	1
ARKFrozen-19-V1_CTGAAACTCATGCGTG-1	ARKFrozen-19-V1	98	Second_trimester	M	V1	CTGAAACTCATGCGTG-1	CCTTATGAGCTAATCT-1	5150	2329	3718	45.023	3.91782	1.1544	0.0224	-0.0737877	-0.00992505	Neuron	Glutamatergic neuron	EN-L6-CT	76
ARKFrozen-19-V1_CTGAAACTCCGTTAAA-1	ARKFrozen-19-V1	98	Second_trimester	M	V1	CTGAAACTCCGTTAAA-1	CCTTATGAGTAACCGG-1	11036	3565	5328	26.142	3.76229	1.00039	0.190527	-0.0309226	-0.021613	Neuron	Glutamatergic neuron	EN-L5_6-NP	73
ARKFrozen-19-V1_CTGAATATCCGTAAAC-1	ARKFrozen-19-V1	98	Second_trimester	M	V1	CTGAATATCCGTAAAC-1	AGATTCAAGCGCTCCA-1	13599	4178	8870	38.2823	3.95948	1.12835	0.202037	-0.0645551	-0.0210657	Neuron	Glutamatergic neuron	EN-Non-IT-Immature	17
ARKFrozen-19-V1_CTGAATATCCTAGTAA-1	ARKFrozen-19-V1	98	Second_trimester	M	V1	CTGAATATCCTAGTAA-1	AGATTCAAGTGCTCCG-1	3926	1869	3318	42.5385	4.39253	0.907285	0.0653409	0.0733789	0.0208482	Neuron	Glutamatergic neuron	EN-Newborn	10
ARKFrozen-19-V1_CTGAATATCCTGCGAA-1	ARKFrozen-19-V1	98	Second_trimester	M	V1	CTGAATATCCTGCGAA-1	AGATTCAAGCGGGACT-1	4303	2017	2404	46.9715	3.75699	0.768924	0.0632677	0.067407	-0.0298741	Neuron	Glutamatergic neuron	EN-Newborn	1
ARKFrozen-19-V1_CTGACATAGACACTTA-1	ARKFrozen-19-V1	98	Second_trimester	M	V1	CTGACATAGACACTTA-1	TACAAAGTCCTAAGCC-1	13257	4154	11407	46.5402	4.62014	0.908538	0.122152	-0.0293565	-0.0816886	Neuron	Glutamatergic neuron	EN-Newborn	104
ARKFrozen-19-V1_CTGACATAGAGCCGGA-1	ARKFrozen-19-V1	98	Second_trimester	M	V1	CTGACATAGAGCCGGA-1	TACAAAGTCATGGATA-1	2992	1587	764	34.1682	3.01698	1.10714	0.0120273	0.0136116	0.0224884	Neuron	Glutamatergic neuron	EN-L6-CT	22
ARKFrozen-19-V1_CTGACATAGGAAACTG-1	ARKFrozen-19-V1	98	Second_trimester	M	V1	CTGACATAGGAAACTG-1	TACAAAGTCGTTTCTC-1	3606	1876	5741	36.9125	3.83065	0.928168	0.0309278	0.365296	0.0569251	Progenitor	IPC-EN	IPC-EN	12
ARKFrozen-19-V1_CTGACATAGGACACTT-1	ARKFrozen-19-V1	98	Second_trimester	M	V1	CTGACATAGGACACTT-1	TACAAAGTCAGCCATC-1	4975	2164	3428	38.9324	3.98145	0.867249	0.12761	0.0274383	-0.0873838	Neuron	Glutamatergic neuron	EN-IT-Immature	7
ARKFrozen-19-V1_CTGACATAGGGTTAGA-1	ARKFrozen-19-V1	98	Second_trimester	M	V1	CTGACATAGGGTTAGA-1	TACAAAGTCCAGCTAC-1	7918	3045	6949	41.1354	4.33614	1.03538	0.0413312	-0.0235811	-0.0802242	Neuron	Glutamatergic neuron	EN-Non-IT-Immature	41
ARKFrozen-19-V1_CTGACCAAGGAAGTAT-1	ARKFrozen-19-V1	98	Second_trimester	M	V1	CTGACCAAGGAAGTAT-1	GTCTTGATCTTGCTCT-1	20099	5882	19963	43.575	4.29332	0.971552	0.214797	0.0824556	0.0418873	Progenitor	Radial glia	RG-vRG	64
ARKFrozen-19-V1_CTGACCAAGGAGGCAT-1	ARKFrozen-19-V1	98	Second_trimester	M	V1	CTGACCAAGGAGGCAT-1	GTCTTGATCTTGTCGA-1	9192	3444	9483	36.4983	4.10372	0.989933	0.12761	-0.073862	-0.0251844	Neuron	Glutamatergic neuron	EN-Non-IT-Immature	70
ARKFrozen-19-V1_CTGACCAAGTAGCGGG-1	ARKFrozen-19-V1	98	Second_trimester	M	V1	CTGACCAAGTAGCGGG-1	GTCTTGATCTAACCGC-1	1444	1000	2330	19.5798	2.30958	0.935957	0.00991326	0.0302082	-9.29e-05	Progenitor	Radial glia	RG-oRG	37
ARKFrozen-19-V1_CTGATCACAAGCTAAA-1	ARKFrozen-19-V1	98	Second_trimester	M	V1	CTGATCACAAGCTAAA-1	ACTAGTCGTAATCGCT-1	8545	3556	9621	42.5802	3.77744	0.864512	0.161896	0.218458	0.0491437	Progenitor	IPC-EN	IPC-EN	12
ARKFrozen-19-V1_CTGATCACAGTTGCGT-1	ARKFrozen-19-V1	98	Second_trimester	M	V1	CTGATCACAGTTGCGT-1	ACTAGTCGTGAACGGT-1	6141	2599	3765	35.0493	4.3338	0.943382	0.0772088	-0.1051	-0.057356	Neuron	Glutamatergic neuron	EN-L5-ET	78
ARKFrozen-19-V1_CTGCAATAGACTATTG-1	ARKFrozen-19-V1	98	Second_trimester	M	V1	CTGCAATAGACTATTG-1	TCCTTCGTCCACCTGG-1	6180	2522	4664	46.7101	4.2111	0.845706	0.0318352	-0.00384252	-0.0502303	Neuron	Glutamatergic neuron	EN-L6-IT	6
ARKFrozen-19-V1_CTGCAATAGCTGGCTA-1	ARKFrozen-19-V1	98	Second_trimester	M	V1	CTGCAATAGCTGGCTA-1	TCCTTCGTCTGGAAAC-1	10618	4109	14851	45.9911	4.24575	0.812794	0.263008	0.159517	0.0352538	Progenitor	IPC-EN	IPC-EN	12
ARKFrozen-19-V1_CTGCAATAGGAACGCG-1	ARKFrozen-19-V1	98	Second_trimester	M	V1	CTGCAATAGGAACGCG-1	TCCTTCGTCCAGGATG-1	3859	1978	2621	24.9358	2.85181	0.953988	0.054088	-0.047899	-0.0346385	Neuron	Glutamatergic neuron	EN-IT-Immature	0
ARKFrozen-19-V1_CTGCTACTCCGCAAGC-1	ARKFrozen-19-V1	98	Second_trimester	M	V1	CTGCTACTCCGCAAGC-1	TTCGGTCAGATTCCGC-1	4784	2281	1225	17.7279	2.1384	0.898518	0.027539	-0.016171	-0.0743217	Neuron	Glutamatergic neuron	EN-L6-CT	22
ARKFrozen-19-V1_CTGCTATGTAATCGTG-1	ARKFrozen-19-V1	98	Second_trimester	M	V1	CTGCTATGTAATCGTG-1	CCTTCCTCACATAACG-1	2894	1445	3557	43.2147	4.91312	0.875552	0.0318352	-0.0727858	0.0275488	Neuron	Glutamatergic neuron	EN-Newborn	1
ARKFrozen-19-V1_CTGCTATGTTTGAGCA-1	ARKFrozen-19-V1	98	Second_trimester	M	V1	CTGCTATGTTTGAGCA-1	CCTTCCTCATAGACGC-1	1114	648	620	32.563	4.8063	0.838384	0.0143606	-0.0654667	-0.0539168	Neuron	Glutamatergic neuron	EN-Newborn	5
ARKFrozen-19-V1_CTGCTCCCAACAACAA-1	ARKFrozen-19-V1	98	Second_trimester	M	V1	CTGCTCCCAACAACAA-1	GGTTGAAGTTCAATTG-1	4744	2110	3695	46.6187	4.24381	0.813511	0.0438321	0.00444621	-0.0408136	Neuron	Glutamatergic neuron	EN-IT-Immature	0
ARKFrozen-19-V1_CTGCTCCCACTTAACG-1	ARKFrozen-19-V1	98	Second_trimester	M	V1	CTGCTCCCACTTAACG-1	GGTTGAAGTAAGTCCT-1	5843	2503	2597	26.7677	3.47091	1.16259	0.0129325	0.0381533	-0.0886146	Neuron	Glutamatergic neuron	EN-L6b	33
ARKFrozen-19-V1_CTGGACCAGATGGAGC-1	ARKFrozen-19-V1	98	Second_trimester	M	V1	CTGGACCAGATGGAGC-1	AAGCCTCTCGCAACTC-1	4190	2286	7236	38.0402	3.63257	0.907436	0.0158805	0.122736	0.379446	Progenitor	Radial glia	RG-vRG	43
ARKFrozen-19-V1_CTGGACCAGGAACCAA-1	ARKFrozen-19-V1	98	Second_trimester	M	V1	CTGGACCAGGAACCAA-1	AAGCCTCTCAAGGTTA-1	3989	1867	3071	22.5411	3.96958	0.955252	0.0958734	-0.0815043	0.0217551	Neuron	Glutamatergic neuron	EN-Newborn	2
ARKFrozen-19-V1_CTGGACCAGGGTCTAT-1	ARKFrozen-19-V1	98	Second_trimester	M	V1	CTGGACCAGGGTCTAT-1	AAGCCTCTCTCAAATC-1	2578	1498	4853	47.3463	4.3762	0.752702	0.038988	0.370571	0.353097	Progenitor	IPC-EN	IPC-EN	12
ARKFrozen-19-V1_CTGGACCAGGTGAAAT-1	ARKFrozen-19-V1	98	Second_trimester	M	V1	CTGGACCAGGTGAAAT-1	AAGCCTCTCTCAATCG-1	5062	2161	5040	41.444	4.72749	0.800968	0.037871	-0.0422116	-0.0307168	Neuron	Glutamatergic neuron	EN-L6-IT	6
ARKFrozen-19-V1_CTGGATGTCCTGATGG-1	ARKFrozen-19-V1	98	Second_trimester	M	V1	CTGGATGTCCTGATGG-1	GTTAGGTAGTAGTTAG-1	7751	3213	3351	37.0031	3.80025	1.08793	0.0958734	-0.0533045	-0.0856268	Glia	Astrocyte	Astrocyte-Immature	4
ARKFrozen-19-V1_CTGGATGTCCTTCTAG-1	ARKFrozen-19-V1	98	Second_trimester	M	V1	CTGGATGTCCTTCTAG-1	GTTAGGTAGCTAAGCG-1	3253	1541	4144	46.899	4.64636	0.858871	0.0465072	-0.0129005	-0.0248006	Neuron	Glutamatergic neuron	EN-Newborn	1
ARKFrozen-19-V1_CTGGATGTCTGGCAAT-1	ARKFrozen-19-V1	98	Second_trimester	M	V1	CTGGATGTCTGGCAAT-1	GTTAGGTAGGGTGGGA-1	5148	2250	2778	45.7887	4.39731	0.744104	0.0413312	-0.052062	-0.115553	Neuron	Glutamatergic neuron	EN-IT-Immature	7
ARKFrozen-19-V1_CTGGCTAAGCGATAAG-1	ARKFrozen-19-V1	98	Second_trimester	M	V1	CTGGCTAAGCGATAAG-1	GTAACGGTCGCTTCTT-1	6286	3042	10531	37.6107	3.78531	0.951622	0.0889868	0.140646	-0.0375365	Progenitor	Radial glia	RG-vRG	64
ARKFrozen-19-V1_CTGGCTAAGGCTTAGT-1	ARKFrozen-19-V1	98	Second_trimester	M	V1	CTGGCTAAGGCTTAGT-1	GTAACGGTCAAACCTT-1	3501	1649	4583	43.8062	3.9928	0.842493	0.0143606	-0.0913129	-0.0498499	Glia	Astrocyte	Astrocyte-Immature	4
ARKFrozen-19-V1_CTGGCTAAGGTTTACA-1	ARKFrozen-19-V1	98	Second_trimester	M	V1	CTGGCTAAGGTTTACA-1	GTAACGGTCTTCAAGT-1	6045	2489	3002	22.9441	3.22664	0.936759	0.0772088	-0.0692763	-0.0118951	Neuron	Glutamatergic neuron	EN-Newborn	88
ARKFrozen-19-V1_CTGGCTTTCGATTTGA-1	ARKFrozen-19-V1	98	Second_trimester	M	V1	CTGGCTTTCGATTTGA-1	CAGACCAAGGTGGCTA-1	5077	2268	1662	44.5099	3.88778	0.800725	0.0309278	-0.0854656	-0.0296283	Neuron	Glutamatergic neuron	EN-IT-Immature	0
ARKFrozen-19-V1_CTGGTAAGTACCGTTT-1	ARKFrozen-19-V1	98	Second_trimester	M	V1	CTGGTAAGTACCGTTT-1	ACACAATCAAATACGT-1	5463	2249	4535	52.3914	4.62151	0.932981	0.12761	-0.0331952	-0.0259392	Neuron	Glutamatergic neuron	EN-L6-IT	6
ARKFrozen-19-V1_CTGGTAAGTATTTGCC-1	ARKFrozen-19-V1	98	Second_trimester	M	V1	CTGGTAAGTATTTGCC-1	ACACAATCACCTAACT-1	6779	3059	6502	43.6698	4.27604	0.857349	0.00991326	0.404339	-0.0272327	Progenitor	Radial glia	RG-vRG	43
ARKFrozen-19-V1_CTGGTAAGTGTTGTAG-1	ARKFrozen-19-V1	98	Second_trimester	M	V1	CTGGTAAGTGTTGTAG-1	ACACAATCACTATACC-1	1998	1219	3605	23.4533	3.61469	0.892019	0.0309278	0.0667162	-0.0142455	Neuron	Glutamatergic neuron	EN-Newborn	10
ARKFrozen-19-V1_CTGGTAAGTTACATCC-1	ARKFrozen-19-V1	98	Second_trimester	M	V1	CTGGTAAGTTACATCC-1	ACACAATCAACAACAT-1	4534	2013	5262	40.0304	4.28218	0.737673	0.0721336	-0.0490843	-0.0931021	Progenitor	IPC-EN	IPC-EN	79
ARKFrozen-19-V1_CTGGTAAGTTCCGCAC-1	ARKFrozen-19-V1	98	Second_trimester	M	V1	CTGGTAAGTTCCGCAC-1	ACACAATCATGAGGGA-1	5330	2390	5158	52.1642	4.49286	0.939711	0.0996169	-0.031152	-0.0510221	Neuron	Glutamatergic neuron	EN-Non-IT-Immature	70
ARKFrozen-19-V1_CTGGTAAGTTCCTGTG-1	ARKFrozen-19-V1	98	Second_trimester	M	V1	CTGGTAAGTTCCTGTG-1	ACACAATCAAACATGT-1	4967	2226	1084	19.727	3.06906	0.965368	0.0465072	-0.00945272	-0.0402144	Neuron	Glutamatergic neuron	EN-Newborn	5
ARKFrozen-19-V1_CTGGTAAGTTTATCGC-1	ARKFrozen-19-V1	98	Second_trimester	M	V1	CTGGTAAGTTTATCGC-1	ACACAATCAAGGCCAT-1	6995	2732	4563	47.1823	4.44498	1.14122	0.0858124	-0.0880593	-0.100301	Neuron	Glutamatergic neuron	EN-Non-IT-Immature	70
ARKFrozen-19-V1_CTGGTAAGTTTGGCGG-1	ARKFrozen-19-V1	98	Second_trimester	M	V1	CTGGTAAGTTTGGCGG-1	ACACAATCACATGCTT-1	4824	2439	5005	30.2088	3.61363	1.11739	0.0721336	-0.0358645	-0.0321962	Neuron	Glutamatergic neuron	EN-Newborn	2
ARKFrozen-19-V1_CTGGTCAAGACAACGA-1	ARKFrozen-19-V1	98	Second_trimester	M	V1	CTGGTCAAGACAACGA-1	AAGGCTGTCTTTAGCG-1	2914	1548	3765	49.1002	4.16117	0.853359	0.0367882	0.0686654	-0.0409731	Neuron	Glutamatergic neuron	EN-Newborn	1
ARKFrozen-19-V1_CTGGTCAAGTAGCGCC-1	ARKFrozen-19-V1	98	Second_trimester	M	V1	CTGGTCAAGTAGCGCC-1	AAGGCTGTCTGTCAGC-1	4987	2318	5668	45.865	4.61205	0.892947	0.0557812	-0.0394916	0.0104862	Neuron	Glutamatergic neuron	EN-Newborn	2
ARKFrozen-19-V1_CTGGTCAAGTTACTTC-1	ARKFrozen-19-V1	98	Second_trimester	M	V1	CTGGTCAAGTTACTTC-1	AAGGCTGTCCATTACG-1	5260	2201	352	46.438	4.38024	0.888889	0.0367882	-0.0738309	-0.0515462	Neuron	Glutamatergic neuron	EN-Non-IT-Immature	41
ARKFrozen-19-V1_CTGGTTACAACAGGTG-1	ARKFrozen-19-V1	98	Second_trimester	M	V1	CTGGTTACAACAGGTG-1	TAGTACCGTGTAACAG-1	4568	2008	3835	43.7586	3.60131	0.867338	0.0721336	-0.0712747	-0.0588839	Neuron	Glutamatergic neuron	EN-Non-IT-Immature	41
ARKFrozen-19-V1_CTGGTTACAAGCCAGA-1	ARKFrozen-19-V1	98	Second_trimester	M	V1	CTGGTTACAAGCCAGA-1	TAGTACCGTCGCATTG-1	8161	3478	10116	37.3381	4.24044	0.924769	0.170588	-0.0647672	0.00833955	Progenitor	Radial glia	RG-vRG	64
ARKFrozen-19-V1_CTGGTTACATAGACTT-1	ARKFrozen-19-V1	98	Second_trimester	M	V1	CTGGTTACATAGACTT-1	TAGTACCGTTGCGCGT-1	4184	1839	3235	47.848	4.63217	0.773604	0.0479159	-0.0372699	-0.00805494	Neuron	Glutamatergic neuron	EN-Newborn	1
ARKFrozen-19-V1_CTGGTTTGTAATAGCT-1	ARKFrozen-19-V1	98	Second_trimester	M	V1	CTGGTTTGTAATAGCT-1	GACTGACCATGAGCCG-1	6977	2676	3512	43.3527	3.85162	1.09853	0.0357379	-0.0323987	-0.103137	Neuron	Glutamatergic neuron	EN-L6-CT	76
ARKFrozen-19-V1_CTGGTTTGTAGTTACG-1	ARKFrozen-19-V1	98	Second_trimester	M	V1	CTGGTTTGTAGTTACG-1	GACTGACCATTGAGAT-1	6160	2557	1063	35.9973	3.22656	0.956522	0.0120273	-0.0248263	-0.0488644	Neuron	Glutamatergic neuron	EN-L6-CT	22
ARKFrozen-19-V1_CTGGTTTGTTCCTGTG-1	ARKFrozen-19-V1	98	Second_trimester	M	V1	CTGGTTTGTTCCTGTG-1	GACTGACCAAACATGT-1	7509	3563	237	37.8594	1.9314	0.806122	0.0327687	-0.00551236	0.00905509	Glia	Astrocyte	Astrocyte-Immature	135
ARKFrozen-19-V1_CTGTAACAGCAGCTCA-1	ARKFrozen-19-V1	98	Second_trimester	M	V1	CTGTAACAGCAGCTCA-1	AATCGTTTCTTGCTGA-1	4104	1864	2697	26.2712	4.34522	0.914199	0.122152	-0.0643046	-0.108377	Progenitor	OPC	OPC	82
ARKFrozen-19-V1_CTGTAACAGGGCTTAT-1	ARKFrozen-19-V1	98	Second_trimester	M	V1	CTGTAACAGGGCTTAT-1	AATCGTTTCAAATACG-1	4803	2093	4265	50.3126	4.77737	0.812069	0.027539	-0.0684324	-0.00906536	Neuron	Glutamatergic neuron	EN-IT-Immature	7
ARKFrozen-19-V1_CTGTAACAGGTGTCCA-1	ARKFrozen-19-V1	98	Second_trimester	M	V1	CTGTAACAGGTGTCCA-1	AATCGTTTCCTCACGG-1	2265	1416	4404	45.4818	3.97724	0.853713	0.0557812	0.238587	0.172375	Progenitor	IPC-EN	IPC-EN	12
ARKFrozen-19-V1_CTGTACCTCATGGCCA-1	ARKFrozen-19-V1	98	Second_trimester	M	V1	CTGTACCTCATGGCCA-1	ACCCTTAAGGTATGGT-1	24612	6372	9449	25.198	3.32449	0.838697	0.180092	-0.103448	-0.0416822	Progenitor	Radial glia	RG-vRG	64
ARKFrozen-19-V1_CTGTACCTCCCGTTAC-1	ARKFrozen-19-V1	98	Second_trimester	M	V1	CTGTACCTCCCGTTAC-1	ACCCTTAAGCTAAATG-1	5334	2383	2829	19.5373	2.71885	1.0907	0.0204554	-0.0963171	-0.13165	Neuron	Glutamatergic neuron	EN-L6b	33
ARKFrozen-19-V1_CTGTACCTCCTAATAG-1	ARKFrozen-19-V1	98	Second_trimester	M	V1	CTGTACCTCCTAATAG-1	ACCCTTAAGGTCACGA-1	1376	916	160	48.7805	9.79021	0.73913	0.0129325	-0.0115237	0.0131766	Unknown	Unknown	Unknown	100
ARKFrozen-19-V1_CTGTACCTCCTCGATC-1	ARKFrozen-19-V1	98	Second_trimester	M	V1	CTGTACCTCCTCGATC-1	ACCCTTAAGAACCTGG-1	3454	1676	3655	40.7742	4.86074	0.88317	0.082799	-0.0301676	-0.00700397	Neuron	Glutamatergic neuron	EN-Newborn	1
ARKFrozen-19-V1_CTGTACCTCGTGCTTC-1	ARKFrozen-19-V1	98	Second_trimester	M	V1	CTGTACCTCGTGCTTC-1	ACCCTTAAGTCATAAG-1	3815	1870	3494	44.2615	4.58869	1.01942	0.0224	-0.0373192	-0.0517778	Neuron	Glutamatergic neuron	EN-Non-IT-Immature	41
ARKFrozen-19-V1_CTGTACCTCTCAATAG-1	ARKFrozen-19-V1	98	Second_trimester	M	V1	CTGTACCTCTCAATAG-1	ACCCTTAAGGGCTAAT-1	11217	4260	5307	38.5879	4.00484	0.862579	0.117052	0.0126609	0.136087	Progenitor	Radial glia	RG-vRG	64
ARKFrozen-19-V1_CTGTATTTCCTTCAAT-1	ARKFrozen-19-V1	98	Second_trimester	M	V1	CTGTATTTCCTTCAAT-1	CCTAGAGAGCATTACT-1	9125	3209	908	46.9251	4.3588	0.775439	0.028352	0.0245263	-0.0122823	Progenitor	Radial glia	RG-vRG	64
ARKFrozen-19-V1_CTGTATTTCGGTACGC-1	ARKFrozen-19-V1	98	Second_trimester	M	V1	CTGTATTTCGGTACGC-1	CCTAGAGAGCCATAAA-1	5033	2309	3768	52.7805	4.92985	0.955996	0.0204554	0.0318469	-0.113671	Neuron	Glutamatergic neuron	EN-IT-Immature	7
ARKFrozen-19-V1_CTGTATTTCTCACACC-1	ARKFrozen-19-V1	98	Second_trimester	M	V1	CTGTATTTCTCACACC-1	CCTAGAGAGCGGTTCT-1	17140	4845	11587	36.5821	4.1585	0.862284	0.153915	-0.053652	-0.0972647	Neuron	Glutamatergic neuron	EN-IT-Immature	7
ARKFrozen-19-V1_CTGTATTTCTTAGGAC-1	ARKFrozen-19-V1	98	Second_trimester	M	V1	CTGTATTTCTTAGGAC-1	CCTAGAGAGCGCTACT-1	5427	2306	2615	46.7632	5.33569	1.04644	0.0413312	-0.106999	-0.0664364	Neuron	Glutamatergic neuron	EN-L6-CT	76
ARKFrozen-19-V1_CTGTATTTCTTGCAAA-1	ARKFrozen-19-V1	98	Second_trimester	M	V1	CTGTATTTCTTGCAAA-1	CCTAGAGAGTACTGGG-1	3773	1743	3298	39.9322	4.42139	0.933876	0.161896	0.0932064	-0.0180576	Neuron	Glutamatergic neuron	EN-Newborn	10
ARKFrozen-19-V1_CTGTGTGAGCACGTTG-1	ARKFrozen-19-V1	98	Second_trimester	M	V1	CTGTGTGAGCACGTTG-1	CCCACCTTCGGCTATC-1	3161	1633	3579	27.6435	3.87873	1.05771	0.0158805	0.0895304	-0.0482413	Neuron	Glutamatergic neuron	EN-L6-CT	76
ARKFrozen-19-V1_CTGTGTGAGTTATTCC-1	ARKFrozen-19-V1	98	Second_trimester	M	V1	CTGTGTGAGTTATTCC-1	CCCACCTTCATGAAGC-1	8048	3031	5943	33.582	3.62138	1.00722	0.117052	-0.0207666	-0.0721223	Neuron	Glutamatergic neuron	EN-Newborn	104
ARKFrozen-19-V1_CTGTGTGAGTTGTCAA-1	ARKFrozen-19-V1	98	Second_trimester	M	V1	CTGTGTGAGTTGTCAA-1	CCCACCTTCACCTGGT-1	3852	1841	3191	45.8675	4.65986	1.12532	0.0111572	-0.0271431	-0.0708292	Neuron	Glutamatergic neuron	EN-L6b	38
ARKFrozen-19-V1_CTGTTAAAGGCTAAGA-1	ARKFrozen-19-V1	98	Second_trimester	M	V1	CTGTTAAAGGCTAAGA-1	ACAAAGCTCATTAGTC-1	7708	3100	3587	47.3032	4.61857	0.837573	0.202037	0.0218432	-0.0277942	Neuron	Glutamatergic neuron	EN-Newborn	10
ARKFrozen-19-V1_CTGTTAAAGTTGTCCC-1	ARKFrozen-19-V1	98	Second_trimester	M	V1	CTGTTAAAGTTGTCCC-1	ACAAAGCTCGTACAAA-1	6814	2801	8369	42.1867	4.3583	0.86848	0.0465072	-0.0396945	-0.108902	Neuron	Glutamatergic neuron	EN-Newborn	1
ARKFrozen-19-V1_CTGTTAAAGTTTGAGC-1	ARKFrozen-19-V1	98	Second_trimester	M	V1	CTGTTAAAGTTTGAGC-1	ACAAAGCTCAAATCCT-1	4797	2080	4497	32.474	4.83401	0.956418	0.0413312	-0.0245209	-0.0675962	Neuron	Glutamatergic neuron	EN-Non-IT-Immature	41
ARKFrozen-19-V1_CTGTTCATCAAACTCA-1	ARKFrozen-19-V1	98	Second_trimester	M	V1	CTGTTCATCAAACTCA-1	TTGAACAAGTAACGTA-1	6924	2564	4139	48.0999	4.67097	0.825105	0.0337295	-0.0356318	-0.00898964	Neuron	Glutamatergic neuron	EN-IT-Immature	7
ARKFrozen-19-V1_CTGTTCATCAACCAAC-1	ARKFrozen-19-V1	98	Second_trimester	M	V1	CTGTTCATCAACCAAC-1	TTGAACAAGTCTTGCA-1	3123	1477	3128	40.2057	4.55584	0.924303	0.0252242	-0.0738466	0.0111491	Progenitor	IPC-EN	IPC-EN	25
ARKFrozen-19-V1_CTGTTCATCATGAGCT-1	ARKFrozen-19-V1	98	Second_trimester	M	V1	CTGTTCATCATGAGCT-1	TTGAACAAGAGGAATG-1	10193	3735	898	24.3558	2.93992	0.667235	0.0124754	-0.0107006	-0.0623821	Neuron	Glutamatergic neuron	EN-IT-Immature	7
ARKFrozen-19-V1_CTGTTGGAGACTAAGG-1	ARKFrozen-19-V1	98	Second_trimester	M	V1	CTGTTGGAGACTAAGG-1	GTAATAGTCACAATAG-1	15509	4923	15530	34.1574	4.24417	0.982453	0.180092	-0.0322156	-0.0882475	Neuron	Glutamatergic neuron	EN-Non-IT-Immature	41
ARKFrozen-19-V1_CTGTTGGAGCCGGTAC-1	ARKFrozen-19-V1	98	Second_trimester	M	V1	CTGTTGGAGCCGGTAC-1	GTAATAGTCCTACTAG-1	5852	2633	5193	47.0636	4.43976	1.11077	0.117052	-0.0680392	-0.107719	Neuron	Glutamatergic neuron	EN-Non-IT-Immature	70
ARKFrozen-19-V1_CTGTTGGAGCTAATCA-1	ARKFrozen-19-V1	98	Second_trimester	M	V1	CTGTTGGAGCTAATCA-1	GTAATAGTCGCGCTCA-1	15268	4861	9009	35.4783	4.06318	0.884885	0.283537	-0.00977572	-0.101035	Neuron	Glutamatergic neuron	EN-Non-IT-Immature	17
ARKFrozen-19-V1_CTGTTGGAGGACAACA-1	ARKFrozen-19-V1	98	Second_trimester	M	V1	CTGTTGGAGGACAACA-1	GTAATAGTCTATGCAT-1	3838	1924	3293	33.7848	4.24869	1.08777	0.0653409	-0.00225688	0.0278081	Neuron	Glutamatergic neuron	EN-L6b	38
ARKFrozen-19-V1_CTGTTGGAGTAACAGG-1	ARKFrozen-19-V1	98	Second_trimester	M	V1	CTGTTGGAGTAACAGG-1	GTAATAGTCGCTTCAA-1	3826	1775	4370	39.1647	3.29905	0.820462	0.0508885	-0.0289703	-0.0669369	Neuron	Glutamatergic neuron	EN-Newborn	5
ARKFrozen-19-V1_CTGTTGGAGTACCGCA-1	ARKFrozen-19-V1	98	Second_trimester	M	V1	CTGTTGGAGTACCGCA-1	GTAATAGTCGTTGTCA-1	3950	2029	6219	38.9491	4.00536	0.793823	0.0133988	0.19149	0.0499944	Progenitor	Radial glia	RG-vRG	13
ARKFrozen-19-V1_CTGTTGGAGTTGGGCC-1	ARKFrozen-19-V1	98	Second_trimester	M	V1	CTGTTGGAGTTGGGCC-1	GTAATAGTCTTTGTGG-1	3850	1882	4711	49.0219	4.36846	0.724138	0.0401408	-0.0506732	-0.0494035	Neuron	Glutamatergic neuron	EN-IT-Immature	7
ARKFrozen-19-V1_CTGTTTAGTATGTGGC-1	ARKFrozen-19-V1	98	Second_trimester	M	V1	CTGTTTAGTATGTGGC-1	CACTCGCCAAATGACT-1	8430	3174	202	52.6042	3.6963	1.03571	0.0138748	-0.00506093	-0.0590646	Neuron	Glutamatergic neuron	EN-Newborn	1
ARKFrozen-19-V1_CTGTTTAGTCATCATC-1	ARKFrozen-19-V1	98	Second_trimester	M	V1	CTGTTTAGTCATCATC-1	CACTCGCCATTGCCCA-1	7473	2594	4298	38.1739	3.74833	0.993502	0.0772088	-0.0611895	-0.071374	Neuron	Glutamatergic neuron	EN-L5_6-NP	73
ARKFrozen-19-V1_CTTAACAAGACACTTA-1	ARKFrozen-19-V1	98	Second_trimester	M	V1	CTTAACAAGACACTTA-1	CAGTTTGTCCTAAGCC-1	3354	1553	3482	48.0607	4.1943	0.771455	0.0217363	-0.096687	0.00898653	Progenitor	IPC-EN	IPC-EN	25
ARKFrozen-19-V1_CTTAACAAGCAAGGGT-1	ARKFrozen-19-V1	98	Second_trimester	M	V1	CTTAACAAGCAAGGGT-1	CAGTTTGTCAGAAAGG-1	6714	3054	6498	30.8679	3.7997	0.679988	0.161896	-0.0339184	-0.128138	Neuron	Glutamatergic neuron	EN-L6b	38
ARKFrozen-19-V1_CTTAACAAGCTAAAGG-1	ARKFrozen-19-V1	98	Second_trimester	M	V1	CTTAACAAGCTAAAGG-1	CAGTTTGTCGCTCAGT-1	3848	1806	3179	41.0617	4.82965	0.831494	0.12761	-0.000582619	-0.0222805	Neuron	Glutamatergic neuron	EN-Newborn	5
ARKFrozen-19-V1_CTTAACAAGCTTTGTT-1	ARKFrozen-19-V1	98	Second_trimester	M	V1	CTTAACAAGCTTTGTT-1	CAGTTTGTCAAATCAG-1	12118	4223	8475	28.9012	4.09531	0.89901	0.180092	-0.03198	-0.0374549	Neuron	GABAergic neuron	IN-MGE-SST	32
ARKFrozen-19-V1_CTTAACAAGGCGCTTA-1	ARKFrozen-19-V1	98	Second_trimester	M	V1	CTTAACAAGGCGCTTA-1	CAGTTTGTCCAATTAC-1	2547	1376	1908	51.4563	5.5682	0.846614	0.0508885	0.0464781	0.00613411	Neuron	Glutamatergic neuron	EN-Newborn	1
ARKFrozen-19-V1_CTTAACAAGTTCCTCA-1	ARKFrozen-19-V1	98	Second_trimester	M	V1	CTTAACAAGTTCCTCA-1	CAGTTTGTCCTTAGTG-1	4239	2157	4756	42.2343	4.17958	0.945151	0.0143606	0.256193	0.153914	Progenitor	Radial glia	RG-vRG	43
ARKFrozen-19-V1_CTTAAGATCCCTGATC-1	ARKFrozen-19-V1	98	Second_trimester	M	V1	CTTAAGATCCCTGATC-1	CAAGGTTAGCATATAG-1	8999	3571	10293	41.6552	4.22858	0.81964	0.0612801	0.334058	0.155784	Progenitor	IPC-EN	IPC-EN	12
ARKFrozen-19-V1_CTTAAGATCCTTCGTA-1	ARKFrozen-19-V1	98	Second_trimester	M	V1	CTTAAGATCCTTCGTA-1	CAAGGTTAGAACCTAA-1	2549	1388	3216	37.0592	3.85671	0.973108	0.0451467	-0.00647297	-0.0526348	Neuron	Glutamatergic neuron	EN-Newborn	10
ARKFrozen-19-V1_CTTAAGATCGATTTAG-1	ARKFrozen-19-V1	98	Second_trimester	M	V1	CTTAAGATCGATTTAG-1	CAAGGTTAGACAACGT-1	2963	1536	2464	35.4277	4.92008	0.920863	0.139767	-0.0828125	-0.0628465	Neuron	Glutamatergic neuron	EN-Newborn	5
ARKFrozen-19-V1_CTTAAGGGTGAGGTGA-1	ARKFrozen-19-V1	98	Second_trimester	M	V1	CTTAAGGGTGAGGTGA-1	ACTTCGTCAAGCTCAA-1	3957	1952	4063	39.806	3.97189	0.789921	0.0923355	0.105848	-0.104968	Neuron	Glutamatergic neuron	EN-Newborn	5
ARKFrozen-19-V1_CTTAAGGGTGATCATG-1	ARKFrozen-19-V1	98	Second_trimester	M	V1	CTTAAGGGTGATCATG-1	ACTTCGTCATGCCTCA-1	7981	3303	4304	34.273	4.69793	0.960573	0.202037	-0.0981868	-0.0541484	Progenitor	Radial glia	RG-vRG	64
ARKFrozen-19-V1_CTTAAGGGTTAACACG-1	ARKFrozen-19-V1	98	Second_trimester	M	V1	CTTAAGGGTTAACACG-1	ACTTCGTCACATTGTC-1	5673	2415	3203	44.6473	4.53981	0.996458	0.0244915	-0.0853914	-0.0777731	Neuron	Glutamatergic neuron	EN-L6-IT	6
ARKFrozen-19-V1_CTTAAGGGTTAAGCCA-1	ARKFrozen-19-V1	98	Second_trimester	M	V1	CTTAAGGGTTAAGCCA-1	ACTTCGTCAATCTGGA-1	6299	2751	5521	31.5648	4.0092	0.843594	0.12761	-0.0425025	-0.0665979	Neuron	Glutamatergic neuron	EN-Newborn	104
ARKFrozen-19-V1_CTTAATGAGCAGCTCA-1	ARKFrozen-19-V1	98	Second_trimester	M	V1	CTTAATGAGCAGCTCA-1	AGCAAACTCTTGCTGA-1	4126	1878	3849	40.1272	4.48485	0.801389	0.0996169	-0.0303144	0.0182056	Neuron	Glutamatergic neuron	EN-IT-Immature	7
ARKFrozen-19-V1_CTTAATGAGCTCAAAC-1	ARKFrozen-19-V1	98	Second_trimester	M	V1	CTTAATGAGCTCAAAC-1	AGCAAACTCGGTAATA-1	6071	2581	3896	43.0307	4.5138	0.943503	0.0259759	0.0449646	0.0260689	Neuron	Glutamatergic neuron	EN-L6-CT	76
ARKFrozen-19-V1_CTTACCGGTCCGTGAG-1	ARKFrozen-19-V1	98	Second_trimester	M	V1	CTTACCGGTCCGTGAG-1	ACTGAATCATGGTTAG-1	18299	5293	17396	42.5434	4.38337	0.962548	0.117052	-0.0799658	-0.0724782	Neuron	Glutamatergic neuron	EN-IT-Immature	7
ARKFrozen-19-V1_CTTACCGGTTGAAGCC-1	ARKFrozen-19-V1	98	Second_trimester	M	V1	CTTACCGGTTGAAGCC-1	ACTGAATCACACAAGC-1	4005	1800	4214	49.7051	4.40185	1.04344	0.0524583	0.00938544	-0.0310279	Neuron	Glutamatergic neuron	EN-L5_6-NP	73
ARKFrozen-19-V1_CTTACCGGTTGGCGTG-1	ARKFrozen-19-V1	98	Second_trimester	M	V1	CTTACCGGTTGGCGTG-1	ACTGAATCACTAGTCT-1	10532	3969	12918	31.0895	3.9401	0.955786	0.190527	-0.108885	-0.095685	Neuron	Glutamatergic neuron	EN-Newborn	5
ARKFrozen-19-V1_CTTACCTCACTAAATC-1	ARKFrozen-19-V1	98	Second_trimester	M	V1	CTTACCTCACTAAATC-1	TATACTGGTTTACCAA-1	7128	2632	4471	49.7663	3.95172	0.812961	0.0337295	0.005811	-0.0102643	Neuron	Glutamatergic neuron	EN-IT-Immature	7
ARKFrozen-19-V1_CTTACCTCAGGGAGCT-1	ARKFrozen-19-V1	98	Second_trimester	M	V1	CTTACCTCAGGGAGCT-1	TATACTGGTGAGCATA-1	6794	2914	6196	37.9308	3.14778	0.798429	0.161896	-0.0426783	-0.0389451	Neuron	GABAergic neuron	IN-MGE-SST	32
ARKFrozen-19-V1_CTTACCTCATAATCCG-1	ARKFrozen-19-V1	98	Second_trimester	M	V1	CTTACCTCATAATCCG-1	TATACTGGTGCTTTAA-1	11375	3909	8040	37.2878	3.48105	0.965581	0.24498	-0.0783207	-0.096766	Neuron	Glutamatergic neuron	EN-L6-CT	22
ARKFrozen-19-V1_CTTACTAGTTAAGCGC-1	ARKFrozen-19-V1	98	Second_trimester	M	V1	CTTACTAGTTAAGCGC-1	TTCTAGCCAACCGCTC-1	7798	3082	5573	37.5185	4.04793	0.959913	0.214797	-0.0397509	-0.062129	Neuron	Glutamatergic neuron	EN-L6b	33
ARKFrozen-19-V1_CTTACTAGTTTCGCGC-1	ARKFrozen-19-V1	98	Second_trimester	M	V1	CTTACTAGTTTCGCGC-1	TTCTAGCCACCTGGTC-1	18674	5684	19221	36.6498	4.12489	0.906454	0.139767	0.184925	0.140899	Progenitor	IPC-EN	IPC-EN	12
ARKFrozen-19-V1_CTTACTAGTTTGCGAA-1	ARKFrozen-19-V1	98	Second_trimester	M	V1	CTTACTAGTTTGCGAA-1	TTCTAGCCACCTGGCT-1	4564	2090	1571	15.5714	2.587	0.968675	0.00835987	-0.0106569	-0.0726177	Neuron	Glutamatergic neuron	EN-L6b	26
ARKFrozen-19-V1_CTTAGGAGTAATCGCA-1	ARKFrozen-19-V1	98	Second_trimester	M	V1	CTTAGGAGTAATCGCA-1	CGCGTGACAACGGGAA-1	24558	6789	17893	36.157	3.88576	0.906221	0.229022	0.00893962	-0.00160882	Progenitor	Radial glia	RG-vRG	64
ARKFrozen-19-V1_CTTAGGAGTGGAAGGC-1	ARKFrozen-19-V1	98	Second_trimester	M	V1	CTTAGGAGTGGAAGGC-1	CGCGTGACAGCCAGTG-1	2057	1199	4559	44.9517	3.97944	0.700504	0.011588	-0.0892138	-0.0327965	Progenitor	Radial glia	RG-oRG	37
ARKFrozen-19-V1_CTTAGGAGTGGATTGC-1	ARKFrozen-19-V1	98	Second_trimester	M	V1	CTTAGGAGTGGATTGC-1	CGCGTGACAGCACGAT-1	2731	1431	2978	38.1257	4.25467	1.06863	0.0451467	-0.0485174	-0.0515584	Neuron	Glutamatergic neuron	EN-L6-CT	76
ARKFrozen-19-V1_CTTAGGAGTTTACGTC-1	ARKFrozen-19-V1	98	Second_trimester	M	V1	CTTAGGAGTTTACGTC-1	CGCGTGACAATCGTGA-1	3970	1955	1556	41.6154	4.5251	0.993258	0.0244915	-0.0113181	-0.0676023	Neuron	Glutamatergic neuron	EN-L6-CT	76
ARKFrozen-19-V1_CTTAGTTTCATTGTTC-1	ARKFrozen-19-V1	98	Second_trimester	M	V1	CTTAGTTTCATTGTTC-1	AATGGTCAGGAGGTAA-1	6519	2462	3731	54.8919	5.25616	0.92719	0.0524583	-0.100765	-0.0434352	Neuron	Glutamatergic neuron	EN-Non-IT-Immature	41
ARKFrozen-19-V1_CTTAGTTTCCCTCAAC-1	ARKFrozen-19-V1	98	Second_trimester	M	V1	CTTAGTTTCCCTCAAC-1	AATGGTCAGATTGACA-1	8270	3131	5072	28.8608	4.02061	0.889834	0.0858124	0.000867935	-0.0575118	Neuron	Glutamatergic neuron	EN-Newborn	10
ARKFrozen-19-V1_CTTAGTTTCGGGATTT-1	ARKFrozen-19-V1	98	Second_trimester	M	V1	CTTAGTTTCGGGATTT-1	AATGGTCAGCTTAGTT-1	4793	2160	5028	43.8973	4.76349	0.893833	0.0267472	-0.0446179	-0.0543639	Neuron	Glutamatergic neuron	EN-IT-Immature	7
ARKFrozen-19-V1_CTTAGTTTCTTAGCCC-1	ARKFrozen-19-V1	98	Second_trimester	M	V1	CTTAGTTTCTTAGCCC-1	AATGGTCAGTCTTAGT-1	5004	2222	4269	41.151	3.69519	0.884155	0.0612801	-0.115161	-0.0625631	Neuron	Glutamatergic neuron	EN-Non-IT-Immature	41
ARKFrozen-19-V1_CTTATGTTCCGTCCAT-1	ARKFrozen-19-V1	98	Second_trimester	M	V1	CTTATGTTCCGTCCAT-1	CAACATAAGGCAACAT-1	13031	4260	10458	39.9297	4.44378	0.92435	0.161896	0.0204513	-0.0609991	Neuron	Glutamatergic neuron	EN-Non-IT-Immature	17
ARKFrozen-19-V1_CTTATGTTCCTTGAGG-1	ARKFrozen-19-V1	98	Second_trimester	M	V1	CTTATGTTCCTTGAGG-1	CAACATAAGTATCCGC-1	3160	1576	4220	52.1374	4.79915	0.88153	0.0524583	-0.0531328	-0.0428966	Neuron	Glutamatergic neuron	EN-Newborn	2
ARKFrozen-19-V1_CTTATGTTCTGTTCAT-1	ARKFrozen-19-V1	98	Second_trimester	M	V1	CTTATGTTCTGTTCAT-1	CAACATAAGTTAGTAG-1	5660	2433	3911	42.7432	4.45779	1.0394	0.00951407	0.176763	0.0302253	Progenitor	Radial glia	RG-oRG	37
ARKFrozen-19-V1_CTTATTGGTAACTACG-1	ARKFrozen-19-V1	98	Second_trimester	M	V1	CTTATTGGTAACTACG-1	CATCACTCAGCTCGAG-1	9755	3510	9327	37.7153	4.94716	1.06998	0.112277	-0.0793534	-0.0759079	Neuron	Glutamatergic neuron	EN-Newborn	10
ARKFrozen-19-V1_CTTATTGGTGAATCGC-1	ARKFrozen-19-V1	98	Second_trimester	M	V1	CTTATTGGTGAATCGC-1	CATCACTCAAATACCG-1	4758	2485	6994	42.242	4.18376	0.839949	0.0158805	0.244553	-0.0134442	Progenitor	Radial glia	RG-vRG	43
ARKFrozen-19-V1_CTTATTGGTTCATCTA-1	ARKFrozen-19-V1	98	Second_trimester	M	V1	CTTATTGGTTCATCTA-1	CATCACTCAGGTAAGG-1	8521	3012	3341	40.8285	4.37104	0.917728	0.0300455	-0.0268241	-0.0599662	Neuron	Glutamatergic neuron	EN-L6-CT	76
ARKFrozen-19-V1_CTTATTGGTTGAGGTC-1	ARKFrozen-19-V1	98	Second_trimester	M	V1	CTTATTGGTTGAGGTC-1	CATCACTCAAACTAAC-1	3876	2012	269	34.7995	2.38928	0.568493	0.00912224	-0.0775219	-0.0202043	Neuron	Glutamatergic neuron	EN-IT-Immature	123
ARKFrozen-19-V1_CTTCAAGCAACTCGCG-1	ARKFrozen-19-V1	98	Second_trimester	M	V1	CTTCAAGCAACTCGCG-1	CCATTAAGTGCGCAAG-1	4723	2188	2994	49.6929	4.24114	1.016	0.0148566	-0.0708171	-0.0791045	Neuron	Glutamatergic neuron	EN-L6-CT	76
ARKFrozen-19-V1_CTTCAAGCAATTGAAG-1	ARKFrozen-19-V1	98	Second_trimester	M	V1	CTTCAAGCAATTGAAG-1	CCATTAAGTAGTCCTG-1	12444	4230	6827	38.4793	4.22317	0.989307	0.153915	-0.0621888	-0.0274715	Neuron	Glutamatergic neuron	EN-Newborn	5
ARKFrozen-19-V1_CTTCAAGCAGTCTATG-1	ARKFrozen-19-V1	98	Second_trimester	M	V1	CTTCAAGCAGTCTATG-1	CCATTAAGTTGACCAT-1	5191	2484	3570	18.7776	4.07108	0.796351	0.214797	-0.0254781	-0.123898	Neuron	GABAergic neuron	IN-MGE-Immature	86
ARKFrozen-19-V1_CTTCAAGCATTATCCC-1	ARKFrozen-19-V1	98	Second_trimester	M	V1	CTTCAAGCATTATCCC-1	CCATTAAGTCAGTACT-1	14810	4753	128	48.6692	4.4289	0.5	0.0632677	0.106766	0.0218888	Progenitor	Radial glia	RG-vRG	64
ARKFrozen-19-V1_CTTCAAGCATTCCTGT-1	ARKFrozen-19-V1	98	Second_trimester	M	V1	CTTCAAGCATTCCTGT-1	CCATTAAGTGATGGAC-1	22516	5605	2083	36.9392	4.56793	0.926862	0.0259759	-0.0404121	-0.0301842	Neuron	Glutamatergic neuron	EN-Newborn	104
ARKFrozen-19-V1_CTTCAATTCAATAGCC-1	ARKFrozen-19-V1	98	Second_trimester	M	V1	CTTCAATTCAATAGCC-1	AGGGCCTAGCGCTTGT-1	11094	3610	5964	46.4161	4.58202	1.08568	0.0746114	-0.0575102	-0.0486392	Neuron	Glutamatergic neuron	EN-Non-IT-Immature	41
ARKFrozen-19-V1_CTTCAATTCACTTCAT-1	ARKFrozen-19-V1	98	Second_trimester	M	V1	CTTCAATTCACTTCAT-1	AGGGCCTAGTGTCCAC-1	6338	2484	4655	40.0913	4.89324	0.813939	0.0479159	-0.0233211	0.0499376	Neuron	Glutamatergic neuron	EN-IT-Immature	7
ARKFrozen-19-V1_CTTCAATTCCAATTAG-1	ARKFrozen-19-V1	98	Second_trimester	M	V1	CTTCAATTCCAATTAG-1	AGGGCCTAGCTTAAAG-1	6890	2810	7856	45.0381	4.34835	0.813539	0.161896	-0.0142818	-0.0255852	Progenitor	IPC-EN	IPC-EN	79
ARKFrozen-19-V1_CTTCAATTCCTGATGG-1	ARKFrozen-19-V1	98	Second_trimester	M	V1	CTTCAATTCCTGATGG-1	AGGGCCTAGTAGTTAG-1	5705	2325	4219	43.5038	4.19347	0.83282	0.103584	-0.0141764	-0.100887	Neuron	Glutamatergic neuron	EN-Newborn	5
ARKFrozen-19-V1_CTTCAATTCGATATTG-1	ARKFrozen-19-V1	98	Second_trimester	M	V1	CTTCAATTCGATATTG-1	AGGGCCTAGATTCTGT-1	6385	2474	3780	41.5567	3.87128	0.974494	0.0438321	-0.0468168	-0.0982969	Neuron	Glutamatergic neuron	EN-L6-IT	6
ARKFrozen-19-V1_CTTCAATTCGGCTATG-1	ARKFrozen-19-V1	98	Second_trimester	M	V1	CTTCAATTCGGCTATG-1	AGGGCCTAGTGGCTTC-1	2891	1629	1877	38.9338	4.5399	0.679221	0.00762463	0.473636	-0.00643407	Progenitor	Radial glia	RG-vRG	43
ARKFrozen-19-V1_CTTCAATTCGGTTCCT-1	ARKFrozen-19-V1	98	Second_trimester	M	V1	CTTCAATTCGGTTCCT-1	AGGGCCTAGGCTCAAG-1	5373	2347	4062	40.4743	3.99838	0.985318	0.082799	0.0170521	-0.0401215	Neuron	Glutamatergic neuron	EN-Newborn	5
ARKFrozen-19-V1_CTTCACTCAATATACC-1	ARKFrozen-19-V1	98	Second_trimester	M	V1	CTTCACTCAATATACC-1	TTTCCTGGTAGGCGCA-1	4542	2019	3066	38.9086	3.75197	1.02848	0.0632677	-0.103019	-0.0481361	Neuron	Glutamatergic neuron	EN-Newborn	2
ARKFrozen-19-V1_CTTCACTCATGGCCCA-1	ARKFrozen-19-V1	98	Second_trimester	M	V1	CTTCACTCATGGCCCA-1	TTTCCTGGTACTTCGG-1	2739	1386	5117	52.305	4.73759	0.829474	0.0204554	0.0140088	-0.0330597	Neuron	Glutamatergic neuron	EN-Newborn	1
ARKFrozen-19-V1_CTTCAGGAGCGCCTTT-1	ARKFrozen-19-V1	98	Second_trimester	M	V1	CTTCAGGAGCGCCTTT-1	TGGTCTATCTATTGAC-1	2464	1442	3889	44.9024	4.16294	0.815661	0.0259759	-0.0263206	-0.0671406	Neuron	Glutamatergic neuron	EN-Newborn	2
ARKFrozen-19-V1_CTTCAGGAGCTAAGTC-1	ARKFrozen-19-V1	98	Second_trimester	M	V1	CTTCAGGAGCTAAGTC-1	TGGTCTATCTGGCTGT-1	4726	2424	8150	42.2893	4.41295	0.757852	0.0175012	0.00896677	0.882325	Progenitor	Radial glia	RG-vRG	13
ARKFrozen-19-V1_CTTCAGGAGGCAGGTG-1	ARKFrozen-19-V1	98	Second_trimester	M	V1	CTTCAGGAGGCAGGTG-1	TGGTCTATCGGGATGC-1	3599	1851	3530	40.0863	3.87456	0.859049	0.0413312	-0.0313	-0.104855	Neuron	Glutamatergic neuron	EN-IT-Immature	7
ARKFrozen-19-V1_CTTCAGGAGTAGCGGG-1	ARKFrozen-19-V1	98	Second_trimester	M	V1	CTTCAGGAGTAGCGGG-1	TGGTCTATCTAACCGC-1	3238	1740	4497	41.8988	3.90434	0.850522	0.0252242	-0.0635615	-0.0168428	Neuron	Glutamatergic neuron	EN-IT-Immature	7
ARKFrozen-19-V1_CTTCATCCAACAGGAT-1	ARKFrozen-19-V1	98	Second_trimester	M	V1	CTTCATCCAACAGGAT-1	GTTGCATGTAGTTACC-1	5691	2369	1891	35.9233	4.57289	1.01124	0.011588	0.0842813	-0.0817683	Neuron	Glutamatergic neuron	EN-L6b	26
ARKFrozen-19-V1_CTTCATCCAACATAAG-1	ARKFrozen-19-V1	98	Second_trimester	M	V1	CTTCATCCAACATAAG-1	GTTGCATGTAACGATG-1	4824	2041	555	16.2186	3.11117	1.15065	0.0252242	-0.0741164	-0.0333261	Neuron	Glutamatergic neuron	EN-Newborn	88
ARKFrozen-19-V1_CTTCATCCACAACAAA-1	ARKFrozen-19-V1	98	Second_trimester	M	V1	CTTCATCCACAACAAA-1	GTTGCATGTTACGAAG-1	3884	1816	3324	31.1003	3.83707	0.996727	0.0653409	-0.103376	-0.0156617	Neuron	Glutamatergic neuron	EN-Newborn	2
ARKFrozen-19-V1_CTTCATCCAGAACCGA-1	ARKFrozen-19-V1	98	Second_trimester	M	V1	CTTCATCCAGAACCGA-1	GTTGCATGTTAATCGC-1	6197	2597	6957	44.6019	4.57232	0.816791	0.0593729	0.0662283	0.0511139	Progenitor	IPC-EN	IPC-EN	25
ARKFrozen-19-V1_CTTCATCCAGACAAAC-1	ARKFrozen-19-V1	98	Second_trimester	M	V1	CTTCATCCAGACAAAC-1	GTTGCATGTAGTTGGA-1	22955	6024	13105	37.3766	3.73146	0.990461	0.24498	-0.00901124	-0.0814647	Progenitor	Radial glia	RG-vRG	64
ARKFrozen-19-V1_CTTCATCCAGGAACCA-1	ARKFrozen-19-V1	98	Second_trimester	M	V1	CTTCATCCAGGAACCA-1	GTTGCATGTTATGTTG-1	2550	1344	4190	47.4734	4.73636	0.796426	0.0291872	0.0391221	-0.084663	Neuron	Glutamatergic neuron	EN-Newborn	1
ARKFrozen-19-V1_CTTCATCCAGGACACA-1	ARKFrozen-19-V1	98	Second_trimester	M	V1	CTTCATCCAGGACACA-1	GTTGCATGTCAGGCTC-1	2695	1406	484	17.1025	2.83288	0.639066	0.0401408	-0.0953331	-0.0268069	Neuron	Glutamatergic neuron	EN-Newborn	88
ARKFrozen-19-V1_CTTCGCGTCACTAATG-1	ARKFrozen-19-V1	98	Second_trimester	M	V1	CTTCGCGTCACTAATG-1	ACAACTAAGACTCCTA-1	2703	1448	3823	37.3888	4.47184	1.23534	0.0347188	-0.0538723	-0.0299591	Neuron	Glutamatergic neuron	EN-Newborn	2
ARKFrozen-19-V1_CTTCGCGTCATGGTTA-1	ARKFrozen-19-V1	98	Second_trimester	M	V1	CTTCGCGTCATGGTTA-1	ACAACTAAGTTACCGC-1	1685	1071	4980	43.0535	4.0312	0.774521	0.01032	-0.0919605	0.0324628	Progenitor	Radial glia	RG-oRG	37
ARKFrozen-19-V1_CTTCGCGTCGTTATCT-1	ARKFrozen-19-V1	98	Second_trimester	M	V1	CTTCGCGTCGTTATCT-1	ACAACTAAGGCTATAA-1	1061	749	5177	36.2789	3.39505	0.81184	0.0413312	0.00561134	-0.0648845	Neuron	Glutamatergic neuron	EN-Newborn	5
ARKFrozen-19-V1_CTTCTAAGTAAACAAG-1	ARKFrozen-19-V1	98	Second_trimester	M	V1	CTTCTAAGTAAACAAG-1	CCGCTTACAAATATGC-1	3909	2062	4052	36.6332	3.9294	0.823313	0.0889868	0.388204	0.0545574	Progenitor	IPC-EN	IPC-EN	12
ARKFrozen-19-V1_CTTCTAAGTAGCTGGT-1	ARKFrozen-19-V1	98	Second_trimester	M	V1	CTTCTAAGTAGCTGGT-1	CCGCTTACAGGTTGCG-1	7988	3276	4890	33.9489	3.64049	0.908996	0.161896	-0.0733494	-0.067163	Neuron	Glutamatergic neuron	EN-L6-CT	22
ARKFrozen-19-V1_CTTCTAAGTCATCCTG-1	ARKFrozen-19-V1	98	Second_trimester	M	V1	CTTCTAAGTCATCCTG-1	CCGCTTACAATAAAGG-1	6267	2578	3272	39.455	4.79147	1.05258	0.0465072	-0.0564151	-0.0990331	Neuron	Glutamatergic neuron	EN-L6-CT	76
ARKFrozen-19-V1_CTTCTAAGTGCTCACC-1	ARKFrozen-19-V1	98	Second_trimester	M	V1	CTTCTAAGTGCTCACC-1	CCGCTTACAAATAGCT-1	3050	1633	5418	44.1889	4.20642	0.705258	0.0107346	0.0171825	-0.0108761	Progenitor	Radial glia	RG-tRG	55
ARKFrozen-19-V1_CTTCTAAGTGGACCTG-1	ARKFrozen-19-V1	98	Second_trimester	M	V1	CTTCTAAGTGGACCTG-1	CCGCTTACACAATAAC-1	3951	2041	7745	45.7823	4.78358	0.8	0.011588	0.485387	0.31723	Progenitor	Radial glia	RG-vRG	13
ARKFrozen-19-V1_CTTCTAAGTTAATGCG-1	ARKFrozen-19-V1	98	Second_trimester	M	V1	CTTCTAAGTTAATGCG-1	CCGCTTACACCTCGAC-1	3624	1853	5189	43.982	4.32266	0.876952	0.0493754	-0.0619587	-0.016968	Neuron	Glutamatergic neuron	EN-Newborn	1
ARKFrozen-19-V1_CTTCTAAGTTGACTTC-1	ARKFrozen-19-V1	98	Second_trimester	M	V1	CTTCTAAGTTGACTTC-1	CCGCTTACATCACAGA-1	4288	1952	1771	37.3944	3.67965	0.703235	0.0438321	-0.0246959	-0.0620488	Neuron	Glutamatergic neuron	EN-IT-Immature	0
ARKFrozen-19-V1_CTTCTCAAGCACCACA-1	ARKFrozen-19-V1	98	Second_trimester	M	V1	CTTCTCAAGCACCACA-1	TCGATATTCTAACTGT-1	3714	1804	2298	23.3965	2.96573	1.0056	0.0772088	0.0470014	-0.0116997	Neuron	Glutamatergic neuron	EN-Newborn	88
ARKFrozen-19-V1_CTTCTCAAGCCTGACA-1	ARKFrozen-19-V1	98	Second_trimester	M	V1	CTTCTCAAGCCTGACA-1	TCGATATTCGACCTTA-1	16618	5194	5696	20.9929	2.94329	1.1336	0.107797	0.26153	0.0389414	Neuron	Glutamatergic neuron	EN-Non-IT-Immature	17
ARKFrozen-19-V1_CTTCTCAAGCGGCTGT-1	ARKFrozen-19-V1	98	Second_trimester	M	V1	CTTCTCAAGCGGCTGT-1	TCGATATTCAGCGATG-1	2225	1341	4035	25.2994	3.30122	0.901166	0.023777	0.0565552	-0.0377422	Neuron	Glutamatergic neuron	EN-IT-Immature	7
ARKFrozen-19-V1_CTTCTCAAGGTAACGA-1	ARKFrozen-19-V1	98	Second_trimester	M	V1	CTTCTCAAGGTAACGA-1	TCGATATTCATGCGGA-1	3431	1594	3306	46.1024	4.3352	0.893908	0.0996169	-0.0451896	-0.0491017	Neuron	Glutamatergic neuron	EN-Newborn	10
ARKFrozen-19-V1_CTTCTCAAGTCATTAG-1	ARKFrozen-19-V1	98	Second_trimester	M	V1	CTTCTCAAGTCATTAG-1	TCGATATTCATTAAGG-1	8661	3139	3584	21.0762	2.72317	1.03546	0.0889868	-0.0511795	-0.0701394	Neuron	Glutamatergic neuron	EN-L2_3-IT	3
ARKFrozen-19-V1_CTTCTCAAGTTAGAGG-1	ARKFrozen-19-V1	98	Second_trimester	M	V1	CTTCTCAAGTTAGAGG-1	TCGATATTCTAAGCTT-1	5511	2400	2308	26.713	3.43734	1.18233	0.0175012	-0.0115676	-0.0320145	Neuron	Glutamatergic neuron	EN-L6-CT	22
ARKFrozen-19-V1_CTTGAACAGATACTTG-1	ARKFrozen-19-V1	98	Second_trimester	M	V1	CTTGAACAGATACTTG-1	TCCATAGTCGCGGATA-1	4123	1854	266	19.1367	4.1958	1.17692	0.0198372	-0.0163091	-0.0570515	Neuron	Glutamatergic neuron	EN-Newborn	88
ARKFrozen-19-V1_CTTGAACAGCATGGTT-1	ARKFrozen-19-V1	98	Second_trimester	M	V1	CTTGAACAGCATGGTT-1	TCCATAGTCATCCTCT-1	19130	5618	17592	35.834	4.1773	0.867797	0.24498	-0.00650156	-0.0695351	Progenitor	Radial glia	RG-vRG	64
ARKFrozen-19-V1_CTTGAACAGCTAGAAG-1	ARKFrozen-19-V1	98	Second_trimester	M	V1	CTTGAACAGCTAGAAG-1	TCCATAGTCTGTAACT-1	2820	1476	366	52.2857	5.83053	0.861386	0.0175012	-0.0198402	-0.0270225	Neuron	Glutamatergic neuron	EN-Newborn	1
ARKFrozen-19-V1_CTTGAACAGCTATTAG-1	ARKFrozen-19-V1	98	Second_trimester	M	V1	CTTGAACAGCTATTAG-1	TCCATAGTCATTTGGT-1	4790	2149	2849	38.4584	3.13714	0.887368	0.0479159	-0.0111714	-0.00997837	Neuron	Glutamatergic neuron	EN-IT-Immature	7
ARKFrozen-19-V1_CTTGAACAGCTTCTCA-1	ARKFrozen-19-V1	98	Second_trimester	M	V1	CTTGAACAGCTTCTCA-1	TCCATAGTCTTTAGGT-1	2749	1517	3683	51.0394	4.5954	0.73516	0.016409	0.213467	0.00035375	Progenitor	Radial glia	RG-vRG	24
ARKFrozen-19-V1_CTTGAACAGGAAGCAC-1	ARKFrozen-19-V1	98	Second_trimester	M	V1	CTTGAACAGGAAGCAC-1	TCCATAGTCTAGCCTA-1	4176	1943	4710	36.8891	3.98956	0.920819	0.0858124	-0.0397782	-0.0460162	Neuron	Glutamatergic neuron	EN-IT-Immature	0
ARKFrozen-19-V1_CTTGAACAGGCGGGTA-1	ARKFrozen-19-V1	98	Second_trimester	M	V1	CTTGAACAGGCGGGTA-1	TCCATAGTCAATACAG-1	4204	2210	6652	39.3005	4.6899	0.869176	0.180092	-0.0213366	-0.0109427	Neuron	Glutamatergic neuron	EN-Non-IT-Immature	17
ARKFrozen-19-V1_CTTGAACAGTCCTTTG-1	ARKFrozen-19-V1	98	Second_trimester	M	V1	CTTGAACAGTCCTTTG-1	TCCATAGTCCTTAGAT-1	16506	4968	1982	39.9758	3.67947	0.873397	0.112277	-0.0759806	-0.0834376	Neuron	Cajal-Retzius cell	Cajal-Retzius cell	113
ARKFrozen-19-V1_CTTGAATCAAGCCACT-1	ARKFrozen-19-V1	98	Second_trimester	M	V1	CTTGAATCAAGCCACT-1	AAGGCCGGTTTACCGG-1	5076	2092	3648	43.9095	4.5236	1.05807	0.0612801	-0.0804308	-0.0641646	Neuron	Glutamatergic neuron	EN-Non-IT-Immature	41
ARKFrozen-19-V1_CTTGAATCACAACCTA-1	ARKFrozen-19-V1	98	Second_trimester	M	V1	CTTGAATCACAACCTA-1	AAGGCCGGTAACCTCG-1	12272	4120	12417	42.5473	4.84006	0.84104	0.24498	-0.0808927	-0.037905	Neuron	Glutamatergic neuron	EN-Newborn	104
ARKFrozen-19-V1_CTTGAATCAGTAGCCT-1	ARKFrozen-19-V1	98	Second_trimester	M	V1	CTTGAATCAGTAGCCT-1	AAGGCCGGTTGCTCAG-1	5271	2226	1833	19.4215	3.16863	1.06801	0.0493754	-0.0649114	-0.0203189	Neuron	Glutamatergic neuron	EN-Newborn	88
ARKFrozen-19-V1_CTTGAATCATATTGAC-1	ARKFrozen-19-V1	98	Second_trimester	M	V1	CTTGAATCATATTGAC-1	AAGGCCGGTGCCGGAA-1	7443	2855	3492	33.1121	3.92799	1.13153	0.023777	-0.0397322	-0.091117	Neuron	Glutamatergic neuron	EN-L6-CT	22
ARKFrozen-19-V1_CTTGAATCATCACAGC-1	ARKFrozen-19-V1	98	Second_trimester	M	V1	CTTGAATCATCACAGC-1	AAGGCCGGTTCCTGGA-1	4373	2342	6487	40.7577	4.03612	0.814644	0.011588	0.305608	0.231512	Progenitor	Radial glia	RG-vRG	43
ARKFrozen-19-V1_CTTGAATCATCTTGAG-1	ARKFrozen-19-V1	98	Second_trimester	M	V1	CTTGAATCATCTTGAG-1	AAGGCCGGTGATCCTG-1	5369	2218	4031	44.5365	4.61183	1.08864	0.0593729	-0.0395027	-0.114202	Neuron	Glutamatergic neuron	EN-Non-IT-Immature	17
ARKFrozen-19-V1_CTTGAATCATGATTGT-1	ARKFrozen-19-V1	98	Second_trimester	M	V1	CTTGAATCATGATTGT-1	AAGGCCGGTAGGTTAG-1	5617	2484	4880	45.1225	5.00085	0.856868	0.00835987	0.0725971	-0.106749	Glia	Astrocyte	Astrocyte-Protoplasmic	46
ARKFrozen-19-V1_CTTGAATCATGGCCCA-1	ARKFrozen-19-V1	98	Second_trimester	M	V1	CTTGAATCATGGCCCA-1	AAGGCCGGTACTTCGG-1	4612	2116	4235	44.8528	4.24126	0.719665	0.038988	-0.0983114	-0.0485867	Neuron	Glutamatergic neuron	EN-IT-Immature	7
ARKFrozen-19-V1_CTTGAATCATTAGGTT-1	ARKFrozen-19-V1	98	Second_trimester	M	V1	CTTGAATCATTAGGTT-1	AAGGCCGGTCCTTGAG-1	5807	2342	2784	47.1066	4.95591	1.02732	0.016409	-0.0734624	-0.0227326	Neuron	Glutamatergic neuron	EN-L6-CT	76
ARKFrozen-19-V1_CTTGACGAGACCATAC-1	ARKFrozen-19-V1	98	Second_trimester	M	V1	CTTGACGAGACCATAC-1	CTTGCTTTCTCCATGA-1	15828	4970	7413	28.6759	3.65478	0.89247	0.122152	-0.0613509	-0.0713332	Neuron	Glutamatergic neuron	EN-Newborn	5
ARKFrozen-19-V1_CTTGACGAGCACAGGG-1	ARKFrozen-19-V1	98	Second_trimester	M	V1	CTTGACGAGCACAGGG-1	CTTGCTTTCCAATTGT-1	1079	686	1732	32.1395	4.64798	0.988314	0.0169492	0.00542988	-0.0734803	Neuron	Glutamatergic neuron	EN-Newborn	1
ARKFrozen-19-V1_CTTGACGAGCCAAATC-1	ARKFrozen-19-V1	98	Second_trimester	M	V1	CTTGACGAGCCAAATC-1	CTTGCTTTCGGTACGA-1	4145	1884	1465	53.9396	5.51188	1.24422	0.0367882	-0.0221144	-0.0580904	Neuron	Glutamatergic neuron	EN-Non-IT-Immature	17
ARKFrozen-19-V1_CTTGACGAGCCACAAT-1	ARKFrozen-19-V1	98	Second_trimester	M	V1	CTTGACGAGCCACAAT-1	CTTGCTTTCGATCCGT-1	5056	2329	1967	23.2533	3.50115	1.26961	0.0217363	-0.0581591	-0.101385	Neuron	Glutamatergic neuron	EN-L6b	33
ARKFrozen-19-V1_CTTGACGAGGCGCACT-1	ARKFrozen-19-V1	98	Second_trimester	M	V1	CTTGACGAGGCGCACT-1	CTTGCTTTCAATGTGA-1	4354	2065	4189	41.9235	4.2957	0.987384	0.0675054	-0.073651	-0.0666002	Neuron	Glutamatergic neuron	EN-IT-Immature	7
ARKFrozen-19-V1_CTTGACGAGGCTAATC-1	ARKFrozen-19-V1	98	Second_trimester	M	V1	CTTGACGAGGCTAATC-1	CTTGCTTTCCGTCCAG-1	6820	2748	9829	44.1059	3.57946	0.865385	0.122152	-0.0253837	-0.0449689	Neuron	Glutamatergic neuron	EN-Newborn	104
ARKFrozen-19-V1_CTTGCAACAAGGTACG-1	ARKFrozen-19-V1	98	Second_trimester	M	V1	CTTGCAACAAGGTACG-1	CAAATCCGTCTAGCGC-1	3097	1651	5351	46.6766	4.71909	0.822725	0.011588	0.0250627	-0.10488	Progenitor	Radial glia	RG-oRG	37
ARKFrozen-19-V1_CTTGCAACAAGGTGGC-1	ARKFrozen-19-V1	98	Second_trimester	M	V1	CTTGCAACAAGGTGGC-1	CAAATCCGTGCTAGCC-1	2534	1406	4220	49.3625	4.67532	0.877619	0.0575414	-0.0424477	-0.0232821	Neuron	Glutamatergic neuron	EN-Newborn	10
ARKFrozen-19-V1_CTTGCAACACCCACAG-1	ARKFrozen-19-V1	98	Second_trimester	M	V1	CTTGCAACACCCACAG-1	CAAATCCGTCGCAACC-1	3322	1687	4234	42.5742	3.90054	0.852719	0.0111572	0.11219	-0.0331721	Progenitor	Radial glia	RG-tRG	55
ARKFrozen-19-V1_CTTGCAACACTGACTA-1	ARKFrozen-19-V1	98	Second_trimester	M	V1	CTTGCAACACTGACTA-1	CAAATCCGTTAAACGG-1	6545	2653	8656	43.7172	4.18988	0.851112	0.0858124	-0.0471914	-0.0738037	Progenitor	IPC-EN	IPC-EN	25
ARKFrozen-19-V1_CTTGCAACAGATTCAT-1	ARKFrozen-19-V1	98	Second_trimester	M	V1	CTTGCAACAGATTCAT-1	CAAATCCGTTATTTGG-1	5711	2382	4207	51.7275	4.41884	0.830123	0.0425609	-0.0531505	-0.00354113	Neuron	Glutamatergic neuron	EN-IT-Immature	7
ARKFrozen-19-V1_CTTGCATGTCGTAATG-1	ARKFrozen-19-V1	98	Second_trimester	M	V1	CTTGCATGTCGTAATG-1	TGAGATTCAATGGACC-1	3600	1780	2643	26.372	3.43076	0.907046	0.112277	-0.0900168	0.0139813	Neuron	Glutamatergic neuron	EN-Newborn	2
ARKFrozen-19-V1_CTTGCATGTCTAGCTT-1	ARKFrozen-19-V1	98	Second_trimester	M	V1	CTTGCATGTCTAGCTT-1	TGAGATTCACGTTACT-1	3757	1844	1346	24.2741	3.63774	0.761081	0.054088	0.0386982	-0.04951	Neuron	Glutamatergic neuron	EN-Newborn	88
ARKFrozen-19-V1_CTTGCATGTGCTTACT-1	ARKFrozen-19-V1	98	Second_trimester	M	V1	CTTGCATGTGCTTACT-1	TGAGATTCACTGGGAT-1	7395	2813	2334	46.2728	4.03075	0.949387	0.180092	-0.0628235	-0.0723844	Neuron	Glutamatergic neuron	EN-Non-IT-Immature	70
ARKFrozen-19-V1_CTTGCATGTTAGTTGG-1	ARKFrozen-19-V1	98	Second_trimester	M	V1	CTTGCATGTTAGTTGG-1	TGAGATTCAATAGCAT-1	6215	2518	3055	37.0438	4.65645	0.961538	0.0300455	-0.0513327	-0.0571081	Neuron	Glutamatergic neuron	EN-L6-IT	6
ARKFrozen-19-V1_CTTGCATGTTGCACAA-1	ARKFrozen-19-V1	98	Second_trimester	M	V1	CTTGCATGTTGCACAA-1	TGAGATTCAGGTGGAA-1	2985	1516	1324	18.5408	2.5641	0.925693	0.0858124	0.0858365	-0.070575	Neuron	Glutamatergic neuron	EN-Newborn	88
ARKFrozen-19-V1_CTTGCGCGTGTAACCA-1	ARKFrozen-19-V1	98	Second_trimester	M	V1	CTTGCGCGTGTAACCA-1	AGTACTGCATAGCATG-1	8571	3662	2924	42.078	4.0515	0.819018	0.0923355	-0.062218	-0.126427	Neuron	Glutamatergic neuron	EN-IT-Immature	7
ARKFrozen-19-V1_CTTGCGCGTTGTAAAC-1	ARKFrozen-19-V1	98	Second_trimester	M	V1	CTTGCGCGTTGTAAAC-1	AGTACTGCAAATCCCT-1	8202	3458	12601	44.4998	4.80082	1.0495	0.023777	-0.0231552	-0.0676186	Neuron	Glutamatergic neuron	EN-Non-IT-Immature	58
ARKFrozen-19-V1_CTTGCTCAGGATTGCT-1	ARKFrozen-19-V1	98	Second_trimester	M	V1	CTTGCTCAGGATTGCT-1	GGGCAACTCAGGTAAC-1	5075	2210	4434	44.6661	3.54821	1.02309	0.0217363	-0.0336215	-0.0328216	Neuron	Glutamatergic neuron	EN-L6-CT	76
ARKFrozen-19-V1_CTTGGACCAACAGCCT-1	ARKFrozen-19-V1	98	Second_trimester	M	V1	CTTGGACCAACAGCCT-1	ACGGTTTGTCGATTAC-1	2889	1425	5134	45.043	4.28671	0.777043	0.0309278	0.0772025	-0.0931744	Progenitor	IPC-EN	IPC-EN	25
ARKFrozen-19-V1_CTTGGACCAATGAAGC-1	ARKFrozen-19-V1	98	Second_trimester	M	V1	CTTGGACCAATGAAGC-1	ACGGTTTGTATAGCGA-1	3224	1586	3726	49.0392	5.66996	0.838552	0.12761	-0.0579574	0.0143084	Neuron	Glutamatergic neuron	EN-Newborn	10
ARKFrozen-19-V1_CTTGGACCACATGCTA-1	ARKFrozen-19-V1	98	Second_trimester	M	V1	CTTGGACCACATGCTA-1	ACGGTTTGTTTGACTA-1	7292	2995	1805	15.5483	2.5127	0.99079	0.0198372	-0.0259361	-0.035089	Neuron	Glutamatergic neuron	EN-L6-CT	22
ARKFrozen-19-V1_CTTGGACCACCCTCAC-1	ARKFrozen-19-V1	98	Second_trimester	M	V1	CTTGGACCACCCTCAC-1	ACGGTTTGTAAGTGGC-1	4701	2066	3748	45.0048	4.79017	0.950761	0.0244915	-0.0699666	-0.0959218	Neuron	Glutamatergic neuron	EN-L6-CT	76
ARKFrozen-19-V1_CTTGGACCATGTCAGC-1	ARKFrozen-19-V1	98	Second_trimester	M	V1	CTTGGACCATGTCAGC-1	ACGGTTTGTTAGTTTG-1	5889	2539	7493	38.8017	4.28914	0.880972	0.0451467	-0.0545647	-0.0627986	Neuron	Glutamatergic neuron	EN-Newborn	1
ARKFrozen-19-V1_CTTGTAAAGCAGGTTT-1	ARKFrozen-19-V1	98	Second_trimester	M	V1	CTTGTAAAGCAGGTTT-1	GCTATATTCGCCTAAC-1	3645	1673	3170	45.4611	4.39225	1	0.0291872	-0.0322051	-0.0742403	Neuron	Glutamatergic neuron	EN-Newborn	1
ARKFrozen-19-V1_CTTGTAAAGGTCGAGG-1	ARKFrozen-19-V1	98	Second_trimester	M	V1	CTTGTAAAGGTCGAGG-1	GCTATATTCAGCCTGT-1	3546	1781	4176	45.4753	3.79506	0.976211	0.0148566	0.00757433	-0.0678201	Neuron	Glutamatergic neuron	EN-L6-CT	76
ARKFrozen-19-V1_CTTGTAAAGTCATTAG-1	ARKFrozen-19-V1	98	Second_trimester	M	V1	CTTGTAAAGTCATTAG-1	GCTATATTCATTAAGG-1	13571	4433	8058	33.03	4.3638	1.09498	0.12761	-0.0480937	-0.0253744	Neuron	Glutamatergic neuron	EN-Non-IT-Immature	17
ARKFrozen-19-V1_CTTGTCCAGCGATACT-1	ARKFrozen-19-V1	98	Second_trimester	M	V1	CTTGTCCAGCGATACT-1	GGCAAGCTCAGCTATT-1	4372	2053	1378	21.9532	2.59978	0.944223	0.0653409	-0.0281248	-0.0616671	Neuron	Glutamatergic neuron	EN-Newborn	88
ARKFrozen-19-V1_CTTGTCCAGGCATTGT-1	ARKFrozen-19-V1	98	Second_trimester	M	V1	CTTGTCCAGGCATTGT-1	GGCAAGCTCCTTCGGG-1	5486	2318	4530	49.9834	4.53367	0.790285	0.054088	-0.0624016	-0.0428395	Neuron	Glutamatergic neuron	EN-IT-Immature	7
ARKFrozen-19-V1_CTTGTCCAGGGCCACT-1	ARKFrozen-19-V1	98	Second_trimester	M	V1	CTTGTCCAGGGCCACT-1	GGCAAGCTCCAACCTA-1	10701	3868	9191	45.6923	4.75676	0.842309	0.139767	-0.11823	-0.0524014	Neuron	Glutamatergic neuron	EN-IT-Immature	7
ARKFrozen-19-V1_CTTGTCCAGGTGTCCA-1	ARKFrozen-19-V1	98	Second_trimester	M	V1	CTTGTCCAGGTGTCCA-1	GGCAAGCTCCTCACGG-1	7881	3079	7599	48.2201	4.63127	0.803665	0.214797	-0.10019	-0.0993843	Neuron	Glutamatergic neuron	EN-Newborn	104
ARKFrozen-19-V1_CTTGTCCAGTAGAGGC-1	ARKFrozen-19-V1	98	Second_trimester	M	V1	CTTGTCCAGTAGAGGC-1	GGCAAGCTCATGCAAA-1	3961	2151	4962	30.4922	3.83698	0.805275	0.103584	0.305059	0.128454	Progenitor	IPC-EN	IPC-EN	12
ARKFrozen-19-V1_CTTGTCCAGTTAGACC-1	ARKFrozen-19-V1	98	Second_trimester	M	V1	CTTGTCCAGTTAGACC-1	GGCAAGCTCCCGGATT-1	9407	3881	10171	42.1876	3.79871	1.02308	0.0697674	-0.00811002	0.816481	Progenitor	Radial glia	RG-vRG	13
ARKFrozen-19-V1_CTTGTTCCAACCCTCC-1	ARKFrozen-19-V1	98	Second_trimester	M	V1	CTTGTTCCAACCCTCC-1	TGAGCTTGTTCCATTT-1	5006	2163	1797	24.3859	3.24418	0.940724	0.00656955	-0.0885674	-0.111423	Neuron	Glutamatergic neuron	EN-L6b	26
ARKFrozen-19-V1_CTTGTTCCAATAGCCC-1	ARKFrozen-19-V1	98	Second_trimester	M	V1	CTTGTTCCAATAGCCC-1	TGAGCTTGTTGAAGCA-1	3935	1821	3670	43.0297	4.40166	0.855097	0.0557812	-0.0933231	-0.0915366	Neuron	Glutamatergic neuron	EN-Newborn	1
ARKFrozen-19-V1_CTTGTTCCACATAGCC-1	ARKFrozen-19-V1	98	Second_trimester	M	V1	CTTGTTCCACATAGCC-1	TGAGCTTGTAATCCCG-1	4875	2051	3582	46.671	4.36352	0.983281	0.0996169	0.0300356	-0.0115073	Neuron	Glutamatergic neuron	EN-Non-IT-Immature	41
ARKFrozen-19-V1_CTTGTTCCACTGGCCA-1	ARKFrozen-19-V1	98	Second_trimester	M	V1	CTTGTTCCACTGGCCA-1	TGAGCTTGTCCTGAGC-1	6537	2723	7778	45.5173	4.44452	0.949753	0.0632677	-0.0476332	-0.0156443	Neuron	Glutamatergic neuron	EN-Newborn	1
ARKFrozen-19-V1_CTTGTTCCATCCCTCA-1	ARKFrozen-19-V1	98	Second_trimester	M	V1	CTTGTTCCATCCCTCA-1	TGAGCTTGTTAAGTCC-1	3905	1939	2880	48.1364	5.09568	0.856796	0.170588	-0.114931	-0.0544067	Neuron	GABAergic neuron	IN-MGE-PV	15
ARKFrozen-19-V1_CTTGTTTAGGCCCAGT-1	ARKFrozen-19-V1	98	Second_trimester	M	V1	CTTGTTTAGGCCCAGT-1	AGGCCTTTCAATCCAT-1	4621	2052	762	50.297	3.60211	0.675105	0.0120273	0.0219562	-0.071906	Neuron	Glutamatergic neuron	EN-IT-Immature	0
ARKFrozen-19-V1_CTTGTTTAGTAACGAG-1	ARKFrozen-19-V1	98	Second_trimester	M	V1	CTTGTTTAGTAACGAG-1	AGGCCTTTCTATCGGC-1	18810	5376	15224	36.6446	4.55293	0.990726	0.263008	-0.0188556	-0.0975515	Neuron	Glutamatergic neuron	EN-Non-IT-Immature	17
ARKFrozen-19-V1_CTTGTTTAGTTATGGC-1	ARKFrozen-19-V1	98	Second_trimester	M	V1	CTTGTTTAGTTATGGC-1	AGGCCTTTCTGTGATT-1	4241	1871	295	38.1137	5.23477	0.961165	0.0138748	-0.0967885	-0.0465223	Progenitor	IPC-EN	IPC-EN	48
ARKFrozen-19-V1_CTTTAGGCAAACTGTT-1	ARKFrozen-19-V1	98	Second_trimester	M	V1	CTTTAGGCAAACTGTT-1	AGGTCAAGTTTGTTGA-1	4944	2157	3342	42.043	3.91421	1.00839	0.107797	-0.0805827	-0.058817	Neuron	Glutamatergic neuron	EN-Newborn	10
ARKFrozen-19-V1_CTTTAGGCAAATTGCT-1	ARKFrozen-19-V1	98	Second_trimester	M	V1	CTTTAGGCAAATTGCT-1	AGGTCAAGTAAGTACG-1	3506	1956	2026	42.6886	4.60699	0.783046	0.0309278	0.597634	0.0406243	Progenitor	IPC-EN	IPC-EN	12
ARKFrozen-19-V1_CTTTAGGCACTTCATC-1	ARKFrozen-19-V1	98	Second_trimester	M	V1	CTTTAGGCACTTCATC-1	AGGTCAAGTATTTGGC-1	9252	3328	5357	45.2029	4.53845	1.09194	0.122152	-0.034201	-0.0279204	Neuron	Glutamatergic neuron	EN-IT-Immature	7
ARKFrozen-19-V1_CTTTAGTTCCGGGACT-1	ARKFrozen-19-V1	98	Second_trimester	M	V1	CTTTAGTTCCGGGACT-1	GGATGAAAGAATCTAG-1	7540	3286	4639	21.7171	3.01747	0.875178	0.139767	0.0607528	-0.105252	Glia	Astrocyte	Astrocyte-Immature	4
ARKFrozen-19-V1_CTTTAGTTCGCACACA-1	ARKFrozen-19-V1	98	Second_trimester	M	V1	CTTTAGTTCGCACACA-1	GGATGAAAGTAGAGGA-1	16126	4947	10279	39.0926	4.30441	0.880597	0.24498	-0.02147	-0.0631983	Neuron	Glutamatergic neuron	EN-Non-IT-Immature	17
ARKFrozen-19-V1_CTTTAGTTCGGCCATA-1	ARKFrozen-19-V1	98	Second_trimester	M	V1	CTTTAGTTCGGCCATA-1	GGATGAAAGGCTCACT-1	5253	2414	2373	22.1341	2.71976	1.15071	0.0204554	-0.0916222	-0.0832568	Neuron	Glutamatergic neuron	EN-L6-CT	22
ARKFrozen-19-V1_CTTTATCAGATTGAGG-1	ARKFrozen-19-V1	98	Second_trimester	M	V1	CTTTATCAGATTGAGG-1	CAGGCAATCAAGCCAG-1	3498	1808	427	38.5032	7.68323	0.836735	0.0309278	-0.073306	-0.0605346	Neuron	Glutamatergic neuron	EN-Newborn	10
ARKFrozen-19-V1_CTTTATCAGCCGCAGT-1	ARKFrozen-19-V1	98	Second_trimester	M	V1	CTTTATCAGCCGCAGT-1	CAGGCAATCAATTAGG-1	4715	2163	326	41.3181	5.09491	0.871287	0.01032	-0.0838565	0.0121937	Neuron	Glutamatergic neuron	EN-IT-Immature	0
ARKFrozen-19-V1_CTTTATCAGGCCAATT-1	ARKFrozen-19-V1	98	Second_trimester	M	V1	CTTTATCAGGCCAATT-1	CAGGCAATCTTAGCTG-1	21319	5522	3012	43.9708	3.95394	0.887131	0.117052	-0.0138669	-0.0745533	Neuron	Glutamatergic neuron	EN-Non-IT-Immature	41
ARKFrozen-19-V1_CTTTATCAGGCGAAAC-1	ARKFrozen-19-V1	98	Second_trimester	M	V1	CTTTATCAGGCGAAAC-1	CAGGCAATCACGCCCA-1	9633	3808	4183	44.0687	4.3956	0.786608	0.139767	0.133916	0.38249	Progenitor	Radial glia	RG-oRG	37
ARKFrozen-19-V1_CTTTATCAGTTATCTC-1	ARKFrozen-19-V1	98	Second_trimester	M	V1	CTTTATCAGTTATCTC-1	CAGGCAATCGCAATTT-1	6340	2492	288	29.6601	2.82218	0.652778	0.0210883	-0.0570974	-0.051301	Neuron	Glutamatergic neuron	EN-Newborn	5
ARKFrozen-19-V1_CTTTATCAGTTATGGC-1	ARKFrozen-19-V1	98	Second_trimester	M	V1	CTTTATCAGTTATGGC-1	CAGGCAATCTGTGATT-1	8351	3026	298	40.3794	5.01166	0.756522	0.0148566	-0.0279243	-0.0684646	Neuron	Glutamatergic neuron	EN-Newborn	1
ARKFrozen-19-V1_CTTTATGGTATTGGAT-1	ARKFrozen-19-V1	98	Second_trimester	M	V1	CTTTATGGTATTGGAT-1	ATGAATCCATTACTGC-1	6993	2809	1868	36.8514	4.64014	0.807895	0.0772088	-0.0374478	0.0307497	Progenitor	IPC-EN	IPC-EN	79
ARKFrozen-19-V1_CTTTATGGTCACCAAA-1	ARKFrozen-19-V1	98	Second_trimester	M	V1	CTTTATGGTCACCAAA-1	ATGAATCCAATGAGCC-1	2782	1523	5375	50.1914	4.32461	0.790654	0.0479159	0.229855	0.112713	Progenitor	IPC-EN	IPC-EN	79
ARKFrozen-19-V1_CTTTATGGTTGCATCT-1	ARKFrozen-19-V1	98	Second_trimester	M	V1	CTTTATGGTTGCATCT-1	ATGAATCCATTTGTGC-1	8094	3091	5080	34.7279	3.65287	0.902482	0.112277	-0.0380819	-0.0857784	Neuron	Glutamatergic neuron	EN-Newborn	10
ARKFrozen-19-V1_CTTTCTTGTATTGAGT-1	ARKFrozen-19-V1	98	Second_trimester	M	V1	CTTTCTTGTATTGAGT-1	GCAAGCTCACTCGCAC-1	10177	3579	6318	38.377	3.7572	1.05061	0.12761	-0.0955692	-0.0634804	Neuron	Glutamatergic neuron	EN-Newborn	5
ARKFrozen-19-V1_CTTTCTTGTCAATGTG-1	ARKFrozen-19-V1	98	Second_trimester	M	V1	CTTTCTTGTCAATGTG-1	GCAAGCTCACCTGTAT-1	7276	2580	2522	41.2969	4.28438	0.788095	0.0267472	-0.080451	-0.0247713	Neuron	Glutamatergic neuron	EN-IT-Immature	7
ARKFrozen-19-V1_CTTTCTTGTCAGGCCA-1	ARKFrozen-19-V1	98	Second_trimester	M	V1	CTTTCTTGTCAGGCCA-1	GCAAGCTCACATGATG-1	3753	1842	4837	46.7931	4.16667	0.880027	0.0111572	-0.0260801	-0.0609881	Glia	Astrocyte	Astrocyte-Immature	4
ARKFrozen-19-V1_CTTTGAGCAAGGGTTG-1	ARKFrozen-19-V1	98	Second_trimester	M	V1	CTTTGAGCAAGGGTTG-1	GCTGACCGTCCTCCTG-1	2976	1560	4768	47.2688	4.2002	0.684043	0.0129325	0.0448107	-0.0484215	Progenitor	Radial glia	RG-tRG	55
ARKFrozen-19-V1_CTTTGAGCACTTACAG-1	ARKFrozen-19-V1	98	Second_trimester	M	V1	CTTTGAGCACTTACAG-1	GCTGACCGTGACCTTG-1	15232	4738	10555	35.2221	3.86118	1.00344	0.180092	-0.0214622	-0.0614406	Neuron	Glutamatergic neuron	EN-Newborn	10
ARKFrozen-19-V1_CTTTGAGCAGCATTAT-1	ARKFrozen-19-V1	98	Second_trimester	M	V1	CTTTGAGCAGCATTAT-1	GCTGACCGTTGAGGGT-1	4971	2231	1081	45.5734	6.08142	0.84326	0.011588	0.041972	-0.0739745	Neuron	Glutamatergic neuron	EN-IT-Immature	0
ARKFrozen-19-V1_CTTTGAGCAGTTTCTC-1	ARKFrozen-19-V1	98	Second_trimester	M	V1	CTTTGAGCAGTTTCTC-1	GCTGACCGTCACGATT-1	5344	2464	8924	46.1833	4.08231	0.758476	0.0996169	0.244518	0.0223726	Progenitor	IPC-EN	IPC-EN	12
ARKFrozen-19-V1_CTTTGAGCATGAATCT-1	ARKFrozen-19-V1	98	Second_trimester	M	V1	CTTTGAGCATGAATCT-1	GCTGACCGTTTATGTG-1	9274	3488	4259	31.5692	3.43616	0.842703	0.0889868	-0.0373121	-0.0777838	Neuron	Glutamatergic neuron	EN-Newborn	5
ARKFrozen-19-V1_CTTTGGGAGAATGACG-1	ARKFrozen-19-V1	98	Second_trimester	M	V1	CTTTGGGAGAATGACG-1	GACATAATCCCACCCT-1	3548	1767	3968	43.0229	4.05904	0.88024	0.0204554	-0.0581006	0.0456337	Neuron	Glutamatergic neuron	EN-L6-IT	6
ARKFrozen-19-V1_CTTTGGTGTAGCAGCT-1	ARKFrozen-19-V1	98	Second_trimester	M	V1	CTTTGGTGTAGCAGCT-1	AGTAATCCAGGAAGCA-1	3300	1635	3917	44.2999	3.98601	0.767843	0.0612801	0.10582	-0.0123679	Neuron	Glutamatergic neuron	EN-Newborn	1
ARKFrozen-19-V1_CTTTGGTGTCATGCCC-1	ARKFrozen-19-V1	98	Second_trimester	M	V1	CTTTGGTGTCATGCCC-1	AGTAATCCATTCCTGG-1	4033	2154	4077	38.7327	3.93594	0.926202	0.00873757	0.0197021	0.0243367	Progenitor	Radial glia	RG-oRG	37
ARKFrozen-19-V1_CTTTGGTGTCGCAAAC-1	ARKFrozen-19-V1	98	Second_trimester	M	V1	CTTTGGTGTCGCAAAC-1	AGTAATCCAGGATAAA-1	3536	1772	4355	45.1295	3.89266	0.886923	0.0175012	-0.00836172	-0.0566273	Neuron	Glutamatergic neuron	EN-L6-CT	76
ARKFrozen-19-V1_CTTTGGTGTGCTTAGA-1	ARKFrozen-19-V1	98	Second_trimester	M	V1	CTTTGGTGTGCTTAGA-1	AGTAATCCAAGGTGCT-1	11393	4123	2856	39.8549	3.9469	0.738647	0.133467	0.178617	0.356246	Neuron	Glutamatergic neuron	EN-Non-IT-Immature	17
ARKFrozen-19-V1_CTTTGGTGTGGTTAGC-1	ARKFrozen-19-V1	98	Second_trimester	M	V1	CTTTGGTGTGGTTAGC-1	AGTAATCCAACCGTTT-1	3168	1611	5029	50.619	4.59432	0.697523	0.0300455	0.134928	-0.0796032	Progenitor	Radial glia	RG-tRG	55
ARKFrozen-19-V1_CTTTGGTGTGTTAGCA-1	ARKFrozen-19-V1	98	Second_trimester	M	V1	CTTTGGTGTGTTAGCA-1	AGTAATCCAAGTTAGT-1	9884	3631	5080	21.3302	2.93992	1.00549	0.112277	0.0465342	-0.0349428	Neuron	Glutamatergic neuron	EN-Newborn	10
ARKFrozen-19-V1_CTTTGGTGTGTTTGTC-1	ARKFrozen-19-V1	98	Second_trimester	M	V1	CTTTGGTGTGTTTGTC-1	AGTAATCCACAAACGC-1	6477	2823	3669	33.1406	4.31189	1.07465	0.0133988	0.0346821	0.840269	Progenitor	Radial glia	RG-vRG	43
ARKFrozen-19-V1_CTTTGGTGTTAACAGT-1	ARKFrozen-19-V1	98	Second_trimester	M	V1	CTTTGGTGTTAACAGT-1	AGTAATCCACGGATTA-1	6376	2519	3806	31.1024	3.42515	0.89675	0.0593729	-0.0117987	-0.0665685	Neuron	Glutamatergic neuron	EN-L6-CT	22
ARKFrozen-19-V1_CTTTGGTGTTAACGAT-1	ARKFrozen-19-V1	98	Second_trimester	M	V1	CTTTGGTGTTAACGAT-1	AGTAATCCAGTTTCCG-1	8839	3510	10897	43.8405	4.1491	0.856938	0.0721336	0.153268	0.0187451	Progenitor	Radial glia	RG-vRG	43
ARKFrozen-19-V1_CTTTGGTGTTTCGCCA-1	ARKFrozen-19-V1	98	Second_trimester	M	V1	CTTTGGTGTTTCGCCA-1	AGTAATCCATAACGAT-1	4585	2156	3813	53.3809	4.25612	0.775811	0.0575414	0.0169254	0.00154639	Neuron	Glutamatergic neuron	EN-IT-Immature	0
ARKFrozen-19-V1_CTTTGTCCAATAGCCC-1	ARKFrozen-19-V1	98	Second_trimester	M	V1	CTTTGTCCAATAGCCC-1	CGTTTGGGTTGAAGCA-1	4955	2096	3556	24.5089	2.83392	1.00795	0.038988	-0.0661328	-0.019214	Neuron	Glutamatergic neuron	EN-L6-CT	76
ARKFrozen-19-V1_CTTTGTCCAATCATGT-1	ARKFrozen-19-V1	98	Second_trimester	M	V1	CTTTGTCCAATCATGT-1	CGTTTGGGTAGAGGGA-1	2789	1460	4221	39.7607	4.05681	0.795157	0.0337295	-0.0133276	0.141448	Progenitor	IPC-EN	IPC-EN	25
ARKFrozen-19-V1_CTTTGTCCACCCACAG-1	ARKFrozen-19-V1	98	Second_trimester	M	V1	CTTTGTCCACCCACAG-1	CGTTTGGGTCGCAACC-1	3547	1767	2737	24.2857	3.07846	1.03843	0.122152	-0.0546108	-0.0551124	Neuron	Glutamatergic neuron	EN-Newborn	10
ARKFrozen-19-V1_CTTTGTCCAGAGAGCC-1	ARKFrozen-19-V1	98	Second_trimester	M	V1	CTTTGTCCAGAGAGCC-1	CGTTTGGGTAGCTGTT-1	4467	2047	2416	26.6402	4.26436	1.01254	0.00873757	-0.0546195	-0.124703	Neuron	Glutamatergic neuron	EN-L6b	38
ARKFrozen-19-V1_CTTTGTCCATACCCGG-1	ARKFrozen-19-V1	98	Second_trimester	M	V1	CTTTGTCCATACCCGG-1	CGTTTGGGTCACCATG-1	5899	2427	4446	45.8067	4.36119	0.963805	0.0675054	-0.0409766	-0.0629585	Neuron	Glutamatergic neuron	EN-IT-Immature	7
ARKFrozen-19-V1_CTTTGTCCATTATGGT-1	ARKFrozen-19-V1	98	Second_trimester	M	V1	CTTTGTCCATTATGGT-1	CGTTTGGGTACTTACA-1	11724	3798	9417	42.0796	4.09764	0.810916	0.103584	-0.0439408	-0.0605577	Neuron	Glutamatergic neuron	EN-Newborn	5
ARKFrozen-19-V1_GAAACCCGTAAACAAG-1	ARKFrozen-19-V1	98	Second_trimester	M	V1	GAAACCCGTAAACAAG-1	TCTAACCCAAATATGC-1	12064	4520	15414	42.1378	4.19861	0.794168	0.0958734	0.0456503	-0.0250996	Progenitor	Radial glia	RG-tRG	55
ARKFrozen-19-V1_GAAACCCGTCCGTGAG-1	ARKFrozen-19-V1	98	Second_trimester	M	V1	GAAACCCGTCCGTGAG-1	TCTAACCCATGGTTAG-1	3681	1867	3941	37.7129	3.67563	0.883803	0.0557812	0.00723644	-0.0154803	Neuron	Glutamatergic neuron	EN-IT-Immature	7
ARKFrozen-19-V1_GAAACCCGTCTTACTA-1	ARKFrozen-19-V1	98	Second_trimester	M	V1	GAAACCCGTCTTACTA-1	TCTAACCCAAGCTATG-1	5790	2299	4624	48.1817	3.87574	0.9208	0.054088	-0.077923	-0.0195574	Neuron	Glutamatergic neuron	EN-IT-Immature	7
ARKFrozen-19-V1_GAAACCCGTTATCCTA-1	ARKFrozen-19-V1	98	Second_trimester	M	V1	GAAACCCGTTATCCTA-1	TCTAACCCAGGCATTA-1	4835	2128	417	33.9853	3.01237	0.740741	0.00873757	-0.0234749	0.00344996	Neuron	Glutamatergic neuron	EN-L6-IT	6
ARKFrozen-19-V1_GAAACCCGTTTATGGG-1	ARKFrozen-19-V1	98	Second_trimester	M	V1	GAAACCCGTTTATGGG-1	TCTAACCCACTGTCAT-1	2790	1464	364	36.6197	4.66676	0.724551	0.0153631	-0.051794	-0.0808523	Neuron	Glutamatergic neuron	EN-Newborn	1
ARKFrozen-19-V1_GAAACCCGTTTCAGGA-1	ARKFrozen-19-V1	98	Second_trimester	M	V1	GAAACCCGTTTCAGGA-1	TCTAACCCATAACCGA-1	2218	1292	3910	42.3894	4.69918	0.849273	0.0675054	0.0891941	-0.0550447	Progenitor	IPC-EN	IPC-EN	79
ARKFrozen-19-V1_GAAACTGAGAAAGCAT-1	ARKFrozen-19-V1	98	Second_trimester	M	V1	GAAACTGAGAAAGCAT-1	ACAGCCTTCGACAAAC-1	4655	2208	3862	29.1362	3.8364	0.987937	0.0799347	-0.0272726	-0.0680551	Neuron	Glutamatergic neuron	EN-IT-Immature	7
ARKFrozen-19-V1_GAAACTGAGCCACATG-1	ARKFrozen-19-V1	98	Second_trimester	M	V1	GAAACTGAGCCACATG-1	ACAGCCTTCTTGTTGG-1	7086	2959	7571	43.3868	4.96865	0.892308	0.139767	0.0046979	-0.0572956	Neuron	Glutamatergic neuron	EN-Non-IT-Immature	17
ARKFrozen-19-V1_GAAACTGAGGCGCTTA-1	ARKFrozen-19-V1	98	Second_trimester	M	V1	GAAACTGAGGCGCTTA-1	ACAGCCTTCCAATTAC-1	1926	1085	3381	47.8489	4.5937	0.729705	0.02308	-0.0317434	-0.050752	Progenitor	IPC-EN	IPC-EN	25
ARKFrozen-19-V1_GAAAGCCAGCAAGGTA-1	ARKFrozen-19-V1	98	Second_trimester	M	V1	GAAAGCCAGCAAGGTA-1	GAAGTTATCAGCGGGT-1	3975	2020	2270	37.4402	3.37382	0.768692	0.0889868	-0.0424895	-0.0516365	Neuron	Glutamatergic neuron	EN-Newborn	5
ARKFrozen-19-V1_GAAAGCCAGGCTCATG-1	ARKFrozen-19-V1	98	Second_trimester	M	V1	GAAAGCCAGGCTCATG-1	GAAGTTATCAGGGATT-1	10182	3719	6752	42.5967	4.01503	0.927192	0.0337295	-0.0459754	-0.10026	Neuron	Glutamatergic neuron	EN-L6-CT	76
ARKFrozen-19-V1_GAAAGCCAGTCATTAG-1	ARKFrozen-19-V1	98	Second_trimester	M	V1	GAAAGCCAGTCATTAG-1	GAAGTTATCATTAAGG-1	2970	1497	2145	20.5973	2.42615	0.95599	0.0958734	-0.0403354	-0.0361087	Neuron	Glutamatergic neuron	EN-Non-IT-Immature	41
ARKFrozen-19-V1_GAAAGCCAGTTGGATC-1	ARKFrozen-19-V1	98	Second_trimester	M	V1	GAAAGCCAGTTGGATC-1	GAAGTTATCAGTATAG-1	2563	1446	1115	32.2161	5.52781	0.8125	0.0675054	-0.0311901	-0.0638097	Neuron	Glutamatergic neuron	EN-Newborn	10
ARKFrozen-19-V1_GAAAGGCTCAAACCGT-1	ARKFrozen-19-V1	98	Second_trimester	M	V1	GAAAGGCTCAAACCGT-1	GATCAGTAGCTAACTT-1	5360	2498	896	35.3312	3.46926	1.213	0.00873757	0.0110763	-0.0301184	Neuron	Glutamatergic neuron	EN-L6b	33
ARKFrozen-19-V1_GAAAGGCTCCACCTGT-1	ARKFrozen-19-V1	98	Second_trimester	M	V1	GAAAGGCTCCACCTGT-1	GATCAGTAGGTAAGTC-1	3309	1612	1681	23.2246	3.30655	1.02346	0.0524583	-0.00283489	-0.0961818	Neuron	Glutamatergic neuron	EN-Newborn	88
ARKFrozen-19-V1_GAAAGGCTCTGTTCAT-1	ARKFrozen-19-V1	98	Second_trimester	M	V1	GAAAGGCTCTGTTCAT-1	GATCAGTAGTTAGTAG-1	3773	1862	4356	41.9088	3.57983	0.844082	0.0309278	-0.0102784	-0.00834447	Neuron	Glutamatergic neuron	EN-IT-Immature	7
ARKFrozen-19-V1_GAACACAAGGTGCGGA-1	ARKFrozen-19-V1	98	Second_trimester	M	V1	GAACACAAGGTGCGGA-1	ATCCTAGTCATGCCTA-1	3102	1596	1916	20.6044	3.0176	0.997285	0.023777	0.00970786	-0.114822	Neuron	Glutamatergic neuron	EN-L6-CT	22
ARKFrozen-19-V1_GAACCAAAGCCTGATG-1	ARKFrozen-19-V1	98	Second_trimester	M	V1	GAACCAAAGCCTGATG-1	GTTGAGGTCAGGTTGG-1	2674	1447	1633	31.3436	4.10051	0.920635	0.0524583	0.0344516	-0.0274624	Neuron	Glutamatergic neuron	EN-Newborn	1
ARKFrozen-19-V1_GAACCAAAGGCTACTG-1	ARKFrozen-19-V1	98	Second_trimester	M	V1	GAACCAAAGGCTACTG-1	GTTGAGGTCCTTGAGC-1	5466	2355	4503	39.1497	4.37708	0.874069	0.0318352	-0.0829029	-0.0522615	Neuron	Glutamatergic neuron	EN-L6-CT	76
ARKFrozen-19-V1_GAACCAAAGGTACCGC-1	ARKFrozen-19-V1	98	Second_trimester	M	V1	GAACCAAAGGTACCGC-1	GTTGAGGTCAAGCTTT-1	5498	2469	3076	27.3228	3.83426	1.18539	0.0347188	-0.0458242	-0.0826338	Neuron	Glutamatergic neuron	EN-L6b	33
ARKFrozen-19-V1_GAACCAGCAACTAGGG-1	ARKFrozen-19-V1	98	Second_trimester	M	V1	GAACCAGCAACTAGGG-1	TGATTGCGTTAGTTGC-1	3585	1802	3761	46.7553	3.54828	0.968902	0.0889868	-0.0485811	0.0165321	Neuron	Glutamatergic neuron	EN-Newborn	5
ARKFrozen-19-V1_GAACCAGCACATAACT-1	ARKFrozen-19-V1	98	Second_trimester	M	V1	GAACCAGCACATAACT-1	TGATTGCGTTTCCGGA-1	4480	2003	3043	32.4483	3.62452	0.875994	0.0889868	-0.0220191	-0.0563061	Neuron	Glutamatergic neuron	EN-Newborn	88
ARKFrozen-19-V1_GAACCAGCACCTCAGG-1	ARKFrozen-19-V1	98	Second_trimester	M	V1	GAACCAGCACCTCAGG-1	TGATTGCGTGAGTTTC-1	5909	2496	4114	44.2651	5.09344	0.949433	0.103584	-0.0354031	-0.01952	Neuron	Glutamatergic neuron	EN-L5_6-NP	73
ARKFrozen-19-V1_GAACCAGCACCTGTAA-1	ARKFrozen-19-V1	98	Second_trimester	M	V1	GAACCAGCACCTGTAA-1	TGATTGCGTTTATGGC-1	4414	2038	4113	53.1464	4.57198	0.997996	0.01032	-0.0859702	-0.0772817	Neuron	Glutamatergic neuron	EN-L6-CT	76
ARKFrozen-19-V1_GAACCAGCAGAGAGCC-1	ARKFrozen-19-V1	98	Second_trimester	M	V1	GAACCAGCAGAGAGCC-1	TGATTGCGTAGCTGTT-1	6668	3020	9332	43.8967	4.26363	1.08202	0.0799347	0.135948	-0.0528924	Progenitor	Radial glia	RG-vRG	43
ARKFrozen-19-V1_GAACCAGCAGGGAGCT-1	ARKFrozen-19-V1	98	Second_trimester	M	V1	GAACCAGCAGGGAGCT-1	TGATTGCGTGAGCATA-1	2891	1630	5100	46.4692	4.47821	0.831658	0.0129325	0.0262365	-0.0895747	Glia	Astrocyte	Astrocyte-Immature	4
ARKFrozen-19-V1_GAACCAGCATGAATAG-1	ARKFrozen-19-V1	98	Second_trimester	M	V1	GAACCAGCATGAATAG-1	TGATTGCGTTATCCGG-1	4305	2299	6308	40.0381	3.8628	0.80531	0.0124754	0.351591	0.0101251	Progenitor	Radial glia	RG-vRG	43
ARKFrozen-19-V1_GAACCAGCATTAGGTT-1	ARKFrozen-19-V1	98	Second_trimester	M	V1	GAACCAGCATTAGGTT-1	TGATTGCGTCCTTGAG-1	3606	1728	3110	37.5967	4.14242	0.88771	0.0799347	0.0418835	-0.0553236	Neuron	Glutamatergic neuron	EN-Newborn	10
ARKFrozen-19-V1_GAACCGCTCAATGAGG-1	ARKFrozen-19-V1	98	Second_trimester	M	V1	GAACCGCTCAATGAGG-1	TATCCATAGTTGCAAA-1	5734	2483	3493	34.1247	3.58708	1.18357	0.0252242	-0.0740372	-0.0797754	Neuron	Glutamatergic neuron	EN-L6-CT	22
ARKFrozen-19-V1_GAACCGCTCACTAAGC-1	ARKFrozen-19-V1	98	Second_trimester	M	V1	GAACCGCTCACTAAGC-1	TATCCATAGTCTAGCC-1	5958	2401	3827	49.6884	5.21414	1.08556	0.0300455	-0.0916024	-0.0875175	Neuron	Glutamatergic neuron	EN-L5-IT	16
ARKFrozen-19-V1_GAACCGCTCGTACCGA-1	ARKFrozen-19-V1	98	Second_trimester	M	V1	GAACCGCTCGTACCGA-1	TATCCATAGCTTAGAA-1	8808	3580	4310	36.3529	4.1078	0.995833	0.153915	-0.0330483	-0.0943733	Progenitor	Radial glia	RG-vRG	64
ARKFrozen-19-V1_GAACCTGTCACAGGAA-1	ARKFrozen-19-V1	98	Second_trimester	M	V1	GAACCTGTCACAGGAA-1	AGCGCTAAGCATTATC-1	5580	2361	6752	44.319	4.48317	0.880191	0.038988	-0.0407118	-0.0310156	Neuron	Glutamatergic neuron	EN-Newborn	1
ARKFrozen-19-V1_GAACCTGTCATGTTTC-1	ARKFrozen-19-V1	98	Second_trimester	M	V1	GAACCTGTCATGTTTC-1	AGCGCTAAGGCAATCG-1	5217	2393	2511	23.7739	3.17493	1.09896	0.0148566	-0.0258245	-0.1185	Neuron	Glutamatergic neuron	EN-L6b	38
ARKFrozen-19-V1_GAACCTGTCGCACAAT-1	ARKFrozen-19-V1	98	Second_trimester	M	V1	GAACCTGTCGCACAAT-1	AGCGCTAAGGCTAGCA-1	7223	2803	3313	30.902	3.57849	0.884585	0.0721336	-0.0401683	-0.10005	Neuron	Glutamatergic neuron	EN-L6-CT	22
ARKFrozen-19-V1_GAACCTGTCGCGACAC-1	ARKFrozen-19-V1	98	Second_trimester	M	V1	GAACCTGTCGCGACAC-1	AGCGCTAAGCAGGTTG-1	6424	2982	7188	43.2153	4.74792	0.929481	0.082799	-0.00772761	-0.00438368	Progenitor	Radial glia	RG-vRG	64
ARKFrozen-19-V1_GAACCTGTCTAGCGTG-1	ARKFrozen-19-V1	98	Second_trimester	M	V1	GAACCTGTCTAGCGTG-1	AGCGCTAAGCGCAACA-1	3947	1881	3541	43.9712	4.68716	0.947534	0.0309278	-0.0435067	-0.107038	Neuron	Glutamatergic neuron	EN-IT-Immature	7
ARKFrozen-19-V1_GAACCTTAGAGAAGGG-1	ARKFrozen-19-V1	98	Second_trimester	M	V1	GAACCTTAGAGAAGGG-1	ACTTGCATCCCAAAGG-1	2465	1357	3403	42.1007	4.56632	1.0587	0.122152	-0.0511277	-0.0250598	Neuron	GABAergic neuron	IN-MGE-SST	32
ARKFrozen-19-V1_GAACCTTAGCTACTGG-1	ARKFrozen-19-V1	98	Second_trimester	M	V1	GAACCTTAGCTACTGG-1	ACTTGCATCGTGATGG-1	3661	1632	4419	41.5867	4.18781	0.990313	0.0192332	-0.0645657	-0.0492231	Neuron	Glutamatergic neuron	EN-Non-IT-Immature	41
ARKFrozen-19-V1_GAACCTTAGGAAGCAC-1	ARKFrozen-19-V1	98	Second_trimester	M	V1	GAACCTTAGGAAGCAC-1	ACTTGCATCTAGCCTA-1	9111	3483	11549	40.2797	3.91305	0.98768	0.139767	-0.0228765	-0.0167742	Neuron	Glutamatergic neuron	EN-Non-IT-Immature	58
ARKFrozen-19-V1_GAACCTTAGGTCGATT-1	ARKFrozen-19-V1	98	Second_trimester	M	V1	GAACCTTAGGTCGATT-1	ACTTGCATCTCTCGCC-1	21405	5789	16909	30.4815	3.52148	0.997646	0.0772088	-0.102402	-0.0855713	Neuron	Glutamatergic neuron	EN-Non-IT-Immature	58
ARKFrozen-19-V1_GAACCTTAGTGACCTG-1	ARKFrozen-19-V1	98	Second_trimester	M	V1	GAACCTTAGTGACCTG-1	ACTTGCATCTAGGCGA-1	2066	1340	2875	38.1452	3.85433	0.739018	0.0593729	0.213862	0.0383909	Progenitor	IPC-EN	IPC-EN	12
ARKFrozen-19-V1_GAACGAATCATGGCTG-1	ARKFrozen-19-V1	98	Second_trimester	M	V1	GAACGAATCATGGCTG-1	TTTAGCTAGGACGAAA-1	4407	2060	2602	45.111	4.35826	0.700658	0.038988	-0.0421687	-0.0581681	Neuron	Glutamatergic neuron	EN-IT-Immature	0
ARKFrozen-19-V1_GAACTTATCAAACCGT-1	ARKFrozen-19-V1	98	Second_trimester	M	V1	GAACTTATCAAACCGT-1	TATAGTGAGCTAACTT-1	5761	2246	4801	44.5817	4.21356	0.912192	0.0575414	-0.0346155	-0.118768	Neuron	Glutamatergic neuron	EN-Non-IT-Immature	41
ARKFrozen-19-V1_GAACTTATCGTAACGT-1	ARKFrozen-19-V1	98	Second_trimester	M	V1	GAACTTATCGTAACGT-1	TATAGTGAGGCGCAGT-1	18518	5420	9399	25.6986	4.01583	0.986964	0.202037	-0.0163231	-0.088321	Neuron	Glutamatergic neuron	EN-L6b	33
ARKFrozen-19-V1_GAAGCCTGTGACATGC-1	ARKFrozen-19-V1	98	Second_trimester	M	V1	GAAGCCTGTGACATGC-1	CTTGTGTCAACAGGGA-1	3551	1726	4038	44.7771	4.44915	1.02256	0.0210883	-0.0304964	-0.112718	Neuron	Glutamatergic neuron	EN-L6-CT	76
ARKFrozen-19-V1_GAAGCCTGTGATGAGG-1	ARKFrozen-19-V1	98	Second_trimester	M	V1	GAAGCCTGTGATGAGG-1	CTTGTGTCAGTTAAAC-1	3145	1677	4740	36.5628	4.16009	0.907159	0.0557812	0.131961	-0.0298611	Progenitor	Radial glia	RG-vRG	24
ARKFrozen-19-V1_GAAGCCTGTGTAACCA-1	ARKFrozen-19-V1	98	Second_trimester	M	V1	GAAGCCTGTGTAACCA-1	CTTGTGTCATAGCATG-1	2852	1633	4678	41.0892	3.5077	0.855927	0.0138748	0.0258743	-0.125176	Glia	Astrocyte	Astrocyte-Immature	4
ARKFrozen-19-V1_GAAGCCTGTTGTGATG-1	ARKFrozen-19-V1	98	Second_trimester	M	V1	GAAGCCTGTTGTGATG-1	CTTGTGTCAAGTCCTT-1	2625	1459	3179	39.1744	4.72992	0.905382	0.0180656	-0.0222008	-0.0362465	Progenitor	IPC-EN	IPC-EN	25
ARKFrozen-19-V1_GAAGCCTGTTTATTCG-1	ARKFrozen-19-V1	98	Second_trimester	M	V1	GAAGCCTGTTTATTCG-1	CTTGTGTCATATGGTG-1	9948	3713	9663	40.0821	3.91996	0.866479	0.0799347	0.346171	0.655786	Progenitor	IPC-EN	IPC-EN	12
ARKFrozen-19-V1_GAAGCTAAGCCTTAAA-1	ARKFrozen-19-V1	98	Second_trimester	M	V1	GAAGCTAAGCCTTAAA-1	GACTTTGTCTGGTCTA-1	2489	1316	3920	41.9386	4.48165	0.999161	0.0244915	-0.0783874	-0.0195408	Neuron	Glutamatergic neuron	EN-Newborn	1
ARKFrozen-19-V1_GAAGCTAAGCGTGCAC-1	ARKFrozen-19-V1	98	Second_trimester	M	V1	GAAGCTAAGCGTGCAC-1	GACTTTGTCCAATACT-1	2592	1431	416	32.2481	3.29145	1.02055	0.0217363	0.00666586	0.011918	Neuron	Glutamatergic neuron	EN-Newborn	10
ARKFrozen-19-V1_GAAGGAACATCAGTAT-1	ARKFrozen-19-V1	98	Second_trimester	M	V1	GAAGGAACATCAGTAT-1	ATGGCGGGTTTGAGGA-1	2006	1339	262	42.19	3.7296	0.808989	0.0143606	-0.0438889	-0.093159	Neuron	Glutamatergic neuron	EN-L6b	26
ARKFrozen-19-V1_GAAGGATGTAATCCCT-1	ARKFrozen-19-V1	98	Second_trimester	M	V1	GAAGGATGTAATCCCT-1	GTAATCGCAGCCTGAG-1	10284	3918	9136	47.8024	3.89251	0.800962	0.283537	0.0201292	0.121679	Neuron	Glutamatergic neuron	EN-IT-Immature	7
ARKFrozen-19-V1_GAAGGATGTCCTAACT-1	ARKFrozen-19-V1	98	Second_trimester	M	V1	GAAGGATGTCCTAACT-1	GTAATCGCACCTTCAG-1	2899	1580	3948	40.8104	3.94849	1.03071	0.0318352	-0.0813743	0.0341101	Neuron	Glutamatergic neuron	EN-Newborn	2
ARKFrozen-19-V1_GAAGGATGTGCAATGC-1	ARKFrozen-19-V1	98	Second_trimester	M	V1	GAAGGATGTGCAATGC-1	GTAATCGCAGGACTAC-1	4121	1906	5135	40.414	4.12795	0.845486	0.0169492	-0.0195304	-0.0267218	Neuron	Glutamatergic neuron	EN-IT-Immature	0
ARKFrozen-19-V1_GAAGGATGTTGTTGTC-1	ARKFrozen-19-V1	98	Second_trimester	M	V1	GAAGGATGTTGTTGTC-1	GTAATCGCAAATGCGC-1	5082	2258	4498	43.4757	4.74462	1.00941	0.0524583	0.0266854	-0.0613625	Neuron	Glutamatergic neuron	EN-L5_6-NP	73
ARKFrozen-19-V1_GAAGGATGTTTAAAGC-1	ARKFrozen-19-V1	98	Second_trimester	M	V1	GAAGGATGTTTAAAGC-1	GTAATCGCACGGATCG-1	7656	3086	7853	47.1029	3.99845	0.790894	0.263008	-0.0785176	-0.079408	Neuron	Glutamatergic neuron	EN-Newborn	104
ARKFrozen-19-V1_GAAGGATGTTTGACCT-1	ARKFrozen-19-V1	98	Second_trimester	M	V1	GAAGGATGTTTGACCT-1	GTAATCGCAGTAGGAG-1	11988	4214	9684	49.0975	4.26812	0.832088	0.180092	0.00599325	-0.0973233	Progenitor	Radial glia	RG-vRG	64
ARKFrozen-19-V1_GAAGGCCCAATAGCCC-1	ARKFrozen-19-V1	98	Second_trimester	M	V1	GAAGGCCCAATAGCCC-1	TTACTAGGTTGAAGCA-1	22421	5973	25829	39.9156	4.18106	0.862389	0.229022	-0.0949975	-0.105182	Neuron	Cajal-Retzius cell	Cajal-Retzius cell	113
ARKFrozen-19-V1_GAAGGCCCAATCATGT-1	ARKFrozen-19-V1	98	Second_trimester	M	V1	GAAGGCCCAATCATGT-1	TTACTAGGTAGAGGGA-1	5108	2212	2844	33.9704	4.34656	1.05	0.0153631	0.0451531	-0.0688387	Neuron	Glutamatergic neuron	EN-L6b	26
ARKFrozen-19-V1_GAAGGCCCACCTCAGG-1	ARKFrozen-19-V1	98	Second_trimester	M	V1	GAAGGCCCACCTCAGG-1	TTACTAGGTGAGTTTC-1	4218	2008	4171	46.2776	4.77357	0.789474	0.0612801	-0.0753925	-0.106523	Neuron	Glutamatergic neuron	EN-IT-Immature	7
ARKFrozen-19-V1_GAAGGCCCAGCAACAG-1	ARKFrozen-19-V1	98	Second_trimester	M	V1	GAAGGCCCAGCAACAG-1	TTACTAGGTAATCCAC-1	2669	1487	3010	36.204	4.79971	0.902183	0.0958734	-0.0571939	-0.0345636	Neuron	GABAergic neuron	IN-MGE-SST	19
ARKFrozen-19-V1_GAAGGCCCAGCATGTC-1	ARKFrozen-19-V1	98	Second_trimester	M	V1	GAAGGCCCAGCATGTC-1	TTACTAGGTTACTTAG-1	3012	1606	2521	40.622	5.74637	1.23133	0.0133988	-0.00607436	-0.0650052	Neuron	Glutamatergic neuron	EN-L6-CT	76
ARKFrozen-19-V1_GAAGGCCCAGGTTACC-1	ARKFrozen-19-V1	98	Second_trimester	M	V1	GAAGGCCCAGGTTACC-1	TTACTAGGTATGTTTG-1	4300	2064	3634	38.9204	3.7311	1.14004	0.0158805	0.0133042	-0.116805	Neuron	Glutamatergic neuron	EN-L6b	38
ARKFrozen-19-V1_GAAGGCCCAGTGAACG-1	ARKFrozen-19-V1	98	Second_trimester	M	V1	GAAGGCCCAGTGAACG-1	TTACTAGGTATGTTGC-1	2571	1409	3276	32.3396	4.19742	1.0182	0.0772088	-0.0409944	-0.0502103	Neuron	Glutamatergic neuron	EN-Newborn	10
ARKFrozen-19-V1_GAAGGCTAGAGAGGCT-1	ARKFrozen-19-V1	98	Second_trimester	M	V1	GAAGGCTAGAGAGGCT-1	TTGCGGTTCATGTTGT-1	7498	3171	8118	36.6733	3.4253	0.832621	0.103584	0.00237224	-0.0484364	Progenitor	Radial glia	RG-vRG	64
ARKFrozen-19-V1_GAAGGCTAGCATGTTA-1	ARKFrozen-19-V1	98	Second_trimester	M	V1	GAAGGCTAGCATGTTA-1	TTGCGGTTCAAACTTC-1	4155	2118	3142	31.1645	4.25804	1.03448	0.0593729	-0.0491726	0.133978	Neuron	Glutamatergic neuron	EN-L6b	33
ARKFrozen-19-V1_GAAGGCTAGGAACCAA-1	ARKFrozen-19-V1	98	Second_trimester	M	V1	GAAGGCTAGGAACCAA-1	TTGCGGTTCAAGGTTA-1	8180	3175	6501	39.6257	4.34689	0.790083	0.0318352	-0.0854977	-0.10925	Neuron	Glutamatergic neuron	EN-L6-CT	76
ARKFrozen-19-V1_GAAGGCTAGGCAAGTA-1	ARKFrozen-19-V1	98	Second_trimester	M	V1	GAAGGCTAGGCAAGTA-1	TTGCGGTTCTTGAATC-1	2300	1374	4379	37.6429	4.24127	0.766842	0.0143606	0.0297344	0.0425781	Progenitor	Radial glia	RG-oRG	37
ARKFrozen-19-V1_GAAGGCTAGGCGCACT-1	ARKFrozen-19-V1	98	Second_trimester	M	V1	GAAGGCTAGGCGCACT-1	TTGCGGTTCAATGTGA-1	3086	1615	2739	46.4237	5.82636	0.861716	0.0923355	-0.0109773	-0.0313617	Neuron	Glutamatergic neuron	EN-Newborn	2
ARKFrozen-19-V1_GAAGGCTAGGGTCTAT-1	ARKFrozen-19-V1	98	Second_trimester	M	V1	GAAGGCTAGGGTCTAT-1	TTGCGGTTCTCAAATC-1	5645	2754	10057	39.6945	4.76011	0.79883	0.103584	0.27275	0.157105	Progenitor	IPC-EN	IPC-EN	12
ARKFrozen-19-V1_GAAGGCTAGTTATCCT-1	ARKFrozen-19-V1	98	Second_trimester	M	V1	GAAGGCTAGTTATCCT-1	TTGCGGTTCCTGAAGG-1	5393	2435	6750	34.1099	4.09768	0.885635	0.0799347	-0.0332186	-0.0828414	Neuron	Glutamatergic neuron	EN-L6-IT	6
ARKFrozen-19-V1_GAAGTAAGTAGTTACG-1	ARKFrozen-19-V1	98	Second_trimester	M	V1	GAAGTAAGTAGTTACG-1	ATTGAACCATTGAGAT-1	3039	1719	339	48.1534	6.99301	0.886598	0.0069151	-0.0318122	-0.0538157	Progenitor	Radial glia	RG-vRG	24
ARKFrozen-19-V1_GAAGTAAGTGTCCTGC-1	ARKFrozen-19-V1	98	Second_trimester	M	V1	GAAGTAAGTGTCCTGC-1	ATTGAACCATAGGTGC-1	15262	4967	8419	18.7197	2.46347	1.0149	0.0721336	-0.0155575	-0.128005	Neuron	Glutamatergic neuron	EN-L6b	38
ARKFrozen-19-V1_GAAGTAAGTGTTCCCA-1	ARKFrozen-19-V1	98	Second_trimester	M	V1	GAAGTAAGTGTTCCCA-1	ATTGAACCATTGTGAG-1	2216	1228	2523	45.0214	4.84908	0.861039	0.0309278	-0.0398654	-0.0497933	Progenitor	IPC-EN	IPC-EN	48
ARKFrozen-19-V1_GAAGTATAGAGAGCCG-1	ARKFrozen-19-V1	98	Second_trimester	M	V1	GAAGTATAGAGAGCCG-1	AGATTGATCTAGGAAC-1	4009	2144	6989	43.0172	4.32808	0.846816	0.0138748	0.316387	0.370166	Progenitor	Radial glia	RG-vRG	43
ARKFrozen-19-V1_GAAGTATAGCATTAGC-1	ARKFrozen-19-V1	98	Second_trimester	M	V1	GAAGTATAGCATTAGC-1	AGATTGATCGTGATAA-1	9311	3327	5938	49.8908	4.17502	0.807382	0.214797	-0.0542759	0.0238228	Neuron	Glutamatergic neuron	EN-IT-Immature	7
ARKFrozen-19-V1_GAAGTATAGTTAACCA-1	ARKFrozen-19-V1	98	Second_trimester	M	V1	GAAGTATAGTTAACCA-1	AGATTGATCGCTATAT-1	7091	2721	670	19.8695	3.64796	1.11796	0.00622994	-0.0440009	-0.0633607	Neuron	Glutamatergic neuron	EN-L6b	38
ARKFrozen-19-V1_GAAGTCAAGGCTAGAA-1	ARKFrozen-19-V1	98	Second_trimester	M	V1	GAAGTCAAGGCTAGAA-1	CAGTCTATCACAGCCT-1	2775	1491	3768	45.623	5.02562	0.951265	0.0746114	-0.0823258	-0.0965989	Neuron	Glutamatergic neuron	EN-Newborn	2
ARKFrozen-19-V1_GAAGTGATCAAACACC-1	ARKFrozen-19-V1	98	Second_trimester	M	V1	GAAGTGATCAAACACC-1	GCGCTAAAGTCCTCAA-1	2941	1475	4157	47.8091	4.31494	0.779305	0.0401408	-0.0493471	0.0241372	Neuron	Glutamatergic neuron	EN-Newborn	1
ARKFrozen-19-V1_GAAGTGATCCTAATAG-1	ARKFrozen-19-V1	98	Second_trimester	M	V1	GAAGTGATCCTAATAG-1	GCGCTAAAGGTCACGA-1	3123	1578	3447	43.2931	4.5394	0.949803	0.0327687	-0.0607024	0.0308133	Neuron	Glutamatergic neuron	EN-Newborn	1
ARKFrozen-19-V1_GAAGTGATCGGCTAGC-1	ARKFrozen-19-V1	98	Second_trimester	M	V1	GAAGTGATCGGCTAGC-1	GCGCTAAAGTCCTGCG-1	2637	1446	2340	35.1193	3.37089	0.812386	0.0772088	0.0249504	-0.00922356	Progenitor	IPC-EN	IPC-EN	79
ARKFrozen-19-V1_GAAGTGATCGGTCAAT-1	ARKFrozen-19-V1	98	Second_trimester	M	V1	GAAGTGATCGGTCAAT-1	GCGCTAAAGTTTACGT-1	3215	1641	3402	48.3857	4.17627	1.02209	0.0138748	-0.052566	-0.0522995	Neuron	Glutamatergic neuron	EN-L6-CT	76
ARKFrozen-19-V1_GAAGTGATCTTCAATC-1	ARKFrozen-19-V1	98	Second_trimester	M	V1	GAAGTGATCTTCAATC-1	GCGCTAAAGAAGCTAC-1	2495	1446	2867	44.3122	3.98961	0.854971	0.054088	-0.00238894	0.0573864	Progenitor	IPC-EN	IPC-EN	25
ARKFrozen-19-V1_GAAGTGATCTTGGATA-1	ARKFrozen-19-V1	98	Second_trimester	M	V1	GAAGTGATCTTGGATA-1	GCGCTAAAGCCTAATT-1	2882	1490	3329	31.6264	3.77704	0.989156	0.0593729	-0.0321389	-0.0610738	Neuron	Glutamatergic neuron	EN-Newborn	10
ARKFrozen-19-V1_GAATTTGTCACATTGA-1	ARKFrozen-19-V1	98	Second_trimester	M	V1	GAATTTGTCACATTGA-1	CTTGACCAGAGAGCAA-1	6224	2528	406	43.3298	4.22735	1.01724	0.00835987	-0.0220437	-0.0245054	Neuron	Glutamatergic neuron	EN-IT-Immature	35
ARKFrozen-19-V1_GAATTTGTCACCGGTA-1	ARKFrozen-19-V1	98	Second_trimester	M	V1	GAATTTGTCACCGGTA-1	CTTGACCAGCCTTAAT-1	1905	1179	124	35.8382	5.29471	0.563636	0.0153631	-0.0772569	-0.0549238	Neuron	Glutamatergic neuron	EN-Non-IT-Immature	70
ARKFrozen-19-V1_GAATTTGTCATGAGCT-1	ARKFrozen-19-V1	98	Second_trimester	M	V1	GAATTTGTCATGAGCT-1	CTTGACCAGAGGAATG-1	9636	3475	1331	32.3923	3.53615	0.900794	0.0244915	-0.0406474	-0.0934137	Neuron	Glutamatergic neuron	EN-IT-Immature	0
ARKFrozen-19-V1_GAATTTGTCGTTTCGC-1	ARKFrozen-19-V1	98	Second_trimester	M	V1	GAATTTGTCGTTTCGC-1	CTTGACCAGCACTTGC-1	9144	3379	8508	46.8915	4.16172	0.855192	0.0357379	-0.0578225	-0.0950535	Neuron	Glutamatergic neuron	EN-Non-IT-Immature	41
ARKFrozen-19-V1_GAATTTGTCTACCTCA-1	ARKFrozen-19-V1	98	Second_trimester	M	V1	GAATTTGTCTACCTCA-1	CTTGACCAGTGTTGTT-1	5411	2197	193	53.022	4.65249	0.653846	0.0180656	0.0380916	-0.0606111	Neuron	Glutamatergic neuron	EN-Newborn	5
ARKFrozen-19-V1_GACAATACACGGTTTA-1	ARKFrozen-19-V1	98	Second_trimester	M	V1	GACAATACACGGTTTA-1	GTAGCGGGTTCGCTTC-1	10541	3846	6029	39.819	4.17473	0.858696	0.117052	-0.065214	0.602707	Progenitor	Radial glia	RG-vRG	13
ARKFrozen-19-V1_GACACCGGTCACAGAC-1	ARKFrozen-19-V1	98	Second_trimester	M	V1	GACACCGGTCACAGAC-1	AAGCGCTCAGCCAATA-1	5023	2243	2621	21.7763	3.13437	1.14035	0.00798895	-0.0500267	0.0076584	Neuron	Glutamatergic neuron	EN-L6b	26
ARKFrozen-19-V1_GACACCGGTCTAGCTT-1	ARKFrozen-19-V1	98	Second_trimester	M	V1	GACACCGGTCTAGCTT-1	AAGCGCTCACGTTACT-1	11344	3948	2955	43.4879	4.39394	0.904171	0.180092	-0.0201103	-0.0368626	Neuron	Glutamatergic neuron	EN-L6b	33
ARKFrozen-19-V1_GACACCGGTGCAATGC-1	ARKFrozen-19-V1	98	Second_trimester	M	V1	GACACCGGTGCAATGC-1	AAGCGCTCAGGACTAC-1	6848	2959	7615	39.0573	4.2399	1.00955	0.0653409	0.2808	0.0217812	Progenitor	IPC-EN	IPC-EN	12
ARKFrozen-19-V1_GACACCGGTTTGGTTC-1	ARKFrozen-19-V1	98	Second_trimester	M	V1	GACACCGGTTTGGTTC-1	AAGCGCTCACATGCAA-1	3126	1609	6060	38.1636	3.63796	0.734198	0.0575414	0.133264	-0.00805216	Progenitor	IPC-EN	IPC-EN	79
ARKFrozen-19-V1_GACATAGAGCTGCACA-1	ARKFrozen-19-V1	98	Second_trimester	M	V1	GACATAGAGCTGCACA-1	CTTAAGTTCGCATTTG-1	4861	2323	6902	35.5865	4.66311	0.939662	0.0746114	-0.0388257	0.0193156	Neuron	Glutamatergic neuron	EN-Newborn	2
ARKFrozen-19-V1_GACATAGAGTCACCTC-1	ARKFrozen-19-V1	98	Second_trimester	M	V1	GACATAGAGTCACCTC-1	CTTAAGTTCTGGGAAT-1	7815	3104	2967	43.897	4.60465	0.825328	0.170588	-0.0454917	-0.0624396	Neuron	Glutamatergic neuron	EN-L6-IT	6
ARKFrozen-19-V1_GACATAGAGTCAGTAC-1	ARKFrozen-19-V1	98	Second_trimester	M	V1	GACATAGAGTCAGTAC-1	CTTAAGTTCTGCAACC-1	9617	3891	9483	45.0306	4.03948	0.807882	0.190527	0.237322	0.0704645	Progenitor	Radial glia	RG-vRG	64
ARKFrozen-19-V1_GACATTATCAATGTCA-1	ARKFrozen-19-V1	98	Second_trimester	M	V1	GACATTATCAATGTCA-1	TACGTCCAGCTTTACG-1	5650	2560	3368	26.5846	4.11896	0.957076	0.0337295	-0.08264	-0.0671209	Neuron	Glutamatergic neuron	EN-L6-CT	76
ARKFrozen-19-V1_GACATTATCACTAGGT-1	ARKFrozen-19-V1	98	Second_trimester	M	V1	GACATTATCACTAGGT-1	TACGTCCAGGCCAACA-1	13350	4417	275	29.1314	3.47985	0.794521	0.0632677	0.0278488	-0.08229	Neuron	Glutamatergic neuron	EN-L6-CT	22
ARKFrozen-19-V1_GACATTATCAGTGAAG-1	ARKFrozen-19-V1	98	Second_trimester	M	V1	GACATTATCAGTGAAG-1	TACGTCCAGCCAATCC-1	13788	4799	7124	29.3907	3.70521	1.10809	0.0958734	0.0195714	0.00137987	Progenitor	Radial glia	RG-vRG	64
ARKFrozen-19-V1_GACATTATCCCATAGG-1	ARKFrozen-19-V1	98	Second_trimester	M	V1	GACATTATCCCATAGG-1	TACGTCCAGCTTATCG-1	6395	2495	4406	27.5186	3.37641	0.881419	0.139767	-0.0537753	-0.038427	Neuron	Glutamatergic neuron	EN-L5-ET	78
ARKFrozen-19-V1_GACATTATCGCCTAAG-1	ARKFrozen-19-V1	98	Second_trimester	M	V1	GACATTATCGCCTAAG-1	TACGTCCAGTAAAGGG-1	7956	3498	9551	27.1197	3.34654	0.964278	0.139767	0.178774	-0.0553669	Progenitor	Radial glia	RG-vRG	64
ARKFrozen-19-V1_GACCGAACACGTAATT-1	ARKFrozen-19-V1	98	Second_trimester	M	V1	GACCGAACACGTAATT-1	CCCGTTTGTTCCTCAC-1	2584	1414	4227	48.6701	4.40314	0.805132	0.0224	-0.00189852	-0.068836	Neuron	Glutamatergic neuron	EN-Newborn	1
ARKFrozen-19-V1_GACCGAACACTCGCTC-1	ARKFrozen-19-V1	98	Second_trimester	M	V1	GACCGAACACTCGCTC-1	CCCGTTTGTTGTTCCC-1	4570	2213	2760	27.5422	3.29455	0.902199	0.0267472	0.00182767	-0.0920342	Neuron	Glutamatergic neuron	EN-L6b	26
ARKFrozen-19-V1_GACCGAACAGGAACAT-1	ARKFrozen-19-V1	98	Second_trimester	M	V1	GACCGAACAGGAACAT-1	CCCGTTTGTGCGGTTC-1	2960	1505	975	16.503	3.53493	1.58185	0.0653409	-0.0371366	-0.0383527	Neuron	Glutamatergic neuron	EN-Newborn	88
ARKFrozen-19-V1_GACCGTTCACAGAACG-1	ARKFrozen-19-V1	98	Second_trimester	M	V1	GACCGTTCACAGAACG-1	TAGGTGAGTATTCAGC-1	4006	1987	3690	43.2337	3.77233	0.943324	0.161896	-0.0576578	-0.0684809	Neuron	Glutamatergic neuron	EN-L5_6-NP	73
ARKFrozen-19-V1_GACCGTTCACCTGCCT-1	ARKFrozen-19-V1	98	Second_trimester	M	V1	GACCGTTCACCTGCCT-1	TAGGTGAGTATATTCG-1	5154	2293	4190	44.6505	4.40951	1.29655	0.0367882	-0.000556097	-0.0970117	Neuron	Glutamatergic neuron	EN-L6-CT	76
ARKFrozen-19-V1_GACCGTTCACGTGCTG-1	ARKFrozen-19-V1	98	Second_trimester	M	V1	GACCGTTCACGTGCTG-1	TAGGTGAGTTACTTCT-1	1836	1130	4213	52.987	6.09027	0.95591	0.0186428	-0.0825567	-0.0887413	Progenitor	IPC-EN	IPC-EN	25
ARKFrozen-19-V1_GACCGTTCATTTAAGC-1	ARKFrozen-19-V1	98	Second_trimester	M	V1	GACCGTTCATTTAAGC-1	TAGGTGAGTTCACTTT-1	17324	5038	20584	35.3732	4.00604	0.973144	0.161896	-0.0378482	-0.0523946	Neuron	Glutamatergic neuron	EN-Newborn	1
ARKFrozen-19-V1_GACCTAAGTAAAGCAA-1	ARKFrozen-19-V1	98	Second_trimester	M	V1	GACCTAAGTAAAGCAA-1	GGCTGATCAGTGCCTC-1	2016	1139	1950	43.1416	4.33265	0.924342	0.0318352	-0.0810052	-0.0441978	Neuron	Glutamatergic neuron	EN-Newborn	1
ARKFrozen-19-V1_GACCTAAGTAGCTGGT-1	ARKFrozen-19-V1	98	Second_trimester	M	V1	GACCTAAGTAGCTGGT-1	GGCTGATCAGGTTGCG-1	10921	3901	14785	44.8234	4.16696	0.825236	0.0557812	-0.0481128	-0.0320485	Neuron	Glutamatergic neuron	EN-Newborn	1
ARKFrozen-19-V1_GACCTAAGTGCTGTAA-1	ARKFrozen-19-V1	98	Second_trimester	M	V1	GACCTAAGTGCTGTAA-1	GGCTGATCATAACCAG-1	6612	3093	7464	42.5736	4.38606	0.874169	0.202037	-0.0297287	-0.0711594	Progenitor	Radial glia	RG-vRG	64
ARKFrozen-19-V1_GACCTAAGTGCTTACT-1	ARKFrozen-19-V1	98	Second_trimester	M	V1	GACCTAAGTGCTTACT-1	GGCTGATCACTGGGAT-1	3215	1651	2496	49.0759	4.08438	0.704134	0.00912224	0.0387627	-0.0279223	Progenitor	Radial glia	RG-oRG	37
ARKFrozen-19-V1_GACCTAAGTGGCTTCC-1	ARKFrozen-19-V1	98	Second_trimester	M	V1	GACCTAAGTGGCTTCC-1	GGCTGATCAGCATTAG-1	4717	2148	3620	42.7492	4.64103	0.790113	0.0493754	-0.0700991	-0.0586018	Neuron	Glutamatergic neuron	EN-IT-Immature	7
ARKFrozen-19-V1_GACCTAAGTTAAGGTT-1	ARKFrozen-19-V1	98	Second_trimester	M	V1	GACCTAAGTTAAGGTT-1	GGCTGATCATTGTCCG-1	2830	1442	4939	45.7611	4.6687	0.905817	0.027539	-0.0630714	0.00220107	Neuron	Glutamatergic neuron	EN-Newborn	1
ARKFrozen-19-V1_GACCTAAGTTGGTTGA-1	ARKFrozen-19-V1	98	Second_trimester	M	V1	GACCTAAGTTGGTTGA-1	GGCTGATCATGACCAA-1	2157	1212	402	19.9801	4.50138	1.11111	0.0632677	0.0243709	-0.00827095	Neuron	GABAergic neuron	IN-MGE-Immature	30
ARKFrozen-19-V1_GACCTAAGTTTGGCGG-1	ARKFrozen-19-V1	98	Second_trimester	M	V1	GACCTAAGTTTGGCGG-1	GGCTGATCACATGCTT-1	2515	1470	3726	50.5289	4.69602	0.816468	0.0425609	-0.0505624	-0.0474754	Neuron	Glutamatergic neuron	EN-Newborn	2
ARKFrozen-19-V1_GACCTAAGTTTGGTTC-1	ARKFrozen-19-V1	98	Second_trimester	M	V1	GACCTAAGTTTGGTTC-1	GGCTGATCACATGCAA-1	7215	2935	5582	24.5061	3.68309	0.931591	0.107797	0.0170352	-0.0746531	Neuron	Glutamatergic neuron	EN-Newborn	10
ARKFrozen-19-V1_GACCTAGTCATCACTT-1	ARKFrozen-19-V1	98	Second_trimester	M	V1	GACCTAGTCATCACTT-1	GAGATTCAGCAATACA-1	6291	2527	2957	31.4407	3.78372	1.02892	0.00622994	-0.0583982	-0.0775327	Neuron	Glutamatergic neuron	EN-L6b	26
ARKFrozen-19-V1_GACCTAGTCATGCCTC-1	ARKFrozen-19-V1	98	Second_trimester	M	V1	GACCTAGTCATGCCTC-1	GAGATTCAGTTGTCAT-1	13961	4499	4764	18.9423	2.84261	0.955758	0.24498	-0.0791847	-0.106686	Neuron	Glutamatergic neuron	EN-L6b	33
ARKFrozen-19-V1_GACCTAGTCCCGTTTA-1	ARKFrozen-19-V1	98	Second_trimester	M	V1	GACCTAGTCCCGTTTA-1	GAGATTCAGCAAGGAA-1	9973	3566	6401	42.2257	4.46249	1.01071	0.283537	-0.00809598	-0.0983976	Neuron	Glutamatergic neuron	EN-Non-IT-Immature	17
ARKFrozen-19-V1_GACCTAGTCCTCCATA-1	ARKFrozen-19-V1	98	Second_trimester	M	V1	GACCTAGTCCTCCATA-1	GAGATTCAGATAGCCG-1	8630	3129	2354	29.4508	3.42385	0.941691	0.0612801	-0.0716471	-0.0483703	Neuron	Glutamatergic neuron	EN-Newborn	104
ARKFrozen-19-V1_GACCTAGTCGCTATAA-1	ARKFrozen-19-V1	98	Second_trimester	M	V1	GACCTAGTCGCTATAA-1	GAGATTCAGGATTGAC-1	6690	2481	4883	40.1134	3.52433	0.949574	0.0653409	-0.0710564	-0.0737546	Neuron	Glutamatergic neuron	EN-L5_6-NP	73
ARKFrozen-19-V1_GACCTAGTCTAATCCT-1	ARKFrozen-19-V1	98	Second_trimester	M	V1	GACCTAGTCTAATCCT-1	GAGATTCAGGATGCGC-1	5530	2416	2361	34.7359	3.94185	0.888757	0.0858124	-0.0575506	-0.0198829	Neuron	Glutamatergic neuron	EN-Newborn	5
ARKFrozen-19-V1_GACCTAGTCTAGCGAT-1	ARKFrozen-19-V1	98	Second_trimester	M	V1	GACCTAGTCTAGCGAT-1	GAGATTCAGGCAGGTC-1	2996	1481	1711	34.7906	3.99894	0.991883	0.0721336	-0.0178292	-0.0501665	Progenitor	IPC-EN	IPC-EN	48
ARKFrozen-19-V1_GACCTCAAGACTAAGG-1	ARKFrozen-19-V1	98	Second_trimester	M	V1	GACCTCAAGACTAAGG-1	TTGCTGATCACAATAG-1	2822	1426	3551	43.5812	4.76749	0.792925	0.180092	-0.023821	-0.100336	Neuron	GABAergic neuron	IN-MGE-SST	32
ARKFrozen-19-V1_GACCTCAAGCGCTCAA-1	ARKFrozen-19-V1	98	Second_trimester	M	V1	GACCTCAAGCGCTCAA-1	TTGCTGATCGCTTGTA-1	12860	4385	14062	46.7876	4.28636	0.876106	0.103584	-0.0107985	-0.0755489	Neuron	Glutamatergic neuron	EN-IT-Immature	0
ARKFrozen-19-V1_GACCTCAAGTTCCTCA-1	ARKFrozen-19-V1	98	Second_trimester	M	V1	GACCTCAAGTTCCTCA-1	TTGCTGATCCTTAGTG-1	20574	5311	15875	34.9108	4.00608	0.879703	0.0772088	-0.077859	-0.0585307	Neuron	Glutamatergic neuron	EN-IT-Immature	0
ARKFrozen-19-V1_GACCTGATCTACCTAT-1	ARKFrozen-19-V1	98	Second_trimester	M	V1	GACCTGATCTACCTAT-1	CCCGATTAGTGTGATA-1	4711	2066	529	46.7728	3.35664	0.842466	0.0186428	-0.027891	-0.0584073	Neuron	Glutamatergic neuron	EN-Newborn	5
ARKFrozen-19-V1_GACCTGCAGCTTATGA-1	ARKFrozen-19-V1	98	Second_trimester	M	V1	GACCTGCAGCTTATGA-1	CCAAAGGTCACTAATC-1	4290	2071	2649	40.3135	5.78491	1.22361	0.0158805	-0.0730302	-0.105754	Neuron	Glutamatergic neuron	EN-L6b	26
ARKFrozen-19-V1_GACCTGCAGGATCCGC-1	ARKFrozen-19-V1	98	Second_trimester	M	V1	GACCTGCAGGATCCGC-1	CCAAAGGTCAGGTCGA-1	13448	4505	8449	40.7063	4.10129	0.898909	0.229022	0.0487196	0.0173466	Neuron	Glutamatergic neuron	EN-Non-IT-Immature	17
ARKFrozen-19-V1_GACCTGCAGGTACCGC-1	ARKFrozen-19-V1	98	Second_trimester	M	V1	GACCTGCAGGTACCGC-1	CCAAAGGTCAAGCTTT-1	2864	1497	2401	42.3905	4.4383	0.950425	0.12761	0.105662	-0.0409759	Neuron	GABAergic neuron	IN-MGE-Immature	30
ARKFrozen-19-V1_GACCTGCAGTCACCAG-1	ARKFrozen-19-V1	98	Second_trimester	M	V1	GACCTGCAGTCACCAG-1	CCAAAGGTCACAAATG-1	2318	1304	4343	41.3501	4.1736	0.823028	0.0524583	-0.0427055	-0.000203108	Neuron	Glutamatergic neuron	EN-Newborn	1
ARKFrozen-19-V1_GACCTTTGTGGGTACT-1	ARKFrozen-19-V1	98	Second_trimester	M	V1	GACCTTTGTGGGTACT-1	GGTGCATCAATATCCC-1	2507	1534	2553	43.9566	4.80202	0.888601	0.202037	-0.0576205	-0.0267813	Neuron	Glutamatergic neuron	EN-L6b	26
ARKFrozen-19-V1_GACGCAACAATGAGGT-1	ARKFrozen-19-V1	98	Second_trimester	M	V1	GACGCAACAATGAGGT-1	TAGGCTTGTCGCAATT-1	4680	2186	2635	23.0031	3.0165	1.01536	0.0318352	0.0439982	-0.0499447	Neuron	Glutamatergic neuron	EN-L6-CT	76
ARKFrozen-19-V1_GACGCAACAGGGAGGA-1	ARKFrozen-19-V1	98	Second_trimester	M	V1	GACGCAACAGGGAGGA-1	TAGGCTTGTACGCACC-1	3897	2128	2558	29.8309	3.54874	1.00675	0.0169492	-0.113183	-0.0792176	Neuron	Glutamatergic neuron	EN-L6-CT	76
ARKFrozen-19-V1_GACGCAACATAGACTT-1	ARKFrozen-19-V1	98	Second_trimester	M	V1	GACGCAACATAGACTT-1	TAGGCTTGTTGCGCGT-1	3124	1628	3946	48.3223	5.37796	0.826496	0.0593729	-0.0135147	-0.0524265	Neuron	Glutamatergic neuron	EN-Newborn	2
ARKFrozen-19-V1_GACGCCTAGACAGGCG-1	ARKFrozen-19-V1	98	Second_trimester	M	V1	GACGCCTAGACAGGCG-1	CGATTATTCACTATGT-1	10178	4081	15105	46.5213	4.11294	0.892945	0.190527	-0.0193622	-0.0821029	Progenitor	Radial glia	RG-vRG	64
ARKFrozen-19-V1_GACGCCTAGCAAGACA-1	ARKFrozen-19-V1	98	Second_trimester	M	V1	GACGCCTAGCAAGACA-1	CGATTATTCGCATTAT-1	4584	2159	1303	17.3664	2.23243	1.23067	0.0148566	-0.0557393	-0.0284142	Neuron	Glutamatergic neuron	EN-L6-CT	22
ARKFrozen-19-V1_GACGCCTAGGGATGCG-1	ARKFrozen-19-V1	98	Second_trimester	M	V1	GACGCCTAGGGATGCG-1	CGATTATTCCGAAACG-1	3244	1727	4587	38.5139	3.6607	0.836116	0.0958734	0.03393	-0.0310382	Neuron	Glutamatergic neuron	EN-Newborn	5
ARKFrozen-19-V1_GACGCCTAGGTGAAGC-1	ARKFrozen-19-V1	98	Second_trimester	M	V1	GACGCCTAGGTGAAGC-1	CGATTATTCATAGCCC-1	8892	3487	4874	22.2395	2.9166	1.28356	0.0192332	0.0287204	-0.0900693	Neuron	Glutamatergic neuron	EN-L6b	26
ARKFrozen-19-V1_GACGTAAAGCTTACTT-1	ARKFrozen-19-V1	98	Second_trimester	M	V1	GACGTAAAGCTTACTT-1	TTGGCTATCGCACACT-1	4787	2148	4826	36.2394	3.72416	0.83277	0.112277	0.0196494	-0.0559668	Neuron	Glutamatergic neuron	EN-Newborn	5
ARKFrozen-19-V1_GACGTAAAGGCCTGGT-1	ARKFrozen-19-V1	98	Second_trimester	M	V1	GACGTAAAGGCCTGGT-1	TTGGCTATCCTTGCAA-1	3694	1863	3400	21.3769	2.69679	0.853693	0.122152	0.0224301	-0.0382911	Neuron	Glutamatergic neuron	EN-Newborn	88
ARKFrozen-19-V1_GACGTAAAGGTTTGAC-1	ARKFrozen-19-V1	98	Second_trimester	M	V1	GACGTAAAGGTTTGAC-1	TTGGCTATCGATTAAG-1	5966	2590	4282	43.2351	3.95784	1.05764	0.0291872	-0.0250648	-0.0839345	Neuron	Glutamatergic neuron	EN-L6-CT	22
ARKFrozen-19-V1_GACGTAAAGTGAACAG-1	ARKFrozen-19-V1	98	Second_trimester	M	V1	GACGTAAAGTGAACAG-1	TTGGCTATCCGCAATC-1	6008	2675	5588	30.4159	3.9771	0.922851	0.0653409	-0.0202266	-0.0213931	Neuron	Glutamatergic neuron	EN-Newborn	2
ARKFrozen-19-V1_GACTAATGTAGCCTCC-1	ARKFrozen-19-V1	98	Second_trimester	M	V1	GACTAATGTAGCCTCC-1	GGTGTACCATGAGCTA-1	6393	2887	1547	40.8072	3.9523	0.82967	0.0772088	-0.0696616	-0.12113	Neuron	Glutamatergic neuron	EN-Newborn	115
ARKFrozen-19-V1_GACTAATGTATTTGGG-1	ARKFrozen-19-V1	98	Second_trimester	M	V1	GACTAATGTATTTGGG-1	GGTGTACCATGCGCCT-1	24900	6017	1811	42.8132	4.15475	0.761218	0.0675054	0.00677475	-0.0555788	Progenitor	Radial glia	RG-vRG	64
ARKFrozen-19-V1_GACTAATGTTACCGGG-1	ARKFrozen-19-V1	98	Second_trimester	M	V1	GACTAATGTTACCGGG-1	GGTGTACCACTTCAAC-1	6057	2435	3863	44.2548	4.55389	0.789809	0.0367882	-0.0789142	-0.0548337	Neuron	Glutamatergic neuron	EN-IT-Immature	0
ARKFrozen-19-V1_GACTAATGTTATCGAG-1	ARKFrozen-19-V1	98	Second_trimester	M	V1	GACTAATGTTATCGAG-1	GGTGTACCATCCTGGC-1	3090	1573	3901	46.8364	4.92396	0.831826	0.0632677	-0.00330229	-0.00330641	Neuron	Glutamatergic neuron	EN-Newborn	10
ARKFrozen-19-V1_GACTAATGTTTGGCTT-1	ARKFrozen-19-V1	98	Second_trimester	M	V1	GACTAATGTTTGGCTT-1	GGTGTACCAATCTCTA-1	6203	2326	3613	36.8975	3.93932	1.00242	0.0721336	-0.0771023	-0.0573973	Neuron	Glutamatergic neuron	EN-Non-IT-Immature	17
ARKFrozen-19-V1_GACTATTCAACAGGAT-1	ARKFrozen-19-V1	98	Second_trimester	M	V1	GACTATTCAACAGGAT-1	TTCGCAGGTAGTTACC-1	9327	3473	6600	33.5519	3.91881	0.941082	0.202037	-0.0654543	-0.0572113	Neuron	Glutamatergic neuron	EN-L6-CT	22
ARKFrozen-19-V1_GACTATTCACACAATT-1	ARKFrozen-19-V1	98	Second_trimester	M	V1	GACTATTCACACAATT-1	TTCGCAGGTCGGTTTG-1	7811	2910	4562	41.3975	4.27318	1.0448	0.12761	-0.0800274	-0.107675	Neuron	Glutamatergic neuron	EN-L5-ET	78
ARKFrozen-19-V1_GACTATTCAGGTTTGC-1	ARKFrozen-19-V1	98	Second_trimester	M	V1	GACTATTCAGGTTTGC-1	TTCGCAGGTTCCAGAT-1	13520	4279	5415	42.3709	3.85251	0.931184	0.202037	-0.104649	-0.0266874	Neuron	Glutamatergic neuron	EN-Non-IT-Immature	41
ARKFrozen-19-V1_GACTATTCATACTCCT-1	ARKFrozen-19-V1	98	Second_trimester	M	V1	GACTATTCATACTCCT-1	TTCGCAGGTCTTGGAT-1	1443	753	1577	35.3905	3.77932	0.876712	0.0923355	-0.0486993	0.0243146	Neuron	Glutamatergic neuron	EN-Newborn	10
ARKFrozen-19-V1_GACTCACCAAGCTTTG-1	ARKFrozen-19-V1	98	Second_trimester	M	V1	GACTCACCAAGCTTTG-1	TTGCTCCGTGCAAGGT-1	4325	2070	4264	32.6944	3.71213	0.958385	0.0612801	-0.0378299	-0.0713126	Neuron	Glutamatergic neuron	EN-IT-Immature	7
ARKFrozen-19-V1_GACTCACCAATAACGA-1	ARKFrozen-19-V1	98	Second_trimester	M	V1	GACTCACCAATAACGA-1	TTGCTCCGTGCTGTTG-1	3903	1879	3037	40.941	4.22497	1.01991	0.0204554	-0.00196556	-0.0854451	Neuron	Glutamatergic neuron	EN-L6b	38
ARKFrozen-19-V1_GACTCACCACCGGTAT-1	ARKFrozen-19-V1	98	Second_trimester	M	V1	GACTCACCACCGGTAT-1	TTGCTCCGTCTTGAAC-1	10454	3766	8998	27.2279	4.00713	0.917815	0.133467	-0.0362739	-0.0832779	Neuron	Glutamatergic neuron	EN-Newborn	10
ARKFrozen-19-V1_GACTCACCATCTAGCA-1	ARKFrozen-19-V1	98	Second_trimester	M	V1	GACTCACCATCTAGCA-1	TTGCTCCGTTTAACCA-1	6675	2699	2973	26.8273	3.46184	0.877331	0.0524583	-0.0547473	-0.0779768	Neuron	Glutamatergic neuron	EN-L4-IT	53
ARKFrozen-19-V1_GACTTACAGAGGATAT-1	ARKFrozen-19-V1	98	Second_trimester	M	V1	GACTTACAGAGGATAT-1	GACCAAGTCGAAGTAC-1	4910	2193	1261	53.387	4.51548	0.962838	0.028352	-0.00919842	-0.0609303	Neuron	Glutamatergic neuron	EN-IT-Immature	7
ARKFrozen-19-V1_GACTTACAGGAAGCAC-1	ARKFrozen-19-V1	98	Second_trimester	M	V1	GACTTACAGGAAGCAC-1	GACCAAGTCTAGCCTA-1	5899	2573	6761	41.9755	4.06383	1.05263	0.0479159	-0.0917752	0.0167709	Progenitor	IPC-EN	IPC-EN	48
ARKFrozen-19-V1_GACTTACAGTGGACAA-1	ARKFrozen-19-V1	98	Second_trimester	M	V1	GACTTACAGTGGACAA-1	GACCAAGTCATTAGCT-1	3444	1665	1063	31.5993	3.41922	0.947248	0.0318352	-0.0779595	-0.0509071	Neuron	Glutamatergic neuron	EN-Newborn	1
ARKFrozen-19-V1_GACTTAGGTATGTGGC-1	ARKFrozen-19-V1	98	Second_trimester	M	V1	GACTTAGGTATGTGGC-1	TTAGGATCAAATGACT-1	3955	1886	589	41.596	2.6196	0.84127	0.0337295	-0.0928937	-0.0218099	Neuron	Glutamatergic neuron	EN-Newborn	5
ARKFrozen-19-V1_GACTTGGTCAATCTAG-1	ARKFrozen-19-V1	98	Second_trimester	M	V1	GACTTGGTCAATCTAG-1	AGAGCAAAGTAAGCTA-1	8613	3621	8982	43.8531	4.59362	0.792799	0.0111572	0.162785	0.650091	Progenitor	Radial glia	RG-vRG	13
ARKFrozen-19-V1_GACTTGGTCACGAATC-1	ARKFrozen-19-V1	98	Second_trimester	M	V1	GACTTGGTCACGAATC-1	AGAGCAAAGGATTATG-1	19919	5839	14763	39.8957	3.79848	0.886404	0.139767	-0.0109413	-0.0745017	Progenitor	Radial glia	RG-vRG	64
ARKFrozen-19-V1_GAGAAACGTGGATGTC-1	ARKFrozen-19-V1	98	Second_trimester	M	V1	GAGAAACGTGGATGTC-1	TGGATTGCAGCTAGAC-1	2753	1685	5908	54.4215	4.83658	0.819471	0.0111572	0.0918483	0.00832849	Progenitor	Radial glia	RG-vRG	43
ARKFrozen-19-V1_GAGAAACGTGTGAGAG-1	ARKFrozen-19-V1	98	Second_trimester	M	V1	GAGAAACGTGTGAGAG-1	TGGATTGCACCTCAAT-1	1214	898	424	43.1772	4.05844	0.649682	0.00991326	-0.00965063	0.00350985	Glia	Oligodendrocyte	Oligodendrocyte	14
ARKFrozen-19-V1_GAGAACCAGAGAGGAG-1	ARKFrozen-19-V1	98	Second_trimester	M	V1	GAGAACCAGAGAGGAG-1	GTATTGTTCAGCATTT-1	5531	2597	6551	35.0527	4.16002	1.18387	0.117052	0.00562595	-0.00266805	Neuron	Glutamatergic neuron	EN-Newborn	10
ARKFrozen-19-V1_GAGAACCAGCTGGACC-1	ARKFrozen-19-V1	98	Second_trimester	M	V1	GAGAACCAGCTGGACC-1	GTATTGTTCCGCACCA-1	6416	2818	7226	39.353	4.3285	0.899832	0.161896	-0.00338228	-0.0269499	Neuron	Glutamatergic neuron	EN-Non-IT-Immature	17
ARKFrozen-19-V1_GAGAGGCGTAAGTCGC-1	ARKFrozen-19-V1	98	Second_trimester	M	V1	GAGAGGCGTAAGTCGC-1	GCAAGGACAGTACCGG-1	6434	3149	6862	46.1466	4.63599	0.868421	0.12761	-0.0364849	0.798286	Progenitor	Radial glia	RG-vRG	43
ARKFrozen-19-V1_GAGAGGCGTATTCGTC-1	ARKFrozen-19-V1	98	Second_trimester	M	V1	GAGAGGCGTATTCGTC-1	GCAAGGACACTAATCC-1	3155	1603	3943	43.992	4.11279	0.890955	0.0138748	-0.0875971	-0.0455205	Neuron	Glutamatergic neuron	EN-Non-IT-Immature	41
ARKFrozen-19-V1_GAGAGGCGTCTTGCTG-1	ARKFrozen-19-V1	98	Second_trimester	M	V1	GAGAGGCGTCTTGCTG-1	GCAAGGACATGGATAT-1	5384	2590	2391	40.4295	3.85497	0.841902	0.103584	-0.00204631	-0.0166018	Unknown	Unknown	Unknown	100
ARKFrozen-19-V1_GAGAGGCGTTATGTGG-1	ARKFrozen-19-V1	98	Second_trimester	M	V1	GAGAGGCGTTATGTGG-1	GCAAGGACATCCTGTG-1	4824	2543	6121	29.8862	3.67935	0.971371	0.0721336	0.0114744	-0.0341653	Glia	Astrocyte	Astrocyte-Immature	4
ARKFrozen-19-V1_GAGATAAGTCTAGCTT-1	ARKFrozen-19-V1	98	Second_trimester	M	V1	GAGATAAGTCTAGCTT-1	TAGGCTACACGTTACT-1	4046	1899	218	31.0541	4.70958	1.04444	0.0143606	0.0290133	-0.0599424	Neuron	Glutamatergic neuron	EN-Newborn	5
ARKFrozen-19-V1_GAGATAAGTTACTAGG-1	ARKFrozen-19-V1	98	Second_trimester	M	V1	GAGATAAGTTACTAGG-1	TAGGCTACATGACAAT-1	6110	2483	2897	46.9911	4.17796	0.889277	0.122152	-0.0682706	-0.0605786	Neuron	Glutamatergic neuron	EN-Non-IT-Immature	70
ARKFrozen-19-V1_GAGATAAGTTGTTGTC-1	ARKFrozen-19-V1	98	Second_trimester	M	V1	GAGATAAGTTGTTGTC-1	TAGGCTACAAATGCGC-1	4598	2360	392	32.3699	3.1968	0.631841	0.0143606	-0.0784855	-0.0764826	Neuron	Glutamatergic neuron	EN-L4-IT	36
ARKFrozen-19-V1_GAGCAAATCAATGAGG-1	ARKFrozen-19-V1	98	Second_trimester	M	V1	GAGCAAATCAATGAGG-1	GCTTCTAAGTTGCAAA-1	4474	2086	4521	56.5125	5.18815	0.768128	0.0300455	-0.0200893	-0.117601	Neuron	Glutamatergic neuron	EN-IT-Immature	35
ARKFrozen-19-V1_GAGCAAATCACGCCAA-1	ARKFrozen-19-V1	98	Second_trimester	M	V1	GAGCAAATCACGCCAA-1	GCTTCTAAGACAAACC-1	3731	1993	7253	42.7124	4.50023	0.837586	0.011588	0.0367633	1.00065	Progenitor	Radial glia	RG-vRG	13
ARKFrozen-19-V1_GAGCAAATCTAAGTCA-1	ARKFrozen-19-V1	98	Second_trimester	M	V1	GAGCAAATCTAAGTCA-1	GCTTCTAAGCACTAAA-1	5676	2409	2615	31.0607	3.78069	1.02242	0.0318352	-0.0584215	-0.0532597	Neuron	Glutamatergic neuron	EN-L6-CT	76
ARKFrozen-19-V1_GAGCAAGGTTACAACG-1	ARKFrozen-19-V1	98	Second_trimester	M	V1	GAGCAAGGTTACAACG-1	AGATAAGCAGATAATC-1	3346	1786	3012	44.9888	4.30062	0.930147	0.0401408	-0.100114	-0.0850767	Neuron	Glutamatergic neuron	EN-IT-Immature	0
ARKFrozen-19-V1_GAGCATGCAATTGAAG-1	ARKFrozen-19-V1	98	Second_trimester	M	V1	GAGCATGCAATTGAAG-1	ACCGCGTGTAGTCCTG-1	2542	1324	3225	44.2326	5.1225	0.873494	0.0413312	0.00129867	-0.031985	Neuron	Glutamatergic neuron	EN-Newborn	1
ARKFrozen-19-V1_GAGCATGCACCAGCAT-1	ARKFrozen-19-V1	98	Second_trimester	M	V1	GAGCATGCACCAGCAT-1	ACCGCGTGTTCGGTAT-1	2365	1437	229	41.1871	11.039	0.435644	0.0124754	-0.0383078	-0.0608205	Neuron	Glutamatergic neuron	EN-IT-Immature	123
ARKFrozen-19-V1_GAGCATGCACCAGGTT-1	ARKFrozen-19-V1	98	Second_trimester	M	V1	GAGCATGCACCAGGTT-1	ACCGCGTGTTTGCTGG-1	5960	2651	2452	23.6611	2.72552	1.26468	0.0186428	-0.106061	-0.0909039	Neuron	Glutamatergic neuron	EN-L6-CT	22
ARKFrozen-19-V1_GAGCATGCAGAAATGC-1	ARKFrozen-19-V1	98	Second_trimester	M	V1	GAGCATGCAGAAATGC-1	ACCGCGTGTTATGGGA-1	5360	2315	3772	33.4131	3.53543	1.13281	0.0401408	-0.0294514	-0.0323314	Neuron	Glutamatergic neuron	EN-L6-CT	22
ARKFrozen-19-V1_GAGCATGCAGAAATTG-1	ARKFrozen-19-V1	98	Second_trimester	M	V1	GAGCATGCAGAAATTG-1	ACCGCGTGTTTAGCGT-1	5642	2575	634	16.002	2.66955	0.933981	0.00726674	-0.0651493	-0.116029	Neuron	Glutamatergic neuron	EN-L6b	26
ARKFrozen-19-V1_GAGCATGCAGGCCTTG-1	ARKFrozen-19-V1	98	Second_trimester	M	V1	GAGCATGCAGGCCTTG-1	ACCGCGTGTCATGAAG-1	2254	1303	2975	34.2387	3.98934	0.990319	0.037871	-0.0357669	-0.0573623	Neuron	Glutamatergic neuron	EN-Newborn	1
ARKFrozen-19-V1_GAGCATGCATCGCTTT-1	ARKFrozen-19-V1	98	Second_trimester	M	V1	GAGCATGCATCGCTTT-1	ACCGCGTGTTGCTGGC-1	3525	1906	4757	41.8934	4.1008	0.904977	0.0120273	0.0108566	-0.0984789	Glia	Astrocyte	Astrocyte-Immature	4
ARKFrozen-19-V1_GAGCCACTCTCAATTC-1	ARKFrozen-19-V1	98	Second_trimester	M	V1	GAGCCACTCTCAATTC-1	TTGTCATAGCTTAGGG-1	4067	1964	3883	43.6586	4.38646	0.823427	0.112277	0.0341982	-0.093504	Neuron	Glutamatergic neuron	EN-IT-Immature	7
ARKFrozen-19-V1_GAGCCACTCTTGAGGT-1	ARKFrozen-19-V1	98	Second_trimester	M	V1	GAGCCACTCTTGAGGT-1	TTGTCATAGGCTTAAA-1	1460	1053	190	33.3919	3.3966	0.436364	0.0318352	0.163151	-0.0822222	Neuron	Glutamatergic neuron	EN-Newborn	10
ARKFrozen-19-V1_GAGCCTTCAAAGCCTC-1	ARKFrozen-19-V1	98	Second_trimester	M	V1	GAGCCTTCAAAGCCTC-1	AGAGCCGGTGGGTGAT-1	4517	2033	1876	26.9579	3.6416	1.15796	0.00762463	-0.0702521	-0.080738	Neuron	Glutamatergic neuron	EN-L6b	26
ARKFrozen-19-V1_GAGCCTTCAACAGGAT-1	ARKFrozen-19-V1	98	Second_trimester	M	V1	GAGCCTTCAACAGGAT-1	AGAGCCGGTAGTTACC-1	6226	2525	2836	44.2779	5.1326	0.811563	0.027539	-0.0750561	-0.00455828	Neuron	Glutamatergic neuron	EN-L5-IT	16
ARKFrozen-19-V1_GAGCCTTCAAGCTTAT-1	ARKFrozen-19-V1	98	Second_trimester	M	V1	GAGCCTTCAAGCTTAT-1	AGAGCCGGTCCTAACG-1	13083	4396	9266	22.8333	3.26617	0.828091	0.24498	-0.0596124	-0.0830731	Neuron	GABAergic neuron	IN-MGE-PV	15
ARKFrozen-19-V1_GAGCCTTCAGCAAGGC-1	ARKFrozen-19-V1	98	Second_trimester	M	V1	GAGCCTTCAGCAAGGC-1	AGAGCCGGTCGCATAT-1	5460	2400	7179	45.2477	4.21935	1.00574	0.0438321	-0.0818899	-0.0237955	Neuron	Glutamatergic neuron	EN-Newborn	1
ARKFrozen-19-V1_GAGCCTTCAGCCAGTT-1	ARKFrozen-19-V1	98	Second_trimester	M	V1	GAGCCTTCAGCCAGTT-1	AGAGCCGGTACGGTTT-1	3905	2149	6250	33.0758	3.80668	0.90625	0.0772088	0.384993	0.35661	Progenitor	IPC-EN	IPC-EN	12
ARKFrozen-19-V1_GAGCCTTCAGTCTATG-1	ARKFrozen-19-V1	98	Second_trimester	M	V1	GAGCCTTCAGTCTATG-1	AGAGCCGGTTGACCAT-1	4007	1926	4107	43.3456	4.15718	0.993981	0.0204554	0.0219654	-0.103638	Neuron	Glutamatergic neuron	EN-L6-CT	76
ARKFrozen-19-V1_GAGCGAAGTAACGGGA-1	ARKFrozen-19-V1	98	Second_trimester	M	V1	GAGCGAAGTAACGGGA-1	CTTCCTCCACTGGCAG-1	2830	1393	3562	35.1247	3.48134	0.975404	0.107797	-0.0372904	-0.0356319	Progenitor	OPC	OPC	85
ARKFrozen-19-V1_GAGCGAAGTCAAAGGG-1	ARKFrozen-19-V1	98	Second_trimester	M	V1	GAGCGAAGTCAAAGGG-1	CTTCCTCCATGCAACA-1	5084	2437	3143	41.2901	3.77804	0.7713	0.0799347	-0.0617201	-0.0812238	Neuron	Glutamatergic neuron	EN-Newborn	5
ARKFrozen-19-V1_GAGCGGTCAGGAACTG-1	ARKFrozen-19-V1	98	Second_trimester	M	V1	GAGCGGTCAGGAACTG-1	GACAAGCGTCCGTTAG-1	2793	1633	2636	41.8479	4.95011	0.979975	0.00912224	0.0970816	-0.0157118	Progenitor	Radial glia	RG-vRG	24
ARKFrozen-19-V1_GAGCGGTCATTGCGAC-1	ARKFrozen-19-V1	98	Second_trimester	M	V1	GAGCGGTCATTGCGAC-1	GACAAGCGTAGCAGGT-1	2062	1146	3458	40.7063	3.87724	0.97246	0.0413312	-0.0123329	-0.0562455	Neuron	Glutamatergic neuron	EN-Newborn	1
ARKFrozen-19-V1_GAGCTAGCAACACTTG-1	ARKFrozen-19-V1	98	Second_trimester	M	V1	GAGCTAGCAACACTTG-1	GATCCTGGTGTTACAC-1	12792	4530	15423	29.7288	3.88982	0.744649	0.214797	-0.0461307	-0.0536356	Neuron	Glutamatergic neuron	EN-Non-IT-Immature	17
ARKFrozen-19-V1_GAGCTAGCACATAGCC-1	ARKFrozen-19-V1	98	Second_trimester	M	V1	GAGCTAGCACATAGCC-1	GATCCTGGTAATCCCG-1	4673	2182	7874	46.1872	4.46246	0.851426	0.028352	-0.0686235	-0.0810727	Progenitor	IPC-EN	IPC-EN	25
ARKFrozen-19-V1_GAGCTAGCAGTAGGTG-1	ARKFrozen-19-V1	98	Second_trimester	M	V1	GAGCTAGCAGTAGGTG-1	GATCCTGGTACCTTAA-1	4341	2203	3636	19.0756	3.13589	0.967506	0.0593729	0.0637209	0.0042225	Unknown	Unknown	Unknown	100
ARKFrozen-19-V1_GAGCTGCTCAATGACC-1	ARKFrozen-19-V1	98	Second_trimester	M	V1	GAGCTGCTCAATGACC-1	TCAAGCGAGACTAATG-1	9924	3673	7517	45.9474	4.65728	1.06588	0.122152	-0.0424591	-0.0703436	Neuron	Glutamatergic neuron	EN-Non-IT-Immature	58
ARKFrozen-19-V1_GAGCTGCTCATTAGTG-1	ARKFrozen-19-V1	98	Second_trimester	M	V1	GAGCTGCTCATTAGTG-1	TCAAGCGAGAAATGCC-1	8168	3283	13918	42.2616	4.431	0.813377	0.0996169	-0.0216252	0.048279	Progenitor	Radial glia	RG-vRG	64
ARKFrozen-19-V1_GAGCTGCTCCCTCATA-1	ARKFrozen-19-V1	98	Second_trimester	M	V1	GAGCTGCTCCCTCATA-1	TCAAGCGAGACAGGTT-1	9709	3720	8189	42.1115	4.22985	0.899076	0.180092	-0.0723108	-0.0600974	Neuron	Glutamatergic neuron	EN-Non-IT-Immature	17
ARKFrozen-19-V1_GAGCTGCTCCCTGGTT-1	ARKFrozen-19-V1	98	Second_trimester	M	V1	GAGCTGCTCCCTGGTT-1	TCAAGCGAGTACTGAA-1	5115	2303	1900	25.5239	2.85914	0.956256	0.0129325	-0.0850665	-0.0590329	Neuron	Glutamatergic neuron	EN-L6b	33
ARKFrozen-19-V1_GAGCTGCTCGATTATG-1	ARKFrozen-19-V1	98	Second_trimester	M	V1	GAGCTGCTCGATTATG-1	TCAAGCGAGGAACAAG-1	10756	3778	8113	46.8256	4.74338	1.04899	0.139767	0.0154958	-0.0624088	Neuron	Glutamatergic neuron	EN-Non-IT-Immature	58
ARKFrozen-19-V1_GAGCTGCTCGCAGGCT-1	ARKFrozen-19-V1	98	Second_trimester	M	V1	GAGCTGCTCGCAGGCT-1	TCAAGCGAGGTCATTT-1	3789	1872	4439	46.6282	3.81189	1.05483	0.0192332	-0.105716	-0.0704808	Neuron	Glutamatergic neuron	EN-L6-CT	22
ARKFrozen-19-V1_GAGCTGCTCGCTTCTA-1	ARKFrozen-19-V1	98	Second_trimester	M	V1	GAGCTGCTCGCTTCTA-1	TCAAGCGAGGATTGGT-1	4184	1904	192	33.6252	2.07485	0.662651	0.00726674	-0.00267169	-0.0559739	Neuron	Glutamatergic neuron	EN-Newborn	5
ARKFrozen-19-V1_GAGCTGCTCTGCAACG-1	ARKFrozen-19-V1	98	Second_trimester	M	V1	GAGCTGCTCTGCAACG-1	TCAAGCGAGCCTTGCG-1	7758	3235	5855	43.9235	4.73357	0.861934	0.146563	-0.0588648	-0.013161	Neuron	Glutamatergic neuron	EN-Non-IT-Immature	17
ARKFrozen-19-V1_GAGCTTAGTCTAACAG-1	ARKFrozen-19-V1	98	Second_trimester	M	V1	GAGCTTAGTCTAACAG-1	ATAAAGGCAGGATGTC-1	3974	2124	4614	36.2479	3.6973	0.803592	0.0158805	0.25539	-0.0252235	Progenitor	Radial glia	RG-vRG	13
ARKFrozen-19-V1_GAGCTTAGTGATTTGG-1	ARKFrozen-19-V1	98	Second_trimester	M	V1	GAGCTTAGTGATTTGG-1	ATAAAGGCACTAAGGC-1	5058	2404	7312	41.3785	4.33771	0.992089	0.0357379	-0.0615471	-0.0732887	Neuron	Glutamatergic neuron	EN-Newborn	1
ARKFrozen-19-V1_GAGCTTAGTGCTAGCG-1	ARKFrozen-19-V1	98	Second_trimester	M	V1	GAGCTTAGTGCTAGCG-1	ATAAAGGCAATGACCA-1	3021	1676	4129	30.075	4.10636	0.786694	0.0557812	-0.0331656	-0.0282783	Neuron	Glutamatergic neuron	EN-IT-Immature	7
ARKFrozen-19-V1_GAGCTTAGTGTGCAAC-1	ARKFrozen-19-V1	98	Second_trimester	M	V1	GAGCTTAGTGTGCAAC-1	ATAAAGGCACGTAGCG-1	17772	5669	29873	39.6968	4.22503	0.800695	0.0958734	0.0625125	0.337362	Progenitor	Radial glia	RG-vRG	43
ARKFrozen-19-V1_GAGCTTAGTTAGGATT-1	ARKFrozen-19-V1	98	Second_trimester	M	V1	GAGCTTAGTTAGGATT-1	ATAAAGGCAAGCGAAG-1	2704	1414	110	19.4004	4.74525	0.925	0.0169492	-0.0704896	-0.00776355	Neuron	Glutamatergic neuron	EN-Newborn	10
ARKFrozen-19-V1_GAGCTTAGTTCATTTG-1	ARKFrozen-19-V1	98	Second_trimester	M	V1	GAGCTTAGTTCATTTG-1	ATAAAGGCAAGGCTTA-1	13403	4406	15542	36.1484	4.16509	0.88007	0.103584	-0.095203	-0.0139226	Neuron	GABAergic neuron	IN-MGE-Immature	106
ARKFrozen-19-V1_GAGCTTAGTTCGGGAT-1	ARKFrozen-19-V1	98	Second_trimester	M	V1	GAGCTTAGTTCGGGAT-1	ATAAAGGCATGCATCT-1	6236	2640	2573	37.0216	3.31604	1.00118	0.0593729	-0.0966877	-0.0588573	Neuron	Glutamatergic neuron	EN-L5-ET	78
ARKFrozen-19-V1_GAGCTTGTCCGCCTAT-1	ARKFrozen-19-V1	98	Second_trimester	M	V1	GAGCTTGTCCGCCTAT-1	AGCCTCTAGCTTGCAC-1	5474	2537	3804	26.7097	3.43091	1.04721	0.263008	-0.118829	-0.06269	Progenitor	OPC	OPC	68
ARKFrozen-19-V1_GAGCTTGTCCTTAAGA-1	ARKFrozen-19-V1	98	Second_trimester	M	V1	GAGCTTGTCCTTAAGA-1	AGCCTCTAGCCAAACG-1	3780	1903	4708	37.8001	3.69015	0.929747	0.0746114	-0.0532186	-0.101179	Neuron	Glutamatergic neuron	EN-Newborn	5
ARKFrozen-19-V1_GAGCTTGTCGTTTCTG-1	ARKFrozen-19-V1	98	Second_trimester	M	V1	GAGCTTGTCGTTTCTG-1	AGCCTCTAGCATGAGT-1	3373	1657	3384	33.8739	4.55418	0.938367	0.0958734	0.0152649	-0.0470141	Neuron	Glutamatergic neuron	EN-L5-ET	78
ARKFrozen-19-V1_GAGCTTGTCTGCAACG-1	ARKFrozen-19-V1	98	Second_trimester	M	V1	GAGCTTGTCTGCAACG-1	AGCCTCTAGCCTTGCG-1	5104	2437	656	37.5716	5.34703	0.850622	0.0180656	0.033493	-0.128445	Neuron	Glutamatergic neuron	EN-L6-CT	76
ARKFrozen-19-V1_GAGGACTAGCACTAGT-1	ARKFrozen-19-V1	98	Second_trimester	M	V1	GAGGACTAGCACTAGT-1	TAATTGCTCCGCCATG-1	2718	1430	3463	30.1603	4.1065	0.944444	0.0327687	0.0107741	-0.102331	Neuron	Glutamatergic neuron	EN-Newborn	2
ARKFrozen-19-V1_GAGGACTAGTTTCCTG-1	ARKFrozen-19-V1	98	Second_trimester	M	V1	GAGGACTAGTTTCCTG-1	TAATTGCTCACGGATG-1	23612	5760	14752	36.4472	3.63194	0.856984	0.202037	-0.0249731	-0.089213	Neuron	Glutamatergic neuron	EN-IT-Immature	7
ARKFrozen-19-V1_GAGGAGGCAAACCCTA-1	ARKFrozen-19-V1	98	Second_trimester	M	V1	GAGGAGGCAAACCCTA-1	CGCAATTGTAACAGGC-1	3600	1848	4257	36.7998	4.23319	0.887075	0.037871	0.0346911	-0.0796495	Neuron	Glutamatergic neuron	EN-L5_6-NP	73
ARKFrozen-19-V1_GAGGAGGCAAAGCGCA-1	ARKFrozen-19-V1	98	Second_trimester	M	V1	GAGGAGGCAAAGCGCA-1	CGCAATTGTTGCTCCT-1	4494	2261	2741	22.4066	3.92811	0.965155	0.0337295	-0.026368	-0.0898214	Neuron	Glutamatergic neuron	EN-L6b	33
ARKFrozen-19-V1_GAGGAGGCAGGTATTT-1	ARKFrozen-19-V1	98	Second_trimester	M	V1	GAGGAGGCAGGTATTT-1	CGCAATTGTTACGCCA-1	24438	6558	32584	40.6878	4.3667	0.858814	0.153915	0.16876	0.0863196	Progenitor	IPC-EN	IPC-EN	12
ARKFrozen-19-V1_GAGGAGGCATAAGTTC-1	ARKFrozen-19-V1	98	Second_trimester	M	V1	GAGGAGGCATAAGTTC-1	CGCAATTGTGGACATA-1	2812	1513	5017	46.7524	4.1292	0.807943	0.0124754	0.0136172	-0.00135845	Progenitor	Radial glia	RG-oRG	37
ARKFrozen-19-V1_GAGGAGGCATAGCAGG-1	ARKFrozen-19-V1	98	Second_trimester	M	V1	GAGGAGGCATAGCAGG-1	CGCAATTGTAGTCATC-1	3326	1899	6732	41.5915	4.18571	0.792897	0.0111572	0.183949	0.171546	Progenitor	Radial glia	RG-vRG	43
ARKFrozen-19-V1_GAGGCAAGTCCCGGAA-1	ARKFrozen-19-V1	98	Second_trimester	M	V1	GAGGCAAGTCCCGGAA-1	CGCTGGACAAATGAAG-1	3895	1935	4090	49.1527	4.06866	0.911978	0.0337295	-0.0294556	-0.0339277	Neuron	Glutamatergic neuron	EN-IT-Immature	0
ARKFrozen-19-V1_GAGGCAAGTCCTAACT-1	ARKFrozen-19-V1	98	Second_trimester	M	V1	GAGGCAAGTCCTAACT-1	CGCTGGACACCTTCAG-1	3123	1567	755	49.835	3.94938	0.797235	0.0958734	-0.00205616	-0.0267547	Neuron	Glutamatergic neuron	EN-Non-IT-Immature	17
ARKFrozen-19-V1_GAGGCAAGTTGACTTC-1	ARKFrozen-19-V1	98	Second_trimester	M	V1	GAGGCAAGTTGACTTC-1	CGCTGGACATCACAGA-1	3920	1892	3138	47.69	4.64535	0.831409	0.027539	-0.0201079	-0.0701146	Neuron	Glutamatergic neuron	EN-IT-Immature	0
ARKFrozen-19-V1_GAGGCAAGTTGAGCCG-1	ARKFrozen-19-V1	98	Second_trimester	M	V1	GAGGCAAGTTGAGCCG-1	CGCTGGACAGCAAATT-1	5117	2491	2273	21.2212	2.539	1.09084	0.0129325	-0.0659272	-0.126875	Neuron	Glutamatergic neuron	EN-L6b	33
ARKFrozen-19-V1_GAGGCAAGTTTACGTC-1	ARKFrozen-19-V1	98	Second_trimester	M	V1	GAGGCAAGTTTACGTC-1	CGCTGGACAATCGTGA-1	7953	3389	2867	16.3241	2.47824	0.949074	0.139767	-0.0218356	-0.10238	Neuron	Glutamatergic neuron	EN-L6b	33
ARKFrozen-19-V1_GAGGCCTTCAAACTCA-1	ARKFrozen-19-V1	98	Second_trimester	M	V1	GAGGCCTTCAAACTCA-1	GCTATTTAGTAACGTA-1	5008	2254	3551	46.6684	5.00036	1.01346	0.0291872	0.0127948	-0.0629807	Neuron	Glutamatergic neuron	EN-Non-IT-Immature	41
ARKFrozen-19-V1_GAGGCCTTCCCATAAA-1	ARKFrozen-19-V1	98	Second_trimester	M	V1	GAGGCCTTCCCATAAA-1	GCTATTTAGTTAGGAC-1	2737	1341	4155	43.723	4.86719	0.869633	0.027539	-0.0312828	0.0526377	Neuron	Glutamatergic neuron	EN-Newborn	1
ARKFrozen-19-V1_GAGGCCTTCCTTCAAT-1	ARKFrozen-19-V1	98	Second_trimester	M	V1	GAGGCCTTCCTTCAAT-1	GCTATTTAGCATTACT-1	3697	1951	258	43.8776	4.1958	0.647727	0.02308	0.405989	0.163138	Progenitor	IPC-EN	IPC-EN	12
ARKFrozen-19-V1_GAGGCCTTCTTAGGAC-1	ARKFrozen-19-V1	98	Second_trimester	M	V1	GAGGCCTTCTTAGGAC-1	GCTATTTAGCGCTACT-1	4146	1911	2153	38.1062	3.39283	0.871261	0.0593729	-0.0291223	0.0437499	Neuron	Glutamatergic neuron	EN-L2_3-IT	3
ARKFrozen-19-V1_GAGGCCTTCTTTGAGA-1	ARKFrozen-19-V1	98	Second_trimester	M	V1	GAGGCCTTCTTTGAGA-1	GCTATTTAGACATAGC-1	3849	2101	5297	43.5036	3.68802	0.911468	0.0120273	0.371511	0.0908547	Progenitor	Radial glia	RG-vRG	43
ARKFrozen-19-V1_GAGGCTACAAATACCT-1	ARKFrozen-19-V1	98	Second_trimester	M	V1	GAGGCTACAAATACCT-1	TAGAGGCGTCAATGAG-1	6669	2803	6892	46.3016	3.88745	0.730442	0.01032	0.137675	0.503789	Progenitor	Radial glia	RG-vRG	13
ARKFrozen-19-V1_GAGGCTACACAACAAA-1	ARKFrozen-19-V1	98	Second_trimester	M	V1	GAGGCTACACAACAAA-1	TAGAGGCGTTACGAAG-1	6103	2657	4714	45.0971	4.91432	0.77636	0.0451467	-0.0246909	-0.0120753	Neuron	Glutamatergic neuron	EN-Newborn	1
ARKFrozen-19-V1_GAGGCTACACACCAAC-1	ARKFrozen-19-V1	98	Second_trimester	M	V1	GAGGCTACACACCAAC-1	TAGAGGCGTCATAGAG-1	5290	2509	4630	44.1204	4.63308	0.883832	0.107797	-0.0293812	-0.00879761	Neuron	GABAergic neuron	IN-CGE-VIP	11
ARKFrozen-19-V1_GAGGCTACAGGTCCTG-1	ARKFrozen-19-V1	98	Second_trimester	M	V1	GAGGCTACAGGTCCTG-1	TAGAGGCGTCACGCAC-1	4515	2228	2697	25.9053	3.31633	1.15411	0.0259759	0.0157526	-0.0817667	Neuron	Glutamatergic neuron	EN-L6-CT	22
ARKFrozen-19-V1_GAGGCTACAGTAGGAT-1	ARKFrozen-19-V1	98	Second_trimester	M	V1	GAGGCTACAGTAGGAT-1	TAGAGGCGTGGATGCG-1	4470	2003	2811	47.8713	4.43274	0.753792	0.0337295	-0.0958745	-0.0166305	Neuron	Glutamatergic neuron	EN-L6-IT	6
ARKFrozen-19-V1_GAGGCTACATAATCGT-1	ARKFrozen-19-V1	98	Second_trimester	M	V1	GAGGCTACATAATCGT-1	TAGAGGCGTTCTTTGT-1	4661	2163	2450	33.4745	3.8988	1.11538	0.0217363	0.0305841	-0.111735	Neuron	Glutamatergic neuron	EN-L6b	26
ARKFrozen-19-V1_GAGGCTACATCTTGAG-1	ARKFrozen-19-V1	98	Second_trimester	M	V1	GAGGCTACATCTTGAG-1	TAGAGGCGTGATCCTG-1	5418	2448	2245	23.3101	2.98505	0.963255	0.0192332	-0.0593338	-0.0510979	Neuron	Glutamatergic neuron	EN-L6b	26
ARKFrozen-19-V1_GAGGCTACATTCCTGT-1	ARKFrozen-19-V1	98	Second_trimester	M	V1	GAGGCTACATTCCTGT-1	TAGAGGCGTGATGGAC-1	8388	3454	5435	30.8334	3.14338	0.792453	0.0958734	0.0963877	0.074433	Progenitor	Radial glia	RG-vRG	24
ARKFrozen-19-V1_GAGGCTTGTACCGAAC-1	ARKFrozen-19-V1	98	Second_trimester	M	V1	GAGGCTTGTACCGAAC-1	GGGATGACACAAAGCC-1	3238	1692	2567	30.1291	3.49469	1.02206	0.0612801	-0.0632714	-0.105937	Neuron	Glutamatergic neuron	EN-L6-CT	22
ARKFrozen-19-V1_GAGGCTTGTCTCAGCC-1	ARKFrozen-19-V1	98	Second_trimester	M	V1	GAGGCTTGTCTCAGCC-1	GGGATGACAACAAAGA-1	2546	1394	3339	45.2255	5.53891	0.93469	0.0575414	-0.0347407	-0.0640046	Unknown	Unknown	Unknown	100
ARKFrozen-19-V1_GAGGCTTGTGTTGTAG-1	ARKFrozen-19-V1	98	Second_trimester	M	V1	GAGGCTTGTGTTGTAG-1	GGGATGACACTATACC-1	3174	1690	4125	37.082	4.26788	0.85487	0.0721336	0.0886399	-0.0759079	Neuron	Glutamatergic neuron	EN-Newborn	5
ARKFrozen-19-V1_GAGGCTTGTTAATGAC-1	ARKFrozen-19-V1	98	Second_trimester	M	V1	GAGGCTTGTTAATGAC-1	GGGATGACATGCTGGG-1	3120	1643	2874	42.5085	3.80776	0.98625	0.0129325	-0.074964	-0.0678034	Neuron	Glutamatergic neuron	EN-L6-CT	76
ARKFrozen-19-V1_GAGGGAGCAAGGAATC-1	ARKFrozen-19-V1	98	Second_trimester	M	V1	GAGGGAGCAAGGAATC-1	ATTGCGTGTCAACCGC-1	3985	1796	4979	45.2678	4.24908	0.831259	0.0224	-0.0802678	-0.0311158	Neuron	Glutamatergic neuron	EN-Non-IT-Immature	41
ARKFrozen-19-V1_GAGGGAGCAGCAAGGC-1	ARKFrozen-19-V1	98	Second_trimester	M	V1	GAGGGAGCAGCAAGGC-1	ATTGCGTGTCGCATAT-1	5257	2402	8472	35.8816	3.76524	1.05889	0.011588	-0.0913125	-0.124868	Neuron	Glutamatergic neuron	EN-L6-CT	22
ARKFrozen-19-V1_GAGGGAGCATAAAGCA-1	ARKFrozen-19-V1	98	Second_trimester	M	V1	GAGGGAGCATAAAGCA-1	ATTGCGTGTAATAAGC-1	3706	1830	3772	44.7556	5.03146	0.997041	0.0267472	-0.0249594	-0.0924967	Neuron	Glutamatergic neuron	EN-L6b	38
ARKFrozen-19-V1_GAGGTACAGAGCCGGA-1	ARKFrozen-19-V1	98	Second_trimester	M	V1	GAGGTACAGAGCCGGA-1	CGTAAGGTCATGGATA-1	4489	2292	4946	40.9776	4.08018	1.02189	0.153915	-0.0796883	-0.0892914	Neuron	Glutamatergic neuron	EN-Non-IT-Immature	17
ARKFrozen-19-V1_GAGGTAGGTCATGCCC-1	ARKFrozen-19-V1	98	Second_trimester	M	V1	GAGGTAGGTCATGCCC-1	CTGCTCACATTCCTGG-1	3068	1605	6074	42.6905	4.08126	0.699409	0.0593729	-0.101679	-0.096697	Progenitor	IPC-EN	IPC-EN	79
ARKFrozen-19-V1_GAGGTGAGTAATTAGC-1	ARKFrozen-19-V1	98	Second_trimester	M	V1	GAGGTGAGTAATTAGC-1	TGTTGCTCAGTTGGGT-1	3551	1853	963	46.9756	4.80046	0.965251	0.00798895	0.0927008	-0.0568417	Neuron	Glutamatergic neuron	EN-L6b	38
ARKFrozen-19-V1_GAGGTGAGTAGACAAA-1	ARKFrozen-19-V1	98	Second_trimester	M	V1	GAGGTGAGTAGACAAA-1	TGTTGCTCAATCGCCC-1	6237	2892	8041	30.0756	3.38098	0.899364	0.214797	0.0983772	0.0707551	Progenitor	OPC	OPC	8
ARKFrozen-19-V1_GAGGTGAGTGAAACAA-1	ARKFrozen-19-V1	98	Second_trimester	M	V1	GAGGTGAGTGAAACAA-1	TGTTGCTCACACTAAG-1	3438	1700	4925	49.4081	4.09366	0.741781	0.0401408	0.039724	-0.0592423	Neuron	Glutamatergic neuron	EN-IT-Immature	0
ARKFrozen-19-V1_GAGGTGAGTGTTTCAC-1	ARKFrozen-19-V1	98	Second_trimester	M	V1	GAGGTGAGTGTTTCAC-1	TGTTGCTCAAGGATTT-1	1697	1013	3727	45.7694	4.5954	0.666937	0.0204554	-0.0128811	-0.0893243	Progenitor	IPC-EN	IPC-EN	48
ARKFrozen-19-V1_GAGGTGAGTTAGCAGC-1	ARKFrozen-19-V1	98	Second_trimester	M	V1	GAGGTGAGTTAGCAGC-1	TGTTGCTCACATGCCC-1	2220	1342	3472	47.1483	4.58282	0.819444	0.0210883	0.0691591	-0.0730072	Neuron	Glutamatergic neuron	EN-Newborn	2
ARKFrozen-19-V1_GAGGTTAAGCGAAGTA-1	ARKFrozen-19-V1	98	Second_trimester	M	V1	GAGGTTAAGCGAAGTA-1	TTGCTTCTCAAATCGA-1	3498	1864	4476	54.4857	4.40195	0.869527	0.0425609	-0.0297593	-0.0535189	Neuron	Glutamatergic neuron	EN-IT-Immature	7
ARKFrozen-19-V1_GAGGTTAAGTCACCAG-1	ARKFrozen-19-V1	98	Second_trimester	M	V1	GAGGTTAAGTCACCAG-1	TTGCTTCTCACAAATG-1	2747	1586	6616	53.0001	4.8507	0.778245	0.01032	0.00390595	0.0392069	Glia	Astrocyte	Astrocyte-Immature	4
ARKFrozen-19-V1_GAGGTTAAGTGCACGC-1	ARKFrozen-19-V1	98	Second_trimester	M	V1	GAGGTTAAGTGCACGC-1	TTGCTTCTCTAAGTCT-1	5339	2406	8018	45.3302	4.36086	0.956942	0.153915	-0.0591937	-0.106783	Neuron	Glutamatergic neuron	EN-Non-IT-Immature	17
ARKFrozen-19-V1_GAGTAACCAAACTCAT-1	ARKFrozen-19-V1	98	Second_trimester	M	V1	GAGTAACCAAACTCAT-1	TGAGCAAGTCAGTGCC-1	21333	5688	18907	41.683	4.25914	1.10459	0.263008	-0.0461091	-0.0524148	Neuron	Glutamatergic neuron	EN-Non-IT-Immature	17
ARKFrozen-19-V1_GAGTAACCACAGCCAT-1	ARKFrozen-19-V1	98	Second_trimester	M	V1	GAGTAACCACAGCCAT-1	TGAGCAAGTACCTTGG-1	5378	2339	4832	43.3947	4.89331	0.865238	0.122152	-0.058433	-0.0371374	Neuron	Glutamatergic neuron	EN-Newborn	5
ARKFrozen-19-V1_GAGTAACCACCTGCCT-1	ARKFrozen-19-V1	98	Second_trimester	M	V1	GAGTAACCACCTGCCT-1	TGAGCAAGTATATTCG-1	5248	2392	1822	20.6015	3.42124	0.92196	0.0198372	-0.0391502	-0.121177	Neuron	Glutamatergic neuron	EN-L6-CT	22
ARKFrozen-19-V1_GAGTAACCACTATGGC-1	ARKFrozen-19-V1	98	Second_trimester	M	V1	GAGTAACCACTATGGC-1	TGAGCAAGTACTAGGA-1	8894	3489	8049	42.2786	4.1422	0.948345	0.190527	-0.0315269	-0.0271621	Neuron	Glutamatergic neuron	EN-Non-IT-Immature	41
ARKFrozen-19-V1_GAGTAACCAGCAATAA-1	ARKFrozen-19-V1	98	Second_trimester	M	V1	GAGTAACCAGCAATAA-1	TGAGCAAGTACGTTTA-1	15895	4937	12228	32.9667	4.46612	0.776019	0.117052	-0.0399359	-0.0331646	Neuron	Glutamatergic neuron	EN-L6-CT	76
ARKFrozen-19-V1_GAGTAACCATACTCCT-1	ARKFrozen-19-V1	98	Second_trimester	M	V1	GAGTAACCATACTCCT-1	TGAGCAAGTCTTGGAT-1	12518	4230	1607	39.1474	3.98109	0.836625	0.0772088	-0.0128819	-0.0506345	Neuron	Glutamatergic neuron	EN-Non-IT-Immature	17
ARKFrozen-19-V1_GAGTAATAGACAGGTA-1	ARKFrozen-19-V1	98	Second_trimester	M	V1	GAGTAATAGACAGGTA-1	AGCGCAATCATCAGCC-1	1803	1043	1915	24.8604	3.29236	0.881295	0.037871	0.0881745	0.611359	Progenitor	IPC-EN	IPC-EN	12
ARKFrozen-19-V1_GAGTAATAGATACTTG-1	ARKFrozen-19-V1	98	Second_trimester	M	V1	GAGTAATAGATACTTG-1	AGCGCAATCGCGGATA-1	19591	5923	2541	42.9949	3.44031	0.834483	0.107797	0.0497708	0.126612	Progenitor	Radial glia	RG-vRG	64
ARKFrozen-19-V1_GAGTAATAGGCGAAAC-1	ARKFrozen-19-V1	98	Second_trimester	M	V1	GAGTAATAGGCGAAAC-1	AGCGCAATCACGCCCA-1	3665	1810	4603	48.058	4.17821	0.842932	0.0133988	-0.082072	-0.0442137	Neuron	Glutamatergic neuron	EN-IT-Immature	0
ARKFrozen-19-V1_GAGTATCTCCAGGTCA-1	ARKFrozen-19-V1	98	Second_trimester	M	V1	GAGTATCTCCAGGTCA-1	CCCACATAGAGCTGGC-1	4050	1953	1372	21.374	3.7962	1.21133	0.0111572	-0.0311805	-0.0382457	Neuron	Glutamatergic neuron	EN-L6b	26
ARKFrozen-19-V1_GAGTATCTCCTAATTC-1	ARKFrozen-19-V1	98	Second_trimester	M	V1	GAGTATCTCCTAATTC-1	CCCACATAGCTTGAAA-1	5874	2230	4276	39.3992	3.99483	0.809622	0.0401408	-0.00231239	-0.0519473	Neuron	Glutamatergic neuron	EN-Non-IT-Immature	41
ARKFrozen-19-V1_GAGTCAAAGCTTAACA-1	ARKFrozen-19-V1	98	Second_trimester	M	V1	GAGTCAAAGCTTAACA-1	TTGGACCTCCGTTAGC-1	11894	4158	15191	43.171	4.27845	0.970724	0.161896	-0.0499605	-0.0652737	Neuron	Glutamatergic neuron	EN-Newborn	104
ARKFrozen-19-V1_GAGTCAAAGGCAAGTA-1	ARKFrozen-19-V1	98	Second_trimester	M	V1	GAGTCAAAGGCAAGTA-1	TTGGACCTCTTGAATC-1	2280	1285	4240	36.5265	3.70728	0.910232	0.027539	0.00104436	-0.0926768	Progenitor	IPC-EN	IPC-EN	48
ARKFrozen-19-V1_GAGTCAAAGGCATTGT-1	ARKFrozen-19-V1	98	Second_trimester	M	V1	GAGTCAAAGGCATTGT-1	TTGGACCTCCTTCGGG-1	4857	2209	2608	17.2475	3.11657	0.868087	0.0204554	-0.0576623	-0.044463	Neuron	Glutamatergic neuron	EN-L6b	38
ARKFrozen-19-V1_GAGTCAAAGGCTTAGT-1	ARKFrozen-19-V1	98	Second_trimester	M	V1	GAGTCAAAGGCTTAGT-1	TTGGACCTCAAACCTT-1	6588	2926	6275	28.8055	3.45557	0.839013	0.202037	-0.0704939	-0.0793835	Neuron	Glutamatergic neuron	EN-Non-IT-Immature	17
ARKFrozen-19-V1_GAGTCAAAGTAACGAG-1	ARKFrozen-19-V1	98	Second_trimester	M	V1	GAGTCAAAGTAACGAG-1	TTGGACCTCTATCGGC-1	11695	4275	6302	16.5294	2.64989	0.938016	0.283537	-0.109302	-0.0563408	Neuron	Glutamatergic neuron	EN-L6-CT	22
ARKFrozen-19-V1_GAGTCAAAGTATTGCA-1	ARKFrozen-19-V1	98	Second_trimester	M	V1	GAGTCAAAGTATTGCA-1	TTGGACCTCCAGCTCG-1	3064	1590	2739	33.3009	4.04875	0.871403	0.0575414	-0.0849004	-0.0778143	Neuron	Glutamatergic neuron	EN-Newborn	10
ARKFrozen-19-V1_GAGTCATTCCTGAGTG-1	ARKFrozen-19-V1	98	Second_trimester	M	V1	GAGTCATTCCTGAGTG-1	TTTCAGTAGGGTTATA-1	4090	1968	457	36.0695	3.72671	1.05455	0.0111572	-0.0704556	0.00106015	Neuron	Glutamatergic neuron	EN-Newborn	5
ARKFrozen-19-V1_GAGTGAGGTTAGGTGC-1	ARKFrozen-19-V1	98	Second_trimester	M	V1	GAGTGAGGTTAGGTGC-1	AGTAACTCAGGTGACT-1	2502	1375	3463	45.6078	5.10868	0.748344	0.0593729	-0.0441988	-0.0236344	Neuron	Glutamatergic neuron	EN-Newborn	2
ARKFrozen-19-V1_GAGTGAGGTTGACTTC-1	ARKFrozen-19-V1	98	Second_trimester	M	V1	GAGTGAGGTTGACTTC-1	AGTAACTCATCACAGA-1	1703	1057	1400	47.6353	5.75522	0.708696	0.0217363	-0.0874992	-0.0256809	Progenitor	IPC-EN	IPC-EN	25
ARKFrozen-19-V1_GAGTGAGGTTGCACAA-1	ARKFrozen-19-V1	98	Second_trimester	M	V1	GAGTGAGGTTGCACAA-1	AGTAACTCAGGTGGAA-1	2001	1159	3822	44.2874	3.92108	0.757764	0.0210883	-0.00423989	-0.0917532	Progenitor	IPC-EN	IPC-EN	25
ARKFrozen-19-V1_GAGTGAGGTTGGGTTA-1	ARKFrozen-19-V1	98	Second_trimester	M	V1	GAGTGAGGTTGGGTTA-1	AGTAACTCAGATAGAA-1	3057	1514	2460	36.6945	3.11209	0.902238	0.0124754	-0.0474479	-0.0658319	Neuron	Glutamatergic neuron	EN-L6-CT	76
ARKFrozen-19-V1_GAGTGAGGTTTAGCTC-1	ARKFrozen-19-V1	98	Second_trimester	M	V1	GAGTGAGGTTTAGCTC-1	AGTAACTCAGCAAGCT-1	9691	3649	11821	37.6777	3.96763	0.840554	0.153915	-0.0210324	-0.0776986	Progenitor	IPC-EN	IPC-EN	79
ARKFrozen-19-V1_GAGTGATCAACAGGAT-1	ARKFrozen-19-V1	98	Second_trimester	M	V1	GAGTGATCAACAGGAT-1	ACATTGCGTAGTTACC-1	3816	1912	4369	37.5602	4.06447	0.790999	0.0721336	0.055362	-0.0549132	Neuron	Glutamatergic neuron	EN-Newborn	5
ARKFrozen-19-V1_GAGTGATCAGGTTAAA-1	ARKFrozen-19-V1	98	Second_trimester	M	V1	GAGTGATCAGGTTAAA-1	ACATTGCGTTAACACC-1	7410	3128	7615	38.299	3.91094	0.947471	0.146563	-0.0745249	-0.0720623	Neuron	Glutamatergic neuron	EN-L6-CT	22
ARKFrozen-19-V1_GAGTGATCATGGTTAT-1	ARKFrozen-19-V1	98	Second_trimester	M	V1	GAGTGATCATGGTTAT-1	ACATTGCGTCATTATG-1	4055	1921	2809	32.5794	5.18096	1.1002	0.011588	-0.0269424	-0.0788069	Neuron	Glutamatergic neuron	EN-L6b	38
ARKFrozen-19-V1_GAGTGTTTCATAGACC-1	ARKFrozen-19-V1	98	Second_trimester	M	V1	GAGTGTTTCATAGACC-1	CGAGCTAAGTCCTTGA-1	9308	3637	6187	18.4038	2.664	0.90334	0.146563	-0.0919477	-0.0925743	Neuron	Glutamatergic neuron	EN-IT-Immature	7
ARKFrozen-19-V1_GAGTGTTTCTAACCAA-1	ARKFrozen-19-V1	98	Second_trimester	M	V1	GAGTGTTTCTAACCAA-1	CGAGCTAAGGCTTAGG-1	2398	1352	1348	15.3251	2.65068	0.741862	0.0653409	0.136806	0.0284343	Neuron	Glutamatergic neuron	EN-Newborn	10
ARKFrozen-19-V1_GAGTTACTCATTACAG-1	ARKFrozen-19-V1	98	Second_trimester	M	V1	GAGTTACTCATTACAG-1	AATATCGAGGACCATG-1	12714	4521	9911	23.8721	3.44537	0.891964	0.0120273	0.368487	0.678671	Progenitor	Radial glia	RG-vRG	43
ARKFrozen-19-V1_GAGTTACTCCCGTTTA-1	ARKFrozen-19-V1	98	Second_trimester	M	V1	GAGTTACTCCCGTTTA-1	AATATCGAGCAAGGAA-1	3162	1584	3465	22.7005	3.43527	1.11077	0.0575414	-0.0875838	-0.0918975	Neuron	Glutamatergic neuron	EN-Newborn	1
ARKFrozen-19-V1_GAGTTACTCGTAATCA-1	ARKFrozen-19-V1	98	Second_trimester	M	V1	GAGTTACTCGTAATCA-1	AATATCGAGGTTGCGA-1	5792	2588	3062	44.9435	3.95319	0.843681	0.0367882	0.0507004	-0.051787	Neuron	Glutamatergic neuron	EN-L6-CT	22
ARKFrozen-19-V1_GAGTTACTCTGTAAGC-1	ARKFrozen-19-V1	98	Second_trimester	M	V1	GAGTTACTCTGTAAGC-1	AATATCGAGTTAACCT-1	5871	2808	9768	34.9306	4.41284	0.855875	0.0124754	0.151802	-0.0232135	Progenitor	Radial glia	RG-oRG	37
ARKFrozen-19-V1_GAGTTGCGTCACGGAT-1	ARKFrozen-19-V1	98	Second_trimester	M	V1	GAGTTGCGTCACGGAT-1	TCGAAGCCATTGACTC-1	2681	1496	1633	44.508	5.4026	0.724382	0.0309278	0.166477	0.806597	Progenitor	IPC-EN	IPC-EN	12
ARKFrozen-19-V1_GAGTTTGGTAAGCTCA-1	ARKFrozen-19-V1	98	Second_trimester	M	V1	GAGTTTGGTAAGCTCA-1	GTCAAGCCATAGCGAC-1	3109	1606	1855	19.6963	2.79528	1.04044	0.0721336	-0.0136366	-0.0220094	Neuron	Glutamatergic neuron	EN-Newborn	88
ARKFrozen-19-V1_GAGTTTGGTATTTGCC-1	ARKFrozen-19-V1	98	Second_trimester	M	V1	GAGTTTGGTATTTGCC-1	GTCAAGCCACCTAACT-1	2986	1592	2696	47.4899	4.31648	0.761229	0.038988	-0.0582828	-0.0287926	Neuron	Glutamatergic neuron	EN-Newborn	1
ARKFrozen-19-V1_GAGTTTGGTCAAAGGG-1	ARKFrozen-19-V1	98	Second_trimester	M	V1	GAGTTTGGTCAAAGGG-1	GTCAAGCCATGCAACA-1	2552	1449	12140	29.0778	3.49878	0.883039	0.0996169	-0.0254453	-0.0152233	Neuron	Glutamatergic neuron	EN-Non-IT-Immature	17
ARKFrozen-19-V1_GAGTTTGGTTATAGCG-1	ARKFrozen-19-V1	98	Second_trimester	M	V1	GAGTTTGGTTATAGCG-1	GTCAAGCCATTCAGGA-1	4675	2158	3212	46.4565	4.52134	1.08217	0.02308	0.00309077	-0.0644333	Neuron	Glutamatergic neuron	EN-L6-CT	76
ARKFrozen-19-V1_GAGTTTGGTTTAGTCC-1	ARKFrozen-19-V1	98	Second_trimester	M	V1	GAGTTTGGTTTAGTCC-1	GTCAAGCCAATACCGA-1	4094	1998	1930	19.7949	3.93823	0.893916	0.00798895	-0.0631606	-0.106421	Neuron	Glutamatergic neuron	EN-L6b	26
ARKFrozen-19-V1_GATAAAGGTAGGTTGC-1	ARKFrozen-19-V1	98	Second_trimester	M	V1	GATAAAGGTAGGTTGC-1	TGTCATCCAATAAACC-1	7325	3384	7235	35.3686	3.74468	0.972317	0.202037	0.12441	-0.0150661	Progenitor	Radial glia	RG-vRG	64
ARKFrozen-19-V1_GATAAAGGTCTAACAG-1	ARKFrozen-19-V1	98	Second_trimester	M	V1	GATAAAGGTCTAACAG-1	TGTCATCCAGGATGTC-1	9700	3612	3399	38.3115	3.73377	0.901625	0.170588	0.00728529	-0.0131298	Neuron	Glutamatergic neuron	EN-L6-CT	22
ARKFrozen-19-V1_GATAAAGGTGACATAT-1	ARKFrozen-19-V1	98	Second_trimester	M	V1	GATAAAGGTGACATAT-1	TGTCATCCATGGTGAC-1	2881	1584	3778	35.5945	4.07669	0.866988	0.00951407	-0.0582267	-0.0796416	Glia	Astrocyte	Astrocyte-Immature	4
ARKFrozen-19-V1_GATAAAGGTTGTAAAC-1	ARKFrozen-19-V1	98	Second_trimester	M	V1	GATAAAGGTTGTAAAC-1	TGTCATCCAAATCCCT-1	2986	1517	4454	50.6943	4.49057	0.75	0.0175012	0.0406518	-0.0439281	Progenitor	IPC-EN	IPC-EN	48
ARKFrozen-19-V1_GATAAAGGTTTAACGG-1	ARKFrozen-19-V1	98	Second_trimester	M	V1	GATAAAGGTTTAACGG-1	TGTCATCCATTTGTCA-1	2964	1561	1121	23.6249	2.77183	0.967153	0.0493754	-0.00867644	-0.0630963	Neuron	Glutamatergic neuron	EN-Newborn	10
ARKFrozen-19-V1_GATAACGAGAACCTAC-1	ARKFrozen-19-V1	98	Second_trimester	M	V1	GATAACGAGAACCTAC-1	ACACCGTTCATTAACC-1	6703	3091	3781	22.0171	3.94605	1.31261	0.153915	0.309446	-0.0225326	Progenitor	IPC-EN	IPC-EN	12
ARKFrozen-19-V1_GATAACGAGCGAGGTG-1	ARKFrozen-19-V1	98	Second_trimester	M	V1	GATAACGAGCGAGGTG-1	ACACCGTTCCAATATC-1	2069	1260	2757	25.185	3.1004	0.926084	0.0632677	0.0542143	-0.00992506	Neuron	Glutamatergic neuron	EN-Newborn	88
ARKFrozen-19-V1_GATAACGAGTATCGCG-1	ARKFrozen-19-V1	98	Second_trimester	M	V1	GATAACGAGTATCGCG-1	ACACCGTTCGCCCGTA-1	3241	1642	3433	42.1227	4.63999	1.11006	0.0413312	-0.0620624	-0.11693	Neuron	Glutamatergic neuron	EN-Newborn	1
ARKFrozen-19-V1_GATAAGCCAATCCCTT-1	ARKFrozen-19-V1	98	Second_trimester	M	V1	GATAAGCCAATCCCTT-1	GCATTACGTAACGTGA-1	6377	2626	2485	32.1433	3.996	1.07471	0.0153631	-0.00155229	-0.103773	Neuron	Glutamatergic neuron	EN-L6b	33
ARKFrozen-19-V1_GATAAGCCACTTAGGC-1	ARKFrozen-19-V1	98	Second_trimester	M	V1	GATAAGCCACTTAGGC-1	GCATTACGTCATTTCT-1	3031	1676	3128	38.3898	3.45072	0.943916	0.00951407	-0.0461062	-0.0552754	Progenitor	Radial glia	RG-oRG	37
ARKFrozen-19-V1_GATAAGCCAGCCTTGG-1	ARKFrozen-19-V1	98	Second_trimester	M	V1	GATAAGCCAGCCTTGG-1	GCATTACGTTAAGGAT-1	20574	5811	913	48.435	4.2282	0.873077	0.028352	-0.0592729	-0.0912937	Neuron	Glutamatergic neuron	EN-L2_3-IT	3
ARKFrozen-19-V1_GATAATCGTAAAGCAA-1	ARKFrozen-19-V1	98	Second_trimester	M	V1	GATAATCGTAAAGCAA-1	GGAGTAGCAGTGCCTC-1	2456	1454	3183	43.0542	4.37104	0.827937	0.0111572	0.228218	-0.094896	Progenitor	Radial glia	RG-vRG	24
ARKFrozen-19-V1_GATAATCGTCGCAAAC-1	ARKFrozen-19-V1	98	Second_trimester	M	V1	GATAATCGTCGCAAAC-1	GGAGTAGCAGGATAAA-1	2543	1474	3714	42.8522	4.56478	1.00087	0.0259759	-0.0194879	0.036296	Progenitor	Radial glia	RG-tRG	55
ARKFrozen-19-V1_GATAATCGTGAGGTGA-1	ARKFrozen-19-V1	98	Second_trimester	M	V1	GATAATCGTGAGGTGA-1	GGAGTAGCAAGCTCAA-1	5842	2690	8563	37.6793	4.09791	1.03237	0.117052	-0.0621037	-0.111901	Progenitor	Radial glia	RG-vRG	64
ARKFrozen-19-V1_GATAATCGTTCCGGCT-1	ARKFrozen-19-V1	98	Second_trimester	M	V1	GATAATCGTTCCGGCT-1	GGAGTAGCATGCCTGC-1	4829	2143	5385	46.8342	4.10642	0.726011	0.0451467	-0.0567054	-0.0404881	Neuron	Glutamatergic neuron	EN-IT-Immature	7
ARKFrozen-19-V1_GATAGACCAACCGCCA-1	ARKFrozen-19-V1	98	Second_trimester	M	V1	GATAGACCAACCGCCA-1	CTGACCAGTTGACCGC-1	4005	1911	4126	44.8917	4.9545	0.735315	0.0721336	-0.0132194	-0.00768389	Neuron	Glutamatergic neuron	EN-Newborn	5
ARKFrozen-19-V1_GATAGACCAAGGTAAC-1	ARKFrozen-19-V1	98	Second_trimester	M	V1	GATAGACCAAGGTAAC-1	CTGACCAGTTAGCTAC-1	8337	3177	7004	45.1405	3.93034	0.677121	0.0143606	0.195049	-0.0646178	Progenitor	Radial glia	RG-vRG	13
ARKFrozen-19-V1_GATAGACCATAACGGG-1	ARKFrozen-19-V1	98	Second_trimester	M	V1	GATAGACCATAACGGG-1	CTGACCAGTCCTCCCA-1	4760	2101	247	16.9062	2.5308	1.10976	0.00656955	-0.0298495	-0.0949546	Neuron	Glutamatergic neuron	EN-L6b	38
ARKFrozen-19-V1_GATAGACCATGAAGTA-1	ARKFrozen-19-V1	98	Second_trimester	M	V1	GATAGACCATGAAGTA-1	CTGACCAGTGAGCGAT-1	3954	2065	153	44.4767	3.441	1.26316	0.0158805	0.510991	0.105232	Progenitor	IPC-EN	IPC-EN	12
ARKFrozen-19-V1_GATAGACCATGAGCAG-1	ARKFrozen-19-V1	98	Second_trimester	M	V1	GATAGACCATGAGCAG-1	CTGACCAGTCATAACC-1	2635	1484	1338	34.9804	4.9284	0.99389	0.0697674	0.034786	-0.0512803	Neuron	Glutamatergic neuron	EN-Newborn	10
ARKFrozen-19-V1_GATAGACCATGTGGGA-1	ARKFrozen-19-V1	98	Second_trimester	M	V1	GATAGACCATGTGGGA-1	CTGACCAGTGCTTCTC-1	5837	2662	1071	44.9622	4.72159	0.527523	0.00400677	0.245744	0.581861	Progenitor	Radial glia	RG-vRG	13
ARKFrozen-19-V1_GATCAAGAGTCATCCC-1	ARKFrozen-19-V1	98	Second_trimester	M	V1	GATCAAGAGTCATCCC-1	GCTTGCGTCCTTAACG-1	8814	3297	4893	24.3955	3.54146	0.994572	0.0508885	-0.0228533	-0.0356157	Neuron	Glutamatergic neuron	EN-L6-CT	76
ARKFrozen-19-V1_GATCAAGAGTGTTGCG-1	ARKFrozen-19-V1	98	Second_trimester	M	V1	GATCAAGAGTGTTGCG-1	GCTTGCGTCGCTAATT-1	6618	2973	5950	33.017	3.7658	1.12012	0.0923355	-0.0386067	-0.107744	Neuron	Glutamatergic neuron	EN-IT-Immature	7
ARKFrozen-19-V1_GATCACTAGACAGGTA-1	ARKFrozen-19-V1	98	Second_trimester	M	V1	GATCACTAGACAGGTA-1	CTGGGAATCATCAGCC-1	5034	2190	3286	37.4345	4.59019	0.921642	0.0438321	-0.0777793	-0.0795221	Neuron	Glutamatergic neuron	EN-Non-IT-Immature	17
ARKFrozen-19-V1_GATCACTAGCGCCTAA-1	ARKFrozen-19-V1	98	Second_trimester	M	V1	GATCACTAGCGCCTAA-1	CTGGGAATCTTGGACC-1	1497	776	1159	31.1811	4.38166	1.13548	0.038988	-0.00864091	-0.0604604	Neuron	Glutamatergic neuron	EN-Newborn	2
ARKFrozen-19-V1_GATCAGGCAAAGGTAC-1	ARKFrozen-19-V1	98	Second_trimester	M	V1	GATCAGGCAAAGGTAC-1	CCATAACGTAGCTAAG-1	3526	1670	1574	21.5321	3.1926	1.10024	0.0799347	-0.0684048	-0.0824243	Neuron	GABAergic neuron	IN-MGE-SST	32
ARKFrozen-19-V1_GATCAGTTCCACAATA-1	ARKFrozen-19-V1	98	Second_trimester	M	V1	GATCAGTTCCACAATA-1	GGGATTTAGGCGTAAT-1	10650	3369	2406	40.7935	4.44967	0.991925	0.037871	-0.0607495	-0.0794208	Neuron	Glutamatergic neuron	EN-L5-ET	78
ARKFrozen-19-V1_GATCCGTCAATCCCTT-1	ARKFrozen-19-V1	98	Second_trimester	M	V1	GATCCGTCAATCCCTT-1	GTCCTTCGTAACGTGA-1	5624	2197	3109	47.1775	4.04311	1.10188	0.0697674	0.00965103	-0.0470285	Neuron	Glutamatergic neuron	EN-Non-IT-Immature	41
ARKFrozen-19-V1_GATCCGTCAGATTCAT-1	ARKFrozen-19-V1	98	Second_trimester	M	V1	GATCCGTCAGATTCAT-1	GTCCTTCGTTATTTGG-1	3786	1784	4017	38.0074	3.21922	0.839261	0.0653409	-0.0295604	-0.0416026	Neuron	Glutamatergic neuron	EN-Newborn	5
ARKFrozen-19-V1_GATCCGTCAGGAATCG-1	ARKFrozen-19-V1	98	Second_trimester	M	V1	GATCCGTCAGGAATCG-1	GTCCTTCGTATCCGTG-1	6379	2781	8411	41.0133	3.76071	0.949756	0.170588	-0.0941321	-0.0983713	Neuron	Glutamatergic neuron	EN-Non-IT-Immature	17
ARKFrozen-19-V1_GATCCGTCAGGACACA-1	ARKFrozen-19-V1	98	Second_trimester	M	V1	GATCCGTCAGGACACA-1	GTCCTTCGTCAGGCTC-1	7976	3302	2643	29.4978	3.30686	0.870996	0.214797	-0.0644687	-0.0445209	Neuron	Glutamatergic neuron	EN-L6b	33
ARKFrozen-19-V1_GATCCGTCAGGCGAGT-1	ARKFrozen-19-V1	98	Second_trimester	M	V1	GATCCGTCAGGCGAGT-1	GTCCTTCGTAACCTAC-1	3104	1665	5218	45.1072	3.72118	0.820935	0.0291872	0.066511	-0.0426202	Neuron	Glutamatergic neuron	EN-IT-Immature	7
ARKFrozen-19-V1_GATCCGTCAGGCTAAG-1	ARKFrozen-19-V1	98	Second_trimester	M	V1	GATCCGTCAGGCTAAG-1	GTCCTTCGTGGTTAGA-1	2255	1247	2840	49.3827	4.39902	1.03916	0.0347188	-0.078231	-0.0516828	Unknown	Unknown	Unknown	100
ARKFrozen-19-V1_GATCCGTCAGGGAGCT-1	ARKFrozen-19-V1	98	Second_trimester	M	V1	GATCCGTCAGGGAGCT-1	GTCCTTCGTGAGCATA-1	2788	1580	2054	39.8603	4.6993	0.94391	0.0612801	0.0154469	-0.0984565	Neuron	Glutamatergic neuron	EN-Newborn	2
ARKFrozen-19-V1_GATCCGTCATTGTGCA-1	ARKFrozen-19-V1	98	Second_trimester	M	V1	GATCCGTCATTGTGCA-1	GTCCTTCGTTAGCCAT-1	9712	3479	1738	44.2803	3.08557	0.901119	0.0169492	-0.0389044	-0.0915189	Neuron	Glutamatergic neuron	EN-Newborn	5
ARKFrozen-19-V1_GATCGAGCAAACATAG-1	ARKFrozen-19-V1	98	Second_trimester	M	V1	GATCGAGCAAACATAG-1	TCGTTAAGTTGTTCTT-1	3783	1828	1913	18.9763	2.35764	0.947649	0.00835987	-0.0136859	-0.0771818	Neuron	Glutamatergic neuron	EN-L6b	26
ARKFrozen-19-V1_GATCGAGCACTCAACA-1	ARKFrozen-19-V1	98	Second_trimester	M	V1	GATCGAGCACTCAACA-1	TCGTTAAGTTAACCAC-1	8529	3449	10571	43.9196	3.9516	0.821344	0.161896	0.200002	-0.00294763	Progenitor	Radial glia	RG-vRG	64
ARKFrozen-19-V1_GATCGAGCACTGACCG-1	ARKFrozen-19-V1	98	Second_trimester	M	V1	GATCGAGCACTGACCG-1	TCGTTAAGTGAGTAGC-1	7349	3137	6585	48.4156	4.57257	0.758065	0.00951407	0.0329233	1.03795	Progenitor	Radial glia	RG-vRG	13
ARKFrozen-19-V1_GATCGAGCAGAGAGCC-1	ARKFrozen-19-V1	98	Second_trimester	M	V1	GATCGAGCAGAGAGCC-1	TCGTTAAGTAGCTGTT-1	9780	3750	12310	47.089	4.47381	0.879076	0.229022	-0.0571166	-0.0691259	Neuron	Glutamatergic neuron	EN-Non-IT-Immature	41
ARKFrozen-19-V1_GATCGAGCAGGACCTT-1	ARKFrozen-19-V1	98	Second_trimester	M	V1	GATCGAGCAGGACCTT-1	TCGTTAAGTTGCTCTC-1	10052	4033	14902	47.7032	4.63469	0.870764	0.0746114	-0.0109722	-0.0158093	Progenitor	Radial glia	RG-oRG	37
ARKFrozen-19-V1_GATCGAGCAGGTATTT-1	ARKFrozen-19-V1	98	Second_trimester	M	V1	GATCGAGCAGGTATTT-1	TCGTTAAGTTACGCCA-1	7165	2796	2268	27.0193	3.12165	1.14007	0.0204554	-0.0642385	-0.0441424	Neuron	Glutamatergic neuron	EN-L6-CT	22
ARKFrozen-19-V1_GATCGAGCATGGAGGC-1	ARKFrozen-19-V1	98	Second_trimester	M	V1	GATCGAGCATGGAGGC-1	TCGTTAAGTGAGGTAC-1	15067	4959	23365	43.414	3.92236	0.907608	0.12761	-0.0411542	-0.0966583	Progenitor	IPC-EN	IPC-EN	79
ARKFrozen-19-V1_GATCGATTCAAGTGTC-1	ARKFrozen-19-V1	98	Second_trimester	M	V1	GATCGATTCAAGTGTC-1	AGGGTTTAGCAAGTCG-1	9212	3633	27407	35.546	3.94145	0.865386	0.0493754	-0.0867249	-0.092481	Neuron	Glutamatergic neuron	EN-Newborn	115
ARKFrozen-19-V1_GATCGATTCAGCCAAT-1	ARKFrozen-19-V1	98	Second_trimester	M	V1	GATCGATTCAGCCAAT-1	AGGGTTTAGGTTCCCG-1	4036	1985	3590	48.2462	4.31374	0.878296	0.0746114	0.0724044	-0.0288503	Neuron	Glutamatergic neuron	EN-Newborn	2
ARKFrozen-19-V1_GATCGATTCAGGATGA-1	ARKFrozen-19-V1	98	Second_trimester	M	V1	GATCGATTCAGGATGA-1	AGGGTTTAGGGCTTTC-1	6572	2766	9377	44.4134	4.76582	0.834768	0.139767	-0.0361543	-0.036126	Neuron	Glutamatergic neuron	EN-Non-IT-Immature	17
ARKFrozen-19-V1_GATCGCTCAACTGGGA-1	ARKFrozen-19-V1	98	Second_trimester	M	V1	GATCGCTCAACTGGGA-1	GGTGGATGTGCTCATG-1	6036	2813	5837	41.1956	4.60111	0.949561	0.107797	0.340959	0.220548	Progenitor	IPC-EN	IPC-EN	12
ARKFrozen-19-V1_GATCGCTCACAACAAA-1	ARKFrozen-19-V1	98	Second_trimester	M	V1	GATCGCTCACAACAAA-1	GGTGGATGTTACGAAG-1	3676	1813	3981	41.5207	4.35486	1.08172	0.0923355	-0.10042	0.0187853	Neuron	Glutamatergic neuron	EN-Newborn	10
ARKFrozen-19-V1_GATCGCTCATTGGGAG-1	ARKFrozen-19-V1	98	Second_trimester	M	V1	GATCGCTCATTGGGAG-1	GGTGGATGTGTCCACA-1	1196	818	1394	21.5656	3.14923	1.31493	0.00762463	0.175175	-0.0856907	Glia	Astrocyte	Astrocyte-Protoplasmic	94
ARKFrozen-19-V1_GATGACTTCAATCTCT-1	ARKFrozen-19-V1	98	Second_trimester	M	V1	GATGACTTCAATCTCT-1	TTAGCGGAGGCCTAAG-1	9493	3424	6924	40.9196	4.10956	0.867687	0.161896	-0.063197	-0.107935	Neuron	Glutamatergic neuron	EN-Newborn	104
ARKFrozen-19-V1_GATGACTTCCCTGTTA-1	ARKFrozen-19-V1	98	Second_trimester	M	V1	GATGACTTCCCTGTTA-1	TTAGCGGAGCCAGTAG-1	3142	1548	4425	46.88	4.73182	0.678668	0.0337295	-0.093412	-0.0100884	Progenitor	IPC-EN	IPC-EN	25
ARKFrozen-19-V1_GATGACTTCCTGTTCA-1	ARKFrozen-19-V1	98	Second_trimester	M	V1	GATGACTTCCTGTTCA-1	TTAGCGGAGGTATAGC-1	9673	3535	1454	15.5708	2.64073	1.06528	0.00873757	-0.0259266	-0.104955	Neuron	Glutamatergic neuron	EN-L6b	38
ARKFrozen-19-V1_GATGACTTCGATTTAG-1	ARKFrozen-19-V1	98	Second_trimester	M	V1	GATGACTTCGATTTAG-1	TTAGCGGAGACAACGT-1	8829	3392	7232	37.8243	3.58502	0.989946	0.0291872	0.0470334	-0.0784163	Neuron	Glutamatergic neuron	EN-Non-IT-Immature	17
ARKFrozen-19-V1_GATGCAGCACATAACT-1	ARKFrozen-19-V1	98	Second_trimester	M	V1	GATGCAGCACATAACT-1	GGTAAGCGTTTCCGGA-1	6017	2401	3080	43.9937	4.46669	1.20878	0.0479159	0.0287361	-0.0234162	Neuron	Glutamatergic neuron	EN-Non-IT-Immature	17
ARKFrozen-19-V1_GATGCAGCAGTTTGGC-1	ARKFrozen-19-V1	98	Second_trimester	M	V1	GATGCAGCAGTTTGGC-1	GGTAAGCGTCGGTTAT-1	4320	2053	3075	41.3696	3.83113	0.949239	0.0217363	-0.00978627	-0.0805759	Neuron	Glutamatergic neuron	EN-L6b	38
ARKFrozen-19-V1_GATGCATTCAATTACG-1	ARKFrozen-19-V1	98	Second_trimester	M	V1	GATGCATTCAATTACG-1	CGCCTCAAGGACAACT-1	3598	1710	2109	20.8111	2.94934	0.997302	0.0653409	-0.0305306	-0.0391309	Neuron	Glutamatergic neuron	EN-Newborn	10
ARKFrozen-19-V1_GATGCATTCCCTCGCA-1	ARKFrozen-19-V1	98	Second_trimester	M	V1	GATGCATTCCCTCGCA-1	CGCCTCAAGCCGGTAA-1	12119	4131	10941	43.6766	4.27161	0.915727	0.24498	-0.101124	-0.0423498	Neuron	Glutamatergic neuron	EN-Newborn	104
ARKFrozen-19-V1_GATGCATTCGAGCTAT-1	ARKFrozen-19-V1	98	Second_trimester	M	V1	GATGCATTCGAGCTAT-1	CGCCTCAAGGTATGTA-1	5732	2634	8144	41.0774	4.08822	0.77923	0.117052	-0.0644938	-0.0365054	Progenitor	Radial glia	RG-vRG	64
ARKFrozen-19-V1_GATGCATTCGGTAACT-1	ARKFrozen-19-V1	98	Second_trimester	M	V1	GATGCATTCGGTAACT-1	CGCCTCAAGTTACGTT-1	3110	1641	3681	39.6147	4.45741	0.770945	0.190527	-0.0588696	-0.0292013	Neuron	Glutamatergic neuron	EN-Newborn	5
ARKFrozen-19-V1_GATGCATTCTTTAGGA-1	ARKFrozen-19-V1	98	Second_trimester	M	V1	GATGCATTCTTTAGGA-1	CGCCTCAAGGTGTTAA-1	4599	2341	913	40.4161	3.36586	1.03257	0.0357379	0.529169	0.212192	Progenitor	IPC-EN	IPC-EN	12
ARKFrozen-19-V1_GATGCGACAAACTGCC-1	ARKFrozen-19-V1	98	Second_trimester	M	V1	GATGCGACAAACTGCC-1	CATACCGGTGTTGCAT-1	4994	2270	110	31.7003	22.7772	1.48571	0.00524524	-0.0831392	-0.101955	Neuron	Glutamatergic neuron	EN-Non-IT-Immature	58
ARKFrozen-19-V1_GATGCGACAATCCTAG-1	ARKFrozen-19-V1	98	Second_trimester	M	V1	GATGCGACAATCCTAG-1	CATACCGGTGTGCGGA-1	3173	1570	2992	38.4329	5.42962	0.981053	0.0675054	-0.078025	-0.0358486	Neuron	Glutamatergic neuron	EN-Newborn	10
ARKFrozen-19-V1_GATGCGACACAGAAAC-1	ARKFrozen-19-V1	98	Second_trimester	M	V1	GATGCGACACAGAAAC-1	CATACCGGTGGGTAAC-1	3848	1851	1552	41.9573	4.163	0.9375	0.00622994	0.0189169	0.0299387	Neuron	Glutamatergic neuron	EN-L6b	38
ARKFrozen-19-V1_GATGCGACACAGGGAC-1	ARKFrozen-19-V1	98	Second_trimester	M	V1	GATGCGACACAGGGAC-1	CATACCGGTAAACCGA-1	8025	3107	9067	48.5776	4.64214	0.900986	0.0337295	-0.0680754	0.000387127	Neuron	Glutamatergic neuron	EN-IT-Immature	0
ARKFrozen-19-V1_GATGCGACAGTTGCGT-1	ARKFrozen-19-V1	98	Second_trimester	M	V1	GATGCGACAGTTGCGT-1	CATACCGGTGAACGGT-1	21451	5972	19378	42.7195	4.37864	0.949158	0.214797	-0.104299	-0.0998804	Neuron	Glutamatergic neuron	EN-IT-Immature	7
ARKFrozen-19-V1_GATGCGACATGAATCT-1	ARKFrozen-19-V1	98	Second_trimester	M	V1	GATGCGACATGAATCT-1	CATACCGGTTTATGTG-1	3581	2120	1125	16.7137	4.10752	0.768772	0.0721336	-0.0372713	-0.0996404	Glia	Astrocyte	Astrocyte-Fibrous	21
ARKFrozen-19-V1_GATGGACAGGCCGGAA-1	ARKFrozen-19-V1	98	Second_trimester	M	V1	GATGGACAGGCCGGAA-1	TGCATGCTCCGGCTAT-1	2036	1216	314	36.5541	3.68964	0.542484	0.0138748	-0.0690908	-0.0151663	Neuron	Glutamatergic neuron	EN-L4-IT	36
ARKFrozen-19-V1_GATGGCTGTGCAATAT-1	ARKFrozen-19-V1	98	Second_trimester	M	V1	GATGGCTGTGCAATAT-1	CCATCATCAGGCGAAA-1	2716	1464	284	50	3.27672	0.766667	0.0217363	-0.0834823	-0.0444173	Neuron	Glutamatergic neuron	EN-Newborn	1
ARKFrozen-19-V1_GATGGCTGTGGACCTG-1	ARKFrozen-19-V1	98	Second_trimester	M	V1	GATGGCTGTGGACCTG-1	CCATCATCACAATAAC-1	7741	3177	4937	35.4466	3.74625	0.974499	0.24498	-0.100819	-0.0721805	Neuron	Glutamatergic neuron	EN-Non-IT-Immature	141
ARKFrozen-19-V1_GATTAAGCAAACCTTG-1	ARKFrozen-19-V1	98	Second_trimester	M	V1	GATTAAGCAAACCTTG-1	GTTCCTCGTCCTCCAT-1	8449	3197	4997	29.6101	4.11646	1.001	0.0799347	0.0216144	-0.104202	Neuron	Glutamatergic neuron	EN-Newborn	10
ARKFrozen-19-V1_GATTAAGCAACCCTAA-1	ARKFrozen-19-V1	98	Second_trimester	M	V1	GATTAAGCAACCCTAA-1	GTTCCTCGTTCCGGGT-1	4285	2223	5066	43.8843	3.89012	0.858328	0.0465072	0.554383	0.380297	Progenitor	IPC-EN	IPC-EN	12
ARKFrozen-19-V1_GATTAAGCATAGCAGG-1	ARKFrozen-19-V1	98	Second_trimester	M	V1	GATTAAGCATAGCAGG-1	GTTCCTCGTAGTCATC-1	4209	1831	4771	43.8592	3.78636	0.983113	0.0746114	-0.0462145	-0.0208087	Neuron	Glutamatergic neuron	EN-Newborn	5
ARKFrozen-19-V1_GATTACGGTGCTAGAC-1	ARKFrozen-19-V1	98	Second_trimester	M	V1	GATTACGGTGCTAGAC-1	TCGCAGGCAGTAATCG-1	8616	3416	3362	39.7071	5.11796	0.956522	0.180092	-0.0119118	-0.0818497	Neuron	Glutamatergic neuron	EN-L6b	38
ARKFrozen-19-V1_GATTACGGTTATCGAG-1	ARKFrozen-19-V1	98	Second_trimester	M	V1	GATTACGGTTATCGAG-1	TCGCAGGCATCCTGGC-1	17948	5113	3426	29.4786	3.50801	1.34851	0.0337295	-0.0596004	-0.0769831	Neuron	Glutamatergic neuron	EN-L6b	33
ARKFrozen-19-V1_GATTACGGTTATTGCC-1	ARKFrozen-19-V1	98	Second_trimester	M	V1	GATTACGGTTATTGCC-1	TCGCAGGCAACGGTGT-1	11637	3932	2088	20.0077	2.89311	1.16083	0.023777	0.0665558	-0.0765927	Neuron	Glutamatergic neuron	EN-L6-CT	22
ARKFrozen-19-V1_GATTACTCAAACTGTT-1	ARKFrozen-19-V1	98	Second_trimester	M	V1	GATTACTCAAACTGTT-1	ATGCTTAGTTTGTTGA-1	14474	4233	2407	45.3552	4.41732	0.785244	0.0192332	-0.0585275	-0.0267143	Neuron	Glutamatergic neuron	EN-Newborn	1
ARKFrozen-19-V1_GATTACTCACCGGCTA-1	ARKFrozen-19-V1	98	Second_trimester	M	V1	GATTACTCACCGGCTA-1	ATGCTTAGTCTGTGCA-1	6269	2689	2349	42.3625	4.20198	0.849007	0.0996169	-0.0674934	-0.108704	Neuron	Glutamatergic neuron	EN-Non-IT-Immature	70
ARKFrozen-19-V1_GATTACTCAGGAATCG-1	ARKFrozen-19-V1	98	Second_trimester	M	V1	GATTACTCAGGAATCG-1	ATGCTTAGTATCCGTG-1	8628	3553	11060	35.9885	4.16335	0.907353	0.103584	0.0435193	-0.0176134	Progenitor	Radial glia	RG-vRG	64
ARKFrozen-19-V1_GATTAGCTCAGTATTG-1	ARKFrozen-19-V1	98	Second_trimester	M	V1	GATTAGCTCAGTATTG-1	GCAAATCAGCGATATA-1	5918	2557	1217	39.9278	4.46372	0.786223	0.02308	-0.0550242	-0.0986846	Neuron	Glutamatergic neuron	EN-IT-Immature	7
ARKFrozen-19-V1_GATTAGCTCGGGACTC-1	ARKFrozen-19-V1	98	Second_trimester	M	V1	GATTAGCTCGGGACTC-1	GCAAATCAGCCATAGG-1	1913	1153	812	16.7561	3.01267	1.0195	0.0632677	-0.0877581	-0.0573541	Neuron	GABAergic neuron	IN-CGE-VIP	11
ARKFrozen-19-V1_GATTAGCTCGGTAACT-1	ARKFrozen-19-V1	98	Second_trimester	M	V1	GATTAGCTCGGTAACT-1	GCAAATCAGTTACGTT-1	3172	1697	2617	28.6826	3.25085	0.870072	0.028352	-0.0582557	-0.00880358	Neuron	Glutamatergic neuron	EN-L6-IT	6
ARKFrozen-19-V1_GATTAGCTCTTGGATA-1	ARKFrozen-19-V1	98	Second_trimester	M	V1	GATTAGCTCTTGGATA-1	GCAAATCAGCCTAATT-1	5216	2280	2334	26.7385	3.6573	1.32123	0.0111572	0.043785	-0.0314261	Neuron	Glutamatergic neuron	EN-L6b	26
ARKFrozen-19-V1_GATTAGTGTAACAGGG-1	ARKFrozen-19-V1	98	Second_trimester	M	V1	GATTAGTGTAACAGGG-1	CTATCCGCAAACCCAA-1	1011	628	1263	35.0347	4.49985	0.988827	0.0138748	-0.0370514	0.034704	Neuron	Glutamatergic neuron	EN-Newborn	2
ARKFrozen-19-V1_GATTAGTGTACTGATG-1	ARKFrozen-19-V1	98	Second_trimester	M	V1	GATTAGTGTACTGATG-1	CTATCCGCAGTTCCTG-1	3317	1694	3858	41.3593	3.3966	0.975124	0.016409	-0.00736811	-0.0884693	Neuron	Glutamatergic neuron	EN-Non-IT-Immature	17
ARKFrozen-19-V1_GATTAGTGTGCGCAAT-1	ARKFrozen-19-V1	98	Second_trimester	M	V1	GATTAGTGTGCGCAAT-1	CTATCCGCATAAGCCA-1	2948	1625	4052	44.202	4.13462	0.859428	0.0799347	-0.0188993	0.0330391	Neuron	Glutamatergic neuron	EN-Newborn	5
ARKFrozen-19-V1_GATTAGTGTTTGGGTA-1	ARKFrozen-19-V1	98	Second_trimester	M	V1	GATTAGTGTTTGGGTA-1	CTATCCGCACATAGCA-1	3079	1706	5384	41.8175	4.12159	0.905756	0.0244915	-0.017135	0.0398313	Progenitor	Radial glia	RG-tRG	55
ARKFrozen-19-V1_GATTATGTCAATAGCC-1	ARKFrozen-19-V1	98	Second_trimester	M	V1	GATTATGTCAATAGCC-1	CTTGGTCAGCGCTTGT-1	16056	5182	13058	38.567	4.34017	0.928635	0.0858124	0.317421	0.181052	Progenitor	Radial glia	RG-vRG	13
ARKFrozen-19-V1_GATTATGTCACCATTT-1	ARKFrozen-19-V1	98	Second_trimester	M	V1	GATTATGTCACCATTT-1	CTTGGTCAGGCTTGCT-1	8407	3313	4512	45.4655	3.97764	0.74485	0.0958734	0.0341602	-0.0309267	Glia	Astrocyte	Astrocyte-Fibrous	66
ARKFrozen-19-V1_GATTATGTCATGAAGG-1	ARKFrozen-19-V1	98	Second_trimester	M	V1	GATTATGTCATGAAGG-1	CTTGGTCAGTAAGCGT-1	19118	5458	3310	32.3653	4.54233	0.87328	0.0958734	-0.0336293	-0.071837	Neuron	Glutamatergic neuron	EN-Non-IT-Immature	58
ARKFrozen-19-V1_GATTATGTCATTATGG-1	ARKFrozen-19-V1	98	Second_trimester	M	V1	GATTATGTCATTATGG-1	CTTGGTCAGTCCTTAG-1	9065	3302	5263	31.2604	3.97473	0.927711	0.283537	-0.0764533	-0.129855	Unknown	Unknown	Unknown	132
ARKFrozen-19-V1_GATTATGTCCATAAGC-1	ARKFrozen-19-V1	98	Second_trimester	M	V1	GATTATGTCCATAAGC-1	CTTGGTCAGGAGCTTG-1	9204	3700	8422	44.8003	4.01061	0.767138	0.0889868	0.247956	0.016399	Progenitor	Radial glia	RG-vRG	64
ARKFrozen-19-V1_GATTCAATCAATGTCA-1	ARKFrozen-19-V1	98	Second_trimester	M	V1	GATTCAATCAATGTCA-1	ATATGCAAGCTTTACG-1	5026	2125	2363	47.7567	4.43732	1.02698	0.0889868	-0.0818217	-0.0744618	Neuron	Glutamatergic neuron	EN-L6-CT	22
ARKFrozen-19-V1_GATTCAATCATTGCGG-1	ARKFrozen-19-V1	98	Second_trimester	M	V1	GATTCAATCATTGCGG-1	ATATGCAAGGAAGTAG-1	3637	1804	5722	43.6661	3.74273	0.73519	0.0224	0.0319415	-0.0079867	Neuron	Glutamatergic neuron	EN-IT-Immature	7
ARKFrozen-19-V1_GATTCAATCCCTGATC-1	ARKFrozen-19-V1	98	Second_trimester	M	V1	GATTCAATCCCTGATC-1	ATATGCAAGCATATAG-1	3623	1762	2600	31.2425	3.35025	1.18864	0.0653409	-0.0611428	-0.0204545	Neuron	Glutamatergic neuron	EN-Newborn	2
ARKFrozen-19-V1_GATTCAATCGGTCAGC-1	ARKFrozen-19-V1	98	Second_trimester	M	V1	GATTCAATCGGTCAGC-1	ATATGCAAGGCAATAC-1	4690	2150	5638	40.7076	5.10934	0.934864	0.117052	-0.0706816	-0.094916	Neuron	Glutamatergic neuron	EN-Non-IT-Immature	70
ARKFrozen-19-V1_GATTCAGGTACCAGGT-1	ARKFrozen-19-V1	98	Second_trimester	M	V1	GATTCAGGTACCAGGT-1	ACATAGTCATAATCGG-1	2499	1349	4116	33.8237	3.97686	0.861922	0.0186428	-0.0157259	-0.043668	Neuron	Glutamatergic neuron	EN-Newborn	1
ARKFrozen-19-V1_GATTCAGGTCCAAGAC-1	ARKFrozen-19-V1	98	Second_trimester	M	V1	GATTCAGGTCCAAGAC-1	ACATAGTCACTAGTAG-1	4542	2121	1541	18.053	1.97666	0.91123	0.00762463	-0.0520646	-0.0665235	Neuron	Glutamatergic neuron	EN-L6b	26
ARKFrozen-19-V1_GATTCAGGTGTTGCTT-1	ARKFrozen-19-V1	98	Second_trimester	M	V1	GATTCAGGTGTTGCTT-1	ACATAGTCATACTTGC-1	4077	1876	3479	32.6667	4.68262	0.925982	0.133467	-0.0561165	-0.0910081	Neuron	Glutamatergic neuron	EN-Newborn	5
ARKFrozen-19-V1_GATTCAGGTTAGCAGC-1	ARKFrozen-19-V1	98	Second_trimester	M	V1	GATTCAGGTTAGCAGC-1	ACATAGTCACATGCCC-1	18893	6058	26376	43.8788	4.43102	0.881338	0.153915	0.0123363	0.403162	Progenitor	Radial glia	RG-vRG	64
ARKFrozen-19-V1_GATTCAGGTTTAAAGC-1	ARKFrozen-19-V1	98	Second_trimester	M	V1	GATTCAGGTTTAAAGC-1	ACATAGTCACGGATCG-1	14573	4425	10911	35.9269	3.78002	1.12485	0.170588	-0.0617768	-0.0714841	Neuron	Glutamatergic neuron	EN-Non-IT-Immature	41
ARKFrozen-19-V1_GATTCAGGTTTCGCCA-1	ARKFrozen-19-V1	98	Second_trimester	M	V1	GATTCAGGTTTCGCCA-1	ACATAGTCATAACGAT-1	3147	1527	869	47.2026	4.44293	0.705674	0.0217363	-0.0179229	-0.0553318	Unknown	Unknown	Unknown	100
ARKFrozen-19-V1_GATTCATCACGAACAG-1	ARKFrozen-19-V1	98	Second_trimester	M	V1	GATTCATCACGAACAG-1	TATCCAAGTCACACTG-1	2068	1133	2820	41.8087	4.10075	0.901869	0.016409	-0.0349097	0.0264126	Progenitor	IPC-EN	IPC-EN	48
ARKFrozen-19-V1_GATTCATCAGCACGAA-1	ARKFrozen-19-V1	98	Second_trimester	M	V1	GATTCATCAGCACGAA-1	TATCCAAGTAATCACC-1	9470	3580	4749	24.003	3.41585	1.15023	0.0252242	-0.0900434	-0.0984682	Neuron	Glutamatergic neuron	EN-L6b	33
ARKFrozen-19-V1_GATTCATCATCATGGC-1	ARKFrozen-19-V1	98	Second_trimester	M	V1	GATTCATCATCATGGC-1	TATCCAAGTCCTAAGT-1	6847	2803	3020	27.0512	3.1479	1.17377	0.0129325	-0.0289079	-0.121639	Neuron	Glutamatergic neuron	EN-L6b	33
ARKFrozen-19-V1_GATTCCTGTAGGATCC-1	ARKFrozen-19-V1	98	Second_trimester	M	V1	GATTCCTGTAGGATCC-1	AAACCGCCAAGGCTGT-1	6064	2498	4530	40.1062	3.79126	1.02271	0.112277	-0.0821052	-0.036578	Neuron	Glutamatergic neuron	EN-L5-ET	78
ARKFrozen-19-V1_GATTCCTGTCATTAGG-1	ARKFrozen-19-V1	98	Second_trimester	M	V1	GATTCCTGTCATTAGG-1	AAACCGCCAGGTTTCT-1	4961	2156	3637	31.3507	3.5596	0.955937	0.0958734	-0.0471236	0.0166579	Neuron	Glutamatergic neuron	EN-L6-CT	22
ARKFrozen-19-V1_GATTCCTGTTAGGTGC-1	ARKFrozen-19-V1	98	Second_trimester	M	V1	GATTCCTGTTAGGTGC-1	AAACCGCCAGGTGACT-1	4507	2230	2558	44.3866	4.57227	0.87625	0.00835987	0.201577	-0.0019705	Glia	Astrocyte	Astrocyte-Immature	4
ARKFrozen-19-V1_GATTCCTGTTCGCTTG-1	ARKFrozen-19-V1	98	Second_trimester	M	V1	GATTCCTGTTCGCTTG-1	AAACCGCCACTTGCTG-1	5707	2457	3039	39.684	3.86974	0.760075	0.0252242	-0.0566087	-0.0639939	Neuron	Glutamatergic neuron	EN-IT-Immature	0
ARKFrozen-19-V1_GATTCGCCAAGGTAAC-1	ARKFrozen-19-V1	98	Second_trimester	M	V1	GATTCGCCAAGGTAAC-1	CAGCTATGTTAGCTAC-1	6231	2649	3456	34.4807	3.55982	1.21002	0.0653409	0.0422866	0.00429302	Neuron	Glutamatergic neuron	EN-L6-CT	76
ARKFrozen-19-V1_GATTCGCCAATAGCCC-1	ARKFrozen-19-V1	98	Second_trimester	M	V1	GATTCGCCAATAGCCC-1	CAGCTATGTTGAAGCA-1	4216	2064	1288	16.9898	2.77437	1.14251	0.00873757	-0.0449196	-0.0949219	Neuron	Glutamatergic neuron	EN-L6b	26
ARKFrozen-19-V1_GATTCGCCACAGGATG-1	ARKFrozen-19-V1	98	Second_trimester	M	V1	GATTCGCCACAGGATG-1	CAGCTATGTTTGCTCC-1	4038	2007	3848	46.3503	4.57043	1.074	0.0252242	-0.0620801	-0.102094	Neuron	Glutamatergic neuron	EN-IT-Immature	7
ARKFrozen-19-V1_GATTCGCCAGAGAGCC-1	ARKFrozen-19-V1	98	Second_trimester	M	V1	GATTCGCCAGAGAGCC-1	CAGCTATGTAGCTGTT-1	3103	1630	2753	34.8481	4.34656	1.15777	0.0653409	-0.00954044	-0.0369548	Neuron	Glutamatergic neuron	EN-Newborn	10
ARKFrozen-19-V1_GATTCGCCAGGCATCT-1	ARKFrozen-19-V1	98	Second_trimester	M	V1	GATTCGCCAGGCATCT-1	CAGCTATGTAGGTTTC-1	2583	1450	2244	28.8617	3.79236	1.07516	0.011588	0.0129325	-0.0550617	Progenitor	Radial glia	RG-oRG	37
ARKFrozen-19-V1_GATTGATGTTCGGTAA-1	ARKFrozen-19-V1	98	Second_trimester	M	V1	GATTGATGTTCGGTAA-1	TGGCCAGCAAACAAAG-1	4204	1987	4802	36.2251	3.41851	0.828175	0.103584	-0.0559375	-0.0376379	Neuron	Glutamatergic neuron	EN-Newborn	5
ARKFrozen-19-V1_GATTGATGTTTCCGGC-1	ARKFrozen-19-V1	98	Second_trimester	M	V1	GATTGATGTTTCCGGC-1	TGGCCAGCACCGTTCA-1	9269	3675	817	44.6448	4.55544	0.651877	0.0252242	0.369918	0.0824494	Progenitor	IPC-EN	IPC-EN	12
ARKFrozen-19-V1_GATTGCAGTAATCACG-1	ARKFrozen-19-V1	98	Second_trimester	M	V1	GATTGCAGTAATCACG-1	TGTGCGGCAACGTGGT-1	6886	2876	4595	44.0979	4.42382	0.784022	0.103584	-0.0265226	-0.0324993	Neuron	Glutamatergic neuron	EN-Newborn	2
ARKFrozen-19-V1_GATTGCGTCCTCATCA-1	ARKFrozen-19-V1	98	Second_trimester	M	V1	GATTGCGTCCTCATCA-1	TACGCCTAGGATCCAG-1	3916	1781	4096	46.556	4.22453	0.936813	0.0143606	-0.043821	-0.0408628	Neuron	Glutamatergic neuron	EN-L6-CT	76
ARKFrozen-19-V1_GATTGCGTCCTCCATA-1	ARKFrozen-19-V1	98	Second_trimester	M	V1	GATTGCGTCCTCCATA-1	TACGCCTAGATAGCCG-1	4122	1991	3743	44.5277	4.8212	1.11006	0.0186428	0.032215	-0.0659889	Neuron	Glutamatergic neuron	EN-L6-CT	76
ARKFrozen-19-V1_GATTGGCGTGATGAGG-1	ARKFrozen-19-V1	98	Second_trimester	M	V1	GATTGGCGTGATGAGG-1	GTAACCACAGTTAAAC-1	1686	1000	2045	21.7022	3.47742	0.88587	0.0210883	-0.00686813	-0.0417081	Neuron	Glutamatergic neuron	EN-L6b	33
ARKFrozen-19-V1_GATTGGCGTTTGGCGG-1	ARKFrozen-19-V1	98	Second_trimester	M	V1	GATTGGCGTTTGGCGG-1	GTAACCACACATGCTT-1	5459	2455	4471	47.9156	3.87877	0.712319	0.170588	-0.0165056	-0.0550725	Neuron	Glutamatergic neuron	EN-Newborn	104
ARKFrozen-19-V1_GATTGGTTCAAACCTA-1	ARKFrozen-19-V1	98	Second_trimester	M	V1	GATTGGTTCAAACCTA-1	TGACAACAGGTGCTTC-1	4939	2357	613	43.3829	4.57875	0.855072	0.00951407	-0.00913036	-0.0945587	Neuron	Glutamatergic neuron	EN-L6b	38
ARKFrozen-19-V1_GATTGGTTCCCTCAGT-1	ARKFrozen-19-V1	98	Second_trimester	M	V1	GATTGGTTCCCTCAGT-1	TGACAACAGAGCTGCA-1	3044	1485	2339	30.9351	4.39352	0.994305	0.0612801	-0.094369	0.0100216	Neuron	GABAergic neuron	IN-CGE-Immature	23
ARKFrozen-19-V1_GATTGGTTCGATTTGA-1	ARKFrozen-19-V1	98	Second_trimester	M	V1	GATTGGTTCGATTTGA-1	TGACAACAGGTGGCTA-1	7023	2589	4620	35.1144	4.32601	0.937712	0.027539	-0.0661142	-0.0825525	Neuron	Glutamatergic neuron	EN-IT-Immature	0
ARKFrozen-19-V1_GATTGGTTCGTTACAA-1	ARKFrozen-19-V1	98	Second_trimester	M	V1	GATTGGTTCGTTACAA-1	TGACAACAGTGCAACG-1	9124	3517	9213	40.4842	4.01333	0.796067	0.0772088	0.22128	0.0226673	Progenitor	Radial glia	RG-vRG	64
ARKFrozen-19-V1_GATTGGTTCGTTTCCA-1	ARKFrozen-19-V1	98	Second_trimester	M	V1	GATTGGTTCGTTTCCA-1	TGACAACAGCCGCTAT-1	4656	2090	423	36.8788	2.78122	0.881988	0.0198372	-0.0144339	-0.0678456	Neuron	Glutamatergic neuron	EN-Newborn	88
ARKFrozen-19-V1_GATTGTTCAATGCGCT-1	ARKFrozen-19-V1	98	Second_trimester	M	V1	GATTGTTCAATGCGCT-1	TTCGCGAGTTTCACCC-1	3067	1630	4326	39.7976	4.18325	1.03096	0.0120273	-0.00371812	0.00702172	Glia	Astrocyte	Astrocyte-Immature	4
ARKFrozen-19-V1_GATTGTTCACGTAAGG-1	ARKFrozen-19-V1	98	Second_trimester	M	V1	GATTGTTCACGTAAGG-1	TTCGCGAGTCCGGTTA-1	1895	1217	219	34.2188	2.1423	0.844444	0.0204554	-0.0225509	0.00354627	Unknown	Unknown	Unknown	100
ARKFrozen-19-V1_GATTGTTCAGTAGGAT-1	ARKFrozen-19-V1	98	Second_trimester	M	V1	GATTGTTCAGTAGGAT-1	TTCGCGAGTGGATGCG-1	4464	2128	5180	47.0652	4.17893	0.818822	0.0401408	-0.104212	-0.083601	Neuron	Glutamatergic neuron	EN-IT-Immature	7
ARKFrozen-19-V1_GATTGTTCATGTTGCA-1	ARKFrozen-19-V1	98	Second_trimester	M	V1	GATTGTTCATGTTGCA-1	TTCGCGAGTTTGGTTA-1	10928	3702	7814	46.4925	4.01969	0.916314	0.139767	-0.0720612	-0.104745	Neuron	Glutamatergic neuron	EN-Non-IT-Immature	58
ARKFrozen-19-V1_GATTTGCAGACAAGTG-1	ARKFrozen-19-V1	98	Second_trimester	M	V1	GATTTGCAGACAAGTG-1	TGAGGCATCCTCACTT-1	10743	3960	8257	32.5784	3.90501	1.03811	0.202037	-0.0989965	-0.104611	Neuron	Glutamatergic neuron	EN-L6-CT	22
ARKFrozen-19-V1_GATTTGCAGCAAACCT-1	ARKFrozen-19-V1	98	Second_trimester	M	V1	GATTTGCAGCAAACCT-1	TGAGGCATCGGTTCAC-1	9565	3505	14046	45.8211	4.16306	0.738538	0.0575414	0.020368	0.746941	Progenitor	IPC-EN	IPC-EN	12
ARKFrozen-19-V1_GATTTGCAGCCTAATA-1	ARKFrozen-19-V1	98	Second_trimester	M	V1	GATTTGCAGCCTAATA-1	TGAGGCATCAAACCAA-1	5735	2393	3650	37.4474	4.25716	0.925429	0.023777	-0.0529344	-0.0732478	Neuron	Glutamatergic neuron	EN-L6-CT	76
ARKFrozen-19-V1_GATTTGCAGCTATGAC-1	ARKFrozen-19-V1	98	Second_trimester	M	V1	GATTTGCAGCTATGAC-1	TGAGGCATCTAACCCA-1	5873	2369	4560	40.2187	4.36505	0.879872	0.0493754	-0.0366618	-0.102547	Neuron	Glutamatergic neuron	EN-L5_6-NP	73
ARKFrozen-19-V1_GATTTGCAGCTTCCCG-1	ARKFrozen-19-V1	98	Second_trimester	M	V1	GATTTGCAGCTTCCCG-1	TGAGGCATCATTCAGT-1	6385	2737	5724	32.5431	3.59176	0.89245	0.117052	-0.100121	-0.0163146	Progenitor	Radial glia	RG-tRG	55
ARKFrozen-19-V1_GATTTGCAGTCTGGGC-1	ARKFrozen-19-V1	98	Second_trimester	M	V1	GATTTGCAGTCTGGGC-1	TGAGGCATCCCAGTAC-1	2399	1414	1784	40.3164	5.50484	0.93662	0.082799	-0.0353045	-0.0474667	Neuron	Glutamatergic neuron	EN-Newborn	10
ARKFrozen-19-V1_GATTTGCAGTGGACAA-1	ARKFrozen-19-V1	98	Second_trimester	M	V1	GATTTGCAGTGGACAA-1	TGAGGCATCATTAGCT-1	4600	2190	3553	42.1971	4.08924	1.07049	0.0479159	-0.0392494	-0.0598851	Neuron	Glutamatergic neuron	EN-L6-CT	76
ARKFrozen-19-V1_GCAAACAAGACCATAC-1	ARKFrozen-19-V1	98	Second_trimester	M	V1	GCAAACAAGACCATAC-1	GATATGATCTCCATGA-1	4788	2138	1211	17.7801	3.39333	1.04706	0.00762463	-0.0490475	-0.0199037	Neuron	Glutamatergic neuron	EN-L6b	26
ARKFrozen-19-V1_GCAAACAAGCGCCTAA-1	ARKFrozen-19-V1	98	Second_trimester	M	V1	GCAAACAAGCGCCTAA-1	GATATGATCTTGGACC-1	2808	1598	3414	42.3889	4.3773	0.862559	0.01032	0.126708	-0.0588501	Progenitor	Radial glia	RG-oRG	37
ARKFrozen-19-V1_GCAAACAAGCTTGCTC-1	ARKFrozen-19-V1	98	Second_trimester	M	V1	GCAAACAAGCTTGCTC-1	GATATGATCCTAATCG-1	6794	2798	7620	39.3311	3.99209	0.842443	0.161896	-0.0534688	-0.109654	Neuron	Glutamatergic neuron	EN-Non-IT-Immature	41
ARKFrozen-19-V1_GCAAACAAGGACCGCT-1	ARKFrozen-19-V1	98	Second_trimester	M	V1	GCAAACAAGGACCGCT-1	GATATGATCATAACCT-1	19912	6093	27394	37.6147	3.86479	0.936041	0.12761	0.215494	0.0403326	Progenitor	Radial glia	RG-vRG	64
ARKFrozen-19-V1_GCAAACCGTAAAGCAA-1	ARKFrozen-19-V1	98	Second_trimester	M	V1	GCAAACCGTAAAGCAA-1	CCTCCAACAGTGCCTC-1	1138	786	136	39.3064	2.664	0.646154	0.00835987	0.0562957	-0.0747697	Neuron	Glutamatergic neuron	EN-IT-Immature	123
ARKFrozen-19-V1_GCAAACCGTATCTGGA-1	ARKFrozen-19-V1	98	Second_trimester	M	V1	GCAAACCGTATCTGGA-1	CCTCCAACACCGTTGC-1	3560	1679	3447	44.8887	4.45776	1.01788	0.082799	-0.00600386	0.037405	Neuron	Glutamatergic neuron	EN-Newborn	10
ARKFrozen-19-V1_GCAAACCGTGAGCGAA-1	ARKFrozen-19-V1	98	Second_trimester	M	V1	GCAAACCGTGAGCGAA-1	CCTCCAACAAGTGGCT-1	2672	1437	2832	43.907	4.95962	0.917589	0.0697674	-0.0732479	0.017325	Neuron	Glutamatergic neuron	EN-Newborn	1
ARKFrozen-19-V1_GCAAACCGTGGGTGAA-1	ARKFrozen-19-V1	98	Second_trimester	M	V1	GCAAACCGTGGGTGAA-1	CCTCCAACAAGTATCG-1	4392	2127	1633	18.5379	2.67925	1.04277	0.0138748	0.0116405	-0.0643483	Neuron	Glutamatergic neuron	EN-L6b	33
ARKFrozen-19-V1_GCAAACCGTTACAAAC-1	ARKFrozen-19-V1	98	Second_trimester	M	V1	GCAAACCGTTACAAAC-1	CCTCCAACATTAGCAG-1	4312	2030	2863	33.6309	3.53819	0.91636	0.0133988	0.05102	-0.0354891	Neuron	Glutamatergic neuron	EN-L6-CT	76
ARKFrozen-19-V1_GCAAACCGTTATGTGG-1	ARKFrozen-19-V1	98	Second_trimester	M	V1	GCAAACCGTTATGTGG-1	CCTCCAACATCCTGTG-1	20175	5579	17844	38.6602	4.0106	0.914975	0.12761	-0.0572705	-0.111781	Neuron	Glutamatergic neuron	EN-L6-CT	76
ARKFrozen-19-V1_GCAAACCGTTGTAAAC-1	ARKFrozen-19-V1	98	Second_trimester	M	V1	GCAAACCGTTGTAAAC-1	CCTCCAACAAATCCCT-1	2746	1481	3702	47.5347	4.50978	1.00314	0.0632677	0.00379118	-0.0395924	Neuron	Glutamatergic neuron	EN-Newborn	10
ARKFrozen-19-V1_GCAAACTTCACAGCGC-1	ARKFrozen-19-V1	98	Second_trimester	M	V1	GCAAACTTCACAGCGC-1	CAGGTCAAGGGCTACA-1	5475	2524	1245	27.3386	3.03982	0.996416	0.0192332	-0.00498118	-0.106785	Neuron	Glutamatergic neuron	EN-L6-CT	22
ARKFrozen-19-V1_GCAAACTTCCGTAAAC-1	ARKFrozen-19-V1	98	Second_trimester	M	V1	GCAAACTTCCGTAAAC-1	CAGGTCAAGCGCTCCA-1	3020	1623	4121	45.2211	4.15608	0.815768	0.0889868	-0.0506953	-0.0737492	Neuron	Glutamatergic neuron	EN-Newborn	10
ARKFrozen-19-V1_GCAAACTTCGCTAGTG-1	ARKFrozen-19-V1	98	Second_trimester	M	V1	GCAAACTTCGCTAGTG-1	CAGGTCAAGGTCGAGC-1	2767	1511	1513	29.4415	3.30902	0.817473	0.139767	-0.0533075	-0.00133668	Neuron	Glutamatergic neuron	EN-Newborn	10
ARKFrozen-19-V1_GCAAACTTCGGCTATG-1	ARKFrozen-19-V1	98	Second_trimester	M	V1	GCAAACTTCGGCTATG-1	CAGGTCAAGTGGCTTC-1	2858	1510	4214	46.7547	4.37957	0.858974	0.0438321	0.0145382	-0.0895956	Neuron	Glutamatergic neuron	EN-Newborn	2
ARKFrozen-19-V1_GCAACAGCAACTAGGG-1	ARKFrozen-19-V1	98	Second_trimester	M	V1	GCAACAGCAACTAGGG-1	CTTGCAGGTTAGTTGC-1	3456	1724	3948	41.3273	4.25219	0.921502	0.0413312	-0.0781383	-0.083617	Neuron	Glutamatergic neuron	EN-IT-Immature	7
ARKFrozen-19-V1_GCAACAGCACAACAAA-1	ARKFrozen-19-V1	98	Second_trimester	M	V1	GCAACAGCACAACAAA-1	CTTGCAGGTTACGAAG-1	2281	1246	3023	32.9124	3.84023	1.01076	0.0148566	-0.0760892	-0.0291278	Neuron	Glutamatergic neuron	EN-L6-CT	22
ARKFrozen-19-V1_GCAACAGCACTAAGCC-1	ARKFrozen-19-V1	98	Second_trimester	M	V1	GCAACAGCACTAAGCC-1	CTTGCAGGTTAGGCGG-1	12911	4622	16612	41.7376	4.00484	0.95585	0.0721336	-0.0184644	-0.110812	Progenitor	Radial glia	RG-vRG	64
ARKFrozen-19-V1_GCAACAGCAGTTGCGT-1	ARKFrozen-19-V1	98	Second_trimester	M	V1	GCAACAGCAGTTGCGT-1	CTTGCAGGTGAACGGT-1	4633	2285	3690	25.7143	3.36517	0.876142	0.112277	-0.00056826	-0.0488578	Neuron	Glutamatergic neuron	EN-Newborn	10
ARKFrozen-19-V1_GCAACAGCATGAGTTT-1	ARKFrozen-19-V1	98	Second_trimester	M	V1	GCAACAGCATGAGTTT-1	CTTGCAGGTCACAGGG-1	2916	1513	3801	36.0216	3.54589	1.00073	0.0746114	-0.0655826	-0.0659015	Neuron	Glutamatergic neuron	EN-Newborn	10
ARKFrozen-19-V1_GCAACAGCATTATGCG-1	ARKFrozen-19-V1	98	Second_trimester	M	V1	GCAACAGCATTATGCG-1	CTTGCAGGTGTTAACC-1	3883	1997	3233	32.4566	3.54545	0.950995	0.0889868	0.043049	-0.0262146	Neuron	Glutamatergic neuron	EN-Newborn	5
ARKFrozen-19-V1_GCAAGCCTCTACTAAG-1	ARKFrozen-19-V1	98	Second_trimester	M	V1	GCAAGCCTCTACTAAG-1	CTCGACTAGAAGGACA-1	4700	2175	4319	47.8189	3.61266	0.743646	0.0493754	0.0356325	-0.02396	Neuron	Glutamatergic neuron	EN-IT-Immature	7
ARKFrozen-19-V1_GCAAGCCTCTGGTCCT-1	ARKFrozen-19-V1	98	Second_trimester	M	V1	GCAAGCCTCTGGTCCT-1	CTCGACTAGTCAACAA-1	11908	3990	7927	39.1322	3.88106	0.913164	0.153915	-0.0183253	-0.0917238	Neuron	Glutamatergic neuron	EN-Non-IT-Immature	56
ARKFrozen-19-V1_GCAAGCCTCTTGATGA-1	ARKFrozen-19-V1	98	Second_trimester	M	V1	GCAAGCCTCTTGATGA-1	CTCGACTAGGTTACTT-1	8870	3724	10986	42.7039	4.24338	0.94453	0.146563	0.151201	0.0310949	Progenitor	Radial glia	RG-vRG	64
ARKFrozen-19-V1_GCAAGTCGTATTTGGG-1	ARKFrozen-19-V1	98	Second_trimester	M	V1	GCAAGTCGTATTTGGG-1	GAATCGCCATGCGCCT-1	6528	3083	6174	45.1712	3.86989	0.778232	0.214797	0.280179	-0.0193354	Progenitor	Radial glia	RG-vRG	13
ARKFrozen-19-V1_GCAAGTCGTCCTAGTT-1	ARKFrozen-19-V1	98	Second_trimester	M	V1	GCAAGTCGTCCTAGTT-1	GAATCGCCAATGTTCC-1	2983	1693	1857	40.4311	4.52505	0.955631	0.0401408	0.410012	0.306396	Progenitor	IPC-EN	IPC-EN	12
ARKFrozen-19-V1_GCAAGTCGTCGACTAA-1	ARKFrozen-19-V1	98	Second_trimester	M	V1	GCAAGTCGTCGACTAA-1	GAATCGCCAGTTTCTA-1	2415	1332	2644	30.1895	3.07211	1.04488	0.0465072	-0.0407726	0.0316356	Neuron	Glutamatergic neuron	EN-Newborn	10
ARKFrozen-19-V1_GCAAGTCGTGTCCAGG-1	ARKFrozen-19-V1	98	Second_trimester	M	V1	GCAAGTCGTGTCCAGG-1	GAATCGCCAAAGGTAA-1	2006	1251	4741	53.9302	4.98597	0.928144	0.0180656	-0.0282905	-0.055976	Neuron	Glutamatergic neuron	EN-L5-IT	16
ARKFrozen-19-V1_GCAAGTGCAACATAAG-1	ARKFrozen-19-V1	98	Second_trimester	M	V1	GCAAGTGCAACATAAG-1	TTAGGCTGTAACGATG-1	4112	1937	3622	34.5479	4.21257	1.03328	0.0772088	-0.085859	-0.056514	Neuron	Glutamatergic neuron	EN-Newborn	2
ARKFrozen-19-V1_GCAAGTGCAATGAAGC-1	ARKFrozen-19-V1	98	Second_trimester	M	V1	GCAAGTGCAATGAAGC-1	TTAGGCTGTATAGCGA-1	4325	2084	3400	54.2092	5.403	0.863046	0.0508885	-0.0700583	-0.070347	Neuron	Glutamatergic neuron	EN-IT-Immature	0
ARKFrozen-19-V1_GCAAGTGCATGAAGTA-1	ARKFrozen-19-V1	98	Second_trimester	M	V1	GCAAGTGCATGAAGTA-1	TTAGGCTGTGAGCGAT-1	7272	2968	1734	42.2824	4.22591	0.788732	0.0186428	-0.0921957	-0.0880357	Neuron	Glutamatergic neuron	EN-Newborn	5
ARKFrozen-19-V1_GCAATAGAGCACTTGG-1	ARKFrozen-19-V1	98	Second_trimester	M	V1	GCAATAGAGCACTTGG-1	CCCTGGATCTTGTTCC-1	2396	1294	2553	35.8769	4.88784	0.985006	0.107797	-0.0440123	-0.0410787	Neuron	GABAergic neuron	IN-MGE-PV	20
ARKFrozen-19-V1_GCAATAGAGGCAACAA-1	ARKFrozen-19-V1	98	Second_trimester	M	V1	GCAATAGAGGCAACAA-1	CCCTGGATCAGGACCA-1	4693	2135	1398	47.9753	5.27228	1.13293	0.0493754	-0.0725278	-0.0623458	Neuron	Glutamatergic neuron	EN-L6-IT	6
ARKFrozen-19-V1_GCAATAGAGGCTTAGT-1	ARKFrozen-19-V1	98	Second_trimester	M	V1	GCAATAGAGGCTTAGT-1	CCCTGGATCAAACCTT-1	3295	1627	2870	42.6766	4.14495	0.769703	0.038988	-0.064827	-0.1021	Progenitor	IPC-EN	IPC-EN	48
ARKFrozen-19-V1_GCAATATGTACCAGGT-1	ARKFrozen-19-V1	98	Second_trimester	M	V1	GCAATATGTACCAGGT-1	AGGCCTGCATAATCGG-1	3210	1507	641	31.6543	5.46726	0.906883	0.0244915	-0.00447935	-0.0694745	Neuron	Glutamatergic neuron	EN-Newborn	1
ARKFrozen-19-V1_GCAATATGTCTAACCT-1	ARKFrozen-19-V1	98	Second_trimester	M	V1	GCAATATGTCTAACCT-1	AGGCCTGCAAACTAGT-1	7384	2834	1124	43.6335	4.42167	0.704961	0.0198372	0.0195682	-0.103253	Neuron	Glutamatergic neuron	EN-IT-Immature	7
ARKFrozen-19-V1_GCAATATGTTGCCTCA-1	ARKFrozen-19-V1	98	Second_trimester	M	V1	GCAATATGTTGCCTCA-1	AGGCCTGCAGGTTACA-1	5598	2537	819	49.0419	4.07827	0.631944	0.00400677	0.134437	0.293349	Progenitor	Radial glia	RG-vRG	13
ARKFrozen-19-V1_GCAATCTAGGCGTAAA-1	ARKFrozen-19-V1	98	Second_trimester	M	V1	GCAATCTAGGCGTAAA-1	ACACTTGTCCGGGTTT-1	15559	4704	12350	36.01	3.73551	0.887744	0.0557812	-0.0830856	-0.0817161	Neuron	Glutamatergic neuron	EN-Newborn	1
ARKFrozen-19-V1_GCAATCTAGGCTCATG-1	ARKFrozen-19-V1	98	Second_trimester	M	V1	GCAATCTAGGCTCATG-1	ACACTTGTCAGGGATT-1	5030	2015	839	50.9721	4.64242	0.751004	0.00835987	-0.060526	-0.0273034	Neuron	Glutamatergic neuron	EN-IT-Immature	0
ARKFrozen-19-V1_GCAATCTAGTGAACGA-1	ARKFrozen-19-V1	98	Second_trimester	M	V1	GCAATCTAGTGAACGA-1	ACACTTGTCTGGATCC-1	4153	1851	3339	34.4191	3.40941	0.921888	0.0557812	0.0168609	-0.0145479	Neuron	Glutamatergic neuron	EN-Newborn	1
ARKFrozen-19-V1_GCAATCTAGTTAGCTA-1	ARKFrozen-19-V1	98	Second_trimester	M	V1	GCAATCTAGTTAGCTA-1	ACACTTGTCGATATTC-1	5850	2483	5019	49.0904	4.45254	0.966115	0.0557812	-0.00276229	-0.048857	Neuron	Glutamatergic neuron	EN-IT-Immature	7
ARKFrozen-19-V1_GCAATGAAGACTATTG-1	ARKFrozen-19-V1	98	Second_trimester	M	V1	GCAATGAAGACTATTG-1	GGTTCACTCCACCTGG-1	4769	2053	2649	27.7964	4.23835	0.994945	0.011588	-0.0398577	-0.0563193	Neuron	Glutamatergic neuron	EN-L6b	26
ARKFrozen-19-V1_GCAATGAAGCATGTTA-1	ARKFrozen-19-V1	98	Second_trimester	M	V1	GCAATGAAGCATGTTA-1	GGTTCACTCAAACTTC-1	3869	1877	3122	39.6696	3.37619	1.04979	0.0318352	-0.0539164	0.048968	Neuron	Glutamatergic neuron	EN-Non-IT-Immature	41
ARKFrozen-19-V1_GCAATGAAGCGGATAA-1	ARKFrozen-19-V1	98	Second_trimester	M	V1	GCAATGAAGCGGATAA-1	GGTTCACTCCTCCCAC-1	5626	2851	11663	40.7983	4.2696	0.834485	0.112277	-0.104529	-0.0192178	Progenitor	IPC-EN	IPC-EN	79
ARKFrozen-19-V1_GCAATGAAGGCTTAGT-1	ARKFrozen-19-V1	98	Second_trimester	M	V1	GCAATGAAGGCTTAGT-1	GGTTCACTCAAACCTT-1	3015	1713	3311	34.5183	3.5104	0.955065	0.0746114	0.0119021	-0.0423457	Neuron	Glutamatergic neuron	EN-Newborn	1
ARKFrozen-19-V1_GCAATGAAGGGACGCA-1	ARKFrozen-19-V1	98	Second_trimester	M	V1	GCAATGAAGGGACGCA-1	GGTTCACTCCACCCTC-1	4943	2659	7183	28.0214	3.66998	0.868589	0.0175012	0.0659592	1.11288	Progenitor	Radial glia	RG-vRG	13
ARKFrozen-19-V1_GCAATGAAGTAAGAAC-1	ARKFrozen-19-V1	98	Second_trimester	M	V1	GCAATGAAGTAAGAAC-1	GGTTCACTCCTTCAAG-1	6951	3007	8039	39.2453	4.39627	0.979518	0.24498	-0.00889997	0.0384357	Neuron	Glutamatergic neuron	EN-Newborn	104
ARKFrozen-19-V1_GCAATGTTCACCATTT-1	ARKFrozen-19-V1	98	Second_trimester	M	V1	GCAATGTTCACCATTT-1	GCTGGACAGGCTTGCT-1	6135	2364	3262	45.0615	3.85575	0.966592	0.0438321	-0.0925353	-0.109637	Neuron	Glutamatergic neuron	EN-L6-IT	6
ARKFrozen-19-V1_GCAATGTTCGACAAAG-1	ARKFrozen-19-V1	98	Second_trimester	M	V1	GCAATGTTCGACAAAG-1	GCTGGACAGAAAGGCA-1	3120	1619	2845	23.1113	3.04062	0.951838	0.146563	-0.0500404	-0.0319151	Neuron	Glutamatergic neuron	EN-Newborn	10
ARKFrozen-19-V1_GCAATGTTCTGGCTTC-1	ARKFrozen-19-V1	98	Second_trimester	M	V1	GCAATGTTCTGGCTTC-1	GCTGGACAGTCAGGAT-1	4315	2100	1479	39.2829	5.55531	0.883436	0.0508885	-0.0658823	-0.0392593	Neuron	Glutamatergic neuron	EN-Newborn	10
ARKFrozen-19-V1_GCACATTAGACTCGCA-1	ARKFrozen-19-V1	98	Second_trimester	M	V1	GCACATTAGACTCGCA-1	CGAAATATCTAGGATA-1	8418	3202	3806	31.7537	3.92762	1.15682	0.0198372	-0.0295068	-0.066978	Neuron	Glutamatergic neuron	EN-L6-CT	22
ARKFrozen-19-V1_GCACCTAAGCGATAAG-1	ARKFrozen-19-V1	98	Second_trimester	M	V1	GCACCTAAGCGATAAG-1	TTAGGTTTCGCTTCTT-1	4394	2078	5544	46.9831	4.26507	0.803887	0.0653409	-0.000978918	-0.0885723	Neuron	Glutamatergic neuron	EN-IT-Immature	0
ARKFrozen-19-V1_GCACCTAAGCTGCACA-1	ARKFrozen-19-V1	98	Second_trimester	M	V1	GCACCTAAGCTGCACA-1	TTAGGTTTCGCATTTG-1	4118	1903	2215	24.7957	3.40731	1.05583	0.0198372	-0.0427874	-0.0562294	Neuron	Glutamatergic neuron	EN-L6b	26
ARKFrozen-19-V1_GCACCTAAGGAGTCGG-1	ARKFrozen-19-V1	98	Second_trimester	M	V1	GCACCTAAGGAGTCGG-1	TTAGGTTTCAATCGGG-1	2603	1511	6157	50.4424	4.18405	0.627329	0.0175012	0.157399	0.0366938	Progenitor	Radial glia	RG-vRG	13
ARKFrozen-19-V1_GCACCTAAGGGCTAAA-1	ARKFrozen-19-V1	98	Second_trimester	M	V1	GCACCTAAGGGCTAAA-1	TTAGGTTTCGCTAGAG-1	2241	1220	3901	42.8117	4.09395	1.08264	0.028352	-0.0799108	-0.0608109	Neuron	Glutamatergic neuron	EN-Newborn	2
ARKFrozen-19-V1_GCACCTAAGTCCTTTG-1	ARKFrozen-19-V1	98	Second_trimester	M	V1	GCACCTAAGTCCTTTG-1	TTAGGTTTCCTTAGAT-1	4788	2060	1427	51.872	4.29927	0.768421	0.0217363	-0.0313596	-0.0149027	Neuron	Glutamatergic neuron	EN-IT-Immature	35
ARKFrozen-19-V1_GCACCTAAGTGAGGTA-1	ARKFrozen-19-V1	98	Second_trimester	M	V1	GCACCTAAGTGAGGTA-1	TTAGGTTTCAGGATCG-1	4486	2193	4070	38.7471	3.73927	1.01359	0.103584	-0.0852418	-0.0706778	Neuron	Glutamatergic neuron	EN-Newborn	5
ARKFrozen-19-V1_GCACCTAAGTGTGATC-1	ARKFrozen-19-V1	98	Second_trimester	M	V1	GCACCTAAGTGTGATC-1	TTAGGTTTCGCTTTAG-1	13526	4953	18523	35.2068	4.13185	0.909039	0.117052	0.0997112	0.453438	Progenitor	Radial glia	RG-vRG	43
ARKFrozen-19-V1_GCACGAACAAGCCAGA-1	ARKFrozen-19-V1	98	Second_trimester	M	V1	GCACGAACAAGCCAGA-1	GTAATCCGTCGCATTG-1	10630	4133	14820	42.1466	3.96121	0.88611	0.0746114	0.154894	0.107948	Progenitor	Radial glia	RG-vRG	43
ARKFrozen-19-V1_GCACGAACAAGGTCCT-1	ARKFrozen-19-V1	98	Second_trimester	M	V1	GCACGAACAAGGTCCT-1	GTAATCCGTTTGGCTG-1	4517	2039	4122	47.8968	4.81772	1.03581	0.0224	-0.0471049	-0.110093	Neuron	Glutamatergic neuron	EN-L6-CT	76
ARKFrozen-19-V1_GCACGAACACCTCACC-1	ARKFrozen-19-V1	98	Second_trimester	M	V1	GCACGAACACCTCACC-1	GTAATCCGTATTGTCA-1	1714	1079	4510	28.7701	3.47993	0.923795	0.028352	-0.0633859	-0.0431807	Glia	Astrocyte	Astrocyte-Immature	4
ARKFrozen-19-V1_GCACGCTAGATGCCTG-1	ARKFrozen-19-V1	98	Second_trimester	M	V1	GCACGCTAGATGCCTG-1	AATATCCTCCAAATAG-1	17133	5347	16335	30.0591	3.66345	0.885888	0.229022	-0.0417173	-0.0119116	Neuron	Glutamatergic neuron	EN-IT-Immature	7
ARKFrozen-19-V1_GCACGCTAGCCACAAT-1	ARKFrozen-19-V1	98	Second_trimester	M	V1	GCACGCTAGCCACAAT-1	AATATCCTCGATCCGT-1	9378	3644	8277	23.7681	3.01032	1.07344	0.082799	-0.00283675	-0.0204625	Neuron	Glutamatergic neuron	EN-Newborn	1
ARKFrozen-19-V1_GCACGCTAGGACCTCA-1	ARKFrozen-19-V1	98	Second_trimester	M	V1	GCACGCTAGGACCTCA-1	AATATCCTCAGGAATC-1	4521	2263	2233	45.0656	4.10798	0.878869	0.0180656	0.424647	0.403728	Progenitor	IPC-EN	IPC-EN	12
ARKFrozen-19-V1_GCACGCTAGTGTTGTA-1	ARKFrozen-19-V1	98	Second_trimester	M	V1	GCACGCTAGTGTTGTA-1	AATATCCTCCAAACCC-1	3297	1751	3472	45.173	4.17678	0.852183	0.0653409	-0.0640198	-0.101837	Neuron	Glutamatergic neuron	EN-IT-Immature	7
ARKFrozen-19-V1_GCACGCTAGTTAGTTG-1	ARKFrozen-19-V1	98	Second_trimester	M	V1	GCACGCTAGTTAGTTG-1	AATATCCTCTACCTGA-1	4979	2250	3464	39.0354	4.22794	1.01619	0.0347188	-0.0665295	-0.0672977	Neuron	Glutamatergic neuron	EN-IT-Immature	7
ARKFrozen-19-V1_GCACGGTTCATGCATA-1	ARKFrozen-19-V1	98	Second_trimester	M	V1	GCACGGTTCATGCATA-1	AGCCTAGAGCACCTAC-1	8387	3383	11677	41.7393	3.84389	0.961083	0.161896	-0.073746	-0.0806003	Neuron	Glutamatergic neuron	EN-Non-IT-Immature	17
ARKFrozen-19-V1_GCACGGTTCCTAGTCC-1	ARKFrozen-19-V1	98	Second_trimester	M	V1	GCACGGTTCCTAGTCC-1	AGCCTAGAGCGAAGCC-1	4798	2123	2196	46.5451	3.60827	0.818605	0.0996169	0.0115659	-0.103995	Neuron	Glutamatergic neuron	EN-Non-IT-Immature	41
ARKFrozen-19-V1_GCACGGTTCGTTAGCG-1	ARKFrozen-19-V1	98	Second_trimester	M	V1	GCACGGTTCGTTAGCG-1	AGCCTAGAGATGAAGG-1	3236	1727	4595	48.9455	3.73939	0.7698	0.0259759	-0.0980792	-0.0336637	Neuron	Glutamatergic neuron	EN-IT-Immature	7
ARKFrozen-19-V1_GCACGGTTCTCACAAA-1	ARKFrozen-19-V1	98	Second_trimester	M	V1	GCACGGTTCTCACAAA-1	AGCCTAGAGGCATGGC-1	15139	4882	16156	45.1512	4.3302	0.81313	0.170588	0.0436585	-0.0322275	Progenitor	IPC-EN	IPC-EN	12
ARKFrozen-19-V1_GCACGGTTCTCCTCTT-1	ARKFrozen-19-V1	98	Second_trimester	M	V1	GCACGGTTCTCCTCTT-1	AGCCTAGAGCTGCATC-1	11148	4074	13223	35.4058	3.87178	0.878776	0.112277	0.246368	0.193653	Progenitor	Radial glia	RG-vRG	64
ARKFrozen-19-V1_GCACTAAGTAATCGCA-1	ARKFrozen-19-V1	98	Second_trimester	M	V1	GCACTAAGTAATCGCA-1	CACATAGCAACGGGAA-1	14969	4858	16952	43.7595	4.48496	0.855537	0.161896	-0.0463336	-0.129362	Progenitor	Radial glia	RG-vRG	64
ARKFrozen-19-V1_GCACTAAGTAATGGCC-1	ARKFrozen-19-V1	98	Second_trimester	M	V1	GCACTAAGTAATGGCC-1	CACATAGCACTCCCTT-1	6048	2475	4337	50.3658	4.1497	0.844828	0.0451467	-0.0474314	0.00841558	Neuron	Glutamatergic neuron	EN-L6-IT	6
ARKFrozen-19-V1_GCACTAAGTCACAAAT-1	ARKFrozen-19-V1	98	Second_trimester	M	V1	GCACTAAGTCACAAAT-1	CACATAGCAGGAGGAC-1	3160	1697	1766	18.9444	2.13932	0.797055	0.0889868	0.00839593	-0.103442	Neuron	Glutamatergic neuron	EN-IT-Immature	7
ARKFrozen-19-V1_GCACTAAGTGCGCGTA-1	ARKFrozen-19-V1	98	Second_trimester	M	V1	GCACTAAGTGCGCGTA-1	CACATAGCAAGTGCCG-1	2666	1488	4091	38.4095	4.09951	0.888449	0.0493754	0.0284696	-0.0284724	Neuron	Glutamatergic neuron	EN-Newborn	5
ARKFrozen-19-V1_GCACTTACACCTATAG-1	ARKFrozen-19-V1	98	Second_trimester	M	V1	GCACTTACACCTATAG-1	AGTAGGCGTAACGAGC-1	8763	3449	3840	34.7763	4.00119	0.873006	0.0721336	-0.0693063	-0.049679	Progenitor	Radial glia	RG-oRG	37
ARKFrozen-19-V1_GCACTTACAGCTCAAC-1	ARKFrozen-19-V1	98	Second_trimester	M	V1	GCACTTACAGCTCAAC-1	AGTAGGCGTCACTATA-1	14287	4549	8863	41.8639	3.97223	1.07108	0.0799347	-0.0530026	-0.0753717	Neuron	Glutamatergic neuron	EN-L6-CT	76
ARKFrozen-19-V1_GCACTTACAGTTTGGC-1	ARKFrozen-19-V1	98	Second_trimester	M	V1	GCACTTACAGTTTGGC-1	AGTAGGCGTCGGTTAT-1	4703	2200	2272	28.705	3.6667	1.17744	0.0153631	-0.0660269	-0.0984583	Neuron	Glutamatergic neuron	EN-L6b	38
ARKFrozen-19-V1_GCACTTACATCCTAGA-1	ARKFrozen-19-V1	98	Second_trimester	M	V1	GCACTTACATCCTAGA-1	AGTAGGCGTTTGTCTT-1	6545	2646	7219	45.5113	4.31099	0.867002	0.0479159	-0.0395578	-0.0350432	Neuron	Glutamatergic neuron	EN-Newborn	1
ARKFrozen-19-V1_GCAGCAACAACACCTA-1	ARKFrozen-19-V1	98	Second_trimester	M	V1	GCAGCAACAACACCTA-1	CCTTCTAGTTTCCTCA-1	12478	4441	12023	43.5316	4.60413	0.936128	0.139767	0.0789045	0.545455	Progenitor	IPC-EN	IPC-EN	12
ARKFrozen-19-V1_GCAGCAACAACCTGGT-1	ARKFrozen-19-V1	98	Second_trimester	M	V1	GCAGCAACAACCTGGT-1	CCTTCTAGTAGCGCTC-1	6017	2525	2846	30.6846	3.63416	1.26767	0.0129325	-0.047557	-0.117316	Neuron	Glutamatergic neuron	EN-L6b	33
ARKFrozen-19-V1_GCAGCAACAGGCTAGA-1	ARKFrozen-19-V1	98	Second_trimester	M	V1	GCAGCAACAGGCTAGA-1	CCTTCTAGTTGGCGGA-1	12506	4345	13219	38.395	4.25477	0.880384	0.180092	-0.0644774	-0.10603	Neuron	Glutamatergic neuron	EN-Newborn	5
ARKFrozen-19-V1_GCAGCAACATTCCTCG-1	ARKFrozen-19-V1	98	Second_trimester	M	V1	GCAGCAACATTCCTCG-1	CCTTCTAGTTGGTGAA-1	3571	1629	1334	25.4386	3.51211	1.07957	0.0451467	-0.0831166	-0.0573701	Neuron	Glutamatergic neuron	EN-Newborn	10
ARKFrozen-19-V1_GCAGCCAGTCACCAAA-1	ARKFrozen-19-V1	98	Second_trimester	M	V1	GCAGCCAGTCACCAAA-1	AGTTGGCCAATGAGCC-1	4433	2113	4522	42.8058	4.29994	0.820748	0.0575414	-0.0259319	-0.0702205	Neuron	Glutamatergic neuron	EN-Non-IT-Immature	41
ARKFrozen-19-V1_GCAGCCAGTCAGTAAT-1	ARKFrozen-19-V1	98	Second_trimester	M	V1	GCAGCCAGTCAGTAAT-1	AGTTGGCCAACCAAAT-1	4411	2038	4617	47.2811	3.85468	0.886179	0.02308	-0.0540111	-0.0516653	Neuron	Glutamatergic neuron	EN-IT-Immature	0
ARKFrozen-19-V1_GCAGCCAGTCCTAACT-1	ARKFrozen-19-V1	98	Second_trimester	M	V1	GCAGCCAGTCCTAACT-1	AGTTGGCCACCTTCAG-1	2589	1434	2280	27.4566	3.9063	1.00395	0.0772088	-0.0475452	-0.00367318	Neuron	Glutamatergic neuron	EN-Newborn	5
ARKFrozen-19-V1_GCAGCCAGTCGACTAA-1	ARKFrozen-19-V1	98	Second_trimester	M	V1	GCAGCCAGTCGACTAA-1	AGTTGGCCAGTTTCTA-1	3628	1714	4592	45.4879	4.79005	0.868635	0.0524583	-0.0156827	-0.0827496	Neuron	Glutamatergic neuron	EN-Non-IT-Immature	41
ARKFrozen-19-V1_GCAGCCAGTCGCAAAC-1	ARKFrozen-19-V1	98	Second_trimester	M	V1	GCAGCCAGTCGCAAAC-1	AGTTGGCCAGGATAAA-1	2135	1249	4332	47.8833	4.9329	0.812102	0.0192332	0.0852559	0.010331	Neuron	Glutamatergic neuron	EN-Newborn	2
ARKFrozen-19-V1_GCAGCCAGTGTGTGGT-1	ARKFrozen-19-V1	98	Second_trimester	M	V1	GCAGCCAGTGTGTGGT-1	AGTTGGCCAAAGGCCT-1	3474	1739	4864	49.2108	4.49768	0.847892	0.0479159	-0.0915082	-0.0754603	Neuron	Glutamatergic neuron	EN-Newborn	5
ARKFrozen-19-V1_GCAGCTATCTATGACA-1	ARKFrozen-19-V1	98	Second_trimester	M	V1	GCAGCTATCTATGACA-1	GACCTGAAGTTACGAA-1	5106	2111	3127	53.7932	5.30756	1.07132	0.0697674	-0.057148	-0.0536639	Neuron	Glutamatergic neuron	EN-L5_6-NP	73
ARKFrozen-19-V1_GCAGGAAGTCTCAGCC-1	ARKFrozen-19-V1	98	Second_trimester	M	V1	GCAGGAAGTCTCAGCC-1	GTTCCGCCAACAAAGA-1	2220	1239	3055	46.5843	4.9284	0.904602	0.038988	0.0265717	-0.0305784	Neuron	Glutamatergic neuron	EN-Newborn	1
ARKFrozen-19-V1_GCAGGAAGTTAGTGAT-1	ARKFrozen-19-V1	98	Second_trimester	M	V1	GCAGGAAGTTAGTGAT-1	GTTCCGCCACTAGCGG-1	2502	1383	3849	29.8488	3.12139	0.932598	0.0858124	-0.0367474	-0.0938665	Neuron	Glutamatergic neuron	EN-Newborn	5
ARKFrozen-19-V1_GCAGGAAGTTCATCTA-1	ARKFrozen-19-V1	98	Second_trimester	M	V1	GCAGGAAGTTCATCTA-1	GTTCCGCCAGGTAAGG-1	2091	1313	2751	32.6839	4.49224	0.950262	0.170588	-0.100103	-0.0101115	Immune	Microglia	Microglia	42
ARKFrozen-19-V1_GCAGGACCACATGCTA-1	ARKFrozen-19-V1	98	Second_trimester	M	V1	GCAGGACCACATGCTA-1	GCTCAATGTTTGACTA-1	2897	1603	3652	24.2464	3.26792	0.956978	0.146563	-0.0588331	0.0364573	Neuron	Glutamatergic neuron	EN-Newborn	10
ARKFrozen-19-V1_GCAGGACCACGCAACT-1	ARKFrozen-19-V1	98	Second_trimester	M	V1	GCAGGACCACGCAACT-1	GCTCAATGTGATGAAT-1	3039	1587	979	48.6339	4.02229	0.741722	0.0252242	-0.00812825	-0.0691681	Neuron	Glutamatergic neuron	EN-Newborn	1
ARKFrozen-19-V1_GCAGGACCATCAGCAC-1	ARKFrozen-19-V1	98	Second_trimester	M	V1	GCAGGACCATCAGCAC-1	GCTCAATGTTGTGCGC-1	5811	2408	4067	33.7735	4.08494	1.02954	0.161896	-0.0983957	-0.0106025	Neuron	Glutamatergic neuron	EN-L5_6-NP	73
ARKFrozen-19-V1_GCAGGACCATTATGAC-1	ARKFrozen-19-V1	98	Second_trimester	M	V1	GCAGGACCATTATGAC-1	GCTCAATGTTGGGTAA-1	2870	1488	2743	46.0621	5.2795	0.922078	0.0425609	-0.00231972	-0.0631932	Neuron	Glutamatergic neuron	EN-Newborn	1
ARKFrozen-19-V1_GCAGGATAGGAGCAAC-1	ARKFrozen-19-V1	98	Second_trimester	M	V1	GCAGGATAGGAGCAAC-1	GTAGCCTTCCTAAATC-1	2075	1187	4092	46.537	4.94389	0.827697	0.0180656	-0.0545092	-0.0125041	Progenitor	IPC-EN	IPC-EN	48
ARKFrozen-19-V1_GCAGGATAGGCTAAGA-1	ARKFrozen-19-V1	98	Second_trimester	M	V1	GCAGGATAGGCTAAGA-1	GTAGCCTTCATTAGTC-1	3832	2002	1995	20.3675	3.01962	1.2551	0.0291872	-0.0485962	-0.0511479	Neuron	Glutamatergic neuron	EN-L6b	26
ARKFrozen-19-V1_GCAGGATAGGTCCGTA-1	ARKFrozen-19-V1	98	Second_trimester	M	V1	GCAGGATAGGTCCGTA-1	GTAGCCTTCTAATCAC-1	3962	1846	3957	46.7013	4.84787	1.0198	0.0267472	-0.0375143	-0.0237732	Neuron	Glutamatergic neuron	EN-Non-IT-Immature	41
ARKFrozen-19-V1_GCAGGATAGGTGAGAC-1	ARKFrozen-19-V1	98	Second_trimester	M	V1	GCAGGATAGGTGAGAC-1	GTAGCCTTCCAGGACA-1	2854	1675	1941	41.0533	3.63078	0.918089	0.0996169	-0.0575495	-0.0369296	Neuron	Glutamatergic neuron	EN-Newborn	5
ARKFrozen-19-V1_GCAGGATAGTCTTGAA-1	ARKFrozen-19-V1	98	Second_trimester	M	V1	GCAGGATAGTCTTGAA-1	GTAGCCTTCAGCTACC-1	15813	5137	9587	33.5891	3.40664	1.20592	0.24498	-0.000681013	-0.0642944	Progenitor	Radial glia	RG-vRG	64
ARKFrozen-19-V1_GCAGGATAGTTGTCCC-1	ARKFrozen-19-V1	98	Second_trimester	M	V1	GCAGGATAGTTGTCCC-1	GTAGCCTTCGTACAAA-1	3592	1765	4071	43.4286	4.56867	0.899015	0.0217363	-0.0281816	-0.0881925	Neuron	Glutamatergic neuron	EN-Non-IT-Immature	41
ARKFrozen-19-V1_GCAGGCAAGAACAAGT-1	ARKFrozen-19-V1	98	Second_trimester	M	V1	GCAGGCAAGAACAAGT-1	GTCTAGCTCGATTCAT-1	12698	4682	16192	39.2895	4.0407	1.03913	0.202037	0.0531105	0.0467865	Progenitor	Radial glia	RG-vRG	64
ARKFrozen-19-V1_GCAGGCAAGACAAAGT-1	ARKFrozen-19-V1	98	Second_trimester	M	V1	GCAGGCAAGACAAAGT-1	GTCTAGCTCTAAGCAA-1	8620	3604	4119	39.8317	4.62375	1.05447	0.214797	-0.0885058	-0.0945131	Neuron	Glutamatergic neuron	EN-L6b	33
ARKFrozen-19-V1_GCAGGCAAGCAAGACA-1	ARKFrozen-19-V1	98	Second_trimester	M	V1	GCAGGCAAGCAAGACA-1	GTCTAGCTCGCATTAT-1	4252	2144	5575	41.558	3.96603	0.975947	0.146563	-0.0391958	-0.0600535	Neuron	GABAergic neuron	IN-MGE-Immature	30
ARKFrozen-19-V1_GCAGGCAAGCGAAGTA-1	ARKFrozen-19-V1	98	Second_trimester	M	V1	GCAGGCAAGCGAAGTA-1	GTCTAGCTCAAATCGA-1	2544	1362	4291	46.6819	4.5493	0.965805	0.0309278	-0.0392714	-0.0951181	Neuron	Glutamatergic neuron	EN-Newborn	1
ARKFrozen-19-V1_GCAGGCAAGCTACTGG-1	ARKFrozen-19-V1	98	Second_trimester	M	V1	GCAGGCAAGCTACTGG-1	GTCTAGCTCGTGATGG-1	4452	2044	4452	54.1408	4.92055	0.77906	0.0401408	-0.0922045	-0.0253705	Neuron	Glutamatergic neuron	EN-IT-Immature	7
ARKFrozen-19-V1_GCAGGCAAGGCGGATG-1	ARKFrozen-19-V1	98	Second_trimester	M	V1	GCAGGCAAGGCGGATG-1	GTCTAGCTCTAACTAC-1	7028	3223	9323	33.9921	3.97905	1.00153	0.190527	-0.0325521	-0.0560399	Neuron	Glutamatergic neuron	EN-L6b	33
ARKFrozen-19-V1_GCAGGCAAGTCATGCG-1	ARKFrozen-19-V1	98	Second_trimester	M	V1	GCAGGCAAGTCATGCG-1	GTCTAGCTCACAAAGC-1	2052	1238	4136	42.798	4.2681	0.854559	0.02308	-0.0366875	-0.0421312	Neuron	Glutamatergic neuron	EN-Newborn	1
ARKFrozen-19-V1_GCAGGCTTCAATGACC-1	ARKFrozen-19-V1	98	Second_trimester	M	V1	GCAGGCTTCAATGACC-1	ATAACCAAGACTAATG-1	3013	1575	3861	46.766	4.59969	0.815676	0.0259759	-0.0469202	-0.072407	Neuron	Glutamatergic neuron	EN-Newborn	2
ARKFrozen-19-V1_GCAGGCTTCATGAAGG-1	ARKFrozen-19-V1	98	Second_trimester	M	V1	GCAGGCTTCATGAAGG-1	ATAACCAAGTAAGCGT-1	5057	2221	2446	22.7281	3.19159	1.16431	0.011588	-0.0150129	-0.0627004	Neuron	Glutamatergic neuron	EN-L6b	26
ARKFrozen-19-V1_GCAGGCTTCCTTCAAT-1	ARKFrozen-19-V1	98	Second_trimester	M	V1	GCAGGCTTCCTTCAAT-1	ATAACCAAGCATTACT-1	5317	2280	105	50.2392	3.0636	1.17391	0.0169492	0.0113403	-0.0687481	Neuron	Glutamatergic neuron	EN-L5_6-NP	73
ARKFrozen-19-V1_GCAGGTGAGCACTAGT-1	ARKFrozen-19-V1	98	Second_trimester	M	V1	GCAGGTGAGCACTAGT-1	GAGCATGTCCGCCATG-1	7867	3231	8783	38.6916	4.45579	0.886605	0.122152	-0.0700428	-0.0180831	Neuron	Glutamatergic neuron	EN-Newborn	104
ARKFrozen-19-V1_GCAGGTGAGGACCTGC-1	ARKFrozen-19-V1	98	Second_trimester	M	V1	GCAGGTGAGGACCTGC-1	GAGCATGTCGGTTAGG-1	3533	1717	1913	33.2811	3.6595	0.958763	0.00912224	-0.0499633	-0.0684075	Neuron	Glutamatergic neuron	EN-L6b	38
ARKFrozen-19-V1_GCAGGTGAGTGGACAA-1	ARKFrozen-19-V1	98	Second_trimester	M	V1	GCAGGTGAGTGGACAA-1	GAGCATGTCATTAGCT-1	3243	1695	3781	42.3547	4.1181	0.929148	0.0772088	0.0339726	-0.0448387	Neuron	Glutamatergic neuron	EN-IT-Immature	7
ARKFrozen-19-V1_GCAGGTTGTTTAGCTC-1	ARKFrozen-19-V1	98	Second_trimester	M	V1	GCAGGTTGTTTAGCTC-1	TTGCCTGCAGCAAGCT-1	2934	1687	4719	37.396	4.29461	1.09085	0.0148566	0.0156347	-0.0584432	Glia	Astrocyte	Astrocyte-Immature	4
ARKFrozen-19-V1_GCAGGTTGTTTCAGGA-1	ARKFrozen-19-V1	98	Second_trimester	M	V1	GCAGGTTGTTTCAGGA-1	TTGCCTGCATAACCGA-1	10456	3979	6814	35.335	3.72111	0.988324	0.122152	-0.0223878	-0.0366018	Neuron	Glutamatergic neuron	EN-L6-CT	22
ARKFrozen-19-V1_GCATATATCAAGCTAC-1	ARKFrozen-19-V1	98	Second_trimester	M	V1	GCATATATCAAGCTAC-1	ATTGGCGAGCAAGACT-1	19888	5364	15499	40.3221	3.9395	0.8313	0.00798895	0.335032	0.381893	Progenitor	Radial glia	RG-vRG	13
ARKFrozen-19-V1_GCATATATCAAGCTTA-1	ARKFrozen-19-V1	98	Second_trimester	M	V1	GCATATATCAAGCTTA-1	ATTGGCGAGCAGCCAA-1	6363	2539	2429	15.9133	2.98234	0.947802	0.0451467	-0.0343048	-0.082984	Neuron	Glutamatergic neuron	EN-L6-CT	76
ARKFrozen-19-V1_GCATATATCCCTGGTT-1	ARKFrozen-19-V1	98	Second_trimester	M	V1	GCATATATCCCTGGTT-1	ATTGGCGAGTACTGAA-1	9493	3392	7765	37.773	3.85091	0.815754	0.146563	-0.0500623	-0.0428602	Neuron	Glutamatergic neuron	EN-IT-Immature	7
ARKFrozen-19-V1_GCATATATCGTGCCTT-1	ARKFrozen-19-V1	98	Second_trimester	M	V1	GCATATATCGTGCCTT-1	ATTGGCGAGGACACGC-1	2896	1656	464	42.4908	5.01998	0.512953	0.0291872	-0.0118003	-0.0953316	Neuron	Glutamatergic neuron	EN-IT-Immature	7
ARKFrozen-19-V1_GCATATATCTTAGTGA-1	ARKFrozen-19-V1	98	Second_trimester	M	V1	GCATATATCTTAGTGA-1	ATTGGCGAGTGGACCA-1	4885	2031	2760	38.1848	4.13972	0.976796	0.0858124	-0.015479	-0.000502315	Neuron	Glutamatergic neuron	EN-Newborn	5
ARKFrozen-19-V1_GCATCCTTCTCCTCTT-1	ARKFrozen-19-V1	98	Second_trimester	M	V1	GCATCCTTCTCCTCTT-1	AAGTTTGAGCTGCATC-1	7570	3076	3025	27.0379	2.87632	1.1246	0.0210883	-0.0654356	-0.0799709	Neuron	Glutamatergic neuron	EN-L6-CT	22
ARKFrozen-19-V1_GCATCCTTCTCGCCCA-1	ARKFrozen-19-V1	98	Second_trimester	M	V1	GCATCCTTCTCGCCCA-1	AAGTTTGAGAAGGAAT-1	4625	2267	5173	40.9775	3.50438	0.668365	0.0175012	0.328361	0.0793602	Progenitor	Radial glia	RG-vRG	13
ARKFrozen-19-V1_GCATCCTTCTGTTGCC-1	ARKFrozen-19-V1	98	Second_trimester	M	V1	GCATCCTTCTGTTGCC-1	AAGTTTGAGAGGAACA-1	3044	1581	4542	45.902	3.6273	0.661392	0.0318352	0.383285	-0.00494898	Progenitor	IPC-EN	IPC-EN	79
ARKFrozen-19-V1_GCATGAAAGCAATAGG-1	ARKFrozen-19-V1	98	Second_trimester	M	V1	GCATGAAAGCAATAGG-1	CAAACCCTCACTAAGA-1	7577	3132	3484	46.8405	4.60999	0.844976	0.139767	0.0493757	-0.069892	Neuron	Glutamatergic neuron	EN-L4-IT	84
ARKFrozen-19-V1_GCATGAAAGCCGGTAC-1	ARKFrozen-19-V1	98	Second_trimester	M	V1	GCATGAAAGCCGGTAC-1	CAAACCCTCCTACTAG-1	11147	4089	8682	26.5838	3.64207	1.0556	0.153915	-0.0887663	-0.0941753	Neuron	Glutamatergic neuron	EN-L6-CT	22
ARKFrozen-19-V1_GCATGAAAGGCTTAGT-1	ARKFrozen-19-V1	98	Second_trimester	M	V1	GCATGAAAGGCTTAGT-1	CAAACCCTCAAACCTT-1	9179	3296	6466	41.5419	4.44266	0.897733	0.122152	-0.000316519	-0.0788028	Neuron	Glutamatergic neuron	EN-Non-IT-Immature	41
ARKFrozen-19-V1_GCATGAGCAACTAGAA-1	ARKFrozen-19-V1	98	Second_trimester	M	V1	GCATGAGCAACTAGAA-1	CCGTCAAGTTAACTGC-1	12145	4592	13152	19.2949	2.908	0.764509	0.161896	0.185559	0.0755462	Neuron	Glutamatergic neuron	EN-Newborn	104
ARKFrozen-19-V1_GCATGAGCAACTAGGG-1	ARKFrozen-19-V1	98	Second_trimester	M	V1	GCATGAGCAACTAGGG-1	CCGTCAAGTTAGTTGC-1	4267	2224	4876	37.8043	3.98606	0.861329	0.016409	0.329624	0.0349111	Progenitor	Radial glia	RG-vRG	13
ARKFrozen-19-V1_GCATGAGCAGTCTATG-1	ARKFrozen-19-V1	98	Second_trimester	M	V1	GCATGAGCAGTCTATG-1	CCGTCAAGTTGACCAT-1	3982	1844	5221	40.4541	3.98905	0.746583	0.0337295	-0.0891808	-0.0074418	Neuron	Glutamatergic neuron	EN-IT-Immature	7
ARKFrozen-19-V1_GCATGAGCAGTTTGGC-1	ARKFrozen-19-V1	98	Second_trimester	M	V1	GCATGAGCAGTTTGGC-1	CCGTCAAGTCGGTTAT-1	3146	1672	1264	23.2353	2.89408	1.03736	0.0210883	-0.0154282	-0.0288671	Neuron	Glutamatergic neuron	EN-L6-CT	76
ARKFrozen-19-V1_GCATGAGCATAAGGAC-1	ARKFrozen-19-V1	98	Second_trimester	M	V1	GCATGAGCATAAGGAC-1	CCGTCAAGTACAATGG-1	5581	2449	7015	28.4296	3.67063	0.988841	0.0557812	-0.0620325	-0.0567266	Progenitor	IPC-EN	IPC-EN	48
ARKFrozen-19-V1_GCATTAGGTAGTAAGA-1	ARKFrozen-19-V1	98	Second_trimester	M	V1	GCATTAGGTAGTAAGA-1	ATTGGATCATGATGGC-1	2512	1337	3459	37.4797	4.13433	0.883236	0.0267472	0.0477972	-0.025696	Progenitor	IPC-EN	IPC-EN	48
ARKFrozen-19-V1_GCATTAGGTCACGGAT-1	ARKFrozen-19-V1	98	Second_trimester	M	V1	GCATTAGGTCACGGAT-1	ATTGGATCATTGACTC-1	2483	1479	1752	39.5843	3.5964	0.984615	0.00726674	-0.0558871	0.0507364	Glia	Astrocyte	Astrocyte-Immature	4
ARKFrozen-19-V1_GCATTAGGTCGCAAAC-1	ARKFrozen-19-V1	98	Second_trimester	M	V1	GCATTAGGTCGCAAAC-1	ATTGGATCAGGATAAA-1	16266	4899	16123	45.7689	4.1566	0.90719	0.0675054	-0.0582843	-0.0813931	Neuron	Glutamatergic neuron	EN-IT-Immature	0
ARKFrozen-19-V1_GCATTAGGTGATCATG-1	ARKFrozen-19-V1	98	Second_trimester	M	V1	GCATTAGGTGATCATG-1	ATTGGATCATGCCTCA-1	5213	2251	1691	24.4753	2.734	1.23935	0.00656955	0.002085	-0.0804191	Neuron	Glutamatergic neuron	EN-L6b	26
ARKFrozen-19-V1_GCATTAGGTTGAGGTC-1	ARKFrozen-19-V1	98	Second_trimester	M	V1	GCATTAGGTTGAGGTC-1	ATTGGATCAAACTAAC-1	4271	2067	3047	31.7627	5.03208	1.10249	0.0158805	-0.0776135	-0.0316878	Neuron	Glutamatergic neuron	EN-L6b	33
ARKFrozen-19-V1_GCATTGCCAAGCCAGA-1	ARKFrozen-19-V1	98	Second_trimester	M	V1	GCATTGCCAAGCCAGA-1	TAACCACGTCGCATTG-1	5573	2438	1554	48.3359	5.01567	0.780973	0.0401408	-0.032337	-0.0628688	Neuron	Glutamatergic neuron	EN-IT-Immature	7
ARKFrozen-19-V1_GCATTGCCATGCATAT-1	ARKFrozen-19-V1	98	Second_trimester	M	V1	GCATTGCCATGCATAT-1	TAACCACGTAATGGTG-1	5232	2241	4977	38.9102	4.15584	0.832723	0.0575414	-0.0434097	0.000255769	Neuron	Glutamatergic neuron	EN-IT-Immature	0
ARKFrozen-19-V1_GCATTGCCATTGTGGC-1	ARKFrozen-19-V1	98	Second_trimester	M	V1	GCATTGCCATTGTGGC-1	TAACCACGTGCTTCGA-1	4005	1862	4348	47.7802	5.49057	0.998211	0.0217363	-0.106401	-0.0879809	Neuron	Glutamatergic neuron	EN-Non-IT-Immature	41
ARKFrozen-19-V1_GCCAACATCGCACACA-1	ARKFrozen-19-V1	98	Second_trimester	M	V1	GCCAACATCGCACACA-1	ATCACAAAGTAGAGGA-1	3475	1902	5163	43.6027	4.671	0.830478	0.0129325	0.151298	0.00854204	Glia	Astrocyte	Astrocyte-Immature	4
ARKFrozen-19-V1_GCCAACATCTGTGCCT-1	ARKFrozen-19-V1	98	Second_trimester	M	V1	GCCAACATCTGTGCCT-1	ATCACAAAGAGGCTTG-1	3079	1546	3868	44.8672	5.53564	0.86911	0.0425609	0.132726	-0.00927447	Neuron	Glutamatergic neuron	EN-Newborn	1
ARKFrozen-19-V1_GCCAACATCTTTGACT-1	ARKFrozen-19-V1	98	Second_trimester	M	V1	GCCAACATCTTTGACT-1	ATCACAAAGCCCTTGG-1	19106	5110	12018	38.224	3.47883	0.843101	0.190527	-0.0957201	-0.0416216	Neuron	Glutamatergic neuron	EN-Non-IT-Immature	41
ARKFrozen-19-V1_GCCAATAGTAACTACG-1	ARKFrozen-19-V1	98	Second_trimester	M	V1	GCCAATAGTAACTACG-1	AAATTGCCAGCTCGAG-1	7180	2748	4636	43.4815	4.76475	0.870991	0.146563	-0.0808877	-0.0795151	Neuron	Glutamatergic neuron	EN-L5-ET	78
ARKFrozen-19-V1_GCCAATAGTACTTCAC-1	ARKFrozen-19-V1	98	Second_trimester	M	V1	GCCAATAGTACTTCAC-1	AAATTGCCAACATAGT-1	6795	2721	7193	45.6931	4.72356	0.929841	0.0493754	-0.0608696	-0.0505982	Neuron	Glutamatergic neuron	EN-Newborn	1
ARKFrozen-19-V1_GCCAATAGTCAAAGAA-1	ARKFrozen-19-V1	98	Second_trimester	M	V1	GCCAATAGTCAAAGAA-1	AAATTGCCATGTTGGA-1	7008	3022	684	24.8547	3.36538	0.862857	0.0138748	-0.0317241	-0.120294	Neuron	Glutamatergic neuron	EN-Non-IT-Immature	58
ARKFrozen-19-V1_GCCAATTAGTTTGGTA-1	ARKFrozen-19-V1	98	Second_trimester	M	V1	GCCAATTAGTTTGGTA-1	AATATGGTCGCTTCGG-1	3661	2068	6842	52.1097	5.39551	0.936688	0.0133988	0.329228	0.130264	Progenitor	Radial glia	RG-vRG	43
ARKFrozen-19-V1_GCCACACAGAGGAGGA-1	ARKFrozen-19-V1	98	Second_trimester	M	V1	GCCACACAGAGGAGGA-1	TGCTCCCTCTAGCCAC-1	3325	1760	4911	39.8329	3.70667	0.76495	0.0357379	-0.0576942	0.0206419	Neuron	Glutamatergic neuron	EN-IT-Immature	7
ARKFrozen-19-V1_GCCACACAGCAACAAG-1	ARKFrozen-19-V1	98	Second_trimester	M	V1	GCCACACAGCAACAAG-1	TGCTCCCTCATGCGCT-1	3700	1878	115	33.5277	3.6297	0.95122	0.0217363	-0.0283813	-0.0739221	Neuron	Glutamatergic neuron	EN-Newborn	10
ARKFrozen-19-V1_GCCACACAGGACCTGC-1	ARKFrozen-19-V1	98	Second_trimester	M	V1	GCCACACAGGACCTGC-1	TGCTCCCTCGGTTAGG-1	2362	1413	4965	54.9226	4.7491	0.643631	0.0524583	0.0237512	-0.0202564	Progenitor	Radial glia	RG-vRG	24
ARKFrozen-19-V1_GCCACACAGGGATTAG-1	ARKFrozen-19-V1	98	Second_trimester	M	V1	GCCACACAGGGATTAG-1	TGCTCCCTCAGTACCC-1	5532	2593	550	45.6432	4.48247	0.696809	0.0138748	0.117587	-0.0502335	Progenitor	Radial glia	RG-vRG	64
ARKFrozen-19-V1_GCCACACAGTAGCCAT-1	ARKFrozen-19-V1	98	Second_trimester	M	V1	GCCACACAGTAGCCAT-1	TGCTCCCTCCCTCATT-1	3331	1652	3119	29.8184	3.54507	0.989617	0.082799	-0.0507062	-0.0714934	Neuron	Glutamatergic neuron	EN-Newborn	10
ARKFrozen-19-V1_GCCACTAAGCCAGGTC-1	ARKFrozen-19-V1	98	Second_trimester	M	V1	GCCACTAAGCCAGGTC-1	GTACCGTTCAGTCTAT-1	10092	3983	2210	45.9078	3.92803	0.858187	0.0799347	0.132069	0.16835	Progenitor	Radial glia	RG-vRG	64
ARKFrozen-19-V1_GCCACTAAGCTATTAG-1	ARKFrozen-19-V1	98	Second_trimester	M	V1	GCCACTAAGCTATTAG-1	GTACCGTTCATTTGGT-1	2855	1508	2636	41.2972	4.56437	0.9125	0.0858124	-0.0470089	-0.00612676	Neuron	Glutamatergic neuron	EN-Newborn	2
ARKFrozen-19-V1_GCCACTAAGGCCATCA-1	ARKFrozen-19-V1	98	Second_trimester	M	V1	GCCACTAAGGCCATCA-1	GTACCGTTCGGTCAAG-1	4084	1963	4703	49.138	3.9426	0.821908	0.0357379	-0.0666437	-0.0266932	Neuron	Glutamatergic neuron	EN-IT-Immature	7
ARKFrozen-19-V1_GCCACTAAGTAGAGGC-1	ARKFrozen-19-V1	98	Second_trimester	M	V1	GCCACTAAGTAGAGGC-1	GTACCGTTCATGCAAA-1	4381	2100	4213	45.2573	5.00294	0.970054	0.0367882	-0.0802285	-0.0835256	Neuron	Glutamatergic neuron	EN-IT-Immature	0
ARKFrozen-19-V1_GCCACTAAGTGGCGGA-1	ARKFrozen-19-V1	98	Second_trimester	M	V1	GCCACTAAGTGGCGGA-1	GTACCGTTCCTGTTAG-1	9205	3640	5677	33.9473	4.19231	1.26445	0.0367882	-0.0365496	-0.107132	Neuron	Glutamatergic neuron	EN-L6b	33
ARKFrozen-19-V1_GCCACTAAGTTACCGG-1	ARKFrozen-19-V1	98	Second_trimester	M	V1	GCCACTAAGTTACCGG-1	GTACCGTTCCCTGATA-1	6576	2648	4646	41.3971	3.97419	1.0246	0.0575414	-0.0650982	-0.0538881	Neuron	Glutamatergic neuron	EN-L5_6-NP	73
ARKFrozen-19-V1_GCCACTAAGTTGTCCC-1	ARKFrozen-19-V1	98	Second_trimester	M	V1	GCCACTAAGTTGTCCC-1	GTACCGTTCGTACAAA-1	4908	2078	4073	48.3729	5.24693	0.878762	0.0799347	0.0485353	0.0258108	Neuron	Glutamatergic neuron	EN-Newborn	5
ARKFrozen-19-V1_GCCAGGAAGGCTACTG-1	ARKFrozen-19-V1	98	Second_trimester	M	V1	GCCAGGAAGGCTACTG-1	ATACTGTTCCTTGAGC-1	2567	1432	3245	48.5851	5.389	0.851977	0.0327687	-0.0939701	0.00286856	Neuron	Glutamatergic neuron	EN-Newborn	1
ARKFrozen-19-V1_GCCAGGAAGTGCTGTG-1	ARKFrozen-19-V1	98	Second_trimester	M	V1	GCCAGGAAGTGCTGTG-1	ATACTGTTCAACCGGA-1	4956	2343	7976	52.0967	4.96415	0.802525	0.180092	-0.0653929	-0.0376021	Neuron	Glutamatergic neuron	EN-Newborn	104
ARKFrozen-19-V1_GCCAGGTTCAATTACG-1	ARKFrozen-19-V1	98	Second_trimester	M	V1	GCCAGGTTCAATTACG-1	GAGGAGTAGGACAACT-1	3878	1784	3369	35.8633	3.77059	0.920464	0.112277	-0.0518905	-0.0459284	Neuron	Glutamatergic neuron	EN-Newborn	5
ARKFrozen-19-V1_GCCAGGTTCAGGAAGC-1	ARKFrozen-19-V1	98	Second_trimester	M	V1	GCCAGGTTCAGGAAGC-1	GAGGAGTAGCGTGCTT-1	2270	1555	1754	43.7297	3.62006	0.552457	0.00726674	0.150827	0.0990961	Glia	Astrocyte	Astrocyte-Fibrous	21
ARKFrozen-19-V1_GCCAGGTTCAGGTCCA-1	ARKFrozen-19-V1	98	Second_trimester	M	V1	GCCAGGTTCAGGTCCA-1	GAGGAGTAGTCATCAT-1	11037	3844	8697	47.4468	4.33525	1.02149	0.24498	-0.0791843	-0.0993066	Neuron	Glutamatergic neuron	EN-Non-IT-Immature	70
ARKFrozen-19-V1_GCCAGGTTCATGCAAC-1	ARKFrozen-19-V1	98	Second_trimester	M	V1	GCCAGGTTCATGCAAC-1	GAGGAGTAGGTCATGG-1	1744	1091	2087	23.6568	3.23454	0.837128	0.0557812	0.539446	0.126171	Progenitor	IPC-EN	IPC-EN	12
ARKFrozen-19-V1_GCCAGGTTCATTAGGC-1	ARKFrozen-19-V1	98	Second_trimester	M	V1	GCCAGGTTCATTAGGC-1	GAGGAGTAGCTTGCTA-1	18677	5548	14585	46.6615	4.41684	1.02545	0.170588	-0.081463	0.529567	Neuron	Glutamatergic neuron	EN-Non-IT-Immature	17
ARKFrozen-19-V1_GCCAGGTTCGTTAAGC-1	ARKFrozen-19-V1	98	Second_trimester	M	V1	GCCAGGTTCGTTAAGC-1	GAGGAGTAGCAAATCA-1	4029	2028	3838	38.8737	3.88758	0.853896	0.0958734	-0.0405364	-0.0226316	Neuron	Glutamatergic neuron	EN-IT-Immature	7
ARKFrozen-19-V1_GCCAGGTTCTAAATCG-1	ARKFrozen-19-V1	98	Second_trimester	M	V1	GCCAGGTTCTAAATCG-1	GAGGAGTAGCTATTGT-1	4491	1983	3577	38.7163	4.04851	1.11559	0.054088	-0.00592497	0.0317459	Neuron	Glutamatergic neuron	EN-L6-CT	22
ARKFrozen-19-V1_GCCATGATCAGCAAGA-1	ARKFrozen-19-V1	98	Second_trimester	M	V1	GCCATGATCAGCAAGA-1	CGGCTTTAGTATTGCT-1	9342	3814	7022	42.063	4.49953	0.752705	0.0508885	0.315205	0.522562	Progenitor	IPC-EN	IPC-EN	12
ARKFrozen-19-V1_GCCATGATCAGGCTAT-1	ARKFrozen-19-V1	98	Second_trimester	M	V1	GCCATGATCAGGCTAT-1	CGGCTTTAGGCACGTA-1	10863	4321	9823	44.9936	4.44199	0.983501	0.202037	-0.0196794	0.532584	Progenitor	Radial glia	RG-vRG	64
ARKFrozen-19-V1_GCCATGATCATGGCTG-1	ARKFrozen-19-V1	98	Second_trimester	M	V1	GCCATGATCATGGCTG-1	CGGCTTTAGGACGAAA-1	3816	2072	6730	31.7243	4.10307	0.923902	0.0327687	0.386734	0.755845	Progenitor	IPC-EN	IPC-EN	12
ARKFrozen-19-V1_GCCATGATCCCTCGCA-1	ARKFrozen-19-V1	98	Second_trimester	M	V1	GCCATGATCCCTCGCA-1	CGGCTTTAGCCGGTAA-1	11190	4031	5059	29.6489	4.03635	1.13274	0.202037	0.103384	-0.0456319	Progenitor	Radial glia	RG-vRG	64
ARKFrozen-19-V1_GCCATGATCCGCATGA-1	ARKFrozen-19-V1	98	Second_trimester	M	V1	GCCATGATCCGCATGA-1	CGGCTTTAGTCACTAT-1	5059	2296	8705	44.8111	4.6401	0.952325	0.0337295	-0.0171307	-0.0516727	Neuron	Glutamatergic neuron	EN-Newborn	1
ARKFrozen-19-V1_GCCATTACAGATTCAT-1	ARKFrozen-19-V1	98	Second_trimester	M	V1	GCCATTACAGATTCAT-1	ATCCCTCGTTATTTGG-1	3013	1669	5307	50.0802	4.12639	0.944406	0.0143606	0.0829321	0.00435275	Progenitor	Radial glia	RG-vRG	24
ARKFrozen-19-V1_GCCATTACAGCCGCTA-1	ARKFrozen-19-V1	98	Second_trimester	M	V1	GCCATTACAGCCGCTA-1	ATCCCTCGTGTCCGTA-1	13328	4584	12886	41.561	4.24555	0.970027	0.190527	0.0804963	-0.0471457	Neuron	Glutamatergic neuron	EN-Non-IT-Immature	17
ARKFrozen-19-V1_GCCATTACAGGACACA-1	ARKFrozen-19-V1	98	Second_trimester	M	V1	GCCATTACAGGACACA-1	ATCCCTCGTCAGGCTC-1	9069	3185	4076	43.561	3.98907	0.852344	0.161896	-0.0603306	-0.0616972	Neuron	Glutamatergic neuron	EN-L4-IT	84
ARKFrozen-19-V1_GCCATTACATAAGTCT-1	ARKFrozen-19-V1	98	Second_trimester	M	V1	GCCATTACATAAGTCT-1	ATCCCTCGTCATGCCA-1	3753	1758	3214	34.0936	4.2695	1.01054	0.038988	-0.098096	0.00932827	Neuron	Glutamatergic neuron	EN-Newborn	1
ARKFrozen-19-V1_GCCATTACATAGACTT-1	ARKFrozen-19-V1	98	Second_trimester	M	V1	GCCATTACATAGACTT-1	ATCCCTCGTTGCGCGT-1	12676	4554	13859	40.1443	4.21321	0.875402	0.0746114	0.376377	0.173588	Progenitor	Radial glia	RG-vRG	13
ARKFrozen-19-V1_GCCATTACATGCATAT-1	ARKFrozen-19-V1	98	Second_trimester	M	V1	GCCATTACATGCATAT-1	ATCCCTCGTAATGGTG-1	6671	2873	7694	43.1956	4.77949	0.933685	0.214797	-0.055128	-0.123284	Progenitor	Radial glia	RG-vRG	64
ARKFrozen-19-V1_GCCCAAATCACCATTT-1	ARKFrozen-19-V1	98	Second_trimester	M	V1	GCCCAAATCACCATTT-1	AAGACTCAGGCTTGCT-1	4993	2177	2473	31.3474	3.70522	0.805835	0.0772088	-0.000592922	-0.049881	Neuron	Glutamatergic neuron	EN-Newborn	5
ARKFrozen-19-V1_GCCCAAATCCTTGAGG-1	ARKFrozen-19-V1	98	Second_trimester	M	V1	GCCCAAATCCTTGAGG-1	AAGACTCAGTATCCGC-1	2767	1471	4112	46.6319	5.06727	0.86755	0.0508885	-0.00297625	-0.00487555	Neuron	Glutamatergic neuron	EN-Newborn	10
ARKFrozen-19-V1_GCCCAAATCGAGCAAA-1	ARKFrozen-19-V1	98	Second_trimester	M	V1	GCCCAAATCGAGCAAA-1	AAGACTCAGATTAGCA-1	2550	1388	2313	33.5899	3.96062	1.1095	0.0772088	-0.0267177	-0.0412119	Neuron	Glutamatergic neuron	EN-Newborn	10
ARKFrozen-19-V1_GCCCAAATCGTAATCA-1	ARKFrozen-19-V1	98	Second_trimester	M	V1	GCCCAAATCGTAATCA-1	AAGACTCAGGTTGCGA-1	5854	2756	7305	38.9351	4.81116	0.725	0.103584	-0.00645135	-0.0380983	Progenitor	Radial glia	RG-tRG	55
ARKFrozen-19-V1_GCCCAAATCTGTGAGT-1	ARKFrozen-19-V1	98	Second_trimester	M	V1	GCCCAAATCTGTGAGT-1	AAGACTCAGGTATTTC-1	5188	2215	3888	47.6412	4.925	0.917387	0.0252242	-0.0901322	-0.0419882	Neuron	Glutamatergic neuron	EN-L2_3-IT	87
ARKFrozen-19-V1_GCCCATAAGAGGGACT-1	ARKFrozen-19-V1	98	Second_trimester	M	V1	GCCCATAAGAGGGACT-1	AGCTACCTCCCACCTC-1	2615	1472	5161	47.9201	4.52844	0.697935	0.0175012	-0.0690914	0.0659253	Progenitor	Radial glia	RG-tRG	55
ARKFrozen-19-V1_GCCCATAAGCCTTAAA-1	ARKFrozen-19-V1	98	Second_trimester	M	V1	GCCCATAAGCCTTAAA-1	AGCTACCTCTGGTCTA-1	7560	3165	4679	18.393	3.10753	0.770519	0.107797	-0.00341823	-0.0972709	Neuron	Glutamatergic neuron	EN-IT-Immature	7
ARKFrozen-19-V1_GCCCATAAGCGAAGTA-1	ARKFrozen-19-V1	98	Second_trimester	M	V1	GCCCATAAGCGAAGTA-1	AGCTACCTCAAATCGA-1	2959	1619	4895	50.6152	4.68856	0.831618	0.0138748	-0.0476205	-0.113626	Neuron	Glutamatergic neuron	EN-Non-IT-Immature	41
ARKFrozen-19-V1_GCCCATAAGGACCTCA-1	ARKFrozen-19-V1	98	Second_trimester	M	V1	GCCCATAAGGACCTCA-1	AGCTACCTCAGGAATC-1	4669	2109	1177	40.3358	5.06935	1.0274	0.00835987	-0.0619796	-0.0932157	Neuron	Glutamatergic neuron	EN-L6b	38
ARKFrozen-19-V1_GCCCATAAGGCTAGAA-1	ARKFrozen-19-V1	98	Second_trimester	M	V1	GCCCATAAGGCTAGAA-1	AGCTACCTCACAGCCT-1	5612	2565	5046	40.7132	4.61898	0.907182	0.117052	0.0438597	-0.123831	Neuron	Glutamatergic neuron	EN-Non-IT-Immature	70
ARKFrozen-19-V1_GCCCATAAGGTGCGGA-1	ARKFrozen-19-V1	98	Second_trimester	M	V1	GCCCATAAGGTGCGGA-1	AGCTACCTCATGCCTA-1	3586	1704	2357	37.2236	4.64535	0.908488	0.0524583	-0.013266	0.0207825	Neuron	Glutamatergic neuron	EN-Newborn	5
ARKFrozen-19-V1_GCCCATAAGTTAGCTA-1	ARKFrozen-19-V1	98	Second_trimester	M	V1	GCCCATAAGTTAGCTA-1	AGCTACCTCGATATTC-1	14530	4908	18394	41.0379	3.95915	0.862701	0.170588	0.0746919	0.294079	Progenitor	Radial glia	RG-vRG	13
ARKFrozen-19-V1_GCCCGTTGTAATAACC-1	ARKFrozen-19-V1	98	Second_trimester	M	V1	GCCCGTTGTAATAACC-1	GCTAAATCATGTCATC-1	6034	2589	1282	48.033	3.8978	0.856041	0.122152	-0.0562341	-0.0736904	Neuron	Glutamatergic neuron	EN-Non-IT-Immature	56
ARKFrozen-19-V1_GCCCGTTGTCACCAAA-1	ARKFrozen-19-V1	98	Second_trimester	M	V1	GCCCGTTGTCACCAAA-1	GCTAAATCAATGAGCC-1	4942	2276	3732	32.2475	4.12969	1.05923	0.0217363	0.0395459	0.0014938	Neuron	Glutamatergic neuron	EN-L6-CT	76
ARKFrozen-19-V1_GCCCGTTGTCATTAGG-1	ARKFrozen-19-V1	98	Second_trimester	M	V1	GCCCGTTGTCATTAGG-1	GCTAAATCAGGTTTCT-1	5006	2346	1576	21.4014	2.9319	0.870861	0.0367882	0.00323759	-0.0337658	Neuron	Glutamatergic neuron	EN-L4-IT	31
ARKFrozen-19-V1_GCCCTCATCCTCAGTC-1	ARKFrozen-19-V1	98	Second_trimester	M	V1	GCCCTCATCCTCAGTC-1	AGTTGCGAGAAGCAAG-1	5670	2484	1001	43.7118	3.9705	0.967509	0.0143606	0.0282203	-0.0247557	Neuron	Glutamatergic neuron	EN-IT-Immature	7
ARKFrozen-19-V1_GCCCTCATCGTTAGCG-1	ARKFrozen-19-V1	98	Second_trimester	M	V1	GCCCTCATCGTTAGCG-1	AGTTGCGAGATGAAGG-1	4391	2028	2095	41.4605	4.00082	0.930827	0.112277	-0.0248701	-0.0257832	Neuron	Glutamatergic neuron	EN-Non-IT-Immature	41
ARKFrozen-19-V1_GCCGTGAGTAGCTAAT-1	ARKFrozen-19-V1	98	Second_trimester	M	V1	GCCGTGAGTAGCTAAT-1	CATAAACCAGAACCGT-1	3391	1717	732	48.9305	4.91816	0.895288	0.0111572	-0.0852013	-0.0330796	Neuron	Glutamatergic neuron	EN-IT-Immature	7
ARKFrozen-19-V1_GCCGTGAGTAGGATTT-1	ARKFrozen-19-V1	98	Second_trimester	M	V1	GCCGTGAGTAGGATTT-1	CATAAACCATATTGCC-1	3986	2025	3337	25.7942	3.4472	1.08765	0.0772088	0.0272947	-0.05804	Neuron	Glutamatergic neuron	EN-Newborn	5
ARKFrozen-19-V1_GCCGTGAGTGTTTGTC-1	ARKFrozen-19-V1	98	Second_trimester	M	V1	GCCGTGAGTGTTTGTC-1	CATAAACCACAAACGC-1	2470	1426	4444	42.1152	4.18911	0.775018	0.0120273	-0.0781931	-0.0285412	Neuron	Glutamatergic neuron	EN-IT-Immature	0
ARKFrozen-19-V1_GCCGTGAGTTCTTTAG-1	ARKFrozen-19-V1	98	Second_trimester	M	V1	GCCGTGAGTTCTTTAG-1	CATAAACCATTTGGCT-1	2129	1188	386	21.8573	4.4289	0.838951	0.027539	-0.0332277	-0.0595648	Neuron	Glutamatergic neuron	EN-Newborn	1
ARKFrozen-19-V1_GCCGTGAGTTTATGGG-1	ARKFrozen-19-V1	98	Second_trimester	M	V1	GCCGTGAGTTTATGGG-1	CATAAACCACTGTCAT-1	3205	1591	4414	43.2703	3.99377	0.780933	0.0133988	-0.0162861	-0.0196108	Neuron	Glutamatergic neuron	EN-Non-IT-Immature	41
ARKFrozen-19-V1_GCCTAATAGCTTAGTA-1	ARKFrozen-19-V1	98	Second_trimester	M	V1	GCCTAATAGCTTAGTA-1	CAGGATGTCCGCTAAC-1	8344	3476	10084	48.0923	4.26486	0.886173	0.0772088	0.258407	0.0150475	Progenitor	Radial glia	RG-vRG	13
ARKFrozen-19-V1_GCCTAATAGGCCTGGT-1	ARKFrozen-19-V1	98	Second_trimester	M	V1	GCCTAATAGGCCTGGT-1	CAGGATGTCCTTGCAA-1	6176	2700	7586	40.0634	4.3138	0.990958	0.0632677	-0.0236398	-0.0491361	Progenitor	Radial glia	RG-vRG	64
ARKFrozen-19-V1_GCCTAATAGTCACCTC-1	ARKFrozen-19-V1	98	Second_trimester	M	V1	GCCTAATAGTCACCTC-1	CAGGATGTCTGGGAAT-1	15309	4823	3573	42.0303	3.48486	0.84899	0.146563	-0.0260127	0.0143279	Progenitor	Radial glia	RG-vRG	64
ARKFrozen-19-V1_GCCTAATAGTGAGAGC-1	ARKFrozen-19-V1	98	Second_trimester	M	V1	GCCTAATAGTGAGAGC-1	CAGGATGTCCGGGTAA-1	15073	5115	21110	44.2372	4.30414	0.834078	0.12761	0.095823	-0.041489	Progenitor	Radial glia	RG-vRG	64
ARKFrozen-19-V1_GCCTACTTCCCGTTGT-1	ARKFrozen-19-V1	98	Second_trimester	M	V1	GCCTACTTCCCGTTGT-1	GAGGTGGAGGTAGCTG-1	4589	1983	1815	26.1226	3.062	1.20616	0.0413312	-0.0670055	-0.0663823	Neuron	Glutamatergic neuron	EN-L6-CT	22
ARKFrozen-19-V1_GCCTACTTCCCTTGCG-1	ARKFrozen-19-V1	98	Second_trimester	M	V1	GCCTACTTCCCTTGCG-1	GAGGTGGAGCTTGTTG-1	5671	2363	4207	45.432	4.8605	0.890083	0.0438321	-0.111627	-0.067532	Neuron	Glutamatergic neuron	EN-IT-Immature	0
ARKFrozen-19-V1_GCCTACTTCGCGACAC-1	ARKFrozen-19-V1	98	Second_trimester	M	V1	GCCTACTTCGCGACAC-1	GAGGTGGAGCAGGTTG-1	23746	6376	23303	44.8195	4.26176	0.850564	0.122152	0.106069	0.211494	Progenitor	Radial glia	RG-vRG	43
ARKFrozen-19-V1_GCCTACTTCTAGCTAA-1	ARKFrozen-19-V1	98	Second_trimester	M	V1	GCCTACTTCTAGCTAA-1	GAGGTGGAGGAGGGTG-1	3978	2113	4756	37.746	4.2997	1.02428	0.0129325	-0.127688	-0.0126269	Progenitor	Radial glia	RG-oRG	37
ARKFrozen-19-V1_GCCTACTTCTATGACA-1	ARKFrozen-19-V1	98	Second_trimester	M	V1	GCCTACTTCTATGACA-1	GAGGTGGAGTTACGAA-1	17956	5085	7711	37.3179	3.84615	1.01073	0.229022	-0.00458312	-0.072255	Neuron	Glutamatergic neuron	EN-Non-IT-Immature	58
ARKFrozen-19-V1_GCCTATTGTATTTGGG-1	ARKFrozen-19-V1	98	Second_trimester	M	V1	GCCTATTGTATTTGGG-1	GGTGTTACATGCGCCT-1	4421	1983	2154	46.253	4.58782	0.869894	0.0438321	0.0296077	0.0201742	Progenitor	IPC-EN	IPC-EN	48
ARKFrozen-19-V1_GCCTCAAAGCAAGATG-1	ARKFrozen-19-V1	98	Second_trimester	M	V1	GCCTCAAAGCAAGATG-1	CACAGGATCACACAAA-1	9627	3669	15999	46.0376	4.64113	0.782342	0.0337295	-0.0797948	-0.0240598	Neuron	Glutamatergic neuron	EN-Newborn	1
ARKFrozen-19-V1_GCCTCAAAGCTATATG-1	ARKFrozen-19-V1	98	Second_trimester	M	V1	GCCTCAAAGCTATATG-1	CACAGGATCGTTAAAG-1	2825	1583	4682	49.7239	4.37327	0.792291	0.0347188	-0.0984731	0.00478387	Progenitor	IPC-EN	IPC-EN	25
ARKFrozen-19-V1_GCCTCAAAGGGCTTAT-1	ARKFrozen-19-V1	98	Second_trimester	M	V1	GCCTCAAAGGGCTTAT-1	CACAGGATCAAATACG-1	4623	2290	7656	46.3859	4.20159	1	0.0493754	0.0768058	1.01296	Progenitor	IPC-EN	IPC-EN	12
ARKFrozen-19-V1_GCCTCAAAGTGGCGGA-1	ARKFrozen-19-V1	98	Second_trimester	M	V1	GCCTCAAAGTGGCGGA-1	CACAGGATCCTGTTAG-1	2510	1423	5821	44.9151	4.75607	0.811364	0.0413312	-0.0882921	0.0110566	Neuron	Glutamatergic neuron	EN-Newborn	2
ARKFrozen-19-V1_GCCTCCATCAATGAGG-1	ARKFrozen-19-V1	98	Second_trimester	M	V1	GCCTCCATCAATGAGG-1	AGCAGCCAGTTGCAAA-1	3374	1840	122	47.4708	7.52581	0.531915	0.00656955	0.232708	-0.0144665	Progenitor	Radial glia	RG-vRG	43
ARKFrozen-19-V1_GCCTCGACAACAGCCT-1	ARKFrozen-19-V1	98	Second_trimester	M	V1	GCCTCGACAACAGCCT-1	GAGCACGGTCGATTAC-1	4349	2371	4666	25.7463	3.36219	0.932929	0.082799	0.346052	0.244081	Progenitor	Radial glia	RG-vRG	13
ARKFrozen-19-V1_GCCTCGACAGAACCGA-1	ARKFrozen-19-V1	98	Second_trimester	M	V1	GCCTCGACAGAACCGA-1	GAGCACGGTTAATCGC-1	10939	4114	6983	44.4522	4.84677	0.838518	0.180092	-0.0758848	-0.0523162	Progenitor	Radial glia	RG-vRG	64
ARKFrozen-19-V1_GCCTGACAGCCTGAGC-1	ARKFrozen-19-V1	98	Second_trimester	M	V1	GCCTGACAGCCTGAGC-1	GAATATGTCCTTCATC-1	3355	1814	4226	50.5865	4.55712	0.825464	0.0721336	-0.030413	-0.0656442	Neuron	Glutamatergic neuron	EN-Newborn	2
ARKFrozen-19-V1_GCCTGACAGGATTGAG-1	ARKFrozen-19-V1	98	Second_trimester	M	V1	GCCTGACAGGATTGAG-1	GAATATGTCAGGTTCC-1	8068	3320	9984	47.1277	4.18499	1.01233	0.202037	-0.0506304	0.365716	Neuron	Glutamatergic neuron	EN-Newborn	104
ARKFrozen-19-V1_GCCTGACAGGCGGATG-1	ARKFrozen-19-V1	98	Second_trimester	M	V1	GCCTGACAGGCGGATG-1	GAATATGTCTAACTAC-1	2648	1492	5059	39.336	3.84981	0.846636	0.0557812	-0.0281033	0.00443013	Neuron	Glutamatergic neuron	EN-Newborn	5
ARKFrozen-19-V1_GCCTGAGGTAATAACC-1	ARKFrozen-19-V1	98	Second_trimester	M	V1	GCCTGAGGTAATAACC-1	AGGTGAGCATGTCATC-1	3899	2066	6033	43.4779	4.4175	0.872255	0.016409	0.267174	0.390547	Progenitor	Radial glia	RG-vRG	13
ARKFrozen-19-V1_GCCTGAGGTCCGCTGT-1	ARKFrozen-19-V1	98	Second_trimester	M	V1	GCCTGAGGTCCGCTGT-1	AGGTGAGCAGCTCATT-1	3355	1865	5915	36.8904	3.75047	0.934875	0.054088	0.326086	0.152979	Progenitor	IPC-EN	IPC-EN	12
ARKFrozen-19-V1_GCCTGAGGTCCTCCAA-1	ARKFrozen-19-V1	98	Second_trimester	M	V1	GCCTGAGGTCCTCCAA-1	AGGTGAGCAGAGAGGC-1	4474	2062	3795	51.0767	4.75391	0.869478	0.0465072	-0.0142675	-0.0755695	Neuron	Glutamatergic neuron	EN-IT-Immature	0
ARKFrozen-19-V1_GCCTGAGGTCGTTACT-1	ARKFrozen-19-V1	98	Second_trimester	M	V1	GCCTGAGGTCGTTACT-1	AGGTGAGCAAAGGACG-1	2804	1426	4717	44.3619	5.60461	1.13043	0.0143606	-0.0787265	-0.0510768	Neuron	Glutamatergic neuron	EN-L6-CT	76
ARKFrozen-19-V1_GCCTGAGGTGGCTTCC-1	ARKFrozen-19-V1	98	Second_trimester	M	V1	GCCTGAGGTGGCTTCC-1	AGGTGAGCAGCATTAG-1	5092	2386	2211	20.6231	3.30681	1.0156	0.0300455	-0.0796256	-0.0942969	Neuron	Glutamatergic neuron	EN-L6-CT	22
ARKFrozen-19-V1_GCCTGAGGTTACCTGT-1	ARKFrozen-19-V1	98	Second_trimester	M	V1	GCCTGAGGTTACCTGT-1	AGGTGAGCATGAATCG-1	2529	1401	2294	49.1326	4.94074	0.751804	0.0217363	-0.0538504	0.018256	Neuron	Glutamatergic neuron	EN-Newborn	1
ARKFrozen-19-V1_GCCTGCTGTGCGCAAT-1	ARKFrozen-19-V1	98	Second_trimester	M	V1	GCCTGCTGTGCGCAAT-1	CCTCAGCCATAAGCCA-1	6725	2809	6899	38.9334	3.98541	0.878933	0.0612801	-0.0417185	0.0396671	Neuron	Glutamatergic neuron	EN-Newborn	2
ARKFrozen-19-V1_GCCTGCTGTGGTGAGA-1	ARKFrozen-19-V1	98	Second_trimester	M	V1	GCCTGCTGTGGTGAGA-1	CCTCAGCCAATTGAGT-1	2866	1602	4820	43.3414	4.64187	0.894133	0.0148566	0.293777	-0.0296883	Progenitor	Radial glia	RG-vRG	24
ARKFrozen-19-V1_GCCTGTGCAACACCTA-1	ARKFrozen-19-V1	98	Second_trimester	M	V1	GCCTGTGCAACACCTA-1	ATTCCGGGTTTCCTCA-1	4395	1954	4136	46.4198	4.75553	1.07143	0.0244915	0.000972898	0.0173111	Neuron	Glutamatergic neuron	EN-L6-CT	76
ARKFrozen-19-V1_GCCTGTGCATAATCCG-1	ARKFrozen-19-V1	98	Second_trimester	M	V1	GCCTGTGCATAATCCG-1	ATTCCGGGTGCTTTAA-1	3949	1960	3308	55.4475	5.7481	0.699448	0.00798895	-0.0238061	0.0567725	Glia	Astrocyte	Astrocyte-Immature	4
ARKFrozen-19-V1_GCCTTAACAGGCGAGT-1	ARKFrozen-19-V1	98	Second_trimester	M	V1	GCCTTAACAGGCGAGT-1	GCAATCTGTAACCTAC-1	3064	1635	5700	43.422	3.3674	0.86889	0.0493754	-0.0418426	-0.0589688	Neuron	Glutamatergic neuron	EN-Newborn	5
ARKFrozen-19-V1_GCCTTAACATAATGTC-1	ARKFrozen-19-V1	98	Second_trimester	M	V1	GCCTTAACATAATGTC-1	GCAATCTGTGCAAGTA-1	11850	3707	9231	44.5061	4.61398	0.78715	0.0524583	-0.0591874	-0.0567896	Neuron	Glutamatergic neuron	EN-L6-IT	6
ARKFrozen-19-V1_GCCTTAACATGCATAT-1	ARKFrozen-19-V1	98	Second_trimester	M	V1	GCCTTAACATGCATAT-1	GCAATCTGTAATGGTG-1	7514	2949	3816	29.4717	3.85805	1.06458	0.0493754	0.00484094	-0.0948709	Neuron	Glutamatergic neuron	EN-L6b	38
ARKFrozen-19-V1_GCCTTACTCAATGACC-1	ARKFrozen-19-V1	98	Second_trimester	M	V1	GCCTTACTCAATGACC-1	CTAGCCTAGACTAATG-1	5157	2399	1607	16.4349	2.60739	1.21449	0.0746114	-0.0235035	-0.0361272	Neuron	Glutamatergic neuron	EN-Newborn	88
ARKFrozen-19-V1_GCCTTACTCCTGTTCA-1	ARKFrozen-19-V1	98	Second_trimester	M	V1	GCCTTACTCCTGTTCA-1	CTAGCCTAGGTATAGC-1	3904	1772	3611	43.1886	4.10557	0.779099	0.0889868	-0.038089	-0.0444484	Neuron	Glutamatergic neuron	EN-IT-Immature	0
ARKFrozen-19-V1_GCCTTACTCGGTACGC-1	ARKFrozen-19-V1	98	Second_trimester	M	V1	GCCTTACTCGGTACGC-1	CTAGCCTAGCCATAAA-1	3431	1975	4356	32.131	4.43473	0.899341	0.037871	0.270509	0.277313	Progenitor	IPC-EN	IPC-EN	12
ARKFrozen-19-V1_GCCTTACTCGTGCTTC-1	ARKFrozen-19-V1	98	Second_trimester	M	V1	GCCTTACTCGTGCTTC-1	CTAGCCTAGTCATAAG-1	4507	2371	2706	16.9009	2.7287	1.00929	0.0746114	0.551528	0.0418889	Progenitor	IPC-EN	IPC-EN	12
ARKFrozen-19-V1_GCCTTACTCTAAGTGC-1	ARKFrozen-19-V1	98	Second_trimester	M	V1	GCCTTACTCTAAGTGC-1	CTAGCCTAGCAATAGC-1	4680	2020	5016	44.8057	4.15957	0.851948	0.0244915	-0.0748859	-0.0266728	Neuron	Glutamatergic neuron	EN-IT-Immature	0
ARKFrozen-19-V1_GCCTTACTCTTTAGGA-1	ARKFrozen-19-V1	98	Second_trimester	M	V1	GCCTTACTCTTTAGGA-1	CTAGCCTAGGTGTTAA-1	9147	3474	980	27.0793	3.59165	0.917864	0.0252242	-0.0806011	-0.0976701	Neuron	Glutamatergic neuron	EN-Newborn	88
ARKFrozen-19-V1_GCCTTAGAGACCATAC-1	ARKFrozen-19-V1	98	Second_trimester	M	V1	GCCTTAGAGACCATAC-1	TCCGTAATCTCCATGA-1	9659	3500	6431	42.2425	3.95169	1.03579	0.202037	-0.0763277	-0.100852	Neuron	Glutamatergic neuron	EN-Non-IT-Immature	17
ARKFrozen-19-V1_GCCTTAGAGAGGGACT-1	ARKFrozen-19-V1	98	Second_trimester	M	V1	GCCTTAGAGAGGGACT-1	TCCGTAATCCCACCTC-1	22489	6243	34292	42.1635	4.16044	0.903993	0.133467	-0.0664912	-0.0932787	Neuron	GABAergic neuron	IN-MGE-Immature	86
ARKFrozen-19-V1_GCCTTAGAGCAGGTTT-1	ARKFrozen-19-V1	98	Second_trimester	M	V1	GCCTTAGAGCAGGTTT-1	TCCGTAATCGCCTAAC-1	2868	1730	303	29.3889	3.48984	0.814815	0.027539	-0.085457	-0.0882524	Unknown	Unknown	Unknown	100
ARKFrozen-19-V1_GCCTTAGAGTAGCGCC-1	ARKFrozen-19-V1	98	Second_trimester	M	V1	GCCTTAGAGTAGCGCC-1	TCCGTAATCTGTCAGC-1	5050	2424	7249	41.7786	4.06374	1.12428	0.0327687	0.165479	0.998577	Progenitor	IPC-EN	IPC-EN	12
ARKFrozen-19-V1_GCCTTGCGTAACGTGC-1	ARKFrozen-19-V1	98	Second_trimester	M	V1	GCCTTGCGTAACGTGC-1	CCAAATGCATTGAGGC-1	2041	1302	5403	46.7024	4.3203	0.783487	0.0169492	0.368028	-0.0400267	Progenitor	Radial glia	RG-vRG	13
ARKFrozen-19-V1_GCCTTGCGTAATCACG-1	ARKFrozen-19-V1	98	Second_trimester	M	V1	GCCTTGCGTAATCACG-1	CCAAATGCAACGTGGT-1	1651	957	621	33.0319	4.44171	0.893688	0.0508885	0.045333	-0.0433678	Neuron	Glutamatergic neuron	EN-Newborn	88
ARKFrozen-19-V1_GCCTTGCGTTAGCCAA-1	ARKFrozen-19-V1	98	Second_trimester	M	V1	GCCTTGCGTTAGCCAA-1	CCAAATGCAAAGTGAA-1	7069	2879	4810	28.4464	3.58827	1.06895	0.103584	-0.0223551	-0.0505264	Neuron	Glutamatergic neuron	EN-Newborn	10
ARKFrozen-19-V1_GCCTTTATCTCGCCTG-1	ARKFrozen-19-V1	98	Second_trimester	M	V1	GCCTTTATCTCGCCTG-1	GTTGTGGAGCTTTAAC-1	3056	1553	2488	35.0373	3.47688	0.961154	0.0653409	-0.0802295	-0.0386826	Neuron	Glutamatergic neuron	EN-Newborn	2
ARKFrozen-19-V1_GCCTTTGGTTACCTGT-1	ARKFrozen-19-V1	98	Second_trimester	M	V1	GCCTTTGGTTACCTGT-1	ACTTGCTCATGAATCG-1	5795	2488	1155	48.8166	6.02428	0.943144	0.0347188	-0.0867355	-0.0769467	Neuron	Glutamatergic neuron	EN-L6-IT	6
ARKFrozen-19-V1_GCGAAGCCAACAGCCT-1	ARKFrozen-19-V1	98	Second_trimester	M	V1	GCGAAGCCAACAGCCT-1	TAAGCCTGTCGATTAC-1	7512	3217	9809	45.3323	4.06964	0.823661	0.202037	-0.0602008	-0.114174	Progenitor	Radial glia	RG-vRG	64
ARKFrozen-19-V1_GCGAAGCCAGCCAGAA-1	ARKFrozen-19-V1	98	Second_trimester	M	V1	GCGAAGCCAGCCAGAA-1	TAAGCCTGTGGTTCTG-1	11709	4178	12668	48.8377	4.9831	0.865757	0.0721336	-0.0151436	-0.0399637	Neuron	Glutamatergic neuron	EN-IT-Immature	7
ARKFrozen-19-V1_GCGAAGCCATAAAGCA-1	ARKFrozen-19-V1	98	Second_trimester	M	V1	GCGAAGCCATAAAGCA-1	TAAGCCTGTAATAAGC-1	4290	2063	3166	35.026	4.11884	1.03958	0.0148566	-0.0109731	-0.128836	Neuron	Glutamatergic neuron	EN-L6b	38
ARKFrozen-19-V1_GCGAAGCCATTGTCCT-1	ARKFrozen-19-V1	98	Second_trimester	M	V1	GCGAAGCCATTGTCCT-1	TAAGCCTGTCCTTAGG-1	3558	1868	2752	27.0122	3.84177	1.02667	0.107797	-0.020888	-0.0817415	Neuron	Glutamatergic neuron	EN-Newborn	10
ARKFrozen-19-V1_GCGAAGTAGACACCGC-1	ARKFrozen-19-V1	98	Second_trimester	M	V1	GCGAAGTAGACACCGC-1	CCTCATTTCAGGAGGG-1	4904	2410	9482	46.2988	4.16653	0.74334	0.0138748	0.0312954	0.807927	Progenitor	Radial glia	RG-vRG	13
ARKFrozen-19-V1_GCGAAGTAGCGCCTAA-1	ARKFrozen-19-V1	98	Second_trimester	M	V1	GCGAAGTAGCGCCTAA-1	CCTCATTTCTTGGACC-1	2971	1719	4241	36.4066	4.04936	1.07434	0.0120273	0.200065	0.0150998	Glia	Astrocyte	Astrocyte-Immature	4
ARKFrozen-19-V1_GCGAAGTAGGCAATAG-1	ARKFrozen-19-V1	98	Second_trimester	M	V1	GCGAAGTAGGCAATAG-1	CCTCATTTCCATCACA-1	7789	3416	3340	42.9196	3.83783	0.728435	0.12761	0.0967616	0.196032	Progenitor	Radial glia	RG-vRG	43
ARKFrozen-19-V1_GCGAAGTAGGCTGTGC-1	ARKFrozen-19-V1	98	Second_trimester	M	V1	GCGAAGTAGGCTGTGC-1	CCTCATTTCCGCTGTG-1	1625	1011	5436	47.0527	4.07688	0.756643	0.0524583	0.158137	0.0789094	Progenitor	IPC-EN	IPC-EN	79
ARKFrozen-19-V1_GCGAAGTAGTCACTAA-1	ARKFrozen-19-V1	98	Second_trimester	M	V1	GCGAAGTAGTCACTAA-1	CCTCATTTCGATTATC-1	6969	2909	8348	41.8257	4.44808	0.944423	0.0746114	-0.0673296	-0.101028	Neuron	Glutamatergic neuron	EN-Newborn	1
ARKFrozen-19-V1_GCGAGTGAGCATGCAT-1	ARKFrozen-19-V1	98	Second_trimester	M	V1	GCGAGTGAGCATGCAT-1	GTGTTGCTCCCAATTG-1	5621	2568	7546	39.481	4.17115	1.05463	0.133467	-0.0736962	-0.0620901	Neuron	Glutamatergic neuron	EN-Newborn	10
ARKFrozen-19-V1_GCGATATTCGGGACCT-1	ARKFrozen-19-V1	98	Second_trimester	M	V1	GCGATATTCGGGACCT-1	CACTGTCAGCTGGATG-1	3447	1765	4052	43.1156	4.77845	0.915842	0.0357379	-0.0623313	-0.0608787	Neuron	Glutamatergic neuron	EN-L6b	38
ARKFrozen-19-V1_GCGATATTCTTAGTCT-1	ARKFrozen-19-V1	98	Second_trimester	M	V1	GCGATATTCTTAGTCT-1	CACTGTCAGATTGAGC-1	3889	1944	6171	44.1574	4.5395	0.662759	0.0138748	0.0113177	0.0202643	Progenitor	Radial glia	RG-tRG	55
ARKFrozen-19-V1_GCGATTAGTCGACTCC-1	ARKFrozen-19-V1	98	Second_trimester	M	V1	GCGATTAGTCGACTCC-1	AACTGGCCAGTGTGAC-1	7814	3189	4127	36.1067	4.23487	1.25	0.0133988	-0.0149983	-0.0795958	Neuron	Glutamatergic neuron	EN-L6b	38
ARKFrozen-19-V1_GCGATTAGTGGATTAT-1	ARKFrozen-19-V1	98	Second_trimester	M	V1	GCGATTAGTGGATTAT-1	AACTGGCCATAATGCG-1	4632	2116	2041	19.1571	3.05272	0.777697	0.00912224	-0.0979341	-0.0908685	Neuron	Glutamatergic neuron	EN-L6b	26
ARKFrozen-19-V1_GCGATTAGTGTTGTGA-1	ARKFrozen-19-V1	98	Second_trimester	M	V1	GCGATTAGTGTTGTGA-1	AACTGGCCATGAAGCC-1	3708	1906	5033	42.6996	3.86828	0.799524	0.038988	0.0306373	0.0356331	Neuron	Glutamatergic neuron	EN-IT-Immature	7
ARKFrozen-19-V1_GCGATTAGTTAGTGAT-1	ARKFrozen-19-V1	98	Second_trimester	M	V1	GCGATTAGTTAGTGAT-1	AACTGGCCACTAGCGG-1	5123	2238	4343	49.5211	4.32789	0.708051	0.037871	-0.0341688	-0.0895517	Neuron	Glutamatergic neuron	EN-IT-Immature	7
ARKFrozen-19-V1_GCGATTAGTTGGCCGA-1	ARKFrozen-19-V1	98	Second_trimester	M	V1	GCGATTAGTTGGCCGA-1	AACTGGCCAAACCTAG-1	2679	1443	4409	44.3249	3.53195	0.936447	0.0632677	-0.0743765	-0.0412822	Unknown	Unknown	Unknown	100
ARKFrozen-19-V1_GCGATTTAGAACCTAC-1	ARKFrozen-19-V1	98	Second_trimester	M	V1	GCGATTTAGAACCTAC-1	ATTTGGTTCATTAACC-1	8696	3865	12063	35.3526	3.9139	0.893076	0.0575414	0.330711	0.393583	Progenitor	IPC-EN	IPC-EN	12
ARKFrozen-19-V1_GCGATTTAGACAAACG-1	ARKFrozen-19-V1	98	Second_trimester	M	V1	GCGATTTAGACAAACG-1	ATTTGGTTCCCGCAAT-1	5439	2205	3365	41.2833	4.18567	1.1504	0.0318352	0.020178	-0.0579344	Neuron	Glutamatergic neuron	EN-L6-CT	76
ARKFrozen-19-V1_GCGATTTAGTATCGCG-1	ARKFrozen-19-V1	98	Second_trimester	M	V1	GCGATTTAGTATCGCG-1	ATTTGGTTCGCCCGTA-1	3333	1621	4325	36.9374	3.57066	0.907307	0.0721336	-0.0495842	-0.0357482	Neuron	Glutamatergic neuron	EN-Newborn	5
ARKFrozen-19-V1_GCGCAAACAAGCGAGC-1	ARKFrozen-19-V1	98	Second_trimester	M	V1	GCGCAAACAAGCGAGC-1	TAGAAACGTGAGTCCC-1	2214	1306	4035	45.4853	4.27378	0.896832	0.00951407	0.044386	-0.0476079	Progenitor	Radial glia	RG-tRG	55
ARKFrozen-19-V1_GCGCAAACAAGTGTCC-1	ARKFrozen-19-V1	98	Second_trimester	M	V1	GCGCAAACAAGTGTCC-1	TAGAAACGTGTGCGAG-1	3339	1697	2787	36.3648	4.05748	0.794206	0.038988	-0.0852295	-0.0519587	Neuron	Glutamatergic neuron	EN-Newborn	5
ARKFrozen-19-V1_GCGCAAACAGATTCAT-1	ARKFrozen-19-V1	98	Second_trimester	M	V1	GCGCAAACAGATTCAT-1	TAGAAACGTTATTTGG-1	3689	1845	3955	39.4317	4.1723	0.895414	0.0923355	-0.0337194	-0.101067	Neuron	Glutamatergic neuron	EN-Newborn	5
ARKFrozen-19-V1_GCGCAAACAGCCAGTT-1	ARKFrozen-19-V1	98	Second_trimester	M	V1	GCGCAAACAGCCAGTT-1	TAGAAACGTACGGTTT-1	7697	3091	8281	38.9072	4.20825	0.953582	0.0401408	-0.057338	-0.0449168	Neuron	Glutamatergic neuron	EN-IT-Immature	7
ARKFrozen-19-V1_GCGCAAACAGTAATAG-1	ARKFrozen-19-V1	98	Second_trimester	M	V1	GCGCAAACAGTAATAG-1	TAGAAACGTGATTCTA-1	15872	4820	10163	33.7922	3.6225	0.985892	0.146563	-0.0569439	-0.0726678	Neuron	Glutamatergic neuron	EN-IT-Immature	7
ARKFrozen-19-V1_GCGCAATGTACCGTAA-1	ARKFrozen-19-V1	98	Second_trimester	M	V1	GCGCAATGTACCGTAA-1	ATCCCGCCAAACTGAT-1	2668	1546	683	35.2243	5.52491	1.05046	0.0367882	-0.0928576	0.0705254	Neuron	Glutamatergic neuron	EN-Newborn	10
ARKFrozen-19-V1_GCGCCTTGTAACTACG-1	ARKFrozen-19-V1	98	Second_trimester	M	V1	GCGCCTTGTAACTACG-1	GAATGAACAGCTCGAG-1	3811	1947	7982	42.8265	4.08392	0.874851	0.0357379	-0.0417464	-0.038451	Neuron	Glutamatergic neuron	EN-Newborn	1
ARKFrozen-19-V1_GCGCCTTGTACCGTAA-1	ARKFrozen-19-V1	98	Second_trimester	M	V1	GCGCCTTGTACCGTAA-1	GAATGAACAAACTGAT-1	6081	2672	773	45.3372	3.36806	0.869388	0.037871	-0.0692075	-0.0509577	Neuron	Glutamatergic neuron	EN-L5-ET	78
ARKFrozen-19-V1_GCGCCTTGTCCTTCTC-1	ARKFrozen-19-V1	98	Second_trimester	M	V1	GCGCCTTGTCCTTCTC-1	GAATGAACAATTAGCG-1	5703	2658	8103	34.0921	3.86804	0.973019	0.12761	-0.00741053	-0.059736	Neuron	Glutamatergic neuron	EN-L6b	33
ARKFrozen-19-V1_GCGCCTTGTCTCACTG-1	ARKFrozen-19-V1	98	Second_trimester	M	V1	GCGCCTTGTCTCACTG-1	GAATGAACAAGGGAGC-1	2667	1475	1824	40.0703	4.51313	1.06548	0.0697674	-0.0151714	-0.02384	Neuron	Glutamatergic neuron	EN-Newborn	2
ARKFrozen-19-V1_GCGCGATTCAATTACG-1	ARKFrozen-19-V1	98	Second_trimester	M	V1	GCGCGATTCAATTACG-1	ACTTTGTAGGACAACT-1	5918	2704	7156	42.9816	4.17656	0.857143	0.0858124	-0.100275	-0.137764	Progenitor	IPC-EN	IPC-EN	25
ARKFrozen-19-V1_GCGCGATTCATAACCA-1	ARKFrozen-19-V1	98	Second_trimester	M	V1	GCGCGATTCATAACCA-1	ACTTTGTAGGCTTTCA-1	2206	1414	4558	34.5198	3.79938	0.937707	0.0479159	0.388442	0.380913	Progenitor	IPC-EN	IPC-EN	12
ARKFrozen-19-V1_GCGCGATTCCGGGACT-1	ARKFrozen-19-V1	98	Second_trimester	M	V1	GCGCGATTCCGGGACT-1	ACTTTGTAGAATCTAG-1	9162	3818	8784	32.1994	3.56929	0.958499	0.229022	-0.0615464	-0.0892783	Progenitor	Radial glia	RG-vRG	64
ARKFrozen-19-V1_GCGCGATTCGTTAAGC-1	ARKFrozen-19-V1	98	Second_trimester	M	V1	GCGCGATTCGTTAAGC-1	ACTTTGTAGCAAATCA-1	2388	1312	4104	46.9673	4.87047	0.930314	0.0267472	-0.0709903	0.0353825	Progenitor	IPC-EN	IPC-EN	48
ARKFrozen-19-V1_GCGCTAGGTCATCCTG-1	ARKFrozen-19-V1	98	Second_trimester	M	V1	GCGCTAGGTCATCCTG-1	CTAACAGCAATAAAGG-1	7945	2973	4399	44.2778	4.50567	1.0109	0.0958734	-0.0672349	-0.074329	Neuron	Glutamatergic neuron	EN-L5-ET	78
ARKFrozen-19-V1_GCGCTAGGTCCGCTGT-1	ARKFrozen-19-V1	98	Second_trimester	M	V1	GCGCTAGGTCCGCTGT-1	CTAACAGCAGCTCATT-1	1316	881	124	37.8049	3.5964	0.563636	0.0138748	-0.0587285	0.00714443	Neuron	Glutamatergic neuron	EN-IT-Immature	123
ARKFrozen-19-V1_GCGCTAGGTGTTCCCA-1	ARKFrozen-19-V1	98	Second_trimester	M	V1	GCGCTAGGTGTTCCCA-1	CTAACAGCATTGTGAG-1	2322	1286	1415	41.4591	5.78895	0.811715	0.0291872	-0.0114301	-0.0638664	Progenitor	IPC-EN	IPC-EN	25
ARKFrozen-19-V1_GCGCTAGGTTAGTGAT-1	ARKFrozen-19-V1	98	Second_trimester	M	V1	GCGCTAGGTTAGTGAT-1	CTAACAGCACTAGCGG-1	4338	2118	4108	47.8788	4.15168	0.954907	0.122152	-0.0587941	-0.0908953	Neuron	Glutamatergic neuron	EN-Non-IT-Immature	41
ARKFrozen-19-V1_GCGCTTAAGAGAGCCG-1	ARKFrozen-19-V1	98	Second_trimester	M	V1	GCGCTTAAGAGAGCCG-1	GTTATGTTCTAGGAAC-1	2884	1688	3560	43.5367	4.36185	0.985479	0.054088	-0.0614896	-0.11304	Neuron	Glutamatergic neuron	EN-L6b	38
ARKFrozen-19-V1_GCGCTTAAGGATTGCT-1	ARKFrozen-19-V1	98	Second_trimester	M	V1	GCGCTTAAGGATTGCT-1	GTTATGTTCAGGTAAC-1	3258	1652	1934	46.7037	5.2826	0.878788	0.0889868	-0.0202344	-0.0212459	Neuron	Glutamatergic neuron	EN-Newborn	10
ARKFrozen-19-V1_GCGCTTAAGGTAGCTT-1	ARKFrozen-19-V1	98	Second_trimester	M	V1	GCGCTTAAGGTAGCTT-1	GTTATGTTCAATGAGC-1	4543	2177	4544	35.6448	3.3462	0.929636	0.038988	-0.10498	-0.118878	Neuron	Glutamatergic neuron	EN-IT-Immature	0
ARKFrozen-19-V1_GCGCTTAAGTCATCCC-1	ARKFrozen-19-V1	98	Second_trimester	M	V1	GCGCTTAAGTCATCCC-1	GTTATGTTCCTTAACG-1	8073	3330	5451	33.0564	4.25942	1.06431	0.0347188	-0.0244685	-0.122926	Neuron	Glutamatergic neuron	EN-L6b	33
ARKFrozen-19-V1_GCGCTTAAGTTAGAGG-1	ARKFrozen-19-V1	98	Second_trimester	M	V1	GCGCTTAAGTTAGAGG-1	GTTATGTTCTAAGCTT-1	7065	2932	6387	42.3232	4.05587	0.778732	0.161896	-0.119999	-0.0697172	Neuron	Glutamatergic neuron	EN-IT-Immature	7
ARKFrozen-19-V1_GCGCTTGCACAAAGCG-1	ARKFrozen-19-V1	98	Second_trimester	M	V1	GCGCTTGCACAAAGCG-1	TTATCAGGTACAAACG-1	3541	1773	4642	53.2034	5.34106	0.901137	0.0175012	-0.0284578	-0.0993679	Neuron	Glutamatergic neuron	EN-IT-Immature	7
ARKFrozen-19-V1_GCGCTTGCAGAAATGC-1	ARKFrozen-19-V1	98	Second_trimester	M	V1	GCGCTTGCAGAAATGC-1	TTATCAGGTTATGGGA-1	4677	2298	6088	31.1869	4.0128	0.895817	0.0958734	0.0570729	-0.0479572	Progenitor	IPC-EN	IPC-EN	25
ARKFrozen-19-V1_GCGCTTGCAGGCTACT-1	ARKFrozen-19-V1	98	Second_trimester	M	V1	GCGCTTGCAGGCTACT-1	TTATCAGGTTTGTAGC-1	13751	4558	9006	25.546	3.39291	1.17503	0.0575414	-0.0554738	-0.0889945	Neuron	Glutamatergic neuron	EN-L6-CT	76
ARKFrozen-19-V1_GCGGAACCAATAACGA-1	ARKFrozen-19-V1	98	Second_trimester	M	V1	GCGGAACCAATAACGA-1	CTTATGAGTGCTGTTG-1	3450	1681	3753	51.4815	6.0716	1.04688	0.0138748	-0.0444538	-0.0777139	Neuron	Glutamatergic neuron	EN-Non-IT-Immature	41
ARKFrozen-19-V1_GCGGAACCACCTAATG-1	ARKFrozen-19-V1	98	Second_trimester	M	V1	GCGGAACCACCTAATG-1	CTTATGAGTTACTAGC-1	4045	2192	6155	32.7028	4.0691	0.936111	0.0612801	0.216452	0.461124	Progenitor	IPC-EN	IPC-EN	12
ARKFrozen-19-V1_GCGGAACCAGAAATTG-1	ARKFrozen-19-V1	98	Second_trimester	M	V1	GCGGAACCAGAAATTG-1	CTTATGAGTTTAGCGT-1	3317	1845	3530	42.3414	5.0716	0.891916	0.00835987	0.105575	0.0174834	Glia	Astrocyte	Astrocyte-Immature	4
ARKFrozen-19-V1_GCGGAACCAGCATGGA-1	ARKFrozen-19-V1	98	Second_trimester	M	V1	GCGGAACCAGCATGGA-1	CTTATGAGTAGCCTTG-1	3468	1818	3387	36.6876	4.00572	0.945878	0.082799	-0.0254883	-0.0937342	Neuron	Glutamatergic neuron	EN-Newborn	5
ARKFrozen-19-V1_GCGGAACCAGTAAGTA-1	ARKFrozen-19-V1	98	Second_trimester	M	V1	GCGGAACCAGTAAGTA-1	CTTATGAGTGAACCGG-1	3193	1669	4935	39.3352	3.36695	0.768346	0.01032	0.233645	0.0672802	Progenitor	Radial glia	RG-vRG	13
ARKFrozen-19-V1_GCGGAACCATAATGTC-1	ARKFrozen-19-V1	98	Second_trimester	M	V1	GCGGAACCATAATGTC-1	CTTATGAGTGCAAGTA-1	2434	1301	4154	44.9567	4.74394	0.927426	0.0858124	0.00741931	-0.0508311	Neuron	Glutamatergic neuron	EN-Newborn	2
ARKFrozen-19-V1_GCGGAACCATAGCGGA-1	ARKFrozen-19-V1	98	Second_trimester	M	V1	GCGGAACCATAGCGGA-1	CTTATGAGTAGCTTTA-1	3638	1918	2817	23.9378	3.98297	1.09474	0.263008	-0.0690731	-0.0990471	Neuron	GABAergic neuron	IN-MGE-Immature	30
ARKFrozen-19-V1_GCGGAACCATGGAGGC-1	ARKFrozen-19-V1	98	Second_trimester	M	V1	GCGGAACCATGGAGGC-1	CTTATGAGTGAGGTAC-1	4546	2264	1597	19.7746	2.81516	0.975364	0.0148566	-0.0782347	-0.0783269	Neuron	Glutamatergic neuron	EN-L6b	33
ARKFrozen-19-V1_GCGGATACACCCACAG-1	ARKFrozen-19-V1	98	Second_trimester	M	V1	GCGGATACACCCACAG-1	CTGTTAAGTCGCAACC-1	3991	1860	3800	55.4017	5.79771	1.08911	0.0224	-0.0130625	-0.033425	Neuron	Glutamatergic neuron	EN-L6-IT	6
ARKFrozen-19-V1_GCGGATACATACCCGG-1	ARKFrozen-19-V1	98	Second_trimester	M	V1	GCGGATACATACCCGG-1	CTGTTAAGTCACCATG-1	6165	2773	2665	46.3156	4.95235	0.848761	0.229022	-0.047561	-0.0519021	Neuron	Glutamatergic neuron	EN-Non-IT-Immature	17
ARKFrozen-19-V1_GCGGGTTTCCCTTGCG-1	ARKFrozen-19-V1	98	Second_trimester	M	V1	GCGGGTTTCCCTTGCG-1	TGAGCTGAGCTTGTTG-1	5097	2379	4462	44.5843	4.69724	1.1183	0.122152	-0.079392	-0.0253949	Neuron	Glutamatergic neuron	EN-L5-ET	78
ARKFrozen-19-V1_GCGGGTTTCGACAAAG-1	ARKFrozen-19-V1	98	Second_trimester	M	V1	GCGGGTTTCGACAAAG-1	TGAGCTGAGAAAGGCA-1	8437	3450	10995	33.6846	3.66586	0.862014	0.190527	-0.0685155	-0.0428665	Progenitor	Radial glia	RG-vRG	64
ARKFrozen-19-V1_GCGGGTTTCGGTCATG-1	ARKFrozen-19-V1	98	Second_trimester	M	V1	GCGGGTTTCGGTCATG-1	TGAGCTGAGTGTGAGT-1	2318	1322	1382	52.6476	6.02812	0.79597	0.00589612	0.0853106	-0.0293924	Glia	Astrocyte	Astrocyte-Immature	4
ARKFrozen-19-V1_GCGGTTATCAACAAGG-1	ARKFrozen-19-V1	98	Second_trimester	M	V1	GCGGTTATCAACAAGG-1	GTATAGCAGCAAGTGT-1	3975	1850	3590	44.9875	4.35814	0.962854	0.0133988	-0.0504249	-0.106104	Neuron	Glutamatergic neuron	EN-L6-CT	76
ARKFrozen-19-V1_GCGGTTATCAATCTAG-1	ARKFrozen-19-V1	98	Second_trimester	M	V1	GCGGTTATCAATCTAG-1	GTATAGCAGTAAGCTA-1	5736	2521	1085	28.6658	3.05179	1.11899	0.0107346	-0.0685796	-0.0605441	Neuron	Glutamatergic neuron	EN-L6b	38
ARKFrozen-19-V1_GCGGTTATCAATGAGG-1	ARKFrozen-19-V1	98	Second_trimester	M	V1	GCGGTTATCAATGAGG-1	GTATAGCAGTTGCAAA-1	2482	1372	2584	48.3986	3.80858	0.809762	0.038988	0.0300468	-0.10022	Progenitor	IPC-EN	IPC-EN	25
ARKFrozen-19-V1_GCGGTTATCCCTGGAA-1	ARKFrozen-19-V1	98	Second_trimester	M	V1	GCGGTTATCCCTGGAA-1	GTATAGCAGTGGCGTA-1	4214	1912	1194	40.7092	4.86513	0.8	0.0889868	-0.0895023	-0.100635	Neuron	Glutamatergic neuron	EN-Non-IT-Immature	41
ARKFrozen-19-V1_GCGGTTGGTCACACCC-1	ARKFrozen-19-V1	98	Second_trimester	M	V1	GCGGTTGGTCACACCC-1	GTTCTGTCAAGCCATA-1	2281	1295	3662	47.3677	5.13257	0.90415	0.0653409	-0.0672099	-0.0527431	Neuron	Glutamatergic neuron	EN-Newborn	2
ARKFrozen-19-V1_GCGGTTGGTCCGTAGG-1	ARKFrozen-19-V1	98	Second_trimester	M	V1	GCGGTTGGTCCGTAGG-1	GTTCTGTCATCAGGTA-1	2582	1467	2585	37.8588	5.05105	0.927669	0.0493754	-0.0942145	-0.103111	Neuron	Glutamatergic neuron	EN-Newborn	2
ARKFrozen-19-V1_GCGTAACGTAGGTTAT-1	ARKFrozen-19-V1	98	Second_trimester	M	V1	GCGTAACGTAGGTTAT-1	GATTAGTCATTATCTG-1	6316	2718	6783	36.1009	3.85851	0.917978	0.122152	-0.0930578	0.00181172	Neuron	Glutamatergic neuron	EN-Newborn	104
ARKFrozen-19-V1_GCGTAACGTGTTAAAC-1	ARKFrozen-19-V1	98	Second_trimester	M	V1	GCGTAACGTGTTAAAC-1	GATTAGTCACCGGTAG-1	11317	4073	15545	35.5729	3.8849	0.939187	0.146563	0.0175781	-0.116044	Neuron	Glutamatergic neuron	EN-Newborn	2
ARKFrozen-19-V1_GCGTAACGTTGCGGAT-1	ARKFrozen-19-V1	98	Second_trimester	M	V1	GCGTAACGTTGCGGAT-1	GATTAGTCATCCCAAT-1	5375	2442	4286	31.2482	4.30129	0.929904	0.0923355	-0.0390329	-0.0528516	Neuron	Glutamatergic neuron	EN-Newborn	10
ARKFrozen-19-V1_GCGTGCTAGAGGAGTC-1	ARKFrozen-19-V1	98	Second_trimester	M	V1	GCGTGCTAGAGGAGTC-1	CACAATTTCTACTAAC-1	1746	1054	2997	43.835	5.8869	0.854145	0.117052	0.0184346	-0.0144662	Neuron	GABAergic neuron	IN-dLGE-Immature	29
ARKFrozen-19-V1_GCTAACAGTACAAAGA-1	ARKFrozen-19-V1	98	Second_trimester	M	V1	GCTAACAGTACAAAGA-1	CCATGCCCAGTTCCCA-1	5747	2343	2602	20.8577	2.87507	0.865468	0.0124754	-0.00193085	-0.0515509	Neuron	Glutamatergic neuron	EN-L6b	26
ARKFrozen-19-V1_GCTAACAGTAGACAAA-1	ARKFrozen-19-V1	98	Second_trimester	M	V1	GCTAACAGTAGACAAA-1	CCATGCCCAATCGCCC-1	3091	1626	2884	40.9194	3.85441	1	0.103584	-0.0475468	-0.0256886	Neuron	Glutamatergic neuron	EN-Newborn	1
ARKFrozen-19-V1_GCTAACAGTGACATGC-1	ARKFrozen-19-V1	98	Second_trimester	M	V1	GCTAACAGTGACATGC-1	CCATGCCCAACAGGGA-1	4200	1984	3795	36.9487	4.12643	1.03363	0.0413312	-0.043517	0.0172155	Neuron	Glutamatergic neuron	EN-Non-IT-Immature	41
ARKFrozen-19-V1_GCTAACAGTGAGCGAA-1	ARKFrozen-19-V1	98	Second_trimester	M	V1	GCTAACAGTGAGCGAA-1	CCATGCCCAAGTGGCT-1	5590	2636	2528	48.2996	4.14149	0.822404	0.0799347	0.113459	0.419608	Progenitor	IPC-EN	IPC-EN	12
ARKFrozen-19-V1_GCTAACAGTTATCGAG-1	ARKFrozen-19-V1	98	Second_trimester	M	V1	GCTAACAGTTATCGAG-1	CCATGCCCATCCTGGC-1	3847	1846	1086	17.8765	2.54262	1.13651	0.0069151	-0.0302809	-0.0627784	Neuron	Glutamatergic neuron	EN-L6b	38
ARKFrozen-19-V1_GCTAACAGTTCCTCCT-1	ARKFrozen-19-V1	98	Second_trimester	M	V1	GCTAACAGTTCCTCCT-1	CCATGCCCACGTAGGT-1	5610	2349	1563	47.5799	4.9025	0.734375	0.00656955	0.0744361	0.00372851	Progenitor	Radial glia	RG-tRG	55
ARKFrozen-19-V1_GCTAACAGTTTGTTGC-1	ARKFrozen-19-V1	98	Second_trimester	M	V1	GCTAACAGTTTGTTGC-1	CCATGCCCAGCTCGCT-1	4833	2122	449	54.6894	4.995	0.822034	0.00835987	-0.0201402	-0.059315	Neuron	Glutamatergic neuron	EN-IT-Immature	35
ARKFrozen-19-V1_GCTAACCCACATACTG-1	ARKFrozen-19-V1	98	Second_trimester	M	V1	GCTAACCCACATACTG-1	TGGACAAGTCGGTTCA-1	10505	3618	7926	45.2113	4.37347	0.777515	0.0721336	0.0115551	-0.0792411	Neuron	Glutamatergic neuron	EN-IT-Immature	7
ARKFrozen-19-V1_GCTAACCCAGGCCAAA-1	ARKFrozen-19-V1	98	Second_trimester	M	V1	GCTAACCCAGGCCAAA-1	TGGACAAGTTGAGGTA-1	3139	1739	3332	31.8091	4.3142	0.85595	0.0143606	-0.0767511	0.0458395	Progenitor	Radial glia	RG-tRG	55
ARKFrozen-19-V1_GCTAACCCAGGCCATT-1	ARKFrozen-19-V1	98	Second_trimester	M	V1	GCTAACCCAGGCCATT-1	TGGACAAGTGCATTTA-1	3236	1506	3703	37.0559	3.52653	0.860638	0.023777	-0.0468026	-0.0913239	Neuron	Glutamatergic neuron	EN-IT-Immature	0
ARKFrozen-19-V1_GCTAAGAAGCGGATTT-1	ARKFrozen-19-V1	98	Second_trimester	M	V1	GCTAAGAAGCGGATTT-1	GTGATAATCCAAACTT-1	5222	2367	4470	46.772	5.94143	0.83678	0.139767	-0.0354291	-0.126433	Neuron	Glutamatergic neuron	EN-L5-ET	78
ARKFrozen-19-V1_GCTAAGAAGCTTACTT-1	ARKFrozen-19-V1	98	Second_trimester	M	V1	GCTAAGAAGCTTACTT-1	GTGATAATCGCACACT-1	4390	2074	2285	23.1322	3.62579	1.08906	0.0143606	-0.0265352	-0.0995203	Neuron	Glutamatergic neuron	EN-L6b	26
ARKFrozen-19-V1_GCTAAGAAGGGACTAA-1	ARKFrozen-19-V1	98	Second_trimester	M	V1	GCTAAGAAGGGACTAA-1	GTGATAATCCGCCTAG-1	1204	763	3428	38.3274	3.89308	0.842246	0.016409	-0.0481501	-0.0565348	Neuron	Glutamatergic neuron	EN-Non-IT-Immature	41
ARKFrozen-19-V1_GCTAAGAAGTAGCCAT-1	ARKFrozen-19-V1	98	Second_trimester	M	V1	GCTAAGAAGTAGCCAT-1	GTGATAATCCCTCATT-1	3198	1774	5197	36.8817	4.47467	0.947957	0.011588	0.0542064	-0.117949	Glia	Astrocyte	Astrocyte-Immature	4
ARKFrozen-19-V1_GCTAAGAAGTGAACGA-1	ARKFrozen-19-V1	98	Second_trimester	M	V1	GCTAAGAAGTGAACGA-1	GTGATAATCTGGATCC-1	3329	1625	4251	45.6263	4.76933	0.988898	0.0158805	-0.0596549	-0.0996559	Neuron	Glutamatergic neuron	EN-L6-CT	76
ARKFrozen-19-V1_GCTAAGAAGTGTGATC-1	ARKFrozen-19-V1	98	Second_trimester	M	V1	GCTAAGAAGTGTGATC-1	GTGATAATCGCTTTAG-1	10256	3813	7643	35.2586	3.90755	1.17627	0.0958734	-0.0781491	-0.047174	Neuron	Glutamatergic neuron	EN-Non-IT-Immature	58
ARKFrozen-19-V1_GCTAAGCGTAATGGCC-1	ARKFrozen-19-V1	98	Second_trimester	M	V1	GCTAAGCGTAATGGCC-1	TCGCGCTCACTCCCTT-1	6390	2781	8529	40.1214	3.90208	0.871458	0.103584	-0.0331052	-0.103042	Neuron	Glutamatergic neuron	EN-Newborn	5
ARKFrozen-19-V1_GCTAAGCGTATTTGGG-1	ARKFrozen-19-V1	98	Second_trimester	M	V1	GCTAAGCGTATTTGGG-1	TCGCGCTCATGCGCCT-1	3498	1813	2251	29.8898	3.88986	1.21171	0.103584	0.00568166	-0.0096423	Neuron	Glutamatergic neuron	EN-Newborn	5
ARKFrozen-19-V1_GCTAAGCGTGTTTGCT-1	ARKFrozen-19-V1	98	Second_trimester	M	V1	GCTAAGCGTGTTTGCT-1	TCGCGCTCATCCTAGT-1	17140	5797	19751	20.7567	3.27195	0.926782	0.180092	0.156655	-0.0216223	Progenitor	Radial glia	RG-vRG	43
ARKFrozen-19-V1_GCTAAGTTCAATAGCC-1	ARKFrozen-19-V1	98	Second_trimester	M	V1	GCTAAGTTCAATAGCC-1	GTGAGTTAGCGCTTGT-1	12068	4094	8311	45.0778	4.167	0.869806	0.24498	-0.0481407	-0.074787	Neuron	Glutamatergic neuron	EN-L2_3-IT	9
ARKFrozen-19-V1_GCTAAGTTCCACCTGT-1	ARKFrozen-19-V1	98	Second_trimester	M	V1	GCTAAGTTCCACCTGT-1	GTGAGTTAGGTAAGTC-1	4615	2156	4640	37.6746	3.75665	0.919648	0.0309278	0.116353	0.0086064	Progenitor	Radial glia	RG-vRG	13
ARKFrozen-19-V1_GCTAAGTTCGAAGTGA-1	ARKFrozen-19-V1	98	Second_trimester	M	V1	GCTAAGTTCGAAGTGA-1	GTGAGTTAGGATTGCG-1	4968	2167	4406	43.7233	3.72374	0.892202	0.023777	-0.0505215	-0.113507	Neuron	Glutamatergic neuron	EN-L6-CT	76
ARKFrozen-19-V1_GCTAAGTTCGGGACTC-1	ARKFrozen-19-V1	98	Second_trimester	M	V1	GCTAAGTTCGGGACTC-1	GTGAGTTAGCCATAGG-1	5812	2600	4890	51.9605	4.8836	1.03076	0.082799	-0.0504612	-0.0715066	Neuron	Glutamatergic neuron	EN-Non-IT-Immature	70
ARKFrozen-19-V1_GCTAAGTTCTAATTGG-1	ARKFrozen-19-V1	98	Second_trimester	M	V1	GCTAAGTTCTAATTGG-1	GTGAGTTAGCTATCGC-1	3376	1666	4699	45.3003	4.96339	0.862044	0.0479159	-0.0241004	-0.0578078	Neuron	Glutamatergic neuron	EN-Newborn	1
ARKFrozen-19-V1_GCTAGCCAGGCGCTTA-1	ARKFrozen-19-V1	98	Second_trimester	M	V1	GCTAGCCAGGCGCTTA-1	TACCGGTTCCAATTAC-1	4366	2112	3354	49.3962	5.17225	1.05452	0.0224	-0.0391586	-0.062349	Neuron	Glutamatergic neuron	EN-L6b	38
ARKFrozen-19-V1_GCTAGCCAGGTGTTAC-1	ARKFrozen-19-V1	98	Second_trimester	M	V1	GCTAGCCAGGTGTTAC-1	TACCGGTTCGCAATCC-1	4748	2164	4127	49.8069	4.6671	1.05263	0.0401408	-0.103594	-0.017583	Neuron	Glutamatergic neuron	EN-IT-Immature	7
ARKFrozen-19-V1_GCTAGCGGTCACCTAT-1	ARKFrozen-19-V1	98	Second_trimester	M	V1	GCTAGCGGTCACCTAT-1	TGCTACTCATCAGGAC-1	3728	1897	2052	26.1235	3.78133	0.951923	0.0210883	-0.0706235	-0.0194341	Neuron	Glutamatergic neuron	EN-L6b	26
ARKFrozen-19-V1_GCTAGCGGTGCAACTA-1	ARKFrozen-19-V1	98	Second_trimester	M	V1	GCTAGCGGTGCAACTA-1	TGCTACTCAGTATGTG-1	2543	1463	1285	43.5151	3.83767	0.903465	0.0493754	-0.0513727	-0.0790691	Progenitor	IPC-EN	IPC-EN	25
ARKFrozen-19-V1_GCTAGCGGTGGATTCA-1	ARKFrozen-19-V1	98	Second_trimester	M	V1	GCTAGCGGTGGATTCA-1	TGCTACTCAGGTTCCC-1	1945	1188	2335	45.1731	4.65813	0.867756	0.0524583	-0.0825481	-0.0952687	Neuron	Glutamatergic neuron	EN-Newborn	2
ARKFrozen-19-V1_GCTAGCGGTGGCTTCC-1	ARKFrozen-19-V1	98	Second_trimester	M	V1	GCTAGCGGTGGCTTCC-1	TGCTACTCAGCATTAG-1	2774	1519	2748	28.6907	3.226	1.07397	0.0204554	-0.00614084	-0.098193	Neuron	Glutamatergic neuron	EN-L6-CT	22
ARKFrozen-19-V1_GCTAGCGGTTCATTTG-1	ARKFrozen-19-V1	98	Second_trimester	M	V1	GCTAGCGGTTCATTTG-1	TGCTACTCAAGGCTTA-1	8688	3614	9988	39.2132	3.9504	0.778722	0.117052	0.302651	0.0911403	Progenitor	IPC-EN	IPC-EN	12
ARKFrozen-19-V1_GCTAGCGGTTCGCGCT-1	ARKFrozen-19-V1	98	Second_trimester	M	V1	GCTAGCGGTTCGCGCT-1	TGCTACTCAATCATGG-1	2277	1326	3739	46.3723	4.20242	0.806422	0.0493754	-0.0402513	0.00906963	Neuron	Glutamatergic neuron	EN-Newborn	2
ARKFrozen-19-V1_GCTAGCTCATAAGCAA-1	ARKFrozen-19-V1	98	Second_trimester	M	V1	GCTAGCTCATAAGCAA-1	GAGGTTAGTAAGGCCG-1	2699	1414	4313	46.2471	3.72893	0.853992	0.0259759	-0.0135948	-0.0394639	Progenitor	Radial glia	RG-vRG	24
ARKFrozen-19-V1_GCTAGTGTCACTCAAA-1	ARKFrozen-19-V1	98	Second_trimester	M	V1	GCTAGTGTCACTCAAA-1	GGTCATGAGGTGCGTA-1	8713	3539	13972	43.3106	4.35738	0.803319	0.0675054	-0.107074	-0.0633833	Neuron	Glutamatergic neuron	EN-Newborn	1
ARKFrozen-19-V1_GCTAGTGTCCACAATA-1	ARKFrozen-19-V1	98	Second_trimester	M	V1	GCTAGTGTCCACAATA-1	GGTCATGAGGCGTAAT-1	2760	1540	4157	38.1446	3.76734	1.06288	0.0697674	-0.0302738	-0.089641	Neuron	Glutamatergic neuron	EN-Newborn	5
ARKFrozen-19-V1_GCTAGTGTCCATCAGG-1	ARKFrozen-19-V1	98	Second_trimester	M	V1	GCTAGTGTCCATCAGG-1	GGTCATGAGGCTAAAC-1	4067	2101	1840	17.8243	2.92391	1.16275	0.0413312	-0.0640531	-0.0888468	Neuron	Glutamatergic neuron	EN-L6-CT	22
ARKFrozen-19-V1_GCTAGTGTCCCGTTGT-1	ARKFrozen-19-V1	98	Second_trimester	M	V1	GCTAGTGTCCCGTTGT-1	GGTCATGAGGTAGCTG-1	2133	1238	4653	41.478	4.51356	0.928325	0.0186428	-0.0275199	-0.0216132	Neuron	Glutamatergic neuron	EN-Newborn	2
ARKFrozen-19-V1_GCTAGTGTCCTAAGAC-1	ARKFrozen-19-V1	98	Second_trimester	M	V1	GCTAGTGTCCTAAGAC-1	GGTCATGAGTCAATAG-1	3431	1743	4432	48.8321	3.92094	0.94525	0.0153631	-0.0442634	-0.0947302	Neuron	Glutamatergic neuron	EN-L6-CT	76
ARKFrozen-19-V1_GCTAGTGTCCTGAATA-1	ARKFrozen-19-V1	98	Second_trimester	M	V1	GCTAGTGTCCTGAATA-1	GGTCATGAGTGGCTAG-1	2431	1377	4128	44.9722	4.80727	0.890999	0.0309278	-9.78e-05	-0.0998357	Neuron	Glutamatergic neuron	EN-Newborn	2
ARKFrozen-19-V1_GCTAGTGTCCTTCGTA-1	ARKFrozen-19-V1	98	Second_trimester	M	V1	GCTAGTGTCCTTCGTA-1	GGTCATGAGAACCTAA-1	5417	2585	4935	21.9528	2.78518	1.11524	0.146563	0.0120541	-0.0747665	Neuron	Glutamatergic neuron	EN-L6b	38
ARKFrozen-19-V1_GCTAGTGTCTTAAGTG-1	ARKFrozen-19-V1	98	Second_trimester	M	V1	GCTAGTGTCTTAAGTG-1	GGTCATGAGGTTATCT-1	2649	1583	4389	44.9785	3.96054	0.930038	0.0524583	0.211003	0.10753	Progenitor	IPC-EN	IPC-EN	79
ARKFrozen-19-V1_GCTATAGGTATTGGTG-1	ARKFrozen-19-V1	98	Second_trimester	M	V1	GCTATAGGTATTGGTG-1	CCATAAGCATCATGCT-1	6843	2764	1809	33.6621	3.87305	0.937304	0.0889868	-0.098034	-0.0353673	Neuron	Glutamatergic neuron	EN-L5-ET	78
ARKFrozen-19-V1_GCTATAGGTTGCAATG-1	ARKFrozen-19-V1	98	Second_trimester	M	V1	GCTATAGGTTGCAATG-1	CCATAAGCAACCGTAA-1	4862	2170	3322	28.4247	4.01028	1.16805	0.0143606	-0.102427	-0.044538	Neuron	Glutamatergic neuron	EN-L6b	26
ARKFrozen-19-V1_GCTATAGGTTGGTGAC-1	ARKFrozen-19-V1	98	Second_trimester	M	V1	GCTATAGGTTGGTGAC-1	CCATAAGCATCAAGCA-1	7791	3258	12343	39.9166	4.35111	1.12808	0.0508885	-0.0142459	-0.128211	Neuron	Glutamatergic neuron	EN-Newborn	2
ARKFrozen-19-V1_GCTATCCTCAATCTCT-1	ARKFrozen-19-V1	98	Second_trimester	M	V1	GCTATCCTCAATCTCT-1	AAGCGGGAGGCCTAAG-1	3879	2109	5297	42.7074	3.99154	0.814392	0.0148566	0.254778	0.199068	Progenitor	Radial glia	RG-vRG	43
ARKFrozen-19-V1_GCTATCCTCATCCACC-1	ARKFrozen-19-V1	98	Second_trimester	M	V1	GCTATCCTCATCCACC-1	AAGCGGGAGGTTCCGT-1	7112	2743	4650	46.7384	4.61538	0.918731	0.0291872	-0.108172	-0.0396841	Neuron	Glutamatergic neuron	EN-IT-Immature	0
ARKFrozen-19-V1_GCTATCCTCCCTCACG-1	ARKFrozen-19-V1	98	Second_trimester	M	V1	GCTATCCTCCCTCACG-1	AAGCGGGAGGCTTATT-1	11797	3725	7564	47.9007	4.88573	0.971896	0.0138748	-0.0443163	-0.0848713	Neuron	Glutamatergic neuron	EN-L6-CT	76
ARKFrozen-19-V1_GCTATCCTCCTGTTCA-1	ARKFrozen-19-V1	98	Second_trimester	M	V1	GCTATCCTCCTGTTCA-1	AAGCGGGAGGTATAGC-1	5260	2229	1771	29.404	3.80885	1.03084	0.0557812	-0.0372344	-0.0425556	Neuron	Glutamatergic neuron	EN-Newborn	88
ARKFrozen-19-V1_GCTATCCTCCTTAATC-1	ARKFrozen-19-V1	98	Second_trimester	M	V1	GCTATCCTCCTTAATC-1	AAGCGGGAGGAGCTAT-1	21931	5732	12301	40.748	4.4499	0.933844	0.190527	-0.0646877	-0.105876	Neuron	Glutamatergic neuron	EN-L6b	33
ARKFrozen-19-V1_GCTATCCTCGAGCTAT-1	ARKFrozen-19-V1	98	Second_trimester	M	V1	GCTATCCTCGAGCTAT-1	AAGCGGGAGGTATGTA-1	4562	2017	3232	36.2048	3.98268	0.941509	0.0593729	-0.0873862	-0.0189018	Neuron	Glutamatergic neuron	EN-Non-IT-Immature	41
ARKFrozen-19-V1_GCTATCCTCGAGGTGG-1	ARKFrozen-19-V1	98	Second_trimester	M	V1	GCTATCCTCGAGGTGG-1	AAGCGGGAGTAAGTCA-1	8058	3266	8929	40.2443	3.80329	0.779764	0.180092	0.0474494	-0.0275133	Progenitor	Radial glia	RG-vRG	64
ARKFrozen-19-V1_GCTATTGCACGCAACT-1	ARKFrozen-19-V1	98	Second_trimester	M	V1	GCTATTGCACGCAACT-1	ACCGGCTGTGATGAAT-1	7140	2939	796	44.7442	3.10559	0.771536	0.0192332	0.0588792	-0.0669346	Progenitor	Radial glia	RG-vRG	64
ARKFrozen-19-V1_GCTATTGCAGGCGAGT-1	ARKFrozen-19-V1	98	Second_trimester	M	V1	GCTATTGCAGGCGAGT-1	ACCGGCTGTAACCTAC-1	8801	3491	13017	40.4142	4.46068	0.943599	0.12761	-0.0897322	-0.0737484	Neuron	Glutamatergic neuron	EN-Non-IT-Immature	41
ARKFrozen-19-V1_GCTATTGCAGTTATCG-1	ARKFrozen-19-V1	98	Second_trimester	M	V1	GCTATTGCAGTTATCG-1	ACCGGCTGTTTATTCC-1	3939	1878	2285	23.4143	3.95733	1.05928	0.0291872	-0.00940369	-0.00809046	Neuron	Glutamatergic neuron	EN-IT-Immature	0
ARKFrozen-19-V1_GCTCAACCAGCAACAG-1	ARKFrozen-19-V1	98	Second_trimester	M	V1	GCTCAACCAGCAACAG-1	CCGTTAGGTAATCCAC-1	2515	1417	2603	41.4556	4.96716	0.965986	0.214797	-0.0533839	-0.0493019	Neuron	GABAergic neuron	IN-MGE-PV	20
ARKFrozen-19-V1_GCTCAACCAGGCAAGC-1	ARKFrozen-19-V1	98	Second_trimester	M	V1	GCTCAACCAGGCAAGC-1	CCGTTAGGTAAACCCT-1	10101	3899	14594	44.888	4.42184	0.869264	0.161896	0.109532	-0.00714382	Neuron	Glutamatergic neuron	EN-Newborn	104
ARKFrozen-19-V1_GCTCAACCAGGTTTGC-1	ARKFrozen-19-V1	98	Second_trimester	M	V1	GCTCAACCAGGTTTGC-1	CCGTTAGGTTCCAGAT-1	4313	2036	609	57.6705	3.7525	0.985401	0.0204554	-0.0991198	-0.0385696	Neuron	Glutamatergic neuron	EN-Newborn	5
ARKFrozen-19-V1_GCTCAACCATGAATAG-1	ARKFrozen-19-V1	98	Second_trimester	M	V1	GCTCAACCATGAATAG-1	CCGTTAGGTTATCCGG-1	4064	1877	3878	40.358	3.78805	0.799403	0.0192332	-0.00820366	-0.065472	Neuron	Glutamatergic neuron	EN-Non-IT-Immature	41
ARKFrozen-19-V1_GCTCATTGTCGACTAA-1	ARKFrozen-19-V1	98	Second_trimester	M	V1	GCTCATTGTCGACTAA-1	TTCGCGCCAGTTTCTA-1	7761	3277	7903	34.0324	3.4476	0.939298	0.0425609	0.29217	-0.143392	Progenitor	IPC-EN	IPC-EN	12
ARKFrozen-19-V1_GCTCATTGTGCCTCAC-1	ARKFrozen-19-V1	98	Second_trimester	M	V1	GCTCATTGTGCCTCAC-1	TTCGCGCCAATAGAGA-1	13744	4349	4792	48.4579	3.82501	0.748985	0.146563	0.00203389	-0.0368033	Neuron	Glutamatergic neuron	EN-Non-IT-Immature	17
ARKFrozen-19-V1_GCTCATTGTGGGTGAA-1	ARKFrozen-19-V1	98	Second_trimester	M	V1	GCTCATTGTGGGTGAA-1	TTCGCGCCAAGTATCG-1	6207	2580	6873	45.4864	4.22898	1.06532	0.0465072	-0.0809631	-0.0899702	Neuron	Glutamatergic neuron	EN-Newborn	1
ARKFrozen-19-V1_GCTCATTGTTGCGCGA-1	ARKFrozen-19-V1	98	Second_trimester	M	V1	GCTCATTGTTGCGCGA-1	TTCGCGCCACTAGCTT-1	4018	1890	1407	16.5939	3.1968	1.15258	0.0069151	0.00407455	-0.101634	Neuron	Glutamatergic neuron	EN-L6b	26
ARKFrozen-19-V1_GCTCATTGTTTCGCCA-1	ARKFrozen-19-V1	98	Second_trimester	M	V1	GCTCATTGTTTCGCCA-1	TTCGCGCCATAACGAT-1	18667	5524	15800	41.7768	3.78023	0.847299	0.180092	0.156751	0.0396691	Progenitor	Radial glia	RG-vRG	64
ARKFrozen-19-V1_GCTCCTTAGCGGATAA-1	ARKFrozen-19-V1	98	Second_trimester	M	V1	GCTCCTTAGCGGATAA-1	CGAGCAATCCTCCCAC-1	4619	2156	3457	48.0874	5.0495	1.00224	0.0675054	-0.0325292	-0.07722	Neuron	Glutamatergic neuron	EN-L6-IT	6
ARKFrozen-19-V1_GCTCCTTAGGAACCGG-1	ARKFrozen-19-V1	98	Second_trimester	M	V1	GCTCCTTAGGAACCGG-1	CGAGCAATCCTAACCA-1	15322	5025	17408	39.3606	4.07401	0.837731	0.202037	0.012322	0.421168	Progenitor	Radial glia	RG-vRG	64
ARKFrozen-19-V1_GCTCCTTAGTCATGCG-1	ARKFrozen-19-V1	98	Second_trimester	M	V1	GCTCCTTAGTCATGCG-1	CGAGCAATCACAAAGC-1	4654	2114	4002	36.3686	4.41936	1.22231	0.0493754	-0.0320607	-0.0943401	Neuron	Glutamatergic neuron	EN-L6-CT	22
ARKFrozen-19-V1_GCTCCTTAGTGAGCGG-1	ARKFrozen-19-V1	98	Second_trimester	M	V1	GCTCCTTAGTGAGCGG-1	CGAGCAATCATCACAT-1	2461	1441	3813	36.0295	3.97511	1.03013	0.0259759	-0.0763572	-0.075726	Neuron	Glutamatergic neuron	EN-Newborn	2
ARKFrozen-19-V1_GCTCGATCACAGGAAT-1	ARKFrozen-19-V1	98	Second_trimester	M	V1	GCTCGATCACAGGAAT-1	ATGGCCCGTTGTCAGT-1	2931	1520	4092	45.6035	5.28108	1.01076	0.0347188	-0.0916838	-0.0379432	Neuron	Glutamatergic neuron	EN-Newborn	1
ARKFrozen-19-V1_GCTCGATCACGAACAG-1	ARKFrozen-19-V1	98	Second_trimester	M	V1	GCTCGATCACGAACAG-1	ATGGCCCGTCACACTG-1	2691	1499	4244	39.3437	4.69994	0.886676	0.0958734	0.0903738	0.0594804	Neuron	Glutamatergic neuron	EN-Newborn	10
ARKFrozen-19-V1_GCTCGATCAGGATTAA-1	ARKFrozen-19-V1	98	Second_trimester	M	V1	GCTCGATCAGGATTAA-1	ATGGCCCGTAGAGGCT-1	7338	3000	8036	42.4893	4.38039	0.902985	0.0217363	-0.0484913	-0.0855168	Neuron	Glutamatergic neuron	EN-L6-CT	76
ARKFrozen-19-V1_GCTCGATCATGTTGTG-1	ARKFrozen-19-V1	98	Second_trimester	M	V1	GCTCGATCATGTTGTG-1	ATGGCCCGTCGTAATC-1	8175	3356	8248	43.7583	4.24806	0.963548	0.180092	-0.0331352	-0.0436376	Progenitor	Radial glia	RG-vRG	64
ARKFrozen-19-V1_GCTCTGGCAGCCAGAA-1	ARKFrozen-19-V1	98	Second_trimester	M	V1	GCTCTGGCAGCCAGAA-1	ATTTGTGGTGGTTCTG-1	19014	5563	12591	33.3007	4.01498	1.09256	0.214797	-0.0413986	-0.0773998	Neuron	Glutamatergic neuron	EN-L6b	38
ARKFrozen-19-V1_GCTCTGGCAGGAAGCC-1	ARKFrozen-19-V1	98	Second_trimester	M	V1	GCTCTGGCAGGAAGCC-1	ATTTGTGGTGCGATTT-1	9826	3757	10486	45.4038	4.47163	0.811721	0.117052	-0.0332491	-0.0911202	Neuron	Glutamatergic neuron	EN-Newborn	5
ARKFrozen-19-V1_GCTCTGGCAGGGAGGA-1	ARKFrozen-19-V1	98	Second_trimester	M	V1	GCTCTGGCAGGGAGGA-1	ATTTGTGGTACGCACC-1	3315	1663	5044	38.4715	3.70806	0.877681	0.0198372	-0.0359049	-0.0276194	Neuron	Glutamatergic neuron	EN-Non-IT-Immature	41
ARKFrozen-19-V1_GCTCTGGCAGTAATAG-1	ARKFrozen-19-V1	98	Second_trimester	M	V1	GCTCTGGCAGTAATAG-1	ATTTGTGGTGATTCTA-1	3214	1666	1898	25.4834	4.039	0.95186	0.0267472	-0.0141725	-0.0725046	Neuron	Glutamatergic neuron	EN-L6b	38
ARKFrozen-19-V1_GCTCTGGCATAGTCAT-1	ARKFrozen-19-V1	98	Second_trimester	M	V1	GCTCTGGCATAGTCAT-1	ATTTGTGGTGTACCGC-1	19097	4996	15401	39.4735	4.15883	0.916633	0.0327687	-0.0693265	-0.0811559	Neuron	Glutamatergic neuron	EN-L6-CT	76
ARKFrozen-19-V1_GCTCTGGCATGTTTGG-1	ARKFrozen-19-V1	98	Second_trimester	M	V1	GCTCTGGCATGTTTGG-1	ATTTGTGGTTTATCCT-1	17159	5268	17878	34.3596	4.15519	1.10578	0.133467	-0.0815169	-0.0753361	Unknown	Unknown	Unknown	132
ARKFrozen-19-V1_GCTCTGTTCAATGTCA-1	ARKFrozen-19-V1	98	Second_trimester	M	V1	GCTCTGTTCAATGTCA-1	ATCCGCTAGCTTTACG-1	5585	2264	4405	45.2537	5.03312	0.900929	0.0493754	-0.0449263	-0.0870481	Neuron	Glutamatergic neuron	EN-Non-IT-Immature	41
ARKFrozen-19-V1_GCTCTGTTCATTTGTC-1	ARKFrozen-19-V1	98	Second_trimester	M	V1	GCTCTGTTCATTTGTC-1	ATCCGCTAGAATCGAC-1	10367	3485	9718	45.5496	4.18338	0.793093	0.0148566	0.149199	-0.0201719	Progenitor	Radial glia	RG-tRG	55
ARKFrozen-19-V1_GCTCTGTTCCCATAAA-1	ARKFrozen-19-V1	98	Second_trimester	M	V1	GCTCTGTTCCCATAAA-1	ATCCGCTAGTTAGGAC-1	12554	4381	11344	37.6065	4.07543	0.879457	0.103584	0.0192046	-0.129955	Progenitor	Radial glia	RG-oRG	37
ARKFrozen-19-V1_GCTCTGTTCCTAAATG-1	ARKFrozen-19-V1	98	Second_trimester	M	V1	GCTCTGTTCCTAAATG-1	ATCCGCTAGATAACCA-1	6296	2510	5590	48.0199	3.81305	0.800956	0.0425609	-0.00905878	-0.0529212	Neuron	Glutamatergic neuron	EN-IT-Immature	7
ARKFrozen-19-V1_GCTCTGTTCCTGGTCT-1	ARKFrozen-19-V1	98	Second_trimester	M	V1	GCTCTGTTCCTGGTCT-1	ATCCGCTAGGTTGTAA-1	3597	1658	4211	45.1533	4.82194	0.879121	0.0291872	-0.0991381	-0.106378	Neuron	Glutamatergic neuron	EN-Newborn	1
ARKFrozen-19-V1_GCTCTGTTCGACCTGA-1	ARKFrozen-19-V1	98	Second_trimester	M	V1	GCTCTGTTCGACCTGA-1	ATCCGCTAGTTTGACT-1	4338	2013	3179	44.5988	4.43627	1.07933	0.0357379	0.0382815	-0.0862858	Neuron	Glutamatergic neuron	EN-Non-IT-Immature	17
ARKFrozen-19-V1_GCTCTGTTCTCCATGC-1	ARKFrozen-19-V1	98	Second_trimester	M	V1	GCTCTGTTCTCCATGC-1	ATCCGCTAGTTACATC-1	4195	1955	3496	29.532	4.57308	0.959324	0.0858124	-0.0877541	-0.105142	Immune	Microglia	Microglia	42
ARKFrozen-19-V1_GCTGACATCACCATTT-1	ARKFrozen-19-V1	98	Second_trimester	M	V1	GCTGACATCACCATTT-1	GTCTCACAGGCTTGCT-1	3259	1621	2506	44.79	4.30819	0.768382	0.0465072	-0.0189295	0.00562549	Neuron	Glutamatergic neuron	EN-Newborn	1
ARKFrozen-19-V1_GCTGACATCGCAAACT-1	ARKFrozen-19-V1	98	Second_trimester	M	V1	GCTGACATCGCAAACT-1	GTCTCACAGTTAGCTT-1	4280	2023	3290	53.176	5.50059	0.898673	0.0357379	-0.0599883	-0.112093	Neuron	Glutamatergic neuron	EN-IT-Immature	0
ARKFrozen-19-V1_GCTGACCAGCACTAGT-1	ARKFrozen-19-V1	98	Second_trimester	M	V1	GCTGACCAGCACTAGT-1	AGAGGAATCCGCCATG-1	8155	3291	7372	41.9627	4.56131	0.864228	0.12761	0.130955	0.73157	Neuron	GABAergic neuron	IN-MGE-Immature	106
ARKFrozen-19-V1_GCTGACCAGCTACTGG-1	ARKFrozen-19-V1	98	Second_trimester	M	V1	GCTGACCAGCTACTGG-1	AGAGGAATCGTGATGG-1	3866	1902	4648	50.82	3.99276	0.762974	0.0120273	0.00294426	-0.085098	Neuron	Glutamatergic neuron	EN-Non-IT-Immature	41
ARKFrozen-19-V1_GCTGACCAGGCACAGG-1	ARKFrozen-19-V1	98	Second_trimester	M	V1	GCTGACCAGGCACAGG-1	AGAGGAATCGCTCAAC-1	2514	1356	4122	45.7797	3.7567	0.833066	0.0493754	-0.0349356	-0.0333524	Neuron	Glutamatergic neuron	EN-Newborn	1
ARKFrozen-19-V1_GCTGACCAGGTACCGC-1	ARKFrozen-19-V1	98	Second_trimester	M	V1	GCTGACCAGGTACCGC-1	AGAGGAATCAAGCTTT-1	7427	2873	4672	53.0367	5.39598	0.966333	0.122152	-0.058563	-0.0771409	Neuron	Glutamatergic neuron	EN-L5-ET	78
ARKFrozen-19-V1_GCTGACCAGGTTTGCG-1	ARKFrozen-19-V1	98	Second_trimester	M	V1	GCTGACCAGGTTTGCG-1	AGAGGAATCAGCCTTA-1	5178	2260	3678	43.1538	4.11896	0.923216	0.0438321	-0.058517	-0.0803582	Neuron	Glutamatergic neuron	EN-IT-Immature	0
ARKFrozen-19-V1_GCTGAGGAGCAGCTAT-1	ARKFrozen-19-V1	98	Second_trimester	M	V1	GCTGAGGAGCAGCTAT-1	CATTCCTTCCATGCTA-1	4199	1976	1657	54.5964	5.14895	0.852459	0.0357379	-0.0616437	0.0209217	Neuron	Glutamatergic neuron	EN-IT-Immature	0
ARKFrozen-19-V1_GCTGAGGAGGCATGAA-1	ARKFrozen-19-V1	98	Second_trimester	M	V1	GCTGAGGAGGCATGAA-1	CATTCCTTCAGCTAGG-1	4072	2007	3872	42.7656	4.57809	0.820449	0.0309278	-0.0202118	0.00219139	Neuron	Glutamatergic neuron	EN-L6-IT	6
ARKFrozen-19-V1_GCTGAGGAGTAACCCG-1	ARKFrozen-19-V1	98	Second_trimester	M	V1	GCTGAGGAGTAACCCG-1	CATTCCTTCCGTAATT-1	8494	3442	7145	21.9219	3.27369	0.930282	0.12761	-0.0329941	-0.0723053	Neuron	Glutamatergic neuron	EN-L5-ET	78
ARKFrozen-19-V1_GCTGATCCAAGGACCA-1	ARKFrozen-19-V1	98	Second_trimester	M	V1	GCTGATCCAAGGACCA-1	ATCCTTTGTAACCGCC-1	2637	1455	3574	35.4282	4.7952	0.967635	0.0675054	-0.0532366	-0.026041	Neuron	Glutamatergic neuron	EN-Newborn	10
ARKFrozen-19-V1_GCTGATCCAATGAATG-1	ARKFrozen-19-V1	98	Second_trimester	M	V1	GCTGATCCAATGAATG-1	ATCCTTTGTCATCACG-1	4162	2012	2261	43.3308	4.42087	1.01679	0.0632677	-0.064162	0.0242508	Neuron	Glutamatergic neuron	EN-Newborn	2
ARKFrozen-19-V1_GCTGATCCACCTCAGG-1	ARKFrozen-19-V1	98	Second_trimester	M	V1	GCTGATCCACCTCAGG-1	ATCCTTTGTGAGTTTC-1	5459	2365	8483	40.7543	4.24623	0.828961	0.054088	-0.00194726	0.0192051	Neuron	Glutamatergic neuron	EN-Newborn	1
ARKFrozen-19-V1_GCTGCAATCAAACCTA-1	ARKFrozen-19-V1	98	Second_trimester	M	V1	GCTGCAATCAAACCTA-1	TCTGGCTAGGTGCTTC-1	5330	2314	3865	37.5206	4.15451	0.891725	0.02308	-0.0969696	-0.0344265	Neuron	Glutamatergic neuron	EN-L6-CT	76
ARKFrozen-19-V1_GCTGCAATCAGGAACA-1	ARKFrozen-19-V1	98	Second_trimester	M	V1	GCTGCAATCAGGAACA-1	TCTGGCTAGAGAGGCG-1	6047	2628	7714	47.2035	4.45881	0.932628	0.12761	0.00174448	-0.0322433	Neuron	Glutamatergic neuron	EN-Non-IT-Immature	17
ARKFrozen-19-V1_GCTGCAATCATGACCG-1	ARKFrozen-19-V1	98	Second_trimester	M	V1	GCTGCAATCATGACCG-1	TCTGGCTAGTCAAGAC-1	6499	2810	4798	48.1195	4.30151	0.994103	0.103584	-0.0657275	-0.0708032	Neuron	Glutamatergic neuron	EN-Non-IT-Immature	70
ARKFrozen-19-V1_GCTGCAATCCCGTTAC-1	ARKFrozen-19-V1	98	Second_trimester	M	V1	GCTGCAATCCCGTTAC-1	TCTGGCTAGCTAAATG-1	4570	2059	3732	45.0127	4.85884	0.895833	0.0858124	-0.053241	-0.0599519	Neuron	Glutamatergic neuron	EN-Newborn	5
ARKFrozen-19-V1_GCTGCAATCGCTATAA-1	ARKFrozen-19-V1	98	Second_trimester	M	V1	GCTGCAATCGCTATAA-1	TCTGGCTAGGATTGAC-1	3353	1861	5645	37.9853	4.17886	0.893596	0.0124754	0.0799994	0.00729097	Glia	Astrocyte	Astrocyte-Immature	4
ARKFrozen-19-V1_GCTGCAATCGGTCAAT-1	ARKFrozen-19-V1	98	Second_trimester	M	V1	GCTGCAATCGGTCAAT-1	TCTGGCTAGTTTACGT-1	8226	3447	9186	48.7968	4.72982	0.868521	0.170588	-0.00765899	-0.053975	Progenitor	Radial glia	RG-vRG	64
ARKFrozen-19-V1_GCTGCAATCTACTAAG-1	ARKFrozen-19-V1	98	Second_trimester	M	V1	GCTGCAATCTACTAAG-1	TCTGGCTAGAAGGACA-1	5471	2339	4366	56.9602	5.4411	0.937747	0.038988	-0.0440551	-0.0376921	Neuron	Glutamatergic neuron	EN-IT-Immature	7
ARKFrozen-19-V1_GCTGCAATCTTGAGGT-1	ARKFrozen-19-V1	98	Second_trimester	M	V1	GCTGCAATCTTGAGGT-1	TCTGGCTAGGCTTAAA-1	7148	3081	9935	42.3072	4.6151	0.856877	0.0653409	0.303807	0.272167	Progenitor	IPC-EN	IPC-EN	12
ARKFrozen-19-V1_GCTGCACAGGATAAAC-1	ARKFrozen-19-V1	98	Second_trimester	M	V1	GCTGCACAGGATAAAC-1	AAACCGGTCTACTACG-1	2420	1323	3975	42.6456	4.13836	0.799213	0.0347188	-0.0459795	0.00235276	Neuron	Glutamatergic neuron	EN-Newborn	1
ARKFrozen-19-V1_GCTGCACAGTAACCCG-1	ARKFrozen-19-V1	98	Second_trimester	M	V1	GCTGCACAGTAACCCG-1	AAACCGGTCCGTAATT-1	3475	1693	1366	27.3693	4.26003	1.09142	0.0524583	0.0660511	-0.0329213	Neuron	Glutamatergic neuron	EN-Newborn	5
ARKFrozen-19-V1_GCTGCACAGTTCCCGT-1	ARKFrozen-19-V1	98	Second_trimester	M	V1	GCTGCACAGTTCCCGT-1	AAACCGGTCCTAATGT-1	3923	1908	2837	31.9338	4.06696	0.988299	0.0259759	0.0770447	-0.0776679	Neuron	Glutamatergic neuron	EN-L6-CT	76
ARKFrozen-19-V1_GCTGCATCATAAGTTC-1	ARKFrozen-19-V1	98	Second_trimester	M	V1	GCTGCATCATAAGTTC-1	TCATTGAGTGGACATA-1	4594	2057	2723	31.2486	4.73075	1.32394	0.0175012	-0.0595647	-0.0611385	Neuron	Glutamatergic neuron	EN-L6b	26
ARKFrozen-19-V1_GCTGGATGTAAGTCGC-1	ARKFrozen-19-V1	98	Second_trimester	M	V1	GCTGGATGTAAGTCGC-1	CTTAGTCCAGTACCGG-1	8646	3432	1549	48.9415	3.59053	0.841871	0.202037	-0.0386041	-0.0720379	Neuron	Glutamatergic neuron	EN-Non-IT-Immature	58
ARKFrozen-19-V1_GCTGGATGTTCAAGAT-1	ARKFrozen-19-V1	98	Second_trimester	M	V1	GCTGGATGTTCAAGAT-1	CTTAGTCCAATTACCC-1	7847	3322	7573	35.5607	3.59274	1.02639	0.103584	0.367201	-0.0178681	Progenitor	OPC	OPC	85
ARKFrozen-19-V1_GCTGGATGTTCGCTCA-1	ARKFrozen-19-V1	98	Second_trimester	M	V1	GCTGGATGTTCGCTCA-1	CTTAGTCCAGGTGAGA-1	3339	1665	1668	35.6334	3.78193	0.898596	0.054088	-0.0505228	-0.0572818	Neuron	Glutamatergic neuron	EN-Newborn	2
ARKFrozen-19-V1_GCTGGTTCAGCTTAAT-1	ARKFrozen-19-V1	98	Second_trimester	M	V1	GCTGGTTCAGCTTAAT-1	AACGCCCGTGGTGAAC-1	2866	1495	3982	48.9851	4.3015	0.790677	0.0465072	-0.0843777	-0.0375133	Neuron	Glutamatergic neuron	EN-Newborn	2
ARKFrozen-19-V1_GCTGGTTCATCGTTCT-1	ARKFrozen-19-V1	98	Second_trimester	M	V1	GCTGGTTCATCGTTCT-1	AACGCCCGTTATTGTG-1	6092	2514	3445	44.5033	4.37182	1.26322	0.0479159	-0.0178999	-0.0981752	Neuron	Glutamatergic neuron	EN-L6-CT	76
ARKFrozen-19-V1_GCTGGTTCATGCTATG-1	ARKFrozen-19-V1	98	Second_trimester	M	V1	GCTGGTTCATGCTATG-1	AACGCCCGTCACCAGC-1	12633	4538	11445	36.5562	4.28675	0.899314	0.0996169	0.192817	0.0234156	Progenitor	Radial glia	RG-vRG	13
ARKFrozen-19-V1_GCTGTAAGTGCTAGAC-1	ARKFrozen-19-V1	98	Second_trimester	M	V1	GCTGTAAGTGCTAGAC-1	AGTGGCTCAGTAATCG-1	2655	1403	4154	46.5695	3.62481	0.879195	0.0524583	-0.074885	-0.0796337	Neuron	Glutamatergic neuron	EN-Newborn	5
ARKFrozen-19-V1_GCTGTAAGTTAAGTGT-1	ARKFrozen-19-V1	98	Second_trimester	M	V1	GCTGTAAGTTAAGTGT-1	AGTGGCTCAGGAACCT-1	3896	1908	2188	40.1173	5.60075	0.725564	0.0575414	-0.0698983	-0.121554	Neuron	Glutamatergic neuron	EN-Newborn	5
ARKFrozen-19-V1_GCTGTACCAGTCTATG-1	ARKFrozen-19-V1	98	Second_trimester	M	V1	GCTGTACCAGTCTATG-1	AAGTGGCGTTGACCAT-1	4838	2108	4100	38.2071	4.18003	1.0616	0.0291872	-0.0460353	-0.0866075	Neuron	Glutamatergic neuron	EN-L6-CT	76
ARKFrozen-19-V1_GCTGTACCAGTTTGGC-1	ARKFrozen-19-V1	98	Second_trimester	M	V1	GCTGTACCAGTTTGGC-1	AAGTGGCGTCGGTTAT-1	3080	1595	3295	31.3511	3.68774	1.03477	0.0524583	-0.0425935	-0.0784851	Neuron	Glutamatergic neuron	EN-Newborn	2
ARKFrozen-19-V1_GCTGTGATCAGCACGC-1	ARKFrozen-19-V1	98	Second_trimester	M	V1	GCTGTGATCAGCACGC-1	CTACCTAAGTTATGGA-1	2953	1539	3439	36.7965	3.5307	1.15468	0.117052	-0.0424962	-0.0508207	Neuron	Glutamatergic neuron	EN-Newborn	5
ARKFrozen-19-V1_GCTGTGATCCCATAAA-1	ARKFrozen-19-V1	98	Second_trimester	M	V1	GCTGTGATCCCATAAA-1	CTACCTAAGTTAGGAC-1	2766	1552	5088	31.3031	3.74348	0.892556	0.0958734	-0.0931866	-0.00439478	Progenitor	Radial glia	RG-vRG	64
ARKFrozen-19-V1_GCTGTGATCCTCACTA-1	ARKFrozen-19-V1	98	Second_trimester	M	V1	GCTGTGATCCTCACTA-1	CTACCTAAGTCAATCT-1	5137	2361	2898	35.4192	4.06148	1.30664	0.0120273	-0.00607879	-0.0406671	Neuron	Glutamatergic neuron	EN-L6b	26
ARKFrozen-19-V1_GCTGTGATCGCCTAAG-1	ARKFrozen-19-V1	98	Second_trimester	M	V1	GCTGTGATCGCCTAAG-1	CTACCTAAGTAAAGGG-1	3483	1751	4164	42.8483	4.33024	1.0132	0.054088	-0.0230491	-0.0423146	Neuron	Glutamatergic neuron	EN-Newborn	5
ARKFrozen-19-V1_GCTGTGATCTGTAAGC-1	ARKFrozen-19-V1	98	Second_trimester	M	V1	GCTGTGATCTGTAAGC-1	CTACCTAAGTTAACCT-1	4224	2047	4499	45.0215	4.73409	0.92914	0.0337295	-0.0677679	-0.00991683	Neuron	Glutamatergic neuron	EN-IT-Immature	7
ARKFrozen-19-V1_GCTGTGATCTTGAGCG-1	ARKFrozen-19-V1	98	Second_trimester	M	V1	GCTGTGATCTTGAGCG-1	CTACCTAAGTCACCTA-1	6106	2656	6992	39.2677	3.33555	0.940637	0.0889868	-0.0954485	-0.0878374	Neuron	Glutamatergic neuron	EN-Newborn	5
ARKFrozen-19-V1_GCTGTGATCTTTAAGG-1	ARKFrozen-19-V1	98	Second_trimester	M	V1	GCTGTGATCTTTAAGG-1	CTACCTAAGTTTGTCG-1	2906	1514	5251	40.0412	4.94366	0.846712	0.0138748	-0.0186029	-0.0366391	Progenitor	Radial glia	RG-tRG	55
ARKFrozen-19-V1_GCTGTGCAGACTTACA-1	ARKFrozen-19-V1	98	Second_trimester	M	V1	GCTGTGCAGACTTACA-1	CAAAGGTTCGCTTGCG-1	8632	3384	9877	35.5646	4.28332	1.0283	0.103584	-0.0269602	-0.0105573	Neuron	Glutamatergic neuron	EN-Newborn	2
ARKFrozen-19-V1_GCTGTGCAGATAGACG-1	ARKFrozen-19-V1	98	Second_trimester	M	V1	GCTGTGCAGATAGACG-1	CAAAGGTTCATAATGG-1	5808	2576	7614	40.3519	4.26331	0.965417	0.112277	-0.0353155	-0.0223668	Neuron	Glutamatergic neuron	EN-Non-IT-Immature	17
ARKFrozen-19-V1_GCTGTGCAGGACGTAA-1	ARKFrozen-19-V1	98	Second_trimester	M	V1	GCTGTGCAGGACGTAA-1	CAAAGGTTCCTGTGAC-1	2587	1482	3786	46.9727	5.17513	0.922422	0.0612801	-0.00308569	-0.0309997	Neuron	Glutamatergic neuron	EN-Newborn	10
ARKFrozen-19-V1_GCTGTGCAGGCCTAAT-1	ARKFrozen-19-V1	98	Second_trimester	M	V1	GCTGTGCAGGCCTAAT-1	CAAAGGTTCCGCCTCT-1	7055	3123	8255	36.195	3.996	0.942176	0.0996169	0.366647	0.163072	Progenitor	IPC-EN	IPC-EN	12
ARKFrozen-19-V1_GCTGTGCAGGCGCACT-1	ARKFrozen-19-V1	98	Second_trimester	M	V1	GCTGTGCAGGCGCACT-1	CAAAGGTTCAATGTGA-1	3066	1696	5995	41.0532	4.28972	0.776037	0.0175012	0.123771	-0.0342713	Progenitor	Radial glia	RG-vRG	43
ARKFrozen-19-V1_GCTTAAATCAGTTCCC-1	ARKFrozen-19-V1	98	Second_trimester	M	V1	GCTTAAATCAGTTCCC-1	CTTATCGAGAGCAAGA-1	3695	1645	2954	44.2282	4.35738	0.751766	0.0465072	-0.0533602	-0.0715834	Progenitor	IPC-EN	IPC-EN	48
ARKFrozen-19-V1_GCTTAAATCCGCAACA-1	ARKFrozen-19-V1	98	Second_trimester	M	V1	GCTTAAATCCGCAACA-1	CTTATCGAGGAGTATC-1	5166	2222	4081	41.8264	3.67904	0.851966	0.0557812	0.0273043	-0.022852	Neuron	Glutamatergic neuron	EN-IT-Immature	0
ARKFrozen-19-V1_GCTTAAATCTCCTCAA-1	ARKFrozen-19-V1	98	Second_trimester	M	V1	GCTTAAATCTCCTCAA-1	CTTATCGAGCGCTAAG-1	1936	1042	571	18.8511	2.95159	0.864583	0.180092	0.0127373	-0.07691	Neuron	Glutamatergic neuron	EN-Non-IT-Immature	56
ARKFrozen-19-V1_GCTTAAATCTTAGTCT-1	ARKFrozen-19-V1	98	Second_trimester	M	V1	GCTTAAATCTTAGTCT-1	CTTATCGAGATTGAGC-1	7346	2931	2955	58.2266	4.73492	0.992	0.054088	-0.0646903	-0.0407491	Neuron	Glutamatergic neuron	EN-L6-IT	6
ARKFrozen-19-V1_GCTTAACAGCGGATAA-1	ARKFrozen-19-V1	98	Second_trimester	M	V1	GCTTAACAGCGGATAA-1	ACCTCAATCCTCCCAC-1	10314	4228	12363	29.494	3.64936	1.00673	0.082799	0.186715	-0.0251878	Progenitor	Radial glia	RG-vRG	64
ARKFrozen-19-V1_GCTTAACAGGAGGCAT-1	ARKFrozen-19-V1	98	Second_trimester	M	V1	GCTTAACAGGAGGCAT-1	ACCTCAATCTTGTCGA-1	4709	2392	9957	47.7531	3.93299	0.847951	0.0889868	-0.0708712	-0.0918985	Progenitor	Radial glia	RG-vRG	64
ARKFrozen-19-V1_GCTTAACAGGAGGGTT-1	ARKFrozen-19-V1	98	Second_trimester	M	V1	GCTTAACAGGAGGGTT-1	ACCTCAATCGCTATGC-1	4513	2225	5412	38.1988	3.95219	0.805452	0.139767	-0.0257462	-0.0659705	Neuron	Glutamatergic neuron	EN-Newborn	5
ARKFrozen-19-V1_GCTTAACAGTTTGGTA-1	ARKFrozen-19-V1	98	Second_trimester	M	V1	GCTTAACAGTTTGGTA-1	ACCTCAATCGCTTCGG-1	3133	1757	5497	39.5212	4.5878	0.854898	0.0479159	0.449753	0.357452	Progenitor	IPC-EN	IPC-EN	12
ARKFrozen-19-V1_GCTTACCTCCTGGCTT-1	ARKFrozen-19-V1	98	Second_trimester	M	V1	GCTTACCTCCTGGCTT-1	GCCACAAAGTCACTCA-1	7694	3418	7862	39.643	4.12879	0.94291	0.082799	0.00934192	0.0200769	Progenitor	Radial glia	RG-vRG	64
ARKFrozen-19-V1_GCTTACCTCGAAGTAG-1	ARKFrozen-19-V1	98	Second_trimester	M	V1	GCTTACCTCGAAGTAG-1	GCCACAAAGGTGCTGA-1	4089	1894	3540	41.2828	3.51347	0.952118	0.00798895	-0.0523215	-0.112227	Neuron	Glutamatergic neuron	EN-L6-CT	76
ARKFrozen-19-V1_GCTTACCTCGCCTGTT-1	ARKFrozen-19-V1	98	Second_trimester	M	V1	GCTTACCTCGCCTGTT-1	GCCACAAAGCCTTCAA-1	7315	3251	2785	17.4696	2.48221	1.05775	0.12761	-0.0579264	-0.120901	Neuron	Glutamatergic neuron	EN-L6b	26
ARKFrozen-19-V1_GCTTAGTAGACTTACA-1	ARKFrozen-19-V1	98	Second_trimester	M	V1	GCTTAGTAGACTTACA-1	GATTAAGTCGCTTGCG-1	2990	1733	3461	27.3079	3.54492	1.09884	0.0300455	-0.00649398	0.169547	Glia	Astrocyte	Astrocyte-Immature	4
ARKFrozen-19-V1_GCTTAGTAGAGAGCCG-1	ARKFrozen-19-V1	98	Second_trimester	M	V1	GCTTAGTAGAGAGCCG-1	GATTAAGTCTAGGAAC-1	4051	2209	7752	45.2434	3.97329	0.925397	0.0111572	0.0426217	0.712555	Progenitor	Radial glia	RG-vRG	43
ARKFrozen-19-V1_GCTTAGTAGCCGCTTT-1	ARKFrozen-19-V1	98	Second_trimester	M	V1	GCTTAGTAGCCGCTTT-1	GATTAAGTCCTGGATC-1	2571	1316	3074	50.311	4.43097	0.771071	0.0347188	0.0456813	0.0372996	Neuron	Glutamatergic neuron	EN-Newborn	1
ARKFrozen-19-V1_GCTTAGTAGTAAACCC-1	ARKFrozen-19-V1	98	Second_trimester	M	V1	GCTTAGTAGTAAACCC-1	GATTAAGTCATAAGCA-1	9482	3489	7715	47.8747	4.82334	0.711129	0.263008	-0.108002	-0.081065	Progenitor	Radial glia	RG-vRG	64
ARKFrozen-19-V1_GCTTAGTAGTGAACCT-1	ARKFrozen-19-V1	98	Second_trimester	M	V1	GCTTAGTAGTGAACCT-1	GATTAAGTCAGGGCTA-1	15840	4966	13538	42.9029	4.24802	0.878477	0.202037	-0.0810373	-0.0777732	Progenitor	Radial glia	RG-vRG	64
ARKFrozen-19-V1_GCTTATCGTTGAAGCC-1	ARKFrozen-19-V1	98	Second_trimester	M	V1	GCTTATCGTTGAAGCC-1	ACTCACTCACACAAGC-1	2746	1455	5138	40.3867	3.4315	0.8043	0.027539	-0.0746354	-0.0279604	Neuron	Glutamatergic neuron	EN-Newborn	1
ARKFrozen-19-V1_GCTTCGCGTCACGGAT-1	ARKFrozen-19-V1	98	Second_trimester	M	V1	GCTTCGCGTCACGGAT-1	TTACACCCATTGACTC-1	2875	1485	101	51.5306	10.6893	1.08696	0.0129325	0.0436704	-0.0594783	Neuron	Glutamatergic neuron	EN-Non-IT-Immature	41
ARKFrozen-19-V1_GCTTCGCGTGACATAT-1	ARKFrozen-19-V1	98	Second_trimester	M	V1	GCTTCGCGTGACATAT-1	TTACACCCATGGTGAC-1	2363	1406	785	41.3375	4.62985	0.92562	0.0858124	0.00803229	-0.0580148	Neuron	Glutamatergic neuron	EN-Newborn	2
ARKFrozen-19-V1_GCTTGACCAACTGGCT-1	ARKFrozen-19-V1	98	Second_trimester	M	V1	GCTTGACCAACTGGCT-1	GGAGCATGTCTTGACG-1	4863	2071	3775	46.8769	4.55396	0.878049	0.0347188	0.0273901	-0.0655057	Neuron	Glutamatergic neuron	EN-L6-CT	76
ARKFrozen-19-V1_GCTTGACCAAGCTTTG-1	ARKFrozen-19-V1	98	Second_trimester	M	V1	GCTTGACCAAGCTTTG-1	GGAGCATGTGCAAGGT-1	4923	2266	4622	42.5716	4.57478	0.905465	0.133467	-0.0466547	-0.0495467	Neuron	Glutamatergic neuron	EN-Non-IT-Immature	70
ARKFrozen-19-V1_GCTTGACCAGGCTGTT-1	ARKFrozen-19-V1	98	Second_trimester	M	V1	GCTTGACCAGGCTGTT-1	GGAGCATGTTCATTCT-1	3548	1738	3882	41.2058	4.43662	0.990841	0.0996169	-0.0665167	-0.0821986	Neuron	Glutamatergic neuron	EN-Newborn	10
ARKFrozen-19-V1_GCTTGACCATGGTTAT-1	ARKFrozen-19-V1	98	Second_trimester	M	V1	GCTTGACCATGGTTAT-1	GGAGCATGTCATTATG-1	3628	1770	4138	36.0484	4.22931	1.02911	0.0675054	-0.0290489	-0.0452359	Neuron	Glutamatergic neuron	EN-Newborn	10
ARKFrozen-19-V1_GCTTGTTGTAAACAAG-1	ARKFrozen-19-V1	98	Second_trimester	M	V1	GCTTGTTGTAAACAAG-1	TTGGCTTCAAATATGC-1	3694	1830	5014	41.4209	4.17714	0.84939	0.0180656	-0.0375541	-0.0281153	Neuron	Glutamatergic neuron	EN-Non-IT-Immature	17
ARKFrozen-19-V1_GCTTGTTGTAGCTGGT-1	ARKFrozen-19-V1	98	Second_trimester	M	V1	GCTTGTTGTAGCTGGT-1	TTGGCTTCAGGTTGCG-1	8481	3293	7356	31.3675	3.80261	0.963809	0.0799347	-0.0938107	-0.0544321	Neuron	Glutamatergic neuron	EN-Newborn	2
ARKFrozen-19-V1_GCTTGTTGTCCTAACT-1	ARKFrozen-19-V1	98	Second_trimester	M	V1	GCTTGTTGTCCTAACT-1	TTGGCTTCACCTTCAG-1	4126	1853	3948	39.0814	5.18856	0.883107	0.0593729	-0.0528061	0.0376905	Neuron	Glutamatergic neuron	EN-Newborn	10
ARKFrozen-19-V1_GCTTTACGTGATGGCT-1	ARKFrozen-19-V1	98	Second_trimester	M	V1	GCTTTACGTGATGGCT-1	CCTGAAACATTCATTG-1	4977	2312	5182	25.1884	3.76398	0.885747	0.0697674	0.0110273	1.34288	Progenitor	IPC-EN	IPC-EN	12
ARKFrozen-19-V1_GCTTTACGTTTGCTGT-1	ARKFrozen-19-V1	98	Second_trimester	M	V1	GCTTTACGTTTGCTGT-1	CCTGAAACATTGTGGA-1	5172	2263	3768	44.5759	4.02256	0.981801	0.0923355	-0.010448	-0.02398	Neuron	Glutamatergic neuron	EN-Non-IT-Immature	41
ARKFrozen-19-V1_GCTTTATTCACTAATG-1	ARKFrozen-19-V1	98	Second_trimester	M	V1	GCTTTATTCACTAATG-1	ATTATGGAGACTCCTA-1	10771	3762	7714	41.65	4.18807	0.830782	0.180092	0.0504446	-0.0343122	Neuron	Glutamatergic neuron	EN-Newborn	5
ARKFrozen-19-V1_GCTTTATTCCTAACGG-1	ARKFrozen-19-V1	98	Second_trimester	M	V1	GCTTTATTCCTAACGG-1	ATTATGGAGTGCTGGA-1	1867	1230	228	33.5788	5.02355	0.614754	0.0327687	0.0533059	-0.0557234	Progenitor	Radial glia	RG-vRG	64
ARKFrozen-19-V1_GCTTTATTCGCTATAA-1	ARKFrozen-19-V1	98	Second_trimester	M	V1	GCTTTATTCGCTATAA-1	ATTATGGAGGATTGAC-1	4166	1886	1818	19.4376	2.11267	0.924255	0.0632677	0.0319915	-0.0761259	Neuron	Glutamatergic neuron	EN-Newborn	88
ARKFrozen-19-V1_GCTTTATTCGGGACTC-1	ARKFrozen-19-V1	98	Second_trimester	M	V1	GCTTTATTCGGGACTC-1	ATTATGGAGCCATAGG-1	3936	1838	4192	44.7672	4.17053	0.866667	0.0508885	-0.0295346	-0.0222461	Neuron	Glutamatergic neuron	EN-Newborn	10
ARKFrozen-19-V1_GCTTTATTCTGTGAGT-1	ARKFrozen-19-V1	98	Second_trimester	M	V1	GCTTTATTCTGTGAGT-1	ATTATGGAGGTATTTC-1	11274	3710	7606	43.8943	4.68926	0.954342	0.112277	-0.115565	-0.00914036	Neuron	Glutamatergic neuron	EN-L6-IT	6
ARKFrozen-19-V1_GCTTTATTCTGTGCCT-1	ARKFrozen-19-V1	98	Second_trimester	M	V1	GCTTTATTCTGTGCCT-1	ATTATGGAGAGGCTTG-1	8386	3074	7305	41.4586	4.61095	1.01732	0.12761	-0.0243369	-0.0764324	Neuron	Glutamatergic neuron	EN-Non-IT-Immature	17
ARKFrozen-19-V1_GCTTTCATCCTAATAG-1	ARKFrozen-19-V1	98	Second_trimester	M	V1	GCTTTCATCCTAATAG-1	TAAGACCAGGTCACGA-1	16345	5016	6268	42.4776	3.66136	0.831308	0.0721336	0.00322153	0.000432789	Progenitor	Radial glia	RG-tRG	55
ARKFrozen-19-V1_GCTTTCATCGGCTATG-1	ARKFrozen-19-V1	98	Second_trimester	M	V1	GCTTTCATCGGCTATG-1	TAAGACCAGTGGCTTC-1	9039	3415	1427	31.9454	2.7945	0.731013	0.023777	-0.0800893	-0.0129045	Neuron	Glutamatergic neuron	EN-Newborn	104
ARKFrozen-19-V1_GCTTTCATCTAGCTTT-1	ARKFrozen-19-V1	98	Second_trimester	M	V1	GCTTTCATCTAGCTTT-1	TAAGACCAGGGAGTAA-1	1624	867	1148	38.4977	3.2476	0.863179	0.054088	-0.00219696	-0.0713099	Neuron	Glutamatergic neuron	EN-Newborn	2
ARKFrozen-19-V1_GCTTTGTGTAACAGGG-1	ARKFrozen-19-V1	98	Second_trimester	M	V1	GCTTTGTGTAACAGGG-1	CGTTAAGCAAACCCAA-1	2713	1492	1900	21.3627	3.1513	1.08079	0.0252242	-0.0865008	-0.0243181	Neuron	Glutamatergic neuron	EN-L6b	26
ARKFrozen-19-V1_GCTTTGTGTGAGAAAC-1	ARKFrozen-19-V1	98	Second_trimester	M	V1	GCTTTGTGTGAGAAAC-1	CGTTAAGCAAACGCGT-1	1633	1029	713	20.9214	2.88005	0.928747	0.082799	-0.0162026	-0.00279126	Neuron	Glutamatergic neuron	EN-Newborn	88
ARKFrozen-19-V1_GCTTTGTGTTGGTTAG-1	ARKFrozen-19-V1	98	Second_trimester	M	V1	GCTTTGTGTTGGTTAG-1	CGTTAAGCAGCTAGCG-1	3530	1709	4077	46.3928	4.47303	0.855422	0.0575414	0.0139683	0.00611622	Neuron	Glutamatergic neuron	EN-L6-IT	6
ARKFrozen-19-V1_GCTTTGTGTTTAGCGA-1	ARKFrozen-19-V1	98	Second_trimester	M	V1	GCTTTGTGTTTAGCGA-1	CGTTAAGCACAGCACG-1	3327	1722	3682	44.9573	3.83944	0.840415	0.0291872	-0.0150079	-0.0383333	Neuron	Glutamatergic neuron	EN-IT-Immature	7
ARKFrozen-19-V1_GGAAACTCAAAGCGCA-1	ARKFrozen-19-V1	98	Second_trimester	M	V1	GGAAACTCAAAGCGCA-1	TGACGAAGTTGCTCCT-1	4005	1901	4372	45.4281	4.88279	0.959481	0.0120273	-0.0296499	-0.00523512	Neuron	Glutamatergic neuron	EN-L6-CT	76
ARKFrozen-19-V1_GGAAACTCAACTAGCC-1	ARKFrozen-19-V1	98	Second_trimester	M	V1	GGAAACTCAACTAGCC-1	TGACGAAGTTGTTGTA-1	8994	3347	8560	40.184	3.86181	0.815716	0.0575414	-0.0683507	-0.00545613	Neuron	Glutamatergic neuron	EN-Newborn	1
ARKFrozen-19-V1_GGAAACTCAAGGGTTG-1	ARKFrozen-19-V1	98	Second_trimester	M	V1	GGAAACTCAAGGGTTG-1	TGACGAAGTCCTCCTG-1	4149	2011	4240	43.1508	4.52254	0.900478	0.038988	-0.0846486	-0.0922155	Neuron	Glutamatergic neuron	EN-IT-Immature	0
ARKFrozen-19-V1_GGAAACTCAATTATGC-1	ARKFrozen-19-V1	98	Second_trimester	M	V1	GGAAACTCAATTATGC-1	TGACGAAGTTGTCATA-1	19630	5281	14944	44.3679	4.21569	0.885221	0.190527	-0.0418007	-0.0586111	Neuron	Glutamatergic neuron	EN-IT-Immature	7
ARKFrozen-19-V1_GGAAACTCATTGTCCT-1	ARKFrozen-19-V1	98	Second_trimester	M	V1	GGAAACTCATTGTCCT-1	TGACGAAGTCCTTAGG-1	10246	3518	7946	35.9743	3.76394	1.01528	0.122152	-0.0946655	-0.0774644	Neuron	Glutamatergic neuron	EN-Newborn	5
ARKFrozen-19-V1_GGAACAATCATAAGCC-1	ARKFrozen-19-V1	98	Second_trimester	M	V1	GGAACAATCATAAGCC-1	CCGCCTAAGGCGATAT-1	5315	2322	832	20.7688	2.92507	1.2801	0.00622994	-0.0877088	-0.00536261	Neuron	Glutamatergic neuron	EN-Non-IT-Immature	58
ARKFrozen-19-V1_GGAACAATCATAGACC-1	ARKFrozen-19-V1	98	Second_trimester	M	V1	GGAACAATCATAGACC-1	CCGCCTAAGTCCTTGA-1	5484	2351	1850	23.8157	3.71195	1.45066	0.00991326	-0.0512916	-0.112781	Neuron	Glutamatergic neuron	EN-L6b	26
ARKFrozen-19-V1_GGAACAATCCCAGTAG-1	ARKFrozen-19-V1	98	Second_trimester	M	V1	GGAACAATCCCAGTAG-1	CCGCCTAAGGCACAAT-1	8133	3288	6353	45.794	4.62731	1.20847	0.117052	-0.0789313	-0.0692147	Neuron	Glutamatergic neuron	EN-L6b	38
ARKFrozen-19-V1_GGAACAATCCCGTTTA-1	ARKFrozen-19-V1	98	Second_trimester	M	V1	GGAACAATCCCGTTTA-1	CCGCCTAAGCAAGGAA-1	4492	2006	2904	28.8124	4.0756	0.969821	0.0133988	-0.0361399	-0.093968	Neuron	Glutamatergic neuron	EN-L6b	38
ARKFrozen-19-V1_GGAACAATCCGGAACC-1	ARKFrozen-19-V1	98	Second_trimester	M	V1	GGAACAATCCGGAACC-1	CCGCCTAAGGATTTGA-1	1731	1069	4017	43.6868	3.86994	0.857771	0.0111572	-0.0287292	0.037127	Progenitor	Radial glia	RG-oRG	37
ARKFrozen-19-V1_GGAACAATCTGTGCCT-1	ARKFrozen-19-V1	98	Second_trimester	M	V1	GGAACAATCTGTGCCT-1	CCGCCTAAGAGGCTTG-1	5192	2233	4188	53.4252	5.14995	0.709705	0.0575414	0.0284641	-0.0809898	Neuron	Glutamatergic neuron	EN-IT-Immature	0
ARKFrozen-19-V1_GGAACCACAGGCTGTT-1	ARKFrozen-19-V1	98	Second_trimester	M	V1	GGAACCACAGGCTGTT-1	CTTTCATGTTCATTCT-1	9103	3418	3225	43.0057	4.03976	1.01402	0.0575414	0.0382425	-0.0659547	Neuron	Glutamatergic neuron	EN-L6-CT	22
ARKFrozen-19-V1_GGAACCACAGGGAGGA-1	ARKFrozen-19-V1	98	Second_trimester	M	V1	GGAACCACAGGGAGGA-1	CTTTCATGTACGCACC-1	5219	2506	1396	41.3875	4.3956	0.852008	0.0401408	0.0397803	-0.0195879	Progenitor	Radial glia	RG-vRG	64
ARKFrozen-19-V1_GGAACCACAGTTTGGC-1	ARKFrozen-19-V1	98	Second_trimester	M	V1	GGAACCACAGTTTGGC-1	CTTTCATGTCGGTTAT-1	15126	4820	7008	24.6422	4.14716	0.911563	0.170588	-0.0459946	-0.0995872	Neuron	Glutamatergic neuron	EN-L6-CT	22
ARKFrozen-19-V1_GGAACCACATGAGCAG-1	ARKFrozen-19-V1	98	Second_trimester	M	V1	GGAACCACATGAGCAG-1	CTTTCATGTCATAACC-1	5640	2811	5906	29.0235	3.67997	1.01209	0.107797	0.186522	-0.0024812	Glia	Astrocyte	Astrocyte-Immature	4
ARKFrozen-19-V1_GGAACCACATGTCAAT-1	ARKFrozen-19-V1	98	Second_trimester	M	V1	GGAACCACATGTCAAT-1	CTTTCATGTTGCGAGG-1	12606	4452	15234	42.6854	4.2105	0.757175	0.0746114	0.0041601	0.736457	Progenitor	Radial glia	RG-vRG	64
ARKFrozen-19-V1_GGAACCTGTCATCATC-1	ARKFrozen-19-V1	98	Second_trimester	M	V1	GGAACCTGTCATCATC-1	AAATAGGCATTGCCCA-1	4413	1995	3983	48.1562	3.82008	1.08799	0.0186428	-0.0701569	-0.0801843	Neuron	Glutamatergic neuron	EN-L6-CT	76
ARKFrozen-19-V1_GGAACCTGTCCGTGAG-1	ARKFrozen-19-V1	98	Second_trimester	M	V1	GGAACCTGTCCGTGAG-1	AAATAGGCATGGTTAG-1	2404	1308	4567	48.7407	4.31639	0.786825	0.0357379	-0.039206	-0.0305924	Neuron	Glutamatergic neuron	EN-Newborn	1
ARKFrozen-19-V1_GGAACCTGTCGTAATG-1	ARKFrozen-19-V1	98	Second_trimester	M	V1	GGAACCTGTCGTAATG-1	AAATAGGCAATGGACC-1	3404	1725	833	32.9901	3.47652	0.954887	0.0451467	-0.01387	-0.0386584	Neuron	Glutamatergic neuron	EN-Non-IT-Immature	41
ARKFrozen-19-V1_GGAACCTGTTTCAGGA-1	ARKFrozen-19-V1	98	Second_trimester	M	V1	GGAACCTGTTTCAGGA-1	AAATAGGCATAACCGA-1	14776	4960	20729	38.4476	4.08682	0.857965	0.190527	-0.0995664	0.00284137	Neuron	Glutamatergic neuron	EN-Non-IT-Immature	17
ARKFrozen-19-V1_GGAACGGTCCCTGACT-1	ARKFrozen-19-V1	98	Second_trimester	M	V1	GGAACGGTCCCTGACT-1	TGCAGCAAGGTGGGAG-1	5915	2706	2399	44.8831	3.90847	0.791063	0.0721336	-0.0671356	-0.0961296	Neuron	Cajal-Retzius cell	Cajal-Retzius cell	113
ARKFrozen-19-V1_GGAACGGTCCTAGTTT-1	ARKFrozen-19-V1	98	Second_trimester	M	V1	GGAACGGTCCTAGTTT-1	TGCAGCAAGGTCCGTT-1	4739	2159	4944	45.0355	4.21779	0.694558	0.02308	0.00960471	6.33e-05	Neuron	Glutamatergic neuron	EN-IT-Immature	7
ARKFrozen-19-V1_GGAACGGTCTCCTCTT-1	ARKFrozen-19-V1	98	Second_trimester	M	V1	GGAACGGTCTCCTCTT-1	TGCAGCAAGCTGCATC-1	3934	1863	2559	38.1997	4.55124	0.972938	0.0858124	-0.0283664	-0.0686273	Neuron	Glutamatergic neuron	EN-Newborn	5
ARKFrozen-19-V1_GGAACTAAGGCTTAGT-1	ARKFrozen-19-V1	98	Second_trimester	M	V1	GGAACTAAGGCTTAGT-1	ACATGCCTCAAACCTT-1	4804	2290	7275	48.6557	5.36594	0.76049	0.0413312	0.399046	0.566422	Progenitor	IPC-EN	IPC-EN	12
ARKFrozen-19-V1_GGAACTAAGGGATGCG-1	ARKFrozen-19-V1	98	Second_trimester	M	V1	GGAACTAAGGGATGCG-1	ACATGCCTCCGAAACG-1	3500	1824	4791	46.4424	4.66716	0.754642	0.0210883	-0.00554523	-0.0219203	Neuron	Glutamatergic neuron	EN-IT-Immature	7
ARKFrozen-19-V1_GGAACTAAGTGAACAG-1	ARKFrozen-19-V1	98	Second_trimester	M	V1	GGAACTAAGTGAACAG-1	ACATGCCTCCGCAATC-1	2946	1568	4141	46.129	4.62152	0.965849	0.054088	0.00232342	-0.0421756	Neuron	Glutamatergic neuron	EN-Newborn	2
ARKFrozen-19-V1_GGAAGCTAGGAGGTTA-1	ARKFrozen-19-V1	98	Second_trimester	M	V1	GGAAGCTAGGAGGTTA-1	GTAAGACTCTAAATCC-1	4557	2302	3485	30.1732	4.26475	0.988157	0.0508885	-0.0595711	-0.138688	Neuron	Glutamatergic neuron	EN-L6b	38
ARKFrozen-19-V1_GGAAGCTAGTCCTTTG-1	ARKFrozen-19-V1	98	Second_trimester	M	V1	GGAAGCTAGTCCTTTG-1	GTAAGACTCCTTAGAT-1	4235	1904	1097	39.0253	3.72689	0.861538	0.0169492	0.0466645	-0.0219995	Neuron	Glutamatergic neuron	EN-L6-CT	76
ARKFrozen-19-V1_GGAAGTATCCTCAGCT-1	ARKFrozen-19-V1	98	Second_trimester	M	V1	GGAAGTATCCTCAGCT-1	CTAGGATAGTAAAGCC-1	6606	2835	5089	34.1246	3.86838	1.08436	0.190527	-0.0431608	-0.0666895	Neuron	GABAergic neuron	IN-MGE-SST	32
ARKFrozen-19-V1_GGAATCTTCCCGCATT-1	ARKFrozen-19-V1	98	Second_trimester	M	V1	GGAATCTTCCCGCATT-1	GTAATTGAGTTAGGCG-1	4623	2116	2173	27.275	3.76766	1.02264	0.028352	-0.0419847	-0.0589875	Neuron	Glutamatergic neuron	EN-L6-CT	22
ARKFrozen-19-V1_GGAATCTTCGTTACAA-1	ARKFrozen-19-V1	98	Second_trimester	M	V1	GGAATCTTCGTTACAA-1	GTAATTGAGTGCAACG-1	12686	4486	12184	43.0302	4.30824	0.913032	0.263008	0.014723	-0.0443773	Progenitor	Radial glia	RG-vRG	64
ARKFrozen-19-V1_GGAATCTTCTCAATAG-1	ARKFrozen-19-V1	98	Second_trimester	M	V1	GGAATCTTCTCAATAG-1	GTAATTGAGGGCTAAT-1	2989	1504	1773	30.9154	3.90568	0.919192	0.133467	-0.0323819	-0.0722008	Neuron	Glutamatergic neuron	EN-Newborn	10
ARKFrozen-19-V1_GGACAGCCAGGCAAGC-1	ARKFrozen-19-V1	98	Second_trimester	M	V1	GGACAGCCAGGCAAGC-1	TGTTCTTGTAAACCCT-1	2775	1652	5694	46.3756	4.12008	0.754922	0.0169492	0.449547	0.0833245	Progenitor	Radial glia	RG-vRG	13
ARKFrozen-19-V1_GGACATAAGACTTATG-1	ARKFrozen-19-V1	98	Second_trimester	M	V1	GGACATAAGACTTATG-1	GAATGACTCGCTTGAC-1	18491	5064	17713	43.1278	4.25651	0.879793	0.170588	0.190705	0.269846	Progenitor	Radial glia	RG-vRG	64
ARKFrozen-19-V1_GGACATAAGGAACCAA-1	ARKFrozen-19-V1	98	Second_trimester	M	V1	GGACATAAGGAACCAA-1	GAATGACTCAAGGTTA-1	5198	2214	4941	49.0373	4.68986	0.760336	0.0267472	0.0110842	-0.102246	Neuron	Glutamatergic neuron	EN-L6-CT	76
ARKFrozen-19-V1_GGACATAAGGCCGGAA-1	ARKFrozen-19-V1	98	Second_trimester	M	V1	GGACATAAGGCCGGAA-1	GAATGACTCCGGCTAT-1	1998	1212	3369	44.3991	3.80989	0.936259	0.0479159	-0.0825033	-0.0291136	Neuron	Glutamatergic neuron	EN-Newborn	2
ARKFrozen-19-V1_GGACATAAGTCAATTG-1	ARKFrozen-19-V1	98	Second_trimester	M	V1	GGACATAAGTCAATTG-1	GAATGACTCTTTGGTG-1	20853	5764	14186	39.4878	4.02414	0.834142	0.214797	-0.0298893	0.522767	Neuron	Glutamatergic neuron	EN-L6-CT	22
ARKFrozen-19-V1_GGACCGAAGTAAGAAC-1	ARKFrozen-19-V1	98	Second_trimester	M	V1	GGACCGAAGTAAGAAC-1	TGCCTAATCCTTCAAG-1	2940	1575	3109	34.9483	4.32049	0.975904	0.0772088	-0.0388945	-0.0721829	Neuron	Glutamatergic neuron	EN-Newborn	10
ARKFrozen-19-V1_GGACCGAAGTCAATTG-1	ARKFrozen-19-V1	98	Second_trimester	M	V1	GGACCGAAGTCAATTG-1	TGCCTAATCTTTGGTG-1	15836	4976	13686	36.0073	4.20408	0.863462	0.146563	0.00312942	-0.0633168	Neuron	Glutamatergic neuron	EN-Non-IT-Immature	17
ARKFrozen-19-V1_GGACCTCAGACAACAG-1	ARKFrozen-19-V1	98	Second_trimester	M	V1	GGACCTCAGACAACAG-1	TACATACTCAACAACA-1	5275	2410	5222	33.962	4.19055	1.00252	0.0425609	-0.0189687	-0.112946	Progenitor	IPC-EN	IPC-EN	48
ARKFrozen-19-V1_GGACCTCAGGAACACA-1	ARKFrozen-19-V1	98	Second_trimester	M	V1	GGACCTCAGGAACACA-1	TACATACTCAGCAATA-1	3821	1964	4935	43.8238	3.9275	0.717354	0.0210883	0.0723925	-0.000407582	Progenitor	Radial glia	RG-tRG	55
ARKFrozen-19-V1_GGACCTCAGGCATGAA-1	ARKFrozen-19-V1	98	Second_trimester	M	V1	GGACCTCAGGCATGAA-1	TACATACTCAGCTAGG-1	5329	2334	3982	40.0442	5.22885	1.10946	0.0425609	-0.088313	-0.0490582	Neuron	Glutamatergic neuron	EN-IT-Immature	35
ARKFrozen-19-V1_GGACCTCAGGCCCAGT-1	ARKFrozen-19-V1	98	Second_trimester	M	V1	GGACCTCAGGCCCAGT-1	TACATACTCAATCCAT-1	3859	1933	1761	21.3248	3.13193	0.959794	0.0318352	-0.0596782	-0.0951414	Neuron	Glutamatergic neuron	EN-L6-CT	22
ARKFrozen-19-V1_GGACCTCAGGTGTCCA-1	ARKFrozen-19-V1	98	Second_trimester	M	V1	GGACCTCAGGTGTCCA-1	TACATACTCCTCACGG-1	4939	2271	2753	50.3291	5.37294	1.10863	0.0300455	-0.0743446	-0.117942	Neuron	Glutamatergic neuron	EN-L6-CT	76
ARKFrozen-19-V1_GGACCTCAGGTTTGCG-1	ARKFrozen-19-V1	98	Second_trimester	M	V1	GGACCTCAGGTTTGCG-1	TACATACTCAGCCTTA-1	3622	1809	4989	41.0482	4.48633	0.946931	0.0451467	-0.0312644	-0.0703746	Neuron	Glutamatergic neuron	EN-L6-IT	6
ARKFrozen-19-V1_GGACCTCAGTTTCCTG-1	ARKFrozen-19-V1	98	Second_trimester	M	V1	GGACCTCAGTTTCCTG-1	TACATACTCACGGATG-1	4540	2205	3591	33.4295	3.97411	1.0512	0.0632677	0.414399	0.348133	Progenitor	IPC-EN	IPC-EN	12
ARKFrozen-19-V1_GGACGAAGTAATGACT-1	ARKFrozen-19-V1	98	Second_trimester	M	V1	GGACGAAGTAATGACT-1	CTCTCAGCATCCTCAG-1	12647	4514	14562	40.9563	3.90624	1.06684	0.12761	-0.118975	0.621122	Progenitor	Radial glia	RG-vRG	64
ARKFrozen-19-V1_GGACGAAGTGCGCAAT-1	ARKFrozen-19-V1	98	Second_trimester	M	V1	GGACGAAGTGCGCAAT-1	CTCTCAGCATAAGCCA-1	4688	2453	6634	30.6803	3.7357	0.968385	0.161896	-0.036073	-0.0708297	Neuron	Glutamatergic neuron	EN-L6b	38
ARKFrozen-19-V1_GGACGAAGTTGGGTTA-1	ARKFrozen-19-V1	98	Second_trimester	M	V1	GGACGAAGTTGGGTTA-1	CTCTCAGCAGATAGAA-1	5920	2572	3910	36.8416	3.1832	1.00995	0.0612801	-0.0732247	-0.0621364	Neuron	Glutamatergic neuron	EN-L6-CT	22
ARKFrozen-19-V1_GGACGGATCAGGAAGC-1	ARKFrozen-19-V1	98	Second_trimester	M	V1	GGACGGATCAGGAAGC-1	GATTAGCAGCGTGCTT-1	5403	2471	5754	40.3704	3.92239	0.863489	0.0327687	0.0291171	-0.0708906	Neuron	Glutamatergic neuron	EN-L6-CT	76
ARKFrozen-19-V1_GGACGGATCCGCAACA-1	ARKFrozen-19-V1	98	Second_trimester	M	V1	GGACGGATCCGCAACA-1	GATTAGCAGGAGTATC-1	7288	2916	4927	31.8117	3.6079	1.02868	0.082799	-0.0517462	-0.0897608	Neuron	Glutamatergic neuron	EN-Newborn	10
ARKFrozen-19-V1_GGACGGATCCTGATTT-1	ARKFrozen-19-V1	98	Second_trimester	M	V1	GGACGGATCCTGATTT-1	GATTAGCAGCACAGCA-1	14305	4533	17281	41.0017	4.24157	0.832102	0.0697674	0.130897	0.0299624	Neuron	Glutamatergic neuron	EN-Newborn	1
ARKFrozen-19-V1_GGACGGATCGCTAAAC-1	ARKFrozen-19-V1	98	Second_trimester	M	V1	GGACGGATCGCTAAAC-1	GATTAGCAGGTGCACA-1	5640	2480	1052	40.4304	3.65089	0.819527	0.0721336	0.0098258	-0.0337893	Neuron	Glutamatergic neuron	EN-Non-IT-Immature	58
ARKFrozen-19-V1_GGACGGATCGCTATAA-1	ARKFrozen-19-V1	98	Second_trimester	M	V1	GGACGGATCGCTATAA-1	GATTAGCAGGATTGAC-1	6048	2667	4668	28.3683	4.61039	0.844496	0.0612801	-0.0199968	-0.0596585	Neuron	Glutamatergic neuron	EN-Newborn	104
ARKFrozen-19-V1_GGACTAAAGCAGGTTT-1	ARKFrozen-19-V1	98	Second_trimester	M	V1	GGACTAAAGCAGGTTT-1	AAAGGGATCGCCTAAC-1	3929	1981	4435	46.6744	4.72571	0.906018	0.24498	-0.0673981	-0.0561013	Neuron	Glutamatergic neuron	EN-Newborn	5
ARKFrozen-19-V1_GGACTAAAGCTTACTT-1	ARKFrozen-19-V1	98	Second_trimester	M	V1	GGACTAAAGCTTACTT-1	AAAGGGATCGCACACT-1	4991	2235	4255	48.5786	4.67033	1.03061	0.0318352	0.0127837	-0.0598271	Neuron	Glutamatergic neuron	EN-L6-CT	76
ARKFrozen-19-V1_GGACTAAAGGCTAAGA-1	ARKFrozen-19-V1	98	Second_trimester	M	V1	GGACTAAAGGCTAAGA-1	AAAGGGATCATTAGTC-1	11789	4005	12519	41.3974	4.01295	0.862928	0.0653409	-0.0147359	-0.0531685	Neuron	Glutamatergic neuron	EN-Newborn	1
ARKFrozen-19-V1_GGACTAAAGGTACCGC-1	ARKFrozen-19-V1	98	Second_trimester	M	V1	GGACTAAAGGTACCGC-1	AAAGGGATCAAGCTTT-1	6594	2598	3412	27.2133	3.50583	0.91142	0.0267472	0.0414187	-0.0974348	Neuron	Glutamatergic neuron	EN-L6-CT	22
ARKFrozen-19-V1_GGACTAAAGGTTTGAC-1	ARKFrozen-19-V1	98	Second_trimester	M	V1	GGACTAAAGGTTTGAC-1	AAAGGGATCGATTAAG-1	5182	2281	4601	34.1599	3.80303	0.699909	0.082799	-0.0725564	-0.0704998	Neuron	Glutamatergic neuron	EN-IT-Immature	7
ARKFrozen-19-V1_GGACTAAAGTTATTCC-1	ARKFrozen-19-V1	98	Second_trimester	M	V1	GGACTAAAGTTATTCC-1	AAAGGGATCATGAAGC-1	4421	2178	4540	38.724	3.63273	0.795737	0.00912224	-0.0153195	-0.0271241	Glia	Astrocyte	Astrocyte-Immature	4
ARKFrozen-19-V1_GGAGCAAGTATGTGGC-1	ARKFrozen-19-V1	98	Second_trimester	M	V1	GGAGCAAGTATGTGGC-1	CACCAAACAAATGACT-1	4751	2407	719	41.3932	3.19109	0.630705	0.0451467	-0.0754825	-0.0576667	Neuron	Glutamatergic neuron	EN-Newborn	104
ARKFrozen-19-V1_GGAGCAAGTGAGCAAG-1	ARKFrozen-19-V1	98	Second_trimester	M	V1	GGAGCAAGTGAGCAAG-1	CACCAAACATCTATGC-1	1726	1111	3102	34.9994	4.87876	0.89585	0.161896	-0.103895	-0.064954	Immune	Microglia	Microglia	42
ARKFrozen-19-V1_GGAGCAAGTGCATCGG-1	ARKFrozen-19-V1	98	Second_trimester	M	V1	GGAGCAAGTGCATCGG-1	CACCAAACATGGCTAA-1	6471	2942	4884	38.0789	4.25171	0.891136	0.0593729	-0.011753	-0.0829475	Neuron	Glutamatergic neuron	EN-Newborn	1
ARKFrozen-19-V1_GGAGCAAGTGTGTCCC-1	ARKFrozen-19-V1	98	Second_trimester	M	V1	GGAGCAAGTGTGTCCC-1	CACCAAACACTATGGA-1	4387	2295	7155	39.7368	4.65078	0.976975	0.12761	-0.0101986	-0.061147	Neuron	Glutamatergic neuron	EN-L6b	33
ARKFrozen-19-V1_GGAGCATAGACAACAG-1	ARKFrozen-19-V1	98	Second_trimester	M	V1	GGAGCATAGACAACAG-1	CCCTTTGTCAACAACA-1	9690	3946	13252	37.6093	3.6963	0.900398	0.112277	0.0737388	0.257852	Progenitor	Radial glia	RG-vRG	64
ARKFrozen-19-V1_GGAGCATAGATGGAGC-1	ARKFrozen-19-V1	98	Second_trimester	M	V1	GGAGCATAGATGGAGC-1	CCCTTTGTCGCAACTC-1	7150	3039	7044	43.3157	4.65519	0.936394	0.202037	-0.0802309	-0.0470787	Neuron	Glutamatergic neuron	EN-Non-IT-Immature	17
ARKFrozen-19-V1_GGAGCATAGGACCGCT-1	ARKFrozen-19-V1	98	Second_trimester	M	V1	GGAGCATAGGACCGCT-1	CCCTTTGTCATAACCT-1	8556	3514	8567	45.2993	3.85784	0.921728	0.12761	-0.112714	-0.0898527	Neuron	Glutamatergic neuron	EN-L5-ET	78
ARKFrozen-19-V1_GGAGCATAGGCATTGT-1	ARKFrozen-19-V1	98	Second_trimester	M	V1	GGAGCATAGGCATTGT-1	CCCTTTGTCCTTCGGG-1	3865	2162	6260	42.5908	4.10911	0.943901	0.112277	0.0162457	-0.0547829	Neuron	GABAergic neuron	IN-MGE-Immature	106
ARKFrozen-19-V1_GGAGCGATCACAGCGC-1	ARKFrozen-19-V1	98	Second_trimester	M	V1	GGAGCGATCACAGCGC-1	ACCAGCAAGGGCTACA-1	3596	1744	3139	41.5431	4.05049	1.04773	0.0337295	-0.0931938	-0.0448226	Neuron	Glutamatergic neuron	EN-Non-IT-Immature	41
ARKFrozen-19-V1_GGAGCGATCCCGAAGC-1	ARKFrozen-19-V1	98	Second_trimester	M	V1	GGAGCGATCCCGAAGC-1	ACCAGCAAGGTGGATT-1	2479	1446	3258	44.673	5.53368	0.925	0.0632677	-0.0262688	-0.0409933	Neuron	Glutamatergic neuron	EN-Newborn	10
ARKFrozen-19-V1_GGAGCGATCGCACACA-1	ARKFrozen-19-V1	98	Second_trimester	M	V1	GGAGCGATCGCACACA-1	ACCAGCAAGTAGAGGA-1	1297	796	1765	35.2295	3.97727	0.820732	0.0180656	0.0378626	0.75999	Progenitor	IPC-EN	IPC-EN	48
ARKFrozen-19-V1_GGAGCGATCTTAATGG-1	ARKFrozen-19-V1	98	Second_trimester	M	V1	GGAGCGATCTTAATGG-1	ACCAGCAAGATGAACC-1	8532	3478	9935	32.0991	4.15553	0.839981	0.202037	-0.040545	-0.0482092	Neuron	Glutamatergic neuron	EN-Non-IT-Immature	17
ARKFrozen-19-V1_GGAGGTTAGCTTGCTC-1	ARKFrozen-19-V1	98	Second_trimester	M	V1	GGAGGTTAGCTTGCTC-1	CTCTAAGTCCTAATCG-1	9107	3492	12368	41.726	4.02374	0.860041	0.202037	-0.041564	-0.00388193	Neuron	Glutamatergic neuron	EN-Non-IT-Immature	17
ARKFrozen-19-V1_GGAGGTTAGGCTACTG-1	ARKFrozen-19-V1	98	Second_trimester	M	V1	GGAGGTTAGGCTACTG-1	CTCTAAGTCCTTGAGC-1	4205	2181	5776	31.8202	3.66172	1.00666	0.0300455	0.472267	0.536979	Progenitor	IPC-EN	IPC-EN	12
ARKFrozen-19-V1_GGAGGTTAGGTAACGA-1	ARKFrozen-19-V1	98	Second_trimester	M	V1	GGAGGTTAGGTAACGA-1	CTCTAAGTCATGCGGA-1	5238	2358	7914	43.412	4.62159	0.907641	0.0632677	-0.0520921	-0.0658614	Neuron	Glutamatergic neuron	EN-Newborn	2
ARKFrozen-19-V1_GGAGGTTAGGTGAAAT-1	ARKFrozen-19-V1	98	Second_trimester	M	V1	GGAGGTTAGGTGAAAT-1	CTCTAAGTCTCAATCG-1	9399	3748	5730	31.4317	4.50235	0.892964	0.12761	-0.103316	-0.0876726	Neuron	GABAergic neuron	IN-MGE-SST	32
ARKFrozen-19-V1_GGAGGTTAGGTGAGAC-1	ARKFrozen-19-V1	98	Second_trimester	M	V1	GGAGGTTAGGTGAGAC-1	CTCTAAGTCCAGGACA-1	2318	1281	2757	47.5427	4.62256	0.8531	0.054088	0.0343733	-0.0570825	Neuron	Glutamatergic neuron	EN-Newborn	2
ARKFrozen-19-V1_GGAGGTTAGTAAGTCC-1	ARKFrozen-19-V1	98	Second_trimester	M	V1	GGAGGTTAGTAAGTCC-1	CTCTAAGTCCTAGGTC-1	3515	1848	2427	35.9024	4.7491	1.16129	0.016409	0.00470598	-0.0714171	Neuron	Glutamatergic neuron	EN-L6b	26
ARKFrozen-19-V1_GGAGGTTAGTTGTCAA-1	ARKFrozen-19-V1	98	Second_trimester	M	V1	GGAGGTTAGTTGTCAA-1	CTCTAAGTCACCTGGT-1	3763	1909	2130	19.8991	2.43205	0.976155	0.0697674	-0.0290715	-0.0529337	Neuron	Glutamatergic neuron	EN-L6-CT	22
ARKFrozen-19-V1_GGAGTCTGTCATCATC-1	ARKFrozen-19-V1	98	Second_trimester	M	V1	GGAGTCTGTCATCATC-1	ACGGGAACATTGCCCA-1	3634	1775	4605	44.1769	3.7512	0.826446	0.0425609	-0.00741566	0.00763266	Neuron	Glutamatergic neuron	EN-Newborn	5
ARKFrozen-19-V1_GGAGTCTGTGGAAGGC-1	ARKFrozen-19-V1	98	Second_trimester	M	V1	GGAGTCTGTGGAAGGC-1	ACGGGAACAGCCAGTG-1	5596	2560	4243	27.9937	3.64378	0.939665	0.0557812	-0.0564887	-0.0507388	Neuron	Glutamatergic neuron	EN-IT-Immature	7
ARKFrozen-19-V1_GGAGTCTGTTAGCTGA-1	ARKFrozen-19-V1	98	Second_trimester	M	V1	GGAGTCTGTTAGCTGA-1	ACGGGAACAACGGTAC-1	3730	1788	2684	38.6131	3.24056	1.01935	0.0451467	0.0287673	-0.0350296	Neuron	Glutamatergic neuron	EN-Newborn	1
ARKFrozen-19-V1_GGAGTGAGTTAATCGG-1	ARKFrozen-19-V1	98	Second_trimester	M	V1	GGAGTGAGTTAATCGG-1	CCTAAAGCAGTGCACG-1	7156	2845	4549	48.5641	4.74184	0.829173	0.0858124	-0.0417618	-0.0194828	Neuron	Glutamatergic neuron	EN-Non-IT-Immature	70
ARKFrozen-19-V1_GGAGTGAGTTGCGTAA-1	ARKFrozen-19-V1	98	Second_trimester	M	V1	GGAGTGAGTTGCGTAA-1	CCTAAAGCAGCACGCA-1	3205	1762	203	40.3579	3.0303	1.19298	0.0069151	-0.0491553	-0.0674707	Neuron	Glutamatergic neuron	EN-Non-IT-Immature	58
ARKFrozen-19-V1_GGATAACCAAATTGCT-1	ARKFrozen-19-V1	98	Second_trimester	M	V1	GGATAACCAAATTGCT-1	CTTATCTGTAAGTACG-1	11532	3906	1922	29.4334	3.51399	0.990184	0.0508885	-0.0772758	-0.0713924	Neuron	Glutamatergic neuron	EN-Non-IT-Immature	41
ARKFrozen-19-V1_GGATAACCAAGGAATC-1	ARKFrozen-19-V1	98	Second_trimester	M	V1	GGATAACCAAGGAATC-1	CTTATCTGTCAACCGC-1	3985	1800	4216	45.7962	4.66062	0.987201	0.0318352	-0.00313163	0.0213452	Progenitor	IPC-EN	IPC-EN	48
ARKFrozen-19-V1_GGATAACCAATATGGA-1	ARKFrozen-19-V1	98	Second_trimester	M	V1	GGATAACCAATATGGA-1	CTTATCTGTGCAATAG-1	18682	5309	14118	34.5166	3.72801	0.960972	0.190527	-0.0527702	-0.0674926	Neuron	Glutamatergic neuron	EN-L6b	33
ARKFrozen-19-V1_GGATAACCAATTGCGC-1	ARKFrozen-19-V1	98	Second_trimester	M	V1	GGATAACCAATTGCGC-1	CTTATCTGTACTAACC-1	4127	2163	1445	45.2128	4.75269	0.819957	0.0069151	0.378062	0.154036	Progenitor	Radial glia	RG-vRG	43
ARKFrozen-19-V1_GGATAACCAGGTTATT-1	ARKFrozen-19-V1	98	Second_trimester	M	V1	GGATAACCAGGTTATT-1	CTTATCTGTTTGGTGT-1	3457	1630	3581	44.2426	4.4622	0.905196	0.0413312	0.0191147	-0.0721595	Neuron	Glutamatergic neuron	EN-Newborn	2
ARKFrozen-19-V1_GGATAACCAGTAATAG-1	ARKFrozen-19-V1	98	Second_trimester	M	V1	GGATAACCAGTAATAG-1	CTTATCTGTGATTCTA-1	5262	2324	4117	46.8746	4.6991	0.935965	0.037871	0.0782276	-0.0805151	Neuron	Glutamatergic neuron	EN-IT-Immature	0
ARKFrozen-19-V1_GGATAACCATAGCTTG-1	ARKFrozen-19-V1	98	Second_trimester	M	V1	GGATAACCATAGCTTG-1	CTTATCTGTGTGATGA-1	9073	3470	5854	33.4629	3.84524	0.968313	0.229022	-0.0507591	-0.0782476	Neuron	Glutamatergic neuron	EN-Non-IT-Immature	58
ARKFrozen-19-V1_GGATACTTCATGTGGT-1	ARKFrozen-19-V1	98	Second_trimester	M	V1	GGATACTTCATGTGGT-1	GTGTGGCAGTGGCGGT-1	1255	838	183	50.9749	4.551	0.446154	0.00726674	0.0356159	-0.0783222	Neuron	Glutamatergic neuron	EN-IT-Immature	123
ARKFrozen-19-V1_GGATACTTCTGTTGCC-1	ARKFrozen-19-V1	98	Second_trimester	M	V1	GGATACTTCTGTTGCC-1	GTGTGGCAGAGGAACA-1	6376	2424	2495	28.6617	3.79796	0.874477	0.00524524	-0.0984368	-0.108162	Neuron	Glutamatergic neuron	EN-L6b	38
ARKFrozen-19-V1_GGATATTGTAATCGCA-1	ARKFrozen-19-V1	98	Second_trimester	M	V1	GGATATTGTAATCGCA-1	TATCGCTCAACGGGAA-1	4292	1981	4728	52.0934	4.36016	1.03327	0.02308	-0.106468	0.0124188	Neuron	Glutamatergic neuron	EN-IT-Immature	0
ARKFrozen-19-V1_GGATATTGTCCAAATG-1	ARKFrozen-19-V1	98	Second_trimester	M	V1	GGATATTGTCCAAATG-1	TATCGCTCATGGATTG-1	14050	4444	4697	19.7627	3.37129	1.0261	0.0309278	-0.0315841	-0.0891802	Neuron	Glutamatergic neuron	EN-L6b	26
ARKFrozen-19-V1_GGATATTGTTTAGTCC-1	ARKFrozen-19-V1	98	Second_trimester	M	V1	GGATATTGTTTAGTCC-1	TATCGCTCAATACCGA-1	5960	2437	3426	32.2204	3.69755	0.907201	0.0772088	-0.0222518	-0.035394	Neuron	Glutamatergic neuron	EN-IT-Immature	7
ARKFrozen-19-V1_GGATGAATCATGTCAA-1	ARKFrozen-19-V1	98	Second_trimester	M	V1	GGATGAATCATGTCAA-1	GCACGTAAGTGCTCAC-1	7592	3224	3149	21.5611	3.17211	1.24354	0.229022	-0.0676579	-0.0146204	Immune	Microglia	Microglia	80
ARKFrozen-19-V1_GGATGAATCCACCTTA-1	ARKFrozen-19-V1	98	Second_trimester	M	V1	GGATGAATCCACCTTA-1	GCACGTAAGCATAGCG-1	8403	3100	4858	41.1695	4.43386	1	0.0858124	-0.0474863	-0.0472509	Neuron	Glutamatergic neuron	EN-Newborn	104
ARKFrozen-19-V1_GGATGAATCCGGAACC-1	ARKFrozen-19-V1	98	Second_trimester	M	V1	GGATGAATCCGGAACC-1	GCACGTAAGGATTTGA-1	4139	1998	4085	35.1943	3.38316	0.836474	0.0799347	-0.100049	-0.0252188	Neuron	Glutamatergic neuron	EN-Newborn	5
ARKFrozen-19-V1_GGATGAATCTACTAAG-1	ARKFrozen-19-V1	98	Second_trimester	M	V1	GGATGAATCTACTAAG-1	GCACGTAAGAAGGACA-1	4144	1959	1818	22.0257	3.4861	1.17677	0.0889868	0.0252286	-0.0424367	Neuron	GABAergic neuron	IN-MGE-Immature	86
ARKFrozen-19-V1_GGATGAATCTCCTCAA-1	ARKFrozen-19-V1	98	Second_trimester	M	V1	GGATGAATCTCCTCAA-1	GCACGTAAGCGCTAAG-1	6317	2585	2674	31.8409	4.35452	1.22743	0.0557812	-0.0499181	-0.0849413	Neuron	Glutamatergic neuron	EN-IT-Immature	0
ARKFrozen-19-V1_GGATGGCCACCTACGG-1	ARKFrozen-19-V1	98	Second_trimester	M	V1	GGATGGCCACCTACGG-1	TGCCTGAGTGGCTTAT-1	2490	1310	923	30.5124	3.76034	0.735763	0.0300455	-0.0703346	-0.0157434	Progenitor	IPC-EN	IPC-EN	25
ARKFrozen-19-V1_GGATGGCCACTTCACT-1	ARKFrozen-19-V1	98	Second_trimester	M	V1	GGATGGCCACTTCACT-1	TGCCTGAGTGCGTACC-1	8628	3254	8515	44.4253	4.10253	0.758303	0.0508885	-0.0734114	-0.0433152	Neuron	Glutamatergic neuron	EN-Newborn	5
ARKFrozen-19-V1_GGATGTAAGCTATATG-1	ARKFrozen-19-V1	98	Second_trimester	M	V1	GGATGTAAGCTATATG-1	ATATTGCTCGTTAAAG-1	2103	1181	1749	18.3007	2.78358	0.967297	0.0438321	-0.0699657	0.0235952	Neuron	Glutamatergic neuron	EN-Newborn	2
ARKFrozen-19-V1_GGATGTAAGGTTAGCT-1	ARKFrozen-19-V1	98	Second_trimester	M	V1	GGATGTAAGGTTAGCT-1	ATATTGCTCTAACCAT-1	8518	3232	10956	47.4163	4.49643	0.831153	0.180092	0.0872678	-0.0976685	Progenitor	Radial glia	RG-vRG	64
ARKFrozen-19-V1_GGATTATGTCCCGGAA-1	ARKFrozen-19-V1	98	Second_trimester	M	V1	GGATTATGTCCCGGAA-1	CGTTACTCAAATGAAG-1	4278	2085	3610	43.657	4.69703	1.03521	0.0107346	-0.00118702	-0.0773004	Neuron	Glutamatergic neuron	EN-L6-CT	76
ARKFrozen-19-V1_GGATTATGTGCAACTA-1	ARKFrozen-19-V1	98	Second_trimester	M	V1	GGATTATGTGCAACTA-1	CGTTACTCAGTATGTG-1	11759	3935	3467	43.8972	3.88257	0.965105	0.202037	-0.07395	-0.0677149	Neuron	Glutamatergic neuron	EN-Non-IT-Immature	41
ARKFrozen-19-V1_GGATTATGTTGCGGAT-1	ARKFrozen-19-V1	98	Second_trimester	M	V1	GGATTATGTTGCGGAT-1	CGTTACTCATCCCAAT-1	3488	1674	3562	41.4331	4.51603	1.02381	0.0318352	-0.0530853	-0.0133379	Neuron	Glutamatergic neuron	EN-L6-IT	6
ARKFrozen-19-V1_GGATTCAGTAGGATCC-1	ARKFrozen-19-V1	98	Second_trimester	M	V1	GGATTCAGTAGGATCC-1	AGGCTGTCAAGGCTGT-1	3349	1685	3458	40.7303	4.23006	0.823529	0.082799	0.135447	0.000119529	Neuron	Glutamatergic neuron	EN-Newborn	10
ARKFrozen-19-V1_GGATTCAGTGATGAAA-1	ARKFrozen-19-V1	98	Second_trimester	M	V1	GGATTCAGTGATGAAA-1	AGGCTGTCATTAGCCT-1	21719	5623	22793	42.1406	4.48754	0.834049	0.153915	-0.0697145	-0.0291443	Progenitor	IPC-EN	IPC-EN	79
ARKFrozen-19-V1_GGATTGCGTGGAGCAA-1	ARKFrozen-19-V1	98	Second_trimester	M	V1	GGATTGCGTGGAGCAA-1	CTAACCTCAGCCTAAA-1	2402	1432	2836	29.3218	3.8657	0.872449	0.12761	-0.0393429	-0.081173	Immune	Microglia	Microglia	42
ARKFrozen-19-V1_GGATTGCGTGGTGAGA-1	ARKFrozen-19-V1	98	Second_trimester	M	V1	GGATTGCGTGGTGAGA-1	CTAACCTCAATTGAGT-1	2078	1222	3485	44.1642	3.61513	0.852564	0.038988	-0.00499314	-0.0512596	Neuron	Glutamatergic neuron	EN-Newborn	2
ARKFrozen-19-V1_GGATTGCGTTCACCCA-1	ARKFrozen-19-V1	98	Second_trimester	M	V1	GGATTGCGTTCACCCA-1	CTAACCTCAGCTAACA-1	1821	1155	4941	46.99	4.21861	0.70581	0.00991326	0.0460998	0.0450896	Progenitor	Radial glia	RG-oRG	37
ARKFrozen-19-V1_GGATTTATCACTAGGT-1	ARKFrozen-19-V1	98	Second_trimester	M	V1	GGATTTATCACTAGGT-1	CAGTGTGAGGCCAACA-1	4085	1850	852	50.8353	4.16459	0.889868	0.0192332	-0.087606	-0.0148862	Neuron	Glutamatergic neuron	EN-Newborn	1
ARKFrozen-19-V1_GGATTTATCATTAGGC-1	ARKFrozen-19-V1	98	Second_trimester	M	V1	GGATTTATCATTAGGC-1	CAGTGTGAGCTTGCTA-1	3058	1612	230	32.3944	3.2634	0.977528	0.0107346	-0.0692922	-0.0733723	Glia	Astrocyte	Astrocyte-Immature	4
ARKFrozen-19-V1_GGATTTATCCCTCACG-1	ARKFrozen-19-V1	98	Second_trimester	M	V1	GGATTTATCCCTCACG-1	CAGTGTGAGGCTTATT-1	5343	2311	428	40.9962	4.64242	0.795918	0.0169492	-0.0469827	-0.070315	Neuron	Glutamatergic neuron	EN-Newborn	5
ARKFrozen-19-V1_GGATTTATCGGTCAGC-1	ARKFrozen-19-V1	98	Second_trimester	M	V1	GGATTTATCGGTCAGC-1	CAGTGTGAGGCAATAC-1	3798	1797	826	41.2381	8.3042	1.05677	0.0746114	-0.0912321	-0.0538713	Neuron	Glutamatergic neuron	EN-Non-IT-Immature	41
ARKFrozen-19-V1_GGCAAATCAGCACCAT-1	ARKFrozen-19-V1	98	Second_trimester	M	V1	GGCAAATCAGCACCAT-1	TCACCAGGTTGACTAC-1	2996	1510	3924	47.4199	4.00575	0.832887	0.0746114	-0.0387653	-0.0360789	Neuron	Glutamatergic neuron	EN-Newborn	10
ARKFrozen-19-V1_GGCAAATCAGTTGCGT-1	ARKFrozen-19-V1	98	Second_trimester	M	V1	GGCAAATCAGTTGCGT-1	TCACCAGGTGAACGGT-1	1522	979	173	34.9495	2.4975	0.482353	0.011588	-0.060738	0.0114552	Neuron	Glutamatergic neuron	EN-IT-Immature	123
ARKFrozen-19-V1_GGCAAATCATTAGGCC-1	ARKFrozen-19-V1	98	Second_trimester	M	V1	GGCAAATCATTAGGCC-1	TCACCAGGTGTCCGGT-1	4127	2014	2279	15.7075	2.96846	0.882626	0.0958734	-0.0551945	-0.00547938	Neuron	Glutamatergic neuron	EN-Newborn	88
ARKFrozen-19-V1_GGCAAGCCAAAGCCTC-1	ARKFrozen-19-V1	98	Second_trimester	M	V1	GGCAAGCCAAAGCCTC-1	ACGCTTGGTGGGTGAT-1	3007	1573	107	37.8092	8.29171	1	0.0153631	-0.0134851	-0.0357265	Neuron	Glutamatergic neuron	EN-Newborn	1
ARKFrozen-19-V1_GGCAAGCCACATACTG-1	ARKFrozen-19-V1	98	Second_trimester	M	V1	GGCAAGCCACATACTG-1	ACGCTTGGTCGGTTCA-1	1418	913	1628	36.9077	3.98131	0.89039	0.0129325	0.399999	0.00170073	Progenitor	Radial glia	RG-vRG	43
ARKFrozen-19-V1_GGCAAGCCAGCATGAG-1	ARKFrozen-19-V1	98	Second_trimester	M	V1	GGCAAGCCAGCATGAG-1	ACGCTTGGTTACTCCC-1	2113	1285	937	48.1253	5.25903	0.770035	0.00524524	0.039323	-0.100374	Progenitor	Radial glia	RG-oRG	37
ARKFrozen-19-V1_GGCAAGCCAGTCTAGC-1	ARKFrozen-19-V1	98	Second_trimester	M	V1	GGCAAGCCAGTCTAGC-1	ACGCTTGGTATAGTGG-1	2494	1406	3546	42.114	6.0478	0.976415	0.0309278	-0.0733427	-0.0647701	Neuron	Glutamatergic neuron	EN-Newborn	2
ARKFrozen-19-V1_GGCAATCGTAACTACG-1	ARKFrozen-19-V1	98	Second_trimester	M	V1	GGCAATCGTAACTACG-1	GGTCCCTCAGCTCGAG-1	5199	2215	3840	30.4207	3.67587	1.03147	0.0300455	-0.0473887	-0.0610817	Neuron	Glutamatergic neuron	EN-L6-IT	6
ARKFrozen-19-V1_GGCAATCGTGATTACG-1	ARKFrozen-19-V1	98	Second_trimester	M	V1	GGCAATCGTGATTACG-1	GGTCCCTCAACCGCCT-1	2649	1424	3096	28.4611	3.63984	1.02437	0.0923355	-0.0919393	-0.0584143	Neuron	Glutamatergic neuron	EN-Newborn	10
ARKFrozen-19-V1_GGCAATCGTGCTCCGT-1	ARKFrozen-19-V1	98	Second_trimester	M	V1	GGCAATCGTGCTCCGT-1	GGTCCCTCAACAAGTT-1	4203	2039	4446	48.2265	4.83638	0.94359	0.0493754	-0.0648654	-0.0966732	Neuron	Glutamatergic neuron	EN-IT-Immature	0
ARKFrozen-19-V1_GGCAATCGTTAGCAGC-1	ARKFrozen-19-V1	98	Second_trimester	M	V1	GGCAATCGTTAGCAGC-1	GGTCCCTCACATGCCC-1	4082	1923	3034	48.692	4.60812	0.916877	0.0575414	0.00716794	-0.0611138	Neuron	Glutamatergic neuron	EN-Non-IT-Immature	41
ARKFrozen-19-V1_GGCAGGATCAATGTCA-1	ARKFrozen-19-V1	98	Second_trimester	M	V1	GGCAGGATCAATGTCA-1	TTTGCTGAGCTTTACG-1	6202	2616	7481	40.1148	4.42372	0.848315	0.082799	-0.0387726	-0.031869	Progenitor	IPC-EN	IPC-EN	79
ARKFrozen-19-V1_GGCAGGATCAGCCAAT-1	ARKFrozen-19-V1	98	Second_trimester	M	V1	GGCAGGATCAGCCAAT-1	TTTGCTGAGGTTCCCG-1	2659	1467	3243	25.3538	3.38006	0.932045	0.0675054	-0.00904109	-0.0355678	Neuron	Glutamatergic neuron	EN-Newborn	10
ARKFrozen-19-V1_GGCAGGATCATTAGTG-1	ARKFrozen-19-V1	98	Second_trimester	M	V1	GGCAGGATCATTAGTG-1	TTTGCTGAGAAATGCC-1	3937	1944	5059	44.8771	4.118	0.816154	0.02308	0.0802405	-0.0254428	Neuron	Glutamatergic neuron	EN-IT-Immature	0
ARKFrozen-19-V1_GGCAGGATCATTGACA-1	ARKFrozen-19-V1	98	Second_trimester	M	V1	GGCAGGATCATTGACA-1	TTTGCTGAGTTGCAGG-1	2660	1512	3736	44.0358	4.06216	0.805132	0.0124754	0.0449373	-0.0190755	Progenitor	Radial glia	RG-oRG	37
ARKFrozen-19-V1_GGCAGGATCGATTTGA-1	ARKFrozen-19-V1	98	Second_trimester	M	V1	GGCAGGATCGATTTGA-1	TTTGCTGAGGTGGCTA-1	5522	2685	10821	45.0031	4.45234	0.819804	0.0697674	0.188693	0.242568	Progenitor	IPC-EN	IPC-EN	12
ARKFrozen-19-V1_GGCATGGAGCATGTTA-1	ARKFrozen-19-V1	98	Second_trimester	M	V1	GGCATGGAGCATGTTA-1	GAATTAGTCAAACTTC-1	6396	2862	13567	46.6028	4.4501	0.780406	0.0858124	-0.0109723	-0.0981897	Progenitor	Radial glia	RG-vRG	64
ARKFrozen-19-V1_GGCATGGAGGTCTTGG-1	ARKFrozen-19-V1	98	Second_trimester	M	V1	GGCATGGAGGTCTTGG-1	GAATTAGTCTGTTGGC-1	2427	1354	3937	36.5892	3.94016	0.905256	0.027539	0.00810551	-0.0444028	Neuron	Glutamatergic neuron	EN-Newborn	1
ARKFrozen-19-V1_GGCATTAGTGCGCGTA-1	ARKFrozen-19-V1	98	Second_trimester	M	V1	GGCATTAGTGCGCGTA-1	TACTGAGCAAGTGCCG-1	3537	1925	2305	21.9607	3.48167	1.04822	0.0267472	0.0144994	-0.0378158	Neuron	Glutamatergic neuron	EN-L6b	33
ARKFrozen-19-V1_GGCATTAGTTTATTCG-1	ARKFrozen-19-V1	98	Second_trimester	M	V1	GGCATTAGTTTATTCG-1	TACTGAGCATATGGTG-1	3841	1820	3461	40.095	3.94642	0.713308	0.0508885	0.190955	-0.0456403	Progenitor	IPC-EN	IPC-EN	79
ARKFrozen-19-V1_GGCATTGTCCTCATGC-1	ARKFrozen-19-V1	98	Second_trimester	M	V1	GGCATTGTCCTCATGC-1	GGTTAGTAGGTGAATC-1	2759	1483	3267	50.5493	4.28495	0.66185	0.02308	-0.00182405	0.00559727	Progenitor	IPC-EN	IPC-EN	25
ARKFrozen-19-V1_GGCATTGTCGGCCAGT-1	ARKFrozen-19-V1	98	Second_trimester	M	V1	GGCATTGTCGGCCAGT-1	GGTTAGTAGAGATTCA-1	4866	2508	8626	35.4483	4.19521	0.903709	0.0889868	0.0365725	-0.096264	Progenitor	Radial glia	RG-vRG	64
ARKFrozen-19-V1_GGCATTGTCTACCTGC-1	ARKFrozen-19-V1	98	Second_trimester	M	V1	GGCATTGTCTACCTGC-1	GGTTAGTAGCATCTAT-1	4400	2042	2178	36.605	4.0429	0.912596	0.0148566	-0.00446003	0.035851	Neuron	Glutamatergic neuron	EN-L6b	38
ARKFrozen-19-V1_GGCATTGTCTATGACA-1	ARKFrozen-19-V1	98	Second_trimester	M	V1	GGCATTGTCTATGACA-1	GGTTAGTAGTTACGAA-1	4324	2076	1808	17.5619	2.38031	1.1708	0.0653409	0.0523259	-0.0164115	Neuron	Glutamatergic neuron	EN-Newborn	88
ARKFrozen-19-V1_GGCATTGTCTCCTCAA-1	ARKFrozen-19-V1	98	Second_trimester	M	V1	GGCATTGTCTCCTCAA-1	GGTTAGTAGCGCTAAG-1	6241	2818	3480	40.3619	3.48684	0.907173	0.0524583	0.388773	0.375997	Progenitor	IPC-EN	IPC-EN	12
ARKFrozen-19-V1_GGCATTGTCTTAATGG-1	ARKFrozen-19-V1	98	Second_trimester	M	V1	GGCATTGTCTTAATGG-1	GGTTAGTAGATGAACC-1	5113	2222	4142	41.5947	3.70283	0.714382	0.0996169	-0.0204446	-0.0760603	Neuron	Glutamatergic neuron	EN-IT-Immature	7
ARKFrozen-19-V1_GGCCAACTCAATGAGG-1	ARKFrozen-19-V1	98	Second_trimester	M	V1	GGCCAACTCAATGAGG-1	TCGTGCTAGTTGCAAA-1	14217	4487	14590	39.1048	4.10305	0.994958	0.0244915	-0.0262971	-0.0579853	Neuron	Glutamatergic neuron	EN-Non-IT-Immature	17
ARKFrozen-19-V1_GGCCAACTCAATTACG-1	ARKFrozen-19-V1	98	Second_trimester	M	V1	GGCCAACTCAATTACG-1	TCGTGCTAGGACAACT-1	2627	1454	3688	35.6742	4.01392	0.912333	0.0653409	-0.00490197	-0.0788323	Neuron	Glutamatergic neuron	EN-Newborn	2
ARKFrozen-19-V1_GGCCAACTCCGCCTCA-1	ARKFrozen-19-V1	98	Second_trimester	M	V1	GGCCAACTCCGCCTCA-1	TCGTGCTAGTCACCAC-1	3229	1666	3938	42.8836	4.85903	0.81655	0.0746114	-0.0109563	-0.0907338	Neuron	Glutamatergic neuron	EN-Newborn	2
ARKFrozen-19-V1_GGCCAACTCCTAATAG-1	ARKFrozen-19-V1	98	Second_trimester	M	V1	GGCCAACTCCTAATAG-1	TCGTGCTAGGTCACGA-1	3601	1672	3461	43.0473	3.72767	0.801376	0.0158805	-0.0328081	-0.0652215	Neuron	Glutamatergic neuron	EN-IT-Immature	7
ARKFrozen-19-V1_GGCCAACTCGCAACAT-1	ARKFrozen-19-V1	98	Second_trimester	M	V1	GGCCAACTCGCAACAT-1	TCGTGCTAGATTCGTT-1	8999	3590	6259	35.3496	4.69248	0.897691	0.190527	0.332925	-0.0217841	Neuron	Glutamatergic neuron	EN-Non-IT-Immature	17
ARKFrozen-19-V1_GGCCAACTCGTTCACC-1	ARKFrozen-19-V1	98	Second_trimester	M	V1	GGCCAACTCGTTCACC-1	TCGTGCTAGCAACAAC-1	7000	3054	8953	43.3014	4.31742	0.775345	0.0996169	0.0992587	-0.0830841	Progenitor	Radial glia	RG-vRG	64
ARKFrozen-19-V1_GGCCAACTCTAAGGTC-1	ARKFrozen-19-V1	98	Second_trimester	M	V1	GGCCAACTCTAAGGTC-1	TCGTGCTAGATGCAAC-1	2175	1329	790	41.1887	4.20829	0.890196	0.00524524	-0.0199338	-0.0369294	Glia	Astrocyte	Astrocyte-Immature	4
ARKFrozen-19-V1_GGCCAACTCTGTTGCC-1	ARKFrozen-19-V1	98	Second_trimester	M	V1	GGCCAACTCTGTTGCC-1	TCGTGCTAGAGGAACA-1	17722	5017	14247	35.5615	3.66412	0.951687	0.0575414	-0.0125019	-0.0668876	Neuron	Glutamatergic neuron	EN-L6-CT	22
ARKFrozen-19-V1_GGCCAACTCTTGCATT-1	ARKFrozen-19-V1	98	Second_trimester	M	V1	GGCCAACTCTTGCATT-1	TCGTGCTAGTGCGGGT-1	4775	2105	2122	34.2369	4.02424	0.912346	0.0772088	0.0772984	-0.0717697	Neuron	Glutamatergic neuron	EN-Newborn	5
ARKFrozen-19-V1_GGCCAGTTCTTGGATA-1	ARKFrozen-19-V1	98	Second_trimester	M	V1	GGCCAGTTCTTGGATA-1	AGGCGCTAGCCTAATT-1	12070	4063	337	26.9384	2.331	1.14394	0.00873757	-0.0588334	-0.05112	Neuron	Glutamatergic neuron	EN-L6-CT	22
ARKFrozen-19-V1_GGCCATCAGGCGCTTA-1	ARKFrozen-19-V1	98	Second_trimester	M	V1	GGCCATCAGGCGCTTA-1	ACGAATATCCAATTAC-1	3229	1572	3072	43.686	3.85556	0.983402	0.0958734	-0.054047	-0.0883311	Neuron	Glutamatergic neuron	EN-Newborn	10
ARKFrozen-19-V1_GGCCATCAGGGATGCG-1	ARKFrozen-19-V1	98	Second_trimester	M	V1	GGCCATCAGGGATGCG-1	ACGAATATCCGAAACG-1	2057	1377	2253	20.0178	4.01199	0.631694	0.0575414	-0.0374282	-0.0837829	Neuron	Glutamatergic neuron	EN-L6b	33
ARKFrozen-19-V1_GGCCATCAGTATTGGC-1	ARKFrozen-19-V1	98	Second_trimester	M	V1	GGCCATCAGTATTGGC-1	ACGAATATCACTTGCA-1	4998	2145	4055	49.4512	4.26054	0.818342	0.0675054	-0.0597049	-0.0353558	Neuron	Glutamatergic neuron	EN-IT-Immature	0
ARKFrozen-19-V1_GGCCGTTAGCGCTAAT-1	ARKFrozen-19-V1	98	Second_trimester	M	V1	GGCCGTTAGCGCTAAT-1	CTCCACCTCATTGACT-1	7851	3430	593	41.2665	5.97181	0.825472	0.00622994	0.254379	0.144275	Progenitor	Radial glia	RG-vRG	43
ARKFrozen-19-V1_GGCCGTTAGCGTGCGT-1	ARKFrozen-19-V1	98	Second_trimester	M	V1	GGCCGTTAGCGTGCGT-1	CTCCACCTCTTGCATG-1	3379	1725	5518	54.677	4.41594	0.83678	0.0138748	-0.058963	-0.0543128	Neuron	Glutamatergic neuron	EN-IT-Immature	7
ARKFrozen-19-V1_GGCCGTTAGGATCACT-1	ARKFrozen-19-V1	98	Second_trimester	M	V1	GGCCGTTAGGATCACT-1	CTCCACCTCATTATGC-1	9445	3758	10979	46.2468	4.82494	0.971085	0.0632677	0.118833	0.100461	Progenitor	IPC-EN	IPC-EN	12
ARKFrozen-19-V1_GGCCGTTAGGTACCGC-1	ARKFrozen-19-V1	98	Second_trimester	M	V1	GGCCGTTAGGTACCGC-1	CTCCACCTCAAGCTTT-1	4707	2173	2598	42.107	5.57105	0.933575	0.0198372	-0.0179079	-0.0662559	Neuron	Glutamatergic neuron	EN-Non-IT-Immature	41
ARKFrozen-19-V1_GGCCGTTAGTTAACCA-1	ARKFrozen-19-V1	98	Second_trimester	M	V1	GGCCGTTAGTTAACCA-1	CTCCACCTCGCTATAT-1	4832	2498	7333	47.1515	4.75707	0.903654	0.0413312	0.178334	0.111183	Progenitor	IPC-EN	IPC-EN	79
ARKFrozen-19-V1_GGCCTAATCAAGGACA-1	ARKFrozen-19-V1	98	Second_trimester	M	V1	GGCCTAATCAAGGACA-1	ACCTGGAAGTTTCACG-1	4307	1997	3437	43.9908	4.28412	1.18772	0.0337295	-0.0751476	-0.0668169	Neuron	Glutamatergic neuron	EN-Non-IT-Immature	41
ARKFrozen-19-V1_GGCCTAATCAATTGGC-1	ARKFrozen-19-V1	98	Second_trimester	M	V1	GGCCTAATCAATTGGC-1	ACCTGGAAGTAGGATC-1	4150	2031	1318	42.2436	4.59925	0.903646	0.0180656	-0.0141663	-0.0474353	Neuron	Glutamatergic neuron	EN-IT-Immature	0
ARKFrozen-19-V1_GGCCTAATCAGAAACG-1	ARKFrozen-19-V1	98	Second_trimester	M	V1	GGCCTAATCAGAAACG-1	ACCTGGAAGGCAATGT-1	3828	1930	4628	39.9896	3.67169	0.935135	0.0746114	-0.0276938	-0.0414041	Neuron	Glutamatergic neuron	EN-Newborn	5
ARKFrozen-19-V1_GGCCTAATCGGTTCCT-1	ARKFrozen-19-V1	98	Second_trimester	M	V1	GGCCTAATCGGTTCCT-1	ACCTGGAAGGCTCAAG-1	12297	4314	10823	34.5584	4.05741	0.972774	0.161896	-0.00615368	0.63381	Progenitor	IPC-EN	IPC-EN	12
ARKFrozen-19-V1_GGCCTAATCTTTGAGA-1	ARKFrozen-19-V1	98	Second_trimester	M	V1	GGCCTAATCTTTGAGA-1	ACCTGGAAGACATAGC-1	5204	2256	4184	42.9084	4.13995	1.03604	0.0612801	-0.0789225	0.00988594	Neuron	Glutamatergic neuron	EN-IT-Immature	7
ARKFrozen-19-V1_GGCCTCTGTATTTGCC-1	ARKFrozen-19-V1	98	Second_trimester	M	V1	GGCCTCTGTATTTGCC-1	TGGTCAACACCTAACT-1	3211	1582	2742	31.4161	4.57119	1.05091	0.0721336	-0.00353225	-0.0734679	Neuron	Glutamatergic neuron	EN-Newborn	10
ARKFrozen-19-V1_GGCCTCTGTCAGGAAG-1	ARKFrozen-19-V1	98	Second_trimester	M	V1	GGCCTCTGTCAGGAAG-1	TGGTCAACAGGTATTG-1	6540	2752	5286	31.9241	3.62726	0.926559	0.122152	-0.000647677	-0.116551	Neuron	Glutamatergic neuron	EN-IT-Immature	7
ARKFrozen-19-V1_GGCCTCTGTGATGATT-1	ARKFrozen-19-V1	98	Second_trimester	M	V1	GGCCTCTGTGATGATT-1	TGGTCAACATCAGTTC-1	2233	1327	3444	43.2175	4.35502	0.99177	0.0169492	-0.0119745	-0.0503049	Neuron	Glutamatergic neuron	EN-Newborn	1
ARKFrozen-19-V1_GGCCTCTGTGATTACG-1	ARKFrozen-19-V1	98	Second_trimester	M	V1	GGCCTCTGTGATTACG-1	TGGTCAACAACCGCCT-1	11268	4162	12563	35.1875	3.77607	0.884719	0.103584	0.307509	0.03281	Progenitor	Radial glia	RG-vRG	64
ARKFrozen-19-V1_GGCCTTAAGCGTGCAC-1	ARKFrozen-19-V1	98	Second_trimester	M	V1	GGCCTTAAGCGTGCAC-1	TTTAAGCTCCAATACT-1	7913	3351	513	48.169	3.97784	0.730061	0.0267472	0.192978	0.220713	Progenitor	Radial glia	RG-vRG	13
ARKFrozen-19-V1_GGCCTTAAGCTGGAAA-1	ARKFrozen-19-V1	98	Second_trimester	M	V1	GGCCTTAAGCTGGAAA-1	TTTAAGCTCCTAAGAA-1	3418	1797	5671	43.2505	3.77963	0.910767	0.0129325	-0.0856005	-0.0579451	Neuron	Glutamatergic neuron	EN-Non-IT-Immature	17
ARKFrozen-19-V1_GGCCTTAAGGCTATGT-1	ARKFrozen-19-V1	98	Second_trimester	M	V1	GGCCTTAAGGCTATGT-1	TTTAAGCTCAAGGAAG-1	14094	4755	9841	42.0861	4.19329	1.02603	0.24498	0.0309146	-0.0938082	Progenitor	Radial glia	RG-vRG	64
ARKFrozen-19-V1_GGCCTTAAGTTAACCA-1	ARKFrozen-19-V1	98	Second_trimester	M	V1	GGCCTTAAGTTAACCA-1	TTTAAGCTCGCTATAT-1	4574	2034	4741	46.7693	3.68453	0.920874	0.0401408	-0.07729	-0.0497315	Neuron	Glutamatergic neuron	EN-IT-Immature	0
ARKFrozen-19-V1_GGCCTTAAGTTATCCT-1	ARKFrozen-19-V1	98	Second_trimester	M	V1	GGCCTTAAGTTATCCT-1	TTTAAGCTCCTGAAGG-1	4374	1918	2900	30.2115	3.35061	0.994002	0.0858124	-0.0530662	-0.00726223	Neuron	Glutamatergic neuron	EN-Newborn	10
ARKFrozen-19-V1_GGCCTTCGTAACCTAG-1	ARKFrozen-19-V1	98	Second_trimester	M	V1	GGCCTTCGTAACCTAG-1	TCGCTTGCAACCTGCC-1	3278	1721	3752	43.2507	4.40499	0.833476	0.0772088	0.0315258	-0.040282	Neuron	Glutamatergic neuron	EN-Newborn	2
ARKFrozen-19-V1_GGCCTTCGTCATTGTC-1	ARKFrozen-19-V1	98	Second_trimester	M	V1	GGCCTTCGTCATTGTC-1	TCGCTTGCAATTGCCT-1	23232	5910	15222	36.5518	4.1407	0.879089	0.202037	-0.0657893	-0.105236	Neuron	Glutamatergic neuron	EN-Newborn	5
ARKFrozen-19-V1_GGCCTTCGTCTAACCT-1	ARKFrozen-19-V1	98	Second_trimester	M	V1	GGCCTTCGTCTAACCT-1	TCGCTTGCAAACTAGT-1	5772	2425	3098	16.2727	2.22802	0.774316	0.0252242	-0.0143305	-0.124089	Neuron	Glutamatergic neuron	EN-L6b	26
ARKFrozen-19-V1_GGCCTTCGTGCCGCAA-1	ARKFrozen-19-V1	98	Second_trimester	M	V1	GGCCTTCGTGCCGCAA-1	TCGCTTGCAAGGTCAC-1	10320	3965	12544	35.8359	4.02373	0.838752	0.190527	0.000787429	-0.0789264	Progenitor	Radial glia	RG-vRG	64
ARKFrozen-19-V1_GGCCTTCGTGTTAAAC-1	ARKFrozen-19-V1	98	Second_trimester	M	V1	GGCCTTCGTGTTAAAC-1	TCGCTTGCACCGGTAG-1	13170	4873	18299	40.5761	4.15301	0.814481	0.190527	0.315531	0.0997612	Neuron	Glutamatergic neuron	EN-Non-IT-Immature	17
ARKFrozen-19-V1_GGCCTTCGTTAGCAGC-1	ARKFrozen-19-V1	98	Second_trimester	M	V1	GGCCTTCGTTAGCAGC-1	TCGCTTGCACATGCCC-1	3452	1822	2066	30.9559	3.87569	0.844926	0.0996169	-0.0171374	-0.0205392	Neuron	Glutamatergic neuron	EN-Newborn	5
ARKFrozen-19-V1_GGCGATACACAACAGG-1	ARKFrozen-19-V1	98	Second_trimester	M	V1	GGCGATACACAACAGG-1	GGTCTATGTATTGCGT-1	2395	1344	1236	16.1147	2.1978	1.14141	0.0675054	0.0040527	-0.025749	Neuron	Glutamatergic neuron	EN-Newborn	88
ARKFrozen-19-V1_GGCGCTAGTCCTAACT-1	ARKFrozen-19-V1	98	Second_trimester	M	V1	GGCGCTAGTCCTAACT-1	CCCAGCTCACCTTCAG-1	8005	3199	6013	37.0259	4.01793	0.901693	0.103584	-0.0615109	-0.101222	Neuron	Glutamatergic neuron	EN-Non-IT-Immature	41
ARKFrozen-19-V1_GGCGCTAGTCTTGCTG-1	ARKFrozen-19-V1	98	Second_trimester	M	V1	GGCGCTAGTCTTGCTG-1	CCCAGCTCATGGATAT-1	2396	1261	188	33.0986	2.21778	1	0.01032	-0.0499673	-0.0197585	Neuron	Glutamatergic neuron	EN-Newborn	1
ARKFrozen-19-V1_GGCGCTAGTGCACGCA-1	ARKFrozen-19-V1	98	Second_trimester	M	V1	GGCGCTAGTGCACGCA-1	CCCAGCTCATAAGCAT-1	5669	2602	7268	43.9446	5.01019	1.00198	0.0958734	-0.0711339	-0.0797413	Neuron	Glutamatergic neuron	EN-IT-Immature	7
ARKFrozen-19-V1_GGCGCTAGTGGATTAT-1	ARKFrozen-19-V1	98	Second_trimester	M	V1	GGCGCTAGTGGATTAT-1	CCCAGCTCATAATGCG-1	2071	1164	4333	43.972	4.97488	0.78692	0.0252242	0.0254059	-0.0326474	Neuron	Glutamatergic neuron	EN-Newborn	1
ARKFrozen-19-V1_GGCGCTAGTGGTTCTT-1	ARKFrozen-19-V1	98	Second_trimester	M	V1	GGCGCTAGTGGTTCTT-1	CCCAGCTCAGAAACCC-1	5967	2883	9326	41.3075	4.62421	0.942384	0.0889868	-0.0565757	-0.0339329	Progenitor	Radial glia	RG-vRG	64
ARKFrozen-19-V1_GGCGCTAGTGTCACGG-1	ARKFrozen-19-V1	98	Second_trimester	M	V1	GGCGCTAGTGTCACGG-1	CCCAGCTCATAGCTAG-1	2417	1412	4801	44.0418	4.46054	0.834571	0.0175012	-0.0497894	-0.10722	Neuron	Glutamatergic neuron	EN-Non-IT-Immature	41
ARKFrozen-19-V1_GGCGCTAGTGTTGCAA-1	ARKFrozen-19-V1	98	Second_trimester	M	V1	GGCGCTAGTGTTGCAA-1	CCCAGCTCACCGTTAT-1	2388	1429	3842	41.1085	4.2714	0.856164	0.146563	-0.0161262	-0.0956419	Neuron	GABAergic neuron	IN-CGE-VIP	11
ARKFrozen-19-V1_GGCGCTAGTGTTGCTT-1	ARKFrozen-19-V1	98	Second_trimester	M	V1	GGCGCTAGTGTTGCTT-1	CCCAGCTCATACTTGC-1	8031	3597	13114	44.683	4.29962	0.813307	0.139767	-0.0553099	-0.129405	Progenitor	Radial glia	RG-vRG	64
ARKFrozen-19-V1_GGCGGTAAGGCTGGCT-1	ARKFrozen-19-V1	98	Second_trimester	M	V1	GGCGGTAAGGCTGGCT-1	TTCTTGCTCTCACAGC-1	1687	1072	5450	40.6504	4.13077	0.686154	0.0347188	-0.0816624	-0.0537905	Progenitor	Radial glia	RG-vRG	24
ARKFrozen-19-V1_GGCGGTAAGTAAACCC-1	ARKFrozen-19-V1	98	Second_trimester	M	V1	GGCGGTAAGTAAACCC-1	TTCTTGCTCATAAGCA-1	3429	1765	3436	33.3949	3.23073	0.965245	0.0327687	0.0106331	-0.0729196	Neuron	Glutamatergic neuron	EN-Non-IT-Immature	17
ARKFrozen-19-V1_GGCGGTTTCATCCTAT-1	ARKFrozen-19-V1	98	Second_trimester	M	V1	GGCGGTTTCATCCTAT-1	TAAGTCAAGTATCGCC-1	2777	1515	4156	37.9024	3.61704	0.944159	0.0721336	-0.0654274	-0.0292734	Progenitor	IPC-EN	IPC-EN	79
ARKFrozen-19-V1_GGCGGTTTCGTTATAG-1	ARKFrozen-19-V1	98	Second_trimester	M	V1	GGCGGTTTCGTTATAG-1	TAAGTCAAGGATAACC-1	3070	1630	5993	22.278	2.79127	0.741935	0.037871	0.0437664	-0.0370359	Unknown	Unknown	Unknown	100
ARKFrozen-19-V1_GGCGTTATCAAGCTTA-1	ARKFrozen-19-V1	98	Second_trimester	M	V1	GGCGTTATCAAGCTTA-1	TCATCATAGCAGCCAA-1	19855	5413	15475	42.0219	4.19477	0.969153	0.0697674	-0.0595221	-0.0582773	Neuron	Glutamatergic neuron	EN-L6-CT	76
ARKFrozen-19-V1_GGCGTTATCACAGACT-1	ARKFrozen-19-V1	98	Second_trimester	M	V1	GGCGTTATCACAGACT-1	TCATCATAGCTTACTG-1	4456	2010	4262	40.3064	4.49338	0.934985	0.0632677	-0.0402257	-0.117213	Neuron	Glutamatergic neuron	EN-Non-IT-Immature	41
ARKFrozen-19-V1_GGCTAGACAAGGCCAA-1	ARKFrozen-19-V1	98	Second_trimester	M	V1	GGCTAGACAAGGCCAA-1	CTACAACGTGAATCGA-1	3312	1706	3077	47.3385	5.31579	1.27786	0.0291872	-0.0523865	-0.0717184	Neuron	Glutamatergic neuron	EN-L6b	38
ARKFrozen-19-V1_GGCTAGACACGAACAG-1	ARKFrozen-19-V1	98	Second_trimester	M	V1	GGCTAGACACGAACAG-1	CTACAACGTCACACTG-1	2538	1295	4439	44.0377	4.36587	0.832967	0.0300455	-0.0301954	-0.0478543	Neuron	Glutamatergic neuron	EN-Newborn	1
ARKFrozen-19-V1_GGCTAGACAGAAATTG-1	ARKFrozen-19-V1	98	Second_trimester	M	V1	GGCTAGACAGAAATTG-1	CTACAACGTTTAGCGT-1	9683	3312	7131	40.9099	4.05961	0.937118	0.112277	-0.0830918	-0.126985	Neuron	Glutamatergic neuron	EN-IT-Immature	7
ARKFrozen-19-V1_GGCTAGACAGCAACCT-1	ARKFrozen-19-V1	98	Second_trimester	M	V1	GGCTAGACAGCAACCT-1	CTACAACGTTCTGGCA-1	1964	1211	211	31.0294	3.774	0.604167	0.0923355	-0.046214	-0.00933666	Neuron	Glutamatergic neuron	EN-L6b	33
ARKFrozen-19-V1_GGCTAGACAGCCAGTT-1	ARKFrozen-19-V1	98	Second_trimester	M	V1	GGCTAGACAGCCAGTT-1	CTACAACGTACGGTTT-1	2738	1426	2621	28.0711	4.25559	0.982538	0.161896	-0.0649344	-0.0681083	Neuron	GABAergic neuron	IN-MGE-SST	19
ARKFrozen-19-V1_GGCTAGACATCGCTCC-1	ARKFrozen-19-V1	98	Second_trimester	M	V1	GGCTAGACATCGCTCC-1	CTACAACGTTTGAGCT-1	5589	2462	3664	58.1587	4.9065	1.00628	0.0451467	-0.00965811	0.0387329	Neuron	Glutamatergic neuron	EN-IT-Immature	7
ARKFrozen-19-V1_GGCTAGACATTCAGCA-1	ARKFrozen-19-V1	98	Second_trimester	M	V1	GGCTAGACATTCAGCA-1	CTACAACGTAAGGGCT-1	8670	3216	4000	39.3856	3.996	0.862419	0.0799347	-0.046711	-0.0190641	Neuron	Glutamatergic neuron	EN-Newborn	5
ARKFrozen-19-V1_GGCTAGTGTCCGCTGT-1	ARKFrozen-19-V1	98	Second_trimester	M	V1	GGCTAGTGTCCGCTGT-1	AAACAAGCAGCTCATT-1	2844	1534	4773	46.8538	5.22352	0.771614	0.0204554	-0.00637957	-0.103692	Neuron	Glutamatergic neuron	EN-IT-Immature	7
ARKFrozen-19-V1_GGCTAGTGTTAATGAC-1	ARKFrozen-19-V1	98	Second_trimester	M	V1	GGCTAGTGTTAATGAC-1	AAACAAGCATGCTGGG-1	2786	1556	4437	44.8953	4.59308	0.794097	0.0347188	0.00108203	-0.0897474	Neuron	Glutamatergic neuron	EN-IT-Immature	7
ARKFrozen-19-V1_GGCTATGTCCTAGTAA-1	ARKFrozen-19-V1	98	Second_trimester	M	V1	GGCTATGTCCTAGTAA-1	TCCGGTTAGTGCTCCG-1	5746	2319	4187	38.0015	4.41507	0.923018	0.0252242	-0.0361951	-0.089309	Neuron	Glutamatergic neuron	EN-L6-IT	6
ARKFrozen-19-V1_GGCTATGTCCTGATTT-1	ARKFrozen-19-V1	98	Second_trimester	M	V1	GGCTATGTCCTGATTT-1	TCCGGTTAGCACAGCA-1	5680	2640	5315	33.2395	3.8186	0.860302	0.0958734	0.233301	0.0433654	Progenitor	IPC-EN	IPC-EN	12
ARKFrozen-19-V1_GGCTATTAGAGGGACT-1	ARKFrozen-19-V1	98	Second_trimester	M	V1	GGCTATTAGAGGGACT-1	TGCGGTTTCCCACCTC-1	4326	2044	3612	46.8969	5.1271	0.835974	0.0721336	-0.0945607	-0.038223	Neuron	Glutamatergic neuron	EN-IT-Immature	123
ARKFrozen-19-V1_GGCTATTAGTTATCTC-1	ARKFrozen-19-V1	98	Second_trimester	M	V1	GGCTATTAGTTATCTC-1	TGCGGTTTCGCAATTT-1	4244	2027	3667	44.0851	4.02584	1.0457	0.103584	-0.0166088	-0.0304567	Neuron	Glutamatergic neuron	EN-Newborn	10
ARKFrozen-19-V1_GGCTCAATCAAGGACA-1	ARKFrozen-19-V1	98	Second_trimester	M	V1	GGCTCAATCAAGGACA-1	GCTCCTGAGTTTCACG-1	2958	1590	2542	30.6376	4.05049	0.890991	0.082799	-0.100487	-0.0667426	Immune	Microglia	Microglia	42
ARKFrozen-19-V1_GGCTCAATCAGGTTTA-1	ARKFrozen-19-V1	98	Second_trimester	M	V1	GGCTCAATCAGGTTTA-1	GCTCCTGAGTGCACCT-1	2878	1411	1840	36.5951	4.48003	1.05864	0.0889868	-0.0673382	-0.0107589	Neuron	Glutamatergic neuron	EN-L5-ET	78
ARKFrozen-19-V1_GGCTCAATCATGGTTA-1	ARKFrozen-19-V1	98	Second_trimester	M	V1	GGCTCAATCATGGTTA-1	GCTCCTGAGTTACCGC-1	5225	2210	4388	37.0546	3.7296	0.882114	0.0721336	-0.0800198	-0.0515442	Neuron	Glutamatergic neuron	EN-Newborn	5
ARKFrozen-19-V1_GGCTCAATCCCGAACA-1	ARKFrozen-19-V1	98	Second_trimester	M	V1	GGCTCAATCCCGAACA-1	GCTCCTGAGGTCCCTG-1	11056	3990	4254	28.4587	3.68846	1.1522	0.0138748	-0.0388091	-0.142292	Neuron	Glutamatergic neuron	EN-L6b	26
ARKFrozen-19-V1_GGCTCAATCCCTCACG-1	ARKFrozen-19-V1	98	Second_trimester	M	V1	GGCTCAATCCCTCACG-1	GCTCCTGAGGCTTATT-1	5008	2242	2614	17.4955	2.63932	1.07179	0.0217363	-0.0116265	-0.0671431	Neuron	Glutamatergic neuron	EN-L6b	33
ARKFrozen-19-V1_GGCTCAATCCGTCCAT-1	ARKFrozen-19-V1	98	Second_trimester	M	V1	GGCTCAATCCGTCCAT-1	GCTCCTGAGGCAACAT-1	6703	2779	3667	45.8089	4.41627	1.04747	0.0357379	-0.0471704	-0.00820303	Neuron	Glutamatergic neuron	EN-L6-IT	6
ARKFrozen-19-V1_GGCTCAATCGATAACC-1	ARKFrozen-19-V1	98	Second_trimester	M	V1	GGCTCAATCGATAACC-1	GCTCCTGAGGCCTTGT-1	5386	2480	5728	37.35	4.25934	0.921002	0.0479159	0.20183	0.647635	Progenitor	IPC-EN	IPC-EN	12
ARKFrozen-19-V1_GGCTCAATCGCTAGTG-1	ARKFrozen-19-V1	98	Second_trimester	M	V1	GGCTCAATCGCTAGTG-1	GCTCCTGAGGTCGAGC-1	1923	1066	2152	39.5443	5.1992	1.01522	0.180092	-0.0819465	0.0372716	Neuron	GABAergic neuron	IN-CGE-Immature	23
ARKFrozen-19-V1_GGCTCAATCTGTAATG-1	ARKFrozen-19-V1	98	Second_trimester	M	V1	GGCTCAATCTGTAATG-1	GCTCCTGAGTCGCGAA-1	21055	5991	20340	41.7874	3.91399	0.816713	0.107797	0.188233	0.531894	Progenitor	Radial glia	RG-vRG	13
ARKFrozen-19-V1_GGCTCACAGACAGGCG-1	ARKFrozen-19-V1	98	Second_trimester	M	V1	GGCTCACAGACAGGCG-1	TTGCATGTCACTATGT-1	6118	2772	3102	19.2707	3.22399	1.09671	0.112277	-0.0179191	-0.0111735	Neuron	Glutamatergic neuron	EN-Newborn	88
ARKFrozen-19-V1_GGCTCACAGTTATCTC-1	ARKFrozen-19-V1	98	Second_trimester	M	V1	GGCTCACAGTTATCTC-1	TTGCATGTCGCAATTT-1	3714	1799	1282	39.0854	4.40713	1.21008	0.0575414	-0.0100471	-0.072058	Neuron	Glutamatergic neuron	EN-Newborn	10
ARKFrozen-19-V1_GGCTGAGAGCATGCAT-1	ARKFrozen-19-V1	98	Second_trimester	M	V1	GGCTGAGAGCATGCAT-1	CCGTTCCTCCCAATTG-1	2635	1484	1203	22.2079	3.01841	0.944521	0.0204554	-0.0376625	-0.0689515	Neuron	Glutamatergic neuron	EN-L6-CT	76
ARKFrozen-19-V1_GGCTGGTTCCTAGTCC-1	ARKFrozen-19-V1	98	Second_trimester	M	V1	GGCTGGTTCCTAGTCC-1	ATGCAACAGCGAAGCC-1	6447	2648	5987	37.2164	4.25482	0.99849	0.023777	-0.0268821	-0.123052	Neuron	Glutamatergic neuron	EN-L6b	26
ARKFrozen-19-V1_GGCTGGTTCGATTTAG-1	ARKFrozen-19-V1	98	Second_trimester	M	V1	GGCTGGTTCGATTTAG-1	ATGCAACAGACAACGT-1	12131	4498	5101	37.2608	4.06793	0.966513	0.0958734	0.0613697	0.313701	Progenitor	IPC-EN	IPC-EN	12
ARKFrozen-19-V1_GGCTGGTTCGCATTAA-1	ARKFrozen-19-V1	98	Second_trimester	M	V1	GGCTGGTTCGCATTAA-1	ATGCAACAGCTAGTTT-1	5672	2887	5158	36.0296	3.76512	0.808808	0.170588	-0.0753994	0.048918	Progenitor	Radial glia	RG-vRG	24
ARKFrozen-19-V1_GGCTGGTTCGTAACGT-1	ARKFrozen-19-V1	98	Second_trimester	M	V1	GGCTGGTTCGTAACGT-1	ATGCAACAGGCGCAGT-1	7484	3406	116	44.9612	5.19481	0.886364	0.0337295	0.0580178	0.158497	Unknown	Unknown	Unknown	100
ARKFrozen-19-V1_GGCTGTCAGCGCCTAA-1	ARKFrozen-19-V1	98	Second_trimester	M	V1	GGCTGTCAGCGCCTAA-1	TAGTTACTCTTGGACC-1	3253	1691	3342	42.229	4.29409	0.829068	0.0524583	-0.0178149	-0.0746216	Neuron	Glutamatergic neuron	EN-Newborn	2
ARKFrozen-19-V1_GGCTGTCAGGACTTAC-1	ARKFrozen-19-V1	98	Second_trimester	M	V1	GGCTGTCAGGACTTAC-1	TAGTTACTCGCCTGTG-1	4247	2017	4859	49.9229	4.55179	0.77341	0.0318352	-0.0157892	-0.0713572	Neuron	Glutamatergic neuron	EN-IT-Immature	7
ARKFrozen-19-V1_GGCTTAAGTCCAAATG-1	ARKFrozen-19-V1	98	Second_trimester	M	V1	GGCTTAAGTCCAAATG-1	CTGATGACATGGATTG-1	4925	2112	1383	40.7965	4.2291	0.766129	0.0438321	0.0833404	-0.0522344	Neuron	Glutamatergic neuron	EN-Newborn	5
ARKFrozen-19-V1_GGCTTAAGTGTAACCA-1	ARKFrozen-19-V1	98	Second_trimester	M	V1	GGCTTAAGTGTAACCA-1	CTGATGACATAGCATG-1	4066	1840	4240	50.3025	4.50347	0.837651	0.12761	-0.0152338	-0.070217	Neuron	Glutamatergic neuron	EN-Non-IT-Immature	56
ARKFrozen-19-V1_GGCTTAAGTTACCTGT-1	ARKFrozen-19-V1	98	Second_trimester	M	V1	GGCTTAAGTTACCTGT-1	CTGATGACATGAATCG-1	18635	5480	10541	39.3042	4.15986	0.817945	0.107797	0.161586	0.581663	Progenitor	Radial glia	RG-vRG	64
ARKFrozen-19-V1_GGCTTAAGTTTCAGGA-1	ARKFrozen-19-V1	98	Second_trimester	M	V1	GGCTTAAGTTTCAGGA-1	CTGATGACATAACCGA-1	3828	1775	3440	40.5374	4.4695	0.775952	0.0438321	-0.0343108	-0.0408156	Neuron	Glutamatergic neuron	EN-IT-Immature	0
ARKFrozen-19-V1_GGGAATATCATGCTTT-1	ARKFrozen-19-V1	98	Second_trimester	M	V1	GGGAATATCATGCTTT-1	GTAGCTGAGTGAGGCC-1	5591	2241	4213	44.4597	4.55968	1.08183	0.027539	0.00406145	-0.0788692	Neuron	Glutamatergic neuron	EN-L6-CT	76
ARKFrozen-19-V1_GGGAATATCGTTCACC-1	ARKFrozen-19-V1	98	Second_trimester	M	V1	GGGAATATCGTTCACC-1	GTAGCTGAGCAACAAC-1	2718	1536	3671	36.0078	3.88431	0.901823	0.0493754	0.0243993	-0.11601	Neuron	Glutamatergic neuron	EN-Newborn	10
ARKFrozen-19-V1_GGGAGTAGTAATCGTG-1	ARKFrozen-19-V1	98	Second_trimester	M	V1	GGGAGTAGTAATCGTG-1	CGGTACGCACATAACG-1	4159	1994	1455	47.9723	5.54339	1.03641	0.02308	-0.075556	-0.0439298	Neuron	Glutamatergic neuron	EN-L6-CT	76
ARKFrozen-19-V1_GGGAGTAGTGATCAGC-1	ARKFrozen-19-V1	98	Second_trimester	M	V1	GGGAGTAGTGATCAGC-1	CGGTACGCAGCCAAAC-1	5980	2692	2897	34.345	3.65666	1.06322	0.139767	0.0314436	-0.0812394	Neuron	Glutamatergic neuron	EN-Newborn	88
ARKFrozen-19-V1_GGGAGTAGTGCGCAAT-1	ARKFrozen-19-V1	98	Second_trimester	M	V1	GGGAGTAGTGCGCAAT-1	CGGTACGCATAAGCCA-1	3353	1846	2757	26.0193	3.55359	1.0939	0.054088	-0.0117795	-0.0192533	Neuron	Glutamatergic neuron	EN-L6-CT	22
ARKFrozen-19-V1_GGGAGTAGTTACCGGG-1	ARKFrozen-19-V1	98	Second_trimester	M	V1	GGGAGTAGTTACCGGG-1	CGGTACGCACTTCAAC-1	5051	2374	852	25.4177	2.70929	1.04897	0.0300455	-0.00141941	-0.0946889	Neuron	Glutamatergic neuron	EN-Newborn	10
ARKFrozen-19-V1_GGGAGTAGTTCCGCAC-1	ARKFrozen-19-V1	98	Second_trimester	M	V1	GGGAGTAGTTCCGCAC-1	CGGTACGCATGAGGGA-1	2142	1360	159	25.2381	2.50658	0.70297	0.0133988	-0.0364959	-0.0501451	Neuron	Glutamatergic neuron	EN-Non-IT-Immature	58
ARKFrozen-19-V1_GGGAGTAGTTGGATAT-1	ARKFrozen-19-V1	98	Second_trimester	M	V1	GGGAGTAGTTGGATAT-1	CGGTACGCAATGTCAG-1	9878	3647	2753	41.8835	4.3466	0.860335	0.153915	-0.0407547	-0.0453682	Neuron	Glutamatergic neuron	EN-Non-IT-Immature	17
ARKFrozen-19-V1_GGGATAATCACCTGTC-1	ARKFrozen-19-V1	98	Second_trimester	M	V1	GGGATAATCACCTGTC-1	AGACACTAGTGTGGTG-1	12284	4102	3751	33.8324	3.53803	0.837242	0.0493754	-0.066048	-0.0478783	Neuron	Glutamatergic neuron	EN-Newborn	104
ARKFrozen-19-V1_GGGATAATCCTCAGCT-1	ARKFrozen-19-V1	98	Second_trimester	M	V1	GGGATAATCCTCAGCT-1	AGACACTAGTAAAGCC-1	3460	1765	199	49.1358	5.69431	0.782609	0.02308	0.000290803	-0.0483026	Neuron	Glutamatergic neuron	EN-Newborn	2
ARKFrozen-19-V1_GGGATAATCTAAGTCA-1	ARKFrozen-19-V1	98	Second_trimester	M	V1	GGGATAATCTAAGTCA-1	AGACACTAGCACTAAA-1	5360	2214	113	41.5441	4.27572	0.684211	0.00835987	-0.0337004	-0.0900792	Neuron	Glutamatergic neuron	EN-IT-Immature	0
ARKFrozen-19-V1_GGGATTAAGGCGGGTA-1	ARKFrozen-19-V1	98	Second_trimester	M	V1	GGGATTAAGGCGGGTA-1	GATAAGCTCAATACAG-1	2518	1535	4838	35.5239	3.94022	0.788681	0.0451467	0.577165	0.280997	Progenitor	IPC-EN	IPC-EN	12
ARKFrozen-19-V1_GGGATTAAGTGTTGTA-1	ARKFrozen-19-V1	98	Second_trimester	M	V1	GGGATTAAGTGTTGTA-1	GATAAGCTCCAAACCC-1	4228	2010	3608	50	4.35248	0.833006	0.0524583	-0.0926954	-0.0838927	Neuron	Glutamatergic neuron	EN-Non-IT-Immature	56
ARKFrozen-19-V1_GGGCAATAGCTTACTT-1	ARKFrozen-19-V1	98	Second_trimester	M	V1	GGGCAATAGCTTACTT-1	CACAAGGTCGCACACT-1	3582	1713	3650	44.9286	4.78901	0.849424	0.0493754	-0.0466978	-0.0770819	Neuron	Glutamatergic neuron	EN-Newborn	2
ARKFrozen-19-V1_GGGCAATAGGGTGGAT-1	ARKFrozen-19-V1	98	Second_trimester	M	V1	GGGCAATAGGGTGGAT-1	CACAAGGTCATTGCGC-1	3494	1749	4992	44.8195	4.09781	0.717819	0.02308	-0.0632768	-0.0523828	Neuron	Glutamatergic neuron	EN-IT-Immature	7
ARKFrozen-19-V1_GGGCAATAGGTCTTGG-1	ARKFrozen-19-V1	98	Second_trimester	M	V1	GGGCAATAGGTCTTGG-1	CACAAGGTCTGTTGGC-1	14615	4635	6375	26.1185	3.73866	1.14768	0.0318352	-0.0554028	-0.0875543	Neuron	Glutamatergic neuron	EN-L6b	38
ARKFrozen-19-V1_GGGCAATAGTAATCCA-1	ARKFrozen-19-V1	98	Second_trimester	M	V1	GGGCAATAGTAATCCA-1	CACAAGGTCAGCTAAA-1	9063	3541	7286	38.0987	3.93595	0.886297	0.190527	0.0345518	-0.0290508	Progenitor	Radial glia	RG-vRG	64
ARKFrozen-19-V1_GGGCATGAGGGATTAG-1	ARKFrozen-19-V1	98	Second_trimester	M	V1	GGGCATGAGGGATTAG-1	CGTAATTTCAGTACCC-1	7230	3299	1709	27.1744	3.61403	0.788442	0.12761	-0.0728272	-0.123702	Neuron	Glutamatergic neuron	EN-IT-Immature	123
ARKFrozen-19-V1_GGGCATTGTCAGGCAT-1	ARKFrozen-19-V1	98	Second_trimester	M	V1	GGGCATTGTCAGGCAT-1	CTATTGCCAACCTCGC-1	7356	3291	10127	42.0784	4.30884	0.975109	0.0923355	0.221664	0.0268995	Progenitor	Radial glia	RG-vRG	43
ARKFrozen-19-V1_GGGCATTGTTAGGACC-1	ARKFrozen-19-V1	98	Second_trimester	M	V1	GGGCATTGTTAGGACC-1	CTATTGCCACGCTAGG-1	2193	1223	1514	25.1453	3.52062	1.19928	0.0267472	-0.0220471	-0.0563365	Neuron	Glutamatergic neuron	EN-L6-CT	76
ARKFrozen-19-V1_GGGCGAATCACTAGGT-1	ARKFrozen-19-V1	98	Second_trimester	M	V1	GGGCGAATCACTAGGT-1	TAGGTACAGGCCAACA-1	2938	1583	493	49.4483	4.09156	0.773585	0.0129325	-0.0811812	-0.0648724	Neuron	Glutamatergic neuron	EN-IT-Immature	123
ARKFrozen-19-V1_GGGCGAATCATTACGA-1	ARKFrozen-19-V1	98	Second_trimester	M	V1	GGGCGAATCATTACGA-1	TAGGTACAGGCACTAG-1	6346	2831	1527	44.2224	5.02574	0.853392	0.0401408	-0.00019976	-0.0707064	Neuron	Glutamatergic neuron	EN-IT-Immature	7
ARKFrozen-19-V1_GGGCGAATCCGGCTAA-1	ARKFrozen-19-V1	98	Second_trimester	M	V1	GGGCGAATCCGGCTAA-1	TAGGTACAGATAGCTA-1	4799	2226	787	47.697	4.35675	0.850622	0.0124754	0.0791051	-0.058244	Neuron	Glutamatergic neuron	EN-IT-Immature	7
ARKFrozen-19-V1_GGGCGAATCCTCCTAA-1	ARKFrozen-19-V1	98	Second_trimester	M	V1	GGGCGAATCCTCCTAA-1	TAGGTACAGAAGGGTA-1	2663	1384	3380	41.1994	4.33651	0.970363	0.054088	-0.0242866	-0.0119128	Neuron	Glutamatergic neuron	EN-Newborn	10
ARKFrozen-19-V1_GGGCGAATCTAAGTGC-1	ARKFrozen-19-V1	98	Second_trimester	M	V1	GGGCGAATCTAAGTGC-1	TAGGTACAGCAATAGC-1	2313	1292	3809	42.5492	3.91726	1.02404	0.0367882	0.00951708	-0.0357116	Neuron	Glutamatergic neuron	EN-Newborn	2
ARKFrozen-19-V1_GGGCGAATCTTTAGGA-1	ARKFrozen-19-V1	98	Second_trimester	M	V1	GGGCGAATCTTTAGGA-1	TAGGTACAGGTGTTAA-1	4631	2065	3702	47.2375	4.40245	0.869392	0.0958734	0.00258751	0.00670251	Neuron	Glutamatergic neuron	EN-Newborn	5
ARKFrozen-19-V1_GGGCGAATCTTTGACT-1	ARKFrozen-19-V1	98	Second_trimester	M	V1	GGGCGAATCTTTGACT-1	TAGGTACAGCCCTTGG-1	4517	2063	3771	40.7588	4.09839	0.813971	0.103584	-0.0949039	-0.0173492	Neuron	GABAergic neuron	IN-MGE-SST	19
ARKFrozen-19-V1_GGGCTAACAAAGCGGC-1	ARKFrozen-19-V1	98	Second_trimester	M	V1	GGGCTAACAAAGCGGC-1	AACCTTAGTGGATTAG-1	17976	5475	19407	43.3008	4.47756	1.29884	0.170588	-0.0600713	-0.071224	Neuron	Glutamatergic neuron	EN-Non-IT-Immature	58
ARKFrozen-19-V1_GGGCTAACAACATAAG-1	ARKFrozen-19-V1	98	Second_trimester	M	V1	GGGCTAACAACATAAG-1	AACCTTAGTAACGATG-1	3951	1958	4656	32.738	3.91249	0.928108	0.0557812	-0.0518359	-0.0631623	Neuron	Glutamatergic neuron	EN-Newborn	115
ARKFrozen-19-V1_GGGCTAACAAGCTTTG-1	ARKFrozen-19-V1	98	Second_trimester	M	V1	GGGCTAACAAGCTTTG-1	AACCTTAGTGCAAGGT-1	3380	1806	5421	44.5769	3.77018	0.746308	0.0186428	0.605991	0.0553819	Progenitor	Radial glia	RG-vRG	13
ARKFrozen-19-V1_GGGCTAACAAGGATTA-1	ARKFrozen-19-V1	98	Second_trimester	M	V1	GGGCTAACAAGGATTA-1	AACCTTAGTAACAGCA-1	4133	1858	3741	44.2408	5.1734	1.00407	0.016409	-0.0261971	-0.0367753	Neuron	Glutamatergic neuron	EN-L6-CT	76
ARKFrozen-19-V1_GGGCTAACACAGCCTG-1	ARKFrozen-19-V1	98	Second_trimester	M	V1	GGGCTAACACAGCCTG-1	AACCTTAGTATTGAGG-1	7468	2989	10051	44.3812	4.24721	0.900397	0.0401408	-0.139083	-0.0466264	Neuron	Glutamatergic neuron	EN-Newborn	1
ARKFrozen-19-V1_GGGCTAACACTCGCTC-1	ARKFrozen-19-V1	98	Second_trimester	M	V1	GGGCTAACACTCGCTC-1	AACCTTAGTTGTTCCC-1	3133	1729	4209	38.2254	4.67235	1.07265	0.0158805	0.149775	-0.0334626	Progenitor	Radial glia	RG-oRG	37
ARKFrozen-19-V1_GGGTATTTCCTCACAC-1	ARKFrozen-19-V1	98	Second_trimester	M	V1	GGGTATTTCCTCACAC-1	AGTAGCTAGCACCTTA-1	4662	2084	1118	40.1725	3.51717	1.28125	0.0069151	-0.000606488	-0.0712264	Neuron	Glutamatergic neuron	EN-L6b	38
ARKFrozen-19-V1_GGGTATTTCGTTAGTA-1	ARKFrozen-19-V1	98	Second_trimester	M	V1	GGGTATTTCGTTAGTA-1	AGTAGCTAGATTAGGC-1	4599	1986	3158	51.383	3.97208	0.738542	0.0327687	-0.0915126	-0.0186763	Neuron	Glutamatergic neuron	EN-IT-Immature	0
ARKFrozen-19-V1_GGGTCAACAACCCTAA-1	ARKFrozen-19-V1	98	Second_trimester	M	V1	GGGTCAACAACCCTAA-1	AAGAATCGTTCCGGGT-1	2690	1474	1375	34.2807	4.4659	0.74856	0.0675054	0.00813511	-0.0478396	Neuron	Glutamatergic neuron	EN-Newborn	10
ARKFrozen-19-V1_GGGTCAACACAAGCCT-1	ARKFrozen-19-V1	98	Second_trimester	M	V1	GGGTCAACACAAGCCT-1	AAGAATCGTTCATTGA-1	6897	2983	6750	31.2023	3.44745	0.840732	0.139767	0.19681	0.00501988	Progenitor	Radial glia	RG-vRG	13
ARKFrozen-19-V1_GGGTCAACATAAAGCA-1	ARKFrozen-19-V1	98	Second_trimester	M	V1	GGGTCAACATAAAGCA-1	AAGAATCGTAATAAGC-1	2979	1659	4946	38.3025	3.8732	0.937389	0.0180656	0.0436041	-0.0766098	Progenitor	Radial glia	RG-oRG	37
ARKFrozen-19-V1_GGGTGAAGTATTCGCT-1	ARKFrozen-19-V1	98	Second_trimester	M	V1	GGGTGAAGTATTCGCT-1	GCTAAGCCAGGATGGA-1	2589	1404	1323	19.545	2.5454	0.918122	0.0593729	-0.0416822	-0.026581	Neuron	Glutamatergic neuron	EN-Newborn	10
ARKFrozen-19-V1_GGGTGAAGTGGACATC-1	ARKFrozen-19-V1	98	Second_trimester	M	V1	GGGTGAAGTGGACATC-1	GCTAAGCCAATGAAGA-1	3693	1852	1388	42.6028	5.13529	0.684524	0.0697674	-0.0495583	-0.0558795	Neuron	Glutamatergic neuron	EN-Newborn	5
ARKFrozen-19-V1_GGGTGAAGTGTTAGCA-1	ARKFrozen-19-V1	98	Second_trimester	M	V1	GGGTGAAGTGTTAGCA-1	GCTAAGCCAAGTTAGT-1	3679	1857	393	43.4254	10.2148	0.88806	0.00798895	0.00440558	-0.069432	Neuron	Glutamatergic neuron	EN-L6-IT	6
ARKFrozen-19-V1_GGGTGAAGTTTGAGCA-1	ARKFrozen-19-V1	98	Second_trimester	M	V1	GGGTGAAGTTTGAGCA-1	GCTAAGCCATAGACGC-1	3988	1954	3577	44.2534	4.2692	0.84573	0.0300455	-0.0204435	-0.043782	Neuron	Glutamatergic neuron	EN-IT-Immature	0
ARKFrozen-19-V1_GGGTGTTGTTTCCGGC-1	ARKFrozen-19-V1	98	Second_trimester	M	V1	GGGTGTTGTTTCCGGC-1	CCTTGCACACCGTTCA-1	3086	1628	2832	37.861	4.39061	1.13707	0.0186428	-0.0361046	-0.10771	Neuron	Glutamatergic neuron	EN-L6b	38
ARKFrozen-19-V1_GGGTTACGTAATAGCT-1	ARKFrozen-19-V1	98	Second_trimester	M	V1	GGGTTACGTAATAGCT-1	CAAGGTCCATGAGCCG-1	5935	2422	4380	45.8783	3.6778	0.960951	0.12761	-0.0424553	-0.0333692	Neuron	Glutamatergic neuron	EN-Non-IT-Immature	70
ARKFrozen-19-V1_GGGTTACGTTAGACCA-1	ARKFrozen-19-V1	98	Second_trimester	M	V1	GGGTTACGTTAGACCA-1	CAAGGTCCAGGAGGTA-1	4082	1840	3782	42.3801	3.89085	0.998131	0.027539	-0.0887041	-0.100474	Neuron	Glutamatergic neuron	EN-IT-Immature	0
ARKFrozen-19-V1_GGGTTACGTTCCTGTG-1	ARKFrozen-19-V1	98	Second_trimester	M	V1	GGGTTACGTTCCTGTG-1	CAAGGTCCAAACATGT-1	4547	1996	4813	47.3208	4.80585	0.794959	0.0175012	-0.0612798	-0.0631227	Neuron	Glutamatergic neuron	EN-L6-IT	6
ARKFrozen-19-V1_GGGTTATTCCAATTAG-1	ARKFrozen-19-V1	98	Second_trimester	M	V1	GGGTTATTCCAATTAG-1	GTATTGAAGCTTAAAG-1	3754	1796	3942	45.072	4.63287	0.840701	0.0653409	-0.057335	-0.0526385	Neuron	Glutamatergic neuron	EN-Newborn	2
ARKFrozen-19-V1_GGGTTATTCTTAATGG-1	ARKFrozen-19-V1	98	Second_trimester	M	V1	GGGTTATTCTTAATGG-1	GTATTGAAGATGAACC-1	4021	1888	2992	30.7946	3.7372	0.984556	0.0259759	-0.00447274	-0.0418416	Neuron	Glutamatergic neuron	EN-L6-IT	6
ARKFrozen-19-V1_GGGTTTCCAAGCTTAT-1	ARKFrozen-19-V1	98	Second_trimester	M	V1	GGGTTTCCAAGCTTAT-1	TGAGCGGGTCCTAACG-1	2113	1199	472	39.6639	6.99301	0.765823	0.00991326	-0.0678379	0.010008	Neuron	Glutamatergic neuron	EN-L6-CT	76
ARKFrozen-19-V1_GGGTTTCCACATAGCC-1	ARKFrozen-19-V1	98	Second_trimester	M	V1	GGGTTTCCACATAGCC-1	TGAGCGGGTAATCCCG-1	22898	6211	10334	39.855	4.20405	0.83263	0.117052	0.0754225	0.547773	Neuron	GABAergic neuron	IN-MGE-Immature	106
ARKFrozen-19-V1_GGGTTTCCAGAAATGC-1	ARKFrozen-19-V1	98	Second_trimester	M	V1	GGGTTTCCAGAAATGC-1	TGAGCGGGTTATGGGA-1	16305	4955	19836	39.0311	4.25874	0.870958	0.190527	-0.0793228	-0.0585519	Neuron	Glutamatergic neuron	EN-Non-IT-Immature	17
ARKFrozen-19-V1_GGGTTTCCAGGAACAT-1	ARKFrozen-19-V1	98	Second_trimester	M	V1	GGGTTTCCAGGAACAT-1	TGAGCGGGTGCGGTTC-1	19841	5857	19725	36.6064	4.16026	0.96868	0.190527	-0.0383805	-0.0386848	Progenitor	Radial glia	RG-vRG	64
ARKFrozen-19-V1_GGGTTTGTCACGCGGT-1	ARKFrozen-19-V1	98	Second_trimester	M	V1	GGGTTTGTCACGCGGT-1	GCATCCTAGAGGCTAT-1	3477	1774	4726	46.2381	3.60042	0.897245	0.0186428	-0.0656569	-0.084836	Neuron	Glutamatergic neuron	EN-Non-IT-Immature	41
ARKFrozen-19-V1_GGGTTTGTCATGGTGT-1	ARKFrozen-19-V1	98	Second_trimester	M	V1	GGGTTTGTCATGGTGT-1	GCATCCTAGCGGTCAA-1	7113	3061	9851	40.2295	4.13631	0.908901	0.0612801	0.438049	0.169232	Progenitor	IPC-EN	IPC-EN	12
ARKFrozen-19-V1_GGGTTTGTCATTTGTC-1	ARKFrozen-19-V1	98	Second_trimester	M	V1	GGGTTTGTCATTTGTC-1	GCATCCTAGAATCGAC-1	3488	1683	3928	48.7405	4.19962	1.26149	0.0327687	-0.0908546	0.00616549	Neuron	Glutamatergic neuron	EN-Newborn	2
ARKFrozen-19-V1_GGGTTTGTCCGCACAA-1	ARKFrozen-19-V1	98	Second_trimester	M	V1	GGGTTTGTCCGCACAA-1	GCATCCTAGTAAACTG-1	2818	1501	1722	19.1845	3.10953	1.04012	0.0772088	-0.0799011	-0.0237101	Neuron	Glutamatergic neuron	EN-Newborn	88
ARKFrozen-19-V1_GGGTTTGTCGCTAGAT-1	ARKFrozen-19-V1	98	Second_trimester	M	V1	GGGTTTGTCGCTAGAT-1	GCATCCTAGAATGACC-1	12282	4826	9400	22.0409	3.57378	0.692522	0.133467	0.0138479	-0.0427884	Neuron	Cajal-Retzius cell	Cajal-Retzius cell	113
ARKFrozen-19-V1_GGGTTTGTCTCGCCTG-1	ARKFrozen-19-V1	98	Second_trimester	M	V1	GGGTTTGTCTCGCCTG-1	GCATCCTAGCTTTAAC-1	5030	2350	3005	21.2713	2.9859	1.23483	0.0451467	-0.0575501	-0.0973488	Neuron	Glutamatergic neuron	EN-L6-CT	22
ARKFrozen-19-V1_GGTAAACCAAGGATTA-1	ARKFrozen-19-V1	98	Second_trimester	M	V1	GGTAAACCAAGGATTA-1	TTTGTGAGTAACAGCA-1	3957	1886	2188	31.6826	4.3956	1.00654	0.0889868	-0.0515725	-0.0570539	Neuron	Glutamatergic neuron	EN-Newborn	10
ARKFrozen-19-V1_GGTAAACCACGAATTT-1	ARKFrozen-19-V1	98	Second_trimester	M	V1	GGTAAACCACGAATTT-1	TTTGTGAGTACCGTGC-1	5479	2279	3837	48.4715	3.94226	1.04184	0.0367882	0.0205806	-0.0277458	Neuron	Glutamatergic neuron	EN-Non-IT-Immature	41
ARKFrozen-19-V1_GGTAAACCAGAATGAC-1	ARKFrozen-19-V1	98	Second_trimester	M	V1	GGTAAACCAGAATGAC-1	TTTGTGAGTCTTAGCG-1	3531	1779	4960	47.1438	4.63601	0.906295	0.12761	-0.0413647	-0.0223523	Neuron	Glutamatergic neuron	EN-Newborn	5
ARKFrozen-19-V1_GGTAAACCAGGACCAA-1	ARKFrozen-19-V1	98	Second_trimester	M	V1	GGTAAACCAGGACCAA-1	TTTGTGAGTATTCGGT-1	2430	1542	3351	30.0269	4.95323	0.829238	0.0133988	-0.0691174	-0.0537634	Progenitor	Radial glia	RG-oRG	37
ARKFrozen-19-V1_GGTAAACCAGGTATTT-1	ARKFrozen-19-V1	98	Second_trimester	M	V1	GGTAAACCAGGTATTT-1	TTTGTGAGTTACGCCA-1	1008	638	629	25.9488	4.18712	0.946341	0.0318352	-0.0531201	-0.0533455	Neuron	Glutamatergic neuron	EN-Newborn	5
ARKFrozen-19-V1_GGTAAACCAGTCTAGC-1	ARKFrozen-19-V1	98	Second_trimester	M	V1	GGTAAACCAGTCTAGC-1	TTTGTGAGTATAGTGG-1	7122	2701	8848	46.0785	4.20875	0.850125	0.0210883	0.0472763	-0.00113238	Progenitor	Radial glia	RG-tRG	55
ARKFrozen-19-V1_GGTAACTTCCTCAGTC-1	ARKFrozen-19-V1	98	Second_trimester	M	V1	GGTAACTTCCTCAGTC-1	GATTGCGAGAAGCAAG-1	5541	2482	5758	49.3275	4.60544	0.737908	0.103584	-0.0374116	0.0133745	Progenitor	IPC-EN	IPC-EN	25
ARKFrozen-19-V1_GGTAAGGGTGTCACGG-1	ARKFrozen-19-V1	98	Second_trimester	M	V1	GGTAAGGGTGTCACGG-1	AGGGCTTCATAGCTAG-1	6822	3187	13232	45.9317	4.54777	0.824545	0.12761	-0.113055	-0.0473714	Progenitor	Radial glia	RG-vRG	64
ARKFrozen-19-V1_GGTAAGGGTTCCGCAC-1	ARKFrozen-19-V1	98	Second_trimester	M	V1	GGTAAGGGTTCCGCAC-1	AGGGCTTCATGAGGGA-1	4016	1931	3265	36.2255	3.96083	1.02452	0.0675054	-0.00908366	-0.0275704	Neuron	Glutamatergic neuron	EN-Newborn	5
ARKFrozen-19-V1_GGTAATTGTCAAAGGG-1	ARKFrozen-19-V1	98	Second_trimester	M	V1	GGTAATTGTCAAAGGG-1	CTTTAGCCATGCAACA-1	3140	1734	1530	45.1327	5.49451	0.747475	0.00762463	0.550996	0.0166045	Progenitor	Radial glia	RG-vRG	13
ARKFrozen-19-V1_GGTAATTGTCATCCTG-1	ARKFrozen-19-V1	98	Second_trimester	M	V1	GGTAATTGTCATCCTG-1	CTTTAGCCAATAAAGG-1	7344	2808	2729	24.8001	3.61353	1.06172	0.0153631	0.00397553	-0.0666851	Neuron	Glutamatergic neuron	EN-L6b	33
ARKFrozen-19-V1_GGTACAAAGGCGTAAA-1	ARKFrozen-19-V1	98	Second_trimester	M	V1	GGTACAAAGGCGTAAA-1	TCAAGCCTCCGGGTTT-1	1768	1131	4359	44.4796	4.84154	0.84403	0.0153631	0.109913	0.0231928	Progenitor	IPC-EN	IPC-EN	25
ARKFrozen-19-V1_GGTACAAAGTGATTCA-1	ARKFrozen-19-V1	98	Second_trimester	M	V1	GGTACAAAGTGATTCA-1	TCAAGCCTCTCACTTC-1	9033	3501	6304	36.1406	3.50376	1.112	0.0923355	-0.0444276	-0.114766	Neuron	Glutamatergic neuron	EN-L6b	33
ARKFrozen-19-V1_GGTACCGGTAGGTGTC-1	ARKFrozen-19-V1	98	Second_trimester	M	V1	GGTACCGGTAGGTGTC-1	CCACAAACACGCCCAT-1	6311	3084	13733	46.7347	4.45235	0.96996	0.122152	0.228635	-0.0755349	Progenitor	Radial glia	RG-vRG	13
ARKFrozen-19-V1_GGTACCGGTCTAACAG-1	ARKFrozen-19-V1	98	Second_trimester	M	V1	GGTACCGGTCTAACAG-1	CCACAAACAGGATGTC-1	2860	1642	2856	30.6142	3.35574	1.00735	0.0524583	0.264222	0.29363	Progenitor	IPC-EN	IPC-EN	12
ARKFrozen-19-V1_GGTACCGGTTACCTGT-1	ARKFrozen-19-V1	98	Second_trimester	M	V1	GGTACCGGTTACCTGT-1	CCACAAACATGAATCG-1	4101	2133	1061	29.4968	4.28802	0.965665	0.00835987	0.329461	0.285815	Progenitor	Radial glia	RG-vRG	13
ARKFrozen-19-V1_GGTACCGGTTACTTGC-1	ARKFrozen-19-V1	98	Second_trimester	M	V1	GGTACCGGTTACTTGC-1	CCACAAACATCAGTAG-1	10422	3612	7316	40.7804	3.73903	1.01474	0.133467	-0.00280014	-0.113287	Neuron	Glutamatergic neuron	EN-Non-IT-Immature	41
ARKFrozen-19-V1_GGTACCGGTTGGCGTG-1	ARKFrozen-19-V1	98	Second_trimester	M	V1	GGTACCGGTTGGCGTG-1	CCACAAACACTAGTCT-1	4901	2340	9269	42.5926	4.22862	0.837794	0.133467	-0.0150141	-0.0757797	Neuron	Glutamatergic neuron	EN-Non-IT-Immature	17
ARKFrozen-19-V1_GGTACCGGTTGTTCAC-1	ARKFrozen-19-V1	98	Second_trimester	M	V1	GGTACCGGTTGTTCAC-1	CCACAAACAAATAAGG-1	12618	4597	16750	37.5485	4.10466	0.733449	0.180092	0.0206451	0.12555	Progenitor	Radial glia	RG-vRG	64
ARKFrozen-19-V1_GGTACTAGTTCCAGGG-1	ARKFrozen-19-V1	98	Second_trimester	M	V1	GGTACTAGTTCCAGGG-1	GAAGGATCAAGCGCAT-1	3441	1697	2791	41.1531	4.01402	1.04067	0.082799	-0.00166482	0.0342835	Neuron	Glutamatergic neuron	EN-Newborn	10
ARKFrozen-19-V1_GGTACTTAGAACAAGT-1	ARKFrozen-19-V1	98	Second_trimester	M	V1	GGTACTTAGAACAAGT-1	TCTGTGATCGATTCAT-1	5666	2412	4259	46.8176	4.69347	1.0128	0.0327687	-0.0752465	-0.108043	Neuron	Glutamatergic neuron	EN-IT-Immature	0
ARKFrozen-19-V1_GGTACTTAGAGCCGGA-1	ARKFrozen-19-V1	98	Second_trimester	M	V1	GGTACTTAGAGCCGGA-1	TCTGTGATCATGGATA-1	3602	1838	4984	51.1809	3.72229	0.737438	0.023777	-0.0257254	-0.0224221	Neuron	Glutamatergic neuron	EN-IT-Immature	0
ARKFrozen-19-V1_GGTACTTAGCTATATG-1	ARKFrozen-19-V1	98	Second_trimester	M	V1	GGTACTTAGCTATATG-1	TCTGTGATCGTTAAAG-1	4846	2131	5147	39.0397	3.89702	0.788953	0.0133988	0.188528	-0.0560417	Progenitor	Radial glia	RG-vRG	13
ARKFrozen-19-V1_GGTACTTAGTAGAGGC-1	ARKFrozen-19-V1	98	Second_trimester	M	V1	GGTACTTAGTAGAGGC-1	TCTGTGATCATGCAAA-1	2911	1537	3822	41.3905	4.08146	0.857621	0.0557812	0.00019736	-0.0620081	Neuron	Glutamatergic neuron	EN-Newborn	1
ARKFrozen-19-V1_GGTACTTAGTCACGAT-1	ARKFrozen-19-V1	98	Second_trimester	M	V1	GGTACTTAGTCACGAT-1	TCTGTGATCGTTAGTT-1	4035	2031	5424	38.7401	4.15939	0.864256	0.016409	0.464268	0.0874157	Progenitor	Radial glia	RG-vRG	13
ARKFrozen-19-V1_GGTAGGAGTAAAGCAA-1	ARKFrozen-19-V1	98	Second_trimester	M	V1	GGTAGGAGTAAAGCAA-1	TACCGTTCAGTGCCTC-1	7911	3368	630	17.9232	2.35028	0.908654	0.0746114	-0.079147	-0.0912441	Neuron	Glutamatergic neuron	EN-Non-IT-Immature	58
ARKFrozen-19-V1_GGTAGGAGTCCAAATG-1	ARKFrozen-19-V1	98	Second_trimester	M	V1	GGTAGGAGTCCAAATG-1	TACCGTTCATGGATTG-1	1961	1148	994	46.1253	7.01798	1.02899	0.0438321	-0.0760458	-0.0193505	Neuron	Glutamatergic neuron	EN-Newborn	2
ARKFrozen-19-V1_GGTAGGAGTGATGAGG-1	ARKFrozen-19-V1	98	Second_trimester	M	V1	GGTAGGAGTGATGAGG-1	TACCGTTCAGTTAAAC-1	5599	2626	7844	42.2812	4.37087	0.962413	0.133467	0.0328142	0.010231	Neuron	Glutamatergic neuron	EN-IT-Immature	7
ARKFrozen-19-V1_GGTAGGAGTTAAGCTG-1	ARKFrozen-19-V1	98	Second_trimester	M	V1	GGTAGGAGTTAAGCTG-1	TACCGTTCATGATGAT-1	15669	5150	770	44.8196	3.5262	0.716981	0.0465072	0.0348036	0.261922	Progenitor	Radial glia	RG-vRG	64
ARKFrozen-19-V1_GGTAGGAGTTTACGTC-1	ARKFrozen-19-V1	98	Second_trimester	M	V1	GGTAGGAGTTTACGTC-1	TACCGTTCAATCGTGA-1	17891	5398	20660	39.2888	4.03771	0.918331	0.161896	-0.0335651	-0.0373316	Neuron	Glutamatergic neuron	EN-Non-IT-Immature	17
ARKFrozen-19-V1_GGTAGGAGTTTATTCG-1	ARKFrozen-19-V1	98	Second_trimester	M	V1	GGTAGGAGTTTATTCG-1	TACCGTTCATATGGTG-1	16497	5250	15726	36.9467	4.19981	0.921663	0.202037	0.0192896	0.0154438	Progenitor	Radial glia	RG-vRG	64
ARKFrozen-19-V1_GGTAGGAGTTTCCTCC-1	ARKFrozen-19-V1	98	Second_trimester	M	V1	GGTAGGAGTTTCCTCC-1	TACCGTTCATCCTGCA-1	7286	2939	8901	40.9072	4.09841	0.85612	0.133467	-0.0536666	-0.00979035	Neuron	Glutamatergic neuron	EN-IT-Immature	7
ARKFrozen-19-V1_GGTATGTTCAATCATG-1	ARKFrozen-19-V1	98	Second_trimester	M	V1	GGTATGTTCAATCATG-1	TGCTCACAGTACCGGA-1	2870	1373	1918	40.2857	5.47059	0.780967	0.117052	0.116311	-0.0397167	Neuron	GABAergic neuron	IN-dLGE-Immature	29
ARKFrozen-19-V1_GGTATGTTCCCTCAAC-1	ARKFrozen-19-V1	98	Second_trimester	M	V1	GGTATGTTCCCTCAAC-1	TGCTCACAGATTGACA-1	14726	4488	7624	46.0526	4.09284	0.699318	0.122152	-0.0539161	-0.0650696	Neuron	Glutamatergic neuron	EN-IT-Immature	7
ARKFrozen-19-V1_GGTATGTTCGGTTACG-1	ARKFrozen-19-V1	98	Second_trimester	M	V1	GGTATGTTCGGTTACG-1	TGCTCACAGGACTTAA-1	3747	1847	2141	17.2954	3.24032	0.834471	0.0697674	-0.0331897	-0.016285	Neuron	Glutamatergic neuron	EN-Newborn	88
ARKFrozen-19-V1_GGTATGTTCTCTAGCC-1	ARKFrozen-19-V1	98	Second_trimester	M	V1	GGTATGTTCTCTAGCC-1	TGCTCACAGATTCCTG-1	4854	2356	853	49.023	3.64514	0.857724	0.00589612	0.111482	-0.054463	Progenitor	Radial glia	RG-vRG	43
ARKFrozen-19-V1_GGTATTGGTGCGCATG-1	ARKFrozen-19-V1	98	Second_trimester	M	V1	GGTATTGGTGCGCATG-1	AGTCAATCACAACATG-1	2478	1612	2338	44.1882	6.86846	1.09223	0.180092	-0.0729978	-0.113417	Neuron	GABAergic neuron	IN-MGE-SST	19
ARKFrozen-19-V1_GGTATTGGTTGTTGCT-1	ARKFrozen-19-V1	98	Second_trimester	M	V1	GGTATTGGTTGTTGCT-1	AGTCAATCATGACATG-1	5141	2233	3205	44.8189	4.17582	0.751711	0.0327687	-0.0605952	-0.000111834	Neuron	Glutamatergic neuron	EN-IT-Immature	7
ARKFrozen-19-V1_GGTATTTCAATTGAGA-1	ARKFrozen-19-V1	98	Second_trimester	M	V1	GGTATTTCAATTGAGA-1	TGTTAGCGTCCTGCAA-1	5882	2451	3473	25.1521	3.14837	0.881215	0.107797	-0.0281717	-0.0690899	Neuron	Glutamatergic neuron	EN-Non-IT-Immature	41
ARKFrozen-19-V1_GGTATTTCAGCAGGTA-1	ARKFrozen-19-V1	98	Second_trimester	M	V1	GGTATTTCAGCAGGTA-1	TGTTAGCGTACCGTTG-1	9565	3470	9999	37.2638	3.90154	0.83046	0.0593729	-0.0669497	-0.0451329	Neuron	Glutamatergic neuron	EN-Newborn	2
ARKFrozen-19-V1_GGTATTTCAGCATGAG-1	ARKFrozen-19-V1	98	Second_trimester	M	V1	GGTATTTCAGCATGAG-1	TGTTAGCGTTACTCCC-1	15758	4963	24150	44.1855	4.38324	0.803341	0.133467	-0.0453541	-0.0281731	Progenitor	Radial glia	RG-vRG	64
ARKFrozen-19-V1_GGTATTTCAGCCTAAC-1	ARKFrozen-19-V1	98	Second_trimester	M	V1	GGTATTTCAGCCTAAC-1	TGTTAGCGTAAACCAG-1	5542	2377	4876	41.2835	3.31512	0.707989	0.0675054	-0.0539297	-0.100492	Neuron	Glutamatergic neuron	EN-IT-Immature	7
ARKFrozen-19-V1_GGTATTTCATTATGGT-1	ARKFrozen-19-V1	98	Second_trimester	M	V1	GGTATTTCATTATGGT-1	TGTTAGCGTACTTACA-1	17573	4888	4960	21.0143	2.64848	1.07669	0.161896	-0.0521895	-0.100804	Neuron	Glutamatergic neuron	EN-L6b	26
ARKFrozen-19-V1_GGTCAAGCAATTGAGA-1	ARKFrozen-19-V1	98	Second_trimester	M	V1	GGTCAAGCAATTGAGA-1	CCAGGGAGTCCTGCAA-1	10178	3662	5202	40.2507	4.80796	0.903995	0.0721336	-0.0467601	-0.0572358	Neuron	Glutamatergic neuron	EN-Newborn	2
ARKFrozen-19-V1_GGTCAAGCAGTTATGT-1	ARKFrozen-19-V1	98	Second_trimester	M	V1	GGTCAAGCAGTTATGT-1	CCAGGGAGTTTGCAGT-1	3967	1852	2747	26.7296	4.1854	1.10922	0.0169492	-0.0745341	0.0668932	Neuron	Glutamatergic neuron	EN-L6-CT	22
ARKFrozen-19-V1_GGTCAATTCATTTGTC-1	ARKFrozen-19-V1	98	Second_trimester	M	V1	GGTCAATTCATTTGTC-1	CTGAGCAAGAATCGAC-1	3017	1523	4033	47.5926	5.41681	0.845878	0.0318352	-0.0798132	0.00923323	Neuron	Glutamatergic neuron	EN-Newborn	1
ARKFrozen-19-V1_GGTCAATTCCCAGTAG-1	ARKFrozen-19-V1	98	Second_trimester	M	V1	GGTCAATTCCCAGTAG-1	CTGAGCAAGGCACAAT-1	4778	2066	1195	33.5863	4.72444	1.0775	0.00762463	-0.056023	-0.0881007	Neuron	Glutamatergic neuron	EN-L6b	26
ARKFrozen-19-V1_GGTCAATTCCCATAAA-1	ARKFrozen-19-V1	98	Second_trimester	M	V1	GGTCAATTCCCATAAA-1	CTGAGCAAGTTAGGAC-1	4085	1887	3754	46.5237	4.90477	1.11111	0.0153631	-0.0615172	-0.0850644	Neuron	Glutamatergic neuron	EN-L6-CT	76
ARKFrozen-19-V1_GGTCAATTCCTGTTCA-1	ARKFrozen-19-V1	98	Second_trimester	M	V1	GGTCAATTCCTGTTCA-1	CTGAGCAAGGTATAGC-1	6163	2438	3039	41.6244	3.97027	0.920833	0.0337295	-0.0490745	-0.017568	Neuron	Glutamatergic neuron	EN-Newborn	5
ARKFrozen-19-V1_GGTCAATTCGCACACA-1	ARKFrozen-19-V1	98	Second_trimester	M	V1	GGTCAATTCGCACACA-1	CTGAGCAAGTAGAGGA-1	15694	4918	12883	42.7595	4.21684	0.915968	0.24498	0.0935999	0.491606	Progenitor	Radial glia	RG-vRG	64
ARKFrozen-19-V1_GGTCAATTCGCTATGG-1	ARKFrozen-19-V1	98	Second_trimester	M	V1	GGTCAATTCGCTATGG-1	CTGAGCAAGGAGTCGC-1	20067	5690	8328	44.6709	4.59337	0.877519	0.202037	0.0599396	-0.0500652	Progenitor	Radial glia	RG-vRG	64
ARKFrozen-19-V1_GGTCAATTCTACCTCA-1	ARKFrozen-19-V1	98	Second_trimester	M	V1	GGTCAATTCTACCTCA-1	CTGAGCAAGTGTTGTT-1	3599	1737	646	33.7161	4.72328	0.957082	0.0337295	-0.0276566	0.0803818	Neuron	Glutamatergic neuron	EN-Newborn	10
ARKFrozen-19-V1_GGTCAATTCTTGACCC-1	ARKFrozen-19-V1	98	Second_trimester	M	V1	GGTCAATTCTTGACCC-1	CTGAGCAAGGAGCAGG-1	17882	5206	13511	43.1317	4.27905	0.826568	0.202037	-0.0586658	-0.049136	Neuron	Glutamatergic neuron	EN-Non-IT-Immature	70
ARKFrozen-19-V1_GGTCAGGAGCACTTGG-1	ARKFrozen-19-V1	98	Second_trimester	M	V1	GGTCAGGAGCACTTGG-1	AAGCTAATCTTGTTCC-1	3296	1763	5026	42.3956	4.43886	0.932482	0.0138748	0.138148	-0.0288952	Glia	Astrocyte	Astrocyte-Immature	4
ARKFrozen-19-V1_GGTCAGGAGGGATGAC-1	ARKFrozen-19-V1	98	Second_trimester	M	V1	GGTCAGGAGGGATGAC-1	AAGCTAATCACAGCAG-1	16713	5391	24298	45.1846	4.54788	0.980136	0.161896	-0.0140678	-0.0102102	Progenitor	Radial glia	RG-vRG	64
ARKFrozen-19-V1_GGTCATTAGAAAGCAT-1	ARKFrozen-19-V1	98	Second_trimester	M	V1	GGTCATTAGAAAGCAT-1	TAACCGCTCGACAAAC-1	8799	3342	6492	35.1775	3.84148	0.887468	0.146563	0.0118414	-0.0808187	Neuron	Glutamatergic neuron	EN-Non-IT-Immature	17
ARKFrozen-19-V1_GGTCATTAGCACTAAC-1	ARKFrozen-19-V1	98	Second_trimester	M	V1	GGTCATTAGCACTAAC-1	TAACCGCTCGCGAGGT-1	3570	1758	2280	41.72	3.15844	0.902873	0.0675054	-0.0602759	-0.0436076	Neuron	Glutamatergic neuron	EN-Newborn	2
ARKFrozen-19-V1_GGTCATTAGCCGGTAC-1	ARKFrozen-19-V1	98	Second_trimester	M	V1	GGTCATTAGCCGGTAC-1	TAACCGCTCCTACTAG-1	4826	2230	4824	55.2704	5.04939	0.804878	0.0327687	-0.00339964	-0.0472774	Neuron	Glutamatergic neuron	EN-IT-Immature	0
ARKFrozen-19-V1_GGTCATTAGGAGGCAT-1	ARKFrozen-19-V1	98	Second_trimester	M	V1	GGTCATTAGGAGGCAT-1	TAACCGCTCTTGTCGA-1	3594	1762	5000	46.6287	3.68405	0.914536	0.0138748	-0.0582783	-0.0234932	Neuron	Glutamatergic neuron	EN-IT-Immature	0
ARKFrozen-19-V1_GGTCATTAGTTCCCGT-1	ARKFrozen-19-V1	98	Second_trimester	M	V1	GGTCATTAGTTCCCGT-1	TAACCGCTCCTAATGT-1	3272	1652	6038	47.0286	3.94918	0.671546	0.0493754	0.0731925	-0.0803907	Progenitor	Radial glia	RG-vRG	24
ARKFrozen-19-V1_GGTCCATCAGCCTAAC-1	ARKFrozen-19-V1	98	Second_trimester	M	V1	GGTCCATCAGCCTAAC-1	GGCGCTTGTAAACCAG-1	4735	2110	3000	26.1506	3.16578	0.83102	0.0438321	0.0371733	-0.0929273	Neuron	Glutamatergic neuron	EN-Newborn	5
ARKFrozen-19-V1_GGTCCATCATCCTGAA-1	ARKFrozen-19-V1	98	Second_trimester	M	V1	GGTCCATCATCCTGAA-1	GGCGCTTGTCAGTGAA-1	3547	1808	592	30.7213	7.19281	0.983051	0.027539	-0.0724907	-0.0719137	Neuron	Glutamatergic neuron	EN-Newborn	2
ARKFrozen-19-V1_GGTCCGTAGAGAGGCT-1	ARKFrozen-19-V1	98	Second_trimester	M	V1	GGTCCGTAGAGAGGCT-1	TCGCTAATCATGTTGT-1	3068	1681	1676	23.6656	3.37611	1.28947	0.0069151	-0.0700058	-0.00945056	Neuron	Glutamatergic neuron	EN-L6b	26
ARKFrozen-19-V1_GGTCCGTAGGAGGCAT-1	ARKFrozen-19-V1	98	Second_trimester	M	V1	GGTCCGTAGGAGGCAT-1	TCGCTAATCTTGTCGA-1	3513	1814	1249	15.689	2.4811	1.21993	0.117052	-0.00635264	-0.0525526	Neuron	Glutamatergic neuron	EN-Newborn	88
ARKFrozen-19-V1_GGTCCGTAGGGCTTAT-1	ARKFrozen-19-V1	98	Second_trimester	M	V1	GGTCCGTAGGGCTTAT-1	TCGCTAATCAAATACG-1	3613	1706	4506	42.8612	4.11757	0.891566	0.0367882	0.00195732	0.0141989	Neuron	Glutamatergic neuron	EN-Non-IT-Immature	41
ARKFrozen-19-V1_GGTCCTGCAAACCTTG-1	ARKFrozen-19-V1	98	Second_trimester	M	V1	GGTCCTGCAAACCTTG-1	CGCCTTTGTCCTCCAT-1	3001	1588	4390	46.9268	4.01667	0.904568	0.0465072	-0.00535107	-0.0682965	Neuron	Glutamatergic neuron	EN-Newborn	2
ARKFrozen-19-V1_GGTCCTGCAAGCTAAA-1	ARKFrozen-19-V1	98	Second_trimester	M	V1	GGTCCTGCAAGCTAAA-1	CGCCTTTGTAATCGCT-1	4623	2198	8200	42.3226	4.531	0.918994	0.0451467	0.00839239	-0.0406215	Neuron	Glutamatergic neuron	EN-Newborn	1
ARKFrozen-19-V1_GGTCCTGCAATATAGG-1	ARKFrozen-19-V1	98	Second_trimester	M	V1	GGTCCTGCAATATAGG-1	CGCCTTTGTTACGTAC-1	3111	1552	3637	51.0456	4.68291	0.823472	0.0557812	-0.0878282	-0.0912836	Neuron	Glutamatergic neuron	EN-Newborn	2
ARKFrozen-19-V1_GGTCCTGCAATGAAGC-1	ARKFrozen-19-V1	98	Second_trimester	M	V1	GGTCCTGCAATGAAGC-1	CGCCTTTGTATAGCGA-1	3679	1829	3196	41.2174	3.58384	0.774167	0.0799347	-0.0449671	-0.00793841	Neuron	Glutamatergic neuron	EN-Newborn	88
ARKFrozen-19-V1_GGTCCTGCACGTAAGG-1	ARKFrozen-19-V1	98	Second_trimester	M	V1	GGTCCTGCACGTAAGG-1	CGCCTTTGTCCGGTTA-1	6876	3045	8424	43.6138	4.02364	0.794366	0.214797	0.0843282	-0.0593595	Progenitor	Radial glia	RG-vRG	64
ARKFrozen-19-V1_GGTCCTGCAGCAATAA-1	ARKFrozen-19-V1	98	Second_trimester	M	V1	GGTCCTGCAGCAATAA-1	CGCCTTTGTACGTTTA-1	3971	1994	1849	47.914	4.4118	0.753769	0.0367882	-0.0454964	-0.0670354	Neuron	Glutamatergic neuron	EN-IT-Immature	35
ARKFrozen-19-V1_GGTCCTGCAGTCTAAT-1	ARKFrozen-19-V1	98	Second_trimester	M	V1	GGTCCTGCAGTCTAAT-1	CGCCTTTGTTAGTACC-1	3401	1737	2011	23.526	2.7972	0.753119	0.0996169	0.000735026	-0.0635205	Neuron	Glutamatergic neuron	EN-Newborn	5
ARKFrozen-19-V1_GGTCCTGCATAGCTTG-1	ARKFrozen-19-V1	98	Second_trimester	M	V1	GGTCCTGCATAGCTTG-1	CGCCTTTGTGTGATGA-1	4656	2090	2042	17.7673	3.2745	0.972071	0.0327687	-0.0353162	-0.0989395	Neuron	Glutamatergic neuron	EN-L6-CT	22
ARKFrozen-19-V1_GGTCGGTTCAATTACG-1	ARKFrozen-19-V1	98	Second_trimester	M	V1	GGTCGGTTCAATTACG-1	ACGGTTGAGGACAACT-1	1896	1170	4819	48.2721	3.47634	0.840714	0.0138748	0.0238154	0.0244735	Progenitor	IPC-EN	IPC-EN	25
ARKFrozen-19-V1_GGTCGGTTCGCACACA-1	ARKFrozen-19-V1	98	Second_trimester	M	V1	GGTCGGTTCGCACACA-1	ACGGTTGAGTAGAGGA-1	15450	5319	21174	40.7028	4.28088	0.854313	0.0721336	0.243131	0.61466	Neuron	GABAergic neuron	IN-MGE-Immature	106
ARKFrozen-19-V1_GGTCGGTTCGGGACCT-1	ARKFrozen-19-V1	98	Second_trimester	M	V1	GGTCGGTTCGGGACCT-1	ACGGTTGAGCTGGATG-1	3351	1759	3342	33.1811	3.40163	0.961538	0.139767	0.0406421	-0.0774473	Neuron	Glutamatergic neuron	EN-Newborn	5
ARKFrozen-19-V1_GGTCTTGAGAGGCTAA-1	ARKFrozen-19-V1	98	Second_trimester	M	V1	GGTCTTGAGAGGCTAA-1	TGAGCGATCTGTTGCA-1	3490	1702	4185	35.3642	3.40215	0.801578	0.0923355	-0.0699383	-0.0571722	Neuron	Glutamatergic neuron	EN-Non-IT-Immature	41
ARKFrozen-19-V1_GGTCTTGAGGACTAAG-1	ARKFrozen-19-V1	98	Second_trimester	M	V1	GGTCTTGAGGACTAAG-1	TGAGCGATCCATGACC-1	3176	1802	989	23.7057	3.49428	0.984762	0.0508885	-0.0108399	-0.0805227	Progenitor	Radial glia	RG-oRG	37
ARKFrozen-19-V1_GGTCTTGAGGCATTGT-1	ARKFrozen-19-V1	98	Second_trimester	M	V1	GGTCTTGAGGCATTGT-1	TGAGCGATCCTTCGGG-1	4313	2109	3105	40.5141	4.04336	0.995736	0.0217363	-0.0358595	-0.0710504	Neuron	Glutamatergic neuron	EN-L6b	38
ARKFrozen-19-V1_GGTCTTGAGGTGTCCA-1	ARKFrozen-19-V1	98	Second_trimester	M	V1	GGTCTTGAGGTGTCCA-1	TGAGCGATCCTCACGG-1	2454	1410	3929	46.0286	4.7981	0.871658	0.023777	0.00428748	0.047814	Neuron	Glutamatergic neuron	EN-Newborn	1
ARKFrozen-19-V1_GGTGAGCCAAGCTTTG-1	ARKFrozen-19-V1	98	Second_trimester	M	V1	GGTGAGCCAAGCTTTG-1	TTGTGCGGTGCAAGGT-1	15243	4820	12428	49.6643	4.46977	0.79021	0.202037	-0.068727	-0.0374754	Neuron	Glutamatergic neuron	EN-IT-Immature	7
ARKFrozen-19-V1_GGTGAGCCACAGAACG-1	ARKFrozen-19-V1	98	Second_trimester	M	V1	GGTGAGCCACAGAACG-1	TTGTGCGGTATTCAGC-1	4138	2009	3426	44.9665	3.75113	0.896016	0.0493754	-0.0732354	-0.0170283	Neuron	Glutamatergic neuron	EN-IT-Immature	7
ARKFrozen-19-V1_GGTGAGCCATTGCGAC-1	ARKFrozen-19-V1	98	Second_trimester	M	V1	GGTGAGCCATTGCGAC-1	TTGTGCGGTAGCAGGT-1	4139	1976	4038	39.2115	3.60175	0.912335	0.0318352	-0.0598841	-0.0870728	Neuron	Glutamatergic neuron	EN-L6-IT	6
ARKFrozen-19-V1_GGTGAGGTCAGGAACA-1	ARKFrozen-19-V1	98	Second_trimester	M	V1	GGTGAGGTCAGGAACA-1	CTTTGTGAGAGAGGCG-1	3558	1785	4497	42.9349	4.17223	0.82516	0.0465072	0.0702085	-0.041589	Neuron	Glutamatergic neuron	EN-Newborn	5
ARKFrozen-19-V1_GGTGAGGTCCCGTTGT-1	ARKFrozen-19-V1	98	Second_trimester	M	V1	GGTGAGGTCCCGTTGT-1	CTTTGTGAGGTAGCTG-1	3290	1666	4146	37.6225	3.98676	0.925764	0.0799347	-0.0556683	0.0173949	Neuron	Glutamatergic neuron	EN-Newborn	5
ARKFrozen-19-V1_GGTGAGGTCCCTTGCG-1	ARKFrozen-19-V1	98	Second_trimester	M	V1	GGTGAGGTCCCTTGCG-1	CTTTGTGAGCTTGTTG-1	9207	3501	8696	46.1792	3.93327	0.839328	0.117052	-0.0333861	-0.0622076	Neuron	Glutamatergic neuron	EN-L5-ET	78
ARKFrozen-19-V1_GGTGAGGTCGGTCAAT-1	ARKFrozen-19-V1	98	Second_trimester	M	V1	GGTGAGGTCGGTCAAT-1	CTTTGTGAGTTTACGT-1	6256	2883	4545	26.0548	3.56327	1.01577	0.0337295	-0.0877702	-0.0705058	Neuron	Glutamatergic neuron	EN-L6b	26
ARKFrozen-19-V1_GGTGAGGTCTGGCAAT-1	ARKFrozen-19-V1	98	Second_trimester	M	V1	GGTGAGGTCTGGCAAT-1	CTTTGTGAGGGTGGGA-1	3020	1567	2466	36.7183	3.36028	1.02645	0.0401408	-0.0428816	-0.0600753	Neuron	Glutamatergic neuron	EN-L6-CT	22
ARKFrozen-19-V1_GGTGAGGTCTTGCAAA-1	ARKFrozen-19-V1	98	Second_trimester	M	V1	GGTGAGGTCTTGCAAA-1	CTTTGTGAGTACTGGG-1	4642	2461	8422	38.2158	3.98429	0.95279	0.133467	0.140688	-0.00172638	Neuron	Glutamatergic neuron	EN-Non-IT-Immature	17
ARKFrozen-19-V1_GGTGAGGTCTTGCTAT-1	ARKFrozen-19-V1	98	Second_trimester	M	V1	GGTGAGGTCTTGCTAT-1	CTTTGTGAGCCATCAC-1	2249	1247	3904	42.6108	4.3524	1.01055	0.023777	-0.0427426	-0.0179412	Neuron	Glutamatergic neuron	EN-Newborn	2
ARKFrozen-19-V1_GGTGAGTAGCGAGGTG-1	ARKFrozen-19-V1	98	Second_trimester	M	V1	GGTGAGTAGCGAGGTG-1	ACCGTTATCCAATATC-1	4099	1994	4733	37.1711	3.96025	0.906497	0.146563	-0.0598648	-0.0327186	Neuron	Glutamatergic neuron	EN-L5-ET	78
ARKFrozen-19-V1_GGTGAGTAGGAGGCAT-1	ARKFrozen-19-V1	98	Second_trimester	M	V1	GGTGAGTAGGAGGCAT-1	ACCGTTATCTTGTCGA-1	8752	3501	5272	28.0874	3.57728	1.14554	0.0259759	-0.0552995	-0.0844718	Neuron	Glutamatergic neuron	EN-L6-CT	76
ARKFrozen-19-V1_GGTGAGTAGGATCACT-1	ARKFrozen-19-V1	98	Second_trimester	M	V1	GGTGAGTAGGATCACT-1	ACCGTTATCATTATGC-1	7056	3375	6706	34.503	3.7268	0.948801	0.107797	0.353401	0.262364	Progenitor	IPC-EN	IPC-EN	12
ARKFrozen-19-V1_GGTGAGTAGGCATTGT-1	ARKFrozen-19-V1	98	Second_trimester	M	V1	GGTGAGTAGGCATTGT-1	ACCGTTATCCTTCGGG-1	2773	1503	3371	41.7565	4.21966	1.01347	0.0438321	0.0184403	-0.0673211	Neuron	Glutamatergic neuron	EN-Newborn	1
ARKFrozen-19-V1_GGTGAGTAGGCTGTCA-1	ARKFrozen-19-V1	98	Second_trimester	M	V1	GGTGAGTAGGCTGTCA-1	ACCGTTATCTTGCAGC-1	3904	1930	1635	20.7408	3.07885	1.06632	0.011588	-0.0256652	-0.0399767	Neuron	Glutamatergic neuron	EN-L6b	26
ARKFrozen-19-V1_GGTGAGTAGGCTTAGT-1	ARKFrozen-19-V1	98	Second_trimester	M	V1	GGTGAGTAGGCTTAGT-1	ACCGTTATCAAACCTT-1	5686	2584	5450	32.5879	3.88208	0.922619	0.214797	-0.000854674	-0.0665435	Neuron	Glutamatergic neuron	EN-Newborn	5
ARKFrozen-19-V1_GGTGAGTAGGTAAGCA-1	ARKFrozen-19-V1	98	Second_trimester	M	V1	GGTGAGTAGGTAAGCA-1	ACCGTTATCGTACCTA-1	5313	2701	8112	43.1443	4.38389	0.886594	0.0889868	0.046829	-0.0533596	Progenitor	Radial glia	RG-vRG	64
ARKFrozen-19-V1_GGTGAGTAGTTAACCA-1	ARKFrozen-19-V1	98	Second_trimester	M	V1	GGTGAGTAGTTAACCA-1	ACCGTTATCGCTATAT-1	3727	1884	3994	43.6741	3.52526	0.79742	0.0923355	0.018322	-0.0696591	Neuron	Glutamatergic neuron	EN-Newborn	5
ARKFrozen-19-V1_GGTGATTTCAAACCTA-1	ARKFrozen-19-V1	98	Second_trimester	M	V1	GGTGATTTCAAACCTA-1	GTTTGGGAGGTGCTTC-1	6924	2772	4404	33.1252	4.06898	1.06336	0.0889868	-0.0538123	-0.0386298	Neuron	Glutamatergic neuron	EN-L5-ET	78
ARKFrozen-19-V1_GGTGATTTCTTTAGGA-1	ARKFrozen-19-V1	98	Second_trimester	M	V1	GGTGATTTCTTTAGGA-1	GTTTGGGAGGTGTTAA-1	13538	4393	10870	40.3699	4.26133	1.05845	0.161896	-0.0288216	-0.0580271	Neuron	Glutamatergic neuron	EN-Newborn	104
ARKFrozen-19-V1_GGTGCTGGTCAAAGAA-1	ARKFrozen-19-V1	98	Second_trimester	M	V1	GGTGCTGGTCAAAGAA-1	GTTTGGACATGTTGGA-1	11404	4008	9893	40.3779	3.98834	0.840169	0.283537	-0.0201948	-0.0532071	Neuron	Glutamatergic neuron	EN-Non-IT-Immature	17
ARKFrozen-19-V1_GGTGCTGGTCACAGAC-1	ARKFrozen-19-V1	98	Second_trimester	M	V1	GGTGCTGGTCACAGAC-1	GTTTGGACAGCCAATA-1	11263	4347	13154	41.4979	4.44466	0.977428	0.229022	-0.0323696	0.540567	Neuron	Glutamatergic neuron	EN-Non-IT-Immature	17
ARKFrozen-19-V1_GGTGCTGGTTGCATCT-1	ARKFrozen-19-V1	98	Second_trimester	M	V1	GGTGCTGGTTGCATCT-1	GTTTGGACATTTGTGC-1	8740	3178	7927	36.2228	4.34482	0.970015	0.122152	0.00131377	-0.0983788	Neuron	Glutamatergic neuron	EN-Non-IT-Immature	70
ARKFrozen-19-V1_GGTGCTTCAAGACTCC-1	ARKFrozen-19-V1	98	Second_trimester	M	V1	GGTGCTTCAAGACTCC-1	GTTAGCTGTATGGTGA-1	5754	2301	4095	48.1142	3.95327	0.993263	0.0347188	-0.0557	0.0439904	Neuron	Glutamatergic neuron	EN-IT-Immature	0
ARKFrozen-19-V1_GGTGCTTCAAGGTCGA-1	ARKFrozen-19-V1	98	Second_trimester	M	V1	GGTGCTTCAAGGTCGA-1	GTTAGCTGTTGTGGTT-1	3061	1574	2379	31.6188	3.26231	1.04872	0.0958734	-0.0927033	-0.00813854	Neuron	Glutamatergic neuron	EN-Newborn	5
ARKFrozen-19-V1_GGTGCTTCAGGCTGTT-1	ARKFrozen-19-V1	98	Second_trimester	M	V1	GGTGCTTCAGGCTGTT-1	GTTAGCTGTTCATTCT-1	4299	2039	5288	49.9764	4.36885	0.818855	0.0632677	-0.0803514	-0.0657105	Neuron	Glutamatergic neuron	EN-IT-Immature	7
ARKFrozen-19-V1_GGTGCTTCATGAAATG-1	ARKFrozen-19-V1	98	Second_trimester	M	V1	GGTGCTTCATGAAATG-1	GTTAGCTGTACTGACT-1	12906	4188	7057	37.3268	4.04094	1.13298	0.103584	-0.0749975	-0.129703	Neuron	Glutamatergic neuron	EN-Non-IT-Immature	41
ARKFrozen-19-V1_GGTGTGACACAACCTA-1	ARKFrozen-19-V1	98	Second_trimester	M	V1	GGTGTGACACAACCTA-1	AGTAACGGTAACCTCG-1	5229	2343	4808	35.5516	4.20431	0.821925	0.190527	-0.0442469	-0.0971433	Neuron	Glutamatergic neuron	EN-L5_6-NP	73
ARKFrozen-19-V1_GGTGTGACACCTGCTC-1	ARKFrozen-19-V1	98	Second_trimester	M	V1	GGTGTGACACCTGCTC-1	AGTAACGGTACACCGC-1	4368	1915	3205	35.9345	3.73717	1.00195	0.0799347	-0.00212438	-0.0862251	Neuron	Glutamatergic neuron	EN-Non-IT-Immature	41
ARKFrozen-19-V1_GGTGTGACATTGTCCT-1	ARKFrozen-19-V1	98	Second_trimester	M	V1	GGTGTGACATTGTCCT-1	AGTAACGGTCCTTAGG-1	5717	2530	8563	51.3154	4.48115	0.803564	0.0923355	-0.0540367	-0.0240168	Progenitor	Radial glia	RG-oRG	37
ARKFrozen-19-V1_GGTGTGACATTGTGAT-1	ARKFrozen-19-V1	98	Second_trimester	M	V1	GGTGTGACATTGTGAT-1	AGTAACGGTGTAATGG-1	11590	4226	12206	42.5637	4.29803	0.916733	0.202037	0.0203976	-0.0660922	Progenitor	Radial glia	RG-vRG	64
ARKFrozen-19-V1_GGTGTTGTCACAAGCT-1	ARKFrozen-19-V1	98	Second_trimester	M	V1	GGTGTTGTCACAAGCT-1	TAACCAAAGCTAACGG-1	3099	1604	2585	17.1772	2.56989	0.811808	0.0593729	-0.0829272	-0.0632128	Neuron	Glutamatergic neuron	EN-Newborn	88
ARKFrozen-19-V1_GGTGTTGTCAGCAAAG-1	ARKFrozen-19-V1	98	Second_trimester	M	V1	GGTGTTGTCAGCAAAG-1	TAACCAAAGTAATGCA-1	2227	1280	5080	43.8195	4.14122	0.759343	0.00873757	0.0678619	-0.0605516	Progenitor	Radial glia	RG-oRG	37
ARKFrozen-19-V1_GGTGTTGTCCAGGTCA-1	ARKFrozen-19-V1	98	Second_trimester	M	V1	GGTGTTGTCCAGGTCA-1	TAACCAAAGAGCTGGC-1	3059	1606	4260	43.3809	4.83241	0.995268	0.011588	-0.0351481	-0.100796	Neuron	Glutamatergic neuron	EN-Non-IT-Immature	41
ARKFrozen-19-V1_GGTGTTGTCGCTTGCT-1	ARKFrozen-19-V1	98	Second_trimester	M	V1	GGTGTTGTCGCTTGCT-1	TAACCAAAGAGCCGGT-1	16356	5400	18254	26.5818	3.30678	1.02944	0.0858124	-0.0228403	0.379537	Glia	Astrocyte	Astrocyte-Immature	4
ARKFrozen-19-V1_GGTGTTGTCGGTTACG-1	ARKFrozen-19-V1	98	Second_trimester	M	V1	GGTGTTGTCGGTTACG-1	TAACCAAAGGACTTAA-1	2926	1487	2602	28.2396	4.48678	1.03972	0.01032	0.0651647	-0.0993793	Neuron	Glutamatergic neuron	EN-L6b	26
ARKFrozen-19-V1_GGTGTTGTCGTTATAG-1	ARKFrozen-19-V1	98	Second_trimester	M	V1	GGTGTTGTCGTTATAG-1	TAACCAAAGGATAACC-1	6560	2856	6172	25.2889	3.52704	0.964887	0.12761	-0.0439623	-0.0408763	Neuron	Glutamatergic neuron	EN-Newborn	5
ARKFrozen-19-V1_GGTTAATGTCCCGAAG-1	ARKFrozen-19-V1	98	Second_trimester	M	V1	GGTTAATGTCCCGAAG-1	ACAATGTCATAGTCAG-1	3310	1717	4780	45.7198	4.67018	0.753008	0.054088	0.207397	0.0647537	Progenitor	IPC-EN	IPC-EN	25
ARKFrozen-19-V1_GGTTACCCAAGGTACG-1	ARKFrozen-19-V1	98	Second_trimester	M	V1	GGTTACCCAAGGTACG-1	GCGATCCGTCTAGCGC-1	3020	1589	3104	36.8471	3.7962	0.991968	0.107797	0.0332484	-0.0231767	Neuron	Glutamatergic neuron	EN-Newborn	10
ARKFrozen-19-V1_GGTTACCCACATTAAC-1	ARKFrozen-19-V1	98	Second_trimester	M	V1	GGTTACCCACATTAAC-1	GCGATCCGTTCACGCA-1	9342	3295	7268	41.2252	3.60546	0.871806	0.0996169	-0.0392415	-0.0548996	Neuron	Glutamatergic neuron	EN-Newborn	5
ARKFrozen-19-V1_GGTTACCCATCGTTCT-1	ARKFrozen-19-V1	98	Second_trimester	M	V1	GGTTACCCATCGTTCT-1	GCGATCCGTTATTGTG-1	7939	3142	4632	30.9274	3.99986	1.05995	0.0138748	-0.0295852	-0.103001	Neuron	Glutamatergic neuron	EN-L6b	26
ARKFrozen-19-V1_GGTTACTAGGCCTAAT-1	ARKFrozen-19-V1	98	Second_trimester	M	V1	GGTTACTAGGCCTAAT-1	AGTTCGCTCCGCCTCT-1	9568	3394	5902	40.1688	4.77476	0.918747	0.112277	-0.0578926	-0.0528058	Neuron	Glutamatergic neuron	EN-Newborn	5
ARKFrozen-19-V1_GGTTACTAGGGCCACT-1	ARKFrozen-19-V1	98	Second_trimester	M	V1	GGTTACTAGGGCCACT-1	AGTTCGCTCCAACCTA-1	22979	6213	13304	36.8297	3.79145	0.938701	0.202037	0.0984235	0.300663	Progenitor	Radial glia	RG-vRG	64
ARKFrozen-19-V1_GGTTACTAGTAGGCGG-1	ARKFrozen-19-V1	98	Second_trimester	M	V1	GGTTACTAGTAGGCGG-1	AGTTCGCTCCCGCTGA-1	9663	3856	7473	38.5345	4.36487	1.05029	0.24498	-0.0165484	-0.119109	Progenitor	Radial glia	RG-vRG	64
ARKFrozen-19-V1_GGTTAGCGTGAGGTGA-1	ARKFrozen-19-V1	98	Second_trimester	M	V1	GGTTAGCGTGAGGTGA-1	TTAGGTGCAAGCTCAA-1	4694	2087	3915	41.9479	4.57828	1.08864	0.0653409	-0.0179144	-0.0899858	Neuron	Glutamatergic neuron	EN-L5_6-NP	73
ARKFrozen-19-V1_GGTTAGCGTTAACACG-1	ARKFrozen-19-V1	98	Second_trimester	M	V1	GGTTAGCGTTAACACG-1	TTAGGTGCACATTGTC-1	10630	3813	12606	43.9218	4.35074	0.832988	0.0575414	-0.0419696	-0.0786232	Neuron	Glutamatergic neuron	EN-Newborn	1
ARKFrozen-19-V1_GGTTAGCGTTTAACGG-1	ARKFrozen-19-V1	98	Second_trimester	M	V1	GGTTAGCGTTTAACGG-1	TTAGGTGCATTTGTCA-1	16742	5117	12704	29.6359	3.49207	0.97653	0.190527	-0.00212908	-0.0591908	Unknown	Unknown	Unknown	132
ARKFrozen-19-V1_GGTTAGCGTTTGAGGC-1	ARKFrozen-19-V1	98	Second_trimester	M	V1	GGTTAGCGTTTGAGGC-1	TTAGGTGCACCAAAGC-1	1786	1020	1427	23.1731	2.60715	0.935844	0.00798895	-0.0223973	-0.0877766	Neuron	Glutamatergic neuron	EN-L6-CT	76
ARKFrozen-19-V1_GGTTATATCCCATAGG-1	ARKFrozen-19-V1	98	Second_trimester	M	V1	GGTTATATCCCATAGG-1	TTAACCTAGCTTATCG-1	9145	3480	7344	32.3211	3.63613	0.953776	0.107797	-0.070862	-0.0125888	Neuron	Glutamatergic neuron	EN-Newborn	5
ARKFrozen-19-V1_GGTTATATCCGCCTCA-1	ARKFrozen-19-V1	98	Second_trimester	M	V1	GGTTATATCCGCCTCA-1	TTAACCTAGTCACCAC-1	4401	2399	7163	38.1295	3.60368	0.885808	0.0192332	0.356784	0.291873	Progenitor	Radial glia	RG-vRG	13
ARKFrozen-19-V1_GGTTATATCTAGCTTT-1	ARKFrozen-19-V1	98	Second_trimester	M	V1	GGTTATATCTAGCTTT-1	TTAACCTAGGGAGTAA-1	4994	2177	3091	40.1272	3.87728	1.0226	0.0923355	-0.0123967	-0.0684713	Neuron	Glutamatergic neuron	EN-Newborn	10
ARKFrozen-19-V1_GGTTATGGTAATCACG-1	ARKFrozen-19-V1	98	Second_trimester	M	V1	GGTTATGGTAATCACG-1	ATTCGTCCAACGTGGT-1	5246	2151	1214	40.4262	3.80909	0.794554	0.0224	-0.0656241	-0.0686388	Neuron	Glutamatergic neuron	EN-IT-Immature	7
ARKFrozen-19-V1_GGTTATGGTACCGTTT-1	ARKFrozen-19-V1	98	Second_trimester	M	V1	GGTTATGGTACCGTTT-1	ATTCGTCCAAATACGT-1	16257	4755	15805	40.3096	4.05834	0.849353	0.112277	0.0400557	-0.0448599	Progenitor	IPC-EN	IPC-EN	25
ARKFrozen-19-V1_GGTTCTTGTAATCGTG-1	ARKFrozen-19-V1	98	Second_trimester	M	V1	GGTTCTTGTAATCGTG-1	AGGTTTGCACATAACG-1	13532	4505	11888	41.2806	4.27833	0.830529	0.082799	0.294601	0.236208	Progenitor	Radial glia	RG-vRG	64
ARKFrozen-19-V1_GGTTCTTGTCGCATAA-1	ARKFrozen-19-V1	98	Second_trimester	M	V1	GGTTCTTGTCGCATAA-1	AGGTTTGCAACCTACT-1	8900	3376	7661	36.6608	3.97667	0.906203	0.103584	0.0595988	-0.017768	Neuron	Glutamatergic neuron	EN-Newborn	1
ARKFrozen-19-V1_GGTTCTTGTGAGCGAA-1	ARKFrozen-19-V1	98	Second_trimester	M	V1	GGTTCTTGTGAGCGAA-1	AGGTTTGCAAGTGGCT-1	9449	3594	10773	48.1346	4.45063	0.719101	0.170588	-0.0497772	-0.0469682	Neuron	Glutamatergic neuron	EN-Non-IT-Immature	17
ARKFrozen-19-V1_GGTTCTTGTTCCTGAT-1	ARKFrozen-19-V1	98	Second_trimester	M	V1	GGTTCTTGTTCCTGAT-1	AGGTTTGCATTACGTC-1	3797	1737	2516	41.1515	4.54962	0.804239	0.00726674	-0.0451606	-0.0538132	Progenitor	Radial glia	RG-tRG	55
ARKFrozen-19-V1_GGTTGACGTACCGGAT-1	ARKFrozen-19-V1	98	Second_trimester	M	V1	GGTTGACGTACCGGAT-1	CTGCAGGCACGATTCT-1	4789	2229	309	39.2132	2.90298	1	0.00798895	-0.0309159	-0.0488226	Neuron	Glutamatergic neuron	EN-IT-Immature	7
ARKFrozen-19-V1_GGTTGACGTTGGTTCT-1	ARKFrozen-19-V1	98	Second_trimester	M	V1	GGTTGACGTTGGTTCT-1	CTGCAGGCACAAGGCT-1	1630	1088	199	34.1338	3.01365	0.475728	0.0133988	-0.0123383	-0.032134	Neuron	Glutamatergic neuron	EN-IT-Immature	123
ARKFrozen-19-V1_GGTTGAGCAACAGCCT-1	ARKFrozen-19-V1	98	Second_trimester	M	V1	GGTTGAGCAACAGCCT-1	CATATTGGTCGATTAC-1	3744	1891	4581	43.6286	3.82613	0.958107	0.0401408	-0.0834621	-0.0483895	Neuron	Glutamatergic neuron	EN-IT-Immature	7
ARKFrozen-19-V1_GGTTGAGCAAGGACCA-1	ARKFrozen-19-V1	98	Second_trimester	M	V1	GGTTGAGCAAGGACCA-1	CATATTGGTAACCGCC-1	6292	2925	13199	42.6173	4.49841	0.935444	0.082799	-0.00974807	-0.056853	Progenitor	Radial glia	RG-vRG	64
ARKFrozen-19-V1_GGTTGAGCACACTAAT-1	ARKFrozen-19-V1	98	Second_trimester	M	V1	GGTTGAGCACACTAAT-1	CATATTGGTTCACCTC-1	4371	2204	5262	42.8956	4.67793	0.849469	0.0224	0.285865	0.0112943	Progenitor	Radial glia	RG-vRG	43
ARKFrozen-19-V1_GGTTGAGCAGGTTACC-1	ARKFrozen-19-V1	98	Second_trimester	M	V1	GGTTGAGCAGGTTACC-1	CATATTGGTATGTTTG-1	5652	2622	5400	30.6383	4.38222	0.90562	0.0889868	0.000381632	0.00640717	Neuron	Glutamatergic neuron	EN-Newborn	10
ARKFrozen-19-V1_GGTTGAGCATCCAGGT-1	ARKFrozen-19-V1	98	Second_trimester	M	V1	GGTTGAGCATCCAGGT-1	CATATTGGTGCCTTTC-1	7652	3147	6004	34.6571	3.87202	1.02146	0.0347188	-0.0668925	-0.12405	Neuron	Glutamatergic neuron	EN-L6-CT	22
ARKFrozen-19-V1_GGTTGAGCATGGTTAT-1	ARKFrozen-19-V1	98	Second_trimester	M	V1	GGTTGAGCATGGTTAT-1	CATATTGGTCATTATG-1	6215	2679	8312	46.2009	5.45503	1.05882	0.122152	-0.122136	-0.131971	Neuron	Glutamatergic neuron	EN-Non-IT-Immature	17
ARKFrozen-19-V1_GGTTGCATCATCCTCA-1	ARKFrozen-19-V1	98	Second_trimester	M	V1	GGTTGCATCATCCTCA-1	CTGGTGAAGAACAAGG-1	4801	2054	3608	38.8961	4.35136	0.951754	0.12761	-0.0287939	-0.0709802	Neuron	Glutamatergic neuron	EN-Newborn	10
ARKFrozen-19-V1_GGTTGCATCGCATTAA-1	ARKFrozen-19-V1	98	Second_trimester	M	V1	GGTTGCATCGCATTAA-1	CTGGTGAAGCTAGTTT-1	3810	1929	4839	32.5377	3.52814	0.948222	0.0300455	0.362695	0.233489	Progenitor	Radial glia	RG-vRG	13
ARKFrozen-19-V1_GGTTGCATCTAAATCG-1	ARKFrozen-19-V1	98	Second_trimester	M	V1	GGTTGCATCTAAATCG-1	CTGGTGAAGCTATTGT-1	5621	2433	4518	49.3339	4.78762	1.00978	0.0413312	-0.0208857	-0.0345423	Neuron	Glutamatergic neuron	EN-IT-Immature	7
ARKFrozen-19-V1_GGTTGCATCTAGCGTG-1	ARKFrozen-19-V1	98	Second_trimester	M	V1	GGTTGCATCTAGCGTG-1	CTGGTGAAGCGCAACA-1	12922	4405	7664	27.9708	3.91002	1.00059	0.263008	-0.0429586	-0.0757006	Neuron	Glutamatergic neuron	EN-L6b	26
ARKFrozen-19-V1_GGTTGCATCTCACACC-1	ARKFrozen-19-V1	98	Second_trimester	M	V1	GGTTGCATCTCACACC-1	CTGGTGAAGCGGTTCT-1	8658	3278	7837	43.2625	4.4825	0.986307	0.133467	-0.0450001	-0.0462825	Neuron	Glutamatergic neuron	EN-Newborn	5
ARKFrozen-19-V1_GGTTGCATCTTACTCG-1	ARKFrozen-19-V1	98	Second_trimester	M	V1	GGTTGCATCTTACTCG-1	CTGGTGAAGAGGGACG-1	3182	1636	3439	36.769	4.26695	0.983636	0.0697674	-0.0735335	0.012251	Neuron	Glutamatergic neuron	EN-Newborn	10
ARKFrozen-19-V1_GGTTGCATCTTTGTAC-1	ARKFrozen-19-V1	98	Second_trimester	M	V1	GGTTGCATCTTTGTAC-1	CTGGTGAAGGTGGAAA-1	19843	5474	6044	42.4438	4.55598	1.09338	0.180092	-0.0324177	-0.088881	Neuron	Glutamatergic neuron	EN-Newborn	1
ARKFrozen-19-V1_GGTTGCGGTCAAGACC-1	ARKFrozen-19-V1	98	Second_trimester	M	V1	GGTTGCGGTCAAGACC-1	AACCCGGCAGTGCAAC-1	4009	1853	1810	44.0818	3.942	0.805873	0.112277	0.00892372	-0.113545	Neuron	Glutamatergic neuron	EN-Non-IT-Immature	41
ARKFrozen-19-V1_GGTTGCGGTCGTAATG-1	ARKFrozen-19-V1	98	Second_trimester	M	V1	GGTTGCGGTCGTAATG-1	AACCCGGCAATGGACC-1	3343	1781	707	38.3406	4.84131	0.804167	0.0129325	-0.0221054	-0.0497789	Neuron	Glutamatergic neuron	EN-IT-Immature	7
ARKFrozen-19-V1_GGTTGCGGTTGCTGGG-1	ARKFrozen-19-V1	98	Second_trimester	M	V1	GGTTGCGGTTGCTGGG-1	AACCCGGCACTCAGTT-1	3523	1794	2168	26.8018	3.23477	1.2217	0.0557812	0.0447731	0.00545884	Neuron	Glutamatergic neuron	EN-Newborn	88
ARKFrozen-19-V1_GGTTGCTCAAGGTATA-1	ARKFrozen-19-V1	98	Second_trimester	M	V1	GGTTGCTCAAGGTATA-1	TTAGTCAGTGAACAAT-1	8340	3418	4440	47.6907	3.86384	0.900721	0.190527	0.213484	0.0157502	Progenitor	IPC-EN	IPC-EN	12
ARKFrozen-19-V1_GGTTGCTCAAGTGAAC-1	ARKFrozen-19-V1	98	Second_trimester	M	V1	GGTTGCTCAAGTGAAC-1	TTAGTCAGTGAGGACT-1	2741	1462	2124	46.2745	4.52298	0.827922	0.0557812	-0.0432385	-0.108659	Neuron	Glutamatergic neuron	EN-Newborn	2
ARKFrozen-19-V1_GGTTGCTCAATCTCTC-1	ARKFrozen-19-V1	98	Second_trimester	M	V1	GGTTGCTCAATCTCTC-1	TTAGTCAGTGAGGGTT-1	4144	1973	2570	22.2877	3.32366	0.913692	0.0996169	0.0425355	-0.047577	Neuron	Glutamatergic neuron	EN-Newborn	88
ARKFrozen-19-V1_GGTTGCTCACTAAGAA-1	ARKFrozen-19-V1	98	Second_trimester	M	V1	GGTTGCTCACTAAGAA-1	TTAGTCAGTGTCACGC-1	5133	2364	4068	49.3031	4.6519	0.880445	0.161896	-0.0492721	-0.0436574	Neuron	Glutamatergic neuron	EN-Non-IT-Immature	56
ARKFrozen-19-V1_GGTTGCTCAGGCTTGT-1	ARKFrozen-19-V1	98	Second_trimester	M	V1	GGTTGCTCAGGCTTGT-1	TTAGTCAGTTGCAAGA-1	2942	1430	1621	38.385	5.01721	0.948339	0.038988	-0.044455	-0.000997632	Neuron	Glutamatergic neuron	EN-Newborn	1
ARKFrozen-19-V1_GGTTGCTCAGGTCCTG-1	ARKFrozen-19-V1	98	Second_trimester	M	V1	GGTTGCTCAGGTCCTG-1	TTAGTCAGTCACGCAC-1	3240	1618	1163	45.4474	4.43459	0.709512	0.0309278	-0.0902366	-0.0431687	Progenitor	IPC-EN	IPC-EN	48
ARKFrozen-19-V1_GGTTGCTCATTGACAT-1	ARKFrozen-19-V1	98	Second_trimester	M	V1	GGTTGCTCATTGACAT-1	TTAGTCAGTCAATTGC-1	20498	5424	15094	37.7822	3.86055	1.03409	0.202037	-0.0363802	-0.0816972	Neuron	Glutamatergic neuron	EN-Non-IT-Immature	41
ARKFrozen-19-V1_GGTTGGTGTGCGCGTA-1	ARKFrozen-19-V1	98	Second_trimester	M	V1	GGTTGGTGTGCGCGTA-1	AATGGAACAAGTGCCG-1	2474	1537	11264	37.2536	3.84327	0.83221	0.0923355	0.0728823	0.111767	Neuron	Glutamatergic neuron	EN-Non-IT-Immature	17
ARKFrozen-19-V1_GGTTGGTGTTAGGTGC-1	ARKFrozen-19-V1	98	Second_trimester	M	V1	GGTTGGTGTTAGGTGC-1	AATGGAACAGGTGACT-1	1906	1242	190	40.1691	3.3966	0.761194	0.0309278	-0.0787741	-0.0567464	Unknown	Unknown	Unknown	100
ARKFrozen-19-V1_GGTTTAATCCAAATCA-1	ARKFrozen-19-V1	98	Second_trimester	M	V1	GGTTTAATCCAAATCA-1	TGTGGTGAGCTTGCCG-1	2123	1457	2461	42.7851	4.51162	0.873203	0.202037	0.106985	-0.0134967	Neuron	Glutamatergic neuron	EN-Non-IT-Immature	58
ARKFrozen-19-V1_GGTTTAATCCCTTGCG-1	ARKFrozen-19-V1	98	Second_trimester	M	V1	GGTTTAATCCCTTGCG-1	TGTGGTGAGCTTGTTG-1	3835	1697	3538	38.0758	3.53543	1.0541	0.038988	-0.0467364	-0.0667375	Progenitor	IPC-EN	IPC-EN	48
ARKFrozen-19-V1_GGTTTCCTCAATCATG-1	ARKFrozen-19-V1	98	Second_trimester	M	V1	GGTTTCCTCAATCATG-1	CGTATTTAGTACCGGA-1	7341	2841	5126	44.2049	4.96059	0.994483	0.0889868	-0.0509258	0.01761	Neuron	Glutamatergic neuron	EN-Newborn	2
ARKFrozen-19-V1_GGTTTCCTCATTGACA-1	ARKFrozen-19-V1	98	Second_trimester	M	V1	GGTTTCCTCATTGACA-1	CGTATTTAGTTGCAGG-1	6697	2830	3400	29.7723	4.47519	0.845588	0.0697674	-0.0124648	-0.0382006	Neuron	Glutamatergic neuron	EN-Newborn	2
ARKFrozen-19-V1_GGTTTCCTCGACCTGA-1	ARKFrozen-19-V1	98	Second_trimester	M	V1	GGTTTCCTCGACCTGA-1	CGTATTTAGTTTGACT-1	4653	2215	2551	26.3207	2.55803	1.15227	0.0337295	0.00815566	-0.106864	Neuron	Glutamatergic neuron	EN-L6-CT	22
ARKFrozen-19-V1_GGTTTGTAGCAGGTGG-1	ARKFrozen-19-V1	98	Second_trimester	M	V1	GGTTTGTAGCAGGTGG-1	AATCTGTTCGCGACTT-1	3767	1905	3318	32.3897	3.44404	1.00571	0.0143606	-0.0575396	-0.0295274	Neuron	Glutamatergic neuron	EN-L6-CT	76
ARKFrozen-19-V1_GGTTTGTAGCTCCTTA-1	ARKFrozen-19-V1	98	Second_trimester	M	V1	GGTTTGTAGCTCCTTA-1	AATCTGTTCGAAGCAT-1	3544	1790	4874	44.8844	4.37828	0.961933	0.0557812	0.173085	-0.10319	Neuron	Glutamatergic neuron	EN-Newborn	1
ARKFrozen-19-V1_GGTTTGTAGGAAACTG-1	ARKFrozen-19-V1	98	Second_trimester	M	V1	GGTTTGTAGGAAACTG-1	AATCTGTTCGTTTCTC-1	7040	2754	4123	25.7752	3.63683	0.862595	0.180092	-0.0424984	-0.0522442	Neuron	Glutamatergic neuron	EN-L5-ET	78
ARKFrozen-19-V1_GGTTTGTAGTTATTCC-1	ARKFrozen-19-V1	98	Second_trimester	M	V1	GGTTTGTAGTTATTCC-1	AATCTGTTCATGAAGC-1	4228	1881	4324	40.6773	4.5954	1.08284	0.023777	-0.0770206	-0.0399354	Neuron	Glutamatergic neuron	EN-Non-IT-Immature	17
ARKFrozen-19-V1_GGTTTGTAGTTTGGTA-1	ARKFrozen-19-V1	98	Second_trimester	M	V1	GGTTTGTAGTTTGGTA-1	AATCTGTTCGCTTCGG-1	6426	2796	4462	47.4832	4.7493	1.31672	0.0889868	-0.0743469	-0.0985373	Neuron	Glutamatergic neuron	EN-Non-IT-Immature	70
ARKFrozen-19-V1_GTAAAGCCAAATGCCC-1	ARKFrozen-19-V1	98	Second_trimester	M	V1	GTAAAGCCAAATGCCC-1	GCGTTATGTATTACTG-1	5145	2256	3744	44.0782	5.02884	0.985663	0.0746114	-0.0485044	-0.0946695	Neuron	Glutamatergic neuron	EN-L6-CT	76
ARKFrozen-19-V1_GTAAAGCCAGGCCTTG-1	ARKFrozen-19-V1	98	Second_trimester	M	V1	GTAAAGCCAGGCCTTG-1	GCGTTATGTCATGAAG-1	6118	2597	4750	39.1882	3.83426	0.771006	0.0996169	-0.120595	-0.0739142	Neuron	Glutamatergic neuron	EN-Non-IT-Immature	70
ARKFrozen-19-V1_GTAAGCAAGGCTACAT-1	ARKFrozen-19-V1	98	Second_trimester	M	V1	GTAAGCAAGGCTACAT-1	ACTTAGTTCTTTAAGC-1	6302	2760	2377	20.8417	3.04695	1.05373	0.0138748	-0.033477	-0.0579567	Neuron	Glutamatergic neuron	EN-L6b	33
ARKFrozen-19-V1_GTAAGCAAGGTACCGC-1	ARKFrozen-19-V1	98	Second_trimester	M	V1	GTAAGCAAGGTACCGC-1	ACTTAGTTCAAGCTTT-1	20212	6068	15016	44.4537	4.62096	0.893227	0.146563	-0.0706037	0.711901	Progenitor	Radial glia	RG-vRG	64
ARKFrozen-19-V1_GTAAGCAAGGTAGCTT-1	ARKFrozen-19-V1	98	Second_trimester	M	V1	GTAAGCAAGGTAGCTT-1	ACTTAGTTCAATGAGC-1	7892	3076	7504	40.2683	3.98367	0.900083	0.0493754	-0.0475802	-0.0194949	Neuron	Glutamatergic neuron	EN-IT-Immature	7
ARKFrozen-19-V1_GTAAGCAAGGTCCTGA-1	ARKFrozen-19-V1	98	Second_trimester	M	V1	GTAAGCAAGGTCCTGA-1	ACTTAGTTCTATATGC-1	5738	2686	11069	43.6854	4.98976	0.877219	0.117052	-0.0154417	-0.00871918	Neuron	Glutamatergic neuron	EN-Newborn	2
ARKFrozen-19-V1_GTAAGCAAGTAGGCGG-1	ARKFrozen-19-V1	98	Second_trimester	M	V1	GTAAGCAAGTAGGCGG-1	ACTTAGTTCCCGCTGA-1	3189	1768	4072	39.8356	3.99375	0.997586	0.02308	-0.100142	-0.0573846	Neuron	Glutamatergic neuron	EN-IT-Immature	7
ARKFrozen-19-V1_GTAAGCGCAACCGCCA-1	ARKFrozen-19-V1	98	Second_trimester	M	V1	GTAAGCGCAACCGCCA-1	TATGGCTGTTGACCGC-1	4691	2417	3114	28.9567	4.2182	0.82255	0.0337295	-0.0728523	-0.1075	Neuron	Glutamatergic neuron	EN-L6-CT	22
ARKFrozen-19-V1_GTAAGCGCACAGACTC-1	ARKFrozen-19-V1	98	Second_trimester	M	V1	GTAAGCGCACAGACTC-1	TATGGCTGTACCGGCT-1	7716	3126	15621	43.9681	4.372	0.919742	0.117052	-0.129285	-0.085659	Neuron	Glutamatergic neuron	EN-Non-IT-Immature	17
ARKFrozen-19-V1_GTAAGCGCACATTGCA-1	ARKFrozen-19-V1	98	Second_trimester	M	V1	GTAAGCGCACATTGCA-1	TATGGCTGTTAAGTGG-1	6576	2793	5369	32.7218	3.70329	0.921484	0.0557812	-0.0439462	-0.0273716	Neuron	Glutamatergic neuron	EN-IT-Immature	0
ARKFrozen-19-V1_GTAAGCGCACGTAAGG-1	ARKFrozen-19-V1	98	Second_trimester	M	V1	GTAAGCGCACGTAAGG-1	TATGGCTGTCCGGTTA-1	5231	2465	7714	42.2824	4.64502	0.84	0.202037	-0.0427334	-0.031584	Neuron	GABAergic neuron	IN-CGE-Immature	23
ARKFrozen-19-V1_GTAAGCGCAGCAACAG-1	ARKFrozen-19-V1	98	Second_trimester	M	V1	GTAAGCGCAGCAACAG-1	TATGGCTGTAATCCAC-1	3579	1807	4709	47.2033	4.51615	0.804895	0.0138748	-0.10184	-0.0292689	Neuron	Glutamatergic neuron	EN-IT-Immature	0
ARKFrozen-19-V1_GTAAGCGCAGTTATCG-1	ARKFrozen-19-V1	98	Second_trimester	M	V1	GTAAGCGCAGTTATCG-1	TATGGCTGTTTATTCC-1	5089	2453	7642	34.2706	4.36336	0.925043	0.0653409	-0.041355	-0.0316098	Neuron	Glutamatergic neuron	EN-Newborn	2
ARKFrozen-19-V1_GTAAGCTTCAACCAAC-1	ARKFrozen-19-V1	98	Second_trimester	M	V1	GTAAGCTTCAACCAAC-1	GGTGGCTAGTCTTGCA-1	5432	2311	3914	46.8238	4.44181	0.942363	0.0337295	-0.120128	-0.0234754	Neuron	Glutamatergic neuron	EN-IT-Immature	7
ARKFrozen-19-V1_GTAAGCTTCACCAATA-1	ARKFrozen-19-V1	98	Second_trimester	M	V1	GTAAGCTTCACCAATA-1	GGTGGCTAGCAAACAC-1	3087	1613	4753	49.7957	5.11435	0.740791	0.0186428	-0.0628673	0.0128724	Progenitor	Radial glia	RG-tRG	55
ARKFrozen-19-V1_GTAAGCTTCACTCGCT-1	ARKFrozen-19-V1	98	Second_trimester	M	V1	GTAAGCTTCACTCGCT-1	GGTGGCTAGACTTAGA-1	5036	2295	1408	53.072	4.38561	0.894444	0.0224	-0.0488859	-0.0319809	Neuron	Glutamatergic neuron	EN-IT-Immature	7
ARKFrozen-19-V1_GTAAGCTTCAGCTAAC-1	ARKFrozen-19-V1	98	Second_trimester	M	V1	GTAAGCTTCAGCTAAC-1	GGTGGCTAGTATAGCA-1	2322	1281	3888	35.368	4.2773	0.911683	0.0557812	0.00820828	-0.0455026	Neuron	Glutamatergic neuron	EN-Newborn	2
ARKFrozen-19-V1_GTAAGCTTCATCCTAT-1	ARKFrozen-19-V1	98	Second_trimester	M	V1	GTAAGCTTCATCCTAT-1	GGTGGCTAGTATCGCC-1	7881	3005	2479	16.3103	2.49603	0.975448	0.0107346	-0.00189398	-0.106514	Neuron	Glutamatergic neuron	EN-L6b	33
ARKFrozen-19-V1_GTAAGCTTCATGGCCA-1	ARKFrozen-19-V1	98	Second_trimester	M	V1	GTAAGCTTCATGGCCA-1	GGTGGCTAGGTATGGT-1	5639	2623	8181	44.8569	4.52212	0.885863	0.0858124	0.00816682	-0.0868155	Progenitor	Radial glia	RG-vRG	64
ARKFrozen-19-V1_GTAAGGTCAGCATTAT-1	ARKFrozen-19-V1	98	Second_trimester	M	V1	GTAAGGTCAGCATTAT-1	TCAACCGGTTGAGGGT-1	7075	2971	5909	46.1208	4.11896	0.732852	0.170588	-0.0160074	-0.015039	Neuron	Glutamatergic neuron	EN-IT-Immature	0
ARKFrozen-19-V1_GTAAGGTCAGTCTAAT-1	ARKFrozen-19-V1	98	Second_trimester	M	V1	GTAAGGTCAGTCTAAT-1	TCAACCGGTTAGTACC-1	3555	1792	2434	37.0867	4.86327	1.13459	0.0111572	-0.0897552	-0.0539143	Neuron	Glutamatergic neuron	EN-L6b	26
ARKFrozen-19-V1_GTAAGGTCATGTTGTG-1	ARKFrozen-19-V1	98	Second_trimester	M	V1	GTAAGGTCATGTTGTG-1	TCAACCGGTCGTAATC-1	2413	1343	3785	37.8689	4.02003	1.03169	0.0697674	-0.0414914	-0.030324	Neuron	Glutamatergic neuron	EN-Newborn	10
ARKFrozen-19-V1_GTAATAGCAAGTCGCT-1	ARKFrozen-19-V1	98	Second_trimester	M	V1	GTAATAGCAAGTCGCT-1	GGCTTTGGTTATGGCT-1	1668	1018	4139	48.257	4.78688	0.853638	0.0158805	-0.0265134	-0.0513482	Neuron	Glutamatergic neuron	EN-Newborn	1
ARKFrozen-19-V1_GTACAATGTAAGCTTG-1	ARKFrozen-19-V1	98	Second_trimester	M	V1	GTACAATGTAAGCTTG-1	TAGGGTCCACCTAAAG-1	5336	2297	3265	27.7825	3.12711	0.909091	0.0124754	-0.0664563	-0.0457465	Neuron	Glutamatergic neuron	EN-L6b	26
ARKFrozen-19-V1_GTACAATGTAGTAAGA-1	ARKFrozen-19-V1	98	Second_trimester	M	V1	GTACAATGTAGTAAGA-1	TAGGGTCCATGATGGC-1	13987	4532	9817	30.2938	3.67841	0.94125	0.180092	-0.0798286	-0.0615623	Neuron	Glutamatergic neuron	EN-Non-IT-Immature	41
ARKFrozen-19-V1_GTACAATGTCGTAAAT-1	ARKFrozen-19-V1	98	Second_trimester	M	V1	GTACAATGTCGTAAAT-1	TAGGGTCCATTTCATG-1	11202	3717	7338	42.1482	4.46267	0.926895	0.0557812	-0.029274	-0.0565096	Neuron	Glutamatergic neuron	EN-IT-Immature	7
ARKFrozen-19-V1_GTACAATGTGCTAGCG-1	ARKFrozen-19-V1	98	Second_trimester	M	V1	GTACAATGTGCTAGCG-1	TAGGGTCCAATGACCA-1	4099	2030	4963	35.6281	3.98026	0.941517	0.0124754	0.12017	0.0535054	Progenitor	Radial glia	RG-tRG	55
ARKFrozen-19-V1_GTACAATGTTGTGATG-1	ARKFrozen-19-V1	98	Second_trimester	M	V1	GTACAATGTTGTGATG-1	TAGGGTCCAAGTCCTT-1	3076	1515	2851	45.969	5.02414	0.809203	0.0327687	0.0280529	-0.00742137	Neuron	Glutamatergic neuron	EN-Newborn	1
ARKFrozen-19-V1_GTACACCCACGTAATT-1	ARKFrozen-19-V1	98	Second_trimester	M	V1	GTACACCCACGTAATT-1	GTGCGAGGTTCCTCAC-1	4142	2015	3159	31.4141	3.31511	0.85108	0.0612801	-0.0349133	-0.0692206	Neuron	Glutamatergic neuron	EN-Newborn	5
ARKFrozen-19-V1_GTACACCCAGGCATGA-1	ARKFrozen-19-V1	98	Second_trimester	M	V1	GTACACCCAGGCATGA-1	GTGCGAGGTGGTGCAG-1	24389	6501	29346	41.5313	4.20724	0.839351	0.139767	0.186265	0.0868444	Progenitor	Radial glia	RG-vRG	18
ARKFrozen-19-V1_GTACACCCATCTTGAG-1	ARKFrozen-19-V1	98	Second_trimester	M	V1	GTACACCCATCTTGAG-1	GTGCGAGGTGATCCTG-1	5214	2418	4633	41.8292	3.91819	0.903606	0.0401408	-0.059041	-0.0928612	Neuron	Glutamatergic neuron	EN-Non-IT-Immature	41
ARKFrozen-19-V1_GTACCGGGTAGCTAGC-1	ARKFrozen-19-V1	98	Second_trimester	M	V1	GTACCGGGTAGCTAGC-1	AGTCCTTCAATTGACG-1	6221	2724	4147	43.243	4.46667	1.39066	0.103584	-0.106123	-0.0556925	Neuron	Glutamatergic neuron	EN-Non-IT-Immature	70
ARKFrozen-19-V1_GTACCGGGTGAGAAAC-1	ARKFrozen-19-V1	98	Second_trimester	M	V1	GTACCGGGTGAGAAAC-1	AGTCCTTCAAACGCGT-1	3303	1675	3183	44.0249	3.76112	0.730906	0.0367882	-0.0496358	-0.0210624	Neuron	Glutamatergic neuron	EN-Newborn	1
ARKFrozen-19-V1_GTACCGGGTTAAATGC-1	ARKFrozen-19-V1	98	Second_trimester	M	V1	GTACCGGGTTAAATGC-1	AGTCCTTCATTGTCTA-1	3801	1828	364	15.3392	2.49224	0.941781	0.016409	-0.0258924	-0.00771569	Neuron	Glutamatergic neuron	EN-Newborn	88
ARKFrozen-19-V1_GTACCGGGTTGTTGTC-1	ARKFrozen-19-V1	98	Second_trimester	M	V1	GTACCGGGTTGTTGTC-1	AGTCCTTCAAATGCGC-1	5948	2591	5501	28.2581	3.62097	0.910596	0.153915	-0.005826	-0.018049	Neuron	Glutamatergic neuron	EN-Newborn	5
ARKFrozen-19-V1_GTACCTTGTAAAGCGG-1	ARKFrozen-19-V1	98	Second_trimester	M	V1	GTACCTTGTAAAGCGG-1	CAGAGAGCACGGTCAG-1	2424	1366	1654	23.9121	3.32844	1.11443	0.0153631	-0.0023402	-0.033759	Neuron	Glutamatergic neuron	EN-L6b	26
ARKFrozen-19-V1_GTACCTTGTCCACAAA-1	ARKFrozen-19-V1	98	Second_trimester	M	V1	GTACCTTGTCCACAAA-1	CAGAGAGCATGATCGA-1	4104	1905	1830	33.382	3.22869	1.07293	0.0107346	0.0283983	-0.117569	Neuron	Glutamatergic neuron	EN-L6b	38
ARKFrozen-19-V1_GTACCTTGTCCTAAGA-1	ARKFrozen-19-V1	98	Second_trimester	M	V1	GTACCTTGTCCTAAGA-1	CAGAGAGCAGCTACCC-1	4269	2300	2827	46.2608	5.15326	0.8	0.0124754	0.273481	0.332357	Progenitor	Radial glia	RG-vRG	43
ARKFrozen-19-V1_GTACCTTGTGCTCACC-1	ARKFrozen-19-V1	98	Second_trimester	M	V1	GTACCTTGTGCTCACC-1	CAGAGAGCAAATAGCT-1	2625	1427	1277	41.5285	3.33537	0.900227	0.0612801	-0.0750213	-0.0548893	Neuron	Glutamatergic neuron	EN-Newborn	2
ARKFrozen-19-V1_GTACCTTGTTACGCGG-1	ARKFrozen-19-V1	98	Second_trimester	M	V1	GTACCTTGTTACGCGG-1	CAGAGAGCAACGGTTA-1	13966	4967	14268	47.2122	4.33725	0.775641	0.133467	0.127037	0.0245149	Progenitor	Radial glia	RG-vRG	43
ARKFrozen-19-V1_GTACCTTGTTTGAGGC-1	ARKFrozen-19-V1	98	Second_trimester	M	V1	GTACCTTGTTTGAGGC-1	CAGAGAGCACCAAAGC-1	13395	4367	3092	39.8197	4.28881	1.09572	0.0996169	-0.0445327	-0.0554426	Neuron	Glutamatergic neuron	EN-L6-CT	22
ARKFrozen-19-V1_GTACGTAGTCATGAGC-1	ARKFrozen-19-V1	98	Second_trimester	M	V1	GTACGTAGTCATGAGC-1	AATGAAGCAAGGCCTG-1	5949	2554	7601	41.1889	4.11896	0.987738	0.0465072	-0.0420718	-0.080922	Neuron	Glutamatergic neuron	EN-Newborn	1
ARKFrozen-19-V1_GTACGTAGTTGTCCAT-1	ARKFrozen-19-V1	98	Second_trimester	M	V1	GTACGTAGTTGTCCAT-1	AATGAAGCATGGAGGA-1	4188	2007	2961	41.1822	3.60078	0.736842	0.0858124	-0.0416362	-0.00358603	Neuron	Glutamatergic neuron	EN-Newborn	5
ARKFrozen-19-V1_GTACGTAGTTGTTCAC-1	ARKFrozen-19-V1	98	Second_trimester	M	V1	GTACGTAGTTGTTCAC-1	AATGAAGCAAATAAGG-1	5010	2401	9639	46.0271	4.39333	0.762456	0.0508885	0.0401191	0.0138464	Progenitor	IPC-EN	IPC-EN	12
ARKFrozen-19-V1_GTACGTAGTTTGGGCG-1	ARKFrozen-19-V1	98	Second_trimester	M	V1	GTACGTAGTTTGGGCG-1	AATGAAGCAAGGTGTC-1	3499	1648	4005	43.0877	4.62847	1.04899	0.0210883	-0.0578279	-0.0748341	Neuron	Glutamatergic neuron	EN-Non-IT-Immature	41
ARKFrozen-19-V1_GTACTAATCATGCTTT-1	ARKFrozen-19-V1	98	Second_trimester	M	V1	GTACTAATCATGCTTT-1	AAGGCTTAGTGAGGCC-1	5694	2271	5061	47.6733	4.13364	0.743475	0.0697674	-0.0265815	-0.0325161	Neuron	Glutamatergic neuron	EN-Non-IT-Immature	41
ARKFrozen-19-V1_GTACTAATCTAAGTGC-1	ARKFrozen-19-V1	98	Second_trimester	M	V1	GTACTAATCTAAGTGC-1	AAGGCTTAGCAATAGC-1	15192	4961	13383	41.9306	4.14434	1.00734	0.180092	-0.0113195	-0.0430506	Progenitor	Radial glia	RG-vRG	64
ARKFrozen-19-V1_GTACTAGGTACGTTTC-1	ARKFrozen-19-V1	98	Second_trimester	M	V1	GTACTAGGTACGTTTC-1	GACTGCGCATTTCTTC-1	3593	1736	4007	48.7588	5.03908	0.679099	0.117052	-0.0251855	0.0360626	Neuron	Glutamatergic neuron	EN-Newborn	2
ARKFrozen-19-V1_GTACTAGGTTGAATCG-1	ARKFrozen-19-V1	98	Second_trimester	M	V1	GTACTAGGTTGAATCG-1	GACTGCGCATATGGAT-1	17319	5032	3882	22.8434	3.16739	0.808398	0.0438321	-0.0412971	-0.0898957	Neuron	Glutamatergic neuron	EN-Newborn	88
ARKFrozen-19-V1_GTACTAGGTTGGTTCT-1	ARKFrozen-19-V1	98	Second_trimester	M	V1	GTACTAGGTTGGTTCT-1	GACTGCGCACAAGGCT-1	2988	1523	3155	47.2164	4.25401	0.757482	0.037871	-0.0495827	0.0217125	Neuron	Glutamatergic neuron	EN-Newborn	1
ARKFrozen-19-V1_GTACTGGTCCTTCGTA-1	ARKFrozen-19-V1	98	Second_trimester	M	V1	GTACTGGTCCTTCGTA-1	CTTATGTAGAACCTAA-1	3642	1727	4682	45.6825	4.50044	1.00076	0.0309278	-0.069574	-0.0523364	Progenitor	IPC-EN	IPC-EN	25
ARKFrozen-19-V1_GTACTGGTCGCGCTAA-1	ARKFrozen-19-V1	98	Second_trimester	M	V1	GTACTGGTCGCGCTAA-1	CTTATGTAGCGCTAGA-1	7881	3148	5871	37.9558	3.72986	0.895918	0.153915	-0.00286587	-0.0866349	Neuron	Glutamatergic neuron	EN-Non-IT-Immature	17
ARKFrozen-19-V1_GTACTTAAGCCAGGTC-1	ARKFrozen-19-V1	98	Second_trimester	M	V1	GTACTTAAGCCAGGTC-1	TTCCGCCTCAGTCTAT-1	10534	3981	3284	41.0141	4.52516	1.04103	0.133467	-0.101167	-0.0728524	Neuron	Glutamatergic neuron	EN-L6b	33
ARKFrozen-19-V1_GTACTTCGTAACCTAG-1	ARKFrozen-19-V1	98	Second_trimester	M	V1	GTACTTCGTAACCTAG-1	ATAGGTTCAACCTGCC-1	9719	3410	9200	41.5125	4.52509	0.820555	0.229022	-0.00608876	-0.105348	Neuron	Glutamatergic neuron	EN-L5-ET	78
ARKFrozen-19-V1_GTACTTCGTAAGGTTT-1	ARKFrozen-19-V1	98	Second_trimester	M	V1	GTACTTCGTAAGGTTT-1	ATAGGTTCAAGGTGGA-1	6073	2485	214	19.0053	2.14072	0.806452	0.00951407	-0.0857864	-0.0986689	Neuron	Glutamatergic neuron	EN-L6-CT	22
ARKFrozen-19-V1_GTACTTCGTATTGGAT-1	ARKFrozen-19-V1	98	Second_trimester	M	V1	GTACTTCGTATTGGAT-1	ATAGGTTCATTACTGC-1	5235	2245	3663	45.4467	4.15442	0.95511	0.0593729	-0.0426783	-0.069517	Neuron	Glutamatergic neuron	EN-Non-IT-Immature	41
ARKFrozen-19-V1_GTACTTCGTGACATAT-1	ARKFrozen-19-V1	98	Second_trimester	M	V1	GTACTTCGTGACATAT-1	ATAGGTTCATGGTGAC-1	2712	1502	4630	47.5018	4.18305	0.876027	0.0267472	-0.0818858	0.0514775	Neuron	Glutamatergic neuron	EN-Newborn	2
ARKFrozen-19-V1_GTACTTCGTGCTAGCG-1	ARKFrozen-19-V1	98	Second_trimester	M	V1	GTACTTCGTGCTAGCG-1	ATAGGTTCAATGACCA-1	12379	4226	11347	27.2032	3.64289	0.972978	0.0465072	-0.0202156	-0.0446363	Neuron	Glutamatergic neuron	EN-L6b	26
ARKFrozen-19-V1_GTAGCCATCATGAAGG-1	ARKFrozen-19-V1	98	Second_trimester	M	V1	GTAGCCATCATGAAGG-1	CAGAATCAGTAAGCGT-1	5195	2246	1287	49.8258	4.19242	0.818667	0.0204554	-0.0180179	-0.0310761	Neuron	Glutamatergic neuron	EN-IT-Immature	7
ARKFrozen-19-V1_GTAGCCATCCCTTGCG-1	ARKFrozen-19-V1	98	Second_trimester	M	V1	GTAGCCATCCCTTGCG-1	CAGAATCAGCTTGTTG-1	3223	1814	130	19.3165	4.24575	1	0.0175012	-0.0475156	0.848729	Immune	Microglia	Microglia	80
ARKFrozen-19-V1_GTAGCCATCCTCATCA-1	ARKFrozen-19-V1	98	Second_trimester	M	V1	GTAGCCATCCTCATCA-1	CAGAATCAGGATCCAG-1	5008	2176	3106	49.4665	5.35314	0.949005	0.0612801	-0.0947291	-0.00565673	Neuron	Glutamatergic neuron	EN-IT-Immature	7
ARKFrozen-19-V1_GTAGCGCTCCACAATA-1	ARKFrozen-19-V1	98	Second_trimester	M	V1	GTAGCGCTCCACAATA-1	CATAACAAGGCGTAAT-1	2877	1463	520	52.6849	4.329	0.927152	0.0309278	-0.0191089	-0.0253393	Neuron	Glutamatergic neuron	EN-Newborn	2
ARKFrozen-19-V1_GTAGCGCTCCACCTTA-1	ARKFrozen-19-V1	98	Second_trimester	M	V1	GTAGCGCTCCACCTTA-1	CATAACAAGCATAGCG-1	10815	3979	3539	29.5113	3.9209	0.971034	0.133467	-0.0509424	-0.0923112	Neuron	Glutamatergic neuron	EN-L6-CT	22
ARKFrozen-19-V1_GTAGCTGTCCGTCCAT-1	ARKFrozen-19-V1	98	Second_trimester	M	V1	GTAGCTGTCCGTCCAT-1	GCGATATAGGCAACAT-1	4556	2061	2825	38.6351	3.84767	0.796731	0.0347188	-0.0449377	-0.0803349	Neuron	Glutamatergic neuron	EN-IT-Immature	0
ARKFrozen-19-V1_GTAGCTGTCTCACACC-1	ARKFrozen-19-V1	98	Second_trimester	M	V1	GTAGCTGTCTCACACC-1	GCGATATAGCGGTTCT-1	9400	3608	6014	37.812	3.81831	1.11996	0.016409	-0.0147488	-0.102881	Neuron	Glutamatergic neuron	EN-L6-CT	76
ARKFrozen-19-V1_GTAGGAGGTACAAAGA-1	ARKFrozen-19-V1	98	Second_trimester	M	V1	GTAGGAGGTACAAAGA-1	TGCATGACAGTTCCCA-1	3886	1955	4652	48.2723	4.47288	0.90383	0.0186428	-0.0446636	-0.112581	Neuron	Glutamatergic neuron	EN-L6-IT	6
ARKFrozen-19-V1_GTAGGAGGTGCAATAT-1	ARKFrozen-19-V1	98	Second_trimester	M	V1	GTAGGAGGTGCAATAT-1	TGCATGACAGGCGAAA-1	3721	1869	1210	44.1284	5.2874	0.743902	0.0438321	-0.0314538	-0.0139183	Neuron	Glutamatergic neuron	EN-IT-Immature	7
ARKFrozen-19-V1_GTAGGATCACTTAGGC-1	ARKFrozen-19-V1	98	Second_trimester	M	V1	GTAGGATCACTTAGGC-1	ACGTAAGGTCATTTCT-1	20515	5694	3471	19.04	3.08948	0.836115	0.0204554	-0.104948	-0.071426	Neuron	Glutamatergic neuron	EN-Newborn	88
ARKFrozen-19-V1_GTAGGATCAGGGAGGA-1	ARKFrozen-19-V1	98	Second_trimester	M	V1	GTAGGATCAGGGAGGA-1	ACGTAAGGTACGCACC-1	3258	1912	3816	37.2402	4.54376	1.03577	0.0153631	0.0844716	0.0158183	Progenitor	Radial glia	RG-oRG	37
ARKFrozen-19-V1_GTAGGATCAGTAGCCT-1	ARKFrozen-19-V1	98	Second_trimester	M	V1	GTAGGATCAGTAGCCT-1	ACGTAAGGTTGCTCAG-1	5177	2241	4074	41.1224	3.81316	1.05141	0.0465072	-0.0426331	-0.111453	Neuron	Glutamatergic neuron	EN-L6-CT	76
ARKFrozen-19-V1_GTAGGATCATATTGAC-1	ARKFrozen-19-V1	98	Second_trimester	M	V1	GTAGGATCATATTGAC-1	ACGTAAGGTGCCGGAA-1	17795	4978	11885	41.5298	4.74959	1.11938	0.103584	-0.0753982	-0.115942	Neuron	Glutamatergic neuron	EN-Non-IT-Immature	41
ARKFrozen-19-V1_GTAGGCGAGTGAGGTA-1	ARKFrozen-19-V1	98	Second_trimester	M	V1	GTAGGCGAGTGAGGTA-1	TAGTGCCTCAGGATCG-1	1924	1204	4419	38.8894	4.54025	0.978571	0.0451467	-0.0633031	-0.0485038	Neuron	Glutamatergic neuron	EN-Newborn	10
ARKFrozen-19-V1_GTAGGTGCATAAGTTC-1	ARKFrozen-19-V1	98	Second_trimester	M	V1	GTAGGTGCATAAGTTC-1	GGTTATCGTGGACATA-1	12882	4501	13293	43.9119	4.52601	0.904607	0.202037	-0.0395045	-0.100234	Progenitor	Radial glia	RG-vRG	64
ARKFrozen-19-V1_GTAGGTGCATGGAGGC-1	ARKFrozen-19-V1	98	Second_trimester	M	V1	GTAGGTGCATGGAGGC-1	GGTTATCGTGAGGTAC-1	4093	1935	3569	42.9845	4.23576	0.934762	0.0465072	-0.0684845	-0.0520686	Neuron	Glutamatergic neuron	EN-IT-Immature	0
ARKFrozen-19-V1_GTAGGTGCATTAGGCC-1	ARKFrozen-19-V1	98	Second_trimester	M	V1	GTAGGTGCATTAGGCC-1	GGTTATCGTGTCCGGT-1	2850	1521	3447	51.2413	4.84394	0.850649	0.0746114	-0.0090143	-0.0577273	Neuron	Glutamatergic neuron	EN-Newborn	2
ARKFrozen-19-V1_GTAGTTATCAATAGCC-1	ARKFrozen-19-V1	98	Second_trimester	M	V1	GTAGTTATCAATAGCC-1	CCCGCTAAGCGCTTGT-1	3372	1653	2579	42.727	3.6242	1.18302	0.0721336	-0.00221829	0.00119588	Neuron	Glutamatergic neuron	EN-Newborn	1
ARKFrozen-19-V1_GTAGTTATCCTAGTTT-1	ARKFrozen-19-V1	98	Second_trimester	M	V1	GTAGTTATCCTAGTTT-1	CCCGCTAAGGTCCGTT-1	7424	2795	7817	44.8454	4.50202	0.887567	0.0508885	-0.0639804	-0.0541393	Neuron	Glutamatergic neuron	EN-Newborn	1
ARKFrozen-19-V1_GTAGTTATCTAATCTC-1	ARKFrozen-19-V1	98	Second_trimester	M	V1	GTAGTTATCTAATCTC-1	CCCGCTAAGCTACCTA-1	8242	3271	5857	25.7507	3.66508	0.809555	0.107797	-0.0737019	-0.0652171	Neuron	Glutamatergic neuron	EN-Newborn	5
ARKFrozen-19-V1_GTAGTTTCAACATAAG-1	ARKFrozen-19-V1	98	Second_trimester	M	V1	GTAGTTTCAACATAAG-1	TGGATTCGTAACGATG-1	4254	2034	3362	38.2916	4.3623	1.01803	0.0367882	-0.0353273	0.0323102	Neuron	Glutamatergic neuron	EN-Non-IT-Immature	41
ARKFrozen-19-V1_GTAGTTTCAACTAACT-1	ARKFrozen-19-V1	98	Second_trimester	M	V1	GTAGTTTCAACTAACT-1	TGGATTCGTTCCCGTT-1	3155	1618	2888	38.5067	5.55766	1.08716	0.0923355	-0.0510024	-0.0672748	Neuron	Glutamatergic neuron	EN-Newborn	10
ARKFrozen-19-V1_GTAGTTTCAATTGCGC-1	ARKFrozen-19-V1	98	Second_trimester	M	V1	GTAGTTTCAATTGCGC-1	TGGATTCGTACTAACC-1	5818	2567	5078	47.9645	4.71639	0.922566	0.0996169	-0.0518123	-0.066712	Neuron	Glutamatergic neuron	EN-L5-ET	78
ARKFrozen-19-V1_GTAGTTTCAGCATGTC-1	ARKFrozen-19-V1	98	Second_trimester	M	V1	GTAGTTTCAGCATGTC-1	TGGATTCGTTACTTAG-1	8513	3441	11979	41.0282	4.77111	0.766364	0.12761	0.22489	-0.00442124	Progenitor	Radial glia	RG-vRG	64
ARKFrozen-19-V1_GTAGTTTCATAGCAGG-1	ARKFrozen-19-V1	98	Second_trimester	M	V1	GTAGTTTCATAGCAGG-1	TGGATTCGTAGTCATC-1	5121	2188	3137	44.6104	4.04595	0.885336	0.0479159	-0.0128838	-0.0592367	Neuron	Glutamatergic neuron	EN-IT-Immature	0
ARKFrozen-19-V1_GTATCGCCAGAAATTG-1	ARKFrozen-19-V1	98	Second_trimester	M	V1	GTATCGCCAGAAATTG-1	TCTGGGCGTTTAGCGT-1	13621	4702	13395	37.4172	3.86784	0.871104	0.24498	-0.0281606	-0.110541	Neuron	Glutamatergic neuron	EN-L6b	33
ARKFrozen-19-V1_GTATGTGGTAAGCTCA-1	ARKFrozen-19-V1	98	Second_trimester	M	V1	GTATGTGGTAAGCTCA-1	AGTGCACCATAGCGAC-1	2553	1623	319	38.5266	2.56886	0.596154	0.0524583	0.127498	0.027928	Glia	Astrocyte	Astrocyte-Fibrous	21
ARKFrozen-19-V1_GTATGTGGTCCGTAGG-1	ARKFrozen-19-V1	98	Second_trimester	M	V1	GTATGTGGTCCGTAGG-1	AGTGCACCATCAGGTA-1	4145	2238	1961	45.3201	5.36387	0.628692	0.0107346	0.22644	0.0739819	Progenitor	Radial glia	RG-vRG	13
ARKFrozen-19-V1_GTATGTGGTGGTTAGC-1	ARKFrozen-19-V1	98	Second_trimester	M	V1	GTATGTGGTGGTTAGC-1	AGTGCACCAACCGTTT-1	3277	1718	1312	46.8237	5.84915	0.744731	0.0524583	-0.0518546	-0.0252029	Neuron	Glutamatergic neuron	EN-Newborn	2
ARKFrozen-19-V1_GTATGTTCAGGAATCG-1	ARKFrozen-19-V1	98	Second_trimester	M	V1	GTATGTTCAGGAATCG-1	TTGCTGGGTATCCGTG-1	4972	2388	3045	19.6655	3.14785	0.737605	0.12761	0.0609202	-0.027701	Neuron	Glutamatergic neuron	EN-Newborn	88
ARKFrozen-19-V1_GTATGTTCATGTCAAT-1	ARKFrozen-19-V1	98	Second_trimester	M	V1	GTATGTTCATGTCAAT-1	TTGCTGGGTTGCGAGG-1	18696	5210	13774	29.8643	3.82993	0.872836	0.139767	-0.0982971	-0.0392832	Neuron	Glutamatergic neuron	EN-L6-CT	22
ARKFrozen-19-V1_GTATTCAAGAGGAAGG-1	ARKFrozen-19-V1	98	Second_trimester	M	V1	GTATTCAAGAGGAAGG-1	CGTTAGCTCGCATTGC-1	3816	1742	3967	43.6126	4.12372	0.915973	0.0413312	-0.0443194	-0.0429452	Neuron	Glutamatergic neuron	EN-Non-IT-Immature	41
ARKFrozen-19-V1_GTATTCAAGAGGCTAA-1	ARKFrozen-19-V1	98	Second_trimester	M	V1	GTATTCAAGAGGCTAA-1	CGTTAGCTCTGTTGCA-1	3382	1644	1937	23.1008	3.28303	0.860307	0.112277	-0.0515234	-0.0631904	Neuron	Glutamatergic neuron	EN-Newborn	88
ARKFrozen-19-V1_GTATTCAAGCTCCCTG-1	ARKFrozen-19-V1	98	Second_trimester	M	V1	GTATTCAAGCTCCCTG-1	CGTTAGCTCACGAATA-1	12410	4452	12251	42.5544	4.15498	0.802782	0.24498	0.232423	0.0215921	Progenitor	IPC-EN	IPC-EN	12
ARKFrozen-19-V1_GTATTCAAGTAACGAG-1	ARKFrozen-19-V1	98	Second_trimester	M	V1	GTATTCAAGTAACGAG-1	CGTTAGCTCTATCGGC-1	4927	2237	3740	41.7364	4.96625	0.843645	0.0367882	-0.111411	-0.0610748	Neuron	Glutamatergic neuron	EN-IT-Immature	0
ARKFrozen-19-V1_GTATTGATCAATAGCC-1	ARKFrozen-19-V1	98	Second_trimester	M	V1	GTATTGATCAATAGCC-1	CAATAGCAGCGCTTGT-1	5608	2417	3625	38.7493	4.65904	0.858241	0.0653409	0.0114899	-0.0431474	Progenitor	IPC-EN	IPC-EN	48
ARKFrozen-19-V1_GTATTGATCATTGCGG-1	ARKFrozen-19-V1	98	Second_trimester	M	V1	GTATTGATCATTGCGG-1	CAATAGCAGGAAGTAG-1	18337	5536	22267	39.4847	4.5147	0.889669	0.146563	-0.0450925	-0.116643	Progenitor	Radial glia	RG-vRG	64
ARKFrozen-19-V1_GTATTGATCTGGCTTC-1	ARKFrozen-19-V1	98	Second_trimester	M	V1	GTATTGATCTGGCTTC-1	CAATAGCAGTCAGGAT-1	12820	4447	2873	38.058	4.24999	0.926531	0.0697674	-0.0233535	-0.0160513	Progenitor	Radial glia	RG-vRG	64
ARKFrozen-19-V1_GTATTGTCAATTGACT-1	ARKFrozen-19-V1	98	Second_trimester	M	V1	GTATTGTCAATTGACT-1	GCATGAAGTAAGGTGC-1	20939	5182	4661	18.5586	3.36734	1.10951	0.170588	-0.0236618	-0.0989949	Neuron	Glutamatergic neuron	EN-L6-CT	22
ARKFrozen-19-V1_GTATTGTCAGTAAAGC-1	ARKFrozen-19-V1	98	Second_trimester	M	V1	GTATTGTCAGTAAAGC-1	GCATGAAGTTTACTAG-1	6138	2661	4144	48.0297	3.996	0.897458	0.0465072	-0.0113102	-0.0114067	Neuron	Glutamatergic neuron	EN-IT-Immature	0
ARKFrozen-19-V1_GTCAAACTCACAGCGC-1	ARKFrozen-19-V1	98	Second_trimester	M	V1	GTCAAACTCACAGCGC-1	GAATCACAGGGCTACA-1	1232	675	1729	40.8072	3.6555	0.863636	0.011588	0.00827673	-0.0222685	Neuron	Glutamatergic neuron	EN-Non-IT-Immature	17
ARKFrozen-19-V1_GTCAAACTCCTGTTCA-1	ARKFrozen-19-V1	98	Second_trimester	M	V1	GTCAAACTCCTGTTCA-1	GAATCACAGGTATAGC-1	14296	4526	8267	21.8213	3.77523	0.876741	0.0772088	-0.0671844	-0.0468866	Neuron	Glutamatergic neuron	EN-Newborn	10
ARKFrozen-19-V1_GTCAAACTCTTAGCCC-1	ARKFrozen-19-V1	98	Second_trimester	M	V1	GTCAAACTCTTAGCCC-1	GAATCACAGTCTTAGT-1	3512	1816	2536	24.3331	2.84177	1.0718	0.0300455	-0.0615365	-0.111025	Neuron	Glutamatergic neuron	EN-L6-CT	76
ARKFrozen-19-V1_GTCAATATCACTAATG-1	ARKFrozen-19-V1	98	Second_trimester	M	V1	GTCAATATCACTAATG-1	GTGTGTGAGACTCCTA-1	6781	2733	2912	28.4959	3.88594	0.988602	0.0721336	-0.000164981	-0.0337612	Neuron	Glutamatergic neuron	EN-IT-Immature	7
ARKFrozen-19-V1_GTCAATATCGATTTAG-1	ARKFrozen-19-V1	98	Second_trimester	M	V1	GTCAATATCGATTTAG-1	GTGTGTGAGACAACGT-1	3722	2035	892	43.6827	4.26431	0.672673	0.0721336	0.0157359	-0.0547095	Unknown	Unknown	Unknown	100
ARKFrozen-19-V1_GTCAATATCGCCTAAG-1	ARKFrozen-19-V1	98	Second_trimester	M	V1	GTCAATATCGCCTAAG-1	GTGTGTGAGTAAAGGG-1	9156	3614	15442	40.9896	4.51929	0.836794	0.0996169	-0.0355014	-0.0697935	Neuron	Glutamatergic neuron	EN-Newborn	104
ARKFrozen-19-V1_GTCAATATCGTTATAG-1	ARKFrozen-19-V1	98	Second_trimester	M	V1	GTCAATATCGTTATAG-1	GTGTGTGAGGATAACC-1	4147	2225	5497	38.2001	4.65989	0.877888	0.0175012	0.504958	0.128034	Progenitor	Radial glia	RG-vRG	13
ARKFrozen-19-V1_GTCAATATCTAATCCT-1	ARKFrozen-19-V1	98	Second_trimester	M	V1	GTCAATATCTAATCCT-1	GTGTGTGAGGATGCGC-1	13606	4263	9563	38.6041	4.04912	0.888854	0.139767	0.265565	0.592143	Progenitor	IPC-EN	IPC-EN	12
ARKFrozen-19-V1_GTCAATATCTAGCGAT-1	ARKFrozen-19-V1	98	Second_trimester	M	V1	GTCAATATCTAGCGAT-1	GTGTGTGAGGCAGGTC-1	9373	3478	6887	40.1715	4.0877	1.12822	0.180092	0.0293298	-0.0215898	Progenitor	Radial glia	RG-vRG	64
ARKFrozen-19-V1_GTCAATATCTGTGAGT-1	ARKFrozen-19-V1	98	Second_trimester	M	V1	GTCAATATCTGTGAGT-1	GTGTGTGAGGTATTTC-1	3103	1602	1281	18.3446	4.57582	0.941107	0.0889868	-0.0731298	0.0135979	Neuron	GABAergic neuron	IN-MGE-PV	20
ARKFrozen-19-V1_GTCAATATCTGTTCAT-1	ARKFrozen-19-V1	98	Second_trimester	M	V1	GTCAATATCTGTTCAT-1	GTGTGTGAGTTAGTAG-1	7028	2611	3647	41.0606	4.16664	0.941891	0.0632677	-0.08156	-0.0762169	Neuron	Glutamatergic neuron	EN-Non-IT-Immature	41
ARKFrozen-19-V1_GTCAGGCTCATTTAGG-1	ARKFrozen-19-V1	98	Second_trimester	M	V1	GTCAGGCTCATTTAGG-1	CTAGTAAAGCATGGAT-1	15248	4619	833	43.408	3.30669	1.0991	0.0300455	-0.0568225	-0.118634	Neuron	Glutamatergic neuron	EN-L5-ET	78
ARKFrozen-19-V1_GTCAGGCTCGGTTAGT-1	ARKFrozen-19-V1	98	Second_trimester	M	V1	GTCAGGCTCGGTTAGT-1	CTAGTAAAGTCATGAA-1	6748	2832	7341	42.0399	3.89549	0.889125	0.180092	-0.0300971	-0.0500157	Neuron	Glutamatergic neuron	EN-Newborn	5
ARKFrozen-19-V1_GTCATCACAACCTAAT-1	ARKFrozen-19-V1	98	Second_trimester	M	V1	GTCATCACAACCTAAT-1	TGATGAGGTAGCTTAC-1	6312	2473	3912	55.8777	5.46121	1.01402	0.0653409	-0.105063	-0.0615613	Neuron	Glutamatergic neuron	EN-L6-IT	6
ARKFrozen-19-V1_GTCATCACAAGGGTTG-1	ARKFrozen-19-V1	98	Second_trimester	M	V1	GTCATCACAAGGGTTG-1	TGATGAGGTCCTCCTG-1	4696	2241	8286	45.3034	5.33549	0.870588	0.0367882	-0.027177	-0.074933	Neuron	Glutamatergic neuron	EN-Newborn	1
ARKFrozen-19-V1_GTCATCACAGCACGTT-1	ARKFrozen-19-V1	98	Second_trimester	M	V1	GTCATCACAGCACGTT-1	TGATGAGGTCAGTAAG-1	2430	1338	2481	45.5564	5.91716	0.827586	0.12761	0.0172935	-0.0521091	Neuron	GABAergic neuron	IN-CGE-Immature	23
ARKFrozen-19-V1_GTCATCACAGGCCATT-1	ARKFrozen-19-V1	98	Second_trimester	M	V1	GTCATCACAGGCCATT-1	TGATGAGGTGCATTTA-1	3867	2236	876	31.9591	3.05227	0.665169	0.0746114	0.0659232	-0.0435281	Progenitor	Radial glia	RG-vRG	18
ARKFrozen-19-V1_GTCATCACATGTCAGC-1	ARKFrozen-19-V1	98	Second_trimester	M	V1	GTCATCACATGTCAGC-1	TGATGAGGTTAGTTTG-1	9406	3448	3427	16.6715	2.39548	0.919689	0.214797	-0.0785859	-0.106955	Neuron	Glutamatergic neuron	EN-L6b	26
ARKFrozen-19-V1_GTCATCCTCATGCATA-1	ARKFrozen-19-V1	98	Second_trimester	M	V1	GTCATCCTCATGCATA-1	GTGTAACAGCACCTAC-1	5087	2320	6255	46.0909	4.71384	0.85963	0.0508885	-0.0443607	-0.0184959	Neuron	Glutamatergic neuron	EN-Newborn	2
ARKFrozen-19-V1_GTCATCCTCATTTGTC-1	ARKFrozen-19-V1	98	Second_trimester	M	V1	GTCATCCTCATTTGTC-1	GTGTAACAGAATCGAC-1	3864	1721	4814	46.1553	3.59443	0.8107	0.0401408	0.00338184	-0.0441852	Neuron	Glutamatergic neuron	EN-Newborn	1
ARKFrozen-19-V1_GTCATCCTCCTAGTCC-1	ARKFrozen-19-V1	98	Second_trimester	M	V1	GTCATCCTCCTAGTCC-1	GTGTAACAGCGAAGCC-1	2921	1490	3292	41.7343	4.14323	1.04908	0.0367882	-0.00544846	-0.0278872	Neuron	Glutamatergic neuron	EN-Newborn	1
ARKFrozen-19-V1_GTCATCCTCGATTCTT-1	ARKFrozen-19-V1	98	Second_trimester	M	V1	GTCATCCTCGATTCTT-1	GTGTAACAGTGAGCCA-1	5563	2430	1212	16.0807	2.23526	1.0524	0.00589612	-0.00628569	-0.102202	Neuron	Glutamatergic neuron	EN-L6b	26
ARKFrozen-19-V1_GTCATCCTCGTTATCT-1	ARKFrozen-19-V1	98	Second_trimester	M	V1	GTCATCCTCGTTATCT-1	GTGTAACAGGCTATAA-1	12633	4305	9712	41.3171	4.11526	0.932109	0.146563	-0.0730892	-0.0333529	Neuron	Glutamatergic neuron	EN-Non-IT-Immature	17
ARKFrozen-19-V1_GTCATGAGTAAGCTCA-1	ARKFrozen-19-V1	98	Second_trimester	M	V1	GTCATGAGTAAGCTCA-1	GTGGGAACATAGCGAC-1	5461	2475	7542	48.0688	4.38397	0.749199	0.0129325	0.374956	0.560366	Progenitor	Radial glia	RG-vRG	13
ARKFrozen-19-V1_GTCATGAGTCAAAGAA-1	ARKFrozen-19-V1	98	Second_trimester	M	V1	GTCATGAGTCAAAGAA-1	GTGGGAACATGTTGGA-1	3072	1780	3671	38.6706	4.4617	0.645664	0.0158805	0.0177393	-0.0936558	Progenitor	Radial glia	RG-oRG	37
ARKFrozen-19-V1_GTCATGAGTTAGGACC-1	ARKFrozen-19-V1	98	Second_trimester	M	V1	GTCATGAGTTAGGACC-1	GTGGGAACACGCTAGG-1	14739	4664	5129	43.6734	4.1733	0.912428	0.0244915	-0.0627809	-0.0042221	Neuron	Glutamatergic neuron	EN-IT-Immature	0
ARKFrozen-19-V1_GTCATGAGTTCCTGTG-1	ARKFrozen-19-V1	98	Second_trimester	M	V1	GTCATGAGTTCCTGTG-1	GTGGGAACAAACATGT-1	4678	2157	4268	46.1206	4.18677	0.767528	0.0465072	0.0345203	-0.0243839	Neuron	Glutamatergic neuron	EN-IT-Immature	7
ARKFrozen-19-V1_GTCATGAGTTTAGTCC-1	ARKFrozen-19-V1	98	Second_trimester	M	V1	GTCATGAGTTTAGTCC-1	GTGGGAACAATACCGA-1	3041	1571	1868	28.9972	3.57474	1.04184	0.082799	0.00618807	-0.0245466	Neuron	Glutamatergic neuron	EN-Newborn	88
ARKFrozen-19-V1_GTCATGCCAAGGAATC-1	ARKFrozen-19-V1	98	Second_trimester	M	V1	GTCATGCCAAGGAATC-1	GTAGCTTGTCAACCGC-1	8064	3418	9480	31.5348	3.67289	0.874844	0.153915	0.189971	-0.0027965	Neuron	GABAergic neuron	IN-MGE-Immature	106
ARKFrozen-19-V1_GTCATGCCAAGTAAGC-1	ARKFrozen-19-V1	98	Second_trimester	M	V1	GTCATGCCAAGTAAGC-1	GTAGCTTGTTAGCGTT-1	6058	2810	8494	48.4541	4.73047	0.826192	0.0858124	-0.0219481	-0.0432293	Progenitor	Radial glia	RG-vRG	64
ARKFrozen-19-V1_GTCATGCCAATTGCGC-1	ARKFrozen-19-V1	98	Second_trimester	M	V1	GTCATGCCAATTGCGC-1	GTAGCTTGTACTAACC-1	3703	2026	5056	42.8874	3.97487	0.860744	0.0148566	0.336128	-0.00817582	Progenitor	Radial glia	RG-vRG	43
ARKFrozen-19-V1_GTCATGCCACCTCGCT-1	ARKFrozen-19-V1	98	Second_trimester	M	V1	GTCATGCCACCTCGCT-1	GTAGCTTGTTGGGTTT-1	4524	2060	3443	50.3068	4.2876	0.941781	0.0129325	-0.0283808	-0.0707117	Neuron	Glutamatergic neuron	EN-L6b	38
ARKFrozen-19-V1_GTCATGCCAGCGCTTG-1	ARKFrozen-19-V1	98	Second_trimester	M	V1	GTCATGCCAGCGCTTG-1	GTAGCTTGTGGACAAC-1	15803	5125	22457	41.0263	4.32353	0.834684	0.170588	0.0132516	-0.0328162	Progenitor	Radial glia	RG-vRG	64
ARKFrozen-19-V1_GTCATGCCATAAACCT-1	ARKFrozen-19-V1	98	Second_trimester	M	V1	GTCATGCCATAAACCT-1	GTAGCTTGTGCACCAC-1	1303	733	639	17.4447	2.4246	1.03864	0.0493754	0.0135677	0.0192748	Neuron	Glutamatergic neuron	EN-Newborn	88
ARKFrozen-19-V1_GTCATGCCATAATCCG-1	ARKFrozen-19-V1	98	Second_trimester	M	V1	GTCATGCCATAATCCG-1	GTAGCTTGTGCTTTAA-1	4513	2119	2541	34.0754	4.82888	1.10898	0.016409	-0.0855038	-0.0526707	Neuron	Glutamatergic neuron	EN-L6b	26
ARKFrozen-19-V1_GTCATGCCATGTCAGC-1	ARKFrozen-19-V1	98	Second_trimester	M	V1	GTCATGCCATGTCAGC-1	GTAGCTTGTTAGTTTG-1	4090	1993	3041	35.4801	4.14263	1.01203	0.0357379	-0.0862504	-0.0662059	Neuron	Glutamatergic neuron	EN-IT-Immature	7
ARKFrozen-19-V1_GTCATTAAGCTTCTCA-1	ARKFrozen-19-V1	98	Second_trimester	M	V1	GTCATTAAGCTTCTCA-1	CGTGTGTTCTTTAGGT-1	20854	5799	14173	35.5088	3.81388	0.852877	0.139767	0.0922479	0.316495	Progenitor	Radial glia	RG-vRG	64
ARKFrozen-19-V1_GTCATTAAGTTAGACC-1	ARKFrozen-19-V1	98	Second_trimester	M	V1	GTCATTAAGTTAGACC-1	CGTGTGTTCCCGGATT-1	4385	2031	4698	38.3886	3.63219	0.922053	0.0958734	-0.0761914	0.040651	Neuron	Glutamatergic neuron	EN-Newborn	5
ARKFrozen-19-V1_GTCCAAGTCATAACTG-1	ARKFrozen-19-V1	98	Second_trimester	M	V1	GTCCAAGTCATAACTG-1	ATAACTGAGCAGGTAT-1	3055	1646	5216	44.8148	4.38581	0.644144	0.00991326	-0.0295553	-0.058804	Progenitor	Radial glia	RG-tRG	55
ARKFrozen-19-V1_GTCCAAGTCCATAAGC-1	ARKFrozen-19-V1	98	Second_trimester	M	V1	GTCCAAGTCCATAAGC-1	ATAACTGAGGAGCTTG-1	2846	1441	2810	29.2891	3.81761	0.846821	0.0367882	-0.0130689	-0.0382208	Neuron	Glutamatergic neuron	EN-Newborn	1
ARKFrozen-19-V1_GTCCAAGTCCCATAGG-1	ARKFrozen-19-V1	98	Second_trimester	M	V1	GTCCAAGTCCCATAGG-1	ATAACTGAGCTTATCG-1	4293	1972	3877	36.5893	3.75778	0.975806	0.0367882	-0.0387413	-0.0197989	Neuron	Glutamatergic neuron	EN-L6-IT	6
ARKFrozen-19-V1_GTCCAAGTCGAAGCGG-1	ARKFrozen-19-V1	98	Second_trimester	M	V1	GTCCAAGTCGAAGCGG-1	ATAACTGAGTGAGGAA-1	3178	1608	3510	58.7546	5.05095	0.866911	0.0367882	0.000407725	-0.0671163	Neuron	Glutamatergic neuron	EN-IT-Immature	0
ARKFrozen-19-V1_GTCCAAGTCGATTCTT-1	ARKFrozen-19-V1	98	Second_trimester	M	V1	GTCCAAGTCGATTCTT-1	ATAACTGAGTGAGCCA-1	4054	1787	3233	30.2037	4.33726	1.02941	0.0425609	-0.0728282	-0.0487536	Neuron	Glutamatergic neuron	EN-Non-IT-Immature	41
ARKFrozen-19-V1_GTCCAGGGTGCCGCAA-1	ARKFrozen-19-V1	98	Second_trimester	M	V1	GTCCAGGGTGCCGCAA-1	GAATATCCAAGGTCAC-1	6456	3063	11850	46.7419	4.33211	0.856133	0.263008	0.142416	0.0380793	Progenitor	Radial glia	RG-vRG	64
ARKFrozen-19-V1_GTCCAGGGTGTTTGCT-1	ARKFrozen-19-V1	98	Second_trimester	M	V1	GTCCAGGGTGTTTGCT-1	GAATATCCATCCTAGT-1	2653	1370	3846	48.5238	4.70689	0.837583	0.0224	0.0551371	-0.0577372	Neuron	Glutamatergic neuron	EN-Newborn	2
ARKFrozen-19-V1_GTCCATTGTACGGTAC-1	ARKFrozen-19-V1	98	Second_trimester	M	V1	GTCCATTGTACGGTAC-1	CGTTTCGCATAAAGGA-1	6626	3020	9412	48.1137	4.35287	0.799864	0.0204554	0.150179	-0.133562	Progenitor	Radial glia	RG-oRG	37
ARKFrozen-19-V1_GTCCATTGTTAAGCCA-1	ARKFrozen-19-V1	98	Second_trimester	M	V1	GTCCATTGTTAAGCCA-1	CGTTTCGCAATCTGGA-1	3118	1671	4701	47.3271	4.88862	0.827389	0.0252242	0.0888712	-0.0214319	Progenitor	Radial glia	RG-vRG	24
ARKFrozen-19-V1_GTCCGTAAGAGAGGCT-1	ARKFrozen-19-V1	98	Second_trimester	M	V1	GTCCGTAAGAGAGGCT-1	GCTATGCTCATGTTGT-1	2861	1591	1466	25.7554	3.35664	1.00506	0.0198372	-0.105377	-0.0423334	Neuron	Glutamatergic neuron	EN-L6-CT	22
ARKFrozen-19-V1_GTCCGTAAGCATGTTA-1	ARKFrozen-19-V1	98	Second_trimester	M	V1	GTCCGTAAGCATGTTA-1	GCTATGCTCAAACTTC-1	4143	1953	4474	48.7789	4.80039	0.843422	0.027539	0.09041	-0.0423292	Neuron	Glutamatergic neuron	EN-L6-CT	76
ARKFrozen-19-V1_GTCCGTAAGGCCCAGT-1	ARKFrozen-19-V1	98	Second_trimester	M	V1	GTCCGTAAGGCCCAGT-1	GCTATGCTCAATCCAT-1	17558	5319	4415	18.2702	3.16	0.866624	0.0204554	-0.0767518	-0.097197	Neuron	Glutamatergic neuron	EN-L6b	38
ARKFrozen-19-V1_GTCCGTAAGGTACCGC-1	ARKFrozen-19-V1	98	Second_trimester	M	V1	GTCCGTAAGGTACCGC-1	GCTATGCTCAAGCTTT-1	4282	2002	987	28.8259	4.13872	0.954436	0.038988	-0.0421235	-0.0951354	Neuron	Glutamatergic neuron	EN-Newborn	5
ARKFrozen-19-V1_GTCCTAGAGCTGGCTA-1	ARKFrozen-19-V1	98	Second_trimester	M	V1	GTCCTAGAGCTGGCTA-1	CTAATGTTCTGGAAAC-1	3715	1940	2829	30.8877	3.60091	1.01715	0.054088	-0.0504797	-0.0511783	Neuron	Glutamatergic neuron	EN-L6b	26
ARKFrozen-19-V1_GTCCTAGAGGAGGGTT-1	ARKFrozen-19-V1	98	Second_trimester	M	V1	GTCCTAGAGGAGGGTT-1	CTAATGTTCGCTATGC-1	8263	3559	12477	35.4279	3.91484	0.925187	0.133467	-0.0980796	0.671401	Progenitor	IPC-EN	IPC-EN	12
ARKFrozen-19-V1_GTCCTAGAGGCGAAAC-1	ARKFrozen-19-V1	98	Second_trimester	M	V1	GTCCTAGAGGCGAAAC-1	CTAATGTTCACGCCCA-1	10856	3977	7352	25.8491	3.15313	1.06999	0.146563	-0.0668737	-0.0384699	Neuron	Glutamatergic neuron	EN-Non-IT-Immature	41
ARKFrozen-19-V1_GTCCTCAGTAACAGGG-1	ARKFrozen-19-V1	98	Second_trimester	M	V1	GTCCTCAGTAACAGGG-1	TAGTCTCCAAACCCAA-1	1422	963	302	32.6134	4.21117	0.653846	0.170588	-0.0564236	-0.0296408	Neuron	Glutamatergic neuron	EN-L6b	33
ARKFrozen-19-V1_GTCCTCCCAATAACCT-1	ARKFrozen-19-V1	98	Second_trimester	M	V1	GTCCTCCCAATAACCT-1	ATGGGCGGTCGAGGCA-1	3751	1899	3485	24.7005	3.48754	0.726644	0.0267472	-0.0524198	-0.0213115	Neuron	Glutamatergic neuron	EN-IT-Immature	0
ARKFrozen-19-V1_GTCCTCCCACTTCACT-1	ARKFrozen-19-V1	98	Second_trimester	M	V1	GTCCTCCCACTTCACT-1	ATGGGCGGTGCGTACC-1	10480	3805	12479	42.8611	4.08579	0.866337	0.122152	-0.0286028	-0.0417669	Progenitor	IPC-EN	IPC-EN	79
ARKFrozen-19-V1_GTCCTCCCAGGACCTT-1	ARKFrozen-19-V1	98	Second_trimester	M	V1	GTCCTCCCAGGACCTT-1	ATGGGCGGTTGCTCTC-1	4278	2057	3933	31.4867	4.25101	0.90167	0.0465072	-0.0627789	-0.0926359	Neuron	Glutamatergic neuron	EN-IT-Immature	0
ARKFrozen-19-V1_GTCGAAGCACTCGCTC-1	ARKFrozen-19-V1	98	Second_trimester	M	V1	GTCGAAGCACTCGCTC-1	CTGTGCAGTTGTTCCC-1	6554	2872	8313	44.211	4.11704	0.824356	0.0508885	-0.000691837	-0.0893444	Neuron	Glutamatergic neuron	EN-IT-Immature	7
ARKFrozen-19-V1_GTCGAAGCAGGCTTGT-1	ARKFrozen-19-V1	98	Second_trimester	M	V1	GTCGAAGCAGGCTTGT-1	CTGTGCAGTTGCAAGA-1	3315	1757	1318	33.8556	3.8524	1.0962	0.037871	-0.0700819	0.0611704	Neuron	Glutamatergic neuron	EN-L6-IT	6
ARKFrozen-19-V1_GTCGAAGCAGTAATAG-1	ARKFrozen-19-V1	98	Second_trimester	M	V1	GTCGAAGCAGTAATAG-1	CTGTGCAGTGATTCTA-1	7996	3232	9352	43.6092	4.551	0.785992	0.0653409	-0.025039	-0.0651898	Neuron	Glutamatergic neuron	EN-Newborn	1
ARKFrozen-19-V1_GTCGAAGCAGTCTATG-1	ARKFrozen-19-V1	98	Second_trimester	M	V1	GTCGAAGCAGTCTATG-1	CTGTGCAGTTGACCAT-1	4865	2247	9966	44.0467	3.81289	0.741156	0.107797	-0.056761	0.0436091	Progenitor	Radial glia	RG-vRG	64
ARKFrozen-19-V1_GTCGAAGCATTTAAGC-1	ARKFrozen-19-V1	98	Second_trimester	M	V1	GTCGAAGCATTTAAGC-1	CTGTGCAGTTCACTTT-1	3854	1910	3298	27.2562	4.19408	0.94904	0.016409	-0.0758814	-0.0393199	Neuron	Glutamatergic neuron	EN-L6-CT	76
ARKFrozen-19-V1_GTCGAGGAGAGCCGGA-1	ARKFrozen-19-V1	98	Second_trimester	M	V1	GTCGAGGAGAGCCGGA-1	ATACCTGTCATGGATA-1	5715	2753	2845	45.8206	5.67625	0.788764	0.054088	0.182676	0.308174	Progenitor	IPC-EN	IPC-EN	48
ARKFrozen-19-V1_GTCGAGGAGCATTAGC-1	ARKFrozen-19-V1	98	Second_trimester	M	V1	GTCGAGGAGCATTAGC-1	ATACCTGTCGTGATAA-1	14547	5595	15754	32.4443	4.17162	0.897079	0.170588	-0.0951159	-0.146117	Vascular	Vascular	Vascular	62
ARKFrozen-19-V1_GTCGAGGAGTCACCAG-1	ARKFrozen-19-V1	98	Second_trimester	M	V1	GTCGAGGAGTCACCAG-1	ATACCTGTCACAAATG-1	2163	1254	4512	42.1958	4.63967	1.12676	0.0653409	-0.0823151	-0.0517739	Neuron	Glutamatergic neuron	EN-Newborn	10
ARKFrozen-19-V1_GTCGCAATCCCGTTTA-1	ARKFrozen-19-V1	98	Second_trimester	M	V1	GTCGCAATCCCGTTTA-1	TAGCTTTAGCAAGGAA-1	3450	1694	5042	36.1953	3.67723	0.72403	0.0508885	0.310381	0.1382	Progenitor	IPC-EN	IPC-EN	12
ARKFrozen-19-V1_GTCGCAATCTGCAAGT-1	ARKFrozen-19-V1	98	Second_trimester	M	V1	GTCGCAATCTGCAAGT-1	TAGCTTTAGTTTGAGA-1	3805	1825	4157	51.0374	3.84974	0.878417	0.0309278	-0.0848915	-0.0779168	Neuron	Glutamatergic neuron	EN-IT-Immature	0
ARKFrozen-19-V1_GTCGGTTCACTAAGCC-1	ARKFrozen-19-V1	98	Second_trimester	M	V1	GTCGGTTCACTAAGCC-1	GCTTTGGGTTAGGCGG-1	6136	2786	8102	47.6981	4.17098	0.806356	0.0438321	-0.0646622	-0.0291729	Neuron	Glutamatergic neuron	EN-Newborn	5
ARKFrozen-19-V1_GTCGGTTCAGGATAAC-1	ARKFrozen-19-V1	98	Second_trimester	M	V1	GTCGGTTCAGGATAAC-1	GCTTTGGGTGAGGAAG-1	4173	2165	3567	44.2941	4.42736	0.906844	0.214797	-0.0537376	-0.0217016	Neuron	GABAergic neuron	IN-dLGE-Immature	29
ARKFrozen-19-V1_GTCGGTTCAGTCTAGC-1	ARKFrozen-19-V1	98	Second_trimester	M	V1	GTCGGTTCAGTCTAGC-1	GCTTTGGGTATAGTGG-1	3889	2005	1557	15.7943	2.82184	0.927426	0.028352	-0.103573	-0.110491	Neuron	Glutamatergic neuron	EN-L6b	33
ARKFrozen-19-V1_GTCGGTTCATAGCTTG-1	ARKFrozen-19-V1	98	Second_trimester	M	V1	GTCGGTTCATAGCTTG-1	GCTTTGGGTGTGATGA-1	4284	2048	3170	53.7106	4.72637	0.915789	0.0291872	-0.0879136	-0.0522652	Neuron	Glutamatergic neuron	EN-IT-Immature	0
ARKFrozen-19-V1_GTCGGTTCATAGTCAT-1	ARKFrozen-19-V1	98	Second_trimester	M	V1	GTCGGTTCATAGTCAT-1	GCTTTGGGTGTACCGC-1	2176	1170	1197	16.5331	3.40813	1.21439	0.117052	0.00924086	0.00399132	Neuron	Glutamatergic neuron	EN-Newborn	10
ARKFrozen-19-V1_GTCTAACAGCATCCAG-1	ARKFrozen-19-V1	98	Second_trimester	M	V1	GTCTAACAGCATCCAG-1	CGGTCATTCATCAGTT-1	4769	2128	3384	38.233	3.07575	1.04848	0.016409	-0.0482055	-0.098193	Neuron	Glutamatergic neuron	EN-L6-CT	76
ARKFrozen-19-V1_GTCTAACAGTCGCAAT-1	ARKFrozen-19-V1	98	Second_trimester	M	V1	GTCTAACAGTCGCAAT-1	CGGTCATTCAGGCCAA-1	5680	2927	473	40.2211	4.72028	0.96	0.00951407	0.453401	0.315499	Progenitor	Radial glia	RG-vRG	13
ARKFrozen-19-V1_GTCTAATCAATTGAAG-1	ARKFrozen-19-V1	98	Second_trimester	M	V1	GTCTAATCAATTGAAG-1	GCACTCAGTAGTCCTG-1	5519	2232	2124	28.9098	3.13998	1.09128	0.0746114	-0.0356984	0.0158351	Neuron	Glutamatergic neuron	EN-Newborn	5
ARKFrozen-19-V1_GTCTAATCACCCACAG-1	ARKFrozen-19-V1	98	Second_trimester	M	V1	GTCTAATCACCCACAG-1	GCACTCAGTCGCAACC-1	10037	3862	198	49.2537	4.107	0.96875	0.0244915	-0.0726109	-0.0929805	Progenitor	Radial glia	RG-vRG	64
ARKFrozen-19-V1_GTCTAATCACTAAGCC-1	ARKFrozen-19-V1	98	Second_trimester	M	V1	GTCTAATCACTAAGCC-1	GCACTCAGTTAGGCGG-1	4901	2190	4060	50.6424	5.55706	0.946078	0.0357379	0.0565802	-0.0865338	Neuron	Glutamatergic neuron	EN-Non-IT-Immature	41
ARKFrozen-19-V1_GTCTAATCAGGACCTT-1	ARKFrozen-19-V1	98	Second_trimester	M	V1	GTCTAATCAGGACCTT-1	GCACTCAGTTGCTCTC-1	1878	1034	126	32.1429	2.03433	1.01961	0.0153631	-0.0116743	-0.0827083	Neuron	Glutamatergic neuron	EN-IT-Immature	123
ARKFrozen-19-V1_GTCTAGCCAAGCCACT-1	ARKFrozen-19-V1	98	Second_trimester	M	V1	GTCTAGCCAAGCCACT-1	AAGGCACGTTTACCGG-1	3559	1810	4782	49.6986	4.04227	1.05934	0.0143606	0.00196318	-0.0552665	Neuron	Glutamatergic neuron	EN-Non-IT-Immature	41
ARKFrozen-19-V1_GTCTAGCCACAATGCC-1	ARKFrozen-19-V1	98	Second_trimester	M	V1	GTCTAGCCACAATGCC-1	AAGGCACGTCCAATTA-1	3485	1779	4943	49.3018	4.31364	0.738958	0.0347188	-0.0641122	-0.0060789	Progenitor	Radial glia	RG-tRG	55
ARKFrozen-19-V1_GTCTAGCCACCAGGTT-1	ARKFrozen-19-V1	98	Second_trimester	M	V1	GTCTAGCCACCAGGTT-1	AAGGCACGTTTGCTGG-1	3238	1800	5339	41.0598	5.23548	0.759303	0.0675054	0.574016	0.461999	Progenitor	IPC-EN	IPC-EN	12
ARKFrozen-19-V1_GTCTAGCCACCTCAGG-1	ARKFrozen-19-V1	98	Second_trimester	M	V1	GTCTAGCCACCTCAGG-1	AAGGCACGTGAGTTTC-1	5656	2640	8580	39.8662	3.94376	0.840726	0.0799347	-0.0506839	0.00140766	Neuron	Glutamatergic neuron	EN-Newborn	2
ARKFrozen-19-V1_GTCTAGCCACTTAGGC-1	ARKFrozen-19-V1	98	Second_trimester	M	V1	GTCTAGCCACTTAGGC-1	AAGGCACGTCATTTCT-1	8313	3383	2414	25.4052	2.97884	0.919835	0.190527	-0.117896	-0.0893275	Neuron	Glutamatergic neuron	EN-L5-IT	63
ARKFrozen-19-V1_GTCTAGCCAGGATTAA-1	ARKFrozen-19-V1	98	Second_trimester	M	V1	GTCTAGCCAGGATTAA-1	AAGGCACGTAGAGGCT-1	8420	3198	6057	26.8175	3.07002	0.801366	0.082799	-0.069858	-0.027664	Neuron	Glutamatergic neuron	EN-Non-IT-Immature	41
ARKFrozen-19-V1_GTCTATCGTCACAGAC-1	ARKFrozen-19-V1	98	Second_trimester	M	V1	GTCTATCGTCACAGAC-1	AGTTACGCAGCCAATA-1	3214	1584	2535	43.4969	3.56251	0.698048	0.0593729	-0.00922748	0.00974815	Progenitor	IPC-EN	IPC-EN	25
ARKFrozen-19-V1_GTCTATGCATAGGCGA-1	ARKFrozen-19-V1	98	Second_trimester	M	V1	GTCTATGCATAGGCGA-1	GTTACCGGTGCACAAA-1	12844	4402	10203	30.7273	4.10589	0.851007	0.229022	0.0696904	0.191267	Neuron	Glutamatergic neuron	EN-Non-IT-Immature	70
ARKFrozen-19-V1_GTCTCACTCAATGAGG-1	ARKFrozen-19-V1	98	Second_trimester	M	V1	GTCTCACTCAATGAGG-1	GGTTTCCAGTTGCAAA-1	6669	2759	262	42.3948	6.05109	1.28986	0.0858124	-0.0448314	-0.0570605	Neuron	Glutamatergic neuron	EN-Non-IT-Immature	17
ARKFrozen-19-V1_GTCTCACTCAGTATTG-1	ARKFrozen-19-V1	98	Second_trimester	M	V1	GTCTCACTCAGTATTG-1	GGTTTCCAGCGATATA-1	4786	2134	590	33.4467	4.22654	0.757709	0.0138748	0.00453921	-0.0891468	Neuron	Glutamatergic neuron	EN-Newborn	88
ARKFrozen-19-V1_GTCTCACTCCAGGTTG-1	ARKFrozen-19-V1	98	Second_trimester	M	V1	GTCTCACTCCAGGTTG-1	GGTTTCCAGTCATGCC-1	13734	4451	3583	23.3314	3.36257	0.821411	0.037871	-0.0528315	-0.0676276	Neuron	Glutamatergic neuron	EN-Newborn	5
ARKFrozen-19-V1_GTCTCACTCCCTGACT-1	ARKFrozen-19-V1	98	Second_trimester	M	V1	GTCTCACTCCCTGACT-1	GGTTTCCAGGTGGGAG-1	14975	4574	3717	39.5089	3.91416	1.10768	0.0632677	-0.0641757	-0.0276445	Neuron	Glutamatergic neuron	EN-Newborn	5
ARKFrozen-19-V1_GTCTTGCTCAAACTCA-1	ARKFrozen-19-V1	98	Second_trimester	M	V1	GTCTTGCTCAAACTCA-1	AACGTACAGTAACGTA-1	4423	2018	3093	38.9252	3.93291	1.22648	0.023777	-0.0498589	-0.0317423	Neuron	Glutamatergic neuron	EN-L6b	38
ARKFrozen-19-V1_GTCTTGCTCAACCAAC-1	ARKFrozen-19-V1	98	Second_trimester	M	V1	GTCTTGCTCAACCAAC-1	AACGTACAGTCTTGCA-1	4160	1985	4549	48.1172	4.37814	0.754895	0.0772088	0.0208277	-0.0753108	Neuron	Glutamatergic neuron	EN-IT-Immature	7
ARKFrozen-19-V1_GTCTTGCTCATTATGG-1	ARKFrozen-19-V1	98	Second_trimester	M	V1	GTCTTGCTCATTATGG-1	AACGTACAGTCCTTAG-1	4846	2102	3056	37.4051	4.18529	0.96129	0.0186428	-0.020939	-0.112199	Neuron	Glutamatergic neuron	EN-L6b	38
ARKFrozen-19-V1_GTCTTGCTCGCAGGCT-1	ARKFrozen-19-V1	98	Second_trimester	M	V1	GTCTTGCTCGCAGGCT-1	AACGTACAGGTCATTT-1	10658	4044	15444	42.0474	3.76026	0.88105	0.180092	0.136327	0.455275	Neuron	Glutamatergic neuron	EN-Non-IT-Immature	17
ARKFrozen-19-V1_GTCTTGCTCGCTAGCA-1	ARKFrozen-19-V1	98	Second_trimester	M	V1	GTCTTGCTCGCTAGCA-1	AACGTACAGCCAGGAC-1	5214	2321	2460	20.8864	4.20478	1.14852	0.0259759	-0.065109	-0.0516721	Neuron	Glutamatergic neuron	EN-L6b	33
ARKFrozen-19-V1_GTCTTGCTCGGCTATG-1	ARKFrozen-19-V1	98	Second_trimester	M	V1	GTCTTGCTCGGCTATG-1	AACGTACAGTGGCTTC-1	2740	1418	864	27.648	4.67275	1.02624	0.0438321	-0.0514509	-0.0771404	Neuron	Glutamatergic neuron	EN-Newborn	2
ARKFrozen-19-V1_GTCTTGCTCTAATCAG-1	ARKFrozen-19-V1	98	Second_trimester	M	V1	GTCTTGCTCTAATCAG-1	AACGTACAGTATTGGA-1	14751	4550	8660	43.8925	4.21056	0.934602	0.0451467	-0.0147976	-0.0725028	Neuron	Glutamatergic neuron	EN-L6-CT	76
ARKFrozen-19-V1_GTCTTTAGTAGTCAAT-1	ARKFrozen-19-V1	98	Second_trimester	M	V1	GTCTTTAGTAGTCAAT-1	GTGCTGGCAGGTATAT-1	11445	3927	207	41.2351	4.3956	0.571429	0.0186428	-0.00571329	-0.0801906	Neuron	Glutamatergic neuron	EN-Newborn	104
ARKFrozen-19-V1_GTCTTTAGTCACAGCG-1	ARKFrozen-19-V1	98	Second_trimester	M	V1	GTCTTTAGTCACAGCG-1	GTGCTGGCACGCAATA-1	3521	1991	5644	41.6101	3.76044	0.904736	0.0153631	0.138066	0.280936	Progenitor	Radial glia	RG-vRG	43
ARKFrozen-19-V1_GTCTTTAGTCTCACTG-1	ARKFrozen-19-V1	98	Second_trimester	M	V1	GTCTTTAGTCTCACTG-1	GTGCTGGCAAGGGAGC-1	9917	3460	4644	45.5383	3.70056	0.881955	0.202037	-0.0344439	-0.123929	Neuron	Glutamatergic neuron	EN-Non-IT-Immature	41
ARKFrozen-19-V1_GTCTTTAGTTGGTTAG-1	ARKFrozen-19-V1	98	Second_trimester	M	V1	GTCTTTAGTTGGTTAG-1	GTGCTGGCAGCTAGCG-1	4096	2022	2540	42.5675	4.38213	0.878019	0.00835987	0.144299	-0.0556229	Progenitor	Radial glia	RG-vRG	43
ARKFrozen-19-V1_GTCTTTAGTTTATCGC-1	ARKFrozen-19-V1	98	Second_trimester	M	V1	GTCTTTAGTTTATCGC-1	GTGCTGGCAAGGCCAT-1	12262	3876	6298	43.1547	4.33218	1.05533	0.103584	-0.0678205	-0.092658	Neuron	Glutamatergic neuron	EN-L6b	38
ARKFrozen-19-V1_GTCTTTAGTTTCCACG-1	ARKFrozen-19-V1	98	Second_trimester	M	V1	GTCTTTAGTTTCCACG-1	GTGCTGGCAGGCCAAT-1	3227	1651	1105	53.6929	5.08119	0.824324	0.0746114	0.0149392	-0.0648321	Neuron	GABAergic neuron	IN-MGE-PV	15
ARKFrozen-19-V1_GTCTTTGTCACCTGCT-1	ARKFrozen-19-V1	98	Second_trimester	M	V1	GTCTTTGTCACCTGCT-1	TAGTCTTAGGCGCGAT-1	7219	2850	1435	46.8495	4.18879	0.858513	0.0889868	0.0148213	-0.00772682	Neuron	Glutamatergic neuron	EN-Non-IT-Immature	70
ARKFrozen-19-V1_GTCTTTGTCAGCACCA-1	ARKFrozen-19-V1	98	Second_trimester	M	V1	GTCTTTGTCAGCACCA-1	TAGTCTTAGTGTTTGT-1	4639	2067	627	42.0805	3.7296	0.852941	0.00951407	-0.0472123	-0.0360073	Neuron	Glutamatergic neuron	EN-L6-IT	6
ARKFrozen-19-V1_GTCTTTGTCATAACGC-1	ARKFrozen-19-V1	98	Second_trimester	M	V1	GTCTTTGTCATAACGC-1	TAGTCTTAGGAGTCAT-1	6749	2750	798	23.5329	2.46137	0.70979	0.00762463	-0.014104	-0.0936644	Neuron	Glutamatergic neuron	EN-L6b	33
ARKFrozen-19-V1_GTCTTTGTCCAACTGG-1	ARKFrozen-19-V1	98	Second_trimester	M	V1	GTCTTTGTCCAACTGG-1	TAGTCTTAGAACAACC-1	3724	1749	5262	44.631	5.05612	0.858873	0.0337295	-0.104827	-0.0770016	Neuron	Glutamatergic neuron	EN-Newborn	1
ARKFrozen-19-V1_GTCTTTGTCTACCTGC-1	ARKFrozen-19-V1	98	Second_trimester	M	V1	GTCTTTGTCTACCTGC-1	TAGTCTTAGCATCTAT-1	4521	2075	4982	42.7676	3.99788	0.794313	0.133467	0.0231787	-0.00532412	Neuron	Glutamatergic neuron	EN-Newborn	5
ARKFrozen-19-V1_GTGAACAAGGCGCTAC-1	ARKFrozen-19-V1	98	Second_trimester	M	V1	GTGAACAAGGCGCTAC-1	CACAACCTCGCTAGCT-1	11242	4392	12012	33.771	3.66892	0.914141	0.283537	0.0966815	-0.0419195	Progenitor	Radial glia	RG-vRG	64
ARKFrozen-19-V1_GTGAACAAGTCACCAG-1	ARKFrozen-19-V1	98	Second_trimester	M	V1	GTGAACAAGTCACCAG-1	CACAACCTCACAAATG-1	3189	1797	5306	47.3074	4.67617	0.784915	0.0337295	0.0471862	-0.0686607	Progenitor	Radial glia	RG-oRG	37
ARKFrozen-19-V1_GTGAACAAGTGAGGGT-1	ARKFrozen-19-V1	98	Second_trimester	M	V1	GTGAACAAGTGAGGGT-1	CACAACCTCGCAACCT-1	2252	1221	4104	45.0247	4.22811	0.791258	0.0347188	-0.0136063	-0.0572254	Neuron	Glutamatergic neuron	EN-Newborn	1
ARKFrozen-19-V1_GTGAATCTCACTCAAA-1	ARKFrozen-19-V1	98	Second_trimester	M	V1	GTGAATCTCACTCAAA-1	AATGAGGAGGTGCGTA-1	10241	3805	9496	43.9915	4.18941	0.786548	0.153915	-0.0133228	0.117067	Neuron	Glutamatergic neuron	EN-Non-IT-Immature	17
ARKFrozen-19-V1_GTGAATCTCAGCAAGA-1	ARKFrozen-19-V1	98	Second_trimester	M	V1	GTGAATCTCAGCAAGA-1	AATGAGGAGTATTGCT-1	3026	1599	4546	41.0511	4.50373	0.681794	0.0169492	0.0237771	-0.0389087	Progenitor	Radial glia	RG-tRG	55
ARKFrozen-19-V1_GTGAATCTCATGTGGT-1	ARKFrozen-19-V1	98	Second_trimester	M	V1	GTGAATCTCATGTGGT-1	AATGAGGAGTGGCGGT-1	4681	2027	2775	46.5058	3.70525	0.841212	0.0291872	-0.0130441	-0.114778	Neuron	Glutamatergic neuron	EN-IT-Immature	7
ARKFrozen-19-V1_GTGAATCTCCCGTTGT-1	ARKFrozen-19-V1	98	Second_trimester	M	V1	GTGAATCTCCCGTTGT-1	AATGAGGAGGTAGCTG-1	4149	1894	3905	46.2349	4.00453	0.804836	0.0575414	-0.0366775	-0.0869533	Neuron	Glutamatergic neuron	EN-Newborn	5
ARKFrozen-19-V1_GTGAATCTCGCTAGTG-1	ARKFrozen-19-V1	98	Second_trimester	M	V1	GTGAATCTCGCTAGTG-1	AATGAGGAGGTCGAGC-1	4197	1949	3980	45.6265	5.18741	1.04206	0.0252242	-0.061388	-0.0667095	Neuron	Glutamatergic neuron	EN-IT-Immature	0
ARKFrozen-19-V1_GTGAATCTCTCAATTC-1	ARKFrozen-19-V1	98	Second_trimester	M	V1	GTGAATCTCTCAATTC-1	AATGAGGAGCTTAGGG-1	6193	2782	3440	18.3849	2.9936	1.05005	0.190527	-0.0362868	0.806052	Progenitor	Radial glia	RG-vRG	64
ARKFrozen-19-V1_GTGAATCTCTGTGCAG-1	ARKFrozen-19-V1	98	Second_trimester	M	V1	GTGAATCTCTGTGCAG-1	AATGAGGAGCGGTTAG-1	20000	5962	20152	36.083	3.85898	0.752179	0.202037	0.103096	0.000921709	Progenitor	IPC-EN	IPC-EN	12
ARKFrozen-19-V1_GTGAATCTCTTAGTGA-1	ARKFrozen-19-V1	98	Second_trimester	M	V1	GTGAATCTCTTAGTGA-1	AATGAGGAGTGGACCA-1	6135	2524	2773	39.0343	6.18205	0.928261	0.00556793	-0.0314417	-0.0277727	Neuron	Glutamatergic neuron	EN-L6b	38
ARKFrozen-19-V1_GTGAGCGAGCTTACTT-1	ARKFrozen-19-V1	98	Second_trimester	M	V1	GTGAGCGAGCTTACTT-1	TAAAGCATCGCACACT-1	5831	2589	2859	24.4422	3.2574	1.0596	0.0192332	-0.0980846	-0.0803177	Neuron	Glutamatergic neuron	EN-L6b	33
ARKFrozen-19-V1_GTGAGGAGTCCACAAA-1	ARKFrozen-19-V1	98	Second_trimester	M	V1	GTGAGGAGTCCACAAA-1	TGAACCACATGATCGA-1	4305	2105	913	36.7849	3.65884	0.643038	0.0175012	-0.0914889	-0.0654191	Neuron	Glutamatergic neuron	EN-IT-Immature	7
ARKFrozen-19-V1_GTGAGGAGTGTTGTAG-1	ARKFrozen-19-V1	98	Second_trimester	M	V1	GTGAGGAGTGTTGTAG-1	TGAACCACACTATACC-1	5572	2586	8970	37.4155	3.73981	0.933585	0.0129325	-0.0391723	-0.109776	Neuron	Glutamatergic neuron	EN-Non-IT-Immature	17
ARKFrozen-19-V1_GTGAGGAGTTAATGAC-1	ARKFrozen-19-V1	98	Second_trimester	M	V1	GTGAGGAGTTAATGAC-1	TGAACCACATGCTGGG-1	3408	1806	4610	47.2481	4.87058	0.883685	0.0575414	-0.0403943	-0.0681034	Neuron	Glutamatergic neuron	EN-Newborn	10
ARKFrozen-19-V1_GTGAGGAGTTGTGACA-1	ARKFrozen-19-V1	98	Second_trimester	M	V1	GTGAGGAGTTGTGACA-1	TGAACCACATGGTGCG-1	7109	3301	5884	42.1913	4.29008	0.841344	0.180092	0.128523	-0.0975484	Progenitor	Radial glia	RG-vRG	64
ARKFrozen-19-V1_GTGATCAGTGCATTTC-1	ARKFrozen-19-V1	98	Second_trimester	M	V1	GTGATCAGTGCATTTC-1	TCCTGATCACCAGCTC-1	5904	2440	4031	45.019	4.0672	0.871417	0.0347188	-0.0186551	-0.120177	Neuron	Glutamatergic neuron	EN-IT-Immature	7
ARKFrozen-19-V1_GTGATGAAGCTAATTG-1	ARKFrozen-19-V1	98	Second_trimester	M	V1	GTGATGAAGCTAATTG-1	TCGGTTATCCTAGTGC-1	3368	1753	3776	45.7475	4.99181	0.890299	0.0357379	-0.0943993	-0.086921	Neuron	Glutamatergic neuron	EN-Newborn	2
ARKFrozen-19-V1_GTGATGAAGCTTAGCG-1	ARKFrozen-19-V1	98	Second_trimester	M	V1	GTGATGAAGCTTAGCG-1	TCGGTTATCGAGGCGT-1	8919	3613	4939	39.292	4.15682	1.15368	0.107797	-0.0163643	-0.112193	Neuron	Glutamatergic neuron	EN-L6b	38
ARKFrozen-19-V1_GTGATGAAGCTTCTCA-1	ARKFrozen-19-V1	98	Second_trimester	M	V1	GTGATGAAGCTTCTCA-1	TCGGTTATCTTTAGGT-1	3323	1593	2173	38.8174	4.23862	0.860313	0.0300455	-0.0794867	-0.0869185	Neuron	Glutamatergic neuron	EN-Newborn	1
ARKFrozen-19-V1_GTGATGAAGGCAGGTG-1	ARKFrozen-19-V1	98	Second_trimester	M	V1	GTGATGAAGGCAGGTG-1	TCGGTTATCGGGATGC-1	5885	2662	2622	23.0973	3.58026	1.07883	0.0198372	0.00819753	-0.0513134	Neuron	Glutamatergic neuron	EN-L6-CT	22
ARKFrozen-19-V1_GTGATGAAGGCGTAAA-1	ARKFrozen-19-V1	98	Second_trimester	M	V1	GTGATGAAGGCGTAAA-1	TCGGTTATCCGGGTTT-1	5321	2676	5877	33.1884	4.40791	1.21699	0.146563	-0.0665121	-0.0374377	Neuron	Glutamatergic neuron	EN-L6b	26
ARKFrozen-19-V1_GTGATGAAGGTCCACA-1	ARKFrozen-19-V1	98	Second_trimester	M	V1	GTGATGAAGGTCCACA-1	TCGGTTATCGTTAGCC-1	4681	2085	3700	46.6759	4.23002	1.02234	0.037871	0.0124907	-0.114258	Neuron	Glutamatergic neuron	EN-Non-IT-Immature	41
ARKFrozen-19-V1_GTGATGAAGTAACTCA-1	ARKFrozen-19-V1	98	Second_trimester	M	V1	GTGATGAAGTAACTCA-1	TCGGTTATCCCTGGTG-1	3327	1565	4525	47.4021	4.40979	0.898199	0.0327687	-0.00347969	-0.0351651	Neuron	Glutamatergic neuron	EN-Newborn	1
ARKFrozen-19-V1_GTGATGAAGTCACCTC-1	ARKFrozen-19-V1	98	Second_trimester	M	V1	GTGATGAAGTCACCTC-1	TCGGTTATCTGGGAAT-1	4409	2100	4536	42.7723	4.47053	0.841886	0.0746114	-0.00645292	-0.0860516	Neuron	Glutamatergic neuron	EN-IT-Immature	7
ARKFrozen-19-V1_GTGCAAGCAAGTAAGC-1	ARKFrozen-19-V1	98	Second_trimester	M	V1	GTGCAAGCAAGTAAGC-1	AATGTGGGTTAGCGTT-1	5942	2754	4694	37.251	4.64424	0.928089	0.161896	-0.0213008	-0.134769	Neuron	Glutamatergic neuron	EN-L6b	33
ARKFrozen-19-V1_GTGCAAGCAATAATCC-1	ARKFrozen-19-V1	98	Second_trimester	M	V1	GTGCAAGCAATAATCC-1	AATGTGGGTAGGTTCT-1	4188	1962	986	15.8981	2.32882	0.635569	0.0889868	-0.0476698	-0.0863773	Neuron	Glutamatergic neuron	EN-L5-ET	78
ARKFrozen-19-V1_GTGCAAGCACCACAAC-1	ARKFrozen-19-V1	98	Second_trimester	M	V1	GTGCAAGCACCACAAC-1	AATGTGGGTGTTCCTC-1	10444	3843	8484	27.6181	3.48389	1.02345	0.0958734	-0.0220947	-0.0928397	Neuron	Glutamatergic neuron	EN-Newborn	5
ARKFrozen-19-V1_GTGCAAGCACTATGGC-1	ARKFrozen-19-V1	98	Second_trimester	M	V1	GTGCAAGCACTATGGC-1	AATGTGGGTACTAGGA-1	3075	1715	4270	38.4511	4.27848	0.764175	0.0244915	0.0947088	0.0228968	Progenitor	Radial glia	RG-vRG	13
ARKFrozen-19-V1_GTGCAAGCATTAAAGG-1	ARKFrozen-19-V1	98	Second_trimester	M	V1	GTGCAAGCATTAAAGG-1	AATGTGGGTCATTACA-1	4674	2152	4263	43.1434	3.64662	0.850434	0.0493754	-0.0246053	-0.00917683	Neuron	Glutamatergic neuron	EN-Newborn	5
ARKFrozen-19-V1_GTGCACGGTAAGTCGC-1	ARKFrozen-19-V1	98	Second_trimester	M	V1	GTGCACGGTAAGTCGC-1	TAAAGCTCAGTACCGG-1	1635	1105	260	34.6205	2.62404	0.702479	0.0772088	-0.0722571	-0.0806476	Unknown	Unknown	Unknown	100
ARKFrozen-19-V1_GTGCACGGTCTAGCTT-1	ARKFrozen-19-V1	98	Second_trimester	M	V1	GTGCACGGTCTAGCTT-1	TAAAGCTCACGTTACT-1	7749	3103	879	35.6015	5.91409	0.923567	0.0347188	-0.100666	-0.0899829	Unknown	Unknown	Unknown	100
ARKFrozen-19-V1_GTGCACGGTGGTTCCC-1	ARKFrozen-19-V1	98	Second_trimester	M	V1	GTGCACGGTGGTTCCC-1	TAAAGCTCAGGTAGCT-1	8971	3372	2650	46.7867	4.1796	0.841902	0.0309278	-0.0718077	-0.0860369	Neuron	Glutamatergic neuron	EN-IT-Immature	0
ARKFrozen-19-V1_GTGCACGGTTAATGAC-1	ARKFrozen-19-V1	98	Second_trimester	M	V1	GTGCACGGTTAATGAC-1	TAAAGCTCATGCTGGG-1	5680	2430	2569	27.5319	2.84682	0.922414	0.0198372	-0.026459	-0.131777	Neuron	Glutamatergic neuron	EN-L6b	33
ARKFrozen-19-V1_GTGCACGGTTGCTGGG-1	ARKFrozen-19-V1	98	Second_trimester	M	V1	GTGCACGGTTGCTGGG-1	TAAAGCTCACTCAGTT-1	10626	3942	16257	46.2241	4.53823	0.860595	0.133467	0.243746	0.0781388	Progenitor	IPC-EN	IPC-EN	12
ARKFrozen-19-V1_GTGCACGGTTTAGTCC-1	ARKFrozen-19-V1	98	Second_trimester	M	V1	GTGCACGGTTTAGTCC-1	TAAAGCTCAATACCGA-1	2566	1364	3665	34.3165	4.00116	0.798729	0.0508885	-0.0650594	0.0045596	Neuron	Glutamatergic neuron	EN-Newborn	2
ARKFrozen-19-V1_GTGCCTTTCCAGGGAG-1	ARKFrozen-19-V1	98	Second_trimester	M	V1	GTGCCTTTCCAGGGAG-1	ATGACTAAGTTATTGC-1	6329	2758	5796	32.507	4.00796	1.01834	0.117052	-0.0353857	-0.0796776	Neuron	Glutamatergic neuron	EN-Newborn	10
ARKFrozen-19-V1_GTGCCTTTCGCTATGG-1	ARKFrozen-19-V1	98	Second_trimester	M	V1	GTGCCTTTCGCTATGG-1	ATGACTAAGGAGTCGC-1	2734	1391	1769	32.5244	3.37322	0.94109	0.00798895	-0.0612131	-0.00965225	Progenitor	Radial glia	RG-tRG	55
ARKFrozen-19-V1_GTGCCTTTCGGCCAGT-1	ARKFrozen-19-V1	98	Second_trimester	M	V1	GTGCCTTTCGGCCAGT-1	ATGACTAAGAGATTCA-1	2534	1370	3254	38.9281	4.18287	0.811177	0.103584	-0.00559932	-0.104679	Neuron	Glutamatergic neuron	EN-Newborn	10
ARKFrozen-19-V1_GTGCGCAGTCAACAAT-1	ARKFrozen-19-V1	98	Second_trimester	M	V1	GTGCGCAGTCAACAAT-1	TGTCCATCACTAAGCA-1	3629	1764	4837	48.9129	4.54949	0.842379	0.0138748	0.00457669	-0.0429275	Neuron	Glutamatergic neuron	EN-Non-IT-Immature	41
ARKFrozen-19-V1_GTGCGCAGTGAGACTC-1	ARKFrozen-19-V1	98	Second_trimester	M	V1	GTGCGCAGTGAGACTC-1	TGTCCATCAAAGAAGC-1	3535	1882	2694	27.5207	3.36134	0.921951	0.0252242	-0.046381	-0.0969626	Neuron	Glutamatergic neuron	EN-L6b	26
ARKFrozen-19-V1_GTGCGCAGTTATCCGT-1	ARKFrozen-19-V1	98	Second_trimester	M	V1	GTGCGCAGTTATCCGT-1	TGTCCATCAAAGTCAT-1	7046	2980	4081	42.194	3.83934	0.744868	0.190527	0.0209584	-0.0249042	Neuron	Glutamatergic neuron	EN-Non-IT-Immature	17
ARKFrozen-19-V1_GTGCGGTTCAAGCGCC-1	ARKFrozen-19-V1	98	Second_trimester	M	V1	GTGCGGTTCAAGCGCC-1	CCTCAGTAGCCTGTCG-1	5030	2502	1235	24.1778	2.69436	0.918723	0.0252242	-0.0386829	-0.0464125	Neuron	Glutamatergic neuron	EN-L6b	33
ARKFrozen-19-V1_GTGCGGTTCAGCCAAT-1	ARKFrozen-19-V1	98	Second_trimester	M	V1	GTGCGGTTCAGCCAAT-1	CCTCAGTAGGTTCCCG-1	4324	2148	5314	25.4076	3.5103	0.926391	0.103584	-0.0514144	-0.060162	Neuron	Glutamatergic neuron	EN-Newborn	104
ARKFrozen-19-V1_GTGCGGTTCATCCTAT-1	ARKFrozen-19-V1	98	Second_trimester	M	V1	GTGCGGTTCATCCTAT-1	CCTCAGTAGTATCGCC-1	2420	1262	4563	46.0398	5.17288	0.855994	0.0120273	-0.024214	-0.0981585	Glia	Astrocyte	Astrocyte-Immature	4
ARKFrozen-19-V1_GTGCGGTTCCAACTGG-1	ARKFrozen-19-V1	98	Second_trimester	M	V1	GTGCGGTTCCAACTGG-1	CCTCAGTAGAACAACC-1	15338	5078	22026	40.0874	4.00979	0.909517	0.133467	-0.00161138	-0.0561414	Progenitor	Radial glia	RG-vRG	64
ARKFrozen-19-V1_GTGCGGTTCCATTACT-1	ARKFrozen-19-V1	98	Second_trimester	M	V1	GTGCGGTTCCATTACT-1	CCTCAGTAGCTTGGTC-1	3201	1759	1822	35.3718	4.01598	1.15371	0.0612801	-0.0218586	-0.0881985	Neuron	Glutamatergic neuron	EN-Newborn	10
ARKFrozen-19-V1_GTGCGGTTCCGCAAGC-1	ARKFrozen-19-V1	98	Second_trimester	M	V1	GTGCGGTTCCGCAAGC-1	CCTCAGTAGATTCCGC-1	8634	3333	4285	25.2237	3.17898	1.10996	0.0204554	-0.00146954	-0.0505057	Neuron	Glutamatergic neuron	EN-L6b	33
ARKFrozen-19-V1_GTGCGGTTCGATTCTT-1	ARKFrozen-19-V1	98	Second_trimester	M	V1	GTGCGGTTCGATTCTT-1	CCTCAGTAGTGAGCCA-1	2191	1308	4341	47.8716	4.48142	0.917293	0.0143606	0.0874467	-0.0287641	Progenitor	IPC-EN	IPC-EN	25
ARKFrozen-19-V1_GTGCGGTTCTTAGTGA-1	ARKFrozen-19-V1	98	Second_trimester	M	V1	GTGCGGTTCTTAGTGA-1	CCTCAGTAGTGGACCA-1	12794	4280	4935	30.3133	4.26416	0.889339	0.054088	-0.0656816	-0.0944237	Neuron	Glutamatergic neuron	EN-IT-Immature	0
ARKFrozen-19-V1_GTGCTCAAGCACTAGT-1	ARKFrozen-19-V1	98	Second_trimester	M	V1	GTGCTCAAGCACTAGT-1	TTGTTCCTCCGCCATG-1	3056	1605	2411	26.4103	3.49565	1.06569	0.0291872	-0.0899466	-0.0759103	Neuron	Glutamatergic neuron	EN-L6b	26
ARKFrozen-19-V1_GTGCTCAAGCCAGTAT-1	ARKFrozen-19-V1	98	Second_trimester	M	V1	GTGCTCAAGCCAGTAT-1	TTGTTCCTCCCGGAAA-1	8758	3543	8078	23.7058	3.12175	1.10927	0.146563	0.00282564	-0.0440985	Neuron	Glutamatergic neuron	EN-L6b	33
ARKFrozen-19-V1_GTGCTCAAGCTCATAA-1	ARKFrozen-19-V1	98	Second_trimester	M	V1	GTGCTCAAGCTCATAA-1	TTGTTCCTCCCTGTGG-1	2421	1371	3182	41.622	5.64597	0.84878	0.117052	-0.0169126	-0.0794195	Neuron	GABAergic neuron	IN-CGE-VIP	11
ARKFrozen-19-V1_GTGCTCAAGGCTACAT-1	ARKFrozen-19-V1	98	Second_trimester	M	V1	GTGCTCAAGGCTACAT-1	TTGTTCCTCTTTAAGC-1	2112	1314	4800	42.7998	4.04963	0.842545	0.00912224	-0.0739043	-0.098016	Progenitor	Radial glia	RG-oRG	37
ARKFrozen-19-V1_GTGCTCAAGGTGTTAC-1	ARKFrozen-19-V1	98	Second_trimester	M	V1	GTGCTCAAGGTGTTAC-1	TTGTTCCTCGCAATCC-1	3167	1557	3389	43.7008	4.14753	0.597038	0.0175012	0.108984	-0.0412847	Progenitor	Radial glia	RG-tRG	55
ARKFrozen-19-V1_GTGCTCAAGTAGCGGG-1	ARKFrozen-19-V1	98	Second_trimester	M	V1	GTGCTCAAGTAGCGGG-1	TTGTTCCTCTAACCGC-1	9195	3571	13700	42.403	3.94161	0.973327	0.170588	-0.0619334	-0.0586258	Neuron	Glutamatergic neuron	EN-Non-IT-Immature	41
ARKFrozen-19-V1_GTGCTCCGTCAAAGAA-1	ARKFrozen-19-V1	98	Second_trimester	M	V1	GTGCTCCGTCAAAGAA-1	TGCAGGTCATGTTGGA-1	2350	1309	4247	45.854	3.922	0.807137	0.0425609	0.00261874	0.0366755	Neuron	Glutamatergic neuron	EN-Newborn	1
ARKFrozen-19-V1_GTGCTCCGTCAATAGT-1	ARKFrozen-19-V1	98	Second_trimester	M	V1	GTGCTCCGTCAATAGT-1	TGCAGGTCAGGGAGTA-1	16083	4834	6414	41.3887	4.7891	0.876596	0.12761	-0.0505644	-0.0640819	Neuron	Glutamatergic neuron	EN-L6-IT	6
ARKFrozen-19-V1_GTGCTCCGTGGACCTG-1	ARKFrozen-19-V1	98	Second_trimester	M	V1	GTGCTCCGTGGACCTG-1	TGCAGGTCACAATAAC-1	8656	3519	12630	42.0832	4.03551	0.767494	0.117052	-0.0672799	-0.0777181	Progenitor	Radial glia	RG-vRG	64
ARKFrozen-19-V1_GTGCTCCGTTGTGACA-1	ARKFrozen-19-V1	98	Second_trimester	M	V1	GTGCTCCGTTGTGACA-1	TGCAGGTCATGGTGCG-1	6714	3145	12264	42.4316	3.91097	0.80211	0.0124754	-0.0896125	0.863007	Progenitor	Radial glia	RG-vRG	13
ARKFrozen-19-V1_GTGCTCCGTTGTTGGA-1	ARKFrozen-19-V1	98	Second_trimester	M	V1	GTGCTCCGTTGTTGGA-1	TGCAGGTCATCCTCCT-1	8741	3305	10929	36.2656	4.02977	0.784728	0.146563	-0.0174836	-0.0602504	Neuron	Glutamatergic neuron	EN-L5-ET	78
ARKFrozen-19-V1_GTGCTGATCATTGCGG-1	ARKFrozen-19-V1	98	Second_trimester	M	V1	GTGCTGATCATTGCGG-1	CTTAGTTAGGAAGTAG-1	5750	2407	3674	44.3185	4.08369	1.07524	0.0175012	-0.0161056	-0.108572	Neuron	Glutamatergic neuron	EN-L6-CT	76
ARKFrozen-19-V1_GTGCTGATCGTTATAG-1	ARKFrozen-19-V1	98	Second_trimester	M	V1	GTGCTGATCGTTATAG-1	CTTAGTTAGGATAACC-1	4474	2085	2938	34.5932	4.73082	0.990449	0.0252242	-0.0707616	-0.0711461	Neuron	Glutamatergic neuron	EN-L6-CT	76
ARKFrozen-19-V1_GTGCTGATCTAGCGTG-1	ARKFrozen-19-V1	98	Second_trimester	M	V1	GTGCTGATCTAGCGTG-1	CTTAGTTAGCGCAACA-1	4991	2330	6986	31.1847	4.27224	0.894987	0.038988	0.00037769	0.00581268	Neuron	Glutamatergic neuron	EN-Newborn	1
ARKFrozen-19-V1_GTGCTGGGTGCTTAGA-1	ARKFrozen-19-V1	98	Second_trimester	M	V1	GTGCTGGGTGCTTAGA-1	GGAGTCTCAAGGTGCT-1	3671	1849	1981	44.3474	4.6492	0.803543	0.0291872	-0.00268975	-0.0546456	Neuron	Glutamatergic neuron	EN-L6-IT	6
ARKFrozen-19-V1_GTGCTGGGTGGTGAGA-1	ARKFrozen-19-V1	98	Second_trimester	M	V1	GTGCTGGGTGGTGAGA-1	GGAGTCTCAATTGAGT-1	4464	2082	3381	40.8383	3.68168	0.84331	0.0493754	-0.00503515	-0.0468059	Neuron	Glutamatergic neuron	EN-IT-Immature	0
ARKFrozen-19-V1_GTGCTGGGTTAGCTGA-1	ARKFrozen-19-V1	98	Second_trimester	M	V1	GTGCTGGGTTAGCTGA-1	GGAGTCTCAACGGTAC-1	3540	1718	984	16.832	2.6566	1.11424	0.0508885	-0.0302324	-0.0507993	Neuron	Glutamatergic neuron	EN-Newborn	5
ARKFrozen-19-V1_GTGCTTACAGCAAGGC-1	ARKFrozen-19-V1	98	Second_trimester	M	V1	GTGCTTACAGCAAGGC-1	TAGGCGGGTCGCATAT-1	14404	4682	22516	42.2209	4.17571	0.959466	0.0996169	-0.00938526	-0.0884673	Neuron	Glutamatergic neuron	EN-Newborn	104
ARKFrozen-19-V1_GTGCTTACAGCTAATT-1	ARKFrozen-19-V1	98	Second_trimester	M	V1	GTGCTTACAGCTAATT-1	TAGGCGGGTATTTACG-1	4062	1936	3765	40.1386	3.65235	0.859325	0.0111572	0.332632	-0.0398267	Progenitor	Radial glia	RG-vRG	13
ARKFrozen-19-V1_GTGCTTACAGGCCTTG-1	ARKFrozen-19-V1	98	Second_trimester	M	V1	GTGCTTACAGGCCTTG-1	TAGGCGGGTCATGAAG-1	5321	2383	2433	26.4485	3.47388	1.06452	0.0309278	-0.0117719	-0.0597942	Neuron	Glutamatergic neuron	EN-L6-CT	22
ARKFrozen-19-V1_GTGCTTCTCAATAGCC-1	ARKFrozen-19-V1	98	Second_trimester	M	V1	GTGCTTCTCAATAGCC-1	TAGTTAGAGCGCTTGT-1	10513	3892	4042	30.4345	3.68302	0.986658	0.190527	-0.0906387	-0.135366	Unknown	Unknown	Unknown	132
ARKFrozen-19-V1_GTGCTTCTCCTCATGC-1	ARKFrozen-19-V1	98	Second_trimester	M	V1	GTGCTTCTCCTCATGC-1	TAGTTAGAGGTGAATC-1	3473	1625	3556	43.8417	5.21584	0.888283	0.0451467	0.0624282	-0.0212512	Neuron	Glutamatergic neuron	EN-Newborn	1
ARKFrozen-19-V1_GTGCTTCTCGCTTCTA-1	ARKFrozen-19-V1	98	Second_trimester	M	V1	GTGCTTCTCGCTTCTA-1	TAGTTAGAGGATTGGT-1	10714	4029	2084	44.3593	4.94648	0.791726	0.146563	0.31853	0.0772706	Neuron	Glutamatergic neuron	EN-Non-IT-Immature	17
ARKFrozen-19-V1_GTGGACACATTGGGAG-1	ARKFrozen-19-V1	98	Second_trimester	M	V1	GTGGACACATTGGGAG-1	CTTGCTCGTGTCCACA-1	5113	2628	8943	45.6043	5.03002	0.901377	0.082799	0.108314	-0.0230882	Progenitor	Radial glia	RG-oRG	37
ARKFrozen-19-V1_GTGGATGCAGCAACCT-1	ARKFrozen-19-V1	98	Second_trimester	M	V1	GTGGATGCAGCAACCT-1	TTGAACCGTTCTGGCA-1	2479	1408	4668	41.5044	4.28513	0.725	0.0357379	0.13425	0.00303816	Progenitor	IPC-EN	IPC-EN	79
ARKFrozen-19-V1_GTGGATGCAGCCGCTA-1	ARKFrozen-19-V1	98	Second_trimester	M	V1	GTGGATGCAGCCGCTA-1	TTGAACCGTGTCCGTA-1	5278	2500	3960	44.5044	3.7962	1.05781	0.0318352	-0.0274816	-0.0302313	Neuron	Glutamatergic neuron	EN-IT-Immature	0
ARKFrozen-19-V1_GTGGCTTCAATATACC-1	ARKFrozen-19-V1	98	Second_trimester	M	V1	GTGGCTTCAATATACC-1	CGTTCCTGTAGGCGCA-1	3447	1677	1249	19.5248	3.69826	0.925333	0.0746114	-0.0494109	-0.0507062	Neuron	Glutamatergic neuron	EN-Newborn	10
ARKFrozen-19-V1_GTGGCTTCAGAATGAC-1	ARKFrozen-19-V1	98	Second_trimester	M	V1	GTGGCTTCAGAATGAC-1	CGTTCCTGTCTTAGCG-1	2748	1448	5316	48.2352	4.53159	0.784514	0.023777	-0.0703798	-0.0326415	Progenitor	Radial glia	RG-tRG	55
ARKFrozen-19-V1_GTGGTTAGTACTGAAT-1	ARKFrozen-19-V1	98	Second_trimester	M	V1	GTGGTTAGTACTGAAT-1	ACGTAATCAAACCAGC-1	5400	2281	3903	36.6135	3.96471	0.95778	0.0996169	-0.0681047	-0.00402268	Neuron	Glutamatergic neuron	EN-IT-Immature	7
ARKFrozen-19-V1_GTGGTTAGTGCTTAGA-1	ARKFrozen-19-V1	98	Second_trimester	M	V1	GTGGTTAGTGCTTAGA-1	ACGTAATCAAGGTGCT-1	3178	1502	3261	44.5735	4.31504	0.678947	0.0111572	-0.0166903	-0.0758694	Progenitor	Radial glia	RG-tRG	55
ARKFrozen-19-V1_GTGGTTAGTTGTGATG-1	ARKFrozen-19-V1	98	Second_trimester	M	V1	GTGGTTAGTTGTGATG-1	ACGTAATCAAGTCCTT-1	6011	2528	7464	41.2285	4.45648	0.91509	0.038988	-0.0580125	-0.0682094	Neuron	Glutamatergic neuron	EN-Newborn	1
ARKFrozen-19-V1_GTGTAACTCCACCCTG-1	ARKFrozen-19-V1	98	Second_trimester	M	V1	GTGTAACTCCACCCTG-1	CCAAGTGAGCTCATGC-1	3290	1761	3537	38.1718	3.88443	0.903171	0.0524583	-0.063633	-0.0906766	Neuron	Glutamatergic neuron	EN-IT-Immature	7
ARKFrozen-19-V1_GTGTAACTCCGCTAGA-1	ARKFrozen-19-V1	98	Second_trimester	M	V1	GTGTAACTCCGCTAGA-1	CCAAGTGAGCTCATTG-1	2991	1633	4222	38.7553	4.03622	0.944882	0.0153631	0.00192423	-0.0735486	Neuron	Glutamatergic neuron	EN-L6-CT	76
ARKFrozen-19-V1_GTGTAACTCGATATTG-1	ARKFrozen-19-V1	98	Second_trimester	M	V1	GTGTAACTCGATATTG-1	CCAAGTGAGATTCTGT-1	3986	1988	2501	32.8949	4.61736	1.15519	0.0451467	0.0145373	-0.1146	Neuron	Glutamatergic neuron	EN-L6b	26
ARKFrozen-19-V1_GTGTAACTCGTACCGA-1	ARKFrozen-19-V1	98	Second_trimester	M	V1	GTGTAACTCGTACCGA-1	CCAAGTGAGCTTAGAA-1	3615	1886	3959	40.6886	4.41138	0.823529	0.0186428	-0.0421433	-0.117154	Neuron	Glutamatergic neuron	EN-IT-Immature	0
ARKFrozen-19-V1_GTGTCCAAGCGGGCAA-1	ARKFrozen-19-V1	98	Second_trimester	M	V1	GTGTCCAAGCGGGCAA-1	GTATTCGTCCCTCACC-1	1720	1037	3358	41.6574	4.71087	0.805206	0.146563	-0.0866779	-0.0155493	Neuron	GABAergic neuron	IN-MGE-Immature	30
ARKFrozen-19-V1_GTGTCCAAGGATTGCT-1	ARKFrozen-19-V1	98	Second_trimester	M	V1	GTGTCCAAGGATTGCT-1	GTATTCGTCAGGTAAC-1	3635	1799	4064	54.5577	4.80325	0.962739	0.0267472	-0.0439201	-0.0240965	Neuron	Glutamatergic neuron	EN-L6-IT	6
ARKFrozen-19-V1_GTGTCCAAGGCGCTAC-1	ARKFrozen-19-V1	98	Second_trimester	M	V1	GTGTCCAAGGCGCTAC-1	GTATTCGTCGCTAGCT-1	3047	1684	3738	37.3389	3.81256	0.964789	0.0524583	-0.0260793	-0.0786129	Neuron	Glutamatergic neuron	EN-IT-Immature	7
ARKFrozen-19-V1_GTGTGAGCAAAGGCCA-1	ARKFrozen-19-V1	98	Second_trimester	M	V1	GTGTGAGCAAAGGCCA-1	GCGCTACGTGAGTCAA-1	3311	1740	4051	49.9815	4.55728	1.06827	0.12761	-0.0601798	-0.111554	Neuron	Glutamatergic neuron	EN-Non-IT-Immature	56
ARKFrozen-19-V1_GTGTGAGCAACAGGTG-1	ARKFrozen-19-V1	98	Second_trimester	M	V1	GTGTGAGCAACAGGTG-1	GCGCTACGTGTAACAG-1	2461	1328	1574	45.4782	5.07954	0.775794	0.0721336	-0.000547665	-0.00629014	Neuron	Glutamatergic neuron	EN-Newborn	2
ARKFrozen-19-V1_GTGTGAGCAATAACCT-1	ARKFrozen-19-V1	98	Second_trimester	M	V1	GTGTGAGCAATAACCT-1	GCGCTACGTCGAGGCA-1	2469	1293	3793	45.8258	5.05956	0.891867	0.0653409	0.00762141	-0.0541463	Neuron	Glutamatergic neuron	EN-Newborn	2
ARKFrozen-19-V1_GTGTGAGCATGCATAT-1	ARKFrozen-19-V1	98	Second_trimester	M	V1	GTGTGAGCATGCATAT-1	GCGCTACGTAATGGTG-1	3987	2053	457	21.6588	2.81147	1.21759	0.0111572	-0.0766089	-0.107653	Neuron	Glutamatergic neuron	EN-Non-IT-Immature	58
ARKFrozen-19-V1_GTGTGAGCATGTTGGC-1	ARKFrozen-19-V1	98	Second_trimester	M	V1	GTGTGAGCATGTTGGC-1	GCGCTACGTGCTTCCT-1	2653	1411	3472	33.0667	3.91809	1	0.0923355	0.0387647	-0.0206541	Neuron	Glutamatergic neuron	EN-Newborn	5
ARKFrozen-19-V1_GTGTGCGGTATTGTCC-1	ARKFrozen-19-V1	98	Second_trimester	M	V1	GTGTGCGGTATTGTCC-1	CAATGGCCATTAGTGG-1	1175	767	1447	20	2.93343	0.984504	0.0318352	0.116638	0.0490692	Neuron	Glutamatergic neuron	EN-Newborn	2
ARKFrozen-19-V1_GTGTGCGGTCAACAAT-1	ARKFrozen-19-V1	98	Second_trimester	M	V1	GTGTGCGGTCAACAAT-1	CAATGGCCACTAAGCA-1	3231	1619	3923	38.333	3.75453	1.00812	0.0186428	0.0900055	-0.0123443	Neuron	Glutamatergic neuron	EN-L6-CT	22
ARKFrozen-19-V1_GTGTGCGGTGCTCACC-1	ARKFrozen-19-V1	98	Second_trimester	M	V1	GTGTGCGGTGCTCACC-1	CAATGGCCAAATAGCT-1	4773	2301	5269	41.9406	4.14585	0.795376	0.0451467	-0.0467773	-0.0830663	Neuron	Glutamatergic neuron	EN-Newborn	1
ARKFrozen-19-V1_GTGTGCGGTTGCGCGA-1	ARKFrozen-19-V1	98	Second_trimester	M	V1	GTGTGCGGTTGCGCGA-1	CAATGGCCACTAGCTT-1	2922	1582	3943	43.0083	3.64243	0.944158	0.0697674	0.0535854	-0.0689518	Neuron	Glutamatergic neuron	EN-Newborn	5
ARKFrozen-19-V1_GTGTGCGGTTTACTTG-1	ARKFrozen-19-V1	98	Second_trimester	M	V1	GTGTGCGGTTTACTTG-1	CAATGGCCATCAATCC-1	3366	1683	3121	37.337	4.71562	0.973361	0.037871	-0.088346	-0.036863	Neuron	Glutamatergic neuron	EN-L6b	38
ARKFrozen-19-V1_GTGTGCGGTTTGCTGT-1	ARKFrozen-19-V1	98	Second_trimester	M	V1	GTGTGCGGTTTGCTGT-1	CAATGGCCATTGTGGA-1	8079	3248	7749	39.7059	4.07049	0.915973	0.0746114	-0.0567429	-0.0928646	Neuron	Glutamatergic neuron	EN-Newborn	10
ARKFrozen-19-V1_GTGTGTTAGCAGCTAT-1	ARKFrozen-19-V1	98	Second_trimester	M	V1	GTGTGTTAGCAGCTAT-1	AACTTGTTCCATGCTA-1	3147	1541	1563	52.5555	5.27397	0.880952	0.0996169	-0.0438339	-0.0739575	Neuron	Glutamatergic neuron	EN-Non-IT-Immature	41
ARKFrozen-19-V1_GTGTGTTAGCGGCTGT-1	ARKFrozen-19-V1	98	Second_trimester	M	V1	GTGTGTTAGCGGCTGT-1	AACTTGTTCAGCGATG-1	2822	1533	4402	49.2229	3.93211	0.819685	0.0309278	0.00592946	-0.0265301	Neuron	Glutamatergic neuron	EN-IT-Immature	7
ARKFrozen-19-V1_GTGTGTTAGTCCTTTG-1	ARKFrozen-19-V1	98	Second_trimester	M	V1	GTGTGTTAGTCCTTTG-1	AACTTGTTCCTTAGAT-1	3171	1667	357	20.3767	3.40836	0.876777	0.0244915	-0.0268736	-0.0484959	Neuron	Glutamatergic neuron	EN-Newborn	88
ARKFrozen-19-V1_GTGTTACAGCTATTAG-1	ARKFrozen-19-V1	98	Second_trimester	M	V1	GTGTTACAGCTATTAG-1	TGCTGGTTCATTTGGT-1	17767	5731	21342	42.2204	4.15759	0.796367	0.24498	0.162733	0.162592	Progenitor	Radial glia	RG-vRG	13
ARKFrozen-19-V1_GTGTTACAGGAGGTTA-1	ARKFrozen-19-V1	98	Second_trimester	M	V1	GTGTTACAGGAGGTTA-1	TGCTGGTTCTAAATCC-1	6319	2719	9103	37.9735	4.11063	0.769231	0.146563	-0.0819629	0.0209385	Neuron	Glutamatergic neuron	EN-Non-IT-Immature	41
ARKFrozen-19-V1_GTGTTACAGTAACGGA-1	ARKFrozen-19-V1	98	Second_trimester	M	V1	GTGTTACAGTAACGGA-1	TGCTGGTTCACAAGCG-1	1820	1060	4173	48.3378	5.93082	0.74447	0.0169492	-0.0782832	-0.0144463	Neuron	Glutamatergic neuron	EN-Newborn	1
ARKFrozen-19-V1_GTGTTACAGTTATGTG-1	ARKFrozen-19-V1	98	Second_trimester	M	V1	GTGTTACAGTTATGTG-1	TGCTGGTTCGACAAGT-1	23844	6445	33653	41.6498	4.49691	0.829371	0.153915	0.180653	-0.0393901	Progenitor	Radial glia	RG-vRG	18
ARKFrozen-19-V1_GTGTTCCTCGCTAGTG-1	ARKFrozen-19-V1	98	Second_trimester	M	V1	GTGTTCCTCGCTAGTG-1	CGAATTAAGGTCGAGC-1	7965	3254	5877	43.7212	4.68762	1.12428	0.190527	-0.0885351	-0.0928613	Neuron	Glutamatergic neuron	EN-L5-ET	78
ARKFrozen-19-V1_GTGTTCCTCTAATCTC-1	ARKFrozen-19-V1	98	Second_trimester	M	V1	GTGTTCCTCTAATCTC-1	CGAATTAAGCTACCTA-1	3488	1707	3868	28.5041	3.06149	0.988729	0.0524583	0.00637403	-0.0646899	Neuron	Glutamatergic neuron	EN-Newborn	5
ARKFrozen-19-V1_GTGTTCCTCTTGCATT-1	ARKFrozen-19-V1	98	Second_trimester	M	V1	GTGTTCCTCTTGCATT-1	CGAATTAAGTGCGGGT-1	13395	5058	9544	36.1269	4.00959	0.812308	0.0996169	0.205806	0.508794	Progenitor	Radial glia	RG-vRG	43
ARKFrozen-19-V1_GTTAAACGTCACTCGC-1	ARKFrozen-19-V1	98	Second_trimester	M	V1	GTTAAACGTCACTCGC-1	GTTGCGGCAGGCCTAG-1	3991	1918	1980	49.5	4.82706	0.759398	0.161896	-0.0414025	-0.0512275	Neuron	Glutamatergic neuron	EN-Newborn	5
ARKFrozen-19-V1_GTTAAACGTTCATTTG-1	ARKFrozen-19-V1	98	Second_trimester	M	V1	GTTAAACGTTCATTTG-1	GTTGCGGCAAGGCTTA-1	5913	2372	2125	43.6255	5.62019	0.846617	0.0451467	-0.0246893	-0.0979746	Neuron	Glutamatergic neuron	EN-Newborn	5
ARKFrozen-19-V1_GTTAAACGTTCGCGCT-1	ARKFrozen-19-V1	98	Second_trimester	M	V1	GTTAAACGTTCGCGCT-1	GTTGCGGCAATCATGG-1	4467	2004	884	47.8355	4.4501	0.931298	0.0252242	-0.00105925	-0.0460641	Neuron	Glutamatergic neuron	EN-Non-IT-Immature	17
ARKFrozen-19-V1_GTTAACCAGACAAAGT-1	ARKFrozen-19-V1	98	Second_trimester	M	V1	GTTAACCAGACAAAGT-1	CGCTCAGTCTAAGCAA-1	1612	920	1094	32.7839	4.39061	0.95612	0.054088	0.0403147	-0.0383774	Neuron	Glutamatergic neuron	EN-Newborn	1
ARKFrozen-19-V1_GTTAACCAGCACTAAC-1	ARKFrozen-19-V1	98	Second_trimester	M	V1	GTTAACCAGCACTAAC-1	CGCTCAGTCGCGAGGT-1	3560	1787	543	32.4761	5.08242	1.0203	0.037871	0.0617071	-0.0254181	Neuron	Glutamatergic neuron	EN-Newborn	10
ARKFrozen-19-V1_GTTAACCAGCAGGTTT-1	ARKFrozen-19-V1	98	Second_trimester	M	V1	GTTAACCAGCAGGTTT-1	CGCTCAGTCGCCTAAC-1	3271	1667	484	25.7173	4.5177	1.15764	0.037871	-0.0475638	-0.0618664	Neuron	Glutamatergic neuron	EN-Newborn	10
ARKFrozen-19-V1_GTTAACCAGCTATTGA-1	ARKFrozen-19-V1	98	Second_trimester	M	V1	GTTAACCAGCTATTGA-1	CGCTCAGTCCAGGTGA-1	11195	4000	8089	42.3885	4.35564	0.801413	0.122152	-0.0385367	-0.0604151	Neuron	Glutamatergic neuron	EN-Newborn	10
ARKFrozen-19-V1_GTTAACCAGGAACACA-1	ARKFrozen-19-V1	98	Second_trimester	M	V1	GTTAACCAGGAACACA-1	CGCTCAGTCAGCAATA-1	11690	4036	2350	28.0798	4.40249	1.04683	0.037871	-0.0622361	-0.0332855	Neuron	Glutamatergic neuron	EN-Newborn	5
ARKFrozen-19-V1_GTTAACCAGGAAGCAC-1	ARKFrozen-19-V1	98	Second_trimester	M	V1	GTTAACCAGGAAGCAC-1	CGCTCAGTCTAGCCTA-1	6827	3024	7992	42.6399	4.39297	0.973226	0.214797	-0.0866495	-0.0931169	Progenitor	Radial glia	RG-vRG	64
ARKFrozen-19-V1_GTTAACCAGGAGTAAT-1	ARKFrozen-19-V1	98	Second_trimester	M	V1	GTTAACCAGGAGTAAT-1	CGCTCAGTCCTCTACT-1	8926	3285	1462	43.2289	4.46696	0.876404	0.028352	-0.0637389	-0.0896807	Neuron	Glutamatergic neuron	EN-Newborn	5
ARKFrozen-19-V1_GTTAACCAGGCTACTG-1	ARKFrozen-19-V1	98	Second_trimester	M	V1	GTTAACCAGGCTACTG-1	CGCTCAGTCCTTGAGC-1	4818	2189	3889	45.9096	4.38532	0.997178	0.016409	0.0172544	-0.12516	Neuron	Glutamatergic neuron	EN-L6-CT	76
ARKFrozen-19-V1_GTTAACCAGGGTGGAT-1	ARKFrozen-19-V1	98	Second_trimester	M	V1	GTTAACCAGGGTGGAT-1	CGCTCAGTCATTGCGC-1	6970	3057	11372	37.419	4.38641	1.10997	0.170588	-0.0520563	-0.0929358	Neuron	Glutamatergic neuron	EN-Non-IT-Immature	17
ARKFrozen-19-V1_GTTAACCAGTCATTAG-1	ARKFrozen-19-V1	98	Second_trimester	M	V1	GTTAACCAGTCATTAG-1	CGCTCAGTCATTAAGG-1	3171	1567	4010	47.3045	5.30563	0.980144	0.0438321	-0.0585509	-0.0673016	Neuron	Glutamatergic neuron	EN-Newborn	2
ARKFrozen-19-V1_GTTAACGGTCATCATC-1	ARKFrozen-19-V1	98	Second_trimester	M	V1	GTTAACGGTCATCATC-1	GATCCTTCATTGCCCA-1	4586	2098	2662	34.4729	4.35441	1.04501	0.0192332	-0.00230539	-0.0628857	Neuron	Glutamatergic neuron	EN-L6-CT	76
ARKFrozen-19-V1_GTTAACGGTGAGCAAG-1	ARKFrozen-19-V1	98	Second_trimester	M	V1	GTTAACGGTGAGCAAG-1	GATCCTTCATCTATGC-1	3113	1615	4062	43.8661	3.96825	0.861905	0.0252242	-0.014057	-0.0601668	Neuron	Glutamatergic neuron	EN-IT-Immature	7
ARKFrozen-19-V1_GTTAACGGTTTCGCGC-1	ARKFrozen-19-V1	98	Second_trimester	M	V1	GTTAACGGTTTCGCGC-1	GATCCTTCACCTGGTC-1	4995	2271	3471	37.9967	3.96341	1.05855	0.0772088	0.0164428	-0.0395178	Neuron	Glutamatergic neuron	EN-L5-ET	78
ARKFrozen-19-V1_GTTAAGCTCCTCACAC-1	ARKFrozen-19-V1	98	Second_trimester	M	V1	GTTAAGCTCCTCACAC-1	AGCTAGTAGCACCTTA-1	3276	1595	3838	47.2021	4.49772	0.789836	0.0493754	0.0102181	-0.073992	Progenitor	IPC-EN	IPC-EN	25
ARKFrozen-19-V1_GTTAAGTGTCGCAAAC-1	ARKFrozen-19-V1	98	Second_trimester	M	V1	GTTAAGTGTCGCAAAC-1	AATCACGCAGGATAAA-1	3320	1722	4707	51.2857	4.44	0.860156	0.0259759	-0.037774	0.037538	Neuron	Glutamatergic neuron	EN-IT-Immature	7
ARKFrozen-19-V1_GTTAAGTGTTGTGATG-1	ARKFrozen-19-V1	98	Second_trimester	M	V1	GTTAAGTGTTGTGATG-1	AATCACGCAAGTCCTT-1	6377	2965	9717	44.8656	4.64375	1.04717	0.122152	0.00958403	-0.0501829	Progenitor	Radial glia	RG-vRG	64
ARKFrozen-19-V1_GTTAATGTCCAAATCA-1	ARKFrozen-19-V1	98	Second_trimester	M	V1	GTTAATGTCCAAATCA-1	GTTGCTCAGCTTGCCG-1	6890	2627	1986	48.8801	5.4653	0.938144	0.0224	-8.12e-05	0.0146951	Neuron	Glutamatergic neuron	EN-IT-Immature	35
ARKFrozen-19-V1_GTTACAGGTCACTCGC-1	ARKFrozen-19-V1	98	Second_trimester	M	V1	GTTACAGGTCACTCGC-1	TTTGAGGCAGGCCTAG-1	4163	1937	1306	40.9661	4.18547	0.997481	0.0347188	-0.0397976	-0.0627375	Neuron	Glutamatergic neuron	EN-IT-Immature	7
ARKFrozen-19-V1_GTTACAGGTGCAACTA-1	ARKFrozen-19-V1	98	Second_trimester	M	V1	GTTACAGGTGCAACTA-1	TTTGAGGCAGTATGTG-1	7324	2981	7324	40.7977	4.37357	0.891722	0.190527	-0.0212797	-0.016203	Neuron	Glutamatergic neuron	EN-L6-CT	22
ARKFrozen-19-V1_GTTACCTGTATTGTGG-1	ARKFrozen-19-V1	98	Second_trimester	M	V1	GTTACCTGTATTGTGG-1	ATCGTGACAGTCTATC-1	4187	1921	2927	29.006	3.18702	0.95306	0.146563	0.00527264	-0.0704004	Neuron	Glutamatergic neuron	EN-Newborn	88
ARKFrozen-19-V1_GTTACCTGTCTCAGCC-1	ARKFrozen-19-V1	98	Second_trimester	M	V1	GTTACCTGTCTCAGCC-1	ATCGTGACAACAAAGA-1	2999	1544	2642	42.7785	3.80128	0.808561	0.0889868	-0.0412974	-0.059278	Neuron	Glutamatergic neuron	EN-Newborn	1
ARKFrozen-19-V1_GTTACCTGTTGGCCGA-1	ARKFrozen-19-V1	98	Second_trimester	M	V1	GTTACCTGTTGGCCGA-1	ATCGTGACAAACCTAG-1	3193	1648	3956	44.5245	5.14339	0.905316	0.0524583	-0.033952	-0.047953	Neuron	Glutamatergic neuron	EN-Newborn	2
ARKFrozen-19-V1_GTTACGCCAATAGTCT-1	ARKFrozen-19-V1	98	Second_trimester	M	V1	GTTACGCCAATAGTCT-1	GCTTGATGTGTCCTGA-1	21223	6056	19606	43.5032	3.9894	0.934891	0.202037	0.0808775	-0.0675588	Progenitor	Radial glia	RG-vRG	64
ARKFrozen-19-V1_GTTACGCCACAGGAAT-1	ARKFrozen-19-V1	98	Second_trimester	M	V1	GTTACGCCACAGGAAT-1	GCTTGATGTTGTCAGT-1	2414	1258	3826	44.3234	5.05348	0.796141	0.0300455	-0.0896983	-0.0262027	Neuron	Glutamatergic neuron	EN-Newborn	1
ARKFrozen-19-V1_GTTACGCCACCCTCAC-1	ARKFrozen-19-V1	98	Second_trimester	M	V1	GTTACGCCACCCTCAC-1	GCTTGATGTAAGTGGC-1	6639	2699	2029	28.932	3.63085	1.43636	0.0143606	-0.0341426	-0.120934	Neuron	Glutamatergic neuron	EN-L6b	33
ARKFrozen-19-V1_GTTACGCCACCTCAGG-1	ARKFrozen-19-V1	98	Second_trimester	M	V1	GTTACGCCACCTCAGG-1	GCTTGATGTGAGTTTC-1	2318	1599	3838	47.7067	4.0965	0.860108	0.0799347	0.107177	0.623025	Progenitor	Radial glia	RG-oRG	37
ARKFrozen-19-V1_GTTACGCCACCTCGCT-1	ARKFrozen-19-V1	98	Second_trimester	M	V1	GTTACGCCACCTCGCT-1	GCTTGATGTTGGGTTT-1	18144	5422	15979	42.8874	4.00101	0.829596	0.24498	0.139243	-0.0282962	Progenitor	Radial glia	RG-vRG	64
ARKFrozen-19-V1_GTTACGCCATAACGGG-1	ARKFrozen-19-V1	98	Second_trimester	M	V1	GTTACGCCATAACGGG-1	GCTTGATGTCCTCCCA-1	3676	1936	4575	39.8832	4.06907	0.894057	0.0111572	-0.0471374	-0.091751	Glia	Astrocyte	Astrocyte-Immature	4
ARKFrozen-19-V1_GTTACGTAGCTCATAA-1	ARKFrozen-19-V1	98	Second_trimester	M	V1	GTTACGTAGCTCATAA-1	GAGCGGTTCCCTGTGG-1	7949	3223	8286	42.9149	3.72822	0.923255	0.263008	-0.0675162	-0.10675	Progenitor	Radial glia	RG-vRG	64
ARKFrozen-19-V1_GTTACGTAGTAGCGGG-1	ARKFrozen-19-V1	98	Second_trimester	M	V1	GTTACGTAGTAGCGGG-1	GAGCGGTTCTAACCGC-1	12402	4550	16172	40.7099	4.44622	0.888868	0.202037	-0.0956057	-0.111776	Progenitor	Radial glia	RG-vRG	64
ARKFrozen-19-V1_GTTACTAAGACACCGC-1	ARKFrozen-19-V1	98	Second_trimester	M	V1	GTTACTAAGACACCGC-1	GTTTGTGTCAGGAGGG-1	14020	4611	6337	40.7498	4.63342	0.998452	0.24498	-0.0590076	-0.0493354	Neuron	Glutamatergic neuron	EN-L5-ET	78
ARKFrozen-19-V1_GTTACTAAGCTAATCA-1	ARKFrozen-19-V1	98	Second_trimester	M	V1	GTTACTAAGCTAATCA-1	GTTTGTGTCGCGCTCA-1	4818	2121	3917	49.0361	3.74338	0.912015	0.0653409	-0.0660818	-0.0926813	Neuron	Glutamatergic neuron	EN-IT-Immature	7
ARKFrozen-19-V1_GTTACTAAGTCACGAT-1	ARKFrozen-19-V1	98	Second_trimester	M	V1	GTTACTAAGTCACGAT-1	GTTTGTGTCGTTAGTT-1	2869	1475	1727	45.245	4.88041	0.961771	0.0746114	-0.0172412	0.0578383	Neuron	GABAergic neuron	IN-CGE-Immature	23
ARKFrozen-19-V1_GTTACTCGTAACAGGG-1	ARKFrozen-19-V1	98	Second_trimester	M	V1	GTTACTCGTAACAGGG-1	CCTAACTCAAACCCAA-1	2826	1448	2361	36.9657	4.40863	1	0.0889868	-0.0373355	-0.0101119	Neuron	Glutamatergic neuron	EN-Newborn	2
ARKFrozen-19-V1_GTTACTCGTCGAAGTC-1	ARKFrozen-19-V1	98	Second_trimester	M	V1	GTTACTCGTCGAAGTC-1	CCTAACTCAACAGAGG-1	3730	1798	2929	46.8116	5.03455	0.882831	0.0224	-0.017533	-0.0534279	Neuron	Glutamatergic neuron	EN-L6-CT	76
ARKFrozen-19-V1_GTTACTCGTTACGCGG-1	ARKFrozen-19-V1	98	Second_trimester	M	V1	GTTACTCGTTACGCGG-1	CCTAACTCAACGGTTA-1	4562	2258	2462	20.4044	2.49601	0.953425	0.0300455	-0.029489	-0.101963	Neuron	Glutamatergic neuron	EN-L6-CT	22
ARKFrozen-19-V1_GTTAGACTCACAGCGC-1	ARKFrozen-19-V1	98	Second_trimester	M	V1	GTTAGACTCACAGCGC-1	CTTCATGAGGGCTACA-1	4605	2169	3906	42.1769	3.9627	0.790622	0.0259759	-0.0186486	-0.0587048	Neuron	Glutamatergic neuron	EN-IT-Immature	7
ARKFrozen-19-V1_GTTAGACTCAGGCTAT-1	ARKFrozen-19-V1	98	Second_trimester	M	V1	GTTAGACTCAGGCTAT-1	CTTCATGAGGCACGTA-1	3351	1680	2707	25.266	3.06512	1	0.0923355	-0.032848	-0.0685108	Neuron	Glutamatergic neuron	EN-Newborn	10
ARKFrozen-19-V1_GTTAGACTCATTGACA-1	ARKFrozen-19-V1	98	Second_trimester	M	V1	GTTAGACTCATTGACA-1	CTTCATGAGTTGCAGG-1	3563	1812	3046	42.9014	3.76602	0.898462	0.00762463	-0.124385	-0.0472496	Glia	Astrocyte	Astrocyte-Immature	4
ARKFrozen-19-V1_GTTAGACTCCAAGTTA-1	ARKFrozen-19-V1	98	Second_trimester	M	V1	GTTAGACTCCAAGTTA-1	CTTCATGAGCTAATAG-1	4768	2070	3979	46.6307	5.10637	0.864338	0.0120273	-0.0670008	-0.0303089	Neuron	Glutamatergic neuron	EN-L6-CT	76
ARKFrozen-19-V1_GTTAGACTCCTCACTA-1	ARKFrozen-19-V1	98	Second_trimester	M	V1	GTTAGACTCCTCACTA-1	CTTCATGAGTCAATCT-1	3977	1810	1924	24.3884	3.66633	1.09343	0.037871	0.00408045	-0.0728667	Neuron	Glutamatergic neuron	EN-Newborn	88
ARKFrozen-19-V1_GTTAGACTCCTCGATC-1	ARKFrozen-19-V1	98	Second_trimester	M	V1	GTTAGACTCCTCGATC-1	CTTCATGAGAACCTGG-1	10951	3712	8233	41.3947	3.87973	0.853354	0.0557812	-0.045941	-0.0382652	Neuron	Glutamatergic neuron	EN-IT-Immature	0
ARKFrozen-19-V1_GTTAGACTCCTTGCAC-1	ARKFrozen-19-V1	98	Second_trimester	M	V1	GTTAGACTCCTTGCAC-1	CTTCATGAGAGCAATC-1	3850	1945	3536	42.5768	4.47583	0.933981	0.107797	-0.0748339	-0.0423169	Neuron	Glutamatergic neuron	EN-Newborn	2
ARKFrozen-19-V1_GTTAGACTCGCAACAT-1	ARKFrozen-19-V1	98	Second_trimester	M	V1	GTTAGACTCGCAACAT-1	CTTCATGAGATTCGTT-1	21110	5747	24500	43.9896	4.13236	0.808711	0.0675054	0.167981	-0.0513343	Progenitor	Radial glia	RG-vRG	43
ARKFrozen-19-V1_GTTAGGCGTGTCCAGG-1	ARKFrozen-19-V1	98	Second_trimester	M	V1	GTTAGGCGTGTCCAGG-1	TGTAAACCAAAGGTAA-1	2521	1396	5887	37.9464	3.60219	0.851562	0.0204554	-0.0264176	-0.0674241	Neuron	Glutamatergic neuron	EN-IT-Immature	7
ARKFrozen-19-V1_GTTAGGCGTTAACAGT-1	ARKFrozen-19-V1	98	Second_trimester	M	V1	GTTAGGCGTTAACAGT-1	TGTAAACCACGGATTA-1	7232	2967	8295	44.8645	4.24785	0.794951	0.0425609	-0.0709324	-0.0432618	Neuron	Glutamatergic neuron	EN-L6-IT	6
ARKFrozen-19-V1_GTTAGGCGTTAGCCAA-1	ARKFrozen-19-V1	98	Second_trimester	M	V1	GTTAGGCGTTAGCCAA-1	TGTAAACCAAAGTGAA-1	2351	1272	2533	42.3366	4.86059	0.740904	0.139767	0.0959723	-0.0250701	Neuron	GABAergic neuron	IN-MGE-Immature	30
ARKFrozen-19-V1_GTTCACCTCTTAGTCT-1	ARKFrozen-19-V1	98	Second_trimester	M	V1	GTTCACCTCTTAGTCT-1	CCCAACTAGATTGAGC-1	7169	2673	2262	19.5776	3.28409	0.917574	0.0133988	-0.0227316	-0.0408861	Neuron	Glutamatergic neuron	EN-L6b	33
ARKFrozen-19-V1_GTTCACCTCTTTGTAC-1	ARKFrozen-19-V1	98	Second_trimester	M	V1	GTTCACCTCTTTGTAC-1	CCCAACTAGGTGGAAA-1	7620	2820	2528	35.3023	4.47552	1.08124	0.170588	-0.0621538	-0.0213564	Neuron	Glutamatergic neuron	EN-L5-ET	78
ARKFrozen-19-V1_GTTCATTTCAGTGAAG-1	ARKFrozen-19-V1	98	Second_trimester	M	V1	GTTCATTTCAGTGAAG-1	ACAGGTTAGCCAATCC-1	16317	5209	22423	41.841	3.88512	0.830475	0.161896	0.0786079	0.338619	Progenitor	Radial glia	RG-vRG	64
ARKFrozen-19-V1_GTTCCCAGTCACAGCG-1	ARKFrozen-19-V1	98	Second_trimester	M	V1	GTTCCCAGTCACAGCG-1	GGCTGCACACGCAATA-1	2803	1555	1087	17.5975	2.80028	0.886842	0.0347188	0.0103048	-0.064019	Neuron	Glutamatergic neuron	EN-Newborn	88
ARKFrozen-19-V1_GTTCCCAGTCATGAGC-1	ARKFrozen-19-V1	98	Second_trimester	M	V1	GTTCCCAGTCATGAGC-1	GGCTGCACAAGGCCTG-1	3635	1779	2710	40.5507	3.97125	0.826541	0.0180656	-0.0790599	-0.0548216	Neuron	Glutamatergic neuron	EN-L6-CT	76
ARKFrozen-19-V1_GTTCCCAGTGAGGTAG-1	ARKFrozen-19-V1	98	Second_trimester	M	V1	GTTCCCAGTGAGGTAG-1	GGCTGCACAGGACCTG-1	2959	1666	1589	24.7817	3.38709	0.892529	0.0309278	-0.0439197	-0.055018	Neuron	Glutamatergic neuron	EN-L6b	26
ARKFrozen-19-V1_GTTCCCAGTGCTTTAC-1	ARKFrozen-19-V1	98	Second_trimester	M	V1	GTTCCCAGTGCTTTAC-1	GGCTGCACAGGAATAA-1	4474	1857	4587	43.6275	4.02441	0.740183	0.0653409	-0.0643197	-0.0745886	Neuron	Glutamatergic neuron	EN-Newborn	5
ARKFrozen-19-V1_GTTCCCAGTTGTTGCT-1	ARKFrozen-19-V1	98	Second_trimester	M	V1	GTTCCCAGTTGTTGCT-1	GGCTGCACATGACATG-1	6300	2597	2775	20.8427	3.2967	0.684823	0.0148566	-0.0454754	-0.0877743	Neuron	Glutamatergic neuron	EN-L6b	33
ARKFrozen-19-V1_GTTCCTGGTAGTAAGA-1	ARKFrozen-19-V1	98	Second_trimester	M	V1	GTTCCTGGTAGTAAGA-1	ATATAGCCATGATGGC-1	3555	1770	3602	42.2869	3.74042	0.930339	0.0697674	-0.0670409	-0.0166389	Neuron	Glutamatergic neuron	EN-Newborn	10
ARKFrozen-19-V1_GTTCCTGGTGGTGAGA-1	ARKFrozen-19-V1	98	Second_trimester	M	V1	GTTCCTGGTGGTGAGA-1	ATATAGCCAATTGAGT-1	4393	1940	4506	45.8486	3.81172	0.817908	0.037871	0.0495562	-0.0171506	Neuron	Glutamatergic neuron	EN-IT-Immature	7
ARKFrozen-19-V1_GTTCCTGGTGTGAGGA-1	ARKFrozen-19-V1	98	Second_trimester	M	V1	GTTCCTGGTGTGAGGA-1	ATATAGCCAAGGACGA-1	3226	1661	141	21.5926	4.11588	1.12	0.0175012	-0.0689732	-0.00180958	Neuron	Glutamatergic neuron	EN-Newborn	5
ARKFrozen-19-V1_GTTCCTGGTTACCGGG-1	ARKFrozen-19-V1	98	Second_trimester	M	V1	GTTCCTGGTTACCGGG-1	ATATAGCCACTTCAAC-1	1678	1149	272	38.2022	2.37857	0.6875	0.0291872	-0.0203288	-0.039536	Unknown	Unknown	Unknown	100
ARKFrozen-19-V1_GTTCCTTCAAACCTTG-1	ARKFrozen-19-V1	98	Second_trimester	M	V1	GTTCCTTCAAACCTTG-1	TCCGTGAGTCCTCCAT-1	4727	2135	4115	41.4109	3.60592	0.863077	0.122152	0.00670891	-0.057755	Neuron	Glutamatergic neuron	EN-IT-Immature	7
ARKFrozen-19-V1_GTTCCTTCAACTAGCC-1	ARKFrozen-19-V1	98	Second_trimester	M	V1	GTTCCTTCAACTAGCC-1	TCCGTGAGTTGTTGTA-1	9329	3381	5430	41.6475	4.08433	1.19725	0.139767	0.0032443	-0.0547959	Neuron	Glutamatergic neuron	EN-L6b	38
ARKFrozen-19-V1_GTTCCTTCAGTAATAG-1	ARKFrozen-19-V1	98	Second_trimester	M	V1	GTTCCTTCAGTAATAG-1	TCCGTGAGTGATTCTA-1	2593	1491	3464	46.9186	5.11589	0.875897	0.0138748	0.1031	-0.0669378	Glia	Astrocyte	Astrocyte-Immature	4
ARKFrozen-19-V1_GTTCGCGCAAACTGTT-1	ARKFrozen-19-V1	98	Second_trimester	M	V1	GTTCGCGCAAACTGTT-1	CGATGAAGTTTGTTGA-1	8728	3361	11850	44.8966	4.45582	0.840074	0.0493754	0.00748238	-0.0548314	Progenitor	IPC-EN	IPC-EN	25
ARKFrozen-19-V1_GTTCGCGCAGTAGGTG-1	ARKFrozen-19-V1	98	Second_trimester	M	V1	GTTCGCGCAGTAGGTG-1	CGATGAAGTACCTTAA-1	4088	2078	2163	24.9337	3.03628	0.950677	0.0148566	-0.0190367	-0.0250305	Neuron	Glutamatergic neuron	EN-L6b	26
ARKFrozen-19-V1_GTTCGCTTCAAGGACA-1	ARKFrozen-19-V1	98	Second_trimester	M	V1	GTTCGCTTCAAGGACA-1	GGTGATTAGTTTCACG-1	7443	3128	6162	22.7414	2.86883	0.927363	0.229022	-0.0741209	-0.0148797	Neuron	Glutamatergic neuron	EN-Non-IT-Immature	58
ARKFrozen-19-V1_GTTCGCTTCATAATCG-1	ARKFrozen-19-V1	98	Second_trimester	M	V1	GTTCGCTTCATAATCG-1	GGTGATTAGCTCAAGG-1	15124	4710	13648	38.6399	4.23238	0.937228	0.229022	-0.0652333	-0.0560268	Neuron	Glutamatergic neuron	EN-Non-IT-Immature	41
ARKFrozen-19-V1_GTTCGCTTCATTACTC-1	ARKFrozen-19-V1	98	Second_trimester	M	V1	GTTCGCTTCATTACTC-1	GGTGATTAGGGTTAAC-1	13077	4158	8100	39.0117	4.30394	1.01147	0.0697674	-0.108968	-0.105096	Neuron	Glutamatergic neuron	EN-Non-IT-Immature	17
ARKFrozen-19-V1_GTTCGCTTCCAATAGC-1	ARKFrozen-19-V1	98	Second_trimester	M	V1	GTTCGCTTCCAATAGC-1	GGTGATTAGCATGTTT-1	13842	4566	1428	15.807	2.7108	0.945643	0.00835987	-0.0618397	-0.052517	Neuron	Glutamatergic neuron	EN-L6b	33
ARKFrozen-19-V1_GTTCGCTTCCTAATAG-1	ARKFrozen-19-V1	98	Second_trimester	M	V1	GTTCGCTTCCTAATAG-1	GGTGATTAGGTCACGA-1	3002	1489	3497	44.2714	4.40662	0.955649	0.0401408	-0.0414596	0.00469323	Neuron	Glutamatergic neuron	EN-Newborn	2
ARKFrozen-19-V1_GTTCGCTTCCTGAGTG-1	ARKFrozen-19-V1	98	Second_trimester	M	V1	GTTCGCTTCCTGAGTG-1	GGTGATTAGGGTTATA-1	2219	1244	3551	39.3812	4.43115	1.01859	0.170588	-0.0353361	0.0140095	Neuron	GABAergic neuron	IN-MGE-Immature	30
ARKFrozen-19-V1_GTTCGCTTCCTGGCTT-1	ARKFrozen-19-V1	98	Second_trimester	M	V1	GTTCGCTTCCTGGCTT-1	GGTGATTAGTCACTCA-1	12650	4211	11492	45.5147	4.16637	0.884356	0.133467	-0.0492258	-0.0870316	Neuron	Glutamatergic neuron	EN-IT-Immature	7
ARKFrozen-19-V1_GTTCGCTTCTTGCATT-1	ARKFrozen-19-V1	98	Second_trimester	M	V1	GTTCGCTTCTTGCATT-1	GGTGATTAGTGCGGGT-1	9093	3308	6109	40.7838	4.60062	0.867451	0.146563	-0.0824497	-0.0102352	Neuron	Glutamatergic neuron	EN-IT-Immature	7
ARKFrozen-19-V1_GTTCTCATCATTACTC-1	ARKFrozen-19-V1	98	Second_trimester	M	V1	GTTCTCATCATTACTC-1	CTGATGGAGGGTTAAC-1	3416	1977	5340	51.2279	3.94669	0.823824	0.0129325	-0.0633267	0.00371283	Progenitor	Radial glia	RG-vRG	24
ARKFrozen-19-V1_GTTCTCATCGAAGCGG-1	ARKFrozen-19-V1	98	Second_trimester	M	V1	GTTCTCATCGAAGCGG-1	CTGATGGAGTGAGGAA-1	2557	1488	5907	38.1392	4.47641	0.808723	0.0224	0.342798	0.465695	Progenitor	IPC-EN	IPC-EN	12
ARKFrozen-19-V1_GTTCTCATCTGGCATG-1	ARKFrozen-19-V1	98	Second_trimester	M	V1	GTTCTCATCTGGCATG-1	CTGATGGAGTATAGTG-1	5357	2306	3944	47.2335	4.33385	1.10052	0.0169492	-0.0374229	-0.109775	Neuron	Glutamatergic neuron	EN-L6b	38
ARKFrozen-19-V1_GTTCTCATCTTCAATC-1	ARKFrozen-19-V1	98	Second_trimester	M	V1	GTTCTCATCTTCAATC-1	CTGATGGAGAAGCTAC-1	4397	1936	2503	18.0241	3.35295	0.797032	0.0923355	-0.0437881	-0.0353421	Neuron	Glutamatergic neuron	EN-Newborn	88
ARKFrozen-19-V1_GTTCTTAGTCACTCGC-1	ARKFrozen-19-V1	98	Second_trimester	M	V1	GTTCTTAGTCACTCGC-1	GGCTGTGCAGGCCTAG-1	8272	3047	2277	44.8935	4.16213	1.24182	0.023777	-0.0335413	-0.0899845	Neuron	Glutamatergic neuron	EN-L6-CT	76
ARKFrozen-19-V1_GTTCTTAGTCGACTCC-1	ARKFrozen-19-V1	98	Second_trimester	M	V1	GTTCTTAGTCGACTCC-1	GGCTGTGCAGTGTGAC-1	6819	2846	1862	35.1985	3.86107	0.866667	0.0575414	-0.0334974	-0.0574758	Neuron	Glutamatergic neuron	EN-Newborn	2
ARKFrozen-19-V1_GTTCTTAGTTTACGTC-1	ARKFrozen-19-V1	98	Second_trimester	M	V1	GTTCTTAGTTTACGTC-1	GGCTGTGCAATCGTGA-1	5597	2396	3365	29.3604	2.90507	0.973464	0.0169492	-0.0537591	-0.100929	Neuron	Glutamatergic neuron	EN-L6-CT	22
ARKFrozen-19-V1_GTTCTTGTCACCAATA-1	ARKFrozen-19-V1	98	Second_trimester	M	V1	GTTCTTGTCACCAATA-1	CGTAATAAGCAAACAC-1	4006	1837	3950	41.2145	4.61552	0.903666	0.0612801	0.0130483	0.00552512	Neuron	Glutamatergic neuron	EN-Newborn	10
ARKFrozen-19-V1_GTTCTTGTCAGGAACA-1	ARKFrozen-19-V1	98	Second_trimester	M	V1	GTTCTTGTCAGGAACA-1	CGTAATAAGAGAGGCG-1	6252	2585	3813	44.56	3.61695	0.978452	0.0923355	-0.104293	-0.056073	Neuron	Glutamatergic neuron	EN-L5-ET	78
ARKFrozen-19-V1_GTTCTTGTCTAAATCG-1	ARKFrozen-19-V1	98	Second_trimester	M	V1	GTTCTTGTCTAAATCG-1	CGTAATAAGCTATTGT-1	5784	2381	3144	39.8631	4.14292	1.21445	0.00873757	-0.0414194	-0.0673811	Neuron	Glutamatergic neuron	EN-L6b	38
ARKFrozen-19-V1_GTTCTTGTCTTGCAGG-1	ARKFrozen-19-V1	98	Second_trimester	M	V1	GTTCTTGTCTTGCAGG-1	CGTAATAAGCTTCCTT-1	4450	2038	5425	38.121	4.0541	0.938905	0.082799	0.00418734	-0.0327045	Neuron	Glutamatergic neuron	EN-Newborn	2
ARKFrozen-19-V1_GTTCTTGTCTTGCATT-1	ARKFrozen-19-V1	98	Second_trimester	M	V1	GTTCTTGTCTTGCATT-1	CGTAATAAGTGCGGGT-1	6073	2533	1518	28.4803	3.11531	1.15323	0.0508885	0.00824371	-0.0382157	Neuron	Glutamatergic neuron	EN-L6-CT	22
ARKFrozen-19-V1_GTTGCATAGACAACAG-1	ARKFrozen-19-V1	98	Second_trimester	M	V1	GTTGCATAGACAACAG-1	CTACTAGTCAACAACA-1	8429	3443	12655	47.4414	4.42069	0.864439	0.107797	0.156284	-0.0551843	Progenitor	IPC-EN	IPC-EN	79
ARKFrozen-19-V1_GTTGCATAGGTTAGCT-1	ARKFrozen-19-V1	98	Second_trimester	M	V1	GTTGCATAGGTTAGCT-1	CTACTAGTCTAACCAT-1	4090	2071	7770	39.6509	3.36712	0.86866	0.0148566	0.167275	-0.0639571	Progenitor	Radial glia	RG-vRG	43
ARKFrozen-19-V1_GTTGCATAGTCTATGA-1	ARKFrozen-19-V1	98	Second_trimester	M	V1	GTTGCATAGTCTATGA-1	CTACTAGTCAATTGCT-1	3187	1525	1019	46.8075	4.98945	0.82623	0.0357379	-0.0539772	-0.0280978	Neuron	Glutamatergic neuron	EN-Newborn	1
ARKFrozen-19-V1_GTTGCCCGTCAAGTGC-1	ARKFrozen-19-V1	98	Second_trimester	M	V1	GTTGCCCGTCAAGTGC-1	ACTTCACCATCCGCTA-1	10841	3891	8490	43.1732	3.77567	0.971993	0.112277	-0.0340949	-0.0997518	Neuron	Glutamatergic neuron	EN-Non-IT-Immature	70
ARKFrozen-19-V1_GTTGCCCGTCCTCCAA-1	ARKFrozen-19-V1	98	Second_trimester	M	V1	GTTGCCCGTCCTCCAA-1	ACTTCACCAGAGAGGC-1	5229	2270	1884	37.7555	4.60463	1.08453	0.0401408	-0.101885	-0.0606638	Neuron	Glutamatergic neuron	EN-L6-CT	22
ARKFrozen-19-V1_GTTGCCCGTCGCAATA-1	ARKFrozen-19-V1	98	Second_trimester	M	V1	GTTGCCCGTCGCAATA-1	ACTTCACCACATTACC-1	6427	2777	1512	46.3093	4.5087	0.787686	0.0413312	-0.0316401	0.00581246	Neuron	Glutamatergic neuron	EN-Newborn	104
ARKFrozen-19-V1_GTTGCCCGTTGGGTTA-1	ARKFrozen-19-V1	98	Second_trimester	M	V1	GTTGCCCGTTGGGTTA-1	ACTTCACCAGATAGAA-1	4479	2282	1496	49.1459	4.93839	0.885442	0.00762463	0.195342	0.235687	Progenitor	Radial glia	RG-vRG	43
ARKFrozen-19-V1_GTTGCGGGTAGCTAGC-1	ARKFrozen-19-V1	98	Second_trimester	M	V1	GTTGCGGGTAGCTAGC-1	TGTTTCACAATTGACG-1	6129	2656	6969	45.3593	5.20921	0.881836	0.12761	-0.0342727	-0.0231184	Neuron	Glutamatergic neuron	EN-Non-IT-Immature	17
ARKFrozen-19-V1_GTTGCGGGTCATGAGC-1	ARKFrozen-19-V1	98	Second_trimester	M	V1	GTTGCGGGTCATGAGC-1	TGTTTCACAAGGCCTG-1	6277	2868	6803	37.6751	3.93453	0.820483	0.153915	-0.102615	-0.0975338	Neuron	Glutamatergic neuron	EN-Non-IT-Immature	58
ARKFrozen-19-V1_GTTGCGGGTCCTAGTT-1	ARKFrozen-19-V1	98	Second_trimester	M	V1	GTTGCGGGTCCTAGTT-1	TGTTTCACAATGTTCC-1	18388	5704	2910	30.9772	4.24338	0.811018	0.117052	0.0715933	-0.0233924	Progenitor	Radial glia	RG-vRG	64
ARKFrozen-19-V1_GTTGCGGGTGCCTCAC-1	ARKFrozen-19-V1	98	Second_trimester	M	V1	GTTGCGGGTGCCTCAC-1	TGTTTCACAATAGAGA-1	12428	4340	14105	44.5895	4.83205	0.872395	0.170588	-0.0301004	0.00726413	Neuron	Glutamatergic neuron	EN-Non-IT-Immature	17
ARKFrozen-19-V1_GTTGCGGGTGGTTCCC-1	ARKFrozen-19-V1	98	Second_trimester	M	V1	GTTGCGGGTGGTTCCC-1	TGTTTCACAGGTAGCT-1	2199	1213	557	52.3989	4.40393	0.605882	0.0175012	0.031888	-0.0184476	Neuron	Glutamatergic neuron	EN-Newborn	1
ARKFrozen-19-V1_GTTGCGGGTTGCATCT-1	ARKFrozen-19-V1	98	Second_trimester	M	V1	GTTGCGGGTTGCATCT-1	TGTTTCACATTTGTGC-1	4521	2165	4909	52.9729	5.4721	0.90534	0.0318352	-0.0739158	-0.00371738	Neuron	Glutamatergic neuron	EN-IT-Immature	7
ARKFrozen-19-V1_GTTGCTGAGCGGCTGT-1	ARKFrozen-19-V1	98	Second_trimester	M	V1	GTTGCTGAGCGGCTGT-1	AAGTCCCTCAGCGATG-1	1768	1098	4176	46.292	4.03164	0.841857	0.0318352	-0.0582406	-0.0583557	Unknown	Unknown	Unknown	100
ARKFrozen-19-V1_GTTGCTGAGCGGGCAA-1	ARKFrozen-19-V1	98	Second_trimester	M	V1	GTTGCTGAGCGGGCAA-1	AAGTCCCTCCCTCACC-1	3506	1721	2553	29.5966	3.87888	1.1213	0.0158805	-0.034097	-0.0677395	Neuron	Glutamatergic neuron	EN-L6b	26
ARKFrozen-19-V1_GTTGCTGAGCTTCCCG-1	ARKFrozen-19-V1	98	Second_trimester	M	V1	GTTGCTGAGCTTCCCG-1	AAGTCCCTCATTCAGT-1	4510	2189	3870	45.2526	4.91199	0.765883	0.0479159	-0.0407211	-0.0386645	Neuron	Glutamatergic neuron	EN-IT-Immature	7
ARKFrozen-19-V1_GTTGGAGCAATGCGCT-1	ARKFrozen-19-V1	98	Second_trimester	M	V1	GTTGGAGCAATGCGCT-1	CGAGTTTGTTTCACCC-1	7400	3036	8071	46.8563	4.80556	0.875568	0.190527	-0.0637047	-0.054063	Neuron	Glutamatergic neuron	EN-Non-IT-Immature	17
ARKFrozen-19-V1_GTTGGAGCACTAAGCC-1	ARKFrozen-19-V1	98	Second_trimester	M	V1	GTTGGAGCACTAAGCC-1	CGAGTTTGTTAGGCGG-1	2523	1450	3872	34.4791	3.9903	0.941748	0.0451467	0.0438651	0.0190654	Progenitor	Radial glia	RG-vRG	24
ARKFrozen-19-V1_GTTGGAGCATGTTTGG-1	ARKFrozen-19-V1	98	Second_trimester	M	V1	GTTGGAGCATGTTTGG-1	CGAGTTTGTTTATCCT-1	5094	2226	3753	40.5993	3.87558	0.93551	0.0143606	0.0428432	-0.0371101	Neuron	Glutamatergic neuron	EN-L6-CT	76
ARKFrozen-19-V1_GTTGGCCAGAGGAGTC-1	ARKFrozen-19-V1	98	Second_trimester	M	V1	GTTGGCCAGAGGAGTC-1	GAAACACTCTACTAAC-1	3918	1854	4439	42.1878	4.37599	0.82398	0.0169492	-0.0527315	-0.0548682	Neuron	Glutamatergic neuron	EN-L6-CT	76
ARKFrozen-19-V1_GTTGGCCAGCACGATT-1	ARKFrozen-19-V1	98	Second_trimester	M	V1	GTTGGCCAGCACGATT-1	GAAACACTCTAACTCG-1	6840	3059	9138	45.6238	4.21988	0.855239	0.161896	-0.0715827	-0.0877064	Progenitor	Radial glia	RG-vRG	64
ARKFrozen-19-V1_GTTGGCCAGTTAGACC-1	ARKFrozen-19-V1	98	Second_trimester	M	V1	GTTGGCCAGTTAGACC-1	GAAACACTCCCGGATT-1	2738	1435	3205	30.7228	3.21356	1.01364	0.0593729	-0.0517354	-0.0692031	Neuron	Glutamatergic neuron	EN-Newborn	2
ARKFrozen-19-V1_GTTGGCCAGTTGGCCA-1	ARKFrozen-19-V1	98	Second_trimester	M	V1	GTTGGCCAGTTGGCCA-1	GAAACACTCCTTATGG-1	2374	1387	4816	38.5805	4.29677	0.821793	0.037871	0.372355	0.0508713	Progenitor	IPC-EN	IPC-EN	12
ARKFrozen-19-V1_GTTGGCGGTACGGTAC-1	ARKFrozen-19-V1	98	Second_trimester	M	V1	GTTGGCGGTACGGTAC-1	TCACCTGCATAAAGGA-1	4507	2014	3345	46.272	4.75343	0.96893	0.0347188	-0.0617606	-0.0733011	Neuron	Glutamatergic neuron	EN-L6-CT	76
ARKFrozen-19-V1_GTTGGCGGTGAGACTC-1	ARKFrozen-19-V1	98	Second_trimester	M	V1	GTTGGCGGTGAGACTC-1	TCACCTGCAAAGAAGC-1	2251	1265	3911	43.6301	4.85397	0.9133	0.0210883	0.0126143	-0.0437236	Neuron	Glutamatergic neuron	EN-Newborn	2
ARKFrozen-19-V1_GTTGGCGGTGTGAGGA-1	ARKFrozen-19-V1	98	Second_trimester	M	V1	GTTGGCGGTGTGAGGA-1	TCACCTGCAAGGACGA-1	7420	3238	6486	27.2178	3.21261	0.856495	0.133467	-0.0139718	-0.089275	Neuron	Glutamatergic neuron	EN-Non-IT-Immature	41
ARKFrozen-19-V1_GTTGTGAGTCATCATC-1	ARKFrozen-19-V1	98	Second_trimester	M	V1	GTTGTGAGTCATCATC-1	AGTGATTCATTGCCCA-1	2800	1466	3288	47.0588	4.17678	0.69	0.0337295	-0.0200383	-0.0911905	Neuron	Glutamatergic neuron	EN-Newborn	1
ARKFrozen-19-V1_GTTGTGAGTTGGCGTG-1	ARKFrozen-19-V1	98	Second_trimester	M	V1	GTTGTGAGTTGGCGTG-1	AGTGATTCACTAGTCT-1	8204	3449	11955	34.3022	4.24305	0.866892	0.202037	-0.0408498	-0.0415249	Neuron	Glutamatergic neuron	EN-Non-IT-Immature	17
ARKFrozen-19-V1_GTTGTTGCAACTAACT-1	ARKFrozen-19-V1	98	Second_trimester	M	V1	GTTGTTGCAACTAACT-1	AGCGTTTGTTCCCGTT-1	24760	6314	36358	47.8848	4.47644	0.708381	0.0175012	0.199551	0.570316	Progenitor	Radial glia	RG-vRG	13
ARKFrozen-19-V1_GTTGTTGCACAATTAC-1	ARKFrozen-19-V1	98	Second_trimester	M	V1	GTTGTTGCACAATTAC-1	AGCGTTTGTGGGTGTG-1	3959	1973	3945	47.2625	4.0959	0.758233	0.0996169	-0.04576	-0.0533676	Neuron	Glutamatergic neuron	EN-Newborn	5
ARKFrozen-19-V1_GTTGTTGCACCGGCTA-1	ARKFrozen-19-V1	98	Second_trimester	M	V1	GTTGTTGCACCGGCTA-1	AGCGTTTGTCTGTGCA-1	3601	1701	4060	35.1363	3.27672	0.958496	0.0799347	-0.0478338	-0.0637457	Neuron	Glutamatergic neuron	EN-Newborn	5
ARKFrozen-19-V1_GTTTAACCAAGCCAGA-1	ARKFrozen-19-V1	98	Second_trimester	M	V1	GTTTAACCAAGCCAGA-1	AAACCAGGTCGCATTG-1	5313	2193	598	45.4753	4.33966	0.784091	0.00798895	0.0381564	0.0305767	Neuron	Glutamatergic neuron	EN-IT-Immature	0
ARKFrozen-19-V1_GTTTAACCACATAACT-1	ARKFrozen-19-V1	98	Second_trimester	M	V1	GTTTAACCACATAACT-1	AAACCAGGTTTCCGGA-1	4381	2032	3382	39.7228	4.3438	0.777866	0.0575414	0.183021	-0.0513966	Progenitor	IPC-EN	IPC-EN	79
ARKFrozen-19-V1_GTTTAACCAGAGAGCC-1	ARKFrozen-19-V1	98	Second_trimester	M	V1	GTTTAACCAGAGAGCC-1	AAACCAGGTAGCTGTT-1	2892	1500	2940	34.2897	3.44893	0.951036	0.0337295	-0.0509419	0.0372216	Progenitor	IPC-EN	IPC-EN	25
ARKFrozen-19-V1_GTTTAACCAGCAAGAT-1	ARKFrozen-19-V1	98	Second_trimester	M	V1	GTTTAACCAGCAAGAT-1	AAACCAGGTTTACTGA-1	4532	2060	1460	17.807	2.41927	0.884473	0.011588	-0.0416637	0.0025009	Neuron	Glutamatergic neuron	EN-L6b	33
ARKFrozen-19-V1_GTTTAACCAGGCTGTT-1	ARKFrozen-19-V1	98	Second_trimester	M	V1	GTTTAACCAGGCTGTT-1	AAACCAGGTTCATTCT-1	3047	1577	2726	34.5194	4.42132	0.979146	0.0746114	-0.0529162	-0.0282186	Neuron	Glutamatergic neuron	EN-Newborn	10
ARKFrozen-19-V1_GTTTAACCATTCCTGT-1	ARKFrozen-19-V1	98	Second_trimester	M	V1	GTTTAACCATTCCTGT-1	AAACCAGGTGATGGAC-1	7629	2647	2077	36.1595	4.78345	0.921271	0.161896	-0.0414559	-0.0332857	Neuron	Glutamatergic neuron	EN-L5_6-NP	73
ARKFrozen-19-V1_GTTTACCGTAAGGTTT-1	ARKFrozen-19-V1	98	Second_trimester	M	V1	GTTTACCGTAAGGTTT-1	CCAACAACAAGGTGGA-1	5755	2390	2776	50.1445	4.31801	1.13994	0.0210883	-0.086507	-0.110898	Neuron	Glutamatergic neuron	EN-L6-CT	76
ARKFrozen-19-V1_GTTTACCGTAATAGCT-1	ARKFrozen-19-V1	98	Second_trimester	M	V1	GTTTACCGTAATAGCT-1	CCAACAACATGAGCCG-1	6331	2501	3879	46.5834	4.57959	0.869718	0.0697674	-0.0276591	-0.0340358	Neuron	Glutamatergic neuron	EN-L5_6-NP	73
ARKFrozen-19-V1_GTTTACCGTGCAACTA-1	ARKFrozen-19-V1	98	Second_trimester	M	V1	GTTTACCGTGCAACTA-1	CCAACAACAGTATGTG-1	11775	3928	9293	36.1314	3.81413	1.00751	0.0889868	-0.0514954	-0.0735316	Neuron	Glutamatergic neuron	EN-Non-IT-Immature	17
ARKFrozen-19-V1_GTTTACCGTGCATTAG-1	ARKFrozen-19-V1	98	Second_trimester	M	V1	GTTTACCGTGCATTAG-1	CCAACAACAACCAACA-1	5152	2351	6540	39.4856	3.83964	0.963211	0.0508885	-0.0324109	-0.0110743	Neuron	Glutamatergic neuron	EN-Newborn	1
ARKFrozen-19-V1_GTTTAGCAGAATCGCT-1	ARKFrozen-19-V1	98	Second_trimester	M	V1	GTTTAGCAGAATCGCT-1	GGCTAAGTCCTGATCA-1	2739	1493	2430	28.2296	4.56555	1.10364	0.0697674	-0.0445948	-0.0684679	Progenitor	IPC-EN	IPC-EN	48
ARKFrozen-19-V1_GTTTAGCAGCTTAGCG-1	ARKFrozen-19-V1	98	Second_trimester	M	V1	GTTTAGCAGCTTAGCG-1	GGCTAAGTCGAGGCGT-1	15373	5098	12519	39.0353	4.34966	0.791338	0.190527	0.0549541	-0.0978067	Glia	Astrocyte	Astrocyte-Fibrous	66
ARKFrozen-19-V1_GTTTATCTCAACAAGG-1	ARKFrozen-19-V1	98	Second_trimester	M	V1	GTTTATCTCAACAAGG-1	ATCCTCAAGCAAGTGT-1	3797	1919	2329	26.8504	4.65182	0.922201	0.0632677	0.0751001	-0.0594987	Neuron	Glutamatergic neuron	EN-Newborn	10
ARKFrozen-19-V1_GTTTATCTCATTGCGG-1	ARKFrozen-19-V1	98	Second_trimester	M	V1	GTTTATCTCATTGCGG-1	ATCCTCAAGGAAGTAG-1	4944	2154	3613	51.3867	5.04049	1.11975	0.0291872	-0.107474	-0.00386843	Neuron	Glutamatergic neuron	EN-L6-IT	6
ARKFrozen-19-V1_GTTTATCTCGGCTATG-1	ARKFrozen-19-V1	98	Second_trimester	M	V1	GTTTATCTCGGCTATG-1	ATCCTCAAGTGGCTTC-1	4113	1841	3708	34.1688	3.72671	1.01978	0.0337295	-0.0546186	-0.00243844	Neuron	Glutamatergic neuron	EN-Newborn	1
ARKFrozen-19-V1_GTTTCAGCAATCATGT-1	ARKFrozen-19-V1	98	Second_trimester	M	V1	GTTTCAGCAATCATGT-1	TCCTTGCGTAGAGGGA-1	2909	1540	3628	42.3387	4.5043	0.737461	0.0347188	-0.0229488	-0.0377498	Progenitor	IPC-EN	IPC-EN	25
ARKFrozen-19-V1_GTTTCAGCAGGATAAC-1	ARKFrozen-19-V1	98	Second_trimester	M	V1	GTTTCAGCAGGATAAC-1	TCCTTGCGTGAGGAAG-1	2514	1371	2367	44.3092	5.02614	0.822997	0.0175012	0.0226262	0.0576657	Progenitor	IPC-EN	IPC-EN	25
ARKFrozen-19-V1_GTTTCCTCAATCTCTC-1	ARKFrozen-19-V1	98	Second_trimester	M	V1	GTTTCCTCAATCTCTC-1	ACGGTAAGTGAGGGTT-1	10433	3662	2262	42.623	3.8088	0.866868	0.038988	-0.013525	-0.076072	Neuron	Glutamatergic neuron	EN-IT-Immature	7
ARKFrozen-19-V1_GTTTCCTCAATTAACC-1	ARKFrozen-19-V1	98	Second_trimester	M	V1	GTTTCCTCAATTAACC-1	ACGGTAAGTATCGGCC-1	2660	1336	2531	43.3316	4.19737	0.849007	0.0889868	-0.0868849	-0.0689661	Neuron	GABAergic neuron	IN-MGE-Immature	30
ARKFrozen-19-V1_GTTTCCTCAATTGACT-1	ARKFrozen-19-V1	98	Second_trimester	M	V1	GTTTCCTCAATTGACT-1	ACGGTAAGTAAGGTGC-1	4752	2049	2804	36.5914	4.77722	0.923486	0.0746114	-0.0615659	-0.0927903	Neuron	Glutamatergic neuron	EN-Newborn	10
ARKFrozen-19-V1_GTTTCCTCACAAAGCG-1	ARKFrozen-19-V1	98	Second_trimester	M	V1	GTTTCCTCACAAAGCG-1	ACGGTAAGTACAAACG-1	5980	2619	6066	38.6173	4.78395	0.972547	0.082799	-0.0676429	-0.0876342	Neuron	Glutamatergic neuron	EN-Newborn	10
ARKFrozen-19-V1_GTTTCCTCATTGTGAT-1	ARKFrozen-19-V1	98	Second_trimester	M	V1	GTTTCCTCATTGTGAT-1	ACGGTAAGTGTAATGG-1	9885	3269	6385	42.3549	4.72425	0.870775	0.229022	-0.047147	-0.0931659	Neuron	Glutamatergic neuron	EN-Non-IT-Immature	17
ARKFrozen-19-V1_GTTTCTAGTAACGTGC-1	ARKFrozen-19-V1	98	Second_trimester	M	V1	GTTTCTAGTAACGTGC-1	GGCGATTCATTGAGGC-1	2939	1548	2463	30.3886	3.72537	1.11733	0.0557812	0.060843	-0.0795718	Neuron	Glutamatergic neuron	EN-Newborn	10
ARKFrozen-19-V1_GTTTCTAGTGGAAGGC-1	ARKFrozen-19-V1	98	Second_trimester	M	V1	GTTTCTAGTGGAAGGC-1	GGCGATTCAGCCAGTG-1	1967	1177	3063	38.9051	4.36258	1.11301	0.0217363	-0.0907576	-0.0430063	Progenitor	IPC-EN	IPC-EN	48
ARKFrozen-19-V1_GTTTGCTGTAATCGGC-1	ARKFrozen-19-V1	98	Second_trimester	M	V1	GTTTGCTGTAATCGGC-1	GCTGCTCCAGTTTGCT-1	5145	2296	1181	47.8913	5.75425	0.935103	0.107797	-0.0769982	-0.0814495	Neuron	Glutamatergic neuron	EN-Non-IT-Immature	70
ARKFrozen-19-V1_GTTTGCTGTAATGGAA-1	ARKFrozen-19-V1	98	Second_trimester	M	V1	GTTTGCTGTAATGGAA-1	GCTGCTCCAGGTTCTT-1	7705	3116	260	46.3458	3.77955	0.546392	0.023777	-0.0192254	-0.0238235	Progenitor	Radial glia	RG-vRG	64
ARKFrozen-19-V1_GTTTGCTGTCTTACTA-1	ARKFrozen-19-V1	98	Second_trimester	M	V1	GTTTGCTGTCTTACTA-1	GCTGCTCCAAGCTATG-1	7199	2895	2620	41.773	3.64726	0.930858	0.0367882	-0.0758971	-0.102205	Neuron	Glutamatergic neuron	EN-L6-CT	76
ARKFrozen-19-V1_GTTTGCTGTTGAAGCC-1	ARKFrozen-19-V1	98	Second_trimester	M	V1	GTTTGCTGTTGAAGCC-1	GCTGCTCCACACAAGC-1	3626	1746	3123	44.6717	3.84511	0.879469	0.00835987	-0.00743442	-0.0349754	Progenitor	Radial glia	RG-tRG	55
ARKFrozen-19-V1_GTTTGCTGTTGGATCA-1	ARKFrozen-19-V1	98	Second_trimester	M	V1	GTTTGCTGTTGGATCA-1	GCTGCTCCATCCTTAA-1	6527	2799	6358	36.7429	4.59806	1.0399	0.170588	-0.0305193	-0.0728055	Neuron	Glutamatergic neuron	EN-L6b	33
ARKFrozen-19-V1_GTTTGTAAGTTACTTC-1	ARKFrozen-19-V1	98	Second_trimester	M	V1	GTTTGTAAGTTACTTC-1	ATTAGCTTCCATTACG-1	6063	2663	289	43.5241	2.37762	0.708333	0.01032	0.206009	-0.0502399	Progenitor	Radial glia	RG-vRG	18
ARKFrozen-19-V1_GTTTGTAAGTTTGTCT-1	ARKFrozen-19-V1	98	Second_trimester	M	V1	GTTTGTAAGTTTGTCT-1	ATTAGCTTCCTCATGA-1	15692	4875	11059	35.733	3.63535	0.768613	0.122152	0.228574	0.2219	Progenitor	Radial glia	RG-vRG	64
ARKFrozen-19-V1_GTTTGTCGTATTGGTG-1	ARKFrozen-19-V1	98	Second_trimester	M	V1	GTTTGTCGTATTGGTG-1	AAGGAACCATCATGCT-1	8188	3425	2916	41.5799	3.89846	0.714026	0.0746114	0.288818	0.0936303	Progenitor	Radial glia	RG-vRG	13
ARKFrozen-19-V1_GTTTGTCGTGTGCAAC-1	ARKFrozen-19-V1	98	Second_trimester	M	V1	GTTTGTCGTGTGCAAC-1	AAGGAACCACGTAGCG-1	2652	1509	2319	53.8051	4.29886	0.880995	0.0129325	-0.0206057	-0.0542086	Neuron	Glutamatergic neuron	EN-L6-CT	76
ARKFrozen-19-V1_GTTTGTCGTTAGGACC-1	ARKFrozen-19-V1	98	Second_trimester	M	V1	GTTTGTCGTTAGGACC-1	AAGGAACCACGCTAGG-1	4299	2000	1503	19.2544	2.0732	1.26648	0.0632677	0.0111885	-0.0792155	Neuron	Glutamatergic neuron	EN-L6-CT	22
ARKFrozen-19-V1_GTTTGTCGTTAGGTTG-1	ARKFrozen-19-V1	98	Second_trimester	M	V1	GTTTGTCGTTAGGTTG-1	AAGGAACCATTAACCC-1	3548	1768	4499	37.8513	4.21604	0.850598	0.0158805	0.0523979	-0.0843943	Neuron	Glutamatergic neuron	EN-Non-IT-Immature	17
ARKFrozen-19-V1_GTTTGTCGTTCCTGTG-1	ARKFrozen-19-V1	98	Second_trimester	M	V1	GTTTGTCGTTCCTGTG-1	AAGGAACCAAACATGT-1	7378	3278	10510	42.9787	4.1256	0.790256	0.0858124	0.124405	-0.111744	Progenitor	Radial glia	RG-vRG	64
ARKFrozen-19-V1_GTTTGTCGTTTACTTG-1	ARKFrozen-19-V1	98	Second_trimester	M	V1	GTTTGTCGTTTACTTG-1	AAGGAACCATCAATCC-1	10209	4078	11401	33.4979	3.81198	0.941321	0.190527	-0.0578681	-0.059254	Immune	Microglia	Microglia	80
ARKFrozen-19-V1_GTTTGTTTCTTAGTGA-1	ARKFrozen-19-V1	98	Second_trimester	M	V1	GTTTGTTTCTTAGTGA-1	ATTCAAGAGTGGACCA-1	18690	5418	14207	39.6102	4.58861	0.838489	0.153915	0.118412	-0.0384686	Progenitor	Radial glia	RG-vRG	64
ARKFrozen-19-V1_TAAACAGCAATAAGCA-1	ARKFrozen-19-V1	98	Second_trimester	M	V1	TAAACAGCAATAAGCA-1	AGCAAGCGTTAACGGA-1	13479	4519	4315	46.2437	4.70082	0.7567	0.202037	0.0588677	0.671668	Progenitor	IPC-EN	IPC-EN	12
ARKFrozen-19-V1_TAAACAGCACTTAACG-1	ARKFrozen-19-V1	98	Second_trimester	M	V1	TAAACAGCACTTAACG-1	AGCAAGCGTAAGTCCT-1	14627	4606	13043	44.1044	4.23074	0.792167	0.202037	-0.0461192	-0.0808163	Neuron	Glutamatergic neuron	EN-IT-Immature	0
ARKFrozen-19-V1_TAAACAGCAGCCGCTA-1	ARKFrozen-19-V1	98	Second_trimester	M	V1	TAAACAGCAGCCGCTA-1	AGCAAGCGTGTCCGTA-1	2847	1510	2818	48.1216	5.07946	0.910569	0.0557812	-0.0721899	0.0319943	Neuron	Glutamatergic neuron	EN-Newborn	2
ARKFrozen-19-V1_TAAACAGCAGGCAAGC-1	ARKFrozen-19-V1	98	Second_trimester	M	V1	TAAACAGCAGGCAAGC-1	AGCAAGCGTAAACCCT-1	2284	1296	3555	46.3313	4.45428	0.740171	0.0425609	0.0332761	-0.0549836	Progenitor	IPC-EN	IPC-EN	48
ARKFrozen-19-V1_TAAACAGCAGGTATTT-1	ARKFrozen-19-V1	98	Second_trimester	M	V1	TAAACAGCAGGTATTT-1	AGCAAGCGTTACGCCA-1	4774	2108	2389	33.324	4.98311	0.961755	0.0575414	0.0527108	-0.103481	Neuron	Glutamatergic neuron	EN-Newborn	88
ARKFrozen-19-V1_TAAACAGCATCCCTCA-1	ARKFrozen-19-V1	98	Second_trimester	M	V1	TAAACAGCATCCCTCA-1	AGCAAGCGTTAAGTCC-1	12078	4261	10860	44.9764	4.42276	0.872972	0.202037	-0.0511937	-0.112562	Progenitor	Radial glia	RG-vRG	64
ARKFrozen-19-V1_TAAAGCCTCACGCATG-1	ARKFrozen-19-V1	98	Second_trimester	M	V1	TAAAGCCTCACGCATG-1	AACACTAAGTTACCCA-1	3822	1886	5554	37.8441	3.4336	0.789931	0.0192332	0.122595	0.0492642	Progenitor	Radial glia	RG-tRG	55
ARKFrozen-19-V1_TAAAGCCTCCTAAATG-1	ARKFrozen-19-V1	98	Second_trimester	M	V1	TAAAGCCTCCTAAATG-1	AACACTAAGATAACCA-1	5944	2466	3891	50.382	4.54705	0.919624	0.0425609	-0.112892	-0.0659092	Neuron	Glutamatergic neuron	EN-IT-Immature	7
ARKFrozen-19-V1_TAAAGCCTCCTTGCAC-1	ARKFrozen-19-V1	98	Second_trimester	M	V1	TAAAGCCTCCTTGCAC-1	AACACTAAGAGCAATC-1	5149	2256	4557	37.7048	3.26664	0.8017	0.0923355	-0.00702067	-0.0704625	Neuron	Glutamatergic neuron	EN-Newborn	5
ARKFrozen-19-V1_TAACAAGCAAACGGGC-1	ARKFrozen-19-V1	98	Second_trimester	M	V1	TAACAAGCAAACGGGC-1	ATGTTGCGTAGGTGAC-1	2808	1446	3261	44.8864	4.84639	0.994451	0.0508885	-0.0328602	-0.0301454	Neuron	Glutamatergic neuron	EN-Newborn	1
ARKFrozen-19-V1_TAACAAGCAAGCTACC-1	ARKFrozen-19-V1	98	Second_trimester	M	V1	TAACAAGCAAGCTACC-1	ATGTTGCGTGGCTTCA-1	7767	3200	2900	27.6085	2.82522	0.774799	0.170588	0.00126821	-0.0449032	Progenitor	OPC	OPC	82
ARKFrozen-19-V1_TAACAAGCAAGGTCGA-1	ARKFrozen-19-V1	98	Second_trimester	M	V1	TAACAAGCAAGGTCGA-1	ATGTTGCGTTGTGGTT-1	4819	2327	4026	35.4964	4.07964	0.781542	0.0799347	-0.0553583	-0.0813081	Neuron	Glutamatergic neuron	EN-IT-Immature	7
ARKFrozen-19-V1_TAACAAGCACAACCTA-1	ARKFrozen-19-V1	98	Second_trimester	M	V1	TAACAAGCACAACCTA-1	ATGTTGCGTAACCTCG-1	11764	4249	14484	43.687	4.45385	0.722277	0.0996169	0.195229	0.689424	Progenitor	Radial glia	RG-vRG	13
ARKFrozen-19-V1_TAACCAGGTAAAGCGG-1	ARKFrozen-19-V1	98	Second_trimester	M	V1	TAACCAGGTAAAGCGG-1	GCAGGAACACGGTCAG-1	3115	1710	2146	25.5172	3.57219	1.11076	0.0148566	-0.105763	-0.109868	Neuron	Glutamatergic neuron	EN-L6b	26
ARKFrozen-19-V1_TAACCAGGTAACTACG-1	ARKFrozen-19-V1	98	Second_trimester	M	V1	TAACCAGGTAACTACG-1	GCAGGAACAGCTCGAG-1	4496	2150	5662	41.6937	3.81084	0.79829	0.0347188	0.550969	0.263037	Progenitor	IPC-EN	IPC-EN	12
ARKFrozen-19-V1_TAACCAGGTATTGGTG-1	ARKFrozen-19-V1	98	Second_trimester	M	V1	TAACCAGGTATTGGTG-1	GCAGGAACATCATGCT-1	3047	1729	2522	27.0514	3.20493	0.875208	0.0337295	0.320194	0.0544777	Progenitor	IPC-EN	IPC-EN	12
ARKFrozen-19-V1_TAACCAGGTTAGGTGC-1	ARKFrozen-19-V1	98	Second_trimester	M	V1	TAACCAGGTTAGGTGC-1	GCAGGAACAGGTGACT-1	2978	1643	2505	28.4336	4.04432	0.84498	0.0996169	-0.0651575	-0.0658832	Immune	Microglia	Microglia	42
ARKFrozen-19-V1_TAACCAGGTTGGCCGA-1	ARKFrozen-19-V1	98	Second_trimester	M	V1	TAACCAGGTTGGCCGA-1	GCAGGAACAAACCTAG-1	6627	2984	3242	45.4444	4.62369	0.698339	0.0069151	-0.118962	1.04705	Progenitor	Radial glia	RG-vRG	13
ARKFrozen-19-V1_TAACCGGTCAAGCCTG-1	ARKFrozen-19-V1	98	Second_trimester	M	V1	TAACCGGTCAAGCCTG-1	AACGGTTAGATTCACT-1	3433	1707	4396	48.877	4.34655	0.883702	0.0129325	0.0781739	-0.0416873	Neuron	Glutamatergic neuron	EN-Non-IT-Immature	41
ARKFrozen-19-V1_TAACCGGTCAATACGC-1	ARKFrozen-19-V1	98	Second_trimester	M	V1	TAACCGGTCAATACGC-1	AACGGTTAGACTTACT-1	11101	4030	7004	36.8244	3.99178	0.957465	0.190527	-0.0984494	-0.0704152	Neuron	Glutamatergic neuron	EN-Non-IT-Immature	17
ARKFrozen-19-V1_TAACCGGTCATGCCTC-1	ARKFrozen-19-V1	98	Second_trimester	M	V1	TAACCGGTCATGCCTC-1	AACGGTTAGTTGTCAT-1	6277	2698	1466	27.1783	4.47245	0.91129	0.0327687	-0.0958036	0.0279148	Neuron	Glutamatergic neuron	EN-Newborn	88
ARKFrozen-19-V1_TAACCGGTCCGTTAAA-1	ARKFrozen-19-V1	98	Second_trimester	M	V1	TAACCGGTCCGTTAAA-1	AACGGTTAGTAACCGG-1	3563	1663	2626	31.8651	4.2057	0.894784	0.0612801	0.00195083	-0.0662605	Neuron	Glutamatergic neuron	EN-Newborn	1
ARKFrozen-19-V1_TAACCGGTCGTTACTT-1	ARKFrozen-19-V1	98	Second_trimester	M	V1	TAACCGGTCGTTACTT-1	AACGGTTAGGGACTTG-1	1091	736	4624	40.9095	3.77509	0.779421	0.122152	-0.0744672	-0.076994	Progenitor	OPC	OPC	8
ARKFrozen-19-V1_TAACCGGTCGTTCACC-1	ARKFrozen-19-V1	98	Second_trimester	M	V1	TAACCGGTCGTTCACC-1	AACGGTTAGCAACAAC-1	5848	2612	10221	40.9397	4.47457	1.01721	0.0508885	-0.017034	-0.0157471	Neuron	Glutamatergic neuron	EN-Newborn	104
ARKFrozen-19-V1_TAACCGGTCTACCTGC-1	ARKFrozen-19-V1	98	Second_trimester	M	V1	TAACCGGTCTACCTGC-1	AACGGTTAGCATCTAT-1	9263	3529	8590	47.5663	4.0771	0.880865	0.133467	0.0571765	-0.100784	Neuron	Glutamatergic neuron	EN-Non-IT-Immature	58
ARKFrozen-19-V1_TAACCGGTCTTTGTAC-1	ARKFrozen-19-V1	98	Second_trimester	M	V1	TAACCGGTCTTTGTAC-1	AACGGTTAGGTGGAAA-1	3274	1696	3028	42.0965	3.97141	0.826087	0.0746114	-0.0635896	-0.0392443	Neuron	Glutamatergic neuron	EN-Newborn	10
ARKFrozen-19-V1_TAACCTAAGCAACATC-1	ARKFrozen-19-V1	98	Second_trimester	M	V1	TAACCTAAGCAACATC-1	CGATATTTCCAAGTGG-1	3707	1755	4290	41.4773	4.77286	0.832432	0.054088	-0.100661	-0.0643336	Neuron	Glutamatergic neuron	EN-Newborn	1
ARKFrozen-19-V1_TAACCTAAGCACAGAA-1	ARKFrozen-19-V1	98	Second_trimester	M	V1	TAACCTAAGCACAGAA-1	CGATATTTCTTAAGGA-1	3225	1799	3848	41.6676	4.70779	0.954319	0.0593729	0.346396	0.19964	Progenitor	IPC-EN	IPC-EN	12
ARKFrozen-19-V1_TAACCTAAGCGGGCAA-1	ARKFrozen-19-V1	98	Second_trimester	M	V1	TAACCTAAGCGGGCAA-1	CGATATTTCCCTCACC-1	7893	3321	4879	25.6938	3.47382	0.917155	0.24498	-0.0484301	-0.0852773	Neuron	Glutamatergic neuron	EN-L6-CT	22
ARKFrozen-19-V1_TAAGCCAGTACTTCAC-1	ARKFrozen-19-V1	98	Second_trimester	M	V1	TAAGCCAGTACTTCAC-1	AACCACACAACATAGT-1	2294	1209	4284	41.3953	4.40339	0.874646	0.0192332	0.100883	0.0665944	Neuron	Glutamatergic neuron	EN-Newborn	1
ARKFrozen-19-V1_TAAGCCAGTAGTAAGA-1	ARKFrozen-19-V1	98	Second_trimester	M	V1	TAAGCCAGTAGTAAGA-1	AACCACACATGATGGC-1	3711	1735	3884	46.9593	4.4334	1.05061	0.0204554	-0.0446027	-0.0104494	Neuron	Glutamatergic neuron	EN-L6-CT	76
ARKFrozen-19-V1_TAAGCCAGTCATCAAG-1	ARKFrozen-19-V1	98	Second_trimester	M	V1	TAAGCCAGTCATCAAG-1	AACCACACAGCTCAAA-1	15678	5045	16732	41.2443	4.19278	0.806996	0.139767	0.153931	-0.0501479	Progenitor	Radial glia	RG-vRG	64
ARKFrozen-19-V1_TAAGCCAGTCGCGCAA-1	ARKFrozen-19-V1	98	Second_trimester	M	V1	TAAGCCAGTCGCGCAA-1	AACCACACAGCCGGTA-1	2551	1408	1888	24.8454	4.02067	0.974468	0.146563	-0.0513308	-0.019078	Neuron	Glutamatergic neuron	EN-Newborn	88
ARKFrozen-19-V1_TAAGCCAGTGAACAAA-1	ARKFrozen-19-V1	98	Second_trimester	M	V1	TAAGCCAGTGAACAAA-1	AACCACACAAATGCTG-1	4302	2122	6493	40.6779	4.0959	0.893195	0.107797	0.0599773	-0.0747026	Neuron	GABAergic neuron	IN-MGE-Immature	106
ARKFrozen-19-V1_TAAGCCAGTGAGCAAG-1	ARKFrozen-19-V1	98	Second_trimester	M	V1	TAAGCCAGTGAGCAAG-1	AACCACACATCTATGC-1	3025	1727	3266	33.446	3.85556	1.24269	0.112277	-0.106914	-0.0874608	Neuron	Glutamatergic neuron	EN-Newborn	10
ARKFrozen-19-V1_TAAGCCAGTGGTGAGA-1	ARKFrozen-19-V1	98	Second_trimester	M	V1	TAAGCCAGTGGTGAGA-1	AACCACACAATTGAGT-1	8275	3563	13134	42.0571	4.16368	0.867827	0.12761	0.257387	-0.0367758	Progenitor	IPC-EN	IPC-EN	12
ARKFrozen-19-V1_TAAGCCAGTTCACCCA-1	ARKFrozen-19-V1	98	Second_trimester	M	V1	TAAGCCAGTTCACCCA-1	AACCACACAGCTAACA-1	4362	1975	4077	41.53	4.33317	0.978005	0.027539	-0.0190833	0.0216612	Neuron	Glutamatergic neuron	EN-Non-IT-Immature	41
ARKFrozen-19-V1_TAAGCCTAGACACCGC-1	ARKFrozen-19-V1	98	Second_trimester	M	V1	TAAGCCTAGACACCGC-1	GCTTAATTCAGGAGGG-1	8403	3288	5484	43.7251	4.47849	1.00901	0.103584	-0.0203399	-0.0443576	Neuron	Glutamatergic neuron	EN-Newborn	5
ARKFrozen-19-V1_TAAGCTATCGAGCTAT-1	ARKFrozen-19-V1	98	Second_trimester	M	V1	TAAGCTATCGAGCTAT-1	TACCTGCAGGTATGTA-1	2931	1646	3027	45.3823	4.3007	1.05263	0.0120273	0.0712582	-0.0346013	Progenitor	Radial glia	RG-oRG	37
ARKFrozen-19-V1_TAAGCTGGTAAGGTTT-1	ARKFrozen-19-V1	98	Second_trimester	M	V1	TAAGCTGGTAAGGTTT-1	CCAGAACCAAGGTGGA-1	18776	5400	9053	43.1054	4.03347	0.803065	0.153915	0.224118	0.0837616	Progenitor	IPC-EN	IPC-EN	12
ARKFrozen-19-V1_TAAGCTGGTCACGAAC-1	ARKFrozen-19-V1	98	Second_trimester	M	V1	TAAGCTGGTCACGAAC-1	CCAGAACCATGAGGAG-1	4225	1980	2479	46.0438	4.63346	0.857523	0.0210883	-0.0185786	-0.116305	Neuron	Glutamatergic neuron	EN-L6-CT	76
ARKFrozen-19-V1_TAAGCTGGTCAGTAAT-1	ARKFrozen-19-V1	98	Second_trimester	M	V1	TAAGCTGGTCAGTAAT-1	CCAGAACCAACCAAAT-1	6252	2647	2152	36.1074	4.1292	0.814039	0.0318352	-0.0731496	-0.0710357	Progenitor	IPC-EN	IPC-EN	48
ARKFrozen-19-V1_TAAGGACCAAGACTCC-1	ARKFrozen-19-V1	98	Second_trimester	M	V1	TAAGGACCAAGACTCC-1	GCGAAACGTATGGTGA-1	8685	3335	4648	36.8596	4.24411	0.962776	0.107797	-0.0243944	-0.0314673	Neuron	Glutamatergic neuron	EN-Non-IT-Immature	41
ARKFrozen-19-V1_TAAGGACCAAGGTACG-1	ARKFrozen-19-V1	98	Second_trimester	M	V1	TAAGGACCAAGGTACG-1	GCGAAACGTCTAGCGC-1	3318	1752	1274	17.3381	2.72152	0.935972	0.103584	-0.02767	-0.0583011	Neuron	Glutamatergic neuron	EN-Newborn	88
ARKFrozen-19-V1_TAAGGACCAATATGGA-1	ARKFrozen-19-V1	98	Second_trimester	M	V1	TAAGGACCAATATGGA-1	GCGAAACGTGCAATAG-1	7691	3163	8650	41.6166	4.19521	0.899713	0.0799347	-0.0550047	-0.0435037	Progenitor	Radial glia	RG-oRG	37
ARKFrozen-19-V1_TAAGGACCACGTTACA-1	ARKFrozen-19-V1	98	Second_trimester	M	V1	TAAGGACCACGTTACA-1	GCGAAACGTTACAGCT-1	7710	3215	6896	39.7556	4.55901	1.07612	0.170588	-0.0166437	-0.0456084	Progenitor	Radial glia	RG-vRG	64
ARKFrozen-19-V1_TAAGGCTTCCTCATGC-1	ARKFrozen-19-V1	98	Second_trimester	M	V1	TAAGGCTTCCTCATGC-1	GTAGGTTAGGTGAATC-1	4591	1970	5177	45.0174	3.51932	0.773366	0.0309278	0.0223654	-0.090432	Neuron	Glutamatergic neuron	EN-IT-Immature	0
ARKFrozen-19-V1_TAAGGCTTCTAATTGG-1	ARKFrozen-19-V1	98	Second_trimester	M	V1	TAAGGCTTCTAATTGG-1	GTAGGTTAGCTATCGC-1	5651	2254	3794	43.9527	3.47109	0.927679	0.0889868	-0.0662202	-0.0854824	Neuron	Glutamatergic neuron	EN-Non-IT-Immature	41
ARKFrozen-19-V1_TAAGGCTTCTAGCTTT-1	ARKFrozen-19-V1	98	Second_trimester	M	V1	TAAGGCTTCTAGCTTT-1	GTAGGTTAGGGAGTAA-1	20697	5487	12237	33.0801	4.01236	1.01692	0.0772088	-0.0890955	-0.0786435	Neuron	Glutamatergic neuron	EN-L6-IT	6
ARKFrozen-19-V1_TAAGGCTTCTTAATGG-1	ARKFrozen-19-V1	98	Second_trimester	M	V1	TAAGGCTTCTTAATGG-1	GTAGGTTAGATGAACC-1	5176	2235	4629	43.8269	4.29953	0.86802	0.02308	-0.0290469	-0.00996777	Neuron	Glutamatergic neuron	EN-IT-Immature	0
ARKFrozen-19-V1_TAAGTAGCAAGGTAAC-1	ARKFrozen-19-V1	98	Second_trimester	M	V1	TAAGTAGCAAGGTAAC-1	GTTAACCGTTAGCTAC-1	6486	2607	7321	44.4937	4.25319	0.955761	0.0697674	-0.0865884	-0.0204234	Neuron	Glutamatergic neuron	EN-Newborn	2
ARKFrozen-19-V1_TAAGTAGCAAGGTGGC-1	ARKFrozen-19-V1	98	Second_trimester	M	V1	TAAGTAGCAAGGTGGC-1	GTTAACCGTGCTAGCC-1	3485	1792	3738	37.3389	3.59189	0.964715	0.0996169	-0.0812588	-0.0137872	Neuron	Glutamatergic neuron	EN-Newborn	5
ARKFrozen-19-V1_TAAGTAGCACTTCACT-1	ARKFrozen-19-V1	98	Second_trimester	M	V1	TAAGTAGCACTTCACT-1	GTTAACCGTGCGTACC-1	7388	2930	6206	43.8308	5.3362	0.987457	0.038988	-0.0034669	-0.00521782	Neuron	Glutamatergic neuron	EN-Newborn	1
ARKFrozen-19-V1_TAAGTAGCAGTATGTT-1	ARKFrozen-19-V1	98	Second_trimester	M	V1	TAAGTAGCAGTATGTT-1	GTTAACCGTGCAGTAA-1	5357	2402	6598	43.2061	4.25126	0.874823	0.0413312	0.227006	0.883018	Progenitor	IPC-EN	IPC-EN	12
ARKFrozen-19-V1_TAAGTAGCATCATGGC-1	ARKFrozen-19-V1	98	Second_trimester	M	V1	TAAGTAGCATCATGGC-1	GTTAACCGTCCTAAGT-1	2836	1516	3026	37.5761	3.85153	0.976842	0.0889868	0.00178556	-0.0469812	Neuron	Glutamatergic neuron	EN-Newborn	10
ARKFrozen-19-V1_TAAGTAGCATCCCTCA-1	ARKFrozen-19-V1	98	Second_trimester	M	V1	TAAGTAGCATCCCTCA-1	GTTAACCGTTAAGTCC-1	10686	3935	10843	39.9742	4.1356	1.04104	0.190527	0.220554	0.00440556	Progenitor	Radial glia	RG-vRG	64
ARKFrozen-19-V1_TAAGTGCTCAAACACC-1	ARKFrozen-19-V1	98	Second_trimester	M	V1	TAAGTGCTCAAACACC-1	GGGCTTAAGTCCTCAA-1	14419	5122	13257	33.8802	3.79279	0.940588	0.190527	-0.0620374	0.712039	Progenitor	Radial glia	RG-vRG	64
ARKFrozen-19-V1_TAAGTGCTCAGCACCA-1	ARKFrozen-19-V1	98	Second_trimester	M	V1	TAAGTGCTCAGCACCA-1	GGGCTTAAGTGTTTGT-1	15233	4925	5258	44.2779	4.59859	0.755429	0.0612801	0.0330966	-0.0414812	Progenitor	Radial glia	RG-vRG	64
ARKFrozen-19-V1_TAAGTGCTCATGCATA-1	ARKFrozen-19-V1	98	Second_trimester	M	V1	TAAGTGCTCATGCATA-1	GGGCTTAAGCACCTAC-1	17699	5407	25626	39.6644	4.29831	0.923971	0.139767	-0.081268	-0.0421292	Neuron	Glutamatergic neuron	EN-Newborn	1
ARKFrozen-19-V1_TAAGTGCTCATGTTTC-1	ARKFrozen-19-V1	98	Second_trimester	M	V1	TAAGTGCTCATGTTTC-1	GGGCTTAAGGCAATCG-1	4652	2116	4461	42.0571	4.62204	1.12003	0.0217363	0.0302248	0.00311281	Neuron	Glutamatergic neuron	EN-L6-CT	76
ARKFrozen-19-V1_TAAGTGCTCCGCCTAT-1	ARKFrozen-19-V1	98	Second_trimester	M	V1	TAAGTGCTCCGCCTAT-1	GGGCTTAAGCTTGCAC-1	4730	2072	4002	49.0081	4.45319	0.844996	0.0697674	-0.0645725	-0.0678049	Neuron	Glutamatergic neuron	EN-IT-Immature	0
ARKFrozen-19-V1_TAAGTGCTCCTGGCTT-1	ARKFrozen-19-V1	98	Second_trimester	M	V1	TAAGTGCTCCTGGCTT-1	GGGCTTAAGTCACTCA-1	10265	3688	8036	50.7548	4.29791	0.893975	0.180092	-0.0376208	-0.014084	Neuron	Glutamatergic neuron	EN-L5-ET	78
ARKFrozen-19-V1_TAAGTGCTCTAACCTT-1	ARKFrozen-19-V1	98	Second_trimester	M	V1	TAAGTGCTCTAACCTT-1	GGGCTTAAGCAAATTG-1	15577	4879	19360	43.5634	4.25753	0.883328	0.161896	0.13197	0.0310325	Progenitor	IPC-EN	IPC-EN	12
ARKFrozen-19-V1_TAAGTGCTCTGGCTTC-1	ARKFrozen-19-V1	98	Second_trimester	M	V1	TAAGTGCTCTGGCTTC-1	GGGCTTAAGTCAGGAT-1	5689	2551	2329	45.3466	5.04233	0.85462	0.0632677	-0.0816933	0.0343882	Progenitor	IPC-EN	IPC-EN	48
ARKFrozen-19-V1_TAATCACCACATGCTA-1	ARKFrozen-19-V1	98	Second_trimester	M	V1	TAATCACCACATGCTA-1	TCACATAGTTTGACTA-1	9296	3420	7167	41.4613	4.5087	0.930511	0.170588	0.00473288	-0.0256928	Neuron	Glutamatergic neuron	EN-Newborn	104
ARKFrozen-19-V1_TAATCACCACCTCACC-1	ARKFrozen-19-V1	98	Second_trimester	M	V1	TAATCACCACCTCACC-1	TCACATAGTATTGTCA-1	22572	5860	22366	42.5217	4.05264	0.88179	0.0996169	0.0623609	-0.0735338	Progenitor	IPC-EN	IPC-EN	12
ARKFrozen-19-V1_TAATCCGCAAGTAAGC-1	ARKFrozen-19-V1	98	Second_trimester	M	V1	TAATCCGCAAGTAAGC-1	CTTAATGGTTAGCGTT-1	10684	4171	11500	42.7891	4.30542	0.881965	0.190527	-0.0582611	0.0127599	Progenitor	Radial glia	RG-vRG	64
ARKFrozen-19-V1_TAATCCGCAGCTACGT-1	ARKFrozen-19-V1	98	Second_trimester	M	V1	TAATCCGCAGCTACGT-1	CTTAATGGTGAAACAT-1	6202	2667	1907	30.473	3.94855	0.912399	0.054088	0.00510212	-0.023845	Neuron	Glutamatergic neuron	EN-Newborn	2
ARKFrozen-19-V1_TAATCCGCAGGCCATT-1	ARKFrozen-19-V1	98	Second_trimester	M	V1	TAATCCGCAGGCCATT-1	CTTAATGGTGCATTTA-1	3538	1774	2768	30.5384	3.09274	0.955576	0.0632677	-0.0562071	-0.0357382	Neuron	Glutamatergic neuron	EN-IT-Immature	7
ARKFrozen-19-V1_TAATCCGCAGTTTACG-1	ARKFrozen-19-V1	98	Second_trimester	M	V1	TAATCCGCAGTTTACG-1	CTTAATGGTAGACTAG-1	9863	3749	8981	37.6231	3.85828	0.900096	0.170588	0.0357332	-0.0415698	Neuron	Glutamatergic neuron	EN-Non-IT-Immature	41
ARKFrozen-19-V1_TAATCCGCAGTTTGGC-1	ARKFrozen-19-V1	98	Second_trimester	M	V1	TAATCCGCAGTTTGGC-1	CTTAATGGTCGGTTAT-1	3826	1861	3225	49.7685	4.90199	0.769565	0.0889868	0.0421752	-0.0718097	Neuron	Glutamatergic neuron	EN-Newborn	5
ARKFrozen-19-V1_TAATCCGCATTATGGT-1	ARKFrozen-19-V1	98	Second_trimester	M	V1	TAATCCGCATTATGGT-1	CTTAATGGTACTTACA-1	4125	2145	2790	43.9024	3.43875	0.803046	0.0653409	0.510493	0.424319	Progenitor	IPC-EN	IPC-EN	12
ARKFrozen-19-V1_TAATGCATCTGTAATG-1	ARKFrozen-19-V1	98	Second_trimester	M	V1	TAATGCATCTGTAATG-1	CTGGACAAGTCGCGAA-1	6037	2389	2149	48.2055	4.21931	0.994475	0.0575414	-0.0231814	-0.0354271	Neuron	Glutamatergic neuron	EN-Non-IT-Immature	41
ARKFrozen-19-V1_TAATGGACAATATGGA-1	ARKFrozen-19-V1	98	Second_trimester	M	V1	TAATGGACAATATGGA-1	GCGTACCGTGCAATAG-1	3501	1643	2722	38.8358	4.64838	0.769386	0.0697674	-0.0653643	-0.0822365	Neuron	GABAergic neuron	IN-MGE-PV	20
ARKFrozen-19-V1_TAATGGACACATAGCC-1	ARKFrozen-19-V1	98	Second_trimester	M	V1	TAATGGACACATAGCC-1	GCGTACCGTAATCCCG-1	1039	604	1139	34.3901	4.3068	0.901926	0.0120273	0.0131954	-0.00874296	Progenitor	IPC-EN	IPC-EN	48
ARKFrozen-19-V1_TAATGGACATGACTAT-1	ARKFrozen-19-V1	98	Second_trimester	M	V1	TAATGGACATGACTAT-1	GCGTACCGTTAGCTCG-1	4190	1973	2030	19.4073	3.28005	1.07808	0.082799	-0.0292252	-0.0646368	Neuron	Glutamatergic neuron	EN-Newborn	88
ARKFrozen-19-V1_TAATGGTGTAATCGGC-1	ARKFrozen-19-V1	98	Second_trimester	M	V1	TAATGGTGTAATCGGC-1	ATGTGATCAGTTTGCT-1	7927	3076	7508	34.1537	3.65317	0.797607	0.0923355	-0.00412123	-0.0577322	Neuron	Glutamatergic neuron	EN-Newborn	5
ARKFrozen-19-V1_TAATGGTGTCATTGAG-1	ARKFrozen-19-V1	98	Second_trimester	M	V1	TAATGGTGTCATTGAG-1	ATGTGATCATGCTCCA-1	6311	2876	9103	35.8202	4.09833	0.952261	0.0923355	-0.106361	-0.105565	Progenitor	Radial glia	RG-vRG	64
ARKFrozen-19-V1_TAATGGTGTTAGCAGC-1	ARKFrozen-19-V1	98	Second_trimester	M	V1	TAATGGTGTTAGCAGC-1	ATGTGATCACATGCCC-1	4117	2030	2947	23.9808	4.18629	0.918754	0.0357379	-0.00597633	-0.0431511	Neuron	Glutamatergic neuron	EN-L6-CT	22
ARKFrozen-19-V1_TAATGGTGTTGGCCGA-1	ARKFrozen-19-V1	98	Second_trimester	M	V1	TAATGGTGTTGGCCGA-1	ATGTGATCAAACCTAG-1	5241	2237	4359	46.8609	3.95746	0.769634	0.0309278	-0.00478319	-0.069364	Neuron	Glutamatergic neuron	EN-IT-Immature	7
ARKFrozen-19-V1_TAATTGCCAAGGCCAA-1	ARKFrozen-19-V1	98	Second_trimester	M	V1	TAATTGCCAAGGCCAA-1	TGGTAAGGTGAATCGA-1	5978	2639	2929	35.9651	3.69953	1.04484	0.0300455	0.038778	-0.0830089	Neuron	Glutamatergic neuron	EN-L6-CT	22
ARKFrozen-19-V1_TAATTGCCACTTAACG-1	ARKFrozen-19-V1	98	Second_trimester	M	V1	TAATTGCCACTTAACG-1	TGGTAAGGTAAGTCCT-1	9321	3887	8730	40.9053	4.18825	0.853068	0.0217363	0.0737078	0.0700425	Glia	Astrocyte	Astrocyte-Immature	4
ARKFrozen-19-V1_TAATTGCCAGCAAGAT-1	ARKFrozen-19-V1	98	Second_trimester	M	V1	TAATTGCCAGCAAGAT-1	TGGTAAGGTTTACTGA-1	4314	1931	4408	39.2695	3.82918	0.731343	0.0291872	-0.0372621	-0.0844291	Neuron	Glutamatergic neuron	EN-IT-Immature	0
ARKFrozen-19-V1_TAATTGCCAGCATGGA-1	ARKFrozen-19-V1	98	Second_trimester	M	V1	TAATTGCCAGCATGGA-1	TGGTAAGGTAGCCTTG-1	2803	1493	5625	38.7824	4.00786	0.799139	0.0124754	0.00454925	-0.00323173	Progenitor	Radial glia	RG-tRG	55
ARKFrozen-19-V1_TAATTGCCAGGTTCAC-1	ARKFrozen-19-V1	98	Second_trimester	M	V1	TAATTGCCAGGTTCAC-1	TGGTAAGGTCCTGACA-1	3296	1560	3592	42.0954	3.85292	0.832571	0.0772088	-0.0863628	-0.00556133	Neuron	Glutamatergic neuron	EN-Newborn	10
ARKFrozen-19-V1_TAATTGCCATGTCGCG-1	ARKFrozen-19-V1	98	Second_trimester	M	V1	TAATTGCCATGTCGCG-1	TGGTAAGGTGAGTTAG-1	5463	2446	3882	21.8397	3.30633	0.904672	0.0252242	-0.0861542	-0.0812249	Neuron	Glutamatergic neuron	EN-L6-CT	22
ARKFrozen-19-V1_TACAACATCAATGAGG-1	ARKFrozen-19-V1	98	Second_trimester	M	V1	TACAACATCAATGAGG-1	GTCCATCAGTTGCAAA-1	6058	2458	453	47.7848	3.7962	0.891473	0.00798895	-0.000289742	-0.0698781	Neuron	Glutamatergic neuron	EN-IT-Immature	0
ARKFrozen-19-V1_TACAACATCGCTAAGT-1	ARKFrozen-19-V1	98	Second_trimester	M	V1	TACAACATCGCTAAGT-1	GTCCATCAGCTGGCAA-1	3533	1773	1821	15.9304	2.42876	0.874827	0.107797	-0.0119067	-0.0816312	Neuron	Glutamatergic neuron	EN-Newborn	88
ARKFrozen-19-V1_TACAACATCTTGAGGT-1	ARKFrozen-19-V1	98	Second_trimester	M	V1	TACAACATCTTGAGGT-1	GTCCATCAGGCTTAAA-1	14835	4742	7275	42.1935	5.14528	0.788351	0.170588	0.0446947	0.132992	Neuron	Glutamatergic neuron	EN-Newborn	104
ARKFrozen-19-V1_TACAAGCTCCTCACTA-1	ARKFrozen-19-V1	98	Second_trimester	M	V1	TACAAGCTCCTCACTA-1	AGCTTCCAGTCAATCT-1	5422	2261	2773	43.2268	4.56058	0.750802	0.0204554	-0.110249	-0.0280948	Neuron	Glutamatergic neuron	EN-L6-IT	6
ARKFrozen-19-V1_TACAAGCTCCTTAAGA-1	ARKFrozen-19-V1	98	Second_trimester	M	V1	TACAAGCTCCTTAAGA-1	AGCTTCCAGCCAAACG-1	10495	3947	5972	46.5472	4.34839	0.748428	0.229022	-0.0588768	-0.0294478	Progenitor	Radial glia	RG-vRG	64
ARKFrozen-19-V1_TACAAGCTCGATTTGA-1	ARKFrozen-19-V1	98	Second_trimester	M	V1	TACAAGCTCGATTTGA-1	AGCTTCCAGGTGGCTA-1	5826	2740	6059	40.5339	3.89718	0.910941	0.139767	0.164789	0.0989145	Neuron	GABAergic neuron	IN-CGE-VIP	11
ARKFrozen-19-V1_TACAAGCTCTTGGATA-1	ARKFrozen-19-V1	98	Second_trimester	M	V1	TACAAGCTCTTGGATA-1	AGCTTCCAGCCTAATT-1	7513	2929	7335	43.2412	3.93155	0.855925	0.170588	-0.0626018	-0.0974401	Neuron	Glutamatergic neuron	EN-Newborn	104
ARKFrozen-19-V1_TACAGCTAGAGCCGCT-1	ARKFrozen-19-V1	98	Second_trimester	M	V1	TACAGCTAGAGCCGCT-1	GCTAACCTCCGCTAGT-1	2418	1282	3516	31.1979	3.72475	1.03108	0.0508885	0.0779707	-0.0321706	Neuron	Glutamatergic neuron	EN-Newborn	10
ARKFrozen-19-V1_TACAGCTAGCAGGCCT-1	ARKFrozen-19-V1	98	Second_trimester	M	V1	TACAGCTAGCAGGCCT-1	GCTAACCTCCGGTTTA-1	15387	5245	15399	41.6595	4.37577	0.954132	0.214797	0.117477	0.0119382	Neuron	Glutamatergic neuron	EN-Non-IT-Immature	17
ARKFrozen-19-V1_TACAGCTAGCATGACT-1	ARKFrozen-19-V1	98	Second_trimester	M	V1	TACAGCTAGCATGACT-1	GCTAACCTCGTGCTGT-1	9307	3619	4229	28.9916	3.66633	1.07633	0.202037	-0.0969664	-0.0767307	Neuron	GABAergic neuron	IN-MGE-PV	15
ARKFrozen-19-V1_TACAGCTAGTAACCAC-1	ARKFrozen-19-V1	98	Second_trimester	M	V1	TACAGCTAGTAACCAC-1	GCTAACCTCTCAAACT-1	3968	1789	3428	48.3498	4.63002	0.96276	0.0300455	-0.00887921	-0.0677376	Neuron	Glutamatergic neuron	EN-L6-CT	76
ARKFrozen-19-V1_TACAGGTTCCAACTGG-1	ARKFrozen-19-V1	98	Second_trimester	M	V1	TACAGGTTCCAACTGG-1	CCTCCTCAGAACAACC-1	20809	6168	22353	43.7779	4.1794	0.923856	0.170588	0.129843	0.0597819	Progenitor	Radial glia	RG-vRG	64
ARKFrozen-19-V1_TACAGGTTCCCTGACT-1	ARKFrozen-19-V1	98	Second_trimester	M	V1	TACAGGTTCCCTGACT-1	CCTCCTCAGGTGGGAG-1	4532	2113	1793	45.4615	3.88611	0.774697	0.027539	-0.0312779	-0.0588222	Neuron	Glutamatergic neuron	EN-IT-Immature	0
ARKFrozen-19-V1_TACAGGTTCCCTGATC-1	ARKFrozen-19-V1	98	Second_trimester	M	V1	TACAGGTTCCCTGATC-1	CCTCCTCAGCATATAG-1	8217	3306	5913	32.2076	4.0508	0.995542	0.180092	-0.0837904	-0.0287263	Neuron	Glutamatergic neuron	EN-L6-CT	76
ARKFrozen-19-V1_TACAGGTTCGCTCACT-1	ARKFrozen-19-V1	98	Second_trimester	M	V1	TACAGGTTCGCTCACT-1	CCTCCTCAGAAACCTA-1	4259	1947	4682	43.1362	3.70448	0.814334	0.133467	-0.0436809	0.0145834	Neuron	Glutamatergic neuron	EN-Newborn	5
ARKFrozen-19-V1_TACAGGTTCGGCCATA-1	ARKFrozen-19-V1	98	Second_trimester	M	V1	TACAGGTTCGGCCATA-1	CCTCCTCAGGCTCACT-1	4344	2059	216	49.6552	5.39461	0.72	0.0153631	-0.0170934	-0.0873232	Neuron	Glutamatergic neuron	EN-Newborn	5
ARKFrozen-19-V1_TACAGGTTCGTTAGTA-1	ARKFrozen-19-V1	98	Second_trimester	M	V1	TACAGGTTCGTTAGTA-1	CCTCCTCAGATTAGGC-1	5218	2244	3249	50.466	5.96517	0.965018	0.0612801	-0.020359	-0.0397395	Neuron	Glutamatergic neuron	EN-L6-CT	76
ARKFrozen-19-V1_TACAGGTTCTGCAACG-1	ARKFrozen-19-V1	98	Second_trimester	M	V1	TACAGGTTCTGCAACG-1	CCTCCTCAGCCTTGCG-1	2786	1525	3864	44.774	4.45635	0.81371	0.0425609	-0.0327632	-0.0494362	Neuron	Glutamatergic neuron	EN-Newborn	10
ARKFrozen-19-V1_TACATCAAGCACGTTG-1	ARKFrozen-19-V1	98	Second_trimester	M	V1	TACATCAAGCACGTTG-1	TTAAGCTTCGGCTATC-1	6809	2961	7593	44.2379	4.82529	0.946058	0.153915	-0.0163412	-0.0789918	Neuron	Glutamatergic neuron	EN-L6-CT	76
ARKFrozen-19-V1_TACATCAAGCAGGTTT-1	ARKFrozen-19-V1	98	Second_trimester	M	V1	TACATCAAGCAGGTTT-1	TTAAGCTTCGCCTAAC-1	3408	1707	3774	47.6335	4.58423	0.975418	0.0593729	-0.0469323	-0.0440247	Neuron	Glutamatergic neuron	EN-Newborn	1
ARKFrozen-19-V1_TACATCAAGGAGCAAC-1	ARKFrozen-19-V1	98	Second_trimester	M	V1	TACATCAAGGAGCAAC-1	TTAAGCTTCCTAAATC-1	3503	1668	1680	20.7382	3.05848	1.10307	0.054088	-0.0199178	0.00408118	Neuron	Glutamatergic neuron	EN-Newborn	88
ARKFrozen-19-V1_TACATCAAGTTCCTCA-1	ARKFrozen-19-V1	98	Second_trimester	M	V1	TACATCAAGTTCCTCA-1	TTAAGCTTCCTTAGTG-1	5139	2225	3214	44.6575	5.54395	1.00993	0.0479159	-0.046646	-0.101744	Neuron	Glutamatergic neuron	EN-IT-Immature	35
ARKFrozen-19-V1_TACCAAATCATTACTC-1	ARKFrozen-19-V1	98	Second_trimester	M	V1	TACCAAATCATTACTC-1	GCGCTTTAGGGTTAAC-1	7696	3004	4663	48.3864	4.41206	1.01745	0.0923355	0.000746377	-0.0677022	Neuron	Glutamatergic neuron	EN-Non-IT-Immature	70
ARKFrozen-19-V1_TACCAAATCCTTGAGG-1	ARKFrozen-19-V1	98	Second_trimester	M	V1	TACCAAATCCTTGAGG-1	GCGCTTTAGTATCCGC-1	3278	1641	3214	40.2706	5.03795	1.04193	0.0508885	-0.00775681	-0.0378799	Neuron	Glutamatergic neuron	EN-Newborn	10
ARKFrozen-19-V1_TACCAAATCGTTAAGC-1	ARKFrozen-19-V1	98	Second_trimester	M	V1	TACCAAATCGTTAAGC-1	GCGCTTTAGCAAATCA-1	4574	2024	3402	31.3809	3.94533	1.06905	0.0180656	0.0031894	0.0240278	Neuron	Glutamatergic neuron	EN-L6-CT	76
ARKFrozen-19-V1_TACCAGGTCAGTGAAG-1	ARKFrozen-19-V1	98	Second_trimester	M	V1	TACCAGGTCAGTGAAG-1	ATTCATCAGCCAATCC-1	9387	4022	11789	30.9309	3.58555	0.9524	0.0889868	0.143283	0.177022	Unknown	Unknown	Unknown	125
ARKFrozen-19-V1_TACCAGGTCCCTGTTA-1	ARKFrozen-19-V1	98	Second_trimester	M	V1	TACCAGGTCCCTGTTA-1	ATTCATCAGCCAGTAG-1	24694	6317	22431	39.3796	3.92758	0.887467	0.214797	0.153374	0.151373	Progenitor	Radial glia	RG-vRG	64
ARKFrozen-19-V1_TACCAGGTCGCTATGG-1	ARKFrozen-19-V1	98	Second_trimester	M	V1	TACCAGGTCGCTATGG-1	ATTCATCAGGAGTCGC-1	3769	1937	1310	15.7755	3.13124	0.75593	0.0465072	-0.0609868	-0.0666044	Neuron	Glutamatergic neuron	EN-L6-CT	76
ARKFrozen-19-V1_TACCCGGCAAATGCCC-1	ARKFrozen-19-V1	98	Second_trimester	M	V1	TACCCGGCAAATGCCC-1	TATTGTGGTATTACTG-1	2286	1373	2416	24.8713	3.38975	0.901679	0.107797	-0.0992075	-0.0135485	Immune	Microglia	Microglia	42
ARKFrozen-19-V1_TACCCGGCAATTAAGG-1	ARKFrozen-19-V1	98	Second_trimester	M	V1	TACCCGGCAATTAAGG-1	TATTGTGGTTGCAATC-1	4417	2043	3765	35.5289	3.321	0.882653	0.0653409	-0.0189735	-0.0615064	Neuron	Glutamatergic neuron	EN-IT-Immature	0
ARKFrozen-19-V1_TACCCGGCACCAGGTT-1	ARKFrozen-19-V1	98	Second_trimester	M	V1	TACCCGGCACCAGGTT-1	TATTGTGGTTTGCTGG-1	4626	2147	1859	21.5837	3.50364	1.0551	0.00835987	-0.0704842	-0.0895837	Neuron	Glutamatergic neuron	EN-L6b	26
ARKFrozen-19-V1_TACCCGGCAGGTATTT-1	ARKFrozen-19-V1	98	Second_trimester	M	V1	TACCCGGCAGGTATTT-1	TATTGTGGTTACGCCA-1	3469	1691	4106	55.2401	5.70629	0.886476	0.0493754	-0.0866977	-0.00343331	Neuron	Glutamatergic neuron	EN-L6-IT	6
ARKFrozen-19-V1_TACCGAAGTACGTTTC-1	ARKFrozen-19-V1	98	Second_trimester	M	V1	TACCGAAGTACGTTTC-1	AGTTCCTCATTTCTTC-1	22689	6017	12358	41.2167	4.00726	0.821085	0.133467	-0.0486653	0.3539	Neuron	Glutamatergic neuron	EN-Newborn	104
ARKFrozen-19-V1_TACCGAAGTCATAAGT-1	ARKFrozen-19-V1	98	Second_trimester	M	V1	TACCGAAGTCATAAGT-1	AGTTCCTCATGACCTT-1	5084	2453	349	16.278	2.76996	0.805643	0.0148566	-0.0932828	-0.0971141	Unknown	Unknown	Unknown	132
ARKFrozen-19-V1_TACCGAAGTGCAACTA-1	ARKFrozen-19-V1	98	Second_trimester	M	V1	TACCGAAGTGCAACTA-1	AGTTCCTCAGTATGTG-1	3829	1817	3110	44.6582	3.52029	0.76704	0.054088	-0.0522941	0.00350987	Neuron	Glutamatergic neuron	EN-L4-IT	83
ARKFrozen-19-V1_TACCGCAAGGGACGCA-1	ARKFrozen-19-V1	98	Second_trimester	M	V1	TACCGCAAGGGACGCA-1	CCTAGGTTCCACCCTC-1	7012	3018	8149	46.0187	4.20175	0.827269	0.133467	-0.0500278	-0.0348668	Neuron	Glutamatergic neuron	EN-IT-Immature	7
ARKFrozen-19-V1_TACCGTTGTAAGCTTG-1	ARKFrozen-19-V1	98	Second_trimester	M	V1	TACCGTTGTAAGCTTG-1	CGGTGTGCACCTAAAG-1	6700	2770	8569	39.1064	4.0095	0.818061	0.0858124	-0.11139	-0.0343898	Neuron	Glutamatergic neuron	EN-IT-Immature	7
ARKFrozen-19-V1_TACCGTTGTAATGGAA-1	ARKFrozen-19-V1	98	Second_trimester	M	V1	TACCGTTGTAATGGAA-1	CGGTGTGCAGGTTCTT-1	2690	1412	4175	46.5129	4.92646	0.817692	0.0204554	0.00200679	0.14509	Neuron	Glutamatergic neuron	EN-Newborn	1
ARKFrozen-19-V1_TACCGTTGTCCTAAGA-1	ARKFrozen-19-V1	98	Second_trimester	M	V1	TACCGTTGTCCTAAGA-1	CGGTGTGCAGCTACCC-1	2516	1516	2787	43.0824	3.76146	0.54383	0.0858124	0.0948377	-0.0627132	Glia	Oligodendrocyte	Oligodendrocyte	14
ARKFrozen-19-V1_TACCGTTGTGGAGCAA-1	ARKFrozen-19-V1	98	Second_trimester	M	V1	TACCGTTGTGGAGCAA-1	CGGTGTGCAGCCTAAA-1	5101	2562	7546	42.4386	3.93757	1.0417	0.133467	-0.0329747	-0.140028	Neuron	Glutamatergic neuron	EN-Non-IT-Immature	17
ARKFrozen-19-V1_TACCGTTGTTAGGATT-1	ARKFrozen-19-V1	98	Second_trimester	M	V1	TACCGTTGTTAGGATT-1	CGGTGTGCAAGCGAAG-1	5461	2309	2895	37.3356	4.17943	1.01403	0.0438321	-0.0303631	-0.10465	Neuron	Glutamatergic neuron	EN-L6-CT	76
ARKFrozen-19-V1_TACCGTTGTTGTAAAC-1	ARKFrozen-19-V1	98	Second_trimester	M	V1	TACCGTTGTTGTAAAC-1	CGGTGTGCAAATCCCT-1	6912	3107	15951	45.9273	4.71054	0.814961	0.107797	-0.0144059	-0.0453877	Progenitor	Radial glia	RG-tRG	55
ARKFrozen-19-V1_TACCGTTGTTTCAGGA-1	ARKFrozen-19-V1	98	Second_trimester	M	V1	TACCGTTGTTTCAGGA-1	CGGTGTGCATAACCGA-1	2200	1215	4024	32.8543	4.3223	0.971463	0.0357379	-0.0325875	0.0385056	Progenitor	IPC-EN	IPC-EN	48
ARKFrozen-19-V1_TACCTCATCAAGTGTC-1	ARKFrozen-19-V1	98	Second_trimester	M	V1	TACCTCATCAAGTGTC-1	ATAGTCAAGCAAGTCG-1	4376	2012	4112	48.5306	3.83491	0.77724	0.0318352	-0.0205913	-0.0551152	Neuron	Glutamatergic neuron	EN-IT-Immature	0
ARKFrozen-19-V1_TACCTCATCGGTTACG-1	ARKFrozen-19-V1	98	Second_trimester	M	V1	TACCTCATCGGTTACG-1	ATAGTCAAGGACTTAA-1	10284	3655	7293	45.4647	3.74396	0.893917	0.0493754	-0.048998	-0.0672826	Neuron	Glutamatergic neuron	EN-IT-Immature	7
ARKFrozen-19-V1_TACCTCATCTATTGTC-1	ARKFrozen-19-V1	98	Second_trimester	M	V1	TACCTCATCTATTGTC-1	ATAGTCAAGCAACCCT-1	16028	4687	12396	31.2014	3.82995	0.880633	0.180092	0.00587507	0.326387	Progenitor	Radial glia	RG-vRG	64
ARKFrozen-19-V1_TACCTGCTCATCCTCA-1	ARKFrozen-19-V1	98	Second_trimester	M	V1	TACCTGCTCATCCTCA-1	TATGGACAGAACAAGG-1	7801	2753	4873	54.575	4.90971	0.776579	0.0267472	-0.0485134	-0.00537967	Neuron	Glutamatergic neuron	EN-IT-Immature	7
ARKFrozen-19-V1_TACCTGCTCATCGTTT-1	ARKFrozen-19-V1	98	Second_trimester	M	V1	TACCTGCTCATCGTTT-1	TATGGACAGATGGAGA-1	6203	2529	608	39.7386	4.62737	0.751092	0.011588	-0.00709547	-0.0817895	Neuron	Glutamatergic neuron	EN-IT-Immature	7
ARKFrozen-19-V1_TACCTGCTCATGCTTT-1	ARKFrozen-19-V1	98	Second_trimester	M	V1	TACCTGCTCATGCTTT-1	TATGGACAGTGAGGCC-1	3483	1768	2808	36.037	4.03462	0.986379	0.0923355	-0.00298935	-0.00582875	Neuron	Glutamatergic neuron	EN-Newborn	10
ARKFrozen-19-V1_TACCTGCTCGTAATCA-1	ARKFrozen-19-V1	98	Second_trimester	M	V1	TACCTGCTCGTAATCA-1	TATGGACAGGTTGCGA-1	5044	2283	3124	39.5043	5.16914	0.951856	0.0318352	-0.0803293	-0.0653142	Neuron	Glutamatergic neuron	EN-L6-IT	6
ARKFrozen-19-V1_TACCTTAGTACCGAAC-1	ARKFrozen-19-V1	98	Second_trimester	M	V1	TACCTTAGTACCGAAC-1	CGGCTAGCACAAAGCC-1	17808	5130	9671	17.9083	2.74411	1.11518	0.0958734	-0.0156823	-0.0730555	Neuron	Glutamatergic neuron	EN-Newborn	10
ARKFrozen-19-V1_TACCTTAGTAGCCATA-1	ARKFrozen-19-V1	98	Second_trimester	M	V1	TACCTTAGTAGCCATA-1	CGGCTAGCAGGTAACC-1	3674	1735	3578	40.2068	4.67749	0.97695	0.0401408	-0.0684994	-0.0270685	Neuron	Glutamatergic neuron	EN-Newborn	2
ARKFrozen-19-V1_TACCTTAGTCATTGAG-1	ARKFrozen-19-V1	98	Second_trimester	M	V1	TACCTTAGTCATTGAG-1	CGGCTAGCATGCTCCA-1	2944	1469	2669	27.7385	4.39363	0.936637	0.0593729	-0.0921304	-0.0520803	Neuron	Glutamatergic neuron	EN-Newborn	10
ARKFrozen-19-V1_TACCTTTAGCCACAAT-1	ARKFrozen-19-V1	98	Second_trimester	M	V1	TACCTTTAGCCACAAT-1	CGCGATTTCGATCCGT-1	16218	4718	7365	30.4163	3.87733	0.97916	0.146563	-0.0265354	-0.0432514	Neuron	Glutamatergic neuron	EN-L6-CT	22
ARKFrozen-19-V1_TACCTTTAGTAAGTGG-1	ARKFrozen-19-V1	98	Second_trimester	M	V1	TACCTTTAGTAAGTGG-1	CGCGATTTCCTAACTG-1	4781	2217	4526	41.2279	4.36754	1.00856	0.0451467	-0.0347239	-0.0648781	Neuron	Glutamatergic neuron	EN-IT-Immature	7
ARKFrozen-19-V1_TACGCACCACCTAAGC-1	ARKFrozen-19-V1	98	Second_trimester	M	V1	TACGCACCACCTAAGC-1	CCGTAATGTATCGCTG-1	3549	1684	2194	30.6425	3.57842	1.06118	0.0721336	-0.0164018	0.0164879	Neuron	Glutamatergic neuron	EN-Newborn	1
ARKFrozen-19-V1_TACGCACCACTCAACA-1	ARKFrozen-19-V1	98	Second_trimester	M	V1	TACGCACCACTCAACA-1	CCGTAATGTTAACCAC-1	3664	1767	1724	20.3494	3.63248	1.05472	0.0772088	0.0519374	-0.0630112	Neuron	Glutamatergic neuron	EN-Newborn	88
ARKFrozen-19-V1_TACGCACCACTTAGGC-1	ARKFrozen-19-V1	98	Second_trimester	M	V1	TACGCACCACTTAGGC-1	CCGTAATGTCATTTCT-1	3460	1738	1655	48.1525	4.50697	0.901261	0.0697674	-0.0536095	-0.0405513	Neuron	Glutamatergic neuron	EN-Newborn	2
ARKFrozen-19-V1_TACGCACCATGTTTGG-1	ARKFrozen-19-V1	98	Second_trimester	M	V1	TACGCACCATGTTTGG-1	CCGTAATGTTTATCCT-1	4825	2262	7771	47.7188	4.34357	0.770166	0.082799	-0.0198226	-0.0390082	Progenitor	Radial glia	RG-vRG	64
ARKFrozen-19-V1_TACGCACCATTGCAGC-1	ARKFrozen-19-V1	98	Second_trimester	M	V1	TACGCACCATTGCAGC-1	CCGTAATGTTGGTTTA-1	4321	2037	1693	19.1841	2.93732	1.11601	0.054088	-0.0179184	-0.0403103	Neuron	Glutamatergic neuron	EN-L6-CT	22
ARKFrozen-19-V1_TACGCTTGTGAGCGAA-1	ARKFrozen-19-V1	98	Second_trimester	M	V1	TACGCTTGTGAGCGAA-1	CGATGCGCAAGTGGCT-1	6824	3176	11900	42.7581	3.89004	0.756914	0.0746114	0.457708	0.169138	Progenitor	IPC-EN	IPC-EN	12
ARKFrozen-19-V1_TACGCTTGTGCTTAGA-1	ARKFrozen-19-V1	98	Second_trimester	M	V1	TACGCTTGTGCTTAGA-1	CGATGCGCAAGGTGCT-1	8126	3150	2716	23.3173	3.02233	1.04145	0.00835987	-0.0163305	-0.0826735	Neuron	Glutamatergic neuron	EN-L6b	26
ARKFrozen-19-V1_TACGCTTGTGGATTGC-1	ARKFrozen-19-V1	98	Second_trimester	M	V1	TACGCTTGTGGATTGC-1	CGATGCGCAGCACGAT-1	4540	2092	4005	54.0194	4.2106	1.121	0.139767	-0.011322	-0.0748021	Neuron	Glutamatergic neuron	EN-Non-IT-Immature	70
ARKFrozen-19-V1_TACGCTTGTTGGTTGA-1	ARKFrozen-19-V1	98	Second_trimester	M	V1	TACGCTTGTTGGTTGA-1	CGATGCGCATGACCAA-1	7930	3073	2600	48.0148	4.0931	0.694976	0.0996169	-0.0874267	-0.0538552	Neuron	Glutamatergic neuron	EN-Newborn	5
ARKFrozen-19-V1_TACGGATTCGAGGAAC-1	ARKFrozen-19-V1	98	Second_trimester	M	V1	TACGGATTCGAGGAAC-1	TATACCTAGCGATGCA-1	3102	1972	330	33.8115	3.00876	0.613636	0.082799	-0.0416332	0.0761608	Unknown	Unknown	Unknown	100
ARKFrozen-19-V1_TACGGATTCGCTATAA-1	ARKFrozen-19-V1	98	Second_trimester	M	V1	TACGGATTCGCTATAA-1	TATACCTAGGATTGAC-1	6562	2767	7586	38.6725	4.16522	0.963443	0.0772088	-0.0543874	-0.0471603	Neuron	Glutamatergic neuron	EN-Newborn	2
ARKFrozen-19-V1_TACGGATTCGTTATCT-1	ARKFrozen-19-V1	98	Second_trimester	M	V1	TACGGATTCGTTATCT-1	TATACCTAGGCTATAA-1	22568	5517	16277	40.659	4.31136	0.85235	0.180092	-0.0472654	-0.0360963	Neuron	Glutamatergic neuron	EN-Newborn	104
ARKFrozen-19-V1_TACGGTTAGAGGATAT-1	ARKFrozen-19-V1	98	Second_trimester	M	V1	TACGGTTAGAGGATAT-1	CCTCGCTTCGAAGTAC-1	4647	2194	4244	44.5705	4.05059	0.735356	0.038988	-0.0571519	-0.0627752	Neuron	Glutamatergic neuron	EN-IT-Immature	7
ARKFrozen-19-V1_TACGGTTAGCAAGGTA-1	ARKFrozen-19-V1	98	Second_trimester	M	V1	TACGGTTAGCAAGGTA-1	CCTCGCTTCAGCGGGT-1	5356	2483	6400	40.9495	3.80136	0.915789	0.0889868	0.0234473	0.0358785	Neuron	Glutamatergic neuron	EN-Newborn	104
ARKFrozen-19-V1_TACGGTTAGGCATTAC-1	ARKFrozen-19-V1	98	Second_trimester	M	V1	TACGGTTAGGCATTAC-1	CCTCGCTTCAAAGGGA-1	5471	2646	6432	40.3184	4.16302	0.993933	0.0697674	0.0126841	-0.0889565	Progenitor	Radial glia	RG-vRG	24
ARKFrozen-19-V1_TACGGTTAGGGCTTTG-1	ARKFrozen-19-V1	98	Second_trimester	M	V1	TACGGTTAGGGCTTTG-1	CCTCGCTTCAATAGCA-1	3243	1669	5023	42.2527	4.22435	0.783333	0.016409	-0.104536	-0.0672237	Neuron	Glutamatergic neuron	EN-IT-Immature	0
ARKFrozen-19-V1_TACGGTTAGGTCCAAT-1	ARKFrozen-19-V1	98	Second_trimester	M	V1	TACGGTTAGGTCCAAT-1	CCTCGCTTCCACAATT-1	5130	2371	4027	46.0386	4.39325	0.86104	0.023777	-0.0234216	-0.0842273	Neuron	Glutamatergic neuron	EN-L6b	33
ARKFrozen-19-V1_TACGGTTAGTCTTGAA-1	ARKFrozen-19-V1	98	Second_trimester	M	V1	TACGGTTAGTCTTGAA-1	CCTCGCTTCAGCTACC-1	4400	2055	4579	39.298	4.15127	0.897287	0.02308	-0.0208465	-0.00116707	Neuron	Glutamatergic neuron	EN-Non-IT-Immature	41
ARKFrozen-19-V1_TACGGTTAGTTGCCTC-1	ARKFrozen-19-V1	98	Second_trimester	M	V1	TACGGTTAGTTGCCTC-1	CCTCGCTTCAGCACGA-1	3163	1656	3155	46.5683	4.24087	0.899233	0.0158805	-0.0482097	-0.0341735	Glia	Astrocyte	Astrocyte-Immature	4
ARKFrozen-19-V1_TACGTAATCAATCATG-1	ARKFrozen-19-V1	98	Second_trimester	M	V1	TACGTAATCAATCATG-1	CGGTTGAAGTACCGGA-1	6938	2706	3617	55.7147	5.04183	0.991536	0.028352	0.00748952	-0.0185608	Neuron	Glutamatergic neuron	EN-IT-Immature	0
ARKFrozen-19-V1_TACGTAATCCATTACT-1	ARKFrozen-19-V1	98	Second_trimester	M	V1	TACGTAATCCATTACT-1	CGGTTGAAGCTTGGTC-1	5108	2301	1496	22.8502	2.84223	1.27565	0.0632677	0.0819393	-0.0457333	Neuron	Glutamatergic neuron	EN-L6-CT	22
ARKFrozen-19-V1_TACGTAATCCGCAAAT-1	ARKFrozen-19-V1	98	Second_trimester	M	V1	TACGTAATCCGCAAAT-1	CGGTTGAAGACCAGGC-1	20160	5305	11378	40.8355	4.42148	0.97243	0.0309278	-0.0626626	-0.0905567	Neuron	Glutamatergic neuron	EN-L6-CT	76
ARKFrozen-19-V1_TACGTAATCGCTCACT-1	ARKFrozen-19-V1	98	Second_trimester	M	V1	TACGTAATCGCTCACT-1	CGGTTGAAGAAACCTA-1	4005	1891	3936	42.3864	4.37577	1.0413	0.0192332	-0.0924582	-0.0869668	Neuron	Glutamatergic neuron	EN-Non-IT-Immature	41
ARKFrozen-19-V1_TACGTACAGAGGCTAA-1	ARKFrozen-19-V1	98	Second_trimester	M	V1	TACGTACAGAGGCTAA-1	ACCTTAGTCTGTTGCA-1	3617	1774	3642	50.4083	3.48984	0.9375	0.0210883	-0.0319758	0.0102571	Neuron	Glutamatergic neuron	EN-Non-IT-Immature	41
ARKFrozen-19-V1_TACGTACAGCTGGCTA-1	ARKFrozen-19-V1	98	Second_trimester	M	V1	TACGTACAGCTGGCTA-1	ACCTTAGTCTGGAAAC-1	3324	1799	6675	48.0078	4.16796	0.817006	0.0291872	0.04584	0.822918	Progenitor	Radial glia	RG-vRG	13
ARKFrozen-19-V1_TACGTACAGGAACCGG-1	ARKFrozen-19-V1	98	Second_trimester	M	V1	TACGTACAGGAACCGG-1	ACCTTAGTCCTAACCA-1	2033	1314	432	34.6709	3.38609	0.664975	0.0438321	-0.0412937	0.0169751	Unknown	Unknown	Unknown	100
ARKFrozen-19-V1_TACGTACAGGAATAAC-1	ARKFrozen-19-V1	98	Second_trimester	M	V1	TACGTACAGGAATAAC-1	ACCTTAGTCTAGTTGT-1	4701	2103	4516	51.582	3.98989	0.748796	0.0347188	-0.0735611	-0.0400373	Neuron	Glutamatergic neuron	EN-IT-Immature	0
ARKFrozen-19-V1_TACGTACAGGACTAAG-1	ARKFrozen-19-V1	98	Second_trimester	M	V1	TACGTACAGGACTAAG-1	ACCTTAGTCCATGACC-1	8130	3342	2354	40.3497	4.27924	0.772182	0.0438321	0.00725618	0.648266	Progenitor	IPC-EN	IPC-EN	12
ARKFrozen-19-V1_TACGTACAGTTAGTTG-1	ARKFrozen-19-V1	98	Second_trimester	M	V1	TACGTACAGTTAGTTG-1	ACCTTAGTCTACCTGA-1	9410	3643	7460	29.2045	3.30573	0.95784	0.139767	0.185276	-0.0844832	Progenitor	Radial glia	RG-tRG	55
ARKFrozen-19-V1_TACGTTAAGCGCAATT-1	ARKFrozen-19-V1	98	Second_trimester	M	V1	TACGTTAAGCGCAATT-1	CTGCTAATCAATAGGC-1	5940	2626	6893	40.8401	4.42303	0.889335	0.0697674	-0.0451792	-0.0802648	Neuron	Glutamatergic neuron	EN-Newborn	2
ARKFrozen-19-V1_TACGTTAAGGACGTAA-1	ARKFrozen-19-V1	98	Second_trimester	M	V1	TACGTTAAGGACGTAA-1	CTGCTAATCCTGTGAC-1	4263	2043	4225	47.4293	4.70103	0.828455	0.117052	-0.0695215	0.000778684	Neuron	Glutamatergic neuron	EN-Non-IT-Immature	56
ARKFrozen-19-V1_TACGTTAAGTATCGCG-1	ARKFrozen-19-V1	98	Second_trimester	M	V1	TACGTTAAGTATCGCG-1	CTGCTAATCGCCCGTA-1	3757	1813	3612	35.7164	3.63563	1.17255	0.0721336	-0.0440752	-0.114437	Neuron	Glutamatergic neuron	EN-Newborn	5
ARKFrozen-19-V1_TACGTTAAGTCACTAA-1	ARKFrozen-19-V1	98	Second_trimester	M	V1	TACGTTAAGTCACTAA-1	CTGCTAATCGATTATC-1	10560	4053	10798	31.5022	3.55829	1.11048	0.146563	-0.0833608	0.118517	Neuron	Glutamatergic neuron	EN-Newborn	1
ARKFrozen-19-V1_TACTAAGTCAAGGACA-1	ARKFrozen-19-V1	98	Second_trimester	M	V1	TACTAAGTCAAGGACA-1	CCAACAGAGTTTCACG-1	4744	2118	4697	40.8968	3.93414	0.821652	0.0465072	0.0152397	-0.0494788	Neuron	Glutamatergic neuron	EN-IT-Immature	7
ARKFrozen-19-V1_TACTAAGTCATCCACC-1	ARKFrozen-19-V1	98	Second_trimester	M	V1	TACTAAGTCATCCACC-1	CCAACAGAGGTTCCGT-1	6194	2478	3964	46.2274	3.91209	0.977718	0.0413312	-0.0446665	-0.0343925	Neuron	Glutamatergic neuron	EN-Non-IT-Immature	41
ARKFrozen-19-V1_TACTAAGTCCCGAACA-1	ARKFrozen-19-V1	98	Second_trimester	M	V1	TACTAAGTCCCGAACA-1	CCAACAGAGGTCCCTG-1	9260	3356	7590	44.0946	4.65793	0.94375	0.122152	-0.0389096	-0.0672218	Neuron	Glutamatergic neuron	EN-Non-IT-Immature	41
ARKFrozen-19-V1_TACTCAAAGAACAAGT-1	ARKFrozen-19-V1	98	Second_trimester	M	V1	TACTCAAAGAACAAGT-1	GTAGTCCTCGATTCAT-1	5181	2272	4414	41.2562	4.329	0.911541	0.0267472	-0.108834	-0.0438859	Neuron	Glutamatergic neuron	EN-L6-IT	6
ARKFrozen-19-V1_TACTCAAAGTTTCCGC-1	ARKFrozen-19-V1	98	Second_trimester	M	V1	TACTCAAAGTTTCCGC-1	GTAGTCCTCCCGCACA-1	2770	1406	2052	29.8473	3.94213	1.01348	0.12761	-0.0420356	-0.00971256	Neuron	Glutamatergic neuron	EN-Newborn	2
ARKFrozen-19-V1_TACTCGCTCTAATCTC-1	ARKFrozen-19-V1	98	Second_trimester	M	V1	TACTCGCTCTAATCTC-1	TAGTTTCAGCTACCTA-1	4492	2106	4171	41.9365	4.13127	0.866808	0.0069151	-0.00783071	-0.0956167	Progenitor	Radial glia	RG-oRG	37
ARKFrozen-19-V1_TACTGACAGACAAAGT-1	ARKFrozen-19-V1	98	Second_trimester	M	V1	TACTGACAGACAAAGT-1	ACCTAATTCTAAGCAA-1	2760	1484	2694	43.9191	4.03977	0.997519	0.0357379	-0.00445714	0.0912253	Neuron	Glutamatergic neuron	EN-Newborn	1
ARKFrozen-19-V1_TACTGACAGCCTGACA-1	ARKFrozen-19-V1	98	Second_trimester	M	V1	TACTGACAGCCTGACA-1	ACCTAATTCGACCTTA-1	2870	1528	3555	32.8376	4.92458	1.08746	0.0799347	-0.0568689	0.0236417	Neuron	Glutamatergic neuron	EN-Newborn	10
ARKFrozen-19-V1_TACTGACAGCGGATAA-1	ARKFrozen-19-V1	98	Second_trimester	M	V1	TACTGACAGCGGATAA-1	ACCTAATTCCTCCCAC-1	2642	1468	4645	35.7033	3.41355	0.839142	0.0180656	0.0133133	0.0356268	Progenitor	Radial glia	RG-tRG	55
ARKFrozen-19-V1_TACTGACAGGCTAATC-1	ARKFrozen-19-V1	98	Second_trimester	M	V1	TACTGACAGGCTAATC-1	ACCTAATTCCGTCCAG-1	6003	2465	4124	48.4834	4.0959	0.844156	0.028352	-0.0829526	-0.0858156	Neuron	Glutamatergic neuron	EN-IT-Immature	7
ARKFrozen-19-V1_TACTGAGGTCATAGAT-1	ARKFrozen-19-V1	98	Second_trimester	M	V1	TACTGAGGTCATAGAT-1	ACGCTAACACCATGCC-1	5097	2315	3117	48.787	4.40938	1.0914	0.112277	0.0196901	-0.0717342	Neuron	Glutamatergic neuron	EN-Non-IT-Immature	70
ARKFrozen-19-V1_TACTGAGGTCCCGAAG-1	ARKFrozen-19-V1	98	Second_trimester	M	V1	TACTGAGGTCCCGAAG-1	ACGCTAACATAGTCAG-1	4083	1934	4328	42.3981	4.47506	0.920301	0.02308	-0.0334557	-0.0116562	Neuron	Glutamatergic neuron	EN-L6-IT	6
ARKFrozen-19-V1_TACTGAGGTGACATGC-1	ARKFrozen-19-V1	98	Second_trimester	M	V1	TACTGAGGTGACATGC-1	ACGCTAACAACAGGGA-1	6152	2628	4246	38.8508	4.14363	0.853217	0.180092	-0.11203	-0.0683235	Progenitor	Radial glia	RG-vRG	64
ARKFrozen-19-V1_TACTGAGGTGATTTGG-1	ARKFrozen-19-V1	98	Second_trimester	M	V1	TACTGAGGTGATTTGG-1	ACGCTAACACTAAGGC-1	5030	2145	425	19.2744	3.2967	1.13992	0.00524524	-0.0416753	-0.0786447	Neuron	Glutamatergic neuron	EN-Non-IT-Immature	58
ARKFrozen-19-V1_TACTGAGGTGTGTCCC-1	ARKFrozen-19-V1	98	Second_trimester	M	V1	TACTGAGGTGTGTCCC-1	ACGCTAACACTATGGA-1	1961	1218	2683	41.0057	4.01899	0.9631	0.0557812	0.000191519	0.108404	Neuron	Glutamatergic neuron	EN-Newborn	10
ARKFrozen-19-V1_TACTGCACAAGCGATG-1	ARKFrozen-19-V1	98	Second_trimester	M	V1	TACTGCACAAGCGATG-1	TAACCCGGTCTATGAC-1	2513	1378	3208	27.129	3.88716	0.932498	0.0996169	-0.00736148	-0.00626845	Neuron	Glutamatergic neuron	EN-Newborn	2
ARKFrozen-19-V1_TACTGCACAGCCAGTT-1	ARKFrozen-19-V1	98	Second_trimester	M	V1	TACTGCACAGCCAGTT-1	TAACCCGGTACGGTTT-1	21499	5947	22508	36.5984	3.73002	0.982957	0.263008	0.0503149	-0.101949	Neuron	Glutamatergic neuron	EN-Non-IT-Immature	17
ARKFrozen-19-V1_TACTGCACAGGAATCG-1	ARKFrozen-19-V1	98	Second_trimester	M	V1	TACTGCACAGGAATCG-1	TAACCCGGTATCCGTG-1	2244	1273	2247	41.9373	4.90509	1.1784	0.0524583	0.0528812	-0.0347395	Neuron	Glutamatergic neuron	EN-Newborn	1
ARKFrozen-19-V1_TACTGGCCAAAGCCTC-1	ARKFrozen-19-V1	98	Second_trimester	M	V1	TACTGGCCAAAGCCTC-1	GAAACGCGTGGGTGAT-1	7088	3015	445	41.8233	4.94799	0.683616	0.0524583	-0.0279723	-0.0152992	Neuron	Glutamatergic neuron	EN-Non-IT-Immature	58
ARKFrozen-19-V1_TACTGGCCAAGACTCC-1	ARKFrozen-19-V1	98	Second_trimester	M	V1	TACTGGCCAAGACTCC-1	GAAACGCGTATGGTGA-1	10625	3670	4800	35.8503	3.43201	0.900176	0.214797	-0.111299	-0.0323379	Neuron	Glutamatergic neuron	EN-Non-IT-Immature	58
ARKFrozen-19-V1_TACTGGCCAATTGAGA-1	ARKFrozen-19-V1	98	Second_trimester	M	V1	TACTGGCCAATTGAGA-1	GAAACGCGTCCTGCAA-1	15210	4793	9699	30.7466	3.99451	0.950874	0.146563	-0.0113618	-0.063073	Neuron	Glutamatergic neuron	EN-L6-IT	6
ARKFrozen-19-V1_TACTGGCCACAGAACG-1	ARKFrozen-19-V1	98	Second_trimester	M	V1	TACTGGCCACAGAACG-1	GAAACGCGTATTCAGC-1	15885	5001	11274	28.4654	3.64436	0.825412	0.146563	-0.0513231	-0.0467448	Neuron	Glutamatergic neuron	EN-L5-IT	16
ARKFrozen-19-V1_TACTGGCCACAGCCAT-1	ARKFrozen-19-V1	98	Second_trimester	M	V1	TACTGGCCACAGCCAT-1	GAAACGCGTACCTTGG-1	2928	1531	3468	48.1399	5.11341	0.757459	0.0401408	0.0161108	-0.113341	Neuron	Glutamatergic neuron	EN-Newborn	1
ARKFrozen-19-V1_TACTGGCCACCATATG-1	ARKFrozen-19-V1	98	Second_trimester	M	V1	TACTGGCCACCATATG-1	GAAACGCGTAATTGGG-1	4973	2210	4088	42.0446	3.38152	0.849231	0.103584	-0.0655915	-0.00782106	Neuron	Glutamatergic neuron	EN-Newborn	5
ARKFrozen-19-V1_TACTGGCCATGAAATG-1	ARKFrozen-19-V1	98	Second_trimester	M	V1	TACTGGCCATGAAATG-1	GAAACGCGTACTGACT-1	4920	2199	2962	42.1697	4.19126	1.07786	0.0357379	-0.103005	-0.0378559	Neuron	Glutamatergic neuron	EN-L6-IT	6
ARKFrozen-19-V1_TACTTCGTCAATGACC-1	ARKFrozen-19-V1	98	Second_trimester	M	V1	TACTTCGTCAATGACC-1	GAGGGTGAGACTAATG-1	7475	3094	4476	26.8926	3.3653	1.10956	0.283537	-0.0834184	-0.0593155	Neuron	Glutamatergic neuron	EN-L6b	38
ARKFrozen-19-V1_TACTTCGTCACATTGA-1	ARKFrozen-19-V1	98	Second_trimester	M	V1	TACTTCGTCACATTGA-1	GAGGGTGAGAGAGCAA-1	5645	2343	4345	42.5855	4.35874	0.811413	0.0438321	-0.0729168	-0.0841251	Neuron	Glutamatergic neuron	EN-IT-Immature	7
ARKFrozen-19-V1_TACTTCGTCAGCAAAG-1	ARKFrozen-19-V1	98	Second_trimester	M	V1	TACTTCGTCAGCAAAG-1	GAGGGTGAGTAATGCA-1	4158	2070	4262	30.4581	4.66478	0.976427	0.0493754	0.330233	0.523399	Progenitor	IPC-EN	IPC-EN	12
ARKFrozen-19-V1_TACTTCGTCGAGGAGT-1	ARKFrozen-19-V1	98	Second_trimester	M	V1	TACTTCGTCGAGGAGT-1	GAGGGTGAGTTCGCGT-1	2483	1337	5093	47.9296	3.998	1.01355	0.0120273	-0.0323263	-0.0312733	Neuron	Glutamatergic neuron	EN-Non-IT-Immature	41
ARKFrozen-19-V1_TACTTCGTCGCTAGAT-1	ARKFrozen-19-V1	98	Second_trimester	M	V1	TACTTCGTCGCTAGAT-1	GAGGGTGAGAATGACC-1	6188	2620	5497	47.478	4.3218	0.875744	0.0746114	-0.0521226	-0.0782656	Neuron	Glutamatergic neuron	EN-Newborn	1
ARKFrozen-19-V1_TACTTCGTCTAAGTGC-1	ARKFrozen-19-V1	98	Second_trimester	M	V1	TACTTCGTCTAAGTGC-1	GAGGGTGAGCAATAGC-1	6219	2936	7644	33.0294	4.02455	1.08452	0.117052	-0.0672492	0.0121779	Progenitor	Radial glia	RG-vRG	64
ARKFrozen-19-V1_TACTTCGTCTGTGCAG-1	ARKFrozen-19-V1	98	Second_trimester	M	V1	TACTTCGTCTGTGCAG-1	GAGGGTGAGCGGTTAG-1	2090	1217	4483	43.2263	4.24376	0.915408	0.0267472	-0.0144914	0.00622878	Neuron	Glutamatergic neuron	EN-Newborn	2
ARKFrozen-19-V1_TACTTGTTCAGGAACA-1	ARKFrozen-19-V1	98	Second_trimester	M	V1	TACTTGTTCAGGAACA-1	TAATGTGAGAGAGGCG-1	2705	1377	3364	41.9399	4.55893	0.866359	0.0493754	-0.0299901	-0.0165395	Neuron	Glutamatergic neuron	EN-Newborn	2
ARKFrozen-19-V1_TACTTGTTCATTCATC-1	ARKFrozen-19-V1	98	Second_trimester	M	V1	TACTTGTTCATTCATC-1	TAATGTGAGACAAGCT-1	11709	3819	7685	42.5173	4.13177	0.846471	0.170588	-0.0511746	-0.125931	Neuron	Glutamatergic neuron	EN-Non-IT-Immature	58
ARKFrozen-19-V1_TACTTGTTCCGCAAGC-1	ARKFrozen-19-V1	98	Second_trimester	M	V1	TACTTGTTCCGCAAGC-1	TAATGTGAGATTCCGC-1	3474	1783	4389	43.3011	4.42058	0.915348	0.0291872	-0.0490448	0.0288547	Neuron	Glutamatergic neuron	EN-IT-Immature	7
ARKFrozen-19-V1_TACTTGTTCCTGATTT-1	ARKFrozen-19-V1	98	Second_trimester	M	V1	TACTTGTTCCTGATTT-1	TAATGTGAGCACAGCA-1	18424	5262	15761	36.8747	4.0896	0.901232	0.161896	0.253987	0.0388971	Progenitor	Radial glia	RG-vRG	64
ARKFrozen-19-V1_TACTTGTTCGCATTAA-1	ARKFrozen-19-V1	98	Second_trimester	M	V1	TACTTGTTCGCATTAA-1	TAATGTGAGCTAGTTT-1	4263	1986	2454	25.3146	3.19066	0.968349	0.0204554	-0.0250113	-0.0627512	Neuron	Glutamatergic neuron	EN-L6b	38
ARKFrozen-19-V1_TAGACCAGTCCTAGTT-1	ARKFrozen-19-V1	98	Second_trimester	M	V1	TAGACCAGTCCTAGTT-1	CTAAGATCAATGTTCC-1	3325	1764	2793	40.245	4.9284	1.06516	0.122152	-0.0698114	-0.0734725	Neuron	Glutamatergic neuron	EN-Newborn	2
ARKFrozen-19-V1_TAGACCAGTTAGTGAT-1	ARKFrozen-19-V1	98	Second_trimester	M	V1	TAGACCAGTTAGTGAT-1	CTAAGATCACTAGCGG-1	14328	4528	10053	31.0892	3.49956	0.970099	0.153915	-0.0828728	-0.057668	Neuron	Glutamatergic neuron	EN-Newborn	104
ARKFrozen-19-V1_TAGAGCCGTCAAGACC-1	ARKFrozen-19-V1	98	Second_trimester	M	V1	TAGAGCCGTCAAGACC-1	CCCTTCTCAGTGCAAC-1	7014	3101	1497	34.8707	4.65741	1.17131	0.0425609	-0.0194024	-0.0573549	Neuron	Glutamatergic neuron	EN-Newborn	10
ARKFrozen-19-V1_TAGAGCCGTCCTAATC-1	ARKFrozen-19-V1	98	Second_trimester	M	V1	TAGAGCCGTCCTAATC-1	CCCTTCTCACGGTAAC-1	4920	2612	9593	35.1482	3.26994	0.936042	0.0357379	0.496094	0.0318678	Progenitor	Radial glia	RG-vRG	13
ARKFrozen-19-V1_TAGAGCCGTGAGCACT-1	ARKFrozen-19-V1	98	Second_trimester	M	V1	TAGAGCCGTGAGCACT-1	CCCTTCTCAATAGAAG-1	3805	2024	8422	41.9234	4.15885	0.889681	0.082799	-0.0649964	-0.0731557	Neuron	Glutamatergic neuron	EN-Newborn	5
ARKFrozen-19-V1_TAGAGCCGTTTGTGGA-1	ARKFrozen-19-V1	98	Second_trimester	M	V1	TAGAGCCGTTTGTGGA-1	CCCTTCTCAACCCTTG-1	1519	935	8936	41.5473	5.14717	1.10345	0.0996169	-0.0679103	-0.0822554	Neuron	Glutamatergic neuron	EN-Non-IT-Immature	17
ARKFrozen-19-V1_TAGCAGGCAACCCTAA-1	ARKFrozen-19-V1	98	Second_trimester	M	V1	TAGCAGGCAACCCTAA-1	GGGCCTTGTTCCGGGT-1	4792	2196	3974	45.4483	4.42576	0.88755	0.0252242	-0.0621377	-0.0486565	Neuron	Glutamatergic neuron	EN-L6-IT	6
ARKFrozen-19-V1_TAGCAGGCACGTAATT-1	ARKFrozen-19-V1	98	Second_trimester	M	V1	TAGCAGGCACGTAATT-1	GGGCCTTGTTCCTCAC-1	13330	4855	15027	43.5111	4.6789	0.841463	0.082799	0.167826	0.279366	Progenitor	Radial glia	RG-vRG	13
ARKFrozen-19-V1_TAGCAGGCAGCATGTC-1	ARKFrozen-19-V1	98	Second_trimester	M	V1	TAGCAGGCAGCATGTC-1	GGGCCTTGTTACTTAG-1	1017	706	1556	36.9596	4.91034	0.921005	0.0217363	-0.0431366	-0.0107959	Neuron	Glutamatergic neuron	EN-Newborn	88
ARKFrozen-19-V1_TAGCAGGCATGGCCTG-1	ARKFrozen-19-V1	98	Second_trimester	M	V1	TAGCAGGCATGGCCTG-1	GGGCCTTGTTCCGGAC-1	3502	1839	3643	33.5606	3.42128	0.952274	0.0653409	-0.098684	-0.0889794	Neuron	Glutamatergic neuron	EN-Newborn	5
ARKFrozen-19-V1_TAGCATATCAGTTCCC-1	ARKFrozen-19-V1	98	Second_trimester	M	V1	TAGCATATCAGTTCCC-1	GTGCAATAGAGCAAGA-1	15735	4743	8830	45.0579	4.42285	1.13365	0.24498	-0.0218513	-0.0480813	Neuron	Glutamatergic neuron	EN-L6-CT	76
ARKFrozen-19-V1_TAGCATATCATTGCAA-1	ARKFrozen-19-V1	98	Second_trimester	M	V1	TAGCATATCATTGCAA-1	GTGCAATAGGTTATAG-1	4679	1977	3733	47.2233	3.89672	0.834615	0.0210883	0.0136003	-0.0527485	Neuron	Glutamatergic neuron	EN-IT-Immature	0
ARKFrozen-19-V1_TAGCATATCCTTGTTG-1	ARKFrozen-19-V1	98	Second_trimester	M	V1	TAGCATATCCTTGTTG-1	GTGCAATAGGTAAGCT-1	16278	4968	10671	44.8248	4.15125	0.772958	0.0923355	0.198255	0.142723	Progenitor	Radial glia	RG-vRG	43
ARKFrozen-19-V1_TAGCCGGGTACAATGT-1	ARKFrozen-19-V1	98	Second_trimester	M	V1	TAGCCGGGTACAATGT-1	TACCGCCCACTCAATC-1	2610	1529	2757	40.5979	4.71836	0.860277	0.161896	0.0403117	-0.100883	Neuron	GABAergic neuron	IN-MGE-SST	32
ARKFrozen-19-V1_TAGCCGGGTCACCAAA-1	ARKFrozen-19-V1	98	Second_trimester	M	V1	TAGCCGGGTCACCAAA-1	TACCGCCCAATGAGCC-1	2440	1419	3877	42.8777	3.4965	0.871044	0.00951407	0.0134212	-0.0874824	Progenitor	Radial glia	RG-oRG	37
ARKFrozen-19-V1_TAGCCGGGTCATCCTG-1	ARKFrozen-19-V1	98	Second_trimester	M	V1	TAGCCGGGTCATCCTG-1	TACCGCCCAATAAAGG-1	3047	1535	4256	34.6157	3.34594	0.798541	0.0438321	-0.039819	-0.0922715	Neuron	Glutamatergic neuron	EN-IT-Immature	7
ARKFrozen-19-V1_TAGCCGGGTGTAATAC-1	ARKFrozen-19-V1	98	Second_trimester	M	V1	TAGCCGGGTGTAATAC-1	TACCGCCCAAGCGCTG-1	6462	2839	5398	44.8712	4.04835	0.879043	0.103584	-0.0503249	-0.102916	Neuron	Glutamatergic neuron	EN-IT-Immature	7
ARKFrozen-19-V1_TAGCCTCTCCCTCAAC-1	ARKFrozen-19-V1	98	Second_trimester	M	V1	TAGCCTCTCCCTCAAC-1	CAGGTATAGATTGACA-1	4729	2118	705	15.4741	2.21481	1.32045	0.0204554	-0.0725195	-0.036286	Neuron	Glutamatergic neuron	EN-Newborn	88
ARKFrozen-19-V1_TAGCCTCTCCCTGGTT-1	ARKFrozen-19-V1	98	Second_trimester	M	V1	TAGCCTCTCCCTGGTT-1	CAGGTATAGTACTGAA-1	7288	2841	1113	49.9327	4.19116	0.596774	0.0133988	0.0363504	-0.019974	Neuron	Glutamatergic neuron	EN-Newborn	1
ARKFrozen-19-V1_TAGCCTCTCCTAAGAC-1	ARKFrozen-19-V1	98	Second_trimester	M	V1	TAGCCTCTCCTAAGAC-1	CAGGTATAGTCAATAG-1	5965	2933	4577	37.16	4.35632	0.931701	0.146563	-0.0740274	0.0865009	Neuron	Glutamatergic neuron	EN-Non-IT-Immature	17
ARKFrozen-19-V1_TAGCCTCTCTGCAAGT-1	ARKFrozen-19-V1	98	Second_trimester	M	V1	TAGCCTCTCTGCAAGT-1	CAGGTATAGTTTGAGA-1	7549	3007	1964	46.4083	4.49417	0.987273	0.0772088	-0.00635387	-0.0855262	Neuron	Glutamatergic neuron	EN-Non-IT-Immature	17
ARKFrozen-19-V1_TAGCCTGAGCAAGGAC-1	ARKFrozen-19-V1	98	Second_trimester	M	V1	TAGCCTGAGCAAGGAC-1	CAGCTACTCGCGAAAT-1	9040	3517	11418	44.2816	4.64558	0.954009	0.214797	-0.105528	-0.0553009	Neuron	Glutamatergic neuron	EN-IT-Immature	7
ARKFrozen-19-V1_TAGCCTGAGCACAGAA-1	ARKFrozen-19-V1	98	Second_trimester	M	V1	TAGCCTGAGCACAGAA-1	CAGCTACTCTTAAGGA-1	6676	2969	3191	39.6053	5.29663	0.788068	0.202037	-0.046815	-0.0705328	Progenitor	Radial glia	RG-vRG	64
ARKFrozen-19-V1_TAGCCTGAGCCACATG-1	ARKFrozen-19-V1	98	Second_trimester	M	V1	TAGCCTGAGCCACATG-1	CAGCTACTCTTGTTGG-1	4268	1968	3523	50.3502	4.41765	0.872768	0.027539	-0.0548562	-0.00661028	Neuron	Glutamatergic neuron	EN-IT-Immature	0
ARKFrozen-19-V1_TAGCCTGAGCGCTAAT-1	ARKFrozen-19-V1	98	Second_trimester	M	V1	TAGCCTGAGCGCTAAT-1	CAGCTACTCATTGACT-1	17303	5465	871	47.1065	5.46121	0.737226	0.0799347	0.0573278	0.185608	Neuron	Glutamatergic neuron	EN-L5-ET	78
ARKFrozen-19-V1_TAGCCTGAGGCCATCA-1	ARKFrozen-19-V1	98	Second_trimester	M	V1	TAGCCTGAGGCCATCA-1	CAGCTACTCGGTCAAG-1	6819	3202	6081	26.8228	3.16659	0.873877	0.122152	-0.0402792	0.0616223	Neuron	Glutamatergic neuron	EN-L6-CT	22
ARKFrozen-19-V1_TAGCCTGAGGCTACTG-1	ARKFrozen-19-V1	98	Second_trimester	M	V1	TAGCCTGAGGCTACTG-1	CAGCTACTCCTTGAGC-1	9975	3716	14460	41.4957	4.07802	0.734705	0.0746114	0.083835	-0.0596767	Progenitor	Radial glia	RG-tRG	55
ARKFrozen-19-V1_TAGCCTGAGGTAAGCA-1	ARKFrozen-19-V1	98	Second_trimester	M	V1	TAGCCTGAGGTAAGCA-1	CAGCTACTCGTACCTA-1	2206	1218	744	42.9313	5.45169	0.818182	0.0300455	-0.082194	-0.00766416	Neuron	Glutamatergic neuron	EN-Newborn	1
ARKFrozen-19-V1_TAGCCTGAGGTCCACA-1	ARKFrozen-19-V1	98	Second_trimester	M	V1	TAGCCTGAGGTCCACA-1	CAGCTACTCGTTAGCC-1	6461	2738	7947	43.4262	4.33181	1.01685	0.0575414	0.00230364	-0.0575631	Neuron	Glutamatergic neuron	EN-Newborn	1
ARKFrozen-19-V1_TAGCCTGAGTCACTCC-1	ARKFrozen-19-V1	98	Second_trimester	M	V1	TAGCCTGAGTCACTCC-1	CAGCTACTCGCGATAG-1	10047	3727	381	35.7411	3.26946	0.984375	0.00589612	-0.0918119	-0.0816694	Neuron	Glutamatergic neuron	EN-Non-IT-Immature	58
ARKFrozen-19-V1_TAGCCTGAGTCAGTAC-1	ARKFrozen-19-V1	98	Second_trimester	M	V1	TAGCCTGAGTCAGTAC-1	CAGCTACTCTGCAACC-1	18602	5681	20979	35.3319	4.17956	0.956575	0.202037	0.117583	-0.028553	Progenitor	Radial glia	RG-vRG	64
ARKFrozen-19-V1_TAGCCTGAGTGAGAGC-1	ARKFrozen-19-V1	98	Second_trimester	M	V1	TAGCCTGAGTGAGAGC-1	CAGCTACTCCGGGTAA-1	4425	2175	3940	33.062	3.51049	1.05758	0.153915	-0.0207533	-0.0903194	Neuron	Glutamatergic neuron	EN-Newborn	10
ARKFrozen-19-V1_TAGCCTGAGTTAGAGG-1	ARKFrozen-19-V1	98	Second_trimester	M	V1	TAGCCTGAGTTAGAGG-1	CAGCTACTCTAAGCTT-1	4096	1878	3787	46.0762	4.97953	0.810452	0.0267472	-0.0559501	0.0046301	Neuron	Glutamatergic neuron	EN-IT-Immature	0
ARKFrozen-19-V1_TAGCCTTGTGGTGAGA-1	ARKFrozen-19-V1	98	Second_trimester	M	V1	TAGCCTTGTGGTGAGA-1	TCCTCCTCAATTGAGT-1	3741	1932	3925	37.2391	4.29268	0.851079	0.0799347	-0.0693	-0.0821187	Neuron	Glutamatergic neuron	EN-IT-Immature	7
ARKFrozen-19-V1_TAGCCTTGTTCCAGGG-1	ARKFrozen-19-V1	98	Second_trimester	M	V1	TAGCCTTGTTCCAGGG-1	TCCTCCTCAAGCGCAT-1	12005	4061	8692	43.233	4.10924	0.965785	0.202037	-0.01835	-0.0733865	Neuron	Glutamatergic neuron	EN-Non-IT-Immature	17
ARKFrozen-19-V1_TAGCCTTGTTTACGTC-1	ARKFrozen-19-V1	98	Second_trimester	M	V1	TAGCCTTGTTTACGTC-1	TCCTCCTCAATCGTGA-1	3606	1792	3600	42.5884	4.8951	0.959851	0.0721336	-0.0613967	-0.049987	Neuron	Glutamatergic neuron	EN-Newborn	2
ARKFrozen-19-V1_TAGCGCGGTAATCCCT-1	ARKFrozen-19-V1	98	Second_trimester	M	V1	TAGCGCGGTAATCCCT-1	ACGGATCCAGCCTGAG-1	2099	1276	989	15.8139	2.67657	0.941429	0.0958734	-0.0274595	-0.0878371	Neuron	Glutamatergic neuron	EN-Newborn	88
ARKFrozen-19-V1_TAGCGCGGTTTACCGT-1	ARKFrozen-19-V1	98	Second_trimester	M	V1	TAGCGCGGTTTACCGT-1	ACGGATCCAGCAAGTC-1	5740	2866	7281	37.9456	3.99465	0.910871	0.190527	0.0431253	0.0118377	Progenitor	Radial glia	RG-vRG	64
ARKFrozen-19-V1_TAGCGGACATAAGGAC-1	ARKFrozen-19-V1	98	Second_trimester	M	V1	TAGCGGACATAAGGAC-1	CATAACCGTACAATGG-1	16560	5054	18451	39.9165	4.68495	0.945138	0.24498	0.016228	-0.0717702	Neuron	Glutamatergic neuron	EN-Newborn	5
ARKFrozen-19-V1_TAGCGGACATGAATCT-1	ARKFrozen-19-V1	98	Second_trimester	M	V1	TAGCGGACATGAATCT-1	CATAACCGTTTATGTG-1	5124	2441	3548	42.6853	4.00867	1.17096	0.0252242	-0.0403461	0.0230906	Neuron	Glutamatergic neuron	EN-L6-CT	76
ARKFrozen-19-V1_TAGCGGCTCAATTGGC-1	ARKFrozen-19-V1	98	Second_trimester	M	V1	TAGCGGCTCAATTGGC-1	CGAAGTTAGTAGGATC-1	21299	5933	2706	29.1626	3.53857	0.862729	0.037871	-0.00495255	-0.0643422	Neuron	Glutamatergic neuron	EN-L6-CT	22
ARKFrozen-19-V1_TAGCGGCTCATGGTTA-1	ARKFrozen-19-V1	98	Second_trimester	M	V1	TAGCGGCTCATGGTTA-1	CGAAGTTAGTTACCGC-1	3463	1835	4345	45.4498	4.23621	0.768452	0.0746114	0.0292664	-0.024309	Neuron	Glutamatergic neuron	EN-Newborn	5
ARKFrozen-19-V1_TAGCGGCTCCCGTTAC-1	ARKFrozen-19-V1	98	Second_trimester	M	V1	TAGCGGCTCCCGTTAC-1	CGAAGTTAGCTAAATG-1	5766	2533	3553	26.434	3.0865	1.02772	0.0653409	-0.0255462	0.202552	Neuron	Glutamatergic neuron	EN-L6b	26
ARKFrozen-19-V1_TAGCGGCTCGGTCAGC-1	ARKFrozen-19-V1	98	Second_trimester	M	V1	TAGCGGCTCGGTCAGC-1	CGAAGTTAGGCAATAC-1	2195	1245	2852	27.6651	4.78079	1.04067	0.0479159	-0.0409267	0.0297988	Neuron	Glutamatergic neuron	EN-L6-IT	6
ARKFrozen-19-V1_TAGCTAATCAGCACGC-1	ARKFrozen-19-V1	98	Second_trimester	M	V1	TAGCTAATCAGCACGC-1	ACGCATGAGTTATGGA-1	6947	2904	2124	19.1007	2.96489	0.920858	0.037871	-0.0230868	-0.073532	Neuron	Glutamatergic neuron	EN-Newborn	10
ARKFrozen-19-V1_TAGCTAGGTAACGAGG-1	ARKFrozen-19-V1	98	Second_trimester	M	V1	TAGCTAGGTAACGAGG-1	TCACTGTCAGGTCCCT-1	2882	1538	3652	46.659	4.65746	0.775669	0.054088	-0.0466592	-0.0661444	Neuron	Glutamatergic neuron	EN-Newborn	1
ARKFrozen-19-V1_TAGCTAGGTAATCACG-1	ARKFrozen-19-V1	98	Second_trimester	M	V1	TAGCTAGGTAATCACG-1	TCACTGTCAACGTGGT-1	3105	1622	1788	36.4898	4.12722	0.664765	0.0493754	0.338472	0.0765709	Progenitor	IPC-EN	IPC-EN	12
ARKFrozen-19-V1_TAGCTAGGTCGCAATA-1	ARKFrozen-19-V1	98	Second_trimester	M	V1	TAGCTAGGTCGCAATA-1	TCACTGTCACATTACC-1	3126	1621	1562	42.5034	4.18672	0.908497	0.0300455	-0.046784	-0.0977386	Neuron	Glutamatergic neuron	EN-IT-Immature	0
ARKFrozen-19-V1_TAGCTAGGTGCTGGTG-1	ARKFrozen-19-V1	98	Second_trimester	M	V1	TAGCTAGGTGCTGGTG-1	TCACTGTCAAGTGCAC-1	2540	1434	3100	24.7071	3.49579	0.964358	0.112277	0.0079642	-0.0560643	Neuron	Glutamatergic neuron	EN-Newborn	10
ARKFrozen-19-V1_TAGCTAGGTTAGTGAT-1	ARKFrozen-19-V1	98	Second_trimester	M	V1	TAGCTAGGTTAGTGAT-1	TCACTGTCACTAGCGG-1	3161	1705	4923	38.6907	3.86059	0.722162	0.0267472	0.165678	0.116851	Progenitor	Radial glia	RG-vRG	24
ARKFrozen-19-V1_TAGCTTAAGCCTGTTC-1	ARKFrozen-19-V1	98	Second_trimester	M	V1	TAGCTTAAGCCTGTTC-1	CATCCTTTCGACATTT-1	2663	1445	3286	43.4714	3.6524	0.971429	0.0267472	0.0183368	-0.0311938	Neuron	Glutamatergic neuron	EN-Newborn	1
ARKFrozen-19-V1_TAGCTTAAGGACCAGG-1	ARKFrozen-19-V1	98	Second_trimester	M	V1	TAGCTTAAGGACCAGG-1	CATCCTTTCTGTGCTA-1	7247	3061	1448	49.8794	5.81918	0.744921	0.0357379	0.321371	0.436737	Progenitor	IPC-EN	IPC-EN	12
ARKFrozen-19-V1_TAGCTTAAGGAGGACT-1	ARKFrozen-19-V1	98	Second_trimester	M	V1	TAGCTTAAGGAGGACT-1	CATCCTTTCACATTAC-1	3534	1796	602	21.454	2.76693	1.05828	0.0367882	-0.00415901	-0.0632432	Neuron	Glutamatergic neuron	EN-Newborn	88
ARKFrozen-19-V1_TAGCTTAAGGATTGCT-1	ARKFrozen-19-V1	98	Second_trimester	M	V1	TAGCTTAAGGATTGCT-1	CATCCTTTCAGGTAAC-1	23716	6183	10373	33.2521	3.6071	0.962944	0.263008	-0.0666928	-0.0482558	Neuron	Glutamatergic neuron	EN-L5_6-NP	73
ARKFrozen-19-V1_TAGCTTAAGGCCTAAT-1	ARKFrozen-19-V1	98	Second_trimester	M	V1	TAGCTTAAGGCCTAAT-1	CATCCTTTCCGCCTCT-1	15374	4806	14682	42.3417	4.51518	0.959435	0.24498	-0.0142806	-0.0622691	Neuron	Glutamatergic neuron	EN-Non-IT-Immature	17
ARKFrozen-19-V1_TAGCTTAAGTTCCTGC-1	ARKFrozen-19-V1	98	Second_trimester	M	V1	TAGCTTAAGTTCCTGC-1	CATCCTTTCCGTCAAC-1	6702	2755	5506	31.6673	4.12282	1.00982	0.0697674	-0.0347423	-0.0671017	Neuron	Glutamatergic neuron	EN-Newborn	10
ARKFrozen-19-V1_TAGCTTGCAAATTCGT-1	ARKFrozen-19-V1	98	Second_trimester	M	V1	TAGCTTGCAAATTCGT-1	CTAGCCAGTACTTATG-1	8666	3605	5702	32.3133	3.79543	1.24365	0.0612801	0.00709737	1.16408	Progenitor	Radial glia	RG-vRG	24
ARKFrozen-19-V1_TAGCTTGCAACACTTG-1	ARKFrozen-19-V1	98	Second_trimester	M	V1	TAGCTTGCAACACTTG-1	CTAGCCAGTGTTACAC-1	11504	3945	12439	37.7626	4.47362	0.932366	0.0593729	-0.0502939	-0.0516686	Neuron	Glutamatergic neuron	EN-Newborn	1
ARKFrozen-19-V1_TAGCTTGCAATTTAGC-1	ARKFrozen-19-V1	98	Second_trimester	M	V1	TAGCTTGCAATTTAGC-1	CTAGCCAGTTATATCG-1	9742	3514	7175	32.9461	3.82859	1.03815	0.146563	-0.0590062	-0.0353871	Neuron	Glutamatergic neuron	EN-Non-IT-Immature	17
ARKFrozen-19-V1_TAGCTTGCACCAACCG-1	ARKFrozen-19-V1	98	Second_trimester	M	V1	TAGCTTGCACCAACCG-1	CTAGCCAGTACTGGCC-1	16966	5118	5267	17.7879	2.56483	1.00346	0.161896	-0.10278	-0.0785324	Neuron	Glutamatergic neuron	EN-L6b	33
ARKFrozen-19-V1_TAGCTTGCAGGCTTGT-1	ARKFrozen-19-V1	98	Second_trimester	M	V1	TAGCTTGCAGGCTTGT-1	CTAGCCAGTTGCAAGA-1	2226	1257	1588	29.2557	3.3534	0.964529	0.0244915	-0.0900417	-0.0886871	Neuron	Glutamatergic neuron	EN-Newborn	1
ARKFrozen-19-V1_TAGCTTGCATAAGGAC-1	ARKFrozen-19-V1	98	Second_trimester	M	V1	TAGCTTGCATAAGGAC-1	CTAGCCAGTACAATGG-1	5782	2655	6327	30.3526	3.51141	1.01488	0.139767	-0.0535454	-0.0964935	Neuron	Glutamatergic neuron	EN-Non-IT-Immature	17
ARKFrozen-19-V1_TAGGAACCAACAGGTG-1	ARKFrozen-19-V1	98	Second_trimester	M	V1	TAGGAACCAACAGGTG-1	ATTGTCAGTGTAACAG-1	7432	3340	7731	43.5991	4.24718	0.890812	0.0799347	0.245614	0.159882	Progenitor	Radial glia	RG-vRG	43
ARKFrozen-19-V1_TAGGAACCAATTATGC-1	ARKFrozen-19-V1	98	Second_trimester	M	V1	TAGGAACCAATTATGC-1	ATTGTCAGTTGTCATA-1	4515	2015	3683	46.0548	4.4984	0.974104	0.038988	0.00505503	-0.0641131	Neuron	Glutamatergic neuron	EN-Non-IT-Immature	17
ARKFrozen-19-V1_TAGGAACCACATGCTA-1	ARKFrozen-19-V1	98	Second_trimester	M	V1	TAGGAACCACATGCTA-1	ATTGTCAGTTTGACTA-1	9260	3634	13250	44.3544	4.45133	0.824127	0.122152	-0.00803021	0.989564	Progenitor	IPC-EN	IPC-EN	12
ARKFrozen-19-V1_TAGGAACCAGCATGTC-1	ARKFrozen-19-V1	98	Second_trimester	M	V1	TAGGAACCAGCATGTC-1	ATTGTCAGTTACTTAG-1	6067	2704	3400	25.3353	4.80339	0.938352	0.0697674	0.00748001	-0.130982	Neuron	Glutamatergic neuron	EN-Newborn	10
ARKFrozen-19-V1_TAGGAACCATGGCCCA-1	ARKFrozen-19-V1	98	Second_trimester	M	V1	TAGGAACCATGGCCCA-1	ATTGTCAGTACTTCGG-1	5052	2168	4173	47.2005	5.14451	1.12074	0.0300455	-0.0735705	-0.0773916	Neuron	Glutamatergic neuron	EN-L5_6-NP	73
ARKFrozen-19-V1_TAGGAGGGTGATGAAA-1	ARKFrozen-19-V1	98	Second_trimester	M	V1	TAGGAGGGTGATGAAA-1	TTCATTGCATTAGCCT-1	2831	1560	3704	35.9298	3.98303	0.98366	0.038988	-0.0445477	0.00927608	Neuron	Glutamatergic neuron	EN-Newborn	10
ARKFrozen-19-V1_TAGGAGTCAATTGACT-1	ARKFrozen-19-V1	98	Second_trimester	M	V1	TAGGAGTCAATTGACT-1	AGTGCAAGTAAGGTGC-1	4952	1921	2550	30.3861	4.30182	1.00296	0.0327687	-0.0419249	-0.0074519	Neuron	Glutamatergic neuron	EN-Newborn	1
ARKFrozen-19-V1_TAGGAGTCAGGCGATA-1	ARKFrozen-19-V1	98	Second_trimester	M	V1	TAGGAGTCAGGCGATA-1	AGTGCAAGTGGATTGA-1	13261	4836	11157	33.4072	3.88264	0.856914	0.082799	0.112901	0.0414083	Progenitor	Radial glia	RG-vRG	64
ARKFrozen-19-V1_TAGGCTAGTCGCGCAA-1	ARKFrozen-19-V1	98	Second_trimester	M	V1	TAGGCTAGTCGCGCAA-1	ACCTAAGCAGCCGGTA-1	2638	1418	2920	44.8541	4.23442	0.941657	0.0858124	-0.0826959	-0.0572957	Neuron	Glutamatergic neuron	EN-Newborn	10
ARKFrozen-19-V1_TAGGCTAGTGTTTCAC-1	ARKFrozen-19-V1	98	Second_trimester	M	V1	TAGGCTAGTGTTTCAC-1	ACCTAAGCAAGGATTT-1	5475	2684	7392	38.3104	4.09353	0.879696	0.122152	-0.0723301	-0.086817	Neuron	Glutamatergic neuron	EN-Non-IT-Immature	17
ARKFrozen-19-V1_TAGGCTAGTTAATGCG-1	ARKFrozen-19-V1	98	Second_trimester	M	V1	TAGGCTAGTTAATGCG-1	ACCTAAGCACCTCGAC-1	3966	1892	4082	47.2126	5.07521	0.740916	0.0413312	0.0330667	0.0185112	Neuron	Glutamatergic neuron	EN-IT-Immature	7
ARKFrozen-19-V1_TAGGCTAGTTGACTTC-1	ARKFrozen-19-V1	98	Second_trimester	M	V1	TAGGCTAGTTGACTTC-1	ACCTAAGCATCACAGA-1	2020	1187	1352	28.5714	3.8961	0.863158	0.170588	-0.0864215	-0.080118	Immune	Microglia	Microglia	112
ARKFrozen-19-V1_TAGGCTAGTTTCCGGC-1	ARKFrozen-19-V1	98	Second_trimester	M	V1	TAGGCTAGTTTCCGGC-1	ACCTAAGCACCGTTCA-1	4282	2023	4430	52.0625	4.286	0.945298	0.0300455	-0.0822975	-0.0465793	Neuron	Glutamatergic neuron	EN-Newborn	5
ARKFrozen-19-V1_TAGGCTGTCACCGGTA-1	ARKFrozen-19-V1	98	Second_trimester	M	V1	TAGGCTGTCACCGGTA-1	CAACCTCAGCCTTAAT-1	4802	2178	2333	25.1998	3.5527	1.44408	0.0186428	0.0514331	-0.0850403	Neuron	Glutamatergic neuron	EN-L6-CT	22
ARKFrozen-19-V1_TAGGCTGTCCACCCTG-1	ARKFrozen-19-V1	98	Second_trimester	M	V1	TAGGCTGTCCACCCTG-1	CAACCTCAGCTCATGC-1	3550	1812	5688	40.4581	3.78134	0.866635	0.023777	0.0538823	-0.0115432	Progenitor	Radial glia	RG-oRG	37
ARKFrozen-19-V1_TAGGCTTAGAATGACG-1	ARKFrozen-19-V1	98	Second_trimester	M	V1	TAGGCTTAGAATGACG-1	AATCACTTCCCACCCT-1	2810	1620	3939	35.2137	4.28857	0.950634	0.0120273	0.0109476	-0.00150402	Glia	Astrocyte	Astrocyte-Immature	4
ARKFrozen-19-V1_TAGGCTTAGCACTAGT-1	ARKFrozen-19-V1	98	Second_trimester	M	V1	TAGGCTTAGCACTAGT-1	AATCACTTCCGCCATG-1	7772	3039	5871	32.6058	3.59495	0.958627	0.146563	-0.0425838	-0.078282	Neuron	Glutamatergic neuron	EN-Non-IT-Immature	41
ARKFrozen-19-V1_TAGGCTTAGCTGGCTA-1	ARKFrozen-19-V1	98	Second_trimester	M	V1	TAGGCTTAGCTGGCTA-1	AATCACTTCTGGAAAC-1	4209	1993	4548	43.9718	3.80214	0.807799	0.0697674	-0.0329887	-0.0483129	Neuron	Glutamatergic neuron	EN-Newborn	5
ARKFrozen-19-V1_TAGGCTTAGGTATTGC-1	ARKFrozen-19-V1	98	Second_trimester	M	V1	TAGGCTTAGGTATTGC-1	AATCACTTCCAGGAAT-1	3551	1837	1507	44.9851	4.04768	0.642987	0.0069151	0.00458678	-0.00241893	Progenitor	Radial glia	RG-tRG	55
ARKFrozen-19-V1_TAGGCTTAGTCACTAA-1	ARKFrozen-19-V1	98	Second_trimester	M	V1	TAGGCTTAGTCACTAA-1	AATCACTTCGATTATC-1	6392	2791	8400	34.2354	4.32637	0.885296	0.161896	-0.0904679	-0.0476231	Progenitor	Radial glia	RG-vRG	64
ARKFrozen-19-V1_TAGGGTTTCAGCTAAC-1	ARKFrozen-19-V1	98	Second_trimester	M	V1	TAGGGTTTCAGCTAAC-1	ATCATGAAGTATAGCA-1	1919	1061	2386	28.2267	3.77247	0.908055	0.0198372	0.0331399	-0.0353306	Neuron	Glutamatergic neuron	EN-Newborn	1
ARKFrozen-19-V1_TAGGGTTTCCATAATG-1	ARKFrozen-19-V1	98	Second_trimester	M	V1	TAGGGTTTCCATAATG-1	ATCATGAAGGGTTGGC-1	11924	4050	6470	30.5491	3.4794	0.9719	0.229022	-0.0354275	-0.0372256	Neuron	Glutamatergic neuron	EN-Non-IT-Immature	58
ARKFrozen-19-V1_TAGGGTTTCGCTATAA-1	ARKFrozen-19-V1	98	Second_trimester	M	V1	TAGGGTTTCGCTATAA-1	ATCATGAAGGATTGAC-1	15651	4982	6750	21.4524	3.53128	1.11474	0.0143606	-0.0722956	-0.0760645	Neuron	Glutamatergic neuron	EN-L6b	26
ARKFrozen-19-V1_TAGGGTTTCTTACTCG-1	ARKFrozen-19-V1	98	Second_trimester	M	V1	TAGGGTTTCTTACTCG-1	ATCATGAAGAGGGACG-1	4668	2061	3476	46.1069	4.07193	0.807002	0.027539	-0.0644233	-0.106651	Neuron	Glutamatergic neuron	EN-IT-Immature	7
ARKFrozen-19-V1_TAGGGTTTCTTGATGA-1	ARKFrozen-19-V1	98	Second_trimester	M	V1	TAGGGTTTCTTGATGA-1	ATCATGAAGGTTACTT-1	3913	1794	3469	47.9607	4.6028	0.855172	0.0923355	-0.0726757	-0.0148805	Neuron	GABAergic neuron	IN-MGE-SST	32
ARKFrozen-19-V1_TAGGTGCGTACCGTAA-1	ARKFrozen-19-V1	98	Second_trimester	M	V1	TAGGTGCGTACCGTAA-1	CTAAGTGCAAACTGAT-1	3813	1965	359	31.2174	3.74919	0.882353	0.00873757	-0.109367	-0.0865281	Neuron	Glutamatergic neuron	EN-Non-IT-Immature	58
ARKFrozen-19-V1_TAGGTGCGTAGGATTT-1	ARKFrozen-19-V1	98	Second_trimester	M	V1	TAGGTGCGTAGGATTT-1	CTAAGTGCATATTGCC-1	2720	1452	4758	43.5515	3.85514	0.720944	0.0192332	-0.100587	-0.0923853	Progenitor	Radial glia	RG-tRG	55
ARKFrozen-19-V1_TAGGTGCGTCATGCAA-1	ARKFrozen-19-V1	98	Second_trimester	M	V1	TAGGTGCGTCATGCAA-1	CTAAGTGCAAGCCTGG-1	1598	966	3720	45.7002	4.29901	0.938537	0.0192332	-0.0724162	0.00781299	Neuron	Glutamatergic neuron	EN-Newborn	1
ARKFrozen-19-V1_TAGGTTATCAATAGCC-1	ARKFrozen-19-V1	98	Second_trimester	M	V1	TAGGTTATCAATAGCC-1	CATAGGTAGCGCTTGT-1	5038	2243	2730	33.1713	2.89901	0.833503	0.0413312	0.00106709	-0.0704112	Neuron	Glutamatergic neuron	EN-IT-Immature	7
ARKFrozen-19-V1_TAGGTTATCCAGGAAA-1	ARKFrozen-19-V1	98	Second_trimester	M	V1	TAGGTTATCCAGGAAA-1	CATAGGTAGGTACCGA-1	2914	1455	3255	48.9547	4.32953	1.01325	0.0318352	-0.0868758	-0.0180475	Neuron	Glutamatergic neuron	EN-Newborn	2
ARKFrozen-19-V1_TAGGTTATCCTAACGG-1	ARKFrozen-19-V1	98	Second_trimester	M	V1	TAGGTTATCCTAACGG-1	CATAGGTAGTGCTGGA-1	1167	765	2915	44.5038	4.05629	0.764948	0.0138748	0.117108	-0.0796012	Neuron	Glutamatergic neuron	EN-Newborn	1
ARKFrozen-19-V1_TAGGTTATCCTAAGGT-1	ARKFrozen-19-V1	98	Second_trimester	M	V1	TAGGTTATCCTAAGGT-1	CATAGGTAGGCTTCAC-1	5046	2183	3906	46.902	3.62696	1.15959	0.0204554	0.126571	-0.0909224	Neuron	Glutamatergic neuron	EN-L6-CT	76
ARKFrozen-19-V1_TAGGTTATCCTTCAAT-1	ARKFrozen-19-V1	98	Second_trimester	M	V1	TAGGTTATCCTTCAAT-1	CATAGGTAGCATTACT-1	12929	4425	889	46.2058	6.34565	0.844106	0.103584	-0.0753397	0.0569015	Neuron	Glutamatergic neuron	EN-Non-IT-Immature	17
ARKFrozen-19-V1_TAGGTTATCTTAGTCT-1	ARKFrozen-19-V1	98	Second_trimester	M	V1	TAGGTTATCTTAGTCT-1	CATAGGTAGATTGAGC-1	8025	2991	3600	32.5556	4.22783	0.921494	0.0318352	-0.0602732	-0.0709631	Neuron	Glutamatergic neuron	EN-L6-CT	76
ARKFrozen-19-V1_TAGGTTGGTACAATGT-1	ARKFrozen-19-V1	98	Second_trimester	M	V1	TAGGTTGGTACAATGT-1	CGTGTTTCACTCAATC-1	9888	3815	14249	42.4861	4.19976	0.825699	0.0746114	0.216854	-0.032876	Progenitor	Radial glia	RG-vRG	43
ARKFrozen-19-V1_TAGGTTGGTCATCCTG-1	ARKFrozen-19-V1	98	Second_trimester	M	V1	TAGGTTGGTCATCCTG-1	CGTGTTTCAATAAAGG-1	8364	3348	5861	37.6816	4.4394	0.99893	0.161896	-0.0527854	-0.0378646	Neuron	Glutamatergic neuron	EN-Non-IT-Immature	17
ARKFrozen-19-V1_TAGGTTGGTTAACACG-1	ARKFrozen-19-V1	98	Second_trimester	M	V1	TAGGTTGGTTAACACG-1	CGTGTTTCACATTGTC-1	4165	1989	3187	48.142	4.54808	1.05405	0.0327687	-0.041002	0.0102115	Neuron	Glutamatergic neuron	EN-L6-IT	6
ARKFrozen-19-V1_TAGGTTGGTTTCCTCC-1	ARKFrozen-19-V1	98	Second_trimester	M	V1	TAGGTTGGTTTCCTCC-1	CGTGTTTCATCCTGCA-1	5220	2168	2325	27.5899	3.73377	1.09321	0.0612801	-0.0741956	-0.00165699	Neuron	Glutamatergic neuron	EN-Newborn	5
ARKFrozen-19-V1_TAGTAACGTAGCTGGT-1	ARKFrozen-19-V1	98	Second_trimester	M	V1	TAGTAACGTAGCTGGT-1	GCCACCTCAGGTTGCG-1	5101	2283	3782	41.6749	4.78127	1.07757	0.082799	-0.0478635	-0.106864	Neuron	Glutamatergic neuron	EN-Non-IT-Immature	17
ARKFrozen-19-V1_TAGTAACGTATTGAGT-1	ARKFrozen-19-V1	98	Second_trimester	M	V1	TAGTAACGTATTGAGT-1	GCCACCTCACTCGCAC-1	5089	2232	2529	31.5612	3.65614	1.10325	0.0244915	-0.0103612	-0.0794047	Neuron	Glutamatergic neuron	EN-L6-CT	22
ARKFrozen-19-V1_TAGTAACGTCACGGAT-1	ARKFrozen-19-V1	98	Second_trimester	M	V1	TAGTAACGTCACGGAT-1	GCCACCTCATTGACTC-1	3983	1848	786	55.1966	4.93055	0.989189	0.0129325	-0.0519616	-0.0521019	Neuron	Glutamatergic neuron	EN-IT-Immature	0
ARKFrozen-19-V1_TAGTAACGTCATAACG-1	ARKFrozen-19-V1	98	Second_trimester	M	V1	TAGTAACGTCATAACG-1	GCCACCTCACCAGCCT-1	4148	1958	3317	42.4766	4.2997	1.11236	0.0244915	-0.0608869	-0.074963	Neuron	Glutamatergic neuron	EN-Non-IT-Immature	41
ARKFrozen-19-V1_TAGTAACGTTACGCGG-1	ARKFrozen-19-V1	98	Second_trimester	M	V1	TAGTAACGTTACGCGG-1	GCCACCTCAACGGTTA-1	13659	4586	14012	43.7697	4.26121	0.974177	0.170588	0.273648	0.0565219	Progenitor	IPC-EN	IPC-EN	12
ARKFrozen-19-V1_TAGTAACGTTCATTTG-1	ARKFrozen-19-V1	98	Second_trimester	M	V1	TAGTAACGTTCATTTG-1	GCCACCTCAAGGCTTA-1	7508	2818	3751	47.6136	4.29692	0.932105	0.037871	0.00117802	-0.0229423	Neuron	Glutamatergic neuron	EN-IT-Immature	7
ARKFrozen-19-V1_TAGTAAGCAACTAGGG-1	ARKFrozen-19-V1	98	Second_trimester	M	V1	TAGTAAGCAACTAGGG-1	TGACCTGGTTAGTTGC-1	7565	3099	4471	33.0158	4.23838	0.916955	0.202037	-0.0108002	-0.0727376	Neuron	Glutamatergic neuron	EN-L6b	33
ARKFrozen-19-V1_TAGTAAGCACCACAAC-1	ARKFrozen-19-V1	98	Second_trimester	M	V1	TAGTAAGCACCACAAC-1	TGACCTGGTGTTCCTC-1	9156	3590	12128	40.846	4.44016	0.844143	0.0401408	0.366344	0.349782	Progenitor	IPC-EN	IPC-EN	12
ARKFrozen-19-V1_TAGTAAGCAGCCTAAC-1	ARKFrozen-19-V1	98	Second_trimester	M	V1	TAGTAAGCAGCCTAAC-1	TGACCTGGTAAACCAG-1	2212	1258	3626	39.6371	4.44879	0.877028	0.0357379	0.00853027	-0.0190536	Neuron	Glutamatergic neuron	EN-Newborn	2
ARKFrozen-19-V1_TAGTAAGCAGCTACGT-1	ARKFrozen-19-V1	98	Second_trimester	M	V1	TAGTAAGCAGCTACGT-1	TGACCTGGTGAAACAT-1	8155	3296	11824	45.6701	4.528	0.871743	0.0479159	-0.0838035	-0.040906	Progenitor	IPC-EN	IPC-EN	48
ARKFrozen-19-V1_TAGTAAGCAGTAATAG-1	ARKFrozen-19-V1	98	Second_trimester	M	V1	TAGTAAGCAGTAATAG-1	TGACCTGGTGATTCTA-1	2311	1323	3644	35.5478	3.68397	0.900943	0.0451467	-0.0684422	-0.0244114	Neuron	Glutamatergic neuron	EN-Newborn	1
ARKFrozen-19-V1_TAGTAAGCATGACTAT-1	ARKFrozen-19-V1	98	Second_trimester	M	V1	TAGTAAGCATGACTAT-1	TGACCTGGTTAGCTCG-1	9878	3459	7458	40.0301	3.96153	1.00341	0.0772088	-0.0688111	-0.0659349	Neuron	Glutamatergic neuron	EN-Non-IT-Immature	17
ARKFrozen-19-V1_TAGTACGGTACCGAAC-1	ARKFrozen-19-V1	98	Second_trimester	M	V1	TAGTACGGTACCGAAC-1	CCATTGTCACAAAGCC-1	3466	1637	4025	41.1638	4.53813	0.787266	0.0401408	-0.0303768	0.000442691	Neuron	Glutamatergic neuron	EN-Newborn	2
ARKFrozen-19-V1_TAGTACGGTCTATCGT-1	ARKFrozen-19-V1	98	Second_trimester	M	V1	TAGTACGGTCTATCGT-1	CCATTGTCAGTGAACC-1	16986	5341	13982	44.9871	4.43131	1.02789	0.24498	-0.00965751	0.277815	Progenitor	Radial glia	RG-vRG	64
ARKFrozen-19-V1_TAGTACGGTTGCACAA-1	ARKFrozen-19-V1	98	Second_trimester	M	V1	TAGTACGGTTGCACAA-1	CCATTGTCAGGTGGAA-1	4305	2024	3452	40.346	3.477	0.804983	0.0309278	-0.0548565	-0.0686143	Neuron	Glutamatergic neuron	EN-IT-Immature	0
ARKFrozen-19-V1_TAGTACGGTTGTCCAT-1	ARKFrozen-19-V1	98	Second_trimester	M	V1	TAGTACGGTTGTCCAT-1	CCATTGTCATGGAGGA-1	5552	2283	2619	48.599	4.81168	0.784288	0.02308	0.00259609	0.00382829	Neuron	Glutamatergic neuron	EN-IT-Immature	0
ARKFrozen-19-V1_TAGTACGGTTGTTCAC-1	ARKFrozen-19-V1	98	Second_trimester	M	V1	TAGTACGGTTGTTCAC-1	CCATTGTCAAATAAGG-1	4482	2157	3100	23.2803	2.83498	1.16226	0.107797	0.150692	0.00426915	Progenitor	OPC	OPC	8
ARKFrozen-19-V1_TAGTAGGAGCTGTACG-1	ARKFrozen-19-V1	98	Second_trimester	M	V1	TAGTAGGAGCTGTACG-1	TGCTCAATCAATATCC-1	10644	4041	17740	42.21	4.4975	0.812617	0.103584	0.127404	0.0677744	Progenitor	IPC-EN	IPC-EN	12
ARKFrozen-19-V1_TAGTAGGAGGACCTCA-1	ARKFrozen-19-V1	98	Second_trimester	M	V1	TAGTAGGAGGACCTCA-1	TGCTCAATCAGGAATC-1	4024	1948	3894	51.583	4.96783	1.02412	0.0204554	-0.0390956	-0.0336348	Neuron	Glutamatergic neuron	EN-L6-CT	76
ARKFrozen-19-V1_TAGTAGGAGGGTGAGT-1	ARKFrozen-19-V1	98	Second_trimester	M	V1	TAGTAGGAGGGTGAGT-1	TGCTCAATCACATAGA-1	7252	3319	12622	41.5991	4.46551	0.832901	0.0858124	-0.0884185	0.837253	Progenitor	Radial glia	RG-oRG	37
ARKFrozen-19-V1_TAGTAGGAGGTTACAC-1	ARKFrozen-19-V1	98	Second_trimester	M	V1	TAGTAGGAGGTTACAC-1	TGCTCAATCCTCTCGC-1	4053	2047	5879	34.8819	3.71721	0.913926	0.0413312	0.350482	0.141184	Progenitor	IPC-EN	IPC-EN	12
ARKFrozen-19-V1_TAGTCAATCATAAGCC-1	ARKFrozen-19-V1	98	Second_trimester	M	V1	TAGTCAATCATAAGCC-1	TTATCACAGGCGATAT-1	17242	4944	916	38.7315	4.39048	0.723529	0.0557812	0.21863	0.00867773	Neuron	Cajal-Retzius cell	Cajal-Retzius cell	113
ARKFrozen-19-V1_TAGTCAATCGTCCTTA-1	ARKFrozen-19-V1	98	Second_trimester	M	V1	TAGTCAATCGTCCTTA-1	TTATCACAGCGGGAAG-1	5771	2410	3238	41.5288	4.27385	0.916834	0.0291872	-0.051492	-0.0439738	Neuron	Glutamatergic neuron	EN-L6-IT	6
ARKFrozen-19-V1_TAGTGAGAGAAAGGAA-1	ARKFrozen-19-V1	98	Second_trimester	M	V1	TAGTGAGAGAAAGGAA-1	GTGGCTTTCACTCGCG-1	5533	2766	6912	42.8306	4.49704	0.786627	0.0799347	0.245196	-0.0163536	Progenitor	Radial glia	RG-vRG	43
ARKFrozen-19-V1_TAGTGAGAGAGGCTAA-1	ARKFrozen-19-V1	98	Second_trimester	M	V1	TAGTGAGAGAGGCTAA-1	GTGGCTTTCTGTTGCA-1	6324	2767	9953	38.5193	4.77911	0.844828	0.0799347	-0.054692	-0.0437964	Neuron	Glutamatergic neuron	EN-Newborn	2
ARKFrozen-19-V1_TAGTGAGAGATACTTG-1	ARKFrozen-19-V1	98	Second_trimester	M	V1	TAGTGAGAGATACTTG-1	GTGGCTTTCGCGGATA-1	4805	2185	233	25.8602	6.42215	0.91453	0.00622994	-0.0156303	-0.0327856	Neuron	Glutamatergic neuron	EN-Non-IT-Immature	58
ARKFrozen-19-V1_TAGTGAGAGCTTCCCG-1	ARKFrozen-19-V1	98	Second_trimester	M	V1	TAGTGAGAGCTTCCCG-1	GTGGCTTTCATTCAGT-1	8268	3510	11157	36.9755	4.03959	1.02993	0.24498	-0.0343201	-0.0560923	Neuron	Glutamatergic neuron	EN-Non-IT-Immature	41
ARKFrozen-19-V1_TAGTGAGAGTAACTCA-1	ARKFrozen-19-V1	98	Second_trimester	M	V1	TAGTGAGAGTAACTCA-1	GTGGCTTTCCCTGGTG-1	4725	2136	4231	47.7809	3.99271	0.946506	0.122152	-0.066142	-0.0860352	Neuron	Glutamatergic neuron	EN-Newborn	5
ARKFrozen-19-V1_TAGTGAGAGTTAGTTG-1	ARKFrozen-19-V1	98	Second_trimester	M	V1	TAGTGAGAGTTAGTTG-1	GTGGCTTTCTACCTGA-1	4726	2288	6141	41.2563	4.0523	0.836845	0.112277	0.00732852	-0.00237639	Neuron	Glutamatergic neuron	EN-Newborn	104
ARKFrozen-19-V1_TAGTGGCGTCAAGTGC-1	ARKFrozen-19-V1	98	Second_trimester	M	V1	TAGTGGCGTCAAGTGC-1	ACACCGGCATCCGCTA-1	2703	1479	4048	45.0729	4.67302	1.01228	0.0138748	-0.0402425	-0.0741079	Neuron	Glutamatergic neuron	EN-L6-CT	76
ARKFrozen-19-V1_TAGTGGCGTCATGCCC-1	ARKFrozen-19-V1	98	Second_trimester	M	V1	TAGTGGCGTCATGCCC-1	ACACCGGCATTCCTGG-1	5533	2647	3896	25.129	4.10359	0.838962	0.202037	-0.0618114	-0.109761	Progenitor	OPC	OPC	8
ARKFrozen-19-V1_TAGTGGCGTTTGCTGT-1	ARKFrozen-19-V1	98	Second_trimester	M	V1	TAGTGGCGTTTGCTGT-1	ACACCGGCATTGTGGA-1	2493	1490	2688	23.5212	3.22981	1.01002	0.0244915	-0.0781607	-0.0787142	Neuron	Glutamatergic neuron	EN-L6-CT	76
ARKFrozen-19-V1_TAGTGTGGTGCTAGAC-1	ARKFrozen-19-V1	98	Second_trimester	M	V1	TAGTGTGGTGCTAGAC-1	GGGAAGCCAGTAATCG-1	4245	2012	5220	31.7615	3.94725	1.08309	0.0632677	-0.0559443	-0.0997763	Neuron	Glutamatergic neuron	EN-L6-CT	76
ARKFrozen-19-V1_TAGTGTGGTTAGAGGG-1	ARKFrozen-19-V1	98	Second_trimester	M	V1	TAGTGTGGTTAGAGGG-1	GGGAAGCCAAGGATGG-1	3434	1710	4884	40.5109	4.05191	0.786942	0.0210883	-0.0183066	0.00603967	Neuron	Glutamatergic neuron	EN-L6-IT	6
ARKFrozen-19-V1_TAGTGTGGTTCAAGAT-1	ARKFrozen-19-V1	98	Second_trimester	M	V1	TAGTGTGGTTCAAGAT-1	GGGAAGCCAATTACCC-1	4948	2224	4788	50.549	4.19891	0.873527	0.0493754	-0.0825695	-0.0953998	Neuron	Glutamatergic neuron	EN-IT-Immature	7
ARKFrozen-19-V1_TAGTGTGGTTGGATAT-1	ARKFrozen-19-V1	98	Second_trimester	M	V1	TAGTGTGGTTGGATAT-1	GGGAAGCCAATGTCAG-1	4364	2055	3475	40.9402	4.45733	1.0636	0.011588	-0.0508775	-0.0611696	Neuron	Glutamatergic neuron	EN-L6-CT	76
ARKFrozen-19-V1_TAGTTGTCACCGGCTA-1	ARKFrozen-19-V1	98	Second_trimester	M	V1	TAGTTGTCACCGGCTA-1	GGACAACGTCTGTGCA-1	4795	2257	3988	43.4423	5.34804	0.956485	0.038988	0.054254	-0.0689823	Neuron	Glutamatergic neuron	EN-IT-Immature	0
ARKFrozen-19-V1_TAGTTGTCACTGGCCA-1	ARKFrozen-19-V1	98	Second_trimester	M	V1	TAGTTGTCACTGGCCA-1	GGACAACGTCCTGAGC-1	5929	2424	3930	40.8015	4.08113	0.939781	0.0357379	-0.0180318	-0.0183506	Neuron	Glutamatergic neuron	EN-IT-Immature	7
ARKFrozen-19-V1_TAGTTGTCAGCTAACC-1	ARKFrozen-19-V1	98	Second_trimester	M	V1	TAGTTGTCAGCTAACC-1	GGACAACGTATGGTCT-1	6719	2834	3496	44.1581	4.39704	0.9597	0.12761	-0.0164744	-0.0686728	Neuron	Glutamatergic neuron	EN-L5-ET	78
ARKFrozen-19-V1_TAGTTGTCAGTAGCCT-1	ARKFrozen-19-V1	98	Second_trimester	M	V1	TAGTTGTCAGTAGCCT-1	GGACAACGTTGCTCAG-1	2483	1277	4254	46.0589	4.31235	0.83997	0.027539	0.045335	0.00640758	Neuron	Glutamatergic neuron	EN-Newborn	1
ARKFrozen-19-V1_TAGTTTGAGGCGAATA-1	ARKFrozen-19-V1	98	Second_trimester	M	V1	TAGTTTGAGGCGAATA-1	AAAGTCATCCTGCAAC-1	5088	2259	2172	21.9261	2.65667	0.934477	0.0451467	-0.026373	-0.122299	Neuron	Glutamatergic neuron	EN-L6-CT	76
ARKFrozen-19-V1_TATAACCCACATTAAC-1	ARKFrozen-19-V1	98	Second_trimester	M	V1	TATAACCCACATTAAC-1	TAATTCGGTTCACGCA-1	7244	2731	4245	40.739	4.50225	0.965732	0.027539	-0.0327299	-0.0141526	Neuron	Glutamatergic neuron	EN-IT-Immature	0
ARKFrozen-19-V1_TATAACCCATCACTTC-1	ARKFrozen-19-V1	98	Second_trimester	M	V1	TATAACCCATCACTTC-1	TAATTCGGTAAAGCAT-1	4630	2340	5745	41.1445	4.14635	0.795498	0.0367882	0.280507	0.230873	Progenitor	IPC-EN	IPC-EN	12
ARKFrozen-19-V1_TATAGCCAGCCAAATC-1	ARKFrozen-19-V1	98	Second_trimester	M	V1	TATAGCCAGCCAAATC-1	TGCAGGATCGGTACGA-1	10878	3714	5693	37.5701	4.29481	0.828502	0.190527	-0.0306135	-0.123063	Neuron	Glutamatergic neuron	EN-Non-IT-Immature	17
ARKFrozen-19-V1_TATAGCCAGCCGGTAC-1	ARKFrozen-19-V1	98	Second_trimester	M	V1	TATAGCCAGCCGGTAC-1	TGCAGGATCCTACTAG-1	12907	4655	14153	31.5345	3.6739	0.696755	0.214797	0.0567831	-0.0431201	Progenitor	Radial glia	RG-vRG	64
ARKFrozen-19-V1_TATAGCCAGGTTACAC-1	ARKFrozen-19-V1	98	Second_trimester	M	V1	TATAGCCAGGTTACAC-1	TGCAGGATCCTCTCGC-1	6639	2735	8451	45.1587	4.54056	0.772694	0.107797	-0.0672676	-0.0539145	Progenitor	IPC-EN	IPC-EN	25
ARKFrozen-19-V1_TATAGCCAGTGGCGGA-1	ARKFrozen-19-V1	98	Second_trimester	M	V1	TATAGCCAGTGGCGGA-1	TGCAGGATCCTGTTAG-1	3398	1663	5528	45.3003	4.24163	0.668132	0.023777	-0.0620247	-0.0410905	Neuron	Glutamatergic neuron	EN-IT-Immature	0
ARKFrozen-19-V1_TATAGCTCAAACCTAT-1	ARKFrozen-19-V1	98	Second_trimester	M	V1	TATAGCTCAAACCTAT-1	CATTGCGGTGCGCGAA-1	3870	1762	2916	44.8823	5.04767	0.920386	0.0746114	-0.077773	0.0781347	Neuron	GABAergic neuron	IN-CGE-VIP	11
ARKFrozen-19-V1_TATAGCTCAACATAAG-1	ARKFrozen-19-V1	98	Second_trimester	M	V1	TATAGCTCAACATAAG-1	CATTGCGGTAACGATG-1	9746	3630	10679	42.3048	3.97331	0.896541	0.146563	-0.034952	-0.0134329	Neuron	Glutamatergic neuron	EN-Newborn	104
ARKFrozen-19-V1_TATAGGTGTAATGGCC-1	ARKFrozen-19-V1	98	Second_trimester	M	V1	TATAGGTGTAATGGCC-1	GATTGCACACTCCCTT-1	1027	584	979	23.1716	3.33155	0.855219	0.0111572	0.0117429	0.026192	Neuron	Glutamatergic neuron	EN-Newborn	2
ARKFrozen-19-V1_TATAGGTGTATCTGGA-1	ARKFrozen-19-V1	98	Second_trimester	M	V1	TATAGGTGTATCTGGA-1	GATTGCACACCGTTGC-1	8825	3614	10266	46.6806	4.42993	0.845832	0.0889868	0.401377	0.154063	Progenitor	Radial glia	RG-vRG	43
ARKFrozen-19-V1_TATAGGTGTCTTGCTG-1	ARKFrozen-19-V1	98	Second_trimester	M	V1	TATAGGTGTCTTGCTG-1	GATTGCACATGGATAT-1	4773	2207	880	47.0337	3.33513	0.65529	0.107797	-0.0512536	-0.0650352	Neuron	Glutamatergic neuron	EN-L5-ET	78
ARKFrozen-19-V1_TATAGGTGTTAAGGTT-1	ARKFrozen-19-V1	98	Second_trimester	M	V1	TATAGGTGTTAAGGTT-1	GATTGCACATTGTCCG-1	5986	2452	4682	47.1548	4.28064	0.894091	0.12761	-0.0437443	-0.0415541	Neuron	Glutamatergic neuron	EN-Non-IT-Immature	70
ARKFrozen-19-V1_TATAGGTGTTAGTTGG-1	ARKFrozen-19-V1	98	Second_trimester	M	V1	TATAGGTGTTAGTTGG-1	GATTGCACAATAGCAT-1	5269	2224	2943	48.6607	6.13805	0.9201	0.0401408	-0.0399065	-0.0600821	Neuron	Glutamatergic neuron	EN-IT-Immature	35
ARKFrozen-19-V1_TATATCCTCAAGCTTA-1	ARKFrozen-19-V1	98	Second_trimester	M	V1	TATATCCTCAAGCTTA-1	AAGTAGGAGCAGCCAA-1	6123	2494	4072	42.523	3.96233	0.886381	0.0889868	-0.0764674	-0.0480637	Neuron	Glutamatergic neuron	EN-IT-Immature	7
ARKFrozen-19-V1_TATATCCTCATTAGGC-1	ARKFrozen-19-V1	98	Second_trimester	M	V1	TATATCCTCATTAGGC-1	AAGTAGGAGCTTGCTA-1	16219	4537	3697	22.5166	3.42114	1.11435	0.0479159	-0.0755736	-0.0193842	Neuron	Glutamatergic neuron	EN-Newborn	104
ARKFrozen-19-V1_TATATCCTCCGTTATT-1	ARKFrozen-19-V1	98	Second_trimester	M	V1	TATATCCTCCGTTATT-1	AAGTAGGAGTGCTGAG-1	6890	2509	3553	44.675	4.63601	0.963475	0.0180656	-0.0507111	-0.0950923	Neuron	Glutamatergic neuron	EN-L6-CT	76
ARKFrozen-19-V1_TATATCCTCTCCATAT-1	ARKFrozen-19-V1	98	Second_trimester	M	V1	TATATCCTCTCCATAT-1	AAGTAGGAGCAATTGA-1	7006	2631	3964	36.2771	4.5033	0.893103	0.0632677	-0.0496182	-0.0321474	Neuron	Glutamatergic neuron	EN-Non-IT-Immature	41
ARKFrozen-19-V1_TATATCCTCTCCTCAA-1	ARKFrozen-19-V1	98	Second_trimester	M	V1	TATATCCTCTCCTCAA-1	AAGTAGGAGCGCTAAG-1	13427	4179	3900	16.7886	3.80365	0.460234	0.153915	-0.00222641	-0.0364588	Neuron	GABAergic neuron	IN-CGE-Immature	23
ARKFrozen-19-V1_TATCACAAGCATGACT-1	ARKFrozen-19-V1	98	Second_trimester	M	V1	TATCACAAGCATGACT-1	GTCATCATCGTGCTGT-1	6976	2515	2773	45.3179	4.6287	0.84014	0.0192332	0.00461633	-0.0556353	Neuron	Glutamatergic neuron	EN-IT-Immature	0
ARKFrozen-19-V1_TATCACAAGGCATTGT-1	ARKFrozen-19-V1	98	Second_trimester	M	V1	TATCACAAGGCATTGT-1	GTCATCATCCTTCGGG-1	11434	4425	11074	39.902	3.92658	0.961362	0.24498	0.022457	0.354792	Progenitor	Radial glia	RG-vRG	64
ARKFrozen-19-V1_TATCACAAGGCCAATT-1	ARKFrozen-19-V1	98	Second_trimester	M	V1	TATCACAAGGCCAATT-1	GTCATCATCTTAGCTG-1	3590	1691	3530	36.9556	4.14145	1.09878	0.0889868	-0.0223409	-0.10749	Neuron	Glutamatergic neuron	EN-Newborn	5
ARKFrozen-19-V1_TATCACGCAAACATAG-1	ARKFrozen-19-V1	98	Second_trimester	M	V1	TATCACGCAAACATAG-1	GAGGAAGGTTGTTCTT-1	6586	2960	9658	43.022	4.50498	0.933114	0.112277	0.000844267	-0.0331318	Progenitor	Radial glia	RG-vRG	64
ARKFrozen-19-V1_TATCACGCAGCCGCTA-1	ARKFrozen-19-V1	98	Second_trimester	M	V1	TATCACGCAGCCGCTA-1	GAGGAAGGTGTCCGTA-1	3538	1776	1383	23.7547	4.74525	1.33444	0.00656955	-0.0128454	-0.0676579	Neuron	Glutamatergic neuron	EN-L6b	38
ARKFrozen-19-V1_TATCCAGCAAGGGTTG-1	ARKFrozen-19-V1	98	Second_trimester	M	V1	TATCCAGCAAGGGTTG-1	GACTTCGGTCCTCCTG-1	3921	1956	2798	32.2462	3.41023	0.977077	0.0721336	-0.0531066	-0.0320204	Neuron	Glutamatergic neuron	EN-Newborn	5
ARKFrozen-19-V1_TATCCAGCAATAACGA-1	ARKFrozen-19-V1	98	Second_trimester	M	V1	TATCCAGCAATAACGA-1	GACTTCGGTGCTGTTG-1	3817	2114	4434	48.039	4.4149	0.815485	0.0291872	-0.00788009	0.115284	Progenitor	Radial glia	RG-vRG	24
ARKFrozen-19-V1_TATCCAGCACGGTACT-1	ARKFrozen-19-V1	98	Second_trimester	M	V1	TATCCAGCACGGTACT-1	GACTTCGGTGCAACGG-1	3669	1798	2703	27.35	3.40728	1.01441	0.0493754	0.000434381	0.0028655	Neuron	Glutamatergic neuron	EN-Newborn	10
ARKFrozen-19-V1_TATCCAGCAGCACGTT-1	ARKFrozen-19-V1	98	Second_trimester	M	V1	TATCCAGCAGCACGTT-1	GACTTCGGTCAGTAAG-1	3586	1751	4731	43.2964	4.63362	0.762523	0.0612801	-0.0266581	-0.0670033	Neuron	Glutamatergic neuron	EN-IT-Immature	7
ARKFrozen-19-V1_TATCCAGCAGGCTTCG-1	ARKFrozen-19-V1	98	Second_trimester	M	V1	TATCCAGCAGGCTTCG-1	GACTTCGGTAACCGGG-1	19055	5885	22878	39.1586	3.94941	0.933871	0.122152	0.16635	0.528147	Progenitor	IPC-EN	IPC-EN	12
ARKFrozen-19-V1_TATCCGGAGCAAGATG-1	ARKFrozen-19-V1	98	Second_trimester	M	V1	TATCCGGAGCAAGATG-1	CACTATGTCACACAAA-1	2021	1184	4027	39.2686	4.97092	0.998362	0.0300455	-0.0201872	0.0125444	Neuron	Glutamatergic neuron	EN-Newborn	2
ARKFrozen-19-V1_TATCCGGAGGCCCAGT-1	ARKFrozen-19-V1	98	Second_trimester	M	V1	TATCCGGAGGCCCAGT-1	CACTATGTCAATCCAT-1	9192	3868	14511	41.3631	4.15498	0.778186	0.139767	0.181787	0.102635	Progenitor	Radial glia	RG-vRG	64
ARKFrozen-19-V1_TATCCGGAGGTGAAAT-1	ARKFrozen-19-V1	98	Second_trimester	M	V1	TATCCGGAGGTGAAAT-1	CACTATGTCTCAATCG-1	13630	4457	11612	43.7413	3.79061	1.04959	0.112277	-0.0547266	-0.0953744	Neuron	Glutamatergic neuron	EN-IT-Immature	7
ARKFrozen-19-V1_TATCCGGAGGTGCGGA-1	ARKFrozen-19-V1	98	Second_trimester	M	V1	TATCCGGAGGTGCGGA-1	CACTATGTCATGCCTA-1	1288	959	5021	48.6248	4.65722	0.792895	0.011588	0.068388	0.0324385	Progenitor	Radial glia	RG-vRG	24
ARKFrozen-19-V1_TATCGAGGTGCGCGTA-1	ARKFrozen-19-V1	98	Second_trimester	M	V1	TATCGAGGTGCGCGTA-1	AACGATTCAAGTGCCG-1	7572	3520	17764	46.9351	4.57688	0.959109	0.0958734	0.0193489	-0.0756253	Progenitor	Radial glia	RG-vRG	64
ARKFrozen-19-V1_TATCGAGGTTAACGGC-1	ARKFrozen-19-V1	98	Second_trimester	M	V1	TATCGAGGTTAACGGC-1	AACGATTCACTTAGGA-1	7742	3033	8943	47.0461	4.46712	0.80198	0.0252242	-0.0456656	-0.0947873	Neuron	Glutamatergic neuron	EN-IT-Immature	0
ARKFrozen-19-V1_TATCGAGGTTAGGACC-1	ARKFrozen-19-V1	98	Second_trimester	M	V1	TATCGAGGTTAGGACC-1	AACGATTCACGCTAGG-1	4904	2435	8073	34.305	4.21899	0.962371	0.0996169	0.120429	-0.00400675	Glia	Oligodendrocyte	Oligodendrocyte	39
ARKFrozen-19-V1_TATCGAGGTTGGTGAC-1	ARKFrozen-19-V1	98	Second_trimester	M	V1	TATCGAGGTTGGTGAC-1	AACGATTCATCAAGCA-1	2791	1512	4306	45.5758	4.48654	0.780702	0.0438321	-0.0780044	-0.062971	Neuron	Glutamatergic neuron	EN-Newborn	2
ARKFrozen-19-V1_TATCGAGGTTGTCATC-1	ARKFrozen-19-V1	98	Second_trimester	M	V1	TATCGAGGTTGTCATC-1	AACGATTCAGCACTAA-1	5309	2539	6499	31.0972	3.74587	1.01912	0.12761	-0.0961559	-0.00139843	Progenitor	IPC-EN	IPC-EN	25
ARKFrozen-19-V1_TATCGCACAATTAGCT-1	ARKFrozen-19-V1	98	Second_trimester	M	V1	TATCGCACAATTAGCT-1	GCTAAAGGTCCAAATC-1	9969	3606	12550	41.3305	4.18018	0.936446	0.0746114	-0.0679833	-0.0292252	Neuron	Glutamatergic neuron	EN-Newborn	1
ARKFrozen-19-V1_TATCGCACACTTCACT-1	ARKFrozen-19-V1	98	Second_trimester	M	V1	TATCGCACACTTCACT-1	GCTAAAGGTGCGTACC-1	5351	2217	4121	52.5772	5.02524	0.952428	0.0300455	-0.00848795	-0.0359466	Neuron	Glutamatergic neuron	EN-IT-Immature	0
ARKFrozen-19-V1_TATCGCGAGCTAATTG-1	ARKFrozen-19-V1	98	Second_trimester	M	V1	TATCGCGAGCTAATTG-1	CAGCTTATCCTAGTGC-1	6622	2968	5548	38.3017	4.44383	0.993166	0.139767	-0.104626	-0.0649014	Neuron	Glutamatergic neuron	EN-L6b	33
ARKFrozen-19-V1_TATGAAGCAACACCTA-1	ARKFrozen-19-V1	98	Second_trimester	M	V1	TATGAAGCAACACCTA-1	TCTTACTGTTTCCTCA-1	22649	5786	12882	45.5227	4.84388	0.957298	0.139767	-0.0699381	-0.0459918	Neuron	Glutamatergic neuron	EN-L6-IT	6
ARKFrozen-19-V1_TATGACATCAAACACC-1	ARKFrozen-19-V1	98	Second_trimester	M	V1	TATGACATCAAACACC-1	GTTACAAAGTCCTCAA-1	19571	5419	10255	28.8378	4.04247	0.882013	0.202037	-0.0789533	-0.0526389	Neuron	Glutamatergic neuron	EN-L6-CT	22
ARKFrozen-19-V1_TATGACATCATCCTAT-1	ARKFrozen-19-V1	98	Second_trimester	M	V1	TATGACATCATCCTAT-1	GTTACAAAGTATCGCC-1	6633	2784	3518	19.8443	2.83412	0.917907	0.0675054	-0.0167617	-0.0873234	Neuron	Glutamatergic neuron	EN-L2_3-IT	3
ARKFrozen-19-V1_TATGACATCCTTAGGG-1	ARKFrozen-19-V1	98	Second_trimester	M	V1	TATGACATCCTTAGGG-1	GTTACAAAGCATCCTA-1	18510	5331	12031	28.5833	3.87852	0.929359	0.229022	-0.0277422	-0.0474753	Neuron	Glutamatergic neuron	EN-Non-IT-Immature	17
ARKFrozen-19-V1_TATGACATCGCTCACT-1	ARKFrozen-19-V1	98	Second_trimester	M	V1	TATGACATCGCTCACT-1	GTTACAAAGAAACCTA-1	1515	879	2245	30.957	3.81174	0.735544	0.0175012	0.246014	0.295963	Progenitor	IPC-EN	IPC-EN	12
ARKFrozen-19-V1_TATGACATCGTTTCTG-1	ARKFrozen-19-V1	98	Second_trimester	M	V1	TATGACATCGTTTCTG-1	GTTACAAAGCATGAGT-1	3797	1763	2759	48.3441	4.00104	0.908	0.0593729	0.0393234	-0.0347632	Neuron	Glutamatergic neuron	EN-Newborn	2
ARKFrozen-19-V1_TATGACATCTACCTAT-1	ARKFrozen-19-V1	98	Second_trimester	M	V1	TATGACATCTACCTAT-1	GTTACAAAGTGTGATA-1	11662	4063	728	25.8798	5.10323	0.85567	0.0357379	0.0251491	-0.103373	Progenitor	Radial glia	RG-vRG	64
ARKFrozen-19-V1_TATGACTCAACTAACT-1	ARKFrozen-19-V1	98	Second_trimester	M	V1	TATGACTCAACTAACT-1	GTCAAAGGTTCCCGTT-1	4504	2091	3182	41.671	3.71966	0.854621	0.0425609	-0.0890853	-0.0467733	Neuron	Glutamatergic neuron	EN-IT-Immature	7
ARKFrozen-19-V1_TATGACTCACAAAGCG-1	ARKFrozen-19-V1	98	Second_trimester	M	V1	TATGACTCACAAAGCG-1	GTCAAAGGTACAAACG-1	2214	1170	3630	46.8025	4.5809	0.808341	0.0148566	-0.00315171	-0.0267219	Progenitor	IPC-EN	IPC-EN	25
ARKFrozen-19-V1_TATGACTCAGACAAAC-1	ARKFrozen-19-V1	98	Second_trimester	M	V1	TATGACTCAGACAAAC-1	GTCAAAGGTAGTTGGA-1	6705	2886	6957	44.9796	4.01605	0.763739	0.0675054	0.0425517	1.37341	Progenitor	IPC-EN	IPC-EN	12
ARKFrozen-19-V1_TATGACTCATGCTCCC-1	ARKFrozen-19-V1	98	Second_trimester	M	V1	TATGACTCATGCTCCC-1	GTCAAAGGTAGTAGCA-1	9712	3806	7578	39.7795	4.24238	0.928023	0.103584	0.277439	0.140177	Progenitor	Radial glia	RG-vRG	64
ARKFrozen-19-V1_TATGACTCATTAGGCC-1	ARKFrozen-19-V1	98	Second_trimester	M	V1	TATGACTCATTAGGCC-1	GTCAAAGGTGTCCGGT-1	5009	2180	1415	20.7083	2.45502	0.982737	0.00622994	-0.0769879	-0.0828287	Neuron	Glutamatergic neuron	EN-L6b	26
ARKFrozen-19-V1_TATGCATCAAATGCCC-1	ARKFrozen-19-V1	98	Second_trimester	M	V1	TATGCATCAAATGCCC-1	ATTTACGGTATTACTG-1	3181	1518	4611	50.8716	4.97502	0.825752	0.0357379	-0.0715838	-0.0554213	Neuron	Glutamatergic neuron	EN-Newborn	1
ARKFrozen-19-V1_TATGCATCACAAAGAC-1	ARKFrozen-19-V1	98	Second_trimester	M	V1	TATGCATCACAAAGAC-1	ATTTACGGTGACGTAA-1	4548	2126	4121	44.2405	5.34949	1.14646	0.02308	-0.00221342	-0.0892831	Neuron	Glutamatergic neuron	EN-L6-CT	76
ARKFrozen-19-V1_TATGCATCACAACCTA-1	ARKFrozen-19-V1	98	Second_trimester	M	V1	TATGCATCACAACCTA-1	ATTTACGGTAACCTCG-1	17579	5181	14362	41.6013	4.23938	0.928419	0.153915	0.155837	-0.0378509	Progenitor	Radial glia	RG-vRG	64
ARKFrozen-19-V1_TATGCATCACCTGCCT-1	ARKFrozen-19-V1	98	Second_trimester	M	V1	TATGCATCACCTGCCT-1	ATTTACGGTATATTCG-1	14287	4404	4984	29.2884	4.09119	1.21778	0.00991326	-0.0440178	-0.106896	Neuron	Glutamatergic neuron	EN-L6b	38
ARKFrozen-19-V1_TATGGATGTAGCCTCC-1	ARKFrozen-19-V1	98	Second_trimester	M	V1	TATGGATGTAGCCTCC-1	ATGGATTCATGAGCTA-1	8064	3029	4335	22.079	2.92232	1.01125	0.0721336	-0.00778992	-0.0815602	Neuron	Glutamatergic neuron	EN-L6-CT	22
ARKFrozen-19-V1_TATGGATGTTACCTGT-1	ARKFrozen-19-V1	98	Second_trimester	M	V1	TATGGATGTTACCTGT-1	ATGGATTCATGAATCG-1	6072	2407	4640	45.7684	3.83616	0.768966	0.0267472	-0.0504712	-0.102413	Neuron	Glutamatergic neuron	EN-IT-Immature	0
ARKFrozen-19-V1_TATGGATGTTACGCAA-1	ARKFrozen-19-V1	98	Second_trimester	M	V1	TATGGATGTTACGCAA-1	ATGGATTCAAGGTATT-1	2795	1496	2253	32.4453	4.55594	1.05316	0.0889868	0.0467041	-0.00577254	Neuron	Glutamatergic neuron	EN-Newborn	2
ARKFrozen-19-V1_TATGGATGTTAGCTGA-1	ARKFrozen-19-V1	98	Second_trimester	M	V1	TATGGATGTTAGCTGA-1	ATGGATTCAACGGTAC-1	6651	2638	4812	45.7675	4.12709	0.903409	0.0996169	-0.0986666	-0.0716819	Neuron	Glutamatergic neuron	EN-Non-IT-Immature	70
ARKFrozen-19-V1_TATGGCCCACCAAAGG-1	ARKFrozen-19-V1	98	Second_trimester	M	V1	TATGGCCCACCAAAGG-1	AAAGGAAGTTTCCAAA-1	5146	2190	4443	47.1156	3.84591	0.817835	0.054088	0.0178583	-0.0308199	Neuron	Glutamatergic neuron	EN-IT-Immature	7
ARKFrozen-19-V1_TATGGCCCAGTAATAG-1	ARKFrozen-19-V1	98	Second_trimester	M	V1	TATGGCCCAGTAATAG-1	AAAGGAAGTGATTCTA-1	5397	2361	2967	30.0243	3.68922	1.02852	0.0210883	-0.00134855	-0.0676069	Neuron	Glutamatergic neuron	EN-L6b	33
ARKFrozen-19-V1_TATGGGCGTAATAACC-1	ARKFrozen-19-V1	98	Second_trimester	M	V1	TATGGGCGTAATAACC-1	ACGTCAACATGTCATC-1	19549	5754	1417	44.0884	4.82318	0.827887	0.0958734	-0.0301429	0.39257	Progenitor	IPC-EN	IPC-EN	12
ARKFrozen-19-V1_TATGGGCGTAATCGGC-1	ARKFrozen-19-V1	98	Second_trimester	M	V1	TATGGGCGTAATCGGC-1	ACGTCAACAGTTTGCT-1	3344	1646	3747	38.0097	4.07441	0.821006	0.0309278	-0.0892432	-0.0208434	Neuron	Glutamatergic neuron	EN-IT-Immature	35
ARKFrozen-19-V1_TATGGTCAGACTATTG-1	ARKFrozen-19-V1	98	Second_trimester	M	V1	TATGGTCAGACTATTG-1	CACTCAATCCACCTGG-1	5353	2349	3990	36.0206	5.03739	0.830135	0.0632677	-0.060258	-0.0792794	Neuron	Glutamatergic neuron	EN-IT-Immature	0
ARKFrozen-19-V1_TATGGTCAGAGCCGCT-1	ARKFrozen-19-V1	98	Second_trimester	M	V1	TATGGTCAGAGCCGCT-1	CACTCAATCCGCTAGT-1	1958	1108	3335	44.2954	4.5288	0.801484	0.0327687	-0.0654264	-0.0548521	Neuron	Glutamatergic neuron	EN-Newborn	1
ARKFrozen-19-V1_TATGGTCAGATAACCC-1	ARKFrozen-19-V1	98	Second_trimester	M	V1	TATGGTCAGATAACCC-1	CACTCAATCATTTAGC-1	12955	4528	14409	42.6087	4.16342	0.877956	0.103584	0.370265	0.128807	Progenitor	Radial glia	RG-vRG	13
ARKFrozen-19-V1_TATGGTCAGCCTGAGC-1	ARKFrozen-19-V1	98	Second_trimester	M	V1	TATGGTCAGCCTGAGC-1	CACTCAATCCTTCATC-1	2763	1617	4336	43.1959	3.61687	0.949405	0.0153631	0.112759	-0.0239132	Glia	Astrocyte	Astrocyte-Immature	4
ARKFrozen-19-V1_TATGGTCAGCTCCCTG-1	ARKFrozen-19-V1	98	Second_trimester	M	V1	TATGGTCAGCTCCCTG-1	CACTCAATCACGAATA-1	12763	4309	10864	46.5507	4.52463	0.859481	0.180092	-0.0562284	-0.0990145	Neuron	Glutamatergic neuron	EN-Newborn	104
ARKFrozen-19-V1_TATGGTCAGTCTGGGC-1	ARKFrozen-19-V1	98	Second_trimester	M	V1	TATGGTCAGTCTGGGC-1	CACTCAATCCCAGTAC-1	6259	2839	3184	45.8856	4.67865	0.790307	0.0996169	-0.110735	-0.0989503	Glia	Astrocyte	Astrocyte-Immature	4
ARKFrozen-19-V1_TATGTGATCACGTTAA-1	ARKFrozen-19-V1	98	Second_trimester	M	V1	TATGTGATCACGTTAA-1	ATGCGATAGCTCCTAA-1	5173	2213	4380	46.6901	4.37834	1	0.0632677	-0.104693	-0.0903701	Neuron	Glutamatergic neuron	EN-Newborn	115
ARKFrozen-19-V1_TATGTGATCCATCAGG-1	ARKFrozen-19-V1	98	Second_trimester	M	V1	TATGTGATCCATCAGG-1	ATGCGATAGGCTAAAC-1	3515	1811	4401	47.3633	5.4644	0.919225	0.0799347	-0.0140197	-0.0748225	Neuron	Glutamatergic neuron	EN-Newborn	1
ARKFrozen-19-V1_TATGTGATCCTTAGTT-1	ARKFrozen-19-V1	98	Second_trimester	M	V1	TATGTGATCCTTAGTT-1	ATGCGATAGACTCCGT-1	4589	1984	1384	17.5013	2.80565	0.997951	0.0438321	-0.0913771	-0.0479959	Neuron	Glutamatergic neuron	EN-Newborn	88
ARKFrozen-19-V1_TATGTGATCGCTCCAT-1	ARKFrozen-19-V1	98	Second_trimester	M	V1	TATGTGATCGCTCCAT-1	ATGCGATAGATAGACC-1	3146	1546	2964	31.2823	3.04817	0.822137	0.0697674	-0.0543784	-0.053924	Neuron	Glutamatergic neuron	EN-Newborn	2
ARKFrozen-19-V1_TATGTGATCTTGTCTG-1	ARKFrozen-19-V1	98	Second_trimester	M	V1	TATGTGATCTTGTCTG-1	ATGCGATAGGGATTTA-1	4203	1949	1375	19.9855	3.18664	0.97786	0.0413312	-0.0867266	-0.0999288	Neuron	Glutamatergic neuron	EN-Newborn	88
ARKFrozen-19-V1_TATTACCTCGGGACTC-1	ARKFrozen-19-V1	98	Second_trimester	M	V1	TATTACCTCGGGACTC-1	ACGGACCAGCCATAGG-1	15551	4660	317	29.461	6.86813	0.735099	0.00991326	-0.0764148	-0.00708343	Neuron	Glutamatergic neuron	EN-L6-IT	6
ARKFrozen-19-V1_TATTAGCCAACTCGCG-1	ARKFrozen-19-V1	98	Second_trimester	M	V1	TATTAGCCAACTCGCG-1	ATGTTTGGTGCGCAAG-1	6344	2706	3636	30.1968	4.24364	1.06007	0.0746114	-0.0611352	-0.0166719	Neuron	Glutamatergic neuron	EN-Newborn	10
ARKFrozen-19-V1_TATTAGCCACAGAACG-1	ARKFrozen-19-V1	98	Second_trimester	M	V1	TATTAGCCACAGAACG-1	ATGTTTGGTATTCAGC-1	3671	1701	3500	42.8344	3.9063	1.07136	0.027539	-0.0815953	-0.0599302	Neuron	Glutamatergic neuron	EN-Non-IT-Immature	17
ARKFrozen-19-V1_TATTAGCCACTTACAG-1	ARKFrozen-19-V1	98	Second_trimester	M	V1	TATTAGCCACTTACAG-1	ATGTTTGGTGACCTTG-1	1423	933	147	56.3218	3.25674	0.785714	0.00762463	-0.0782013	0.00359784	Neuron	Glutamatergic neuron	EN-IT-Immature	123
ARKFrozen-19-V1_TATTAGCCAGGATTAA-1	ARKFrozen-19-V1	98	Second_trimester	M	V1	TATTAGCCAGGATTAA-1	ATGTTTGGTAGAGGCT-1	10051	3965	4491	28.9649	3.49023	0.786089	0.202037	0.132248	-0.0301442	Progenitor	Radial glia	RG-vRG	64
ARKFrozen-19-V1_TATTAGCCATCTAGCA-1	ARKFrozen-19-V1	98	Second_trimester	M	V1	TATTAGCCATCTAGCA-1	ATGTTTGGTTTAACCA-1	6220	2496	3853	37.539	4.20668	1.07111	0.0697674	-0.0567097	-0.0720178	Neuron	Glutamatergic neuron	EN-L6-CT	76
ARKFrozen-19-V1_TATTAGGTCAATACGC-1	ARKFrozen-19-V1	98	Second_trimester	M	V1	TATTAGGTCAATACGC-1	TGCTGGAAGACTTACT-1	9790	3790	4894	33.5527	4.06156	0.885254	0.117052	-0.0180468	-0.131814	Progenitor	Radial glia	RG-vRG	64
ARKFrozen-19-V1_TATTAGGTCAGGCCTA-1	ARKFrozen-19-V1	98	Second_trimester	M	V1	TATTAGGTCAGGCCTA-1	TGCTGGAAGGCCCTTG-1	3243	1584	2885	38.2525	4.86671	0.99697	0.0425609	-0.0136424	0.00274547	Progenitor	IPC-EN	IPC-EN	25
ARKFrozen-19-V1_TATTAGGTCCACCTGT-1	ARKFrozen-19-V1	98	Second_trimester	M	V1	TATTAGGTCCACCTGT-1	TGCTGGAAGGTAAGTC-1	3132	1680	4165	48.9367	4.1958	0.760921	0.054088	0.245184	0.011743	Progenitor	IPC-EN	IPC-EN	79
ARKFrozen-19-V1_TATTAGGTCCGCCTAT-1	ARKFrozen-19-V1	98	Second_trimester	M	V1	TATTAGGTCCGCCTAT-1	TGCTGGAAGCTTGCAC-1	2759	1454	4542	47.7051	4.80837	0.781457	0.0267472	-0.0455984	-0.0313115	Neuron	Glutamatergic neuron	EN-Newborn	1
ARKFrozen-19-V1_TATTAGGTCGGGCCAT-1	ARKFrozen-19-V1	98	Second_trimester	M	V1	TATTAGGTCGGGCCAT-1	TGCTGGAAGCATATTC-1	5539	2649	5832	39.1121	4.844	1.04804	0.190527	-0.107907	-0.0500384	Neuron	Glutamatergic neuron	EN-L6b	38
ARKFrozen-19-V1_TATTCGTTCATGAGCT-1	ARKFrozen-19-V1	98	Second_trimester	M	V1	TATTCGTTCATGAGCT-1	TGGTTAAAGAGGAATG-1	2485	1308	3404	46.9712	3.89472	0.757604	0.0557812	0.118668	-0.0591496	Neuron	Glutamatergic neuron	EN-Newborn	1
ARKFrozen-19-V1_TATTCGTTCCACCTGT-1	ARKFrozen-19-V1	98	Second_trimester	M	V1	TATTCGTTCCACCTGT-1	TGGTTAAAGGTAAGTC-1	1344	794	694	23.8079	3.38947	0.875	0.0465072	-0.0606313	-0.00912007	Neuron	Glutamatergic neuron	EN-Newborn	10
ARKFrozen-19-V1_TATTCGTTCCAGGAAA-1	ARKFrozen-19-V1	98	Second_trimester	M	V1	TATTCGTTCCAGGAAA-1	TGGTTAAAGGTACCGA-1	3768	1676	3645	38.4859	4.19427	0.872222	0.00835987	0.0018375	-0.0297473	Neuron	Glutamatergic neuron	EN-L6-CT	76
ARKFrozen-19-V1_TATTCGTTCGGCCAGT-1	ARKFrozen-19-V1	98	Second_trimester	M	V1	TATTCGTTCGGCCAGT-1	TGGTTAAAGAGATTCA-1	2814	1466	2753	38.2361	4.50035	0.956229	0.0697674	0.0366128	-0.0749945	Neuron	Glutamatergic neuron	EN-Newborn	2
ARKFrozen-19-V1_TATTCGTTCTAAATCG-1	ARKFrozen-19-V1	98	Second_trimester	M	V1	TATTCGTTCTAAATCG-1	TGGTTAAAGCTATTGT-1	1162	796	104	32.2981	2.34765	0.485714	0.0069151	-0.0030402	-0.0685011	Neuron	Glutamatergic neuron	EN-IT-Immature	7
ARKFrozen-19-V1_TATTCGTTCTAATCTC-1	ARKFrozen-19-V1	98	Second_trimester	M	V1	TATTCGTTCTAATCTC-1	TGGTTAAAGCTACCTA-1	7287	2903	5757	41.3845	4.56086	0.843862	0.103584	0.0120134	0.000280667	Neuron	Glutamatergic neuron	EN-Newborn	2
ARKFrozen-19-V1_TATTGACCAAGGTGCA-1	ARKFrozen-19-V1	98	Second_trimester	M	V1	TATTGACCAAGGTGCA-1	TACCTTTGTGCGTAAA-1	5406	2292	3048	28.3588	3.38243	1.08273	0.153915	-0.024339	-0.0959061	Neuron	Glutamatergic neuron	EN-L5_6-NP	73
ARKFrozen-19-V1_TATTGACCACATGCTA-1	ARKFrozen-19-V1	98	Second_trimester	M	V1	TATTGACCACATGCTA-1	TACCTTTGTTTGACTA-1	3917	1794	2152	21.8123	3.40081	1.12077	0.0697674	-0.00279258	-0.0123559	Neuron	Glutamatergic neuron	EN-Newborn	88
ARKFrozen-19-V1_TATTGACCAGGACACA-1	ARKFrozen-19-V1	98	Second_trimester	M	V1	TATTGACCAGGACACA-1	TACCTTTGTCAGGCTC-1	5747	2474	1540	46.0664	5.92469	0.834842	0.0148566	-0.0508581	-0.0542515	Neuron	Glutamatergic neuron	EN-IT-Immature	0
ARKFrozen-19-V1_TATTTGCTCATCCTGC-1	ARKFrozen-19-V1	98	Second_trimester	M	V1	TATTTGCTCATCCTGC-1	GGGATCCAGTTATGAG-1	5831	2403	3578	46.4555	3.61761	0.805956	0.028352	-0.080086	-0.0134956	Neuron	Glutamatergic neuron	EN-IT-Immature	7
ARKFrozen-19-V1_TATTTGCTCCAAATCA-1	ARKFrozen-19-V1	98	Second_trimester	M	V1	TATTTGCTCCAAATCA-1	GGGATCCAGCTTGCCG-1	2453	1453	3370	36.972	4.25765	0.864989	0.0198372	-0.0414809	0.0529503	Progenitor	Radial glia	RG-vRG	24
ARKFrozen-19-V1_TATTTGCTCCGTGACA-1	ARKFrozen-19-V1	98	Second_trimester	M	V1	TATTTGCTCCGTGACA-1	GGGATCCAGATTGCCC-1	3797	2046	481	44.1284	2.7972	0.898734	0.00589612	0.0881326	-0.0336383	Progenitor	Radial glia	RG-vRG	18
ARKFrozen-19-V1_TATTTGCTCCTGATGG-1	ARKFrozen-19-V1	98	Second_trimester	M	V1	TATTTGCTCCTGATGG-1	GGGATCCAGTAGTTAG-1	6497	2630	6480	46.0489	4.47914	0.784561	0.0632677	-0.0785559	-0.0732921	Neuron	Glutamatergic neuron	EN-Newborn	1
ARKFrozen-19-V1_TATTTGCTCCTTCGTA-1	ARKFrozen-19-V1	98	Second_trimester	M	V1	TATTTGCTCCTTCGTA-1	GGGATCCAGAACCTAA-1	3513	1745	1081	33.718	4.51344	0.880899	0.00762463	-0.0387859	-0.0624451	Progenitor	Radial glia	RG-oRG	37
ARKFrozen-19-V1_TATTTGCTCTTGCAGG-1	ARKFrozen-19-V1	98	Second_trimester	M	V1	TATTTGCTCTTGCAGG-1	GGGATCCAGCTTCCTT-1	4599	2084	3207	33.6375	3.68638	0.930807	0.0169492	-0.0636212	-0.0712004	Neuron	Glutamatergic neuron	EN-L6b	38
ARKFrozen-19-V1_TATTTGGAGATGCCTG-1	ARKFrozen-19-V1	98	Second_trimester	M	V1	TATTTGGAGATGCCTG-1	GGAGGCTTCCAAATAG-1	3495	1756	4856	47.3294	3.81186	0.808844	0.0300455	0.053072	-0.0520868	Neuron	Glutamatergic neuron	EN-IT-Immature	0
ARKFrozen-19-V1_TATTTGGAGGAGTAAT-1	ARKFrozen-19-V1	98	Second_trimester	M	V1	TATTTGGAGGAGTAAT-1	GGAGGCTTCCTCTACT-1	4612	2111	1788	48.3505	3.8593	0.975207	0.122152	-0.0318449	-0.101825	Neuron	Glutamatergic neuron	EN-Non-IT-Immature	41
ARKFrozen-19-V1_TATTTGGAGGATCACT-1	ARKFrozen-19-V1	98	Second_trimester	M	V1	TATTTGGAGGATCACT-1	GGAGGCTTCATTATGC-1	3480	1828	4850	43.1571	3.71728	0.811185	0.0996169	0.386953	0.0063093	Progenitor	IPC-EN	IPC-EN	12
ARKFrozen-19-V1_TATTTGGAGGCAATAG-1	ARKFrozen-19-V1	98	Second_trimester	M	V1	TATTTGGAGGCAATAG-1	GGAGGCTTCCATCACA-1	6414	2663	3771	38.5938	4.31742	0.908148	0.12761	0.00627389	-0.0947284	Neuron	Glutamatergic neuron	EN-L5-ET	78
ARKFrozen-19-V1_TATTTGGAGGCCTAAT-1	ARKFrozen-19-V1	98	Second_trimester	M	V1	TATTTGGAGGCCTAAT-1	GGAGGCTTCCGCCTCT-1	4578	2086	3320	40.8213	4.77719	1.13068	0.0318352	-0.0972372	-0.0846854	Neuron	Glutamatergic neuron	EN-IT-Immature	7
ARKFrozen-19-V1_TATTTGGAGTAACAGG-1	ARKFrozen-19-V1	98	Second_trimester	M	V1	TATTTGGAGTAACAGG-1	GGAGGCTTCGCTTCAA-1	3505	1667	3896	52.0508	5.35694	0.910204	0.0524583	-0.0487727	-0.0105021	Neuron	Glutamatergic neuron	EN-Newborn	2
ARKFrozen-19-V1_TCAAACCAGGAAGCAC-1	ARKFrozen-19-V1	98	Second_trimester	M	V1	TCAAACCAGGAAGCAC-1	TCCCAAATCTAGCCTA-1	4247	1983	3878	38.664	3.49112	1.06218	0.01032	-0.0727627	-0.120175	Neuron	Glutamatergic neuron	EN-L6-CT	76
ARKFrozen-19-V1_TCAACAATCACTCAAA-1	ARKFrozen-19-V1	98	Second_trimester	M	V1	TCAACAATCACTCAAA-1	GGCTATGAGGTGCGTA-1	3342	1699	4204	46.5714	4.41327	0.763939	0.0697674	0.215888	-0.117611	Progenitor	IPC-EN	IPC-EN	79
ARKFrozen-19-V1_TCAACAATCATGCTTT-1	ARKFrozen-19-V1	98	Second_trimester	M	V1	TCAACAATCATGCTTT-1	GGCTATGAGTGAGGCC-1	5526	2307	4013	44.2643	5.11785	0.894024	0.170588	-0.101229	-0.0888701	Neuron	Glutamatergic neuron	EN-Non-IT-Immature	56
ARKFrozen-19-V1_TCAACAATCGTGCCTT-1	ARKFrozen-19-V1	98	Second_trimester	M	V1	TCAACAATCGTGCCTT-1	GGCTATGAGGACACGC-1	4194	1961	3984	40.7487	3.94006	0.919146	0.0192332	-0.00971064	0.0376933	Neuron	Glutamatergic neuron	EN-Non-IT-Immature	41
ARKFrozen-19-V1_TCAAGAACACAGAAAC-1	ARKFrozen-19-V1	98	Second_trimester	M	V1	TCAAGAACACAGAAAC-1	TTAGGAGGTGGGTAAC-1	3259	1719	3304	43.1501	3.72654	1.01386	0.0697674	-0.0151495	-0.00495159	Neuron	Glutamatergic neuron	EN-Newborn	2
ARKFrozen-19-V1_TCAAGAACACTAAATC-1	ARKFrozen-19-V1	98	Second_trimester	M	V1	TCAAGAACACTAAATC-1	TTAGGAGGTTTACCAA-1	3493	1646	2830	35.1465	3.58246	0.955296	0.0996169	-0.0360194	-0.0228775	Neuron	Glutamatergic neuron	EN-Newborn	10
ARKFrozen-19-V1_TCAAGAACATGAATCT-1	ARKFrozen-19-V1	98	Second_trimester	M	V1	TCAAGAACATGAATCT-1	TTAGGAGGTTTATGTG-1	12639	3903	7464	45.5789	4.2461	0.947937	0.0923355	-0.0591081	-0.0711069	Neuron	Glutamatergic neuron	EN-Non-IT-Immature	58
ARKFrozen-19-V1_TCAAGAACATGTCAGC-1	ARKFrozen-19-V1	98	Second_trimester	M	V1	TCAAGAACATGTCAGC-1	TTAGGAGGTTAGTTTG-1	3670	1764	5244	43.7803	3.91174	0.777153	0.0138748	-0.0638697	-0.0340775	Progenitor	Radial glia	RG-tRG	55
ARKFrozen-19-V1_TCAAGACTCAGCTAAC-1	ARKFrozen-19-V1	98	Second_trimester	M	V1	TCAAGACTCAGCTAAC-1	GGTCACAAGTATAGCA-1	1063	757	201	40.7708	2.31768	0.614458	0.0357379	0.165579	-0.060263	Progenitor	IPC-EN	IPC-EN	12
ARKFrozen-19-V1_TCAAGACTCGTTACAA-1	ARKFrozen-19-V1	98	Second_trimester	M	V1	TCAAGACTCGTTACAA-1	GGTCACAAGTGCAACG-1	7261	3056	4483	30.3582	3.45537	1.04059	0.139767	0.0279619	-0.0144402	Progenitor	Radial glia	RG-vRG	64
ARKFrozen-19-V1_TCAAGACTCTAAGTCA-1	ARKFrozen-19-V1	98	Second_trimester	M	V1	TCAAGACTCTAAGTCA-1	GGTCACAAGCACTAAA-1	3681	1720	4148	36.9697	3.83406	0.901143	0.0169492	-0.0668491	-0.0862901	Progenitor	Radial glia	RG-tRG	55
ARKFrozen-19-V1_TCAAGCTAGTAAGGGC-1	ARKFrozen-19-V1	98	Second_trimester	M	V1	TCAAGCTAGTAAGGGC-1	TATATGCTCGGTTACC-1	3620	1781	4102	29.6109	3.49039	0.909145	0.0721336	0.000334912	-0.0497277	Neuron	Glutamatergic neuron	EN-IT-Immature	7
ARKFrozen-19-V1_TCAAGCTAGTGAGGTA-1	ARKFrozen-19-V1	98	Second_trimester	M	V1	TCAAGCTAGTGAGGTA-1	TATATGCTCAGGATCG-1	1589	986	4026	42.6619	4.20106	0.947595	0.0143606	-0.0340348	-0.0390739	Neuron	Glutamatergic neuron	EN-Newborn	1
ARKFrozen-19-V1_TCAAGGAAGCACTAGT-1	ARKFrozen-19-V1	98	Second_trimester	M	V1	TCAAGGAAGCACTAGT-1	TGCGGAATCCGCCATG-1	7612	3151	9150	45.6815	4.95278	0.934053	0.0697674	-0.103527	-0.0834429	Neuron	Glutamatergic neuron	EN-Newborn	1
ARKFrozen-19-V1_TCAAGGAAGCATTATG-1	ARKFrozen-19-V1	98	Second_trimester	M	V1	TCAAGGAAGCATTATG-1	TGCGGAATCTCCTCAT-1	3111	1567	5579	45.7783	3.85639	0.692023	0.0143606	0.0361531	0.024471	Progenitor	Radial glia	RG-vRG	24
ARKFrozen-19-V1_TCAAGGTTCAAGCCTG-1	ARKFrozen-19-V1	98	Second_trimester	M	V1	TCAAGGTTCAAGCCTG-1	TACCCGTAGATTCACT-1	2610	1460	5020	37.9699	4.21764	0.984576	0.0198372	-0.0881594	-0.0340419	Neuron	Glutamatergic neuron	EN-Newborn	1
ARKFrozen-19-V1_TCAAGGTTCCCTCACG-1	ARKFrozen-19-V1	98	Second_trimester	M	V1	TCAAGGTTCCCTCACG-1	TACCCGTAGGCTTATT-1	4471	2202	5604	40.8783	3.87409	0.829861	0.0327687	0.287754	0.0970411	Progenitor	Radial glia	RG-vRG	13
ARKFrozen-19-V1_TCAAGTATCATAGACC-1	ARKFrozen-19-V1	98	Second_trimester	M	V1	TCAAGTATCATAGACC-1	ACCTTTGAGTCCTTGA-1	5880	2589	5474	44.2486	4.43294	0.943862	0.00656955	0.349203	0.0264581	Progenitor	Radial glia	RG-oRG	37
ARKFrozen-19-V1_TCAAGTATCATTACGA-1	ARKFrozen-19-V1	98	Second_trimester	M	V1	TCAAGTATCATTACGA-1	ACCTTTGAGGCACTAG-1	2556	1351	4242	41.6086	4.32226	1.01192	0.0267472	-0.0450041	-0.0567429	Neuron	Glutamatergic neuron	EN-Newborn	1
ARKFrozen-19-V1_TCAAGTATCCTTGAGG-1	ARKFrozen-19-V1	98	Second_trimester	M	V1	TCAAGTATCCTTGAGG-1	ACCTTTGAGTATCCGC-1	3796	1906	4418	29.3126	3.50924	0.824416	0.0923355	-0.102484	-0.0175626	Neuron	Glutamatergic neuron	EN-Newborn	5
ARKFrozen-19-V1_TCAAGTATCGCAACAT-1	ARKFrozen-19-V1	98	Second_trimester	M	V1	TCAAGTATCGCAACAT-1	ACCTTTGAGATTCGTT-1	4356	2136	1678	15.2726	2.39311	0.911342	0.0259759	-0.115305	-0.0266284	Neuron	Glutamatergic neuron	EN-L6-CT	22
ARKFrozen-19-V1_TCAAGTATCGTCATTT-1	ARKFrozen-19-V1	98	Second_trimester	M	V1	TCAAGTATCGTCATTT-1	ACCTTTGAGTCTTGAT-1	5953	2403	159	23.0435	3.15684	1.24	0.00524524	-0.0400495	-0.097296	Neuron	Glutamatergic neuron	EN-L6b	33
ARKFrozen-19-V1_TCAAGTATCTGGCATG-1	ARKFrozen-19-V1	98	Second_trimester	M	V1	TCAAGTATCTGGCATG-1	ACCTTTGAGTATAGTG-1	14614	4474	12902	39.6338	4.22663	0.858316	0.133467	-0.0178706	-0.0786944	Neuron	Glutamatergic neuron	EN-IT-Immature	7
ARKFrozen-19-V1_TCAATCGCAACATAAG-1	ARKFrozen-19-V1	98	Second_trimester	M	V1	TCAATCGCAACATAAG-1	TTAGCCGGTAACGATG-1	1646	986	1953	33.3333	3.20286	0.934066	0.0192332	0.00908842	-0.00409422	Neuron	Glutamatergic neuron	EN-Newborn	2
ARKFrozen-19-V1_TCAATCGCAAGGAATC-1	ARKFrozen-19-V1	98	Second_trimester	M	V1	TCAATCGCAAGGAATC-1	TTAGCCGGTCAACCGC-1	8293	3432	7455	34.9001	4.21832	0.961758	0.24498	0.213673	-0.10431	Progenitor	Radial glia	RG-vRG	64
ARKFrozen-19-V1_TCAATCGCAATATGGA-1	ARKFrozen-19-V1	98	Second_trimester	M	V1	TCAATCGCAATATGGA-1	TTAGCCGGTGCAATAG-1	4651	2061	3953	25.1944	3.03677	0.870755	0.0557812	0.0447545	-0.049686	Neuron	Glutamatergic neuron	EN-IT-Immature	7
ARKFrozen-19-V1_TCAATCGCAATTGACT-1	ARKFrozen-19-V1	98	Second_trimester	M	V1	TCAATCGCAATTGACT-1	TTAGCCGGTAAGGTGC-1	9145	3639	10138	47.0026	4.54849	0.866895	0.139767	-0.0768872	-0.106952	Progenitor	Radial glia	RG-vRG	64
ARKFrozen-19-V1_TCAATCGCACCAGGTT-1	ARKFrozen-19-V1	98	Second_trimester	M	V1	TCAATCGCACCAGGTT-1	TTAGCCGGTTTGCTGG-1	1915	1087	1771	43.8801	3.78609	1.00837	0.0129325	0.075463	-0.0474641	Neuron	Glutamatergic neuron	EN-IT-Immature	0
ARKFrozen-19-V1_TCAATCGCACCTGCTC-1	ARKFrozen-19-V1	98	Second_trimester	M	V1	TCAATCGCACCTGCTC-1	TTAGCCGGTACACCGC-1	4950	2321	4332	43.5683	4.25656	0.911094	0.0675054	0.0477537	-0.0404377	Neuron	Glutamatergic neuron	EN-IT-Immature	7
ARKFrozen-19-V1_TCAATCGCAGATAGAC-1	ARKFrozen-19-V1	98	Second_trimester	M	V1	TCAATCGCAGATAGAC-1	TTAGCCGGTTAAAGGT-1	4964	2300	4104	52.9207	4.32023	0.7713	0.0357379	-0.0913941	-0.12094	Neuron	Glutamatergic neuron	EN-IT-Immature	0
ARKFrozen-19-V1_TCAATCGCAGTAGGAT-1	ARKFrozen-19-V1	98	Second_trimester	M	V1	TCAATCGCAGTAGGAT-1	TTAGCCGGTGGATGCG-1	5157	2389	3474	40.8514	3.81592	0.942937	0.0889868	-0.097045	0.0046806	Neuron	Glutamatergic neuron	EN-L5_6-NP	73
ARKFrozen-19-V1_TCAATCGCATACTCCT-1	ARKFrozen-19-V1	98	Second_trimester	M	V1	TCAATCGCATACTCCT-1	TTAGCCGGTCTTGGAT-1	6876	2790	3586	40.2559	4.35712	1.11154	0.170588	-0.0989467	-0.0530499	Neuron	Glutamatergic neuron	EN-L5_6-NP	73
ARKFrozen-19-V1_TCACATAAGCCGCAAC-1	ARKFrozen-19-V1	98	Second_trimester	M	V1	TCACATAAGCCGCAAC-1	GCATCACTCTTTGGGC-1	4392	2023	4150	47.6902	4.61058	1.01648	0.02308	-0.0651423	-0.0241748	Neuron	Glutamatergic neuron	EN-L6-IT	6
ARKFrozen-19-V1_TCACATAAGGAAACTG-1	ARKFrozen-19-V1	98	Second_trimester	M	V1	TCACATAAGGAAACTG-1	GCATCACTCGTTTCTC-1	16630	5119	17420	45.112	4.55181	0.862749	0.122152	0.255829	0.21662	Progenitor	IPC-EN	IPC-EN	12
ARKFrozen-19-V1_TCACATAAGGCATTGT-1	ARKFrozen-19-V1	98	Second_trimester	M	V1	TCACATAAGGCATTGT-1	GCATCACTCCTTCGGG-1	3274	1669	4536	47.1175	3.92168	0.913819	0.011588	0.0424422	-0.0668698	Glia	Astrocyte	Astrocyte-Immature	4
ARKFrozen-19-V1_TCACATAAGGCGCTTA-1	ARKFrozen-19-V1	98	Second_trimester	M	V1	TCACATAAGGCGCTTA-1	GCATCACTCCAATTAC-1	1044	711	117	45.7031	2.4975	0.583333	0.00912224	-0.0625091	-0.00728354	Neuron	Glutamatergic neuron	EN-IT-Immature	123
ARKFrozen-19-V1_TCACCGGCAACTAGCC-1	ARKFrozen-19-V1	98	Second_trimester	M	V1	TCACCGGCAACTAGCC-1	CATGCCAGTTGTTGTA-1	4961	2146	1808	44.4772	3.44362	0.708674	0.0169492	-0.0974858	-0.065372	Neuron	Glutamatergic neuron	EN-IT-Immature	0
ARKFrozen-19-V1_TCACCGGCAGAGGCTA-1	ARKFrozen-19-V1	98	Second_trimester	M	V1	TCACCGGCAGAGGCTA-1	CATGCCAGTAAGTGCA-1	5418	2843	6380	39.4217	4.46359	0.968317	0.082799	0.126121	-0.0462075	Progenitor	Radial glia	RG-vRG	64
ARKFrozen-19-V1_TCACCGGCATCCCGCT-1	ARKFrozen-19-V1	98	Second_trimester	M	V1	TCACCGGCATCCCGCT-1	CATGCCAGTGTGAGTA-1	5679	2766	2735	47.3511	4.05674	0.985879	0.00726674	0.00617528	1.13011	Progenitor	Radial glia	RG-vRG	43
ARKFrozen-19-V1_TCACCTCAGGCCTTAG-1	ARKFrozen-19-V1	98	Second_trimester	M	V1	TCACCTCAGGCCTTAG-1	ACTGGCTTCCATCATG-1	14230	4965	19427	46.4683	4.63968	0.750908	0.133467	-0.00720369	0.698345	Progenitor	Radial glia	RG-vRG	13
ARKFrozen-19-V1_TCACGGATCAGGAAGC-1	ARKFrozen-19-V1	98	Second_trimester	M	V1	TCACGGATCAGGAAGC-1	TAGGATCAGCGTGCTT-1	3120	1691	4351	47.5987	4.07916	0.784502	0.0217363	-0.0946145	-0.0841094	Neuron	Glutamatergic neuron	EN-IT-Immature	7
ARKFrozen-19-V1_TCACGGATCCTCATCA-1	ARKFrozen-19-V1	98	Second_trimester	M	V1	TCACGGATCCTCATCA-1	TAGGATCAGGATCCAG-1	4119	1903	4934	47.0398	4.02258	0.693341	0.0958734	-0.0582259	0.019825	Neuron	Glutamatergic neuron	EN-Newborn	5
ARKFrozen-19-V1_TCACTGACAAGCTTAT-1	ARKFrozen-19-V1	98	Second_trimester	M	V1	TCACTGACAAGCTTAT-1	ACTAACCGTCCTAACG-1	11014	3686	8541	45.6616	4.43802	0.835803	0.180092	-0.110894	-0.018123	Neuron	Glutamatergic neuron	EN-Non-IT-Immature	58
ARKFrozen-19-V1_TCACTGACAGAGGGAG-1	ARKFrozen-19-V1	98	Second_trimester	M	V1	TCACTGACAGAGGGAG-1	ACTAACCGTGCAACAA-1	5510	2582	10807	42.3322	3.8357	0.903386	0.133467	-0.0755996	-0.115162	Neuron	Glutamatergic neuron	EN-Non-IT-Immature	17
ARKFrozen-19-V1_TCAGCAAGTAATTAGC-1	ARKFrozen-19-V1	98	Second_trimester	M	V1	TCAGCAAGTAATTAGC-1	ACATAACCAGTTGGGT-1	4989	2096	3635	47.0246	3.79264	0.815023	0.0318352	-0.0204481	-0.0671354	Neuron	Glutamatergic neuron	EN-IT-Immature	7
ARKFrozen-19-V1_TCAGCAAGTATTGGTG-1	ARKFrozen-19-V1	98	Second_trimester	M	V1	TCAGCAAGTATTGGTG-1	ACATAACCATCATGCT-1	2466	1368	467	39.3761	4.3623	1.06081	0.0267472	-0.00385186	-0.0878522	Neuron	Glutamatergic neuron	EN-Newborn	1
ARKFrozen-19-V1_TCAGCAAGTATTTGCC-1	ARKFrozen-19-V1	98	Second_trimester	M	V1	TCAGCAAGTATTTGCC-1	ACATAACCACCTAACT-1	5750	2464	3249	48.9234	4.2667	0.90305	0.054088	-0.0278883	-0.0309669	Neuron	Glutamatergic neuron	EN-Newborn	1
ARKFrozen-19-V1_TCAGCAAGTCACAGAC-1	ARKFrozen-19-V1	98	Second_trimester	M	V1	TCAGCAAGTCACAGAC-1	ACATAACCAGCCAATA-1	2306	1316	3985	37.9343	3.96507	0.843686	0.0133988	0.115463	-0.0723534	Progenitor	Radial glia	RG-vRG	24
ARKFrozen-19-V1_TCAGCAAGTCGTTATC-1	ARKFrozen-19-V1	98	Second_trimester	M	V1	TCAGCAAGTCGTTATC-1	ACATAACCAGTGAGAG-1	12629	4533	1985	45.6217	4.42807	0.622283	0.0524583	0.0259671	-0.046123	Neuron	Glutamatergic neuron	EN-Newborn	115
ARKFrozen-19-V1_TCAGCAAGTGCATTAG-1	ARKFrozen-19-V1	98	Second_trimester	M	V1	TCAGCAAGTGCATTAG-1	ACATAACCAACCAACA-1	1815	1166	3708	40.9724	4.70807	0.845313	0.0111572	0.00036548	-0.0927345	Progenitor	Radial glia	RG-oRG	37
ARKFrozen-19-V1_TCAGCAAGTTATAGCG-1	ARKFrozen-19-V1	98	Second_trimester	M	V1	TCAGCAAGTTATAGCG-1	ACATAACCATTCAGGA-1	8301	3403	8741	44.522	4.071	0.84569	0.190527	0.152766	0.209762	Neuron	Glutamatergic neuron	EN-Non-IT-Immature	70
ARKFrozen-19-V1_TCAGCAAGTTCCTCCT-1	ARKFrozen-19-V1	98	Second_trimester	M	V1	TCAGCAAGTTCCTCCT-1	ACATAACCACGTAGGT-1	5418	2257	1787	42.7819	3.59408	0.779863	0.0186428	-0.00874392	-0.0440078	Neuron	Glutamatergic neuron	EN-IT-Immature	0
ARKFrozen-19-V1_TCAGCAAGTTTGTGGA-1	ARKFrozen-19-V1	98	Second_trimester	M	V1	TCAGCAAGTTTGTGGA-1	ACATAACCAACCCTTG-1	3713	1850	3380	44.264	4.9998	1.23931	0.0267472	-0.0980649	-0.114762	Neuron	Glutamatergic neuron	EN-L6b	38
ARKFrozen-19-V1_TCAGCCTTCACCGGTA-1	ARKFrozen-19-V1	98	Second_trimester	M	V1	TCAGCCTTCACCGGTA-1	GGAGGATAGCCTTAAT-1	15714	4978	13287	40.2514	4.20172	0.906697	0.263008	0.128682	0.169143	Progenitor	IPC-EN	IPC-EN	12
ARKFrozen-19-V1_TCAGCCTTCCGGTTGA-1	ARKFrozen-19-V1	98	Second_trimester	M	V1	TCAGCCTTCCGGTTGA-1	GGAGGATAGTGGCCAA-1	5612	2479	2055	24.7919	3.19029	1.09568	0.0153631	-0.0314582	-0.0826821	Neuron	Glutamatergic neuron	EN-L6b	33
ARKFrozen-19-V1_TCAGCCTTCCTGATGG-1	ARKFrozen-19-V1	98	Second_trimester	M	V1	TCAGCCTTCCTGATGG-1	GGAGGATAGTAGTTAG-1	2733	1404	3705	44.6601	4.16869	0.900444	0.0300455	-0.0106209	-0.0372592	Neuron	Glutamatergic neuron	EN-Newborn	1
ARKFrozen-19-V1_TCAGCCTTCCTTCAAT-1	ARKFrozen-19-V1	98	Second_trimester	M	V1	TCAGCCTTCCTTCAAT-1	GGAGGATAGCATTACT-1	3536	1617	411	45.7175	4.78188	0.737226	0.0244915	-0.0612368	0.0400486	Progenitor	IPC-EN	IPC-EN	25
ARKFrozen-19-V1_TCAGCCTTCGTTAGCG-1	ARKFrozen-19-V1	98	Second_trimester	M	V1	TCAGCCTTCGTTAGCG-1	GGAGGATAGATGAAGG-1	3986	1954	3784	34.3844	4.16926	0.992337	0.0198372	-0.0918895	-0.0729219	Neuron	Glutamatergic neuron	EN-L6-CT	76
ARKFrozen-19-V1_TCAGCCTTCTTAAGTG-1	ARKFrozen-19-V1	98	Second_trimester	M	V1	TCAGCCTTCTTAAGTG-1	GGAGGATAGGTTATCT-1	3363	1638	2563	44.6127	3.68382	0.814035	0.0653409	0.0684723	-0.0273089	Neuron	Glutamatergic neuron	EN-Newborn	1
ARKFrozen-19-V1_TCAGCGATCAGGCTAT-1	ARKFrozen-19-V1	98	Second_trimester	M	V1	TCAGCGATCAGGCTAT-1	GCGGGTTAGGCACGTA-1	4072	1992	2126	35.8274	3.61754	1.14719	0.0192332	-0.007088	-0.0778402	Neuron	Glutamatergic neuron	EN-L6b	26
ARKFrozen-19-V1_TCAGCGATCATCCACC-1	ARKFrozen-19-V1	98	Second_trimester	M	V1	TCAGCGATCATCCACC-1	GCGGGTTAGGTTCCGT-1	4615	2338	8062	45.31	4.33477	0.916835	0.0479159	0.39423	0.493612	Progenitor	IPC-EN	IPC-EN	12
ARKFrozen-19-V1_TCAGCGATCGCTATAA-1	ARKFrozen-19-V1	98	Second_trimester	M	V1	TCAGCGATCGCTATAA-1	GCGGGTTAGGATTGAC-1	4018	1879	2330	43.2523	3.45672	0.817089	0.028352	-0.0338881	-0.005366	Neuron	Glutamatergic neuron	EN-L6-IT	6
ARKFrozen-19-V1_TCAGCGATCTTGTCCA-1	ARKFrozen-19-V1	98	Second_trimester	M	V1	TCAGCGATCTTGTCCA-1	GCGGGTTAGTGCGGTA-1	14425	5002	25181	45.6508	4.59997	0.952289	0.112277	0.0990463	0.122239	Progenitor	IPC-EN	IPC-EN	12
ARKFrozen-19-V1_TCAGGAGCACACCAAC-1	ARKFrozen-19-V1	98	Second_trimester	M	V1	TCAGGAGCACACCAAC-1	TTTAGGCGTCATAGAG-1	3096	1810	5169	36.6102	3.47153	0.879917	0.0697674	0.268834	0.181521	Progenitor	IPC-EN	IPC-EN	12
ARKFrozen-19-V1_TCAGGAGCAGTAATAG-1	ARKFrozen-19-V1	98	Second_trimester	M	V1	TCAGGAGCAGTAATAG-1	TTTAGGCGTGATTCTA-1	14561	5076	15107	38.2698	4.15158	0.948516	0.283537	0.0782796	0.476529	Progenitor	Radial glia	RG-vRG	64
ARKFrozen-19-V1_TCAGGAGCAGTCTAGC-1	ARKFrozen-19-V1	98	Second_trimester	M	V1	TCAGGAGCAGTCTAGC-1	TTTAGGCGTATAGTGG-1	4577	2194	4783	27.3252	4.07461	1.06077	0.103584	-0.0925173	0.068397	Neuron	Glutamatergic neuron	EN-Newborn	10
ARKFrozen-19-V1_TCAGGTCCAATAAGCA-1	ARKFrozen-19-V1	98	Second_trimester	M	V1	TCAGGTCCAATAAGCA-1	GGAAATTGTTAACGGA-1	20872	5725	25062	42.5133	4.31882	0.88669	0.0746114	0.0318663	0.0503922	Progenitor	IPC-EN	IPC-EN	12
ARKFrozen-19-V1_TCAGGTCCACAATGCC-1	ARKFrozen-19-V1	98	Second_trimester	M	V1	TCAGGTCCACAATGCC-1	GGAAATTGTCCAATTA-1	5437	2321	2506	25.9447	3.63636	1.34957	0.0259759	-0.0288156	-0.0976601	Neuron	Glutamatergic neuron	EN-L6-CT	22
ARKFrozen-19-V1_TCAGGTTAGGCGCTTA-1	ARKFrozen-19-V1	98	Second_trimester	M	V1	TCAGGTTAGGCGCTTA-1	CCAAGCTTCCAATTAC-1	13310	4343	14449	39.0587	4.05212	0.825787	0.12761	-0.0495702	-0.0965729	Neuron	Glutamatergic neuron	EN-L5-ET	78
ARKFrozen-19-V1_TCAGTAATCATGACCG-1	ARKFrozen-19-V1	98	Second_trimester	M	V1	TCAGTAATCATGACCG-1	CGAGAGGAGTCAAGAC-1	6858	2795	8356	44.9658	4.09438	0.809223	0.0799347	-0.136505	-0.0630831	Progenitor	Radial glia	RG-vRG	64
ARKFrozen-19-V1_TCAGTAATCCGCACAA-1	ARKFrozen-19-V1	98	Second_trimester	M	V1	TCAGTAATCCGCACAA-1	CGAGAGGAGTAAACTG-1	5038	2198	4506	44.1851	3.90834	0.874349	0.0575414	-0.106294	-0.0617293	Neuron	Glutamatergic neuron	EN-IT-Immature	7
ARKFrozen-19-V1_TCAGTAGGTATTGAGT-1	ARKFrozen-19-V1	98	Second_trimester	M	V1	TCAGTAGGTATTGAGT-1	CGAGCTGCACTCGCAC-1	2761	1506	3124	45.2033	4.3956	0.811922	0.0327687	0.0400349	-0.0044101	Neuron	Glutamatergic neuron	EN-Newborn	2
ARKFrozen-19-V1_TCAGTAGGTGTTTGTC-1	ARKFrozen-19-V1	98	Second_trimester	M	V1	TCAGTAGGTGTTTGTC-1	CGAGCTGCACAAACGC-1	4245	1983	4747	39.9747	4.05554	0.714049	0.0451467	-0.0606373	-0.000214998	Neuron	Glutamatergic neuron	EN-Newborn	5
ARKFrozen-19-V1_TCAGTAGGTTAAGCTG-1	ARKFrozen-19-V1	98	Second_trimester	M	V1	TCAGTAGGTTAAGCTG-1	CGAGCTGCATGATGAT-1	20177	5991	1784	37.9413	3.94805	0.823161	0.054088	0.0810555	0.0555086	Progenitor	Radial glia	RG-vRG	64
ARKFrozen-19-V1_TCAGTAGGTTCGCTCA-1	ARKFrozen-19-V1	98	Second_trimester	M	V1	TCAGTAGGTTCGCTCA-1	CGAGCTGCAGGTGAGA-1	4082	1966	2190	49.3354	4.93334	0.723642	0.0300455	-0.028434	-0.0364965	Neuron	Glutamatergic neuron	EN-IT-Immature	0
ARKFrozen-19-V1_TCAGTAGGTTTGCAGA-1	ARKFrozen-19-V1	98	Second_trimester	M	V1	TCAGTAGGTTTGCAGA-1	CGAGCTGCAAGGAATA-1	3876	1919	5217	49.5865	4.46457	0.924542	0.153915	-0.0684237	-0.0805259	Neuron	Glutamatergic neuron	EN-Non-IT-Immature	56
ARKFrozen-19-V1_TCAGTGAGTGGACCTG-1	ARKFrozen-19-V1	98	Second_trimester	M	V1	TCAGTGAGTGGACCTG-1	CGAATATCACAATAAC-1	4980	2452	10063	41.5586	3.84833	0.859062	0.107797	0.11731	-0.0349994	Progenitor	Radial glia	RG-vRG	64
ARKFrozen-19-V1_TCAGTGAGTGTTAGCA-1	ARKFrozen-19-V1	98	Second_trimester	M	V1	TCAGTGAGTGTTAGCA-1	CGAATATCAAGTTAGT-1	2682	1472	2397	22.809	3.35454	0.719201	0.027539	-0.0685516	-0.0659965	Neuron	Glutamatergic neuron	EN-IT-Immature	0
ARKFrozen-19-V1_TCATAACCAACCGCCA-1	ARKFrozen-19-V1	98	Second_trimester	M	V1	TCATAACCAACCGCCA-1	GATGGACGTTGACCGC-1	6808	3014	5164	20.9612	2.89896	0.922078	0.139767	-0.00252761	-0.0132851	Neuron	Glutamatergic neuron	EN-Newborn	10
ARKFrozen-19-V1_TCATAACCAATAAGCA-1	ARKFrozen-19-V1	98	Second_trimester	M	V1	TCATAACCAATAAGCA-1	GATGGACGTTAACGGA-1	5489	2218	3045	46.0457	4.0591	0.979513	0.0889868	0.00134689	-0.0904792	Neuron	Glutamatergic neuron	EN-Non-IT-Immature	41
ARKFrozen-19-V1_TCATAACCAATATAGG-1	ARKFrozen-19-V1	98	Second_trimester	M	V1	TCATAACCAATATAGG-1	GATGGACGTTACGTAC-1	3950	1763	1367	24.0077	3.24363	1.31699	0.037871	0.0733422	-0.0933951	Neuron	Glutamatergic neuron	EN-Newborn	10
ARKFrozen-19-V1_TCATAACCAATCGCAC-1	ARKFrozen-19-V1	98	Second_trimester	M	V1	TCATAACCAATCGCAC-1	GATGGACGTTACAACC-1	4523	2230	4194	39.1158	4.31518	0.954115	0.00835987	0.224186	-0.0452027	Glia	Astrocyte	Astrocyte-Immature	4
ARKFrozen-19-V1_TCATAACCACCTGGTG-1	ARKFrozen-19-V1	98	Second_trimester	M	V1	TCATAACCACCTGGTG-1	GATGGACGTTAATCCA-1	11367	4019	13670	36.2638	4.25842	0.876805	0.0772088	0.25525	0.0298748	Progenitor	IPC-EN	IPC-EN	12
ARKFrozen-19-V1_TCATAACCATGAATAG-1	ARKFrozen-19-V1	98	Second_trimester	M	V1	TCATAACCATGAATAG-1	GATGGACGTTATCCGG-1	10678	3591	7140	36.1208	3.91502	0.927016	0.0425609	-0.0459302	-0.0684135	Neuron	Glutamatergic neuron	EN-IT-Immature	0
ARKFrozen-19-V1_TCATAACCATGTGGGA-1	ARKFrozen-19-V1	98	Second_trimester	M	V1	TCATAACCATGTGGGA-1	GATGGACGTGCTTCTC-1	3377	1724	2587	30.5035	3.68445	0.950739	0.0772088	-0.0269318	-0.0132946	Neuron	Glutamatergic neuron	EN-Newborn	88
ARKFrozen-19-V1_TCATACTTCACACAGT-1	ARKFrozen-19-V1	98	Second_trimester	M	V1	TCATACTTCACACAGT-1	TTGTTGTAGTCCCGCA-1	4675	2303	3018	20.9612	3.70637	0.938303	0.153915	-0.030186	0.624075	Neuron	Glutamatergic neuron	EN-Newborn	88
ARKFrozen-19-V1_TCATACTTCAGCCAAT-1	ARKFrozen-19-V1	98	Second_trimester	M	V1	TCATACTTCAGCCAAT-1	TTGTTGTAGGTTCCCG-1	5134	2242	4284	34.5345	4.22665	1.05811	0.0252242	-0.0699197	-0.10013	Neuron	Glutamatergic neuron	EN-Non-IT-Immature	41
ARKFrozen-19-V1_TCATACTTCATTACGA-1	ARKFrozen-19-V1	98	Second_trimester	M	V1	TCATACTTCATTACGA-1	TTGTTGTAGGCACTAG-1	3958	1936	3528	44.8285	4.44	0.852099	0.0958734	-0.0661005	-0.0951442	Neuron	Glutamatergic neuron	EN-Newborn	2
ARKFrozen-19-V1_TCATACTTCCTCGATC-1	ARKFrozen-19-V1	98	Second_trimester	M	V1	TCATACTTCCTCGATC-1	TTGTTGTAGAACCTGG-1	16657	4701	8904	29.9023	4.11303	0.842551	0.180092	0.000530832	-0.0602995	Neuron	GABAergic neuron	IN-MGE-PV	20
ARKFrozen-19-V1_TCATACTTCCTTGCGT-1	ARKFrozen-19-V1	98	Second_trimester	M	V1	TCATACTTCCTTGCGT-1	TTGTTGTAGATTCATC-1	3724	1698	4438	49.4264	4.4804	0.643544	0.0111572	-0.0448892	-0.0821067	Progenitor	Radial glia	RG-tRG	55
ARKFrozen-19-V1_TCATACTTCGAGCAAA-1	ARKFrozen-19-V1	98	Second_trimester	M	V1	TCATACTTCGAGCAAA-1	TTGTTGTAGATTAGCA-1	8345	3404	4836	26.7863	3.53535	0.879606	0.190527	-0.0517758	-0.0529556	Neuron	Glutamatergic neuron	EN-L6b	33
ARKFrozen-19-V1_TCATACTTCTACCTGC-1	ARKFrozen-19-V1	98	Second_trimester	M	V1	TCATACTTCTACCTGC-1	TTGTTGTAGCATCTAT-1	6826	2607	2103	29.3305	3.95267	1.08922	0.037871	0.0328927	-0.064458	Neuron	Glutamatergic neuron	EN-L6-CT	22
ARKFrozen-19-V1_TCATACTTCTCACTCA-1	ARKFrozen-19-V1	98	Second_trimester	M	V1	TCATACTTCTCACTCA-1	TTGTTGTAGCCTTTCT-1	8796	3060	3496	50.674	5.27436	1.15837	0.0721336	-0.0449261	-0.0941471	Neuron	Glutamatergic neuron	EN-Non-IT-Immature	41
ARKFrozen-19-V1_TCATACTTCTGGCAAT-1	ARKFrozen-19-V1	98	Second_trimester	M	V1	TCATACTTCTGGCAAT-1	TTGTTGTAGGGTGGGA-1	17893	5299	10676	37.2648	3.72363	0.802506	0.0958734	0.0209811	-0.0320969	Progenitor	Radial glia	RG-vRG	64
ARKFrozen-19-V1_TCATCCATCCGCTAGA-1	ARKFrozen-19-V1	98	Second_trimester	M	V1	TCATCCATCCGCTAGA-1	GCCTGTTAGCTCATTG-1	12354	4088	10717	44.7399	4.19332	1.02586	0.214797	-0.0934386	-0.093284	Neuron	Glutamatergic neuron	EN-Non-IT-Immature	41
ARKFrozen-19-V1_TCATCCATCGTGCTAG-1	ARKFrozen-19-V1	98	Second_trimester	M	V1	TCATCCATCGTGCTAG-1	GCCTGTTAGGATGACT-1	7890	3599	3198	36.0095	3.72858	0.856336	0.170588	0.220015	0.198223	Neuron	Glutamatergic neuron	EN-Non-IT-Immature	17
ARKFrozen-19-V1_TCATCCATCTTGACCC-1	ARKFrozen-19-V1	98	Second_trimester	M	V1	TCATCCATCTTGACCC-1	GCCTGTTAGGAGCAGG-1	3877	1776	454	43.2381	3.37054	1.09701	0.0138748	-0.0622152	-0.0520311	Neuron	Glutamatergic neuron	EN-Newborn	1
ARKFrozen-19-V1_TCATGAGGTAATCGTG-1	ARKFrozen-19-V1	98	Second_trimester	M	V1	TCATGAGGTAATCGTG-1	CGGGTCACACATAACG-1	7626	3049	9211	43.6189	4.61973	0.888889	0.0337295	-0.0188609	-0.0383101	Neuron	Glutamatergic neuron	EN-IT-Immature	0
ARKFrozen-19-V1_TCATGAGGTCAGGAAG-1	ARKFrozen-19-V1	98	Second_trimester	M	V1	TCATGAGGTCAGGAAG-1	CGGGTCACAGGTATTG-1	3489	1741	4401	47.3582	4.44189	0.799689	0.0337295	-0.00417855	-0.0481051	Neuron	Glutamatergic neuron	EN-IT-Immature	7
ARKFrozen-19-V1_TCATGAGGTGCATCGG-1	ARKFrozen-19-V1	98	Second_trimester	M	V1	TCATGAGGTGCATCGG-1	CGGGTCACATGGCTAA-1	2526	1356	3932	45.5251	3.74984	0.853084	0.0175012	-0.0594528	-0.0193373	Progenitor	Radial glia	RG-tRG	55
ARKFrozen-19-V1_TCATGAGGTGCTTTAC-1	ARKFrozen-19-V1	98	Second_trimester	M	V1	TCATGAGGTGCTTTAC-1	CGGGTCACAGGAATAA-1	2851	1479	4309	46.5586	4.63923	0.91524	0.0291872	-0.0143753	-0.0288168	Neuron	Glutamatergic neuron	EN-Newborn	1
ARKFrozen-19-V1_TCATGAGGTTAGCATG-1	ARKFrozen-19-V1	98	Second_trimester	M	V1	TCATGAGGTTAGCATG-1	CGGGTCACATGCATTC-1	8275	3245	8447	34.7199	3.87534	0.893216	0.0612801	-0.0117434	-0.104235	Neuron	Glutamatergic neuron	EN-Newborn	1
ARKFrozen-19-V1_TCATGAGGTTGGTGAC-1	ARKFrozen-19-V1	98	Second_trimester	M	V1	TCATGAGGTTGGTGAC-1	CGGGTCACATCAAGCA-1	3996	1896	4301	47.922	4.08362	0.868376	0.028352	-0.0937862	-0.0260336	Neuron	Glutamatergic neuron	EN-IT-Immature	0
ARKFrozen-19-V1_TCATGCCTCACAGCCA-1	ARKFrozen-19-V1	98	Second_trimester	M	V1	TCATGCCTCACAGCCA-1	TTCCTGAAGTAACACA-1	6862	2916	2678	30.2565	4.29154	1.07121	0.0158805	-0.0613579	-0.129063	Neuron	Glutamatergic neuron	EN-L6b	33
ARKFrozen-19-V1_TCATGCCTCCGGGACT-1	ARKFrozen-19-V1	98	Second_trimester	M	V1	TCATGCCTCCGGGACT-1	TTCCTGAAGAATCTAG-1	3923	1955	2514	32.6494	4.01313	1.05519	0.0186428	0.00150954	-0.0567378	Neuron	Glutamatergic neuron	EN-L6b	38
ARKFrozen-19-V1_TCATGCCTCGTTAGCG-1	ARKFrozen-19-V1	98	Second_trimester	M	V1	TCATGCCTCGTTAGCG-1	TTCCTGAAGATGAAGG-1	8521	3656	6990	29.3389	3.7049	0.950968	0.0996169	0.24464	-0.0232528	Progenitor	Radial glia	RG-vRG	64
ARKFrozen-19-V1_TCATGTTTCCCGCATT-1	ARKFrozen-19-V1	98	Second_trimester	M	V1	TCATGTTTCCCGCATT-1	ACTCCTAAGTTAGGCG-1	14681	4784	8244	24.9161	3.79844	0.889976	0.24498	0.218318	0.330541	Neuron	Glutamatergic neuron	EN-L2_3-IT	3
ARKFrozen-19-V1_TCATGTTTCCCGTTAC-1	ARKFrozen-19-V1	98	Second_trimester	M	V1	TCATGTTTCCCGTTAC-1	ACTCCTAAGCTAAATG-1	5621	2471	4111	42.7917	4.62375	0.918089	0.0632677	-0.0526878	-0.0230947	Neuron	Glutamatergic neuron	EN-L6-CT	76
ARKFrozen-19-V1_TCATGTTTCTTTGTAC-1	ARKFrozen-19-V1	98	Second_trimester	M	V1	TCATGTTTCTTTGTAC-1	ACTCCTAAGGTGGAAA-1	4741	2103	3039	31.5839	3.63019	0.88	0.082799	-0.0683214	-0.0809299	Neuron	Glutamatergic neuron	EN-Newborn	10
ARKFrozen-19-V1_TCATTACTCATGCGTG-1	ARKFrozen-19-V1	98	Second_trimester	M	V1	TCATTACTCATGCGTG-1	GGCCAGTAGCTAATCT-1	9720	3825	4498	37.5396	3.69975	1.08676	0.24498	-0.0647408	-0.062149	Neuron	Cajal-Retzius cell	Cajal-Retzius cell	113
ARKFrozen-19-V1_TCATTGCGTTACTTCA-1	ARKFrozen-19-V1	98	Second_trimester	M	V1	TCATTGCGTTACTTCA-1	ATAAGGACATAAACCG-1	16528	4890	9947	34.2457	3.65701	1.15899	0.263008	-0.0730998	-0.0353415	Progenitor	Radial glia	RG-vRG	64
ARKFrozen-19-V1_TCATTGTTCACCTGTC-1	ARKFrozen-19-V1	98	Second_trimester	M	V1	TCATTGTTCACCTGTC-1	TGTTACTAGTGTGGTG-1	3704	1766	1331	50.8987	4.57619	0.791005	0.0675054	-0.000535205	-0.0672367	Neuron	Glutamatergic neuron	EN-Newborn	2
ARKFrozen-19-V1_TCATTGTTCTTTAAGG-1	ARKFrozen-19-V1	98	Second_trimester	M	V1	TCATTGTTCTTTAAGG-1	TGTTACTAGTTTGTCG-1	5554	2202	5185	43.8218	5.02747	1.00412	0.0347188	-0.00780242	0.0331589	Neuron	Glutamatergic neuron	EN-Non-IT-Immature	41
ARKFrozen-19-V1_TCATTTGGTACCTTAC-1	ARKFrozen-19-V1	98	Second_trimester	M	V1	TCATTTGGTACCTTAC-1	CCGCAAGCATTTCGCG-1	20035	5341	7581	44.3307	3.9816	0.866203	0.229022	0.102755	0.222066	Progenitor	IPC-EN	IPC-EN	12
ARKFrozen-19-V1_TCATTTGGTCACCAAA-1	ARKFrozen-19-V1	98	Second_trimester	M	V1	TCATTTGGTCACCAAA-1	CCGCAAGCAATGAGCC-1	4639	2075	4055	34.4257	3.97534	0.91394	0.0479159	0.0197736	-0.0457238	Neuron	Glutamatergic neuron	EN-IT-Immature	7
ARKFrozen-19-V1_TCATTTGGTCTTACTA-1	ARKFrozen-19-V1	98	Second_trimester	M	V1	TCATTTGGTCTTACTA-1	CCGCAAGCAAGCTATG-1	8195	2830	3649	39.7148	3.7727	1.0134	0.0524583	-0.0829277	-0.10188	Neuron	Glutamatergic neuron	EN-L5_6-NP	73
ARKFrozen-19-V1_TCATTTGGTGTTTGAG-1	ARKFrozen-19-V1	98	Second_trimester	M	V1	TCATTTGGTGTTTGAG-1	CCGCAAGCATAGACTG-1	5873	2454	2320	20.5128	3.38496	1.10993	0.00798895	-0.0250746	-0.0261024	Neuron	Glutamatergic neuron	EN-L6b	26
ARKFrozen-19-V1_TCCACAACAACTAGCC-1	ARKFrozen-19-V1	98	Second_trimester	M	V1	TCCACAACAACTAGCC-1	AGAGGAGGTTGTTGTA-1	5179	2099	3933	44.2806	5.25628	0.959569	0.0300455	-0.00476501	-0.0519151	Neuron	Glutamatergic neuron	EN-L6-IT	6
ARKFrozen-19-V1_TCCACAACAAGTGTTT-1	ARKFrozen-19-V1	98	Second_trimester	M	V1	TCCACAACAAGTGTTT-1	AGAGGAGGTGATGCAA-1	4437	2047	4556	38.7316	4.0848	0.868167	0.02308	-0.00450639	-0.0610591	Neuron	Glutamatergic neuron	EN-L6-IT	6
ARKFrozen-19-V1_TCCACAACACTGGCTG-1	ARKFrozen-19-V1	98	Second_trimester	M	V1	TCCACAACACTGGCTG-1	AGAGGAGGTAGGATCA-1	6357	2572	3544	42.5399	3.92445	1.25551	0.0479159	0.0175333	-0.0531358	Neuron	Glutamatergic neuron	EN-L6-CT	76
ARKFrozen-19-V1_TCCAGCAAGGAGGACT-1	ARKFrozen-19-V1	98	Second_trimester	M	V1	TCCAGCAAGGAGGACT-1	AAGGGCCTCACATTAC-1	4030	2013	4594	51.6877	4.30873	1.03163	0.0192332	-0.021535	-0.0566357	Neuron	Glutamatergic neuron	EN-IT-Immature	0
ARKFrozen-19-V1_TCCAGCAAGTATCGCG-1	ARKFrozen-19-V1	98	Second_trimester	M	V1	TCCAGCAAGTATCGCG-1	AAGGGCCTCGCCCGTA-1	3820	1910	4271	44.1219	4.3956	0.97617	0.0169492	-0.0943689	-0.0454376	Neuron	Glutamatergic neuron	EN-L6-IT	6
ARKFrozen-19-V1_TCCAGCAAGTATTGTG-1	ARKFrozen-19-V1	98	Second_trimester	M	V1	TCCAGCAAGTATTGTG-1	AAGGGCCTCAGGAGCC-1	6511	2762	1860	24.4672	2.91577	1.11479	0.0153631	-0.0755285	-0.0920545	Neuron	Glutamatergic neuron	EN-L6-CT	22
ARKFrozen-19-V1_TCCAGCAAGTGGACAA-1	ARKFrozen-19-V1	98	Second_trimester	M	V1	TCCAGCAAGTGGACAA-1	AAGGGCCTCATTAGCT-1	2094	1230	2135	47.2764	3.65319	0.793798	0.0309278	-0.0115317	-0.0563907	Neuron	Glutamatergic neuron	EN-Newborn	1
ARKFrozen-19-V1_TCCAGGATCAAAGGCA-1	ARKFrozen-19-V1	98	Second_trimester	M	V1	TCCAGGATCAAAGGCA-1	TTGCTCAAGGAGCCGT-1	4055	1972	3829	55.6056	5.85593	0.927024	0.0259759	-0.0080187	-0.075471	Neuron	Glutamatergic neuron	EN-IT-Immature	0
ARKFrozen-19-V1_TCCAGGATCCTGGCTT-1	ARKFrozen-19-V1	98	Second_trimester	M	V1	TCCAGGATCCTGGCTT-1	TTGCTCAAGTCACTCA-1	6921	2645	1395	20.8676	4.13515	1.12517	0.00873757	-0.0623135	-0.0714541	Neuron	Glutamatergic neuron	EN-L6b	38
ARKFrozen-19-V1_TCCAGGATCGACCTGA-1	ARKFrozen-19-V1	98	Second_trimester	M	V1	TCCAGGATCGACCTGA-1	TTGCTCAAGTTTGACT-1	3354	1737	1065	30.3332	4.23167	0.987981	0.0111572	0.0163795	-0.0212362	Neuron	Glutamatergic neuron	EN-L6b	26
ARKFrozen-19-V1_TCCAGGATCGCTATGG-1	ARKFrozen-19-V1	98	Second_trimester	M	V1	TCCAGGATCGCTATGG-1	TTGCTCAAGGAGTCGC-1	4468	2156	1182	36.2577	4.48913	1.02206	0.016409	-0.0360023	-0.0717724	Neuron	Glutamatergic neuron	EN-L6-CT	22
ARKFrozen-19-V1_TCCAGGATCTCACATT-1	ARKFrozen-19-V1	98	Second_trimester	M	V1	TCCAGGATCTCACATT-1	TTGCTCAAGTCCTCCC-1	3206	1664	3170	48.9575	5.0704	0.80089	0.054088	-0.092019	-0.0413141	Neuron	Glutamatergic neuron	EN-Newborn	1
ARKFrozen-19-V1_TCCAGGATCTTTGTAC-1	ARKFrozen-19-V1	98	Second_trimester	M	V1	TCCAGGATCTTTGTAC-1	TTGCTCAAGGTGGAAA-1	2928	1599	2738	35.9459	4.11817	1.08297	0.107797	-0.0390268	-0.130249	Immune	Microglia	Microglia	34
ARKFrozen-19-V1_TCCAGGTCAAGGAATC-1	ARKFrozen-19-V1	98	Second_trimester	M	V1	TCCAGGTCAAGGAATC-1	GGTCGAGGTCAACCGC-1	2511	1332	1995	28.7713	3.65998	0.951432	0.0923355	0.0043337	-0.0187879	Neuron	Glutamatergic neuron	EN-Newborn	2
ARKFrozen-19-V1_TCCAGGTCAAGGCCAA-1	ARKFrozen-19-V1	98	Second_trimester	M	V1	TCCAGGTCAAGGCCAA-1	GGTCGAGGTGAATCGA-1	8871	3555	6965	45.6871	4.55799	0.878345	0.202037	0.0563275	0.693408	Progenitor	IPC-EN	IPC-EN	12
ARKFrozen-19-V1_TCCAGGTCACGCAACT-1	ARKFrozen-19-V1	98	Second_trimester	M	V1	TCCAGGTCACGCAACT-1	GGTCGAGGTGATGAAT-1	6806	2823	2527	29.7995	4.24809	1.34511	0.00912224	-0.0865459	-0.0879433	Neuron	Glutamatergic neuron	EN-L6b	38
ARKFrozen-19-V1_TCCAGGTCAGAACCGA-1	ARKFrozen-19-V1	98	Second_trimester	M	V1	TCCAGGTCAGAACCGA-1	GGTCGAGGTTAATCGC-1	3036	1593	1748	33.7974	3.8295	1.08824	0.0367882	0.0693837	-0.0711131	Progenitor	IPC-EN	IPC-EN	48
ARKFrozen-19-V1_TCCAGGTCATGTCAGC-1	ARKFrozen-19-V1	98	Second_trimester	M	V1	TCCAGGTCATGTCAGC-1	GGTCGAGGTTAGTTTG-1	3180	1591	2050	16.9983	2.88186	0.995125	0.122152	-0.0965499	-0.0200554	Glia	Oligodendrocyte	Oligodendrocyte-Immature	72
ARKFrozen-19-V1_TCCAGGTCATTAAGTC-1	ARKFrozen-19-V1	98	Second_trimester	M	V1	TCCAGGTCATTAAGTC-1	GGTCGAGGTGAGACTA-1	5605	2353	4775	33.0862	2.88955	0.912134	0.0465072	-0.00205338	-0.0404105	Neuron	Glutamatergic neuron	EN-Non-IT-Immature	41
ARKFrozen-19-V1_TCCAGGTCATTGCGTA-1	ARKFrozen-19-V1	98	Second_trimester	M	V1	TCCAGGTCATTGCGTA-1	GGTCGAGGTGTGATTC-1	4271	2200	9351	49.6496	4.66344	0.852204	0.0129325	0.0311265	0.900654	Progenitor	Radial glia	RG-vRG	13
ARKFrozen-19-V1_TCCATAAAGCTATTAG-1	ARKFrozen-19-V1	98	Second_trimester	M	V1	TCCATAAAGCTATTAG-1	CAATGAATCATTTGGT-1	4483	2027	1579	21.0393	3.34523	1.06341	0.0772088	0.0051985	-0.0146321	Neuron	Glutamatergic neuron	EN-Newborn	88
ARKFrozen-19-V1_TCCATAAAGGCATTAC-1	ARKFrozen-19-V1	98	Second_trimester	M	V1	TCCATAAAGGCATTAC-1	CAATGAATCAAAGGGA-1	4446	2015	3166	25.522	3.17618	0.897865	0.0746114	-0.010322	-0.058655	Neuron	Glutamatergic neuron	EN-Newborn	88
ARKFrozen-19-V1_TCCATAAAGGTGTCCA-1	ARKFrozen-19-V1	98	Second_trimester	M	V1	TCCATAAAGGTGTCCA-1	CAATGAATCCTCACGG-1	6588	3028	5406	16.8322	3.897	0.559511	0.214797	-0.0201893	0.386534	Progenitor	Radial glia	RG-vRG	43
ARKFrozen-19-V1_TCCATAAAGTGTTGCG-1	ARKFrozen-19-V1	98	Second_trimester	M	V1	TCCATAAAGTGTTGCG-1	CAATGAATCGCTAATT-1	2571	1575	4932	42.7939	3.85711	0.741497	0.0252242	0.369098	0.0923466	Progenitor	IPC-EN	IPC-EN	12
ARKFrozen-19-V1_TCCATATTCCCTCAGT-1	ARKFrozen-19-V1	98	Second_trimester	M	V1	TCCATATTCCCTCAGT-1	GGAAGTAAGAGCTGCA-1	7189	2652	5162	42.9272	4.16987	0.831297	0.0451467	-0.0446289	-0.0881611	Neuron	Glutamatergic neuron	EN-IT-Immature	0
ARKFrozen-19-V1_TCCATATTCTATGACA-1	ARKFrozen-19-V1	98	Second_trimester	M	V1	TCCATATTCTATGACA-1	GGAAGTAAGTTACGAA-1	6802	2581	3315	51.118	5.95886	0.96247	0.0318352	-0.0356766	0.0114789	Neuron	Glutamatergic neuron	EN-IT-Immature	0
ARKFrozen-19-V1_TCCATCATCAATACGC-1	ARKFrozen-19-V1	98	Second_trimester	M	V1	TCCATCATCAATACGC-1	CATATAGAGACTTACT-1	9088	3506	3031	39.9078	4.48099	0.918504	0.263008	0.172251	-0.0501373	Progenitor	Radial glia	RG-vRG	64
ARKFrozen-19-V1_TCCATCATCCGGAACC-1	ARKFrozen-19-V1	98	Second_trimester	M	V1	TCCATCATCCGGAACC-1	CATATAGAGGATTTGA-1	11122	4253	10019	32.8244	3.62776	0.915578	0.139767	0.042798	-0.0865064	Progenitor	Radial glia	RG-vRG	64
ARKFrozen-19-V1_TCCATCATCCTAGTCC-1	ARKFrozen-19-V1	98	Second_trimester	M	V1	TCCATCATCCTAGTCC-1	CATATAGAGCGAAGCC-1	4763	2013	1976	20.3209	2.89319	0.96587	0.0557812	0.0322299	-0.0523302	Neuron	Glutamatergic neuron	EN-Newborn	88
ARKFrozen-19-V1_TCCATCATCGGTACGC-1	ARKFrozen-19-V1	98	Second_trimester	M	V1	TCCATCATCGGTACGC-1	CATATAGAGCCATAAA-1	3943	2136	5320	41.8799	3.86077	1.01937	0.0120273	0.370786	0.00997658	Progenitor	Radial glia	RG-vRG	43
ARKFrozen-19-V1_TCCATGCTCCAGGAAA-1	ARKFrozen-19-V1	98	Second_trimester	M	V1	TCCATGCTCCAGGAAA-1	TACCTTGAGGTACCGA-1	1058	748	3201	29.7325	3.13583	0.803797	0.0124754	-0.0442753	-0.0278134	Neuron	Glutamatergic neuron	EN-L6-CT	76
ARKFrozen-19-V1_TCCATGCTCGCACAAT-1	ARKFrozen-19-V1	98	Second_trimester	M	V1	TCCATGCTCGCACAAT-1	TACCTTGAGGCTAGCA-1	4355	1960	4519	47.1122	3.86817	0.711538	0.0337295	-0.0135659	-0.0395788	Neuron	Glutamatergic neuron	EN-Newborn	5
ARKFrozen-19-V1_TCCATGCTCGGTAACT-1	ARKFrozen-19-V1	98	Second_trimester	M	V1	TCCATGCTCGGTAACT-1	TACCTTGAGTTACGTT-1	1397	904	491	31.1351	5.04496	0.901869	0.0169492	-0.00881459	-0.0538843	Neuron	Glutamatergic neuron	EN-Newborn	1
ARKFrozen-19-V1_TCCATGCTCGGTTCCT-1	ARKFrozen-19-V1	98	Second_trimester	M	V1	TCCATGCTCGGTTCCT-1	TACCTTGAGGCTCAAG-1	5650	2761	8440	44.951	4.02222	0.896834	0.0129325	-0.105703	0.970914	Progenitor	Radial glia	RG-vRG	13
ARKFrozen-19-V1_TCCATGCTCTCACTCA-1	ARKFrozen-19-V1	98	Second_trimester	M	V1	TCCATGCTCTCACTCA-1	TACCTTGAGCCTTTCT-1	3736	1743	3856	49.1335	4.60391	0.904489	0.0300455	-0.036825	0.0235064	Neuron	Glutamatergic neuron	EN-Newborn	1
ARKFrozen-19-V1_TCCATTGTCATTCATC-1	ARKFrozen-19-V1	98	Second_trimester	M	V1	TCCATTGTCATTCATC-1	ATAGCTAAGACAAGCT-1	9298	3220	8422	41.5368	4.72508	0.881781	0.133467	0.0206174	-0.0244545	Neuron	Glutamatergic neuron	EN-Newborn	10
ARKFrozen-19-V1_TCCATTGTCTAGCTAA-1	ARKFrozen-19-V1	98	Second_trimester	M	V1	TCCATTGTCTAGCTAA-1	ATAGCTAAGGAGGGTG-1	12812	4271	13476	35.8729	3.86303	0.851472	0.0180656	0.187824	0.0412121	Progenitor	Radial glia	RG-vRG	13
ARKFrozen-19-V1_TCCCGGACACCAGCAT-1	ARKFrozen-19-V1	98	Second_trimester	M	V1	TCCCGGACACCAGCAT-1	AAGTAACGTTCGGTAT-1	11076	4020	4740	27.0085	3.14318	1.19862	0.0267472	-0.0529579	-0.105687	Neuron	Glutamatergic neuron	EN-L6-CT	22
ARKFrozen-19-V1_TCCCGGACACCGGCTA-1	ARKFrozen-19-V1	98	Second_trimester	M	V1	TCCCGGACACCGGCTA-1	AAGTAACGTCTGTGCA-1	2623	1509	3185	37.9076	4.05264	0.985185	0.0479159	-0.0539825	-0.083315	Neuron	Glutamatergic neuron	EN-Newborn	1
ARKFrozen-19-V1_TCCCGGACATTAAGTC-1	ARKFrozen-19-V1	98	Second_trimester	M	V1	TCCCGGACATTAAGTC-1	AAGTAACGTGAGACTA-1	8778	3401	9271	48.7665	5.0833	0.788977	0.202037	-0.0500542	-0.126919	Neuron	Glutamatergic neuron	EN-IT-Immature	7
ARKFrozen-19-V1_TCCCGGACATTAGGTT-1	ARKFrozen-19-V1	98	Second_trimester	M	V1	TCCCGGACATTAGGTT-1	AAGTAACGTCCTTGAG-1	2323	1271	1979	28.7813	3.9408	0.916893	0.0653409	-0.0035633	-0.0916876	Neuron	Glutamatergic neuron	EN-Newborn	1
ARKFrozen-19-V1_TCCCGTTAGAAACTGG-1	ARKFrozen-19-V1	98	Second_trimester	M	V1	TCCCGTTAGAAACTGG-1	GCTTGACTCGATATGA-1	19206	5596	11116	35.7899	3.7875	0.966435	0.202037	0.0416111	-0.00260629	Progenitor	Radial glia	RG-vRG	64
ARKFrozen-19-V1_TCCCGTTAGCGCTAAT-1	ARKFrozen-19-V1	98	Second_trimester	M	V1	TCCCGTTAGCGCTAAT-1	GCTTGACTCATTGACT-1	16065	4647	721	40.7575	3.18681	0.5	0.0300455	0.0026624	-0.0685268	Neuron	Glutamatergic neuron	EN-IT-Immature	7
ARKFrozen-19-V1_TCCCGTTAGCTTTGTT-1	ARKFrozen-19-V1	98	Second_trimester	M	V1	TCCCGTTAGCTTTGTT-1	GCTTGACTCAAATCAG-1	4038	1806	1676	34.7142	5.48542	0.938838	0.082799	-0.0621054	-0.0413612	Neuron	Glutamatergic neuron	EN-Newborn	10
ARKFrozen-19-V1_TCCCGTTAGTAGGATG-1	ARKFrozen-19-V1	98	Second_trimester	M	V1	TCCCGTTAGTAGGATG-1	GCTTGACTCTAGTTAC-1	2812	1658	5170	40.7761	3.78283	0.896331	0.0124754	0.0260181	-0.0755822	Glia	Astrocyte	Astrocyte-Immature	4
ARKFrozen-19-V1_TCCCGTTAGTCACCAG-1	ARKFrozen-19-V1	98	Second_trimester	M	V1	TCCCGTTAGTCACCAG-1	GCTTGACTCACAAATG-1	4037	2123	5792	43.819	4.45979	0.773594	0.0413312	0.690577	0.105123	Progenitor	IPC-EN	IPC-EN	12
ARKFrozen-19-V1_TCCCTCACAACATAAG-1	ARKFrozen-19-V1	98	Second_trimester	M	V1	TCCCTCACAACATAAG-1	CGATCATGTAACGATG-1	5701	2275	4321	48.6873	4.01856	0.829088	0.0327687	-0.00532817	0.0328972	Neuron	Glutamatergic neuron	EN-IT-Immature	7
ARKFrozen-19-V1_TCCCTCACACTTAGGC-1	ARKFrozen-19-V1	98	Second_trimester	M	V1	TCCCTCACACTTAGGC-1	CGATCATGTCATTTCT-1	3239	1526	1108	47.0289	4.7952	0.929032	0.0267472	-0.0251329	0.00794849	Progenitor	IPC-EN	IPC-EN	25
ARKFrozen-19-V1_TCCCTCACAGCCTGCA-1	ARKFrozen-19-V1	98	Second_trimester	M	V1	TCCCTCACAGCCTGCA-1	CGATCATGTTTCTAAG-1	6885	2682	3632	45.417	3.70668	0.996881	0.0204554	-0.065123	-0.0592095	Neuron	Glutamatergic neuron	EN-L6-CT	76
ARKFrozen-19-V1_TCCCTCACAGTTATCG-1	ARKFrozen-19-V1	98	Second_trimester	M	V1	TCCCTCACAGTTATCG-1	CGATCATGTTTATTCC-1	7987	3070	4577	28.2496	3.62246	0.809455	0.122152	-0.0276474	0.102522	Neuron	Glutamatergic neuron	EN-L2_3-IT	9
ARKFrozen-19-V1_TCCCTCACATGTTGTG-1	ARKFrozen-19-V1	98	Second_trimester	M	V1	TCCCTCACATGTTGTG-1	CGATCATGTCGTAATC-1	8856	3636	7674	42.3183	3.88856	0.821218	0.190527	0.294239	0.074081	Progenitor	IPC-EN	IPC-EN	12
ARKFrozen-19-V1_TCCCTGGTCATTAGTG-1	ARKFrozen-19-V1	98	Second_trimester	M	V1	TCCCTGGTCATTAGTG-1	AATAGCCAGAAATGCC-1	4690	2120	3415	43.3101	4.36429	0.727429	0.0557812	0.0193104	-0.0157212	Neuron	Glutamatergic neuron	EN-Newborn	5
ARKFrozen-19-V1_TCCCTGGTCGATTTGA-1	ARKFrozen-19-V1	98	Second_trimester	M	V1	TCCCTGGTCGATTTGA-1	AATAGCCAGGTGGCTA-1	14304	4674	18851	43.6144	4.53756	0.892358	0.0858124	0.221364	0.216149	Progenitor	IPC-EN	IPC-EN	12
ARKFrozen-19-V1_TCCCTGGTCGCACAAT-1	ARKFrozen-19-V1	98	Second_trimester	M	V1	TCCCTGGTCGCACAAT-1	AATAGCCAGGCTAGCA-1	6009	2742	1466	44.4917	5.20784	0.749499	0.0347188	0.135085	-0.0529189	Progenitor	IPC-EN	IPC-EN	48
ARKFrozen-19-V1_TCCCTGGTCGGCCATA-1	ARKFrozen-19-V1	98	Second_trimester	M	V1	TCCCTGGTCGGCCATA-1	AATAGCCAGGCTCACT-1	3579	1783	152	45.2381	10.6893	1.13636	0.00798895	-0.066484	-0.0434549	Neuron	Glutamatergic neuron	EN-IT-Immature	0
ARKFrozen-19-V1_TCCCTGGTCTAATCTC-1	ARKFrozen-19-V1	98	Second_trimester	M	V1	TCCCTGGTCTAATCTC-1	AATAGCCAGCTACCTA-1	21538	5627	3699	21.7179	3.15202	0.941423	0.0889868	0.0203036	-0.116614	Neuron	Glutamatergic neuron	EN-L6-CT	22
ARKFrozen-19-V1_TCCGCCATCACACAGT-1	ARKFrozen-19-V1	98	Second_trimester	M	V1	TCCGCCATCACACAGT-1	AAGCCATAGTCCCGCA-1	3990	2004	2381	18.8073	2.88005	1.04423	0.0996169	0.0161287	0.0768823	Neuron	Glutamatergic neuron	EN-Newborn	88
ARKFrozen-19-V1_TCCGCCATCACGCATG-1	ARKFrozen-19-V1	98	Second_trimester	M	V1	TCCGCCATCACGCATG-1	AAGCCATAGTTACCCA-1	6314	2995	5998	29.99	4.15713	0.874121	0.107797	0.368022	0.111387	Progenitor	IPC-EN	IPC-EN	12
ARKFrozen-19-V1_TCCGCCATCAGCAAAG-1	ARKFrozen-19-V1	98	Second_trimester	M	V1	TCCGCCATCAGCAAAG-1	AAGCCATAGTAATGCA-1	10764	4197	12937	36.8849	4.12319	0.822976	0.229022	0.136935	0.119572	Progenitor	Radial glia	RG-vRG	64
ARKFrozen-19-V1_TCCGCCATCCGCAAAT-1	ARKFrozen-19-V1	98	Second_trimester	M	V1	TCCGCCATCCGCAAAT-1	AAGCCATAGACCAGGC-1	5669	2400	3460	43.5384	4.44485	0.874638	0.0309278	-0.092988	-0.0792404	Neuron	Glutamatergic neuron	EN-IT-Immature	0
ARKFrozen-19-V1_TCCGCCATCCTTGCAC-1	ARKFrozen-19-V1	98	Second_trimester	M	V1	TCCGCCATCCTTGCAC-1	AAGCCATAGAGCAATC-1	24253	6593	25601	41.26	4.42859	0.833812	0.170588	0.140639	0.316311	Progenitor	Radial glia	RG-vRG	13
ARKFrozen-19-V1_TCCGCCATCGGTCAAT-1	ARKFrozen-19-V1	98	Second_trimester	M	V1	TCCGCCATCGGTCAAT-1	AAGCCATAGTTTACGT-1	8553	3671	9710	38.7439	3.96088	0.757656	0.117052	-0.0600579	1.00929	Progenitor	Radial glia	RG-vRG	13
ARKFrozen-19-V1_TCCGCCATCTAAGTCA-1	ARKFrozen-19-V1	98	Second_trimester	M	V1	TCCGCCATCTAAGTCA-1	AAGCCATAGCACTAAA-1	7204	2859	4228	42.9108	4.6677	0.860015	0.112277	-0.0699242	-0.0527799	Neuron	Glutamatergic neuron	EN-L5-ET	78
ARKFrozen-19-V1_TCCGCCATCTTGGATA-1	ARKFrozen-19-V1	98	Second_trimester	M	V1	TCCGCCATCTTGGATA-1	AAGCCATAGCCTAATT-1	4284	2224	5354	43.7061	3.60228	0.803279	0.0327687	0.330724	0.0909659	Progenitor	Radial glia	RG-vRG	13
ARKFrozen-19-V1_TCCGGAATCCTCCATA-1	ARKFrozen-19-V1	98	Second_trimester	M	V1	TCCGGAATCCTCCATA-1	GATCATAAGATAGCCG-1	4479	2014	4107	42.2661	4.47419	1.0207	0.0244915	0.00238451	-0.0681121	Neuron	Glutamatergic neuron	EN-L6-IT	6
ARKFrozen-19-V1_TCCGGAATCGCTAGCA-1	ARKFrozen-19-V1	98	Second_trimester	M	V1	TCCGGAATCGCTAGCA-1	GATCATAAGCCAGGAC-1	1731	1112	3923	48.51	4.13526	0.780587	0.0129325	-0.0355806	-0.10301	Progenitor	Radial glia	RG-vRG	24
ARKFrozen-19-V1_TCCGGAATCTGTTGCC-1	ARKFrozen-19-V1	98	Second_trimester	M	V1	TCCGGAATCTGTTGCC-1	GATCATAAGAGGAACA-1	2494	1401	3981	48.1088	4.76895	0.815966	0.01032	-0.0711426	-0.00857133	Progenitor	Radial glia	RG-oRG	37
ARKFrozen-19-V1_TCCGGTAAGCATGAAG-1	ARKFrozen-19-V1	98	Second_trimester	M	V1	TCCGGTAAGCATGAAG-1	ACGCCCATCAGTGAAC-1	1649	1036	3531	48.0016	4.91009	0.705778	0.0107346	-0.0930607	-0.00551482	Glia	Astrocyte	Astrocyte-Immature	4
ARKFrozen-19-V1_TCCGGTAAGGGTGAAC-1	ARKFrozen-19-V1	98	Second_trimester	M	V1	TCCGGTAAGGGTGAAC-1	ACGCCCATCCACTATG-1	5214	2376	3975	38.7691	3.91968	0.858491	0.0923355	-0.0495976	-0.0189539	Neuron	Glutamatergic neuron	EN-Newborn	2
ARKFrozen-19-V1_TCCGGTAAGGTTACGT-1	ARKFrozen-19-V1	98	Second_trimester	M	V1	TCCGGTAAGGTTACGT-1	ACGCCCATCTAATCCG-1	6133	2474	8804	40.8823	3.98931	0.820764	0.0300455	-0.00565845	-0.0671218	Progenitor	Radial glia	RG-tRG	55
ARKFrozen-19-V1_TCCGGTAAGTCAGTAC-1	ARKFrozen-19-V1	98	Second_trimester	M	V1	TCCGGTAAGTCAGTAC-1	ACGCCCATCTGCAACC-1	6900	2907	3374	30.6254	3.96247	0.820958	0.0593729	-0.0196597	-0.0422625	Neuron	Glutamatergic neuron	EN-Newborn	10
ARKFrozen-19-V1_TCCGGTAAGTCATTTC-1	ARKFrozen-19-V1	98	Second_trimester	M	V1	TCCGGTAAGTCATTTC-1	ACGCCCATCAAGCTCC-1	17579	4995	13496	38.0694	4.04268	1.0274	0.146563	-0.0363185	-0.0300437	Neuron	Glutamatergic neuron	EN-Newborn	5
ARKFrozen-19-V1_TCCGGTAAGTGAGCGG-1	ARKFrozen-19-V1	98	Second_trimester	M	V1	TCCGGTAAGTGAGCGG-1	ACGCCCATCATCACAT-1	3450	1799	4416	48.0941	4.71671	0.810273	0.0259759	-0.0640071	-0.074379	Neuron	Glutamatergic neuron	EN-IT-Immature	7
ARKFrozen-19-V1_TCCGGTAAGTTTGAGC-1	ARKFrozen-19-V1	98	Second_trimester	M	V1	TCCGGTAAGTTTGAGC-1	ACGCCCATCAAATCCT-1	2819	1424	4060	40.4382	4.29369	0.687343	0.0612801	0.0182435	-0.0217033	Progenitor	IPC-EN	IPC-EN	79
ARKFrozen-19-V1_TCCGGTTTCAATTGGC-1	ARKFrozen-19-V1	98	Second_trimester	M	V1	TCCGGTTTCAATTGGC-1	GGTCCTTAGTAGGATC-1	5192	2243	752	46.8244	5.38592	1.08556	0.0153631	-0.033783	-0.0882535	Neuron	Glutamatergic neuron	EN-L6-CT	76
ARKFrozen-19-V1_TCCGGTTTCATTCATC-1	ARKFrozen-19-V1	98	Second_trimester	M	V1	TCCGGTTTCATTCATC-1	GGTCCTTAGACAAGCT-1	3250	1499	3626	45.1894	5.07289	0.715328	0.0337295	0.0588721	-0.0192332	Neuron	Glutamatergic neuron	EN-Newborn	1
ARKFrozen-19-V1_TCCGGTTTCCTGGTGA-1	ARKFrozen-19-V1	98	Second_trimester	M	V1	TCCGGTTTCCTGGTGA-1	GGTCCTTAGACACGCA-1	3386	1642	2251	40.6391	4.06541	0.952312	0.0612801	-0.0761269	-0.0602296	Neuron	Glutamatergic neuron	EN-Newborn	2
ARKFrozen-19-V1_TCCTAGTGTAGTCAAT-1	ARKFrozen-19-V1	98	Second_trimester	M	V1	TCCTAGTGTAGTCAAT-1	GTAGGAGCAGGTATAT-1	2100	1412	212	29.7335	5.93692	0.724138	0.0958734	-0.0395969	-0.0978724	Unknown	Unknown	Unknown	100
ARKFrozen-19-V1_TCCTAGTGTCAATAGT-1	ARKFrozen-19-V1	98	Second_trimester	M	V1	TCCTAGTGTCAATAGT-1	GTAGGAGCAGGGAGTA-1	4460	1992	3838	40.3236	3.84898	1.10517	0.0612801	-0.0715773	-0.0427342	Neuron	Glutamatergic neuron	EN-Non-IT-Immature	41
ARKFrozen-19-V1_TCCTAGTGTCCGTAGG-1	ARKFrozen-19-V1	98	Second_trimester	M	V1	TCCTAGTGTCCGTAGG-1	GTAGGAGCATCAGGTA-1	4933	2204	4393	49.2544	3.83696	0.921754	0.0327687	0.0186009	-0.0633246	Neuron	Glutamatergic neuron	EN-IT-Immature	0
ARKFrozen-19-V1_TCCTAGTGTGTGCAAC-1	ARKFrozen-19-V1	98	Second_trimester	M	V1	TCCTAGTGTGTGCAAC-1	GTAGGAGCACGTAGCG-1	7333	2998	10323	46.5419	4.40712	0.893646	0.0425609	0.00432714	-0.0995704	Neuron	Glutamatergic neuron	EN-Newborn	1
ARKFrozen-19-V1_TCCTAGTGTTAACGAT-1	ARKFrozen-19-V1	98	Second_trimester	M	V1	TCCTAGTGTTAACGAT-1	GTAGGAGCAGTTTCCG-1	3646	1679	4163	42.1442	4.09046	0.946895	0.0337295	-0.0578847	-0.0985194	Neuron	Glutamatergic neuron	EN-Newborn	1
ARKFrozen-19-V1_TCCTAGTGTTGAATCG-1	ARKFrozen-19-V1	98	Second_trimester	M	V1	TCCTAGTGTTGAATCG-1	GTAGGAGCATATGGAT-1	4399	2030	2378	50.3387	6.63814	0.989796	0.0318352	-0.0705868	-0.0698067	Neuron	Glutamatergic neuron	EN-L6-IT	6
ARKFrozen-19-V1_TCCTCAATCAAGTGTC-1	ARKFrozen-19-V1	98	Second_trimester	M	V1	TCCTCAATCAAGTGTC-1	TCAATAGAGCAAGTCG-1	2746	1406	3422	45.4389	4.97416	0.831461	0.0508885	-0.0485962	-0.00581336	Neuron	Glutamatergic neuron	EN-Newborn	1
ARKFrozen-19-V1_TCCTCAATCACAAGCT-1	ARKFrozen-19-V1	98	Second_trimester	M	V1	TCCTCAATCACAAGCT-1	TCAATAGAGCTAACGG-1	7001	2909	4770	30.968	4.0959	0.911854	0.0746114	-0.105117	0.0111933	Neuron	Glutamatergic neuron	EN-Newborn	2
ARKFrozen-19-V1_TCCTCAATCACGAATC-1	ARKFrozen-19-V1	98	Second_trimester	M	V1	TCCTCAATCACGAATC-1	TCAATAGAGGATTATG-1	10621	3693	7656	37.5147	4.53095	1.03711	0.146563	-0.0417916	-0.0264369	Neuron	Glutamatergic neuron	EN-Non-IT-Immature	41
ARKFrozen-19-V1_TCCTCAATCGGTCATG-1	ARKFrozen-19-V1	98	Second_trimester	M	V1	TCCTCAATCGGTCATG-1	TCAATAGAGTGTGAGT-1	7135	2990	1206	43.7432	5.04995	0.920103	0.103584	-0.0862127	-0.0142064	Unknown	Unknown	Unknown	100
ARKFrozen-19-V1_TCCTCAATCGGTTACG-1	ARKFrozen-19-V1	98	Second_trimester	M	V1	TCCTCAATCGGTTACG-1	TCAATAGAGGACTTAA-1	2746	1444	3656	49.1068	4.29901	0.874367	0.0508885	-0.0727201	-0.00230904	Neuron	Glutamatergic neuron	EN-Newborn	10
ARKFrozen-19-V1_TCCTCAATCGGTTAGT-1	ARKFrozen-19-V1	98	Second_trimester	M	V1	TCCTCAATCGGTTAGT-1	TCAATAGAGTCATGAA-1	2668	1502	2423	44.8206	4.6324	0.743468	0.0697674	-0.0049207	-0.0964688	Progenitor	IPC-EN	IPC-EN	79
ARKFrozen-19-V1_TCCTCAATCTTAAGTG-1	ARKFrozen-19-V1	98	Second_trimester	M	V1	TCCTCAATCTTAAGTG-1	TCAATAGAGGTTATCT-1	4574	2112	2237	42.2075	4.04338	0.809762	0.0653409	0.0539707	-0.0899523	Neuron	Glutamatergic neuron	EN-IT-Immature	0
ARKFrozen-19-V1_TCCTCACAGCAACAAG-1	ARKFrozen-19-V1	98	Second_trimester	M	V1	TCCTCACAGCAACAAG-1	ACGTTATTCATGCGCT-1	5679	2573	424	49.0741	6.68422	0.756098	0.0153631	-0.0377607	-0.0370571	Neuron	Glutamatergic neuron	EN-Newborn	1
ARKFrozen-19-V1_TCCTCACAGGTGAAGC-1	ARKFrozen-19-V1	98	Second_trimester	M	V1	TCCTCACAGGTGAAGC-1	ACGTTATTCATAGCCC-1	4659	2197	3812	39.7125	3.62152	0.988034	0.0675054	-0.0387711	-0.0283565	Neuron	Glutamatergic neuron	EN-IT-Immature	7
ARKFrozen-19-V1_TCCTCTAAGATTGAGG-1	ARKFrozen-19-V1	98	Second_trimester	M	V1	TCCTCTAAGATTGAGG-1	AAGCGATTCAAGCCAG-1	1695	962	1710	33.3593	3.88399	0.886747	0.0169492	0.000629498	-0.0120121	Neuron	Glutamatergic neuron	EN-Newborn	1
ARKFrozen-19-V1_TCCTCTAAGGAGGGTT-1	ARKFrozen-19-V1	98	Second_trimester	M	V1	TCCTCTAAGGAGGGTT-1	AAGCGATTCGCTATGC-1	2743	1414	3381	47.6869	4.32144	0.816348	0.0697674	-0.0261137	-0.0563611	Neuron	Glutamatergic neuron	EN-Newborn	2
ARKFrozen-19-V1_TCCTCTAAGGCGGATG-1	ARKFrozen-19-V1	98	Second_trimester	M	V1	TCCTCTAAGGCGGATG-1	AAGCGATTCTAACTAC-1	1952	1155	4759	42.9203	4.06368	0.900135	0.0198372	0.000391876	-0.0885671	Neuron	Glutamatergic neuron	EN-Newborn	1
ARKFrozen-19-V1_TCCTCTAAGTACTGGT-1	ARKFrozen-19-V1	98	Second_trimester	M	V1	TCCTCTAAGTACTGGT-1	AAGCGATTCACAGATA-1	3332	1567	1941	20.3929	2.97963	1.02941	0.0772088	-0.0272498	-0.0278302	Neuron	Glutamatergic neuron	EN-Newborn	10
ARKFrozen-19-V1_TCCTGGTTCATCCTGC-1	ARKFrozen-19-V1	98	Second_trimester	M	V1	TCCTGGTTCATCCTGC-1	CTCAGGAAGTTATGAG-1	5693	2413	3288	53.0665	4.97642	0.980595	0.0367882	-0.0287127	-0.0701135	Neuron	Glutamatergic neuron	EN-IT-Immature	0
ARKFrozen-19-V1_TCCTGGTTCGATTCTT-1	ARKFrozen-19-V1	98	Second_trimester	M	V1	TCCTGGTTCGATTCTT-1	CTCAGGAAGTGAGCCA-1	2476	1459	1666	27.307	3.63895	0.983523	0.133467	-0.0978533	-0.0185823	Immune	Microglia	Microglia	42
ARKFrozen-19-V1_TCCTGGTTCGCTAGTG-1	ARKFrozen-19-V1	98	Second_trimester	M	V1	TCCTGGTTCGCTAGTG-1	CTCAGGAAGGTCGAGC-1	3462	1720	3963	44.7493	3.8766	0.931542	0.0198372	0.0100822	-0.0450008	Neuron	Glutamatergic neuron	EN-Non-IT-Immature	41
ARKFrozen-19-V1_TCCTGGTTCTCACACC-1	ARKFrozen-19-V1	98	Second_trimester	M	V1	TCCTGGTTCTCACACC-1	CTCAGGAAGCGGTTCT-1	4337	2041	2592	24.5362	3.9006	0.903061	0.0799347	0.0242737	-0.0650796	Neuron	Glutamatergic neuron	EN-Newborn	10
ARKFrozen-19-V1_TCCTGGTTCTCATCAT-1	ARKFrozen-19-V1	98	Second_trimester	M	V1	TCCTGGTTCTCATCAT-1	CTCAGGAAGTCAATTC-1	3633	1739	2676	33.4249	4.2503	0.939303	0.107797	-0.00286698	-0.0790103	Neuron	Glutamatergic neuron	EN-Newborn	10
ARKFrozen-19-V1_TCCTGTTCACTTCACT-1	ARKFrozen-19-V1	98	Second_trimester	M	V1	TCCTGTTCACTTCACT-1	GAGACTAGTGCGTACC-1	5461	2243	5544	42.6396	3.74474	0.71072	0.0153631	0.127372	0.033295	Progenitor	Radial glia	RG-tRG	55
ARKFrozen-19-V1_TCCTGTTCAGCTCAAC-1	ARKFrozen-19-V1	98	Second_trimester	M	V1	TCCTGTTCAGCTCAAC-1	GAGACTAGTCACTATA-1	7079	2853	5083	24.3159	3.65501	1.00145	0.122152	0.0292767	-0.0352297	Neuron	Glutamatergic neuron	EN-Newborn	104
ARKFrozen-19-V1_TCCTGTTCAGGACACA-1	ARKFrozen-19-V1	98	Second_trimester	M	V1	TCCTGTTCAGGACACA-1	GAGACTAGTCAGGCTC-1	4774	2088	1465	17.4988	2.56488	1.04327	0.0438321	0.0282338	-0.0820594	Neuron	Glutamatergic neuron	EN-Newborn	88
ARKFrozen-19-V1_TCCTGTTCAGTATGTT-1	ARKFrozen-19-V1	98	Second_trimester	M	V1	TCCTGTTCAGTATGTT-1	GAGACTAGTGCAGTAA-1	3222	1529	3632	36.1357	4.1958	0.895522	0.0327687	0.0301742	0.00779361	Neuron	Glutamatergic neuron	EN-Newborn	1
ARKFrozen-19-V1_TCCTGTTCATAAGTTC-1	ARKFrozen-19-V1	98	Second_trimester	M	V1	TCCTGTTCATAAGTTC-1	GAGACTAGTGGACATA-1	14319	4299	6876	31.0808	3.60461	0.932488	0.161896	-0.0816455	-0.109461	Neuron	Glutamatergic neuron	EN-L6-CT	22
ARKFrozen-19-V1_TCCTGTTCATTAGGTT-1	ARKFrozen-19-V1	98	Second_trimester	M	V1	TCCTGTTCATTAGGTT-1	GAGACTAGTCCTTGAG-1	7285	2786	4441	36.2205	3.82687	0.742222	0.0958734	-0.0248093	-0.0948203	Neuron	Glutamatergic neuron	EN-Newborn	5
ARKFrozen-19-V1_TCCTGTTCATTCAGCA-1	ARKFrozen-19-V1	98	Second_trimester	M	V1	TCCTGTTCATTCAGCA-1	GAGACTAGTAAGGGCT-1	4044	1864	2415	47.9928	5.24604	0.773224	0.0746114	0.0502522	-0.0738565	Neuron	Glutamatergic neuron	EN-Newborn	2
ARKFrozen-19-V1_TCCTTAGTCATGGTTA-1	ARKFrozen-19-V1	98	Second_trimester	M	V1	TCCTTAGTCATGGTTA-1	TGGTTGGAGTTACCGC-1	1262	692	812	26.6842	5.61106	0.68262	0.0318352	-8.9e-05	-0.0168336	Neuron	Glutamatergic neuron	EN-Newborn	1
ARKFrozen-19-V1_TCCTTAGTCCAGGGAG-1	ARKFrozen-19-V1	98	Second_trimester	M	V1	TCCTTAGTCCAGGGAG-1	TGGTTGGAGTTATTGC-1	7405	2942	8970	49.6485	4.16127	1.0359	0.037871	-0.0424897	-0.0497889	Neuron	Glutamatergic neuron	EN-IT-Immature	0
ARKFrozen-19-V1_TCCTTAGTCGGGCCAT-1	ARKFrozen-19-V1	98	Second_trimester	M	V1	TCCTTAGTCGGGCCAT-1	TGGTTGGAGCATATTC-1	2434	1398	5170	44.0788	5.4692	0.96119	0.0244915	0.0324856	-0.0191624	Neuron	Glutamatergic neuron	EN-Newborn	2
ARKFrozen-19-V1_TCCTTAGTCTGGCAAT-1	ARKFrozen-19-V1	98	Second_trimester	M	V1	TCCTTAGTCTGGCAAT-1	TGGTTGGAGGGTGGGA-1	4384	1961	2810	49.498	5.79885	0.693512	0.0267472	-0.0730028	-0.0531166	Neuron	Glutamatergic neuron	EN-L6-IT	6
ARKFrozen-19-V1_TCCTTCAAGACTCGCA-1	ARKFrozen-19-V1	98	Second_trimester	M	V1	TCCTTCAAGACTCGCA-1	CATGTTGTCTAGGATA-1	1732	1118	3746	42.7821	5.1882	0.81295	0.037871	0.139202	-0.0991825	Progenitor	Radial glia	RG-vRG	24
ARKFrozen-19-V1_TCCTTCAAGGACCAGG-1	ARKFrozen-19-V1	98	Second_trimester	M	V1	TCCTTCAAGGACCAGG-1	CATGTTGTCTGTGCTA-1	3101	1558	2617	46.4501	4.2467	0.826649	0.0479159	-0.0568112	-0.0698296	Neuron	Glutamatergic neuron	EN-Newborn	1
ARKFrozen-19-V1_TCCTTCAAGGAGCAAC-1	ARKFrozen-19-V1	98	Second_trimester	M	V1	TCCTTCAAGGAGCAAC-1	CATGTTGTCCTAAATC-1	4918	2116	3879	45.7645	4.50191	0.893636	0.023777	-0.0140645	-0.0020852	Neuron	Glutamatergic neuron	EN-IT-Immature	0
ARKFrozen-19-V1_TCCTTCAAGGTCTTGG-1	ARKFrozen-19-V1	98	Second_trimester	M	V1	TCCTTCAAGGTCTTGG-1	CATGTTGTCTGTTGGC-1	21840	6062	18386	42.8918	4.40832	0.858706	0.24498	0.00324805	-0.075578	Neuron	Glutamatergic neuron	EN-Non-IT-Immature	17
ARKFrozen-19-V1_TCCTTCAAGTCAATCA-1	ARKFrozen-19-V1	98	Second_trimester	M	V1	TCCTTCAAGTCAATCA-1	CATGTTGTCCACGTTA-1	3106	1541	4545	49.0715	5.38061	0.671947	0.0210883	0.0463225	-0.0168507	Progenitor	Radial glia	RG-tRG	55
ARKFrozen-19-V1_TCCTTCAAGTTACCGG-1	ARKFrozen-19-V1	98	Second_trimester	M	V1	TCCTTCAAGTTACCGG-1	CATGTTGTCCCTGATA-1	6589	2976	8911	42.2843	4.73222	0.789037	0.0593729	0.41653	0.0644841	Progenitor	IPC-EN	IPC-EN	12
ARKFrozen-19-V1_TCCTTGCAGCTTCTCA-1	ARKFrozen-19-V1	98	Second_trimester	M	V1	TCCTTGCAGCTTCTCA-1	CCAAGGATCTTTAGGT-1	7665	3088	2029	36.1225	4.80289	0.713089	0.0923355	0.0576208	0.376756	Neuron	Glutamatergic neuron	EN-IT-Immature	7
ARKFrozen-19-V1_TCCTTGCAGTCACGAT-1	ARKFrozen-19-V1	98	Second_trimester	M	V1	TCCTTGCAGTCACGAT-1	CCAAGGATCGTTAGTT-1	6945	2887	5732	44.2352	4.1379	0.764395	0.229022	0.0128339	-0.0250998	Neuron	Glutamatergic neuron	EN-Newborn	104
ARKFrozen-19-V1_TCCTTTACACCTATAG-1	ARKFrozen-19-V1	98	Second_trimester	M	V1	TCCTTTACACCTATAG-1	AGTGTGAGTAACGAGC-1	10713	3935	7543	26.0976	4.66376	0.681862	0.180092	-0.0129124	-0.013561	Progenitor	Radial glia	RG-vRG	64
ARKFrozen-19-V1_TCCTTTACAGGATTAA-1	ARKFrozen-19-V1	98	Second_trimester	M	V1	TCCTTTACAGGATTAA-1	AGTGTGAGTAGAGGCT-1	3806	1751	1176	45.4932	4.40892	0.773585	0.0318352	-0.0904625	-0.0758947	Neuron	Glutamatergic neuron	EN-Newborn	115
ARKFrozen-19-V1_TCCTTTACATAAACCT-1	ARKFrozen-19-V1	98	Second_trimester	M	V1	TCCTTTACATAAACCT-1	AGTGTGAGTGCACCAC-1	5754	2660	515	30.2763	6.87646	0.830435	0.00556793	0.339884	0.130555	Progenitor	Radial glia	RG-vRG	13
ARKFrozen-19-V1_TCGACAAGTCATGAGC-1	ARKFrozen-19-V1	98	Second_trimester	M	V1	TCGACAAGTCATGAGC-1	TGGGTTACAAGGCCTG-1	3644	2018	5337	40.9279	4.17132	0.744821	0.0153631	0.109129	-0.13087	Progenitor	Radial glia	RG-oRG	37
ARKFrozen-19-V1_TCGACAAGTCCAAATG-1	ARKFrozen-19-V1	98	Second_trimester	M	V1	TCGACAAGTCCAAATG-1	TGGGTTACATGGATTG-1	3101	1591	1514	50.2656	3.52798	0.609804	0.00951407	0.0314281	-0.0523631	Progenitor	Radial glia	RG-tRG	55
ARKFrozen-19-V1_TCGACAAGTCGTAATG-1	ARKFrozen-19-V1	98	Second_trimester	M	V1	TCGACAAGTCGTAATG-1	TGGGTTACAATGGACC-1	4212	2175	2244	27.9731	4.36076	0.811016	0.0772088	0.041741	-0.0668315	Neuron	Glutamatergic neuron	EN-Newborn	2
ARKFrozen-19-V1_TCGACAAGTCTAACCT-1	ARKFrozen-19-V1	98	Second_trimester	M	V1	TCGACAAGTCTAACCT-1	TGGGTTACAAACTAGT-1	14246	4849	15591	37.0297	4.31388	0.8828	0.161896	0.0243155	-0.0793229	Progenitor	Radial glia	RG-vRG	64
ARKFrozen-19-V1_TCGACAAGTTCGCTCA-1	ARKFrozen-19-V1	98	Second_trimester	M	V1	TCGACAAGTTCGCTCA-1	TGGGTTACAGGTGAGA-1	11715	4075	4354	29.4388	4.53412	0.970572	0.0479159	-0.0485784	-0.0564394	Neuron	Glutamatergic neuron	EN-L6-CT	22
ARKFrozen-19-V1_TCGATTAAGATGGACA-1	ARKFrozen-19-V1	98	Second_trimester	M	V1	TCGATTAAGATGGACA-1	CACGGTTTCTCAAGAA-1	7401	3006	6115	29.722	3.69303	1.09304	0.103584	-0.0484994	-0.0573113	Neuron	Glutamatergic neuron	EN-Newborn	10
ARKFrozen-19-V1_TCGATTAAGGGTTAGA-1	ARKFrozen-19-V1	98	Second_trimester	M	V1	TCGATTAAGGGTTAGA-1	CACGGTTTCCAGCTAC-1	2972	1544	4205	44.0038	4.19806	0.895367	0.0653409	-0.0291122	-0.0585834	Neuron	Glutamatergic neuron	EN-Newborn	10
ARKFrozen-19-V1_TCGATTAAGTCGCTAG-1	ARKFrozen-19-V1	98	Second_trimester	M	V1	TCGATTAAGTCGCTAG-1	CACGGTTTCCATCAGC-1	2400	1295	3058	48.1272	4.07235	0.971214	0.0138748	0.014817	-0.0480332	Neuron	Glutamatergic neuron	EN-Non-IT-Immature	41
ARKFrozen-19-V1_TCGCATTGTAGCCATA-1	ARKFrozen-19-V1	98	Second_trimester	M	V1	TCGCATTGTAGCCATA-1	TAACACGCAGGTAACC-1	3944	2292	791	40.6057	3.0636	0.791946	0.0479159	0.200825	-0.000621149	Progenitor	Radial glia	RG-vRG	43
ARKFrozen-19-V1_TCGCATTGTGATGGCT-1	ARKFrozen-19-V1	98	Second_trimester	M	V1	TCGCATTGTGATGGCT-1	TAACACGCATTCATTG-1	6449	2794	9464	41.0016	3.86146	0.880984	0.0593729	0.105645	0.103054	Neuron	Glutamatergic neuron	EN-Newborn	1
ARKFrozen-19-V1_TCGCATTGTGCTAGAC-1	ARKFrozen-19-V1	98	Second_trimester	M	V1	TCGCATTGTGCTAGAC-1	TAACACGCAGTAATCG-1	2597	1464	3506	47.0162	4.62236	0.947928	0.0465072	-0.0509363	-0.0908297	Neuron	Glutamatergic neuron	EN-Newborn	2
ARKFrozen-19-V1_TCGCATTGTTAAGGTT-1	ARKFrozen-19-V1	98	Second_trimester	M	V1	TCGCATTGTTAAGGTT-1	TAACACGCATTGTCCG-1	4978	2341	7495	43.2687	4.31166	0.795864	0.0133988	0.211253	0.266623	Progenitor	Radial glia	RG-vRG	43
ARKFrozen-19-V1_TCGCATTGTTGGTGAC-1	ARKFrozen-19-V1	98	Second_trimester	M	V1	TCGCATTGTTGGTGAC-1	TAACACGCATCAAGCA-1	5022	2156	3965	46.9564	4.1255	0.95967	0.0309278	-0.0420583	-0.0620855	Neuron	Glutamatergic neuron	EN-L6-CT	76
ARKFrozen-19-V1_TCGCATTGTTGGTTCT-1	ARKFrozen-19-V1	98	Second_trimester	M	V1	TCGCATTGTTGGTTCT-1	TAACACGCACAAGGCT-1	5365	2271	2956	35.5588	4.15265	1.02614	0.01032	-0.0428296	-0.0703449	Neuron	Glutamatergic neuron	EN-L6b	38
ARKFrozen-19-V1_TCGCATTGTTTATCTG-1	ARKFrozen-19-V1	98	Second_trimester	M	V1	TCGCATTGTTTATCTG-1	TAACACGCATAATGGT-1	3830	1918	3465	42.287	4.02686	0.680147	0.00798895	0.0685356	-0.0442793	Progenitor	Radial glia	RG-tRG	55
ARKFrozen-19-V1_TCGCCCATCACCGGTA-1	ARKFrozen-19-V1	98	Second_trimester	M	V1	TCGCCCATCACCGGTA-1	TCATGCCAGCCTTAAT-1	6606	2789	8045	43.7561	4.22426	0.826157	0.122152	-0.060461	-0.0773028	Neuron	Glutamatergic neuron	EN-Newborn	5
ARKFrozen-19-V1_TCGCCCATCATTACGA-1	ARKFrozen-19-V1	98	Second_trimester	M	V1	TCGCCCATCATTACGA-1	TCATGCCAGGCACTAG-1	3604	1905	242	44.2413	4.3956	1.03077	0.00873757	-0.0421354	-0.0262116	Neuron	Glutamatergic neuron	EN-L6-CT	76
ARKFrozen-19-V1_TCGCCCATCCTAGTAA-1	ARKFrozen-19-V1	98	Second_trimester	M	V1	TCGCCCATCCTAGTAA-1	TCATGCCAGTGCTCCG-1	7343	3118	902	20.4072	2.664	1.0207	0.0210883	-0.0655553	-0.103762	Neuron	Glutamatergic neuron	EN-Non-IT-Immature	58
ARKFrozen-19-V1_TCGCGAGGTCACAGAC-1	ARKFrozen-19-V1	98	Second_trimester	M	V1	TCGCGAGGTCACAGAC-1	ATCAGCACAGCCAATA-1	5094	2393	7243	40.5384	3.55997	0.703292	0.107797	0.022938	-0.0845074	Progenitor	IPC-EN	IPC-EN	79
ARKFrozen-19-V1_TCGCGAGGTGCAATAT-1	ARKFrozen-19-V1	98	Second_trimester	M	V1	TCGCGAGGTGCAATAT-1	ATCAGCACAGGCGAAA-1	1514	1055	1905	49.0853	5.06878	0.862385	0.00798895	-0.0398973	0.0185385	Progenitor	Radial glia	RG-oRG	37
ARKFrozen-19-V1_TCGCGAGGTTCGGTAA-1	ARKFrozen-19-V1	98	Second_trimester	M	V1	TCGCGAGGTTCGGTAA-1	ATCAGCACAAACAAAG-1	12701	4623	17803	37.9805	4.19716	0.859975	0.153915	0.113663	0.153545	Progenitor	Radial glia	RG-vRG	64
ARKFrozen-19-V1_TCGCGAGGTTGAAGCC-1	ARKFrozen-19-V1	98	Second_trimester	M	V1	TCGCGAGGTTGAAGCC-1	ATCAGCACACACAAGC-1	3112	1700	4495	47.2065	4.33627	1.18533	0.011588	-0.0580203	-0.0853634	Neuron	Glutamatergic neuron	EN-L6-CT	76
ARKFrozen-19-V1_TCGCGCACAAACATAG-1	ARKFrozen-19-V1	98	Second_trimester	M	V1	TCGCGCACAAACATAG-1	CATTAGCGTTGTTCTT-1	2873	1438	3367	42.3096	5.53479	0.763589	0.0772088	-0.0995605	-0.0717892	Neuron	GABAergic neuron	IN-CGE-SNCG	52
ARKFrozen-19-V1_TCGCTAACACACAATT-1	ARKFrozen-19-V1	98	Second_trimester	M	V1	TCGCTAACACACAATT-1	CGTAATCGTCGGTTTG-1	8486	3401	9672	48.2178	4.49394	0.870992	0.0799347	0.108296	0.552304	Progenitor	Radial glia	RG-vRG	43
ARKFrozen-19-V1_TCGCTAACACAGCCAT-1	ARKFrozen-19-V1	98	Second_trimester	M	V1	TCGCTAACACAGCCAT-1	CGTAATCGTACCTTGG-1	4324	1946	4430	44.9701	3.98543	0.873968	0.0465072	-0.00937061	-0.0630498	Neuron	Glutamatergic neuron	EN-IT-Immature	0
ARKFrozen-19-V1_TCGCTAACACTTAGGC-1	ARKFrozen-19-V1	98	Second_trimester	M	V1	TCGCTAACACTTAGGC-1	CGTAATCGTCATTTCT-1	3630	1942	3615	36.3938	3.10271	0.76875	0.0120273	0.243142	0.116611	Progenitor	Radial glia	RG-vRG	43
ARKFrozen-19-V1_TCGCTAACAGCCAGAA-1	ARKFrozen-19-V1	98	Second_trimester	M	V1	TCGCTAACAGCCAGAA-1	CGTAATCGTGGTTCTG-1	2903	1457	2611	35.1271	4.80483	0.986022	0.0401408	0.000365364	0.0560967	Progenitor	IPC-EN	IPC-EN	25
ARKFrozen-19-V1_TCGGTAAGTATTGGTG-1	ARKFrozen-19-V1	98	Second_trimester	M	V1	TCGGTAAGTATTGGTG-1	GCCTGAGCATCATGCT-1	2958	1620	3254	43.9849	4.28027	0.876248	0.0575414	-0.0500459	-0.030758	Neuron	Glutamatergic neuron	EN-Newborn	2
ARKFrozen-19-V1_TCGGTAAGTGGCTTCC-1	ARKFrozen-19-V1	98	Second_trimester	M	V1	TCGGTAAGTGGCTTCC-1	GCCTGAGCAGCATTAG-1	3262	1698	4316	40.2687	3.61194	0.921455	0.0158805	0.0870407	-0.0828057	Neuron	Glutamatergic neuron	EN-Non-IT-Immature	41
ARKFrozen-19-V1_TCGGTAAGTGTAACCA-1	ARKFrozen-19-V1	98	Second_trimester	M	V1	TCGGTAAGTGTAACCA-1	GCCTGAGCATAGCATG-1	2668	1509	3895	39.7896	3.88104	0.807453	0.122152	-0.101092	-0.100451	Neuron	Glutamatergic neuron	EN-Newborn	5
ARKFrozen-19-V1_TCGGTAAGTTGCATCT-1	ARKFrozen-19-V1	98	Second_trimester	M	V1	TCGGTAAGTTGCATCT-1	GCCTGAGCATTTGTGC-1	9463	3483	9501	40.0649	3.95644	0.903579	0.190527	-0.0827097	-0.049348	Neuron	Glutamatergic neuron	EN-L5-ET	78
ARKFrozen-19-V1_TCGGTAAGTTGCTTCG-1	ARKFrozen-19-V1	98	Second_trimester	M	V1	TCGGTAAGTTGCTTCG-1	GCCTGAGCAGAGAGCA-1	2136	1307	2057	30.148	4.28179	1.1642	0.0367882	-0.0421463	-0.0874827	Neuron	Glutamatergic neuron	EN-L6b	38
ARKFrozen-19-V1_TCGGTTACATATTGAC-1	ARKFrozen-19-V1	98	Second_trimester	M	V1	TCGGTTACATATTGAC-1	TCATTCTGTGCCGGAA-1	5411	2218	4023	43.2906	4.24242	0.884354	0.0653409	-0.042422	-0.010591	Neuron	Glutamatergic neuron	EN-Non-IT-Immature	17
ARKFrozen-19-V1_TCGGTTCTCACTTTAC-1	ARKFrozen-19-V1	98	Second_trimester	M	V1	TCGGTTCTCACTTTAC-1	TCCTCAAAGGAACCTG-1	4105	2084	6562	44.1737	4.61993	0.915163	0.0267472	0.416945	0.153328	Progenitor	IPC-EN	IPC-EN	12
ARKFrozen-19-V1_TCGGTTCTCAGCATTA-1	ARKFrozen-19-V1	98	Second_trimester	M	V1	TCGGTTCTCAGCATTA-1	TCCTCAAAGCGAAGTT-1	3885	1994	2918	34.4144	3.21997	1.09207	0.027539	-0.0201483	-0.115683	Neuron	Glutamatergic neuron	EN-L6-CT	22
ARKFrozen-19-V1_TCGGTTCTCATAACGC-1	ARKFrozen-19-V1	98	Second_trimester	M	V1	TCGGTTCTCATAACGC-1	TCCTCAAAGGAGTCAT-1	6242	2821	1965	30.979	4.31387	0.927835	0.0889868	-0.0680338	-0.0505925	Progenitor	IPC-EN	IPC-EN	79
ARKFrozen-19-V1_TCGGTTCTCCCGCCTA-1	ARKFrozen-19-V1	98	Second_trimester	M	V1	TCGGTTCTCCCGCCTA-1	TCCTCAAAGCCTAGTC-1	3785	1868	3155	41.3662	4.58851	0.911065	0.0401408	-0.0401737	-0.102261	Neuron	Glutamatergic neuron	EN-IT-Immature	0
ARKFrozen-19-V1_TCGGTTCTCGACAAAG-1	ARKFrozen-19-V1	98	Second_trimester	M	V1	TCGGTTCTCGACAAAG-1	TCCTCAAAGAAAGGCA-1	8548	3473	6307	26.762	3.45926	0.874791	0.283537	-0.0693879	-0.0609853	Neuron	Glutamatergic neuron	EN-L6b	33
ARKFrozen-19-V1_TCGGTTCTCGATTATG-1	ARKFrozen-19-V1	98	Second_trimester	M	V1	TCGGTTCTCGATTATG-1	TCCTCAAAGGAACAAG-1	7327	3071	8530	34.54	3.85609	0.844864	0.170588	-0.0238475	-0.0646085	Progenitor	Radial glia	RG-vRG	64
ARKFrozen-19-V1_TCGGTTTGTCATGCAA-1	ARKFrozen-19-V1	98	Second_trimester	M	V1	TCGGTTTGTCATGCAA-1	ATTCGCTCAAGCCTGG-1	5276	2384	2505	23.5521	3.6186	0.927803	0.0259759	-0.0156762	-0.123357	Neuron	Glutamatergic neuron	EN-L6-CT	76
ARKFrozen-19-V1_TCGGTTTGTCCGGTTC-1	ARKFrozen-19-V1	98	Second_trimester	M	V1	TCGGTTTGTCCGGTTC-1	ATTCGCTCAAGTAAAG-1	1643	1061	262	39.697	4.21397	0.663793	0.103584	-0.0578173	-0.00831262	Unknown	Unknown	Unknown	100
ARKFrozen-19-V1_TCGGTTTGTGATTACG-1	ARKFrozen-19-V1	98	Second_trimester	M	V1	TCGGTTTGTGATTACG-1	ATTCGCTCAACCGCCT-1	15107	4935	17641	38.1246	4.49277	0.867289	0.180092	0.101201	0.478381	Progenitor	IPC-EN	IPC-EN	12
ARKFrozen-19-V1_TCGGTTTGTTGCAATG-1	ARKFrozen-19-V1	98	Second_trimester	M	V1	TCGGTTTGTTGCAATG-1	ATTCGCTCAACCGTAA-1	13018	4449	9892	37.9062	3.93639	0.900029	0.263008	-0.0146384	-0.104544	Progenitor	Radial glia	RG-vRG	64
ARKFrozen-19-V1_TCGGTTTGTTTATCGC-1	ARKFrozen-19-V1	98	Second_trimester	M	V1	TCGGTTTGTTTATCGC-1	ATTCGCTCAAGGCCAT-1	5122	2514	7551	51.5251	4.12859	0.896636	0.01032	0.01221	1.12651	Progenitor	Radial glia	RG-vRG	43
ARKFrozen-19-V1_TCGTAATCAAAGGCCA-1	ARKFrozen-19-V1	98	Second_trimester	M	V1	TCGTAATCAAAGGCCA-1	GAGAAGGGTGAGTCAA-1	13089	4655	20630	45.7814	4.28168	0.910952	0.133467	-0.0111532	0.0268036	Neuron	Glutamatergic neuron	EN-L4-IT	53
ARKFrozen-19-V1_TCGTAATCAACATAAG-1	ARKFrozen-19-V1	98	Second_trimester	M	V1	TCGTAATCAACATAAG-1	GAGAAGGGTAACGATG-1	3928	1884	3402	42.6049	4.79688	1.16742	0.0438321	0.0500064	-0.117767	Neuron	Glutamatergic neuron	EN-L5_6-NP	73
ARKFrozen-19-V1_TCGTAATCAGGAAGCC-1	ARKFrozen-19-V1	98	Second_trimester	M	V1	TCGTAATCAGGAAGCC-1	GAGAAGGGTGCGATTT-1	9826	3926	21484	46.3947	4.56393	0.81403	0.082799	-0.0428252	-0.0633909	Progenitor	Radial glia	RG-vRG	64
ARKFrozen-19-V1_TCGTAATCATAATCCG-1	ARKFrozen-19-V1	98	Second_trimester	M	V1	TCGTAATCATAATCCG-1	GAGAAGGGTGCTTTAA-1	3780	1834	4651	44.7298	4.38193	0.825408	0.0479159	-0.0216325	-0.0709416	Neuron	Glutamatergic neuron	EN-IT-Immature	7
ARKFrozen-19-V1_TCGTCAACAATAACGA-1	ARKFrozen-19-V1	98	Second_trimester	M	V1	TCGTCAACAATAACGA-1	AGTGGCGGTGCTGTTG-1	3843	1905	4567	35.6964	3.99127	1.08317	0.0252242	0.000639776	-0.0760977	Neuron	Glutamatergic neuron	EN-L6-IT	6
ARKFrozen-19-V1_TCGTCAACAATATACC-1	ARKFrozen-19-V1	98	Second_trimester	M	V1	TCGTCAACAATATACC-1	AGTGGCGGTAGGCGCA-1	5095	2231	4189	46.2617	4.1625	1.06828	0.180092	-0.0574778	-0.093517	Neuron	Glutamatergic neuron	EN-Non-IT-Immature	56
ARKFrozen-19-V1_TCGTCAACAATTAACC-1	ARKFrozen-19-V1	98	Second_trimester	M	V1	TCGTCAACAATTAACC-1	AGTGGCGGTATCGGCC-1	8209	3189	701	22.6787	3.9627	1.05801	0.0192332	-0.0239062	0.0574237	Neuron	Glutamatergic neuron	EN-IT-Immature	7
ARKFrozen-19-V1_TCGTCAACACCTGTAA-1	ARKFrozen-19-V1	98	Second_trimester	M	V1	TCGTCAACACCTGTAA-1	AGTGGCGGTTTATGGC-1	3798	1844	157	42.8962	7.99201	1.09091	0.00762463	-0.0246232	-0.0452469	Neuron	Glutamatergic neuron	EN-IT-Immature	0
ARKFrozen-19-V1_TCGTCAACATCGCTTT-1	ARKFrozen-19-V1	98	Second_trimester	M	V1	TCGTCAACATCGCTTT-1	AGTGGCGGTTGCTGGC-1	3060	1602	379	46.7324	3.53764	0.969388	0.0138748	-0.0872742	-0.064465	Neuron	Glutamatergic neuron	EN-Newborn	1
ARKFrozen-19-V1_TCGTCAACATTAGGCC-1	ARKFrozen-19-V1	98	Second_trimester	M	V1	TCGTCAACATTAGGCC-1	AGTGGCGGTGTCCGGT-1	3564	1693	4057	44.2035	4.01285	1.01895	0.0425609	-0.0354455	-0.0176019	Neuron	Glutamatergic neuron	EN-Non-IT-Immature	41
ARKFrozen-19-V1_TCGTGCTTCGCGCTAA-1	ARKFrozen-19-V1	98	Second_trimester	M	V1	TCGTGCTTCGCGCTAA-1	GGTTGTGAGCGCTAGA-1	1274	843	1185	15.4277	1.84882	0.962687	0.0153631	-0.0628665	-0.0903667	Neuron	Glutamatergic neuron	EN-L6-CT	22
ARKFrozen-19-V1_TCGTTAAAGACAAAGT-1	ARKFrozen-19-V1	98	Second_trimester	M	V1	TCGTTAAAGACAAAGT-1	TCCAGGTTCTAAGCAA-1	3943	1882	1233	31.1678	4.13934	1.08447	0.0479159	-0.0186671	-0.0512524	Neuron	Glutamatergic neuron	EN-Newborn	5
ARKFrozen-19-V1_TCGTTAAAGCACAGAA-1	ARKFrozen-19-V1	98	Second_trimester	M	V1	TCGTTAAAGCACAGAA-1	TCCAGGTTCTTAAGGA-1	4798	2157	3109	43.5923	4.23125	0.868277	0.0697674	-0.0621905	-0.0362288	Neuron	Glutamatergic neuron	EN-L5_6-NP	73
ARKFrozen-19-V1_TCGTTAAAGCCGCAGT-1	ARKFrozen-19-V1	98	Second_trimester	M	V1	TCGTTAAAGCCGCAGT-1	TCCAGGTTCAATTAGG-1	7906	3050	8580	46.3583	4.43236	0.898367	0.122152	-0.103308	-0.0717007	Neuron	Glutamatergic neuron	EN-Non-IT-Immature	58
ARKFrozen-19-V1_TCGTTAAAGCCTAACG-1	ARKFrozen-19-V1	98	Second_trimester	M	V1	TCGTTAAAGCCTAACG-1	TCCAGGTTCGTCCTTT-1	4515	2581	6625	44.487	4.27337	0.856942	0.0697674	0.268331	0.120741	Progenitor	Radial glia	RG-vRG	18
ARKFrozen-19-V1_TCGTTAAAGCGGATTT-1	ARKFrozen-19-V1	98	Second_trimester	M	V1	TCGTTAAAGCGGATTT-1	TCCAGGTTCCAAACTT-1	2988	1579	1836	20.2359	2.77904	1.05496	0.0746114	0.0011201	-0.101495	Neuron	Glutamatergic neuron	EN-Newborn	88
ARKFrozen-19-V1_TCGTTAAAGCGTGCGT-1	ARKFrozen-19-V1	98	Second_trimester	M	V1	TCGTTAAAGCGTGCGT-1	TCCAGGTTCTTGCATG-1	2896	1629	3657	36.2223	3.85329	1.03265	0.0148566	-0.0544499	-0.0806415	Neuron	Glutamatergic neuron	EN-L6-CT	76
ARKFrozen-19-V1_TCGTTAAAGTTTAACG-1	ARKFrozen-19-V1	98	Second_trimester	M	V1	TCGTTAAAGTTTAACG-1	TCCAGGTTCAAGCGCA-1	2742	1420	2713	38.6192	3.73985	0.796178	0.0401408	-0.0604279	0.972965	Progenitor	IPC-EN	IPC-EN	12
ARKFrozen-19-V1_TCGTTACGTCATTGAG-1	ARKFrozen-19-V1	98	Second_trimester	M	V1	TCGTTACGTCATTGAG-1	AGAAAGCCATGCTCCA-1	2744	1540	6400	46.2361	5.62126	0.917859	0.0923355	-0.00242345	-0.0988796	Unknown	Unknown	Unknown	100
ARKFrozen-19-V1_TCGTTACGTCTCACTG-1	ARKFrozen-19-V1	98	Second_trimester	M	V1	TCGTTACGTCTCACTG-1	AGAAAGCCAAGGGAGC-1	3408	1773	2309	32.6407	3.12731	0.789095	0.117052	-0.0440369	-0.103971	Neuron	Glutamatergic neuron	EN-Newborn	5
ARKFrozen-19-V1_TCGTTACGTGTCACGG-1	ARKFrozen-19-V1	98	Second_trimester	M	V1	TCGTTACGTGTCACGG-1	AGAAAGCCATAGCTAG-1	4660	2155	1902	23.6891	3.30367	0.83792	0.0143606	-0.080983	-0.0742994	Neuron	Glutamatergic neuron	EN-L6b	33
ARKFrozen-19-V1_TCGTTACGTTAGGATT-1	ARKFrozen-19-V1	98	Second_trimester	M	V1	TCGTTACGTTAGGATT-1	AGAAAGCCAAGCGAAG-1	5376	2233	638	38.6901	3.01127	0.785441	0.01032	-0.0884618	-0.0253614	Neuron	Glutamatergic neuron	EN-IT-Immature	7
ARKFrozen-19-V1_TCGTTAGCAAACTGCC-1	ARKFrozen-19-V1	98	Second_trimester	M	V1	TCGTTAGCAAACTGCC-1	GGCCTTAGTGTTGCAT-1	4229	1939	115	38.0795	5.49451	1.25926	0.00656955	-0.00890497	-0.0754423	Neuron	Glutamatergic neuron	EN-L6b	38
ARKFrozen-19-V1_TCGTTAGCAACACCTA-1	ARKFrozen-19-V1	98	Second_trimester	M	V1	TCGTTAGCAACACCTA-1	GGCCTTAGTTTCCTCA-1	9180	3822	13475	41.3217	4.16117	0.885876	0.190527	0.127269	-0.0373412	Progenitor	Radial glia	RG-vRG	64
ARKFrozen-19-V1_TCGTTAGCAAGCCACT-1	ARKFrozen-19-V1	98	Second_trimester	M	V1	TCGTTAGCAAGCCACT-1	GGCCTTAGTTTACCGG-1	4529	2182	4105	50.43	5.36942	1.14815	0.146563	-0.0186906	-0.0554075	Neuron	Glutamatergic neuron	EN-Non-IT-Immature	70
ARKFrozen-19-V1_TCGTTAGCAGTTATGT-1	ARKFrozen-19-V1	98	Second_trimester	M	V1	TCGTTAGCAGTTATGT-1	GGCCTTAGTTTGCAGT-1	11026	4192	11213	34.2685	3.93801	0.961538	0.122152	0.180489	0.102724	Progenitor	Radial glia	RG-vRG	43
ARKFrozen-19-V1_TCGTTAGCATTAAGTC-1	ARKFrozen-19-V1	98	Second_trimester	M	V1	TCGTTAGCATTAAGTC-1	GGCCTTAGTGAGACTA-1	6541	2780	9892	45.9879	4.70321	0.827689	0.0309278	-0.0659679	-0.0409129	Neuron	Glutamatergic neuron	EN-Newborn	1
ARKFrozen-19-V1_TCGTTATTCACCGGTA-1	ARKFrozen-19-V1	98	Second_trimester	M	V1	TCGTTATTCACCGGTA-1	TGTTTGTAGCCTTAAT-1	3673	1790	3850	45.9537	3.84872	1.08878	0.0192332	-0.0713428	-0.0801651	Neuron	Glutamatergic neuron	EN-L6-CT	76
ARKFrozen-19-V1_TCGTTATTCCTCATCA-1	ARKFrozen-19-V1	98	Second_trimester	M	V1	TCGTTATTCCTCATCA-1	TGTTTGTAGGATCCAG-1	5504	2500	4881	33.1342	3.83217	0.947641	0.0217363	0.0311917	-0.0716698	Neuron	Glutamatergic neuron	EN-L6-CT	76
ARKFrozen-19-V1_TCGTTATTCCTTGAGG-1	ARKFrozen-19-V1	98	Second_trimester	M	V1	TCGTTATTCCTTGAGG-1	TGTTTGTAGTATCCGC-1	14188	4811	16831	40.0271	4.22788	0.881181	0.161896	0.032005	0.64736	Progenitor	IPC-EN	IPC-EN	12
ARKFrozen-19-V1_TCGTTATTCTAAGTGC-1	ARKFrozen-19-V1	98	Second_trimester	M	V1	TCGTTATTCTAAGTGC-1	TGTTTGTAGCAATAGC-1	5733	2586	2551	15.8585	2.70889	0.842383	0.0612801	-0.0406417	-0.00783644	Neuron	Glutamatergic neuron	EN-L6-CT	22
ARKFrozen-19-V1_TCGTTTCCACCTCGCT-1	ARKFrozen-19-V1	98	Second_trimester	M	V1	TCGTTTCCACCTCGCT-1	CGGAAACGTTGGGTTT-1	3794	1872	1728	29.0909	3.42612	0.968254	0.00726674	-0.0666948	-0.0764184	Neuron	Glutamatergic neuron	EN-L6b	26
ARKFrozen-19-V1_TCGTTTCCAGCCAGTT-1	ARKFrozen-19-V1	98	Second_trimester	M	V1	TCGTTTCCAGCCAGTT-1	CGGAAACGTACGGTTT-1	3314	1621	3201	40.3098	4.8125	1.14934	0.0401408	-0.0614292	-0.104503	Neuron	Glutamatergic neuron	EN-Non-IT-Immature	17
ARKFrozen-19-V1_TCGTTTCCAGGATTAA-1	ARKFrozen-19-V1	98	Second_trimester	M	V1	TCGTTTCCAGGATTAA-1	CGGAAACGTAGAGGCT-1	2639	1413	2398	36.0927	4.17138	0.834416	0.0524583	-0.0278696	-0.0684951	Neuron	Glutamatergic neuron	EN-Newborn	10
ARKFrozen-19-V1_TCGTTTCCAGTAAGTA-1	ARKFrozen-19-V1	98	Second_trimester	M	V1	TCGTTTCCAGTAAGTA-1	CGGAAACGTGAACCGG-1	3604	1797	2747	32.91	3.22487	1.28306	0.0508885	-0.0268878	-0.0559974	Neuron	Glutamatergic neuron	EN-L6-CT	22
ARKFrozen-19-V1_TCGTTTCCATAACGGG-1	ARKFrozen-19-V1	98	Second_trimester	M	V1	TCGTTTCCATAACGGG-1	CGGAAACGTCCTCCCA-1	1527	968	2661	45.9824	4.72358	1.01033	0.0451467	-0.0775463	-0.0704205	Neuron	Glutamatergic neuron	EN-L6b	38
ARKFrozen-19-V1_TCTAACTTCACAGCGC-1	ARKFrozen-19-V1	98	Second_trimester	M	V1	TCTAACTTCACAGCGC-1	TTGGTCCAGGGCTACA-1	5941	2622	573	49.9564	4.90814	0.748538	0.0153631	0.0203924	-0.00431062	Neuron	Glutamatergic neuron	EN-L6-IT	6
ARKFrozen-19-V1_TCTAACTTCAGCTAAC-1	ARKFrozen-19-V1	98	Second_trimester	M	V1	TCTAACTTCAGCTAAC-1	TTGGTCCAGTATAGCA-1	3393	1519	2156	29.6929	3.09872	0.844769	0.0198372	-0.0431696	-0.0338855	Neuron	Glutamatergic neuron	EN-IT-Immature	0
ARKFrozen-19-V1_TCTAACTTCAGGCTAT-1	ARKFrozen-19-V1	98	Second_trimester	M	V1	TCTAACTTCAGGCTAT-1	TTGGTCCAGGCACGTA-1	6742	2414	130	54.6218	4.15584	0.47619	0.00798895	0.0106643	-0.0980644	Neuron	Glutamatergic neuron	EN-IT-Immature	35
ARKFrozen-19-V1_TCTAACTTCATGCCTC-1	ARKFrozen-19-V1	98	Second_trimester	M	V1	TCTAACTTCATGCCTC-1	TTGGTCCAGTTGTCAT-1	5625	2334	2251	47.2601	3.93837	1.04152	0.00656955	-0.0445175	-0.0793741	Neuron	Glutamatergic neuron	EN-L6b	38
ARKFrozen-19-V1_TCTAACTTCGCTAGCA-1	ARKFrozen-19-V1	98	Second_trimester	M	V1	TCTAACTTCGCTAGCA-1	TTGGTCCAGCCAGGAC-1	5320	2423	3564	35.8083	3.93443	0.873968	0.0465072	0.00135439	-0.0990081	Neuron	Glutamatergic neuron	EN-IT-Immature	7
ARKFrozen-19-V1_TCTAACTTCTTAGTGA-1	ARKFrozen-19-V1	98	Second_trimester	M	V1	TCTAACTTCTTAGTGA-1	TTGGTCCAGTGGACCA-1	5047	2125	2889	41.461	3.69243	0.908175	0.0291872	0.00142765	-0.0700717	Neuron	Glutamatergic neuron	EN-IT-Immature	7
ARKFrozen-19-V1_TCTAACTTCTTGCAAA-1	ARKFrozen-19-V1	98	Second_trimester	M	V1	TCTAACTTCTTGCAAA-1	TTGGTCCAGTACTGGG-1	6778	2949	7058	45.1799	4.4948	0.816908	0.0120273	0.152032	0.963938	Progenitor	Radial glia	RG-vRG	13
ARKFrozen-19-V1_TCTAAGGGTAGGATCC-1	ARKFrozen-19-V1	98	Second_trimester	M	V1	TCTAAGGGTAGGATCC-1	TTGCATCCAAGGCTGT-1	2912	1647	5852	43.7958	4.37843	0.783282	0.0259759	0.000228	-0.0883728	Progenitor	Radial glia	RG-oRG	37
ARKFrozen-19-V1_TCTAAGGGTGCTCACC-1	ARKFrozen-19-V1	98	Second_trimester	M	V1	TCTAAGGGTGCTCACC-1	TTGCATCCAAATAGCT-1	3431	1930	5348	43.1848	4.32975	0.76193	0.0438321	0.451365	0.10596	Progenitor	IPC-EN	IPC-EN	12
ARKFrozen-19-V1_TCTAAGGGTGGTTAGC-1	ARKFrozen-19-V1	98	Second_trimester	M	V1	TCTAAGGGTGGTTAGC-1	TTGCATCCAACCGTTT-1	8927	3480	8023	35.7547	4.04899	0.956929	0.161896	-0.0475636	0.0325473	Neuron	Glutamatergic neuron	EN-Non-IT-Immature	58
ARKFrozen-19-V1_TCTAAGGGTTGACTTC-1	ARKFrozen-19-V1	98	Second_trimester	M	V1	TCTAAGGGTTGACTTC-1	TTGCATCCATCACAGA-1	9592	3437	4350	39.8024	4.30293	0.752311	0.0697674	0.00374629	-0.0838319	Neuron	Glutamatergic neuron	EN-Newborn	2
ARKFrozen-19-V1_TCTAAGGGTTTGAGGC-1	ARKFrozen-19-V1	98	Second_trimester	M	V1	TCTAAGGGTTTGAGGC-1	TTGCATCCACCAAAGC-1	5124	2241	5037	46.9388	5.27728	0.826712	0.0318352	-0.0256592	-0.0366418	Neuron	Glutamatergic neuron	EN-L6-IT	6
ARKFrozen-19-V1_TCTAATCTCCAGGTTG-1	ARKFrozen-19-V1	98	Second_trimester	M	V1	TCTAATCTCCAGGTTG-1	CTCATTGAGTCATGCC-1	5709	2377	3333	50.8467	4.9001	1.04794	0.027539	-0.0574423	-0.0781503	Neuron	Glutamatergic neuron	EN-IT-Immature	0
ARKFrozen-19-V1_TCTAATCTCCTAGTAA-1	ARKFrozen-19-V1	98	Second_trimester	M	V1	TCTAATCTCCTAGTAA-1	CTCATTGAGTGCTCCG-1	7512	2640	3678	47.1538	4.45741	1.13673	0.0252242	-0.0447267	-0.0938145	Neuron	Glutamatergic neuron	EN-IT-Immature	7
ARKFrozen-19-V1_TCTAATCTCCTGTTCA-1	ARKFrozen-19-V1	98	Second_trimester	M	V1	TCTAATCTCCTGTTCA-1	CTCATTGAGGTATAGC-1	18992	5314	12496	38.5727	4.19979	0.943099	0.170588	-0.0239384	-0.0664206	Progenitor	Radial glia	RG-vRG	64
ARKFrozen-19-V1_TCTAATCTCTTGCAAA-1	ARKFrozen-19-V1	98	Second_trimester	M	V1	TCTAATCTCTTGCAAA-1	CTCATTGAGTACTGGG-1	3457	1672	3344	47.4057	3.95034	0.844792	0.0697674	0.0131251	-0.0596938	Neuron	Glutamatergic neuron	EN-Newborn	2
ARKFrozen-19-V1_TCTACCTCAAGCCAGA-1	ARKFrozen-19-V1	98	Second_trimester	M	V1	TCTACCTCAAGCCAGA-1	GCGATAAGTCGCATTG-1	4114	2046	4077	39.8222	4.80814	1.00672	0.00656955	-0.0206982	-0.0628313	Progenitor	Radial glia	RG-oRG	37
ARKFrozen-19-V1_TCTACCTCACCTCAGG-1	ARKFrozen-19-V1	98	Second_trimester	M	V1	TCTACCTCACCTCAGG-1	GCGATAAGTGAGTTTC-1	3777	1781	3805	45.8103	5.62002	0.914474	0.0721336	-0.0946603	-0.102391	Neuron	Glutamatergic neuron	EN-Newborn	1
ARKFrozen-19-V1_TCTACCTCATATAACC-1	ARKFrozen-19-V1	98	Second_trimester	M	V1	TCTACCTCATATAACC-1	GCGATAAGTTAGGCTT-1	1629	1047	120	27.2727	2.8971	0.588235	0.0107346	-0.0249983	-0.035954	Neuron	Glutamatergic neuron	EN-IT-Immature	123
ARKFrozen-19-V1_TCTACCTCATGCTTAG-1	ARKFrozen-19-V1	98	Second_trimester	M	V1	TCTACCTCATGCTTAG-1	GCGATAAGTCCAAGTT-1	6106	2534	3429	32.9363	4.09313	0.946875	0.0401408	-0.041415	-0.12045	Neuron	Glutamatergic neuron	EN-IT-Immature	7
ARKFrozen-19-V1_TCTACCTCATTATCCC-1	ARKFrozen-19-V1	98	Second_trimester	M	V1	TCTACCTCATTATCCC-1	GCGATAAGTCAGTACT-1	7701	2716	2754	49.2842	5.30222	0.944595	0.0347188	-0.0777907	-0.0425557	Neuron	Glutamatergic neuron	EN-L6-IT	6
ARKFrozen-19-V1_TCTACTAGTAGCCATA-1	ARKFrozen-19-V1	98	Second_trimester	M	V1	TCTACTAGTAGCCATA-1	ACGCGCACAGGTAACC-1	6500	2561	2575	39.9039	3.80197	0.81768	0.0204554	-0.0662939	-0.0961304	Neuron	Glutamatergic neuron	EN-L6-CT	22
ARKFrozen-19-V1_TCTACTAGTCAAGTGC-1	ARKFrozen-19-V1	98	Second_trimester	M	V1	TCTACTAGTCAAGTGC-1	ACGCGCACATCCGCTA-1	2526	1390	2827	40.0198	4.3038	0.835443	0.0508885	-0.0410775	-0.0909371	Neuron	Glutamatergic neuron	EN-Newborn	2
ARKFrozen-19-V1_TCTACTAGTGCATTTC-1	ARKFrozen-19-V1	98	Second_trimester	M	V1	TCTACTAGTGCATTTC-1	ACGCGCACACCAGCTC-1	10022	3552	2923	34.1074	4.20141	1.26423	0.02308	-0.0152496	-0.0545789	Neuron	Glutamatergic neuron	EN-L6-CT	22
ARKFrozen-19-V1_TCTACTAGTGCTAGCG-1	ARKFrozen-19-V1	98	Second_trimester	M	V1	TCTACTAGTGCTAGCG-1	ACGCGCACAATGACCA-1	3539	1710	3675	45.4321	5.13697	0.891917	0.023777	-0.0222908	-0.0494967	Neuron	Glutamatergic neuron	EN-Non-IT-Immature	41
ARKFrozen-19-V1_TCTACTAGTTGGCGTG-1	ARKFrozen-19-V1	98	Second_trimester	M	V1	TCTACTAGTTGGCGTG-1	ACGCGCACACTAGTCT-1	5481	2645	8289	45.564	4.38161	0.684682	0.122152	0.228961	0.201771	Progenitor	IPC-EN	IPC-EN	12
ARKFrozen-19-V1_TCTACTAGTTTCCACG-1	ARKFrozen-19-V1	98	Second_trimester	M	V1	TCTACTAGTTTCCACG-1	ACGCGCACAGGCCAAT-1	4648	2262	895	27.1706	5.48417	0.84633	0.0300455	-0.0709667	-0.0696991	Immune	Microglia	Microglia	80
ARKFrozen-19-V1_TCTACTAGTTTGAGGC-1	ARKFrozen-19-V1	98	Second_trimester	M	V1	TCTACTAGTTTGAGGC-1	ACGCGCACACCAAAGC-1	7365	2932	934	23.5561	4.3956	1.01624	0.00991326	-0.0239732	-0.091389	Neuron	Glutamatergic neuron	EN-L5-IT	89
ARKFrozen-19-V1_TCTAGCACAAGTGTTT-1	ARKFrozen-19-V1	98	Second_trimester	M	V1	TCTAGCACAAGTGTTT-1	CCTCAAGGTGATGCAA-1	24114	6451	20307	30.3049	3.68828	0.944533	0.283537	-0.0592336	-0.0630143	Neuron	Glutamatergic neuron	EN-L6b	33
ARKFrozen-19-V1_TCTAGCACAATAACGA-1	ARKFrozen-19-V1	98	Second_trimester	M	V1	TCTAGCACAATAACGA-1	CCTCAAGGTGCTGTTG-1	2823	1465	4095	49.3969	4.84143	0.809122	0.0465072	-0.016628	0.0328999	Neuron	Glutamatergic neuron	EN-Newborn	1
ARKFrozen-19-V1_TCTAGCACATTATGCG-1	ARKFrozen-19-V1	98	Second_trimester	M	V1	TCTAGCACATTATGCG-1	CCTCAAGGTGTTAACC-1	9531	3638	9479	38.2125	4.13257	0.904364	0.146563	-0.0904134	-0.112177	Progenitor	Radial glia	RG-vRG	64
ARKFrozen-19-V1_TCTAGCACATTGTGTG-1	ARKFrozen-19-V1	98	Second_trimester	M	V1	TCTAGCACATTGTGTG-1	CCTCAAGGTTAAAGCG-1	7720	2911	5238	39.2683	3.87017	0.787731	0.161896	-0.108792	-0.107032	Neuron	Glutamatergic neuron	EN-L5-ET	78
ARKFrozen-19-V1_TCTAGCCTCATCCTGC-1	ARKFrozen-19-V1	98	Second_trimester	M	V1	TCTAGCCTCATCCTGC-1	ATAGACCAGTTATGAG-1	5468	2271	2843	31.1938	3.75215	1.12549	0.011588	-0.0574494	-0.0586616	Neuron	Glutamatergic neuron	EN-L6b	38
ARKFrozen-19-V1_TCTAGCCTCCATCAGG-1	ARKFrozen-19-V1	98	Second_trimester	M	V1	TCTAGCCTCCATCAGG-1	ATAGACCAGGCTAAAC-1	3105	1634	2839	40.3095	4.05261	0.925498	0.00835987	0.0353579	-0.0828661	Progenitor	Radial glia	RG-oRG	37
ARKFrozen-19-V1_TCTAGCCTCTAAGGAG-1	ARKFrozen-19-V1	98	Second_trimester	M	V1	TCTAGCCTCTAAGGAG-1	ATAGACCAGATAACTG-1	4881	2349	1525	44.7477	4.3956	1.0311	0.082799	-0.0531187	-0.119032	Neuron	Glutamatergic neuron	EN-Non-IT-Immature	70
ARKFrozen-19-V1_TCTAGCCTCTTAGGAC-1	ARKFrozen-19-V1	98	Second_trimester	M	V1	TCTAGCCTCTTAGGAC-1	ATAGACCAGCGCTACT-1	3901	1822	1011	45.0937	5.12429	0.798137	0.00622994	-0.0726004	-0.0823146	Glia	Astrocyte	Astrocyte-Immature	4
ARKFrozen-19-V1_TCTAGCGAGCTAAGTC-1	ARKFrozen-19-V1	98	Second_trimester	M	V1	TCTAGCGAGCTAAGTC-1	GTCCTAATCTGGCTGT-1	4214	2187	2480	33.3154	4.34717	1.23165	0.0337295	-0.0287754	-0.0895651	Neuron	Glutamatergic neuron	EN-L6b	33
ARKFrozen-19-V1_TCTAGCGAGCTTACTT-1	ARKFrozen-19-V1	98	Second_trimester	M	V1	TCTAGCGAGCTTACTT-1	GTCCTAATCGCACACT-1	8317	3181	3049	17.9037	2.89509	1.04575	0.0557812	-0.00784645	-0.0358597	Neuron	Glutamatergic neuron	EN-Newborn	88
ARKFrozen-19-V1_TCTAGCGAGGAACCAA-1	ARKFrozen-19-V1	98	Second_trimester	M	V1	TCTAGCGAGGAACCAA-1	GTCCTAATCAAGGTTA-1	13213	4843	11322	30.4568	3.59947	1.05772	0.170588	-0.0251957	0.49366	Progenitor	Radial glia	RG-vRG	64
ARKFrozen-19-V1_TCTAGCGAGGCTAGAA-1	ARKFrozen-19-V1	98	Second_trimester	M	V1	TCTAGCGAGGCTAGAA-1	GTCCTAATCACAGCCT-1	18228	5660	25774	35.8246	3.96949	0.864865	0.0653409	0.251825	0.535383	Progenitor	Radial glia	RG-vRG	13
ARKFrozen-19-V1_TCTAGCGAGGTGAAGC-1	ARKFrozen-19-V1	98	Second_trimester	M	V1	TCTAGCGAGGTGAAGC-1	GTCCTAATCATAGCCC-1	7029	3326	7283	31.978	3.52819	0.964261	0.214797	-0.0174076	-0.0898024	Progenitor	Radial glia	RG-vRG	64
ARKFrozen-19-V1_TCTATGTTCAAACACC-1	ARKFrozen-19-V1	98	Second_trimester	M	V1	TCTATGTTCAAACACC-1	TTAGCTTAGTCCTCAA-1	7709	3461	9459	42.8261	4.06109	0.848269	0.0143606	0.00436126	0.0294988	Glia	Astrocyte	Astrocyte-Immature	4
ARKFrozen-19-V1_TCTATGTTCATGAAGG-1	ARKFrozen-19-V1	98	Second_trimester	M	V1	TCTATGTTCATGAAGG-1	TTAGCTTAGTAAGCGT-1	3959	1892	4636	40.8278	4.16388	0.832294	0.016409	0.180962	0.0195928	Progenitor	Radial glia	RG-vRG	13
ARKFrozen-19-V1_TCTATGTTCCTCCATA-1	ARKFrozen-19-V1	98	Second_trimester	M	V1	TCTATGTTCCTCCATA-1	TTAGCTTAGATAGCCG-1	2410	1178	973	20.2708	3.1968	1.27898	0.0438321	0.150088	-0.0483145	Neuron	Glutamatergic neuron	EN-Newborn	88
ARKFrozen-19-V1_TCTCAAGCATGCAACC-1	ARKFrozen-19-V1	98	Second_trimester	M	V1	TCTCAAGCATGCAACC-1	GGGTTGGGTTGGGCCT-1	4881	2072	2809	42.6058	4.34066	1.01375	0.00873757	-0.0406511	-0.0653339	Neuron	Glutamatergic neuron	EN-L6b	38
ARKFrozen-19-V1_TCTCAAGCATGCTATG-1	ARKFrozen-19-V1	98	Second_trimester	M	V1	TCTCAAGCATGCTATG-1	GGGTTGGGTCACCAGC-1	18339	5084	8687	35.2442	3.7555	1.05418	0.180092	-0.067403	-0.035971	Neuron	Glutamatergic neuron	EN-L6-CT	22
ARKFrozen-19-V1_TCTCAAGCATGGCCTG-1	ARKFrozen-19-V1	98	Second_trimester	M	V1	TCTCAAGCATGGCCTG-1	GGGTTGGGTTCCGGAC-1	11003	4107	13326	39.5254	4.25534	0.917921	0.161896	-0.0804527	-0.0214552	Progenitor	Radial glia	RG-vRG	64
ARKFrozen-19-V1_TCTCAATTCAAGGACA-1	ARKFrozen-19-V1	98	Second_trimester	M	V1	TCTCAATTCAAGGACA-1	CGCGATAAGTTTCACG-1	4217	1923	2785	35.664	3.69218	1.00896	0.0557812	-0.0680502	-0.0217382	Neuron	Glutamatergic neuron	EN-Newborn	2
ARKFrozen-19-V1_TCTCAATTCCCATAAA-1	ARKFrozen-19-V1	98	Second_trimester	M	V1	TCTCAATTCCCATAAA-1	CGCGATAAGTTAGGAC-1	2414	1214	2646	43.7355	5.19481	0.832542	0.139767	0.0440713	-0.0540339	Neuron	GABAergic neuron	IN-CGE-Immature	23
ARKFrozen-19-V1_TCTCAATTCTGTGAGT-1	ARKFrozen-19-V1	98	Second_trimester	M	V1	TCTCAATTCTGTGAGT-1	CGCGATAAGGTATTTC-1	2793	1458	3486	48.9538	3.97756	0.784946	0.0300455	-0.0163435	-0.0608076	Neuron	Glutamatergic neuron	EN-Newborn	1
ARKFrozen-19-V1_TCTCACCAGGGTCCAC-1	ARKFrozen-19-V1	98	Second_trimester	M	V1	TCTCACCAGGGTCCAC-1	GAGTGATTCATAGCTT-1	21122	6033	18062	43.1816	4.22591	0.826259	0.170588	-0.0417771	0.53058	Progenitor	Radial glia	RG-vRG	64
ARKFrozen-19-V1_TCTCACCAGTAACTCA-1	ARKFrozen-19-V1	98	Second_trimester	M	V1	TCTCACCAGTAACTCA-1	GAGTGATTCCCTGGTG-1	3601	1866	4529	48.8987	4.08243	0.711972	0.0746114	0.0724419	0.0612698	Progenitor	IPC-EN	IPC-EN	79
ARKFrozen-19-V1_TCTCACCAGTCATTAG-1	ARKFrozen-19-V1	98	Second_trimester	M	V1	TCTCACCAGTCATTAG-1	GAGTGATTCATTAAGG-1	6529	2696	7271	46.1621	4.48085	0.897016	0.146563	-0.123689	0.00941467	Neuron	GABAergic neuron	IN-CGE-Immature	23
ARKFrozen-19-V1_TCTCACCAGTCATTGA-1	ARKFrozen-19-V1	98	Second_trimester	M	V1	TCTCACCAGTCATTGA-1	GAGTGATTCATGATGA-1	21146	5740	13242	42.6858	4.06869	0.756947	0.103584	0.0933627	0.0452688	Progenitor	Radial glia	RG-vRG	13
ARKFrozen-19-V1_TCTCACCAGTCGCTAG-1	ARKFrozen-19-V1	98	Second_trimester	M	V1	TCTCACCAGTCGCTAG-1	GAGTGATTCCATCAGC-1	4040	1931	2733	40.8887	4.2282	0.931155	0.0799347	-0.0651666	-0.0704091	Neuron	Glutamatergic neuron	EN-Newborn	5
ARKFrozen-19-V1_TCTCCTCGTAACAGGG-1	ARKFrozen-19-V1	98	Second_trimester	M	V1	TCTCCTCGTAACAGGG-1	GATAAAGCAAACCCAA-1	3626	1706	4996	45.1718	4.74975	0.749423	0.0143606	-0.0820702	0.0248288	Progenitor	Radial glia	RG-tRG	55
ARKFrozen-19-V1_TCTCGCCCACAGCCAT-1	ARKFrozen-19-V1	98	Second_trimester	M	V1	TCTCGCCCACAGCCAT-1	CTGATTAGTACCTTGG-1	5235	2239	3556	40.6122	4.6663	1.06061	0.0244915	-0.0728993	-0.0820059	Neuron	Glutamatergic neuron	EN-L6-CT	76
ARKFrozen-19-V1_TCTCGCCCAGCTTAGC-1	ARKFrozen-19-V1	98	Second_trimester	M	V1	TCTCGCCCAGCTTAGC-1	CTGATTAGTCTATCTT-1	3550	1831	3974	45.8997	4.76666	0.860446	0.0425609	0.190238	0.0602119	Progenitor	IPC-EN	IPC-EN	48
ARKFrozen-19-V1_TCTCGCCCAGTTATCG-1	ARKFrozen-19-V1	98	Second_trimester	M	V1	TCTCGCCCAGTTATCG-1	CTGATTAGTTTATTCC-1	1373	805	898	27.6648	3.16269	0.979775	0.0133988	-0.0527893	-0.0316642	Neuron	Glutamatergic neuron	EN-L6-IT	6
ARKFrozen-19-V1_TCTCGCCCAGTTGCGT-1	ARKFrozen-19-V1	98	Second_trimester	M	V1	TCTCGCCCAGTTGCGT-1	CTGATTAGTGAACGGT-1	3100	1593	3067	32.5308	3.82194	0.95587	0.0401408	-0.0864456	-0.102078	Neuron	Glutamatergic neuron	EN-L6-CT	22
ARKFrozen-19-V1_TCTCGCCCATTGCGGT-1	ARKFrozen-19-V1	98	Second_trimester	M	V1	TCTCGCCCATTGCGGT-1	CTGATTAGTCATTGAC-1	2080	1177	4775	43.2322	4.59655	0.759292	0.0675054	-0.0815329	-0.0779608	Progenitor	Radial glia	RG-vRG	24
ARKFrozen-19-V1_TCTGGCTTCATCACTT-1	ARKFrozen-19-V1	98	Second_trimester	M	V1	TCTGGCTTCATCACTT-1	AAAGCGAAGCAATACA-1	5178	2134	1678	16.7918	2.22977	1.20734	0.0401408	0.0222189	-0.0670058	Neuron	Glutamatergic neuron	EN-Newborn	88
ARKFrozen-19-V1_TCTGGCTTCTAACCAA-1	ARKFrozen-19-V1	98	Second_trimester	M	V1	TCTGGCTTCTAACCAA-1	AAAGCGAAGGCTTAGG-1	3075	1560	3578	30.0344	3.78852	1.00756	0.0632677	-0.0901598	-0.0314624	Neuron	Glutamatergic neuron	EN-Newborn	10
ARKFrozen-19-V1_TCTGGCTTCTTTGAGA-1	ARKFrozen-19-V1	98	Second_trimester	M	V1	TCTGGCTTCTTTGAGA-1	AAAGCGAAGACATAGC-1	4220	2190	6190	47.2123	4.57542	0.789367	0.0413312	0.583251	0.256999	Progenitor	IPC-EN	IPC-EN	12
ARKFrozen-19-V1_TCTGTGACAAATTGCT-1	ARKFrozen-19-V1	98	Second_trimester	M	V1	TCTGTGACAAATTGCT-1	GGGATTAGTAAGTACG-1	3279	1615	2396	43.4609	4.55681	0.84252	0.0721336	-0.0124656	-0.0800205	Neuron	Glutamatergic neuron	EN-Newborn	1
ARKFrozen-19-V1_TCTGTGACAGCAACAG-1	ARKFrozen-19-V1	98	Second_trimester	M	V1	TCTGTGACAGCAACAG-1	GGGATTAGTAATCCAC-1	5200	2332	4231	29.5957	3.69473	0.993178	0.02308	-0.049654	-0.102775	Neuron	Glutamatergic neuron	EN-L6b	38
ARKFrozen-19-V1_TCTGTGACAGTGAACG-1	ARKFrozen-19-V1	98	Second_trimester	M	V1	TCTGTGACAGTGAACG-1	GGGATTAGTATGTTGC-1	3842	1820	3058	37.8419	4.13774	1.10944	0.0337295	-0.0818948	-0.0865755	Neuron	Glutamatergic neuron	EN-L6-CT	22
ARKFrozen-19-V1_TCTTAGCGTCAAAGGG-1	ARKFrozen-19-V1	98	Second_trimester	M	V1	TCTTAGCGTCAAAGGG-1	ACCTTACCATGCAACA-1	3570	2052	1566	40.612	3.94967	0.670996	0.0318352	0.226573	0.154525	Progenitor	Radial glia	RG-vRG	13
ARKFrozen-19-V1_TCTTAGCGTTAGGTGC-1	ARKFrozen-19-V1	98	Second_trimester	M	V1	TCTTAGCGTTAGGTGC-1	ACCTTACCAGGTGACT-1	2882	1663	1864	47.1421	4.15173	0.743421	0.038988	0.404373	0.319851	Progenitor	IPC-EN	IPC-EN	12
ARKFrozen-19-V1_TCTTAGTTCACCATTT-1	ARKFrozen-19-V1	98	Second_trimester	M	V1	TCTTAGTTCACCATTT-1	CATCCGTAGGCTTGCT-1	14620	4236	7604	43.546	4.34285	0.94535	0.12761	-0.0257919	-0.0669539	Neuron	Glutamatergic neuron	EN-L5-ET	78
ARKFrozen-19-V1_TCTTAGTTCGAGGAAC-1	ARKFrozen-19-V1	98	Second_trimester	M	V1	TCTTAGTTCGAGGAAC-1	CATCCGTAGCGATGCA-1	7165	2961	10064	45.4357	4.07893	0.86687	0.202037	-0.0671102	-0.030484	Neuron	Glutamatergic neuron	EN-Newborn	104
ARKFrozen-19-V1_TCTTAGTTCTTAGCGG-1	ARKFrozen-19-V1	98	Second_trimester	M	V1	TCTTAGTTCTTAGCGG-1	CATCCGTAGGGTCTAG-1	4346	1935	1845	29.7917	3.34438	0.912201	0.0632677	0.0228093	-0.0684216	Neuron	Glutamatergic neuron	EN-L6-CT	22
ARKFrozen-19-V1_TCTTCAAGTCTTGCTG-1	ARKFrozen-19-V1	98	Second_trimester	M	V1	TCTTCAAGTCTTGCTG-1	CTCGATTCATGGATAT-1	1839	1239	339	41.5951	2.35764	0.578616	0.0451467	0.106955	0.16551	Progenitor	Radial glia	RG-vRG	64
ARKFrozen-19-V1_TCTTCAAGTTTGGGCG-1	ARKFrozen-19-V1	98	Second_trimester	M	V1	TCTTCAAGTTTGGGCG-1	CTCGATTCAAGGTGTC-1	3959	1857	2942	35.1704	3.96298	1.28139	0.0327687	-0.0353985	-0.0812293	Neuron	Glutamatergic neuron	EN-IT-Immature	0
ARKFrozen-19-V1_TCTTGACGTAACTACG-1	ARKFrozen-19-V1	98	Second_trimester	M	V1	TCTTGACGTAACTACG-1	TAAGCCACAGCTCGAG-1	5274	2542	7833	38.18	3.82276	0.752819	0.0153631	0.388756	0.118945	Progenitor	Radial glia	RG-vRG	13
ARKFrozen-19-V1_TCTTGACGTATTGCAG-1	ARKFrozen-19-V1	98	Second_trimester	M	V1	TCTTGACGTATTGCAG-1	TAAGCCACAAGGAAGT-1	8458	3191	2817	26.666	3.22731	0.965517	0.0107346	-0.0916904	-0.128033	Neuron	Glutamatergic neuron	EN-L6b	33
ARKFrozen-19-V1_TCTTGACGTCATTAGG-1	ARKFrozen-19-V1	98	Second_trimester	M	V1	TCTTGACGTCATTAGG-1	TAAGCCACAGGTTTCT-1	8854	3465	448	16.1674	3.1746	0.866071	0.00991326	-0.0656752	-0.0864013	Neuron	Glutamatergic neuron	EN-L6-CT	22
ARKFrozen-19-V1_TCTTGACGTGTTAGCA-1	ARKFrozen-19-V1	98	Second_trimester	M	V1	TCTTGACGTGTTAGCA-1	TAAGCCACAAGTTAGT-1	3841	1754	289	36.0799	3.65089	1.2093	0.0148566	-0.0511438	-0.046899	Neuron	Glutamatergic neuron	EN-Non-IT-Immature	58
ARKFrozen-19-V1_TCTTGACGTTACTTGC-1	ARKFrozen-19-V1	98	Second_trimester	M	V1	TCTTGACGTTACTTGC-1	TAAGCCACATCAGTAG-1	4597	2040	3215	33.4513	4.33298	1.11035	0.0180656	-0.0812959	-0.0847446	Neuron	Glutamatergic neuron	EN-L6b	38
ARKFrozen-19-V1_TCTTGACGTTGCTTCG-1	ARKFrozen-19-V1	98	Second_trimester	M	V1	TCTTGACGTTGCTTCG-1	TAAGCCACAGAGAGCA-1	4206	2149	3437	40.1659	4.63508	1.08523	0.117052	0.0236065	-0.077354	Neuron	Glutamatergic neuron	EN-L6b	38
ARKFrozen-19-V1_TCTTGTCCAATAAGCA-1	ARKFrozen-19-V1	98	Second_trimester	M	V1	TCTTGTCCAATAAGCA-1	CCTTTATGTTAACGGA-1	2795	1476	2854	49.4456	4.58964	0.750311	0.0244915	-0.0207417	0.0214513	Neuron	Glutamatergic neuron	EN-Newborn	1
ARKFrozen-19-V1_TCTTGTCCAGCCGCTA-1	ARKFrozen-19-V1	98	Second_trimester	M	V1	TCTTGTCCAGCCGCTA-1	CCTTTATGTGTCCGTA-1	8725	3546	11752	45.0907	4.73777	0.749426	0.0721336	0.149994	0.0017685	Progenitor	Radial glia	RG-vRG	13
ARKFrozen-19-V1_TCTTGTCCAGTCTAGC-1	ARKFrozen-19-V1	98	Second_trimester	M	V1	TCTTGTCCAGTCTAGC-1	CCTTTATGTATAGTGG-1	8979	3309	5903	32.2287	3.85606	1.03452	0.0858124	-0.0851877	-0.0262079	Neuron	Glutamatergic neuron	EN-Newborn	5
ARKFrozen-19-V1_TCTTGTCCATAGCTGC-1	ARKFrozen-19-V1	98	Second_trimester	M	V1	TCTTGTCCATAGCTGC-1	CCTTTATGTCATCATA-1	4892	2125	3900	39.3383	3.51576	0.738017	0.054088	-0.0153953	-0.0878241	Neuron	Glutamatergic neuron	EN-Non-IT-Immature	17
ARKFrozen-19-V1_TCTTTGTAGCTGAGGG-1	ARKFrozen-19-V1	98	Second_trimester	M	V1	TCTTTGTAGCTGAGGG-1	GAAAGGATCCGGATTC-1	8764	3588	12894	41.9973	4.65963	0.793111	0.122152	0.043911	-0.0502179	Progenitor	Radial glia	RG-vRG	64
ARKFrozen-19-V1_TCTTTGTAGGCCCAGT-1	ARKFrozen-19-V1	98	Second_trimester	M	V1	TCTTTGTAGGCCCAGT-1	GAAAGGATCAATCCAT-1	1565	897	3319	30.4523	4.90189	1.07245	0.0204554	0.150374	-0.0173657	Neuron	Glutamatergic neuron	EN-Newborn	1
ARKFrozen-19-V1_TGAACAACAATGCGCT-1	ARKFrozen-19-V1	98	Second_trimester	M	V1	TGAACAACAATGCGCT-1	CTGAATCGTTTCACCC-1	7712	3097	6793	34.9039	3.85908	0.886149	0.133467	-0.020522	-0.0201723	Neuron	Glutamatergic neuron	EN-Newborn	5
ARKFrozen-19-V1_TGAACAGAGCAAGACA-1	ARKFrozen-19-V1	98	Second_trimester	M	V1	TGAACAGAGCAAGACA-1	GCTGACTTCGCATTAT-1	5626	2705	5024	30.3804	3.52352	0.917929	0.0996169	-0.0738535	0.0105703	Neuron	Glutamatergic neuron	EN-IT-Immature	7
ARKFrozen-19-V1_TGAACAGAGTAGCGGG-1	ARKFrozen-19-V1	98	Second_trimester	M	V1	TGAACAGAGTAGCGGG-1	GCTGACTTCTAACCGC-1	6036	2693	6435	25.2918	3.57315	1.03914	0.122152	-0.0587457	-0.125801	Neuron	Glutamatergic neuron	EN-Non-IT-Immature	41
ARKFrozen-19-V1_TGAAGCAAGATAACCC-1	ARKFrozen-19-V1	98	Second_trimester	M	V1	TGAAGCAAGATAACCC-1	GTCTTAGTCATTTAGC-1	7485	3203	8590	45.3849	4.64185	0.820417	0.0958734	-0.0624929	-0.095064	Progenitor	Radial glia	RG-vRG	64
ARKFrozen-19-V1_TGAAGCAAGCAGGCCT-1	ARKFrozen-19-V1	98	Second_trimester	M	V1	TGAAGCAAGCAGGCCT-1	GTCTTAGTCCGGTTTA-1	2439	1435	4269	37.1897	3.46853	0.926762	0.00951407	0.0567985	-0.047211	Glia	Astrocyte	Astrocyte-Immature	4
ARKFrozen-19-V1_TGAAGCAAGTTTAACG-1	ARKFrozen-19-V1	98	Second_trimester	M	V1	TGAAGCAAGTTTAACG-1	GTCTTAGTCAAGCGCA-1	7481	3176	3718	18.4096	2.38035	0.95387	0.0425609	-0.0756847	-0.109837	Neuron	Glutamatergic neuron	EN-L6-CT	22
ARKFrozen-19-V1_TGAAGGATCAAACCTA-1	ARKFrozen-19-V1	98	Second_trimester	M	V1	TGAAGGATCAAACCTA-1	GCCCTCAAGGTGCTTC-1	3968	1763	2179	31.7407	3.36012	0.877934	0.0252242	-0.0533925	-0.0667127	Neuron	Glutamatergic neuron	EN-L6-IT	6
ARKFrozen-19-V1_TGAAGGATCCAATTAG-1	ARKFrozen-19-V1	98	Second_trimester	M	V1	TGAAGGATCCAATTAG-1	GCCCTCAAGCTTAAAG-1	4783	2200	2565	44.4772	5.61126	1.09792	0.0252242	-0.0394705	-0.0422333	Neuron	Glutamatergic neuron	EN-L6-IT	6
ARKFrozen-19-V1_TGAAGGATCTACCTGC-1	ARKFrozen-19-V1	98	Second_trimester	M	V1	TGAAGGATCTACCTGC-1	GCCCTCAAGCATCTAT-1	10398	3670	7067	35.6361	3.83972	1.0171	0.202037	-0.0233147	-0.0923092	Neuron	Glutamatergic neuron	EN-Non-IT-Immature	58
ARKFrozen-19-V1_TGAAGTGAGCCACATG-1	ARKFrozen-19-V1	98	Second_trimester	M	V1	TGAAGTGAGCCACATG-1	TCCTCCATCTTGTTGG-1	4790	2178	5173	29.1815	3.93826	0.963459	0.12761	-0.0297722	-0.0489122	Neuron	Glutamatergic neuron	EN-Newborn	10
ARKFrozen-19-V1_TGAAGTGAGCGGGCAA-1	ARKFrozen-19-V1	98	Second_trimester	M	V1	TGAAGTGAGCGGGCAA-1	TCCTCCATCCCTCACC-1	2728	1510	3998	49.4802	4.3113	0.856736	0.02308	-0.0944944	-0.106474	Neuron	Glutamatergic neuron	EN-IT-Immature	7
ARKFrozen-19-V1_TGAAGTGAGGCAACAA-1	ARKFrozen-19-V1	98	Second_trimester	M	V1	TGAAGTGAGGCAACAA-1	TCCTCCATCAGGACCA-1	2562	1445	1468	35.1112	3.43835	0.913495	0.0612801	-0.000531085	-0.0547302	Neuron	Glutamatergic neuron	EN-Newborn	5
ARKFrozen-19-V1_TGACCAAGTGACATGC-1	ARKFrozen-19-V1	98	Second_trimester	M	V1	TGACCAAGTGACATGC-1	AAACTCGCAACAGGGA-1	5476	2456	5849	23.5306	3.17469	1.01509	0.0493754	-0.0622844	-0.0557075	Neuron	Glutamatergic neuron	EN-Newborn	1
ARKFrozen-19-V1_TGACCAAGTGAGCGAA-1	ARKFrozen-19-V1	98	Second_trimester	M	V1	TGACCAAGTGAGCGAA-1	AAACTCGCAAGTGGCT-1	1410	843	1510	20.3531	2.901	0.844215	0.0210883	-0.0521075	0.00226996	Neuron	Glutamatergic neuron	EN-Newborn	1
ARKFrozen-19-V1_TGACCAAGTGCATTTC-1	ARKFrozen-19-V1	98	Second_trimester	M	V1	TGACCAAGTGCATTTC-1	AAACTCGCACCAGCTC-1	12494	4171	13885	42.5698	4.4232	1.06359	0.0612801	-0.0338689	-0.0493793	Progenitor	IPC-EN	IPC-EN	48
ARKFrozen-19-V1_TGACCAAGTTAGGTGC-1	ARKFrozen-19-V1	98	Second_trimester	M	V1	TGACCAAGTTAGGTGC-1	AAACTCGCAGGTGACT-1	3065	1507	3175	49.4934	4.2106	0.886414	0.0557812	0.0276686	-0.0342168	Unknown	Unknown	Unknown	100
ARKFrozen-19-V1_TGACCAAGTTTACGTC-1	ARKFrozen-19-V1	98	Second_trimester	M	V1	TGACCAAGTTTACGTC-1	AAACTCGCAATCGTGA-1	8840	3512	12945	33.8405	4.15104	0.924074	0.0697674	0.0952793	0.689775	Progenitor	Radial glia	RG-vRG	13
ARKFrozen-19-V1_TGACCTTGTTCGCTTG-1	ARKFrozen-19-V1	98	Second_trimester	M	V1	TGACCTTGTTCGCTTG-1	CCGTAAACACTTGCTG-1	5815	2575	3063	23.5724	3.04796	1.15196	0.0465072	-0.0707023	-0.129828	Neuron	Glutamatergic neuron	EN-L6-CT	22
ARKFrozen-19-V1_TGACCTTGTTTCGCGC-1	ARKFrozen-19-V1	98	Second_trimester	M	V1	TGACCTTGTTTCGCGC-1	CCGTAAACACCTGGTC-1	3699	1835	1195	20.9319	3.27259	1.16975	0.00912224	0.00254055	-0.110792	Neuron	Glutamatergic neuron	EN-L6b	26
ARKFrozen-19-V1_TGACTCCTCCTACCTA-1	ARKFrozen-19-V1	98	Second_trimester	M	V1	TGACTCCTCCTACCTA-1	GTGGCTAAGTTACTAC-1	3621	1890	5635	42.3652	4.52348	0.843328	0.0111572	0.0943194	-0.00269882	Progenitor	Radial glia	RG-oRG	37
ARKFrozen-19-V1_TGACTTAAGACTAAGG-1	ARKFrozen-19-V1	98	Second_trimester	M	V1	TGACTTAAGACTAAGG-1	GAACGATTCACAATAG-1	6795	2729	6554	30.4243	3.77061	0.980522	0.0772088	-0.0788349	-0.0474769	Neuron	Glutamatergic neuron	EN-Newborn	1
ARKFrozen-19-V1_TGACTTAAGAGGAAGG-1	ARKFrozen-19-V1	98	Second_trimester	M	V1	TGACTTAAGAGGAAGG-1	GAACGATTCGCATTGC-1	6022	2742	8111	45.6007	4.2427	1.01394	0.122152	-0.120875	-0.0504328	Neuron	Glutamatergic neuron	EN-Non-IT-Immature	17
ARKFrozen-19-V1_TGACTTAAGCATGAAG-1	ARKFrozen-19-V1	98	Second_trimester	M	V1	TGACTTAAGCATGAAG-1	GAACGATTCAGTGAAC-1	3687	1758	4006	42.676	3.32194	0.7738	0.0799347	-0.0794767	-0.0773183	Neuron	Glutamatergic neuron	EN-Newborn	5
ARKFrozen-19-V1_TGACTTAAGCTCCCTG-1	ARKFrozen-19-V1	98	Second_trimester	M	V1	TGACTTAAGCTCCCTG-1	GAACGATTCACGAATA-1	8510	3231	8052	38.3703	3.79414	0.851325	0.0746114	-0.0162827	-0.0882187	Neuron	Glutamatergic neuron	EN-IT-Immature	7
ARKFrozen-19-V1_TGACTTAAGTGAACGA-1	ARKFrozen-19-V1	98	Second_trimester	M	V1	TGACTTAAGTGAACGA-1	GAACGATTCTGGATCC-1	3976	1865	4912	45.0684	4.65072	0.91049	0.0858124	-0.0895057	-0.0754347	Neuron	Glutamatergic neuron	EN-Newborn	2
ARKFrozen-19-V1_TGACTTAAGTTGGCCA-1	ARKFrozen-19-V1	98	Second_trimester	M	V1	TGACTTAAGTTGGCCA-1	GAACGATTCCTTATGG-1	4138	1911	6441	41.0935	4.55821	0.895862	0.0133988	0.0871742	0.0116089	Progenitor	Radial glia	RG-vRG	13
ARKFrozen-19-V1_TGAGAACCAATATAGG-1	ARKFrozen-19-V1	98	Second_trimester	M	V1	TGAGAACCAATATAGG-1	CTTAAGCGTTACGTAC-1	13789	4528	7573	26.9415	3.01824	0.885251	0.263008	0.00194373	0.481323	Neuron	Glutamatergic neuron	EN-L6b	33
ARKFrozen-19-V1_TGAGAACCACCGTTCC-1	ARKFrozen-19-V1	98	Second_trimester	M	V1	TGAGAACCACCGTTCC-1	CTTAAGCGTTAGTGCT-1	5341	2399	2879	43.7738	3.30519	0.768386	0.0799347	-0.0357999	-0.0696244	Neuron	Glutamatergic neuron	EN-Non-IT-Immature	56
ARKFrozen-19-V1_TGAGAACCACCTACTT-1	ARKFrozen-19-V1	98	Second_trimester	M	V1	TGAGAACCACCTACTT-1	CTTAAGCGTAGCGGAT-1	5959	2513	569	42.911	4.07	0.949153	0.00835987	-0.0563537	-0.0460457	Neuron	Glutamatergic neuron	EN-IT-Immature	0
ARKFrozen-19-V1_TGAGAACCAGAGGCTA-1	ARKFrozen-19-V1	98	Second_trimester	M	V1	TGAGAACCAGAGGCTA-1	CTTAAGCGTAAGTGCA-1	4072	1941	5142	49.0977	3.40929	0.753264	0.0493754	0.0324516	-0.0593474	Neuron	Glutamatergic neuron	EN-Newborn	5
ARKFrozen-19-V1_TGAGAACCAGCAAATA-1	ARKFrozen-19-V1	98	Second_trimester	M	V1	TGAGAACCAGCAAATA-1	CTTAAGCGTTGCGTGC-1	7711	3106	7551	36.0206	4.41531	0.798423	0.283537	-0.0735911	-0.0853782	Neuron	Glutamatergic neuron	EN-Newborn	104
ARKFrozen-19-V1_TGAGAACCAGGCCATT-1	ARKFrozen-19-V1	98	Second_trimester	M	V1	TGAGAACCAGGCCATT-1	CTTAAGCGTGCATTTA-1	2865	1484	3995	47.1053	4.41078	0.929091	0.0772088	-0.0410156	0.0503999	Neuron	Glutamatergic neuron	EN-Newborn	2
ARKFrozen-19-V1_TGAGAACCAGGCTGTT-1	ARKFrozen-19-V1	98	Second_trimester	M	V1	TGAGAACCAGGCTGTT-1	CTTAAGCGTTCATTCT-1	3294	1667	3153	37.6523	4.00061	0.878585	0.0653409	0.0800746	-0.071887	Neuron	Glutamatergic neuron	EN-Newborn	2
ARKFrozen-19-V1_TGAGAACCATAGACTT-1	ARKFrozen-19-V1	98	Second_trimester	M	V1	TGAGAACCATAGACTT-1	CTTAAGCGTTGCGCGT-1	19315	5369	11359	42.2346	4.2759	0.962864	0.112277	0.00922978	-0.0612861	Neuron	Glutamatergic neuron	EN-L5-IT	16
ARKFrozen-19-V1_TGAGAACCATAGCAGG-1	ARKFrozen-19-V1	98	Second_trimester	M	V1	TGAGAACCATAGCAGG-1	CTTAAGCGTAGTCATC-1	9161	3650	10287	34.5863	3.8618	0.918441	0.180092	0.227971	0.093288	Neuron	Glutamatergic neuron	EN-Non-IT-Immature	17
ARKFrozen-19-V1_TGAGAACCATTAAGTC-1	ARKFrozen-19-V1	98	Second_trimester	M	V1	TGAGAACCATTAAGTC-1	CTTAAGCGTGAGACTA-1	6013	2537	7723	42.5299	3.91724	0.838581	0.0451467	-0.0797759	-0.0622393	Progenitor	IPC-EN	IPC-EN	25
ARKFrozen-19-V1_TGAGCAAAGCACAGCC-1	ARKFrozen-19-V1	98	Second_trimester	M	V1	TGAGCAAAGCACAGCC-1	TATCGCATCCTCAGTA-1	4649	2110	2447	42.8546	4.78896	1.14744	0.01032	-0.0777606	0.0160816	Neuron	Glutamatergic neuron	EN-L6b	38
ARKFrozen-19-V1_TGAGCAAAGGATGATG-1	ARKFrozen-19-V1	98	Second_trimester	M	V1	TGAGCAAAGGATGATG-1	TATCGCATCCGTCCCT-1	2287	1328	4334	46.4125	4.47317	0.951433	0.0111572	-0.0894333	-0.0564984	Glia	Astrocyte	Astrocyte-Immature	4
ARKFrozen-19-V1_TGAGCAAAGGGCTTAT-1	ARKFrozen-19-V1	98	Second_trimester	M	V1	TGAGCAAAGGGCTTAT-1	TATCGCATCAAATACG-1	3144	1566	5188	45.6771	3.76047	0.885602	0.0479159	0.0216897	-0.0949786	Neuron	Glutamatergic neuron	EN-IT-Immature	0
ARKFrozen-19-V1_TGAGCACGTCTTTATG-1	ARKFrozen-19-V1	98	Second_trimester	M	V1	TGAGCACGTCTTTATG-1	TAAACCGCAGGCCTCT-1	2091	1329	668	46.3889	4.33203	0.630952	0.0367882	0.0789832	-0.0964827	Progenitor	IPC-EN	IPC-EN	48
ARKFrozen-19-V1_TGAGCACGTGACATGC-1	ARKFrozen-19-V1	98	Second_trimester	M	V1	TGAGCACGTGACATGC-1	TAAACCGCAACAGGGA-1	1256	843	3069	37.4542	5.19481	0.887939	0.0111572	0.0362117	-0.0232674	Neuron	Glutamatergic neuron	EN-L6-CT	76
ARKFrozen-19-V1_TGAGCACGTGATGGCT-1	ARKFrozen-19-V1	98	Second_trimester	M	V1	TGAGCACGTGATGGCT-1	TAAACCGCATTCATTG-1	4425	2326	6320	33.8131	4.07357	1.07014	0.0958734	0.118689	-0.00371777	Progenitor	IPC-EN	IPC-EN	25
ARKFrozen-19-V1_TGAGCACGTTAGGATT-1	ARKFrozen-19-V1	98	Second_trimester	M	V1	TGAGCACGTTAGGATT-1	TAAACCGCAAGCGAAG-1	6386	2802	3869	30.2691	3.96565	0.886199	0.0996169	-0.0304093	-0.120934	Neuron	Glutamatergic neuron	EN-L6b	38
ARKFrozen-19-V1_TGAGCACGTTCAAGAT-1	ARKFrozen-19-V1	98	Second_trimester	M	V1	TGAGCACGTTCAAGAT-1	TAAACCGCAATTACCC-1	2412	1352	4408	47.7315	4.31938	0.880426	0.0347188	0.0105782	-0.0178691	Neuron	Glutamatergic neuron	EN-Newborn	2
ARKFrozen-19-V1_TGAGCCGGTACCAGGT-1	ARKFrozen-19-V1	98	Second_trimester	M	V1	TGAGCCGGTACCAGGT-1	CTGTCCACATAATCGG-1	4075	1915	4393	47.3894	4.82434	1.03439	0.0180656	-0.0933058	-0.0642454	Neuron	Glutamatergic neuron	EN-L6-CT	76
ARKFrozen-19-V1_TGAGCCGGTCAGTAAT-1	ARKFrozen-19-V1	98	Second_trimester	M	V1	TGAGCCGGTCAGTAAT-1	CTGTCCACAACCAAAT-1	6416	3162	18886	49.4657	4.79796	0.758196	0.0653409	0.221131	0.243048	Progenitor	IPC-EN	IPC-EN	12
ARKFrozen-19-V1_TGAGCCGGTCCAAGAC-1	ARKFrozen-19-V1	98	Second_trimester	M	V1	TGAGCCGGTCCAAGAC-1	CTGTCCACACTAGTAG-1	9674	3997	13578	29.2793	3.6664	0.917916	0.153915	0.153023	0.096907	Progenitor	IPC-EN	IPC-EN	12
ARKFrozen-19-V1_TGAGCCGGTTACCGGG-1	ARKFrozen-19-V1	98	Second_trimester	M	V1	TGAGCCGGTTACCGGG-1	CTGTCCACACTTCAAC-1	5896	2572	3769	21.235	3.00917	0.967366	0.146563	-0.0640196	-0.0889347	Neuron	Glutamatergic neuron	EN-Newborn	88
ARKFrozen-19-V1_TGAGCCGGTTTGTGGA-1	ARKFrozen-19-V1	98	Second_trimester	M	V1	TGAGCCGGTTTGTGGA-1	CTGTCCACAACCCTTG-1	1994	1153	4856	45.498	4.77601	0.808484	0.027539	-0.0740246	-0.0408921	Neuron	Glutamatergic neuron	EN-Newborn	1
ARKFrozen-19-V1_TGAGCTTAGAACCTAC-1	ARKFrozen-19-V1	98	Second_trimester	M	V1	TGAGCTTAGAACCTAC-1	TGCGCCATCATTAACC-1	6915	2853	6705	34.077	3.78514	0.901764	0.028352	0.00902515	-0.0560661	Neuron	Glutamatergic neuron	EN-Non-IT-Immature	41
ARKFrozen-19-V1_TGAGCTTAGCGGATTT-1	ARKFrozen-19-V1	98	Second_trimester	M	V1	TGAGCTTAGCGGATTT-1	TGCGCCATCCAAACTT-1	5723	2839	10271	39.664	4.38417	0.770992	0.107797	0.0861738	0.0531783	Progenitor	Radial glia	RG-vRG	64
ARKFrozen-19-V1_TGAGCTTAGCTAAGTC-1	ARKFrozen-19-V1	98	Second_trimester	M	V1	TGAGCTTAGCTAAGTC-1	TGCGCCATCTGGCTGT-1	4176	1922	4733	49.2303	4.42149	0.894009	0.0575414	0.0217592	-0.0837415	Neuron	Glutamatergic neuron	EN-IT-Immature	7
ARKFrozen-19-V1_TGAGCTTAGGTGTTAC-1	ARKFrozen-19-V1	98	Second_trimester	M	V1	TGAGCTTAGGTGTTAC-1	TGCGCCATCGCAATCC-1	10068	3850	5930	21.0314	2.88907	0.986735	0.190527	0.00981065	-0.0524367	Neuron	Glutamatergic neuron	EN-L6-CT	22
ARKFrozen-19-V1_TGAGCTTAGTCCTGAG-1	ARKFrozen-19-V1	98	Second_trimester	M	V1	TGAGCTTAGTCCTGAG-1	TGCGCCATCAAACATG-1	3462	1746	5013	50.01	4.02344	0.796232	0.0675054	-0.0482964	-0.0777521	Neuron	Glutamatergic neuron	EN-IT-Immature	7
ARKFrozen-19-V1_TGAGCTTAGTTACCGG-1	ARKFrozen-19-V1	98	Second_trimester	M	V1	TGAGCTTAGTTACCGG-1	TGCGCCATCCCTGATA-1	2763	1501	4310	33.4601	4.46138	0.911678	0.103584	0.0208626	0.0334867	Neuron	Glutamatergic neuron	EN-Newborn	2
ARKFrozen-19-V1_TGAGCTTAGTTTGGGT-1	ARKFrozen-19-V1	98	Second_trimester	M	V1	TGAGCTTAGTTTGGGT-1	TGCGCCATCATAACGA-1	7003	3004	8404	44.862	4.44033	0.849148	0.0958734	-0.0772479	-0.0698428	Neuron	Glutamatergic neuron	EN-IT-Immature	0
ARKFrozen-19-V1_TGAGGAGGTATTCGCT-1	ARKFrozen-19-V1	98	Second_trimester	M	V1	TGAGGAGGTATTCGCT-1	GCCGTGACAGGATGGA-1	1313	913	517	47.8261	6.08622	0.519048	0.0158805	0.0428671	0.0566176	Neuron	Glutamatergic neuron	EN-IT-Immature	7
ARKFrozen-19-V1_TGAGGAGGTCATTGAG-1	ARKFrozen-19-V1	98	Second_trimester	M	V1	TGAGGAGGTCATTGAG-1	GCCGTGACATGCTCCA-1	9065	3784	10504	37.9055	4.59486	0.809877	0.214797	-0.0876156	-0.0379558	Progenitor	Radial glia	RG-vRG	64
ARKFrozen-19-V1_TGAGGAGGTGAGAAAC-1	ARKFrozen-19-V1	98	Second_trimester	M	V1	TGAGGAGGTGAGAAAC-1	GCCGTGACAAACGCGT-1	9293	3755	5275	39.4334	3.97878	1.18403	0.190527	-0.0476719	-0.0833324	Progenitor	Radial glia	RG-vRG	64
ARKFrozen-19-V1_TGAGGCACAACTCGCG-1	ARKFrozen-19-V1	98	Second_trimester	M	V1	TGAGGCACAACTCGCG-1	TAGCAAGGTGCGCAAG-1	18316	5466	11476	25.3384	3.34043	0.952716	0.161896	-0.0717367	-0.107124	Neuron	Glutamatergic neuron	EN-IT-Immature	7
ARKFrozen-19-V1_TGAGGCACAATCCTAG-1	ARKFrozen-19-V1	98	Second_trimester	M	V1	TGAGGCACAATCCTAG-1	TAGCAAGGTGTGCGGA-1	8330	3262	8336	44.6851	4.53309	0.845802	0.12761	-0.000353271	-0.0610742	Neuron	Glutamatergic neuron	EN-IT-Immature	7
ARKFrozen-19-V1_TGAGGCACAGATAGAC-1	ARKFrozen-19-V1	98	Second_trimester	M	V1	TGAGGCACAGATAGAC-1	TAGCAAGGTTAAAGGT-1	3641	1955	3603	42.2392	4.86069	0.778577	0.0697674	0.432918	0.312943	Progenitor	IPC-EN	IPC-EN	12
ARKFrozen-19-V1_TGAGGCACAGCTCAAC-1	ARKFrozen-19-V1	98	Second_trimester	M	V1	TGAGGCACAGCTCAAC-1	TAGCAAGGTCACTATA-1	9827	3953	15919	41.2559	4.26275	0.78357	0.0557812	0.419902	0.400649	Progenitor	IPC-EN	IPC-EN	12
ARKFrozen-19-V1_TGAGGCACAGGAACAT-1	ARKFrozen-19-V1	98	Second_trimester	M	V1	TGAGGCACAGGAACAT-1	TAGCAAGGTGCGGTTC-1	11389	3934	14227	38.3343	4.34095	0.927981	0.0958734	-0.0410891	-0.0640938	Neuron	Glutamatergic neuron	EN-Newborn	1
ARKFrozen-19-V1_TGAGGCACATGACTAT-1	ARKFrozen-19-V1	98	Second_trimester	M	V1	TGAGGCACATGACTAT-1	TAGCAAGGTTAGCTCG-1	3565	1742	2660	36.9086	5.79661	0.965986	0.0148566	-0.0562247	-0.100626	Neuron	Glutamatergic neuron	EN-L6b	38
ARKFrozen-19-V1_TGAGGGAGTACGGGTT-1	ARKFrozen-19-V1	98	Second_trimester	M	V1	TGAGGGAGTACGGGTT-1	CTATGTCCAGGCTCCT-1	6726	3071	140	38.9972	10.1898	0.839286	0.0259759	0.0170514	-0.0846368	Progenitor	Radial glia	RG-vRG	64
ARKFrozen-19-V1_TGAGGGAGTCTAACCT-1	ARKFrozen-19-V1	98	Second_trimester	M	V1	TGAGGGAGTCTAACCT-1	CTATGTCCAAACTAGT-1	3069	1691	7190	44.3526	3.60523	0.928837	0.0858124	0.023282	-0.0276732	Neuron	Glutamatergic neuron	EN-Newborn	5
ARKFrozen-19-V1_TGAGGGCCACAATGCC-1	ARKFrozen-19-V1	98	Second_trimester	M	V1	TGAGGGCCACAATGCC-1	CCTGACAGTCCAATTA-1	4487	2115	2329	42.0245	4.59778	1.03922	0.0267472	-0.0647168	-0.0504835	Neuron	Glutamatergic neuron	EN-L6-CT	76
ARKFrozen-19-V1_TGAGGGCCAGGAACCA-1	ARKFrozen-19-V1	98	Second_trimester	M	V1	TGAGGGCCAGGAACCA-1	CCTGACAGTTATGTTG-1	2318	1264	4487	47.7493	4.60202	0.826409	0.0198372	-0.0778611	0.0177091	Progenitor	IPC-EN	IPC-EN	25
ARKFrozen-19-V1_TGAGGGCCATTAGCCA-1	ARKFrozen-19-V1	98	Second_trimester	M	V1	TGAGGGCCATTAGCCA-1	CCTGACAGTCCATTAA-1	3234	1647	1366	48.0986	3.97848	0.674419	0.0425609	-0.00967774	-0.0515453	Progenitor	IPC-EN	IPC-EN	48
ARKFrozen-19-V1_TGAGGTGCAAAGCTCC-1	ARKFrozen-19-V1	98	Second_trimester	M	V1	TGAGGTGCAAAGCTCC-1	GTTTGCGGTCATGATC-1	3738	1856	3164	39.7388	3.97878	0.916424	0.0175012	-0.0428283	-0.119931	Neuron	Glutamatergic neuron	EN-L6-CT	76
ARKFrozen-19-V1_TGAGGTGCATAAACCT-1	ARKFrozen-19-V1	98	Second_trimester	M	V1	TGAGGTGCATAAACCT-1	GTTTGCGGTGCACCAC-1	2789	1496	3723	42.0393	4.276	0.914286	0.0557812	-0.0151975	-0.0974119	Neuron	Glutamatergic neuron	EN-Newborn	2
ARKFrozen-19-V1_TGAGGTGCATCACTTC-1	ARKFrozen-19-V1	98	Second_trimester	M	V1	TGAGGTGCATCACTTC-1	GTTTGCGGTAAAGCAT-1	3869	1823	4440	42.3583	3.91803	0.845188	0.0217363	-0.0530134	-0.0574485	Neuron	Glutamatergic neuron	EN-IT-Immature	0
ARKFrozen-19-V1_TGAGTGAAGCGAGCGA-1	ARKFrozen-19-V1	98	Second_trimester	M	V1	TGAGTGAAGCGAGCGA-1	GCATTTGTCGATATAG-1	2056	1257	5198	47.0535	3.77265	0.798382	0.0175012	-0.020874	-0.057979	Progenitor	Radial glia	RG-tRG	55
ARKFrozen-19-V1_TGAGTGAAGGCGGGTA-1	ARKFrozen-19-V1	98	Second_trimester	M	V1	TGAGTGAAGGCGGGTA-1	GCATTTGTCAATACAG-1	2796	1575	3965	41.9977	4.38437	0.93995	0.0217363	0.0184742	-0.0684134	Neuron	Glutamatergic neuron	EN-IT-Immature	0
ARKFrozen-19-V1_TGAGTGAAGGCTATGT-1	ARKFrozen-19-V1	98	Second_trimester	M	V1	TGAGTGAAGGCTATGT-1	GCATTTGTCAAGGAAG-1	4554	2072	2899	48.0444	5.0362	0.967235	0.0923355	0.00137329	-0.0905484	Neuron	Glutamatergic neuron	EN-Non-IT-Immature	70
ARKFrozen-19-V1_TGAGTTTCAACAACAA-1	ARKFrozen-19-V1	98	Second_trimester	M	V1	TGAGTTTCAACAACAA-1	ATCCTAAGTTCAATTG-1	12234	3860	8713	42.106	3.63805	0.896919	0.0401408	-0.0371755	-0.0869852	Neuron	Glutamatergic neuron	EN-Non-IT-Immature	41
ARKFrozen-19-V1_TGAGTTTCAACACCTA-1	ARKFrozen-19-V1	98	Second_trimester	M	V1	TGAGTTTCAACACCTA-1	ATCCTAAGTTTCCTCA-1	3063	1601	3050	36.7736	3.15603	1.01677	0.028352	-0.0469051	0.0088691	Neuron	Glutamatergic neuron	EN-Newborn	2
ARKFrozen-19-V1_TGAGTTTCAAGCTTTG-1	ARKFrozen-19-V1	98	Second_trimester	M	V1	TGAGTTTCAAGCTTTG-1	ATCCTAAGTGCAAGGT-1	3671	1878	4552	41.5291	3.79318	0.783059	0.0180656	0.0670244	-0.032869	Progenitor	Radial glia	RG-tRG	55
ARKFrozen-19-V1_TGAGTTTCAATCCTGA-1	ARKFrozen-19-V1	98	Second_trimester	M	V1	TGAGTTTCAATCCTGA-1	ATCCTAAGTAGACAAT-1	2405	1475	3198	25.0117	3.24204	0.85463	0.023777	-0.0597473	0.0274332	Progenitor	Radial glia	RG-vRG	24
ARKFrozen-19-V1_TGAGTTTCACAGACTC-1	ARKFrozen-19-V1	98	Second_trimester	M	V1	TGAGTTTCACAGACTC-1	ATCCTAAGTACCGGCT-1	5473	2399	3794	43.6443	4.15998	1	0.0493754	-0.000670477	-0.13472	Neuron	Glutamatergic neuron	EN-L6-CT	76
ARKFrozen-19-V1_TGAGTTTCAGGCTACT-1	ARKFrozen-19-V1	98	Second_trimester	M	V1	TGAGTTTCAGGCTACT-1	ATCCTAAGTTTGTAGC-1	7873	2974	7167	40.1131	4.53732	1.05927	0.0465072	-0.0922598	-0.0869601	Neuron	Glutamatergic neuron	EN-Non-IT-Immature	17
ARKFrozen-19-V1_TGAGTTTCATGAGCAG-1	ARKFrozen-19-V1	98	Second_trimester	M	V1	TGAGTTTCATGAGCAG-1	ATCCTAAGTCATAACC-1	4378	2277	9054	46.5549	4.82511	0.831215	0.00991326	-0.0906179	0.984003	Progenitor	Radial glia	RG-vRG	13
ARKFrozen-19-V1_TGAGTTTCATTGTCCT-1	ARKFrozen-19-V1	98	Second_trimester	M	V1	TGAGTTTCATTGTCCT-1	ATCCTAAGTCCTTAGG-1	1202	702	1299	43.1132	4.13872	0.845238	0.0133988	-0.0328572	0.0424479	Neuron	Glutamatergic neuron	EN-Non-IT-Immature	41
ARKFrozen-19-V1_TGATCAATCCATTACT-1	ARKFrozen-19-V1	98	Second_trimester	M	V1	TGATCAATCCATTACT-1	GTCTTTGAGCTTGGTC-1	2300	1431	3857	43.2836	3.62347	0.820016	0.054088	0.382809	-0.0242176	Progenitor	IPC-EN	IPC-EN	12
ARKFrozen-19-V1_TGATCAATCGTTTCCA-1	ARKFrozen-19-V1	98	Second_trimester	M	V1	TGATCAATCGTTTCCA-1	GTCTTTGAGCCGCTAT-1	14969	4702	11853	45.8583	4.61002	0.987845	0.283537	-0.0318376	-0.031202	Progenitor	Radial glia	RG-vRG	64
ARKFrozen-19-V1_TGATCAATCTTAATGG-1	ARKFrozen-19-V1	98	Second_trimester	M	V1	TGATCAATCTTAATGG-1	GTCTTTGAGATGAACC-1	6457	2521	3839	46.1974	3.80443	1.05578	0.0557812	-0.000918611	-0.040825	Neuron	Glutamatergic neuron	EN-L5_6-NP	73
ARKFrozen-19-V1_TGATCACAGAGGAGTC-1	ARKFrozen-19-V1	98	Second_trimester	M	V1	TGATCACAGAGGAGTC-1	CATTACGTCTACTAAC-1	2897	1601	2971	30.9286	3.76159	1.01057	0.112277	-0.103781	0.00218753	Neuron	Glutamatergic neuron	EN-Newborn	10
ARKFrozen-19-V1_TGATCACAGGAAGCTA-1	ARKFrozen-19-V1	98	Second_trimester	M	V1	TGATCACAGGAAGCTA-1	CATTACGTCCTTTGAG-1	5787	2705	8523	34.0852	3.68042	0.901899	0.161896	0.000763873	-0.0495682	Progenitor	Radial glia	RG-oRG	37
ARKFrozen-19-V1_TGATCACAGTAGCTTA-1	ARKFrozen-19-V1	98	Second_trimester	M	V1	TGATCACAGTAGCTTA-1	CATTACGTCCCATAGC-1	5126	2224	4745	46.1217	3.76398	0.871607	0.0632677	-0.0336871	-0.0173959	Neuron	Glutamatergic neuron	EN-IT-Immature	0
ARKFrozen-19-V1_TGATCAGGTACTTAGG-1	ARKFrozen-19-V1	98	Second_trimester	M	V1	TGATCAGGTACTTAGG-1	GCTCACCCACTCGCTA-1	2497	1267	3683	44.2615	4.0711	0.892953	0.0252242	-0.0479325	-0.0839266	Neuron	Glutamatergic neuron	EN-Newborn	1
ARKFrozen-19-V1_TGATCAGGTCAGGCAT-1	ARKFrozen-19-V1	98	Second_trimester	M	V1	TGATCAGGTCAGGCAT-1	GCTCACCCAACCTCGC-1	3540	1910	6934	43.0149	4.10552	0.783162	0.027539	0.191734	0.767321	Progenitor	IPC-EN	IPC-EN	12
ARKFrozen-19-V1_TGATCAGGTCGCAAAC-1	ARKFrozen-19-V1	98	Second_trimester	M	V1	TGATCAGGTCGCAAAC-1	GCTCACCCAGGATAAA-1	2605	1474	4647	43.4015	5.11841	0.85144	0.0291872	0.43716	-0.0348968	Progenitor	IPC-EN	IPC-EN	12
ARKFrozen-19-V1_TGATCAGGTTAATGAC-1	ARKFrozen-19-V1	98	Second_trimester	M	V1	TGATCAGGTTAATGAC-1	GCTCACCCATGCTGGG-1	3022	1746	2992	44.7971	4.62956	1.00931	0.0175012	0.0948989	-0.00317684	Glia	Astrocyte	Astrocyte-Immature	4
ARKFrozen-19-V1_TGATCCTGTTACCTGT-1	ARKFrozen-19-V1	98	Second_trimester	M	V1	TGATCCTGTTACCTGT-1	AGACAAACATGAATCG-1	6689	2573	262	31.1534	2.83716	1.42169	0.00622994	-0.0744708	-0.0761773	Neuron	Glutamatergic neuron	EN-Non-IT-Immature	58
ARKFrozen-19-V1_TGATCCTGTTGAATCG-1	ARKFrozen-19-V1	98	Second_trimester	M	V1	TGATCCTGTTGAATCG-1	AGACAAACATATGGAT-1	5355	2465	524	44.5957	4.13223	0.738372	0.023777	0.136897	-0.0354514	Progenitor	Radial glia	RG-vRG	18
ARKFrozen-19-V1_TGATCCTGTTGAGGTC-1	ARKFrozen-19-V1	98	Second_trimester	M	V1	TGATCCTGTTGAGGTC-1	AGACAAACAAACTAAC-1	3730	1762	1832	40.1931	4.94989	0.913941	0.0259759	-0.0192768	-0.105175	Neuron	Glutamatergic neuron	EN-IT-Immature	0
ARKFrozen-19-V1_TGATCGAGTACGGGTT-1	ARKFrozen-19-V1	98	Second_trimester	M	V1	TGATCGAGTACGGGTT-1	GTACCGGCAGGCTCCT-1	3790	2006	1466	37.0764	3.51887	0.801887	0.02308	0.0503591	-0.0151954	Neuron	Cajal-Retzius cell	Cajal-Retzius cell	113
ARKFrozen-19-V1_TGATCGAGTAGCTGGT-1	ARKFrozen-19-V1	98	Second_trimester	M	V1	TGATCGAGTAGCTGGT-1	GTACCGGCAGGTTGCG-1	4258	2007	2117	47.6158	4.14531	0.838488	0.0347188	0.00526385	-0.0692827	Neuron	Glutamatergic neuron	EN-IT-Immature	0
ARKFrozen-19-V1_TGATCGAGTATCTGGA-1	ARKFrozen-19-V1	98	Second_trimester	M	V1	TGATCGAGTATCTGGA-1	GTACCGGCACCGTTGC-1	3228	1630	2405	45.105	4.25788	0.825503	0.0675054	-0.0566933	-0.058451	Neuron	Glutamatergic neuron	EN-Newborn	1
ARKFrozen-19-V1_TGATCGAGTATTGTGG-1	ARKFrozen-19-V1	98	Second_trimester	M	V1	TGATCGAGTATTGTGG-1	GTACCGGCAGTCTATC-1	2388	1308	3570	46.0883	4.49404	0.867816	0.0327687	-0.0795292	-0.0584564	Neuron	Glutamatergic neuron	EN-Newborn	1
ARKFrozen-19-V1_TGATCGAGTTTGGCTT-1	ARKFrozen-19-V1	98	Second_trimester	M	V1	TGATCGAGTTTGGCTT-1	GTACCGGCAATCTCTA-1	3195	1754	6236	41.268	4.2607	0.871148	0.0465072	0.458152	0.349168	Progenitor	IPC-EN	IPC-EN	12
ARKFrozen-19-V1_TGATGAACAAAGCGGC-1	ARKFrozen-19-V1	98	Second_trimester	M	V1	TGATGAACAAAGCGGC-1	GGTAATGGTGGATTAG-1	3940	2036	2367	21.2363	2.95739	1.09098	0.0210883	-0.0311805	-0.0995173	Neuron	Glutamatergic neuron	EN-L6b	33
ARKFrozen-19-V1_TGATGAACAGTATGTT-1	ARKFrozen-19-V1	98	Second_trimester	M	V1	TGATGAACAGTATGTT-1	GGTAATGGTGCAGTAA-1	5754	2358	4053	44.397	4.04871	0.819157	0.0465072	-0.0902722	0.00858733	Neuron	Glutamatergic neuron	EN-IT-Immature	35
ARKFrozen-19-V1_TGATGAACATCCAGGT-1	ARKFrozen-19-V1	98	Second_trimester	M	V1	TGATGAACATCCAGGT-1	GGTAATGGTGCCTTTC-1	4744	2304	5637	42.2247	4.10148	0.935522	0.283537	0.0621826	-0.0715615	Progenitor	Radial glia	RG-vRG	64
ARKFrozen-19-V1_TGATGAACATCGCTTT-1	ARKFrozen-19-V1	98	Second_trimester	M	V1	TGATGAACATCGCTTT-1	GGTAATGGTTGCTGGC-1	5593	2407	3120	32.9845	3.07035	1.00351	0.0224	-0.0796399	-0.115691	Neuron	Glutamatergic neuron	EN-L6-CT	22
ARKFrozen-19-V1_TGATGACTCATGCTAA-1	ARKFrozen-19-V1	98	Second_trimester	M	V1	TGATGACTCATGCTAA-1	CGTGATGAGCTCGACT-1	3220	1598	4475	44.6206	4.49916	0.759247	0.107797	-0.0942629	-0.0547729	Progenitor	IPC-EN	IPC-EN	79
ARKFrozen-19-V1_TGATGACTCGGTACGC-1	ARKFrozen-19-V1	98	Second_trimester	M	V1	TGATGACTCGGTACGC-1	CGTGATGAGCCATAAA-1	2245	1332	2777	39.8708	4.67688	0.977174	0.038988	-0.0926009	-0.0513317	Neuron	Glutamatergic neuron	EN-Newborn	10
ARKFrozen-19-V1_TGATGACTCGTTTCCA-1	ARKFrozen-19-V1	98	Second_trimester	M	V1	TGATGACTCGTTTCCA-1	CGTGATGAGCCGCTAT-1	5180	2255	3560	47.7212	3.87411	1	0.038988	-0.0145963	-0.0923253	Neuron	Glutamatergic neuron	EN-IT-Immature	7
ARKFrozen-19-V1_TGATGACTCTGTTCAT-1	ARKFrozen-19-V1	98	Second_trimester	M	V1	TGATGACTCTGTTCAT-1	CGTGATGAGTTAGTAG-1	5814	2369	3977	43.3413	4.241	0.90256	0.0493754	-0.102528	0.00741414	Neuron	Glutamatergic neuron	EN-IT-Immature	7
ARKFrozen-19-V1_TGATGATGTTAAGGCC-1	ARKFrozen-19-V1	98	Second_trimester	M	V1	TGATGATGTTAAGGCC-1	CATGAGCCATAGTGAT-1	2519	1408	936	40.9449	4.1625	0.86014	0.0401408	-0.0241561	-0.0441059	Neuron	Glutamatergic neuron	EN-Newborn	2
ARKFrozen-19-V1_TGATGATGTTCCGGCT-1	ARKFrozen-19-V1	98	Second_trimester	M	V1	TGATGATGTTCCGGCT-1	CATGAGCCATGCCTGC-1	6314	2701	4095	38.6795	4.01265	0.86319	0.103584	-0.0431584	-0.0400204	Neuron	Glutamatergic neuron	EN-Non-IT-Immature	70
ARKFrozen-19-V1_TGATTAGTCAATTACG-1	ARKFrozen-19-V1	98	Second_trimester	M	V1	TGATTAGTCAATTACG-1	GCTGAATAGGACAACT-1	8910	3337	8839	43.1634	4.19639	0.796003	0.082799	-0.0642754	-0.0515906	Progenitor	IPC-EN	IPC-EN	25
ARKFrozen-19-V1_TGATTAGTCGCGACAC-1	ARKFrozen-19-V1	98	Second_trimester	M	V1	TGATTAGTCGCGACAC-1	GCTGAATAGCAGGTTG-1	2082	1165	2297	22.502	2.89165	0.94761	0.0413312	-0.0368992	0.00985358	Progenitor	IPC-EN	IPC-EN	48
ARKFrozen-19-V1_TGATTAGTCTAAGGAG-1	ARKFrozen-19-V1	98	Second_trimester	M	V1	TGATTAGTCTAAGGAG-1	GCTGAATAGATAACTG-1	5895	2715	7834	53.5768	4.75797	0.903837	0.0129325	-0.0653966	0.934011	Progenitor	Radial glia	RG-vRG	43
ARKFrozen-19-V1_TGATTAGTCTGGCATG-1	ARKFrozen-19-V1	98	Second_trimester	M	V1	TGATTAGTCTGGCATG-1	GCTGAATAGTATAGTG-1	7867	3166	12185	44.2544	4.24011	0.822032	0.0697674	-0.0730602	-0.0643523	Progenitor	Radial glia	RG-tRG	55
ARKFrozen-19-V1_TGATTAGTCTTGGACG-1	ARKFrozen-19-V1	98	Second_trimester	M	V1	TGATTAGTCTTGGACG-1	GCTGAATAGAATCACA-1	5055	2173	4211	47.76	3.82105	0.897995	0.0557812	-0.0769715	-0.0612857	Neuron	Glutamatergic neuron	EN-IT-Immature	7
ARKFrozen-19-V1_TGATTCAAGCAGCTCA-1	ARKFrozen-19-V1	98	Second_trimester	M	V1	TGATTCAAGCAGCTCA-1	AGGTGGCTCTTGCTGA-1	4308	1972	3243	46.783	4.5209	1.07827	0.0347188	-0.00728254	-0.0589342	Neuron	Glutamatergic neuron	EN-L6-CT	76
ARKFrozen-19-V1_TGATTCAAGCATGTTA-1	ARKFrozen-19-V1	98	Second_trimester	M	V1	TGATTCAAGCATGTTA-1	AGGTGGCTCAAACTTC-1	4072	1953	3055	37.4112	4.28341	1.14056	0.0158805	-0.0577463	-0.0813153	Neuron	Glutamatergic neuron	EN-L6b	38
ARKFrozen-19-V1_TGATTCAAGGGTCCAC-1	ARKFrozen-19-V1	98	Second_trimester	M	V1	TGATTCAAGGGTCCAC-1	AGGTGGCTCATAGCTT-1	9275	3677	5057	35.9034	3.88944	0.842023	0.190527	-0.0848998	-0.107094	Neuron	Glutamatergic neuron	EN-L6-CT	22
ARKFrozen-19-V1_TGATTGCAGGCGCACT-1	ARKFrozen-19-V1	98	Second_trimester	M	V1	TGATTGCAGGCGCACT-1	GACAAACTCAATGTGA-1	1175	819	1469	55.9193	6.93665	0.818182	0.0198372	-0.0215878	-0.0136859	Neuron	Glutamatergic neuron	EN-Newborn	1
ARKFrozen-19-V1_TGCAAGCGTGAGCACT-1	ARKFrozen-19-V1	98	Second_trimester	M	V1	TGCAAGCGTGAGCACT-1	CAGTAGCCAATAGAAG-1	8445	3369	441	32.6909	3.56643	0.87574	0.0252242	-0.0473514	-0.118333	Neuron	Glutamatergic neuron	EN-L6-CT	22
ARKFrozen-19-V1_TGCAAGCGTTCACCAT-1	ARKFrozen-19-V1	98	Second_trimester	M	V1	TGCAAGCGTTCACCAT-1	CAGTAGCCATTACGGA-1	7495	3088	1264	33.7697	4.07348	1.00903	0.02308	-0.00401447	-0.0259618	Neuron	Glutamatergic neuron	EN-Newborn	10
ARKFrozen-19-V1_TGCAAGCGTTGTTGGA-1	ARKFrozen-19-V1	98	Second_trimester	M	V1	TGCAAGCGTTGTTGGA-1	CAGTAGCCATCCTCCT-1	3770	1992	2478	42.0142	4.18439	0.7597	0.0799347	-0.0130283	-0.067486	Neuron	Glutamatergic neuron	EN-Newborn	2
ARKFrozen-19-V1_TGCACACCAACACCTA-1	ARKFrozen-19-V1	98	Second_trimester	M	V1	TGCACACCAACACCTA-1	CCAGCACGTTTCCTCA-1	8641	3245	557	43.8928	5.02655	0.932515	0.023777	-0.0162264	-0.0926155	Neuron	Glutamatergic neuron	EN-Non-IT-Immature	58
ARKFrozen-19-V1_TGCACACCACTATGGC-1	ARKFrozen-19-V1	98	Second_trimester	M	V1	TGCACACCACTATGGC-1	CCAGCACGTACTAGGA-1	9450	3570	427	46.8716	3.26946	0.816901	0.0158805	0.0305917	-0.0450852	Neuron	Glutamatergic neuron	EN-Newborn	1
ARKFrozen-19-V1_TGCACACCATTGTCAG-1	ARKFrozen-19-V1	98	Second_trimester	M	V1	TGCACACCATTGTCAG-1	CCAGCACGTTTAATCG-1	3959	1831	2806	49.1075	4.95546	0.826087	0.0557812	-0.021119	-0.0734991	Neuron	Glutamatergic neuron	EN-Newborn	1
ARKFrozen-19-V1_TGCACACCATTGTGCA-1	ARKFrozen-19-V1	98	Second_trimester	M	V1	TGCACACCATTGTGCA-1	CCAGCACGTTAGCCAT-1	2817	1574	205	19.2308	2.48085	0.859649	0.00991326	-0.0723435	-0.087445	Neuron	Glutamatergic neuron	EN-L5-IT	16
ARKFrozen-19-V1_TGCACCTTCAAAGGCA-1	ARKFrozen-19-V1	98	Second_trimester	M	V1	TGCACCTTCAAAGGCA-1	CGAAGAAAGGAGCCGT-1	9572	3612	10764	41.3237	4.39872	0.889018	0.0721336	0.0670261	0.0214682	Progenitor	IPC-EN	IPC-EN	12
ARKFrozen-19-V1_TGCACCTTCACGCATG-1	ARKFrozen-19-V1	98	Second_trimester	M	V1	TGCACCTTCACGCATG-1	CGAAGAAAGTTACCCA-1	14507	4644	7147	21.0832	3.21165	0.966743	0.190527	-0.0632096	-0.0970101	Neuron	Glutamatergic neuron	EN-L6-CT	22
ARKFrozen-19-V1_TGCACCTTCATTGCGG-1	ARKFrozen-19-V1	98	Second_trimester	M	V1	TGCACCTTCATTGCGG-1	CGAAGAAAGGAAGTAG-1	4034	1904	4484	52.3221	5.61692	0.942571	0.02308	-0.0289984	-0.113561	Neuron	Glutamatergic neuron	EN-IT-Immature	0
ARKFrozen-19-V1_TGCACCTTCGCAAACT-1	ARKFrozen-19-V1	98	Second_trimester	M	V1	TGCACCTTCGCAAACT-1	CGAAGAAAGTTAGCTT-1	6274	2676	2202	23.9817	3.89828	1.02609	0.0575414	0.0268602	-0.0488664	Neuron	Glutamatergic neuron	EN-Newborn	10
ARKFrozen-19-V1_TGCACCTTCGCGACAC-1	ARKFrozen-19-V1	98	Second_trimester	M	V1	TGCACCTTCGCGACAC-1	CGAAGAAAGCAGGTTG-1	2644	1392	3088	44.2153	4.11558	0.944506	0.12761	-0.02103	0.00301871	Neuron	Glutamatergic neuron	EN-Newborn	2
ARKFrozen-19-V1_TGCACCTTCGGTTCCT-1	ARKFrozen-19-V1	98	Second_trimester	M	V1	TGCACCTTCGGTTCCT-1	CGAAGAAAGGCTCAAG-1	4845	2135	3522	38.6948	3.24622	0.870782	0.0858124	-0.0678104	0.000408816	Neuron	Glutamatergic neuron	EN-Newborn	5
ARKFrozen-19-V1_TGCACTTGTCCGGTTC-1	ARKFrozen-19-V1	98	Second_trimester	M	V1	TGCACTTGTCCGGTTC-1	CTATGGACAAGTAAAG-1	3037	1538	2579	47.9012	4.83026	0.831593	0.0858124	-0.0727824	0.0438934	Neuron	GABAergic neuron	IN-CGE-Immature	23
ARKFrozen-19-V1_TGCACTTGTCTAACCT-1	ARKFrozen-19-V1	98	Second_trimester	M	V1	TGCACTTGTCTAACCT-1	CTATGGACAAACTAGT-1	5216	2315	3766	47.5085	4.20431	0.84412	0.0337295	0.0263017	-0.0657489	Neuron	Glutamatergic neuron	EN-L6-CT	76
ARKFrozen-19-V1_TGCACTTGTGACCTGG-1	ARKFrozen-19-V1	98	Second_trimester	M	V1	TGCACTTGTGACCTGG-1	CTATGGACATAGCTTC-1	4093	1857	3262	36.8671	3.77171	1.12745	0.0133988	-0.0305952	-0.0836172	Neuron	Glutamatergic neuron	EN-L6b	38
ARKFrozen-19-V1_TGCACTTGTTGCAGTA-1	ARKFrozen-19-V1	98	Second_trimester	M	V1	TGCACTTGTTGCAGTA-1	CTATGGACAGTTGCAA-1	3760	1827	1075	41.2193	3.03631	0.885794	0.0300455	-0.0331587	-0.0852092	Neuron	Glutamatergic neuron	EN-Newborn	5
ARKFrozen-19-V1_TGCACTTGTTTATCTG-1	ARKFrozen-19-V1	98	Second_trimester	M	V1	TGCACTTGTTTATCTG-1	CTATGGACATAATGGT-1	13393	4547	6238	26.932	3.21289	0.892017	0.24498	0.152872	-0.0330017	Progenitor	Radial glia	RG-vRG	64
ARKFrozen-19-V1_TGCAGGCTCAAGGACA-1	ARKFrozen-19-V1	98	Second_trimester	M	V1	TGCAGGCTCAAGGACA-1	AAAGCCTAGTTTCACG-1	21620	5677	19903	36.7852	4.16064	0.886057	0.170588	-0.0682417	-0.0768697	Neuron	Glutamatergic neuron	EN-L5-IT	89
ARKFrozen-19-V1_TGCAGGCTCAATGAGG-1	ARKFrozen-19-V1	98	Second_trimester	M	V1	TGCAGGCTCAATGAGG-1	AAAGCCTAGTTGCAAA-1	4943	2214	3202	44.0865	5.45693	1.37222	0.0133988	0.0543025	-0.0896512	Neuron	Glutamatergic neuron	EN-L6b	26
ARKFrozen-19-V1_TGCAGGCTCACAAGCT-1	ARKFrozen-19-V1	98	Second_trimester	M	V1	TGCAGGCTCACAAGCT-1	AAAGCCTAGCTAACGG-1	3637	1882	3863	38.5876	4.36092	0.935636	0.0799347	-0.0415327	-0.0551472	Neuron	Glutamatergic neuron	EN-Newborn	10
ARKFrozen-19-V1_TGCAGGCTCCCAGTAG-1	ARKFrozen-19-V1	98	Second_trimester	M	V1	TGCAGGCTCCCAGTAG-1	AAAGCCTAGGCACAAT-1	7951	3261	4807	22.5427	3.3699	1.06744	0.0508885	-0.0815784	-0.0357112	Neuron	Glutamatergic neuron	EN-L6b	38
ARKFrozen-19-V1_TGCAGGCTCGATTCTT-1	ARKFrozen-19-V1	98	Second_trimester	M	V1	TGCAGGCTCGATTCTT-1	AAAGCCTAGTGAGCCA-1	3193	1670	4847	47.2049	3.8292	0.827348	0.0575414	-0.0815608	-0.00124222	Neuron	Glutamatergic neuron	EN-Newborn	5
ARKFrozen-19-V1_TGCATCCTCGATTCTT-1	ARKFrozen-19-V1	98	Second_trimester	M	V1	TGCATCCTCGATTCTT-1	CGCTTTAAGTGAGCCA-1	12799	4449	14799	42.1084	4.11072	0.86701	0.146563	-0.0162833	-0.0953586	Neuron	Glutamatergic neuron	EN-Non-IT-Immature	17
ARKFrozen-19-V1_TGCATCCTCGGTCATG-1	ARKFrozen-19-V1	98	Second_trimester	M	V1	TGCATCCTCGGTCATG-1	CGCTTTAAGTGTGAGT-1	4857	2201	1433	54.1777	3.70644	0.904891	0.027539	-0.0544914	-0.00772259	Neuron	Glutamatergic neuron	EN-IT-Immature	0
ARKFrozen-19-V1_TGCATCCTCGGTTTGG-1	ARKFrozen-19-V1	98	Second_trimester	M	V1	TGCATCCTCGGTTTGG-1	CGCTTTAAGTCATTAC-1	3209	1715	2640	38.002	5.06667	1.13377	0.214797	-0.0297731	-8.6e-05	Neuron	Glutamatergic neuron	EN-Newborn	10
ARKFrozen-19-V1_TGCATCCTCGTTAGCG-1	ARKFrozen-19-V1	98	Second_trimester	M	V1	TGCATCCTCGTTAGCG-1	CGCTTTAAGATGAAGG-1	3268	1672	2910	39.5649	4.27905	1.06739	0.0996169	-0.0515492	0.0137978	Neuron	Glutamatergic neuron	EN-Newborn	5
ARKFrozen-19-V1_TGCATCCTCTAAGGTC-1	ARKFrozen-19-V1	98	Second_trimester	M	V1	TGCATCCTCTAAGGTC-1	CGCTTTAAGATGCAAC-1	4918	2209	2531	60.8706	5.37665	1.01333	0.0252242	-0.0426359	0.0124753	Neuron	Glutamatergic neuron	EN-IT-Immature	0
ARKFrozen-19-V1_TGCATGAGTAATTAGC-1	ARKFrozen-19-V1	98	Second_trimester	M	V1	TGCATGAGTAATTAGC-1	TAAGTCGCAGTTGGGT-1	18508	5464	22433	41.384	3.83314	0.834411	0.12761	0.122226	0.359175	Progenitor	IPC-EN	IPC-EN	12
ARKFrozen-19-V1_TGCATGAGTCAATACG-1	ARKFrozen-19-V1	98	Second_trimester	M	V1	TGCATGAGTCAATACG-1	TAAGTCGCACGCGCAA-1	4137	2028	4801	33.7054	3.96371	0.941925	0.00951407	0.384899	0.0345152	Progenitor	Radial glia	RG-vRG	43
ARKFrozen-19-V1_TGCATGAGTCGCAATA-1	ARKFrozen-19-V1	98	Second_trimester	M	V1	TGCATGAGTCGCAATA-1	TAAGTCGCACATTACC-1	3130	1648	3621	42.2077	4.24408	0.970696	0.0746114	-0.0580418	-0.0699778	Neuron	Glutamatergic neuron	EN-Newborn	5
ARKFrozen-19-V1_TGCATGAGTCTCACTG-1	ARKFrozen-19-V1	98	Second_trimester	M	V1	TGCATGAGTCTCACTG-1	TAAGTCGCAAGGGAGC-1	6444	2612	4367	44.0444	4.77482	0.925811	0.0675054	-0.0214812	-0.0257065	Neuron	Glutamatergic neuron	EN-Newborn	1
ARKFrozen-19-V1_TGCATGAGTGCGCGTA-1	ARKFrozen-19-V1	98	Second_trimester	M	V1	TGCATGAGTGCGCGTA-1	TAAGTCGCAAGTGCCG-1	6848	3014	9067	26.0419	3.3095	1.04703	0.0923355	0.00601599	-0.0973952	Neuron	Glutamatergic neuron	EN-Newborn	5
ARKFrozen-19-V1_TGCATGAGTGCTTTAC-1	ARKFrozen-19-V1	98	Second_trimester	M	V1	TGCATGAGTGCTTTAC-1	TAAGTCGCAGGAATAA-1	8282	3519	10672	34.3693	3.89468	0.83318	0.214797	0.200727	-0.00244139	Progenitor	Radial glia	RG-vRG	64
ARKFrozen-19-V1_TGCATGAGTGGATTAT-1	ARKFrozen-19-V1	98	Second_trimester	M	V1	TGCATGAGTGGATTAT-1	TAAGTCGCATAATGCG-1	1455	895	3393	37.3103	4.24263	0.849588	0.0309278	-0.0591599	0.0176893	Progenitor	IPC-EN	IPC-EN	48
ARKFrozen-19-V1_TGCATGAGTTCGGGAT-1	ARKFrozen-19-V1	98	Second_trimester	M	V1	TGCATGAGTTCGGGAT-1	TAAGTCGCATGCATCT-1	1890	1108	1561	41.7268	3.78761	0.852227	0.0697674	0.00932626	-0.0794952	Neuron	GABAergic neuron	IN-MGE-SST	32
ARKFrozen-19-V1_TGCATGAGTTGCGTAA-1	ARKFrozen-19-V1	98	Second_trimester	M	V1	TGCATGAGTTGCGTAA-1	TAAGTCGCAGCACGCA-1	3489	1717	752	41.5929	4.10499	0.787234	0.0158805	-0.0334243	-0.0473952	Neuron	Glutamatergic neuron	EN-IT-Immature	7
ARKFrozen-19-V1_TGCATGAGTTTGGCGG-1	ARKFrozen-19-V1	98	Second_trimester	M	V1	TGCATGAGTTTGGCGG-1	TAAGTCGCACATGCTT-1	7734	3498	10560	25.6267	3.13743	0.79623	0.263008	0.2616	0.232712	Progenitor	Radial glia	RG-vRG	64
ARKFrozen-19-V1_TGCATGAGTTTGTCTA-1	ARKFrozen-19-V1	98	Second_trimester	M	V1	TGCATGAGTTTGTCTA-1	TAAGTCGCAGGTTGTA-1	4594	2100	5634	42.7953	4.27656	0.795082	0.0337295	0.0072763	-0.0691689	Neuron	Glutamatergic neuron	EN-IT-Immature	7
ARKFrozen-19-V1_TGCATTAAGCATTAGC-1	ARKFrozen-19-V1	98	Second_trimester	M	V1	TGCATTAAGCATTAGC-1	GACTGAGTCGTGATAA-1	4004	1797	2200	40.124	4.267	1.00782	0.0524583	-0.0648688	0.0142563	Neuron	Glutamatergic neuron	EN-Newborn	1
ARKFrozen-19-V1_TGCATTAAGGAAGCAC-1	ARKFrozen-19-V1	98	Second_trimester	M	V1	TGCATTAAGGAAGCAC-1	GACTGAGTCTAGCCTA-1	7221	2997	8402	39.021	3.68805	1.07025	0.229022	-0.0254285	-0.0711961	Progenitor	Radial glia	RG-vRG	64
ARKFrozen-19-V1_TGCATTAAGTTAGACC-1	ARKFrozen-19-V1	98	Second_trimester	M	V1	TGCATTAAGTTAGACC-1	GACTGAGTCCCGGATT-1	7745	3021	2024	19.5367	3.8258	0.900364	0.016409	-0.0443711	-0.141485	Neuron	Glutamatergic neuron	EN-L6b	33
ARKFrozen-19-V1_TGCCATTGTCAAACTG-1	ARKFrozen-19-V1	98	Second_trimester	M	V1	TGCCATTGTCAAACTG-1	TCACCCACATGACTTC-1	5798	2588	898	40.0535	4.40736	0.775811	0.023777	0.00799098	1.25255	Progenitor	IPC-EN	IPC-EN	12
ARKFrozen-19-V1_TGCCATTGTGCTGGTG-1	ARKFrozen-19-V1	98	Second_trimester	M	V1	TGCCATTGTGCTGGTG-1	TCACCCACAAGTGCAC-1	5759	2723	4062	45.5483	4.00213	0.740441	0.0697674	0.00251089	0.00874934	Progenitor	Radial glia	RG-vRG	64
ARKFrozen-19-V1_TGCCATTGTTAGAGCC-1	ARKFrozen-19-V1	98	Second_trimester	M	V1	TGCCATTGTTAGAGCC-1	TCACCCACACCTCACA-1	3707	1802	4807	43.4433	4.40635	0.681741	0.0259759	-0.0133422	-0.0513522	Neuron	Glutamatergic neuron	EN-IT-Immature	7
ARKFrozen-19-V1_TGCCATTGTTAGAGGG-1	ARKFrozen-19-V1	98	Second_trimester	M	V1	TGCCATTGTTAGAGGG-1	TCACCCACAAGGATGG-1	4312	1991	3439	46.056	4.58806	0.878788	0.0337295	-0.0653682	-0.104139	Neuron	Glutamatergic neuron	EN-IT-Immature	0
ARKFrozen-19-V1_TGCCATTGTTAGGCGT-1	ARKFrozen-19-V1	98	Second_trimester	M	V1	TGCCATTGTTAGGCGT-1	TCACCCACATACTGAG-1	4363	2033	3687	45.0293	4.34908	0.900742	0.038988	-0.0548888	-0.0666391	Neuron	Glutamatergic neuron	EN-L6-IT	6
ARKFrozen-19-V1_TGCCGGTAGACTAAGG-1	ARKFrozen-19-V1	98	Second_trimester	M	V1	TGCCGGTAGACTAAGG-1	ACCAACCTCACAATAG-1	7061	3081	11320	47.275	4.29011	0.783639	0.0133988	0.0294974	0.694961	Progenitor	Radial glia	RG-vRG	13
ARKFrozen-19-V1_TGCCGGTAGCAGGTGG-1	ARKFrozen-19-V1	98	Second_trimester	M	V1	TGCCGGTAGCAGGTGG-1	ACCAACCTCGCGACTT-1	5894	2852	9464	44.8318	3.75906	0.762626	0.0799347	0.253137	0.246078	Progenitor	Radial glia	RG-vRG	13
ARKFrozen-19-V1_TGCCGGTAGCATGTCG-1	ARKFrozen-19-V1	98	Second_trimester	M	V1	TGCCGGTAGCATGTCG-1	ACCAACCTCCCTCGTC-1	5420	2613	6143	35.0248	4.32287	0.995972	0.161896	0.108301	0.00682295	Neuron	Glutamatergic neuron	EN-Non-IT-Immature	17
ARKFrozen-19-V1_TGCCGGTAGGTGAAGC-1	ARKFrozen-19-V1	98	Second_trimester	M	V1	TGCCGGTAGGTGAAGC-1	ACCAACCTCATAGCCC-1	3777	1776	4102	39.1674	3.83682	0.81709	0.0413312	-0.0292195	-0.0783918	Neuron	Glutamatergic neuron	EN-IT-Immature	7
ARKFrozen-19-V1_TGCCTGTTCCATCAGG-1	ARKFrozen-19-V1	98	Second_trimester	M	V1	TGCCTGTTCCATCAGG-1	CTCCTAAAGGCTAAAC-1	2596	1538	3888	40.6865	4.3882	1.0601	0.0291872	0.33452	0.0567774	Progenitor	IPC-EN	IPC-EN	12
ARKFrozen-19-V1_TGCCTGTTCCCTCTAA-1	ARKFrozen-19-V1	98	Second_trimester	M	V1	TGCCTGTTCCCTCTAA-1	CTCCTAAAGTCCCTGG-1	8128	3329	7415	38.5195	3.67287	1.01993	0.0889868	0.269049	0.108958	Progenitor	Radial glia	RG-vRG	43
ARKFrozen-19-V1_TGCGATTAGCAAGGAC-1	ARKFrozen-19-V1	98	Second_trimester	M	V1	TGCGATTAGCAAGGAC-1	AGTAAGCTCGCGAAAT-1	7301	3006	6923	29.4922	3.54465	0.982865	0.0958734	0.0313663	-0.0893049	Neuron	Glutamatergic neuron	EN-IT-Immature	7
ARKFrozen-19-V1_TGCGATTAGCACTTGG-1	ARKFrozen-19-V1	98	Second_trimester	M	V1	TGCGATTAGCACTTGG-1	AGTAAGCTCTTGTTCC-1	3816	1861	1751	26.1656	3.11087	1.17753	0.00835987	-0.0865511	-0.106111	Neuron	Glutamatergic neuron	EN-L6b	26
ARKFrozen-19-V1_TGCGCAGGTAAGTCGC-1	ARKFrozen-19-V1	98	Second_trimester	M	V1	TGCGCAGGTAAGTCGC-1	CCCGTTACAGTACCGG-1	1858	1053	1553	36.8446	5.18727	0.897785	0.0479159	0.0791377	-0.0411101	Neuron	Glutamatergic neuron	EN-Newborn	1
ARKFrozen-19-V1_TGCGCAGGTGAGCGAA-1	ARKFrozen-19-V1	98	Second_trimester	M	V1	TGCGCAGGTGAGCGAA-1	CCCGTTACAAGTGGCT-1	5239	2588	5254	29.0212	3.70452	1.21393	0.190527	-0.0689698	-0.0938906	Progenitor	Radial glia	RG-vRG	64
ARKFrozen-19-V1_TGCGCAGGTTAAGCCA-1	ARKFrozen-19-V1	98	Second_trimester	M	V1	TGCGCAGGTTAAGCCA-1	CCCGTTACAATCTGGA-1	3919	1934	2319	31.3463	3.92868	0.913755	0.0401408	-0.063226	0.000705828	Neuron	Glutamatergic neuron	EN-L6-CT	76
ARKFrozen-19-V1_TGCGCGAGTATGTGGC-1	ARKFrozen-19-V1	98	Second_trimester	M	V1	TGCGCGAGTATGTGGC-1	AGGCCATCAAATGACT-1	9012	3819	1064	45.3538	4.12587	0.885802	0.0337295	0.0444874	0.15767	Progenitor	IPC-EN	IPC-EN	25
ARKFrozen-19-V1_TGCGCGAGTGTTTCAC-1	ARKFrozen-19-V1	98	Second_trimester	M	V1	TGCGCGAGTGTTTCAC-1	AGGCCATCAAGGATTT-1	1963	1190	188	19.9787	8.69131	1.09244	0.0210883	-0.031034	-0.0722087	Neuron	Glutamatergic neuron	EN-Newborn	88
ARKFrozen-19-V1_TGCGCGAGTTACCTGT-1	ARKFrozen-19-V1	98	Second_trimester	M	V1	TGCGCGAGTTACCTGT-1	AGGCCATCATGAATCG-1	6671	2983	2396	46.7603	5.38016	0.894652	0.190527	-0.0958078	-0.0735143	Neuron	Glutamatergic neuron	EN-L6b	38
ARKFrozen-19-V1_TGCGCGAGTTTACCGT-1	ARKFrozen-19-V1	98	Second_trimester	M	V1	TGCGCGAGTTTACCGT-1	AGGCCATCAGCAAGTC-1	1611	959	816	49.4545	5.60181	1	0.0252242	0.0557339	-0.0550072	Neuron	Glutamatergic neuron	EN-Newborn	1
ARKFrozen-19-V1_TGCGGTTCAAACGCGA-1	ARKFrozen-19-V1	98	Second_trimester	M	V1	TGCGGTTCAAACGCGA-1	CGACATTGTCATGGTT-1	2378	1287	3500	47.3998	4.11917	0.817669	0.133467	-0.0463616	-0.053176	Progenitor	IPC-EN	IPC-EN	25
ARKFrozen-19-V1_TGCGGTTCAACTCGCG-1	ARKFrozen-19-V1	98	Second_trimester	M	V1	TGCGGTTCAACTCGCG-1	CGACATTGTGCGCAAG-1	2361	1323	3398	46.7658	3.88009	0.848394	0.023777	0.0357761	-0.024548	Progenitor	IPC-EN	IPC-EN	25
ARKFrozen-19-V1_TGCGGTTCAATAACGA-1	ARKFrozen-19-V1	98	Second_trimester	M	V1	TGCGGTTCAATAACGA-1	CGACATTGTGCTGTTG-1	19754	5896	19145	43.784	4.26149	0.908255	0.283537	-0.0317829	-0.0898868	Neuron	Glutamatergic neuron	EN-Non-IT-Immature	70
ARKFrozen-19-V1_TGCGGTTCAATTGAGA-1	ARKFrozen-19-V1	98	Second_trimester	M	V1	TGCGGTTCAATTGAGA-1	CGACATTGTCCTGCAA-1	7911	3158	3493	23.2417	3.53227	1.16811	0.112277	-0.0129674	-0.0869288	Neuron	Glutamatergic neuron	EN-L6-CT	76
ARKFrozen-19-V1_TGCGGTTCAGGTTAAA-1	ARKFrozen-19-V1	98	Second_trimester	M	V1	TGCGGTTCAGGTTAAA-1	CGACATTGTTAACACC-1	4620	2089	4059	46.9411	4.86668	1.03966	0.0133988	-0.0378383	-0.0761111	Neuron	Glutamatergic neuron	EN-L6-CT	76
ARKFrozen-19-V1_TGCGGTTCATTGCGTA-1	ARKFrozen-19-V1	98	Second_trimester	M	V1	TGCGGTTCATTGCGTA-1	CGACATTGTGTGATTC-1	8075	3428	6416	44.3431	4.36499	0.828004	0.0653409	0.0548732	0.87775	Progenitor	Radial glia	RG-vRG	18
ARKFrozen-19-V1_TGCTAACAGAAGCTAG-1	ARKFrozen-19-V1	98	Second_trimester	M	V1	TGCTAACAGAAGCTAG-1	AATTGAGTCTCAATAC-1	2365	1335	2240	22.8875	3.24046	1.02333	0.103584	-0.0457687	-0.0535877	Neuron	GABAergic neuron	IN-MGE-Immature	86
ARKFrozen-19-V1_TGCTAACAGGACAATG-1	ARKFrozen-19-V1	98	Second_trimester	M	V1	TGCTAACAGGACAATG-1	AATTGAGTCGAGGAGG-1	3394	1672	2433	46.8155	4.09493	0.927641	0.0799347	-0.0335176	-0.0511139	Neuron	Glutamatergic neuron	EN-Newborn	2
ARKFrozen-19-V1_TGCTAACAGGCTCATG-1	ARKFrozen-19-V1	98	Second_trimester	M	V1	TGCTAACAGGCTCATG-1	AATTGAGTCAGGGATT-1	4291	2084	2781	44.0799	5.13043	0.769968	0.0721336	-0.104943	-0.0726952	Neuron	Glutamatergic neuron	EN-L6-CT	22
ARKFrozen-19-V1_TGCTAACAGGGATTAG-1	ARKFrozen-19-V1	98	Second_trimester	M	V1	TGCTAACAGGGATTAG-1	AATTGAGTCAGTACCC-1	6625	2792	1746	51.5044	5.01499	0.9022	0.0252242	0.0871549	0.580183	Progenitor	IPC-EN	IPC-EN	48
ARKFrozen-19-V1_TGCTAACAGGTGCTGC-1	ARKFrozen-19-V1	98	Second_trimester	M	V1	TGCTAACAGGTGCTGC-1	AATTGAGTCAAACTAG-1	4626	2038	3946	38.1182	3.76873	0.824176	0.0858124	-0.0101395	-0.0856548	Neuron	Glutamatergic neuron	EN-Non-IT-Immature	41
ARKFrozen-19-V1_TGCTAACAGGTGTCCA-1	ARKFrozen-19-V1	98	Second_trimester	M	V1	TGCTAACAGGTGTCCA-1	AATTGAGTCCTCACGG-1	7496	3390	7563	27.3082	3.1833	0.807449	0.0958734	0.111685	0.0125882	Progenitor	Radial glia	RG-vRG	64
ARKFrozen-19-V1_TGCTAACAGTTTCCTG-1	ARKFrozen-19-V1	98	Second_trimester	M	V1	TGCTAACAGTTTCCTG-1	AATTGAGTCACGGATG-1	6068	2362	3660	42.4545	3.88935	0.885615	0.0675054	-0.0221755	-0.0858411	Neuron	Glutamatergic neuron	EN-Non-IT-Immature	41
ARKFrozen-19-V1_TGCTAGCCAAGCGATG-1	ARKFrozen-19-V1	98	Second_trimester	M	V1	TGCTAGCCAAGCGATG-1	TCTGGATGTCTATGAC-1	10239	3795	12301	43.3546	4.20005	0.904364	0.24498	-0.0466064	-0.0680952	Neuron	Glutamatergic neuron	EN-Non-IT-Immature	41
ARKFrozen-19-V1_TGCTAGCCATTATGGT-1	ARKFrozen-19-V1	98	Second_trimester	M	V1	TGCTAGCCATTATGGT-1	TCTGGATGTACTTACA-1	3660	1673	758	44.9852	4.58004	0.728682	0.0612801	-0.0516946	-0.0826402	Neuron	Glutamatergic neuron	EN-Non-IT-Immature	41
ARKFrozen-19-V1_TGCTATGCAACTGGGA-1	ARKFrozen-19-V1	98	Second_trimester	M	V1	TGCTATGCAACTGGGA-1	GTTGCGCGTGCTCATG-1	4908	2155	454	19.6792	3.18729	0.923695	0.00762463	-0.0186185	-0.0897181	Neuron	Glutamatergic neuron	EN-Non-IT-Immature	58
ARKFrozen-19-V1_TGCTATGCACCACAAC-1	ARKFrozen-19-V1	98	Second_trimester	M	V1	TGCTATGCACCACAAC-1	GTTGCGCGTGTTCCTC-1	4776	2098	3470	49.1154	4.8674	1.35142	0.0653409	-0.076683	-0.0600649	Neuron	Glutamatergic neuron	EN-L6-CT	22
ARKFrozen-19-V1_TGCTATGCACCCACCT-1	ARKFrozen-19-V1	98	Second_trimester	M	V1	TGCTATGCACCCACCT-1	GTTGCGCGTCCAGCAC-1	12630	4346	5377	18.5209	2.70044	0.942525	0.153915	-0.0924104	-0.0681521	Neuron	Glutamatergic neuron	EN-L6b	33
ARKFrozen-19-V1_TGCTATGCACTCAACA-1	ARKFrozen-19-V1	98	Second_trimester	M	V1	TGCTATGCACTCAACA-1	GTTGCGCGTTAACCAC-1	2533	1326	2488	36.9194	5.64436	1.06888	0.0259759	-0.0889823	0.0396407	Progenitor	IPC-EN	IPC-EN	25
ARKFrozen-19-V1_TGCTATGCATCCTAGA-1	ARKFrozen-19-V1	98	Second_trimester	M	V1	TGCTATGCATCCTAGA-1	GTTGCGCGTTTGTCTT-1	10365	3640	8286	39.9768	4.52924	0.774878	0.139767	-0.0739345	-0.0912832	Neuron	Glutamatergic neuron	EN-L5-ET	78
ARKFrozen-19-V1_TGCTCAACAGAGAGCC-1	ARKFrozen-19-V1	98	Second_trimester	M	V1	TGCTCAACAGAGAGCC-1	CTTTACTGTAGCTGTT-1	2311	1204	2036	26.7824	3.11355	1.01028	0.0198372	-0.0748583	-0.0102088	Neuron	Glutamatergic neuron	EN-L6-IT	6
ARKFrozen-19-V1_TGCTCAACATGCTATG-1	ARKFrozen-19-V1	98	Second_trimester	M	V1	TGCTCAACATGCTATG-1	CTTTACTGTCACCAGC-1	9764	3560	7347	49.2492	4.39078	0.959761	0.117052	-0.0488354	-0.0497522	Neuron	Glutamatergic neuron	EN-Non-IT-Immature	56
ARKFrozen-19-V1_TGCTCAACATGTTTGG-1	ARKFrozen-19-V1	98	Second_trimester	M	V1	TGCTCAACATGTTTGG-1	CTTTACTGTTTATCCT-1	21343	5848	14427	32.7782	3.74698	0.923202	0.283537	0.053495	-0.0408422	Progenitor	Radial glia	RG-vRG	64
ARKFrozen-19-V1_TGCTCACTCCGCACAA-1	ARKFrozen-19-V1	98	Second_trimester	M	V1	TGCTCACTCCGCACAA-1	GACCGGTAGTAAACTG-1	3327	1597	3292	44.0401	4.35794	0.690519	0.0401408	-0.0931386	-0.100296	Neuron	Glutamatergic neuron	EN-Newborn	1
ARKFrozen-19-V1_TGCTCACTCGCTTGCT-1	ARKFrozen-19-V1	98	Second_trimester	M	V1	TGCTCACTCGCTTGCT-1	GACCGGTAGAGCCGGT-1	8475	3507	3878	30.6368	3.72299	1.01399	0.133467	0.374215	0.184643	Progenitor	IPC-EN	IPC-EN	12
ARKFrozen-19-V1_TGCTCACTCGTGCTTC-1	ARKFrozen-19-V1	98	Second_trimester	M	V1	TGCTCACTCGTGCTTC-1	GACCGGTAGTCATAAG-1	6264	2885	681	35.6918	3.50205	0.952569	0.00556793	0.0309916	1.26254	Progenitor	Radial glia	RG-vRG	13
ARKFrozen-19-V1_TGCTCACTCTAACCAA-1	ARKFrozen-19-V1	98	Second_trimester	M	V1	TGCTCACTCTAACCAA-1	GACCGGTAGGCTTAGG-1	3578	1688	3626	42.0455	4.48694	0.931217	0.037871	-0.0194503	-0.0300346	Neuron	Glutamatergic neuron	EN-Newborn	2
ARKFrozen-19-V1_TGCTCCGTCACTTCAT-1	ARKFrozen-19-V1	98	Second_trimester	M	V1	TGCTCCGTCACTTCAT-1	GTGGCGTAGTGTCCAC-1	3523	1727	4614	49.6877	4.5697	0.794615	0.027539	0.0568307	0.0344458	Neuron	Glutamatergic neuron	EN-Newborn	1
ARKFrozen-19-V1_TGCTCTCAGAGGGACT-1	ARKFrozen-19-V1	98	Second_trimester	M	V1	TGCTCTCAGAGGGACT-1	GAACTAATCCCACCTC-1	22515	5788	17015	37.9765	3.88572	0.975359	0.103584	-0.0371798	-0.102601	Neuron	Glutamatergic neuron	EN-Newborn	5
ARKFrozen-19-V1_TGCTCTCAGGCATTAC-1	ARKFrozen-19-V1	98	Second_trimester	M	V1	TGCTCTCAGGCATTAC-1	GAACTAATCAAAGGGA-1	2687	1333	3283	40.7169	4.51352	0.870093	0.0244915	-0.0385083	-0.0110652	Neuron	Glutamatergic neuron	EN-Newborn	1
ARKFrozen-19-V1_TGCTCTCAGTCATGCG-1	ARKFrozen-19-V1	98	Second_trimester	M	V1	TGCTCTCAGTCATGCG-1	GAACTAATCACAAAGC-1	4590	2044	3239	42.0213	4.46103	1.32515	0.0425609	-0.052047	-0.0142569	Neuron	Glutamatergic neuron	EN-L6-CT	22
ARKFrozen-19-V1_TGCTCTCAGTTAGTGC-1	ARKFrozen-19-V1	98	Second_trimester	M	V1	TGCTCTCAGTTAGTGC-1	GAACTAATCGTGCTTA-1	3590	1869	3176	35.9642	4.0604	1.08789	0.00912224	-0.0582351	-0.0409077	Progenitor	Radial glia	RG-oRG	37
ARKFrozen-19-V1_TGCTGGATCATCACTT-1	ARKFrozen-19-V1	98	Second_trimester	M	V1	TGCTGGATCATCACTT-1	TGTCTTGAGCAATACA-1	7753	3096	7813	42.402	4.63274	0.827957	0.082799	-0.0600899	-0.0116798	Progenitor	Radial glia	RG-vRG	64
ARKFrozen-19-V1_TGCTGGATCCAGGTTG-1	ARKFrozen-19-V1	98	Second_trimester	M	V1	TGCTGGATCCAGGTTG-1	TGTCTTGAGTCATGCC-1	14910	4716	6900	28.9892	3.4764	1.05907	0.0192332	-0.0856216	-0.126871	Neuron	Glutamatergic neuron	EN-L6b	33
ARKFrozen-19-V1_TGCTGGATCCGTTATT-1	ARKFrozen-19-V1	98	Second_trimester	M	V1	TGCTGGATCCGTTATT-1	TGTCTTGAGTGCTGAG-1	3797	1873	2128	42.7138	4.67033	1.0735	0.0557812	-0.0373721	-0.0150766	Neuron	Glutamatergic neuron	EN-Newborn	10
ARKFrozen-19-V1_TGCTGGATCGCTAGAT-1	ARKFrozen-19-V1	98	Second_trimester	M	V1	TGCTGGATCGCTAGAT-1	TGTCTTGAGAATGACC-1	2507	1443	3994	45.8501	4.6169	0.861111	0.0318352	-0.0322078	0.020967	Neuron	Glutamatergic neuron	EN-Newborn	2
ARKFrozen-19-V1_TGCTGGATCGGTTAGT-1	ARKFrozen-19-V1	98	Second_trimester	M	V1	TGCTGGATCGGTTAGT-1	TGTCTTGAGTCATGAA-1	7227	3361	8657	39.4612	4.12883	0.773602	0.180092	0.347078	0.0317844	Progenitor	Radial glia	RG-vRG	43
ARKFrozen-19-V1_TGCTGGATCTGGCATG-1	ARKFrozen-19-V1	98	Second_trimester	M	V1	TGCTGGATCTGGCATG-1	TGTCTTGAGTATAGTG-1	2935	1601	3018	40.4395	4.72045	0.985641	0.0799347	-0.0992743	-0.0424353	Neuron	GABAergic neuron	IN-MGE-SST	32
ARKFrozen-19-V1_TGCTGGATCTGTGAGT-1	ARKFrozen-19-V1	98	Second_trimester	M	V1	TGCTGGATCTGTGAGT-1	TGTCTTGAGGTATTTC-1	10808	4093	9417	27.2822	3.52124	0.857982	0.146563	-0.100773	-0.118492	Neuron	Glutamatergic neuron	EN-L6b	33
ARKFrozen-19-V1_TGCTGGATCTTAGCCC-1	ARKFrozen-19-V1	98	Second_trimester	M	V1	TGCTGGATCTTAGCCC-1	TGTCTTGAGTCTTAGT-1	7397	2841	6618	39.332	3.79907	0.980723	0.0413312	0.0883304	-0.0732478	Neuron	Glutamatergic neuron	EN-Non-IT-Immature	41
ARKFrozen-19-V1_TGCTTAAAGAGCCGGA-1	ARKFrozen-19-V1	98	Second_trimester	M	V1	TGCTTAAAGAGCCGGA-1	TCATCAGTCATGGATA-1	6035	2891	2462	36.4147	3.70997	0.912	0.054088	0.0360204	-0.0145825	Progenitor	IPC-EN	IPC-EN	25
ARKFrozen-19-V1_TGCTTAAAGAGGCTAA-1	ARKFrozen-19-V1	98	Second_trimester	M	V1	TGCTTAAAGAGGCTAA-1	TCATCAGTCTGTTGCA-1	1983	1080	2560	50.2355	3.7152	0.808392	0.0186428	-0.0701804	0.00400125	Progenitor	IPC-EN	IPC-EN	48
ARKFrozen-19-V1_TGCTTAAAGCATTATG-1	ARKFrozen-19-V1	98	Second_trimester	M	V1	TGCTTAAAGCATTATG-1	TCATCAGTCTCCTCAT-1	9835	3622	5045	32.0562	3.79524	1.08348	0.170588	-0.0516804	-0.0713232	Neuron	Glutamatergic neuron	EN-L5-ET	78
ARKFrozen-19-V1_TGCTTAAAGGTAAGCA-1	ARKFrozen-19-V1	98	Second_trimester	M	V1	TGCTTAAAGGTAAGCA-1	TCATCAGTCGTACCTA-1	2711	1435	705	35.4093	2.80208	0.802239	0.0210883	0.0245455	-0.0489391	Neuron	Glutamatergic neuron	EN-IT-Immature	35
ARKFrozen-19-V1_TGCTTCATCACGCGGT-1	ARKFrozen-19-V1	98	Second_trimester	M	V1	TGCTTCATCACGCGGT-1	TGGGCGTAGAGGCTAT-1	4945	2236	5005	44.5959	3.77362	0.866183	0.0632677	-0.0280541	-0.0924929	Neuron	Glutamatergic neuron	EN-IT-Immature	7
ARKFrozen-19-V1_TGCTTCATCATAGCCG-1	ARKFrozen-19-V1	98	Second_trimester	M	V1	TGCTTCATCATAGCCG-1	TGGGCGTAGGAGCAAA-1	5091	2459	5867	42.9785	3.91519	1.01316	0.011588	0.18733	0.432313	Progenitor	Radial glia	RG-vRG	13
ARKFrozen-19-V1_TGCTTCATCCACCCTG-1	ARKFrozen-19-V1	98	Second_trimester	M	V1	TGCTTCATCCACCCTG-1	TGGGCGTAGCTCATGC-1	6037	2639	3388	29.0242	3.68809	0.850772	0.122152	0.073826	-0.0463337	Neuron	Glutamatergic neuron	EN-Newborn	88
ARKFrozen-19-V1_TGCTTCATCTAGCGAT-1	ARKFrozen-19-V1	98	Second_trimester	M	V1	TGCTTCATCTAGCGAT-1	TGGGCGTAGGCAGGTC-1	5196	2260	3572	38.9914	4.35362	1.07915	0.117052	-0.0596577	-0.0440397	Neuron	Glutamatergic neuron	EN-Newborn	5
ARKFrozen-19-V1_TGCTTCATCTCAATGA-1	ARKFrozen-19-V1	98	Second_trimester	M	V1	TGCTTCATCTCAATGA-1	TGGGCGTAGGCTTGTC-1	6930	3105	4781	30.4348	3.30051	0.963931	0.202037	-0.00858712	0.0367424	Neuron	Glutamatergic neuron	EN-Newborn	104
ARKFrozen-19-V1_TGCTTCATCTGCAACG-1	ARKFrozen-19-V1	98	Second_trimester	M	V1	TGCTTCATCTGCAACG-1	TGGGCGTAGCCTTGCG-1	2820	1465	2904	29.8581	3.48558	0.872994	0.0244915	-0.047163	0.993661	Progenitor	IPC-EN	IPC-EN	12
ARKFrozen-19-V1_TGCTTCCAGATAAAGC-1	ARKFrozen-19-V1	98	Second_trimester	M	V1	TGCTTCCAGATAAAGC-1	TTGCCGGTCATGGTTT-1	5321	2382	5880	34.5233	3.78003	0.996128	0.180092	0.00513432	-0.0095316	Neuron	Glutamatergic neuron	EN-Non-IT-Immature	41
ARKFrozen-19-V1_TGCTTCCAGCAAGGGT-1	ARKFrozen-19-V1	98	Second_trimester	M	V1	TGCTTCCAGCAAGGGT-1	TTGCCGGTCAGAAAGG-1	17027	5347	23976	36.8289	4.13763	0.927702	0.117052	0.15585	0.302717	Progenitor	Radial glia	RG-vRG	64
ARKFrozen-19-V1_TGCTTCCAGCGAAGTA-1	ARKFrozen-19-V1	98	Second_trimester	M	V1	TGCTTCCAGCGAAGTA-1	TTGCCGGTCAAATCGA-1	3516	1735	4771	41.9687	4.4638	0.957335	0.016409	-0.0553883	-0.0387327	Neuron	Glutamatergic neuron	EN-L6-CT	76
ARKFrozen-19-V1_TGCTTCCAGGGACTAA-1	ARKFrozen-19-V1	98	Second_trimester	M	V1	TGCTTCCAGGGACTAA-1	TTGCCGGTCCGCCTAG-1	3203	1646	513	15.626	2.5974	0.93765	0.0367882	-0.0598539	-0.0263339	Neuron	Glutamatergic neuron	EN-Newborn	88
ARKFrozen-19-V1_TGCTTGCTCCTTGCGT-1	ARKFrozen-19-V1	98	Second_trimester	M	V1	TGCTTGCTCCTTGCGT-1	CCTGTTAAGATTCATC-1	8076	3461	12560	47.3194	4.56161	0.915729	0.0746114	0.0539743	0.717793	Progenitor	Radial glia	RG-vRG	64
ARKFrozen-19-V1_TGCTTGCTCGCTATAA-1	ARKFrozen-19-V1	98	Second_trimester	M	V1	TGCTTGCTCGCTATAA-1	CCTGTTAAGGATTGAC-1	6655	2744	6938	43.8448	4.05573	0.977459	0.0996169	0.0287575	-0.0241627	Neuron	Glutamatergic neuron	EN-Newborn	10
ARKFrozen-19-V1_TGCTTGTGTAATCCCT-1	ARKFrozen-19-V1	98	Second_trimester	M	V1	TGCTTGTGTAATCCCT-1	CCAAAGCCAGCCTGAG-1	7026	2944	6465	45.4226	4.55045	0.931818	0.112277	-0.0646669	0.00217279	Neuron	Glutamatergic neuron	EN-Non-IT-Immature	58
ARKFrozen-19-V1_TGCTTGTGTAATGGCC-1	ARKFrozen-19-V1	98	Second_trimester	M	V1	TGCTTGTGTAATGGCC-1	CCAAAGCCACTCCCTT-1	3473	1867	2957	33.9378	3.33623	0.893053	0.0401408	-0.0791543	-0.0403961	Neuron	Glutamatergic neuron	EN-Non-IT-Immature	17
ARKFrozen-19-V1_TGCTTGTGTCCAAATG-1	ARKFrozen-19-V1	98	Second_trimester	M	V1	TGCTTGTGTCCAAATG-1	CCAAAGCCATGGATTG-1	3643	1838	854	41.276	3.77184	0.870968	0.037871	-0.0604762	-0.101259	Neuron	Glutamatergic neuron	EN-IT-Immature	7
ARKFrozen-19-V1_TGCTTGTGTGTTTGCT-1	ARKFrozen-19-V1	98	Second_trimester	M	V1	TGCTTGTGTGTTTGCT-1	CCAAAGCCATCCTAGT-1	7036	2962	7584	42.879	4.5371	0.951849	0.161896	-0.0859443	-0.106269	Neuron	Glutamatergic neuron	EN-Non-IT-Immature	17
ARKFrozen-19-V1_TGCTTGTGTTTATTCG-1	ARKFrozen-19-V1	98	Second_trimester	M	V1	TGCTTGTGTTTATTCG-1	CCAAAGCCATATGGTG-1	2793	1416	3237	47.6871	4.40366	1.2805	0.0357379	-0.00551058	-0.0241041	Neuron	Glutamatergic neuron	EN-Newborn	1
ARKFrozen-19-V1_TGCTTTAGTACCGTAA-1	ARKFrozen-19-V1	98	Second_trimester	M	V1	TGCTTTAGTACCGTAA-1	ATGGCTACAAACTGAT-1	5701	2324	341	38.058	10.0899	0.701613	0.0107346	-0.0123159	-0.0606482	Neuron	Glutamatergic neuron	EN-L6-CT	76
ARKFrozen-19-V1_TGCTTTAGTATGGTGC-1	ARKFrozen-19-V1	98	Second_trimester	M	V1	TGCTTTAGTATGGTGC-1	ATGGCTACAGTATTGG-1	3224	1837	4760	44.2379	4.43914	0.78676	0.0192332	-0.0229061	0.00272496	Progenitor	Radial glia	RG-vRG	24
ARKFrozen-19-V1_TGCTTTAGTCTTGCAT-1	ARKFrozen-19-V1	98	Second_trimester	M	V1	TGCTTTAGTCTTGCAT-1	ATGGCTACAGAATCTG-1	2491	1522	2163	43.7677	4.20303	0.768345	0.170588	0.0957555	-0.0938513	Neuron	Glutamatergic neuron	EN-Non-IT-Immature	58
ARKFrozen-19-V1_TGCTTTAGTTAATCGG-1	ARKFrozen-19-V1	98	Second_trimester	M	V1	TGCTTTAGTTAATCGG-1	ATGGCTACAGTGCACG-1	4316	2043	1906	46.6699	3.75528	1.11727	0.0721336	-0.022264	0.0306889	Neuron	Glutamatergic neuron	EN-Non-IT-Immature	41
ARKFrozen-19-V1_TGCTTTAGTTACTTGC-1	ARKFrozen-19-V1	98	Second_trimester	M	V1	TGCTTTAGTTACTTGC-1	ATGGCTACATCAGTAG-1	5036	2077	3794	49.3368	4.39051	0.799435	0.028352	-0.0358014	-0.0567371	Neuron	Glutamatergic neuron	EN-IT-Immature	0
ARKFrozen-19-V1_TGGAACAAGCACAGAA-1	ARKFrozen-19-V1	98	Second_trimester	M	V1	TGGAACAAGCACAGAA-1	AGCCTGTTCTTAAGGA-1	22875	5951	537	41.055	3.86813	1.02817	0.0357379	-0.0616823	-0.0890645	Neuron	Glutamatergic neuron	EN-Newborn	5
ARKFrozen-19-V1_TGGAACAAGCTCAATA-1	ARKFrozen-19-V1	98	Second_trimester	M	V1	TGGAACAAGCTCAATA-1	AGCCTGTTCATGGTCC-1	2682	1486	3968	44.2857	3.61278	0.962153	0.028352	0.0733089	-0.0584505	Neuron	Glutamatergic neuron	EN-Newborn	1
ARKFrozen-19-V1_TGGAACAAGGCGAATA-1	ARKFrozen-19-V1	98	Second_trimester	M	V1	TGGAACAAGGCGAATA-1	AGCCTGTTCCTGCAAC-1	11306	4217	12405	34.0872	4.12464	0.893295	0.229022	-0.0848959	-0.0656267	Unknown	Unknown	Unknown	132
ARKFrozen-19-V1_TGGAACAAGTACCGCA-1	ARKFrozen-19-V1	98	Second_trimester	M	V1	TGGAACAAGTACCGCA-1	AGCCTGTTCGTTGTCA-1	4963	2275	7386	45.2075	4.67957	0.786844	0.122152	-0.0587875	-0.0511966	Neuron	Glutamatergic neuron	EN-Newborn	104
ARKFrozen-19-V1_TGGAACAAGTTGGGCC-1	ARKFrozen-19-V1	98	Second_trimester	M	V1	TGGAACAAGTTGGGCC-1	AGCCTGTTCTTTGTGG-1	3436	1766	3990	45.377	4.67235	1.03192	0.023777	-0.016163	-0.0545815	Neuron	Glutamatergic neuron	EN-IT-Immature	7
ARKFrozen-19-V1_TGGACAAAGCCGCTTT-1	ARKFrozen-19-V1	98	Second_trimester	M	V1	TGGACAAAGCCGCTTT-1	GCATATTTCCTGGATC-1	6399	2904	4109	31.4504	3.63023	1.01075	0.0958734	0.0437362	-0.0170478	Glia	Astrocyte	Astrocyte-Immature	4
ARKFrozen-19-V1_TGGACAAAGGTACCGC-1	ARKFrozen-19-V1	98	Second_trimester	M	V1	TGGACAAAGGTACCGC-1	GCATATTTCAAGCTTT-1	7934	3109	6007	35.4333	3.71875	0.923691	0.117052	-0.0164219	-0.0546737	Neuron	Glutamatergic neuron	EN-Newborn	5
ARKFrozen-19-V1_TGGACAAAGTGAGCGG-1	ARKFrozen-19-V1	98	Second_trimester	M	V1	TGGACAAAGTGAGCGG-1	GCATATTTCATCACAT-1	7390	3336	18870	42.8669	4.43545	0.942499	0.0252242	0.108731	0.120557	Progenitor	IPC-EN	IPC-EN	12
ARKFrozen-19-V1_TGGACCGGTAGCTGGT-1	ARKFrozen-19-V1	98	Second_trimester	M	V1	TGGACCGGTAGCTGGT-1	TCCGGGACAGGTTGCG-1	10905	4073	12467	31.31	3.65688	0.907524	0.146563	-0.064462	-0.0982655	Neuron	Glutamatergic neuron	EN-Newborn	104
ARKFrozen-19-V1_TGGACCGGTCACGGAT-1	ARKFrozen-19-V1	98	Second_trimester	M	V1	TGGACCGGTCACGGAT-1	TCCGGGACATTGACTC-1	4279	2117	980	22.4874	3.30919	0.983871	0.0107346	-0.108701	-0.0897961	Neuron	Glutamatergic neuron	EN-L6b	26
ARKFrozen-19-V1_TGGACCGGTCCTAAGA-1	ARKFrozen-19-V1	98	Second_trimester	M	V1	TGGACCGGTCCTAAGA-1	TCCGGGACAGCTACCC-1	2021	1111	1698	28.1126	4.01786	0.980085	0.0192332	-0.013531	0.0479077	Neuron	Glutamatergic neuron	EN-Newborn	1
ARKFrozen-19-V1_TGGACCGGTGATCATG-1	ARKFrozen-19-V1	98	Second_trimester	M	V1	TGGACCGGTGATCATG-1	TCCGGGACATGCCTCA-1	20737	5744	11921	26.7203	3.13476	0.941566	0.112277	-0.0953552	-0.0931822	Neuron	Glutamatergic neuron	EN-Non-IT-Immature	17
ARKFrozen-19-V1_TGGACCGGTTGGTTAG-1	ARKFrozen-19-V1	98	Second_trimester	M	V1	TGGACCGGTTGGTTAG-1	TCCGGGACAGCTAGCG-1	7917	3161	7814	39.9387	3.75624	0.846774	0.153915	-0.0618941	-0.031578	Neuron	Glutamatergic neuron	EN-L5-ET	78
ARKFrozen-19-V1_TGGACGGAGACTTACA-1	ARKFrozen-19-V1	98	Second_trimester	M	V1	TGGACGGAGACTTACA-1	CTTTGAGTCGCTTGCG-1	2572	1395	2098	31.5252	4.21706	1.07838	0.0575414	0.0243277	-0.0237353	Neuron	Glutamatergic neuron	EN-Newborn	5
ARKFrozen-19-V1_TGGACTAGTTTGTCTA-1	ARKFrozen-19-V1	98	Second_trimester	M	V1	TGGACTAGTTTGTCTA-1	AAGTGAACAGGTTGTA-1	5385	2259	3757	35.1417	4.06954	1.025	0.0204554	0.0527792	-0.105495	Neuron	Glutamatergic neuron	EN-L6-CT	76
ARKFrozen-19-V1_TGGATTCAGACAAACG-1	ARKFrozen-19-V1	98	Second_trimester	M	V1	TGGATTCAGACAAACG-1	GTAAGTATCCCGCAAT-1	10012	3652	8315	44.3774	4.40785	0.939519	0.117052	-0.0787576	-0.0711011	Neuron	Glutamatergic neuron	EN-Non-IT-Immature	41
ARKFrozen-19-V1_TGGATTCAGCCGCAAC-1	ARKFrozen-19-V1	98	Second_trimester	M	V1	TGGATTCAGCCGCAAC-1	GTAAGTATCTTTGGGC-1	4283	2067	4463	50.0954	4.48453	0.904355	0.0524583	-0.0834321	-0.0693054	Neuron	Glutamatergic neuron	EN-IT-Immature	7
ARKFrozen-19-V1_TGGATTCAGCCGCTAA-1	ARKFrozen-19-V1	98	Second_trimester	M	V1	TGGATTCAGCCGCTAA-1	GTAAGTATCAGTTTAC-1	4499	2236	2646	23.1638	3.57928	1.12017	0.0291872	-0.0640404	-0.0764392	Neuron	Glutamatergic neuron	EN-L6b	33
ARKFrozen-19-V1_TGGATTCAGGTATTGC-1	ARKFrozen-19-V1	98	Second_trimester	M	V1	TGGATTCAGGTATTGC-1	GTAAGTATCCAGGAAT-1	15659	4703	5706	36.7584	3.95725	0.827827	0.24498	-0.0580639	-0.0176283	Neuron	Glutamatergic neuron	EN-Non-IT-Immature	58
ARKFrozen-19-V1_TGGATTCAGTAAGGGC-1	ARKFrozen-19-V1	98	Second_trimester	M	V1	TGGATTCAGTAAGGGC-1	GTAAGTATCGGTTACC-1	2570	1452	4125	43.0899	3.57757	0.856923	0.0425609	-0.0217674	-0.015194	Neuron	Glutamatergic neuron	EN-Newborn	2
ARKFrozen-19-V1_TGGATTCAGTAGCGCC-1	ARKFrozen-19-V1	98	Second_trimester	M	V1	TGGATTCAGTAGCGCC-1	GTAAGTATCTGTCAGC-1	2868	1537	3715	43.3995	3.91337	1.01534	0.037871	-0.0315674	-0.0692503	Neuron	Glutamatergic neuron	EN-Newborn	2
ARKFrozen-19-V1_TGGATTCAGTTACCGG-1	ARKFrozen-19-V1	98	Second_trimester	M	V1	TGGATTCAGTTACCGG-1	GTAAGTATCCCTGATA-1	2386	1286	3893	42.7145	4.08034	0.805204	0.0479159	0.0392449	0.0360603	Progenitor	IPC-EN	IPC-EN	79
ARKFrozen-19-V1_TGGATTGGTGGATTAT-1	ARKFrozen-19-V1	98	Second_trimester	M	V1	TGGATTGGTGGATTAT-1	CAACATGCATAATGCG-1	3311	1614	4140	34.7345	3.87675	0.906804	0.016409	-0.0604302	-0.079332	Progenitor	Radial glia	RG-tRG	55
ARKFrozen-19-V1_TGGATTGGTTAGAGGG-1	ARKFrozen-19-V1	98	Second_trimester	M	V1	TGGATTGGTTAGAGGG-1	CAACATGCAAGGATGG-1	1218	825	2245	25.9538	3.94959	0.81348	0.0318352	0.00983979	-0.022738	Neuron	Glutamatergic neuron	EN-IT-Immature	123
ARKFrozen-19-V1_TGGCCAATCCCTGTTA-1	ARKFrozen-19-V1	98	Second_trimester	M	V1	TGGCCAATCCCTGTTA-1	CCTAACCAGCCAGTAG-1	14002	4383	5429	29.2527	3.76205	1.09526	0.103584	0.0158648	-0.00722026	Neuron	Glutamatergic neuron	EN-Newborn	5
ARKFrozen-19-V1_TGGCCAATCCGTTATT-1	ARKFrozen-19-V1	98	Second_trimester	M	V1	TGGCCAATCCGTTATT-1	CCTAACCAGTGCTGAG-1	12173	4149	1224	18.523	2.997	0.763788	0.027539	-0.0823745	-0.0818208	Neuron	Glutamatergic neuron	EN-Non-IT-Immature	70
ARKFrozen-19-V1_TGGCCAATCCTTGCAC-1	ARKFrozen-19-V1	98	Second_trimester	M	V1	TGGCCAATCCTTGCAC-1	CCTAACCAGAGCAATC-1	11512	3964	3274	48.8074	4.45446	0.927107	0.180092	-0.0577478	-0.0745781	Neuron	Glutamatergic neuron	EN-Non-IT-Immature	17
ARKFrozen-19-V1_TGGCCAATCTCCATGC-1	ARKFrozen-19-V1	98	Second_trimester	M	V1	TGGCCAATCTCCATGC-1	CCTAACCAGTTACATC-1	11792	3967	5864	46.5102	4.43719	0.851716	0.0632677	-0.0632135	-0.0716828	Neuron	Glutamatergic neuron	EN-Newborn	1
ARKFrozen-19-V1_TGGCCATCAACACCTA-1	ARKFrozen-19-V1	98	Second_trimester	M	V1	TGGCCATCAACACCTA-1	CTATTGAGTTTCCTCA-1	7450	2961	3192	21.9895	3.59335	1.06863	0.0210883	-0.0584633	-0.07448	Neuron	Glutamatergic neuron	EN-L6b	33
ARKFrozen-19-V1_TGGCCATCAGAAATTG-1	ARKFrozen-19-V1	98	Second_trimester	M	V1	TGGCCATCAGAAATTG-1	CTATTGAGTTTAGCGT-1	5348	2463	7287	42.1872	4.87623	0.988544	0.0721336	-0.0328166	-0.0560921	Neuron	Glutamatergic neuron	EN-Newborn	2
ARKFrozen-19-V1_TGGCCATCAGCTACGT-1	ARKFrozen-19-V1	98	Second_trimester	M	V1	TGGCCATCAGCTACGT-1	CTATTGAGTGAAACAT-1	2279	1422	1837	48.5465	5.01403	0.786916	0.00912224	-0.0717086	-0.0395979	Progenitor	Radial glia	RG-oRG	37
ARKFrozen-19-V1_TGGCCATCATCAGTAT-1	ARKFrozen-19-V1	98	Second_trimester	M	V1	TGGCCATCATCAGTAT-1	CTATTGAGTTTGAGGA-1	17784	5274	11549	20.1655	3.32488	0.890907	0.0858124	0.0371995	-0.0452729	Neuron	Glutamatergic neuron	EN-Newborn	104
ARKFrozen-19-V1_TGGCCTGCAGCTCAAC-1	ARKFrozen-19-V1	98	Second_trimester	M	V1	TGGCCTGCAGCTCAAC-1	GGATTGAGTCACTATA-1	2247	1318	4911	49.0413	4.86723	0.81634	0.0133988	-0.0788175	-0.0182675	Glia	Astrocyte	Astrocyte-Immature	4
ARKFrozen-19-V1_TGGCCTGCATCAGCAC-1	ARKFrozen-19-V1	98	Second_trimester	M	V1	TGGCCTGCATCAGCAC-1	GGATTGAGTTGTGCGC-1	6397	3078	2924	46.2805	4.23148	0.771177	0.0425609	0.0795504	0.217188	Progenitor	IPC-EN	IPC-EN	12
ARKFrozen-19-V1_TGGCCTGCATTCAGCA-1	ARKFrozen-19-V1	98	Second_trimester	M	V1	TGGCCTGCATTCAGCA-1	GGATTGAGTAAGGGCT-1	4401	1983	4011	42.1147	3.61555	0.825235	0.0425609	-0.091903	-0.0826501	Neuron	Glutamatergic neuron	EN-Non-IT-Immature	41
ARKFrozen-19-V1_TGGCCTTTCCCGTTGT-1	ARKFrozen-19-V1	98	Second_trimester	M	V1	TGGCCTTTCCCGTTGT-1	ATTGCGGAGGTAGCTG-1	20516	5701	11804	27.602	4.01667	1.00471	0.283537	-0.0854575	-0.072886	Neuron	Glutamatergic neuron	EN-L6b	33
ARKFrozen-19-V1_TGGCCTTTCGTAATCA-1	ARKFrozen-19-V1	98	Second_trimester	M	V1	TGGCCTTTCGTAATCA-1	ATTGCGGAGGTTGCGA-1	10347	3669	8348	46.7675	4.81243	0.982713	0.117052	-0.00531901	-0.0984085	Neuron	Glutamatergic neuron	EN-Non-IT-Immature	41
ARKFrozen-19-V1_TGGCCTTTCGTTATAG-1	ARKFrozen-19-V1	98	Second_trimester	M	V1	TGGCCTTTCGTTATAG-1	ATTGCGGAGGATAACC-1	6959	2872	5778	40.7562	4.59448	0.827808	0.112277	-0.0583047	-0.0144892	Neuron	Glutamatergic neuron	EN-Newborn	10
ARKFrozen-19-V1_TGGCGGTTCTTAGGGT-1	ARKFrozen-19-V1	98	Second_trimester	M	V1	TGGCGGTTCTTAGGGT-1	GGGTTTGAGCATTAAG-1	4441	2107	3962	46.9877	4.14432	0.933579	0.0291872	-0.0078263	-0.0828743	Neuron	Glutamatergic neuron	EN-L6-CT	76
ARKFrozen-19-V1_TGGCTAAGTGCATTTC-1	ARKFrozen-19-V1	98	Second_trimester	M	V1	TGGCTAAGTGCATTTC-1	CTTCCAGCACCAGCTC-1	4077	1956	2623	47.8737	4.23962	1.11039	0.037871	0.0621975	-0.0558632	Neuron	Glutamatergic neuron	EN-IT-Immature	0
ARKFrozen-19-V1_TGGCTAAGTGTGAGGA-1	ARKFrozen-19-V1	98	Second_trimester	M	V1	TGGCTAAGTGTGAGGA-1	CTTCCAGCAAGGACGA-1	2566	1463	1101	26.6974	3.33	1.13793	0.0889868	-0.0549102	-0.0387199	Neuron	Glutamatergic neuron	EN-Newborn	88
ARKFrozen-19-V1_TGGCTAAGTTCCGGCT-1	ARKFrozen-19-V1	98	Second_trimester	M	V1	TGGCTAAGTTCCGGCT-1	CTTCCAGCATGCCTGC-1	3514	1666	1053	36.7668	3.48223	0.836683	0.122152	-0.0905247	-0.0674425	Neuron	Glutamatergic neuron	EN-Non-IT-Immature	41
ARKFrozen-19-V1_TGGCTAAGTTTCAGGA-1	ARKFrozen-19-V1	98	Second_trimester	M	V1	TGGCTAAGTTTCAGGA-1	CTTCCAGCATAACCGA-1	4469	2145	3327	44.0546	4.55184	1.29529	0.0267472	-0.0384309	-0.0926877	Neuron	Glutamatergic neuron	EN-L6b	38
ARKFrozen-19-V1_TGGCTAAGTTTGTCTA-1	ARKFrozen-19-V1	98	Second_trimester	M	V1	TGGCTAAGTTTGTCTA-1	CTTCCAGCAGGTTGTA-1	6338	2540	2834	44.4479	4.49634	1.07848	0.028352	-0.0860984	-0.0297937	Neuron	Glutamatergic neuron	EN-IT-Immature	0
ARKFrozen-19-V1_TGGCTATAGAAGCTAG-1	ARKFrozen-19-V1	98	Second_trimester	M	V1	TGGCTATAGAAGCTAG-1	TGTCCTTTCTCAATAC-1	2815	1588	4963	38.3569	3.58744	0.96983	0.0129325	0.130859	-0.119577	Progenitor	Radial glia	RG-oRG	37
ARKFrozen-19-V1_TGGCTATAGCAACATC-1	ARKFrozen-19-V1	98	Second_trimester	M	V1	TGGCTATAGCAACATC-1	TGTCCTTTCCAAGTGG-1	5461	2279	3477	54.3366	5.09262	0.894677	0.0224	-0.0342876	-0.0913987	Neuron	Glutamatergic neuron	EN-L6-IT	6
ARKFrozen-19-V1_TGGCTATAGGACAACA-1	ARKFrozen-19-V1	98	Second_trimester	M	V1	TGGCTATAGGACAACA-1	TGTCCTTTCTATGCAT-1	4701	2091	4735	46.0782	3.91821	0.836041	0.0413312	0.0287618	-0.0304778	Neuron	Glutamatergic neuron	EN-IT-Immature	7
ARKFrozen-19-V1_TGGCTATAGGACTTAC-1	ARKFrozen-19-V1	98	Second_trimester	M	V1	TGGCTATAGGACTTAC-1	TGTCCTTTCGCCTGTG-1	5534	2140	4274	47.9041	4.55012	0.931779	0.0357379	-0.0391029	-0.0889348	Neuron	Glutamatergic neuron	EN-Non-IT-Immature	41
ARKFrozen-19-V1_TGGCTATAGGCATTAC-1	ARKFrozen-19-V1	98	Second_trimester	M	V1	TGGCTATAGGCATTAC-1	TGTCCTTTCAAAGGGA-1	10294	3645	1760	30.1628	3.00117	0.80464	0.0327687	-0.0961814	-0.0106269	Neuron	Glutamatergic neuron	EN-Newborn	5
ARKFrozen-19-V1_TGGCTATAGGGCTTTG-1	ARKFrozen-19-V1	98	Second_trimester	M	V1	TGGCTATAGGGCTTTG-1	TGTCCTTTCAATAGCA-1	5599	2447	5705	27.6004	4.04788	0.920587	0.0923355	-0.0536765	-0.0665265	Neuron	Glutamatergic neuron	EN-Newborn	104
ARKFrozen-19-V1_TGGCTTTGTTGCAATG-1	ARKFrozen-19-V1	98	Second_trimester	M	V1	TGGCTTTGTTGCAATG-1	ACCTCATCAACCGTAA-1	6052	2571	4872	45.7036	4.25417	1.02375	0.112277	-0.0280131	-0.107626	Neuron	Glutamatergic neuron	EN-Non-IT-Immature	70
ARKFrozen-19-V1_TGGCTTTGTTGCACGG-1	ARKFrozen-19-V1	98	Second_trimester	M	V1	TGGCTTTGTTGCACGG-1	ACCTCATCAGGTCAAC-1	3440	1805	2391	24.5306	3.45836	1.00678	0.082799	-0.0592028	0.00108327	Neuron	Glutamatergic neuron	EN-Newborn	10
ARKFrozen-19-V1_TGGCTTTGTTGTAACG-1	ARKFrozen-19-V1	98	Second_trimester	M	V1	TGGCTTTGTTGTAACG-1	ACCTCATCAGGTTATG-1	6204	2711	8047	47.4106	4.58999	0.863423	0.0557812	-0.0517254	-0.0438868	Neuron	Glutamatergic neuron	EN-Newborn	1
ARKFrozen-19-V1_TGGGCATGTCAATGTG-1	ARKFrozen-19-V1	98	Second_trimester	M	V1	TGGGCATGTCAATGTG-1	ACCACAACACCTGTAT-1	2979	1564	611	49.4737	3.12259	0.767196	0.00400677	-0.0502948	-0.103176	Progenitor	Radial glia	RG-vRG	18
ARKFrozen-19-V1_TGGGCATGTCCAAGAC-1	ARKFrozen-19-V1	98	Second_trimester	M	V1	TGGGCATGTCCAAGAC-1	ACCACAACACTAGTAG-1	1831	1196	2115	20.4506	3.53991	0.910751	0.153915	-0.076565	-0.0788472	Immune	Microglia	Microglia	34
ARKFrozen-19-V1_TGGGCATGTGCCTCAC-1	ARKFrozen-19-V1	98	Second_trimester	M	V1	TGGGCATGTGCCTCAC-1	ACCACAACAATAGAGA-1	5300	2558	2980	32.4089	4.4538	0.960379	0.0198372	-0.0665749	-0.0773758	Neuron	Glutamatergic neuron	EN-L6-CT	22
ARKFrozen-19-V1_TGGGCATGTGTTGCAA-1	ARKFrozen-19-V1	98	Second_trimester	M	V1	TGGGCATGTGTTGCAA-1	ACCACAACACCGTTAT-1	2117	1244	4428	49.1618	5.6059	0.744436	0.0210883	0.0653499	-0.0447986	Neuron	Glutamatergic neuron	EN-Newborn	1
ARKFrozen-19-V1_TGGGCATGTTACTTGC-1	ARKFrozen-19-V1	98	Second_trimester	M	V1	TGGGCATGTTACTTGC-1	ACCACAACATCAGTAG-1	3423	1665	4000	49.3644	3.94038	0.773038	0.0675054	0.0164283	-0.0425722	Neuron	Glutamatergic neuron	EN-Newborn	5
ARKFrozen-19-V1_TGGGCATGTTAGGATT-1	ARKFrozen-19-V1	98	Second_trimester	M	V1	TGGGCATGTTAGGATT-1	ACCACAACAAGCGAAG-1	7624	2726	1304	48.368	4.98632	0.858942	0.02308	-0.0442644	-0.0670643	Neuron	Glutamatergic neuron	EN-L5_6-NP	73
ARKFrozen-19-V1_TGGGCATGTTCCGCAC-1	ARKFrozen-19-V1	98	Second_trimester	M	V1	TGGGCATGTTCCGCAC-1	ACCACAACATGAGGGA-1	4280	2114	4405	40.8438	3.65878	0.766028	0.0632677	-0.106716	-0.0509885	Neuron	Glutamatergic neuron	EN-IT-Immature	7
ARKFrozen-19-V1_TGGGCCTAGGGCCATC-1	ARKFrozen-19-V1	98	Second_trimester	M	V1	TGGGCCTAGGGCCATC-1	CATAACTTCACCCTCC-1	3483	1757	2281	32.4882	4.16165	0.912568	0.0772088	-0.064179	0.00288534	Neuron	GABAergic neuron	IN-MGE-PV	20
ARKFrozen-19-V1_TGGGCCTAGTTGGGCC-1	ARKFrozen-19-V1	98	Second_trimester	M	V1	TGGGCCTAGTTGGGCC-1	CATAACTTCTTTGTGG-1	9425	3690	13134	45.9987	4.35882	0.91592	0.190527	-0.0344678	-0.0862383	Neuron	Glutamatergic neuron	EN-Non-IT-Immature	17
ARKFrozen-19-V1_TGGTAAACAAAGCGCA-1	ARKFrozen-19-V1	98	Second_trimester	M	V1	TGGTAAACAAAGCGCA-1	AAGGAGGGTTGCTCCT-1	3828	1938	3904	45.034	4.74174	0.98115	0.12761	-0.0524148	-0.0596216	Neuron	Glutamatergic neuron	EN-Non-IT-Immature	70
ARKFrozen-19-V1_TGGTAAACAATAGCAA-1	ARKFrozen-19-V1	98	Second_trimester	M	V1	TGGTAAACAATAGCAA-1	AAGGAGGGTCCTCACT-1	10571	3814	7129	40.8867	4.34388	1.11724	0.082799	-0.0277551	-0.0771269	Neuron	Glutamatergic neuron	EN-L6b	38
ARKFrozen-19-V1_TGGTAAACAGGTTAAA-1	ARKFrozen-19-V1	98	Second_trimester	M	V1	TGGTAAACAGGTTAAA-1	AAGGAGGGTTAACACC-1	12855	4298	14702	40.2651	4.01116	0.70953	0.0721336	0.258758	0.24683	Progenitor	IPC-EN	IPC-EN	79
ARKFrozen-19-V1_TGGTCAAGTACGCGCA-1	ARKFrozen-19-V1	98	Second_trimester	M	V1	TGGTCAAGTACGCGCA-1	TTTCTAGCACCACAAA-1	11730	4322	14450	44.9372	4.788	0.900475	0.12761	-0.108081	-0.0159288	Progenitor	Radial glia	RG-vRG	64
ARKFrozen-19-V1_TGGTCAAGTCTAGCTT-1	ARKFrozen-19-V1	98	Second_trimester	M	V1	TGGTCAAGTCTAGCTT-1	TTTCTAGCACGTTACT-1	4872	2032	613	44.6468	3.3966	0.627358	0.0524583	-0.00231916	-0.12195	Neuron	Glutamatergic neuron	EN-Non-IT-Immature	41
ARKFrozen-19-V1_TGGTCAAGTGTTGTAG-1	ARKFrozen-19-V1	98	Second_trimester	M	V1	TGGTCAAGTGTTGTAG-1	TTTCTAGCACTATACC-1	3861	1946	4475	44.3508	4.28498	0.923197	0.0451467	0.000389072	0.0303042	Neuron	Glutamatergic neuron	EN-Newborn	5
ARKFrozen-19-V1_TGGTCAGTCCGGTTGA-1	ARKFrozen-19-V1	98	Second_trimester	M	V1	TGGTCAGTCCGGTTGA-1	TGGACCAAGTGGCCAA-1	5546	2499	6637	45.073	4.70726	0.932728	0.0721336	-0.0186612	-0.106009	Neuron	Glutamatergic neuron	EN-Newborn	10
ARKFrozen-19-V1_TGGTCAGTCTACCTGC-1	ARKFrozen-19-V1	98	Second_trimester	M	V1	TGGTCAGTCTACCTGC-1	TGGACCAAGCATCTAT-1	3046	1540	4097	48.6002	5.08492	0.853357	0.0300455	-0.0443621	0.00976372	Neuron	Glutamatergic neuron	EN-Newborn	10
ARKFrozen-19-V1_TGGTCAGTCTGGTCCT-1	ARKFrozen-19-V1	98	Second_trimester	M	V1	TGGTCAGTCTGGTCCT-1	TGGACCAAGTCAACAA-1	4172	1804	4884	50.5852	3.86742	0.917241	0.0309278	-0.0522189	-0.0479171	Neuron	Glutamatergic neuron	EN-Non-IT-Immature	41
ARKFrozen-19-V1_TGGTCAGTCTTGGACG-1	ARKFrozen-19-V1	98	Second_trimester	M	V1	TGGTCAGTCTTGGACG-1	TGGACCAAGAATCACA-1	11931	4129	16155	42.7166	4.18334	0.815102	0.180092	-0.010845	-0.0886074	Neuron	Glutamatergic neuron	EN-Non-IT-Immature	17
ARKFrozen-19-V1_TGGTCATAGGAGGCAT-1	ARKFrozen-19-V1	98	Second_trimester	M	V1	TGGTCATAGGAGGCAT-1	GGCTACTTCTTGTCGA-1	4689	2247	2224	25.4841	3.73029	1.23052	0.0217363	-0.0185369	-0.0346337	Neuron	Glutamatergic neuron	EN-L6-CT	22
ARKFrozen-19-V1_TGGTCATAGGCGCTAC-1	ARKFrozen-19-V1	98	Second_trimester	M	V1	TGGTCATAGGCGCTAC-1	GGCTACTTCGCTAGCT-1	2895	1640	3746	31.0433	4.48144	1.0391	0.153915	-0.0714301	-0.115749	Neuron	Glutamatergic neuron	EN-Newborn	10
ARKFrozen-19-V1_TGGTCATAGGCGCTTA-1	ARKFrozen-19-V1	98	Second_trimester	M	V1	TGGTCATAGGCGCTTA-1	GGCTACTTCCAATTAC-1	5657	2502	6152	30.3323	3.37171	0.863954	0.082799	-0.0386218	0.0109308	Neuron	Glutamatergic neuron	EN-Newborn	2
ARKFrozen-19-V1_TGGTCCTTCACGTTAA-1	ARKFrozen-19-V1	98	Second_trimester	M	V1	TGGTCCTTCACGTTAA-1	GCGGTTAAGCTCCTAA-1	3533	1812	2852	16.9621	2.60625	0.931565	0.0653409	0.00624964	-0.0562203	Neuron	Glutamatergic neuron	EN-Newborn	88
ARKFrozen-19-V1_TGGTCCTTCTAGCTAA-1	ARKFrozen-19-V1	98	Second_trimester	M	V1	TGGTCCTTCTAGCTAA-1	GCGGTTAAGGAGGGTG-1	19596	5510	14858	35.2603	4.14585	0.825139	0.170588	0.00399144	0.453608	Progenitor	Radial glia	RG-vRG	64
ARKFrozen-19-V1_TGGTGATTCATTATGG-1	ARKFrozen-19-V1	98	Second_trimester	M	V1	TGGTGATTCATTATGG-1	TCTGGTCAGTCCTTAG-1	7117	2670	3804	47.4788	4.23698	0.900926	0.0451467	0.0134232	-0.042814	Neuron	Glutamatergic neuron	EN-IT-Immature	7
ARKFrozen-19-V1_TGGTGATTCCAGGGAG-1	ARKFrozen-19-V1	98	Second_trimester	M	V1	TGGTGATTCCAGGGAG-1	TCTGGTCAGTTATTGC-1	7198	3075	10529	46.9207	4.11283	0.785316	0.190527	-0.000404198	-0.114293	Neuron	GABAergic neuron	IN-MGE-Immature	106
ARKFrozen-19-V1_TGGTGATTCCTAAATG-1	ARKFrozen-19-V1	98	Second_trimester	M	V1	TGGTGATTCCTAAATG-1	TCTGGTCAGATAACCA-1	15509	4759	14507	38.269	4.60111	0.918698	0.190527	-0.0262647	-0.0625858	Progenitor	Radial glia	RG-vRG	64
ARKFrozen-19-V1_TGGTGATTCCTTAGTT-1	ARKFrozen-19-V1	98	Second_trimester	M	V1	TGGTGATTCCTTAGTT-1	TCTGGTCAGACTCCGT-1	4264	1868	175	19.6629	3.82475	1.35714	0.0192332	0.00403232	-0.0345229	Neuron	Glutamatergic neuron	EN-Newborn	5
ARKFrozen-19-V1_TGGTGATTCTTCAATC-1	ARKFrozen-19-V1	98	Second_trimester	M	V1	TGGTGATTCTTCAATC-1	TCTGGTCAGAAGCTAC-1	10326	3619	1378	34.7016	4.15251	0.797688	0.023777	-0.0725174	-0.0952014	Neuron	Glutamatergic neuron	EN-IT-Immature	7
ARKFrozen-19-V1_TGGTGATTCTTGAGGT-1	ARKFrozen-19-V1	98	Second_trimester	M	V1	TGGTGATTCTTGAGGT-1	TCTGGTCAGGCTTAAA-1	3555	1771	2752	31.8482	3.51678	0.892523	0.117052	0.0404529	-0.0450894	Neuron	Glutamatergic neuron	EN-Newborn	10
ARKFrozen-19-V1_TGGTGCATCAATAGCC-1	ARKFrozen-19-V1	98	Second_trimester	M	V1	TGGTGCATCAATAGCC-1	AACATCAAGCGCTTGT-1	8074	3044	5653	50.1241	4.60572	0.791958	0.00622994	0.0159667	1.00402	Progenitor	Radial glia	RG-vRG	13
ARKFrozen-19-V1_TGGTGCATCAGCCAAT-1	ARKFrozen-19-V1	98	Second_trimester	M	V1	TGGTGCATCAGCCAAT-1	AACATCAAGGTTCCCG-1	2718	1500	3580	44.6607	4.76298	0.996994	0.0508885	-0.0179177	0.00834933	Neuron	Glutamatergic neuron	EN-Newborn	2
ARKFrozen-19-V1_TGGTGCATCGTTATAG-1	ARKFrozen-19-V1	98	Second_trimester	M	V1	TGGTGCATCGTTATAG-1	AACATCAAGGATAACC-1	4423	2036	4166	48.6682	4.75213	0.887082	0.054088	-0.103799	-0.0762976	Neuron	Glutamatergic neuron	EN-IT-Immature	7
ARKFrozen-19-V1_TGGTTAATCCCGTTGT-1	ARKFrozen-19-V1	98	Second_trimester	M	V1	TGGTTAATCCCGTTGT-1	AGGACTTAGGTAGCTG-1	10151	3553	8033	46.3237	4.14027	0.960633	0.0508885	-0.00516598	-0.111131	Neuron	Glutamatergic neuron	EN-IT-Immature	7
ARKFrozen-19-V1_TGGTTAATCCCTCTAA-1	ARKFrozen-19-V1	98	Second_trimester	M	V1	TGGTTAATCCCTCTAA-1	AGGACTTAGTCCCTGG-1	13553	4362	23728	30.8396	3.82123	0.989024	0.0996169	-0.00394196	-0.0301648	Neuron	Glutamatergic neuron	EN-Newborn	5
ARKFrozen-19-V1_TGGTTAATCCGGTTGA-1	ARKFrozen-19-V1	98	Second_trimester	M	V1	TGGTTAATCCGGTTGA-1	AGGACTTAGTGGCCAA-1	5467	2370	4060	33.8474	4.09718	1.0089	0.0958734	-0.0197767	-0.087747	Neuron	Glutamatergic neuron	EN-Non-IT-Immature	41
ARKFrozen-19-V1_TGGTTAATCTTAGTCT-1	ARKFrozen-19-V1	98	Second_trimester	M	V1	TGGTTAATCTTAGTCT-1	AGGACTTAGATTGAGC-1	4216	2115	4770	40.5302	4.24092	0.77971	0.0612801	0.170446	0.112357	Progenitor	IPC-EN	IPC-EN	79
ARKFrozen-19-V1_TGGTTCCTCAGGTCCA-1	ARKFrozen-19-V1	98	Second_trimester	M	V1	TGGTTCCTCAGGTCCA-1	AGTTTCTAGTCATCAT-1	10167	3680	9655	33.2897	4.19057	1.04208	0.0996169	-0.0661761	-0.0733271	Neuron	Glutamatergic neuron	EN-Newborn	10
ARKFrozen-19-V1_TGGTTCCTCATGTCAA-1	ARKFrozen-19-V1	98	Second_trimester	M	V1	TGGTTCCTCATGTCAA-1	AGTTTCTAGTGCTCAC-1	9923	3598	3623	23.9569	2.90231	0.996047	0.0210883	0.00462456	-0.106411	Neuron	Glutamatergic neuron	EN-L6b	33
ARKFrozen-19-V1_TGGTTCCTCCTAACGG-1	ARKFrozen-19-V1	98	Second_trimester	M	V1	TGGTTCCTCCTAACGG-1	AGTTTCTAGTGCTGGA-1	3141	1609	1684	39.081	6.23044	1.06082	0.0593729	-0.040645	-0.0218372	Neuron	GABAergic neuron	IN-MGE-Immature	30
ARKFrozen-19-V1_TGGTTCTGTAACTACG-1	ARKFrozen-19-V1	98	Second_trimester	M	V1	TGGTTCTGTAACTACG-1	ACTGCAACAGCTCGAG-1	3303	1609	3809	34.1522	4.09091	0.779116	0.0465072	-0.0883588	-0.07582	Neuron	Glutamatergic neuron	EN-Newborn	10
ARKFrozen-19-V1_TGGTTCTGTCGCAATA-1	ARKFrozen-19-V1	98	Second_trimester	M	V1	TGGTTCTGTCGCAATA-1	ACTGCAACACATTACC-1	2780	1523	4028	43.9834	4.56165	0.734894	0.0508885	-0.0463147	-0.00561346	Neuron	Glutamatergic neuron	EN-Newborn	2
ARKFrozen-19-V1_TGGTTCTGTTACTTCA-1	ARKFrozen-19-V1	98	Second_trimester	M	V1	TGGTTCTGTTACTTCA-1	ACTGCAACATAAACCG-1	3454	1648	4172	45.5061	4.1958	0.759522	0.0612801	-0.0657701	-0.0713688	Neuron	Glutamatergic neuron	EN-Newborn	1
ARKFrozen-19-V1_TGGTTCTGTTAGCTGA-1	ARKFrozen-19-V1	98	Second_trimester	M	V1	TGGTTCTGTTAGCTGA-1	ACTGCAACAACGGTAC-1	10132	3573	8604	43.8711	4.59004	0.812976	0.0267472	-0.132439	-0.10686	Neuron	Glutamatergic neuron	EN-L6-CT	76
ARKFrozen-19-V1_TGGTTCTGTTCCGCAC-1	ARKFrozen-19-V1	98	Second_trimester	M	V1	TGGTTCTGTTCCGCAC-1	ACTGCAACATGAGGGA-1	5495	2205	2491	42.2275	5.17457	0.858911	0.0186428	-0.0210825	-0.0628783	Neuron	Glutamatergic neuron	EN-L6-CT	76
ARKFrozen-19-V1_TGGTTCTGTTGAGGTC-1	ARKFrozen-19-V1	98	Second_trimester	M	V1	TGGTTCTGTTGAGGTC-1	ACTGCAACAAACTAAC-1	5683	2542	3751	31.2115	3.44744	0.910898	0.0575414	-0.0882541	-0.0424233	Neuron	Glutamatergic neuron	EN-L6-CT	22
ARKFrozen-19-V1_TGGTTCTGTTGCGCGA-1	ARKFrozen-19-V1	98	Second_trimester	M	V1	TGGTTCTGTTGCGCGA-1	ACTGCAACACTAGCTT-1	3150	1556	4064	42.9598	4.04626	0.752131	0.0401408	-0.0861834	-0.0578647	Neuron	Glutamatergic neuron	EN-Newborn	1
ARKFrozen-19-V1_TGGTTGAGTAAAGCGG-1	ARKFrozen-19-V1	98	Second_trimester	M	V1	TGGTTGAGTAAAGCGG-1	TCTATTGCACGGTCAG-1	4391	2130	7757	38.3156	4.23536	0.949205	0.0508885	-0.00555332	-0.0679257	Neuron	Glutamatergic neuron	EN-Newborn	1
ARKFrozen-19-V1_TGGTTGAGTAATTAGC-1	ARKFrozen-19-V1	98	Second_trimester	M	V1	TGGTTGAGTAATTAGC-1	TCTATTGCAGTTGGGT-1	2867	1461	1121	34.8895	3.21712	0.859447	0.0252242	0.106859	-0.0452104	Progenitor	IPC-EN	IPC-EN	48
ARKFrozen-19-V1_TGGTTGAGTACGCGCA-1	ARKFrozen-19-V1	98	Second_trimester	M	V1	TGGTTGAGTACGCGCA-1	TCTATTGCACCACAAA-1	2637	1470	4180	34.8537	4.05557	0.927749	0.0612801	-0.000101319	-0.0159591	Neuron	Glutamatergic neuron	EN-Newborn	2
ARKFrozen-19-V1_TGGTTGAGTCGACTAA-1	ARKFrozen-19-V1	98	Second_trimester	M	V1	TGGTTGAGTCGACTAA-1	TCTATTGCAGTTTCTA-1	4161	2064	3842	42.6415	4.25054	1.06038	0.0996169	0.0509862	-0.0902026	Neuron	Glutamatergic neuron	EN-L6-CT	76
ARKFrozen-19-V1_TGGTTGAGTGGATTGC-1	ARKFrozen-19-V1	98	Second_trimester	M	V1	TGGTTGAGTGGATTGC-1	TCTATTGCAGCACGAT-1	2284	1306	730	41.6429	4.13135	0.91866	0.054088	-0.0482882	-0.0487206	Neuron	Glutamatergic neuron	EN-Newborn	10
ARKFrozen-19-V1_TGGTTGAGTGTTAAAC-1	ARKFrozen-19-V1	98	Second_trimester	M	V1	TGGTTGAGTGTTAAAC-1	TCTATTGCACCGGTAG-1	4444	2183	7538	45.0164	4.40387	0.737152	0.107797	-0.0631167	-0.0801499	Progenitor	IPC-EN	IPC-EN	79
ARKFrozen-19-V1_TGTAAAGCAATAAGCA-1	ARKFrozen-19-V1	98	Second_trimester	M	V1	TGTAAAGCAATAAGCA-1	CGTTATAGTTAACGGA-1	4899	2386	2379	15.6205	2.72825	0.969095	0.0204554	-0.0273456	-0.114374	Neuron	Glutamatergic neuron	EN-L6b	33
ARKFrozen-19-V1_TGTAAAGCAATATAGG-1	ARKFrozen-19-V1	98	Second_trimester	M	V1	TGTAAAGCAATATAGG-1	CGTTATAGTTACGTAC-1	5221	2258	3753	45.0054	4.18544	1.01662	0.02308	-0.0688572	-0.0381009	Neuron	Glutamatergic neuron	EN-L6-CT	76
ARKFrozen-19-V1_TGTAAAGCAATGCCCG-1	ARKFrozen-19-V1	98	Second_trimester	M	V1	TGTAAAGCAATGCCCG-1	CGTTATAGTTGAGTCT-1	2798	1471	4569	42.7769	3.5316	0.760994	0.0120273	0.223677	-0.058135	Progenitor	Radial glia	RG-vRG	13
ARKFrozen-19-V1_TGTAAAGCAATTAGGA-1	ARKFrozen-19-V1	98	Second_trimester	M	V1	TGTAAAGCAATTAGGA-1	CGTTATAGTGGTTAAG-1	8173	3214	9562	44.8121	4.27699	0.903691	0.107797	-0.0548078	-0.0506071	Neuron	GABAergic neuron	IN-MGE-Immature	106
ARKFrozen-19-V1_TGTAAAGCACAACCTA-1	ARKFrozen-19-V1	98	Second_trimester	M	V1	TGTAAAGCACAACCTA-1	CGTTATAGTAACCTCG-1	6322	2954	11964	45.7147	4.28271	0.92514	0.0697674	-0.00675327	0.825012	Progenitor	Radial glia	RG-vRG	13
ARKFrozen-19-V1_TGTAAAGCACAGGATG-1	ARKFrozen-19-V1	98	Second_trimester	M	V1	TGTAAAGCACAGGATG-1	CGTTATAGTTTGCTCC-1	6311	2803	8012	33.9204	4.66831	0.967642	0.170588	-0.0302772	-0.11807	Neuron	Glutamatergic neuron	EN-Non-IT-Immature	17
ARKFrozen-19-V1_TGTAACTCAGGATTAA-1	ARKFrozen-19-V1	98	Second_trimester	M	V1	TGTAACTCAGGATTAA-1	ATTGCACGTAGAGGCT-1	10221	3741	6115	40.5396	4.77522	0.848485	0.0923355	0.0048082	-0.0550788	Neuron	Glutamatergic neuron	EN-L6-IT	6
ARKFrozen-19-V1_TGTAAGCTCACACAGT-1	ARKFrozen-19-V1	98	Second_trimester	M	V1	TGTAAGCTCACACAGT-1	CCATATTAGTCCCGCA-1	2799	1514	2342	18.772	2.75523	1.00275	0.0697674	-0.0825391	-0.0609002	Neuron	Glutamatergic neuron	EN-Newborn	88
ARKFrozen-19-V1_TGTAAGCTCTAAGTCA-1	ARKFrozen-19-V1	98	Second_trimester	M	V1	TGTAAGCTCTAAGTCA-1	CCATATTAGCACTAAA-1	2754	1521	2753	41.2929	4.16776	1.09193	0.0524583	-0.0628951	-0.0121194	Neuron	Glutamatergic neuron	EN-Newborn	2
ARKFrozen-19-V1_TGTAAGTGTGATTTGG-1	ARKFrozen-19-V1	98	Second_trimester	M	V1	TGTAAGTGTGATTTGG-1	GACATTGCACTAAGGC-1	3550	1782	2470	32.2118	3.36921	1.00906	0.0923355	-0.0253783	0.0143328	Neuron	Glutamatergic neuron	EN-Newborn	88
ARKFrozen-19-V1_TGTAAGTGTGCTAGAC-1	ARKFrozen-19-V1	98	Second_trimester	M	V1	TGTAAGTGTGCTAGAC-1	GACATTGCAGTAATCG-1	2641	1430	3533	40.391	3.98074	1.07183	0.0357379	0.0406618	-0.0614157	Neuron	Glutamatergic neuron	EN-Newborn	10
ARKFrozen-19-V1_TGTAATGTCTCACACC-1	ARKFrozen-19-V1	98	Second_trimester	M	V1	TGTAATGTCTCACACC-1	TCAATCTAGCGGTTCT-1	3086	1751	580	21.9448	4.04595	1.07911	0.0143606	-0.0980959	-0.0434517	Neuron	Glutamatergic neuron	EN-Non-IT-Immature	58
ARKFrozen-19-V1_TGTATCCGTACTTCAC-1	ARKFrozen-19-V1	98	Second_trimester	M	V1	TGTATCCGTACTTCAC-1	GCCAAACCAACATAGT-1	2541	1346	2138	24.3453	3.83572	0.902397	0.122152	-0.0201688	-0.0528407	Neuron	Glutamatergic neuron	EN-Newborn	88
ARKFrozen-19-V1_TGTATCGCAATTGAAG-1	ARKFrozen-19-V1	98	Second_trimester	M	V1	TGTATCGCAATTGAAG-1	TCGATTAGTAGTCCTG-1	9528	3747	15419	46.3158	4.43663	0.865262	0.0958734	0.129227	0.478987	Progenitor	IPC-EN	IPC-EN	12
ARKFrozen-19-V1_TGTATCGCAATTGACT-1	ARKFrozen-19-V1	98	Second_trimester	M	V1	TGTATCGCAATTGACT-1	TCGATTAGTAAGGTGC-1	3400	1724	3481	39.4403	4.04318	0.949331	0.0508885	-0.0250335	-0.0658303	Neuron	Glutamatergic neuron	EN-Newborn	10
ARKFrozen-19-V1_TGTATCGCAGCAATAA-1	ARKFrozen-19-V1	98	Second_trimester	M	V1	TGTATCGCAGCAATAA-1	TCGATTAGTACGTTTA-1	1520	943	2797	40.7251	3.83585	0.891667	0.023777	0.0807641	0.428766	Progenitor	IPC-EN	IPC-EN	12
ARKFrozen-19-V1_TGTATCGCAGGATTAA-1	ARKFrozen-19-V1	98	Second_trimester	M	V1	TGTATCGCAGGATTAA-1	TCGATTAGTAGAGGCT-1	4427	2038	1935	33.5297	3.95708	1.03551	0.0175012	-0.0871937	-0.096716	Neuron	Glutamatergic neuron	EN-L6-CT	76
ARKFrozen-19-V1_TGTCAATCAAGTCGCT-1	ARKFrozen-19-V1	98	Second_trimester	M	V1	TGTCAATCAAGTCGCT-1	GGTCCTAGTTATGGCT-1	2212	1353	4966	46.1739	4.35853	0.89648	0.0111572	0.0782491	-0.0256012	Progenitor	Radial glia	RG-oRG	37
ARKFrozen-19-V1_TGTCAATCACAGGAAT-1	ARKFrozen-19-V1	98	Second_trimester	M	V1	TGTCAATCACAGGAAT-1	GGTCCTAGTTGTCAGT-1	21289	5977	24094	43.0411	4.4682	0.811364	0.133467	0.160765	0.00536304	Progenitor	Radial glia	RG-vRG	64
ARKFrozen-19-V1_TGTCAATCACCTATAG-1	ARKFrozen-19-V1	98	Second_trimester	M	V1	TGTCAATCACCTATAG-1	GGTCCTAGTAACGAGC-1	2565	1503	4070	49.3932	5.05041	0.785191	0.0493754	0.245922	-0.0140173	Progenitor	IPC-EN	IPC-EN	12
ARKFrozen-19-V1_TGTCAATCACCTCGCT-1	ARKFrozen-19-V1	98	Second_trimester	M	V1	TGTCAATCACCTCGCT-1	GGTCCTAGTTGGGTTT-1	11956	4452	7815	43.9638	4.70106	0.928172	0.12761	0.0434526	0.470696	Progenitor	IPC-EN	IPC-EN	12
ARKFrozen-19-V1_TGTCAATCAGGCGAGT-1	ARKFrozen-19-V1	98	Second_trimester	M	V1	TGTCAATCAGGCGAGT-1	GGTCCTAGTAACCTAC-1	3366	1767	4641	43.7541	3.8927	0.961229	0.0158805	-0.0162534	-0.0079168	Neuron	Glutamatergic neuron	EN-Non-IT-Immature	41
ARKFrozen-19-V1_TGTCAATCATAGCAGG-1	ARKFrozen-19-V1	98	Second_trimester	M	V1	TGTCAATCATAGCAGG-1	GGTCCTAGTAGTCATC-1	4252	1968	3676	32.462	3.46131	0.911485	0.0198372	-0.0573969	-0.0318809	Neuron	Glutamatergic neuron	EN-L6-IT	6
ARKFrozen-19-V1_TGTCAGTAGCGGCTGT-1	ARKFrozen-19-V1	98	Second_trimester	M	V1	TGTCAGTAGCGGCTGT-1	GTCCTCCTCAGCGATG-1	1995	1208	4787	40.7682	3.7233	0.816352	0.0217363	-0.0793433	-0.0527596	Neuron	Glutamatergic neuron	EN-Newborn	5
ARKFrozen-19-V1_TGTCATAAGCTAAAGG-1	ARKFrozen-19-V1	98	Second_trimester	M	V1	TGTCATAAGCTAAAGG-1	TACCTGATCGCTCAGT-1	3691	1828	3540	33.4372	4.13753	1.08961	0.117052	0.00556524	-0.0221609	Neuron	Glutamatergic neuron	EN-IT-Immature	7
ARKFrozen-19-V1_TGTCATAAGTGGACAA-1	ARKFrozen-19-V1	98	Second_trimester	M	V1	TGTCATAAGTGGACAA-1	TACCTGATCATTAGCT-1	6108	2574	2417	46.2407	4.69055	1.14334	0.117052	0.00507574	-0.0710161	Neuron	Glutamatergic neuron	EN-L5-ET	78
ARKFrozen-19-V1_TGTCATAAGTTGGCCA-1	ARKFrozen-19-V1	98	Second_trimester	M	V1	TGTCATAAGTTGGCCA-1	TACCTGATCCTTATGG-1	8075	3402	9080	43.3206	4.35519	0.851114	0.214797	0.0656584	-0.0831128	Progenitor	Radial glia	RG-vRG	64
ARKFrozen-19-V1_TGTCCTGGTAACCACA-1	ARKFrozen-19-V1	98	Second_trimester	M	V1	TGTCCTGGTAACCACA-1	ACAGCACCATCATCAC-1	6587	2960	9718	43.0801	4.17497	0.755886	0.202037	0.131569	-0.0368914	Neuron	Glutamatergic neuron	EN-Newborn	104
ARKFrozen-19-V1_TGTCCTGGTCACCAAA-1	ARKFrozen-19-V1	98	Second_trimester	M	V1	TGTCCTGGTCACCAAA-1	ACAGCACCAATGAGCC-1	2167	1270	3651	38.1345	3.82334	1.08156	0.0451467	0.0600107	-0.025494	Neuron	Glutamatergic neuron	EN-Newborn	10
ARKFrozen-19-V1_TGTCCTTCATTGCAGC-1	ARKFrozen-19-V1	98	Second_trimester	M	V1	TGTCCTTCATTGCAGC-1	TTCTAAGGTTGGTTTA-1	7448	3063	10139	41.7965	4.25717	0.822754	0.161896	0.23581	0.191303	Progenitor	IPC-EN	IPC-EN	12
ARKFrozen-19-V1_TGTGATCAGCACGATT-1	ARKFrozen-19-V1	98	Second_trimester	M	V1	TGTGATCAGCACGATT-1	TAGTGTTTCTAACTCG-1	3969	1866	5066	53.4614	4.34398	0.796416	0.0291872	-0.0815857	-0.0416908	Neuron	Glutamatergic neuron	EN-IT-Immature	7
ARKFrozen-19-V1_TGTGCAAGTATTGTCC-1	ARKFrozen-19-V1	98	Second_trimester	M	V1	TGTGCAAGTATTGTCC-1	GACATGCCATTAGTGG-1	7357	2880	843	24.301	3.6595	0.874739	0.0133988	-0.0271112	-0.0176889	Neuron	Glutamatergic neuron	EN-Newborn	88
ARKFrozen-19-V1_TGTGCAAGTTACATCC-1	ARKFrozen-19-V1	98	Second_trimester	M	V1	TGTGCAAGTTACATCC-1	GACATGCCAACAACAT-1	4849	2103	4070	41.2988	4.58014	0.901614	0.0259759	-0.0512449	-0.0703568	Neuron	Glutamatergic neuron	EN-L6-CT	76
ARKFrozen-19-V1_TGTGCACCAAATTGCT-1	ARKFrozen-19-V1	98	Second_trimester	M	V1	TGTGCACCAAATTGCT-1	CAGGCGAGTAAGTACG-1	3093	1605	178	47.5936	7.34266	0.568966	0.0120273	0.0841643	-0.0748659	Progenitor	Radial glia	RG-tRG	55
ARKFrozen-19-V1_TGTGCACCAATTAACC-1	ARKFrozen-19-V1	98	Second_trimester	M	V1	TGTGCACCAATTAACC-1	CAGGCGAGTATCGGCC-1	2524	1357	1224	46.7532	3.7555	0.872159	0.0300455	-0.0946998	-0.0890899	Neuron	Glutamatergic neuron	EN-Newborn	1
ARKFrozen-19-V1_TGTGCACCACCTACGG-1	ARKFrozen-19-V1	98	Second_trimester	M	V1	TGTGCACCACCTACGG-1	CAGGCGAGTGGCTTAT-1	1958	1221	220	40.6654	4.5954	0.782609	0.0107346	0.0232717	-0.0681874	Progenitor	Radial glia	RG-oRG	37
ARKFrozen-19-V1_TGTGCACCAGTTTACG-1	ARKFrozen-19-V1	98	Second_trimester	M	V1	TGTGCACCAGTTTACG-1	CAGGCGAGTAGACTAG-1	22494	6099	532	41.1765	4.0959	0.863095	0.0367882	0.00353507	-0.0781627	Progenitor	IPC-EN	IPC-EN	48
ARKFrozen-19-V1_TGTGCGCAGACAAACG-1	ARKFrozen-19-V1	98	Second_trimester	M	V1	TGTGCGCAGACAAACG-1	GGTTTGCTCCCGCAAT-1	2414	1319	2991	44.4494	4.92517	0.960928	0.0347188	-0.0620225	-0.0577809	Neuron	Glutamatergic neuron	EN-Newborn	2
ARKFrozen-19-V1_TGTGCGCAGCATCCAG-1	ARKFrozen-19-V1	98	Second_trimester	M	V1	TGTGCGCAGCATCCAG-1	GGTTTGCTCATCAGTT-1	4264	1982	4388	53.1299	4.96436	0.904762	0.0291872	-0.0619485	-0.0319751	Neuron	Glutamatergic neuron	EN-L6-IT	6
ARKFrozen-19-V1_TGTGCGCAGTTGGCCA-1	ARKFrozen-19-V1	98	Second_trimester	M	V1	TGTGCGCAGTTGGCCA-1	GGTTTGCTCCTTATGG-1	2203	1320	3846	45.7912	4.12587	0.888985	0.0465072	0.00491364	0.0337559	Neuron	Glutamatergic neuron	EN-Newborn	2
ARKFrozen-19-V1_TGTGCGGGTCCCGGAA-1	ARKFrozen-19-V1	98	Second_trimester	M	V1	TGTGCGGGTCCCGGAA-1	CTGACAACAAATGAAG-1	5622	2583	8820	35.5287	4.23033	0.857101	0.107797	-0.0104265	-0.0576832	Neuron	Glutamatergic neuron	EN-Newborn	104
ARKFrozen-19-V1_TGTGCTGAGCAAGATG-1	ARKFrozen-19-V1	98	Second_trimester	M	V1	TGTGCTGAGCAAGATG-1	GCCCTGATCACACAAA-1	3908	2032	6225	30.7574	4.1022	1.0447	0.0593729	-0.0382297	-0.108339	Neuron	Glutamatergic neuron	EN-Newborn	10
ARKFrozen-19-V1_TGTGCTGAGCACGTTG-1	ARKFrozen-19-V1	98	Second_trimester	M	V1	TGTGCTGAGCACGTTG-1	GCCCTGATCGGCTATC-1	2462	1442	1836	15.8645	2.47026	0.974943	0.0858124	-0.0421869	-0.00362046	Neuron	Glutamatergic neuron	EN-Newborn	88
ARKFrozen-19-V1_TGTGCTGAGCCGCTAA-1	ARKFrozen-19-V1	98	Second_trimester	M	V1	TGTGCTGAGCCGCTAA-1	GCCCTGATCAGTTTAC-1	5555	2687	8944	49.6585	4.61955	0.878079	0.122152	-0.0955537	-0.0655663	Neuron	Glutamatergic neuron	EN-Newborn	104
ARKFrozen-19-V1_TGTGCTGAGCCTGATG-1	ARKFrozen-19-V1	98	Second_trimester	M	V1	TGTGCTGAGCCTGATG-1	GCCCTGATCAGGTTGG-1	2612	1468	3010	39.574	4.17836	0.89613	0.139767	-0.0825813	-0.101044	Neuron	Glutamatergic neuron	EN-Newborn	10
ARKFrozen-19-V1_TGTGCTGAGGCAGGTG-1	ARKFrozen-19-V1	98	Second_trimester	M	V1	TGTGCTGAGGCAGGTG-1	GCCCTGATCGGGATGC-1	4051	2027	2153	27.1809	3.94174	1.18642	0.180092	-0.0638414	-0.084426	Neuron	Glutamatergic neuron	EN-Non-IT-Immature	56
ARKFrozen-19-V1_TGTGCTGAGTCAATCA-1	ARKFrozen-19-V1	98	Second_trimester	M	V1	TGTGCTGAGTCAATCA-1	GCCCTGATCCACGTTA-1	3816	1903	4585	47.1078	3.61015	0.736842	0.0593729	-0.0691094	-0.0189315	Neuron	Glutamatergic neuron	EN-Newborn	5
ARKFrozen-19-V1_TGTGCTGAGTGAACCT-1	ARKFrozen-19-V1	98	Second_trimester	M	V1	TGTGCTGAGTGAACCT-1	GCCCTGATCAGGGCTA-1	4565	2157	3857	43.0469	3.91862	0.860017	0.0958734	-0.0962034	-0.0697635	Neuron	Glutamatergic neuron	EN-IT-Immature	0
ARKFrozen-19-V1_TGTGGAGCAATATAGG-1	ARKFrozen-19-V1	98	Second_trimester	M	V1	TGTGGAGCAATATAGG-1	CCTTAAAGTTACGTAC-1	4810	2307	3684	49.7032	4.26053	1.31034	0.0425609	-0.0586572	-0.00464147	Neuron	Glutamatergic neuron	EN-L6-CT	76
ARKFrozen-19-V1_TGTGGAGCACAATACT-1	ARKFrozen-19-V1	98	Second_trimester	M	V1	TGTGGAGCACAATACT-1	CCTTAAAGTTTCTCAT-1	3821	1927	4257	39.9793	4.36067	0.931085	0.0259759	0.0467728	-0.0958351	Neuron	Glutamatergic neuron	EN-Non-IT-Immature	17
ARKFrozen-19-V1_TGTGGAGCACAGACTC-1	ARKFrozen-19-V1	98	Second_trimester	M	V1	TGTGGAGCACAGACTC-1	CCTTAAAGTACCGGCT-1	9202	3891	13866	48.6151	4.43091	0.804096	0.153915	0.0685939	-0.044526	Progenitor	Radial glia	RG-vRG	64
ARKFrozen-19-V1_TGTGGAGCACCTCACC-1	ARKFrozen-19-V1	98	Second_trimester	M	V1	TGTGGAGCACCTCACC-1	CCTTAAAGTATTGTCA-1	3639	1792	4173	45.8723	4.03213	0.875421	0.0632677	-0.0983038	-0.015188	Neuron	Glutamatergic neuron	EN-Newborn	5
ARKFrozen-19-V1_TGTGGAGCAGGATTAA-1	ARKFrozen-19-V1	98	Second_trimester	M	V1	TGTGGAGCAGGATTAA-1	CCTTAAAGTAGAGGCT-1	3829	1850	2193	44.2226	4.02016	0.825789	0.0799347	-0.0529415	-0.0728035	Neuron	Glutamatergic neuron	EN-Non-IT-Immature	41
ARKFrozen-19-V1_TGTGGAGCATGCTATG-1	ARKFrozen-19-V1	98	Second_trimester	M	V1	TGTGGAGCATGCTATG-1	CCTTAAAGTCACCAGC-1	14578	4806	15578	40.3136	4.13665	0.900019	0.229022	0.0361138	-0.0600696	Progenitor	Radial glia	RG-vRG	64
ARKFrozen-19-V1_TGTGGCCAGATAAAGC-1	ARKFrozen-19-V1	98	Second_trimester	M	V1	TGTGGCCAGATAAAGC-1	CCGCCAATCATGGTTT-1	3197	1646	3428	43.7636	4.75099	1.25332	0.0204554	-0.0738574	-0.0532631	Neuron	Glutamatergic neuron	EN-Non-IT-Immature	17
ARKFrozen-19-V1_TGTGGCGGTTAGGTTG-1	ARKFrozen-19-V1	98	Second_trimester	M	V1	TGTGGCGGTTAGGTTG-1	ACGATTGCATTAACCC-1	10083	4011	44207	31.3574	3.78312	0.728939	0.0612801	0.153175	0.0402903	Progenitor	Radial glia	RG-vRG	18
ARKFrozen-19-V1_TGTGGCTCACAGGAAT-1	ARKFrozen-19-V1	98	Second_trimester	M	V1	TGTGGCTCACAGGAAT-1	GGTTTACGTTGTCAGT-1	2012	1157	1864	48.1654	5.35536	0.704433	0.0465072	-0.0338526	-0.00505596	Neuron	Glutamatergic neuron	EN-Newborn	1
ARKFrozen-19-V1_TGTGTGAGTAAGCACC-1	ARKFrozen-19-V1	98	Second_trimester	M	V1	TGTGTGAGTAAGCACC-1	TTTACTGCATCCCTCT-1	2945	1552	4859	46.8112	4.19467	0.890253	0.0129325	-0.0708852	-0.0771658	Neuron	Glutamatergic neuron	EN-Non-IT-Immature	41
ARKFrozen-19-V1_TGTGTGAGTCATAAGT-1	ARKFrozen-19-V1	98	Second_trimester	M	V1	TGTGTGAGTCATAAGT-1	TTTACTGCATGACCTT-1	3898	1775	1000	43.8596	4.34423	0.568783	0.00524524	0.0699852	-0.0136316	Progenitor	Radial glia	RG-tRG	55
ARKFrozen-19-V1_TGTGTGAGTCCCGAAG-1	ARKFrozen-19-V1	98	Second_trimester	M	V1	TGTGTGAGTCCCGAAG-1	TTTACTGCATAGTCAG-1	3620	1774	4399	42.8502	3.96615	0.965062	0.0327687	-0.0617629	-0.0425861	Neuron	Glutamatergic neuron	EN-Non-IT-Immature	41
ARKFrozen-19-V1_TGTGTTAAGAGGAGGA-1	ARKFrozen-19-V1	98	Second_trimester	M	V1	TGTGTTAAGAGGAGGA-1	GGTAATATCTAGCCAC-1	2747	1484	4253	47.1142	3.89192	0.897109	0.0180656	0.0399846	-0.0399183	Neuron	Glutamatergic neuron	EN-L6-CT	76
ARKFrozen-19-V1_TGTGTTAAGGGCCACT-1	ARKFrozen-19-V1	98	Second_trimester	M	V1	TGTGTTAAGGGCCACT-1	GGTAATATCCAACCTA-1	9510	3730	13217	43.868	4.67618	0.926585	0.24498	0.0545813	-0.110432	Neuron	Glutamatergic neuron	EN-L6-IT	6
ARKFrozen-19-V1_TGTGTTAAGTCACCTC-1	ARKFrozen-19-V1	98	Second_trimester	M	V1	TGTGTTAAGTCACCTC-1	GGTAATATCTGGGAAT-1	15036	4871	12051	43.5589	4.3063	0.795694	0.161896	0.237797	-0.0326282	Progenitor	Radial glia	RG-vRG	64
ARKFrozen-19-V1_TGTGTTAAGTCCTTCA-1	ARKFrozen-19-V1	98	Second_trimester	M	V1	TGTGTTAAGTCCTTCA-1	GGTAATATCTCAGCTA-1	4591	2184	4746	44.2683	4.38594	0.905823	0.153915	-0.0737848	-0.03661	Neuron	Glutamatergic neuron	EN-Non-IT-Immature	56
ARKFrozen-19-V1_TGTGTTAAGTGAGGGT-1	ARKFrozen-19-V1	98	Second_trimester	M	V1	TGTGTTAAGTGAGGGT-1	GGTAATATCGCAACCT-1	4352	2088	8517	39.2127	4.33132	0.902545	0.027539	-0.00389199	-0.0247411	Neuron	Glutamatergic neuron	EN-Newborn	2
ARKFrozen-19-V1_TGTTACTTCACGCGGT-1	ARKFrozen-19-V1	98	Second_trimester	M	V1	TGTTACTTCACGCGGT-1	GGGACCTAGAGGCTAT-1	3348	1732	3412	44.456	4.74347	1.00974	0.0143606	0.00173628	-0.0955345	Neuron	Glutamatergic neuron	EN-L6-CT	76
ARKFrozen-19-V1_TGTTACTTCAGTGAAG-1	ARKFrozen-19-V1	98	Second_trimester	M	V1	TGTTACTTCAGTGAAG-1	GGGACCTAGCCAATCC-1	3241	1717	4265	42.1359	3.98697	1.07997	0.00991326	-0.0477263	0.0410165	Progenitor	Radial glia	RG-vRG	24
ARKFrozen-19-V1_TGTTACTTCGCTAGCA-1	ARKFrozen-19-V1	98	Second_trimester	M	V1	TGTTACTTCGCTAGCA-1	GGGACCTAGCCAGGAC-1	3363	1655	3387	47.2649	4.59096	0.826471	0.0438321	-0.0797077	-0.0989696	Neuron	Glutamatergic neuron	EN-IT-Immature	0
ARKFrozen-19-V1_TGTTACTTCTAACTGA-1	ARKFrozen-19-V1	98	Second_trimester	M	V1	TGTTACTTCTAACTGA-1	GGGACCTAGCGTATTT-1	2510	1388	3321	39.3857	4.23956	1.02689	0.0401408	0.0118424	-0.033232	Neuron	Glutamatergic neuron	EN-Newborn	1
ARKFrozen-19-V1_TGTTAGCAGCAACAAG-1	ARKFrozen-19-V1	98	Second_trimester	M	V1	TGTTAGCAGCAACAAG-1	AGCTTTGTCATGCGCT-1	8700	3398	462	18.8264	2.03796	0.892473	0.00589612	0.00178457	-0.116863	Neuron	Glutamatergic neuron	EN-Non-IT-Immature	58
ARKFrozen-19-V1_TGTTAGCAGCAATAGG-1	ARKFrozen-19-V1	98	Second_trimester	M	V1	TGTTAGCAGCAATAGG-1	AGCTTTGTCACTAAGA-1	3793	1863	3383	44.4255	4.14809	0.88959	0.0367882	-0.000129015	-0.074953	Neuron	Glutamatergic neuron	EN-Newborn	5
ARKFrozen-19-V1_TGTTAGCAGCCAAATC-1	ARKFrozen-19-V1	98	Second_trimester	M	V1	TGTTAGCAGCCAAATC-1	AGCTTTGTCGGTACGA-1	2971	1511	2377	44.7225	4.41709	0.743622	0.00912224	0.00199078	-0.0441607	Progenitor	Radial glia	RG-tRG	55
ARKFrozen-19-V1_TGTTAGCAGCTGGAAA-1	ARKFrozen-19-V1	98	Second_trimester	M	V1	TGTTAGCAGCTGGAAA-1	AGCTTTGTCCTAAGAA-1	3524	1690	5111	44.3202	4.90689	1.04458	0.0217363	-0.0286398	-0.033007	Neuron	Glutamatergic neuron	EN-Non-IT-Immature	41
ARKFrozen-19-V1_TGTTATGAGGACTAAG-1	ARKFrozen-19-V1	98	Second_trimester	M	V1	TGTTATGAGGACTAAG-1	ATAGCAATCCATGACC-1	2683	1366	247	39.7106	5.76091	0.928571	0.0120273	-0.0451225	0.00574352	Progenitor	IPC-EN	IPC-EN	25
ARKFrozen-19-V1_TGTTATGAGTATTGTG-1	ARKFrozen-19-V1	98	Second_trimester	M	V1	TGTTATGAGTATTGTG-1	ATAGCAATCAGGAGCC-1	15440	4981	4676	31.6053	3.73823	0.880605	0.082799	0.00660059	-0.0580722	Progenitor	Radial glia	RG-vRG	43
ARKFrozen-19-V1_TGTTATGAGTTCCCGT-1	ARKFrozen-19-V1	98	Second_trimester	M	V1	TGTTATGAGTTCCCGT-1	ATAGCAATCCTAATGT-1	3114	1683	2629	27.1311	3.97401	1.13364	0.0858124	-0.0993879	0.00364924	Neuron	Glutamatergic neuron	EN-Newborn	2
ARKFrozen-19-V1_TGTTCATTCAACCAAC-1	ARKFrozen-19-V1	98	Second_trimester	M	V1	TGTTCATTCAACCAAC-1	TCAGCCTAGTCTTGCA-1	5078	2411	1951	39.6223	3.26066	0.885299	0.0524583	-0.0148811	-0.0846783	Neuron	Glutamatergic neuron	EN-Newborn	2
ARKFrozen-19-V1_TGTTCATTCAAGTGTC-1	ARKFrozen-19-V1	98	Second_trimester	M	V1	TGTTCATTCAAGTGTC-1	TCAGCCTAGCAAGTCG-1	2931	1626	2098	37.2448	4.31801	0.970213	0.112277	-0.0767066	-0.0211959	Neuron	GABAergic neuron	IN-MGE-SST	32
ARKFrozen-19-V1_TGTTCATTCAGCACCA-1	ARKFrozen-19-V1	98	Second_trimester	M	V1	TGTTCATTCAGCACCA-1	TCAGCCTAGTGTTTGT-1	3546	1659	605	37.601	4.36487	0.82266	0.00951407	-0.0471716	-0.0305419	Neuron	Glutamatergic neuron	EN-IT-Immature	0
ARKFrozen-19-V1_TGTTCATTCAGGTTTA-1	ARKFrozen-19-V1	98	Second_trimester	M	V1	TGTTCATTCAGGTTTA-1	TCAGCCTAGTGCACCT-1	7444	3195	3955	25.7638	3.8037	1.1465	0.190527	-0.0482898	-0.108173	Neuron	Glutamatergic neuron	EN-L6-CT	22
ARKFrozen-19-V1_TGTTCATTCCATCAGG-1	ARKFrozen-19-V1	98	Second_trimester	M	V1	TGTTCATTCCATCAGG-1	TCAGCCTAGGCTAAAC-1	1713	1023	637	41.5525	4.4844	0.905263	0.02308	-0.0540338	-0.0817564	Neuron	Glutamatergic neuron	EN-Newborn	1
ARKFrozen-19-V1_TGTTCATTCGCTAAGT-1	ARKFrozen-19-V1	98	Second_trimester	M	V1	TGTTCATTCGCTAAGT-1	TCAGCCTAGCTGGCAA-1	1663	1018	3397	49.3894	5.16421	0.927811	0.0318352	0.0179116	-0.00451874	Neuron	Glutamatergic neuron	EN-Newborn	2
ARKFrozen-19-V1_TGTTCATTCGGTCAGC-1	ARKFrozen-19-V1	98	Second_trimester	M	V1	TGTTCATTCGGTCAGC-1	TCAGCCTAGGCAATAC-1	2217	1263	535	41.7642	6.25624	0.932099	0.0357379	-0.0742226	-0.0874862	Neuron	Glutamatergic neuron	EN-Newborn	10
ARKFrozen-19-V1_TGTTCATTCTCCATAT-1	ARKFrozen-19-V1	98	Second_trimester	M	V1	TGTTCATTCTCCATAT-1	TCAGCCTAGCAATTGA-1	2165	1366	4331	38.7492	4.39815	0.868473	0.0593729	0.207757	-0.0112957	Progenitor	IPC-EN	IPC-EN	79
ARKFrozen-19-V1_TGTTCATTCTGTTCAT-1	ARKFrozen-19-V1	98	Second_trimester	M	V1	TGTTCATTCTGTTCAT-1	TCAGCCTAGTTAGTAG-1	9331	3694	4767	20.7604	3.22153	0.876467	0.139767	0.215332	-0.105329	Progenitor	IPC-EN	IPC-EN	12
ARKFrozen-19-V1_TGTTCCTCAATGAATG-1	ARKFrozen-19-V1	98	Second_trimester	M	V1	TGTTCCTCAATGAATG-1	AGTAAACGTCATCACG-1	4753	2190	786	49.3719	5.39461	0.838843	0.0148566	-0.0669015	-0.0289899	Neuron	Glutamatergic neuron	EN-IT-Immature	0
ARKFrozen-19-V1_TGTTCCTCACATTAAC-1	ARKFrozen-19-V1	98	Second_trimester	M	V1	TGTTCCTCACATTAAC-1	AGTAAACGTTCACGCA-1	4209	2046	4033	49.3756	4.84993	1.06838	0.0438321	-0.0463854	-0.105933	Neuron	Glutamatergic neuron	EN-L6-IT	6
ARKFrozen-19-V1_TGTTCCTCACTAAGTT-1	ARKFrozen-19-V1	98	Second_trimester	M	V1	TGTTCCTCACTAAGTT-1	AGTAAACGTTGCTTCC-1	2722	1422	3807	46.4042	4.34687	1.00978	0.0347188	-0.012381	0.0018234	Neuron	Glutamatergic neuron	EN-Newborn	2
ARKFrozen-19-V1_TGTTCCTCACTTCATC-1	ARKFrozen-19-V1	98	Second_trimester	M	V1	TGTTCCTCACTTCATC-1	AGTAAACGTATTTGGC-1	3045	1595	4305	35.5962	4.14896	0.849637	0.190527	-0.00309197	-0.10377	Immune	Microglia	Microglia	34
ARKFrozen-19-V1_TGTTCCTCAGGTTTGC-1	ARKFrozen-19-V1	98	Second_trimester	M	V1	TGTTCCTCAGGTTTGC-1	AGTAAACGTTCCAGAT-1	3670	1787	1626	48.8435	5.34109	0.784017	0.0210883	-0.0959168	-0.111697	Neuron	Glutamatergic neuron	EN-IT-Immature	0
ARKFrozen-19-V1_TGTTCCTCAGTAGGAT-1	ARKFrozen-19-V1	98	Second_trimester	M	V1	TGTTCCTCAGTAGGAT-1	AGTAAACGTGGATGCG-1	3198	1792	2591	29.2306	3.73887	1.06022	0.0133988	-0.0885982	0.0188342	Glia	Astrocyte	Astrocyte-Fibrous	21
ARKFrozen-19-V1_TGTTCCTCAGTTAGCC-1	ARKFrozen-19-V1	98	Second_trimester	M	V1	TGTTCCTCAGTTAGCC-1	AGTAAACGTCCCTCTG-1	4232	1937	4779	46.2992	4.32039	0.753238	0.0291872	-0.0508721	-0.0693531	Neuron	Glutamatergic neuron	EN-Non-IT-Immature	41
ARKFrozen-19-V1_TGTTGCACAAGGCCAA-1	ARKFrozen-19-V1	98	Second_trimester	M	V1	TGTTGCACAAGGCCAA-1	TCCGTAGGTGAATCGA-1	3677	1842	2824	26.5588	4.17426	1.07656	0.0451467	-0.0576883	-0.0647903	Neuron	Glutamatergic neuron	EN-L6-CT	22
ARKFrozen-19-V1_TGTTGCACACACAATT-1	ARKFrozen-19-V1	98	Second_trimester	M	V1	TGTTGCACACACAATT-1	TCCGTAGGTCGGTTTG-1	3996	1980	3646	43.0613	4.0959	1.08316	0.028352	-0.098048	-0.0734293	Neuron	Glutamatergic neuron	EN-L6-IT	6
ARKFrozen-19-V1_TGTTGGCCACGTTACA-1	ARKFrozen-19-V1	98	Second_trimester	M	V1	TGTTGGCCACGTTACA-1	CCTAAGTGTTACAGCT-1	2961	1715	4982	39.7352	4.55766	0.983961	0.0107346	0.0321272	-0.0261349	Glia	Astrocyte	Astrocyte-Immature	4
ARKFrozen-19-V1_TGTTGGCCATGCTATG-1	ARKFrozen-19-V1	98	Second_trimester	M	V1	TGTTGGCCATGCTATG-1	CCTAAGTGTCACCAGC-1	2542	1421	3439	47.5789	4.87583	0.847305	0.0479159	-0.0402014	0.0295392	Neuron	Glutamatergic neuron	EN-Newborn	1
ARKFrozen-19-V1_TGTTGGCCATGCTTAG-1	ARKFrozen-19-V1	98	Second_trimester	M	V1	TGTTGGCCATGCTTAG-1	CCTAAGTGTCCAAGTT-1	3289	1634	4247	42.8644	4.76856	0.954583	0.0198372	0.0193843	-0.0726526	Neuron	Glutamatergic neuron	EN-Non-IT-Immature	41
ARKFrozen-19-V1_TGTTGGCCATGTCGCG-1	ARKFrozen-19-V1	98	Second_trimester	M	V1	TGTTGGCCATGTCGCG-1	CCTAAGTGTGAGTTAG-1	15312	5375	17886	40.1545	4.05664	1.09144	0.0772088	0.251621	0.0626797	Progenitor	Radial glia	RG-vRG	43
ARKFrozen-19-V1_TGTTGGCCATTTGCTC-1	ARKFrozen-19-V1	98	Second_trimester	M	V1	TGTTGGCCATTTGCTC-1	CCTAAGTGTGCGGTAG-1	7405	3008	4936	33.0809	4.06124	1.04991	0.202037	-0.0179695	-0.116749	Neuron	Glutamatergic neuron	EN-Non-IT-Immature	41
ARKFrozen-19-V1_TGTTGTAAGAGGGACT-1	ARKFrozen-19-V1	98	Second_trimester	M	V1	TGTTGTAAGAGGGACT-1	GCTTTAGTCCCACCTC-1	2418	1401	3702	46.938	5.28379	0.89891	0.038988	-0.0673529	0.0119794	Neuron	Glutamatergic neuron	EN-Newborn	2
ARKFrozen-19-V1_TGTTGTAAGGAAACTG-1	ARKFrozen-19-V1	98	Second_trimester	M	V1	TGTTGTAAGGAAACTG-1	GCTTTAGTCGTTTCTC-1	2830	1514	3339	41.2273	3.81931	0.986603	0.0347188	-0.0528426	-0.0302802	Neuron	Glutamatergic neuron	EN-Newborn	2
ARKFrozen-19-V1_TGTTGTAAGTCACTCC-1	ARKFrozen-19-V1	98	Second_trimester	M	V1	TGTTGTAAGTCACTCC-1	GCTTTAGTCGCGATAG-1	4568	2007	3653	47.99	4.29789	1.03091	0.0632677	-0.0428775	-0.0291866	Neuron	Glutamatergic neuron	EN-L5_6-NP	73
ARKFrozen-19-V1_TGTTGTAAGTTATCCT-1	ARKFrozen-19-V1	98	Second_trimester	M	V1	TGTTGTAAGTTATCCT-1	GCTTTAGTCCTGAAGG-1	10250	3589	12503	44.7895	5.06757	0.83919	0.0479159	0.0107611	-0.0196871	Neuron	Glutamatergic neuron	EN-Newborn	1
ARKFrozen-19-V1_TGTTGTAAGTTATCTC-1	ARKFrozen-19-V1	98	Second_trimester	M	V1	TGTTGTAAGTTATCTC-1	GCTTTAGTCGCAATTT-1	5026	2226	1633	20.4971	2.72761	1.09175	0.0158805	0.0106901	-0.0572934	Neuron	Glutamatergic neuron	EN-L6-CT	22
ARKFrozen-19-V1_TGTTGTGCACCAGGTT-1	ARKFrozen-19-V1	98	Second_trimester	M	V1	TGTTGTGCACCAGGTT-1	TAAGGATGTTTGCTGG-1	2179	1216	5521	47.9628	4.04572	0.68286	0.0675054	-0.0372605	-0.000547696	Progenitor	IPC-EN	IPC-EN	79
ARKFrozen-19-V1_TGTTGTGCACCGGCTA-1	ARKFrozen-19-V1	98	Second_trimester	M	V1	TGTTGTGCACCGGCTA-1	TAAGGATGTCTGTGCA-1	3283	1652	3925	43.7375	4.78403	1.01676	0.0244915	-0.0901234	0.044795	Neuron	Glutamatergic neuron	EN-L6-IT	6
ARKFrozen-19-V1_TGTTGTGCAGTAGGTG-1	ARKFrozen-19-V1	98	Second_trimester	M	V1	TGTTGTGCAGTAGGTG-1	TAAGGATGTACCTTAA-1	13445	4672	9271	46.1611	4.46636	0.943588	0.146563	0.114568	0.0822611	Progenitor	IPC-EN	IPC-EN	12
ARKFrozen-19-V1_TGTTGTGCATTAGGCC-1	ARKFrozen-19-V1	98	Second_trimester	M	V1	TGTTGTGCATTAGGCC-1	TAAGGATGTGTCCGGT-1	6965	2872	8622	45.8178	4.09767	0.773942	0.153915	-0.0853698	-0.0608506	Neuron	Glutamatergic neuron	EN-Non-IT-Immature	41
ARKFrozen-19-V1_TGTTGTTTCCGCAACA-1	ARKFrozen-19-V1	98	Second_trimester	M	V1	TGTTGTTTCCGCAACA-1	CTCAGCTAGGAGTATC-1	5230	2180	2089	51.7977	4.13087	1.09474	0.0267472	-0.0417882	-0.0794565	Neuron	Glutamatergic neuron	EN-L5_6-NP	73
ARKFrozen-19-V1_TGTTGTTTCGATTCTT-1	ARKFrozen-19-V1	98	Second_trimester	M	V1	TGTTGTTTCGATTCTT-1	CTCAGCTAGTGAGCCA-1	12262	4151	12628	49.3416	4.15515	0.808612	0.202037	-0.0286486	-0.0988493	Neuron	Glutamatergic neuron	EN-Newborn	104
ARKFrozen-19-V1_TGTTGTTTCGCCTGTT-1	ARKFrozen-19-V1	98	Second_trimester	M	V1	TGTTGTTTCGCCTGTT-1	CTCAGCTAGCCTTCAA-1	3764	1856	4445	44.1629	3.78505	0.795979	0.0259759	-0.0401806	-0.0583931	Neuron	Glutamatergic neuron	EN-IT-Immature	0
ARKFrozen-19-V1_TGTTGTTTCGGCCATA-1	ARKFrozen-19-V1	98	Second_trimester	M	V1	TGTTGTTTCGGCCATA-1	CTCAGCTAGGCTCACT-1	3745	1802	3641	46.6436	5.01152	0.970732	0.0259759	-0.0303613	-0.0943972	Neuron	Glutamatergic neuron	EN-L6-CT	76
ARKFrozen-19-V1_TGTTTGTTCAAACCGT-1	ARKFrozen-19-V1	98	Second_trimester	M	V1	TGTTTGTTCAAACCGT-1	AGGCCTAAGCTAACTT-1	13394	4399	198	43.7086	6.06061	0.785714	0.01032	-0.0619615	-0.0616257	Neuron	Glutamatergic neuron	EN-IT-Immature	7
ARKFrozen-19-V1_TGTTTGTTCATTACGA-1	ARKFrozen-19-V1	98	Second_trimester	M	V1	TGTTTGTTCATTACGA-1	AGGCCTAAGGCACTAG-1	5916	2583	790	41.6008	4.71067	0.766784	0.0401408	-0.0635673	-0.101029	Neuron	Glutamatergic neuron	EN-Non-IT-Immature	58
ARKFrozen-19-V1_TGTTTGTTCCGTCCAT-1	ARKFrozen-19-V1	98	Second_trimester	M	V1	TGTTTGTTCCGTCCAT-1	AGGCCTAAGGCAACAT-1	3763	1925	639	43.7671	5.75425	0.817734	0.0153631	-0.10903	-0.0042957	Neuron	Glutamatergic neuron	EN-IT-Immature	7
ARKFrozen-19-V1_TGTTTGTTCGCAACAT-1	ARKFrozen-19-V1	98	Second_trimester	M	V1	TGTTTGTTCGCAACAT-1	AGGCCTAAGATTCGTT-1	2619	1417	436	49.7149	3.57537	1.08257	0.016409	-0.011129	-0.0442214	Neuron	Glutamatergic neuron	EN-Newborn	1
ARKFrozen-19-V1_TGTTTGTTCGCTATGG-1	ARKFrozen-19-V1	98	Second_trimester	M	V1	TGTTTGTTCGCTATGG-1	AGGCCTAAGGAGTCGC-1	2334	1415	2360	46.0039	4.17477	0.798667	0.0267472	0.257357	-0.00116077	Progenitor	Radial glia	RG-vRG	24
ARKFrozen-19-V1_TGTTTGTTCGGTTCCT-1	ARKFrozen-19-V1	98	Second_trimester	M	V1	TGTTTGTTCGGTTCCT-1	AGGCCTAAGGCTCAAG-1	3953	1838	1446	39.649	4.13768	0.839836	0.0858124	-0.0946461	-0.0363195	Neuron	Glutamatergic neuron	EN-Non-IT-Immature	41
ARKFrozen-19-V1_TTAAAGGCAAGATTCT-1	ARKFrozen-19-V1	98	Second_trimester	M	V1	TTAAAGGCAAGATTCT-1	TTACTGAGTTATGGAG-1	1259	747	1107	34.4323	4.01338	0.861472	0.0524583	-0.0081669	-0.0615062	Neuron	Glutamatergic neuron	EN-Newborn	10
ARKFrozen-19-V1_TTAACCAAGAACAAGT-1	ARKFrozen-19-V1	98	Second_trimester	M	V1	TTAACCAAGAACAAGT-1	AGGTTCCTCGATTCAT-1	7208	3175	4898	30.7104	3.9889	0.787293	0.117052	0.151787	-0.00803346	Progenitor	Radial glia	RG-vRG	43
ARKFrozen-19-V1_TTAACCAAGCAGCTCA-1	ARKFrozen-19-V1	98	Second_trimester	M	V1	TTAACCAAGCAGCTCA-1	AGGTTCCTCTTGCTGA-1	14716	5009	17577	44.6593	4.04886	0.757804	0.153915	0.144566	0.0566248	Progenitor	Radial glia	RG-vRG	64
ARKFrozen-19-V1_TTAACCAAGTTCCTGC-1	ARKFrozen-19-V1	98	Second_trimester	M	V1	TTAACCAAGTTCCTGC-1	AGGTTCCTCCGTCAAC-1	3963	1874	3951	46.1027	4.25627	0.796727	0.0697674	-0.00537686	-0.109997	Neuron	Glutamatergic neuron	EN-Newborn	5
ARKFrozen-19-V1_TTAACTGAGCAAGGTA-1	ARKFrozen-19-V1	98	Second_trimester	M	V1	TTAACTGAGCAAGGTA-1	ATGGGCATCAGCGGGT-1	2738	1660	275	40.2635	3.81048	0.591304	0.0133988	-0.051777	-0.0756782	Neuron	Glutamatergic neuron	EN-IT-Immature	123
ARKFrozen-19-V1_TTAACTGAGCCTGATG-1	ARKFrozen-19-V1	98	Second_trimester	M	V1	TTAACTGAGCCTGATG-1	ATGGGCATCAGGTTGG-1	5134	2285	4381	45.7641	4.41132	0.881061	0.0451467	-0.0920694	-0.0203241	Neuron	Glutamatergic neuron	EN-IT-Immature	0
ARKFrozen-19-V1_TTAAGCCAGCTATTGA-1	ARKFrozen-19-V1	98	Second_trimester	M	V1	TTAAGCCAGCTATTGA-1	GCTCGATTCCAGGTGA-1	15550	4782	11661	46.5082	4.28408	0.814219	0.229022	-0.0547073	-0.0998779	Neuron	Glutamatergic neuron	EN-IT-Immature	7
ARKFrozen-19-V1_TTAAGCCAGGTTTGAC-1	ARKFrozen-19-V1	98	Second_trimester	M	V1	TTAAGCCAGGTTTGAC-1	GCTCGATTCGATTAAG-1	4438	2064	3555	42.0362	4.45394	0.81103	0.0653409	-0.110794	0.00810753	Neuron	Glutamatergic neuron	EN-IT-Immature	0
ARKFrozen-19-V1_TTAAGCCAGTTAGTGC-1	ARKFrozen-19-V1	98	Second_trimester	M	V1	TTAAGCCAGTTAGTGC-1	GCTCGATTCGTGCTTA-1	2297	1213	3850	43.3266	4.3745	0.892347	0.0267472	-0.0383095	-0.0843687	Neuron	Glutamatergic neuron	EN-Newborn	1
ARKFrozen-19-V1_TTAAGGACACAGAAAC-1	ARKFrozen-19-V1	98	Second_trimester	M	V1	TTAAGGACACAGAAAC-1	TATTACGGTGGGTAAC-1	5921	2493	4322	44.5016	4.98362	0.851351	0.0632677	-0.0345178	-0.0567817	Neuron	Glutamatergic neuron	EN-IT-Immature	7
ARKFrozen-19-V1_TTAAGGACACGTTACA-1	ARKFrozen-19-V1	98	Second_trimester	M	V1	TTAAGGACACGTTACA-1	TATTACGGTTACAGCT-1	4399	2038	4275	42.8829	4.00588	0.964595	0.0612801	-0.0529918	-0.0279317	Neuron	Glutamatergic neuron	EN-Newborn	5
ARKFrozen-19-V1_TTAAGGACACTAAGAA-1	ARKFrozen-19-V1	98	Second_trimester	M	V1	TTAAGGACACTAAGAA-1	TATTACGGTGTCACGC-1	5100	2321	3569	36.4147	3.92519	0.935846	0.0958734	-0.0839142	-0.0392476	Neuron	Glutamatergic neuron	EN-Newborn	5
ARKFrozen-19-V1_TTAAGGTGTGAGCACT-1	ARKFrozen-19-V1	98	Second_trimester	M	V1	TTAAGGTGTGAGCACT-1	TTATCGCCAATAGAAG-1	2683	1332	3935	48.0757	5.00235	0.874101	0.028352	-0.0771651	-0.0154142	Unknown	Unknown	Unknown	100
ARKFrozen-19-V1_TTAAGGTGTGAGCGAA-1	ARKFrozen-19-V1	98	Second_trimester	M	V1	TTAAGGTGTGAGCGAA-1	TTATCGCCAAGTGGCT-1	4110	2001	3343	42.5697	4.69957	0.966351	0.0772088	-0.0333182	-0.0923263	Neuron	Glutamatergic neuron	EN-Non-IT-Immature	70
ARKFrozen-19-V1_TTAAGGTGTTAAGGTT-1	ARKFrozen-19-V1	98	Second_trimester	M	V1	TTAAGGTGTTAAGGTT-1	TTATCGCCATTGTCCG-1	5039	2134	1588	48.8165	4.32199	0.796976	0.0958734	-0.0596623	-0.0891353	Neuron	Glutamatergic neuron	EN-Non-IT-Immature	41
ARKFrozen-19-V1_TTAAGGTGTTTAGCGA-1	ARKFrozen-19-V1	98	Second_trimester	M	V1	TTAAGGTGTTTAGCGA-1	TTATCGCCACAGCACG-1	3378	1756	3024	32.6108	4.08092	1.14177	0.038988	-0.0177615	-0.034547	Neuron	Glutamatergic neuron	EN-Newborn	1
ARKFrozen-19-V1_TTAAGTGTCATGCTTT-1	ARKFrozen-19-V1	98	Second_trimester	M	V1	TTAAGTGTCATGCTTT-1	GTCCTTAAGTGAGGCC-1	18924	5668	20116	40.3433	4.47353	0.915534	0.180092	0.101512	0.0787958	Neuron	Glutamatergic neuron	EN-Non-IT-Immature	17
ARKFrozen-19-V1_TTAAGTGTCATTGTCT-1	ARKFrozen-19-V1	98	Second_trimester	M	V1	TTAAGTGTCATTGTCT-1	GTCCTTAAGGGCTATG-1	6638	2671	6779	29.0098	4.22872	1.07584	0.133467	-0.0881728	-0.00168554	Neuron	Glutamatergic neuron	EN-Newborn	2
ARKFrozen-19-V1_TTAAGTGTCCCTGTTA-1	ARKFrozen-19-V1	98	Second_trimester	M	V1	TTAAGTGTCCCTGTTA-1	GTCCTTAAGCCAGTAG-1	3940	1779	4770	47.8771	4.35459	0.856931	0.0347188	-0.0329996	-0.0669985	Neuron	Glutamatergic neuron	EN-Newborn	5
ARKFrozen-19-V1_TTAAGTGTCCTCCATA-1	ARKFrozen-19-V1	98	Second_trimester	M	V1	TTAAGTGTCCTCCATA-1	GTCCTTAAGATAGCCG-1	3242	1569	3065	41.0528	4.03763	0.707759	0.0493754	-0.00717972	-0.105596	Progenitor	IPC-EN	IPC-EN	79
ARKFrozen-19-V1_TTAAGTGTCTTTAGGA-1	ARKFrozen-19-V1	98	Second_trimester	M	V1	TTAAGTGTCTTTAGGA-1	GTCCTTAAGGTGTTAA-1	11574	4103	5608	43.1883	4.3254	0.799325	0.170588	0.19986	0.0313938	Neuron	GABAergic neuron	IN-MGE-Immature	106
ARKFrozen-19-V1_TTAATCGAGGCATGAA-1	ARKFrozen-19-V1	98	Second_trimester	M	V1	TTAATCGAGGCATGAA-1	AAATCGATCAGCTAGG-1	3650	1814	4008	45.8949	4.89285	0.930037	0.0120273	-0.0620106	-0.0099037	Neuron	Glutamatergic neuron	EN-L6-CT	76
ARKFrozen-19-V1_TTAATCGAGGTCCTGA-1	ARKFrozen-19-V1	98	Second_trimester	M	V1	TTAATCGAGGTCCTGA-1	AAATCGATCTATATGC-1	4232	1990	4689	47.2348	4.80972	0.919663	0.0367882	-0.0926285	-0.0675252	Neuron	Glutamatergic neuron	EN-IT-Immature	7
ARKFrozen-19-V1_TTAATCGAGGTTAGAG-1	ARKFrozen-19-V1	98	Second_trimester	M	V1	TTAATCGAGGTTAGAG-1	AAATCGATCAATCGTT-1	1006	625	908	33.2114	3.61924	0.768595	0.0224	-0.0473513	-0.0455426	Neuron	Glutamatergic neuron	EN-Non-IT-Immature	70
ARKFrozen-19-V1_TTAATCGAGTTTGGTA-1	ARKFrozen-19-V1	98	Second_trimester	M	V1	TTAATCGAGTTTGGTA-1	AAATCGATCGCTTCGG-1	2871	1486	3517	43.9076	4.24908	0.836283	0.0438321	-0.0230804	-0.00635799	Neuron	Glutamatergic neuron	EN-Newborn	1
ARKFrozen-19-V1_TTACACCGTCACGGAT-1	ARKFrozen-19-V1	98	Second_trimester	M	V1	TTACACCGTCACGGAT-1	GATTACGCATTGACTC-1	3109	1743	1405	47.5465	3.58808	0.914634	0.0069151	0.106644	-0.0137319	Glia	Astrocyte	Astrocyte-Immature	4
ARKFrozen-19-V1_TTACACCGTCCGGTTC-1	ARKFrozen-19-V1	98	Second_trimester	M	V1	TTACACCGTCCGGTTC-1	GATTACGCAAGTAAAG-1	9230	3506	8929	36.9731	3.45409	1.07746	0.153915	0.0400307	-0.0880535	Neuron	Glutamatergic neuron	EN-Newborn	5
ARKFrozen-19-V1_TTACACCGTCTTTGAC-1	ARKFrozen-19-V1	98	Second_trimester	M	V1	TTACACCGTCTTTGAC-1	GATTACGCAGTGTGCG-1	6752	2542	2991	39.4279	4.28765	0.949206	0.028352	-0.0496298	-0.0812552	Neuron	Glutamatergic neuron	EN-L6-IT	6
ARKFrozen-19-V1_TTACACCGTTTAGTCC-1	ARKFrozen-19-V1	98	Second_trimester	M	V1	TTACACCGTTTAGTCC-1	GATTACGCAATACCGA-1	6118	2514	4836	42.9332	3.90599	0.876337	0.0958734	-0.0538106	-0.0549779	Neuron	Glutamatergic neuron	EN-Newborn	5
ARKFrozen-19-V1_TTACAGCAGGACCAGG-1	ARKFrozen-19-V1	98	Second_trimester	M	V1	TTACAGCAGGACCAGG-1	TAGTCATTCTGTGCTA-1	2493	1398	792	48.3516	4.1292	0.763265	0.0327687	0.0318728	-0.0341408	Neuron	Glutamatergic neuron	EN-Newborn	1
ARKFrozen-19-V1_TTACAGCAGGATCCGC-1	ARKFrozen-19-V1	98	Second_trimester	M	V1	TTACAGCAGGATCCGC-1	TAGTCATTCAGGTCGA-1	4199	2214	3830	38.9069	5.30825	0.978577	0.011588	0.166876	-0.0375892	Progenitor	Radial glia	RG-vRG	43
ARKFrozen-19-V1_TTACAGCAGGTCATTA-1	ARKFrozen-19-V1	98	Second_trimester	M	V1	TTACAGCAGGTCATTA-1	TAGTCATTCATTGAGA-1	4904	2081	2043	51.2158	4.67	1.04536	0.028352	-0.0241567	-0.0340214	Neuron	Glutamatergic neuron	EN-L6-CT	76
ARKFrozen-19-V1_TTACCGTGTAACGGGA-1	ARKFrozen-19-V1	98	Second_trimester	M	V1	TTACCGTGTAACGGGA-1	CTGTCATCACTGGCAG-1	2836	1479	4172	48.2703	4.35732	0.884276	0.0479159	-0.0941147	-0.0357182	Neuron	Glutamatergic neuron	EN-Newborn	10
ARKFrozen-19-V1_TTACCGTGTGAAGCCT-1	ARKFrozen-19-V1	98	Second_trimester	M	V1	TTACCGTGTGAAGCCT-1	CTGTCATCACCTCAGC-1	3233	1651	3122	41.8162	4.44251	0.991576	0.0465072	-0.0729889	-0.0237696	Neuron	Glutamatergic neuron	EN-Newborn	2
ARKFrozen-19-V1_TTACCGTGTTCACCAT-1	ARKFrozen-19-V1	98	Second_trimester	M	V1	TTACCGTGTTCACCAT-1	CTGTCATCATTACGGA-1	6396	2665	4621	40.7244	4.8013	1.10879	0.146563	-0.0561739	-0.0953676	Neuron	Glutamatergic neuron	EN-Newborn	104
ARKFrozen-19-V1_TTACCTGTCAATTGGC-1	ARKFrozen-19-V1	98	Second_trimester	M	V1	TTACCTGTCAATTGGC-1	TTCAGTTAGTAGGATC-1	5260	2446	811	32.9943	5.65521	0.798271	0.0300455	0.453306	0.212872	Progenitor	IPC-EN	IPC-EN	12
ARKFrozen-19-V1_TTACCTGTCGTTAGCG-1	ARKFrozen-19-V1	98	Second_trimester	M	V1	TTACCTGTCGTTAGCG-1	TTCAGTTAGATGAAGG-1	4077	2021	3003	33.7757	3.41581	0.919866	0.01032	0.0199606	0.0604198	Glia	Astrocyte	Astrocyte-Immature	4
ARKFrozen-19-V1_TTACGTTTCATTAGTG-1	ARKFrozen-19-V1	98	Second_trimester	M	V1	TTACGTTTCATTAGTG-1	CGATCCTAGAAATGCC-1	10738	3569	7942	31.5422	3.58892	1.20468	0.038988	-0.0989534	-0.0719097	Neuron	Glutamatergic neuron	EN-Non-IT-Immature	17
ARKFrozen-19-V1_TTACGTTTCCGCAAGC-1	ARKFrozen-19-V1	98	Second_trimester	M	V1	TTACGTTTCCGCAAGC-1	CGATCCTAGATTCCGC-1	8276	3600	12042	47.3554	4.19542	1.04631	0.0158805	0.261491	0.30644	Progenitor	Radial glia	RG-vRG	43
ARKFrozen-19-V1_TTACGTTTCGCGCTAA-1	ARKFrozen-19-V1	98	Second_trimester	M	V1	TTACGTTTCGCGCTAA-1	CGATCCTAGCGCTAGA-1	5514	2405	3734	45.4203	4.21916	0.870188	0.0675054	0.0628275	-0.0620074	Neuron	Glutamatergic neuron	EN-Newborn	5
ARKFrozen-19-V1_TTACGTTTCGTTATAG-1	ARKFrozen-19-V1	98	Second_trimester	M	V1	TTACGTTTCGTTATAG-1	CGATCCTAGGATAACC-1	9514	3740	10121	40.0166	4.14735	0.920571	0.180092	-0.125463	0.492444	Progenitor	Radial glia	RG-vRG	64
ARKFrozen-19-V1_TTACGTTTCTCGACCT-1	ARKFrozen-19-V1	98	Second_trimester	M	V1	TTACGTTTCTCGACCT-1	CGATCCTAGTATTTGC-1	6443	2795	4394	34.2265	3.9309	0.807399	0.0923355	0.00708187	-0.0715511	Neuron	Cajal-Retzius cell	Cajal-Retzius cell	113
ARKFrozen-19-V1_TTACGTTTCTTGCAGG-1	ARKFrozen-19-V1	98	Second_trimester	M	V1	TTACGTTTCTTGCAGG-1	CGATCCTAGCTTCCTT-1	6765	2867	9301	46.9179	5.32417	0.850973	0.112277	0.019808	-0.0476306	Progenitor	Radial glia	RG-vRG	64
ARKFrozen-19-V1_TTAGAAGCAATCCTAG-1	ARKFrozen-19-V1	98	Second_trimester	M	V1	TTAGAAGCAATCCTAG-1	CTGTGGCGTGTGCGGA-1	4674	2153	2725	40.611	4.32375	0.998812	0.0858124	-0.0188189	0.0227117	Neuron	Glutamatergic neuron	EN-Newborn	5
ARKFrozen-19-V1_TTAGAAGCAATTGACT-1	ARKFrozen-19-V1	98	Second_trimester	M	V1	TTAGAAGCAATTGACT-1	CTGTGGCGTAAGGTGC-1	7320	2931	4072	29.6642	4.30387	1.29518	0.146563	0.0152936	-0.0586693	Neuron	GABAergic neuron	IN-MGE-Immature	86
ARKFrozen-19-V1_TTAGAAGCACATTAAC-1	ARKFrozen-19-V1	98	Second_trimester	M	V1	TTAGAAGCACATTAAC-1	CTGTGGCGTTCACGCA-1	5228	2179	3983	34.6378	5.08957	0.956074	0.0493754	-0.0051438	-0.0580963	Neuron	Glutamatergic neuron	EN-Non-IT-Immature	41
ARKFrozen-19-V1_TTAGAAGCACCCACAG-1	ARKFrozen-19-V1	98	Second_trimester	M	V1	TTAGAAGCACCCACAG-1	CTGTGGCGTCGCAACC-1	3495	1680	4625	47.0642	4.2692	0.962698	0.0217363	-0.0867522	-0.101823	Neuron	Glutamatergic neuron	EN-Newborn	5
ARKFrozen-19-V1_TTAGAAGCACGAATCC-1	ARKFrozen-19-V1	98	Second_trimester	M	V1	TTAGAAGCACGAATCC-1	CTGTGGCGTAACCTTA-1	8035	3085	9012	51.2424	4.38444	0.859899	0.180092	-0.103463	0.0158325	Neuron	Glutamatergic neuron	EN-IT-Immature	7
ARKFrozen-19-V1_TTAGAAGCAGTTATCG-1	ARKFrozen-19-V1	98	Second_trimester	M	V1	TTAGAAGCAGTTATCG-1	CTGTGGCGTTTATTCC-1	4333	2096	4533	47.8366	4.6398	0.894322	0.027539	-0.0886127	-0.0355715	Neuron	Glutamatergic neuron	EN-L6-CT	76
ARKFrozen-19-V1_TTAGAAGCATTGTGTG-1	ARKFrozen-19-V1	98	Second_trimester	M	V1	TTAGAAGCATTGTGTG-1	CTGTGGCGTTAAAGCG-1	2365	1442	4884	47.2249	5.16935	0.842876	0.023777	0.0108358	-0.0430803	Progenitor	Radial glia	RG-vRG	24
ARKFrozen-19-V1_TTAGACTCAAGATTCT-1	ARKFrozen-19-V1	98	Second_trimester	M	V1	TTAGACTCAAGATTCT-1	CGAGTAAGTTATGGAG-1	5288	2220	3436	44.833	5.10696	0.995628	0.0337295	-0.0135302	-0.0705159	Neuron	Glutamatergic neuron	EN-IT-Immature	0
ARKFrozen-19-V1_TTAGACTCACTAGGTC-1	ARKFrozen-19-V1	98	Second_trimester	M	V1	TTAGACTCACTAGGTC-1	CGAGTAAGTCCTTTAT-1	4106	1867	3883	45.1302	4.2829	0.994329	0.0697674	-0.0584226	-0.0288288	Neuron	Glutamatergic neuron	EN-Newborn	5
ARKFrozen-19-V1_TTAGACTCAGCACCAT-1	ARKFrozen-19-V1	98	Second_trimester	M	V1	TTAGACTCAGCACCAT-1	CGAGTAAGTTGACTAC-1	4819	2230	2881	28.9956	3.6245	0.883159	0.0697674	0.041587	-0.117384	Neuron	Glutamatergic neuron	EN-L6-CT	22
ARKFrozen-19-V1_TTAGACTCAGGCTGTT-1	ARKFrozen-19-V1	98	Second_trimester	M	V1	TTAGACTCAGGCTGTT-1	CGAGTAAGTTCATTCT-1	3072	1518	3871	30.7833	3.84371	0.938569	0.0192332	-0.0584238	-0.0571177	Progenitor	IPC-EN	IPC-EN	25
ARKFrozen-19-V1_TTAGCAATCATTGTTC-1	ARKFrozen-19-V1	98	Second_trimester	M	V1	TTAGCAATCATTGTTC-1	CACTTCAAGGAGGTAA-1	6343	2545	3073	35.2813	4.3218	0.925829	0.038988	-0.08041	-0.0843261	Neuron	Glutamatergic neuron	EN-L6-CT	76
ARKFrozen-19-V1_TTAGCAATCCTTAAGA-1	ARKFrozen-19-V1	98	Second_trimester	M	V1	TTAGCAATCCTTAAGA-1	CACTTCAAGCCAAACG-1	5124	2254	2636	32.913	3.73753	0.918307	0.00951407	0.001034	-0.0762742	Neuron	Glutamatergic neuron	EN-L6b	38
ARKFrozen-19-V1_TTAGCAATCGGGATTT-1	ARKFrozen-19-V1	98	Second_trimester	M	V1	TTAGCAATCGGGATTT-1	CACTTCAAGCTTAGTT-1	7661	3334	10171	42.5173	4.2408	0.959804	0.161896	0.292999	0.0796035	Neuron	Glutamatergic neuron	EN-Non-IT-Immature	17
ARKFrozen-19-V1_TTAGCAATCTCACAAA-1	ARKFrozen-19-V1	98	Second_trimester	M	V1	TTAGCAATCTCACAAA-1	CACTTCAAGGCATGGC-1	7148	2878	6973	39.3621	4.56237	0.948404	0.107797	-0.0182534	-0.0174228	Neuron	Glutamatergic neuron	EN-Newborn	2
ARKFrozen-19-V1_TTAGCAGGTAATGGAA-1	ARKFrozen-19-V1	98	Second_trimester	M	V1	TTAGCAGGTAATGGAA-1	CGCTCACCAGGTTCTT-1	4467	2184	249	51.2346	5.35021	0.746835	0.0129325	0.0600421	-0.0612738	Progenitor	Radial glia	RG-vRG	18
ARKFrozen-19-V1_TTAGCAGGTACCTTAC-1	ARKFrozen-19-V1	98	Second_trimester	M	V1	TTAGCAGGTACCTTAC-1	CGCTCACCATTTCGCG-1	11290	3944	5655	17.1063	2.4138	0.853641	0.153915	-0.118518	-0.131912	Neuron	Glutamatergic neuron	EN-Non-IT-Immature	70
ARKFrozen-19-V1_TTAGCAGGTCACAGCG-1	ARKFrozen-19-V1	98	Second_trimester	M	V1	TTAGCAGGTCACAGCG-1	CGCTCACCACGCAATA-1	2511	1467	2194	24.685	4.18672	1.15926	0.190527	0.0201458	-0.0172864	Neuron	Glutamatergic neuron	EN-Newborn	88
ARKFrozen-19-V1_TTAGCAGGTTAAGGTT-1	ARKFrozen-19-V1	98	Second_trimester	M	V1	TTAGCAGGTTAAGGTT-1	CGCTCACCATTGTCCG-1	9936	3569	1603	33.0857	4.32471	1.04679	0.0259759	-0.0229737	-0.117307	Neuron	Glutamatergic neuron	EN-L6b	38
ARKFrozen-19-V1_TTAGCAGGTTAGCATG-1	ARKFrozen-19-V1	98	Second_trimester	M	V1	TTAGCAGGTTAGCATG-1	CGCTCACCATGCATTC-1	2699	1522	831	46.6854	4.40249	0.787072	0.0347188	-0.00512023	-0.0550617	Progenitor	IPC-EN	IPC-EN	25
ARKFrozen-19-V1_TTAGCAGGTTGCGCGA-1	ARKFrozen-19-V1	98	Second_trimester	M	V1	TTAGCAGGTTGCGCGA-1	CGCTCACCACTAGCTT-1	3941	1890	4263	46.2615	4.27425	1.04766	0.112277	0.00059759	-0.0193314	Neuron	Glutamatergic neuron	EN-L5_6-NP	73
ARKFrozen-19-V1_TTAGCAGGTTTCAGGA-1	ARKFrozen-19-V1	98	Second_trimester	M	V1	TTAGCAGGTTTCAGGA-1	CGCTCACCATAACCGA-1	3727	1797	2225	26.9175	4.2957	0.811439	0.0593729	-0.0510474	-0.0791659	Neuron	Glutamatergic neuron	EN-Newborn	10
ARKFrozen-19-V1_TTAGCCTGTAGGATTT-1	ARKFrozen-19-V1	98	Second_trimester	M	V1	TTAGCCTGTAGGATTT-1	CAGGAAGCATATTGCC-1	19200	5708	12633	38.1293	3.68512	0.767149	0.153915	0.261457	0.159645	Progenitor	Radial glia	RG-vRG	64
ARKFrozen-19-V1_TTAGCCTGTCAAAGAA-1	ARKFrozen-19-V1	98	Second_trimester	M	V1	TTAGCCTGTCAAAGAA-1	CAGGAAGCATGTTGGA-1	4015	1930	4003	44.5273	4.21617	0.822775	0.0557812	-0.0895869	-0.0495275	Neuron	Glutamatergic neuron	EN-Newborn	5
ARKFrozen-19-V1_TTAGCCTGTTACCGGG-1	ARKFrozen-19-V1	98	Second_trimester	M	V1	TTAGCCTGTTACCGGG-1	CAGGAAGCACTTCAAC-1	5427	2336	3532	41.6509	4.80731	0.847845	0.038988	-0.0158248	0.0467772	Neuron	Glutamatergic neuron	EN-IT-Immature	0
ARKFrozen-19-V1_TTAGCCTGTTGTTCAC-1	ARKFrozen-19-V1	98	Second_trimester	M	V1	TTAGCCTGTTGTTCAC-1	CAGGAAGCAAATAAGG-1	5410	2232	258	38.9728	2.1743	0.774194	0.00951407	-0.0154238	0.00729263	Neuron	Glutamatergic neuron	EN-IT-Immature	71
ARKFrozen-19-V1_TTAGCGGTCATTACAG-1	ARKFrozen-19-V1	98	Second_trimester	M	V1	TTAGCGGTCATTACAG-1	GTCATAAAGGACCATG-1	4468	2095	2503	31.5756	3.93079	1.03297	0.103584	-0.117708	-0.0881557	Neuron	GABAergic neuron	IN-MGE-SST	28
ARKFrozen-19-V1_TTAGCTGCAACCTGGT-1	ARKFrozen-19-V1	98	Second_trimester	M	V1	TTAGCTGCAACCTGGT-1	CCTGAATGTAGCGCTC-1	7406	3262	6328	35.7959	3.8153	0.919631	0.0996169	0.279066	0.0887681	Progenitor	Radial glia	RG-vRG	13
ARKFrozen-19-V1_TTAGCTGCATAGCTTG-1	ARKFrozen-19-V1	98	Second_trimester	M	V1	TTAGCTGCATAGCTTG-1	CCTGAATGTGTGATGA-1	11414	4387	6369	39.8685	5.01574	0.809153	0.107797	0.269715	0.428576	Progenitor	Radial glia	RG-vRG	13
ARKFrozen-19-V1_TTAGCTGCATCTAGCA-1	ARKFrozen-19-V1	98	Second_trimester	M	V1	TTAGCTGCATCTAGCA-1	CCTGAATGTTTAACCA-1	7105	3180	6415	32.4465	4.18068	1.07813	0.0923355	0.268742	0.142676	Progenitor	Radial glia	RG-vRG	13
ARKFrozen-19-V1_TTAGCTGCATTCCTCG-1	ARKFrozen-19-V1	98	Second_trimester	M	V1	TTAGCTGCATTCCTCG-1	CCTGAATGTTGGTGAA-1	10264	3787	11842	40.5645	4.10791	0.865729	0.082799	0.333475	0.0545948	Progenitor	IPC-EN	IPC-EN	12
ARKFrozen-19-V1_TTAGGAACAAGGACCA-1	ARKFrozen-19-V1	98	Second_trimester	M	V1	TTAGGAACAAGGACCA-1	CCAATACGTAACCGCC-1	3372	1694	3605	46.6003	4.55631	0.88699	0.0996169	-0.0223023	-0.104907	Neuron	Glutamatergic neuron	EN-Newborn	10
ARKFrozen-19-V1_TTAGGAACAAGGTCGA-1	ARKFrozen-19-V1	98	Second_trimester	M	V1	TTAGGAACAAGGTCGA-1	CCAATACGTTGTGGTT-1	2346	1308	2229	18.7437	2.73899	1.01017	0.0889868	0.0608212	-0.0316083	Neuron	Glutamatergic neuron	EN-Newborn	88
ARKFrozen-19-V1_TTAGGAACAATAATCC-1	ARKFrozen-19-V1	98	Second_trimester	M	V1	TTAGGAACAATAATCC-1	CCAATACGTAGGTTCT-1	8073	3130	5501	42.9698	5.17969	1	0.12761	-0.0439291	-0.0320178	Neuron	Glutamatergic neuron	EN-Newborn	2
ARKFrozen-19-V1_TTAGGAACAATGAATG-1	ARKFrozen-19-V1	98	Second_trimester	M	V1	TTAGGAACAATGAATG-1	CCAATACGTCATCACG-1	4090	1937	2264	23.2348	2.30374	1.00812	0.202037	-0.0154665	-0.0199848	Neuron	Glutamatergic neuron	EN-Newborn	88
ARKFrozen-19-V1_TTAGGAACAATTAGGA-1	ARKFrozen-19-V1	98	Second_trimester	M	V1	TTAGGAACAATTAGGA-1	CCAATACGTGGTTAAG-1	2811	1448	3244	40.7589	4.04023	0.949304	0.0357379	-0.012622	0.0310561	Progenitor	IPC-EN	IPC-EN	48
ARKFrozen-19-V1_TTAGGAACACCTAAGC-1	ARKFrozen-19-V1	98	Second_trimester	M	V1	TTAGGAACACCTAAGC-1	CCAATACGTATCGCTG-1	5778	2774	6024	40.2593	4.34543	1.21162	0.139767	-0.0828264	-0.0980453	Progenitor	IPC-EN	IPC-EN	79
ARKFrozen-19-V1_TTAGGAACACCTACGG-1	ARKFrozen-19-V1	98	Second_trimester	M	V1	TTAGGAACACCTACGG-1	CCAATACGTGGCTTAT-1	2337	1255	4481	44.4015	4.21813	0.921091	0.0175012	-0.0403119	0.0149295	Neuron	Glutamatergic neuron	EN-Newborn	1
ARKFrozen-19-V1_TTAGGAACACGAACAG-1	ARKFrozen-19-V1	98	Second_trimester	M	V1	TTAGGAACACGAACAG-1	CCAATACGTCACACTG-1	3565	1707	2631	22.9341	3.47652	0.980868	0.0889868	0.0205675	-0.0535352	Neuron	Glutamatergic neuron	EN-Newborn	10
ARKFrozen-19-V1_TTAGGATGTAATGACT-1	ARKFrozen-19-V1	98	Second_trimester	M	V1	TTAGGATGTAATGACT-1	GCAAACCCATCCTCAG-1	12875	3969	6838	40.8361	4.0478	0.975291	0.0653409	-0.0770041	-0.0923008	Neuron	Glutamatergic neuron	EN-Non-IT-Immature	17
ARKFrozen-19-V1_TTAGGATGTGCTGGTG-1	ARKFrozen-19-V1	98	Second_trimester	M	V1	TTAGGATGTGCTGGTG-1	GCAAACCCAAGTGCAC-1	5557	2568	197	16.9099	2.61557	1.24603	0.0192332	-0.0662299	-0.0405235	Neuron	Glutamatergic neuron	EN-Newborn	5
ARKFrozen-19-V1_TTAGGATGTTACCTGT-1	ARKFrozen-19-V1	98	Second_trimester	M	V1	TTAGGATGTTACCTGT-1	GCAAACCCATGAATCG-1	3478	1778	453	43.7259	6.43971	0.748466	0.023777	0.0266811	-0.0332775	Neuron	Glutamatergic neuron	EN-Newborn	2
ARKFrozen-19-V1_TTAGGATGTTTGCGCC-1	ARKFrozen-19-V1	98	Second_trimester	M	V1	TTAGGATGTTTGCGCC-1	GCAAACCCATTACAGG-1	5108	2307	2024	39.9842	3.87429	0.9933	0.0337295	-0.0326522	-0.0345665	Progenitor	IPC-EN	IPC-EN	48
ARKFrozen-19-V1_TTAGGCCCAAAGGTAC-1	ARKFrozen-19-V1	98	Second_trimester	M	V1	TTAGGCCCAAAGGTAC-1	TGAATCCGTAGCTAAG-1	9956	3678	6242	15.9622	2.81421	0.985536	0.0721336	-0.0368096	-0.0857898	Neuron	Glutamatergic neuron	EN-L6-CT	22
ARKFrozen-19-V1_TTAGGCCCAATATGGA-1	ARKFrozen-19-V1	98	Second_trimester	M	V1	TTAGGCCCAATATGGA-1	TGAATCCGTGCAATAG-1	4454	2019	4021	29.5401	3.11472	0.864651	0.0267472	-0.0321215	-0.0208074	Neuron	Glutamatergic neuron	EN-Non-IT-Immature	17
ARKFrozen-19-V1_TTAGGCCCAATCATGT-1	ARKFrozen-19-V1	98	Second_trimester	M	V1	TTAGGCCCAATCATGT-1	TGAATCCGTAGAGGGA-1	4598	2098	2391	27.5906	3.53232	1.09553	0.0138748	-0.042337	-0.0429374	Neuron	Glutamatergic neuron	EN-L6b	26
ARKFrozen-19-V1_TTAGGCCCATTATCCC-1	ARKFrozen-19-V1	98	Second_trimester	M	V1	TTAGGCCCATTATCCC-1	TGAATCCGTCAGTACT-1	2988	1465	125	48.8281	2.5974	0.744186	0.0158805	-0.0666939	-0.0414126	Neuron	Glutamatergic neuron	EN-Newborn	115
ARKFrozen-19-V1_TTAGGCGTCATGCAAC-1	ARKFrozen-19-V1	98	Second_trimester	M	V1	TTAGGCGTCATGCAAC-1	GCGAGCTAGGTCATGG-1	1515	932	4251	48.0774	4.36102	0.895051	0.0192332	0.137011	-0.0797335	Neuron	Glutamatergic neuron	EN-Newborn	1
ARKFrozen-19-V1_TTAGGCGTCATGCGTG-1	ARKFrozen-19-V1	98	Second_trimester	M	V1	TTAGGCGTCATGCGTG-1	GCGAGCTAGCTAATCT-1	2219	1320	2634	40.1096	3.78313	1.05599	0.0148566	0.0468972	0.0112222	Neuron	Glutamatergic neuron	EN-Non-IT-Immature	41
ARKFrozen-19-V1_TTAGGCGTCATTACTC-1	ARKFrozen-19-V1	98	Second_trimester	M	V1	TTAGGCGTCATTACTC-1	GCGAGCTAGGGTTAAC-1	5428	2738	5171	23.5989	3.51323	0.868329	0.229022	0.161277	0.110639	Progenitor	IPC-EN	IPC-EN	12
ARKFrozen-19-V1_TTAGGCGTCCGGTTGA-1	ARKFrozen-19-V1	98	Second_trimester	M	V1	TTAGGCGTCCGGTTGA-1	GCGAGCTAGTGGCCAA-1	2304	1442	7960	44.6664	4.12004	0.824139	0.0575414	0.0465916	1.04889	Progenitor	Radial glia	RG-vRG	13
ARKFrozen-19-V1_TTAGGCGTCTTGCAGG-1	ARKFrozen-19-V1	98	Second_trimester	M	V1	TTAGGCGTCTTGCAGG-1	GCGAGCTAGCTTCCTT-1	1758	1067	4135	43.0774	3.81363	0.865356	0.028352	-0.0794363	-0.0232351	Neuron	Glutamatergic neuron	EN-Newborn	1
ARKFrozen-19-V1_TTAGGCTAGACTTATG-1	ARKFrozen-19-V1	98	Second_trimester	M	V1	TTAGGCTAGACTTATG-1	CCTCAAATCGCTTGAC-1	6674	2555	4159	51.2381	5.06801	0.826521	0.0337295	-0.0967443	-0.00237415	Neuron	Glutamatergic neuron	EN-IT-Immature	7
ARKFrozen-19-V1_TTAGTCAAGCATTAGC-1	ARKFrozen-19-V1	98	Second_trimester	M	V1	TTAGTCAAGCATTAGC-1	CACGTTATCGTGATAA-1	4540	2015	2967	42.5681	3.79462	0.915198	0.0451467	0.0543013	0.00461624	Neuron	Glutamatergic neuron	EN-IT-Immature	7
ARKFrozen-19-V1_TTAGTCAAGGCCAATT-1	ARKFrozen-19-V1	98	Second_trimester	M	V1	TTAGTCAAGGCCAATT-1	CACGTTATCTTAGCTG-1	4147	2028	3540	39.9143	5.21058	1.04972	0.107797	-0.0119161	-0.0464178	Neuron	Glutamatergic neuron	EN-Newborn	2
ARKFrozen-19-V1_TTAGTCAAGTCACTAA-1	ARKFrozen-19-V1	98	Second_trimester	M	V1	TTAGTCAAGTCACTAA-1	CACGTTATCGATTATC-1	5937	2430	4210	44.7872	4.41972	0.896279	0.0772088	0.00127562	-0.0884422	Neuron	Glutamatergic neuron	EN-IT-Immature	7
ARKFrozen-19-V1_TTATAGCCATGAAATG-1	ARKFrozen-19-V1	98	Second_trimester	M	V1	TTATAGCCATGAAATG-1	CGTCAATGTACTGACT-1	5887	2496	823	40.9861	4.92365	1.14847	0.016409	-0.0384334	-0.108289	Neuron	Glutamatergic neuron	EN-Non-IT-Immature	17
ARKFrozen-19-V1_TTATAGCCATTCCTGT-1	ARKFrozen-19-V1	98	Second_trimester	M	V1	TTATAGCCATTCCTGT-1	CGTCAATGTGATGGAC-1	3699	1496	776	48.9281	5.5157	1.01042	0.0653409	-0.0384062	-0.0497324	Neuron	GABAergic neuron	IN-MGE-Immature	30
ARKFrozen-19-V1_TTATCCGTCCGGTTAG-1	ARKFrozen-19-V1	98	Second_trimester	M	V1	TTATCCGTCCGGTTAG-1	GCAAGAAAGGGTCCAA-1	6086	2837	7579	38.8408	4.04475	0.803802	0.146563	0.0200742	-0.0435119	Immune	Microglia	Microglia	80
ARKFrozen-19-V1_TTATCCGTCCTAACGG-1	ARKFrozen-19-V1	98	Second_trimester	M	V1	TTATCCGTCCTAACGG-1	GCAAGAAAGTGCTGGA-1	2881	1492	1443	42.4287	4.46106	0.839917	0.0479159	-0.0106691	-0.0989959	Neuron	Glutamatergic neuron	EN-Newborn	1
ARKFrozen-19-V1_TTATCCGTCCTCATCA-1	ARKFrozen-19-V1	98	Second_trimester	M	V1	TTATCCGTCCTCATCA-1	GCAAGAAAGGATCCAG-1	4703	2039	3219	34.5497	4.6229	1.07679	0.0632677	-0.0623406	-0.0761441	Neuron	Glutamatergic neuron	EN-Non-IT-Immature	41
ARKFrozen-19-V1_TTATCCTAGCGCCTAA-1	ARKFrozen-19-V1	98	Second_trimester	M	V1	TTATCCTAGCGCCTAA-1	TCATGCATCTTGGACC-1	3969	1968	3138	36.8267	4.14172	0.995897	0.0224	-0.0328822	-0.0892425	Neuron	Glutamatergic neuron	EN-L6b	38
ARKFrozen-19-V1_TTATCCTAGGACCGCT-1	ARKFrozen-19-V1	98	Second_trimester	M	V1	TTATCCTAGGACCGCT-1	TCATGCATCATAACCT-1	3547	1722	2836	40.17	4.55273	0.962647	0.0575414	-0.0370701	-0.0453827	Neuron	Glutamatergic neuron	EN-Newborn	2
ARKFrozen-19-V1_TTATCCTAGGTATTGC-1	ARKFrozen-19-V1	98	Second_trimester	M	V1	TTATCCTAGGTATTGC-1	TCATGCATCCAGGAAT-1	5711	2175	1557	51.234	4.27504	0.774942	0.122152	-0.021428	0.0178781	Neuron	Glutamatergic neuron	EN-Non-IT-Immature	41
ARKFrozen-19-V1_TTATCCTAGTCCTTTG-1	ARKFrozen-19-V1	98	Second_trimester	M	V1	TTATCCTAGTCCTTTG-1	TCATGCATCCTTAGAT-1	4455	2195	2112	47.7828	4.57835	0.736767	0.00656955	0.0681067	-0.082267	Progenitor	Radial glia	RG-oRG	37
ARKFrozen-19-V1_TTATCCTAGTTTGGTA-1	ARKFrozen-19-V1	98	Second_trimester	M	V1	TTATCCTAGTTTGGTA-1	TCATGCATCGCTTCGG-1	14070	4586	12286	36.6101	3.99441	0.959344	0.263008	0.00597314	-0.0228953	Progenitor	Radial glia	RG-vRG	64
ARKFrozen-19-V1_TTATGACCAAACCTTG-1	ARKFrozen-19-V1	98	Second_trimester	M	V1	TTATGACCAAACCTTG-1	ATCCATAGTCCTCCAT-1	5955	2248	3628	48.9477	4.41026	0.947917	0.023777	-0.0361831	-0.0622724	Neuron	Glutamatergic neuron	EN-IT-Immature	0
ARKFrozen-19-V1_TTATGACCAATTAAGG-1	ARKFrozen-19-V1	98	Second_trimester	M	V1	TTATGACCAATTAAGG-1	ATCCATAGTTGCAATC-1	9598	3668	8986	41.6308	4.30954	0.918863	0.202037	-0.0420645	-0.100089	Progenitor	Radial glia	RG-vRG	64
ARKFrozen-19-V1_TTATGACCACCGGCTA-1	ARKFrozen-19-V1	98	Second_trimester	M	V1	TTATGACCACCGGCTA-1	ATCCATAGTCTGTGCA-1	5032	2262	919	46.4846	6.26041	0.95935	0.0124754	-7.43e-05	-0.0688507	Neuron	Glutamatergic neuron	EN-L6b	38
ARKFrozen-19-V1_TTATGACCACCTGCCT-1	ARKFrozen-19-V1	98	Second_trimester	M	V1	TTATGACCACCTGCCT-1	ATCCATAGTATATTCG-1	5167	2303	3714	35.0278	4.07891	0.942879	0.0858124	-0.0413056	-0.077321	Neuron	Glutamatergic neuron	EN-Newborn	5
ARKFrozen-19-V1_TTATGACCAGTTTGGC-1	ARKFrozen-19-V1	98	Second_trimester	M	V1	TTATGACCAGTTTGGC-1	ATCCATAGTCGGTTAT-1	1931	1135	1888	27.7565	4.12088	0.837342	0.00762463	-0.00263283	-0.0237525	Glia	Astrocyte	Astrocyte-Immature	4
ARKFrozen-19-V1_TTATGCGCAACCGCCA-1	ARKFrozen-19-V1	98	Second_trimester	M	V1	TTATGCGCAACCGCCA-1	AGGTGCGGTTGACCGC-1	3134	1607	740	40.2174	4.7138	0.876543	0.023777	-0.0930425	-0.0255331	Neuron	Glutamatergic neuron	EN-Newborn	1
ARKFrozen-19-V1_TTATGCGCAATTATGC-1	ARKFrozen-19-V1	98	Second_trimester	M	V1	TTATGCGCAATTATGC-1	AGGTGCGGTTGTCATA-1	3252	1776	1019	44.4784	4.61118	0.785714	0.0479159	0.335849	0.23745	Progenitor	IPC-EN	IPC-EN	12
ARKFrozen-19-V1_TTATGCGCAATTGAGA-1	ARKFrozen-19-V1	98	Second_trimester	M	V1	TTATGCGCAATTGAGA-1	AGGTGCGGTCCTGCAA-1	6630	2892	941	39.1757	5.25535	0.685714	0.122152	0.0419381	-0.0270213	Progenitor	Radial glia	RG-vRG	18
ARKFrozen-19-V1_TTATGCGCAGCAACCT-1	ARKFrozen-19-V1	98	Second_trimester	M	V1	TTATGCGCAGCAACCT-1	AGGTGCGGTTCTGGCA-1	13069	4555	295	21.2536	2.97036	0.958824	0.0111572	-0.0889984	-0.0916909	Neuron	Glutamatergic neuron	EN-Non-IT-Immature	58
ARKFrozen-19-V1_TTATGCGCATCGCTTT-1	ARKFrozen-19-V1	98	Second_trimester	M	V1	TTATGCGCATCGCTTT-1	AGGTGCGGTTGCTGGC-1	7394	2986	156	26.5758	5.44456	0.917808	0.0180656	-0.0480369	-0.11933	Neuron	Glutamatergic neuron	EN-Newborn	10
ARKFrozen-19-V1_TTATTGCTCAATAGCC-1	ARKFrozen-19-V1	98	Second_trimester	M	V1	TTATTGCTCAATAGCC-1	TTGACGGAGCGCTTGT-1	11107	3845	6922	42.1456	4.44227	0.934554	0.0697674	-0.0990438	-0.0778197	Neuron	Glutamatergic neuron	EN-L6b	33
ARKFrozen-19-V1_TTATTGCTCATGCTCC-1	ARKFrozen-19-V1	98	Second_trimester	M	V1	TTATTGCTCATGCTCC-1	TTGACGGAGCTCCCTC-1	5819	2353	3629	49.7191	4.89035	1.26398	0.0425609	0.00247057	-0.0896531	Neuron	Glutamatergic neuron	EN-L5_6-NP	73
ARKFrozen-19-V1_TTATTGCTCGCTAGTG-1	ARKFrozen-19-V1	98	Second_trimester	M	V1	TTATTGCTCGCTAGTG-1	TTGACGGAGGTCGAGC-1	20165	5810	22462	37.7221	4.11957	0.841893	0.0746114	0.0768011	0.63525	Progenitor	IPC-EN	IPC-EN	12
ARKFrozen-19-V1_TTATTGCTCGCTCCAT-1	ARKFrozen-19-V1	98	Second_trimester	M	V1	TTATTGCTCGCTCCAT-1	TTGACGGAGATAGACC-1	3431	1785	3470	43.4892	4.47034	0.825215	0.0612801	0.00880363	-0.0681762	Neuron	Glutamatergic neuron	EN-Newborn	2
ARKFrozen-19-V1_TTATTGCTCGGTTACG-1	ARKFrozen-19-V1	98	Second_trimester	M	V1	TTATTGCTCGGTTACG-1	TTGACGGAGGACTTAA-1	9549	3486	6650	38.7755	4.14725	1.06345	0.02308	-0.00702379	-0.0717905	Neuron	Glutamatergic neuron	EN-L6-CT	76
ARKFrozen-19-V1_TTATTGCTCTATCGCC-1	ARKFrozen-19-V1	98	Second_trimester	M	V1	TTATTGCTCTATCGCC-1	TTGACGGAGGCTAATA-1	4009	1822	4095	37.728	4.26682	0.873249	0.00726674	-0.0321827	-0.0569034	Progenitor	Radial glia	RG-tRG	55
ARKFrozen-19-V1_TTCAACCGTCACACCC-1	ARKFrozen-19-V1	98	Second_trimester	M	V1	TTCAACCGTCACACCC-1	TGTGGCGCAAGCCATA-1	5204	2231	3704	32.2227	4.12464	1.14927	0.0148566	-0.0362865	-0.0652033	Neuron	Glutamatergic neuron	EN-L6b	26
ARKFrozen-19-V1_TTCAACCGTGATTACG-1	ARKFrozen-19-V1	98	Second_trimester	M	V1	TTCAACCGTGATTACG-1	TGTGGCGCAACCGCCT-1	4254	1887	3793	37.4285	3.9919	0.992114	0.0318352	-0.027467	-0.0999224	Neuron	Glutamatergic neuron	EN-L6-CT	22
ARKFrozen-19-V1_TTCAACCGTTCCGGCT-1	ARKFrozen-19-V1	98	Second_trimester	M	V1	TTCAACCGTTCCGGCT-1	TGTGGCGCATGCCTGC-1	9386	3698	8062	38.7466	4.32192	0.897333	0.170588	-0.083316	-0.102784	Neuron	Glutamatergic neuron	EN-L6-CT	76
ARKFrozen-19-V1_TTCACTGTCATTTGCT-1	ARKFrozen-19-V1	98	Second_trimester	M	V1	TTCACTGTCATTTGCT-1	CATACTTAGCTTTAGT-1	4341	1927	2084	19.0494	3.36557	0.919199	0.00589612	-0.0444538	-0.107391	Neuron	Glutamatergic neuron	EN-L6b	26
ARKFrozen-19-V1_TTCACTGTCCACCTGT-1	ARKFrozen-19-V1	98	Second_trimester	M	V1	TTCACTGTCCACCTGT-1	CATACTTAGGTAAGTC-1	8440	3266	4695	33.2225	3.58861	1.16318	0.0799347	-0.0196179	0.0122119	Neuron	Glutamatergic neuron	EN-Newborn	10
ARKFrozen-19-V1_TTCACTGTCGGTCAGC-1	ARKFrozen-19-V1	98	Second_trimester	M	V1	TTCACTGTCGGTCAGC-1	CATACTTAGGCAATAC-1	3662	1780	2762	24.9323	2.9082	1.13036	0.0129325	0.0054111	-0.0989169	Neuron	Glutamatergic neuron	EN-L6b	26
ARKFrozen-19-V1_TTCACTGTCTTGCTAT-1	ARKFrozen-19-V1	98	Second_trimester	M	V1	TTCACTGTCTTGCTAT-1	CATACTTAGCCATCAC-1	6364	2647	3360	38.4703	4.07989	1.10928	0.0367882	-0.123888	-0.0764173	Neuron	Glutamatergic neuron	EN-L6-CT	22
ARKFrozen-19-V1_TTCAGCACAAGGTAAC-1	ARKFrozen-19-V1	98	Second_trimester	M	V1	TTCAGCACAAGGTAAC-1	GCAACAAGTTAGCTAC-1	4743	2169	875	16.6603	2.28751	1.25147	0.0069151	-0.0199827	-0.123572	Neuron	Glutamatergic neuron	EN-L6b	26
ARKFrozen-19-V1_TTCAGCACATGAATCT-1	ARKFrozen-19-V1	98	Second_trimester	M	V1	TTCAGCACATGAATCT-1	GCAACAAGTTTATGTG-1	6742	2674	2961	40.977	4.29664	1.1191	0.0111572	-0.0514969	-0.0693499	Neuron	Glutamatergic neuron	EN-L6b	26
ARKFrozen-19-V1_TTCAGCACATTGCGAC-1	ARKFrozen-19-V1	98	Second_trimester	M	V1	TTCAGCACATTGCGAC-1	GCAACAAGTAGCAGGT-1	5241	2341	3517	34.884	4.42865	1.03139	0.0889868	-0.101078	-0.0350474	Neuron	Glutamatergic neuron	EN-Newborn	2
ARKFrozen-19-V1_TTCAGGTAGAATCGCT-1	ARKFrozen-19-V1	98	Second_trimester	M	V1	TTCAGGTAGAATCGCT-1	AGTAATGTCCTGATCA-1	6504	2800	8258	44.4648	4.41871	0.883245	0.0996169	-0.0629071	-0.0507227	Neuron	Glutamatergic neuron	EN-IT-Immature	0
ARKFrozen-19-V1_TTCAGGTAGCCTGTGA-1	ARKFrozen-19-V1	98	Second_trimester	M	V1	TTCAGGTAGCCTGTGA-1	AGTAATGTCCGCACAT-1	4537	1979	4663	42.6039	3.77883	1.02719	0.0186428	-0.0381926	-0.112155	Neuron	Glutamatergic neuron	EN-Non-IT-Immature	41
ARKFrozen-19-V1_TTCAGGTAGGAACCGG-1	ARKFrozen-19-V1	98	Second_trimester	M	V1	TTCAGGTAGGAACCGG-1	AGTAATGTCCTAACCA-1	3118	1583	5195	43.216	3.82487	0.784928	0.0675054	-0.0917983	-0.0090317	Neuron	Glutamatergic neuron	EN-Newborn	5
ARKFrozen-19-V1_TTCAGGTAGGGCTAAA-1	ARKFrozen-19-V1	98	Second_trimester	M	V1	TTCAGGTAGGGCTAAA-1	AGTAATGTCGCTAGAG-1	7182	3317	6709	41.6863	3.44494	0.752116	0.0244915	0.388189	0.218818	Progenitor	Radial glia	RG-vRG	13
ARKFrozen-19-V1_TTCAGGTAGGTAAGCA-1	ARKFrozen-19-V1	98	Second_trimester	M	V1	TTCAGGTAGGTAAGCA-1	AGTAATGTCGTACCTA-1	5304	2343	6730	46.6583	4.82096	0.801435	0.0593729	0.011728	-0.00250205	Progenitor	IPC-EN	IPC-EN	48
ARKFrozen-19-V1_TTCAGGTAGGTCCGTA-1	ARKFrozen-19-V1	98	Second_trimester	M	V1	TTCAGGTAGGTCCGTA-1	AGTAATGTCTAATCAC-1	2304	1423	4625	45.3342	4.36035	0.752126	0.0675054	0.457328	0.0344621	Progenitor	IPC-EN	IPC-EN	12
ARKFrozen-19-V1_TTCAGGTAGTCGCTAG-1	ARKFrozen-19-V1	98	Second_trimester	M	V1	TTCAGGTAGTCGCTAG-1	AGTAATGTCCATCAGC-1	2772	1534	3953	47.6725	4.4301	0.870435	0.0401408	-0.0600303	-0.0952216	Neuron	Glutamatergic neuron	EN-Newborn	1
ARKFrozen-19-V1_TTCAGTTTCAAACCTA-1	ARKFrozen-19-V1	98	Second_trimester	M	V1	TTCAGTTTCAAACCTA-1	GGGATAAAGGTGCTTC-1	2835	1284	2247	34.8859	3.73515	0.894444	0.0612801	0.0411741	0.00954024	Neuron	Glutamatergic neuron	EN-IT-Immature	0
ARKFrozen-19-V1_TTCAGTTTCATCACTT-1	ARKFrozen-19-V1	98	Second_trimester	M	V1	TTCAGTTTCATCACTT-1	GGGATAAAGCAATACA-1	11379	3656	7082	44.6786	4.8014	0.907371	0.107797	-0.0268483	-0.0246558	Neuron	Glutamatergic neuron	EN-IT-Immature	7
ARKFrozen-19-V1_TTCAGTTTCGAGGAGT-1	ARKFrozen-19-V1	98	Second_trimester	M	V1	TTCAGTTTCGAGGAGT-1	GGGATAAAGTTCGCGT-1	3638	1972	7443	36.0978	3.693	0.927175	0.0958734	0.010352	-0.0279903	Progenitor	Radial glia	RG-vRG	64
ARKFrozen-19-V1_TTCATCCCAAATATCC-1	ARKFrozen-19-V1	98	Second_trimester	M	V1	TTCATCCCAAATATCC-1	GTTAGAGGTTGTGACT-1	6747	2662	3559	46.0891	4.80893	0.758418	0.0259759	-0.0332669	0.00419924	Neuron	Glutamatergic neuron	EN-IT-Immature	0
ARKFrozen-19-V1_TTCATCCCAACAGGTG-1	ARKFrozen-19-V1	98	Second_trimester	M	V1	TTCATCCCAACAGGTG-1	GTTAGAGGTGTAACAG-1	2237	1469	507	44.3958	5.02831	0.747253	0.0413312	0.234562	0.296346	Progenitor	IPC-EN	IPC-EN	12
ARKFrozen-19-V1_TTCATCCCAAGCCACT-1	ARKFrozen-19-V1	98	Second_trimester	M	V1	TTCATCCCAAGCCACT-1	GTTAGAGGTTTACCGG-1	1381	940	136	46.4164	2.31768	0.466667	0.0158805	-0.0588412	-0.00299067	Neuron	Glutamatergic neuron	EN-Non-IT-Immature	58
ARKFrozen-19-V1_TTCATCCCACTAGCGT-1	ARKFrozen-19-V1	98	Second_trimester	M	V1	TTCATCCCACTAGCGT-1	GTTAGAGGTGCTCACA-1	4176	1986	4008	52.9319	5.67954	1.127	0.0244915	-0.0626204	-0.0696751	Neuron	Glutamatergic neuron	EN-L6-CT	76
ARKFrozen-19-V1_TTCATCCCAGGCCATT-1	ARKFrozen-19-V1	98	Second_trimester	M	V1	TTCATCCCAGGCCATT-1	GTTAGAGGTGCATTTA-1	5280	2310	4099	42.1231	3.877	0.875496	0.0996169	-0.085579	-0.0313398	Neuron	Glutamatergic neuron	EN-Newborn	5
ARKFrozen-19-V1_TTCATCCCATATTGAC-1	ARKFrozen-19-V1	98	Second_trimester	M	V1	TTCATCCCATATTGAC-1	GTTAGAGGTGCCGGAA-1	6057	2404	5075	32.931	3.84231	0.920537	0.0309278	-0.0618791	-0.0384996	Neuron	Glutamatergic neuron	EN-Non-IT-Immature	17
ARKFrozen-19-V1_TTCATCCCATGGCCTG-1	ARKFrozen-19-V1	98	Second_trimester	M	V1	TTCATCCCATGGCCTG-1	GTTAGAGGTTCCGGAC-1	4859	2138	4579	47.4066	4.57542	0.896875	0.0192332	-0.0441606	-0.0449991	Neuron	Glutamatergic neuron	EN-IT-Immature	7
ARKFrozen-19-V1_TTCATCCCATTGCGAC-1	ARKFrozen-19-V1	98	Second_trimester	M	V1	TTCATCCCATTGCGAC-1	GTTAGAGGTAGCAGGT-1	3830	2001	2842	42.769	4.34935	0.832599	0.00873757	0.208324	0.0509494	Progenitor	Radial glia	RG-vRG	43
ARKFrozen-19-V1_TTCATTCAGATGGAGC-1	ARKFrozen-19-V1	98	Second_trimester	M	V1	TTCATTCAGATGGAGC-1	GCCATTATCGCAACTC-1	3038	1672	2359	20.1349	3.33	1.15104	0.0799347	0.312692	0.0275477	Progenitor	IPC-EN	IPC-EN	12
ARKFrozen-19-V1_TTCATTCAGCTTCTCA-1	ARKFrozen-19-V1	98	Second_trimester	M	V1	TTCATTCAGCTTCTCA-1	GCCATTATCTTTAGGT-1	4665	2081	4106	42.6997	3.82052	0.914043	0.214797	-0.045386	0.137144	Neuron	Glutamatergic neuron	EN-Newborn	5
ARKFrozen-19-V1_TTCATTCAGGACTAAG-1	ARKFrozen-19-V1	98	Second_trimester	M	V1	TTCATTCAGGACTAAG-1	GCCATTATCCATGACC-1	1570	962	585	35.4976	3.24342	0.644351	0.0300455	-0.0677157	-0.034807	Neuron	Glutamatergic neuron	EN-Newborn	1
ARKFrozen-19-V1_TTCATTCAGGGTCCAC-1	ARKFrozen-19-V1	98	Second_trimester	M	V1	TTCATTCAGGGTCCAC-1	GCCATTATCATAGCTT-1	6753	2767	3163	39.9621	6.17478	1.22509	0.112277	-0.0918561	-0.0641818	Neuron	Glutamatergic neuron	EN-Non-IT-Immature	70
ARKFrozen-19-V1_TTCCACGGTTAAGCCA-1	ARKFrozen-19-V1	98	Second_trimester	M	V1	TTCCACGGTTAAGCCA-1	GCCTCACCAATCTGGA-1	10079	3871	9221	27.1453	3.4353	0.915458	0.229022	-0.0448085	0.0975633	Neuron	Glutamatergic neuron	EN-L6b	33
ARKFrozen-19-V1_TTCCACGGTTAGTTGG-1	ARKFrozen-19-V1	98	Second_trimester	M	V1	TTCCACGGTTAGTTGG-1	GCCTCACCAATAGCAT-1	4096	1872	3579	35.1503	3.93113	1.07582	0.0858124	-0.0195153	-0.0542147	Neuron	Glutamatergic neuron	EN-Newborn	5
ARKFrozen-19-V1_TTCCACGGTTTATCGC-1	ARKFrozen-19-V1	98	Second_trimester	M	V1	TTCCACGGTTTATCGC-1	GCCTCACCAAGGCCAT-1	3123	1597	1391	35.7033	3.9294	1.00605	0.0438321	0.0226429	-0.0451465	Neuron	Glutamatergic neuron	EN-Newborn	1
ARKFrozen-19-V1_TTCCCACAGGAGTAAT-1	ARKFrozen-19-V1	98	Second_trimester	M	V1	TTCCCACAGGAGTAAT-1	GCTTATGTCCTCTACT-1	14643	4874	3958	39.8912	4.83088	0.842714	0.122152	-0.0394803	-0.0516949	Progenitor	Radial glia	RG-vRG	64
ARKFrozen-19-V1_TTCCCACAGGCCGGAA-1	ARKFrozen-19-V1	98	Second_trimester	M	V1	TTCCCACAGGCCGGAA-1	GCTTATGTCCGGCTAT-1	1098	675	1140	19.019	3.2893	0.963563	0.038988	0.009131	-0.0542111	Neuron	Glutamatergic neuron	EN-Newborn	88
ARKFrozen-19-V1_TTCCCACAGGGTTATC-1	ARKFrozen-19-V1	98	Second_trimester	M	V1	TTCCCACAGGGTTATC-1	GCTTATGTCGTCCTAA-1	16832	5203	13688	34.6242	3.65484	0.964644	0.161896	0.00497242	-0.0684326	Progenitor	Radial glia	RG-vRG	64
ARKFrozen-19-V1_TTCCCGCCAACTCGCG-1	ARKFrozen-19-V1	98	Second_trimester	M	V1	TTCCCGCCAACTCGCG-1	ATTTCCTGTGCGCAAG-1	7841	3079	7860	45.4309	5.07306	1.0715	0.146563	-0.090514	-0.0567024	Neuron	Glutamatergic neuron	EN-IT-Immature	7
ARKFrozen-19-V1_TTCCCGCCAAGTGAAC-1	ARKFrozen-19-V1	98	Second_trimester	M	V1	TTCCCGCCAAGTGAAC-1	ATTTCCTGTGAGGACT-1	7806	3065	3626	48.2823	5.61983	0.90625	0.0799347	-0.102397	-0.0434324	Neuron	Glutamatergic neuron	EN-Non-IT-Immature	17
ARKFrozen-19-V1_TTCCCGCCAATATAGG-1	ARKFrozen-19-V1	98	Second_trimester	M	V1	TTCCCGCCAATATAGG-1	ATTTCCTGTTACGTAC-1	7353	3108	7310	42.8287	4.34066	0.89262	0.190527	-0.0339171	-0.114721	Progenitor	Radial glia	RG-vRG	64
ARKFrozen-19-V1_TTCCTCAAGGATAAAC-1	ARKFrozen-19-V1	98	Second_trimester	M	V1	TTCCTCAAGGATAAAC-1	AGCTAGGTCTACTACG-1	4602	2012	4615	46.1638	3.81285	0.845617	0.0347188	-0.0155571	-0.025466	Neuron	Glutamatergic neuron	EN-IT-Immature	7
ARKFrozen-19-V1_TTCCTCAAGTACCGCA-1	ARKFrozen-19-V1	98	Second_trimester	M	V1	TTCCTCAAGTACCGCA-1	AGCTAGGTCGTTGTCA-1	2627	1579	4434	32.9274	4.45486	0.787362	0.0300455	0.447069	-0.0419394	Progenitor	IPC-EN	IPC-EN	12
ARKFrozen-19-V1_TTCCTCAAGTAGCGCC-1	ARKFrozen-19-V1	98	Second_trimester	M	V1	TTCCTCAAGTAGCGCC-1	AGCTAGGTCTGTCAGC-1	3833	1902	2693	34.0326	3.62943	0.860377	0.0465072	-0.0924538	-0.0938557	Neuron	Glutamatergic neuron	EN-Newborn	5
ARKFrozen-19-V1_TTCCTTCTCATGAAGG-1	ARKFrozen-19-V1	98	Second_trimester	M	V1	TTCCTTCTCATGAAGG-1	GGTTAACAGTAAGCGT-1	5067	2155	1135	23.72	3.3152	1.16959	0.00556793	-0.0598035	-0.0174082	Neuron	Glutamatergic neuron	EN-L6b	26
ARKFrozen-19-V1_TTCCTTCTCATGTGGT-1	ARKFrozen-19-V1	98	Second_trimester	M	V1	TTCCTTCTCATGTGGT-1	GGTTAACAGTGGCGGT-1	3013	1783	2612	47.9706	4.50175	0.791411	0.011588	0.00956622	0.00415284	Progenitor	Radial glia	RG-vRG	24
ARKFrozen-19-V1_TTCCTTCTCATTGCGG-1	ARKFrozen-19-V1	98	Second_trimester	M	V1	TTCCTTCTCATTGCGG-1	GGTTAACAGGAAGTAG-1	5151	2128	4623	39.8878	4.45286	0.969536	0.023777	-0.00354353	-0.050533	Neuron	Glutamatergic neuron	EN-Non-IT-Immature	41
ARKFrozen-19-V1_TTCCTTCTCCCTGTTA-1	ARKFrozen-19-V1	98	Second_trimester	M	V1	TTCCTTCTCCCTGTTA-1	GGTTAACAGCCAGTAG-1	14683	4322	6346	23.1378	3.64853	0.901966	0.117052	-0.0202761	-0.069883	Neuron	Glutamatergic neuron	EN-L6-CT	22
ARKFrozen-19-V1_TTCCTTCTCCGCCTAT-1	ARKFrozen-19-V1	98	Second_trimester	M	V1	TTCCTTCTCCGCCTAT-1	GGTTAACAGCTTGCAC-1	4287	2104	3977	37.5756	4.62848	0.901122	0.0799347	-0.0211643	-0.0112062	Neuron	Glutamatergic neuron	EN-Newborn	2
ARKFrozen-19-V1_TTCCTTCTCCTCAGCT-1	ARKFrozen-19-V1	98	Second_trimester	M	V1	TTCCTTCTCCTCAGCT-1	GGTTAACAGTAAAGCC-1	3748	1850	4426	42.1524	4.48773	0.855874	0.0259759	-0.0425915	0.173111	Progenitor	Radial glia	RG-vRG	24
ARKFrozen-19-V1_TTCCTTCTCGCATCCT-1	ARKFrozen-19-V1	98	Second_trimester	M	V1	TTCCTTCTCGCATCCT-1	GGTTAACAGGTTGGAT-1	13966	4195	788	30.3427	5.18681	0.897661	0.0186428	-0.0606329	-0.0717795	Neuron	Glutamatergic neuron	EN-Newborn	104
ARKFrozen-19-V1_TTCCTTGAGACAAGTG-1	ARKFrozen-19-V1	98	Second_trimester	M	V1	TTCCTTGAGACAAGTG-1	AAATCCTTCCTCACTT-1	3049	1657	3772	40.8137	4.67562	0.925386	0.0575414	-0.0544263	-0.00227438	Neuron	Glutamatergic neuron	EN-Newborn	10
ARKFrozen-19-V1_TTCCTTGAGCACAGGG-1	ARKFrozen-19-V1	98	Second_trimester	M	V1	TTCCTTGAGCACAGGG-1	AAATCCTTCCAATTGT-1	4232	2086	10467	46.3121	4.36398	0.845431	0.0653409	-0.0216845	0.0225591	Neuron	Glutamatergic neuron	EN-Newborn	104
ARKFrozen-19-V1_TTCCTTGAGTAGGATG-1	ARKFrozen-19-V1	98	Second_trimester	M	V1	TTCCTTGAGTAGGATG-1	AAATCCTTCTAGTTAC-1	2085	1299	4943	43.4206	5.3471	0.858592	0.0675054	-0.0997329	0.0162295	Progenitor	IPC-EN	IPC-EN	79
ARKFrozen-19-V1_TTCCTTGAGTCACCTC-1	ARKFrozen-19-V1	98	Second_trimester	M	V1	TTCCTTGAGTCACCTC-1	AAATCCTTCTGGGAAT-1	4272	1999	565	26.2913	3.441	0.878788	0.028352	-0.012809	-0.0731803	Neuron	Glutamatergic neuron	EN-Newborn	88
ARKFrozen-19-V1_TTCGCAACAAATTCGT-1	ARKFrozen-19-V1	98	Second_trimester	M	V1	TTCGCAACAAATTCGT-1	CAGTAAGGTACTTATG-1	17667	5389	2561	33.8041	4.27002	0.974386	0.0367882	-0.119024	-0.0998391	Neuron	Glutamatergic neuron	EN-IT-Immature	7
ARKFrozen-19-V1_TTCGCAACAGGCTGTT-1	ARKFrozen-19-V1	98	Second_trimester	M	V1	TTCGCAACAGGCTGTT-1	CAGTAAGGTTCATTCT-1	4130	1937	5345	45.872	4.14164	0.911218	0.0524583	-0.0401046	-0.0653681	Neuron	Glutamatergic neuron	EN-IT-Immature	0
ARKFrozen-19-V1_TTCGGTACAAAGCTCC-1	ARKFrozen-19-V1	98	Second_trimester	M	V1	TTCGGTACAAAGCTCC-1	ATTGCCGGTCATGATC-1	4349	2159	3345	26.1124	3.66943	0.967233	0.190527	-0.0429835	-0.0663012	Neuron	Glutamatergic neuron	EN-L6b	33
ARKFrozen-19-V1_TTCGGTACACCTGCCT-1	ARKFrozen-19-V1	98	Second_trimester	M	V1	TTCGGTACACCTGCCT-1	ATTGCCGGTATATTCG-1	3329	1632	3762	44.1705	3.81305	0.899826	0.0493754	-0.0462059	-0.0773843	Neuron	Glutamatergic neuron	EN-Newborn	1
ARKFrozen-19-V1_TTCGGTACACGAACAG-1	ARKFrozen-19-V1	98	Second_trimester	M	V1	TTCGGTACACGAACAG-1	ATTGCCGGTCACACTG-1	4704	2111	5119	48.7849	4.96346	0.893508	0.0267472	-0.0748537	-0.0727872	Neuron	Glutamatergic neuron	EN-IT-Immature	7
ARKFrozen-19-V1_TTCGTGCTCAAACACC-1	ARKFrozen-19-V1	98	Second_trimester	M	V1	TTCGTGCTCAAACACC-1	CTATATCAGTCCTCAA-1	3087	1490	533	37.2988	3.3752	1.05525	0.0111572	0.0286008	-0.0260919	Neuron	Glutamatergic neuron	EN-IT-Immature	7
ARKFrozen-19-V1_TTCGTGCTCCTTAAGA-1	ARKFrozen-19-V1	98	Second_trimester	M	V1	TTCGTGCTCCTTAAGA-1	CTATATCAGCCAAACG-1	5694	2580	8161	44.073	4.53932	0.780629	0.0799347	0.315195	-0.109911	Progenitor	IPC-EN	IPC-EN	12
ARKFrozen-19-V1_TTCGTTAGTATTGTCC-1	ARKFrozen-19-V1	98	Second_trimester	M	V1	TTCGTTAGTATTGTCC-1	TAATAGCCATTAGTGG-1	6478	2535	456	45.5544	4.1292	0.869565	0.00991326	-0.0542199	-0.03149	Neuron	Glutamatergic neuron	EN-IT-Immature	7
ARKFrozen-19-V1_TTCGTTAGTGATCATG-1	ARKFrozen-19-V1	98	Second_trimester	M	V1	TTCGTTAGTGATCATG-1	TAATAGCCATGCCTCA-1	3978	1899	213	15.5702	3.84615	1.01361	0.0192332	-0.0564059	-0.0529773	Neuron	Glutamatergic neuron	EN-Newborn	10
ARKFrozen-19-V1_TTCGTTAGTTAAGCCA-1	ARKFrozen-19-V1	98	Second_trimester	M	V1	TTCGTTAGTTAAGCCA-1	TAATAGCCAATCTGGA-1	2529	1284	2996	45.9862	4.7808	0.812038	0.0401408	-0.0399556	-0.0911784	Neuron	Glutamatergic neuron	EN-Newborn	115
ARKFrozen-19-V1_TTCTTAGGTAGTTACG-1	ARKFrozen-19-V1	98	Second_trimester	M	V1	TTCTTAGGTAGTTACG-1	GCCAGCACATTGAGAT-1	10474	3681	1103	40.4029	5.72956	0.730583	0.00556793	0.261236	0.00285537	Progenitor	Radial glia	RG-vRG	13
ARKFrozen-19-V1_TTCTTAGGTCGCAAAC-1	ARKFrozen-19-V1	98	Second_trimester	M	V1	TTCTTAGGTCGCAAAC-1	GCCAGCACAGGATAAA-1	4060	1997	2204	25.5418	3.24016	1.02321	0.0198372	-0.0512679	-0.0730075	Neuron	Glutamatergic neuron	EN-L6b	26
ARKFrozen-19-V1_TTCTTAGGTGCTTAGA-1	ARKFrozen-19-V1	98	Second_trimester	M	V1	TTCTTAGGTGCTTAGA-1	GCCAGCACAAGGTGCT-1	6307	2631	3183	43.2238	5.22196	0.949328	0.180092	-0.0636945	-0.0905396	Neuron	Glutamatergic neuron	EN-Non-IT-Immature	70
ARKFrozen-19-V1_TTCTTAGGTGTTGTAG-1	ARKFrozen-19-V1	98	Second_trimester	M	V1	TTCTTAGGTGTTGTAG-1	GCCAGCACACTATACC-1	22052	5840	14478	33.8295	3.70926	0.942873	0.0996169	-0.0564752	-0.0857484	Neuron	Glutamatergic neuron	EN-Non-IT-Immature	58
ARKFrozen-19-V1_TTCTTAGGTTAAGGTT-1	ARKFrozen-19-V1	98	Second_trimester	M	V1	TTCTTAGGTTAAGGTT-1	GCCAGCACATTGTCCG-1	4535	2055	4001	42.6409	4.65591	0.916667	0.0291872	-0.0586427	-0.0865345	Neuron	Glutamatergic neuron	EN-L6-IT	6
ARKFrozen-19-V1_TTCTTAGGTTAGAGGG-1	ARKFrozen-19-V1	98	Second_trimester	M	V1	TTCTTAGGTTAGAGGG-1	GCCAGCACAAGGATGG-1	9100	3587	3975	43.2394	4.44424	0.857486	0.229022	-0.0993868	-0.062541	Neuron	Glutamatergic neuron	EN-Non-IT-Immature	41
ARKFrozen-19-V1_TTGACATCAACAGGTG-1	ARKFrozen-19-V1	98	Second_trimester	M	V1	TTGACATCAACAGGTG-1	AAGCTAGGTGTAACAG-1	4855	2148	4351	34.9731	3.85176	1.03627	0.0153631	-0.0807374	-0.0648777	Neuron	Glutamatergic neuron	EN-L6b	38
ARKFrozen-19-V1_TTGACATCACCTGCCT-1	ARKFrozen-19-V1	98	Second_trimester	M	V1	TTGACATCACCTGCCT-1	AAGCTAGGTATATTCG-1	3766	1811	1692	18	2.81913	0.985294	0.0889868	0.00688848	-0.00271658	Neuron	Glutamatergic neuron	EN-Newborn	88
ARKFrozen-19-V1_TTGACGTAGCCAAATC-1	ARKFrozen-19-V1	98	Second_trimester	M	V1	TTGACGTAGCCAAATC-1	CTTAGTGTCGGTACGA-1	2229	1345	4443	47.8617	4.21717	0.733048	0.0111572	0.0185418	-0.0394889	Glia	Astrocyte	Astrocyte-Immature	4
ARKFrozen-19-V1_TTGACGTAGCCTTAAA-1	ARKFrozen-19-V1	98	Second_trimester	M	V1	TTGACGTAGCCTTAAA-1	CTTAGTGTCTGGTCTA-1	3471	1698	2414	27.2707	3.6667	0.925962	0.107797	-0.0524775	-0.0970471	Neuron	Glutamatergic neuron	EN-Newborn	88
ARKFrozen-19-V1_TTGACGTAGTGAACAG-1	ARKFrozen-19-V1	98	Second_trimester	M	V1	TTGACGTAGTGAACAG-1	CTTAGTGTCCGCAATC-1	19981	5834	24290	41.1974	4.36485	0.939675	0.133467	0.0698866	-0.0764699	Progenitor	Radial glia	RG-vRG	64
ARKFrozen-19-V1_TTGACTAAGCTGTCAG-1	ARKFrozen-19-V1	98	Second_trimester	M	V1	TTGACTAAGCTGTCAG-1	CCAGGAATCGCGAGTA-1	9616	3712	11285	48.2018	4.31851	0.808556	0.133467	-0.0837675	-0.0381908	Neuron	Glutamatergic neuron	EN-Newborn	104
ARKFrozen-19-V1_TTGACTAAGGAGGCAT-1	ARKFrozen-19-V1	98	Second_trimester	M	V1	TTGACTAAGGAGGCAT-1	CCAGGAATCTTGTCGA-1	8332	3477	10246	43.1847	4.83495	1.0985	0.146563	0.0376128	-0.0470841	Progenitor	Radial glia	RG-vRG	64
ARKFrozen-19-V1_TTGACTAAGGCTAAGA-1	ARKFrozen-19-V1	98	Second_trimester	M	V1	TTGACTAAGGCTAAGA-1	CCAGGAATCATTAGTC-1	2916	1682	3201	45.5658	3.6617	0.960133	0.0111572	0.252178	0.045322	Progenitor	Radial glia	RG-vRG	43
ARKFrozen-19-V1_TTGAGCTAGCACAGCC-1	ARKFrozen-19-V1	98	Second_trimester	M	V1	TTGAGCTAGCACAGCC-1	TTCGTTCTCCTCAGTA-1	3334	1845	4723	34.0863	4.06298	0.924932	0.190527	0.0122905	-0.0350647	Unknown	Unknown	Unknown	100
ARKFrozen-19-V1_TTGAGCTAGCCTCTGT-1	ARKFrozen-19-V1	98	Second_trimester	M	V1	TTGAGCTAGCCTCTGT-1	TTCGTTCTCGCGTTAC-1	3660	1764	3472	47.7908	4.5528	0.94124	0.028352	-0.0471907	-0.0723422	Neuron	Glutamatergic neuron	EN-IT-Immature	0
ARKFrozen-19-V1_TTGAGCTAGCCTGGTA-1	ARKFrozen-19-V1	98	Second_trimester	M	V1	TTGAGCTAGCCTGGTA-1	TTCGTTCTCGAAGTTA-1	8529	3266	11973	39.9793	4.30433	0.914867	0.229022	-0.0703825	-0.0317377	Neuron	Glutamatergic neuron	EN-Non-IT-Immature	17
ARKFrozen-19-V1_TTGAGCTAGGACCTTG-1	ARKFrozen-19-V1	98	Second_trimester	M	V1	TTGAGCTAGGACCTTG-1	TTCGTTCTCCACTAAT-1	5374	2566	8901	43.3857	4.0107	0.901352	0.107797	-0.0355862	-0.114078	Neuron	Glutamatergic neuron	EN-Non-IT-Immature	17
ARKFrozen-19-V1_TTGAGCTAGGATTGAG-1	ARKFrozen-19-V1	98	Second_trimester	M	V1	TTGAGCTAGGATTGAG-1	TTCGTTCTCAGGTTCC-1	2390	1300	3609	38.6196	3.61798	0.968386	0.139767	-0.0853714	-0.0262523	Neuron	GABAergic neuron	IN-MGE-Immature	30
ARKFrozen-19-V1_TTGAGCTAGGGATGAC-1	ARKFrozen-19-V1	98	Second_trimester	M	V1	TTGAGCTAGGGATGAC-1	TTCGTTCTCACAGCAG-1	2277	1300	3618	44.9664	4.25535	0.893358	0.0557812	-0.0456922	-0.0095053	Neuron	Glutamatergic neuron	EN-Newborn	10
ARKFrozen-19-V1_TTGAGGCGTAACCAGC-1	ARKFrozen-19-V1	98	Second_trimester	M	V1	TTGAGGCGTAACCAGC-1	TAGGAGGCAGGAGCTT-1	3365	1712	1811	41.9407	4.58027	0.964072	0.0401408	-0.0256286	-0.0820773	Neuron	Glutamatergic neuron	EN-L6-CT	76
ARKFrozen-19-V1_TTGAGGCGTAAGTCGC-1	ARKFrozen-19-V1	98	Second_trimester	M	V1	TTGAGGCGTAAGTCGC-1	TAGGAGGCAGTACCGG-1	8538	3349	6107	44.4178	4.23405	0.927283	0.153915	-0.032561	-0.0876651	Neuron	Glutamatergic neuron	EN-Non-IT-Immature	56
ARKFrozen-19-V1_TTGAGGCGTAATCGGC-1	ARKFrozen-19-V1	98	Second_trimester	M	V1	TTGAGGCGTAATCGGC-1	TAGGAGGCAGTTTGCT-1	2416	1368	2938	38.5261	5.36963	0.867983	0.0493754	0.00188407	0.00358727	Neuron	Glutamatergic neuron	EN-Newborn	10
ARKFrozen-19-V1_TTGAGGCGTAGTCAAT-1	ARKFrozen-19-V1	98	Second_trimester	M	V1	TTGAGGCGTAGTCAAT-1	TAGGAGGCAGGTATAT-1	2226	1306	1035	32.0037	3.9516	1.01635	0.0508885	-0.0345349	-0.0184431	Neuron	Glutamatergic neuron	EN-Newborn	2
ARKFrozen-19-V1_TTGAGGCGTCTAACCT-1	ARKFrozen-19-V1	98	Second_trimester	M	V1	TTGAGGCGTCTAACCT-1	TAGGAGGCAAACTAGT-1	3151	1660	4689	35.208	4.15106	0.82837	0.0425609	-0.0535823	-0.0362587	Neuron	Glutamatergic neuron	EN-IT-Immature	7
ARKFrozen-19-V1_TTGAGGCGTGGAAGGC-1	ARKFrozen-19-V1	98	Second_trimester	M	V1	TTGAGGCGTGGAAGGC-1	TAGGAGGCAGCCAGTG-1	5011	2385	4565	35.9194	3.95604	1.08502	0.0889868	-0.0931943	-0.0281861	Neuron	Glutamatergic neuron	EN-L5-ET	78
ARKFrozen-19-V1_TTGAGGCGTTCGCTTG-1	ARKFrozen-19-V1	98	Second_trimester	M	V1	TTGAGGCGTTCGCTTG-1	TAGGAGGCACTTGCTG-1	3001	1716	4071	44.9884	4.54414	0.887015	0.0923355	-0.0636414	-0.0197263	Neuron	Glutamatergic neuron	EN-IT-Immature	123
ARKFrozen-19-V1_TTGAGGCGTTTAACGG-1	ARKFrozen-19-V1	98	Second_trimester	M	V1	TTGAGGCGTTTAACGG-1	TAGGAGGCATTTGTCA-1	3674	1864	4625	42.7489	3.82167	0.909668	0.0493754	-0.0283266	-0.0493985	Neuron	Glutamatergic neuron	EN-IT-Immature	7
ARKFrozen-19-V1_TTGATGTCAAGGAATC-1	ARKFrozen-19-V1	98	Second_trimester	M	V1	TTGATGTCAAGGAATC-1	GGTGTTTGTCAACCGC-1	5507	2450	4229	27.0933	3.44374	1.09924	0.082799	-0.0254386	-0.00193077	Neuron	Glutamatergic neuron	EN-Newborn	10
ARKFrozen-19-V1_TTGATGTCACTAAGAA-1	ARKFrozen-19-V1	98	Second_trimester	M	V1	TTGATGTCACTAAGAA-1	GGTGTTTGTGTCACGC-1	10261	4423	11010	31.1096	3.91433	0.884114	0.112277	0.0873849	0.631614	Immune	Microglia	Microglia	42
ARKFrozen-19-V1_TTGATGTCATCCCTCA-1	ARKFrozen-19-V1	98	Second_trimester	M	V1	TTGATGTCATCCCTCA-1	GGTGTTTGTTAAGTCC-1	14877	4466	9497	36.8773	3.98213	1.16614	0.0799347	-0.0351834	-0.0801426	Neuron	Glutamatergic neuron	EN-L6-CT	22
ARKFrozen-19-V1_TTGATGTCATTGCGGT-1	ARKFrozen-19-V1	98	Second_trimester	M	V1	TTGATGTCATTGCGGT-1	GGTGTTTGTCATTGAC-1	3793	1867	3052	28.7301	3.29389	1.12029	0.103584	-0.0366949	-0.0134203	Neuron	Glutamatergic neuron	EN-Newborn	88
ARKFrozen-19-V1_TTGCAACAGCCGCAGT-1	ARKFrozen-19-V1	98	Second_trimester	M	V1	TTGCAACAGCCGCAGT-1	AATGTGATCAATTAGG-1	18965	5454	14957	25.6113	3.33975	0.80115	0.112277	-0.0958746	-0.0486309	Neuron	Glutamatergic neuron	EN-L5-ET	78
ARKFrozen-19-V1_TTGCAACAGGAGTCGG-1	ARKFrozen-19-V1	98	Second_trimester	M	V1	TTGCAACAGGAGTCGG-1	AATGTGATCAATCGGG-1	5858	2592	8640	44.9391	4.11104	0.876005	0.117052	-0.0783788	-0.0376448	Neuron	Glutamatergic neuron	EN-IT-Immature	7
ARKFrozen-19-V1_TTGCAACAGGATCCGC-1	ARKFrozen-19-V1	98	Second_trimester	M	V1	TTGCAACAGGATCCGC-1	AATGTGATCAGGTCGA-1	8939	3386	3528	34.7689	4.36563	0.872214	0.139767	-0.075964	-0.0738251	Neuron	Glutamatergic neuron	EN-IT-Immature	0
ARKFrozen-19-V1_TTGCAACAGGATTTGC-1	ARKFrozen-19-V1	98	Second_trimester	M	V1	TTGCAACAGGATTTGC-1	AATGTGATCATTACAC-1	9633	3676	6940	41.6817	4.17195	0.795648	0.161896	0.00526428	-0.115316	Progenitor	Radial glia	RG-vRG	64
ARKFrozen-19-V1_TTGCAAGGTCAGGAAG-1	ARKFrozen-19-V1	98	Second_trimester	M	V1	TTGCAAGGTCAGGAAG-1	GGTCAACCAGGTATTG-1	3417	1753	1355	43.4852	5.91514	0.95599	0.0111572	-0.0572755	0.0444706	Neuron	Glutamatergic neuron	EN-L6-CT	76
ARKFrozen-19-V1_TTGCAAGGTCGTTACT-1	ARKFrozen-19-V1	98	Second_trimester	M	V1	TTGCAAGGTCGTTACT-1	GGTCAACCAAAGGACG-1	2146	1282	3191	46.0994	5.22281	0.878156	0.0697674	-0.0228002	-0.103009	Neuron	Glutamatergic neuron	EN-Newborn	10
ARKFrozen-19-V1_TTGCAAGGTGAGCACT-1	ARKFrozen-19-V1	98	Second_trimester	M	V1	TTGCAAGGTGAGCACT-1	GGTCAACCAATAGAAG-1	10363	4192	13654	39.8424	3.98484	0.971828	0.24498	0.172554	-0.0545861	Progenitor	Radial glia	RG-vRG	64
ARKFrozen-19-V1_TTGCAAGGTGCTCACC-1	ARKFrozen-19-V1	98	Second_trimester	M	V1	TTGCAAGGTGCTCACC-1	GGTCAACCAAATAGCT-1	10152	3678	5022	19.4772	2.98461	0.901143	0.016409	-0.0243372	-0.0990343	Neuron	Glutamatergic neuron	EN-L6b	26
ARKFrozen-19-V1_TTGCAATCAAACCTTG-1	ARKFrozen-19-V1	98	Second_trimester	M	V1	TTGCAATCAAACCTTG-1	AAGGGAGGTCCTCCAT-1	11439	4303	13113	42.5374	4.8285	0.910305	0.112277	0.179811	-0.0375085	Progenitor	Radial glia	RG-vRG	64
ARKFrozen-19-V1_TTGCAATCAATGCCCG-1	ARKFrozen-19-V1	98	Second_trimester	M	V1	TTGCAATCAATGCCCG-1	AAGGGAGGTTGAGTCT-1	4466	2150	2066	22.3182	3.06556	0.893119	0.0746114	-0.0466975	-0.0429877	Neuron	Glutamatergic neuron	EN-Newborn	88
ARKFrozen-19-V1_TTGCACACAAGCCACT-1	ARKFrozen-19-V1	98	Second_trimester	M	V1	TTGCACACAAGCCACT-1	GAAACTGGTTTACCGG-1	3426	1699	1431	18.2852	4.23106	1.0344	0.0697674	-0.0866086	-0.0714182	Neuron	Glutamatergic neuron	EN-Newborn	88
ARKFrozen-19-V1_TTGCACACAGGTCCTG-1	ARKFrozen-19-V1	98	Second_trimester	M	V1	TTGCACACAGGTCCTG-1	GAAACTGGTCACGCAC-1	4167	1863	2920	40.862	4.65142	0.932432	0.0996169	0.00666529	-0.100714	Neuron	Glutamatergic neuron	EN-Newborn	5
ARKFrozen-19-V1_TTGCACACATAATCCG-1	ARKFrozen-19-V1	98	Second_trimester	M	V1	TTGCACACATAATCCG-1	GAAACTGGTGCTTTAA-1	2913	1729	2125	28.9786	3.9015	0.705706	0.082799	0.389871	-0.0581518	Progenitor	IPC-EN	IPC-EN	12
ARKFrozen-19-V1_TTGCACACATGATTGT-1	ARKFrozen-19-V1	98	Second_trimester	M	V1	TTGCACACATGATTGT-1	GAAACTGGTAGGTTAG-1	2670	1397	3011	44.312	5.04265	0.75641	0.170588	-0.0243427	-0.0147426	Neuron	GABAergic neuron	IN-MGE-Immature	30
ARKFrozen-19-V1_TTGCACACATGCTATG-1	ARKFrozen-19-V1	98	Second_trimester	M	V1	TTGCACACATGCTATG-1	GAAACTGGTCACCAGC-1	5926	2566	4758	25.8222	3.28075	0.898881	0.0401408	-0.065942	-0.0826165	Neuron	Glutamatergic neuron	EN-IT-Immature	7
ARKFrozen-19-V1_TTGCATTTCCGCTAGA-1	ARKFrozen-19-V1	98	Second_trimester	M	V1	TTGCATTTCCGCTAGA-1	CGCTACTAGCTCATTG-1	11105	3659	7055	36.8831	3.6373	1.05459	0.0575414	-0.0930776	-0.0788658	Neuron	Glutamatergic neuron	EN-L6-CT	22
ARKFrozen-19-V1_TTGCATTTCTCACATT-1	ARKFrozen-19-V1	98	Second_trimester	M	V1	TTGCATTTCTCACATT-1	CGCTACTAGTCCTCCC-1	13336	4598	12994	43.464	3.94783	0.844256	0.161896	0.10722	0.062838	Progenitor	Radial glia	RG-vRG	64
ARKFrozen-19-V1_TTGCATTTCTCGCCCA-1	ARKFrozen-19-V1	98	Second_trimester	M	V1	TTGCATTTCTCGCCCA-1	CGCTACTAGAAGGAAT-1	1845	1120	1751	36.9176	3.86613	0.857407	0.00798895	-0.0102566	0.229176	Progenitor	Radial glia	RG-vRG	18
ARKFrozen-19-V1_TTGCCCGTCAGCAAAG-1	ARKFrozen-19-V1	98	Second_trimester	M	V1	TTGCCCGTCAGCAAAG-1	TTTGTCGAGTAATGCA-1	3625	1795	3980	45.6841	4.01427	0.797915	0.0697674	-0.0551824	-0.0770959	Neuron	Glutamatergic neuron	EN-L6-IT	6
ARKFrozen-19-V1_TTGCCCGTCCCTGTTA-1	ARKFrozen-19-V1	98	Second_trimester	M	V1	TTGCCCGTCCCTGTTA-1	TTTGTCGAGCCAGTAG-1	5009	2167	4142	47.5764	4.43141	1.07685	0.0508885	-0.0428884	-0.0759514	Neuron	Glutamatergic neuron	EN-IT-Immature	7
ARKFrozen-19-V1_TTGCGAGTCTTAGGGT-1	ARKFrozen-19-V1	98	Second_trimester	M	V1	TTGCGAGTCTTAGGGT-1	CCACACTAGCATTAAG-1	4398	1987	2598	40.9908	4.37517	0.838052	0.0996169	-0.00433368	-0.067924	Neuron	Glutamatergic neuron	EN-L5_6-NP	73
ARKFrozen-19-V1_TTGCGTCTCCATAAGC-1	ARKFrozen-19-V1	98	Second_trimester	M	V1	TTGCGTCTCCATAAGC-1	CATTGCCAGGAGCTTG-1	3908	1909	611	52.627	4.89986	0.89172	0.0300455	-0.0732944	-0.0427217	Neuron	Glutamatergic neuron	EN-Non-IT-Immature	58
ARKFrozen-19-V1_TTGCGTCTCCCGCATT-1	ARKFrozen-19-V1	98	Second_trimester	M	V1	TTGCGTCTCCCGCATT-1	CATTGCCAGTTAGGCG-1	3857	1829	4086	47.5836	3.62102	0.775362	0.0493754	-0.0514798	-0.0272249	Neuron	Glutamatergic neuron	EN-IT-Immature	7
ARKFrozen-19-V1_TTGCGTCTCCTAAGAC-1	ARKFrozen-19-V1	98	Second_trimester	M	V1	TTGCGTCTCCTAAGAC-1	CATTGCCAGTCAATAG-1	7949	3252	2777	26.4779	3.90161	1.02229	0.180092	-0.0390243	-0.124018	Unknown	Unknown	Unknown	132
ARKFrozen-19-V1_TTGCGTCTCCTGATGG-1	ARKFrozen-19-V1	98	Second_trimester	M	V1	TTGCGTCTCCTGATGG-1	CATTGCCAGTAGTTAG-1	5509	2309	1649	52.9544	3.84123	0.796421	0.0367882	-0.0713134	-0.0967798	Neuron	Glutamatergic neuron	EN-Non-IT-Immature	41
ARKFrozen-19-V1_TTGCGTCTCGGTCATG-1	ARKFrozen-19-V1	98	Second_trimester	M	V1	TTGCGTCTCGGTCATG-1	CATTGCCAGTGTGAGT-1	3959	1882	1669	45.4521	4.04103	0.973913	0.0267472	0.0229936	-0.108971	Neuron	Glutamatergic neuron	EN-L6-CT	76
ARKFrozen-19-V1_TTGCTCTCAACTGGCT-1	ARKFrozen-19-V1	98	Second_trimester	M	V1	TTGCTCTCAACTGGCT-1	AATGCCTGTCTTGACG-1	5136	2327	4801	45.6803	4.06106	0.898187	0.0124754	3.35e-05	-0.00579883	Glia	Astrocyte	Astrocyte-Immature	4
ARKFrozen-19-V1_TTGCTCTCAAGGTGGC-1	ARKFrozen-19-V1	98	Second_trimester	M	V1	TTGCTCTCAAGGTGGC-1	AATGCCTGTGCTAGCC-1	4334	2136	6855	46.4557	4.34991	0.823671	0.0291872	0.392078	0.452267	Progenitor	IPC-EN	IPC-EN	12
ARKFrozen-19-V1_TTGCTCTCATAGCGAG-1	ARKFrozen-19-V1	98	Second_trimester	M	V1	TTGCTCTCATAGCGAG-1	AATGCCTGTCTAACCG-1	2821	1581	4510	41.3799	4.06686	0.857616	0.038988	0.138015	0.0363174	Progenitor	IPC-EN	IPC-EN	25
ARKFrozen-19-V1_TTGCTTAGTACAATGT-1	ARKFrozen-19-V1	98	Second_trimester	M	V1	TTGCTTAGTACAATGT-1	AATGGCCCACTCAATC-1	6676	2482	4685	39.3598	4.4405	0.810029	0.0493754	-0.0430002	0.0156432	Neuron	Glutamatergic neuron	EN-IT-Immature	0
ARKFrozen-19-V1_TTGCTTAGTGCTAGCG-1	ARKFrozen-19-V1	98	Second_trimester	M	V1	TTGCTTAGTGCTAGCG-1	AATGGCCCAATGACCA-1	7548	3092	5100	43.7994	4.17835	0.83695	0.12761	-0.0876291	-0.0705797	Neuron	Glutamatergic neuron	EN-Non-IT-Immature	41
ARKFrozen-19-V1_TTGCTTAGTGTTGCTT-1	ARKFrozen-19-V1	98	Second_trimester	M	V1	TTGCTTAGTGTTGCTT-1	AATGGCCCATACTTGC-1	3356	1677	4497	39.2374	3.93493	0.816479	0.0575414	-0.0445796	-0.0605184	Neuron	Glutamatergic neuron	EN-IT-Immature	7
ARKFrozen-19-V1_TTGCTTTAGACTTACA-1	ARKFrozen-19-V1	98	Second_trimester	M	V1	TTGCTTTAGACTTACA-1	CTCAAGCTCGCTTGCG-1	5846	2267	3511	41.1076	4.22235	0.987985	0.0524583	-0.0676415	-0.10028	Neuron	Glutamatergic neuron	EN-Newborn	5
ARKFrozen-19-V1_TTGCTTTAGAGGATAT-1	ARKFrozen-19-V1	98	Second_trimester	M	V1	TTGCTTTAGAGGATAT-1	CTCAAGCTCGAAGTAC-1	5664	2445	3959	41.7748	4.37457	0.767742	0.0632677	-0.051485	-0.0429111	Neuron	Glutamatergic neuron	EN-IT-Immature	7
ARKFrozen-19-V1_TTGCTTTAGCATGCAT-1	ARKFrozen-19-V1	98	Second_trimester	M	V1	TTGCTTTAGCATGCAT-1	CTCAAGCTCCCAATTG-1	9376	3810	13012	47.2614	4.33841	0.783624	0.153915	0.302925	0.291509	Progenitor	Radial glia	RG-vRG	13
ARKFrozen-19-V1_TTGCTTTAGCGGCTGT-1	ARKFrozen-19-V1	98	Second_trimester	M	V1	TTGCTTTAGCGGCTGT-1	CTCAAGCTCAGCGATG-1	2304	1286	4683	47.1316	3.91714	0.96748	0.0111572	-0.0280759	-0.0402245	Neuron	Glutamatergic neuron	EN-Non-IT-Immature	41
ARKFrozen-19-V1_TTGCTTTAGGGTCCAC-1	ARKFrozen-19-V1	98	Second_trimester	M	V1	TTGCTTTAGGGTCCAC-1	CTCAAGCTCATAGCTT-1	6855	2698	6671	46.4393	4.76433	0.905789	0.0575414	-0.0639454	-0.0451514	Neuron	Glutamatergic neuron	EN-Newborn	1
ARKFrozen-19-V1_TTGCTTTAGGTAAGCA-1	ARKFrozen-19-V1	98	Second_trimester	M	V1	TTGCTTTAGGTAAGCA-1	CTCAAGCTCGTACCTA-1	9316	3483	8889	48.2338	5.05339	0.83483	0.180092	0.244097	0.804043	Progenitor	IPC-EN	IPC-EN	12
ARKFrozen-19-V1_TTGGAGGCAAAGCTCC-1	ARKFrozen-19-V1	98	Second_trimester	M	V1	TTGGAGGCAAAGCTCC-1	CCTTACCGTCATGATC-1	18585	5511	7168	34.493	3.56732	1.02376	0.107797	0.0627758	-0.0721906	Progenitor	Radial glia	RG-vRG	64
ARKFrozen-19-V1_TTGGAGGCAACACCTA-1	ARKFrozen-19-V1	98	Second_trimester	M	V1	TTGGAGGCAACACCTA-1	CCTTACCGTTTCCTCA-1	5963	2596	4501	46.0885	5.18893	1.07225	0.180092	-0.0333498	-0.0778687	Neuron	Glutamatergic neuron	EN-Non-IT-Immature	70
ARKFrozen-19-V1_TTGGAGGCAAGCGATG-1	ARKFrozen-19-V1	98	Second_trimester	M	V1	TTGGAGGCAAGCGATG-1	CCTTACCGTCTATGAC-1	2995	1575	4682	41.0558	3.82461	1.01832	0.0148566	0.119943	0.0244995	Neuron	Glutamatergic neuron	EN-Non-IT-Immature	41
ARKFrozen-19-V1_TTGGAGGCAAGGTAAC-1	ARKFrozen-19-V1	98	Second_trimester	M	V1	TTGGAGGCAAGGTAAC-1	CCTTACCGTTAGCTAC-1	11964	4516	15586	40.1019	3.94905	0.99531	0.153915	0.0806914	0.0325362	Progenitor	Radial glia	RG-vRG	64
ARKFrozen-19-V1_TTGGAGGCATAATGAG-1	ARKFrozen-19-V1	98	Second_trimester	M	V1	TTGGAGGCATAATGAG-1	CCTTACCGTCCCAGAC-1	4538	2115	1423	38.5951	4.1292	1.0274	0.0327687	-0.0281126	-0.0797616	Neuron	Glutamatergic neuron	EN-L6-CT	22
ARKFrozen-19-V1_TTGGAGGCATGTCAAT-1	ARKFrozen-19-V1	98	Second_trimester	M	V1	TTGGAGGCATGTCAAT-1	CCTTACCGTTGCGAGG-1	8065	3171	7263	37.3669	4.2278	1.01564	0.146563	0.011206	-0.0873119	Neuron	Glutamatergic neuron	EN-Non-IT-Immature	58
ARKFrozen-19-V1_TTGGAGGCATGTGGGA-1	ARKFrozen-19-V1	98	Second_trimester	M	V1	TTGGAGGCATGTGGGA-1	CCTTACCGTGCTTCTC-1	3369	1677	494	49.4494	6.18049	0.671429	0.0192332	-0.0936217	-0.0986895	Neuron	Glutamatergic neuron	EN-IT-Immature	0
ARKFrozen-19-V1_TTGGATATCAAGCGCC-1	ARKFrozen-19-V1	98	Second_trimester	M	V1	TTGGATATCAAGCGCC-1	TCAACAAAGCCTGTCG-1	3316	1828	11227	32.333	3.69818	0.894302	0.0318352	-0.0908651	-0.103574	Neuron	Glutamatergic neuron	EN-L6b	33
ARKFrozen-19-V1_TTGGATATCAATTACG-1	ARKFrozen-19-V1	98	Second_trimester	M	V1	TTGGATATCAATTACG-1	TCAACAAAGGACAACT-1	5457	2262	1338	15.3019	3.49995	1.19303	0.0367882	-0.0290306	-0.0940982	Neuron	Glutamatergic neuron	EN-Newborn	88
ARKFrozen-19-V1_TTGGATATCAGGGCCT-1	ARKFrozen-19-V1	98	Second_trimester	M	V1	TTGGATATCAGGGCCT-1	TCAACAAAGCCGATAG-1	6348	2579	3720	22.8487	2.5983	0.928025	0.139767	-0.0406846	-0.109664	Neuron	Glutamatergic neuron	EN-L5-ET	78
ARKFrozen-19-V1_TTGGATATCATGTTTC-1	ARKFrozen-19-V1	98	Second_trimester	M	V1	TTGGATATCATGTTTC-1	TCAACAAAGGCAATCG-1	18496	5492	17181	40.8857	3.90371	0.891963	0.0923355	0.16806	-0.0538292	Unknown	Unknown	Unknown	125
ARKFrozen-19-V1_TTGGATATCTTGAGGT-1	ARKFrozen-19-V1	98	Second_trimester	M	V1	TTGGATATCTTGAGGT-1	TCAACAAAGGCTTAAA-1	3606	1795	1467	20.6503	2.93917	1.2296	0.0438321	-0.018602	0.0403186	Neuron	Glutamatergic neuron	EN-Newborn	88
ARKFrozen-19-V1_TTGGATCAGGCTTAAC-1	ARKFrozen-19-V1	98	Second_trimester	M	V1	TTGGATCAGGCTTAAC-1	TCTCACTTCAATAACG-1	14665	4581	9506	35.9395	3.74329	1.03398	0.0996169	-0.0843121	-0.0985295	Neuron	Glutamatergic neuron	EN-L6b	38
ARKFrozen-19-V1_TTGGATCAGTTCCCAC-1	ARKFrozen-19-V1	98	Second_trimester	M	V1	TTGGATCAGTTCCCAC-1	TCTCACTTCAGCATGG-1	3373	1660	3247	36.0058	3.70106	0.99287	0.122152	-0.0459631	0.0561641	Neuron	Glutamatergic neuron	EN-Newborn	10
ARKFrozen-19-V1_TTGGATTCAAGCTTTG-1	ARKFrozen-19-V1	98	Second_trimester	M	V1	TTGGATTCAAGCTTTG-1	GAAGCTAGTGCAAGGT-1	3622	1957	2026	42.9237	5.21866	0.762663	0.0557812	-0.0676338	-0.0767878	Neuron	Glutamatergic neuron	EN-IT-Immature	0
ARKFrozen-19-V1_TTGGATTCAATTAAGG-1	ARKFrozen-19-V1	98	Second_trimester	M	V1	TTGGATTCAATTAAGG-1	GAAGCTAGTTGCAATC-1	6856	2856	8063	40.7387	4.63727	0.860345	0.0772088	-0.0601344	-0.0633887	Progenitor	Radial glia	RG-tRG	55
ARKFrozen-19-V1_TTGGATTCAGCAAGGC-1	ARKFrozen-19-V1	98	Second_trimester	M	V1	TTGGATTCAGCAAGGC-1	GAAGCTAGTCGCATAT-1	10221	3725	10700	42.6669	4.23676	1.07645	0.214797	-0.031054	-0.00989055	Neuron	Glutamatergic neuron	EN-Non-IT-Immature	17
ARKFrozen-19-V1_TTGGATTCAGGAACTG-1	ARKFrozen-19-V1	98	Second_trimester	M	V1	TTGGATTCAGGAACTG-1	GAAGCTAGTCCGTTAG-1	7994	3239	7629	34.5783	3.92897	0.912774	0.229022	0.0112089	-0.0546844	Neuron	Glutamatergic neuron	EN-L5_6-NP	73
ARKFrozen-19-V1_TTGGATTCATAGGCGA-1	ARKFrozen-19-V1	98	Second_trimester	M	V1	TTGGATTCATAGGCGA-1	GAAGCTAGTGCACAAA-1	10764	3861	12555	34.386	3.70085	0.824583	0.12761	-0.0444868	-0.0752813	Neuron	Glutamatergic neuron	EN-Newborn	5
ARKFrozen-19-V1_TTGGATTCATTAAAGG-1	ARKFrozen-19-V1	98	Second_trimester	M	V1	TTGGATTCATTAAAGG-1	GAAGCTAGTCATTACA-1	5289	2324	1145	19.176	3.53116	1.40667	0.0180656	-0.0567528	-0.100242	Neuron	Glutamatergic neuron	EN-L6-CT	22
ARKFrozen-19-V1_TTGGCGGGTGAGACTC-1	ARKFrozen-19-V1	98	Second_trimester	M	V1	TTGGCGGGTGAGACTC-1	CGTGCCTCAAAGAAGC-1	3318	1912	4909	23.3462	3.80952	0.892873	0.0508885	-0.0141765	-0.0048195	Neuron	Glutamatergic neuron	EN-Newborn	2
ARKFrozen-19-V1_TTGGCTACAACAGCCT-1	ARKFrozen-19-V1	98	Second_trimester	M	V1	TTGGCTACAACAGCCT-1	GCGTAAAGTCGATTAC-1	8343	3469	9113	39.1738	4.46826	0.80812	0.107797	0.243083	0.11631	Progenitor	Radial glia	RG-vRG	13
ARKFrozen-19-V1_TTGGCTACACGGTTTA-1	ARKFrozen-19-V1	98	Second_trimester	M	V1	TTGGCTACACGGTTTA-1	GCGTAAAGTTCGCTTC-1	8638	3215	6083	33.8433	3.14787	0.947295	0.190527	-0.0413327	-0.072761	Neuron	Glutamatergic neuron	EN-L5_6-NP	73
ARKFrozen-19-V1_TTGGCTGAGTTTGGGT-1	ARKFrozen-19-V1	98	Second_trimester	M	V1	TTGGCTGAGTTTGGGT-1	ACCCTGGTCATAACGA-1	4076	2027	2748	26.1864	3.49151	0.8308	0.0746114	-0.0468737	-0.0893078	Neuron	Glutamatergic neuron	EN-Newborn	10
ARKFrozen-19-V1_TTGGCTTGTACGGGTT-1	ARKFrozen-19-V1	98	Second_trimester	M	V1	TTGGCTTGTACGGGTT-1	CCAGTTTCAGGCTCCT-1	4529	2031	300	40.5405	3.21012	0.916667	0.0252242	-0.0314403	-0.121548	Neuron	Glutamatergic neuron	EN-Non-IT-Immature	58
ARKFrozen-19-V1_TTGGCTTGTCTAGCTT-1	ARKFrozen-19-V1	98	Second_trimester	M	V1	TTGGCTTGTCTAGCTT-1	CCAGTTTCACGTTACT-1	13074	4353	1312	42.0918	3.58974	0.762864	0.023777	0.190904	-0.00789907	Progenitor	IPC-EN	IPC-EN	48
ARKFrozen-19-V1_TTGGCTTGTGTTGCAA-1	ARKFrozen-19-V1	98	Second_trimester	M	V1	TTGGCTTGTGTTGCAA-1	CCAGTTTCACCGTTAT-1	2144	1178	3299	48.6722	4.97181	0.976771	0.0244915	-0.0832964	-0.0432276	Unknown	Unknown	Unknown	100
ARKFrozen-19-V1_TTGGCTTGTTAAGTGT-1	ARKFrozen-19-V1	98	Second_trimester	M	V1	TTGGCTTGTTAAGTGT-1	CCAGTTTCAGGAACCT-1	3602	1775	1803	49.9031	3.86886	0.887295	0.00656955	0.0471803	-0.0411088	Glia	Astrocyte	Astrocyte-Immature	4
ARKFrozen-19-V1_TTGGGCCAGTATGTGC-1	ARKFrozen-19-V1	98	Second_trimester	M	V1	TTGGGCCAGTATGTGC-1	GACACCTTCCGGTACT-1	3832	1889	125	32.8947	1.65834	1.06977	0.0143606	0.0125225	-0.0361605	Neuron	Glutamatergic neuron	EN-Non-IT-Immature	17
ARKFrozen-19-V1_TTGGGCGGTAACGGGA-1	ARKFrozen-19-V1	98	Second_trimester	M	V1	TTGGGCGGTAACGGGA-1	AAAGGCGCACTGGCAG-1	2626	1510	2609	33.756	4.80418	0.788177	0.0367882	0.0557012	0.579501	Progenitor	IPC-EN	IPC-EN	12
ARKFrozen-19-V1_TTGGGCGGTAAGTCGC-1	ARKFrozen-19-V1	98	Second_trimester	M	V1	TTGGGCGGTAAGTCGC-1	AAAGGCGCAGTACCGG-1	2682	1588	4044	42.147	3.83345	0.742182	0.107797	-0.0994493	-0.0684385	Neuron	Glutamatergic neuron	EN-Newborn	5
ARKFrozen-19-V1_TTGGGCGGTGATGAGG-1	ARKFrozen-19-V1	98	Second_trimester	M	V1	TTGGGCGGTGATGAGG-1	AAAGGCGCAGTTAAAC-1	3245	1800	3249	33.3779	3.9072	0.882305	0.0958734	-0.0517735	-0.0780075	Neuron	Glutamatergic neuron	EN-Newborn	5
ARKFrozen-19-V1_TTGGGCGGTTTAGTCC-1	ARKFrozen-19-V1	98	Second_trimester	M	V1	TTGGGCGGTTTAGTCC-1	AAAGGCGCAATACCGA-1	17790	5118	22226	34.4274	4.0189	0.777852	0.0996169	-0.0786825	-0.0921463	Neuron	Glutamatergic neuron	EN-Newborn	5
ARKFrozen-19-V1_TTGGGTTAGACAAGTG-1	ARKFrozen-19-V1	98	Second_trimester	M	V1	TTGGGTTAGACAAGTG-1	GTGTGAGTCCTCACTT-1	9202	3641	11950	42.6694	4.55797	0.897965	0.0557812	0.261663	0.0648905	Progenitor	IPC-EN	IPC-EN	12
ARKFrozen-19-V1_TTGGGTTAGAGGAAGG-1	ARKFrozen-19-V1	98	Second_trimester	M	V1	TTGGGTTAGAGGAAGG-1	GTGTGAGTCGCATTGC-1	5412	2706	8160	35.0094	3.81452	0.939827	0.0746114	0.118391	0.0741132	Progenitor	Radial glia	RG-vRG	64
ARKFrozen-19-V1_TTGGTGAGTGATCAGC-1	ARKFrozen-19-V1	98	Second_trimester	M	V1	TTGGTGAGTGATCAGC-1	TACGGACCAGCCAAAC-1	3404	1718	4497	50.9287	4.79157	0.846753	0.0192332	-0.0595849	-0.0686921	Neuron	Glutamatergic neuron	EN-IT-Immature	0
ARKFrozen-19-V1_TTGGTGAGTTCCGGCT-1	ARKFrozen-19-V1	98	Second_trimester	M	V1	TTGGTGAGTTCCGGCT-1	TACGGACCATGCCTGC-1	12438	4139	3990	34.7349	4.36982	0.874218	0.0508885	-0.047641	-0.10826	Neuron	Glutamatergic neuron	EN-Newborn	10
ARKFrozen-19-V1_TTGGTGAGTTGAAGCC-1	ARKFrozen-19-V1	98	Second_trimester	M	V1	TTGGTGAGTTGAAGCC-1	TACGGACCACACAAGC-1	4243	2028	4418	41.4524	4.52319	0.785521	0.0267472	0.020791	0.0178564	Neuron	Glutamatergic neuron	EN-IT-Immature	0
ARKFrozen-19-V1_TTGGTGAGTTGGTTGA-1	ARKFrozen-19-V1	98	Second_trimester	M	V1	TTGGTGAGTTGGTTGA-1	TACGGACCATGACCAA-1	3422	1719	113	22.8745	11.0889	0.936508	0.02308	0.0766939	-0.0125564	Neuron	Glutamatergic neuron	EN-Newborn	5
ARKFrozen-19-V1_TTGTAAGTCAATTACG-1	ARKFrozen-19-V1	98	Second_trimester	M	V1	TTGTAAGTCAATTACG-1	CGCAATGAGGACAACT-1	9359	3579	10205	42.5173	3.68588	0.781276	0.0858124	0.239892	0.00924802	Progenitor	Radial glia	RG-vRG	13
ARKFrozen-19-V1_TTGTAAGTCAATTGGC-1	ARKFrozen-19-V1	98	Second_trimester	M	V1	TTGTAAGTCAATTGGC-1	CGCAATGAGTAGGATC-1	16349	5024	4888	38.766	4.73168	1.01213	0.0996169	0.0307266	-0.0683965	Progenitor	Radial glia	RG-vRG	64
ARKFrozen-19-V1_TTGTAAGTCATTACAG-1	ARKFrozen-19-V1	98	Second_trimester	M	V1	TTGTAAGTCATTACAG-1	CGCAATGAGGACCATG-1	6158	2443	3728	53.7796	3.66034	0.978546	0.0309278	-0.0527844	-0.0326656	Neuron	Glutamatergic neuron	EN-L6-CT	76
ARKFrozen-19-V1_TTGTAAGTCCGGTATG-1	ARKFrozen-19-V1	98	Second_trimester	M	V1	TTGTAAGTCCGGTATG-1	CGCAATGAGTTAACGA-1	3797	1856	3542	44.2418	5.29336	0.939156	0.117052	-0.0796047	-0.11611	Neuron	GABAergic neuron	IN-MGE-SST	19
ARKFrozen-19-V1_TTGTAAGTCCTAACGG-1	ARKFrozen-19-V1	98	Second_trimester	M	V1	TTGTAAGTCCTAACGG-1	CGCAATGAGTGCTGGA-1	2982	1529	1790	43.2263	3.53594	0.743161	0.0799347	-0.0262496	0.0602153	Progenitor	IPC-EN	IPC-EN	25
ARKFrozen-19-V1_TTGTAAGTCGAGGTGG-1	ARKFrozen-19-V1	98	Second_trimester	M	V1	TTGTAAGTCGAGGTGG-1	CGCAATGAGTAAGTCA-1	4043	2054	2616	30.0448	3.32317	1.06238	0.028352	-0.0299659	-0.109626	Neuron	Glutamatergic neuron	EN-L6-CT	22
ARKFrozen-19-V1_TTGTAAGTCTATCGCC-1	ARKFrozen-19-V1	98	Second_trimester	M	V1	TTGTAAGTCTATCGCC-1	CGCAATGAGGCTAATA-1	6723	2870	3556	22.9508	3.11261	1.03452	0.0438321	-0.0557722	-0.0508208	Neuron	Glutamatergic neuron	EN-L6-CT	22
ARKFrozen-19-V1_TTGTCAAAGCACTTGG-1	ARKFrozen-19-V1	98	Second_trimester	M	V1	TTGTCAAAGCACTTGG-1	ACTAGCCTCTTGTTCC-1	2647	1346	2815	48.6519	4.37241	0.851995	0.0653409	-0.025842	0.00770634	Neuron	Glutamatergic neuron	EN-Newborn	2
ARKFrozen-19-V1_TTGTCAAAGCTCAATA-1	ARKFrozen-19-V1	98	Second_trimester	M	V1	TTGTCAAAGCTCAATA-1	ACTAGCCTCATGGTCC-1	6792	2766	8198	45.8578	4.4633	0.909332	0.0799347	0.0278702	-0.0708836	Neuron	Glutamatergic neuron	EN-Newborn	104
ARKFrozen-19-V1_TTGTCAAAGGAACGCG-1	ARKFrozen-19-V1	98	Second_trimester	M	V1	TTGTCAAAGGAACGCG-1	ACTAGCCTCCAGGATG-1	4664	2521	6977	47.0878	4.16804	0.889966	0.0124754	0.165628	1.04051	Progenitor	Radial glia	RG-vRG	43
ARKFrozen-19-V1_TTGTCAAAGGGACGCA-1	ARKFrozen-19-V1	98	Second_trimester	M	V1	TTGTCAAAGGGACGCA-1	ACTAGCCTCCACCCTC-1	3222	1792	7061	45.0635	3.93164	0.831922	0.0413312	0.356211	0.455743	Progenitor	IPC-EN	IPC-EN	12
ARKFrozen-19-V1_TTGTCCATCCCTGGTT-1	ARKFrozen-19-V1	98	Second_trimester	M	V1	TTGTCCATCCCTGGTT-1	AGTATTGAGTACTGAA-1	5535	2286	4224	45.3073	3.77439	0.83609	0.0465072	0.000902951	-0.0275297	Neuron	Glutamatergic neuron	EN-Non-IT-Immature	41
ARKFrozen-19-V1_TTGTCCATCCTGTTCA-1	ARKFrozen-19-V1	98	Second_trimester	M	V1	TTGTCCATCCTGTTCA-1	AGTATTGAGGTATAGC-1	3818	1933	2655	44.1543	3.91403	1.20324	0.054088	-0.0325034	-0.0737637	Neuron	Glutamatergic neuron	EN-Newborn	1
ARKFrozen-19-V1_TTGTCCATCGTGCTAG-1	ARKFrozen-19-V1	98	Second_trimester	M	V1	TTGTCCATCGTGCTAG-1	AGTATTGAGGATGACT-1	1936	1040	2006	39.3488	3.73848	0.831703	0.0479159	-0.0519467	-0.00866263	Neuron	Glutamatergic neuron	EN-Newborn	2
ARKFrozen-19-V1_TTGTCCATCTTCAATC-1	ARKFrozen-19-V1	98	Second_trimester	M	V1	TTGTCCATCTTCAATC-1	AGTATTGAGAAGCTAC-1	5312	2246	2376	26.4117	3.92745	1.18267	0.00656955	-0.0269999	-0.0901153	Neuron	Glutamatergic neuron	EN-L6b	38
ARKFrozen-19-V1_TTGTCCCAGCAAACCT-1	ARKFrozen-19-V1	98	Second_trimester	M	V1	TTGTCCCAGCAAACCT-1	TTAGCGCTCGGTTCAC-1	3150	1683	3167	47.2405	5.71269	0.811777	0.214797	-0.0245809	-0.0129086	Neuron	GABAergic neuron	IN-MGE-SST	32
ARKFrozen-19-V1_TTGTCCCAGCACGTTG-1	ARKFrozen-19-V1	98	Second_trimester	M	V1	TTGTCCCAGCACGTTG-1	TTAGCGCTCGGCTATC-1	4526	2207	3883	44.0499	4.21554	0.843265	0.037871	-0.0274876	-0.0141562	Neuron	Glutamatergic neuron	EN-IT-Immature	7
ARKFrozen-19-V1_TTGTCCCAGGCTTAAC-1	ARKFrozen-19-V1	98	Second_trimester	M	V1	TTGTCCCAGGCTTAAC-1	TTAGCGCTCAATAACG-1	20970	5698	5951	37.4866	4.0404	0.819457	0.161896	-0.0325134	-0.111073	Progenitor	Radial glia	RG-vRG	64
ARKFrozen-19-V1_TTGTCCCAGTCTCACC-1	ARKFrozen-19-V1	98	Second_trimester	M	V1	TTGTCCCAGTCTCACC-1	TTAGCGCTCGCGCAAA-1	4497	1962	2096	25.1379	3.74679	1.14477	0.00835987	-0.00749593	-0.0595358	Neuron	Glutamatergic neuron	EN-L6b	38
ARKFrozen-19-V1_TTGTCCCAGTTGTCCC-1	ARKFrozen-19-V1	98	Second_trimester	M	V1	TTGTCCCAGTTGTCCC-1	TTAGCGCTCGTACAAA-1	5283	2194	4413	41.5576	4.34359	0.824632	0.0318352	-0.104524	-0.0716303	Neuron	Glutamatergic neuron	EN-L6-IT	6
ARKFrozen-19-V1_TTGTCCGGTATTTGGG-1	ARKFrozen-19-V1	98	Second_trimester	M	V1	TTGTCCGGTATTTGGG-1	AATCGCACATGCGCCT-1	3147	1641	3488	43.067	4.09655	1.00819	0.0675054	0.0672134	-0.0239585	Neuron	Glutamatergic neuron	EN-Newborn	2
ARKFrozen-19-V1_TTGTCCGGTCCTTAGT-1	ARKFrozen-19-V1	98	Second_trimester	M	V1	TTGTCCGGTCCTTAGT-1	AATCGCACACTTAGCT-1	7031	2744	6174	32.9157	4.26679	0.973987	0.180092	-0.07689	0.0457873	Neuron	Glutamatergic neuron	EN-Newborn	104
ARKFrozen-19-V1_TTGTCCGGTTCCATTA-1	ARKFrozen-19-V1	98	Second_trimester	M	V1	TTGTCCGGTTCCATTA-1	AATCGCACAATTGCTC-1	22671	5779	14401	31.4693	3.62477	0.887644	0.0923355	-0.0434927	-0.0499505	Neuron	Glutamatergic neuron	EN-Newborn	1
ARKFrozen-19-V1_TTGTCCGGTTTGAGCA-1	ARKFrozen-19-V1	98	Second_trimester	M	V1	TTGTCCGGTTTGAGCA-1	AATCGCACATAGACGC-1	3155	1695	3031	39.3687	4.50777	1.17126	0.0318352	0.00858293	-0.0279659	Neuron	Glutamatergic neuron	EN-L6b	26
ARKFrozen-19-V1_TTGTGAGGTGAAACAA-1	ARKFrozen-19-V1	98	Second_trimester	M	V1	TTGTGAGGTGAAACAA-1	GTTTGCTCACACTAAG-1	7828	3445	13193	46.0923	4.25268	0.818604	0.170588	-0.00769897	0.323606	Progenitor	Radial glia	RG-vRG	64
ARKFrozen-19-V1_TTGTGAGGTGCTAGCG-1	ARKFrozen-19-V1	98	Second_trimester	M	V1	TTGTGAGGTGCTAGCG-1	GTTTGCTCAATGACCA-1	7602	3349	9284	28.743	3.88571	0.925457	0.202037	-0.0112214	-0.0621628	Neuron	Glutamatergic neuron	EN-Non-IT-Immature	17
ARKFrozen-19-V1_TTGTGAGGTGTTCCCA-1	ARKFrozen-19-V1	98	Second_trimester	M	V1	TTGTGAGGTGTTCCCA-1	GTTTGCTCATTGTGAG-1	2624	1477	3069	48.3688	4.5316	0.840629	0.0721336	-0.0593035	-0.0139727	Neuron	Glutamatergic neuron	EN-Newborn	2
ARKFrozen-19-V1_TTGTGAGGTTTACGTC-1	ARKFrozen-19-V1	98	Second_trimester	M	V1	TTGTGAGGTTTACGTC-1	GTTTGCTCAATCGTGA-1	4480	1904	3813	46.8255	4.37519	1.1509	0.0175012	-0.0667295	-0.043635	Neuron	Glutamatergic neuron	EN-L6-CT	76
ARKFrozen-19-V1_TTGTGAGGTTTCGCGC-1	ARKFrozen-19-V1	98	Second_trimester	M	V1	TTGTGAGGTTTCGCGC-1	GTTTGCTCACCTGGTC-1	3518	1872	3383	38.1699	3.80007	0.95082	0.0180656	-0.0793094	-0.0546203	Neuron	Glutamatergic neuron	EN-IT-Immature	0
ARKFrozen-19-V1_TTGTGCCTCAAGCTAC-1	ARKFrozen-19-V1	98	Second_trimester	M	V1	TTGTGCCTCAAGCTAC-1	GTAAACCAGCAAGACT-1	17105	5232	24955	30.0789	3.66249	0.902991	0.146563	0.0539666	-0.0857918	Progenitor	Radial glia	RG-vRG	18
ARKFrozen-19-V1_TTGTGCCTCCCGTTTA-1	ARKFrozen-19-V1	98	Second_trimester	M	V1	TTGTGCCTCCCGTTTA-1	GTAAACCAGCAAGGAA-1	5154	2128	2835	50.5979	4.13079	0.894068	0.023777	-0.0569717	-0.0347844	Neuron	Glutamatergic neuron	EN-IT-Immature	7
ARKFrozen-19-V1_TTGTGCGAGCTCATAA-1	ARKFrozen-19-V1	98	Second_trimester	M	V1	TTGTGCGAGCTCATAA-1	TACTTCCTCCCTGTGG-1	3773	1809	2611	24.667	3.03306	0.849791	0.0593729	-0.021906	-0.000474018	Neuron	Glutamatergic neuron	EN-Newborn	88
ARKFrozen-19-V1_TTGTGCGAGGTATTGC-1	ARKFrozen-19-V1	98	Second_trimester	M	V1	TTGTGCGAGGTATTGC-1	TACTTCCTCCAGGAAT-1	2386	1276	1147	28.5323	4.11503	0.976344	0.0508885	0.0517077	-0.0536871	Neuron	Glutamatergic neuron	EN-Newborn	88
ARKFrozen-19-V1_TTGTGTGCAAATGCCC-1	ARKFrozen-19-V1	98	Second_trimester	M	V1	TTGTGTGCAAATGCCC-1	GAAACATGTATTACTG-1	3618	1794	2646	29.1699	3.49572	1.06748	0.00991326	-0.0260034	-0.0506164	Neuron	Glutamatergic neuron	EN-L6b	26
ARKFrozen-19-V1_TTGTGTGCAGCCTAAC-1	ARKFrozen-19-V1	98	Second_trimester	M	V1	TTGTGTGCAGCCTAAC-1	GAAACATGTAAACCAG-1	5960	2736	2511	15.8533	2.52898	0.984576	0.0169492	0.00607182	-0.0314149	Neuron	Glutamatergic neuron	EN-L6b	26
ARKFrozen-19-V1_TTGTGTGCAGTAAAGC-1	ARKFrozen-19-V1	98	Second_trimester	M	V1	TTGTGTGCAGTAAAGC-1	GAAACATGTTTACTAG-1	2517	1447	2324	21.8524	3.05712	1.06701	0.0746114	0.0383017	-0.0594493	Neuron	Glutamatergic neuron	EN-Newborn	10
ARKFrozen-19-V1_TTGTGTGCATCATGGC-1	ARKFrozen-19-V1	98	Second_trimester	M	V1	TTGTGTGCATCATGGC-1	GAAACATGTCCTAAGT-1	3250	1589	5032	37.7268	4.17121	0.787703	0.027539	-0.00628528	-0.0621679	Neuron	Glutamatergic neuron	EN-L6-CT	76
ARKFrozen-19-V1_TTGTTCCCAAGGCCAA-1	ARKFrozen-19-V1	98	Second_trimester	M	V1	TTGTTCCCAAGGCCAA-1	TTTCAAGGTGAATCGA-1	3874	1851	2132	24.8833	2.69995	1.26954	0.0721336	-0.0505782	-0.00303329	Neuron	Glutamatergic neuron	EN-L6-CT	22
ARKFrozen-19-V1_TTGTTCCCAATAATCC-1	ARKFrozen-19-V1	98	Second_trimester	M	V1	TTGTTCCCAATAATCC-1	TTTCAAGGTAGGTTCT-1	12361	4120	2858	46.9757	4.49006	0.921084	0.190527	-0.0913445	-0.096101	Neuron	Glutamatergic neuron	EN-Non-IT-Immature	70
ARKFrozen-19-V1_TTGTTCCCAATAGCAA-1	ARKFrozen-19-V1	98	Second_trimester	M	V1	TTGTTCCCAATAGCAA-1	TTTCAAGGTCCTCACT-1	5156	2277	4630	51.2452	4.97295	1.05463	0.153915	-0.0018389	-0.060362	Neuron	Glutamatergic neuron	EN-Non-IT-Immature	70
ARKFrozen-19-V1_TTGTTCCCAATCTCTC-1	ARKFrozen-19-V1	98	Second_trimester	M	V1	TTGTTCCCAATCTCTC-1	TTTCAAGGTGAGGGTT-1	5800	2370	3449	50.4682	4.25799	0.809882	0.0357379	-0.0574643	-0.0313162	Neuron	Glutamatergic neuron	EN-IT-Immature	7
ARKFrozen-19-V1_TTGTTCCCACGTAATT-1	ARKFrozen-19-V1	98	Second_trimester	M	V1	TTGTTCCCACGTAATT-1	TTTCAAGGTTCCTCAC-1	3723	1722	4182	44.4894	4.00986	0.893219	0.117052	-0.00592901	-0.017271	Neuron	Glutamatergic neuron	EN-Newborn	2
ARKFrozen-19-V1_TTGTTCCCATAAGGAC-1	ARKFrozen-19-V1	98	Second_trimester	M	V1	TTGTTCCCATAAGGAC-1	TTTCAAGGTACAATGG-1	1081	757	167	25.8514	1.74492	0.487395	0.0186428	-0.047073	-0.0183391	Neuron	Glutamatergic neuron	EN-IT-Immature	123
ARKFrozen-19-V1_TTGTTCCCATTATCCC-1	ARKFrozen-19-V1	98	Second_trimester	M	V1	TTGTTCCCATTATCCC-1	TTTCAAGGTCAGTACT-1	5004	2090	246	40.1305	3.4632	0.963855	0.00762463	-0.0592723	-0.0514091	Neuron	Glutamatergic neuron	EN-IT-Immature	0
ARKFrozen-19-V1_TTGTTGCGTCAAACTG-1	ARKFrozen-19-V1	98	Second_trimester	M	V1	TTGTTGCGTCAAACTG-1	GGTGAAGCATGACTTC-1	4988	2311	1935	15.62	2.32541	0.991114	0.0124754	-0.0590491	-0.010932	Neuron	Glutamatergic neuron	EN-L6b	33
ARKFrozen-19-V1_TTGTTGCGTTACTAGG-1	ARKFrozen-19-V1	98	Second_trimester	M	V1	TTGTTGCGTTACTAGG-1	GGTGAAGCATGACAAT-1	14553	5127	14439	21.3629	3.04695	1.0042	0.12761	0.127946	-0.0260693	Progenitor	Radial glia	RG-vRG	64
ARKFrozen-19-V1_TTGTTGCGTTGCATCT-1	ARKFrozen-19-V1	98	Second_trimester	M	V1	TTGTTGCGTTGCATCT-1	GGTGAAGCATTTGTGC-1	4586	2236	4011	31.1873	3.51956	0.969734	0.0267472	-0.0936766	-0.103013	Neuron	Glutamatergic neuron	EN-L6-CT	76
ARKFrozen-19-V1_TTGTTGTTCATTAGTG-1	ARKFrozen-19-V1	98	Second_trimester	M	V1	TTGTTGTTCATTAGTG-1	CTCGTTAAGAAATGCC-1	5670	2438	2935	27.3915	3.80328	1.20248	0.0347188	-0.0505709	-0.05477	Neuron	Glutamatergic neuron	EN-L6-CT	22
ARKFrozen-19-V1_TTGTTGTTCCGCCTCA-1	ARKFrozen-19-V1	98	Second_trimester	M	V1	TTGTTGTTCCGCCTCA-1	CTCGTTAAGTCACCAC-1	9530	3334	8214	42.7812	4.92177	1.00984	0.146563	-0.0643007	-0.0977768	Neuron	Glutamatergic neuron	EN-L5-ET	78
ARKFrozen-19-V1_TTGTTTGGTATTTGCC-1	ARKFrozen-19-V1	98	Second_trimester	M	V1	TTGTTTGGTATTTGCC-1	GAGCAAGCACCTAACT-1	4934	2343	8439	42.3262	4.13218	0.904317	0.0413312	0.192101	1.05875	Progenitor	IPC-EN	IPC-EN	12
ARKFrozen-19-V1_TTGTTTGGTCACAGAC-1	ARKFrozen-19-V1	98	Second_trimester	M	V1	TTGTTTGGTCACAGAC-1	GAGCAAGCAGCCAATA-1	14201	4841	19149	37.994	3.96522	0.894315	0.202037	-0.00315545	-0.0810333	Progenitor	Radial glia	RG-vRG	64
ARKFrozen-19-V1_TTGTTTGGTCATAAGT-1	ARKFrozen-19-V1	98	Second_trimester	M	V1	TTGTTTGGTCATAAGT-1	GAGCAAGCATGACCTT-1	5312	2332	969	33.1169	3.88392	0.926966	0.037871	3.09e-05	-0.0571978	Neuron	Glutamatergic neuron	EN-Non-IT-Immature	17
ARKFrozen-19-V1_TTGTTTGGTTACATCC-1	ARKFrozen-19-V1	98	Second_trimester	M	V1	TTGTTTGGTTACATCC-1	GAGCAAGCAACAACAT-1	4007	1842	2703	42.4666	4.45045	0.927811	0.0923355	-0.0506196	0.000756186	Neuron	Glutamatergic neuron	EN-Newborn	2
ARKFrozen-19-V1_TTGTTTGGTTCCATTA-1	ARKFrozen-19-V1	98	Second_trimester	M	V1	TTGTTTGGTTCCATTA-1	GAGCAAGCAATTGCTC-1	6093	2454	4044	48.1715	4.08321	0.807395	0.0425609	-0.0589323	-0.0182632	Neuron	Glutamatergic neuron	EN-IT-Immature	7
ARKFrozen-19-V1_TTGTTTGGTTGACTTC-1	ARKFrozen-19-V1	98	Second_trimester	M	V1	TTGTTTGGTTGACTTC-1	GAGCAAGCATCACAGA-1	5421	2213	3044	47.4661	4.329	1.07838	0.011588	-0.0709549	-0.104993	Neuron	Glutamatergic neuron	EN-L6-CT	76
ARKFrozen-19-V1_TTTAACCTCAGGCCTA-1	ARKFrozen-19-V1	98	Second_trimester	M	V1	TTTAACCTCAGGCCTA-1	GACATTAAGGCCCTTG-1	4144	1870	3743	39.887	4.37956	1.00084	0.0508885	-0.0045713	-0.0563419	Neuron	Glutamatergic neuron	EN-Newborn	1
ARKFrozen-19-V1_TTTAACCTCCCGAAGC-1	ARKFrozen-19-V1	98	Second_trimester	M	V1	TTTAACCTCCCGAAGC-1	GACATTAAGGTGGATT-1	5212	2192	2908	43.9939	4.07249	0.784336	0.02308	-0.104571	-0.0711801	Neuron	Glutamatergic neuron	EN-L6-IT	6
ARKFrozen-19-V1_TTTAACCTCGCATTAA-1	ARKFrozen-19-V1	98	Second_trimester	M	V1	TTTAACCTCGCATTAA-1	GACATTAAGCTAGTTT-1	7462	3218	8970	39.9128	4.18474	0.966216	0.190527	-0.0379401	-0.0550885	Progenitor	Radial glia	RG-vRG	64
ARKFrozen-19-V1_TTTAACCTCTGGTCCT-1	ARKFrozen-19-V1	98	Second_trimester	M	V1	TTTAACCTCTGGTCCT-1	GACATTAAGTCAACAA-1	5295	2580	5052	46.1581	4.09485	0.803461	0.0889868	0.455641	0.420491	Progenitor	Radial glia	RG-vRG	13
ARKFrozen-19-V1_TTTAACCTCTTGAGCG-1	ARKFrozen-19-V1	98	Second_trimester	M	V1	TTTAACCTCTTGAGCG-1	GACATTAAGTCACCTA-1	9906	4074	11425	32.1777	3.86922	0.975406	0.0746114	0.185733	0.246629	Progenitor	Radial glia	RG-vRG	64
ARKFrozen-19-V1_TTTAACGAGCGTGCGT-1	ARKFrozen-19-V1	98	Second_trimester	M	V1	TTTAACGAGCGTGCGT-1	TTAGCCATCTTGCATG-1	1552	968	4545	45.6096	4.85789	0.815534	0.0198372	-0.00981431	-0.0732668	Progenitor	IPC-EN	IPC-EN	25
ARKFrozen-19-V1_TTTAAGCCACTAAGTT-1	ARKFrozen-19-V1	98	Second_trimester	M	V1	TTTAAGCCACTAAGTT-1	ATTGAGGGTTGCTTCC-1	14923	4601	10008	33.1347	3.6794	1.06287	0.202037	-0.0898667	-0.086731	Progenitor	Radial glia	RG-vRG	64
ARKFrozen-19-V1_TTTAAGCCATGCTCCC-1	ARKFrozen-19-V1	98	Second_trimester	M	V1	TTTAAGCCATGCTCCC-1	ATTGAGGGTAGTAGCA-1	8699	3566	7448	23.0203	2.63117	0.814562	0.161896	-0.0065086	0.276561	Neuron	Glutamatergic neuron	EN-Newborn	2
ARKFrozen-19-V1_TTTAAGCCATTAAACC-1	ARKFrozen-19-V1	98	Second_trimester	M	V1	TTTAAGCCATTAAACC-1	ATTGAGGGTTATGTCA-1	2063	1157	2895	29.6255	3.56737	0.879461	0.0252242	-0.0831871	-0.0343716	Neuron	Glutamatergic neuron	EN-Newborn	1
ARKFrozen-19-V1_TTTAAGCCATTGCAGC-1	ARKFrozen-19-V1	98	Second_trimester	M	V1	TTTAAGCCATTGCAGC-1	ATTGAGGGTTGGTTTA-1	9727	3585	5783	28.2691	3.96225	0.925281	0.0721336	-0.0321966	-0.0159711	Neuron	Glutamatergic neuron	EN-L6-CT	22
ARKFrozen-19-V1_TTTAAGGTCATCCTCA-1	ARKFrozen-19-V1	98	Second_trimester	M	V1	TTTAAGGTCATCCTCA-1	TACCTCAAGAACAAGG-1	5027	2227	4140	44.4349	4.60379	0.856922	0.0508885	-0.0207737	-0.0925496	Neuron	Glutamatergic neuron	EN-L6-CT	76
ARKFrozen-19-V1_TTTAAGGTCCGGTTAG-1	ARKFrozen-19-V1	98	Second_trimester	M	V1	TTTAAGGTCCGGTTAG-1	TACCTCAAGGGTCCAA-1	2580	1409	4747	42.9398	3.41594	0.81824	0.0186428	0.128744	-0.110347	Progenitor	Radial glia	RG-tRG	55
ARKFrozen-19-V1_TTTAAGGTCCTACCTA-1	ARKFrozen-19-V1	98	Second_trimester	M	V1	TTTAAGGTCCTACCTA-1	TACCTCAAGTTACTAC-1	3741	1744	5276	40.5378	3.65479	0.701558	0.054088	-0.0677849	-0.0598262	Progenitor	IPC-EN	IPC-EN	79
ARKFrozen-19-V1_TTTAAGGTCGCAATCG-1	ARKFrozen-19-V1	98	Second_trimester	M	V1	TTTAAGGTCGCAATCG-1	TACCTCAAGCCGCAAA-1	4435	2141	3979	33.2887	3.51932	0.881275	0.0612801	-0.0606777	-0.108063	Neuron	Glutamatergic neuron	EN-IT-Immature	7
ARKFrozen-19-V1_TTTACGAAGAATCGCT-1	ARKFrozen-19-V1	98	Second_trimester	M	V1	TTTACGAAGAATCGCT-1	CAAGTAATCCTGATCA-1	5402	2656	8724	45.7544	4.05855	0.899321	0.117052	-0.0458039	0.0447407	Progenitor	Radial glia	RG-vRG	64
ARKFrozen-19-V1_TTTACGAAGAGGAGTC-1	ARKFrozen-19-V1	98	Second_trimester	M	V1	TTTACGAAGAGGAGTC-1	CAAGTAATCTACTAAC-1	2775	1492	4952	50.4174	4.07792	0.9504	0.0138748	-0.0487279	-0.0696862	Neuron	Glutamatergic neuron	EN-Non-IT-Immature	17
ARKFrozen-19-V1_TTTACGCGTCAAGACC-1	ARKFrozen-19-V1	98	Second_trimester	M	V1	TTTACGCGTCAAGACC-1	TTACTCACAGTGCAAC-1	2097	1262	2529	34.4597	4.15507	0.922162	0.161896	-0.038184	-0.0533452	Neuron	Glutamatergic neuron	EN-Newborn	10
ARKFrozen-19-V1_TTTACGCGTCACAAAT-1	ARKFrozen-19-V1	98	Second_trimester	M	V1	TTTACGCGTCACAAAT-1	TTACTCACAGGAGGAC-1	4337	2099	4849	42.8054	3.82786	0.874121	0.0158805	-0.0583464	-0.03824	Neuron	Glutamatergic neuron	EN-L6-CT	76
ARKFrozen-19-V1_TTTACGCGTGCTTAGA-1	ARKFrozen-19-V1	98	Second_trimester	M	V1	TTTACGCGTGCTTAGA-1	TTACTCACAAGGTGCT-1	3556	1769	1003	28.2058	5.30137	1.02828	0.0153631	0.00505337	-0.0843552	Neuron	Glutamatergic neuron	EN-L6-CT	76
ARKFrozen-19-V1_TTTACGCGTTAACAGT-1	ARKFrozen-19-V1	98	Second_trimester	M	V1	TTTACGCGTTAACAGT-1	TTACTCACACGGATTA-1	7789	3002	3145	20.1577	3.14587	0.870829	0.12761	-0.0732736	-0.0877453	Neuron	Cajal-Retzius cell	Cajal-Retzius cell	113
ARKFrozen-19-V1_TTTACGCGTTTAACCC-1	ARKFrozen-19-V1	98	Second_trimester	M	V1	TTTACGCGTTTAACCC-1	TTACTCACATTAGCGA-1	6819	2827	9124	45.2579	4.31941	0.771153	0.0772088	-0.037997	-0.0540422	Progenitor	Radial glia	RG-vRG	64
ARKFrozen-19-V1_TTTAGCAAGCTAAGTC-1	ARKFrozen-19-V1	98	Second_trimester	M	V1	TTTAGCAAGCTAAGTC-1	CAATAAGTCTGGCTGT-1	10206	3962	12564	41.5284	4.13966	0.869944	0.153915	-0.02678	-0.0394108	Progenitor	Radial glia	RG-vRG	64
ARKFrozen-19-V1_TTTAGCAAGTCACGAT-1	ARKFrozen-19-V1	98	Second_trimester	M	V1	TTTAGCAAGTCACGAT-1	CAATAAGTCGTTAGTT-1	2486	1370	1748	41.8984	3.97573	0.823932	0.0309278	-0.0281646	-0.0904714	Progenitor	IPC-EN	IPC-EN	25
ARKFrozen-19-V1_TTTAGCTTCAATACGC-1	ARKFrozen-19-V1	98	Second_trimester	M	V1	TTTAGCTTCAATACGC-1	GCTGATGAGACTTACT-1	9138	3371	8131	43.7786	3.9213	0.853425	0.283537	-0.0259678	-0.0630424	Progenitor	IPC-EN	IPC-EN	12
ARKFrozen-19-V1_TTTAGCTTCACTAAGC-1	ARKFrozen-19-V1	98	Second_trimester	M	V1	TTTAGCTTCACTAAGC-1	GCTGATGAGTCTAGCC-1	5993	2455	4032	46.6289	3.32733	0.793831	0.0923355	-0.0764354	-0.0427253	Neuron	Glutamatergic neuron	EN-Newborn	5
ARKFrozen-19-V1_TTTAGCTTCAGGTTTA-1	ARKFrozen-19-V1	98	Second_trimester	M	V1	TTTAGCTTCAGGTTTA-1	GCTGATGAGTGCACCT-1	3556	1759	3303	35.953	4.03328	0.859635	0.0923355	-0.0962841	0.050353	Neuron	Glutamatergic neuron	EN-Newborn	10
ARKFrozen-19-V1_TTTAGCTTCCAATTAG-1	ARKFrozen-19-V1	98	Second_trimester	M	V1	TTTAGCTTCCAATTAG-1	GCTGATGAGCTTAAAG-1	4679	2028	4765	30.9355	3.42262	0.847102	0.0653409	0.00459154	-0.0367306	Progenitor	IPC-EN	IPC-EN	79
ARKFrozen-19-V1_TTTAGGATCCTAGTTT-1	ARKFrozen-19-V1	98	Second_trimester	M	V1	TTTAGGATCCTAGTTT-1	GTCATGGAGGTCCGTT-1	6938	2726	2263	22.3352	3.1709	1.06403	0.00798895	-0.0663774	-0.114028	Neuron	Glutamatergic neuron	EN-L6b	26
ARKFrozen-19-V1_TTTAGGATCTGTGCCT-1	ARKFrozen-19-V1	98	Second_trimester	M	V1	TTTAGGATCTGTGCCT-1	GTCATGGAGAGGCTTG-1	4848	2109	3803	42.7111	4.04164	0.900247	0.0524583	-0.0616099	-0.0797193	Neuron	Glutamatergic neuron	EN-IT-Immature	0
ARKFrozen-19-V1_TTTATGGAGATTGAGG-1	ARKFrozen-19-V1	98	Second_trimester	M	V1	TTTATGGAGATTGAGG-1	CTGGCTGTCAAGCCAG-1	6237	2874	6370	36.4876	4.21026	1.04703	0.161896	0.0465833	-0.0697294	Neuron	Glutamatergic neuron	EN-Non-IT-Immature	17
ARKFrozen-19-V1_TTTATGGAGCTATTAG-1	ARKFrozen-19-V1	98	Second_trimester	M	V1	TTTATGGAGCTATTAG-1	CTGGCTGTCATTTGGT-1	10330	3576	5091	34.193	3.79435	0.960042	0.190527	-0.014995	-0.0844361	Neuron	Glutamatergic neuron	EN-L6b	33
ARKFrozen-19-V1_TTTATGGAGGAACGCG-1	ARKFrozen-19-V1	98	Second_trimester	M	V1	TTTATGGAGGAACGCG-1	CTGGCTGTCCAGGATG-1	1880	1072	1949	31.6293	3.98887	1.04043	0.0958734	0.0326589	-0.0773043	Neuron	Glutamatergic neuron	EN-Newborn	10
ARKFrozen-19-V1_TTTATGGAGGAGCATA-1	ARKFrozen-19-V1	98	Second_trimester	M	V1	TTTATGGAGGAGCATA-1	CTGGCTGTCCGTAAGG-1	6722	3091	4545	36.2498	4.56716	1.07747	0.24498	0.0214577	1.08556	Neuron	Glutamatergic neuron	EN-IT-Immature	0
ARKFrozen-19-V1_TTTATGGAGGGACTAA-1	ARKFrozen-19-V1	98	Second_trimester	M	V1	TTTATGGAGGGACTAA-1	CTGGCTGTCCGCCTAG-1	4444	2141	5911	35.237	3.60424	0.905747	0.0133988	0.541829	0.0850568	Progenitor	Radial glia	RG-vRG	13
ARKFrozen-19-V1_TTTATGGAGTTACCGG-1	ARKFrozen-19-V1	98	Second_trimester	M	V1	TTTATGGAGTTACCGG-1	CTGGCTGTCCCTGATA-1	5674	2407	3418	48.496	4.98073	0.820305	0.0309278	-0.0317256	-0.0459172	Neuron	Glutamatergic neuron	EN-L6-IT	6
ARKFrozen-19-V1_TTTCACCCAACTAGCC-1	ARKFrozen-19-V1	98	Second_trimester	M	V1	TTTCACCCAACTAGCC-1	CGCCTAAGTTGTTGTA-1	12670	4108	1645	31.5618	3.5694	1.1448	0.0111572	-0.0452401	-0.108173	Neuron	Glutamatergic neuron	EN-L6-CT	22
[truncated: 47,992,418 more chars]
