## Supplementary Tables for "Molecular and cellular dynamics of the developing human neocortex at single-cell resolution": Supplementary Table 3.xlsx

### Sheet: Supplementary Table 3a
Supplementary Table 3a | Top 50 marker genes per cluster.
Cluster	Gene	Average_log2_fold_change	Percentage_expressed_in_cluster	Percentage_expressed_outside_cluster	P_value	P_value_adjusted
0	GLIS3	1.6916	0.767	0.177	0	0
0	SDK1	1.49262	0.781	0.53	0	0
0	SATB2	1.46414	0.988	0.557	0	0
0	TAFA1	1.45853	0.933	0.48	0	0
0	AC103409.1	1.45389	0.471	0.037	0	0
0	NELL2	1.4036	0.997	0.712	0	0
0	CELF2	1.28545	0.999	0.879	0	0
0	CCBE1	1.28039	0.764	0.174	0	0
0	ARPP21	1.28005	0.996	0.675	0	0
0	ROBO1	1.21592	0.803	0.731	0	0
0	NKAIN2	1.20612	0.995	0.818	0	0
0	RUNX1T1	1.15926	0.953	0.657	0	0
0	AC008591.1	1.14578	0.692	0.207	0	0
0	CNTN3	1.13297	0.778	0.405	0	0
0	IQCJ-SCHIP1	1.11983	0.873	0.538	0	0
0	DOK5	1.11782	0.908	0.388	0	0
0	PCDH11X	1.09478	0.935	0.544	0	0
0	CNTN4	1.08949	0.913	0.534	0	0
0	PTPRK	1.07588	0.911	0.688	0	0
0	MEF2C	1.06273	0.992	0.734	0	0
0	PDE4D	1.03811	0.986	0.887	0	0
0	SYBU	0.992201	0.891	0.421	0	0
0	STK32B	0.968687	0.582	0.144	0	0
0	AC117461.1	0.965561	0.466	0.151	0	0
0	PTPRD	0.95577	1	0.948	0	0
0	MYO16	0.946256	0.881	0.453	0	0
0	SLC44A5	0.945756	0.989	0.729	0	0
0	PTPRO	0.913057	0.97	0.638	0	0
0	PLXNA4	0.90431	0.945	0.531	0	0
0	KCNH5	0.871397	0.606	0.211	0	0
0	MIR137HG	0.869744	0.862	0.483	0	0
0	GRM7	0.862466	0.942	0.597	0	0
0	CELF2-AS2	0.847494	0.735	0.256	0	0
0	FGF12	0.835512	0.987	0.705	0	0
0	CNTNAP2	0.815604	0.887	0.773	0	0
0	PCDH11Y	0.806525	0.483	0.192	0	0
0	EPHA6	0.805347	0.862	0.505	0	0
0	ADAMTSL3	0.804765	0.595	0.2	0	0
0	FLRT2	0.792929	0.909	0.597	0	0
0	NAV3	0.763107	0.999	0.863	0	0
0	RALYL	0.758475	0.963	0.652	0	0
0	MGAT4C	0.751253	0.774	0.536	0	0
0	CACNA2D1	0.748905	0.99	0.816	0	0
0	DAB1	0.725081	0.993	0.738	0	0
0	AP001825.1	0.721983	0.744	0.317	0	0
0	MPPED1	0.720702	0.782	0.345	0	0
0	MIR4500HG	0.720476	0.586	0.174	0	0
0	FGF13	0.712936	0.931	0.568	0	0
0	MEF2C-AS2	0.706386	0.749	0.343	0	0
0	SPHKAP	0.703021	0.551	0.226	0	0
1	NRG1	2.69954	0.969	0.631	0	0
1	UNC5D	2.3975	0.956	0.626	0	0
1	CASC15	1.90683	0.99	0.61	0	0
1	MLLT3	1.72251	0.97	0.792	0	0
1	NFIB	1.7119	0.994	0.71	0	0
1	DPY19L1	1.66137	0.783	0.247	0	0
1	DOK6	1.61026	0.883	0.607	0	0
1	EPHA5	1.54874	0.977	0.665	0	0
1	SORBS2	1.51671	0.968	0.669	0	0
1	TTC28	1.39685	0.981	0.765	0	0
1	SOX11	1.39684	0.91	0.368	0	0
1	DCC	1.38869	0.86	0.538	0	0
1	EPHA3	1.35869	0.781	0.404	0	0
1	MEIS2	1.32804	0.956	0.578	0	0
1	PLXNA2	1.32004	0.879	0.431	0	0
1	NFIA	1.28507	0.945	0.656	0	0
1	CBLB	1.2806	0.852	0.472	0	0
1	EML6	1.25365	0.658	0.307	0	0
1	PGAP1	1.21489	0.865	0.5	0	0
1	RASGEF1B	1.20387	0.716	0.301	0	0
1	BCL11B	1.1786	0.734	0.257	0	0
1	SOX4	1.17732	0.905	0.458	0	0
1	ZNF704	1.16262	0.808	0.575	0	0
1	AUTS2	1.16074	1	0.98	0	0
1	EPHA7	1.12854	0.725	0.414	0	0
1	KCNQ3	1.12587	0.963	0.731	0	0
1	SEMA3C	1.11898	0.647	0.246	0	0
1	ZNF804A	1.1154	0.818	0.509	0	0
1	AC068931.1	1.11117	0.582	0.109	0	0
1	CNR1	1.09266	0.773	0.297	0	0
1	SPIRE1	1.08094	0.882	0.593	0	0
1	NRP1	1.02421	0.489	0.162	0	0
1	KCNH8	1.01451	0.756	0.353	0	0
1	AKT3	0.97912	0.989	0.923	0	0
1	ROBO2	0.946837	0.98	0.794	0	0
1	CCSER1	0.944261	0.938	0.797	0	0
1	BICD1	0.937091	0.901	0.671	0	0
1	ST6GAL2	0.923293	0.674	0.346	0	0
1	AC099792.1	0.904204	0.461	0.161	0	0
1	LRP8	0.901167	0.62	0.24	0	0
1	SRGAP1	0.901127	0.845	0.549	0	0
1	CECR2	0.885841	0.632	0.251	0	0
1	SETBP1	0.880583	0.962	0.786	0	0
1	SOX5	0.880417	0.992	0.782	0	0
1	FRMD4B	0.856301	0.84	0.426	0	0
1	ANTXR2	0.854405	0.523	0.152	0	0
1	NDST4	0.848037	0.334	0.107	0	0
1	TENM4	0.847644	0.934	0.743	0	0
1	SYNE2	0.846621	0.814	0.315	0	0
1	AC119868.2	0.842489	0.484	0.165	0	0
2	UNC5D	2.07818	0.929	0.627	0	0
2	EPHA3	1.81125	0.787	0.404	0	0
2	SEMA3C	1.66348	0.789	0.243	0	0
2	TTC28	1.57267	0.992	0.765	0	0
2	NRP1	1.53971	0.563	0.161	0	0
2	DPY19L1	1.53858	0.742	0.248	0	0
2	CASC15	1.53507	0.972	0.61	0	0
2	MLLT3	1.52657	0.982	0.792	0	0
2	NFIB	1.5209	0.988	0.71	0	0
2	MEIS2	1.43754	0.956	0.578	0	0
2	EPHA5	1.32873	0.947	0.666	0	0
2	SOX11	1.27915	0.889	0.369	0	0
2	CCSER1	1.25338	0.981	0.796	0	0
2	DOK6	1.21472	0.867	0.608	0	0
2	BCL11B	1.18739	0.653	0.259	0	0
2	SOX5	1.17592	0.985	0.783	0	0
2	PLXNA2	1.1457	0.828	0.433	0	0
2	DCC	1.14484	0.869	0.538	0	0
2	CDH4	1.13147	0.689	0.286	0	0
2	SLA	1.1057	0.667	0.206	0	0
2	SPIRE1	1.08488	0.865	0.593	0	0
2	CBLB	1.07961	0.833	0.472	0	0
2	AL589740.1	1.07858	0.731	0.556	0	0
2	SRGAP1	1.06809	0.882	0.548	0	0
2	AUTS2	1.05402	1	0.98	0	0
2	TENM4	1.04824	0.922	0.744	0	0
2	TIAM2	1.0076	0.861	0.614	0	0
2	LRRC7	0.977987	1	0.883	0	0
2	NRG1	0.958445	0.856	0.634	0	0
2	PGAP1	0.956123	0.821	0.501	0	0
2	EPHA7	0.947181	0.679	0.415	0	0
2	SLC44A5	0.940909	0.949	0.731	0	0
2	MIR100HG	0.935036	0.841	0.698	0	0
2	SORBS2	0.920337	0.924	0.67	0	0
2	NHSL1	0.909441	0.694	0.295	0	0
2	CLMP	0.906144	0.571	0.238	0	0
2	SOX4	0.905035	0.842	0.46	0	0
2	CUX2	0.890434	0.663	0.378	0	0
2	RBFOX1	0.883388	0.998	0.831	0	0
2	LINC01122	0.846595	0.885	0.653	0	0
2	PANTR1	0.845339	0.743	0.551	0	0
2	KCNB2	0.838929	0.808	0.58	0	0
2	PRSS12	0.815991	0.381	0.086	0	0
2	LINC01551	0.812703	0.632	0.317	0	0
2	MN1	0.812073	0.573	0.208	0	0
2	AKT3	0.800781	0.981	0.924	0	0
2	AFF3	0.788485	0.964	0.789	0	0
2	CTTNBP2	0.772464	0.812	0.6	0	0
2	MYT1L	0.77213	0.992	0.777	0	0
2	FRMD4B	0.768204	0.828	0.426	0	0
3	AC011287.1	2.91965	0.931	0.213	0	0
3	TAFA1	2.25957	0.995	0.481	0	0
3	IQCJ-SCHIP1	2.00443	0.996	0.538	0	0
3	LINGO2	1.94912	0.985	0.48	0	0
3	TMEM132D	1.92088	0.968	0.385	0	0
3	MEG3	1.89994	0.995	0.621	0	0
3	DLGAP2	1.89018	0.989	0.541	0	0
3	KCNIP4	1.84292	0.992	0.617	0	0
3	LRRTM4	1.83745	0.993	0.688	0	0
3	R3HDM1	1.82685	0.997	0.725	0	0
3	SLIT3	1.75747	0.939	0.193	0	0
3	GRIA4	1.75136	0.989	0.559	0	0
3	AJ009632.2	1.71939	0.569	0.047	0	0
3	SGCZ	1.66874	0.904	0.396	0	0
3	CA10	1.6195	0.941	0.303	0	0
3	PPP2R2C	1.5831	0.965	0.38	0	0
3	KCTD16	1.57562	0.979	0.457	0	0
3	PHACTR1	1.52632	0.998	0.837	0	0
3	GRIN2A	1.52538	0.978	0.461	0	0
3	EPHA6	1.49544	0.977	0.504	0	0
3	LRFN5	1.47855	0.989	0.582	0	0
3	RIT2	1.46822	0.741	0.221	0	0
3	MIAT	1.46535	0.991	0.631	0	0
3	CSMD1	1.45347	0.995	0.736	0	0
3	CUX2	1.45132	0.973	0.372	0	0
3	GRM7	1.43501	0.993	0.598	0	0
3	AC008574.1	1.4047	0.561	0.045	0	0
3	KIRREL3	1.39972	0.983	0.563	0	0
3	CDH12	1.39475	0.929	0.474	0	0
3	CAMK2A	1.39429	0.896	0.26	0	0
3	NECTIN3	1.3713	0.953	0.426	0	0
3	RGS6	1.36913	0.935	0.351	0	0
3	RBFOX1	1.36662	0.997	0.831	0	0
3	CACNA1C	1.35599	0.986	0.609	0	0
3	CACNA1B	1.35441	0.969	0.524	0	0
3	PTPRD	1.34817	0.999	0.949	0	0
3	DLG2	1.34774	0.999	0.937	0	0
3	NRGN	1.33401	0.904	0.325	0	0
3	HS6ST3	1.32459	0.948	0.457	0	0
3	AC117453.1	1.31812	0.539	0.05	0	0
3	MT-ATP6	1.31345	0.717	0.292	0	0
3	FMN1	1.31268	0.901	0.269	0	0
3	KCNJ6	1.3109	0.951	0.394	0	0
3	SHANK2	1.3089	0.968	0.503	0	0
3	GALNTL6	1.29372	0.937	0.362	0	0
3	PRICKLE2	1.28771	0.976	0.534	0	0
3	MLIP	1.28533	0.837	0.208	0	0
3	CHN1	1.28297	0.979	0.515	0	0
3	LDB2	1.28289	0.98	0.581	0	0
3	AC007368.1	1.28037	0.758	0.143	0	0
4	GPC5	2.82943	0.831	0.177	0	0
4	SLC1A2	2.71937	0.929	0.425	0	0
4	CST3	2.51172	0.782	0.214	0	0
4	SLC1A3	2.31659	0.961	0.251	0	0
4	ADGRV1	2.30038	0.897	0.302	0	0
4	APOE	2.27008	0.595	0.099	0	0
4	SLC4A4	2.1979	0.805	0.165	0	0
4	PTN	2.05643	0.931	0.369	0	0
4	OBI1-AS1	2.04761	0.541	0.041	0	0
4	TNC	1.90003	0.662	0.048	0	0
4	PARD3B	1.88732	0.913	0.22	0	0
4	CLU	1.84113	0.764	0.257	0	0
4	PREX2	1.70685	0.802	0.264	0	0
4	NPAS3	1.70506	0.998	0.647	0	0
4	AC002429.2	1.69867	0.615	0.202	0	0
4	HSPB1	1.68844	0.473	0.167	0	0
4	MSI2	1.6822	0.946	0.431	0	0
4	PTPRZ1	1.65087	0.948	0.535	0	0
4	DTNA	1.63718	0.888	0.596	0	0
4	SLCO1C1	1.61671	0.703	0.047	0	0
4	FBXL7	1.58529	0.932	0.355	0	0
4	C1orf61	1.54131	0.937	0.531	0	0
4	SPARCL1	1.53818	0.715	0.282	0	0
4	DEC1	1.52359	0.544	0.041	0	0
4	LRIG1	1.48758	0.729	0.177	0	0
4	ZBTB20	1.48332	0.985	0.534	0	0
4	GLUL	1.41179	0.597	0.16	0	0
4	LRRC3B	1.38968	0.671	0.259	0	0
4	NEAT1	1.38947	0.704	0.251	0	0
4	AL589740.1	1.36009	0.952	0.552	0	0
4	ATP13A4	1.34611	0.641	0.103	0	0
4	DCLK2	1.34275	0.801	0.457	0	0
4	ITPR2	1.33623	0.746	0.245	0	0
4	RORA	1.33615	0.952	0.628	0	0
4	BMPR1B	1.33609	0.676	0.148	0	0
4	RFX4	1.32425	0.702	0.177	0	0
4	MIR99AHG	1.30829	0.998	0.846	0	0
4	LSAMP	1.2983	0.995	0.894	0	0
4	EEPD1	1.29681	0.572	0.165	0	0
4	SFXN5	1.28883	0.681	0.251	0	0
4	SHROOM3	1.28575	0.779	0.273	0	0
4	CACNB2	1.28516	0.773	0.456	0	0
4	AHCYL2	1.27704	0.804	0.454	0	0
4	CARMIL1	1.27067	0.785	0.399	0	0
4	AQP4	1.26416	0.503	0.04	0	0
4	MT3	1.25958	0.545	0.218	0	0
4	LINC00299	1.25745	0.425	0.055	0	0
4	LIFR	1.2487	0.738	0.262	0	0
4	TRPS1	1.24304	0.822	0.367	0	0
4	GLIS3	1.24227	0.614	0.183	0	0
5	SATB2	2.35672	0.994	0.56	0	0
5	EPHA3	2.20751	0.978	0.402	0	0
5	RUNX1T1	1.93164	0.987	0.658	0	0
5	NKAIN2	1.82527	0.997	0.819	0	0
5	STK32B	1.58153	0.767	0.143	0	0
5	EPHA6	1.53676	0.821	0.508	0	0
5	DAB1	1.5241	0.998	0.74	0	0
5	SLC44A5	1.52039	0.991	0.731	0	0
5	CUX2	1.47797	0.913	0.373	0	0
5	PLXNA4	1.43094	0.947	0.534	0	0
5	KIF26B	1.31662	0.725	0.284	0	0
5	MCTP1	1.27609	0.881	0.464	0	0
5	DOK5	1.25905	0.793	0.393	0	0
5	PDE4D	1.19799	0.988	0.888	0	0
5	NELL2	1.16778	0.992	0.714	0	0
5	CCBE1	1.13532	0.535	0.182	0	0
5	ARPP21	1.11953	0.991	0.677	0	0
5	MLLT3	1.09695	0.988	0.792	0	0
5	AFF3	1.04477	0.988	0.789	0	0
5	TMEM108	1.03188	0.982	0.717	0	0
5	MEF2C	1.02795	0.972	0.736	0	0
5	GLRA2	1.02232	0.587	0.22	0	0
5	PANTR1	1.02155	0.917	0.548	0	0
5	LIMCH1	1.02079	0.954	0.754	0	0
5	CACNA2D1	1.01164	0.983	0.817	0	0
5	LINC01102	0.999118	0.755	0.293	0	0
5	FRMD4B	0.997609	0.885	0.426	0	0
5	CELF2	0.991683	0.998	0.88	0	0
5	CSRP2	0.965308	0.642	0.229	0	0
5	MSRA	0.959593	0.924	0.736	0	0
5	BMPR1B	0.959095	0.424	0.153	0	0
5	RNF217-AS1	0.956541	0.712	0.255	0	0
5	MEIS2	0.951444	0.879	0.58	0	0
5	MPPED1	0.936145	0.802	0.347	0	0
5	FGF12	0.921776	0.954	0.707	0	0
5	PTPRO	0.917491	0.935	0.64	0	0
5	PID1	0.895327	0.74	0.363	0	0
5	TMTC1	0.890005	0.577	0.258	0	0
5	NHSL1	0.886493	0.753	0.295	0	0
5	SLC8A1	0.878449	0.96	0.733	0	0
5	CNTN4	0.877596	0.737	0.54	0	0
5	MYT1L	0.854672	0.998	0.777	0	0
5	SRGAP1	0.849751	0.892	0.549	0	0
5	EPS8	0.834367	0.75	0.333	0	0
5	FAT3	0.831658	0.838	0.618	0	0
5	SLA	0.827893	0.682	0.207	0	0
5	AFF2	0.814595	0.767	0.368	0	0
5	MN1	0.812465	0.662	0.208	0	0
5	TTC28	0.783919	0.973	0.766	0	0
5	EPHA5	0.771033	0.935	0.667	0	0
6	ZNF804B	1.94388	0.703	0.252	0	0
6	KLHL1	1.91201	0.911	0.257	0	0
6	PTPRK	1.7773	0.993	0.688	0	0
6	RUNX1T1	1.70924	0.995	0.658	0	0
6	SATB2	1.57806	0.985	0.56	0	0
6	SEMA6D	1.56078	0.984	0.662	0	0
6	POU6F2	1.54388	0.69	0.232	0	0
6	IL1RAPL2	1.45586	0.62	0.171	0	0
6	NKAIN2	1.44787	0.995	0.819	0	0
6	SAMD5	1.40386	0.839	0.209	0	0
6	TMEM108	1.4028	0.992	0.717	0	0
6	KCNQ5	1.38207	0.984	0.582	0	0
6	LRRC4C	1.33725	0.983	0.648	0	0
6	ARPP21	1.32835	0.993	0.677	0	0
6	AL033504.1	1.25953	0.766	0.173	0	0
6	DOK5	1.25534	0.92	0.391	0	0
6	CELF2	1.23554	0.999	0.88	0	0
6	MACROD2	1.21573	0.993	0.784	0	0
6	RALYL	1.19515	0.936	0.654	0	0
6	GRM7	1.16615	0.981	0.599	0	0
6	DPP10	1.15284	0.887	0.678	0	0
6	MIR137HG	1.14912	0.932	0.484	0	0
6	CCDC85A	1.13111	0.839	0.341	0	0
6	LRP1B	1.12965	0.851	0.713	0	0
6	PLXNA4	1.10045	0.951	0.534	0	0
6	AC103409.1	1.07112	0.417	0.041	0	0
6	ADAMTSL3	1.06171	0.729	0.2	0	0
6	SULF1	1.05386	0.454	0.056	0	0
6	RIT2	1.0362	0.558	0.226	0	0
6	ZEB2	1.02208	0.989	0.785	0	0
6	FOXP1	1.01857	0.943	0.648	0	0
6	FAM189A1	1.01564	0.796	0.294	0	0
6	ADAMTS3	1.00121	0.596	0.088	0	0
6	NELL2	0.97885	0.996	0.714	0	0
6	PRICKLE2	0.972517	0.954	0.535	0	0
6	ZNF385B	0.965679	0.852	0.409	0	0
6	NELL1	0.964482	0.886	0.408	0	0
6	MDGA2	0.958185	0.972	0.639	0	0
6	THSD7B	0.946212	0.549	0.115	0	0
6	SLC44A5	0.946027	0.984	0.731	0	0
6	MIR4500HG	0.939288	0.643	0.175	0	0
6	CNTN4	0.937578	0.93	0.536	0	0
6	KCNH7	0.929901	0.943	0.726	0	0
6	NAV3	0.919595	0.999	0.864	0	0
6	TENM3	0.915774	0.828	0.436	0	0
6	ROBO2	0.876329	0.977	0.794	0	0
6	KCNT2	0.867169	0.892	0.563	0	0
6	SYBU	0.866742	0.874	0.425	0	0
6	CALN1	0.846171	0.843	0.414	0	0
6	PTPRD	0.845618	1	0.949	0	0
7	IQCJ-SCHIP1	1.93567	0.97	0.539	0	0
7	EPHA6	1.91985	0.979	0.505	0	0
7	CCBE1	1.70534	0.766	0.178	0	0
7	TAFA1	1.64353	0.976	0.482	0	0
7	DAB1	1.55505	0.992	0.74	0	0
7	CPNE8	1.46152	0.669	0.194	0	0
7	CELF2	1.36743	0.996	0.88	0	0
7	SATB2	1.28868	0.966	0.561	0	0
7	MEF2C	1.27823	0.988	0.736	0	0
7	SYBU	1.26177	0.926	0.424	0	0
7	MCTP1	1.24934	0.913	0.464	0	0
7	STK32B	1.20339	0.657	0.145	0	0
7	R3HDM1	1.19112	0.973	0.726	0	0
7	ASIC2	1.18605	0.72	0.352	0	0
7	ARPP21	1.16647	0.988	0.677	0	0
7	DYNC1I1	1.145	0.944	0.561	0	0
7	ENC1	1.12612	0.736	0.401	0	0
7	GULP1	1.11521	0.754	0.3	0	0
7	STMN2	1.11468	0.974	0.724	0	0
7	NECTIN3	1.09514	0.805	0.429	0	0
7	NKAIN2	1.09103	0.99	0.819	0	0
7	DLG2	1.0794	0.997	0.938	0	0
7	CA10	1.06498	0.703	0.308	0	0
7	EPHA3	1.06418	0.828	0.405	0	0
7	GRM1	1.06075	0.688	0.283	0	0
7	TAFA2	1.04692	0.913	0.529	0	0
7	MIR137HG	1.04443	0.92	0.484	0	0
7	CUX2	1.02539	0.902	0.374	0	0
7	CSMD2	1.025	0.957	0.6	0	0
7	DPYD	1.01675	0.934	0.54	0	0
7	CDH13	1.01322	0.771	0.387	0	0
7	SLC44A5	1.00825	0.971	0.731	0	0
7	DOK5	0.996167	0.855	0.393	0	0
7	MPP6	0.995003	0.872	0.427	0	0
7	NELL2	0.994567	0.971	0.714	0	0
7	GRM7	0.989646	0.912	0.6	0	0
7	FGF12	0.985359	0.98	0.707	0	0
7	SYT4	0.978386	0.604	0.241	0	0
7	PTPRD	0.977724	0.997	0.949	0	0
7	SLIT3	0.974763	0.619	0.2	0	0
7	DLGAP2	0.964035	0.95	0.542	0	0
7	GRIA4	0.96181	0.855	0.563	0	0
7	GAP43	0.961763	0.852	0.501	0	0
7	GLIS3	0.957333	0.598	0.184	0	0
7	ROBO2	0.951817	0.97	0.795	0	0
7	FGF13	0.933829	0.926	0.571	0	0
7	CSMD1	0.932606	0.961	0.737	0	0
7	LRRTM4	0.929074	0.915	0.689	0	0
7	CDH8	0.928516	0.707	0.387	0	0
7	PLXNA4	0.928301	0.926	0.534	0	0
8	PCDH15	3.29427	0.997	0.205	0	0
8	LHFPL3	3.16564	0.997	0.234	0	0
8	TNR	2.37604	0.98	0.427	0	0
8	PTPRZ1	2.2277	0.999	0.535	0	0
8	PDGFRA	2.20551	0.903	0.051	0	0
8	DSCAM	2.11204	0.992	0.65	0	0
8	SEMA5A	2.0919	0.919	0.177	0	0
8	LRRC4C	2.0752	1	0.648	0	0
8	LUZP2	2.03056	0.993	0.406	0	0
8	CA10	1.943	0.948	0.304	0	0
8	KCNMB2	1.91646	0.941	0.318	0	0
8	CHST11	1.90408	0.919	0.383	0	0
8	EPN2	1.82473	0.931	0.421	0	0
8	XYLT1	1.81195	0.966	0.486	0	0
8	KCND2	1.80807	0.992	0.595	0	0
8	GPC5	1.78126	0.841	0.178	0	0
8	SOX2-OT	1.77821	0.975	0.456	0	0
8	MMP16	1.75951	0.994	0.718	0	0
8	SLC35F1	1.74291	0.991	0.621	0	0
8	DPP6	1.74158	0.997	0.67	0	0
8	GRID2	1.70927	0.998	0.611	0	0
8	SOX6	1.70844	0.974	0.311	0	0
8	MAML2	1.69924	0.9	0.279	0	0
8	LRRN1	1.65918	0.828	0.281	0	0
8	NOVA1	1.65568	0.99	0.764	0	0
8	AC004852.2	1.6403	0.647	0.05	0	0
8	AGAP1	1.59903	0.993	0.754	0	0
8	LRP1B	1.57905	0.999	0.711	0	0
8	DISC1	1.54499	0.786	0.148	0	0
8	SPATA6	1.52622	0.811	0.195	0	0
8	NXPH1	1.52582	0.967	0.183	0	0
8	KCNMB2-AS1	1.5245	0.811	0.241	0	0
8	AL353784.1	1.48829	0.675	0.053	0	0
8	GALNT13	1.46449	0.901	0.473	0	0
8	ZEB1	1.46322	0.913	0.424	0	0
8	BRINP3	1.45244	0.973	0.48	0	0
8	OPCML	1.45031	0.998	0.684	0	0
8	LINC00511	1.43904	0.764	0.219	0	0
8	KIF13A	1.42209	0.796	0.287	0	0
8	KAT2B	1.41217	0.761	0.196	0	0
8	SORCS3	1.40752	0.845	0.274	0	0
8	SNTG1	1.40031	0.996	0.607	0	0
8	MDGA2	1.38392	0.995	0.639	0	0
8	CSMD3	1.37967	0.996	0.679	0	0
8	GPR158	1.37218	0.86	0.406	0	0
8	DGKG	1.35259	0.674	0.141	0	0
8	SGCD	1.34876	0.919	0.379	0	0
8	SEZ6L	1.3376	0.896	0.448	0	0
8	SCN1A	1.29863	0.894	0.377	0	0
8	BCAN	1.28742	0.676	0.08	0	0
9	ENC1	2.387	0.937	0.398	0	0
9	NRGN	2.2629	0.93	0.326	0	0
9	HS6ST3	2.1847	0.986	0.458	0	0
9	AC011287.1	2.02944	0.833	0.217	0	0
9	GRIA4	2.01591	0.989	0.561	0	0
9	KCNIP4	1.95603	0.989	0.619	0	0
9	ARPP19	1.8825	0.832	0.349	0	0
9	TAFA1	1.87822	0.987	0.483	0	0
9	CAMK2N1	1.86756	0.92	0.46	0	0
9	CALM1	1.85457	0.989	0.788	0	0
9	CHN1	1.84577	0.962	0.516	0	0
9	LRRTM4	1.83931	0.995	0.688	0	0
9	CDH13	1.83459	0.953	0.385	0	0
9	MT-CO3	1.77217	0.86	0.347	0	0
9	MT-ATP6	1.7521	0.787	0.292	0	0
9	MT-CO2	1.69342	0.856	0.331	0	0
9	DLGAP2	1.64696	0.989	0.542	0	0
9	CALM2	1.57244	0.966	0.767	0	0
9	PHACTR1	1.57227	0.999	0.837	0	0
9	MT-CYB	1.5627	0.775	0.253	0	0
9	ASIC2	1.54733	0.931	0.349	0	0
9	R3HDM1	1.54473	0.993	0.726	0	0
9	CSMD1	1.52505	0.996	0.737	0	0
9	ZNF804B	1.5234	0.833	0.25	0	0
9	SCG2	1.50554	0.731	0.193	0	0
9	SLIT3	1.50479	0.857	0.197	0	0
9	VSNL1	1.49298	0.893	0.402	0	0
9	KCTD16	1.48099	0.973	0.459	0	0
9	CBLN2	1.47763	0.677	0.154	0	0
9	CAMK2B	1.46185	0.932	0.359	0	0
9	GRM1	1.4548	0.831	0.282	0	0
9	KCNJ6	1.44947	0.917	0.396	0	0
9	IQCJ-SCHIP1	1.44176	0.979	0.539	0	0
9	MT-CO1	1.42665	0.857	0.351	0	0
9	LINC01331	1.42341	0.538	0.048	0	0
9	NECTIN3	1.41966	0.922	0.428	0	0
9	DGKB	1.40947	0.85	0.364	0	0
9	NWD2	1.3964	0.871	0.278	0	0
9	GABRB3	1.3772	0.979	0.632	0	0
9	GRIN2B	1.3658	0.991	0.634	0	0
9	GRIN2A	1.36564	0.959	0.463	0	0
9	PPP2R2C	1.36184	0.926	0.382	0	0
9	CDH12	1.35944	0.899	0.476	0	0
9	MT-ND4	1.35697	0.748	0.241	0	0
9	DAB1	1.3568	0.993	0.74	0	0
9	PCDH7	1.35586	0.943	0.54	0	0
9	DLG2	1.34725	0.999	0.938	0	0
9	GALNTL6	1.33475	0.892	0.365	0	0
9	SHISA9	1.3325	0.952	0.469	0	0
9	HOMER1	1.32155	0.875	0.391	0	0
10	SATB2	2.07384	0.99	0.561	0	0
10	EPHA3	1.91669	0.959	0.404	0	0
10	SLC44A5	1.77019	0.99	0.732	0	0
10	MEIS2	1.64626	0.97	0.58	0	0
10	SEMA3C	1.61153	0.809	0.246	0	0
10	CUX2	1.60832	0.889	0.376	0	0
10	TTC28	1.58957	0.994	0.766	0	0
10	TENM4	1.53252	0.961	0.744	0	0
10	KIF26B	1.5171	0.643	0.287	0	0
10	CDH4	1.50052	0.835	0.286	0	0
10	MLLT3	1.44098	0.993	0.792	0	0
10	UNC5D	1.3537	0.943	0.628	0	0
10	PLXNA2	1.31662	0.839	0.435	0	0
10	HS6ST3	1.3073	0.809	0.462	0	0
10	PANTR1	1.30305	0.913	0.549	0	0
10	PRSS12	1.26202	0.56	0.085	0	0
10	CCSER1	1.23479	0.994	0.797	0	0
10	MIR100HG	1.22622	0.965	0.697	0	0
10	LRRC7	1.21722	0.999	0.884	0	0
10	RBFOX1	1.20939	0.999	0.832	0	0
10	PID1	1.2041	0.775	0.363	0	0
10	DPY19L1	1.19624	0.648	0.253	0	0
10	AFF3	1.18659	0.993	0.789	0	0
10	NKAIN2	1.1815	0.98	0.82	0	0
10	PLXNA4	1.17644	0.881	0.536	0	0
10	TIAM2	1.14023	0.866	0.616	0	0
10	LINC01122	1.11278	0.9	0.654	0	0
10	SLA	1.10744	0.694	0.208	0	0
10	CLMP	1.09868	0.669	0.239	0	0
10	LINC01102	1.09525	0.714	0.295	0	0
10	MCTP1	1.06013	0.778	0.467	0	0
10	SOX11	1.03044	0.812	0.373	0	0
10	DAB1	1.02072	0.953	0.741	0	0
10	CACNA2D1	1.01849	0.972	0.818	0	0
10	CASC15	0.999105	0.962	0.613	0	0
10	FRMD4B	0.969021	0.839	0.429	0	0
10	PDE4D	0.968325	0.995	0.888	0	0
10	NHSL1	0.952009	0.657	0.298	0	0
10	MSRA	0.941057	0.887	0.737	0	0
10	MN1	0.93207	0.632	0.21	0	0
10	SRGAP1	0.922686	0.838	0.551	0	0
10	GLRA2	0.921794	0.522	0.222	0	0
10	AUTS2	0.916158	1	0.98	0	0
10	KCNK2	0.890772	0.556	0.171	0	0
10	EXOC4	0.888227	0.925	0.812	0	0
10	PTPN4	0.883796	0.833	0.605	0	0
10	AL589740.1	0.873533	0.877	0.555	0	0
10	TMEM108	0.862823	0.963	0.718	0	0
10	NRP1	0.848156	0.384	0.166	0	0
10	ZNF608	0.847107	0.718	0.399	0	0
11	ADARB2	3.51452	0.997	0.178	0	0
11	CRH	2.89276	0.71	0.033	0	0
11	VIP	2.56938	0.695	0.013	0	0
11	GALNTL6	2.55931	0.939	0.365	0	0
11	SYNPR	2.48306	0.913	0.135	0	0
11	CCK	2.43712	0.612	0.232	0	0
11	TAC3	2.40463	0.468	0.016	0	0
11	ERBB4	2.25805	0.999	0.438	0	0
11	DLX6-AS1	2.22575	0.968	0.127	0	0
11	THSD7A	2.01347	0.948	0.477	0	0
11	SCG2	1.99477	0.73	0.194	0	0
11	CNR1	1.9878	0.863	0.3	0	0
11	CXCL14	1.89288	0.577	0.063	0	0
11	PCP4	1.79012	0.534	0.115	0	0
11	NR3C2	1.77715	0.896	0.222	0	0
11	INPP4B	1.76416	0.788	0.241	0	0
11	RGS12	1.73475	0.872	0.29	0	0
11	PWRN1	1.71664	0.844	0.308	0	0
11	CALB2	1.71286	0.733	0.049	0	0
11	GALNT17	1.69563	0.847	0.4	0	0
11	PROX1	1.64023	0.833	0.079	0	0
11	OLFM3	1.61147	0.76	0.318	0	0
11	NRXN3	1.56883	1	0.667	0	0
11	SNTG1	1.565	0.984	0.608	0	0
11	VWC2L	1.52957	0.709	0.095	0	0
11	IGF1	1.49815	0.748	0.071	0	0
11	NPAS3	1.47821	0.991	0.649	0	0
11	SLC24A3	1.46767	0.829	0.289	0	0
11	KCNT2	1.46727	0.938	0.564	0	0
11	NELL1	1.44712	0.793	0.411	0	0
11	SORCS1	1.43553	0.661	0.312	0	0
11	AC013265.1	1.38474	0.659	0.024	0	0
11	VWC2	1.3701	0.723	0.133	0	0
11	PTPRE	1.36952	0.833	0.293	0	0
11	ZNF536	1.3549	0.914	0.3	0	0
11	AP1S2	1.34722	0.769	0.191	0	0
11	SORCS3	1.34527	0.803	0.277	0	0
11	CIT	1.33208	0.796	0.254	0	0
11	SHISA6	1.32966	0.772	0.166	0	0
11	CNTNAP4	1.32277	0.721	0.247	0	0
11	KCNMB2	1.31899	0.847	0.321	0	0
11	PLD5	1.3117	0.726	0.172	0	0
11	CNTN4	1.30908	0.945	0.538	0	0
11	ZNF385D	1.299	0.855	0.267	0	0
11	GNAS	1.27418	0.844	0.649	0	0
11	SLC35F3	1.26403	0.622	0.214	0	0
11	CCNH	1.24146	0.931	0.706	0	0
11	EGFR	1.24042	0.666	0.109	0	0
11	LINC01322	1.23963	0.867	0.391	0	0
11	CNTNAP2	1.22287	0.972	0.773	0	0
12	NKAIN3	2.33546	0.986	0.584	0	0
12	MIR924HG	2.22316	0.792	0.073	0	0
12	DIAPH3	2.04029	0.87	0.086	0	0
12	DACH1	1.90812	0.799	0.168	0	0
12	DLEU2	1.87357	0.972	0.456	0	0
12	SYNE2	1.8681	0.973	0.317	0	0
12	CNTLN	1.76861	0.877	0.227	0	0
12	EZH2	1.71392	0.911	0.233	0	0
12	NFIA	1.64148	0.99	0.658	0	0
12	SMC4	1.53713	0.805	0.119	0	0
12	GPC6	1.51334	0.963	0.589	0	0
12	MMS22L	1.49779	0.808	0.148	0	0
12	HIST1H4C	1.49741	0.771	0.308	0	0
12	BRIP1	1.45447	0.756	0.065	0	0
12	TOP2A	1.44487	0.638	0.046	0	0
12	AL589740.1	1.40644	0.761	0.557	0	0
12	ASPM	1.3249	0.527	0.055	0	0
12	NFIB	1.29422	0.991	0.712	0	0
12	ADGRV1	1.27455	0.928	0.305	0	0
12	CASC15	1.25533	0.955	0.613	0	0
12	GLI3	1.24088	0.823	0.147	0	0
12	MPPED2	1.23872	0.919	0.449	0	0
12	CHD7	1.23379	0.869	0.328	0	0
12	CENPF	1.22481	0.531	0.049	0	0
12	NFIA-AS2	1.21732	0.592	0.11	0	0
12	TMPO	1.21579	0.776	0.196	0	0
12	APOLD1	1.20189	0.539	0.079	0	0
12	SLCO5A1	1.18043	0.669	0.225	0	0
12	LINC01965	1.17536	0.556	0.18	0	0
12	HBG2	1.17351	0.444	0.11	0	0
12	C21orf58	1.15948	0.703	0.071	0	0
12	MAML3	1.15867	0.765	0.337	0	0
12	HMGB2	1.14779	0.645	0.1	0	0
12	ATAD2	1.14123	0.688	0.112	0	0
12	RRM2	1.13446	0.643	0.031	0	0
12	CENPP	1.12311	0.741	0.267	0	0
12	HMGN2	1.12156	0.775	0.256	0	0
12	IGF2BP3	1.11063	0.784	0.248	0	0
12	HIST1H1C	1.10673	0.629	0.106	0	0
12	ZEB1	1.09865	0.886	0.426	0	0
12	SOX11	1.09071	0.883	0.373	0	0
12	CENPK	1.08547	0.659	0.059	0	0
12	PBX3	1.0793	0.647	0.186	0	0
12	HIST1H1D	1.06013	0.596	0.073	0	0
12	MIS18BP1	1.05732	0.65	0.13	0	0
12	MEIS2	1.03792	0.967	0.581	0	0
12	CDON	1.03458	0.775	0.334	0	0
12	CEP128	1.03234	0.737	0.248	0	0
12	CRB1	1.02701	0.718	0.211	0	0
12	VRK1	1.01899	0.715	0.202	0	0
13	LINC01965	2.76698	0.884	0.175	0	0
13	DACH1	2.42385	0.948	0.166	0	0
13	MIR924HG	2.40791	0.878	0.071	0	0
13	GLI3	2.36257	0.969	0.145	0	0
13	DIAPH3	2.32324	0.926	0.085	0	0
13	ADGRV1	1.98851	0.965	0.305	0	0
13	CREB5	1.88629	0.947	0.288	0	0
13	AL589740.1	1.83635	0.946	0.555	0	0
13	SHROOM3	1.83547	0.941	0.273	0	0
13	NKAIN3	1.79615	0.986	0.584	0	0
13	FBXL7	1.75652	0.974	0.357	0	0
13	VIM	1.75179	0.88	0.165	0	0
13	TOP2A	1.72786	0.677	0.045	0	0
13	CDON	1.70174	0.912	0.332	0	0
13	HMGA2	1.6908	0.759	0.084	0	0
13	APOLD1	1.67109	0.662	0.077	0	0
13	MPPED2	1.66253	0.942	0.448	0	0
13	SMC4	1.65864	0.809	0.119	0	0
13	SYNE2	1.65031	0.966	0.317	0	0
13	HIST1H4C	1.60712	0.794	0.308	0	0
13	PARD3B	1.57962	0.902	0.224	0	0
13	BRIP1	1.57353	0.789	0.065	0	0
13	MEIS2	1.56312	0.997	0.58	0	0
13	MMS22L	1.56131	0.858	0.147	0	0
13	ASPM	1.52136	0.597	0.054	0	0
13	PDGFD	1.49589	0.727	0.107	0	0
13	ZFHX4	1.48925	0.896	0.255	0	0
13	CENPF	1.41839	0.548	0.048	0	0
13	HMGB2	1.40948	0.703	0.1	0	0
13	CNTLN	1.40067	0.88	0.227	0	0
13	SFRP1	1.36318	0.777	0.099	0	0
13	MIR99AHG	1.3418	0.991	0.847	0	0
13	PTN	1.33934	0.858	0.373	0	0
13	HIST1H1C	1.32233	0.7	0.105	0	0
13	HBG2	1.30804	0.531	0.108	0	0
13	EZH2	1.3046	0.857	0.233	0	0
13	LTBP1	1.29259	0.732	0.161	0	0
13	PARD3	1.2893	0.921	0.323	0	0
13	HES1	1.28712	0.702	0.09	0	0
13	LINC01515	1.27994	0.635	0.058	0	0
13	RAD51B	1.2753	0.821	0.254	0	0
13	IGF2BP3	1.24815	0.837	0.247	0	0
13	HIST1H1D	1.22557	0.638	0.073	0	0
13	GPC6	1.21243	0.984	0.589	0	0
13	PLCE1	1.21111	0.759	0.148	0	0
13	CENPE	1.20639	0.464	0.041	0	0
13	PTPRM	1.20408	0.871	0.314	0	0
13	NPAS3	1.1913	0.995	0.649	0	0
13	NFIA	1.18238	0.997	0.658	0	0
13	EEF1A1	1.18182	0.948	0.8	0	0
14	PLP1	2.51458	0.989	0.151	0	0
14	CTNNA3	2.38824	0.996	0.455	0	0
14	MBP	2.34158	0.993	0.233	0	0
14	ST18	2.27268	0.981	0.193	0	0
14	PTGDS	2.26371	0.923	0.163	0	0
14	RNF220	2.04778	0.95	0.175	0	0
14	LINC01608	1.98434	0.819	0.069	0	0
14	SLC44A1	1.95118	0.988	0.513	0	0
14	TMEM144	1.89191	0.896	0.11	0	0
14	PIP4K2A	1.89008	0.968	0.333	0	0
14	MOBP	1.86632	0.906	0.105	0	0
14	SLC24A2	1.86298	0.989	0.499	0	0
14	MAN2A1	1.84068	0.958	0.44	0	0
14	IL1RAPL1	1.76746	0.998	0.777	0	0
14	AC012494.1	1.75945	0.692	0.083	0	0
14	MAP7	1.75447	0.979	0.42	0	0
14	DOCK10	1.73502	0.958	0.265	0	0
14	EDIL3	1.71878	0.984	0.539	0	0
14	SPOCK3	1.71693	0.962	0.279	0	0
14	ENPP2	1.712	0.883	0.125	0	0
14	TF	1.6941	0.864	0.134	0	0
14	DOCK5	1.69338	0.842	0.096	0	0
14	PDE4B	1.66733	0.994	0.692	0	0
14	TTLL7	1.66537	0.982	0.708	0	0
14	UNC5C	1.6616	0.96	0.516	0	0
14	C10orf90	1.63722	0.855	0.125	0	0
14	SIK3	1.61179	0.977	0.662	0	0
14	PCDH9	1.60214	0.999	0.825	0	0
14	LPAR1	1.59931	0.81	0.128	0	0
14	TMTC2	1.59818	0.957	0.483	0	0
14	QKI	1.58636	0.998	0.713	0	0
14	PHLPP1	1.57193	0.972	0.527	0	0
14	PDE8A	1.57101	0.889	0.31	0	0
14	ARAP2	1.56814	0.898	0.319	0	0
14	PLCL1	1.54844	0.953	0.574	0	0
14	CRYAB	1.4946	0.795	0.145	0	0
14	PRUNE2	1.47418	0.827	0.253	0	0
14	LINC00639	1.47062	0.731	0.089	0	0
14	ELMO1	1.45628	0.974	0.493	0	0
14	GAB1	1.45418	0.893	0.354	0	0
14	UGT8	1.44162	0.809	0.117	0	0
14	ERBIN	1.43132	0.908	0.447	0	0
14	CNDP1	1.41913	0.7	0.075	0	0
14	DBNDD2	1.35346	0.735	0.144	0	0
14	HHIP	1.34863	0.696	0.142	0	0
14	TMEM165	1.34341	0.835	0.311	0	0
14	PDE1C	1.33552	0.811	0.373	0	0
14	VRK2	1.32939	0.687	0.141	0	0
14	PALM2-AKAP2	1.31111	0.799	0.388	0	0
14	PEX5L	1.31077	0.942	0.52	0	0
15	KCNC2	3.25327	0.992	0.341	0	0
15	NXPH1	2.9795	0.998	0.186	0	0
15	ERBB4	2.95763	1	0.439	0	0
15	KIAA1217	2.51035	0.991	0.318	0	0
15	DPP10	2.47406	0.897	0.679	0	0
15	ZNF385D	2.34496	0.938	0.267	0	0
15	SPARCL1	2.21238	0.885	0.282	0	0
15	GALNTL6	2.13507	0.784	0.368	0	0
15	SLIT2	2.12335	0.943	0.39	0	0
15	CNTNAP2	1.9043	0.998	0.773	0	0
15	GAD2	1.89114	0.908	0.094	0	0
15	GABRG3	1.83773	0.971	0.421	0	0
15	PTCHD4	1.8066	0.89	0.189	0	0
15	PTPRM	1.77472	0.968	0.313	0	0
15	GAD1	1.73478	0.901	0.141	0	0
15	BTBD11	1.72841	0.745	0.05	0	0
15	KCNMB2	1.70403	0.955	0.32	0	0
15	TAC1	1.67023	0.675	0.038	0	0
15	VWC2	1.6494	0.813	0.133	0	0
15	CDH9	1.63296	0.763	0.19	0	0
15	KLHL5	1.63229	0.893	0.211	0	0
15	GRIP1	1.59479	0.997	0.71	0	0
15	SOX6	1.59382	0.955	0.314	0	0
15	OXR1	1.57837	0.929	0.469	0	0
15	ZNF804A	1.55385	0.904	0.51	0	0
15	PAM	1.54427	0.959	0.387	0	0
15	GABRB2	1.51577	0.948	0.468	0	0
15	FGF12	1.5012	0.989	0.708	0	0
15	TMEM132C	1.49658	0.662	0.109	0	0
15	TRPM3	1.47624	0.718	0.36	0	0
15	RBMS3	1.4686	0.909	0.328	0	0
15	PRKG1	1.4674	0.961	0.484	0	0
15	ZMAT4	1.4671	0.751	0.211	0	0
15	SCN1A	1.46522	0.959	0.379	0	0
15	KAZN	1.46264	0.994	0.756	0	0
15	SCN1A-AS1	1.4369	0.907	0.292	0	0
15	SPOCK3	1.43305	0.932	0.28	0	0
15	ATP1B1	1.39511	0.887	0.548	0	0
15	SERPINI1	1.39276	0.774	0.41	0	0
15	SNHG14	1.37341	0.999	0.941	0	0
15	TAFA2	1.36558	0.96	0.53	0	0
15	PLD5	1.3607	0.776	0.172	0	0
15	ATRNL1	1.34539	0.991	0.745	0	0
15	RPS6KA2	1.34485	0.871	0.43	0	0
15	ZNF536	1.33617	0.922	0.301	0	0
15	PIEZO2	1.33593	0.528	0.095	0	0
15	RASGRF2	1.29267	0.919	0.375	0	0
15	GPC6	1.28902	0.879	0.59	0	0
15	TENM1	1.2882	0.857	0.323	0	0
15	TRPC4	1.28485	0.786	0.192	0	0
16	IL1RAPL2	2.26957	0.824	0.17	0	0
16	TAFA1	2.16612	0.992	0.485	0	0
16	AC060765.2	2.03667	0.581	0.062	0	0
16	KLHL1	1.94745	0.918	0.261	0	0
16	RORA	1.88951	0.981	0.63	0	0
16	GRM7	1.78897	0.996	0.6	0	0
16	FOXP1	1.75293	0.994	0.648	0	0
16	RALYL	1.7283	0.997	0.655	0	0
16	PTCHD1-AS	1.56041	0.832	0.236	0	0
16	PTPRK	1.51897	0.988	0.69	0	0
16	KCNIP4	1.49573	0.987	0.62	0	0
16	CELF2	1.48364	1	0.88	0	0
16	LDB2	1.48061	0.99	0.583	0	0
16	PTPRD	1.4633	1	0.949	0	0
16	STMN2	1.45969	0.982	0.725	0	0
16	RORB	1.45206	0.87	0.325	0	0
16	MEF2C	1.37939	0.997	0.737	0	0
16	RYR2	1.36359	0.978	0.549	0	0
16	CXXC4	1.3413	0.871	0.237	0	0
16	AL133166.1	1.33821	0.767	0.192	0	0
16	PPFIBP1	1.32363	0.901	0.369	0	0
16	R3HDM1	1.30732	0.991	0.727	0	0
16	NELL1	1.30011	0.926	0.41	0	0
16	FOXP2	1.28909	0.849	0.282	0	0
16	ZNF385B	1.27994	0.946	0.41	0	0
16	SATB1-AS1	1.26233	0.699	0.258	0	0
16	AC007368.1	1.25635	0.639	0.149	0	0
16	ARPP21	1.25427	0.998	0.678	0	0
16	IQCJ-SCHIP1	1.20545	0.951	0.541	0	0
16	RARB	1.2031	0.579	0.189	0	0
16	KIRREL3	1.19639	0.875	0.567	0	0
16	LUZP2	1.19332	0.922	0.409	0	0
16	LINC01821	1.18472	0.572	0.062	0	0
16	SYBU	1.18016	0.92	0.426	0	0
16	NKAIN2	1.17765	0.997	0.82	0	0
16	NELL2	1.17606	0.998	0.715	0	0
16	AC021134.1	1.17497	0.417	0.033	0	0
16	XKR4	1.17473	0.99	0.629	0	0
16	CALM1	1.16449	0.951	0.789	0	0
16	MIAT	1.16313	0.97	0.633	0	0
16	CALN1	1.16246	0.874	0.416	0	0
16	SYN3	1.14332	0.763	0.418	0	0
16	STMN1	1.14119	0.932	0.734	0	0
16	FRMD4A	1.13665	0.997	0.828	0	0
16	LYPD6B	1.13341	0.619	0.091	0	0
16	SATB2	1.1284	0.989	0.562	0	0
16	PRICKLE2	1.1224	0.979	0.537	0	0
16	GRM1	1.12064	0.837	0.283	0	0
16	AL135878.1	1.10225	0.623	0.15	0	0
16	GABRB1	1.09707	0.947	0.477	0	0
17	ZFPM2	2.35338	0.922	0.452	0	0
17	NFIB	2.00526	0.97	0.713	0	0
17	NFIA	1.94159	0.971	0.658	0	0
17	EPHA7	1.82353	0.949	0.414	0	0
17	SOX5	1.81894	0.989	0.784	0	0
17	ZFPM2-AS1	1.77434	0.771	0.199	0	0
17	DCC	1.71255	0.969	0.539	0	0
17	BCL11B	1.6226	0.883	0.259	0	0
17	EPHA5	1.46641	0.957	0.668	0	0
17	NRG1	1.41687	0.92	0.635	0	0
17	ADAMTS3	1.40823	0.514	0.092	0	0
17	THSD7A	1.39111	0.845	0.479	0	0
17	XPR1	1.39012	0.967	0.555	0	0
17	SOX4	1.35019	0.931	0.462	0	0
17	HBG2	1.31588	0.601	0.108	0	0
17	PDE1A	1.31099	0.949	0.529	0	0
17	NDST4	1.28135	0.478	0.107	0	0
17	EEF1A1	1.2583	0.951	0.8	0	0
17	AC004158.1	1.25753	0.875	0.318	0	0
17	LINC01572	1.22856	0.874	0.354	0	0
17	NEUROD6	1.20933	0.762	0.231	0	0
17	TTR	1.17655	0.476	0.065	0	0
17	BCL11A	1.14506	0.941	0.53	0	0
17	DOK6	1.12402	0.929	0.609	0	0
17	KCNH7	1.02423	0.963	0.727	0	0
17	AFDN	1.02234	0.952	0.688	0	0
17	PLXDC2	1.01504	0.765	0.371	0	0
17	TUBA1A	1.01325	0.976	0.808	0	0
17	AFF3	1.00146	0.982	0.79	0	0
17	GRIK3	0.996428	0.727	0.201	0	0
17	SDK1	0.995948	0.842	0.533	0	0
17	H3F3A	0.991868	0.904	0.652	0	0
17	KCNB2	0.974729	0.936	0.58	0	0
17	LINC01122	0.970545	0.96	0.654	0	0
17	CACNA1E	0.939815	0.929	0.575	0	0
17	SSBP2	0.922008	0.945	0.85	0	0
17	AC099792.1	0.919555	0.604	0.161	0	0
17	TBR1	0.898098	0.691	0.18	0	0
17	RPL10	0.887702	0.934	0.701	0	0
17	RUNX1T1	0.887396	0.921	0.661	0	0
17	PDGFC	0.882757	0.669	0.267	0	0
17	RPS17	0.87349	0.844	0.486	0	0
17	EEF1G	0.871502	0.851	0.478	0	0
17	MYO5B	0.867882	0.625	0.149	0	0
17	RPS11	0.860329	0.901	0.657	0	0
17	ACTG1	0.856579	0.872	0.589	0	0
17	FSTL5	0.852147	0.841	0.528	0	0
17	HBA2	0.847543	0.439	0.069	0	0
17	AKT3	0.837705	0.993	0.924	0	0
17	SEMA3A	0.826186	0.718	0.264	0	0
18	DACH1	3.16334	0.962	0.167	0	0
18	MIR924HG	2.46171	0.803	0.073	0	0
18	HMGA2	2.40233	0.865	0.084	0	0
18	HBG2	2.32557	0.784	0.106	0	0
18	GLI3	2.23141	0.955	0.147	0	0
18	CDON	2.09223	0.91	0.333	0	0
18	EEF1A1	1.90565	0.995	0.8	0	0
18	CREB5	1.89605	0.936	0.289	0	0
18	HIST1H4C	1.81547	0.89	0.307	0	0
18	VIM	1.81368	0.92	0.166	0	0
18	RPL41	1.79557	0.982	0.705	0	0
18	HBA2	1.7205	0.655	0.067	0	0
18	DIAPH3	1.7182	0.719	0.089	0	0
18	MPPED2	1.69383	0.922	0.449	0	0
18	RPS17	1.66116	0.952	0.485	0	0
18	RPS19	1.64673	0.976	0.603	0	0
18	SYNE2	1.63608	0.96	0.318	0	0
18	RPS6	1.59175	0.954	0.518	0	0
18	RPL39	1.58915	0.93	0.446	0	0
18	HBG1	1.58172	0.65	0.066	0	0
18	RPS11	1.56316	0.983	0.656	0	0
18	RPL10	1.52834	0.99	0.7	0	0
18	NKAIN3	1.52707	0.954	0.585	0	0
18	HDAC9	1.52378	0.955	0.676	0	0
18	RPL37	1.52366	0.948	0.577	0	0
18	RPS27	1.52233	0.947	0.516	0	0
18	RPLP0	1.50527	0.934	0.437	0	0
18	CNTLN	1.49106	0.848	0.229	0	0
18	RPS15A	1.48853	0.95	0.511	0	0
18	RPS3A	1.46753	0.981	0.664	0	0
18	PARD3B	1.46436	0.878	0.225	0	0
18	SHROOM3	1.45359	0.877	0.275	0	0
18	RPL34	1.42412	0.961	0.621	0	0
18	BRIP1	1.42184	0.689	0.067	0	0
18	NFIA	1.42164	0.997	0.658	0	0
18	PARD3	1.41497	0.932	0.323	0	0
18	RPL18A	1.41475	0.96	0.564	0	0
18	RPLP1	1.41291	0.974	0.71	0	0
18	VCAN	1.41152	0.924	0.304	0	0
18	RPL13A	1.40743	0.992	0.755	0	0
18	FBXL7	1.40093	0.946	0.358	0	0
18	HBA1	1.3722	0.587	0.055	0	0
18	RPS3	1.36505	0.958	0.575	0	0
18	RPS29	1.35704	0.911	0.528	0	0
18	RPS12	1.35464	0.957	0.595	0	0
18	RPS14	1.34558	0.968	0.651	0	0
18	RPL7	1.34527	0.956	0.584	0	0
18	RPL23	1.34314	0.96	0.61	0	0
18	TTR	1.34091	0.449	0.065	0	0
18	COL4A5	1.34056	0.815	0.181	0	0
19	TRHDE	2.9344	0.864	0.229	0	0
19	GALNTL6	2.69633	0.926	0.367	0	0
19	GRIK1	2.68129	0.879	0.256	0	0
19	SST	2.42357	0.557	0.095	0	0
19	GRIK2	2.40277	0.997	0.702	0	0
19	KIAA1217	2.3907	0.978	0.319	0	0
19	CDH9	2.38917	0.739	0.191	0	0
19	NXPH1	2.36152	0.993	0.187	0	0
19	SYNPR	2.18906	0.771	0.139	0	0
19	GRIN3A	2.08193	0.741	0.102	0	0
19	SHISA6	2.07524	0.896	0.166	0	0
19	NPAS3	2.05267	0.99	0.65	0	0
19	NETO1	2.01166	0.934	0.263	0	0
19	NRXN3	1.99143	1	0.668	0	0
19	SPOCK3	1.93176	0.914	0.281	0	0
19	KCNMB2	1.86131	0.899	0.322	0	0
19	CACNA2D3	1.82716	0.923	0.496	0	0
19	RBMS3	1.76104	0.914	0.328	0	0
19	XKR4	1.683	0.994	0.629	0	0
19	CNTNAP2	1.64223	0.998	0.773	0	0
19	ST6GALNAC5	1.61257	0.844	0.359	0	0
19	SATB1-AS1	1.59987	0.91	0.256	0	0
19	STXBP6	1.56418	0.816	0.217	0	0
19	PLCH1	1.55504	0.712	0.175	0	0
19	KCNC2	1.55178	0.91	0.343	0	0
19	CDH13	1.54635	0.76	0.389	0	0
19	RELN	1.50958	0.631	0.075	0	0
19	PAM	1.48435	0.908	0.388	0	0
19	WLS	1.48148	0.804	0.164	0	0
19	PTPRM	1.47562	0.875	0.314	0	0
19	TENM3	1.46137	0.796	0.439	0	0
19	DPP6	1.43626	0.97	0.672	0	0
19	GAD1	1.41975	0.857	0.142	0	0
19	ASTN2	1.40811	0.947	0.6	0	0
19	MGAT4C	1.40623	0.865	0.537	0	0
19	SOX6	1.39976	0.866	0.316	0	0
19	LINC01322	1.3856	0.9	0.391	0	0
19	OXR1	1.36942	0.852	0.47	0	0
19	CHRM3	1.36263	0.856	0.459	0	0
19	SAMD5	1.35461	0.753	0.214	0	0
19	GRM1	1.34643	0.773	0.285	0	0
19	PAWR	1.34231	0.683	0.099	0	0
19	KLHL5	1.32455	0.813	0.213	0	0
19	RGS6	1.30638	0.697	0.358	0	0
19	ELAVL2	1.29177	0.85	0.345	0	0
19	COL25A1	1.28727	0.483	0.107	0	0
19	TENM2	1.27953	0.979	0.64	0	0
19	KCNMB2-AS1	1.27105	0.788	0.244	0	0
19	PTPRT	1.25449	0.752	0.378	0	0
19	ROBO2	1.23697	0.954	0.796	0	0
20	ERBB4	3.20239	1	0.44	0	0
20	NXPH1	3.16446	0.999	0.187	0	0
20	KCNC2	2.6291	0.963	0.342	0	0
20	DPP10	2.29874	0.96	0.678	0	0
20	KIAA1217	2.15022	0.826	0.321	0	0
20	CNTNAP2	2.10785	0.999	0.773	0	0
20	ZNF385D	2.0191	0.856	0.268	0	0
20	GRIP1	1.78196	0.996	0.71	0	0
20	SDK1	1.75263	0.948	0.531	0	0
20	SPARCL1	1.72107	0.697	0.285	0	0
20	SGCZ	1.69392	0.841	0.4	0	0
20	TIAM1	1.69368	0.89	0.483	0	0
20	GRIA4	1.65886	0.976	0.563	0	0
20	ZNF804A	1.63008	0.887	0.511	0	0
20	RASGRF2	1.59403	0.879	0.376	0	0
20	SOX6	1.56531	0.966	0.315	0	0
20	SLIT2	1.55904	0.878	0.391	0	0
20	GAD1	1.55567	0.808	0.143	0	0
20	PTCHD4	1.54759	0.821	0.191	0	0
20	TMEM132C	1.52017	0.609	0.11	0	0
20	VWC2	1.51797	0.71	0.135	0	0
20	ATRNL1	1.481	0.998	0.745	0	0
20	GAD2	1.47456	0.726	0.097	0	0
20	PTPRM	1.47192	0.82	0.315	0	0
20	SLC9A9	1.46851	0.698	0.236	0	0
20	ZNF536	1.4645	0.912	0.301	0	0
20	RBMS3	1.45516	0.916	0.329	0	0
20	GABRG3	1.45035	0.858	0.423	0	0
20	PTPRT	1.44444	0.917	0.376	0	0
20	BTBD11	1.43328	0.563	0.053	0	0
20	GRIA1	1.42069	0.987	0.702	0	0
20	KIRREL3	1.40857	0.879	0.567	0	0
20	DLGAP1	1.40403	1	0.884	0	0
20	INPP4B	1.34442	0.68	0.243	0	0
20	TAFA2	1.34043	0.958	0.53	0	0
20	KCNMB2	1.33973	0.85	0.322	0	0
20	SLC6A1	1.32027	0.809	0.202	0	0
20	TAC1	1.30059	0.538	0.04	0	0
20	OXR1	1.28201	0.739	0.472	0	0
20	MEF2C	1.28041	0.998	0.737	0	0
20	NRXN3	1.28037	1	0.668	0	0
20	SNHG14	1.27317	0.997	0.942	0	0
20	XKR4	1.26945	0.986	0.629	0	0
20	CDH9	1.26316	0.673	0.192	0	0
20	KAZN	1.26185	0.958	0.756	0	0
20	PAM	1.25082	0.894	0.388	0	0
20	GABRB2	1.24977	0.831	0.471	0	0
20	KLF3-AS1	1.23647	0.599	0.18	0	0
20	FGF12	1.22914	0.954	0.709	0	0
20	SERPINI1	1.21298	0.658	0.412	0	0
21	CST3	3.91177	0.913	0.216	0	0
21	APOE	3.28868	0.851	0.1	0	0
21	SLC1A2	2.95899	0.91	0.428	0	0
21	GPC5	2.93593	0.864	0.181	0	0
21	CLU	2.92567	0.9	0.259	0	0
21	SPARCL1	2.79161	0.871	0.283	0	0
21	SLC1A3	2.7194	0.946	0.256	0	0
21	MT3	2.44935	0.795	0.217	0	0
21	HSPB1	2.42278	0.574	0.168	0	0
21	AQP4	2.38946	0.744	0.04	0	0
21	PTN	2.29143	0.959	0.373	0	0
21	C1orf61	2.20602	0.972	0.534	0	0
21	GLUL	2.19968	0.809	0.161	0	0
21	OBI1-AS1	2.19745	0.668	0.043	0	0
21	SLC4A4	2.07562	0.803	0.169	0	0
21	ELOVL5	2.02416	0.565	0.294	0	0
21	HMGB1	2.00789	0.954	0.762	0	0
21	HSPD1	1.98752	0.62	0.354	0	0
21	HSPA1A	1.86248	0.638	0.251	0	0
21	ADGRV1	1.80223	0.873	0.307	0	0
21	GFAP	1.78354	0.382	0.029	0	0
21	SERPINE2	1.77373	0.645	0.199	0	0
21	SCG3	1.73238	0.753	0.423	0	0
21	SORBS1	1.72745	0.903	0.685	0	0
21	NEAT1	1.70303	0.76	0.254	0	0
21	SFXN5	1.69298	0.703	0.254	0	0
21	DTNA	1.69253	0.921	0.598	0	0
21	TNC	1.69132	0.578	0.053	0	0
21	FABP7	1.66184	0.763	0.317	0	0
21	ATP1A2	1.66066	0.736	0.074	0	0
21	AC002429.2	1.6574	0.664	0.204	0	0
21	DBI	1.64844	0.727	0.188	0	0
21	ID2	1.63608	0.735	0.245	0	0
21	LINC00472	1.61546	0.501	0.136	0	0
21	GJA1	1.61151	0.593	0.031	0	0
21	PREX2	1.60928	0.735	0.268	0	0
21	CPE	1.59321	0.889	0.626	0	0
21	RFX4	1.58732	0.737	0.18	0	0
21	LRIG1	1.57827	0.719	0.181	0	0
21	COL5A3	1.57604	0.339	0.046	0	0
21	MSI2	1.54735	0.905	0.435	0	0
21	NPAS3	1.51809	0.996	0.65	0	0
21	RORA	1.50126	0.955	0.63	0	0
21	PARD3B	1.47764	0.846	0.226	0	0
21	PON2	1.47309	0.74	0.141	0	0
21	LINC00299	1.45046	0.497	0.056	0	0
21	SLCO1C1	1.42445	0.633	0.052	0	0
21	ID4	1.41901	0.637	0.13	0	0
21	ZBTB20	1.41729	0.974	0.537	0	0
21	GLIS3	1.40157	0.668	0.185	0	0
22	HS3ST4	2.03881	0.907	0.198	0	0
22	TRPM3	1.91322	0.852	0.359	0	0
22	DPP10	1.90848	0.989	0.678	0	0
22	SEMA3E	1.84407	0.676	0.076	0	0
22	ASIC2	1.83306	0.6	0.356	0	0
22	FOXP2	1.74038	0.809	0.283	0	0
22	SORCS1	1.71416	0.801	0.311	0	0
22	ADAMTSL1	1.70299	0.687	0.19	0	0
22	KLHL1	1.6747	0.76	0.263	0	0
22	TLE4	1.63131	0.851	0.33	0	0
22	RALYL	1.53946	0.991	0.655	0	0
22	ZFPM2	1.49402	0.944	0.452	0	0
22	FRMPD4	1.48628	0.753	0.558	0	0
22	RYR3	1.45106	0.793	0.338	0	0
22	LRP1B	1.42667	0.959	0.713	0	0
22	CDH18	1.41479	0.785	0.368	0	0
22	PDE1A	1.40601	0.961	0.529	0	0
22	KIAA1217	1.38516	0.688	0.323	0	0
22	CLSTN2	1.37058	0.771	0.329	0	0
22	MDGA2	1.34751	0.924	0.642	0	0
22	OLFM3	1.34111	0.711	0.319	0	0
22	GRIK3	1.31117	0.872	0.2	0	0
22	C8orf34	1.30535	0.851	0.396	0	0
22	MCTP1	1.2903	0.854	0.467	0	0
22	KHDRBS3	1.22584	0.961	0.599	0	0
22	SOX5	1.2163	0.993	0.784	0	0
22	NLGN1	1.19933	0.998	0.924	0	0
22	EPHA7	1.15988	0.879	0.415	0	0
22	NFIB	1.13097	0.988	0.713	0	0
22	SLC35F3	1.10525	0.628	0.215	0	0
22	CDHR3	1.09366	0.763	0.237	0	0
22	DLC1	1.09211	0.605	0.2	0	0
22	AFF3	1.08165	0.994	0.79	0	0
22	AFDN	1.06631	0.953	0.689	0	0
22	EFNA5	1.05946	0.898	0.485	0	0
22	OPCML	1.03743	0.973	0.686	0	0
22	ROBO2	1.02348	0.949	0.796	0	0
22	ZNF385B	1.01354	0.666	0.414	0	0
22	DOK6	1.00445	0.913	0.61	0	0
22	DMD	1.00013	0.982	0.796	0	0
22	PPM1E	0.996788	0.918	0.623	0	0
22	PDZD2	0.96717	0.749	0.354	0	0
22	ZFPM2-AS1	0.924038	0.651	0.201	0	0
22	PCSK5	0.905737	0.668	0.254	0	0
22	GUCY1A2	0.876411	0.914	0.567	0	0
22	PPM1L	0.875352	0.924	0.597	0	0
22	SLC4A10	0.856052	0.967	0.68	0	0
22	CADPS	0.852624	0.942	0.69	0	0
22	LINC01435	0.850077	0.358	0.055	0	0
22	TOX	0.850053	0.809	0.396	0	0
23	ADARB2	3.19762	0.969	0.18	0	0
23	ERBB4	2.63431	0.998	0.44	0	0
23	DLX6-AS1	2.49757	0.971	0.13	0	0
23	CXCL14	2.42595	0.404	0.067	0	0
23	THSD7B	1.90667	0.497	0.118	0	0
23	PDZRN3	1.85374	0.831	0.407	0	0
23	SOX2-OT	1.6597	0.927	0.46	0	0
23	SORCS3	1.51203	0.809	0.278	0	0
23	NRXN3	1.50036	1	0.668	0	0
23	CNR1	1.3878	0.739	0.303	0	0
23	NR2F2-AS1	1.38411	0.591	0.04	0	0
23	NETO2	1.38119	0.773	0.394	0	0
23	THRB	1.32608	0.927	0.475	0	0
23	NR3C2	1.26578	0.625	0.227	0	0
23	PRKCA	1.22474	0.9	0.585	0	0
23	NPAS3	1.20219	0.973	0.65	0	0
23	ZNF536	1.2003	0.865	0.302	0	0
23	GRIK2	1.14739	0.917	0.704	0	0
23	KIAA1211	1.1307	0.888	0.519	0	0
23	RIPOR2	1.07861	0.677	0.2	0	0
23	PLD5	1.0652	0.479	0.177	0	0
23	CNTN5	1.06248	0.741	0.434	0	0
23	TAC3	1.05707	0.19	0.02	0	0
23	PROX1	1.03792	0.578	0.084	0	0
23	CALB2	1.0366	0.439	0.054	0	0
23	SYNPR	0.944759	0.459	0.143	0	0
23	SDK1	0.930391	0.843	0.533	0	0
23	GAD1	0.925145	0.605	0.145	0	0
23	RGS12	0.924419	0.657	0.294	0	0
23	TCF4	0.914536	0.999	0.955	0	0
23	PLS3	0.909556	0.508	0.111	0	0
23	KCNJ3	0.867029	0.736	0.423	0	0
23	MTSS1	0.859907	0.77	0.472	0	0
23	KITLG	0.855446	0.518	0.143	0	0
23	CCSER1	0.848461	0.992	0.798	0	0
23	LINC01619	0.829662	0.398	0.102	0	0
23	NR2F2	0.776067	0.434	0.037	0	0
23	VIP	0.768929	0.193	0.021	0	0
23	ARHGAP28	0.750093	0.442	0.132	0	0
23	NRXN1	0.71864	0.994	0.902	0	0
23	AC233296.1	0.715323	0.441	0.148	0	0
23	AC012409.2	0.70798	0.38	0.027	0	0
23	DLGAP1	0.699356	0.99	0.884	0	0
23	EGFR	0.692656	0.357	0.114	0	0
23	AC125613.1	0.677129	0.441	0.136	0	0
23	BTG1	0.669935	0.462	0.16	0	0
23	AC008056.1	0.666834	0.474	0.166	0	0
23	ST8SIA5	0.660095	0.523	0.177	0	0
23	DACH2	0.644647	0.281	0.068	0	0
23	GLRA2	0.642669	0.515	0.224	0	0
24	DACH1	2.79734	0.936	0.168	0	0
24	GLI3	2.3355	0.956	0.147	0	0
24	LINC01965	2.2421	0.766	0.178	0	0
24	CDON	2.08802	0.916	0.333	0	0
24	CREB5	1.88524	0.913	0.29	0	0
24	VIM	1.79855	0.859	0.167	0	0
24	SYNE2	1.79372	0.944	0.319	0	0
24	HMGA2	1.79211	0.719	0.086	0	0
24	NKAIN3	1.69578	0.979	0.585	0	0
24	HBG2	1.66633	0.638	0.108	0	0
24	MPPED2	1.62998	0.925	0.45	0	0
24	TTR	1.62475	0.541	0.065	0	0
24	SHROOM3	1.61124	0.877	0.276	0	0
24	ADGRV1	1.59287	0.903	0.307	0	0
24	ZFHX4	1.54905	0.855	0.258	0	0
24	MEIS2	1.5351	0.984	0.581	0	0
24	FBXL7	1.48377	0.929	0.359	0	0
24	EEF1A1	1.39038	0.967	0.8	0	0
24	AL589740.1	1.38226	0.822	0.557	0	0
24	NFIA	1.33312	0.997	0.658	0	0
24	SFRP1	1.30344	0.686	0.101	0	0
24	PARD3	1.26024	0.876	0.325	0	0
24	ID4	1.25081	0.696	0.13	0	0
24	PARD3B	1.2424	0.794	0.227	0	0
24	HES1	1.19744	0.6	0.092	0	0
24	IGF2BP3	1.19197	0.751	0.25	0	0
24	PDGFD	1.18852	0.556	0.111	0	0
24	MIR99AHG	1.17569	0.985	0.847	0	0
24	CNTLN	1.15347	0.71	0.231	0	0
24	RPS19	1.15167	0.913	0.604	0	0
24	LINC00461	1.14716	0.991	0.798	0	0
24	RPL41	1.14486	0.936	0.706	0	0
24	RPS17	1.13408	0.844	0.487	0	0
24	COL4A5	1.12812	0.731	0.183	0	0
24	RPL10	1.12134	0.947	0.701	0	0
24	RPS6	1.11866	0.863	0.519	0	0
24	LINC01551	1.1142	0.741	0.318	0	0
24	COL11A1	1.11307	0.701	0.244	0	0
24	NCKAP5	1.10265	0.913	0.5	0	0
24	RPS15A	1.09746	0.86	0.513	0	0
24	ADAMTS6	1.09239	0.603	0.121	0	0
24	RPS11	1.09226	0.921	0.657	0	0
24	IGF2BP2	1.07925	0.772	0.296	0	0
24	HDAC9	1.07916	0.884	0.677	0	0
24	PHIP	1.07393	0.916	0.622	0	0
24	ZEB1	1.06883	0.867	0.428	0	0
24	RPL39	1.06708	0.805	0.448	0	0
24	HBA2	1.06388	0.434	0.07	0	0
24	HBG1	1.05021	0.449	0.069	0	0
24	RPLP0	1.04108	0.808	0.439	0	0
25	NFIA	2.56348	0.994	0.658	0	0
25	NFIA-AS2	2.37941	0.671	0.111	0	0
25	CASC15	2.07318	0.997	0.614	0	0
25	DCC	2.04976	0.748	0.542	0	0
25	SLCO5A1	1.98572	0.809	0.224	0	0
25	NFIB	1.82623	0.99	0.713	0	0
25	NKAIN3	1.63881	0.952	0.585	0	0
25	AC099792.1	1.62931	0.72	0.161	0	0
25	CACNA2D1	1.62795	0.983	0.818	0	0
25	SOX11	1.61921	0.938	0.374	0	0
25	MAML3	1.50153	0.737	0.338	0	0
25	SOX4	1.46174	0.947	0.462	0	0
25	TENM4	1.41008	0.971	0.745	0	0
25	DACH1	1.39219	0.622	0.172	0	0
25	EPHA3	1.38974	0.797	0.408	0	0
25	EBF2	1.36892	0.32	0.01	0	0
25	GPR39	1.31702	0.521	0.07	0	0
25	SYNE2	1.29283	0.895	0.32	0	0
25	CHD7	1.25628	0.813	0.33	0	0
25	ELAVL2	1.24244	0.78	0.346	0	0
25	SLC22A23	1.24133	0.826	0.475	0	0
25	GPC6	1.23597	0.886	0.591	0	0
25	HBG2	1.23566	0.448	0.11	0	0
25	MEIS2	1.23528	0.919	0.582	0	0
25	PGAP1	1.21293	0.864	0.504	0	0
25	BICD1	1.17053	0.94	0.673	0	0
25	TCF4	1.14576	0.998	0.955	0	0
25	LINC01748	1.12491	0.556	0.179	0	0
25	ZEB1	1.07681	0.852	0.428	0	0
25	PLXNA2	1.07645	0.823	0.437	0	0
25	FOXP2	1.06608	0.639	0.285	0	0
25	AFDN	1.0587	0.946	0.689	0	0
25	PANTR1	1.05542	0.778	0.552	0	0
25	CORO1C	1.05523	0.66	0.253	0	0
25	LINC00461	1.04977	0.986	0.798	0	0
25	KCNH7	1.04474	0.966	0.727	0	0
25	SORBS2	1.04086	0.841	0.674	0	0
25	TTR	1.03674	0.309	0.067	0	0
25	USP3	1.02919	0.742	0.325	0	0
25	MPPED2	1.0228	0.851	0.451	0	0
25	BCL11B	1.01468	0.695	0.262	0	0
25	KLF12	1.01337	0.8	0.486	0	0
25	CDON	1.00787	0.736	0.335	0	0
25	SNCAIP	1.00567	0.67	0.28	0	0
25	AUTS2	0.997325	1	0.98	0	0
25	AKT3	0.98326	0.985	0.924	0	0
25	NNAT	0.948253	0.66	0.377	0	0
25	FYN	0.94805	0.892	0.686	0	0
25	SETBP1	0.942495	0.965	0.788	0	0
25	TMTC2	0.939832	0.855	0.485	0	0
26	HS3ST4	2.49096	0.983	0.198	0	0
26	ADAMTSL1	2.1059	0.765	0.189	0	0
26	LMO3	1.94031	0.988	0.479	0	0
26	CDH18	1.8943	0.945	0.367	0	0
26	TLE4	1.80988	0.958	0.33	0	0
26	KIAA1217	1.79471	0.772	0.322	0	0
26	TRPM3	1.67166	0.864	0.359	0	0
26	ASTN2	1.51949	0.982	0.6	0	0
26	FAM160A1	1.4993	0.678	0.028	0	0
26	ROBO2	1.49614	0.997	0.795	0	0
26	ZFHX3	1.4886	0.815	0.217	0	0
26	MGST1	1.46052	0.856	0.24	0	0
26	KHDRBS3	1.41233	0.982	0.599	0	0
26	SLIT3	1.39118	0.799	0.201	0	0
26	LINC01572	1.28305	0.856	0.355	0	0
26	CLSTN2	1.2825	0.864	0.328	0	0
26	PRKG1	1.27156	0.926	0.486	0	0
26	PCSK5	1.23728	0.78	0.253	0	0
26	ZFPM2	1.23645	0.947	0.453	0	0
26	KLHL1	1.23119	0.793	0.263	0	0
26	AC004158.1	1.22959	0.863	0.319	0	0
26	PDE1A	1.20092	0.97	0.529	0	0
26	DLC1	1.19616	0.611	0.2	0	0
26	DMD	1.19211	0.992	0.796	0	0
26	GRIK3	1.1863	0.858	0.201	0	0
26	HCRTR2	1.17662	0.618	0.045	0	0
26	EPHA7	1.16463	0.9	0.416	0	0
26	TMEM178A	1.14984	0.841	0.269	0	0
26	FRMPD4	1.14584	0.811	0.557	0	0
26	AC117461.1	1.12858	0.532	0.155	0	0
26	MCTP1	1.12031	0.806	0.468	0	0
26	CDH10	1.1161	0.853	0.48	0	0
26	LINGO2	1.09621	0.878	0.485	0	0
26	NLGN1	1.07773	0.997	0.924	0	0
26	LRP1B	1.05834	0.994	0.713	0	0
26	PLEKHA5	1.0496	0.988	0.754	0	0
26	MDGA2	1.04946	0.887	0.643	0	0
26	NEGR1	1.04914	0.935	0.724	0	0
26	DPP10	1.04381	0.978	0.678	0	0
26	EFNA5	1.0418	0.91	0.485	0	0
26	C8orf34	1.03913	0.835	0.396	0	0
26	CCBE1	1.02824	0.643	0.183	0	0
26	GARNL3	1.02466	0.86	0.408	0	0
26	OSBPL10	1.01415	0.79	0.25	0	0
26	MIR137HG	1.00869	0.926	0.487	0	0
26	XKR4	1.00766	0.945	0.63	0	0
26	MLIP	0.999723	0.747	0.214	0	0
26	PPM1L	0.981013	0.929	0.597	0	0
26	PCDH11Y	0.977756	0.499	0.196	0	0
26	SH3GL2	0.968261	0.879	0.484	0	0
27	CNTN5	4.18722	0.995	0.432	0	0
27	TENM2	2.7383	0.996	0.64	0	0
27	TAFA2	2.58755	0.994	0.53	0	0
27	MT-ATP6	2.46014	0.689	0.296	0	0
27	LINGO2	2.36582	0.994	0.484	0	0
27	MT-CO2	2.33206	0.746	0.335	0	0
27	POU6F2	2.20274	0.944	0.233	0	0
27	MT-CO3	2.17511	0.729	0.351	0	0
27	CADPS2	2.1686	0.983	0.253	0	0
27	CNTNAP5	2.15484	0.994	0.529	0	0
27	KCNIP4	2.14873	0.998	0.62	0	0
27	AC109466.1	2.08663	0.767	0.131	0	0
27	NRGN	2.03634	0.978	0.329	0	0
27	CUX1	2.01278	0.982	0.471	0	0
27	RORB	1.99469	0.978	0.325	0	0
27	KHDRBS2	1.86219	0.995	0.68	0	0
27	BRINP3	1.8372	0.983	0.483	0	0
27	MT-CYB	1.80034	0.654	0.257	0	0
27	AC112770.1	1.76821	0.463	0.023	0	0
27	NEGR1	1.75179	0.995	0.724	0	0
27	BRINP1	1.72519	0.978	0.41	0	0
27	GRIN2A	1.72241	0.988	0.465	0	0
27	NTNG1	1.712	0.963	0.316	0	0
27	PLCB1	1.68596	0.995	0.801	0	0
27	TMEM132D	1.6815	0.952	0.39	0	0
27	MT-ND4	1.67277	0.625	0.245	0	0
27	RORA	1.66165	0.995	0.63	0	0
27	RGS7	1.65966	0.995	0.712	0	0
27	STXBP5L	1.65599	0.986	0.55	0	0
27	LRRC4C	1.63737	0.994	0.651	0	0
27	ATP2B2	1.6305	0.983	0.467	0	0
27	SNAP25	1.61803	0.973	0.569	0	0
27	VAV3	1.59344	0.802	0.121	0	0
27	AC008415.1	1.57864	0.58	0.082	0	0
27	ZNF385B	1.56563	0.953	0.411	0	0
27	MAST4	1.5591	0.95	0.483	0	0
27	FSTL4	1.54214	0.871	0.2	0	0
27	GABRB2	1.53267	0.978	0.469	0	0
27	PTPRD	1.52773	1	0.949	0	0
27	TRHDE	1.49971	0.864	0.23	0	0
27	OLFM1	1.49956	0.945	0.354	0	0
27	LRFN5	1.49931	0.986	0.586	0	0
27	MT-ND3	1.49251	0.531	0.191	0	0
27	RIMS2	1.48675	0.995	0.638	0	0
27	KCNH1	1.46588	0.907	0.309	0	0
27	CABP1	1.45208	0.834	0.204	0	0
27	KCTD16	1.43877	0.976	0.462	0	0
27	MEG3	1.43775	0.995	0.624	0	0
27	IQCJ-SCHIP1	1.42826	0.986	0.542	0	0
27	CDH18	1.41463	0.963	0.367	0	0
28	GRIK1	4.36214	0.988	0.256	0	0
28	SST	3.61443	0.896	0.092	0	0
28	KIAA1217	2.6763	0.996	0.319	0	0
28	CDH12	2.57536	0.986	0.477	0	0
28	SGCZ	2.56181	0.761	0.402	0	0
28	SPOCK3	2.45119	0.989	0.281	0	0
28	ZNF385D	2.45061	0.914	0.268	0	0
28	RBMS3	2.38738	0.991	0.328	0	0
28	NXPH1	2.36135	0.998	0.188	0	0
28	SYNPR	2.30789	0.947	0.138	0	0
28	NRXN3	2.2008	1	0.668	0	0
28	CDH9	2.09818	0.945	0.189	0	0
28	ROBO2	2.06247	1	0.795	0	0
28	SLC24A3	1.92525	0.962	0.289	0	0
28	GRID2	1.91225	0.957	0.614	0	0
28	TIAM1	1.89158	0.982	0.482	0	0
28	SOX6	1.87002	0.989	0.315	0	0
28	BACH1	1.81739	0.856	0.298	0	0
28	KIRREL3	1.79593	0.933	0.567	0	0
28	PTPRT	1.78794	0.717	0.379	0	0
28	ADCY2	1.7564	0.984	0.474	0	0
28	KIF26B	1.75401	0.963	0.285	0	0
28	VWC2	1.74371	0.796	0.135	0	0
28	NXPH2	1.70537	0.825	0.075	0	0
28	GRIK2	1.68146	0.996	0.703	0	0
28	MAN1A1	1.67867	0.843	0.168	0	0
28	TENM3	1.6607	0.946	0.438	0	0
28	COL25A1	1.65932	0.753	0.104	0	0
28	TMEFF2	1.6196	0.976	0.528	0	0
28	XKR4	1.60126	0.996	0.629	0	0
28	MTUS2	1.59498	0.969	0.44	0	0
28	STXBP6	1.58655	0.897	0.217	0	0
28	HCN1	1.5796	0.967	0.444	0	0
28	PCDH7	1.57245	0.903	0.543	0	0
28	NETO2	1.533	0.915	0.392	0	0
28	PCSK5	1.51964	0.882	0.252	0	0
28	PIP5K1B	1.50497	0.863	0.221	0	0
28	RIMS2	1.49767	0.993	0.638	0	0
28	THSD7A	1.49705	0.95	0.479	0	0
28	CHRM3	1.48441	0.956	0.459	0	0
28	MAF	1.46234	0.771	0.105	0	0
28	KCNIP1	1.43063	0.871	0.197	0	0
28	SNHG14	1.4123	1	0.942	0	0
28	GRIP1	1.40427	0.992	0.711	0	0
28	LRP1B	1.39782	0.997	0.713	0	0
28	RCAN2	1.39736	0.859	0.253	0	0
28	RBFOX1	1.39131	1	0.832	0	0
28	RASGRF2	1.39021	0.915	0.377	0	0
28	OXR1	1.38585	0.914	0.47	0	0
28	SHISA6	1.36645	0.715	0.169	0	0
29	SOX2-OT	2.99837	0.977	0.46	0	0
29	DLX6-AS1	2.78244	0.959	0.131	0	0
29	PBX3	2.51401	0.683	0.187	0	0
29	ERBB4	1.88197	0.933	0.441	0	0
29	PDZRN3	1.78015	0.7	0.409	0	0
29	AC125613.1	1.72652	0.707	0.133	0	0
29	NRXN3	1.69862	0.999	0.669	0	0
29	AC068308.1	1.52401	0.627	0.072	0	0
29	DCLK2	1.37933	0.821	0.46	0	0
29	ADARB2	1.28153	0.617	0.185	0	0
29	TOX3	1.2404	0.583	0.299	0	0
29	KIAA1211	1.16568	0.85	0.52	0	0
29	ZNF704	1.16047	0.844	0.577	0	0
29	LINC01619	1.09718	0.469	0.102	0	0
29	CDH2	1.06658	0.938	0.741	0	0
29	SOX4	1.03134	0.876	0.463	0	0
29	CASC15	1.01668	0.951	0.615	0	0
29	CCSER1	0.97458	0.975	0.798	0	0
29	AC008056.1	0.917575	0.521	0.166	0	0
29	SLAIN1	0.916347	0.737	0.488	0	0
29	MAML3	0.90547	0.64	0.34	0	0
29	DCX	0.812308	0.688	0.404	0	0
29	SOX11	0.732195	0.695	0.377	0	0
29	LINC00461	0.671232	0.978	0.798	0	0
29	GAD2	0.658017	0.454	0.101	0	0
29	TMEM123	0.654902	0.423	0.156	0	0
29	METAP1D	0.65403	0.371	0.121	0	0
29	GAS2L3	0.635689	0.341	0.054	0	0
29	ARX	0.530767	0.321	0.093	0	0
29	GAD1	0.453629	0.429	0.148	0	0
29	AC017053.1	0.41409	0.191	0.019	0	0
29	SP8	0.325986	0.212	0.015	0	0
29	LINC01117	0.305216	0.107	0.014	0	0
29	SCGN	0.302632	0.181	0.009	0	0
29	DLX1	0.301491	0.221	0.047	0	0
29	DLX6	0.261087	0.165	0.016	0	0
29	DLX5	0.256112	0.178	0.023	0	0
29	TMEM131L	0.789848	0.548	0.282	2.84495e-297	9.24038e-293
29	PCBP3	0.440787	0.237	0.067	8.60994e-266	2.79651e-261
29	MEIS2	1.00464	0.842	0.583	4.67054e-256	1.51699e-251
29	AUTS2	0.55172	1	0.98	1.54271e-255	5.01073e-251
29	BCL11B	0.483039	0.557	0.264	1.46315e-244	4.7523e-240
29	TCF4	0.640105	0.992	0.955	4.5825e-236	1.4884e-231
29	RUNX1T1	0.561912	0.889	0.662	5.92164e-218	1.92335e-213
29	ARID1B	0.629194	0.938	0.88	5.71869e-217	1.85743e-212
29	NAV3	0.696819	0.983	0.865	6.7e-214	2.17616e-209
29	KITLG	0.597543	0.349	0.145	7.11947e-214	2.3124e-209
29	SYNE2	0.451482	0.614	0.323	4.20194e-213	1.36479e-208
29	DACH2	0.504903	0.221	0.068	9.2346e-212	2.9994e-207
29	MTSS1	0.769647	0.67	0.474	6.90267e-208	2.24199e-203
30	ERBB4	2.88824	0.998	0.441	0	0
30	NXPH1	2.77878	0.938	0.189	0	0
30	SOX2-OT	2.33703	0.984	0.46	0	0
30	NRXN3	1.94328	1	0.669	0	0
30	DLX6-AS1	1.77151	0.851	0.132	0	0
30	SOX6	1.62339	0.922	0.316	0	0
30	PAM	1.59634	0.846	0.39	0	0
30	GRIP1	1.51401	0.988	0.711	0	0
30	PRKD1	1.42413	0.844	0.433	0	0
30	ATRNL1	1.40879	0.991	0.746	0	0
30	NXPH2	1.37925	0.574	0.078	0	0
30	LHFPL3	1.31197	0.83	0.241	0	0
30	AC125613.1	1.24185	0.594	0.134	0	0
30	PTPRT	1.20045	0.758	0.379	0	0
30	SLAIN1	1.19336	0.821	0.488	0	0
30	TCF4	1.18788	0.999	0.955	0	0
30	MIR181A1HG	1.17999	0.939	0.732	0	0
30	KIAA1211	1.15161	0.883	0.52	0	0
30	GAD1	1.15106	0.692	0.145	0	0
30	RUNX1T1	1.11489	0.983	0.661	0	0
30	AC068308.1	1.09035	0.52	0.073	0	0
30	GRIA1	1.07872	0.935	0.703	0	0
30	DCX	1.07111	0.759	0.403	0	0
30	EPHA3	1.05193	0.869	0.408	0	0
30	PDE4D	1.03864	0.992	0.888	0	0
30	AC008056.1	1.0352	0.567	0.165	0	0
30	FAM135B	1.02649	0.664	0.316	0	0
30	SETBP1	1.00873	0.969	0.788	0	0
30	CDK14	0.976866	0.83	0.566	0	0
30	CNTNAP2	0.958415	0.982	0.774	0	0
30	CCSER1	0.942081	0.992	0.798	0	0
30	AC016042.1	0.93652	0.559	0.248	0	0
30	DCLK2	0.903128	0.729	0.461	0	0
30	ZNF608	0.896447	0.72	0.401	0	0
30	ARX	0.894953	0.495	0.091	0	0
30	ZEB2	0.890879	0.96	0.786	0	0
30	ZNF536	0.874431	0.741	0.304	0	0
30	DSCAML1	0.873205	0.812	0.472	0	0
30	CEMIP2	0.871114	0.483	0.148	0	0
30	LINC01619	0.866054	0.415	0.102	0	0
30	TMEM131L	0.862933	0.614	0.282	0	0
30	SOX11	0.855327	0.744	0.376	0	0
30	PDZRN4	0.849726	0.567	0.237	0	0
30	BCL11B	0.846783	0.691	0.262	0	0
30	MAF	0.846272	0.572	0.108	0	0
30	TENM3-AS1	0.836139	0.381	0.066	0	0
30	MTSS1	0.825785	0.746	0.473	0	0
30	SOX4	0.817774	0.777	0.465	0	0
30	PLS3	0.81294	0.454	0.112	0	0
30	DCLK1	0.725638	0.981	0.784	0	0
31	AL117329.1	1.87819	0.742	0.069	0	0
31	KCNIP4	1.83074	0.994	0.621	0	0
31	AC013287.1	1.69371	0.615	0.115	0	0
31	CADPS2	1.68812	0.872	0.255	0	0
31	CHN1	1.66649	0.979	0.519	0	0
31	LINC02296	1.65596	0.573	0.031	0	0
31	NRGN	1.65162	0.95	0.33	0	0
31	VSNL1	1.63018	0.955	0.404	0	0
31	STXBP5L	1.5915	0.972	0.55	0	0
31	SNAP25	1.56702	0.967	0.569	0	0
31	KCNH1	1.56144	0.879	0.309	0	0
31	CABP1	1.54044	0.856	0.204	0	0
31	PLCB1	1.54016	0.985	0.801	0	0
31	RGS6	1.45877	0.927	0.356	0	0
31	FSTL4	1.4581	0.82	0.2	0	0
31	CAMK2A	1.42086	0.921	0.265	0	0
31	HS6ST3	1.41436	0.966	0.462	0	0
31	LINGO2	1.39237	0.977	0.484	0	0
31	MEG3	1.37301	0.994	0.624	0	0
31	LDB2	1.36954	0.984	0.584	0	0
31	ATRNL1	1.35218	0.99	0.746	0	0
31	AC011287.1	1.33676	0.822	0.22	0	0
31	ENC1	1.33344	0.92	0.402	0	0
31	AGBL4	1.3089	0.959	0.476	0	0
31	KCTD16	1.30682	0.975	0.462	0	0
31	NEFL	1.30121	0.731	0.183	0	0
31	KCTD1	1.2951	0.812	0.271	0	0
31	ATP2B1	1.28145	0.968	0.595	0	0
31	ATP2B2	1.27658	0.96	0.467	0	0
31	TAFA2	1.24169	0.958	0.531	0	0
31	DLGAP2	1.22871	0.989	0.545	0	0
31	DGKB	1.2241	0.907	0.366	0	0
31	RGS7	1.22253	0.991	0.713	0	0
31	PDZD2	1.21068	0.714	0.355	0	0
31	CALM1	1.20015	0.991	0.789	0	0
31	KCNMA1	1.19924	0.981	0.58	0	0
31	ASIC2	1.19607	0.92	0.352	0	0
31	NECAB1	1.19105	0.846	0.279	0	0
31	PRKCB	1.18519	0.964	0.467	0	0
31	IQCJ-SCHIP1	1.17617	0.979	0.542	0	0
31	ARPP19	1.16981	0.858	0.352	0	0
31	CDH18	1.16314	0.909	0.368	0	0
31	LRFN5	1.16056	0.977	0.586	0	0
31	RAPGEF5	1.1537	0.933	0.455	0	0
31	BRINP1	1.15274	0.919	0.411	0	0
31	MLIP	1.15081	0.781	0.214	0	0
31	TENM2	1.14716	0.994	0.641	0	0
31	LINC02306	1.13755	0.366	0.035	0	0
31	TESPA1	1.13703	0.685	0.048	0	0
31	TMEM132D	1.13413	0.926	0.39	0	0
32	NXPH1	2.81771	0.983	0.188	0	0
32	NRXN3	2.13009	1	0.669	0	0
32	KIAA1217	2.07915	0.842	0.321	0	0
32	SOX6	2.01261	0.962	0.316	0	0
32	SST	1.80807	0.551	0.096	0	0
32	ERBB4	1.77211	0.985	0.441	0	0
32	PTPRT	1.7222	0.866	0.378	0	0
32	GRIK1	1.57343	0.602	0.26	0	0
32	RBMS3	1.54859	0.868	0.33	0	0
32	NXPH2	1.5016	0.664	0.077	0	0
32	XKR4	1.42125	0.973	0.63	0	0
32	GRIA1	1.37232	0.977	0.703	0	0
32	PTPRM	1.31547	0.847	0.316	0	0
32	GRIP1	1.23988	0.986	0.711	0	0
32	TIAM1	1.22772	0.8	0.484	0	0
32	MAF	1.19478	0.654	0.107	0	0
32	SOX2-OT	1.18623	0.841	0.461	0	0
32	PTCHD4	1.18543	0.66	0.194	0	0
32	ATRNL1	1.17074	0.979	0.746	0	0
32	ZNF385D	1.14581	0.58	0.272	0	0
32	DLGAP1	1.13161	0.996	0.884	0	0
32	CDH9	1.12819	0.493	0.195	0	0
32	GRIK2	1.09272	0.969	0.703	0	0
32	GAD1	1.07562	0.7	0.145	0	0
32	NETO2	1.06701	0.791	0.394	0	0
32	RUNX1T1	1.03869	0.976	0.661	0	0
32	SEMA6D	1.00169	0.913	0.665	0	0
32	AC008056.1	0.996517	0.595	0.165	0	0
32	RBFOX1	0.971956	0.996	0.832	0	0
32	MIR181A1HG	0.906322	0.929	0.732	0	0
32	SYNPR	0.898645	0.423	0.144	0	0
32	TENM2	0.894272	0.902	0.642	0	0
32	LINC01322	0.889211	0.742	0.394	0	0
32	NCOA2	0.888491	0.872	0.673	0	0
32	ROBO1	0.886206	0.974	0.73	0	0
32	PRKG1	0.868242	0.822	0.487	0	0
32	NETO1	0.847975	0.623	0.268	0	0
32	SPOCK3	0.845677	0.626	0.285	0	0
32	SATB1-AS1	0.837728	0.641	0.26	0	0
32	GRIK3	0.832936	0.641	0.203	0	0
32	KCNC2	0.823995	0.674	0.346	0	0
32	STXBP6	0.805879	0.53	0.221	0	0
32	ZNF536	0.773972	0.718	0.305	0	0
32	SHISA6	0.771685	0.499	0.172	0	0
32	TCF4	0.766975	0.999	0.955	0	0
32	ARX	0.752043	0.489	0.091	0	0
32	DLX6-AS1	0.739966	0.578	0.135	0	0
32	LHFPL3	0.728981	0.749	0.242	0	0
32	TENM3-AS1	0.677191	0.352	0.066	0	0
32	GRIN3A	0.670737	0.386	0.107	0	0
33	ADAMTSL1	2.15481	0.782	0.189	0	0
33	CDH18	2.019	0.825	0.369	0	0
33	ROBO1	1.80962	0.933	0.73	0	0
33	LMO3	1.75391	0.936	0.48	0	0
33	HS3ST4	1.74759	0.869	0.2	0	0
33	ZFPM2	1.60167	0.951	0.453	0	0
33	KLHL1	1.59344	0.843	0.263	0	0
33	PDE1A	1.5522	0.972	0.53	0	0
33	EPHA7	1.49855	0.939	0.416	0	0
33	DPP10	1.47152	0.988	0.678	0	0
33	AC117461.1	1.46535	0.682	0.154	0	0
33	NFIB	1.4052	0.987	0.713	0	0
33	MGST1	1.37321	0.782	0.241	0	0
33	SORCS1	1.36896	0.755	0.313	0	0
33	SOX5	1.33973	0.992	0.785	0	0
33	BCL11B	1.26986	0.819	0.261	0	0
33	MACROD2	1.25667	0.943	0.786	0	0
33	GRIK3	1.24219	0.83	0.201	0	0
33	PLXDC2	1.23898	0.907	0.371	0	0
33	AFDN	1.23604	0.96	0.689	0	0
33	LCORL	1.23509	0.915	0.519	0	0
33	DOK6	1.22145	0.947	0.61	0	0
33	TOX	1.20883	0.843	0.396	0	0
33	C8orf34	1.17701	0.808	0.397	0	0
33	ZFPM2-AS1	1.14535	0.727	0.201	0	0
33	LRP1B	1.14398	0.989	0.713	0	0
33	TLE4	1.12818	0.699	0.333	0	0
33	SOX4	1.12785	0.846	0.464	0	0
33	LINC01572	1.12387	0.846	0.355	0	0
33	AFF3	1.11458	0.992	0.79	0	0
33	NLGN1	1.11284	0.989	0.924	0	0
33	ASTN2	1.10301	0.91	0.601	0	0
33	CLSTN2	1.07877	0.818	0.329	0	0
33	NFIA	1.06039	0.97	0.659	0	0
33	RBPJ	1.05128	0.868	0.536	0	0
33	AC004158.1	1.04184	0.821	0.32	0	0
33	XPR1	1.03949	0.919	0.556	0	0
33	ST6GALNAC3	1.02585	0.844	0.489	0	0
33	EFNA5	1.01482	0.857	0.486	0	0
33	KHDRBS3	0.987198	0.938	0.6	0	0
33	GRIK2	0.955798	0.969	0.703	0	0
33	OPCML	0.946042	0.957	0.687	0	0
33	LMO7	0.939134	0.835	0.399	0	0
33	CTNND2	0.931591	1	0.948	0	0
33	HCRTR2	0.931528	0.52	0.047	0	0
33	NRCAM	0.926954	0.964	0.674	0	0
33	PPM1L	0.914785	0.92	0.597	0	0
33	DCC	0.900491	0.931	0.541	0	0
33	LINC01122	0.897033	0.963	0.654	0	0
33	LRRTM4	0.895211	0.987	0.69	0	0
34	LRMDA	3.52023	0.97	0.064	0	0
34	PLXDC2	3.36002	0.997	0.37	0	0
34	ITPR2	2.94081	0.981	0.247	0	0
34	ARHGAP24	2.79987	0.815	0.074	0	0
34	SFMBT2	2.67712	0.968	0.33	0	0
34	DOCK8	2.63667	0.925	0.027	0	0
34	DOCK4	2.52444	0.999	0.762	0	0
34	MEF2A	2.49434	0.988	0.618	0	0
34	SLC9A9	2.4703	0.923	0.234	0	0
34	APBB1IP	2.35923	0.853	0.021	0	0
34	CPED1	2.32188	0.799	0.032	0	0
34	ST6GAL1	2.31246	0.865	0.235	0	0
34	LNCAROD	2.19764	0.715	0.015	0	0
34	MAML2	2.12847	0.92	0.283	0	0
34	ATP8B4	2.08677	0.786	0.053	0	0
34	RUNX1	2.0701	0.743	0.044	0	0
34	DISC1	2.04542	0.802	0.153	0	0
34	SRGAP2	2.03685	0.908	0.414	0	0
34	P2RY12	1.96479	0.699	0.059	0	0
34	DLEU1	1.95607	0.761	0.226	0	0
34	EPB41L2	1.95551	0.951	0.447	0	0
34	DIAPH2	1.9379	0.905	0.368	0	0
34	NEAT1	1.91111	0.865	0.254	0	0
34	IL6ST	1.88098	0.778	0.183	0	0
34	SORL1	1.87909	0.927	0.416	0	0
34	SPP1	1.85843	0.341	0.075	0	0
34	IPCEF1	1.84433	0.721	0.169	0	0
34	SKAP2	1.81893	0.657	0.104	0	0
34	ATP2C1	1.80978	0.833	0.623	0	0
34	BAG3	1.80775	0.276	0.038	0	0
34	MBNL1	1.79714	0.949	0.519	0	0
34	FYB1	1.7903	0.734	0.016	0	0
34	ADAM28	1.78648	0.732	0.025	0	0
34	ELMO1	1.76049	0.974	0.495	0	0
34	FOXN3	1.74015	0.961	0.629	0	0
34	NRIP1	1.71723	0.875	0.422	0	0
34	ARHGAP26	1.70729	0.913	0.372	0	0
34	ST6GALNAC3	1.69874	0.861	0.489	0	0
34	TBXAS1	1.68624	0.761	0.032	0	0
34	SYNDIG1	1.66847	0.732	0.348	0	0
34	BMP2K	1.66843	0.727	0.272	0	0
34	DOCK2	1.6585	0.703	0.064	0	0
34	MGAT4A	1.64884	0.714	0.196	0	0
34	MERTK	1.64077	0.643	0.07	0	0
34	ZFHX3	1.63946	0.747	0.218	0	0
34	AKAP13	1.63734	0.772	0.274	0	0
34	UBE2E2	1.62943	0.966	0.655	0	0
34	PTPRC	1.62326	0.721	0.034	0	0
34	AOAH	1.61259	0.69	0.073	0	0
34	BNC2	1.5969	0.68	0.031	0	0
35	AC109466.1	2.93631	0.736	0.132	0	0
35	RUNX1T1	2.46877	0.999	0.661	0	0
35	SATB2	2.34385	0.995	0.564	0	0
35	TENM2	2.15569	0.999	0.641	0	0
35	TAFA1	2.01459	0.973	0.486	0	0
35	NKAIN2	1.83622	0.998	0.82	0	0
35	PTPRK	1.82705	0.96	0.691	0	0
35	FOXP1	1.81999	0.971	0.65	0	0
35	FAT3	1.80623	0.983	0.618	0	0
35	AC008415.1	1.76946	0.563	0.082	0	0
35	KCNQ5	1.76704	0.994	0.585	0	0
35	AC008591.1	1.74911	0.78	0.213	0	0
35	CELF2	1.73541	1	0.881	0	0
35	TRIQK	1.69379	0.657	0.22	0	0
35	ADAMTSL3	1.68109	0.865	0.203	0	0
35	DOK5	1.65768	0.955	0.395	0	0
35	ARPP21	1.65256	0.997	0.679	0	0
35	ABI3BP	1.64562	0.477	0.099	0	0
35	NELL2	1.56298	0.998	0.716	0	0
35	SLC44A5	1.52894	0.997	0.733	0	0
35	PTPN2	1.51458	0.89	0.292	0	0
35	EPHA3	1.4929	0.93	0.407	0	0
35	MEF2C	1.46303	0.995	0.738	0	0
35	CHSY3	1.43431	0.915	0.485	0	0
35	NAV3	1.43384	1	0.865	0	0
35	DYNC1I1	1.39236	0.962	0.564	0	0
35	PCDH11X	1.39171	0.955	0.55	0	0
35	PTPRD	1.38769	1	0.949	0	0
35	RORA	1.37996	0.874	0.632	0	0
35	EPHA6	1.34818	0.898	0.51	0	0
35	MSRA	1.33859	0.991	0.737	0	0
35	PCDH11Y	1.3243	0.656	0.195	0	0
35	AC117834.1	1.3162	0.639	0.143	0	0
35	UNC13C	1.3066	0.711	0.311	0	0
35	AL135878.1	1.27636	0.636	0.152	0	0
35	AL133166.1	1.27185	0.665	0.195	0	0
35	TMEM108	1.24152	0.979	0.719	0	0
35	LIMCH1	1.21566	0.984	0.756	0	0
35	AFF3	1.20754	0.995	0.79	0	0
35	FGF12	1.20325	0.992	0.709	0	0
35	SAMD5	1.20174	0.722	0.215	0	0
35	NRG1	1.1952	0.956	0.636	0	0
35	SLC8A1	1.17763	0.995	0.735	0	0
35	CSMD3	1.17624	0.992	0.682	0	0
35	LRRC4C	1.17348	0.93	0.651	0	0
35	PLXNA4	1.16282	0.948	0.537	0	0
35	CNTN4	1.15594	0.935	0.54	0	0
35	ACTN2	1.14723	0.707	0.159	0	0
35	PDZRN4	1.14025	0.721	0.235	0	0
35	DOCK9	1.13263	0.965	0.596	0	0
36	STMN2	2.06618	0.949	0.726	0	0
36	FTH1	1.95173	0.983	0.701	0	0
36	NRGN	1.81359	0.771	0.332	0	0
36	RPL26	1.80632	0.982	0.64	0	0
36	RPS18	1.71748	0.987	0.703	0	0
36	TMSB10	1.71719	0.967	0.692	0	0
36	CALM1	1.69953	0.98	0.789	0	0
36	RPL31	1.69534	0.962	0.576	0	0
36	RPL32	1.68798	0.975	0.632	0	0
36	RPL41	1.57288	0.99	0.706	0	0
36	FTL	1.54959	0.925	0.527	0	0
36	AC011287.1	1.547	0.595	0.223	0	0
36	RPS4X	1.54006	0.964	0.59	0	0
36	RPS14	1.52987	0.983	0.651	0	0
36	STMN1	1.52094	0.957	0.734	0	0
36	RPL37A	1.50281	0.987	0.755	0	0
36	RPS20	1.49833	0.96	0.606	0	0
36	GAP43	1.48164	0.898	0.504	0	0
36	NDUFA4	1.47918	0.905	0.546	0	0
36	TPT1	1.46153	0.931	0.579	0	0
36	HINT1	1.46021	0.902	0.487	0	0
36	RPL19	1.45455	0.969	0.65	0	0
36	RPL24	1.45135	0.976	0.652	0	0
36	GNG3	1.43967	0.787	0.245	0	0
36	RPL14	1.43254	0.954	0.554	0	0
36	RPL29	1.42961	0.936	0.516	0	0
36	RPL21	1.42775	0.965	0.612	0	0
36	RPL7	1.42608	0.968	0.585	0	0
36	SELENOW	1.42028	0.923	0.496	0	0
36	RPS3A	1.41931	0.984	0.664	0	0
36	RPS24	1.4156	0.982	0.675	0	0
36	COX4I1	1.41442	0.875	0.473	0	0
36	RPLP1	1.41426	0.984	0.711	0	0
36	FAU	1.40851	0.966	0.614	0	0
36	RPS27A	1.40799	0.983	0.703	0	0
36	UQCRB	1.40592	0.885	0.429	0	0
36	RPL13A	1.39742	0.987	0.755	0	0
36	RPL17	1.39645	0.957	0.59	0	0
36	RPS23	1.39504	0.978	0.688	0	0
36	MIF	1.39317	0.873	0.443	0	0
36	MEG3	1.3907	0.949	0.625	0	0
36	RPS8	1.37745	0.969	0.645	0	0
36	NACA	1.36132	0.945	0.561	0	0
36	IQCJ-SCHIP1	1.35957	0.957	0.542	0	0
36	UCHL1	1.35833	0.935	0.565	0	0
36	CALM2	1.35589	0.977	0.768	0	0
36	TAFA1	1.35344	0.958	0.487	0	0
36	C9orf16	1.34761	0.789	0.264	0	0
36	RPL12	1.34386	0.886	0.408	0	0
36	DYNLL1	1.34371	0.942	0.581	0	0
37	LINC01965	2.69355	0.876	0.178	0	0
37	GLI3	2.38785	0.91	0.149	0	0
37	DACH1	2.24535	0.82	0.171	0	0
37	AL589740.1	2.21089	0.98	0.556	0	0
37	ADGRV1	2.04699	0.936	0.308	0	0
37	CREB5	2.04249	0.853	0.292	0	0
37	PTN	1.89738	0.92	0.375	0	0
37	PARD3B	1.77027	0.916	0.227	0	0
37	FBXL7	1.74685	0.967	0.36	0	0
37	SHROOM3	1.71245	0.894	0.277	0	0
37	CDON	1.63335	0.788	0.336	0	0
37	MIR99AHG	1.61927	0.997	0.847	0	0
37	PDGFD	1.5854	0.685	0.111	0	0
37	PTPRM	1.55497	0.89	0.316	0	0
37	MEIS2	1.54381	0.969	0.582	0	0
37	ZFHX4	1.52886	0.872	0.258	0	0
37	LTBP1	1.47542	0.725	0.164	0	0
37	FHOD3	1.47336	0.892	0.57	0	0
37	MPPED2	1.45897	0.894	0.451	0	0
37	VIM	1.45024	0.762	0.17	0	0
37	NKAIN3	1.44329	0.975	0.586	0	0
37	PTPRZ1	1.40356	0.975	0.539	0	0
37	SYNE2	1.384	0.837	0.321	0	0
37	NPAS3	1.36281	0.998	0.651	0	0
37	SFRP1	1.29857	0.648	0.103	0	0
37	HBG2	1.28117	0.416	0.111	0	0
37	FABP7	1.2729	0.763	0.318	0	0
37	SLC1A3	1.27084	0.881	0.258	0	0
37	HMGA2	1.25679	0.558	0.089	0	0
37	COL11A1	1.25084	0.747	0.244	0	0
37	LRRC3B	1.23345	0.659	0.263	0	0
37	SOX6	1.20436	0.912	0.317	0	0
37	MSI2	1.20228	0.911	0.436	0	0
37	NCKAP5	1.19616	0.927	0.501	0	0
37	ID4	1.16224	0.667	0.131	0	0
37	PARD3	1.15929	0.855	0.326	0	0
37	ZBTB20	1.14085	0.966	0.538	0	0
37	NEDD4L	1.13776	0.935	0.755	0	0
37	AC131571.1	1.12852	0.526	0.145	0	0
37	MOXD1	1.11924	0.452	0.054	0	0
37	GULP1	1.10408	0.784	0.303	0	0
37	ZEB1	1.10199	0.881	0.428	0	0
37	VCAN	1.10114	0.829	0.307	0	0
37	PLCE1	1.09866	0.662	0.152	0	0
37	HES1	1.06957	0.575	0.093	0	0
37	COL4A5	1.06433	0.708	0.184	0	0
37	NFIA	1.06323	0.994	0.659	0	0
37	C1orf61	1.05372	0.908	0.536	0	0
37	INTU	1.05284	0.763	0.328	0	0
37	PHIP	1.03797	0.888	0.623	0	0
38	ADAMTSL1	2.43914	0.821	0.189	0	0
38	GRIK2	2.09711	0.994	0.703	0	0
38	HS3ST4	2.02573	0.88	0.2	0	0
38	ROBO1	1.99196	0.951	0.73	0	0
38	LMO3	1.81047	0.956	0.48	0	0
38	AC117461.1	1.61603	0.728	0.153	0	0
38	HCRTR2	1.50176	0.733	0.045	0	0
38	COL25A1	1.46841	0.451	0.108	0	0
38	ZFPM2	1.46575	0.949	0.454	0	0
38	SORCS1	1.46429	0.851	0.312	0	0
38	SLIT3	1.46084	0.703	0.203	0	0
38	IL1RAPL2	1.45632	0.621	0.175	0	0
38	MGST1	1.4124	0.834	0.241	0	0
38	MACROD2	1.3795	0.966	0.786	0	0
38	ROBO2	1.37349	0.96	0.796	0	0
38	BCL11B	1.36485	0.848	0.261	0	0
38	EPHA7	1.34981	0.928	0.416	0	0
38	LCORL	1.33847	0.855	0.52	0	0
38	PDE1A	1.33338	0.962	0.53	0	0
38	TOX	1.29773	0.854	0.396	0	0
38	CDH18	1.25589	0.754	0.37	0	0
38	KLHL1	1.25069	0.79	0.264	0	0
38	C8orf34	1.24312	0.819	0.397	0	0
38	DPP10	1.23896	0.991	0.679	0	0
38	TLE4	1.22304	0.816	0.332	0	0
38	GRID2	1.19112	0.952	0.614	0	0
38	OPCML	1.18819	0.98	0.687	0	0
38	CLSTN2	1.17514	0.85	0.329	0	0
38	DMD	1.15401	0.982	0.796	0	0
38	LINC01435	1.13907	0.492	0.055	0	0
38	ST6GALNAC3	1.13449	0.829	0.49	0	0
38	GRIK3	1.13071	0.844	0.202	0	0
38	SOX5	1.12307	0.981	0.785	0	0
38	NFIB	1.11432	0.958	0.714	0	0
38	PCSK5	1.08982	0.754	0.254	0	0
38	KHDRBS3	1.07975	0.958	0.6	0	0
38	SYN3	1.06242	0.824	0.418	0	0
38	LINC01122	1.06159	0.974	0.654	0	0
38	MIR137HG	1.05168	0.922	0.488	0	0
38	ZFPM2-AS1	1.0342	0.714	0.202	0	0
38	CTNND2	1.01617	0.999	0.948	0	0
38	GRIA2	1.0041	0.998	0.838	0	0
38	PLXDC2	1.00398	0.876	0.371	0	0
38	RMST	0.994907	0.433	0.092	0	0
38	LRRTM4	0.993202	0.984	0.691	0	0
38	TMEM108	0.991149	0.976	0.719	0	0
38	NPR3	0.98798	0.568	0.059	0	0
38	DOK6	0.983064	0.933	0.61	0	0
38	ASTN2	0.971158	0.928	0.601	0	0
38	LINC01572	0.965291	0.781	0.356	0	0
39	PLP1	2.95724	0.999	0.155	0	0
39	ST18	2.80083	0.997	0.196	0	0
39	CTNNA3	2.72895	1	0.458	0	0
39	MBP	2.55472	1	0.236	0	0
39	MOBP	2.48977	0.96	0.108	0	0
39	AC012494.1	2.48419	0.863	0.084	0	0
39	MAN2A1	2.42767	0.984	0.442	0	0
39	RNF220	2.40251	0.985	0.178	0	0
39	TMEM144	2.33518	0.957	0.113	0	0
39	SLC44A1	2.24125	0.999	0.515	0	0
39	LINC00609	2.22066	0.83	0.114	0	0
39	SPOCK3	2.21327	0.991	0.282	0	0
39	UNC5C	2.1529	0.985	0.518	0	0
39	TF	2.14551	0.949	0.136	0	0
39	PDE4B	2.10901	1	0.693	0	0
39	DOCK10	2.08967	0.986	0.267	0	0
39	ENPP2	2.06021	0.958	0.127	0	0
39	LINC01608	2.04443	0.779	0.073	0	0
39	PIP4K2A	2.04423	0.986	0.336	0	0
39	EDIL3	2.03557	0.999	0.541	0	0
39	DOCK5	2.02647	0.94	0.098	0	0
39	AC079352.1	2.02272	0.794	0.09	0	0
39	QKI	2.02154	1	0.714	0	0
39	MAP7	2.01281	0.992	0.423	0	0
39	PCDH9	2.00236	1	0.826	0	0
39	SLC24A2	1.99089	0.999	0.501	0	0
39	TMTC2	1.95563	0.986	0.484	0	0
39	UGT8	1.94731	0.924	0.118	0	0
39	C10orf90	1.94362	0.93	0.127	0	0
39	AL033523.1	1.92984	0.81	0.075	0	0
39	IL1RAPL1	1.9227	1	0.778	0	0
39	ARAP2	1.88573	0.966	0.321	0	0
39	PLCL1	1.88001	0.982	0.576	0	0
39	PTGDS	1.86686	0.927	0.166	0	0
39	TTLL7	1.8558	0.994	0.709	0	0
39	LPAR1	1.85066	0.886	0.13	0	0
39	LINC00639	1.82745	0.865	0.09	0	0
39	GAB1	1.79077	0.944	0.356	0	0
39	SIK3	1.7682	0.996	0.663	0	0
39	PDE8A	1.74462	0.931	0.312	0	0
39	PEX5L	1.73855	0.988	0.521	0	0
39	ELMO1	1.73573	0.99	0.495	0	0
39	PDE1A	1.72065	0.984	0.53	0	0
39	VRK2	1.70987	0.812	0.142	0	0
39	PHLPP1	1.70896	0.988	0.529	0	0
39	CNTNAP4	1.69963	0.831	0.248	0	0
39	DPYD	1.66808	0.987	0.542	0	0
39	FRYL	1.64167	0.985	0.602	0	0
39	LANCL1	1.63485	0.886	0.326	0	0
39	FMNL2	1.63379	0.994	0.815	0	0
40	PLP1	2.97184	0.994	0.155	0	0
40	CTNNA3	2.51162	1	0.458	0	0
40	ST18	2.45062	0.991	0.196	0	0
40	MBP	2.38075	0.998	0.236	0	0
40	AC012494.1	2.21578	0.796	0.084	0	0
40	RNF220	2.18663	0.961	0.179	0	0
40	SLC44A1	2.11066	0.999	0.515	0	0
40	UNC5C	2.09034	0.99	0.517	0	0
40	SPOCK3	2.05815	0.983	0.282	0	0
40	TMEM144	2.04601	0.92	0.113	0	0
40	PDE4B	2.04577	0.999	0.693	0	0
40	IL1RAPL1	2.0162	1	0.778	0	0
40	PCDH9	2.00616	1	0.826	0	0
40	MOBP	2.00023	0.92	0.108	0	0
40	MAN2A1	1.95324	0.969	0.442	0	0
40	TF	1.90855	0.906	0.136	0	0
40	LINC01608	1.90105	0.777	0.073	0	0
40	EDIL3	1.88604	0.992	0.541	0	0
40	SLC24A2	1.88246	0.997	0.501	0	0
40	DOCK10	1.86003	0.969	0.267	0	0
40	SIK3	1.85247	0.993	0.663	0	0
40	PIP4K2A	1.84094	0.952	0.336	0	0
40	ENPP2	1.83666	0.914	0.127	0	0
40	PTGDS	1.81933	0.877	0.166	0	0
40	MAP7	1.81021	0.979	0.423	0	0
40	QKI	1.79888	1	0.714	0	0
40	LPAR1	1.79464	0.855	0.131	0	0
40	UGT8	1.73755	0.853	0.119	0	0
40	LINC00639	1.72814	0.81	0.091	0	0
40	TTLL7	1.72743	0.995	0.709	0	0
40	DOCK5	1.72641	0.853	0.099	0	0
40	TMTC2	1.71388	0.969	0.485	0	0
40	PLCL1	1.71299	0.975	0.576	0	0
40	CNP	1.70307	0.789	0.139	0	0
40	C10orf90	1.70243	0.869	0.128	0	0
40	PPP2R2B	1.6543	0.997	0.863	0	0
40	ARAP2	1.64779	0.915	0.321	0	0
40	HHIP	1.64535	0.793	0.144	0	0
40	AC079352.1	1.62684	0.678	0.091	0	0
40	ELMO1	1.61958	0.98	0.495	0	0
40	PDE1A	1.60909	0.98	0.53	0	0
40	LINC00609	1.60663	0.698	0.115	0	0
40	PEX5L	1.60522	0.985	0.521	0	0
40	PHLPP1	1.58686	0.966	0.529	0	0
40	AL033523.1	1.5739	0.694	0.076	0	0
40	CRYAB	1.5687	0.774	0.147	0	0
40	SEPTIN7	1.5443	0.999	0.765	0	0
40	PDE8A	1.53766	0.857	0.312	0	0
40	GAB1	1.52598	0.903	0.356	0	0
40	QDPR	1.52253	0.719	0.21	0	0
41	SOX5	1.75801	0.999	0.785	0	0
41	SEMA3E	1.74598	0.733	0.078	0	0
41	TLE4	1.70778	0.894	0.331	0	0
41	RGS6	1.5931	0.875	0.357	0	0
41	KLHL1	1.54176	0.755	0.265	0	0
41	HS3ST4	1.50862	0.855	0.201	0	0
41	AFF3	1.48653	0.999	0.791	0	0
41	FOXP2	1.42229	0.778	0.285	0	0
41	SORCS1	1.40406	0.744	0.313	0	0
41	SSBP2	1.34898	0.99	0.85	0	0
41	TRPM3	1.3048	0.812	0.36	0	0
41	NFIB	1.29663	0.994	0.713	0	0
41	TOX	1.29644	0.876	0.396	0	0
41	RALYL	1.29159	0.991	0.656	0	0
41	ARPP21	1.1958	0.988	0.68	0	0
41	PBX1	1.18555	0.995	0.865	0	0
41	C8orf34	1.12956	0.818	0.397	0	0
41	GRIK3	1.11008	0.813	0.202	0	0
41	EML1	1.10791	0.826	0.378	0	0
41	NLGN1	1.10152	0.994	0.924	0	0
41	EPB41L4A	1.09744	0.553	0.199	0	0
41	TSHZ3	1.09619	0.775	0.292	0	0
41	NELL2	1.09502	0.994	0.716	0	0
41	CDHR3	1.0889	0.753	0.238	0	0
41	PEX5L	1.0567	0.861	0.522	0	0
41	LINC01122	1.05578	0.913	0.655	0	0
41	TMEM108	1.05394	0.977	0.719	0	0
41	EPHA7	1.02572	0.904	0.417	0	0
41	ADAMTSL1	0.985478	0.558	0.192	0	0
41	RBFOX1	0.966889	0.999	0.833	0	0
41	BACH2	0.964525	0.962	0.71	0	0
41	EPHB1	0.944992	0.847	0.393	0	0
41	AFDN	0.931898	0.921	0.69	0	0
41	CTNND2	0.924592	1	0.948	0	0
41	PCSK5	0.923461	0.696	0.255	0	0
41	PPM1E	0.911969	0.921	0.624	0	0
41	SRGAP1	0.90573	0.934	0.552	0	0
41	NAV3	0.904221	0.998	0.865	0	0
41	SOBP	0.90237	0.903	0.617	0	0
41	EFNA5	0.900748	0.859	0.486	0	0
41	RYR3	0.886685	0.741	0.34	0	0
41	NIN	0.87365	0.856	0.474	0	0
41	PDE1A	0.872504	0.894	0.531	0	0
41	DAB1	0.868861	0.993	0.742	0	0
41	BCL11B	0.867593	0.724	0.263	0	0
41	DYNC1I1	0.86746	0.895	0.565	0	0
41	MCTP1	0.867133	0.817	0.468	0	0
41	AC008591.1	0.86513	0.534	0.216	0	0
41	OCA2	0.817284	0.368	0.113	0	0
41	XPR1	0.811185	0.901	0.557	0	0
42	LRMDA	3.46829	0.976	0.065	0	0
42	PLXDC2	3.27623	0.995	0.37	0	0
42	ARHGAP24	2.84596	0.832	0.074	0	0
42	ITPR2	2.74135	0.982	0.248	0	0
42	DOCK8	2.59122	0.909	0.028	0	0
42	SFMBT2	2.53209	0.965	0.331	0	0
42	DOCK4	2.49323	0.997	0.762	0	0
42	SPP1	2.47809	0.423	0.074	0	0
42	APBB1IP	2.42145	0.885	0.022	0	0
42	MEF2A	2.3611	0.989	0.618	0	0
42	SLC9A9	2.30623	0.933	0.235	0	0
42	ST6GAL1	2.24126	0.881	0.235	0	0
42	P2RY12	2.10953	0.788	0.059	0	0
42	ATP8B4	2.09679	0.839	0.054	0	0
42	DLEU1	2.04363	0.799	0.227	0	0
42	ADAM28	2.02719	0.821	0.025	0	0
42	SRGAP2	1.97351	0.92	0.415	0	0
42	LNCAROD	1.95556	0.706	0.016	0	0
42	RUNX1	1.91677	0.744	0.045	0	0
42	MAML2	1.806	0.908	0.284	0	0
42	DIAPH2	1.80207	0.898	0.369	0	0
42	SORL1	1.79186	0.907	0.417	0	0
42	IPCEF1	1.79037	0.737	0.169	0	0
42	BMP2K	1.75555	0.782	0.272	0	0
42	SYNDIG1	1.73751	0.714	0.349	0	0
42	EPB41L2	1.73493	0.906	0.448	0	0
42	DISC1	1.72112	0.794	0.154	0	0
42	CPED1	1.70878	0.716	0.034	0	0
42	AOAH	1.70712	0.718	0.074	0	0
42	MERTK	1.7023	0.691	0.07	0	0
42	TBXAS1	1.69027	0.766	0.033	0	0
42	MBNL1	1.68684	0.917	0.52	0	0
42	A2M	1.68141	0.703	0.08	0	0
42	SAMSN1	1.66972	0.711	0.017	0	0
42	AC008691.1	1.65581	0.545	0.034	0	0
42	FYB1	1.65547	0.732	0.017	0	0
42	ST6GALNAC3	1.64716	0.832	0.49	0	0
42	BNC2	1.6458	0.698	0.031	0	0
42	CYFIP1	1.62566	0.747	0.218	0	0
42	FOXN3	1.62535	0.943	0.63	0	0
42	MGAT4A	1.59529	0.74	0.197	0	0
42	AKAP13	1.58995	0.798	0.274	0	0
42	DOCK2	1.58869	0.711	0.065	0	0
42	IL6ST	1.58478	0.75	0.184	0	0
42	PTPRC	1.58331	0.735	0.035	0	0
42	ARHGAP26	1.57887	0.866	0.373	0	0
42	ARHGAP22	1.56146	0.664	0.134	0	0
42	LINC01374	1.55518	0.603	0.029	0	0
42	NEAT1	1.54268	0.875	0.254	0	0
42	INPP5D	1.54164	0.705	0.028	0	0
43	LINC01965	2.47179	0.928	0.178	0	0
43	MIR924HG	2.34834	0.887	0.075	0	0
43	GLI3	2.3232	0.976	0.15	0	0
43	DACH1	2.2651	0.931	0.171	0	0
43	PTN	2.12729	0.964	0.375	0	0
43	DIAPH3	2.05307	0.878	0.09	0	0
43	AL589740.1	1.94211	0.975	0.556	0	0
43	CREB5	1.93702	0.948	0.291	0	0
43	ADGRV1	1.72886	0.95	0.308	0	0
43	VIM	1.70849	0.884	0.169	0	0
43	PTPRM	1.64218	0.936	0.316	0	0
43	PARD3B	1.62571	0.914	0.227	0	0
43	BRIP1	1.6252	0.823	0.068	0	0
43	MMS22L	1.58834	0.868	0.151	0	0
43	CDON	1.58375	0.887	0.335	0	0
43	SHROOM3	1.57101	0.931	0.277	0	0
43	FBXL7	1.56791	0.963	0.361	0	0
43	MPPED2	1.51866	0.959	0.451	0	0
43	PTPRZ1	1.47511	0.988	0.539	0	0
43	FBN2	1.4742	0.614	0.103	0	0
43	HMGA2	1.47392	0.741	0.088	0	0
43	SYNE2	1.45194	0.95	0.321	0	0
43	FHOD3	1.40667	0.947	0.57	0	0
43	MEIS2	1.39135	0.989	0.582	0	0
43	ZFHX4	1.38501	0.903	0.259	0	0
43	CNTLN	1.37966	0.88	0.231	0	0
43	FABP7	1.36238	0.87	0.317	0	0
43	SFRP1	1.3571	0.757	0.102	0	0
43	RAD51B	1.35026	0.852	0.257	0	0
43	NKAIN3	1.3322	0.984	0.586	0	0
43	LRRC3B	1.31886	0.75	0.263	0	0
43	MOXD1	1.3054	0.513	0.054	0	0
43	LTBP1	1.28499	0.772	0.164	0	0
43	HBG2	1.27811	0.51	0.111	0	0
43	MIR99AHG	1.26251	0.997	0.847	0	0
43	PDGFD	1.25118	0.691	0.111	0	0
43	HIST1H4C	1.25061	0.735	0.311	0	0
43	PLCE1	1.2277	0.79	0.151	0	0
43	SLC1A3	1.22123	0.908	0.258	0	0
43	VCAN	1.20139	0.929	0.307	0	0
43	SMC4	1.19885	0.72	0.123	0	0
43	PHIP	1.19407	0.959	0.623	0	0
43	LINC01515	1.18374	0.63	0.061	0	0
43	ID4	1.18153	0.751	0.131	0	0
43	RFC3	1.18149	0.739	0.193	0	0
43	GPC6	1.17663	0.986	0.591	0	0
43	PARD3	1.17655	0.917	0.326	0	0
43	NPAS3	1.17534	0.998	0.651	0	0
43	HES1	1.16661	0.688	0.093	0	0
43	ZEB1	1.1432	0.927	0.428	0	0
44	AC060765.2	2.65027	0.77	0.062	0	0
44	PCP4	2.34587	0.753	0.116	0	0
44	IL1RAPL2	2.11021	0.878	0.173	0	0
44	AC011287.1	2.08922	0.834	0.222	0	0
44	CALM1	2.00467	0.994	0.789	0	0
44	STMN2	1.96142	0.982	0.726	0	0
44	RYR2	1.83752	0.995	0.551	0	0
44	CLSTN2	1.82256	0.955	0.329	0	0
44	NRGN	1.74746	0.948	0.331	0	0
44	TUBB2A	1.68725	0.918	0.476	0	0
44	RALYL	1.6736	1	0.656	0	0
44	NRN1	1.61442	0.772	0.184	0	0
44	STMN1	1.60875	0.959	0.735	0	0
44	SNAP25	1.56834	0.985	0.57	0	0
44	CADPS2	1.55844	0.865	0.256	0	0
44	AC073091.3	1.5437	0.721	0.091	0	0
44	CALM3	1.51529	0.922	0.455	0	0
44	TMSB10	1.50625	0.881	0.693	0	0
44	FOXP2	1.4846	0.941	0.284	0	0
44	VAMP2	1.47835	0.91	0.458	0	0
44	YWHAB	1.44904	0.934	0.481	0	0
44	TUBA1B	1.43728	0.903	0.52	0	0
44	KCNQ5	1.42135	0.987	0.586	0	0
44	CHN1	1.41814	0.968	0.52	0	0
44	TTC9B	1.41771	0.843	0.305	0	0
44	CALM2	1.40786	0.957	0.768	0	0
44	GRM7	1.39705	0.997	0.602	0	0
44	HS3ST2	1.39283	0.819	0.103	0	0
44	VSNL1	1.38715	0.942	0.405	0	0
44	HPCA	1.3868	0.747	0.163	0	0
44	GNG3	1.371	0.777	0.246	0	0
44	HSP90AB1	1.36943	0.952	0.66	0	0
44	SNCA	1.36401	0.923	0.402	0	0
44	DPP10	1.36371	0.991	0.679	0	0
44	PGM2L1	1.35947	0.917	0.419	0	0
44	ZNF385B	1.35861	0.979	0.412	0	0
44	EIF4A2	1.34653	0.903	0.54	0	0
44	NELL1	1.34453	0.964	0.412	0	0
44	GHR	1.34052	0.718	0.113	0	0
44	MT-ATP6	1.33982	0.843	0.295	0	0
44	RAB27B	1.33567	0.832	0.189	0	0
44	CELF4	1.32418	0.953	0.456	0	0
44	PHLDB2	1.31925	0.677	0.093	0	0
44	AGBL4	1.30698	0.958	0.477	0	0
44	SV2B	1.30485	0.877	0.257	0	0
44	NDUFA4	1.30436	0.844	0.547	0	0
44	PHACTR1	1.30378	0.996	0.838	0	0
44	MT-CO3	1.28954	0.89	0.35	0	0
44	ST6GALNAC5	1.28127	0.89	0.361	0	0
44	THRB	1.27684	0.963	0.476	0	0
45	PCDH15	3.06032	0.997	0.212	0	0
45	LHFPL3	3.04675	0.994	0.242	0	0
45	TNR	2.54552	0.98	0.432	0	0
45	DSCAM	2.33482	0.982	0.653	0	0
45	SEMA5A	2.31387	0.932	0.185	0	0
45	MAML2	2.14662	0.935	0.285	0	0
45	LRRC4C	2.11766	0.999	0.652	0	0
45	PTPRZ1	2.09917	0.996	0.54	0	0
45	LUZP2	2.07085	0.986	0.411	0	0
45	SOX6	2.03694	0.981	0.317	0	0
45	CA10	2.03278	0.939	0.31	0	0
45	MMP16	1.96682	0.99	0.72	0	0
45	GRID2	1.95369	0.997	0.615	0	0
45	PDGFRA	1.94213	0.869	0.06	0	0
45	SOX2-OT	1.89921	0.965	0.461	0	0
45	GALNT13	1.80182	0.939	0.477	0	0
45	NOVA1	1.78366	0.993	0.767	0	0
45	KCNMB2	1.7626	0.904	0.324	0	0
45	VCAN	1.72616	0.857	0.308	0	0
45	LRP1B	1.71403	0.998	0.714	0	0
45	DPP6	1.69563	0.996	0.673	0	0
45	EPN2	1.6585	0.898	0.426	0	0
45	KCND2	1.65296	0.976	0.599	0	0
45	SLC35F1	1.63296	0.981	0.624	0	0
45	CHST11	1.6211	0.882	0.388	0	0
45	LRRN1	1.62099	0.805	0.286	0	0
45	XYLT1	1.60796	0.944	0.491	0	0
45	KIF13A	1.57703	0.822	0.292	0	0
45	BRINP3	1.55585	0.959	0.485	0	0
45	AC004852.2	1.53406	0.615	0.056	0	0
45	MDGA2	1.51658	0.99	0.643	0	0
45	LINC00511	1.50356	0.777	0.224	0	0
45	OPCML	1.50062	0.997	0.687	0	0
45	SNTG1	1.46197	0.989	0.611	0	0
45	MEGF11	1.4446	0.651	0.104	0	0
45	NXPH1	1.43904	0.948	0.19	0	0
45	DISC1	1.41379	0.743	0.155	0	0
45	AGAP1	1.41192	0.979	0.757	0	0
45	CSMD3	1.38762	0.994	0.682	0	0
45	ZEB1	1.38192	0.893	0.429	0	0
45	OPHN1	1.3737	0.798	0.407	0	0
45	SGCD	1.36689	0.909	0.385	0	0
45	KAT2B	1.35207	0.749	0.202	0	0
45	SH3D19	1.33869	0.759	0.242	0	0
45	SORCS3	1.32609	0.826	0.28	0	0
45	BX284613.2	1.32362	0.491	0.049	0	0
45	SCD5	1.3078	0.919	0.552	0	0
45	DGKG	1.2963	0.646	0.147	0	0
45	SPATA6	1.29533	0.741	0.202	0	0
45	TMEM132C	1.29054	0.625	0.112	0	0
46	SLC1A2	3.7726	0.994	0.43	0	0
46	GPC5	3.53915	0.991	0.183	0	0
46	ZNF98	3.06251	0.831	0.027	0	0
46	HPSE2	3.05759	0.818	0.034	0	0
46	LINC00299	2.69275	0.912	0.055	0	0
46	SLC1A3	2.61464	0.982	0.259	0	0
46	OBI1-AS1	2.54968	0.89	0.044	0	0
46	LINC00499	2.51999	0.673	0.023	0	0
46	SLC4A4	2.42108	0.928	0.171	0	0
46	ADGRV1	2.13605	0.97	0.309	0	0
46	CACNB2	1.89899	0.948	0.458	0	0
46	PREX2	1.87099	0.917	0.269	0	0
46	PITPNC1	1.78567	0.964	0.475	0	0
46	AL109809.5	1.7809	0.742	0.061	0	0
46	SFXN5	1.77046	0.895	0.254	0	0
46	COL5A3	1.75817	0.823	0.043	0	0
46	DTNA	1.74411	0.985	0.599	0	0
46	NEAT1	1.72131	0.954	0.254	0	0
46	ARHGAP24	1.68092	0.774	0.076	0	0
46	CST3	1.67144	0.823	0.22	0	0
46	ATP13A4	1.66072	0.824	0.108	0	0
46	ATP1A2	1.64582	0.84	0.076	0	0
46	GLUL	1.62704	0.836	0.163	0	0
46	MSI2	1.61559	0.957	0.437	0	0
46	AC002429.2	1.60702	0.699	0.206	0	0
46	ABLIM1	1.5952	0.929	0.438	0	0
46	GPM6A	1.59272	0.998	0.901	0	0
46	CDH20	1.5817	0.931	0.325	0	0
46	RORA	1.54989	0.993	0.631	0	0
46	AC114971.1	1.52384	0.72	0.139	0	0
46	AL137139.2	1.51797	0.739	0.046	0	0
46	RYR3	1.51048	0.892	0.339	0	0
46	ZNRF3	1.5018	0.803	0.187	0	0
46	ALDH1A1	1.49792	0.67	0.025	0	0
46	NPAS3	1.47765	0.999	0.651	0	0
46	LSAMP	1.4588	1	0.895	0	0
46	RANBP3L	1.43705	0.727	0.05	0	0
46	TRPS1	1.43679	0.887	0.372	0	0
46	APOE	1.43194	0.684	0.104	0	0
46	TPD52L1	1.4239	0.662	0.045	0	0
46	CABLES1	1.41956	0.74	0.135	0	0
46	CARMIL1	1.40774	0.897	0.403	0	0
46	SLCO1C1	1.40489	0.729	0.054	0	0
46	CTNNA2	1.39098	0.995	0.844	0	0
46	MT3	1.36779	0.788	0.22	0	0
46	AHCYL2	1.36722	0.882	0.458	0	0
46	ZBTB20	1.35365	0.994	0.539	0	0
46	SGCD	1.34098	0.892	0.385	0	0
46	PTGDS	1.33492	0.828	0.168	0	0
46	PAMR1	1.332	0.64	0.025	0	0
47	CTNNA3	2.6968	0.994	0.459	0	0
47	ST18	2.65072	0.982	0.198	0	0
47	PLP1	2.64884	0.986	0.156	0	0
47	MBP	2.56367	0.986	0.238	0	0
47	RNF220	2.41409	0.975	0.18	0	0
47	MOBP	2.30376	0.96	0.109	0	0
47	PTGDS	2.25544	0.904	0.168	0	0
47	AC012494.1	2.19079	0.812	0.086	0	0
47	MAN2A1	2.1858	0.974	0.443	0	0
47	PIP4K2A	2.1171	0.98	0.337	0	0
47	TF	2.09086	0.933	0.138	0	0
47	TMEM144	2.07893	0.937	0.115	0	0
47	SPOCK3	2.04313	0.983	0.283	0	0
47	SLC44A1	2.03576	0.988	0.516	0	0
47	SLC7A14-AS1	2.03471	0.855	0.119	0	0
47	LINC01608	2.00288	0.789	0.074	0	0
47	DOCK5	1.95775	0.923	0.1	0	0
47	MAP7	1.93813	0.986	0.424	0	0
47	SLC24A2	1.92467	0.988	0.502	0	0
47	IL1RAPL1	1.88926	0.999	0.778	0	0
47	ENPP2	1.86758	0.918	0.129	0	0
47	DOCK10	1.86633	0.97	0.269	0	0
47	TMTC2	1.86165	0.977	0.485	0	0
47	LINC00609	1.86133	0.835	0.115	0	0
47	CRYAB	1.85501	0.789	0.149	0	0
47	C10orf90	1.85075	0.916	0.129	0	0
47	EDIL3	1.83074	0.984	0.542	0	0
47	PLCL1	1.82089	0.983	0.576	0	0
47	QKI	1.79523	1	0.715	0	0
47	PDE1C	1.75128	0.947	0.374	0	0
47	PCDH9	1.73749	0.999	0.827	0	0
47	UNC5C	1.72914	0.982	0.518	0	0
47	PHLPP1	1.71058	0.982	0.53	0	0
47	PDE4B	1.70362	0.998	0.694	0	0
47	VRK2	1.69751	0.813	0.144	0	0
47	GAB1	1.68129	0.945	0.357	0	0
47	TTLL7	1.66638	0.993	0.709	0	0
47	UGT8	1.6591	0.879	0.12	0	0
47	SIK3	1.63796	0.986	0.664	0	0
47	ELMO1	1.61742	0.981	0.496	0	0
47	AK5	1.59059	0.915	0.331	0	0
47	LPAR1	1.57493	0.83	0.132	0	0
47	ARAP2	1.55597	0.933	0.322	0	0
47	TMEM165	1.53204	0.899	0.314	0	0
47	DPYD	1.53184	0.983	0.543	0	0
47	PDE8A	1.52696	0.918	0.313	0	0
47	AC079352.1	1.51727	0.659	0.093	0	0
47	DNAJC6	1.51461	0.947	0.505	0	0
47	SLC5A11	1.51417	0.67	0.069	0	0
47	PRUNE2	1.50453	0.87	0.256	0	0
48	NRG1	2.79779	0.989	0.636	0	0
48	NFIA	2.1463	0.984	0.66	0	0
48	CASC15	1.89715	0.99	0.615	0	0
48	NFIB	1.86686	0.994	0.714	0	0
48	UNC5D	1.86218	0.865	0.631	0	0
48	NFIA-AS2	1.80103	0.532	0.114	0	0
48	SORBS2	1.75461	0.986	0.673	0	0
48	MLLT3	1.62814	0.933	0.795	0	0
48	AC099792.1	1.49834	0.683	0.163	0	0
48	SOX11	1.47483	0.927	0.376	0	0
48	SOX4	1.41322	0.94	0.464	0	0
48	SLC22A23	1.33919	0.864	0.476	0	0
48	PGAP1	1.31126	0.877	0.505	0	0
48	EPHA5	1.27751	0.974	0.67	0	0
48	RASGEF1B	1.27647	0.759	0.306	0	0
48	AC068931.1	1.26874	0.666	0.115	0	0
48	AUTS2	1.23265	1	0.98	0	0
48	TENM4	1.22545	0.977	0.746	0	0
48	MEIS2	1.17054	0.929	0.583	0	0
48	BCL11B	1.15527	0.747	0.263	0	0
48	CNR1	1.14736	0.749	0.304	0	0
48	KCNQ3	1.1351	0.97	0.734	0	0
48	SLCO5A1	1.12815	0.64	0.228	0	0
48	BICD1	1.11849	0.934	0.674	0	0
48	HBG2	1.11354	0.395	0.112	0	0
48	PLXNA2	1.10114	0.839	0.438	0	0
48	CBLB	1.09527	0.806	0.477	0	0
48	CECR2	1.09404	0.701	0.256	0	0
48	KCNH7	1.07066	0.961	0.728	0	0
48	LINC01748	1.07061	0.572	0.181	0	0
48	AKT3	1.03784	0.987	0.924	0	0
48	NDST4	1.01623	0.402	0.109	0	0
48	SPIRE1	1.00189	0.872	0.597	0	0
48	SYNE2	0.935571	0.833	0.322	0	0
48	FRMD4B	0.935419	0.831	0.432	0	0
48	ZNF423	0.924064	0.546	0.125	0	0
48	TCF4	0.921619	0.999	0.955	0	0
48	LRP8	0.914075	0.637	0.245	0	0
48	GPR39	0.901451	0.428	0.072	0	0
48	EBF2	0.891367	0.233	0.012	0	0
48	ANTXR2	0.876268	0.545	0.157	0	0
48	SETBP1	0.839969	0.968	0.789	0	0
48	SLC17A6	0.832734	0.48	0.083	0	0
48	USP3	0.817299	0.695	0.327	0	0
48	LINC00461	0.793079	0.982	0.799	0	0
48	IGFBPL1	0.786061	0.513	0.107	0	0
48	PPP1R17	0.711017	0.4	0.028	0	0
48	SETD7	0.703197	0.482	0.153	0	0
48	NBAT1	0.698906	0.43	0.096	0	0
48	EZR	0.665563	0.477	0.123	0	0
49	GRIK1	4.09026	0.994	0.258	0	0
49	SST	3.19018	0.728	0.096	0	0
49	SYNPR	2.76416	0.985	0.14	0	0
49	SPARCL1	2.66228	0.973	0.285	0	0
49	GRIN3A	2.61282	0.942	0.104	0	0
49	CDH13	2.51417	0.993	0.389	0	0
49	KIAA1217	2.44415	0.993	0.322	0	0
49	RELN	2.34321	0.902	0.076	0	0
49	RBMS3	2.29922	0.987	0.331	0	0
49	TENM1	2.25423	0.944	0.326	0	0
49	NRXN3	2.25328	1	0.67	0	0
49	SPOCK3	2.21937	0.977	0.284	0	0
49	PCDH15	2.1581	0.954	0.213	0	0
49	MAF	2.11702	0.901	0.107	0	0
49	GALNTL6	2.1099	0.827	0.37	0	0
49	SHISA6	2.03561	0.937	0.169	0	0
49	GRIK2	2.03555	0.999	0.704	0	0
49	NETO1	2.01754	0.951	0.266	0	0
49	DPP6	1.9607	0.998	0.673	0	0
49	CACNA2D3	1.95937	0.992	0.498	0	0
49	COL25A1	1.94885	0.703	0.107	0	0
49	TRHDE	1.93078	0.844	0.233	0	0
49	GRID2	1.92978	0.985	0.615	0	0
49	ROBO1	1.91027	0.981	0.73	0	0
49	MGAT4C	1.90541	0.984	0.538	0	0
49	ADCY2	1.88461	0.989	0.476	0	0
49	CTNNA2	1.8524	1	0.844	0	0
49	BACH1	1.8344	0.895	0.3	0	0
49	KCNC2	1.82213	0.974	0.345	0	0
49	ASTN2	1.81161	0.996	0.601	0	0
49	ROBO2	1.78894	1	0.796	0	0
49	CDH9	1.78691	0.862	0.193	0	0
49	CNTNAP2	1.74855	1	0.775	0	0
49	NPAS3	1.74639	0.994	0.652	0	0
49	NXPH1	1.72588	0.993	0.191	0	0
49	RAB3C	1.72255	0.972	0.424	0	0
49	ZNF385D	1.70697	0.854	0.271	0	0
49	CHRM3	1.70512	0.969	0.46	0	0
49	CADM2	1.67075	1	0.922	0	0
49	CDH7	1.6544	0.7	0.12	0	0
49	SOX6	1.63875	0.983	0.318	0	0
49	PLCH1	1.63055	0.872	0.176	0	0
49	UNC13C	1.62455	0.883	0.311	0	0
49	OXR1	1.61961	0.963	0.471	0	0
49	FGF14	1.59298	1	0.652	0	0
49	SATB1-AS1	1.5885	0.902	0.259	0	0
49	CNTN4	1.57262	0.964	0.54	0	0
49	TTN	1.56476	0.609	0.192	0	0
49	CADPS	1.56367	0.994	0.69	0	0
49	NELL1	1.56245	0.863	0.413	0	0
50	SGCZ	2.48516	0.972	0.401	0	0
50	IL1RAPL2	2.36676	0.94	0.173	0	0
50	ZNF804B	2.03198	0.93	0.255	0	0
50	LRP1B	1.80928	0.995	0.714	0	0
50	CDH12	1.71523	0.973	0.479	0	0
50	RIT2	1.69814	0.86	0.227	0	0
50	NRGN	1.69757	0.873	0.332	0	0
50	POU6F2	1.69369	0.899	0.236	0	0
50	DLGAP2	1.67433	0.989	0.546	0	0
50	DPP10	1.66969	0.994	0.679	0	0
50	CDH13	1.5951	0.933	0.39	0	0
50	AC019211.1	1.57183	0.583	0.055	0	0
50	STMN2	1.54439	0.98	0.726	0	0
50	SYN2	1.53975	0.954	0.448	0	0
50	SLIT3	1.53218	0.851	0.203	0	0
50	TUBB2A	1.52136	0.892	0.477	0	0
50	AC007368.1	1.51914	0.8	0.151	0	0
50	CCK	1.49459	0.666	0.235	0	0
50	CALM1	1.4679	0.985	0.789	0	0
50	NEFL	1.45649	0.744	0.185	0	0
50	MT-ATP6	1.44823	0.786	0.297	0	0
50	RYR2	1.44697	0.981	0.552	0	0
50	GAP43	1.44116	0.951	0.504	0	0
50	MT-CYB	1.43338	0.772	0.258	0	0
50	TENM3	1.42288	0.962	0.44	0	0
50	AC117834.1	1.41879	0.699	0.144	0	0
50	KLHL1	1.40958	0.882	0.265	0	0
50	SV2B	1.40655	0.896	0.258	0	0
50	RXFP1	1.38844	0.788	0.094	0	0
50	SLC35F3	1.38544	0.761	0.216	0	0
50	SEMA6D	1.37659	0.968	0.665	0	0
50	CBLN2	1.36564	0.716	0.158	0	0
50	PDZRN4	1.36054	0.839	0.236	0	0
50	SYT1	1.34973	0.999	0.865	0	0
50	RALYL	1.34065	0.995	0.657	0	0
50	MT-CO3	1.32596	0.835	0.351	0	0
50	NELL1	1.32406	0.951	0.413	0	0
50	PPP2R2C	1.32137	0.922	0.387	0	0
50	PRKCB	1.30914	0.971	0.469	0	0
50	AC067956.1	1.28629	0.542	0.075	0	0
50	YWHAH	1.27206	0.869	0.408	0	0
50	ENC1	1.25303	0.867	0.404	0	0
50	MEG3	1.25231	0.988	0.625	0	0
50	UCHL1	1.24691	0.934	0.566	0	0
50	KCNQ5	1.22801	0.994	0.586	0	0
50	MT-CO1	1.22256	0.783	0.356	0	0
50	MT-ND4	1.21514	0.708	0.245	0	0
50	MT-CO2	1.2146	0.822	0.336	0	0
50	KCTD16	1.18028	0.949	0.464	0	0
50	NECAB1	1.17833	0.864	0.28	0	0
51	PCDH15	3.15142	0.999	0.213	0	0
51	LHFPL3	3.08631	0.996	0.242	0	0
51	TNR	2.53606	0.991	0.433	0	0
51	SEMA5A	2.27582	0.933	0.185	0	0
51	DSCAM	2.26689	0.992	0.653	0	0
51	PTPRZ1	2.19184	0.999	0.54	0	0
51	PDGFRA	2.11309	0.895	0.06	0	0
51	LRRC4C	2.0981	1	0.652	0	0
51	CA10	2.03897	0.966	0.311	0	0
51	LUZP2	1.98846	0.994	0.412	0	0
51	MAML2	1.92677	0.917	0.286	0	0
51	MMP16	1.90469	0.994	0.721	0	0
51	SOX6	1.86953	0.98	0.318	0	0
51	SOX2-OT	1.84666	0.977	0.462	0	0
51	KCNMB2	1.81534	0.934	0.325	0	0
51	CHST11	1.79571	0.903	0.389	0	0
51	EPN2	1.79133	0.919	0.427	0	0
51	DPP6	1.78509	0.997	0.673	0	0
51	GRID2	1.74432	0.999	0.615	0	0
51	KCND2	1.71172	0.995	0.599	0	0
51	NOVA1	1.70214	0.995	0.767	0	0
51	SLC35F1	1.69444	0.991	0.625	0	0
51	AC004852.2	1.68376	0.657	0.056	0	0
51	LRRN1	1.67901	0.84	0.287	0	0
51	XYLT1	1.66301	0.96	0.491	0	0
51	LRP1B	1.61634	1	0.714	0	0
51	GALNT13	1.56734	0.925	0.478	0	0
51	AGAP1	1.55816	0.993	0.757	0	0
51	OPCML	1.55348	0.999	0.688	0	0
51	KIF13A	1.54724	0.809	0.293	0	0
51	NXPH1	1.51448	0.965	0.191	0	0
51	BRINP3	1.47309	0.98	0.485	0	0
51	MDGA2	1.45462	0.998	0.643	0	0
51	VCAN	1.4531	0.819	0.309	0	0
51	LINC00511	1.44342	0.76	0.225	0	0
51	DISC1	1.44327	0.756	0.156	0	0
51	ZEB1	1.43362	0.913	0.43	0	0
51	SPATA6	1.43099	0.778	0.202	0	0
51	GPR158	1.39474	0.867	0.411	0	0
51	SNTG1	1.39124	0.995	0.611	0	0
51	CSMD3	1.373	0.996	0.683	0	0
51	AL353784.1	1.37134	0.648	0.06	0	0
51	KCNMB2-AS1	1.36838	0.763	0.247	0	0
51	KAT2B	1.3601	0.753	0.203	0	0
51	SORCS3	1.35162	0.844	0.28	0	0
51	DGKG	1.3468	0.682	0.147	0	0
51	SGCD	1.3425	0.939	0.385	0	0
51	OPHN1	1.32073	0.765	0.408	0	0
51	SCD5	1.31361	0.939	0.552	0	0
51	MEGF11	1.30547	0.629	0.105	0	0
52	CXCL14	3.94171	0.691	0.067	0	0
52	ADARB2	3.65676	0.982	0.184	0	0
52	CNR1	2.73578	0.94	0.303	0	0
52	CCK	2.61838	0.643	0.235	0	0
52	GALNTL6	2.58908	0.943	0.37	0	0
52	RELN	2.29809	0.398	0.08	0	0
52	ZNF385D	2.22413	0.83	0.272	0	0
52	INPP4B	2.19886	0.751	0.245	0	0
52	ERBB4	2.0969	0.994	0.443	0	0
52	CNTN5	2.09081	0.883	0.435	0	0
52	SGO1-AS1	2.08935	0.429	0.076	0	0
52	GRIK2	2.04594	0.982	0.704	0	0
52	SORCS3	1.9088	0.905	0.28	0	0
52	NPAS3	1.76932	0.984	0.652	0	0
52	NR3C2	1.74743	0.813	0.228	0	0
52	DLX6-AS1	1.72884	0.913	0.134	0	0
52	CNTNAP4	1.72768	0.699	0.251	0	0
52	THSD7B	1.6714	0.625	0.119	0	0
52	RBMS3	1.66407	0.807	0.333	0	0
52	FSTL5	1.6259	0.875	0.53	0	0
52	NR2F2-AS1	1.60249	0.716	0.042	0	0
52	NRXN3	1.56555	0.999	0.67	0	0
52	FGF14	1.54043	0.956	0.653	0	0
52	DGKB	1.52813	0.884	0.368	0	0
52	RGS12	1.52209	0.845	0.295	0	0
52	SLC35F4	1.41764	0.643	0.106	0	0
52	RIMS2	1.40713	0.972	0.639	0	0
52	KCNJ3	1.39881	0.877	0.424	0	0
52	GRIP1	1.39737	0.982	0.712	0	0
52	GABRG3	1.38248	0.867	0.425	0	0
52	SYNPR	1.33601	0.694	0.143	0	0
52	CHRNA7	1.33478	0.612	0.068	0	0
52	CRH	1.31575	0.421	0.04	0	0
52	PLD5	1.30514	0.616	0.177	0	0
52	ADRA1A	1.29605	0.568	0.07	0	0
52	IL1RAPL2	1.2955	0.588	0.176	0	0
52	SCG2	1.27221	0.559	0.2	0	0
52	DPP6	1.26241	0.924	0.674	0	0
52	KCNIP1	1.2405	0.802	0.2	0	0
52	SHISA9	1.22797	0.905	0.474	0	0
52	EGFR	1.20333	0.552	0.114	0	0
52	SPOCK3	1.19779	0.797	0.285	0	0
52	PRR16	1.18055	0.68	0.269	0	0
52	VWC2	1.12319	0.627	0.139	0	0
52	HS3ST5	1.1054	0.752	0.284	0	0
52	ZNF536	1.1012	0.893	0.305	0	0
52	ZBTB16	1.08321	0.792	0.297	0	0
52	GAD2	1.05556	0.643	0.101	0	0
52	DNER	1.05048	0.814	0.42	0	0
52	NHS	1.04369	0.676	0.189	0	0
53	TAFA1	1.83109	0.99	0.488	0	0
53	MEF2C	1.82822	0.993	0.738	0	0
53	IQCJ-SCHIP1	1.78798	0.991	0.543	0	0
53	GRM7	1.75909	0.992	0.603	0	0
53	R3HDM1	1.68801	0.996	0.729	0	0
53	RARB	1.6572	0.692	0.191	0	0
53	KCNIP4	1.65245	0.99	0.622	0	0
53	SYN3	1.63511	0.93	0.419	0	0
53	MIAT	1.59479	0.984	0.635	0	0
53	RORA	1.58935	0.949	0.632	0	0
53	STMN2	1.5883	0.99	0.727	0	0
53	CELF2	1.58723	1	0.881	0	0
53	CDH8	1.57284	0.912	0.389	0	0
53	RORB	1.56511	0.879	0.328	0	0
53	SATB1-AS1	1.54906	0.75	0.26	0	0
53	FGF13	1.51486	0.975	0.574	0	0
53	CALM1	1.51237	0.982	0.79	0	0
53	ARPP21	1.50205	0.996	0.681	0	0
53	KLHL1	1.46995	0.913	0.265	0	0
53	SYBU	1.43571	0.952	0.429	0	0
53	CD24	1.42436	0.852	0.264	0	0
53	PTPRD	1.40212	0.999	0.949	0	0
53	LINGO2	1.39917	0.916	0.487	0	0
53	FOXP1	1.36473	0.985	0.651	0	0
53	AC092422.1	1.36003	0.558	0.116	0	0
53	PTCHD1-AS	1.35451	0.784	0.24	0	0
53	NECTIN3	1.35264	0.908	0.433	0	0
53	GRM1	1.34725	0.885	0.287	0	0
53	DYNC1I1	1.34121	0.969	0.565	0	0
53	STMN1	1.32649	0.958	0.735	0	0
53	CSMD2	1.32267	0.978	0.604	0	0
53	FGF12	1.31916	0.991	0.71	0	0
53	STMN4	1.31668	0.864	0.385	0	0
53	CALN1	1.28163	0.925	0.419	0	0
53	NRG1	1.2716	0.996	0.636	0	0
53	PPFIBP1	1.2653	0.906	0.372	0	0
53	FMN1	1.26166	0.782	0.278	0	0
53	ANO3	1.2586	0.747	0.174	0	0
53	LINC01821	1.24694	0.558	0.066	0	0
53	RASGEF1B	1.24612	0.848	0.306	0	0
53	PTPN13	1.24521	0.882	0.381	0	0
53	LRRC4C	1.24021	0.993	0.652	0	0
53	PCDH11X	1.19366	0.952	0.551	0	0
53	LRRIQ3	1.17526	0.444	0.025	0	0
53	MARCH1	1.16474	0.997	0.794	0	0
53	FRMD4A	1.16372	0.996	0.829	0	0
53	MYRIP	1.15952	0.887	0.437	0	0
53	GUCY1A2	1.15871	0.945	0.569	0	0
53	PRICKLE2	1.14753	0.976	0.54	0	0
53	THSD4	1.13044	0.685	0.156	0	0
54	AC034268.2	1.81206	0.806	0.078	0	0
54	AC011287.1	1.6499	0.896	0.222	0	0
54	TRHDE	1.63063	0.853	0.233	0	0
54	KCNH1	1.5948	0.973	0.311	0	0
54	KCNIP4	1.54145	0.996	0.622	0	0
54	AJ009632.2	1.42304	0.564	0.054	0	0
54	POU6F2	1.42127	0.916	0.236	0	0
54	COL5A2	1.4148	0.748	0.048	0	0
54	LINGO2	1.40619	0.975	0.486	0	0
54	IQCJ-SCHIP1	1.40195	0.996	0.543	0	0
54	RMST	1.39481	0.606	0.092	0	0
54	AL117329.1	1.38801	0.583	0.072	0	0
54	RGS7	1.38457	0.996	0.714	0	0
54	LINC02296	1.34997	0.575	0.033	0	0
54	STXBP5L	1.33089	0.994	0.552	0	0
54	LINC01250	1.31931	0.913	0.202	0	0
54	ANO3	1.27905	0.891	0.173	0	0
54	LY86-AS1	1.25514	0.754	0.085	0	0
54	OLFM3	1.24847	0.955	0.32	0	0
54	AGBL4	1.24483	0.993	0.477	0	0
54	CPNE4	1.2366	0.813	0.192	0	0
54	HS6ST3	1.23233	0.98	0.463	0	0
54	PTPRT	1.23063	0.868	0.379	0	0
54	AC117453.1	1.22999	0.624	0.055	0	0
54	DLGAP2	1.19954	0.997	0.547	0	0
54	AC107223.1	1.19435	0.871	0.273	0	0
54	PDE10A	1.18616	0.983	0.62	0	0
54	OXR1	1.18329	0.979	0.472	0	0
54	AC013287.1	1.18025	0.595	0.118	0	0
54	GRIN2A	1.17926	0.991	0.467	0	0
54	AC073365.1	1.17055	0.7	0.045	0	0
54	LDB2	1.16872	0.994	0.586	0	0
54	HOMER1	1.15504	0.943	0.395	0	0
54	CADPS2	1.14437	0.834	0.258	0	0
54	NTNG1	1.13341	0.895	0.319	0	0
54	CA10	1.12561	0.945	0.311	0	0
54	MEG3	1.12251	0.989	0.625	0	0
54	EFNA5	1.11797	0.98	0.486	0	0
54	LRFN5	1.10243	0.994	0.588	0	0
54	DGKB	1.10201	0.832	0.368	0	0
54	KCNH5	1.09668	0.835	0.217	0	0
54	AC019211.1	1.09348	0.652	0.054	0	0
54	AL157944.1	1.0921	0.588	0.042	0	0
54	ATRNL1	1.08908	0.998	0.746	0	0
54	KCTD16	1.08447	0.99	0.464	0	0
54	SNTG1	1.08126	0.996	0.611	0	0
54	CABP1	1.07851	0.87	0.207	0	0
54	FSTL4	1.07312	0.842	0.203	0	0
54	ZNF804B	1.05245	0.808	0.256	0	0
54	FMN1	1.05115	0.862	0.277	0	0
55	LINC01965	3.37258	0.938	0.18	0	0
55	ADGRV1	2.88437	0.984	0.309	0	0
55	GLI3	2.51768	0.934	0.152	0	0
55	AL589740.1	2.28636	0.971	0.557	0	0
55	SHROOM3	2.28472	0.944	0.278	0	0
55	LTBP1	2.17668	0.885	0.164	0	0
55	MIR99AHG	2.16553	0.999	0.848	0	0
55	PDGFD	2.13105	0.824	0.111	0	0
55	PARD3B	2.10772	0.95	0.229	0	0
55	DACH1	2.05962	0.865	0.173	0	0
55	NKAIN3	1.9221	0.978	0.587	0	0
55	FBXL7	1.89355	0.972	0.362	0	0
55	COL11A1	1.86548	0.896	0.245	0	0
55	MEIS2	1.75526	0.991	0.583	0	0
55	CDON	1.75241	0.836	0.337	0	0
55	CREB5	1.65735	0.868	0.293	0	0
55	ZFHX4	1.61802	0.881	0.26	0	0
55	SOX6	1.59587	0.976	0.318	0	0
55	MID1	1.56207	0.826	0.282	0	0
55	AC131571.1	1.54085	0.722	0.145	0	0
55	PELI2	1.53142	0.848	0.326	0	0
55	SAMD4A	1.50452	0.773	0.257	0	0
55	PLCE1	1.41588	0.789	0.152	0	0
55	MPPED2	1.40271	0.891	0.452	0	0
55	VIM	1.39583	0.767	0.171	0	0
55	PALLD	1.36933	0.826	0.269	0	0
55	SYNE2	1.35666	0.872	0.323	0	0
55	NCKAP5	1.31762	0.924	0.502	0	0
55	ITGB8	1.31273	0.825	0.294	0	0
55	ZBTB20	1.2977	0.989	0.539	0	0
55	FHOD3	1.29537	0.902	0.571	0	0
55	BOC	1.29445	0.684	0.105	0	0
55	NPAS3	1.27213	0.997	0.652	0	0
55	DOK5	1.24565	0.862	0.398	0	0
55	PTPRM	1.23675	0.846	0.318	0	0
55	NFIA	1.22857	0.995	0.66	0	0
55	NEDD4L	1.22629	0.962	0.756	0	0
55	PTN	1.22538	0.832	0.377	0	0
55	HES1	1.20249	0.597	0.095	0	0
55	TMEM163	1.16255	0.738	0.303	0	0
55	IQGAP2	1.16012	0.589	0.085	0	0
55	TBC1D1	1.15132	0.735	0.254	0	0
55	LRRC3B	1.14815	0.701	0.264	0	0
55	GULP1	1.14227	0.804	0.305	0	0
55	PANTR1	1.14026	0.932	0.552	0	0
55	LUCAT1	1.13164	0.595	0.079	0	0
55	ELP4	1.10116	0.796	0.361	0	0
55	ID4	1.09866	0.642	0.133	0	0
55	AP002989.1	1.09553	0.399	0.036	0	0
55	VCAN	1.09423	0.841	0.309	0	0
56	TOX	1.82581	0.886	0.397	0	0
56	KCNQ5	1.77227	0.979	0.586	0	0
56	RUNX1T1	1.7443	0.988	0.662	0	0
56	SATB2	1.68466	0.984	0.565	0	0
56	PDE4D	1.64434	0.997	0.889	0	0
56	NKAIN2	1.56736	0.987	0.821	0	0
56	RALYL	1.53739	0.992	0.657	0	0
56	AC103409.1	1.47252	0.464	0.045	0	0
56	CSRP2	1.43577	0.766	0.233	0	0
56	PCDH11Y	1.41308	0.737	0.196	0	0
56	SDK1	1.40619	0.949	0.534	0	0
56	TMEM108	1.35634	0.985	0.72	0	0
56	THSD7B	1.34233	0.613	0.12	0	0
56	FRMD4B	1.28442	0.926	0.432	0	0
56	TENM3	1.27527	0.891	0.44	0	0
56	ZEB2	1.27031	0.991	0.787	0	0
56	GAREM1	1.23917	0.881	0.468	0	0
56	LINC02197	1.23187	0.576	0.066	0	0
56	NELL2	1.21637	0.998	0.717	0	0
56	KLHL1	1.21121	0.745	0.266	0	0
56	MYT1L	1.20585	0.998	0.78	0	0
56	PBX1	1.19902	0.987	0.865	0	0
56	AFF3	1.14017	0.994	0.791	0	0
56	SRGAP1	1.11137	0.934	0.553	0	0
56	RNF217-AS1	1.07125	0.733	0.261	0	0
56	SSBP2	1.07027	0.982	0.85	0	0
56	ARPP21	1.06962	0.984	0.681	0	0
56	KLHL29	1.06633	0.751	0.344	0	0
56	SEMA3E	1.04906	0.525	0.081	0	0
56	CPNE8	1.02218	0.554	0.201	0	0
56	STK32B	1.01873	0.574	0.152	0	0
56	EML1	1.00878	0.831	0.379	0	0
56	SLC8A1	0.980417	0.989	0.736	0	0
56	MPPED1	0.956978	0.823	0.352	0	0
56	SEMA6D	0.918434	0.969	0.666	0	0
56	VLDLR-AS1	0.887597	0.68	0.27	0	0
56	CLMP	0.883461	0.691	0.243	0	0
56	SOX4	0.882704	0.89	0.465	0	0
56	NBEA	0.849802	0.998	0.902	0	0
56	SLC8A1-AS1	0.840978	0.752	0.323	0	0
56	VSTM2L	0.833805	0.601	0.165	0	0
56	PTPRD	0.827626	1	0.949	0	0
56	CTNNBL1	0.813312	0.598	0.225	0	0
56	CDHR3	0.809737	0.664	0.24	0	0
56	PRSS23	0.775835	0.521	0.103	0	0
56	RSPO3	0.746069	0.462	0.086	0	0
56	AC020611.2	0.69462	0.565	0.176	0	0
56	MN1	0.683358	0.624	0.214	0	0
56	FABP7	0.677697	0.766	0.319	0	0
56	AC068722.1	0.663418	0.407	0.058	0	0
57	PLP1	2.64244	0.989	0.157	0	0
57	MBP	2.47068	0.993	0.238	0	0
57	ST18	2.30988	0.982	0.199	0	0
57	CTNNA3	2.24216	0.996	0.459	0	0
57	RNF220	2.08305	0.949	0.181	0	0
57	PIP4K2A	2.07854	0.963	0.338	0	0
57	PTGDS	2.00549	0.943	0.168	0	0
57	SLC24A2	1.99418	0.993	0.502	0	0
57	TMEM144	1.91639	0.91	0.116	0	0
57	C10orf90	1.83216	0.885	0.13	0	0
57	PDE4B	1.82725	0.997	0.694	0	0
57	SLC44A1	1.81555	0.99	0.517	0	0
57	EDIL3	1.80021	0.989	0.542	0	0
57	ENPP2	1.7972	0.907	0.13	0	0
57	LINC01608	1.75988	0.797	0.075	0	0
57	TF	1.75663	0.884	0.139	0	0
57	IL1RAPL1	1.7466	0.999	0.778	0	0
57	PDE1C	1.74029	0.931	0.375	0	0
57	MAP7	1.7389	0.971	0.425	0	0
57	MOBP	1.7376	0.88	0.111	0	0
57	CNDP1	1.72197	0.777	0.079	0	0
57	DOCK10	1.70793	0.94	0.27	0	0
57	PALM2-AKAP2	1.64319	0.881	0.391	0	0
57	SIK3	1.64264	0.987	0.665	0	0
57	QDPR	1.63559	0.781	0.211	0	0
57	UNC5C	1.62692	0.966	0.519	0	0
57	ERBIN	1.61194	0.926	0.45	0	0
57	LPAR1	1.60005	0.807	0.133	0	0
57	SPOCK3	1.59559	0.95	0.285	0	0
57	TTLL7	1.56972	0.989	0.71	0	0
57	PLCL1	1.56377	0.959	0.577	0	0
57	PDE8A	1.55227	0.873	0.314	0	0
57	ELMO1	1.55098	0.975	0.497	0	0
57	DOCK5	1.54219	0.772	0.102	0	0
57	OPALIN	1.53855	0.76	0.064	0	0
57	MAN2A1	1.53503	0.927	0.444	0	0
57	PPP2R2B	1.53126	0.997	0.863	0	0
57	HHIP	1.52922	0.773	0.146	0	0
57	UGT8	1.5244	0.815	0.122	0	0
57	SLC7A14-AS1	1.523	0.692	0.121	0	0
57	PRUNE2	1.5172	0.804	0.258	0	0
57	BCAS1	1.50294	0.817	0.117	0	0
57	QKI	1.44554	0.999	0.715	0	0
57	PLEKHH1	1.44459	0.799	0.15	0	0
57	ARAP2	1.43713	0.873	0.324	0	0
57	CLMN	1.42968	0.758	0.11	0	0
57	TMTC2	1.39975	0.937	0.486	0	0
57	TMEM165	1.39869	0.835	0.315	0	0
57	DNAJC6	1.3924	0.917	0.505	0	0
57	KCNH8	1.37456	0.876	0.358	0	0
58	ADAMTSL1	1.62404	0.588	0.193	0	0
58	ZFPM2	1.59865	0.82	0.456	0	0
58	EPHA7	1.28709	0.842	0.418	0	0
58	NFIB	1.27286	0.967	0.714	0	0
58	AC117461.1	1.22543	0.607	0.156	0	0
58	PDE1A	1.1369	0.928	0.532	0	0
58	ZFPM2-AS1	1.133	0.617	0.204	0	0
58	HS3ST4	1.12811	0.63	0.204	0	0
58	BCL11B	1.1154	0.744	0.264	0	0
58	AC004158.1	0.85917	0.731	0.322	0	0
58	GRIK3	0.734006	0.629	0.205	0	0
58	MYO5B	0.728011	0.527	0.153	0	0
58	HCRTR2	0.56922	0.278	0.05	0	0
58	ST18	0.30581	0.63	0.201	0	0
58	TBR1	0.565558	0.547	0.184	3.72304e-307	1.20924e-302
58	SOX5	1.11546	0.97	0.786	2.00136e-305	6.50042e-301
58	ROBO1	1.59061	0.924	0.731	3.14074e-304	1.02011e-299
58	NFIA	1.07471	0.947	0.66	1.29377e-299	4.20217e-295
58	NPR3	0.427854	0.291	0.063	4.34966e-295	1.41277e-290
58	LINC01572	0.896975	0.754	0.358	9.42055e-294	3.05979e-289
58	SOX4	0.961017	0.833	0.465	2.09071e-290	6.79064e-286
58	ADAMTS3	1.20551	0.352	0.096	2.90877e-289	9.44767e-285
58	KLHL1	1.09527	0.642	0.267	1.07546e-277	3.49309e-273
58	XPR1	0.919942	0.856	0.558	1.69168e-273	5.49458e-269
58	NEUROD6	0.727392	0.597	0.236	3.08752e-273	1.00283e-268
58	DOK6	1.02963	0.882	0.612	8.08585e-257	2.62628e-252
58	PLXDC2	0.831377	0.734	0.374	1.11552e-255	3.62321e-251
58	AC119868.2	0.600149	0.486	0.17	5.94427e-254	1.9307e-249
58	TTR	0.396739	0.297	0.069	1.51578e-253	4.92325e-249
58	DCC	0.903535	0.903	0.542	1.89947e-248	6.16949e-244
58	FEZF2	0.314809	0.262	0.06	3.69078e-245	1.19876e-240
58	AFF3	0.85538	0.971	0.791	2.1199e-236	6.88543e-232
58	CRYM	0.521118	0.424	0.142	4.21824e-228	1.37008e-223
58	FAT4	0.697977	0.666	0.315	2.22867e-227	7.23871e-223
58	DAB1	0.753379	0.964	0.743	3.16184e-226	1.02696e-221
58	PDGFC	0.698153	0.614	0.27	2.46831e-223	8.01708e-219
58	EFNA5	0.894212	0.825	0.487	1.61959e-222	5.26042e-218
58	NELL2	0.706457	0.98	0.717	9.97908e-219	3.2412e-214
58	RAI14	0.568179	0.542	0.222	1.82179e-212	5.91718e-208
58	MGST1	0.909237	0.545	0.245	4.22563e-211	1.37248e-206
58	AFDN	0.885503	0.906	0.69	5.43609e-209	1.76564e-204
58	LCORL	0.841849	0.816	0.522	1.37211e-205	4.45661e-201
58	EML1	0.678683	0.713	0.38	3.72589e-203	1.21017e-198
58	EPHA5	0.774385	0.915	0.67	1.71761e-196	5.57879e-192
58	BCL11A	0.734537	0.81	0.533	2.33923e-193	7.59783e-189
58	GRIK2	0.725664	0.936	0.705	1.20719e-182	3.92094e-178
58	DPP10	0.763648	0.888	0.68	2.78918e-180	9.05925e-176
58	ST6GALNAC3	0.788086	0.775	0.491	1.33286e-178	4.32914e-174
58	TOX	0.92734	0.716	0.399	7.66706e-178	2.49026e-173
58	CACNA1E	0.583676	0.884	0.577	4.17478e-177	1.35597e-172
59	AC007402.1	2.4429	0.443	0.07	0	0
59	NEAT1	2.00747	0.675	0.257	0	0
59	PTPRZ1	1.8767	0.988	0.54	0	0
59	CAMK2D	1.86697	0.807	0.475	0	0
59	NPAS3	1.83479	0.992	0.652	0	0
59	IGFBP5	1.74987	0.328	0.077	0	0
59	EGFR	1.67851	0.598	0.114	0	0
59	VEGFA	1.66414	0.475	0.081	0	0
59	ZEB1	1.60678	0.896	0.43	0	0
59	GPC5	1.39579	0.628	0.187	0	0
59	MSI2	1.32124	0.841	0.438	0	0
59	PTN	1.31432	0.802	0.377	0	0
59	LDLRAD3	1.2659	0.668	0.268	0	0
59	RORA	1.26219	0.953	0.632	0	0
59	SLC1A2	1.25103	0.838	0.432	0	0
59	LRIG1	1.18914	0.632	0.185	0	0
59	MAML2	1.1479	0.75	0.287	0	0
59	TNC	1.14072	0.466	0.057	0	0
59	ZBTB20	1.1144	0.968	0.54	0	0
59	MALAT1	1.06521	1	1	0	0
59	SLC1A3	1.06396	0.722	0.261	0	0
59	SPATA6	1.03832	0.616	0.204	0	0
59	SEMA5A	1.03399	0.569	0.188	0	0
59	DPF3	1.0319	0.497	0.124	0	0
59	DBI	1.00549	0.538	0.193	0	0
59	QKI	1.00528	0.995	0.715	0	0
59	RFX4	1.00469	0.584	0.184	0	0
59	KCNIP1	1.00222	0.57	0.202	0	0
59	MAP3K1	0.944034	0.436	0.123	0	0
59	BMPR1B	0.926309	0.516	0.155	0	0
59	ARHGAP42	0.888337	0.507	0.117	0	0
59	RAB31	0.854941	0.473	0.14	0	0
59	PLOD2	0.845805	0.415	0.1	0	0
59	DEC1	0.837106	0.364	0.049	0	0
59	ATP13A4	0.821224	0.447	0.112	0	0
59	LRP4	0.796059	0.427	0.099	0	0
59	F3	0.741307	0.338	0.042	0	0
59	MT2A	0.730812	0.279	0.055	0	0
59	YAP1	0.609689	0.387	0.088	0	0
59	BCAN	0.604335	0.382	0.089	0	0
59	ADM	0.56713	0.217	0.002	0	0
59	SLCO1C1	0.531173	0.291	0.058	0	0
59	ATP1A2	0.512266	0.346	0.081	0	0
59	CD44	0.508193	0.173	0.007	0	0
59	LGALS3	0.50531	0.206	0.016	0	0
59	PRTG	0.49609	0.271	0.043	0	0
59	YBX3	0.49093	0.199	0.024	0	0
59	SALL3	0.427633	0.3	0.061	0	0
59	LINC02649	0.412226	0.199	0.026	0	0
59	ALDH1L1	0.409373	0.208	0.025	0	0
60	PLP1	3.11469	0.996	0.158	0	0
60	ST18	2.8927	0.997	0.199	0	0
60	CTNNA3	2.86419	0.997	0.46	0	0
60	MBP	2.76266	0.997	0.239	0	0
60	MOBP	2.7124	0.993	0.111	0	0
60	RNF220	2.64837	0.995	0.181	0	0
60	MAN2A1	2.50813	0.994	0.444	0	0
60	AC012494.1	2.47615	0.889	0.086	0	0
60	TF	2.42035	0.984	0.138	0	0
60	PTGDS	2.39343	0.966	0.168	0	0
60	TMEM144	2.3382	0.979	0.116	0	0
60	LINC00609	2.32348	0.901	0.116	0	0
60	SLC44A1	2.26146	0.998	0.517	0	0
60	CRYAB	2.21798	0.916	0.149	0	0
60	PIP4K2A	2.19432	0.993	0.338	0	0
60	MAP7	2.15764	0.995	0.424	0	0
60	SLC7A14-AS1	2.08557	0.887	0.12	0	0
60	DOCK5	2.07912	0.961	0.101	0	0
60	SLC5A11	2.0776	0.873	0.069	0	0
60	SPOCK3	2.07053	0.993	0.284	0	0
60	ENPP2	2.06035	0.976	0.13	0	0
60	DOCK10	2.04702	0.992	0.27	0	0
60	SLC24A2	2.03245	0.995	0.502	0	0
60	C10orf90	2.0199	0.969	0.129	0	0
60	QKI	1.98813	1	0.715	0	0
60	PLCL1	1.96916	0.988	0.577	0	0
60	UGT8	1.95903	0.953	0.121	0	0
60	CNP	1.94834	0.91	0.14	0	0
60	TMTC2	1.93094	0.989	0.486	0	0
60	EDIL3	1.92339	0.996	0.542	0	0
60	TMEM165	1.91593	0.973	0.314	0	0
60	AL033523.1	1.90609	0.816	0.078	0	0
60	GAB1	1.90335	0.989	0.357	0	0
60	AC079352.1	1.843	0.773	0.093	0	0
60	PPP1R14A	1.82419	0.874	0.077	0	0
60	CNTNAP4	1.82191	0.898	0.25	0	0
60	DPYD	1.80674	0.993	0.544	0	0
60	IL1RAPL1	1.80382	0.999	0.778	0	0
60	DLC1	1.80287	0.9	0.2	0	0
60	ANLN	1.8016	0.916	0.129	0	0
60	VRK2	1.80113	0.876	0.144	0	0
60	UNC5C	1.78508	0.985	0.519	0	0
60	PDE4B	1.75789	0.997	0.694	0	0
60	PCDH9	1.75481	0.998	0.827	0	0
60	AC008571.2	1.75009	0.582	0.055	0	0
60	PDE1C	1.74309	0.966	0.375	0	0
60	PLEKHH1	1.7429	0.947	0.15	0	0
60	PEX5L	1.73653	0.993	0.522	0	0
60	PCSK6	1.71593	0.847	0.154	0	0
60	LINC01608	1.70142	0.619	0.076	0	0
61	CTNNA3	2.32528	0.997	0.46	0	0
61	ST18	2.26564	0.997	0.199	0	0
61	PLP1	2.2279	0.995	0.158	0	0
61	MBP	2.18382	0.997	0.239	0	0
61	RNF220	2.17018	0.99	0.181	0	0
61	MOBP	2.13838	0.973	0.111	0	0
61	SLC7A14-AS1	1.86389	0.861	0.12	0	0
61	PIP4K2A	1.82827	0.989	0.338	0	0
61	TF	1.82355	0.959	0.139	0	0
61	MAN2A1	1.80766	0.975	0.444	0	0
61	LINC00609	1.76751	0.859	0.116	0	0
61	TMEM144	1.74174	0.942	0.116	0	0
61	SLC44A1	1.68402	0.993	0.517	0	0
61	C10orf90	1.66815	0.929	0.13	0	0
61	DOCK10	1.66798	0.984	0.27	0	0
61	ENPP2	1.62056	0.948	0.13	0	0
61	UNC5C	1.59429	0.979	0.519	0	0
61	IL1RAPL1	1.58989	0.998	0.778	0	0
61	SPOCK3	1.57522	0.983	0.285	0	0
61	PDE1C	1.57483	0.958	0.375	0	0
61	MAP7	1.57055	0.984	0.425	0	0
61	PDE4B	1.56463	0.997	0.694	0	0
61	EDIL3	1.56133	0.988	0.543	0	0
61	AC012494.1	1.55598	0.758	0.087	0	0
61	LINC01608	1.53545	0.778	0.075	0	0
61	DOCK5	1.49404	0.896	0.101	0	0
61	SLC24A2	1.46956	0.991	0.502	0	0
61	AL033523.1	1.45521	0.764	0.078	0	0
61	TMTC2	1.44164	0.978	0.486	0	0
61	PLCL1	1.42888	0.976	0.577	0	0
61	ELMO1	1.40551	0.989	0.497	0	0
61	QKI	1.40495	0.999	0.715	0	0
61	UGT8	1.39942	0.878	0.122	0	0
61	GAB1	1.38823	0.949	0.358	0	0
61	TMEM165	1.38737	0.934	0.314	0	0
61	CNTNAP4	1.38523	0.878	0.25	0	0
61	LPAR1	1.35949	0.846	0.133	0	0
61	VRK2	1.3508	0.8	0.145	0	0
61	PTGDS	1.33147	0.939	0.169	0	0
61	SLCO1A2	1.31241	0.801	0.083	0	0
61	PLEKHH1	1.30202	0.867	0.15	0	0
61	PDE8A	1.27695	0.921	0.314	0	0
61	PCDH9	1.26398	0.997	0.827	0	0
61	SIK3	1.23566	0.987	0.665	0	0
61	GLDN	1.22943	0.764	0.086	0	0
61	PHLPP1	1.21844	0.972	0.53	0	0
61	TTLL7	1.21628	0.984	0.71	0	0
61	DNAJC6	1.19267	0.933	0.506	0	0
61	SHROOM4	1.19238	0.793	0.116	0	0
61	ERBIN	1.179	0.941	0.45	0	0
62	HSPA1A	3.62778	0.718	0.253	0	0
62	FLT1	3.62027	0.907	0.007	0	0
62	B2M	3.5014	0.916	0.141	0	0
62	IGFBP7	3.39514	0.905	0.032	0	0
62	ABCB1	3.30838	0.892	0.12	0	0
62	IFI27	3.16832	0.805	0.017	0	0
62	COBLL1	3.15417	0.93	0.072	0	0
62	ITM2A	3.05268	0.846	0.037	0	0
62	CLDN5	2.85703	0.857	0.012	0	0
62	EPAS1	2.84267	0.91	0.022	0	0
62	RGS5	2.78888	0.701	0.036	0	0
62	IFITM3	2.77908	0.809	0.028	0	0
62	HSPA1B	2.67537	0.569	0.171	0	0
62	A2M	2.67296	0.886	0.081	0	0
62	FN1	2.57843	0.825	0.076	0	0
62	ATP10A	2.5641	0.808	0.033	0	0
62	MECOM	2.54983	0.849	0.007	0	0
62	DNAJB1	2.54349	0.506	0.156	0	0
62	HSPB1	2.45171	0.735	0.169	0	0
62	PLEKHG1	2.42452	0.797	0.142	0	0
62	MT2A	2.3705	0.711	0.053	0	0
62	SLC39A10	2.33082	0.895	0.417	0	0
62	CALD1	2.28606	0.8	0.22	0	0
62	DLC1	2.28501	0.838	0.201	0	0
62	ABCG2	2.24198	0.775	0.005	0	0
62	ST8SIA6	2.23856	0.711	0.014	0	0
62	EBF1	2.2321	0.828	0.016	0	0
62	NEAT1	2.18666	0.924	0.256	0	0
62	BSG	2.17614	0.821	0.198	0	0
62	ARHGAP29	2.11837	0.828	0.06	0	0
62	SLC7A5	2.10943	0.805	0.07	0	0
62	SPARC	2.10859	0.781	0.104	0	0
62	HLA-E	2.10785	0.801	0.011	0	0
62	UTRN	2.09345	0.911	0.26	0	0
62	LHFPL6	2.07505	0.891	0.294	0	0
62	ADGRF5	2.04262	0.796	0.014	0	0
62	TACC1	2.02627	0.905	0.303	0	0
62	ST6GALNAC3	2.00928	0.923	0.49	0	0
62	PRKCH	1.98815	0.803	0.019	0	0
62	ADGRL4	1.98146	0.753	0.015	0	0
62	GPCPD1	1.97416	0.72	0.276	0	0
62	LINC00472	1.9741	0.806	0.136	0	0
62	COL4A1	1.97079	0.643	0.059	0	0
62	RGCC	1.95862	0.639	0.081	0	0
62	TBC1D4	1.95625	0.809	0.199	0	0
62	PPFIBP1	1.94553	0.887	0.373	0	0
62	SLC16A1	1.93202	0.696	0.104	0	0
62	SLC7A1	1.92612	0.782	0.132	0	0
62	ERG	1.91394	0.759	0.012	0	0
62	HLA-B	1.8799	0.689	0.026	0	0
63	IL1RAPL2	3.28574	0.995	0.174	0	0
63	AC060765.2	2.48756	0.598	0.065	0	0
63	FOXP2	2.08267	0.98	0.285	0	0
63	LINC02232	1.95527	0.84	0.068	0	0
63	CCK	1.91783	0.691	0.235	0	0
63	KCNQ5	1.90914	0.999	0.587	0	0
63	KCNIP4	1.89894	1	0.622	0	0
63	AC090578.1	1.8283	0.844	0.322	0	0
63	RALYL	1.78372	1	0.657	0	0
63	RARB	1.77853	0.88	0.19	0	0
63	RYR2	1.75892	0.998	0.552	0	0
63	PDZRN4	1.74233	0.844	0.236	0	0
63	RORB	1.7255	0.982	0.328	0	0
63	CPNE4	1.68386	0.747	0.193	0	0
63	POU6F2	1.64997	0.935	0.236	0	0
63	NRGN	1.62115	0.911	0.333	0	0
63	SYT1	1.60545	1	0.865	0	0
63	AC013287.1	1.60275	0.56	0.118	0	0
63	CLSTN2	1.5994	0.918	0.33	0	0
63	FSTL4	1.59363	0.823	0.203	0	0
63	SYN2	1.59157	0.96	0.448	0	0
63	SORCS1	1.56445	0.96	0.313	0	0
63	AGBL4	1.56126	0.98	0.478	0	0
63	AC092422.1	1.56011	0.796	0.115	0	0
63	ZNF385B	1.55336	0.995	0.413	0	0
63	ADGRL2	1.50971	0.958	0.534	0	0
63	SNAP25	1.49514	0.978	0.571	0	0
63	KHDRBS3	1.48557	0.994	0.601	0	0
63	LDB2	1.48404	0.997	0.586	0	0
63	HS3ST2	1.44812	0.848	0.105	0	0
63	TOX	1.44196	0.922	0.398	0	0
63	AC019211.1	1.43786	0.546	0.056	0	0
63	CADPS2	1.43583	0.9	0.258	0	0
63	CTNNA2	1.41823	0.999	0.844	0	0
63	SLIT1	1.41428	0.932	0.313	0	0
63	DLGAP2	1.40166	0.995	0.547	0	0
63	IQCJ-SCHIP1	1.39108	0.997	0.544	0	0
63	GABRG3	1.38982	0.965	0.425	0	0
63	FOXP1	1.38683	0.995	0.651	0	0
63	SV2B	1.37974	0.88	0.259	0	0
63	CCSER1	1.37543	1	0.799	0	0
63	VSNL1	1.3715	0.931	0.407	0	0
63	RAPGEF4	1.37044	0.936	0.364	0	0
63	MDGA2	1.35738	1	0.643	0	0
63	CALM1	1.35486	0.973	0.79	0	0
63	CCDC85A	1.35171	0.934	0.346	0	0
63	PCLO	1.34367	0.997	0.674	0	0
63	HS3ST4	1.33554	0.895	0.203	0	0
63	CASC15	1.29526	0.943	0.616	0	0
63	THRB	1.28145	0.963	0.478	0	0
64	LINC01965	2.10931	0.915	0.181	0	0
64	GLI3	1.67661	0.95	0.152	0	0
64	NRG1	1.63216	0.969	0.637	0	0
64	ADGRV1	1.56227	0.947	0.31	0	0
64	AL589740.1	1.50037	0.97	0.558	0	0
64	DACH1	1.31881	0.912	0.173	0	0
64	NFIB	1.25788	0.992	0.714	0	0
64	MEIS2	1.24551	0.992	0.584	0	0
64	SYNE2	1.21626	0.942	0.323	0	0
64	NFIA	1.18505	0.996	0.66	0	0
64	SHROOM3	1.16536	0.879	0.279	0	0
64	NKAIN3	1.15622	0.987	0.587	0	0
64	LTBP1	1.11674	0.736	0.166	0	0
64	PDGFD	1.11359	0.664	0.113	0	0
64	PARD3B	1.11152	0.863	0.23	0	0
64	SOX5	1.09578	0.997	0.786	0	0
64	PTPRM	1.05393	0.89	0.318	0	0
64	PTPRZ1	1.03074	0.989	0.541	0	0
64	CREB5	1.02566	0.885	0.294	0	0
64	MPPED2	1.01298	0.951	0.452	0	0
64	PTN	1.01289	0.875	0.377	0	0
64	ZFHX4	1.00646	0.842	0.261	0	0
64	CDON	0.999754	0.863	0.337	0	0
64	LRRC3B	0.929645	0.762	0.264	0	0
64	PELI2	0.928515	0.823	0.327	0	0
64	FBXL7	0.907179	0.942	0.362	0	0
64	MIR99AHG	0.891362	0.992	0.848	0	0
64	FHOD3	0.882093	0.927	0.571	0	0
64	VIM	0.858834	0.721	0.172	0	0
64	IGF2BP2	0.856045	0.838	0.298	0	0
64	EPHA7	0.853396	0.862	0.418	0	0
64	MIR924HG	0.848504	0.495	0.08	0	0
64	NEDD4L	0.837971	0.988	0.756	0	0
64	AC131571.1	0.825386	0.581	0.146	0	0
64	PLCE1	0.819817	0.679	0.153	0	0
64	IQGAP2	0.818425	0.557	0.086	0	0
64	DIAPH3	0.810814	0.458	0.095	0	0
64	EFNB2	0.80068	0.784	0.308	0	0
64	COL11A1	0.797549	0.74	0.246	0	0
64	IGF2BP3	0.781597	0.762	0.253	0	0
64	SFRP1	0.779012	0.621	0.105	0	0
64	MOXD1	0.764301	0.448	0.055	0	0
64	AC099792.1	0.744213	0.626	0.164	0	0
64	VCAN	0.722858	0.85	0.309	0	0
64	FBN2	0.71614	0.425	0.106	0	0
64	MMS22L	0.714045	0.584	0.154	0	0
64	MID1	0.710515	0.73	0.283	0	0
64	LINC01748	0.708817	0.598	0.181	0	0
64	CNTLN	0.685083	0.702	0.234	0	0
64	HMGA2	0.672342	0.563	0.091	0	0
65	ST18	2.73922	0.999	0.199	0	0
65	MBP	2.71548	0.999	0.239	0	0
65	CTNNA3	2.59221	0.999	0.46	0	0
65	PLP1	2.58685	0.993	0.158	0	0
65	MOBP	2.53248	0.986	0.111	0	0
65	RNF220	2.45225	0.996	0.182	0	0
65	MAN2A1	2.4005	0.987	0.445	0	0
65	TF	2.17482	0.966	0.139	0	0
65	LINC00609	2.14168	0.922	0.116	0	0
65	PIP4K2A	2.06936	0.982	0.338	0	0
65	AL033523.1	2.05087	0.882	0.078	0	0
65	C10orf90	2.00877	0.944	0.13	0	0
65	MAP7	1.98236	0.995	0.425	0	0
65	SLC44A1	1.95702	0.996	0.517	0	0
65	TMEM144	1.93933	0.942	0.116	0	0
65	AC012494.1	1.90561	0.838	0.087	0	0
65	ENPP2	1.86837	0.946	0.13	0	0
65	SLC24A2	1.84211	0.996	0.503	0	0
65	DOCK10	1.83241	0.979	0.27	0	0
65	EDIL3	1.82135	0.996	0.543	0	0
65	SLC7A14-AS1	1.81429	0.812	0.121	0	0
65	CNTNAP4	1.81096	0.924	0.25	0	0
65	PTGDS	1.78519	0.919	0.169	0	0
65	PLCL1	1.78285	0.981	0.577	0	0
65	QKI	1.78237	1	0.715	0	0
65	TMEM165	1.77827	0.947	0.315	0	0
65	UNC5C	1.77189	0.981	0.519	0	0
65	AC008571.2	1.77102	0.628	0.055	0	0
65	PDE4B	1.76504	0.996	0.694	0	0
65	SPOCK3	1.74965	0.978	0.285	0	0
65	IL1RAPL1	1.74276	0.999	0.778	0	0
65	DOCK5	1.74045	0.899	0.102	0	0
65	ELMO1	1.71867	0.986	0.497	0	0
65	PDE1C	1.69486	0.944	0.375	0	0
65	GAB1	1.67196	0.943	0.358	0	0
65	FMNL2	1.6387	0.994	0.816	0	0
65	UGT8	1.63575	0.897	0.122	0	0
65	TMTC2	1.61827	0.975	0.486	0	0
65	PLEKHH1	1.5958	0.88	0.15	0	0
65	PCSK6	1.58362	0.804	0.154	0	0
65	LMCD1-AS1	1.54439	0.814	0.218	0	0
65	DPYD	1.53929	0.982	0.544	0	0
65	VRK2	1.49624	0.78	0.145	0	0
65	SLC5A11	1.49354	0.768	0.07	0	0
65	PDE8A	1.48904	0.915	0.314	0	0
65	MTUS1	1.47251	0.838	0.216	0	0
65	PCDH9	1.47076	1	0.827	0	0
65	ANLN	1.4705	0.822	0.13	0	0
65	SYNJ2	1.46563	0.807	0.136	0	0
65	SHROOM4	1.46435	0.794	0.117	0	0
66	SORBS1	3.40447	0.992	0.686	0	0
66	NEAT1	3.22265	0.962	0.256	0	0
66	SH3BGR	3.09685	0.647	0.055	0	0
66	HSPH1	3.035	0.896	0.429	0	0
66	DPP10	3.02322	0.994	0.68	0	0
66	OBI1-AS1	3.00934	0.888	0.046	0	0
66	HMGB1	2.93895	0.963	0.763	0	0
66	PTGES3	2.90661	0.861	0.449	0	0
66	OSBPL1A	2.58069	0.929	0.537	0	0
66	LINC00609	2.54809	0.873	0.117	0	0
66	HSPA4L	2.5449	0.767	0.267	0	0
66	GPC5	2.49613	0.921	0.185	0	0
66	HSPB1	2.49274	0.834	0.169	0	0
66	GLIS3	2.38342	0.906	0.187	0	0
66	ABHD3	2.3743	0.708	0.153	0	0
66	HSPD1	2.36233	0.821	0.354	0	0
66	RFX4	2.35771	0.877	0.183	0	0
66	PARD3	2.33	0.941	0.328	0	0
66	FMN2	2.27271	0.981	0.668	0	0
66	SMAD1	2.2679	0.811	0.237	0	0
66	ADGRV1	2.2614	0.929	0.31	0	0
66	AC002429.2	2.25266	0.811	0.207	0	0
66	PITPNC1	2.25141	0.958	0.476	0	0
66	SLC7A11	2.24591	0.791	0.053	0	0
66	ZBTB20	2.20825	0.997	0.54	0	0
66	AQP4-AS1	2.20313	0.769	0.147	0	0
66	ELOVL5	2.20302	0.766	0.294	0	0
66	SPON1	2.20113	0.818	0.123	0	0
66	BAG3	2.19862	0.615	0.037	0	0
66	DCLK2	2.19398	0.958	0.461	0	0
66	CRYAB	2.19091	0.748	0.15	0	0
66	PRKD1	2.15382	0.929	0.434	0	0
66	PRKG1	2.14171	0.988	0.488	0	0
66	MSI2	2.14052	0.964	0.438	0	0
66	SASH1	2.14026	0.823	0.268	0	0
66	CAMK2D	2.13811	0.919	0.475	0	0
66	CLU	2.13536	0.922	0.263	0	0
66	MOB4	2.11407	0.689	0.245	0	0
66	NEBL	2.08332	0.943	0.473	0	0
66	OSBPL3	2.06179	0.795	0.273	0	0
66	ZHX2	2.05265	0.843	0.229	0	0
66	FBXL7	2.04527	0.964	0.362	0	0
66	SLC1A3	2.04445	0.92	0.26	0	0
66	MBNL2	2.00548	0.88	0.49	0	0
66	P4HA1	2.00315	0.789	0.255	0	0
66	AQP4	1.97909	0.803	0.045	0	0
66	SERPINE2	1.97402	0.734	0.202	0	0
66	DTNA	1.97132	0.985	0.599	0	0
66	ADAMTS9	1.96362	0.785	0.141	0	0
66	PALLD	1.9457	0.787	0.27	0	0
67	ADARB2	3.33121	0.965	0.185	0	0
67	KIT	2.53097	0.867	0.074	0	0
67	SLC6A1	2.38834	0.955	0.205	0	0
67	KCNC2	2.3712	0.978	0.346	0	0
67	GAD2	2.29492	0.9	0.1	0	0
67	FGF14	2.25621	0.993	0.653	0	0
67	CXCL14	2.22693	0.58	0.068	0	0
67	SOX2-OT	2.21661	0.988	0.463	0	0
67	RBMS3	2.18663	0.984	0.332	0	0
67	PTCHD4	2.15997	0.917	0.194	0	0
67	CCK	2.11308	0.889	0.234	0	0
67	FGF13	2.09295	0.99	0.575	0	0
67	PRELID2	2.02808	0.599	0.108	0	0
67	GRIP1	2.0255	0.998	0.712	0	0
67	PTPRT	2.02083	0.974	0.379	0	0
67	UNC13C	1.99349	0.909	0.312	0	0
67	SGCZ	1.98992	0.933	0.403	0	0
67	NTNG1	1.92935	0.924	0.32	0	0
67	NXPH1	1.90196	0.97	0.192	0	0
67	ERBB4	1.89751	0.999	0.443	0	0
67	GRIN2A	1.8933	0.953	0.468	0	0
67	DLX6-AS1	1.85628	0.928	0.135	0	0
67	DNER	1.83221	0.927	0.42	0	0
67	ALK	1.81889	0.847	0.083	0	0
67	MTUS2	1.78069	0.964	0.442	0	0
67	GRIA4	1.76177	0.984	0.566	0	0
67	GRIN3A	1.75348	0.873	0.106	0	0
67	ZNF536	1.72964	0.965	0.305	0	0
67	RAB3IP	1.71932	0.885	0.243	0	0
67	AC132803.1	1.7051	0.521	0.034	0	0
67	KAZN	1.68624	0.999	0.758	0	0
67	ATP8A2	1.64604	0.98	0.6	0	0
67	NXPH2	1.63282	0.818	0.079	0	0
67	SV2C	1.60304	0.786	0.054	0	0
67	MGAT4C	1.6027	0.961	0.539	0	0
67	CRH	1.60034	0.542	0.04	0	0
67	CNTNAP4	1.59178	0.935	0.25	0	0
67	GRIK1	1.58359	0.882	0.26	0	0
67	NRIP3	1.58334	0.717	0.061	0	0
67	AP1S2	1.5792	0.836	0.196	0	0
67	KCNIP1	1.56902	0.874	0.2	0	0
67	TRPC3	1.54898	0.677	0.073	0	0
67	RAB3C	1.54771	0.906	0.425	0	0
67	RPH3A	1.54118	0.838	0.2	0	0
67	FSTL5	1.54114	0.966	0.53	0	0
67	GAD1	1.49457	0.886	0.147	0	0
67	EYA4	1.47924	0.623	0.041	0	0
67	ZNF385D	1.4732	0.895	0.272	0	0
67	GABRB2	1.44493	0.96	0.472	0	0
67	UBASH3B	1.43468	0.835	0.158	0	0
68	PCDH15	3.08421	0.998	0.214	0	0
68	LHFPL3	2.86214	0.988	0.244	0	0
68	TNR	2.24641	0.987	0.434	0	0
68	LUZP2	2.17322	0.994	0.413	0	0
68	LRRC4C	2.12747	0.999	0.652	0	0
68	SEMA5A	2.07696	0.888	0.187	0	0
68	PTPRZ1	2.06169	0.998	0.541	0	0
68	DSCAM	2.05739	0.995	0.654	0	0
68	SOX2-OT	1.93087	0.982	0.463	0	0
68	PDGFRA	1.92846	0.833	0.062	0	0
68	MMP16	1.9092	0.996	0.721	0	0
68	CA10	1.89891	0.959	0.311	0	0
68	GRID2	1.86185	1	0.615	0	0
68	MAML2	1.83489	0.884	0.287	0	0
68	LRRN1	1.80429	0.84	0.287	0	0
68	KCND2	1.79128	0.992	0.6	0	0
68	CHST11	1.75455	0.87	0.389	0	0
68	LRP1B	1.75279	0.999	0.714	0	0
68	SOX6	1.69556	0.96	0.319	0	0
68	DPP6	1.68206	0.996	0.674	0	0
68	BRINP3	1.67732	0.982	0.486	0	0
68	SLC35F1	1.6741	0.99	0.625	0	0
68	KCNMB2	1.65736	0.915	0.326	0	0
68	SNTG1	1.64992	0.996	0.612	0	0
68	GALNT13	1.64866	0.923	0.479	0	0
68	EPN2	1.62685	0.873	0.428	0	0
68	HSPH1	1.61175	0.857	0.429	0	0
68	XYLT1	1.598	0.964	0.492	0	0
68	MDGA2	1.55689	0.997	0.643	0	0
68	NOVA1	1.52855	0.993	0.767	0	0
68	CNTN1	1.50748	0.992	0.65	0	0
68	CSMD3	1.48729	0.996	0.683	0	0
68	SGCD	1.48387	0.956	0.386	0	0
68	OPCML	1.4662	0.998	0.688	0	0
68	NXPH1	1.46006	0.956	0.192	0	0
68	GPC5	1.45165	0.781	0.186	0	0
68	SORCS3	1.44581	0.85	0.281	0	0
68	DISC1	1.4327	0.716	0.157	0	0
68	NTNG1	1.39273	0.902	0.32	0	0
68	AGAP1	1.38491	0.991	0.757	0	0
68	ADGRL3	1.37846	1	0.866	0	0
68	GPR158	1.36856	0.887	0.412	0	0
68	ZEB1	1.34208	0.86	0.431	0	0
68	LINC00511	1.32826	0.678	0.226	0	0
68	SEZ6L	1.32437	0.93	0.453	0	0
68	CASK	1.32226	0.944	0.625	0	0
68	AL353784.1	1.31599	0.594	0.061	0	0
68	SPATA6	1.31438	0.707	0.203	0	0
68	LSAMP	1.2911	1	0.895	0	0
68	SCN1A	1.27626	0.908	0.384	0	0
69	PLP1	2.22059	0.975	0.158	0	0
69	MBP	2.1205	0.986	0.239	0	0
69	CTNNA3	2.05621	0.989	0.46	0	0
69	RNF220	1.95588	0.948	0.182	0	0
69	ST18	1.91708	0.965	0.2	0	0
69	PIP4K2A	1.74482	0.958	0.339	0	0
69	SLC24A2	1.60643	0.984	0.503	0	0
69	MOBP	1.58782	0.871	0.112	0	0
69	SLC44A1	1.56152	0.976	0.517	0	0
69	TF	1.54413	0.855	0.14	0	0
69	TMEM144	1.5376	0.845	0.117	0	0
69	PTGDS	1.53422	0.872	0.17	0	0
69	SIK3	1.53333	0.979	0.665	0	0
69	C10orf90	1.53213	0.852	0.131	0	0
69	LINC01608	1.52908	0.724	0.076	0	0
69	DOCK10	1.52555	0.942	0.271	0	0
69	PDE4B	1.51457	0.996	0.694	0	0
69	EDIL3	1.51347	0.981	0.543	0	0
69	IL1RAPL1	1.48193	0.999	0.779	0	0
69	ENPP2	1.48083	0.858	0.131	0	0
69	MAP7	1.46636	0.968	0.425	0	0
69	SLC7A14-AS1	1.41826	0.682	0.122	0	0
69	UNC5C	1.41053	0.958	0.52	0	0
69	PDE1C	1.38742	0.878	0.376	0	0
69	LPAR1	1.37832	0.767	0.134	0	0
69	SPOCK3	1.33369	0.925	0.285	0	0
69	PALM2-AKAP2	1.33141	0.822	0.391	0	0
69	TTLL7	1.31735	0.976	0.71	0	0
69	PDE8A	1.30798	0.854	0.315	0	0
69	ELMO1	1.30346	0.958	0.498	0	0
69	ERBIN	1.2842	0.895	0.451	0	0
69	PLCL1	1.26636	0.938	0.578	0	0
69	MAN2A1	1.26424	0.904	0.445	0	0
69	PPP2R2B	1.26259	0.993	0.863	0	0
69	DOCK5	1.2619	0.713	0.103	0	0
69	PHLPP1	1.25306	0.939	0.531	0	0
69	ARAP2	1.2356	0.863	0.324	0	0
69	PLEKHH1	1.21945	0.738	0.151	0	0
69	TMTC2	1.21165	0.937	0.487	0	0
69	HHIP	1.21069	0.692	0.147	0	0
69	OPALIN	1.20284	0.632	0.065	0	0
69	QKI	1.19604	0.998	0.715	0	0
69	DNAJC6	1.18436	0.885	0.506	0	0
69	CLMN	1.18243	0.696	0.111	0	0
69	PCDH9	1.18099	0.999	0.827	0	0
69	CNDP1	1.17554	0.638	0.08	0	0
69	LINC00639	1.17143	0.666	0.095	0	0
69	PRUNE2	1.16996	0.736	0.259	0	0
69	LINC01170	1.15489	0.537	0.109	0	0
69	FRMD5	1.14442	0.984	0.739	0	0
70	TOX	2.24818	0.939	0.398	0	0
70	RALYL	1.63342	0.993	0.657	0	0
70	KLHL1	1.60334	0.861	0.266	0	0
70	SEMA3E	1.49864	0.634	0.081	0	0
70	C8orf34	1.47492	0.915	0.398	0	0
70	SOX5	1.43282	0.992	0.786	0	0
70	AFF3	1.43198	0.989	0.791	0	0
70	AC092691.1	1.39887	0.932	0.637	0	0
70	NFIB	1.38241	0.963	0.715	0	0
70	SSBP2	1.3494	0.983	0.851	0	0
70	CSRP2	1.34329	0.81	0.233	0	0
70	SRGAP1	1.33724	0.961	0.553	0	0
70	TMEM108	1.28967	0.98	0.72	0	0
70	SOX4	1.27547	0.936	0.465	0	0
70	PBX1	1.26314	0.991	0.865	0	0
70	DYNC1I1	1.23369	0.931	0.566	0	0
70	PCDH11Y	1.20408	0.587	0.197	0	0
70	GAREM1	1.18964	0.891	0.469	0	0
70	EPS8	1.18663	0.797	0.339	0	0
70	ARPP21	1.16345	0.983	0.681	0	0
70	NELL2	1.16042	0.995	0.717	0	0
70	EPHB1	1.1568	0.837	0.395	0	0
70	LIMCH1	1.13855	0.961	0.757	0	0
70	BACH2	1.10288	0.962	0.711	0	0
70	DSCAM	1.09459	0.969	0.654	0	0
70	MYT1L	1.08288	0.998	0.78	0	0
70	FAT4	1.04906	0.777	0.314	0	0
70	CTNND2	1.03377	0.998	0.949	0	0
70	SATB2	1.03262	0.939	0.566	0	0
70	PDGFC	1.02575	0.733	0.27	0	0
70	EML1	1.01456	0.852	0.379	0	0
70	EPHA7	0.986729	0.878	0.419	0	0
70	PTPRD	0.983076	1	0.949	0	0
70	BCL11B	0.974238	0.716	0.265	0	0
70	CTNNBL1	0.86623	0.634	0.225	0	0
70	VLDLR-AS1	0.864725	0.705	0.271	0	0
70	AC020611.2	0.856861	0.634	0.176	0	0
70	RCAN1	0.855939	0.623	0.198	0	0
70	COL12A1	0.787012	0.481	0.135	0	0
70	LINC02197	0.771779	0.418	0.068	0	0
70	KLHL14	0.741867	0.345	0.06	0	0
70	AC092691.3	0.72827	0.524	0.137	0	0
70	MEGF11	0.709939	0.507	0.106	0	0
70	PRSS23	0.613525	0.442	0.104	0	0
70	RSPO3	0.603814	0.4	0.087	0	0
70	IGFBP5	0.60327	0.368	0.077	0	0
70	PRKY	0.59625	0.42	0.096	0	0
70	AC068722.1	0.529096	0.315	0.058	0	0
70	SULF2	0.500974	0.375	0.085	0	0
70	FEZF2	0.390925	0.328	0.059	0	0
71	MEF2C	0.937822	0.969	0.739	2.27377e-193	7.38522e-189
71	STMN2	0.926317	0.954	0.727	3.09417e-190	1.00499e-185
71	GRIN2B	0.752442	0.941	0.638	3.44351e-182	1.11845e-177
71	GRIA1	0.795583	0.963	0.705	6.7403e-182	2.18925e-177
71	XKR4	0.747669	0.939	0.632	6.90611e-167	2.2431e-162
71	GRM1	0.754829	0.613	0.289	9.89664e-166	3.21443e-161
71	GRM7	0.926426	0.887	0.604	3.66006e-164	1.18879e-159
71	XIST	0.744746	0.854	0.475	6.07915e-160	1.97451e-155
71	DLGAP1	0.637318	0.994	0.885	1.54471e-147	5.0172e-143
71	GALNTL6	0.744817	0.692	0.372	6.07556e-146	1.97334e-141
71	EPHA6	0.74481	0.826	0.512	1.38773e-145	4.50736e-141
71	FGF14	0.684109	0.926	0.653	3.51502e-145	1.14168e-140
71	RIMS2	0.575692	0.945	0.64	1.60966e-138	5.22819e-134
71	LINC01322	0.629991	0.717	0.396	1.84917e-135	6.0061e-131
71	CACNA2D3	0.655999	0.812	0.5	5.32267e-129	1.7288e-124
71	CCSER1	0.558907	0.993	0.799	1.10266e-128	3.58145e-124
71	CACNA1C	0.621804	0.894	0.614	3.21718e-127	1.04494e-122
71	NRXN3	1.00852	0.88	0.671	4.72709e-125	1.53536e-120
71	MIR137HG	0.582772	0.812	0.491	3.86959e-124	1.25684e-119
71	IQCJ-SCHIP1	0.997428	0.792	0.545	4.10885e-124	1.33456e-119
71	NRG3	0.6159	0.986	0.849	5.78398e-124	1.87864e-119
71	PTPRN2	0.58522	0.937	0.689	6.53889e-123	2.12383e-118
71	FGF13	0.592373	0.874	0.575	5.11791e-118	1.6623e-113
71	ROBO2	0.575037	0.986	0.797	6.05882e-117	1.96791e-112
71	CCBE1	0.769928	0.428	0.187	3.44737e-116	1.11971e-111
71	PRICKLE2	0.642257	0.812	0.542	3.71218e-116	1.20572e-111
71	TENM2	0.406083	0.936	0.643	1.90021e-115	6.17187e-111
71	GRIA4	0.693646	0.824	0.567	1.91804e-115	6.2298e-111
71	SDK1	0.62058	0.839	0.535	3.79019e-115	1.23105e-110
71	MGAT4C	0.67444	0.835	0.54	1.63319e-114	5.30461e-110
71	RIMS1	0.53632	0.922	0.675	3.72664e-112	1.21041e-107
71	CDH8	0.66559	0.667	0.392	1.3235e-109	4.29874e-105
71	FGF12	0.601783	0.94	0.71	1.73325e-108	5.62958e-104
71	MIAT	0.619989	0.878	0.636	1.80386e-108	5.85895e-104
71	DLGAP2	0.613568	0.836	0.548	3.16716e-108	1.02869e-103
71	SCN3A	0.514229	0.872	0.624	4.71489e-108	1.5314e-103
71	GAP43	0.667642	0.743	0.506	4.12312e-106	1.33919e-101
71	PTCHD1-AS	0.597789	0.498	0.243	7.40996e-104	2.40675e-99
71	FRMD4A	0.537695	0.978	0.829	7.50096e-104	2.43631e-99
71	SHANK2	0.522782	0.759	0.511	1.31038e-103	4.25611e-99
71	SHISA9	0.57257	0.757	0.476	7.29618e-103	2.3698e-98
71	NSG2	0.531712	0.691	0.444	2.18971e-102	7.11217e-98
71	HIVEP3	0.511482	0.858	0.604	3.69676e-102	1.20071e-97
71	PDE4D	0.499558	0.993	0.889	7.44167e-102	2.41705e-97
71	PDZRN3	0.65748	0.691	0.41	8.12102e-102	2.63771e-97
71	GABRB3	0.544201	0.857	0.636	1.73447e-100	5.63357e-96
71	CTNNA2	0.456775	0.995	0.844	3.80537e-100	1.23598e-95
71	CSMD3	0.538534	0.926	0.684	1.35701e-99	4.40755e-95
71	GRM5	0.546218	0.895	0.641	1.4022e-99	4.55434e-95
71	RUNX1T1	0.368873	0.936	0.663	1.70313e-99	5.53176e-95
72	BCAS1	4.28339	0.915	0.117	0	0
72	TNS3	3.52428	0.833	0.099	0	0
72	SEMA5A	3.32891	0.847	0.187	0	0
72	SOX6	2.97761	0.854	0.32	0	0
72	LINC01170	2.85645	0.826	0.107	0	0
72	FYN	2.75243	0.926	0.688	0	0
72	MAML2	2.74463	0.938	0.287	0	0
72	BMPER	2.73116	0.787	0.209	0	0
72	TNR	2.63707	0.846	0.435	0	0
72	UST	2.60618	0.759	0.295	0	0
72	TCF7L2	2.57515	0.81	0.188	0	0
72	GALNT13	2.49083	0.933	0.479	0	0
72	PKP4	2.48919	0.95	0.575	0	0
72	EPB41L2	2.45334	0.851	0.45	0	0
72	DSCAM	2.41172	0.873	0.655	0	0
72	SGCD	2.38695	0.865	0.387	0	0
72	SMOC1	2.38514	0.765	0.125	0	0
72	MBP	2.27617	0.768	0.241	0	0
72	ITPR2	2.25327	0.756	0.252	0	0
72	TMEM163	2.22538	0.763	0.304	0	0
72	PPP2R2B	2.19996	0.986	0.863	0	0
72	PDE4B	2.19563	0.986	0.695	0	0
72	SIRT2	2.19352	0.807	0.155	0	0
72	BCAN	2.16028	0.704	0.087	0	0
72	LINC00511	2.12401	0.803	0.226	0	0
72	DLG1	2.08179	0.938	0.682	0	0
72	CRB1	2.06524	0.771	0.215	0	0
72	SLC44A1	2.06238	0.947	0.518	0	0
72	NFASC	2.04937	0.844	0.449	0	0
72	PCDH7	2.00601	0.893	0.545	0	0
72	QKI	1.99691	0.998	0.715	0	0
72	LHFPL3	1.95516	0.778	0.245	0	0
72	HIPK2	1.93573	0.841	0.327	0	0
72	MDGA2	1.92313	0.968	0.644	0	0
72	LSAMP	1.91002	0.996	0.895	0	0
72	FRMD5	1.90484	0.966	0.74	0	0
72	RAPGEF1	1.84642	0.664	0.273	0	0
72	RNF144A	1.82093	0.864	0.453	0	0
72	MAP4K5	1.80599	0.909	0.586	0	0
72	LUZP2	1.78449	0.836	0.414	0	0
72	PCDH15	1.74955	0.687	0.216	0	0
72	DSCAML1	1.72469	0.893	0.473	0	0
72	ZBTB20	1.71805	0.943	0.54	0	0
72	GPR17	1.69568	0.613	0.014	0	0
72	SHROOM4	1.68103	0.759	0.117	0	0
72	FRMD4B	1.68	0.874	0.433	0	0
72	NCKAP5	1.67168	0.899	0.503	0	0
72	AC009041.2	1.64755	0.721	0.222	0	0
72	UGT8	1.6463	0.764	0.123	0	0
72	KANK1	1.64184	0.699	0.188	0	0
73	ROBO2	2.10126	0.988	0.797	0	0
73	TLE4	2.01858	0.922	0.334	0	0
73	TOX	1.9259	0.967	0.398	0	0
73	ADAMTSL1	1.68838	0.741	0.193	0	0
73	BCL11B	1.66758	0.937	0.264	0	0
73	GLRA2	1.56606	0.847	0.224	0	0
73	AC008591.1	1.54275	0.744	0.216	0	0
73	MACROD2	1.49984	0.992	0.787	0	0
73	SOX5	1.47515	0.998	0.786	0	0
73	HS3ST4	1.38454	0.852	0.204	0	0
73	C8orf34	1.32183	0.922	0.398	0	0
73	KAZN	1.28916	0.998	0.758	0	0
73	CLSTN2	1.27561	0.858	0.331	0	0
73	ETV1	1.25301	0.674	0.153	0	0
73	KHDRBS2	1.22538	0.969	0.682	0	0
73	NAV3	1.22277	0.999	0.866	0	0
73	ARPP21	1.22248	0.998	0.681	0	0
73	LDB2	1.13762	0.973	0.586	0	0
73	LMO7	1.10006	0.886	0.401	0	0
73	CTNND2	1.09435	0.999	0.949	0	0
73	TRPM3	1.01616	0.842	0.362	0	0
73	AC114689.3	0.969559	0.477	0.071	0	0
73	USP6NL	0.9582	0.762	0.274	0	0
73	GRIK3	0.913836	0.763	0.205	0	0
73	CRYM	0.773127	0.581	0.141	0	0
73	SEMA3E	0.767041	0.406	0.082	0	0
73	ATP2C2	0.54495	0.369	0.055	0	0
73	FEZF2	0.517929	0.383	0.059	0	0
73	GADL1	0.477927	0.271	0.01	0	0
73	AC022655.1	0.321865	0.188	0.019	0	0
73	NBEA	1.01103	0.997	0.903	5.28115e-308	1.71532e-303
73	POT1-AS1	0.857939	0.624	0.21	3.58154e-303	1.16328e-298
73	TSHZ3	0.841818	0.75	0.294	1.51507e-298	4.92095e-294
73	AFF3	1.15536	0.993	0.792	4.15298e-298	1.34889e-293
73	CDH6	0.69242	0.48	0.13	1.18242e-295	3.8405e-291
73	SLC5A8	0.380639	0.257	0.043	1.08119e-288	3.51171e-284
73	AC113386.1	0.365067	0.231	0.036	9.57804e-284	3.11095e-279
73	TMEM108	1.07616	0.978	0.721	1.12175e-281	3.64344e-277
73	ARHGAP20	1.02199	0.785	0.371	2.45279e-281	7.96666e-277
73	SYT6	0.352827	0.264	0.046	1.40256e-278	4.55552e-274
73	SRGAP1	0.9705	0.935	0.553	2.2377e-278	7.26806e-274
73	TRMT9B	0.78974	0.673	0.253	3.31458e-278	1.07657e-273
73	ZNF385D	0.711028	0.728	0.273	4.54286e-277	1.47552e-272
73	PWRN1	0.835808	0.75	0.314	5.83735e-275	1.89597e-270
73	ADAMTS19	0.940795	0.606	0.217	9.58562e-269	3.11341e-264
73	CARMIL1	1.02819	0.816	0.404	7.83537e-268	2.54493e-263
73	TMC2	0.318138	0.241	0.041	1.06349e-263	3.45421e-259
73	PDGFC	0.927811	0.689	0.27	6.26805e-262	2.03586e-257
73	NXPH2	0.538072	0.359	0.082	2.53048e-261	8.21898e-257
73	AL031293.1	0.29986	0.228	0.038	9.2947e-257	3.01892e-252
74	SYNPR	2.62277	0.985	0.142	0	0
74	ADARB2	2.61896	0.993	0.186	0	0
74	GALNTL6	2.58401	0.995	0.371	0	0
74	THSD7A	2.43771	0.996	0.481	0	0
74	CXCL14	2.43484	0.906	0.067	0	0
74	ERBB4	2.19116	0.999	0.444	0	0
74	VIP	2.08372	0.785	0.019	0	0
74	CNTNAP2	2.04638	0.997	0.775	0	0
74	SLC24A3	2.02258	0.969	0.293	0	0
74	OLFM3	1.95904	0.956	0.321	0	0
74	ZMAT4	1.92354	0.929	0.214	0	0
74	MTUS2	1.87232	0.982	0.443	0	0
74	CALB2	1.86769	0.808	0.055	0	0
74	TAC3	1.85782	0.557	0.02	0	0
74	RGS12	1.85244	0.961	0.295	0	0
74	PLD5	1.84233	0.927	0.177	0	0
74	CDH13	1.81031	0.944	0.391	0	0
74	DLX6-AS1	1.76371	0.943	0.136	0	0
74	RYR3	1.72853	0.906	0.341	0	0
74	EGFR	1.71906	0.872	0.113	0	0
74	HTR1E	1.6952	0.763	0.065	0	0
74	ZNF804A	1.68602	0.977	0.514	0	0
74	INPP4B	1.61448	0.9	0.246	0	0
74	SCG2	1.60368	0.793	0.199	0	0
74	KCNIP4	1.59079	0.981	0.623	0	0
74	KCNMB2	1.58551	0.927	0.326	0	0
74	PROX1	1.55332	0.847	0.086	0	0
74	PCDH7	1.51572	0.977	0.545	0	0
74	CSMD1	1.51379	0.996	0.74	0	0
74	ATP1B1	1.51105	0.953	0.551	0	0
74	GALNT17	1.51033	0.907	0.404	0	0
74	GPR149	1.50467	0.746	0.024	0	0
74	CNTN4	1.49366	0.986	0.541	0	0
74	IGFBP5	1.48709	0.691	0.076	0	0
74	MYRIP	1.46826	0.917	0.438	0	0
74	SLC35F4	1.46655	0.784	0.106	0	0
74	TSHZ2	1.44533	0.666	0.094	0	0
74	SNHG14	1.4244	1	0.942	0	0
74	BTBD11	1.41396	0.729	0.056	0	0
74	CACNA1D	1.41107	0.952	0.46	0	0
74	MIR4300HG	1.39981	0.593	0.083	0	0
74	L3MBTL4	1.39702	0.926	0.418	0	0
74	CRH	1.37952	0.385	0.041	0	0
74	KCNT2	1.36974	0.952	0.567	0	0
74	VWC2L	1.35095	0.773	0.101	0	0
74	RERG	1.34405	0.811	0.191	0	0
74	CHRM3	1.33557	0.964	0.462	0	0
74	KCNC2	1.32404	0.943	0.347	0	0
74	NRXN3	1.31955	0.999	0.671	0	0
74	NR2F2-AS1	1.31687	0.694	0.043	0	0
75	ZNF804B	3.50354	0.997	0.256	0	0
75	HTR2C	2.84198	0.498	0.025	0	0
75	CPNE4	1.89452	0.891	0.193	0	0
75	GRIK2	1.80135	0.986	0.705	0	0
75	RGS12	1.74207	0.803	0.296	0	0
75	PTPRT	1.61602	0.866	0.38	0	0
75	CADPS	1.60996	0.997	0.691	0	0
75	CCK	1.60764	0.733	0.236	0	0
75	CDH12	1.56941	0.98	0.48	0	0
75	FRAS1	1.46843	0.797	0.257	0	0
75	SPOCK1	1.46156	0.977	0.6	0	0
75	GALNT14	1.41886	0.741	0.156	0	0
75	AC092691.1	1.4078	0.987	0.637	0	0
75	RXFP1	1.37444	0.768	0.096	0	0
75	TENM3	1.37314	0.926	0.441	0	0
75	POSTN	1.32262	0.451	0.034	0	0
75	SAMD5	1.30664	0.843	0.217	0	0
75	ERC2	1.30656	0.996	0.765	0	0
75	SEMA6D	1.30189	0.995	0.666	0	0
75	TRHDE	1.27647	0.906	0.234	0	0
75	AL033504.1	1.22854	0.785	0.181	0	0
75	AC090578.1	1.2258	0.817	0.323	0	0
75	AK5	1.21867	0.821	0.333	0	0
75	ZNF804A	1.20573	0.964	0.514	0	0
75	IQCJ-SCHIP1	1.19268	0.972	0.544	0	0
75	KLHL1	1.18843	0.915	0.266	0	0
75	INPP4B	1.17494	0.701	0.247	0	0
75	CA10	1.1522	0.844	0.313	0	0
75	CSMD1	1.14668	0.999	0.74	0	0
75	NR4A2	1.13778	0.72	0.055	0	0
75	LSAMP	1.12625	1	0.895	0	0
75	PCSK2	1.11456	0.822	0.386	0	0
75	HPSE2	1.1143	0.332	0.039	0	0
75	PPFIBP1	1.09968	0.925	0.373	0	0
75	CNTN4	1.09467	0.966	0.542	0	0
75	SYNPR	1.08595	0.778	0.144	0	0
75	CBLN2	1.05245	0.756	0.159	0	0
75	LINC02197	1.04013	0.584	0.067	0	0
75	NTNG2	1.02516	0.603	0.057	0	0
75	THEMIS	1.0146	0.422	0.016	0	0
75	TMEM163	1.01223	0.836	0.304	0	0
75	UNC5C	0.994262	0.961	0.52	0	0
75	TRPC5	0.989966	0.634	0.132	0	0
75	GNG2	0.961251	0.838	0.327	0	0
75	ATP8B1	0.910542	0.635	0.129	0	0
75	LMO4	0.901467	0.929	0.458	0	0
75	DGKH	0.883268	0.731	0.225	0	0
75	LTBP1	0.875469	0.612	0.167	0	0
75	ARNTL2	0.868203	0.622	0.131	0	0
75	MCF2L2	0.843367	0.804	0.264	0	0
76	SEMA3E	1.84135	0.716	0.081	0	0
76	TRPM3	1.60227	0.845	0.362	0	0
76	HS3ST4	1.48828	0.835	0.204	0	0
76	TLE4	1.39935	0.845	0.334	0	0
76	KLHL1	1.3119	0.718	0.267	0	0
76	FOXP2	1.28922	0.794	0.287	0	0
76	RPL6	1.16475	0.951	0.629	0	0
76	RPL38	1.11418	0.916	0.532	0	0
76	CDHR3	1.03349	0.712	0.241	0	0
76	GRIK3	1.0193	0.772	0.205	0	0
76	CRYM	0.983954	0.642	0.141	0	0
76	SYT6	0.73165	0.414	0.046	0	0
76	FEZF2	0.46136	0.352	0.059	0	0
76	RPS12	1.05283	0.938	0.598	8.41432e-296	2.73297e-291
76	RPL32	1.11033	0.952	0.634	1.29985e-292	4.22191e-288
76	RPS18	1.1035	0.968	0.704	1.9557e-289	6.35211e-285
76	RPL13A	1.15578	0.98	0.757	2.2613e-287	7.34471e-283
76	RPS27A	1.02251	0.971	0.705	3.37544e-283	1.09634e-278
76	RPS24	1.08779	0.962	0.677	1.77974e-281	5.78061e-277
76	SORCS1	1.27705	0.747	0.315	8.57125e-280	2.78394e-275
76	RPL37A	1.11334	0.975	0.756	8.14357e-275	2.64503e-270
76	RPS3A	1.02754	0.967	0.666	9.53899e-274	3.09826e-269
76	RALYL	1.28666	0.967	0.658	4.53936e-273	1.47439e-268
76	KLHL14	0.439565	0.308	0.06	6.60854e-273	2.14645e-268
76	RPS8	1.11471	0.947	0.647	1.3467e-271	4.37408e-267
76	RPL13	1.13127	0.967	0.752	1.49463e-270	4.85456e-266
76	RPL41	1.00982	0.971	0.707	1.11298e-269	3.61496e-265
76	RPL26	1.00561	0.942	0.642	2.9636e-266	9.62576e-262
76	TMSB10	1.06042	0.952	0.694	1.16773e-265	3.7928e-261
76	EEF1A1	1.18862	0.982	0.801	2.42723e-265	7.88364e-261
76	TBR1	0.587844	0.577	0.185	1.56245e-263	5.07484e-259
76	PCSK5	0.867262	0.683	0.257	8.32331e-260	2.70341e-255
76	RPS15	0.995726	0.949	0.651	2.27931e-259	7.4032e-255
76	RPL10A	0.970922	0.887	0.507	1.20352e-258	3.90904e-254
76	RPL17	0.960401	0.931	0.592	9.38089e-257	3.04691e-252
76	RPL23	0.95601	0.941	0.613	7.30632e-256	2.37309e-251
76	RPL4	0.973148	0.828	0.441	2.72134e-253	8.8389e-249
76	RPL24	0.956912	0.949	0.654	4.50565e-253	1.46343e-248
76	RPL18A	1.00247	0.914	0.567	1.42405e-247	4.62531e-243
76	RPL19	0.940395	0.944	0.651	9.49331e-246	3.08343e-241
76	BCL11B	0.810559	0.708	0.265	3.53621e-245	1.14856e-240
76	RPL7A	0.927467	0.949	0.638	7.05331e-245	2.29091e-240
76	RPS4X	0.915359	0.936	0.592	8.61058e-245	2.79672e-240
76	RPL9	0.912416	0.945	0.643	1.77119e-244	5.75282e-240
76	RPL5	0.950245	0.929	0.621	1.07609e-243	3.49515e-239
76	RPS6	0.907009	0.894	0.522	1.12496e-242	3.65388e-238
76	RPS2	1.10464	0.912	0.592	1.7461e-239	5.67132e-235
76	RPL7	0.911225	0.913	0.588	2.30778e-236	7.49568e-232
76	AFF3	1.06929	0.978	0.792	1.07727e-235	3.49898e-231
76	ADAMTSL1	1.18798	0.553	0.194	7.33328e-234	2.38185e-229
77	TSHZ2	2.51776	0.96	0.093	0	0
77	AC112770.1	2.28255	0.785	0.025	0	0
77	AL117329.1	2.15763	0.954	0.072	0	0
77	FSTL4	2.06974	0.986	0.203	0	0
77	POU6F2	2.02516	0.997	0.237	0	0
77	LINC01725	1.86201	0.812	0.079	0	0
77	INPP4B	1.84708	0.978	0.245	0	0
77	SLC22A10	1.83319	0.922	0.065	0	0
77	RORB	1.7949	0.994	0.329	0	0
77	TRHDE	1.66886	0.975	0.234	0	0
77	AC073091.3	1.62247	0.813	0.093	0	0
77	IL1RAPL2	1.61004	0.893	0.175	0	0
77	KCNH1	1.60794	0.972	0.312	0	0
77	TAFA2	1.5776	0.991	0.533	0	0
77	PDE10A	1.56144	0.994	0.62	0	0
77	AC109466.1	1.53027	0.709	0.135	0	0
77	MSC-AS1	1.5053	0.77	0.037	0	0
77	SNAP25	1.48195	0.999	0.571	0	0
77	SLC38A11	1.46282	0.829	0.045	0	0
77	DCC	1.44813	0.996	0.543	0	0
77	CADPS2	1.4391	0.952	0.258	0	0
77	RARB	1.4272	0.903	0.191	0	0
77	SCHLAP1	1.41786	0.693	0.046	0	0
77	AGBL4	1.41418	0.996	0.478	0	0
77	SORCS1	1.39888	0.954	0.314	0	0
77	KCNIP4	1.39386	1	0.623	0	0
77	KHDRBS2	1.3816	0.997	0.682	0	0
77	STXBP5L	1.33873	0.997	0.553	0	0
77	OLFM3	1.33237	0.944	0.321	0	0
77	ATRNL1	1.29485	1	0.747	0	0
77	AC092422.1	1.28775	0.827	0.116	0	0
77	AL450352.1	1.28502	0.718	0.022	0	0
77	IQCJ-SCHIP1	1.28168	0.999	0.544	0	0
77	LDB2	1.27534	0.996	0.586	0	0
77	FOXP2	1.27427	0.963	0.286	0	0
77	OLFM1	1.27257	0.965	0.358	0	0
77	RHOBTB2	1.26289	0.786	0.107	0	0
77	LY86-AS1	1.26224	0.753	0.086	0	0
77	AC019211.1	1.23932	0.672	0.056	0	0
77	AC107223.1	1.23545	0.837	0.274	0	0
77	AL356295.1	1.23294	0.477	0.042	0	0
77	CABP1	1.21029	0.898	0.208	0	0
77	CCK	1.20974	0.916	0.235	0	0
77	ZMAT4	1.20039	0.919	0.214	0	0
77	VWC2L	1.19905	0.8	0.101	0	0
77	TENM2	1.19899	0.999	0.643	0	0
77	ATP2B2	1.19655	0.981	0.47	0	0
77	BRINP1	1.19198	0.97	0.414	0	0
77	RGS7	1.18701	0.998	0.714	0	0
77	AC008415.1	1.18671	0.56	0.085	0	0
78	TOX	1.96402	0.962	0.398	0	0
78	BCL11B	1.58787	0.896	0.264	0	0
78	C8orf34	1.54807	0.939	0.398	0	0
78	RALYL	1.42358	0.995	0.658	0	0
78	DAB1	1.15226	0.992	0.743	0	0
78	MIR137HG	1.13949	0.948	0.49	0	0
78	CPNE8	1.12192	0.665	0.201	0	0
78	EPHB1	1.10396	0.871	0.395	0	0
78	LMO7	1.08203	0.902	0.401	0	0
78	KLHL1	1.07047	0.766	0.267	0	0
78	SPHKAP	0.964844	0.711	0.232	0	0
78	TCERG1L	0.964519	0.54	0.099	0	0
78	CDH6	0.718632	0.505	0.13	0	0
78	GADL1	0.510887	0.28	0.01	0	0
78	AC008591.1	1.11782	0.631	0.217	5.563e-302	1.80686e-297
78	GLRA2	1.11516	0.653	0.225	2.58509e-299	8.39636e-295
78	MACROD2	1.24861	0.99	0.787	9.32593e-287	3.02906e-282
78	EML1	0.898462	0.833	0.38	1.49795e-282	4.86535e-278
78	ROBO2	1.81406	0.985	0.797	1.8049e-279	5.86231e-275
78	NAV3	1.0227	0.998	0.866	1.81837e-279	5.90607e-275
78	DYNC1I1	0.995484	0.943	0.566	5.50471e-277	1.78793e-272
78	TAFA1	1.24276	0.889	0.489	1.50759e-271	4.89667e-267
78	KHDRBS2	1.11443	0.97	0.683	5.20925e-267	1.69197e-262
78	LDB2	0.998547	0.967	0.587	1.61852e-266	5.25695e-262
78	CTNND2	0.919385	0.999	0.949	2.21533e-255	7.1954e-251
78	AC113386.1	0.34621	0.225	0.036	1.40345e-253	4.55841e-249
78	TRIM36	0.608307	0.625	0.219	8.38486e-252	2.7234e-247
78	NELL2	1.0643	0.991	0.718	2.66817e-243	8.66621e-239
78	AC016074.2	0.303681	0.176	0.024	5.78871e-243	1.88017e-238
78	GAREM1	0.989693	0.867	0.469	3.09792e-242	1.0062e-237
78	PTPRD	0.85237	1	0.949	2.16863e-241	7.04371e-237
78	SOX5	1.28219	0.989	0.786	6.02879e-240	1.95815e-235
78	TMEM108	0.917628	0.985	0.721	9.07503e-237	2.94757e-232
78	NBEA	0.927284	0.999	0.903	2.44484e-236	7.94083e-232
78	FEZF2	0.32057	0.292	0.06	2.09806e-234	6.81451e-230
78	AC092939.1	0.492439	0.38	0.097	1.49758e-232	4.86414e-228
78	CRYM	0.586196	0.475	0.142	1.58486e-232	5.14763e-228
78	PWRN1	0.675958	0.748	0.314	7.30404e-228	2.37235e-223
78	AUTS2	0.896142	0.998	0.98	7.71271e-225	2.50509e-220
78	NWD2	1.12145	0.651	0.286	3.10468e-220	1.0084e-215
78	CSRP2	0.731861	0.612	0.235	5.07279e-218	1.64764e-213
78	XACT	0.799291	0.171	0.026	1.52819e-211	4.96355e-207
78	AC046195.1	0.401223	0.233	0.044	2.87682e-211	9.34392e-207
78	SRGAP1	0.84111	0.906	0.554	5.80064e-211	1.88405e-206
78	NFIB	1.04672	0.981	0.715	8.48816e-209	2.75696e-204
78	PRKY	0.504749	0.363	0.096	1.3207e-206	4.28962e-202
78	IQCJ-SCHIP1	1.00952	0.883	0.545	2.34576e-197	7.61902e-193
78	ST6GALNAC3	0.932357	0.855	0.491	1.93452e-196	6.28331e-192
78	AL596451.1	0.53653	0.556	0.203	3.08851e-196	1.00315e-191
78	LINC01776	0.362058	0.286	0.066	7.61111e-196	2.47209e-191
79	NKAIN3	2.83752	0.997	0.588	0	0
79	DACH1	2.40616	0.931	0.174	0	0
79	SYNE2	2.26128	0.979	0.323	0	0
79	DLEU2	2.05396	0.946	0.461	0	0
79	LINC01965	1.96549	0.687	0.183	0	0
79	ADGRV1	1.84438	0.936	0.311	0	0
79	SVIL	1.78906	0.813	0.211	0	0
79	CHD7	1.66662	0.922	0.332	0	0
79	CDON	1.6586	0.868	0.337	0	0
79	NFIA	1.65635	0.997	0.661	0	0
79	NEDD4L	1.63005	0.986	0.756	0	0
79	CASC15	1.59511	0.992	0.616	0	0
79	GLI3	1.58401	0.861	0.154	0	0
79	MAML3	1.525	0.815	0.341	0	0
79	CNTLN	1.50594	0.741	0.234	0	0
79	ZEB1	1.47217	0.913	0.431	0	0
79	MPPED2	1.39519	0.929	0.453	0	0
79	ZFHX4	1.37628	0.812	0.262	0	0
79	SETBP1	1.27974	0.99	0.789	0	0
79	AC099792.1	1.26124	0.652	0.165	0	0
79	MEIS2	1.22905	0.976	0.584	0	0
79	HES6	1.20606	0.667	0.103	0	0
79	DLEU1	1.14508	0.661	0.23	0	0
79	PARD3B	1.13144	0.744	0.231	0	0
79	LINC01748	1.11911	0.598	0.182	0	0
79	ZC3H12C	1.11791	0.665	0.25	0	0
79	PRAG1	1.10147	0.594	0.148	0	0
79	EZH2	1.0109	0.699	0.24	0	0
79	ESR2	1.0054	0.597	0.138	0	0
79	CRB1	0.997741	0.681	0.216	0	0
79	VIM	0.993614	0.589	0.173	0	0
79	COL4A5	0.991254	0.661	0.187	0	0
79	MMS22L	0.928617	0.544	0.155	0	0
79	NFIA-AS2	0.920705	0.499	0.115	0	0
79	ZNF423	0.876802	0.535	0.127	0	0
79	EOMES	0.829396	0.434	0.024	0	0
79	IGFBPL1	0.764088	0.498	0.108	0	0
79	GADD45G	0.706597	0.355	0.029	0	0
79	GLI2	0.651115	0.41	0.069	0	0
79	BOC	0.64812	0.463	0.107	0	0
79	COL4A6	0.616178	0.332	0.052	0	0
79	PAX6	0.607728	0.432	0.086	0	0
79	DLL1	0.599366	0.342	0.05	0	0
79	NEUROG2	0.572676	0.313	0.029	0	0
79	TFAP2C	0.441889	0.284	0.02	0	0
79	LINC01967	0.400337	0.169	0.005	0	0
79	AC090577.1	0.392501	0.26	0.031	0	0
79	TGIF2	0.324069	0.203	0.025	0	0
79	NEUROG1	0.314707	0.201	0.005	0	0
79	LUCAT1	0.601841	0.381	0.081	3.22486e-306	1.04743e-301
80	LRMDA	3.02005	0.952	0.069	0	0
80	PLXDC2	2.71523	0.974	0.373	0	0
80	ARHGAP24	2.47519	0.813	0.078	0	0
80	ITPR2	2.37427	0.949	0.251	0	0
80	SFMBT2	2.20764	0.941	0.334	0	0
80	DOCK8	2.17375	0.862	0.032	0	0
80	DOCK4	2.09595	0.991	0.763	0	0
80	SLC9A9	2.05193	0.909	0.238	0	0
80	MEF2A	1.95956	0.973	0.62	0	0
80	APBB1IP	1.90852	0.747	0.026	0	0
80	ST6GAL1	1.84238	0.807	0.238	0	0
80	CPED1	1.82115	0.703	0.037	0	0
80	NEAT1	1.67978	0.865	0.257	0	0
80	ATP8B4	1.67889	0.715	0.058	0	0
80	LNCAROD	1.63547	0.588	0.02	0	0
80	MAML2	1.61681	0.874	0.287	0	0
80	RUNX1	1.57396	0.671	0.048	0	0
80	DISC1	1.57023	0.733	0.157	0	0
80	SRGAP2	1.54378	0.847	0.418	0	0
80	MBNL1	1.51997	0.925	0.521	0	0
80	EPB41L2	1.51974	0.892	0.45	0	0
80	DLEU1	1.5113	0.685	0.23	0	0
80	P2RY12	1.5073	0.619	0.063	0	0
80	ADAM28	1.49597	0.652	0.03	0	0
80	DIAPH2	1.49332	0.834	0.371	0	0
80	SORL1	1.48191	0.86	0.419	0	0
80	ELMO1	1.42181	0.954	0.498	0	0
80	IL6ST	1.40723	0.687	0.187	0	0
80	IPCEF1	1.39324	0.625	0.172	0	0
80	SKAP2	1.39323	0.581	0.108	0	0
80	TBXAS1	1.39177	0.713	0.036	0	0
80	BMP2K	1.36229	0.713	0.275	0	0
80	AOAH	1.32726	0.644	0.077	0	0
80	MGAT4A	1.32112	0.659	0.2	0	0
80	BNC2	1.30801	0.626	0.035	0	0
80	AKAP13	1.30473	0.753	0.276	0	0
80	PTPRC	1.27565	0.639	0.038	0	0
80	ARHGAP22	1.27056	0.607	0.136	0	0
80	CYFIP1	1.26888	0.659	0.221	0	0
80	FYB1	1.26147	0.632	0.021	0	0
80	DOCK2	1.25296	0.618	0.068	0	0
80	SAMSN1	1.25085	0.564	0.021	0	0
80	INPP5D	1.24437	0.615	0.032	0	0
80	ZFHX3	1.23869	0.701	0.221	0	0
80	MERTK	1.22253	0.534	0.074	0	0
80	LINC01374	1.2089	0.543	0.032	0	0
80	AC008691.1	1.20767	0.436	0.036	0	0
80	ABCC4	1.18626	0.596	0.11	0	0
80	RASGEF1C	1.15062	0.553	0.135	0	0
80	DOCK10	1.13647	0.768	0.272	0	0
81	GABRG1	2.18419	0.892	0.133	0	0
81	LINGO2	2.05124	0.991	0.487	0	0
81	MT-ATP6	2.02495	0.945	0.297	0	0
81	OLFM1	2.01888	0.967	0.358	0	0
81	MT-ND3	1.95605	0.848	0.192	0	0
81	AC090578.1	1.92486	0.949	0.322	0	0
81	MT-CO3	1.89901	0.966	0.352	0	0
81	CALM1	1.88968	0.997	0.79	0	0
81	MT-CO2	1.85608	0.96	0.336	0	0
81	TTC9B	1.84558	0.929	0.306	0	0
81	MT-CYB	1.814	0.935	0.258	0	0
81	TRHDE	1.77483	0.939	0.234	0	0
81	MT-ND4	1.74962	0.923	0.246	0	0
81	HPCA	1.73301	0.866	0.165	0	0
81	CHN1	1.70988	0.982	0.521	0	0
81	CAMK2N1	1.70808	0.974	0.465	0	0
81	IQCJ-SCHIP1	1.69794	0.996	0.544	0	0
81	LINC01322	1.68129	0.93	0.395	0	0
81	RARB	1.64783	0.907	0.191	0	0
81	STMN1	1.64639	0.981	0.736	0	0
81	NRGN	1.62063	0.981	0.333	0	0
81	FOXP2	1.61004	0.937	0.286	0	0
81	RORB	1.60062	0.937	0.329	0	0
81	CALM3	1.51701	0.93	0.456	0	0
81	MT-CO1	1.51339	0.922	0.356	0	0
81	AC011287.1	1.50083	0.731	0.225	0	0
81	AC092422.1	1.44192	0.788	0.116	0	0
81	PRKCB	1.42126	0.99	0.47	0	0
81	VAMP2	1.41413	0.915	0.46	0	0
81	MEF2C	1.40602	0.998	0.739	0	0
81	ATP6V0B	1.40461	0.827	0.337	0	0
81	PIK3R1	1.40048	0.944	0.459	0	0
81	KHDRBS2	1.39227	0.992	0.682	0	0
81	EPHA4	1.39012	0.962	0.44	0	0
81	ATP2B2	1.38287	0.955	0.47	0	0
81	RYR2	1.3815	0.996	0.553	0	0
81	RTN1	1.33805	0.995	0.798	0	0
81	YWHAB	1.32558	0.907	0.483	0	0
81	TUBB2A	1.3135	0.934	0.478	0	0
81	PHLDB2	1.31088	0.652	0.095	0	0
81	SCN2A	1.29761	0.982	0.55	0	0
81	YWHAH	1.29419	0.916	0.409	0	0
81	KCNIP4	1.28264	0.997	0.623	0	0
81	REEP5	1.27746	0.856	0.336	0	0
81	NELL1	1.27693	0.973	0.414	0	0
81	MT-ND1	1.27371	0.834	0.193	0	0
81	LRFN5	1.26665	0.987	0.588	0	0
81	HIVEP2	1.25878	0.986	0.661	0	0
81	SATB1-AS1	1.23518	0.863	0.261	0	0
81	NWD2	1.23407	0.908	0.284	0	0
82	PCDH15	2.85291	0.988	0.215	0	0
82	LHFPL3	2.79741	0.988	0.244	0	0
82	TNR	2.488	0.978	0.434	0	0
82	DSCAM	2.27538	0.99	0.654	0	0
82	MAML2	2.26802	0.926	0.287	0	0
82	SEMA5A	2.22076	0.903	0.187	0	0
82	SOX6	2.13508	0.975	0.32	0	0
82	LRRC4C	1.98296	1	0.653	0	0
82	MMP16	1.97612	0.979	0.721	0	0
82	PTPRZ1	1.94947	0.994	0.541	0	0
82	CA10	1.88374	0.911	0.312	0	0
82	GRID2	1.88026	0.995	0.616	0	0
82	GALNT13	1.86633	0.911	0.479	0	0
82	LUZP2	1.85651	0.95	0.413	0	0
82	SOX2-OT	1.80139	0.937	0.463	0	0
82	VCAN	1.79265	0.872	0.31	0	0
82	KIF13A	1.64695	0.833	0.294	0	0
82	PDGFRA	1.63372	0.787	0.063	0	0
82	NOVA1	1.61836	0.982	0.767	0	0
82	LRP1B	1.5942	0.997	0.715	0	0
82	DPP6	1.53492	0.992	0.674	0	0
82	LRRN1	1.51536	0.784	0.288	0	0
82	KCNMB2	1.4888	0.872	0.326	0	0
82	BCAS1	1.48227	0.655	0.119	0	0
82	EPN2	1.46529	0.856	0.428	0	0
82	XYLT1	1.44634	0.921	0.492	0	0
82	OPCML	1.43273	0.996	0.688	0	0
82	MEGF11	1.42803	0.648	0.106	0	0
82	SLC35F1	1.42137	0.972	0.626	0	0
82	LINC00511	1.39546	0.762	0.226	0	0
82	CHST11	1.38131	0.847	0.39	0	0
82	COL11A1	1.31657	0.737	0.247	0	0
82	BRINP3	1.30014	0.937	0.486	0	0
82	SH3D19	1.28915	0.731	0.244	0	0
82	NXPH1	1.27553	0.906	0.193	0	0
82	DISC1	1.26818	0.698	0.157	0	0
82	AC004852.2	1.23455	0.564	0.058	0	0
82	TMEM132C	1.22631	0.595	0.114	0	0
82	BX284613.2	1.20409	0.46	0.051	0	0
82	KAT2B	1.19347	0.69	0.204	0	0
82	DGKG	1.19106	0.629	0.149	0	0
82	SORCS3	1.182	0.779	0.282	0	0
82	PRRX1	1.14345	0.501	0.052	0	0
82	AL353784.1	1.1197	0.526	0.062	0	0
82	TNS3	1.09948	0.562	0.101	0	0
82	OLIG1	1.09089	0.604	0.077	0	0
82	STK32A	1.06265	0.548	0.06	0	0
82	PLPP4	1.05008	0.484	0.07	0	0
82	SPATA6	1.03822	0.672	0.204	0	0
82	SMOC1	1.02087	0.562	0.126	0	0
83	CNTN5	3.31556	0.909	0.436	0	0
83	MT-ATP6	2.72233	0.886	0.298	0	0
83	TENM2	2.65829	0.926	0.643	0	0
83	MT-CO3	2.65561	0.895	0.353	0	0
83	AC109466.1	2.64359	0.684	0.135	0	0
83	NRGN	2.55751	0.9	0.334	0	0
83	MT-CO2	2.51591	0.887	0.337	0	0
83	LINGO2	2.40585	0.91	0.487	0	0
83	TMEM132D	2.27274	0.887	0.394	0	0
83	BRINP3	2.22398	0.957	0.486	0	0
83	CADPS2	2.15287	0.902	0.258	0	0
83	MT-CYB	2.14987	0.861	0.259	0	0
83	KCNIP4	2.1376	0.924	0.623	0	0
83	CAMK2N1	2.08471	0.897	0.466	0	0
83	TAFA2	2.05756	0.924	0.534	0	0
83	SGCZ	2.03677	0.878	0.404	0	0
83	MT-ND4	1.99768	0.849	0.246	0	0
83	OLFM1	1.97738	0.887	0.358	0	0
83	CNTNAP5	1.90325	0.91	0.532	0	0
83	AC008415.1	1.84918	0.624	0.085	0	0
83	MT-ND3	1.84624	0.819	0.192	0	0
83	NEGR1	1.80369	0.935	0.726	0	0
83	ATP2B2	1.80357	0.902	0.471	0	0
83	CUX1	1.77897	0.942	0.474	0	0
83	TAFA1	1.77186	0.922	0.489	0	0
83	CDH12	1.74964	0.976	0.481	0	0
83	KCTD16	1.73726	0.908	0.466	0	0
83	PTPRD	1.69663	0.938	0.95	0	0
83	MT-CO1	1.68804	0.87	0.357	0	0
83	NREP	1.66862	0.958	0.541	0	0
83	CHN1	1.66415	0.93	0.522	0	0
83	BRINP1	1.64407	0.9	0.414	0	0
83	CALM1	1.64171	0.959	0.79	0	0
83	STMN2	1.63995	0.95	0.727	0	0
83	GRIN2A	1.62439	0.896	0.469	0	0
83	CAMK2B	1.5981	0.892	0.366	0	0
83	R3HDM1	1.59632	0.961	0.73	0	0
83	KHDRBS2	1.57588	0.951	0.683	0	0
83	LRFN5	1.57058	0.909	0.589	0	0
83	RASGEF1B	1.57056	0.845	0.307	0	0
83	GABRB2	1.55224	0.902	0.473	0	0
83	CUX2	1.54171	0.902	0.381	0	0
83	PHACTR1	1.54084	0.974	0.839	0	0
83	SGCD	1.50893	0.88	0.387	0	0
83	KCNJ6	1.50795	0.887	0.403	0	0
83	DLGAP2	1.50575	0.912	0.548	0	0
83	MEG3	1.49965	0.944	0.626	0	0
83	RORB	1.48218	0.865	0.33	0	0
83	PPP2R2C	1.4641	0.87	0.389	0	0
83	RGS7	1.45069	0.964	0.714	0	0
84	CNTN5	3.42028	0.992	0.435	0	0
84	LINGO2	3.37902	0.991	0.487	0	0
84	TAFA2	3.16595	0.995	0.534	0	0
84	CADPS2	2.95737	0.986	0.258	0	0
84	NRGN	2.8762	0.985	0.333	0	0
84	BRINP3	2.8243	0.989	0.486	0	0
84	VAV3	2.78615	0.947	0.125	0	0
84	MT-ATP6	2.71583	0.979	0.297	0	0
84	POU6F2	2.56913	0.956	0.237	0	0
84	MT-CO2	2.55313	0.969	0.336	0	0
84	TMEM132D	2.49796	0.986	0.393	0	0
84	CNTNAP5	2.49688	0.991	0.532	0	0
84	KHDRBS2	2.46542	0.996	0.682	0	0
84	CDH18	2.39513	0.984	0.371	0	0
84	MT-CO3	2.387	0.975	0.352	0	0
84	IQCJ-SCHIP1	2.38441	0.998	0.544	0	0
84	CUX1	2.3448	0.993	0.474	0	0
84	TRPM3	2.32455	0.985	0.362	0	0
84	SNTG1	2.32386	0.986	0.612	0	0
84	MT-CYB	2.28229	0.961	0.258	0	0
84	LINC01322	2.25329	0.982	0.395	0	0
84	BRINP1	2.22852	0.985	0.414	0	0
84	PTPRD	2.21967	1	0.949	0	0
84	CAMK2N1	2.21168	0.985	0.465	0	0
84	R3HDM1	2.2032	0.995	0.729	0	0
84	RBMS1	2.16071	0.781	0.171	0	0
84	ZMAT4	2.15125	0.864	0.215	0	0
84	LRFN5	2.14741	0.998	0.588	0	0
84	ARHGAP10	2.14499	0.942	0.182	0	0
84	SCN1A	2.14394	0.979	0.384	0	0
84	SNAP25	2.12791	0.987	0.571	0	0
84	KCNIP4	2.12059	0.992	0.623	0	0
84	OLFM1	2.08884	0.976	0.358	0	0
84	LINC02388	2.06635	0.657	0.029	0	0
84	RALYL	2.06613	0.995	0.658	0	0
84	RORA	2.04952	0.993	0.633	0	0
84	MEG3	2.04486	0.998	0.626	0	0
84	GRIN2A	2.0417	0.988	0.469	0	0
84	MT-ND4	2.03653	0.948	0.246	0	0
84	CADM2	2.03512	0.998	0.922	0	0
84	MT-ND3	2.03276	0.938	0.192	0	0
84	NRG1	2.02811	0.999	0.637	0	0
84	PRR16	2.00181	0.934	0.269	0	0
84	ATP2B2	1.99002	0.984	0.47	0	0
84	RORB	1.98882	0.978	0.329	0	0
84	NEGR1	1.97926	0.995	0.725	0	0
84	GABRB2	1.97854	0.984	0.473	0	0
84	KCNJ6	1.96708	0.979	0.402	0	0
84	CACNA1A	1.94436	0.993	0.519	0	0
84	LINC02055	1.94319	0.705	0.081	0	0
85	PCDH15	3.15846	0.999	0.215	0	0
85	LHFPL3	3.05229	0.995	0.244	0	0
85	TNR	2.15875	0.953	0.434	0	0
85	PTPRZ1	2.13397	0.997	0.541	0	0
85	SEMA5A	2.11298	0.924	0.187	0	0
85	PDGFRA	2.07542	0.917	0.062	0	0
85	KCND2	2.06795	0.998	0.6	0	0
85	SOX2-OT	2.06544	0.978	0.463	0	0
85	SOX6	2.03948	0.982	0.32	0	0
85	LRRC4C	1.98275	0.999	0.653	0	0
85	LUZP2	1.95378	0.989	0.413	0	0
85	CA10	1.93369	0.947	0.312	0	0
85	MAML2	1.86093	0.934	0.287	0	0
85	DSCAM	1.85993	0.938	0.654	0	0
85	MMP16	1.83816	0.997	0.721	0	0
85	GRID2	1.78979	0.997	0.616	0	0
85	CHST11	1.75903	0.918	0.39	0	0
85	EPN2	1.71698	0.93	0.428	0	0
85	NOVA1	1.70715	0.996	0.767	0	0
85	KCNMB2	1.67204	0.885	0.326	0	0
85	XYLT1	1.67088	0.95	0.492	0	0
85	AL353784.1	1.63514	0.746	0.061	0	0
85	DPP6	1.63243	0.996	0.674	0	0
85	NXPH1	1.59709	0.976	0.193	0	0
85	SLC35F1	1.5871	0.986	0.626	0	0
85	AC004852.2	1.52486	0.576	0.058	0	0
85	LRP1B	1.51939	0.999	0.715	0	0
85	BRINP3	1.50207	0.986	0.486	0	0
85	KIF13A	1.48843	0.826	0.294	0	0
85	ZEB1	1.46644	0.923	0.431	0	0
85	OPCML	1.4151	0.999	0.688	0	0
85	DISC1	1.40036	0.764	0.157	0	0
85	AGAP1	1.40019	0.988	0.758	0	0
85	SPATA6	1.39518	0.792	0.204	0	0
85	MDGA2	1.37896	0.996	0.644	0	0
85	LRRN1	1.37211	0.763	0.288	0	0
85	LINC00511	1.36775	0.786	0.226	0	0
85	KCNMB2-AS1	1.31528	0.743	0.249	0	0
85	REV3L	1.31161	0.92	0.608	0	0
85	SCN1A	1.29969	0.904	0.384	0	0
85	SGCD	1.29928	0.924	0.387	0	0
85	KAT2B	1.28659	0.75	0.204	0	0
85	SORCS3	1.27019	0.843	0.282	0	0
85	SH3D19	1.25216	0.778	0.244	0	0
85	BX284613.2	1.22333	0.458	0.051	0	0
85	PID1	1.21905	0.846	0.368	0	0
85	PEAK1	1.21268	0.805	0.371	0	0
85	NTNG1	1.20058	0.843	0.321	0	0
85	ARHGAP42	1.19315	0.658	0.117	0	0
85	BCAN	1.19295	0.664	0.088	0	0
86	ERBB4	2.58335	0.944	0.444	0	0
86	DLX6-AS1	2.27766	0.941	0.136	0	0
86	SOX2-OT	2.24611	0.95	0.463	0	0
86	NXPH1	1.963	0.754	0.194	0	0
86	NRXN3	1.7304	0.999	0.671	0	0
86	SOX6	1.38516	0.889	0.32	0	0
86	ZNF536	1.28649	0.826	0.307	0	0
86	AC125613.1	1.18726	0.574	0.137	0	0
86	AC068308.1	1.07268	0.492	0.076	0	0
86	PLS3	0.921018	0.529	0.114	0	0
86	CEMIP2	0.909988	0.534	0.149	0	0
86	SOX1-OT	0.909577	0.507	0.08	0	0
86	GAD1	0.902576	0.651	0.149	0	0
86	ARX	0.734526	0.447	0.094	0	0
86	GAD2	0.607444	0.474	0.103	0	0
86	CXCR4	0.357403	0.229	0.025	0	0
86	DCLK2	1.28972	0.839	0.462	2.90077e-288	9.42169e-284
86	AC087490.1	0.293224	0.191	0.023	9.52948e-279	3.09518e-274
86	LINC01619	0.861579	0.428	0.104	3.26446e-278	1.0603e-273
86	KIAA1211	1.32406	0.883	0.522	4.66465e-271	1.51508e-266
86	GAS2L3	0.526771	0.304	0.056	6.63797e-271	2.15601e-266
86	TCF4	1.08886	0.999	0.955	3.76579e-270	1.22313e-265
86	AC008056.1	0.91611	0.54	0.168	4.69766e-263	1.5258e-258
86	TMEM123	0.859643	0.518	0.157	3.76324e-256	1.2223e-251
86	LHFPL3	0.80538	0.683	0.246	1.00971e-250	3.27955e-246
86	ADAMTS5	0.256696	0.176	0.022	1.64725e-243	5.35026e-239
86	LHX6	0.286294	0.237	0.04	1.95148e-228	6.33841e-224
86	FGD3	0.388604	0.257	0.048	6.58896e-225	2.14009e-220
86	MOB3B	1.24255	0.628	0.257	8.42119e-225	2.7352e-220
86	PDZRN4	0.981654	0.628	0.239	6.3092e-223	2.04923e-218
86	IFI44	0.53681	0.332	0.076	1.11313e-222	3.61545e-218
86	PDZRN3	1.30723	0.791	0.41	4.92453e-220	1.59949e-215
86	SLAIN1	1.17503	0.826	0.49	1.62716e-219	5.285e-215
86	PAM	1.31504	0.754	0.393	1.52682e-215	4.95911e-211
86	SOX11	0.939403	0.774	0.378	2.32058e-215	7.53725e-211
86	DCX	0.987046	0.756	0.405	2.41289e-212	7.83705e-208
86	TMEM131L	0.885661	0.643	0.284	4.46841e-201	1.45134e-196
86	AC017053.1	0.313833	0.151	0.02	6.65654e-201	2.16205e-196
86	SOX4	0.966217	0.829	0.466	3.0952e-194	1.00532e-189
86	ATRNL1	1.05547	0.955	0.747	1.23089e-192	3.99792e-188
86	SLC4A4	0.772843	0.513	0.176	1.25482e-190	4.07567e-186
86	AC090531.1	0.417529	0.235	0.046	2.31444e-187	7.51732e-183
86	EPHA3	0.869738	0.811	0.411	7.11329e-186	2.3104e-181
86	CCSER1	0.979907	0.976	0.799	4.91281e-184	1.59568e-179
86	EPHA5	1.12501	0.931	0.671	2.82422e-179	9.17308e-175
86	BCL11B	0.635856	0.646	0.265	5.69818e-171	1.85077e-166
86	NTN4	0.604798	0.395	0.132	7.52817e-153	2.44515e-148
86	PRKD1	0.933707	0.763	0.436	8.81217e-152	2.86219e-147
86	RUNX1T1	0.788146	0.908	0.663	3.72427e-149	1.20964e-144
86	CASC15	0.743354	0.904	0.617	4.39402e-149	1.42718e-144
87	AC011287.1	1.98162	0.963	0.224	0	0
87	AL117329.1	1.96417	0.816	0.073	0	0
87	AC034268.2	1.96398	0.755	0.08	0	0
87	DGKB	1.88439	0.988	0.369	0	0
87	KCNIP4	1.87866	0.996	0.623	0	0
87	HS6ST3	1.81331	0.994	0.465	0	0
87	LINC02306	1.78635	0.649	0.036	0	0
87	CBLN2	1.76013	0.853	0.159	0	0
87	LINC01331	1.73865	0.796	0.053	0	0
87	LRRTM4	1.66659	0.997	0.692	0	0
87	AC013287.1	1.65008	0.787	0.118	0	0
87	LINC01378	1.56598	0.708	0.046	0	0
87	LINC01090	1.54096	0.467	0.081	0	0
87	STXBP5L	1.52904	0.994	0.553	0	0
87	PDZD2	1.51029	0.932	0.356	0	0
87	AJ009632.2	1.48895	0.479	0.056	0	0
87	LINC02263	1.43149	0.582	0.037	0	0
87	ENC1	1.42423	0.963	0.405	0	0
87	RGS6	1.42177	0.989	0.359	0	0
87	MLIP	1.41355	0.94	0.217	0	0
87	LINGO2	1.41169	0.978	0.487	0	0
87	KCNH1	1.40425	0.966	0.312	0	0
87	HOMER1	1.39016	0.97	0.397	0	0
87	MEG3	1.37461	0.995	0.626	0	0
87	AC110614.1	1.37245	0.647	0.058	0	0
87	LINC01250	1.37044	0.93	0.203	0	0
87	KCTD16	1.34562	0.992	0.465	0	0
87	CDH18	1.33696	0.977	0.371	0	0
87	FSTL4	1.31976	0.909	0.204	0	0
87	CHRM3	1.31764	0.99	0.462	0	0
87	ASIC2	1.29698	0.976	0.356	0	0
87	AC107223.1	1.29138	0.87	0.274	0	0
87	ATRNL1	1.27146	0.998	0.747	0	0
87	DLGAP2	1.2618	0.998	0.548	0	0
87	TAFA1	1.25773	1	0.489	0	0
87	GRIA4	1.25316	0.994	0.566	0	0
87	KCTD1	1.24395	0.946	0.274	0	0
87	PCDH7	1.24163	0.99	0.545	0	0
87	LDB2	1.22946	0.997	0.587	0	0
87	AGBL4	1.22426	0.992	0.479	0	0
87	LINC02822	1.21588	0.54	0.028	0	0
87	CDH12	1.2131	0.993	0.481	0	0
87	PLCB1	1.21134	0.997	0.802	0	0
87	TESPA1	1.19241	0.829	0.051	0	0
87	NRGN	1.19186	0.966	0.334	0	0
87	SIPA1L1	1.18876	0.991	0.563	0	0
87	R3HDM1	1.1846	0.997	0.729	0	0
87	LINC00507	1.18166	0.78	0.034	0	0
87	LINC02296	1.17276	0.488	0.035	0	0
87	ATP2B1	1.15757	0.989	0.597	0	0
88	SATB2	2.11007	0.901	0.567	0	0
88	EPHA3	1.95848	0.896	0.41	0	0
88	TTC28	1.46123	0.991	0.769	0	0
88	MLLT3	1.43651	0.974	0.795	0	0
88	SOX11	1.24855	0.871	0.378	0	0
88	MN1	0.95164	0.651	0.214	3.29867e-305	1.07141e-300
88	SLA	0.979809	0.65	0.214	2.26819e-302	7.36709e-298
88	SEMA3C	1.23884	0.702	0.253	8.69276e-299	2.82341e-294
88	NHSL1	1.02086	0.767	0.302	1.0753e-275	3.49259e-271
88	PLXNA2	1.23009	0.833	0.439	4.06804e-265	1.3213e-260
88	CDH4	1.21124	0.709	0.293	7.67089e-260	2.49151e-255
88	RNF182	0.814742	0.409	0.101	3.36957e-256	1.09444e-251
88	CUX2	1.37061	0.793	0.382	3.01765e-251	9.80134e-247
88	KCNK2	0.838492	0.553	0.175	1.87288e-249	6.08311e-245
88	SLC44A5	1.37963	0.935	0.735	1.68454e-240	5.47137e-236
88	FRMD4B	1.10826	0.85	0.433	2.59541e-227	8.4299e-223
88	AUTS2	0.831374	0.999	0.98	1.17558e-218	3.81829e-214
88	CASC15	1.01862	0.947	0.617	4.77553e-217	1.55109e-212
88	AFF3	1.08233	0.973	0.792	3.99639e-214	1.29803e-209
88	SRGAP1	1.12231	0.874	0.554	4.34042e-214	1.40977e-209
88	DPY19L1	1.06783	0.632	0.257	1.45427e-211	4.72348e-207
88	PRSS12	0.729272	0.361	0.091	1.18669e-206	3.85438e-202
88	MEIS2	1.29789	0.903	0.585	9.61353e-201	3.12247e-196
88	CCSER1	1.16858	0.98	0.799	3.64716e-199	1.1846e-194
88	NFIB	1.01954	0.973	0.715	4.43959e-191	1.44198e-186
88	AC109129.1	0.442118	0.305	0.071	5.16926e-190	1.67897e-185
88	TENM4	1.34169	0.939	0.747	4.06696e-188	1.32095e-183
88	TIAM2	1.07439	0.861	0.618	6.03552e-185	1.96034e-180
88	RBFOX1	1.04837	0.942	0.834	4.64136e-181	1.50751e-176
88	SNTG2	0.746151	0.297	0.072	5.66297e-179	1.83933e-174
88	LRRC7	0.928994	0.971	0.885	1.17149e-173	3.80499e-169
88	MIR100HG	0.943192	0.903	0.7	1.83146e-172	5.94858e-168
88	CLMP	0.850811	0.58	0.244	3.92704e-170	1.2755e-165
88	CBLB	0.945415	0.797	0.479	9.38014e-170	3.04667e-165
88	PLXNA4	1.17201	0.825	0.54	2.88511e-166	9.37084e-162
88	UNC5D	1.26157	0.872	0.632	1.01472e-164	3.29582e-160
88	SEMA3A	0.879532	0.601	0.269	2.63902e-162	8.57154e-158
88	PANTR1	0.941087	0.846	0.554	5.46855e-162	1.77618e-157
88	RUNX1T1	1.17528	0.895	0.663	1.32637e-156	4.30806e-152
88	TG	0.450515	0.327	0.092	3.37365e-155	1.09576e-150
88	NKAIN2	1.2693	0.896	0.822	1.39857e-152	4.54257e-148
88	PID1	0.993584	0.69	0.368	1.65426e-150	5.37305e-146
88	MYT1L	0.769321	0.976	0.78	6.45511e-146	2.09662e-141
88	FNBP1L	0.74099	0.88	0.629	3.94644e-139	1.2818e-134
88	GPM6A	0.660929	0.997	0.902	5.91614e-138	1.92156e-133
88	PTPRZ1	0.601669	0.892	0.542	1.10433e-136	3.58688e-132
88	MALAT1	0.466164	1	1	1.06884e-135	3.4716e-131
88	DNAH10	0.454514	0.314	0.095	2.01721e-132	6.55188e-128
88	FOXG1	0.744558	0.685	0.375	2.1057e-132	6.83932e-128
88	TMEM108	0.824168	0.915	0.721	5.1186e-131	1.66252e-126
89	AC073091.3	2.20566	0.913	0.093	0	0
89	AC060765.2	2.19486	0.731	0.066	0	0
89	AC109466.1	2.0213	0.734	0.135	0	0
89	CADPS2	1.94103	0.99	0.258	0	0
89	FSTL4	1.8006	0.955	0.204	0	0
89	CPNE4	1.72752	0.96	0.193	0	0
89	CLSTN2	1.69792	0.987	0.331	0	0
89	AGBL4	1.66619	0.994	0.479	0	0
89	IL1RAPL2	1.61817	0.857	0.176	0	0
89	PHACTR1	1.54034	0.999	0.839	0	0
89	AC008415.1	1.43851	0.654	0.085	0	0
89	SNAP25	1.42927	1	0.571	0	0
89	RXFP1	1.41236	0.886	0.096	0	0
89	FRMPD4	1.35912	0.992	0.558	0	0
89	RYR2	1.31212	0.994	0.553	0	0
89	GALNT17	1.30848	0.982	0.404	0	0
89	DIRAS2	1.30278	0.849	0.172	0	0
89	KCNIP4	1.29424	1	0.623	0	0
89	MKX	1.2839	0.73	0.039	0	0
89	ZNF385B	1.27402	0.991	0.415	0	0
89	RAPGEF4	1.27041	0.982	0.364	0	0
89	LRRK1	1.26941	0.854	0.086	0	0
89	AL117329.1	1.26185	0.647	0.073	0	0
89	KCNQ5	1.25886	0.999	0.587	0	0
89	PCDH7	1.24429	0.987	0.545	0	0
89	TLL1	1.23321	0.751	0.06	0	0
89	SV2B	1.23114	0.972	0.26	0	0
89	DPP10	1.22667	0.986	0.68	0	0
89	SORCS3	1.21285	0.886	0.282	0	0
89	POU6F2	1.21236	0.957	0.238	0	0
89	IPCEF1	1.20736	0.907	0.171	0	0
89	RORB	1.20506	0.967	0.329	0	0
89	CABP1	1.19403	0.939	0.208	0	0
89	SLC22A10	1.18009	0.792	0.066	0	0
89	FMN1	1.16466	0.941	0.278	0	0
89	CASC15	1.16349	0.988	0.617	0	0
89	NRN1	1.15653	0.849	0.186	0	0
89	STXBP5L	1.15174	0.993	0.553	0	0
89	SYT1	1.14828	1	0.865	0	0
89	EML6	1.12715	0.938	0.311	0	0
89	GRM8	1.12423	0.764	0.154	0	0
89	SORCS1	1.11992	0.958	0.315	0	0
89	VSNL1	1.11499	0.973	0.408	0	0
89	STXBP5-AS1	1.09688	0.776	0.104	0	0
89	LY86-AS1	1.07991	0.646	0.087	0	0
89	HS3ST2	1.06554	0.801	0.106	0	0
89	HTR2A	1.05682	0.774	0.103	0	0
89	CDH10	1.04122	0.98	0.482	0	0
89	TRMT9B	1.03619	0.893	0.253	0	0
89	OXR1	1.01939	0.989	0.473	0	0
90	AC011287.1	2.50512	0.988	0.224	0	0
90	HS6ST3	2.3249	1	0.465	0	0
90	DGKB	2.24079	0.996	0.369	0	0
90	KCNIP4	2.18589	0.998	0.623	0	0
90	AL117329.1	2.15297	0.791	0.073	0	0
90	LINC02306	2.14245	0.7	0.036	0	0
90	LINC01331	2.12085	0.854	0.053	0	0
90	AC034268.2	2.06682	0.785	0.08	0	0
90	ENC1	2.06215	0.988	0.405	0	0
90	LRRTM4	2.0454	0.999	0.692	0	0
90	CBLN2	1.96452	0.937	0.159	0	0
90	LINC01378	1.90118	0.799	0.046	0	0
90	PDZD2	1.82042	0.933	0.356	0	0
90	MLIP	1.80556	0.967	0.217	0	0
90	AC110614.1	1.79256	0.785	0.057	0	0
90	GRIA4	1.7773	0.999	0.566	0	0
90	DLGAP2	1.76683	1	0.548	0	0
90	RGS6	1.75932	0.98	0.359	0	0
90	HOMER1	1.75087	0.986	0.397	0	0
90	STXBP5L	1.74448	0.998	0.553	0	0
90	KCNH1	1.74277	0.965	0.312	0	0
90	KCTD16	1.73769	0.999	0.465	0	0
90	CHRM3	1.71653	0.999	0.462	0	0
90	NRGN	1.71113	0.983	0.334	0	0
90	LINC02296	1.70772	0.373	0.036	0	0
90	AC013287.1	1.6776	0.643	0.119	0	0
90	ASIC2	1.67747	0.988	0.356	0	0
90	TAFA1	1.64521	0.998	0.489	0	0
90	CDH18	1.61214	0.985	0.371	0	0
90	ATP2B1	1.59698	0.998	0.597	0	0
90	AC093607.1	1.58214	0.707	0.029	0	0
90	LINC01250	1.5812	0.942	0.203	0	0
90	AC107223.1	1.5772	0.871	0.275	0	0
90	FSTL4	1.5703	0.898	0.204	0	0
90	MEG3	1.55774	1	0.626	0	0
90	SIPA1L1	1.55706	0.997	0.563	0	0
90	ATRNL1	1.55557	0.999	0.747	0	0
90	LINC02263	1.54526	0.667	0.037	0	0
90	PRKCB	1.53842	0.995	0.471	0	0
90	AJ009632.2	1.52726	0.501	0.056	0	0
90	CHN1	1.52677	0.995	0.522	0	0
90	AGBL4	1.52652	0.996	0.479	0	0
90	LINGO2	1.50966	0.969	0.487	0	0
90	CDH12	1.50606	0.986	0.481	0	0
90	LDB2	1.50568	0.999	0.587	0	0
90	R3HDM1	1.50471	0.998	0.729	0	0
90	PCDH7	1.47931	0.985	0.545	0	0
90	ARHGAP10	1.45605	0.894	0.183	0	0
90	IQCJ-SCHIP1	1.44991	0.998	0.545	0	0
90	TESPA1	1.44869	0.867	0.051	0	0
91	PTGDS	2.30289	0.968	0.17	0	0
91	MBP	2.29512	1	0.24	0	0
91	PLP1	2.26145	0.997	0.159	0	0
91	CTNNA3	2.22446	0.997	0.461	0	0
91	ST18	2.12725	0.998	0.201	0	0
91	RNF220	1.87977	0.973	0.183	0	0
91	PIP4K2A	1.85185	0.989	0.339	0	0
91	LINC01608	1.84301	0.868	0.076	0	0
91	SLC44A1	1.78806	0.996	0.518	0	0
91	MOBP	1.78197	0.954	0.113	0	0
91	AC012494.1	1.77561	0.8	0.088	0	0
91	SLC24A2	1.74123	0.998	0.503	0	0
91	TMEM144	1.73912	0.942	0.118	0	0
91	MAN2A1	1.69785	0.978	0.445	0	0
91	DOCK5	1.68887	0.905	0.103	0	0
91	ENPP2	1.64728	0.936	0.132	0	0
91	DOCK10	1.64418	0.991	0.271	0	0
91	MAP7	1.63302	0.985	0.426	0	0
91	IL1RAPL1	1.6202	1	0.779	0	0
91	PDE1C	1.55363	0.957	0.376	0	0
91	C10orf90	1.54984	0.899	0.132	0	0
91	CRYAB	1.54384	0.884	0.151	0	0
91	EDIL3	1.52543	0.991	0.543	0	0
91	PDE8A	1.49776	0.943	0.315	0	0
91	UNC5C	1.49284	0.973	0.52	0	0
91	TTLL7	1.47895	0.996	0.71	0	0
91	PHLPP1	1.47833	0.978	0.531	0	0
91	SPOCK3	1.47174	0.965	0.286	0	0
91	LPAR1	1.44961	0.874	0.135	0	0
91	PRUNE2	1.43997	0.87	0.259	0	0
91	ARAP2	1.43604	0.941	0.325	0	0
91	TF	1.43358	0.899	0.141	0	0
91	PDE4B	1.43182	0.994	0.695	0	0
91	PLCL1	1.42403	0.97	0.578	0	0
91	LINC00639	1.38616	0.816	0.095	0	0
91	ERBIN	1.37791	0.951	0.451	0	0
91	SIK3	1.36627	0.983	0.665	0	0
91	UGT8	1.35689	0.863	0.123	0	0
91	GAB1	1.34036	0.926	0.359	0	0
91	QKI	1.33387	1	0.716	0	0
91	RNASE1	1.32807	0.759	0.078	0	0
91	DBNDD2	1.29005	0.779	0.15	0	0
91	PCDH9	1.28868	1	0.827	0	0
91	CLMN	1.28824	0.822	0.112	0	0
91	ELMO1	1.2877	0.978	0.498	0	0
91	TMTC2	1.2775	0.959	0.487	0	0
91	VRK2	1.27426	0.758	0.146	0	0
91	TMEM165	1.26603	0.883	0.316	0	0
91	PALM2-AKAP2	1.24591	0.871	0.392	0	0
91	FRYL	1.23159	0.962	0.604	0	0
92	LAMA2	3.61672	0.8	0.097	0	0
92	PTGDS	2.98065	0.615	0.172	0	0
92	DLC1	2.63776	0.657	0.203	0	0
92	RBMS3	2.3729	0.946	0.333	0	0
92	COLEC12	2.30052	0.778	0.037	0	0
92	ATP1A2	2.28415	0.669	0.08	0	0
92	AC092957.1	2.2228	0.715	0.009	0	0
92	NEAT1	2.20215	0.83	0.258	0	0
92	SLC7A11	1.99323	0.452	0.056	0	0
92	LINC01088	1.99181	0.445	0.044	0	0
92	ARHGAP29	1.95936	0.723	0.062	0	0
92	CALD1	1.92257	0.69	0.221	0	0
92	COBLL1	1.91828	0.679	0.075	0	0
92	PARD3	1.84162	0.916	0.329	0	0
92	LHFPL6	1.82722	0.778	0.296	0	0
92	FN1	1.79559	0.632	0.078	0	0
92	BNC2	1.75154	0.349	0.036	0	0
92	EBF1	1.71401	0.638	0.018	0	0
92	COL1A2	1.70596	0.472	0.008	0	0
92	RGS5	1.69614	0.389	0.038	0	0
92	IGFBP7	1.69331	0.569	0.035	0	0
92	DCN	1.61773	0.577	0.026	0	0
92	ARHGAP42	1.59604	0.622	0.117	0	0
92	ADAMTS9-AS2	1.53045	0.595	0.165	0	0
92	ARHGAP10	1.47729	0.634	0.184	0	0
92	LINC00472	1.45834	0.603	0.138	0	0
92	COL3A1	1.43408	0.304	0.002	0	0
92	TMEM132C	1.42864	0.49	0.115	0	0
92	SLC38A11	1.3968	0.44	0.047	0	0
92	ARHGAP6	1.35263	0.467	0.086	0	0
92	COL4A1	1.34818	0.419	0.061	0	0
92	SEMA5A	1.33528	0.699	0.188	0	0
92	UACA	1.28747	0.614	0.107	0	0
92	ZIC1	1.27728	0.639	0.036	0	0
92	ABCA9	1.2722	0.47	0.045	0	0
92	ITIH5	1.25952	0.563	0.009	0	0
92	RBPMS	1.25686	0.534	0.034	0	0
92	LAMA4	1.24885	0.558	0.057	0	0
92	NR2F2-AS1	1.24476	0.585	0.044	0	0
92	SLC19A1	1.24277	0.381	0.054	0	0
92	PDGFRB	1.21835	0.483	0.035	0	0
92	RBMS1	1.21208	0.671	0.172	0	0
92	SERPINH1	1.1737	0.323	0.03	0	0
92	SPARC	1.12049	0.507	0.106	0	0
92	COL5A2	1.07591	0.422	0.051	0	0
92	NID1	1.05267	0.481	0.033	0	0
92	FRMD6	1.04951	0.491	0.117	0	0
92	EPAS1	1.04779	0.386	0.027	0	0
92	IFITM3	1.03824	0.457	0.031	0	0
92	COL1A1	1.03209	0.242	0.001	0	0
93	AC090578.1	2.90254	0.971	0.323	0	0
93	RARB	2.39568	0.976	0.191	0	0
93	GABRG1	2.37743	0.955	0.133	0	0
93	LINGO2	2.35892	0.999	0.487	0	0
93	STMN1	2.31001	0.993	0.736	0	0
93	TRHDE	2.28098	0.984	0.234	0	0
93	CALM1	2.26244	0.994	0.79	0	0
93	CAMK2N1	2.25022	0.988	0.466	0	0
93	OLFM1	2.22918	0.993	0.358	0	0
93	TSHZ2	2.19813	0.907	0.094	0	0
93	TTC9B	2.16728	0.968	0.307	0	0
93	NRGN	2.14178	0.994	0.334	0	0
93	LY86-AS1	2.11463	0.93	0.086	0	0
93	IL1RAPL2	2.08992	0.882	0.176	0	0
93	IQCJ-SCHIP1	2.07877	0.999	0.545	0	0
93	AC092422.1	2.07496	0.921	0.116	0	0
93	CHN1	2.06289	0.99	0.522	0	0
93	AC011287.1	2.02499	0.845	0.225	0	0
93	HPCA	1.95472	0.93	0.165	0	0
93	ARPP19	1.94055	0.948	0.355	0	0
93	YWHAH	1.88939	0.975	0.409	0	0
93	HSP90AB1	1.8823	0.987	0.662	0	0
93	LINC02232	1.84661	0.785	0.07	0	0
93	FOXP2	1.83579	0.984	0.287	0	0
93	AC013287.1	1.82702	0.671	0.119	0	0
93	RTN1	1.82179	0.997	0.798	0	0
93	RYR2	1.81354	0.997	0.553	0	0
93	CALM3	1.81269	0.982	0.457	0	0
93	CALM2	1.80665	0.995	0.769	0	0
93	UCHL1	1.80432	0.985	0.567	0	0
93	EPHA4	1.76054	0.988	0.441	0	0
93	CAMK2A	1.75637	0.984	0.27	0	0
93	SATB1-AS1	1.74606	0.944	0.261	0	0
93	RORB	1.7392	0.988	0.33	0	0
93	KCNH1	1.72296	0.961	0.313	0	0
93	CCK	1.71083	0.942	0.235	0	0
93	RALYL	1.70621	0.999	0.658	0	0
93	VAMP2	1.70263	0.968	0.46	0	0
93	AC073091.3	1.70151	0.818	0.094	0	0
93	ITM2B	1.6959	0.977	0.536	0	0
93	LDB2	1.69026	0.998	0.587	0	0
93	RORA	1.65945	0.996	0.633	0	0
93	ATP2B2	1.6442	0.981	0.471	0	0
93	VSNL1	1.63601	0.977	0.408	0	0
93	CREG2	1.61461	0.902	0.159	0	0
93	VWC2L	1.61052	0.885	0.101	0	0
93	CKB	1.6094	0.962	0.531	0	0
93	RAB27B	1.59442	0.891	0.192	0	0
93	CCSAP	1.5845	0.921	0.269	0	0
93	SYT1	1.58136	1	0.865	0	0
94	GPC5	3.16333	0.964	0.187	0	0
94	SLC1A2	3.05621	0.982	0.432	0	0
94	CST3	2.77313	0.91	0.222	0	0
94	APOE	2.64806	0.839	0.106	0	0
94	HSPB1	2.62107	0.732	0.171	0	0
94	SLC1A3	2.47513	0.973	0.262	0	0
94	CLU	2.32501	0.934	0.265	0	0
94	OBI1-AS1	2.28311	0.787	0.048	0	0
94	SLC4A4	2.21666	0.859	0.175	0	0
94	ADGRV1	2.15331	0.915	0.312	0	0
94	DTNA	2.08508	0.988	0.6	0	0
94	NEAT1	2.03146	0.89	0.258	0	0
94	SORBS1	2.00867	0.98	0.687	0	0
94	MT3	2.00414	0.753	0.222	0	0
94	AC002429.2	1.85589	0.689	0.208	0	0
94	PREX2	1.84875	0.844	0.272	0	0
94	RORA	1.79954	0.994	0.633	0	0
94	HSPA1A	1.79845	0.744	0.254	0	0
94	GLUL	1.78935	0.781	0.166	0	0
94	CACNB2	1.78556	0.933	0.461	0	0
94	SFXN5	1.76804	0.785	0.257	0	0
94	NPAS3	1.7661	0.998	0.653	0	0
94	SPARCL1	1.75701	0.918	0.288	0	0
94	SLC7A11	1.75261	0.63	0.056	0	0
94	PITPNC1	1.72129	0.916	0.477	0	0
94	LSAMP	1.70259	0.999	0.896	0	0
94	LINC00299	1.70055	0.592	0.06	0	0
94	MSI2	1.69019	0.937	0.439	0	0
94	C1orf61	1.68647	0.943	0.538	0	0
94	AHCYL2	1.64437	0.908	0.46	0	0
94	ZBTB20	1.64193	0.99	0.541	0	0
94	CARMIL1	1.64046	0.925	0.405	0	0
94	ATP13A4	1.56073	0.724	0.112	0	0
94	NTM	1.5482	0.994	0.837	0	0
94	RFX4	1.54715	0.719	0.185	0	0
94	CDH20	1.53842	0.823	0.328	0	0
94	PARD3B	1.53502	0.83	0.231	0	0
94	FBXL7	1.5245	0.914	0.364	0	0
94	GPM6A	1.51255	0.999	0.902	0	0
94	LINC00472	1.49788	0.65	0.138	0	0
94	KANK1	1.48892	0.699	0.189	0	0
94	GLIS3	1.48493	0.69	0.189	0	0
94	AC092691.1	1.48217	0.982	0.637	0	0
94	ABLIM1	1.4798	0.908	0.441	0	0
94	PTN	1.46206	0.851	0.378	0	0
94	AQP4	1.44262	0.602	0.047	0	0
94	ITPR2	1.44006	0.859	0.252	0	0
94	SLCO1C1	1.43896	0.675	0.057	0	0
94	SASH1	1.43717	0.725	0.269	0	0
94	DGKG	1.42996	0.567	0.149	0	0
95	AC090578.1	2.14367	0.933	0.323	0	0
95	TRHDE	2.06875	0.972	0.235	0	0
95	AC004052.1	2.04384	0.673	0.029	0	0
95	AC011287.1	1.95008	0.752	0.225	0	0
95	PLCH1	1.94339	0.788	0.179	0	0
95	PHLDB2	1.84461	0.809	0.095	0	0
95	CDH8	1.76045	0.989	0.391	0	0
95	IQCJ-SCHIP1	1.70041	0.999	0.545	0	0
95	CNTN3	1.69605	0.952	0.413	0	0
95	CPNE4	1.6898	0.745	0.195	0	0
95	AC016152.1	1.64211	0.688	0.029	0	0
95	ANO3	1.63158	0.906	0.175	0	0
95	TAFA1	1.6154	0.998	0.49	0	0
95	GRM7	1.58182	0.999	0.604	0	0
95	GUCY1A2	1.57841	0.991	0.57	0	0
95	NREP	1.53526	0.95	0.542	0	0
95	RMST	1.51756	0.683	0.093	0	0
95	KCTD16	1.51297	0.993	0.466	0	0
95	ZNF804B	1.50092	0.86	0.258	0	0
95	GRIA4	1.4934	0.984	0.566	0	0
95	MT-CYB	1.47124	0.827	0.259	0	0
95	CELF4	1.4398	0.963	0.459	0	0
95	PTPRD	1.42547	1	0.949	0	0
95	PRICKLE2	1.42125	0.986	0.542	0	0
95	GABRG1	1.4137	0.787	0.134	0	0
95	MT-ATP6	1.41361	0.861	0.298	0	0
95	LRFN5	1.41329	0.993	0.589	0	0
95	R3HDM1	1.41194	0.997	0.73	0	0
95	NWD2	1.37416	0.913	0.285	0	0
95	NTNG1	1.36846	0.931	0.321	0	0
95	EFNA5	1.36662	0.977	0.488	0	0
95	AJ009632.2	1.36482	0.524	0.056	0	0
95	GRM1	1.35259	0.922	0.288	0	0
95	LDB2	1.35198	1	0.587	0	0
95	MIR4500HG	1.35156	0.79	0.182	0	0
95	PRKCB	1.34725	0.989	0.471	0	0
95	NECTIN3	1.33787	0.934	0.434	0	0
95	RORB	1.33379	0.916	0.33	0	0
95	MT-CO3	1.31413	0.894	0.353	0	0
95	RGS7	1.31143	0.997	0.714	0	0
95	DLGAP2	1.30151	0.998	0.548	0	0
95	GRIN2B	1.29097	0.995	0.639	0	0
95	CNTNAP5	1.29062	0.991	0.532	0	0
95	KCNJ6	1.27644	0.943	0.403	0	0
95	MT-ND4	1.26917	0.779	0.247	0	0
95	CACNB4	1.26662	0.968	0.579	0	0
95	CXXC4	1.26344	0.852	0.243	0	0
95	AC068633.1	1.25587	0.436	0.03	0	0
95	ST6GALNAC5	1.23423	0.908	0.363	0	0
95	PCSK2	1.22401	0.926	0.386	0	0
96	PTGDS	2.47927	0.985	0.171	0	0
96	MBP	2.37976	1	0.241	0	0
96	PLP1	2.30251	1	0.16	0	0
96	ST18	2.15644	0.995	0.201	0	0
96	CTNNA3	2.14979	1	0.461	0	0
96	CRYAB	2.00195	0.957	0.151	0	0
96	MAN2A1	1.98018	0.983	0.446	0	0
96	MOBP	1.95894	0.979	0.113	0	0
96	RNF220	1.85551	0.97	0.183	0	0
96	MAP7	1.68039	0.988	0.426	0	0
96	AC012494.1	1.67033	0.779	0.089	0	0
96	SLC44A1	1.66335	0.994	0.518	0	0
96	PIP4K2A	1.64521	0.969	0.34	0	0
96	DBNDD2	1.62467	0.885	0.15	0	0
96	LINC00609	1.59452	0.849	0.118	0	0
96	DOCK5	1.56847	0.876	0.104	0	0
96	TMEM144	1.56141	0.907	0.118	0	0
96	DOCK10	1.5541	0.976	0.272	0	0
96	TF	1.54349	0.915	0.141	0	0
96	ENPP2	1.51105	0.909	0.132	0	0
96	SLC24A2	1.45112	0.991	0.504	0	0
96	IL1RAPL1	1.43195	1	0.779	0	0
96	UNC5C	1.42979	0.977	0.52	0	0
96	C10orf90	1.419	0.865	0.132	0	0
96	GAB1	1.39441	0.919	0.359	0	0
96	EDIL3	1.35859	0.979	0.544	0	0
96	LINC01608	1.3558	0.709	0.077	0	0
96	APOD	1.33952	0.774	0.095	0	0
96	TMTC2	1.32417	0.967	0.488	0	0
96	PDE1C	1.31956	0.901	0.377	0	0
96	SPOCK3	1.3102	0.961	0.287	0	0
96	VRK2	1.28896	0.753	0.147	0	0
96	TMEM165	1.28531	0.895	0.316	0	0
96	TTLL7	1.25603	0.976	0.71	0	0
96	PRUNE2	1.23607	0.821	0.259	0	0
96	UGT8	1.2353	0.82	0.124	0	0
96	PDE8A	1.23249	0.874	0.316	0	0
96	RNASE1	1.23104	0.718	0.079	0	0
96	SLCO1A2	1.22821	0.751	0.085	0	0
96	SELENOP	1.21759	0.73	0.096	0	0
96	ABCA8	1.21745	0.73	0.079	0	0
96	ELMO1	1.19193	0.968	0.498	0	0
96	CLDN11	1.1889	0.742	0.09	0	0
96	ANLN	1.16981	0.733	0.132	0	0
96	CNTNAP4	1.16073	0.808	0.252	0	0
96	ARAP2	1.15723	0.864	0.325	0	0
96	PPP1R14A	1.15577	0.715	0.08	0	0
96	SLC7A14-AS1	1.10512	0.652	0.123	0	0
96	LRP2	1.10312	0.581	0.039	0	0
96	DLC1	1.09334	0.77	0.203	0	0
97	PCP4	2.68655	0.873	0.119	0	0
97	CADPS2	2.37826	0.987	0.259	0	0
97	AC109466.1	2.34715	0.89	0.135	0	0
97	SNAP25	2.25324	0.998	0.572	0	0
97	CLSTN2	2.03347	0.979	0.332	0	0
97	AC060765.2	2.0172	0.618	0.067	0	0
97	VSNL1	1.98385	0.983	0.408	0	0
97	AC073091.3	1.9305	0.737	0.095	0	0
97	KCNQ5	1.77818	0.999	0.588	0	0
97	NEFL	1.76063	0.841	0.187	0	0
97	AL589693.1	1.74454	0.593	0.101	0	0
97	NRN1	1.7357	0.944	0.186	0	0
97	CHN1	1.72415	0.996	0.522	0	0
97	PHACTR1	1.69362	1	0.839	0	0
97	CALM1	1.68539	0.998	0.79	0	0
97	AC008415.1	1.6841	0.764	0.085	0	0
97	AGBL4	1.67608	0.981	0.479	0	0
97	SYT1	1.65181	1	0.865	0	0
97	DIRAS2	1.64929	0.885	0.173	0	0
97	RYR2	1.64912	0.996	0.553	0	0
97	FSTL4	1.63957	0.861	0.205	0	0
97	FMN1	1.59226	0.898	0.279	0	0
97	CPNE4	1.5075	0.837	0.194	0	0
97	NREP	1.49764	0.962	0.542	0	0
97	NRGN	1.49757	0.979	0.334	0	0
97	TUBA1B	1.46936	0.947	0.522	0	0
97	SV2B	1.46505	0.948	0.26	0	0
97	GALNT17	1.45606	0.95	0.405	0	0
97	VAMP2	1.41548	0.938	0.46	0	0
97	CALM2	1.4059	0.991	0.769	0	0
97	CABP1	1.40164	0.902	0.209	0	0
97	MKX	1.40142	0.712	0.04	0	0
97	ZNF385B	1.39342	0.972	0.415	0	0
97	SORCS3	1.38781	0.872	0.282	0	0
97	RAPGEF4	1.38744	0.964	0.365	0	0
97	PEBP1	1.3767	0.966	0.569	0	0
97	EIF4A2	1.37001	0.968	0.542	0	0
97	EML6	1.342	0.867	0.312	0	0
97	OLFM1	1.33328	0.95	0.359	0	0
97	HPCA	1.32924	0.822	0.166	0	0
97	ELAVL4	1.30343	0.925	0.374	0	0
97	SNRPN	1.30282	0.928	0.408	0	0
97	IPCEF1	1.30251	0.885	0.172	0	0
97	BEX1	1.29257	0.921	0.445	0	0
97	LRRK1	1.2896	0.803	0.086	0	0
97	IL1RAPL2	1.26505	0.7	0.177	0	0
97	AL117329.1	1.26298	0.584	0.074	0	0
97	CALM3	1.25443	0.944	0.457	0	0
97	ZBTB16	1.24832	0.929	0.298	0	0
97	MDH1	1.23214	0.922	0.388	0	0
98	ZNF385D	3.85914	1	0.273	0	0
98	CNTN5	3.59953	1	0.436	0	0
98	DPP10	2.93748	1	0.681	0	0
98	HPSE2	2.71416	0.886	0.037	0	0
98	CRH	2.6527	0.837	0.04	0	0
98	ALK	2.56285	0.96	0.084	0	0
98	CA8	2.47851	0.959	0.078	0	0
98	ERBB4	2.43577	1	0.445	0	0
98	SLC9A9	2.23824	0.988	0.239	0	0
98	TMEM132D	2.2299	0.999	0.394	0	0
98	RORA	2.22926	1	0.633	0	0
98	TIAM1	2.18725	0.997	0.486	0	0
98	THSD7A	2.16529	1	0.482	0	0
98	ZNF536	2.15628	0.999	0.307	0	0
98	PVALB	2.12129	0.675	0.019	0	0
98	TRPS1	2.11829	0.995	0.374	0	0
98	VWC2	2.09887	0.962	0.139	0	0
98	TMEM132C	2.09304	0.955	0.114	0	0
98	GABRG3	2.07764	0.996	0.427	0	0
98	PLCXD3	2.05174	0.942	0.104	0	0
98	TENM1	2.02398	0.975	0.329	0	0
98	KCNC2	2.02392	0.996	0.348	0	0
98	SDK1	2.01174	0.997	0.535	0	0
98	FSTL5	1.93874	0.999	0.531	0	0
98	SCG2	1.93448	0.819	0.2	0	0
98	SPARCL1	1.92181	0.975	0.288	0	0
98	PLD5	1.88332	0.973	0.178	0	0
98	RBMS3	1.86641	0.993	0.334	0	0
98	DNER	1.84258	0.979	0.421	0	0
98	AP003464.1	1.80365	0.836	0.05	0	0
98	ATP1B1	1.77492	0.985	0.552	0	0
98	SLC6A1	1.75824	0.959	0.207	0	0
98	ZNF804A	1.75409	0.985	0.514	0	0
98	FRMPD4	1.72697	0.999	0.559	0	0
98	ADCY8	1.7233	0.933	0.208	0	0
98	TAFA4	1.71424	0.845	0.048	0	0
98	SLC4A10	1.6626	0.999	0.682	0	0
98	GRIA4	1.65909	1	0.567	0	0
98	AC073050.1	1.64785	0.96	0.464	0	0
98	RASGRF2	1.63764	0.989	0.381	0	0
98	CALN1	1.62416	0.974	0.42	0	0
98	MYO1B	1.61707	0.862	0.133	0	0
98	TMTC1	1.58638	0.944	0.262	0	0
98	INPP4B	1.57023	0.926	0.247	0	0
98	ANK1	1.55381	0.866	0.088	0	0
98	HCN1	1.55028	0.978	0.448	0	0
98	GPR149	1.53596	0.779	0.025	0	0
98	SCN1A-AS1	1.53356	0.922	0.298	0	0
98	CNTNAP3B	1.52806	0.881	0.15	0	0
98	MYO16	1.52151	0.984	0.462	0	0
99	CNTN5	4.83639	1	0.436	0	0
99	AC109466.1	4.30173	0.91	0.136	0	0
99	NTNG1	3.44842	1	0.321	0	0
99	LRRC4C	3.43515	1	0.653	0	0
99	AC008415.1	3.19834	0.825	0.085	0	0
99	SNTG1	3.03615	1	0.613	0	0
99	POU6F2	2.93234	0.989	0.238	0	0
99	IQCJ-SCHIP1	2.78363	1	0.545	0	0
99	CNTNAP5	2.77492	1	0.533	0	0
99	TAFA2	2.7729	0.999	0.534	0	0
99	RORB	2.7598	0.999	0.33	0	0
99	ZNF385B	2.73289	0.999	0.415	0	0
99	EYA4	2.71803	0.91	0.042	0	0
99	LINC02055	2.71612	0.954	0.082	0	0
99	TENM2	2.70853	1	0.643	0	0
99	KCNIP4	2.58065	1	0.624	0	0
99	RBMS1	2.5764	0.903	0.172	0	0
99	CPNE4	2.54737	0.948	0.194	0	0
99	CDH20	2.54057	0.972	0.328	0	0
99	GABRG3	2.53869	0.993	0.427	0	0
99	RORA	2.52262	1	0.633	0	0
99	NEGR1	2.5055	1	0.726	0	0
99	AC112770.1	2.47583	0.788	0.026	0	0
99	PHACTR2	2.4403	0.946	0.239	0	0
99	AL589693.1	2.43062	0.748	0.101	0	0
99	LINGO2	2.42374	0.999	0.488	0	0
99	TRHDE	2.39865	0.927	0.235	0	0
99	KHDRBS2	2.37153	1	0.683	0	0
99	BRINP3	2.35752	0.996	0.487	0	0
99	RIMS2	2.29676	1	0.64	0	0
99	CDH18	2.28749	0.997	0.372	0	0
99	IL1RAPL2	2.2524	0.862	0.177	0	0
99	RGS7	2.24514	1	0.715	0	0
99	SLC2A13	2.23322	0.996	0.5	0	0
99	MAST4	2.22673	0.975	0.487	0	0
99	FAM189A1	2.21263	0.975	0.301	0	0
99	ZMAT4	2.16286	0.945	0.216	0	0
99	SORCS1	2.13829	0.926	0.316	0	0
99	CUX1	2.13756	0.992	0.475	0	0
99	MTUS2	2.1135	0.993	0.444	0	0
99	CDH12	2.08672	0.989	0.481	0	0
99	SNAP25	2.0527	0.999	0.572	0	0
99	VAV3	2.04001	0.861	0.127	0	0
99	GABRB2	2.03579	0.99	0.473	0	0
99	PTPRD	2.03271	1	0.949	0	0
99	FMN1	1.98852	0.939	0.279	0	0
99	PHLDB2	1.97811	0.731	0.096	0	0
99	CACNA1A	1.97647	0.996	0.52	0	0
99	ARHGAP26	1.95744	0.942	0.376	0	0
99	AC019211.1	1.95172	0.658	0.057	0	0
100	RNASE1	1.0179	0.33	0.081	9.35833e-140	3.03959e-135
100	PPP1R14A	0.817981	0.315	0.082	4.44036e-118	1.44223e-113
100	MAL	0.60675	0.278	0.071	3.53163e-104	1.14707e-99
100	CNDP1	0.73983	0.302	0.083	1.77888e-101	5.77781e-97
100	OPALIN	0.666869	0.262	0.068	1.31406e-95	4.26807e-91
100	ERMN	0.542148	0.252	0.063	2.18973e-95	7.11224e-91
100	MAG	0.510448	0.255	0.067	6.10693e-90	1.98353e-85
100	NKX6-2	0.361533	0.198	0.045	1.88603e-86	6.12582e-82
100	PTMA	0.76658	0.89	0.732	3.17091e-85	1.02991e-80
100	EVI2A	0.539968	0.272	0.084	8.93308e-77	2.90147e-72
100	LINC01608	0.747715	0.268	0.079	7.28637e-76	2.36661e-71
100	CRYAB	1.22373	0.377	0.153	1.48496e-75	4.82316e-71
100	MOG	0.488103	0.268	0.08	4.7544e-75	1.54423e-70
100	MOBP	0.462716	0.345	0.116	3.92629e-73	1.27526e-68
100	PLP1	1.69475	0.382	0.162	1.10557e-71	3.5909e-67
100	SELENOP	0.560658	0.291	0.097	7.01719e-71	2.27918e-66
100	ST18	0.79829	0.472	0.203	1.31397e-69	4.26777e-65
100	CMTM5	0.277641	0.167	0.039	4.82881e-69	1.5684e-64
100	RPL10	0.96721	0.849	0.703	1.0375e-68	3.36979e-64
100	CD9	0.51929	0.254	0.08	3.25463e-68	1.0571e-63
100	TUBA1A	0.753931	0.947	0.809	1.13866e-66	3.69837e-62
100	RPL11	0.717571	0.817	0.638	5.41017e-64	1.75722e-59
100	APOD	0.601605	0.278	0.097	1.28866e-63	4.18557e-59
100	TMEM144	0.772441	0.324	0.121	5.14285e-63	1.6704e-58
100	CLDN11	0.48379	0.268	0.092	7.29301e-60	2.36877e-55
100	RPS23	0.787471	0.827	0.691	9.31286e-60	3.02482e-55
100	CNP	0.852395	0.337	0.144	2.41552e-58	7.8456e-54
100	PTGDS	1.62816	0.361	0.173	4.75676e-58	1.545e-53
100	RPS11	0.91062	0.797	0.659	5.73908e-57	1.86405e-52
100	ENPP2	0.638259	0.335	0.135	1.42687e-56	4.63449e-52
100	FRMD4B	0.510146	0.723	0.434	1.44978e-56	4.70888e-52
100	DOCK5	0.562903	0.29	0.106	1.0044e-55	3.26228e-51
100	DBNDD2	0.863049	0.341	0.152	1.54815e-55	5.02838e-51
100	AC012494.1	0.697763	0.261	0.091	3.6515e-55	1.18601e-50
100	HSPA2	0.278762	0.167	0.045	4.69868e-55	1.52613e-50
100	RPL30	0.760037	0.772	0.622	5.95187e-55	1.93317e-50
100	PLLP	0.41418	0.237	0.08	1.14252e-54	3.7109e-50
100	RPL13A	0.747215	0.86	0.758	5.69444e-54	1.84955e-49
100	KCNH8	0.605618	0.611	0.361	2.45045e-53	7.95906e-49
100	EEF1A1	0.752352	0.917	0.802	3.56784e-53	1.15883e-48
100	RPS27A	0.667743	0.829	0.706	3.04518e-52	9.89074e-48
100	RPL19	0.675406	0.79	0.652	8.05942e-51	2.6177e-46
100	ANLN	0.507154	0.32	0.133	2.37079e-50	7.70034e-46
100	MYRF	0.316766	0.195	0.061	9.58559e-50	3.1134e-45
100	FTH1	0.941185	0.812	0.704	3.87228e-49	1.25772e-44
100	CARNS1	0.296432	0.18	0.054	4.55712e-49	1.48015e-44
100	RPS15	0.711695	0.782	0.653	1.1374e-48	3.69428e-44
100	SPP1	0.310395	0.224	0.077	2.12458e-48	6.90065e-44
100	TF	0.630145	0.33	0.143	8.506e-48	2.76275e-43
100	RPS16	0.681218	0.75	0.597	1.71008e-47	5.55433e-43
101	NEAT1	4.23814	0.997	0.258	0	0
101	MOBP	3.94201	0.999	0.114	0	0
101	CRYAB	3.87248	0.96	0.151	0	0
101	PLP1	3.60818	0.996	0.161	0	0
101	MBP	3.38721	1	0.241	0	0
101	DOCK10	3.33581	0.999	0.272	0	0
101	SH3GL3	3.32327	0.999	0.627	0	0
101	SLC24A2	3.27883	1	0.504	0	0
101	PIP4K2A	3.23298	0.999	0.34	0	0
101	MAN2A1	3.17049	0.994	0.446	0	0
101	CTNNA3	3.17032	1	0.461	0	0
101	RNF220	3.11555	0.993	0.184	0	0
101	FUT8	3.09497	1	0.681	0	0
101	ST18	3.05679	0.994	0.202	0	0
101	MAP7	3.0405	0.997	0.426	0	0
101	HSPA1A	3.0287	0.99	0.254	0	0
101	PCDH9	3.00504	1	0.827	0	0
101	GAB1	2.9819	0.999	0.36	0	0
101	IL1RAPL1	2.97874	1	0.779	0	0
101	QKI	2.95447	1	0.716	0	0
101	SLC44A1	2.91938	0.999	0.519	0	0
101	FRMD5	2.89051	1	0.74	0	0
101	PHLPP1	2.80559	0.997	0.532	0	0
101	TTLL7	2.80277	1	0.711	0	0
101	ATP8A1	2.77716	1	0.665	0	0
101	KCTD8	2.74192	0.991	0.309	0	0
101	SGCZ	2.69836	1	0.404	0	0
101	FRYL	2.68972	0.996	0.605	0	0
101	CLMN	2.66867	0.95	0.112	0	0
101	TMEM144	2.60586	0.903	0.119	0	0
101	NCOA7	2.59945	0.986	0.313	0	0
101	TLE4	2.59561	0.964	0.335	0	0
101	AL033523.1	2.57949	0.869	0.08	0	0
101	MARCH1	2.56831	1	0.795	0	0
101	CNTN1	2.54538	1	0.651	0	0
101	TMTC2	2.51793	0.997	0.488	0	0
101	SLAIN1	2.49452	0.996	0.49	0	0
101	PACRG-AS3	2.48159	0.713	0.028	0	0
101	DLG1	2.47776	1	0.682	0	0
101	ZNF536	2.47725	0.977	0.307	0	0
101	SIK3	2.47702	0.997	0.666	0	0
101	SHTN1	2.46964	0.999	0.616	0	0
101	DAAM2	2.45819	0.919	0.116	0	0
101	UNC5C	2.44533	1	0.521	0	0
101	HSPB1	2.4429	0.919	0.171	0	0
101	SLC7A14-AS1	2.44007	0.837	0.123	0	0
101	ELMO1	2.43557	0.99	0.499	0	0
101	PPP2R2B	2.42584	1	0.863	0	0
101	MAL	2.42427	0.88	0.069	0	0
101	FAM107B	2.41292	0.939	0.228	0	0
102	CTNNA3	2.94126	1	0.461	0	0
102	ST18	2.87833	0.999	0.202	0	0
102	PLP1	2.83378	0.999	0.161	0	0
102	MOBP	2.68759	0.997	0.114	0	0
102	RNF220	2.6536	0.997	0.184	0	0
102	MBP	2.63014	1	0.241	0	0
102	AC012494.1	2.51943	0.884	0.089	0	0
102	LINC01608	2.50364	0.935	0.077	0	0
102	PIP4K2A	2.38563	0.999	0.34	0	0
102	TMEM144	2.35847	0.999	0.119	0	0
102	SLC44A1	2.28342	1	0.519	0	0
102	MAN2A1	2.2796	0.996	0.446	0	0
102	SPOCK3	2.26155	0.997	0.287	0	0
102	DOCK5	2.25819	0.978	0.104	0	0
102	SLC24A2	2.25777	1	0.504	0	0
102	TF	2.25354	0.991	0.141	0	0
102	SLC7A14-AS1	2.19052	0.915	0.123	0	0
102	ENPP2	2.12532	0.986	0.133	0	0
102	C10orf90	2.11677	0.984	0.132	0	0
102	IL1RAPL1	2.11573	1	0.779	0	0
102	DOCK10	2.11094	0.997	0.272	0	0
102	PLCL1	2.10558	0.997	0.578	0	0
102	MAP7	2.1047	0.997	0.427	0	0
102	PTGDS	2.07733	0.951	0.171	0	0
102	TMTC2	2.06275	0.997	0.488	0	0
102	QKI	2.05174	1	0.716	0	0
102	PDE4B	2.0422	1	0.695	0	0
102	EDIL3	2.03899	1	0.544	0	0
102	TTLL7	2.03565	1	0.711	0	0
102	SIK3	2.02066	0.999	0.666	0	0
102	PCDH9	2.00339	1	0.827	0	0
102	PDE1C	1.99972	0.987	0.377	0	0
102	AC079352.1	1.99968	0.834	0.095	0	0
102	PDE8A	1.97149	0.984	0.316	0	0
102	LINC01170	1.94946	0.798	0.109	0	0
102	VRK2	1.93712	0.909	0.147	0	0
102	LPAR1	1.93161	0.949	0.136	0	0
102	UGT8	1.92937	0.957	0.124	0	0
102	LINC00609	1.92772	0.89	0.119	0	0
102	UNC5C	1.9158	0.986	0.521	0	0
102	PHLPP1	1.90363	0.996	0.532	0	0
102	TMEM165	1.89002	0.984	0.316	0	0
102	DPYD	1.88287	0.997	0.545	0	0
102	PRUNE2	1.83877	0.961	0.259	0	0
102	PEX5L	1.83863	0.999	0.524	0	0
102	GAB1	1.83006	0.99	0.36	0	0
102	ELMO1	1.81489	1	0.499	0	0
102	ARAP2	1.80867	0.977	0.325	0	0
102	ERBIN	1.79734	0.987	0.452	0	0
102	LINC00639	1.78135	0.908	0.096	0	0
103	MBP	3.20815	1	0.241	0	0
103	CTNNA3	2.98436	1	0.462	0	0
103	SLC24A2	2.94329	1	0.504	0	0
103	RNF220	2.80111	0.964	0.184	0	0
103	PTGDS	2.79624	0.92	0.171	0	0
103	ST18	2.79064	0.987	0.202	0	0
103	SLC44A1	2.63586	1	0.519	0	0
103	MAP7	2.62266	0.999	0.427	0	0
103	IL1RAPL1	2.60438	1	0.779	0	0
103	PLP1	2.57408	0.966	0.161	0	0
103	PIP4K2A	2.56845	0.997	0.34	0	0
103	MAN2A1	2.47284	0.997	0.446	0	0
103	PEX5L	2.46146	0.999	0.524	0	0
103	PCDH9	2.45501	1	0.827	0	0
103	CNDP1	2.45323	0.783	0.082	0	0
103	PLCL1	2.41046	0.999	0.579	0	0
103	EDIL3	2.39543	0.999	0.544	0	0
103	TTLL7	2.38714	1	0.711	0	0
103	C10orf90	2.36616	0.908	0.133	0	0
103	PDE4B	2.33198	1	0.695	0	0
103	PRUNE2	2.32471	0.915	0.259	0	0
103	UNC5C	2.32173	0.999	0.521	0	0
103	DOCK5	2.30814	0.839	0.104	0	0
103	ELMO1	2.30004	1	0.499	0	0
103	TMEM144	2.29932	0.897	0.119	0	0
103	SIK3	2.28195	1	0.666	0	0
103	PDE1C	2.24447	0.996	0.377	0	0
103	PDE8A	2.24088	0.97	0.316	0	0
103	DOCK10	2.23439	0.976	0.272	0	0
103	MOBP	2.22597	0.887	0.114	0	0
103	ENPP2	2.21061	0.894	0.133	0	0
103	QDPR	2.20626	0.777	0.213	0	0
103	LINC01608	2.20592	0.781	0.078	0	0
103	AC012494.1	2.17771	0.734	0.09	0	0
103	PHLPP1	2.16871	1	0.532	0	0
103	FRMD5	2.16027	1	0.74	0	0
103	SPOCK3	2.15487	0.994	0.287	0	0
103	ERBIN	2.13234	0.994	0.452	0	0
103	TF	2.08625	0.859	0.142	0	0
103	GAB1	2.07772	0.999	0.36	0	0
103	TMEM165	2.06909	0.967	0.317	0	0
103	TMTC2	2.06907	1	0.488	0	0
103	MAGI2	2.0519	1	0.945	0	0
103	ARAP2	2.05059	0.997	0.325	0	0
103	QKI	2.04964	1	0.716	0	0
103	PPP2R2B	2.03898	1	0.864	0	0
103	PALM2-AKAP2	2.02946	0.996	0.392	0	0
103	FMNL2	2.0011	1	0.816	0	0
103	DNAJC6	1.99491	0.997	0.507	0	0
103	CRYAB	1.99412	0.737	0.152	0	0
104	AC109129.1	0.602403	0.441	0.071	1.1713e-295	3.80438e-291
104	EPHA3	1.94352	0.918	0.411	1.87983e-269	6.10567e-265
104	MLLT3	1.54614	0.988	0.795	1.53881e-222	4.99804e-218
104	SATB2	1.63106	0.943	0.567	5.05473e-215	1.64178e-210
104	UNC5D	1.45961	0.966	0.632	5.56997e-214	1.80913e-209
104	AC013727.2	0.383448	0.285	0.042	4.33586e-206	1.40829e-201
104	SLA	0.80138	0.686	0.214	3.7246e-204	1.20975e-199
104	MN1	0.766874	0.681	0.215	2.48324e-198	8.06557e-194
104	SOX11	1.07371	0.86	0.379	3.18999e-196	1.03611e-191
104	NBAT1	0.523254	0.448	0.098	3.20979e-195	1.04254e-190
104	CASC15	1.26091	0.977	0.617	3.26107e-195	1.05919e-190
104	DISP3	0.550805	0.484	0.117	4.57135e-187	1.48477e-182
104	RUNX1T1	1.43406	0.975	0.664	9.92931e-178	3.22504e-173
104	DPY19L1	0.921734	0.696	0.258	1.9949e-168	6.47942e-164
104	CNR1	0.741246	0.784	0.307	8.42347e-168	2.73594e-163
104	NHSL1	0.832261	0.777	0.303	1.01193e-166	3.28675e-162
104	AUTS2	0.893561	1	0.98	1.14036e-165	3.7039e-161
104	SLC17A6	0.451482	0.388	0.085	3.62769e-165	1.17827e-160
104	CUX2	1.12798	0.846	0.382	9.66396e-165	3.13885e-160
104	PLXNA2	0.979627	0.871	0.44	1.04626e-162	3.39826e-158
104	TTC28	1.02586	0.994	0.769	1.92076e-159	6.23862e-155
104	HES6	0.471067	0.425	0.105	1.01709e-155	3.3035e-151
104	GRAMD1B	0.957247	0.773	0.351	1.91337e-155	6.21463e-151
104	RNF182	0.517065	0.41	0.101	1.58411e-151	5.1452e-147
104	SRGAP1	0.967319	0.929	0.554	2.0931e-151	6.7984e-147
104	PANTR1	1.02307	0.918	0.554	4.32384e-149	1.40438e-144
104	PLXNA4	1.07051	0.923	0.54	3.36738e-148	1.09373e-143
104	EPHA5	0.971883	0.972	0.671	4.32776e-144	1.40566e-139
104	LRP8	0.670484	0.661	0.247	4.81474e-144	1.56383e-139
104	MEIS2	0.956567	0.961	0.585	1.59585e-141	5.18332e-137
104	NRG1	1.0712	0.966	0.638	4.09496e-141	1.33004e-136
104	GPR39	0.462808	0.336	0.074	5.60193e-141	1.81951e-136
104	SORBS2	0.958209	0.98	0.675	3.68233e-138	1.19602e-133
104	SEMA3C	0.817721	0.667	0.254	3.85824e-138	1.25316e-133
104	NRP1	0.741123	0.527	0.168	3.6415e-136	1.18276e-131
104	TG	0.412533	0.374	0.092	7.36301e-135	2.39151e-130
104	FRMD4B	0.905302	0.861	0.434	3.8037e-134	1.23544e-129
104	SLC44A5	0.982679	0.971	0.735	4.29188e-134	1.394e-129
104	NKAIN2	1.07518	0.961	0.822	1.26175e-132	4.09817e-128
104	CLMP	0.78631	0.638	0.245	6.25745e-131	2.03242e-126
104	ZNF804A	0.889309	0.92	0.515	1.37e-129	4.44976e-125
104	TENM4	0.960816	0.978	0.747	4.83387e-128	1.57004e-123
104	AC105230.1	0.328835	0.291	0.062	2.0222e-127	6.56809e-123
104	MYT1L	0.804217	0.994	0.781	1.70719e-123	5.54495e-119
104	KCNK2	0.519552	0.519	0.176	6.70562e-117	2.17799e-112
104	STK32B	0.578427	0.479	0.154	4.15621e-114	1.34994e-109
104	ITPRID1	0.252447	0.202	0.036	4.51255e-113	1.46568e-108
104	DOK6	0.888752	0.931	0.613	2.35594e-112	7.65209e-108
104	AC119868.2	0.533873	0.498	0.171	7.56619e-110	2.4575e-105
104	NKAIN1	0.469917	0.424	0.132	9.50127e-109	3.08601e-104
105	CCK	2.08523	0.941	0.236	0	0
105	AC019211.1	2.06944	0.944	0.056	0	0
105	SPARCL1	1.79962	0.901	0.288	0	0
105	ADGRL4	1.70496	0.388	0.019	0	0
105	AC034268.2	1.57199	0.499	0.082	0	0
105	VSNL1	1.57047	0.975	0.409	0	0
105	AC067956.1	1.55181	0.892	0.076	0	0
105	AL117329.1	1.54795	0.835	0.074	0	0
105	PDZRN4	1.50887	0.935	0.238	0	0
105	NRGN	1.48815	0.966	0.335	0	0
105	CLSTN2	1.48625	0.971	0.332	0	0
105	ZNF804B	1.4767	0.909	0.258	0	0
105	CADPS2	1.4738	0.98	0.26	0	0
105	CABP1	1.42845	0.961	0.209	0	0
105	SLC35F3	1.42835	0.824	0.218	0	0
105	FSTL4	1.34653	0.896	0.205	0	0
105	NEFL	1.33075	0.76	0.188	0	0
105	RXFP1	1.29808	0.879	0.097	0	0
105	THEMIS	1.28894	0.733	0.016	0	0
105	SV2B	1.23451	0.966	0.261	0	0
105	DIRAS2	1.2297	0.773	0.174	0	0
105	IL1RAPL2	1.17413	0.869	0.177	0	0
105	RGS4	1.13244	0.709	0.139	0	0
105	CREG2	1.11614	0.782	0.16	0	0
105	CBLN2	1.09087	0.767	0.161	0	0
105	POU6F2	1.08326	0.904	0.239	0	0
105	COL24A1	1.07372	0.609	0.071	0	0
105	EPHB6	1.03684	0.711	0.156	0	0
105	AC021613.1	0.914522	0.569	0.044	0	0
105	PART1	0.871184	0.648	0.067	0	0
105	SCN1B	0.839309	0.536	0.071	0	0
105	KIAA1211L	0.821069	0.779	0.165	0	0
105	TESPA1	0.803989	0.547	0.053	0	0
105	HS3ST2	0.795406	0.62	0.108	0	0
105	LY86-AS1	0.783403	0.607	0.088	0	0
105	SYNPO2	0.777292	0.62	0.106	0	0
105	NPTX1	0.771237	0.604	0.114	0	0
105	HTR1E	0.764828	0.566	0.067	0	0
105	AC093843.1	0.763089	0.541	0.038	0	0
105	AC099517.1	0.759544	0.331	0.011	0	0
105	MKX	0.755336	0.513	0.041	0	0
105	PCSK1	0.742137	0.547	0.074	0	0
105	MSC-AS1	0.711292	0.416	0.039	0	0
105	AC015943.1	0.634307	0.329	0.021	0	0
105	NPFFR2	0.618507	0.332	0.005	0	0
105	AC008696.2	0.61736	0.445	0.045	0	0
105	LINC00507	0.598776	0.4	0.036	0	0
105	MCHR2	0.57342	0.498	0.074	0	0
105	ARHGEF28	0.571331	0.462	0.072	0	0
105	AC138305.1	0.554161	0.255	0.024	0	0
106	NXPH1	1.54348	0.893	0.195	0	0
106	DLX6-AS1	1.10519	0.861	0.138	0	0
106	AC068308.1	0.622914	0.482	0.077	1.10509e-298	3.58934e-294
106	ERBB4	1.57853	0.99	0.445	7.79495e-276	2.5318e-271
106	SOX11	1.10844	0.926	0.379	4.83343e-227	1.5699e-222
106	EPHA3	1.35214	0.936	0.411	5.38985e-225	1.75062e-220
106	SOX2-OT	1.30735	0.97	0.464	2.87353e-218	9.33321e-214
106	LHFPL3	0.526291	0.816	0.246	6.85271e-212	2.22576e-207
106	GAD1	0.545117	0.634	0.15	6.6498e-211	2.15985e-206
106	NXPH2	0.579497	0.421	0.082	5.75698e-194	1.86987e-189
106	AC087490.1	0.281835	0.202	0.023	4.6566e-182	1.51246e-177
106	ARX	0.521145	0.433	0.095	1.68328e-178	5.46729e-174
106	AC017053.1	0.276299	0.184	0.02	6.17242e-178	2.0048e-173
106	AC125613.1	0.657785	0.534	0.138	6.70475e-174	2.1777e-169
106	SOX6	0.77525	0.905	0.321	1.75999e-171	5.71645e-167
106	SOX4	1.03168	0.93	0.467	1.12197e-165	3.64417e-161
106	PAM	0.965337	0.864	0.393	1.90714e-156	6.1944e-152
106	LINC00290	0.344223	0.254	0.04	2.39057e-155	7.76458e-151
106	IFI44	0.38329	0.359	0.077	3.87976e-147	1.26014e-142
106	TENM3-AS1	0.484817	0.33	0.068	2.59876e-143	8.44076e-139
106	AC109129.1	0.439408	0.336	0.071	1.93454e-142	6.28338e-138
106	BCL11B	0.673243	0.743	0.266	1.71192e-141	5.5603e-137
106	CASC15	0.983411	0.97	0.617	8.11832e-141	2.63683e-136
106	UNC5D	1.30889	0.93	0.633	6.56797e-140	2.13328e-135
106	AC008056.1	0.57134	0.549	0.168	8.1617e-138	2.65092e-133
106	NBAT1	0.446398	0.402	0.098	2.26558e-136	7.35862e-132
106	LINC01619	0.514513	0.407	0.105	8.18818e-129	2.65952e-124
106	MAF	0.309885	0.438	0.112	7.48941e-126	2.43256e-121
106	DCX	0.684591	0.846	0.406	6.87496e-125	2.23299e-120
106	CEMIP2	0.533432	0.493	0.15	9.60279e-125	3.11899e-120
106	NRXN3	0.80928	1	0.671	4.82872e-124	1.56837e-119
106	TTC28	0.785405	0.993	0.769	1.99843e-119	6.49091e-115
106	MEIS2	0.855863	0.952	0.585	6.54e-118	2.12419e-113
106	PLS3	0.430974	0.413	0.115	1.80422e-113	5.86012e-109
106	ZNF608	0.740446	0.816	0.403	2.71875e-113	8.83051e-109
106	TCF4	0.695762	0.998	0.955	7.59766e-113	2.46772e-108
106	TMEM131L	0.643915	0.684	0.284	2.36051e-111	7.66694e-107
106	SYNE2	0.628988	0.762	0.325	4.74645e-111	1.54165e-106
106	EPHA5	0.866064	0.956	0.671	5.02721e-109	1.63284e-104
106	RUNX1T1	0.759335	0.964	0.664	3.14378e-107	1.0211e-102
106	SLCO5A1	0.55082	0.605	0.23	1.55449e-104	5.04897e-100
106	KIAA1211	0.709959	0.915	0.523	6.43207e-104	2.08914e-99
106	PLXNA2	0.710646	0.825	0.44	2.06632e-101	6.7114e-97
106	GRIP1	0.703757	0.982	0.713	1.09068e-100	3.54252e-96
106	MN1	0.478841	0.569	0.215	4.40209e-97	1.4298e-92
106	EZH2	0.599975	0.603	0.241	1.67376e-96	5.43638e-92
106	MLLT3	0.807151	0.957	0.795	5.75798e-96	1.87019e-91
106	TCF4-AS1	0.383638	0.379	0.116	1.75407e-91	5.69722e-87
106	SLAIN1	0.605762	0.861	0.49	3.45078e-90	1.12081e-85
106	GAS2L3	0.291665	0.246	0.057	5.89424e-89	1.91445e-84
107	AC112770.1	2.51854	0.972	0.026	0	0
107	POU6F2	2.276	0.995	0.239	0	0
107	NTNG1	2.15718	0.987	0.322	0	0
107	PHACTR2	1.92122	0.933	0.24	0	0
107	RORB	1.89586	0.989	0.331	0	0
107	CNTN5	1.81995	0.992	0.436	0	0
107	TRPC3	1.80622	0.931	0.074	0	0
107	CPNE4	1.79337	0.951	0.195	0	0
107	TAFA2	1.76229	1	0.534	0	0
107	SPARCL1	1.68156	0.916	0.288	0	0
107	GABRA1	1.6715	0.946	0.243	0	0
107	MAST4	1.64307	0.995	0.487	0	0
107	HTR2A	1.596	0.898	0.104	0	0
107	CUX1	1.56471	0.982	0.475	0	0
107	NRGN	1.48691	0.985	0.335	0	0
107	LINC02055	1.46917	0.816	0.082	0	0
107	VAV3	1.43643	0.895	0.127	0	0
107	ATP2B2	1.41946	0.992	0.471	0	0
107	FAM189A1	1.36365	0.957	0.302	0	0
107	LINC02388	1.30791	0.303	0.032	0	0
107	RCAN2	1.30742	0.954	0.258	0	0
107	SCN1B	1.26142	0.725	0.071	0	0
107	EYA4	1.26062	0.664	0.043	0	0
107	PLAGL1	1.13751	0.856	0.258	0	0
107	B3GLCT	1.13216	0.8	0.121	0	0
107	LRRK2	1.12207	0.805	0.13	0	0
107	HS6ST2	1.11458	0.761	0.155	0	0
107	ADAMTS17	1.10266	0.774	0.182	0	0
107	PCSK1	1.09592	0.725	0.073	0	0
107	SPON1	1.08694	0.795	0.126	0	0
107	PARM1	1.06639	0.759	0.095	0	0
107	PDE3A	1.05767	0.685	0.147	0	0
107	CEMIP	1.04483	0.626	0.12	0	0
107	AC092448.1	1.03484	0.646	0.01	0	0
107	ILDR2	1.02139	0.841	0.228	0	0
107	PLEKHH2	0.994117	0.633	0.064	0	0
107	RBMS1	0.972765	0.802	0.172	0	0
107	CHGA	0.950344	0.679	0.123	0	0
107	STAC	0.941296	0.546	0.053	0	0
107	PRMT8	0.907417	0.754	0.181	0	0
107	VIPR2	0.886146	0.623	0.045	0	0
107	MIR31HG	0.884437	0.621	0.035	0	0
107	EXTL2	0.830548	0.685	0.13	0	0
107	PAPSS2	0.82746	0.556	0.06	0	0
107	SLC35F4	0.817908	0.618	0.108	0	0
107	CDS1	0.812704	0.626	0.093	0	0
107	MET	0.809619	0.492	0.067	0	0
107	TMEM266	0.727869	0.566	0.08	0	0
107	ETS2	0.706209	0.561	0.063	0	0
107	CACNG5	0.7013	0.497	0.012	0	0
108	ZNF385D	3.17795	1	0.274	0	0
108	DPP10	2.72025	0.998	0.681	0	0
108	PVALB	2.69861	0.918	0.019	0	0
108	ERBB4	2.65102	1	0.445	0	0
108	KCNC2	2.38882	0.995	0.348	0	0
108	BTBD11	2.34983	0.967	0.057	0	0
108	SPARCL1	2.2409	0.993	0.288	0	0
108	KIAA1217	2.23986	1	0.325	0	0
108	ZNF804A	2.18728	0.993	0.515	0	0
108	TMEM132C	2.13276	0.973	0.114	0	0
108	RBMS3	2.09872	0.985	0.334	0	0
108	ADAMTS17	2.08164	0.962	0.181	0	0
108	KAZN	2.06034	1	0.758	0	0
108	NXPH1	2.01596	0.998	0.195	0	0
108	SLIT2	2.0103	0.995	0.396	0	0
108	GAD2	1.97762	0.977	0.103	0	0
108	VWC2	1.93263	0.975	0.14	0	0
108	ZMAT4	1.91206	0.983	0.216	0	0
108	SLC9A9	1.84107	0.95	0.24	0	0
108	OXR1	1.7945	0.997	0.474	0	0
108	RPS6KA2	1.77537	0.983	0.435	0	0
108	PTPRM	1.74188	0.997	0.32	0	0
108	ESRRG	1.6848	0.973	0.402	0	0
108	FRAS1	1.65752	0.891	0.258	0	0
108	GAD1	1.6561	0.917	0.149	0	0
108	TAC1	1.63673	0.821	0.045	0	0
108	HCN1	1.60407	0.983	0.449	0	0
108	SULF1	1.55797	0.776	0.061	0	0
108	GRM8	1.53444	0.798	0.155	0	0
108	ANK1	1.53443	0.908	0.088	0	0
108	CNTNAP3B	1.52409	0.922	0.15	0	0
108	SPOCK3	1.51583	0.993	0.287	0	0
108	SCN1A-AS1	1.49751	0.962	0.299	0	0
108	PPARGC1A	1.49477	0.895	0.12	0	0
108	SOX6	1.49027	0.992	0.321	0	0
108	SCN1A	1.45268	0.995	0.385	0	0
108	PLCXD3	1.39489	0.843	0.105	0	0
108	CDH7	1.3945	0.813	0.122	0	0
108	CPLX1	1.39267	0.823	0.097	0	0
108	CEMIP	1.38971	0.708	0.12	0	0
108	EYS	1.35152	0.721	0.162	0	0
108	NHS	1.33736	0.903	0.19	0	0
108	ADAMTS9-AS2	1.30189	0.826	0.165	0	0
108	INPP4B	1.28212	0.935	0.247	0	0
108	RGS5	1.27571	0.569	0.038	0	0
108	MCC	1.25798	0.843	0.184	0	0
108	KCNC1	1.25712	0.876	0.173	0	0
108	PLD5	1.24549	0.84	0.179	0	0
108	MYO5B	1.23439	0.895	0.153	0	0
108	AL357873.1	1.19272	0.766	0.087	0	0
109	AC034268.2	2.24809	0.851	0.081	0	0
109	LINC02306	2.06043	0.815	0.037	0	0
109	CBLN2	2.01729	0.953	0.16	0	0
109	AL117329.1	1.77703	0.852	0.074	0	0
109	DGKB	1.65456	0.987	0.37	0	0
109	AC011287.1	1.65331	0.965	0.225	0	0
109	LINC02263	1.48428	0.745	0.038	0	0
109	LINC01378	1.43305	0.782	0.047	0	0
109	AC013287.1	1.41482	0.762	0.119	0	0
109	AC110614.1	1.36977	0.673	0.059	0	0
109	LINC01331	1.25188	0.705	0.055	0	0
109	AC093607.1	1.25144	0.695	0.03	0	0
109	MLIP	1.20913	0.918	0.218	0	0
109	LINC01500	1.18799	0.624	0.064	0	0
109	LINC01250	1.16967	0.878	0.205	0	0
109	MAN1A1	1.13002	0.879	0.174	0	0
109	TESPA1	1.10551	0.794	0.053	0	0
109	LINC00507	1.06999	0.72	0.035	0	0
109	AC021613.1	1.05629	0.69	0.044	0	0
109	FAM153CP	1.03048	0.856	0.191	0	0
109	AC025887.2	0.983669	0.683	0.104	0	0
109	CDH9	0.948647	0.884	0.196	0	0
109	AC008574.1	0.946639	0.674	0.053	0	0
109	LINC02822	0.944057	0.52	0.029	0	0
109	RFTN1	0.893982	0.768	0.156	0	0
109	AC015943.1	0.884309	0.512	0.021	0	0
109	ARHGAP10	0.872814	0.827	0.184	0	0
109	STXBP5-AS1	0.861317	0.607	0.105	0	0
109	AL157944.1	0.841656	0.47	0.045	0	0
109	AC011246.1	0.836619	0.478	0.035	0	0
109	COL24A1	0.803334	0.621	0.072	0	0
109	FAM153B	0.799635	0.688	0.117	0	0
109	AC097512.1	0.793621	0.522	0.018	0	0
109	CDH22	0.716388	0.582	0.065	0	0
109	OTOGL	0.716228	0.523	0.074	0	0
109	AL583827.1	0.699438	0.517	0.045	0	0
109	ADAMTS3	0.689529	0.602	0.096	0	0
109	SLC22A10	0.688654	0.567	0.068	0	0
109	PPP4R4	0.683359	0.606	0.105	0	0
109	HPCAL1	0.662976	0.629	0.116	0	0
109	AC022325.2	0.63888	0.331	0.016	0	0
109	TTC6	0.637133	0.445	0.045	0	0
109	AC124852.1	0.602695	0.502	0.066	0	0
109	AC138305.1	0.558947	0.295	0.024	0	0
109	KIAA2012	0.555413	0.44	0.042	0	0
109	AL122014.1	0.542692	0.409	0.043	0	0
109	AC069133.1	0.542065	0.445	0.059	0	0
109	AL353604.1	0.4935	0.329	0.02	0	0
109	AL132633.1	0.471983	0.312	0.008	0	0
109	AP001993.1	0.470905	0.381	0.033	0	0
110	MOBP	3.31829	0.997	0.114	0	0
110	PLP1	3.14572	0.983	0.161	0	0
110	ST18	3.01228	0.997	0.202	0	0
110	NEAT1	2.99152	0.997	0.258	0	0
110	HSPH1	2.84265	0.99	0.43	0	0
110	SH3GL3	2.82431	0.998	0.627	0	0
110	QKI	2.80751	0.998	0.716	0	0
110	NCOA7	2.80587	0.993	0.314	0	0
110	UGT8	2.79007	0.963	0.124	0	0
110	DOCK10	2.77656	0.997	0.273	0	0
110	MBP	2.76868	1	0.242	0	0
110	TLE4	2.6912	0.979	0.335	0	0
110	PIP4K2A	2.67176	0.995	0.341	0	0
110	LINC01170	2.66956	0.854	0.109	0	0
110	CTNNA3	2.66753	0.998	0.462	0	0
110	MAN2A1	2.64775	0.979	0.446	0	0
110	ATP8A1	2.58017	1	0.665	0	0
110	SLC44A1	2.56672	0.997	0.519	0	0
110	AC012494.1	2.54502	0.895	0.089	0	0
110	PCDH9	2.54116	1	0.828	0	0
110	KCTD8	2.53735	0.958	0.31	0	0
110	OSBPL1A	2.53566	0.997	0.538	0	0
110	KIF13B	2.52568	0.948	0.172	0	0
110	BCAS1	2.51934	0.918	0.12	0	0
110	FUT8	2.51221	0.997	0.681	0	0
110	ENPP2	2.50702	0.963	0.133	0	0
110	RNF220	2.45965	0.986	0.184	0	0
110	ZDHHC20	2.45777	0.93	0.345	0	0
110	TMTC2	2.44414	0.997	0.488	0	0
110	MAP7	2.43198	0.993	0.427	0	0
110	ANLN	2.43055	0.922	0.132	0	0
110	FRMD5	2.39596	1	0.74	0	0
110	SEMA4D	2.3898	0.936	0.227	0	0
110	FRYL	2.38886	0.995	0.605	0	0
110	SLC24A2	2.3778	0.997	0.504	0	0
110	ACSBG1	2.35937	0.779	0.05	0	0
110	PKP4	2.31375	0.997	0.576	0	0
110	CLMN	2.29095	0.92	0.113	0	0
110	DLG1	2.28599	0.997	0.682	0	0
110	PTGES3	2.2832	0.991	0.451	0	0
110	CRYAB	2.27347	0.873	0.152	0	0
110	CHORDC1	2.26396	0.986	0.316	0	0
110	PHLPP1	2.26323	0.991	0.532	0	0
110	FAM107B	2.21914	0.956	0.228	0	0
110	HSPA4L	2.18325	0.932	0.268	0	0
110	TF	2.14702	0.96	0.142	0	0
110	YPEL2	2.12943	0.899	0.188	0	0
110	GAB1	2.11496	0.963	0.36	0	0
110	MARCH1	2.10492	1	0.795	0	0
110	PXK	2.06137	0.925	0.258	0	0
111	TSHZ2	3.24088	0.977	0.095	0	0
111	HTR2C	3.04798	0.858	0.025	0	0
111	ASIC2	2.93876	0.995	0.357	0	0
111	AC068587.4	2.81799	0.998	0.311	0	0
111	OLFM3	2.53422	0.993	0.323	0	0
111	ADAMTSL1	2.51799	0.814	0.194	0	0
111	PCP4	2.44309	0.908	0.119	0	0
111	IFNG-AS1	2.32273	0.726	0.006	0	0
111	GRM8	2.26378	0.975	0.155	0	0
111	CPNE4	2.16514	0.958	0.195	0	0
111	CLSTN2	2.12674	0.989	0.333	0	0
111	NPSR1-AS1	2.12554	0.781	0.021	0	0
111	CDH18	2.03617	0.993	0.372	0	0
111	FRAS1	1.99129	0.958	0.258	0	0
111	PRR16	1.90481	0.968	0.27	0	0
111	AC013287.1	1.9016	0.802	0.119	0	0
111	AC090578.1	1.90134	0.917	0.324	0	0
111	DIRAS2	1.87658	0.924	0.173	0	0
111	SLC35F3	1.87632	0.892	0.219	0	0
111	AC109466.1	1.85526	0.802	0.136	0	0
111	TRMT9B	1.83716	0.972	0.254	0	0
111	ETV1	1.80894	0.926	0.154	0	0
111	CRYM	1.80799	0.871	0.142	0	0
111	HS3ST4	1.78945	0.973	0.205	0	0
111	KCNIP1	1.78628	0.954	0.202	0	0
111	PWRN1	1.7809	0.961	0.314	0	0
111	NXPH2	1.77431	0.901	0.081	0	0
111	SORCS2	1.77402	0.966	0.182	0	0
111	GHR	1.75328	0.814	0.116	0	0
111	SEMA3E	1.71711	0.858	0.082	0	0
111	TLL1	1.69855	0.846	0.062	0	0
111	SAMD3	1.67002	0.811	0.059	0	0
111	TRHDE	1.6501	0.855	0.236	0	0
111	VWC2L	1.62076	0.871	0.103	0	0
111	ITGA8	1.60037	0.809	0.046	0	0
111	AC008415.1	1.55073	0.701	0.086	0	0
111	TLE4	1.54918	0.977	0.335	0	0
111	SLC24A3	1.54561	0.92	0.295	0	0
111	COL12A1	1.52628	0.835	0.135	0	0
111	LINC01811	1.5007	0.733	0.136	0	0
111	CHRM2	1.46223	0.874	0.179	0	0
111	PCDH17	1.43326	0.89	0.237	0	0
111	CDH6	1.42486	0.855	0.13	0	0
111	AL109930.1	1.41546	0.784	0.035	0	0
111	FOXP2	1.40842	0.965	0.288	0	0
111	DLC1	1.407	0.938	0.203	0	0
111	TMEM155	1.39568	0.664	0.029	0	0
111	GRIN3A	1.31262	0.846	0.108	0	0
111	CALCRL	1.30204	0.692	0.045	0	0
111	AL513166.1	1.26898	0.846	0.233	0	0
112	LRMDA	3.10832	0.957	0.071	0	0
112	SPP1	3.00089	0.578	0.076	0	0
112	PLXDC2	2.89851	0.995	0.375	0	0
112	SFMBT2	2.46247	0.957	0.335	0	0
112	ITPR2	2.44407	0.961	0.253	0	0
112	C1QB	2.39318	0.694	0.011	0	0
112	SLC9A9	2.32027	0.902	0.24	0	0
112	LNCAROD	2.20126	0.701	0.021	0	0
112	DOCK8	2.04995	0.843	0.034	0	0
112	APBB1IP	2.04979	0.792	0.028	0	0
112	RUNX1	1.99009	0.716	0.05	0	0
112	C1QA	1.96257	0.614	0.009	0	0
112	CPED1	1.90517	0.685	0.039	0	0
112	ATP8B4	1.88061	0.755	0.059	0	0
112	DISC1	1.84224	0.728	0.159	0	0
112	B2M	1.83929	0.708	0.144	0	0
112	ARHGAP24	1.78151	0.644	0.08	0	0
112	SKAP2	1.73921	0.594	0.109	0	0
112	APOE	1.72638	0.628	0.108	0	0
112	FYB1	1.66183	0.66	0.022	0	0
112	MERTK	1.65926	0.635	0.075	0	0
112	P2RY12	1.61253	0.624	0.064	0	0
112	PTPRC	1.6097	0.669	0.04	0	0
112	A2M	1.60722	0.617	0.084	0	0
112	DOCK2	1.58908	0.658	0.069	0	0
112	TBXAS1	1.57067	0.671	0.038	0	0
112	C3	1.53764	0.703	0.02	0	0
112	RNASET2	1.52834	0.621	0.093	0	0
112	SAMSN1	1.42344	0.585	0.023	0	0
112	FKBP5	1.41472	0.46	0.045	0	0
112	LPAR6	1.36356	0.59	0.082	0	0
112	BNC2	1.33824	0.592	0.036	0	0
112	AL163541.1	1.31901	0.472	0.025	0	0
112	INPP5D	1.27878	0.614	0.033	0	0
112	C1QC	1.22099	0.517	0.006	0	0
112	SLCO2B1	1.18909	0.587	0.026	0	0
112	RUBCNL	1.18158	0.497	0.038	0	0
112	ADAM28	1.17601	0.608	0.031	0	0
112	AOAH	1.17548	0.513	0.078	0	0
112	TGFBR2	1.13719	0.537	0.031	0	0
112	IFI16	1.11012	0.503	0.056	0	0
112	CSF1R	1.09882	0.624	0.019	0	0
112	SYK	1.08504	0.572	0.019	0	0
112	PALD1	1.06725	0.483	0.036	0	0
112	CYBA	1.06441	0.521	0.028	0	0
112	SRGN	1.04929	0.411	0.015	0	0
112	AIF1	1.04642	0.494	0.004	0	0
112	FLI1	1.02101	0.474	0.023	0	0
112	CTSC	1.02074	0.44	0.037	0	0
112	LPCAT2	1.01607	0.485	0.047	0	0
113	RMST	1.8526	0.494	0.094	0	0
113	AC005064.1	1.09908	0.227	0.014	0	0
113	EBF3	0.777739	0.223	0.004	0	0
113	LHX1	0.37415	0.148	0.002	0	0
113	NHLH2	0.275538	0.138	0.009	0	0
113	LHX5-AS1	0.251738	0.127	0.001	0	0
113	ZIC2	0.28512	0.162	0.015	1.54423e-271	5.01565e-267
113	RELN	3.61911	0.336	0.081	2.81603e-188	9.14645e-184
113	AL137139.2	0.642548	0.257	0.051	1.85246e-168	6.0168e-164
113	EBF1	0.4797	0.154	0.02	9.30139e-165	3.02109e-160
113	CXCR4	0.346761	0.16	0.025	7.6186e-142	2.47452e-137
113	MAML3	1.07393	0.642	0.342	7.37215e-115	2.39447e-110
113	EMX2	0.476899	0.265	0.073	2.86106e-107	9.29271e-103
113	PCBP3	0.422193	0.24	0.069	7.59282e-91	2.46615e-86
113	RSPO3	0.754222	0.271	0.088	8.12181e-89	2.63796e-84
113	NNAT	0.984856	0.627	0.379	1.91132e-87	6.20796e-83
113	PBX3	1.70056	0.416	0.191	1.67778e-83	5.44942e-79
113	DACH1	0.952499	0.414	0.177	4.12272e-79	1.33906e-74
113	EMX2OS	0.322191	0.208	0.059	8.0295e-79	2.60798e-74
113	NRP2	0.437705	0.237	0.076	7.21733e-76	2.34419e-71
113	SAMD3	0.348411	0.199	0.061	4.6876e-66	1.52253e-61
113	HBG2	0.581189	0.298	0.114	8.74381e-64	2.83999e-59
113	TTR	0.704273	0.214	0.07	3.59486e-60	1.16761e-55
113	ZIC1	0.272195	0.145	0.038	4.66942e-60	1.51663e-55
113	PARD3	0.594242	0.576	0.33	1.74298e-59	5.6612e-55
113	THSD7B	1.36504	0.283	0.122	7.96855e-57	2.58819e-52
113	CEP112	0.781613	0.474	0.282	9.12669e-56	2.96435e-51
113	AC233296.1	0.473025	0.332	0.151	3.44914e-52	1.12028e-47
113	HBG1	0.329208	0.207	0.073	1.47193e-51	4.78083e-47
113	SLC17A6	0.342572	0.218	0.086	7.76378e-47	2.52168e-42
113	CLYBL	0.26224	0.222	0.087	3.50775e-46	1.13932e-41
113	SEMA6A	0.487786	0.545	0.343	1.39619e-42	4.53484e-38
113	PARD3B	0.388166	0.44	0.233	8.14455e-42	2.64535e-37
113	HBA2	0.296804	0.195	0.074	1.44373e-41	4.68923e-37
113	LHFPL6	0.66011	0.476	0.297	5.33513e-40	1.73285e-35
113	GRM8	0.746178	0.309	0.157	5.68495e-40	1.84647e-35
113	TUBA1A	0.692283	0.902	0.809	2.37104e-39	7.70112e-35
113	SVEP1	0.37774	0.214	0.091	2.92118e-38	9.488e-34
113	CACNA2D1	0.729284	0.891	0.82	5.79091e-37	1.88089e-32
113	CCSER1	0.815778	0.834	0.8	1.41722e-36	4.60313e-32
113	SEMA6A-AS1	0.317137	0.289	0.146	1.51388e-35	4.91707e-31
113	SOX4	0.514875	0.635	0.467	1.87932e-35	6.10402e-31
113	AUTS2	0.385163	0.997	0.98	7.18443e-35	2.3335e-30
113	DCC	1.22732	0.654	0.544	2.25289e-33	7.31738e-29
113	RPS19	0.525233	0.72	0.608	3.65753e-33	1.18797e-28
113	TSHZ1	0.402289	0.329	0.185	4.65797e-32	1.51291e-27
113	EEF1A1	0.615171	0.876	0.802	2.44475e-30	7.94054e-26
113	H3F3B	0.359903	0.593	0.434	6.60586e-30	2.14558e-25
113	MAML2	0.37829	0.464	0.289	1.12765e-29	3.66261e-25
113	TSHZ2	0.3501	0.21	0.097	1.18057e-29	3.83448e-25
114	TSHZ2	2.56476	0.987	0.095	0	0
114	IL1RAPL2	2.04782	0.973	0.177	0	0
114	RORB	2.01464	0.996	0.331	0	0
114	TRHDE	1.92203	0.989	0.236	0	0
114	POU6F2	1.84667	0.995	0.239	0	0
114	AC073091.3	1.83233	0.877	0.095	0	0
114	AC093607.1	1.80275	0.757	0.03	0	0
114	AL117329.1	1.75101	0.708	0.074	0	0
114	FOXP2	1.74454	0.989	0.288	0	0
114	AL356295.1	1.73216	0.775	0.042	0	0
114	CCK	1.71287	0.931	0.236	0	0
114	FSTL4	1.6932	0.947	0.205	0	0
114	KCNH1	1.65834	0.982	0.314	0	0
114	SCHLAP1	1.64142	0.795	0.048	0	0
114	CPNE4	1.59954	0.928	0.195	0	0
114	LINC02232	1.55636	0.75	0.071	0	0
114	OLFM1	1.55538	0.986	0.359	0	0
114	GABRG1	1.54105	0.804	0.135	0	0
114	AC090578.1	1.52613	0.964	0.324	0	0
114	RARB	1.52003	0.92	0.192	0	0
114	AC092422.1	1.50737	0.783	0.118	0	0
114	OLFM3	1.5058	0.989	0.323	0	0
114	VWC2L	1.48406	0.913	0.102	0	0
114	SLC22A10	1.47857	0.728	0.067	0	0
114	KCNH5	1.44304	0.947	0.22	0	0
114	OTOGL	1.4325	0.665	0.074	0	0
114	ESR1	1.42193	0.687	0.041	0	0
114	LY86-AS1	1.40149	0.768	0.088	0	0
114	LINC01725	1.32238	0.661	0.082	0	0
114	AC073365.1	1.31912	0.761	0.047	0	0
114	CREG2	1.29915	0.893	0.16	0	0
114	LINC01202	1.24412	0.804	0.037	0	0
114	MLIP	1.22277	0.922	0.218	0	0
114	ANO3	1.22133	0.897	0.176	0	0
114	AC008415.1	1.21256	0.536	0.086	0	0
114	AC019211.1	1.17706	0.692	0.057	0	0
114	TTC9B	1.16965	0.944	0.308	0	0
114	COBLL1	1.16285	0.777	0.075	0	0
114	AC068051.1	1.13561	0.821	0.111	0	0
114	SLC38A11	1.13431	0.739	0.047	0	0
114	SYTL2	1.12273	0.853	0.123	0	0
114	AL109930.1	1.12074	0.717	0.035	0	0
114	AL450352.1	1.04322	0.562	0.024	0	0
114	AC021134.1	1.02828	0.542	0.037	0	0
114	RFTN1	1.02032	0.777	0.157	0	0
114	IL1RAP	0.996394	0.817	0.15	0	0
114	AC097512.1	0.990715	0.587	0.018	0	0
114	AC067956.1	0.98503	0.649	0.077	0	0
114	ZMAT4	0.977706	0.902	0.216	0	0
114	LINC02306	0.972792	0.486	0.038	0	0
115	PKN2-AS1	4.19771	0.751	0.184	0	0
115	AC021231.1	1.96256	0.576	0.093	0	0
115	MEIS2	2.09481	0.993	0.585	5.25403e-277	1.70651e-272
115	EPHA3	1.66889	0.954	0.411	8.20795e-249	2.66594e-244
115	PALMD	1.03005	0.569	0.127	1.18729e-234	3.85632e-230
115	AC117461.1	1.09581	0.582	0.158	1.43706e-177	4.66756e-173
115	MIR99AHG	1.38077	0.987	0.848	3.2225e-177	1.04667e-172
115	ZNF804A	1.50275	0.92	0.515	6.05607e-169	1.96701e-164
115	ROBO1	1.57262	0.976	0.732	1.08349e-162	3.51919e-158
115	LINC01965	0.734388	0.634	0.184	1.28777e-159	4.18267e-155
115	AC004158.1	1.22017	0.755	0.324	2.25904e-156	7.33735e-152
115	MIR100HG	1.24331	0.957	0.7	3.31194e-156	1.07572e-151
115	LINC01572	1.24893	0.794	0.36	7.58662e-155	2.46413e-150
115	DCC	1.45055	0.931	0.544	5.50964e-153	1.78953e-148
115	AL589740.1	1.27601	0.944	0.559	7.57805e-147	2.46135e-142
115	PRSS12	0.757388	0.387	0.092	2.1279e-130	6.91141e-126
115	CASC15	1.03729	0.955	0.617	1.56854e-129	5.09461e-125
115	LMO3	1.54223	0.814	0.484	1.44823e-128	4.70385e-124
115	PANTR1	1.01463	0.89	0.554	4.91782e-118	1.59731e-113
115	MGST1	1.08046	0.604	0.246	4.57677e-114	1.48654e-109
115	CDH13	1.29737	0.74	0.393	1.9472e-113	6.3245e-109
115	UNC5D	1.19083	0.928	0.633	7.90372e-109	2.56713e-104
115	PGAP1	0.900691	0.835	0.507	4.59824e-108	1.49351e-103
115	PLXNA2	0.912657	0.807	0.44	1.39279e-106	4.52379e-102
115	CNTNAP2	1.01725	0.985	0.776	1.60654e-105	5.21804e-101
115	SOX4	0.853093	0.859	0.467	1.1663e-104	3.78813e-100
115	TTC28	0.885872	0.97	0.77	3.11218e-101	1.01084e-96
115	CDH4	0.853595	0.654	0.294	5.9029e-98	1.91726e-93
115	PID1	1.00881	0.716	0.369	2.49334e-94	8.09838e-90
115	HS6ST3	1.25763	0.779	0.466	6.12897e-91	1.99069e-86
115	MIR137HG	1.0963	0.79	0.492	5.98054e-89	1.94248e-84
115	SEMA3C	0.820858	0.593	0.254	6.15198e-86	1.99816e-81
115	LINC01102	0.931914	0.619	0.301	7.70432e-85	2.50236e-80
115	AC068722.1	0.418513	0.257	0.059	1.58305e-84	5.14173e-80
115	ANKS1B	0.709855	0.991	0.929	2.18628e-82	7.10103e-78
115	ADAMTS16	0.479983	0.251	0.059	5.74301e-82	1.86533e-77
115	SLA	0.669368	0.53	0.215	1.07495e-80	3.49144e-76
115	SLC44A5	0.896172	0.942	0.735	3.67299e-80	1.19299e-75
115	XIST	1.01607	0.764	0.477	7.57416e-79	2.46009e-74
115	AUTS2	0.579255	0.998	0.98	4.55476e-73	1.47939e-68
115	MN1	0.626243	0.506	0.216	1.91752e-72	6.22812e-68
115	DPH6	0.971949	0.48	0.212	3.39982e-72	1.10426e-67
115	BHLHE22	0.536413	0.385	0.136	2.25304e-70	7.31788e-66
115	EIF1B	0.780995	0.587	0.311	7.93938e-68	2.57871e-63
115	PTPRD	0.582036	1	0.949	3.18768e-67	1.03536e-62
115	MLLT3	0.763207	0.959	0.795	4.09556e-67	1.33024e-62
115	CACNA2D1	0.784188	0.972	0.82	2.45368e-66	7.96954e-62
115	TSIX	0.676989	0.465	0.208	3.07909e-63	1.00009e-58
115	SOX11	0.676982	0.684	0.38	3.99502e-63	1.29758e-58
115	PRLR	0.432234	0.221	0.056	9.45096e-63	3.06967e-58
116	RELN	5.11309	0.929	0.08	0	0
116	CXCL14	4.70758	0.981	0.069	0	0
116	INPP4B	3.68181	0.983	0.247	0	0
116	ADARB2	3.66365	1	0.188	0	0
116	SGO1-AS1	2.70491	0.789	0.077	0	0
116	DLX6-AS1	2.65824	0.979	0.138	0	0
116	FRAS1	2.59701	0.904	0.259	0	0
116	GAD2	2.52651	0.967	0.103	0	0
116	FGF14	2.41998	1	0.654	0	0
116	HS3ST5	2.28117	0.946	0.286	0	0
116	CNTN5	2.22687	1	0.437	0	0
116	KCNC2	2.22093	0.996	0.348	0	0
116	EGFR	2.17801	0.971	0.115	0	0
116	SST	2.09642	0.749	0.099	0	0
116	SLC6A1	2.06659	0.944	0.208	0	0
116	DNER	2.05797	0.987	0.422	0	0
116	FREM1	2.02394	0.791	0.061	0	0
116	ZNF385D	1.99407	0.971	0.274	0	0
116	PTPRM	1.94023	0.994	0.32	0	0
116	PLD5	1.91339	0.887	0.179	0	0
116	GAD1	1.86542	0.96	0.149	0	0
116	PRR16	1.84586	0.95	0.27	0	0
116	CNTNAP4	1.84253	0.931	0.252	0	0
116	SV2C	1.83276	0.797	0.056	0	0
116	DGKB	1.83112	0.987	0.37	0	0
116	PTCHD4	1.81064	0.887	0.197	0	0
116	TRPC3	1.77228	0.701	0.075	0	0
116	ZMAT4	1.75814	0.885	0.216	0	0
116	GRM8	1.72464	0.837	0.156	0	0
116	ADRA1A	1.72179	0.812	0.072	0	0
116	AP1S2	1.6758	0.893	0.198	0	0
116	AC139720.1	1.65537	0.77	0.064	0	0
116	ALK	1.62967	0.739	0.086	0	0
116	RPH3A	1.62703	0.941	0.202	0	0
116	AC005064.1	1.60403	0.741	0.013	0	0
116	GRIK1	1.59856	0.898	0.263	0	0
116	DOCK10	1.59456	0.989	0.273	0	0
116	SCG2	1.59417	0.81	0.201	0	0
116	NXPH1	1.49905	0.862	0.195	0	0
116	KCNIP1	1.48979	0.941	0.203	0	0
116	PIP5K1B	1.48104	0.898	0.227	0	0
116	ZBTB16	1.47712	0.96	0.299	0	0
116	FAT1	1.40682	0.738	0.11	0	0
116	NR2F2-AS1	1.35093	0.64	0.045	0	0
116	GRIN3A	1.34766	0.828	0.109	0	0
116	COL5A2	1.33314	0.588	0.051	0	0
116	NDNF	1.28951	0.621	0.003	0	0
116	KIT	1.28191	0.534	0.077	0	0
116	COL25A1	1.26873	0.722	0.11	0	0
116	AC132803.1	1.23625	0.41	0.036	0	0
117	PLP1	3.00023	1	0.161	0	0
117	ST18	2.66115	0.998	0.203	0	0
117	CTNNA3	2.52488	1	0.462	0	0
117	MBP	2.45022	1	0.242	0	0
117	TMEM144	2.35418	0.984	0.119	0	0
117	LINC01608	2.27621	0.886	0.078	0	0
117	SLC44A1	2.22122	1	0.519	0	0
117	AC012494.1	2.21394	0.775	0.09	0	0
117	LPAR1	2.2056	0.967	0.136	0	0
117	SPOCK3	2.18434	0.986	0.288	0	0
117	PIP4K2A	2.15929	0.992	0.341	0	0
117	RNF220	2.11878	0.971	0.185	0	0
117	LINC00639	2.1015	0.947	0.096	0	0
117	MOBP	2.08773	0.949	0.114	0	0
117	ENPP2	2.08067	0.963	0.133	0	0
117	C10orf90	2.01929	0.947	0.133	0	0
117	HHIP	1.99279	0.925	0.148	0	0
117	DOCK10	1.99219	0.98	0.273	0	0
117	PDE8A	1.9919	0.965	0.316	0	0
117	ARAP2	1.96851	0.967	0.326	0	0
117	TF	1.959	0.967	0.142	0	0
117	CNDP1	1.95598	0.922	0.082	0	0
117	DOCK5	1.93503	0.918	0.105	0	0
117	UGT8	1.92144	0.927	0.125	0	0
117	PTGDS	1.92121	0.978	0.172	0	0
117	AC079352.1	1.86354	0.763	0.096	0	0
117	CNP	1.80835	0.912	0.143	0	0
117	PLD1	1.80289	0.869	0.117	0	0
117	QDPR	1.79325	0.869	0.213	0	0
117	BCAS1	1.70721	0.916	0.12	0	0
117	LINC01170	1.65708	0.72	0.11	0	0
117	OPALIN	1.6254	0.845	0.067	0	0
117	AL033523.1	1.6184	0.763	0.081	0	0
117	PLEKHH1	1.57358	0.91	0.153	0	0
117	CLMN	1.57165	0.876	0.113	0	0
117	PPP1R14A	1.56983	0.837	0.081	0	0
117	SHROOM4	1.56808	0.837	0.119	0	0
117	CRYAB	1.56695	0.89	0.152	0	0
117	SCD	1.56257	0.876	0.167	0	0
117	VRK2	1.55823	0.802	0.148	0	0
117	DBNDD2	1.54964	0.857	0.151	0	0
117	SLCO1A2	1.53598	0.867	0.085	0	0
117	KIF13B	1.52324	0.859	0.172	0	0
117	CLDN11	1.44039	0.837	0.091	0	0
117	LAMP2	1.4293	0.841	0.203	0	0
117	ERMN	1.41318	0.753	0.062	0	0
117	FOLH1	1.40306	0.775	0.089	0	0
117	COL4A5	1.40188	0.865	0.188	0	0
117	FAM107B	1.39497	0.884	0.228	0	0
117	MOG	1.36221	0.824	0.079	0	0
118	LINC02306	2.31898	0.858	0.037	0	0
118	CBLN2	2.25746	0.976	0.161	0	0
118	AL117329.1	2.12611	0.985	0.074	0	0
118	DGKB	2.09397	1	0.37	0	0
118	AC011246.1	1.97446	0.864	0.035	0	0
118	FSTL4	1.64993	0.961	0.206	0	0
118	LINC01250	1.64169	0.967	0.205	0	0
118	SLC35F3	1.59891	0.967	0.219	0	0
118	LINC01378	1.50932	0.818	0.047	0	0
118	PDGFD	1.48366	0.834	0.115	0	0
118	LINC02263	1.48345	0.796	0.038	0	0
118	PDE7B	1.4826	0.98	0.241	0	0
118	AC110614.1	1.4297	0.613	0.059	0	0
118	LINC01500	1.4257	0.621	0.064	0	0
118	LINC00507	1.42	0.882	0.035	0	0
118	PDE8B	1.40317	0.98	0.293	0	0
118	TESPA1	1.36424	0.884	0.053	0	0
118	MLIP	1.33864	0.982	0.218	0	0
118	AC021613.1	1.33322	0.816	0.044	0	0
118	KCTD1	1.32437	0.961	0.276	0	0
118	FAM153CP	1.27951	0.937	0.191	0	0
118	LINC01331	1.24724	0.681	0.055	0	0
118	SERPINE2	1.21678	0.893	0.204	0	0
118	SLIT3	1.19963	0.945	0.207	0	0
118	BMPER	1.19471	0.906	0.21	0	0
118	AC013287.1	1.18339	0.691	0.12	0	0
118	AC073091.3	1.18008	0.615	0.096	0	0
118	RFTN1	1.16857	0.871	0.157	0	0
118	AL353604.1	1.10027	0.667	0.019	0	0
118	AC093607.1	1.07125	0.508	0.031	0	0
118	CDH9	1.06303	0.897	0.197	0	0
118	AQP4-AS1	1.04607	0.775	0.15	0	0
118	GREB1L	1.03641	0.678	0.084	0	0
118	CREG2	1.03263	0.812	0.16	0	0
118	AP000829.1	1.03112	0.674	0.067	0	0
118	AC138305.1	0.998759	0.411	0.024	0	0
118	KIAA1211L	0.982068	0.864	0.165	0	0
118	KCNK1	0.9518	0.816	0.145	0	0
118	NGEF	0.938386	0.827	0.163	0	0
118	ADAMTS16	0.879448	0.608	0.059	0	0
118	AC096576.2	0.879189	0.766	0.15	0	0
118	COL24A1	0.864402	0.613	0.072	0	0
118	ACVR1C	0.847333	0.643	0.085	0	0
118	SMAD3	0.840326	0.72	0.124	0	0
118	LINC00299	0.8175	0.573	0.061	0	0
118	AC124852.1	0.799178	0.637	0.066	0	0
118	AL138828.1	0.785194	0.624	0.097	0	0
118	AC008696.2	0.752511	0.512	0.046	0	0
118	AC008691.1	0.736299	0.449	0.038	0	0
118	FAM153B	0.735855	0.689	0.118	0	0
119	ADARB2	3.82063	0.99	0.189	0	0
119	PRELID2	3.57349	0.917	0.11	0	0
119	AC132803.1	3.18928	0.886	0.035	0	0
119	PTCHD4	2.8647	0.995	0.197	0	0
119	RBMS3	2.81092	1	0.335	0	0
119	PTPRT	2.72393	0.998	0.382	0	0
119	KIT	2.71138	0.971	0.077	0	0
119	UNC13C	2.67478	0.993	0.314	0	0
119	KCNC2	2.63754	0.998	0.349	0	0
119	SLC6A1	2.58388	0.995	0.208	0	0
119	ZNF385D	2.55775	0.966	0.275	0	0
119	GAD2	2.55293	0.983	0.103	0	0
119	NTNG1	2.51425	0.998	0.322	0	0
119	ALK	2.46282	0.968	0.086	0	0
119	GRIK1	2.46261	0.944	0.263	0	0
119	EYA4	2.40707	0.947	0.043	0	0
119	KCNIP1	2.25129	0.973	0.203	0	0
119	NXPH1	2.22935	0.998	0.195	0	0
119	SV2C	2.2247	0.961	0.056	0	0
119	NXPH2	2.2139	0.947	0.082	0	0
119	GRIN3A	2.16303	0.971	0.109	0	0
119	ZNF536	2.08546	0.995	0.308	0	0
119	TRPC3	2.03242	0.847	0.075	0	0
119	RPH3A	2.00454	0.978	0.203	0	0
119	UBASH3B	2.00209	0.959	0.161	0	0
119	DLX6-AS1	1.88571	0.927	0.138	0	0
119	NRIP3	1.85118	0.886	0.063	0	0
119	PDGFD	1.84331	0.718	0.115	0	0
119	EGFR	1.81141	0.905	0.115	0	0
119	PDE8B	1.81135	0.983	0.293	0	0
119	ZMAT4	1.73362	0.925	0.217	0	0
119	TACR1	1.72025	0.85	0.075	0	0
119	PIP5K1B	1.71489	0.944	0.227	0	0
119	DGKD	1.71206	0.93	0.208	0	0
119	FREM1	1.70321	0.646	0.062	0	0
119	SPHKAP	1.68347	0.959	0.233	0	0
119	HTR1E	1.6828	0.83	0.067	0	0
119	CTXND1	1.653	0.823	0.037	0	0
119	SLC35F4	1.63183	0.796	0.108	0	0
119	AP1S2	1.60876	0.898	0.199	0	0
119	COL25A1	1.57421	0.731	0.11	0	0
119	GAD1	1.55815	0.917	0.15	0	0
119	TOX2	1.54624	0.881	0.071	0	0
119	VWC2	1.52022	0.908	0.141	0	0
119	TPD52L1	1.49267	0.789	0.049	0	0
119	LAMP5	1.4877	0.796	0.026	0	0
119	AC137770.1	1.44243	0.672	0.013	0	0
119	ANKRD55	1.43598	0.813	0.059	0	0
119	PMEPA1	1.37936	0.84	0.122	0	0
119	EEPD1	1.35398	0.881	0.172	0	0
120	IL1RAPL2	2.93193	0.976	0.178	0	0
120	AC109466.1	2.86028	0.756	0.137	0	0
120	AL589693.1	2.5217	0.709	0.102	0	0
120	PCP4	2.31768	0.697	0.12	0	0
120	MT-ATP6	2.29581	0.995	0.299	0	0
120	CADPS2	2.15062	0.954	0.26	0	0
120	AC008415.1	2.11662	0.68	0.086	0	0
120	AC060765.2	2.05306	0.54	0.068	0	0
120	HPCA	1.64491	0.846	0.167	0	0
120	HS3ST2	1.54475	0.888	0.108	0	0
120	RASL10A	1.22229	0.648	0.091	0	0
120	AC113137.1	1.13839	0.342	0.012	0	0
120	AC067956.1	1.10998	0.626	0.077	0	0
120	LRRK1	1.01861	0.626	0.088	0	0
120	SLC22A10	0.970588	0.557	0.068	0	0
120	MKX	0.917178	0.452	0.041	0	0
120	AC099517.1	0.832872	0.23	0.012	0	0
120	PRKCG	0.790314	0.584	0.069	0	0
120	AC093843.1	0.754359	0.455	0.039	0	0
120	AL450352.1	0.731159	0.362	0.025	0	0
120	NR1D1	0.590539	0.445	0.037	0	0
120	AL033539.2	0.462795	0.357	0.023	0	0
120	PDYN	0.381363	0.235	0.005	0	0
120	LINC02378	0.269155	0.159	0.006	0	0
120	NTNG2	0.659859	0.491	0.059	7.73592e-305	2.51263e-300
120	MT-ND3	1.4063	0.88	0.194	6.47845e-297	2.1042e-292
120	PLXND1	0.82009	0.619	0.094	1.22983e-296	3.99448e-292
120	SLC17A7	1.18781	0.79	0.169	3.81322e-290	1.23853e-285
120	PDE4A	0.945845	0.655	0.11	2.26721e-289	7.3639e-285
120	HS3ST4	1.31352	0.902	0.206	3.14434e-282	1.02128e-277
120	MT-CO2	2.17707	0.993	0.338	1.20072e-280	3.89994e-276
120	MT-ND4	1.64063	0.927	0.248	2.59666e-280	8.43394e-276
120	OCA2	1.06983	0.658	0.114	1.06335e-275	3.45375e-271
120	AL359636.2	0.439663	0.196	0.011	3.02717e-273	9.83223e-269
120	MT-CYB	1.57403	0.951	0.26	6.22136e-273	2.0207e-268
120	FXYD7	1.31292	0.804	0.188	3.34746e-269	1.08726e-264
120	MT-CO3	2.05179	0.988	0.354	2.35946e-268	7.66353e-264
120	MT-ND1	1.27779	0.834	0.195	2.14115e-263	6.95445e-259
120	AL355672.1	0.496325	0.269	0.021	8.55839e-263	2.77976e-258
120	GALNT14	1.0363	0.753	0.158	2.13048e-253	6.91981e-249
120	RYR2	2.24867	1	0.554	2.8504e-251	9.25809e-247
120	FAM189A1	1.44894	0.944	0.302	2.65929e-248	8.63736e-244
120	NRN1	1.27476	0.785	0.188	3.54102e-248	1.15012e-243
120	ANKRD34C-AS1	0.880692	0.631	0.114	7.95618e-245	2.58417e-240
120	SAMD5	1.27974	0.861	0.219	1.1814e-243	3.83719e-239
120	ZFYVE28	1.17851	0.807	0.201	5.12644e-242	1.66507e-237
120	SNCB	1.03961	0.751	0.167	4.44601e-241	1.44406e-236
120	AP003066.1	0.289434	0.156	0.008	5.08679e-238	1.65219e-233
120	KCNQ5	2.14397	1	0.588	2.57816e-237	8.37388e-233
120	RORB	1.62767	0.971	0.331	9.38019e-237	3.04669e-232
121	LHFPL3	2.97855	0.995	0.247	0	0
121	PCDH15	2.91174	0.995	0.218	0	0
121	SEMA5A	2.16466	0.906	0.189	0	0
121	HSPA4L	2.12539	0.98	0.269	0	0
121	LINC00511	2.06028	0.896	0.228	0	0
121	DISC1	2.03497	0.832	0.159	0	0
121	MEGF11	1.75846	0.726	0.107	0	0
121	AFAP1L2	1.61476	0.677	0.065	0	0
121	MMD2	1.44251	0.62	0.073	0	0
121	STK32A	1.34578	0.57	0.061	0	0
121	PDGFRA	1.31698	0.662	0.065	0	0
121	PLPP4	1.26551	0.565	0.071	0	0
121	PLEKHH2	1.21234	0.521	0.064	0	0
121	PRRX1	1.14228	0.499	0.053	0	0
121	AC124254.2	1.06341	0.402	0.03	0	0
121	KLRC2	0.405461	0.252	0.008	0	0
121	KLRC3	0.376519	0.279	0.018	0	0
121	DGKG	1.73942	0.756	0.15	3.71768e-306	1.2075e-301
121	ST3GAL6-AS1	1.03363	0.37	0.035	4.9524e-304	1.60854e-299
121	GALR1	0.436237	0.279	0.021	7.59985e-275	2.46843e-270
121	GPC5	1.44617	0.857	0.189	3.62232e-274	1.17653e-269
121	SORCS3	1.78754	0.951	0.283	2.68239e-273	8.71241e-269
121	MAML2	1.87621	0.958	0.289	1.44067e-267	4.67929e-263
121	ARHGAP42	1.34517	0.644	0.118	9.72588e-266	3.15897e-261
121	TNR	2.32148	0.995	0.436	6.33043e-262	2.05612e-257
121	LRRN1	1.90197	0.884	0.29	7.64535e-258	2.48321e-253
121	HSPB1	1.0906	0.8	0.172	4.37391e-257	1.42065e-252
121	ATP10B	1.28712	0.672	0.129	3.42693e-252	1.11307e-247
121	HSPH1	2.29393	0.988	0.43	9.24255e-252	3.00198e-247
121	NLGN4Y	1.70736	0.914	0.275	1.76207e-251	5.72319e-247
121	CA10	1.8018	0.973	0.314	2.24928e-249	7.30567e-245
121	XYLT1	2.28331	0.993	0.493	6.30311e-244	2.04725e-239
121	MOB4	1.37974	0.884	0.246	8.5238e-243	2.76853e-238
121	COL9A1	0.806745	0.484	0.068	6.34449e-242	2.06069e-237
121	SORCS1	1.87296	0.953	0.316	1.68386e-241	5.46918e-237
121	LUZP2	2.05154	0.995	0.415	9.74214e-237	3.16425e-232
121	SHC3	1.76306	0.914	0.328	7.16903e-234	2.3285e-229
121	DSCAM	2.31448	1	0.655	6.25643e-230	2.03209e-225
121	CHST11	2.18365	0.928	0.391	1.14462e-229	3.71772e-225
121	CHORDC1	1.46668	0.96	0.316	5.66923e-225	1.84137e-220
121	TMEM132C	1.2825	0.602	0.115	1.75666e-223	5.70565e-219
121	AGAP1	2.17721	1	0.758	3.50636e-222	1.13887e-217
121	KCNMB2	1.95746	0.911	0.328	1.60653e-221	5.21802e-217
121	NXPH1	0.885939	0.879	0.196	3.66738e-220	1.19117e-215
121	SEZ6L	1.89545	0.985	0.455	4.75337e-218	1.54389e-213
121	ABHD3	0.980032	0.711	0.155	2.04455e-215	6.64071e-211
121	KANK1	1.41783	0.741	0.19	5.50702e-213	1.78868e-208
121	HUNK	1.71299	0.738	0.215	1.04258e-206	3.38631e-202
121	NTN1	0.848522	0.398	0.058	8.56732e-201	2.78266e-196
121	TAOK3	1.66698	0.946	0.42	2.95976e-197	9.6133e-193
122	LINC02197	1.17458	0.506	0.069	2.5141e-275	8.16579e-271
122	PRKY	0.778756	0.469	0.097	1.72114e-146	5.59027e-142
122	CSRP2	1.30034	0.685	0.236	1.25923e-138	4.08997e-134
122	PDE4D	1.45502	0.995	0.889	1.44384e-118	4.6896e-114
122	AC068722.1	0.539894	0.31	0.059	1.09973e-101	3.57193e-97
122	SATB2	1.64456	0.861	0.568	4.69263e-101	1.52417e-96
122	KLHL29	1.41083	0.71	0.346	2.80878e-97	9.12293e-93
122	HS6ST3	1.39152	0.864	0.466	2.9978e-96	9.73687e-92
122	DOP1B	0.7557	0.613	0.225	1.31071e-89	4.25719e-85
122	CLMP	1.02526	0.618	0.245	1.86767e-87	6.0662e-83
122	RBFOX1	1.12148	1	0.834	1.77304e-86	5.75883e-82
122	MEIS2	1.52794	0.849	0.586	3.2129e-86	1.04355e-81
122	AC016746.1	0.286079	0.233	0.043	6.13686e-79	1.99325e-74
122	MLLT3	1.28575	0.891	0.795	9.15743e-78	2.97433e-73
122	STK32B	0.761853	0.484	0.154	2.01765e-77	6.55333e-73
122	MYT1L	0.948544	0.965	0.781	8.44149e-75	2.7418e-70
122	CPNE8	0.894264	0.538	0.203	1.35997e-72	4.41717e-68
122	LIMCH1	1.20396	0.926	0.758	1.5448e-72	5.01752e-68
122	KCNIP4	0.806803	0.95	0.624	5.81261e-68	1.88794e-63
122	GLRA2	1.34358	0.531	0.227	1.29905e-66	4.21932e-62
122	KCNQ5	0.971747	0.891	0.589	3.23278e-66	1.05001e-61
122	PTPRO	0.970607	0.866	0.646	4.08012e-65	1.32522e-60
122	DSCAM	0.622094	0.978	0.655	6.32448e-64	2.05419e-59
122	GAREM1	1.07525	0.752	0.47	1.08461e-62	3.52282e-58
122	FHDC1	0.261405	0.164	0.028	5.96159e-62	1.93632e-57
122	SOX11	0.917952	0.697	0.38	7.48386e-62	2.43076e-57
122	FRMD4B	0.964177	0.784	0.435	1.42869e-61	4.6404e-57
122	PLXNA2	0.929335	0.749	0.441	1.1965e-60	3.88622e-56
122	FLRT2	0.908432	0.864	0.604	1.04049e-58	3.37951e-54
122	PRKG2	0.632434	0.422	0.15	5.92665e-57	1.92498e-52
122	DNAH10	0.424309	0.323	0.095	5.16806e-56	1.67859e-51
122	VLDLR-AS1	0.740574	0.573	0.273	6.57462e-54	2.13544e-49
122	DAB1	0.930062	0.911	0.744	2.76249e-53	8.97257e-49
122	MGST1	0.729929	0.548	0.246	5.31005e-53	1.72471e-48
122	LDB2	0.845951	0.868	0.588	9.96945e-53	3.23808e-48
122	SLA	0.595204	0.514	0.215	1.46092e-52	4.74508e-48
122	ENO4	0.662727	0.531	0.241	6.05911e-52	1.968e-47
122	TTC28	0.942943	0.851	0.77	1.57475e-51	5.11479e-47
122	VSTM2L	0.543161	0.434	0.168	1.10605e-50	3.59245e-46
122	SOX4	0.891834	0.739	0.467	5.9033e-50	1.91739e-45
122	CTNNBL1	0.606695	0.509	0.227	1.06176e-49	3.44859e-45
122	MPPED1	0.709499	0.645	0.355	7.68103e-49	2.4948e-44
122	EPHA3	0.942634	0.697	0.412	1.23352e-48	4.00649e-44
122	LMO3	0.888464	0.752	0.485	3.04401e-47	9.88695e-43
122	MN1	0.603442	0.491	0.216	4.25218e-47	1.38111e-42
122	NELL2	0.717545	0.921	0.719	1.05285e-46	3.41966e-42
122	NHSL1	0.842028	0.591	0.303	1.60367e-46	5.20872e-42
122	TMEM108	0.850679	0.854	0.722	5.13974e-45	1.66939e-40
122	GPM6A	0.707761	0.99	0.902	1.11489e-44	3.62116e-40
122	CNKSR3	0.437608	0.328	0.11	4.90725e-44	1.59387e-39
123	AC103409.1	1.11779	0.42	0.047	1.1382e-269	3.69688e-265
123	TUBA1A	1.33959	0.988	0.809	2.02294e-120	6.57051e-116
123	RPL37A	1.29864	0.985	0.757	3.92839e-118	1.27594e-113
123	CSRP2	1.07952	0.652	0.236	1.72642e-110	5.60743e-106
123	FABP7	1.04706	0.752	0.322	4.04105e-103	1.31253e-98
123	STK32B	0.80318	0.535	0.154	4.65361e-103	1.51149e-98
123	RPL10	1.15308	0.96	0.703	1.66274e-99	5.40059e-95
123	TMSB10	1.10298	0.938	0.695	3.30547e-96	1.07362e-91
123	RPS19	1.0865	0.927	0.608	4.90248e-96	1.59232e-91
123	SATB2	1.09354	0.938	0.567	1.90658e-92	6.19257e-88
123	RPL13A	1.01782	0.973	0.757	1.10082e-91	3.57548e-87
123	RPS23	1.07569	0.958	0.691	5.67897e-91	1.84453e-86
123	RPS18	1.02374	0.96	0.705	4.26376e-86	1.38487e-81
123	RPS27	1.08687	0.865	0.521	5.96218e-84	1.93652e-79
123	RPS27A	0.889854	0.958	0.706	1.51601e-83	4.924e-79
123	RPL11	0.931351	0.92	0.638	3.47811e-80	1.12969e-75
123	RPS11	0.955915	0.945	0.659	3.9687e-80	1.28903e-75
123	SLN	0.36327	0.2	0.034	7.27805e-76	2.36391e-71
123	FAU	0.834158	0.907	0.617	4.18913e-75	1.36063e-70
123	RPL30	0.878801	0.912	0.622	1.12009e-74	3.63806e-70
123	RPS17	0.905052	0.835	0.49	4.45805e-73	1.44798e-68
123	RPLP2	0.873651	0.907	0.631	6.75405e-73	2.19372e-68
123	RPL38	0.971902	0.828	0.533	9.63305e-72	3.12882e-67
123	RPL41	0.942471	0.943	0.708	1.65039e-71	5.36048e-67
123	RPS24	0.856179	0.94	0.678	3.57831e-71	1.16224e-66
123	RPL35A	0.911814	0.87	0.56	8.44911e-71	2.74427e-66
123	RPS16	0.85873	0.887	0.597	1.37407e-70	4.46299e-66
123	RPS29	1.02445	0.828	0.533	2.41984e-70	7.85964e-66
123	RPL37	0.922625	0.882	0.582	2.44385e-70	7.93763e-66
123	RPS15	0.873747	0.912	0.653	2.5988e-70	8.44089e-66
123	RUNX1T1	1.03226	0.945	0.664	5.25966e-69	1.70834e-64
123	CCBE1	0.706283	0.527	0.188	9.13854e-69	2.9682e-64
123	EEF1B2	0.814938	0.708	0.375	3.48269e-68	1.13118e-63
123	TUBB3	0.88367	0.82	0.499	7.52726e-68	2.44485e-63
123	RPS4X	0.845374	0.89	0.593	1.39553e-67	4.53267e-63
123	GLIS3	0.86212	0.52	0.191	1.99942e-67	6.49411e-63
123	TUBB	0.87121	0.78	0.465	2.19819e-67	7.13973e-63
123	RPL36A	0.915897	0.805	0.474	3.71644e-67	1.2071e-62
123	RPLP1	0.794798	0.953	0.713	3.95833e-67	1.28567e-62
123	CBLN2	0.559618	0.48	0.162	7.24781e-67	2.35409e-62
123	NKAIN2	0.903012	0.958	0.822	1.38641e-66	4.50308e-62
123	STMN1	0.851724	0.945	0.736	1.5104e-66	4.90578e-62
123	STMN2	0.856339	0.945	0.728	1.313e-65	4.26463e-61
123	RPL18A	0.882795	0.89	0.568	2.7891e-65	9.05901e-61
123	RPS14	0.767781	0.925	0.654	7.71985e-65	2.50741e-60
123	RPL36	0.848551	0.767	0.457	4.15668e-64	1.35009e-59
123	NELL2	0.768412	0.97	0.719	1.79957e-63	5.845e-59
123	RPS3	0.772963	0.897	0.579	1.25342e-62	4.07112e-58
123	RPL19	0.774458	0.895	0.652	1.61873e-62	5.25763e-58
123	RPL26	0.798317	0.892	0.643	2.27271e-62	7.38177e-58
124	MBP	3.53127	1	0.242	0	0
124	ST18	3.24887	1	0.203	0	0
124	RNF220	3.03869	0.99	0.185	0	0
124	MOBP	2.7991	0.964	0.115	0	0
124	PIP4K2A	2.7909	0.997	0.341	0	0
124	PTGDS	2.76177	0.941	0.172	0	0
124	C10orf90	2.69785	0.987	0.134	0	0
124	PLP1	2.67876	0.995	0.162	0	0
124	AC012494.1	2.62874	0.872	0.09	0	0
124	DOCK5	2.61125	0.918	0.105	0	0
124	DOCK10	2.60831	0.995	0.273	0	0
124	TMEM144	2.5358	0.974	0.12	0	0
124	TF	2.4969	0.941	0.143	0	0
124	CNDP1	2.48312	0.877	0.082	0	0
124	ENPP2	2.44832	0.962	0.134	0	0
124	PRUNE2	2.4071	0.939	0.26	0	0
124	CRYAB	2.3481	0.867	0.153	0	0
124	SPOCK3	2.32609	0.997	0.288	0	0
124	PLEKHH1	2.19869	0.921	0.154	0	0
124	UGT8	2.18487	0.923	0.125	0	0
124	LINC00609	2.13399	0.742	0.12	0	0
124	SLC5A11	2.12116	0.724	0.073	0	0
124	SYNJ2	2.07969	0.841	0.139	0	0
124	CDK18	2.0552	0.808	0.086	0	0
124	BCAS1	2.04116	0.926	0.12	0	0
124	LINC01608	2.03989	0.698	0.079	0	0
124	PLD1	2.0097	0.836	0.117	0	0
124	ANLN	1.9742	0.844	0.133	0	0
124	DAAM2	1.95261	0.821	0.117	0	0
124	AC008571.2	1.95054	0.509	0.058	0	0
124	LINC00639	1.93583	0.806	0.097	0	0
124	CLMN	1.91854	0.806	0.114	0	0
124	DBNDD2	1.91119	0.798	0.152	0	0
124	ATP10B	1.90813	0.826	0.129	0	0
124	SHROOM4	1.86212	0.803	0.12	0	0
124	VRK2	1.8521	0.785	0.148	0	0
124	AC079352.1	1.85079	0.673	0.096	0	0
124	LPAR1	1.84758	0.816	0.137	0	0
124	CLDN11	1.83956	0.803	0.091	0	0
124	S100B	1.83856	0.711	0.109	0	0
124	SELENOP	1.83677	0.77	0.097	0	0
124	MOG	1.80617	0.788	0.079	0	0
124	SLCO1A2	1.76228	0.752	0.086	0	0
124	FA2H	1.74426	0.757	0.078	0	0
124	ABCA8	1.73827	0.744	0.081	0	0
124	PPP1R14A	1.71159	0.76	0.081	0	0
124	FOLH1	1.6767	0.739	0.089	0	0
124	TMEM63A	1.65771	0.744	0.079	0	0
124	APOD	1.64386	0.696	0.097	0	0
124	SPP1	1.57992	0.668	0.077	0	0
125	LRMDA	2.51172	0.905	0.072	0	0
125	ITPR2	2.27446	0.973	0.253	0	0
125	ARHGAP24	2.05028	0.797	0.08	0	0
125	DOCK8	1.85844	0.792	0.035	0	0
125	APOE	1.7961	0.727	0.108	0	0
125	OBI1-AS1	1.69774	0.57	0.05	0	0
125	APBB1IP	1.63519	0.738	0.029	0	0
125	LINC00299	1.58044	0.532	0.061	0	0
125	MERTK	1.51278	0.757	0.075	0	0
125	RUNX1	1.46039	0.659	0.05	0	0
125	CPED1	1.43906	0.654	0.039	0	0
125	ATP8B4	1.40255	0.697	0.06	0	0
125	P2RY12	1.37613	0.668	0.065	0	0
125	SAMSN1	1.29043	0.605	0.023	0	0
125	ADAM28	1.27786	0.646	0.032	0	0
125	LNCAROD	1.2494	0.551	0.022	0	0
125	PTPRC	1.22735	0.641	0.04	0	0
125	TBXAS1	1.17806	0.651	0.039	0	0
125	LINC01374	1.15458	0.532	0.034	0	0
125	BNC2	1.1093	0.565	0.037	0	0
125	FYB1	1.1014	0.578	0.023	0	0
125	AC008691.1	1.05024	0.449	0.038	0	0
125	INPP5D	1.04018	0.63	0.034	0	0
125	AC011586.2	1.03929	0.276	0.01	0	0
125	AL163541.1	1.02444	0.376	0.026	0	0
125	C3	0.997615	0.557	0.021	0	0
125	DOCK2	0.996768	0.6	0.07	0	0
125	SLCO2B1	0.982674	0.605	0.026	0	0
125	SYK	0.931783	0.549	0.02	0	0
125	ENTPD1	0.924256	0.516	0.057	0	0
125	LYN	0.904605	0.551	0.043	0	0
125	CSF1R	0.854288	0.522	0.02	0	0
125	CX3CR1	0.835977	0.465	0.016	0	0
125	MSR1	0.817559	0.349	0.015	0	0
125	FLI1	0.764675	0.468	0.023	0	0
125	LINC02712	0.762515	0.424	0.018	0	0
125	TGFBR2	0.761659	0.459	0.032	0	0
125	RUBCNL	0.73379	0.451	0.039	0	0
125	PALD1	0.733125	0.478	0.036	0	0
125	MRC1	0.727533	0.389	0.015	0	0
125	BLNK	0.725017	0.419	0.022	0	0
125	LPCAT2	0.723183	0.468	0.048	0	0
125	RIN3	0.7009	0.443	0.039	0	0
125	IKZF1	0.685923	0.43	0.016	0	0
125	RREB1	0.677041	0.443	0.039	0	0
125	NFATC2	0.665227	0.392	0.023	0	0
125	C1QB	0.645087	0.295	0.012	0	0
125	RGS1	0.640432	0.143	0.003	0	0
125	SP100	0.620321	0.397	0.022	0	0
125	LY86	0.607182	0.378	0.023	0	0
126	CBLN2	3.31592	0.997	0.161	0	0
126	AL117329.1	2.86676	0.994	0.075	0	0
126	LINC02306	2.75267	0.842	0.038	0	0
126	AC013287.1	2.61018	0.856	0.12	0	0
126	SLC35F3	2.23064	0.983	0.219	0	0
126	LINC01378	2.14522	0.867	0.048	0	0
126	MLIP	2.09789	0.994	0.219	0	0
126	AC021613.1	2.08926	0.935	0.044	0	0
126	LINC01250	2.08542	0.963	0.205	0	0
126	FSTL4	2.06251	0.963	0.206	0	0
126	PDE7B	2.0618	0.975	0.241	0	0
126	AC110614.1	2.05141	0.734	0.059	0	0
126	LINC02263	1.98733	0.881	0.038	0	0
126	CABP1	1.97446	0.949	0.21	0	0
126	LINC00507	1.90315	0.884	0.036	0	0
126	FAM153CP	1.86164	0.972	0.192	0	0
126	AC034268.2	1.84814	0.675	0.082	0	0
126	TESPA1	1.84507	0.907	0.053	0	0
126	RFTN1	1.78684	0.91	0.157	0	0
126	AQP4-AS1	1.78674	0.842	0.15	0	0
126	AC011246.1	1.74421	0.726	0.035	0	0
126	BMPER	1.73474	0.935	0.211	0	0
126	AC073091.3	1.68379	0.686	0.096	0	0
126	SLIT3	1.64513	0.96	0.207	0	0
126	KIAA1211L	1.63006	0.91	0.165	0	0
126	PDGFD	1.4895	0.76	0.115	0	0
126	FAM153B	1.47882	0.887	0.118	0	0
126	AC025887.2	1.45344	0.701	0.105	0	0
126	LINC02296	1.42613	0.537	0.036	0	0
126	AC008696.2	1.41737	0.723	0.046	0	0
126	GREB1L	1.36172	0.712	0.084	0	0
126	ANKRD33B	1.33837	0.771	0.121	0	0
126	COL24A1	1.30113	0.709	0.072	0	0
126	AP000829.1	1.23781	0.686	0.067	0	0
126	LINC01331	1.22443	0.599	0.056	0	0
126	AC093607.1	1.20812	0.449	0.031	0	0
126	NIPAL2	1.19533	0.706	0.075	0	0
126	AC069133.1	1.13099	0.667	0.059	0	0
126	CDH22	1.13094	0.703	0.065	0	0
126	HPCAL1	1.07134	0.766	0.117	0	0
126	AC124852.1	1.06458	0.678	0.066	0	0
126	AL583827.1	1.06332	0.616	0.045	0	0
126	AL353604.1	1.06326	0.59	0.02	0	0
126	LINC00299	1.04878	0.644	0.061	0	0
126	AL122014.1	1.0378	0.588	0.043	0	0
126	SLC24A4	1.02025	0.63	0.062	0	0
126	FAM153A	0.998788	0.684	0.087	0	0
126	ART3	0.948496	0.585	0.03	0	0
126	STAT4	0.934056	0.537	0.045	0	0
126	AC016598.2	0.871706	0.517	0.024	0	0
127	AC060765.2	3.73552	0.958	0.067	0	0
127	IL1RAPL2	3.00945	0.867	0.178	0	0
127	CADPS2	2.66078	0.997	0.26	0	0
127	AC073091.3	2.56242	0.946	0.096	0	0
127	AC011287.1	2.35177	0.96	0.226	0	0
127	NRN1	2.25928	0.989	0.188	0	0
127	SV2B	2.23712	0.983	0.262	0	0
127	PCP4	2.09892	0.765	0.12	0	0
127	AC007368.1	2.0707	0.853	0.154	0	0
127	HS3ST2	2.03245	0.972	0.108	0	0
127	HS3ST4	2.03019	0.977	0.206	0	0
127	RAB27B	2.01589	0.969	0.194	0	0
127	GRM8	2.0072	0.955	0.156	0	0
127	ZMAT4	1.90886	0.963	0.217	0	0
127	TLL1	1.80207	0.901	0.062	0	0
127	IPCEF1	1.77289	0.966	0.173	0	0
127	AC092422.1	1.6998	0.785	0.118	0	0
127	GHR	1.69312	0.83	0.117	0	0
127	AC004594.1	1.60129	0.847	0.092	0	0
127	AC021134.1	1.59194	0.524	0.038	0	0
127	FBXO32	1.49003	0.943	0.176	0	0
127	AC093523.1	1.48738	0.708	0.062	0	0
127	SIDT1	1.46203	0.85	0.099	0	0
127	RPRM	1.4105	0.711	0.104	0	0
127	ANKRD33B	1.40642	0.833	0.121	0	0
127	DIRAS2	1.4045	0.898	0.174	0	0
127	PHLDB2	1.38812	0.683	0.097	0	0
127	LRRK1	1.36319	0.85	0.088	0	0
127	HLF	1.36313	0.87	0.151	0	0
127	SLC22A10	1.33704	0.785	0.068	0	0
127	ANKRD34C-AS1	1.24534	0.754	0.114	0	0
127	MKX	1.22645	0.649	0.041	0	0
127	SLC5A4-AS1	1.21793	0.754	0.117	0	0
127	AC060765.1	1.15697	0.66	0.022	0	0
127	AC073091.4	1.1281	0.703	0.043	0	0
127	HAS2-AS1	1.10366	0.402	0.029	0	0
127	VXN	1.08261	0.748	0.108	0	0
127	OTOGL	1.06635	0.618	0.075	0	0
127	PDE4A	1.02036	0.731	0.11	0	0
127	PCP4L1	1.01657	0.635	0.055	0	0
127	AL450352.1	0.974319	0.51	0.025	0	0
127	ZBBX	0.936829	0.561	0.066	0	0
127	IL12RB2	0.89411	0.569	0.065	0	0
127	LINC02839	0.850111	0.53	0.011	0	0
127	PRKCG	0.829145	0.592	0.069	0	0
127	SLC30A3	0.824951	0.635	0.08	0	0
127	LINC02465	0.791991	0.224	0.007	0	0
127	AC010280.1	0.779566	0.504	0.026	0	0
127	FEZF2	0.777295	0.558	0.06	0	0
127	MIR3681HG	0.750132	0.487	0.044	0	0
128	TSHZ2	2.38619	0.986	0.096	0	0
128	FSTL4	2.27557	0.997	0.206	0	0
128	SLC22A10	2.16916	0.983	0.067	0	0
128	LINC01725	2.15124	0.889	0.082	0	0
128	AL117329.1	2.09619	0.986	0.075	0	0
128	POU6F2	2.04646	0.997	0.24	0	0
128	SCHLAP1	2.04463	0.861	0.048	0	0
128	AC112770.1	2.03332	0.807	0.027	0	0
128	AC073091.3	1.82329	0.892	0.096	0	0
128	TRHDE	1.81075	0.991	0.236	0	0
128	IL1RAPL2	1.79812	0.966	0.178	0	0
128	LINC02296	1.59264	0.767	0.036	0	0
128	LINC02232	1.56684	0.804	0.071	0	0
128	RARB	1.53323	0.949	0.193	0	0
128	AL356295.1	1.53207	0.753	0.043	0	0
128	SLC38A11	1.5022	0.875	0.048	0	0
128	COBLL1	1.41693	0.918	0.076	0	0
128	AC092422.1	1.37387	0.878	0.118	0	0
128	AL450352.1	1.33081	0.764	0.024	0	0
128	MET	1.2596	0.841	0.067	0	0
128	VWC2L	1.23537	0.849	0.103	0	0
128	GABRG1	1.21936	0.838	0.136	0	0
128	AC073365.1	1.17007	0.69	0.048	0	0
128	AC093607.1	1.09906	0.477	0.031	0	0
128	SCN1B	1.07547	0.744	0.071	0	0
128	AC019211.1	1.07016	0.56	0.058	0	0
128	MSC-AS1	1.04719	0.622	0.039	0	0
128	SGCG	1.04065	0.676	0.037	0	0
128	LY86-AS1	1.0357	0.676	0.089	0	0
128	LINC01202	0.975768	0.648	0.037	0	0
128	HTR2A	0.961236	0.739	0.105	0	0
128	SYTL2	0.950398	0.77	0.124	0	0
128	AC246817.1	0.94486	0.656	0.044	0	0
128	AL109930.1	0.902723	0.614	0.036	0	0
128	SLC22A25	0.883104	0.611	0.018	0	0
128	ALDH1A1	0.876076	0.554	0.03	0	0
128	GLIS1	0.779422	0.608	0.063	0	0
128	PAPSS2	0.761454	0.574	0.06	0	0
128	AC093866.1	0.740297	0.474	0.035	0	0
128	AC073578.2	0.695324	0.489	0.009	0	0
128	SLC22A24	0.68365	0.48	0.018	0	0
128	LOXHD1	0.68142	0.472	0.021	0	0
128	AC073091.4	0.677186	0.489	0.043	0	0
128	LINC01721	0.666881	0.398	0.014	0	0
128	AC097512.1	0.642771	0.364	0.018	0	0
128	LINC02669	0.628011	0.474	0.017	0	0
128	AC087883.2	0.602282	0.358	0.008	0	0
128	MIR31HG	0.574609	0.429	0.036	0	0
128	TPBG	0.573872	0.426	0.018	0	0
128	SLC22A6	0.573559	0.392	0.016	0	0
129	PLP1	3.74772	0.964	0.162	0	0
129	MOBP	2.92065	0.957	0.115	0	0
129	LINC01170	2.42589	0.77	0.11	0	0
129	RNF220	2.33694	0.954	0.185	0	0
129	TF	2.15807	0.924	0.143	0	0
129	UGT8	1.98689	0.855	0.125	0	0
129	ENPP2	1.95505	0.862	0.134	0	0
129	AL033523.1	1.91618	0.757	0.082	0	0
129	AC012494.1	1.85982	0.839	0.09	0	0
129	CLDN11	1.59859	0.819	0.091	0	0
129	PACRG-AS3	1.11531	0.447	0.03	0	0
129	MAG	1.05649	0.632	0.066	0	0
129	MAL	1.03801	0.655	0.07	0	0
129	AC016766.1	0.853247	0.306	0.01	0	0
129	AL591115.1	0.655656	0.303	0.006	0	0
129	AC022433.1	0.334063	0.141	0.002	0	0
129	TMEM144	1.42815	0.832	0.12	1.07865e-300	3.50345e-296
129	LINC00639	1.16445	0.73	0.097	4.2615e-292	1.38413e-287
129	ERMN	0.87033	0.579	0.063	1.40825e-290	4.574e-286
129	LINC00609	1.6368	0.786	0.12	2.54516e-290	8.26668e-286
129	BCAS1	1.38646	0.789	0.121	2.20745e-276	7.16979e-272
129	MBP	2.7914	0.974	0.243	2.58467e-273	8.39501e-269
129	SH3TC2	0.766567	0.549	0.06	9.25525e-273	3.00611e-268
129	CNP	1.91306	0.796	0.144	2.90002e-269	9.41928e-265
129	FA2H	0.905651	0.625	0.078	3.48928e-268	1.13332e-263
129	ACSBG1	1.24238	0.477	0.051	5.75656e-256	1.86973e-251
129	ST18	2.04591	0.951	0.203	7.43339e-254	2.41436e-249
129	C10orf90	1.40494	0.806	0.134	1.19579e-253	3.88394e-249
129	OPALIN	0.867918	0.569	0.068	3.90315e-253	1.26774e-248
129	CLMN	1.25946	0.73	0.114	1.22168e-252	3.96801e-248
129	PTGDS	1.68306	0.872	0.173	1.14948e-239	3.73352e-235
129	CRYAB	2.20574	0.783	0.153	1.4311e-236	4.6482e-232
129	LPAR1	1.44087	0.77	0.137	9.53725e-236	3.0977e-231
129	DAAM2	1.2455	0.72	0.118	2.91495e-235	9.46777e-231
129	MOG	0.811894	0.602	0.08	1.03982e-233	3.37732e-229
129	SHROOM4	1.09968	0.727	0.12	1.07217e-230	3.4824e-226
129	TMEM63A	0.719505	0.592	0.08	7.51142e-227	2.43971e-222
129	DOCK10	2.10937	0.967	0.274	1.86692e-225	6.06376e-221
129	FOLH1	0.988397	0.622	0.09	2.03408e-225	6.60669e-221
129	HHIP	1.64164	0.757	0.149	1.02312e-219	3.32309e-215
129	ANLN	1.36798	0.727	0.133	5.47802e-216	1.77926e-211
129	GSN	1.11629	0.645	0.106	1.70303e-214	5.53144e-210
129	SLCO1A2	0.906127	0.605	0.086	3.32406e-214	1.07966e-209
129	PPP1R14A	0.884484	0.579	0.082	6.4592e-212	2.09795e-207
129	RNASE1	0.920783	0.569	0.081	1.78528e-210	5.79858e-206
129	CNTN2	1.1803	0.658	0.12	7.45087e-204	2.42004e-199
129	CDK18	0.7913	0.579	0.086	1.71664e-199	5.57563e-195
129	PLEKHH1	1.20846	0.753	0.154	2.62485e-197	8.52553e-193
129	KIF13B	1.51136	0.743	0.173	2.23374e-186	7.25518e-182
129	S100B	1.12726	0.615	0.11	3.55293e-182	1.15399e-177
130	PLP1	3.5522	0.986	0.162	0	0
130	CRYAB	2.87866	0.923	0.153	0	0
130	BCAS1	2.72702	0.93	0.121	0	0
130	RNF220	2.63165	0.976	0.185	0	0
130	ENPP2	2.58088	0.944	0.134	0	0
130	HSPA1B	2.54431	0.986	0.173	0	0
130	MOBP	2.48666	0.986	0.115	0	0
130	UGT8	2.44731	0.93	0.125	0	0
130	DNAJA4	2.441	0.955	0.128	0	0
130	DNAJB1	2.4232	0.99	0.157	0	0
130	TF	2.38453	0.902	0.143	0	0
130	ACSBG1	2.36552	0.727	0.051	0	0
130	CNTN2	2.21047	0.822	0.12	0	0
130	ABHD3	2.17195	0.955	0.155	0	0
130	CLMN	2.10066	0.843	0.114	0	0
130	LINC00609	2.09654	0.822	0.12	0	0
130	HSPB1	2.05486	0.986	0.172	0	0
130	AC012494.1	1.9344	0.818	0.091	0	0
130	DAAM2	1.88338	0.815	0.118	0	0
130	STIP1	1.87801	0.955	0.174	0	0
130	LINC00862	1.67569	0.664	0.073	0	0
130	PROX1	1.67413	0.773	0.089	0	0
130	BAG3	1.61143	0.713	0.04	0	0
130	ABCA8	1.54518	0.724	0.081	0	0
130	WHRN	1.52704	0.745	0.1	0	0
130	PARD6G-AS1	1.3636	0.804	0.101	0	0
130	FA2H	1.32879	0.773	0.078	0	0
130	SLC5A11	1.25841	0.664	0.073	0	0
130	MAL	1.07556	0.654	0.071	0	0
130	MAG	1.06021	0.671	0.066	0	0
130	CD22	1.03064	0.699	0.052	0	0
130	SEPTIN4-AS1	0.38954	0.238	0.007	0	0
130	C21orf91-OT1	0.313829	0.234	0.004	0	0
130	SEMA4D	2.64921	0.986	0.227	1.03311e-301	3.35553e-297
130	DOCK5	1.4383	0.787	0.106	2.58176e-298	8.38555e-294
130	NEAT1	3.59979	1	0.259	3.91783e-297	1.27251e-292
130	ST18	2.73807	0.99	0.203	1.26589e-296	4.11162e-292
130	CLDN11	1.41059	0.717	0.091	1.32886e-295	4.31615e-291
130	YPEL2	2.4083	0.913	0.189	2.08042e-293	6.7572e-289
130	AL591115.1	0.39661	0.171	0.006	5.16713e-292	1.67828e-287
130	RASGRP3	0.883087	0.528	0.052	4.60064e-291	1.49429e-286
130	FBXO32	2.11441	0.916	0.176	9.05171e-291	2.94e-286
130	AL033523.1	1.22222	0.678	0.082	6.50131e-289	2.11162e-284
130	TRIM16L	1.2014	0.535	0.056	2.73015e-288	8.86751e-284
130	PLAAT3	1.22757	0.692	0.089	2.24916e-285	7.30529e-281
130	MOB4	2.67296	0.99	0.246	4.14408e-285	1.346e-280
130	AC022075.1	0.480996	0.273	0.015	2.21171e-284	7.18364e-280
130	CPM	1.14769	0.587	0.066	5.23531e-282	1.70043e-277
130	PXK	2.72374	0.986	0.259	3.87117e-281	1.25736e-276
130	AHSA1	1.55758	0.937	0.183	3.49859e-277	1.13634e-272
131	AC060765.2	2.60627	0.868	0.068	0	0
131	AC013287.1	2.57061	0.94	0.12	0	0
131	LINC02232	1.8685	0.887	0.072	0	0
131	AC092422.1	1.65042	0.898	0.119	0	0
131	AC004052.1	1.1613	0.491	0.031	0	0
131	LY86-AS1	1.07224	0.774	0.089	0	0
131	AC004704.1	0.974188	0.445	0.007	0	0
131	CCN3	0.901933	0.653	0.049	0	0
131	AC048352.1	0.810723	0.426	0.013	0	0
131	AL355672.1	0.645043	0.396	0.021	0	0
131	GPR88	0.628777	0.46	0.02	0	0
131	AL157769.1	0.582873	0.385	0.013	0	0
131	CCDC168	0.516726	0.355	0.016	0	0
131	AF130359.1	0.37886	0.226	0.008	0	0
131	RARB	2.01564	0.989	0.193	9.69116e-301	3.14769e-296
131	GABRG1	1.36016	0.883	0.136	3.41154e-296	1.10807e-291
131	IL1RAPL2	2.36034	0.977	0.178	6.50942e-293	2.11426e-288
131	AC021134.1	1.15648	0.457	0.038	8.84588e-280	2.87314e-275
131	AL450352.1	0.577336	0.37	0.025	2.24348e-277	7.28684e-273
131	LINC02671	0.33694	0.245	0.011	5.55651e-273	1.80476e-268
131	PTH1R	0.41988	0.328	0.021	1.91332e-268	6.21447e-264
131	HS3ST2	1.07886	0.77	0.109	3.90585e-265	1.26862e-260
131	VWC2L	1.2464	0.743	0.104	2.91004e-261	9.4518e-257
131	AC073091.3	1.26926	0.721	0.096	1.24145e-257	4.03222e-253
131	LINC00871	0.352416	0.177	0.007	3.14706e-255	1.02217e-250
131	ARHGAP15	1.41555	0.808	0.132	1.33378e-254	4.33213e-250
131	LINC02839	0.317295	0.234	0.011	1.23567e-252	4.01346e-248
131	GHR	1.37399	0.758	0.117	1.36669e-246	4.439e-242
131	RAB27B	1.5531	0.921	0.194	4.19555e-241	1.36272e-236
131	AC060765.1	0.438473	0.313	0.022	1.32046e-222	4.28886e-218
131	GABRA5	0.842434	0.743	0.118	1.01218e-219	3.28756e-215
131	PHLDB2	0.877775	0.672	0.097	1.78018e-216	5.78201e-212
131	AC092110.1	0.365578	0.272	0.018	1.54716e-207	5.02519e-203
131	ANO3	1.25953	0.864	0.177	1.55219e-204	5.04152e-200
131	LYPD6B	0.841655	0.649	0.098	1.36739e-200	4.44128e-196
131	GRP	0.452803	0.366	0.033	7.62145e-199	2.47545e-194
131	ENPEP	0.373701	0.279	0.02	1.10374e-195	3.58494e-191
131	SLC30A3	0.650822	0.581	0.081	8.6946e-195	2.82401e-190
131	DGKH	1.39844	0.898	0.227	8.83711e-192	2.87029e-187
131	AL133166.1	1.26849	0.875	0.199	6.31599e-191	2.05143e-186
131	PWWP3B	0.545531	0.389	0.039	1.15144e-189	3.73987e-185
131	AC096577.1	0.289366	0.215	0.013	1.43775e-185	4.66982e-181
131	FOXP2	1.6861	0.989	0.289	1.19491e-183	3.88105e-179
131	FGF10	0.306012	0.215	0.013	7.42338e-183	2.41111e-178
131	AC011995.2	0.671418	0.525	0.072	3.1708e-180	1.02988e-175
131	AC090578.1	1.82202	0.962	0.325	3.14171e-175	1.02043e-170
131	AL138701.2	0.483538	0.332	0.031	5.50188e-175	1.78701e-170
131	AL033539.2	0.370437	0.283	0.023	4.07703e-170	1.32422e-165
131	DPY19L1	1.27282	0.928	0.258	3.01625e-166	9.79679e-162
131	AL513323.1	0.324245	0.185	0.011	5.69305e-166	1.8491e-161
132	DLX6-AS1	1.58657	0.902	0.139	1.24157e-260	4.03261e-256
132	HS3ST4	1.49506	0.865	0.206	9.76622e-159	3.17207e-154
132	HCRTR2	0.652495	0.408	0.051	2.73471e-139	8.88233e-135
132	GRIK3	0.932173	0.796	0.207	2.97502e-112	9.66285e-108
132	ADAMTSL1	1.6646	0.727	0.195	5.81438e-112	1.88851e-107
132	LINC02770	0.440176	0.114	0.006	7.68071e-100	2.49469e-95
132	KLHL1	1.27124	0.833	0.269	2.43518e-96	7.90946e-92
132	ERBB4	1.40592	0.967	0.446	1.40154e-94	4.55219e-90
132	BCL11B	0.87459	0.837	0.267	3.86605e-87	1.25569e-82
132	AC117461.1	0.942279	0.592	0.159	5.13219e-79	1.66693e-74
132	FAM160A1	0.432865	0.257	0.035	7.38377e-79	2.39825e-74
132	TLE4	1.20933	0.824	0.336	2.37275e-78	7.7067e-74
132	LINC01572	0.96341	0.873	0.36	1.07775e-75	3.50053e-71
132	SEMA3E	0.794073	0.404	0.083	4.84716e-74	1.57436e-69
132	AC068308.1	0.528304	0.384	0.077	2.73966e-71	8.89841e-67
132	AC004158.1	0.854289	0.829	0.325	1.46855e-70	4.76986e-66
132	EPHA7	0.966839	0.898	0.421	2.02755e-69	6.58549e-65
132	NFIB	1.07362	0.992	0.716	2.89491e-67	9.40267e-63
132	SOX2-OT	1.07811	0.927	0.465	1.94342e-65	6.31223e-61
132	ADARB2	0.737136	0.612	0.19	7.9199e-65	2.57239e-60
132	AC125613.1	0.581382	0.514	0.139	5.39277e-64	1.75157e-59
132	PDE1A	1.00621	0.976	0.534	2.0365e-62	6.61456e-58
132	CRYM	0.458476	0.527	0.143	8.22683e-62	2.67207e-57
132	SOX4	1.00164	0.91	0.467	3.24439e-61	1.05378e-56
132	RIPOR2	0.612009	0.624	0.206	1.22181e-57	3.96843e-53
132	AFF3	0.921955	0.996	0.792	2.59812e-57	8.43869e-53
132	SOX5	0.955077	1	0.787	1.63484e-54	5.30997e-50
132	ZFPM2	0.873305	0.902	0.458	7.37197e-54	2.39442e-49
132	TOX	0.862615	0.869	0.4	9.53341e-54	3.09645e-49
132	MGST1	0.788347	0.633	0.246	7.3569e-51	2.38952e-46
132	CDH2	0.820632	0.984	0.743	1.44311e-49	4.68723e-45
132	AC008056.1	0.563712	0.518	0.169	3.54693e-49	1.15204e-44
132	TRPM3	1.05189	0.763	0.364	4.78045e-49	1.55269e-44
132	KIAA1211	0.81184	0.91	0.523	5.33702e-49	1.73346e-44
132	XPR1	0.71337	0.922	0.56	7.24156e-48	2.35206e-43
132	PBX1	0.798711	0.988	0.866	7.27278e-48	2.3622e-43
132	AFDN	0.850733	0.963	0.692	2.63031e-47	8.54324e-43
132	ROBO1	1.07389	0.967	0.732	2.05395e-45	6.67124e-41
132	PRKY	0.3881	0.363	0.097	6.03018e-44	1.9586e-39
132	VCAN	0.644362	0.743	0.312	9.44007e-44	3.06614e-39
132	ZFPM2-AS1	0.540218	0.563	0.206	2.11826e-43	6.8801e-39
132	SEL1L3	0.476634	0.682	0.277	4.06912e-43	1.32165e-38
132	TMEM108	0.745576	0.976	0.722	5.43366e-43	1.76485e-38
132	SORCS1	1.13551	0.686	0.317	8.85283e-43	2.8754e-38
132	NRXN3	0.632286	1	0.672	5.03346e-41	1.63487e-36
132	GAS2L3	0.296709	0.257	0.057	8.22987e-41	2.67306e-36
132	LRRC1	0.513506	0.506	0.176	8.44531e-41	2.74304e-36
132	PDZRN3	1.05595	0.771	0.411	9.08357e-41	2.95034e-36
132	DSCAML1	0.611535	0.882	0.475	2.62301e-40	8.51952e-36
132	TBR1	0.425329	0.518	0.186	1.0672e-39	3.46628e-35
133	PHLDB2	2.48589	0.967	0.097	0	0
133	AC092422.1	2.27464	0.967	0.119	0	0
133	RBMS1	2.21455	0.975	0.173	0	0
133	AL356295.1	2.10666	0.805	0.043	0	0
133	LINC02232	2.00434	0.929	0.072	0	0
133	AC073091.3	1.98924	0.871	0.096	0	0
133	GHR	1.91136	0.9	0.117	0	0
133	TSHZ2	1.81418	0.9	0.096	0	0
133	VWC2L	1.80632	0.921	0.104	0	0
133	GABRG1	1.76795	0.959	0.136	0	0
133	LY86-AS1	1.72541	0.946	0.089	0	0
133	SLC22A10	1.6034	0.855	0.068	0	0
133	AP001977.1	1.59957	0.83	0.109	0	0
133	PRLR	1.45165	0.784	0.056	0	0
133	HS3ST2	1.39107	0.851	0.109	0	0
133	AL139379.1	1.33077	0.651	0.006	0	0
133	PWWP3B	1.22806	0.759	0.038	0	0
133	AC021134.1	1.20576	0.548	0.038	0	0
133	HS3ST3B1	1.15015	0.73	0.019	0	0
133	AL138701.2	1.14814	0.66	0.031	0	0
133	SCHLAP1	1.05162	0.602	0.049	0	0
133	AL355672.1	1.01405	0.49	0.021	0	0
133	ESR1	1.00689	0.602	0.042	0	0
133	GLIS1	1.00232	0.685	0.063	0	0
133	AC064875.1	0.959249	0.593	0.049	0	0
133	AC004704.1	0.933449	0.365	0.007	0	0
133	AL450352.1	0.914005	0.506	0.025	0	0
133	LINC00343	0.792648	0.465	0.008	0	0
133	AC104689.2	0.544268	0.398	0.013	0	0
133	FGF10	0.494268	0.328	0.013	0	0
133	MIR3976HG	0.439533	0.324	0.011	0	0
133	AL157769.1	0.391272	0.303	0.013	0	0
133	PKD2L1	0.357234	0.249	0.008	0	0
133	AC018866.1	0.329448	0.249	0.004	0	0
133	AC010983.1	0.28823	0.207	0.002	0	0
133	LINC00871	0.397695	0.203	0.006	8.57765e-308	2.78602e-303
133	MET	1.10801	0.66	0.067	8.49615e-300	2.75955e-295
133	RARB	2.45317	0.988	0.193	1.38422e-295	4.49595e-291
133	IL1RAPL2	2.71433	0.975	0.178	1.68182e-285	5.46254e-281
133	RAB27B	1.87692	0.971	0.194	7.6346e-267	2.47972e-262
133	AL596087.2	1.3955	0.83	0.126	3.08135e-264	1.00082e-259
133	COL26A1	1.35464	0.822	0.124	3.18228e-260	1.0336e-255
133	AC011995.2	0.86978	0.639	0.072	6.9009e-260	2.24141e-255
133	AGBL1	1.04994	0.685	0.085	6.65147e-246	2.1604e-241
133	RFTN1	1.40525	0.88	0.157	1.85083e-238	6.01151e-234
133	NPTX2	0.598846	0.535	0.053	3.80212e-238	1.23493e-233
133	TRHDE	2.24801	0.988	0.237	4.30966e-234	1.39978e-229
133	CPNE9	0.59804	0.481	0.044	9.12109e-234	2.96253e-229
133	AC048352.1	0.542197	0.253	0.013	1.17919e-230	3.83e-226
133	PPP1R26-AS1	0.782071	0.602	0.073	4.70235e-222	1.52732e-217
134	AC016152.1	1.6578	0.735	0.031	0	0
134	SLC22A3	0.635307	0.429	0.027	3.49928e-298	1.13656e-293
134	DCDC2C	0.673794	0.447	0.031	4.36642e-286	1.41821e-281
134	CYP27C1	0.491284	0.381	0.026	1.22457e-238	3.97742e-234
134	CCBE1	2.01193	0.947	0.188	2.12597e-234	6.90515e-230
134	NECTIN3-AS1	0.829583	0.646	0.077	6.51886e-230	2.11733e-225
134	AC067956.1	1.0438	0.606	0.078	1.72194e-196	5.59287e-192
134	GLIS3	1.54257	0.916	0.191	9.68508e-186	3.14572e-181
134	SCN9A	1.3603	0.956	0.236	1.61665e-179	5.25087e-175
134	LINC01821	1.06744	0.527	0.069	3.54298e-168	1.15076e-163
134	AC060809.1	0.771949	0.606	0.092	9.08897e-160	2.9521e-155
134	ANO3	1.13337	0.836	0.177	5.44945e-159	1.76998e-154
134	NECTIN3	2.01794	1	0.436	2.30168e-157	7.47586e-153
134	SPHKAP	1.29063	0.929	0.234	4.05335e-155	1.31653e-150
134	PKN2-AS1	1.32685	0.819	0.185	1.06245e-153	3.45083e-149
134	SLC39A8	0.460754	0.398	0.043	2.53882e-152	8.24608e-148
134	AC007368.1	1.08845	0.77	0.155	1.28539e-146	4.17495e-142
134	NPY1R	1.01011	0.735	0.148	1.36434e-146	4.43138e-142
134	MIR4500HG	1.1517	0.814	0.183	2.15109e-146	6.98676e-142
134	GULP1	1.62291	0.96	0.307	3.14562e-145	1.0217e-140
134	KLHL1	1.64099	0.947	0.269	6.55934e-143	2.13047e-138
134	SLIT3	1.37548	0.845	0.208	1.80379e-141	5.85872e-137
134	CDH8	1.82139	0.978	0.393	5.92764e-137	1.9253e-132
134	SYBU	1.52882	0.996	0.432	1.31983e-132	4.28682e-128
134	AL158058.1	0.653835	0.469	0.066	2.05021e-132	6.65909e-128
134	PPFIBP1	1.31448	0.996	0.376	4.12958e-132	1.34129e-127
134	DYNC1I1	1.61926	1	0.567	9.08436e-130	2.9506e-125
134	GRM1	1.19127	0.951	0.29	6.7214e-129	2.18311e-124
134	LINC02607	0.604686	0.358	0.041	1.6059e-128	5.21597e-124
134	GRM7	1.89444	1	0.605	1.86426e-127	6.05512e-123
134	TENM1	1.3003	0.96	0.33	3.81571e-126	1.23934e-121
134	L3MBTL4	1.5064	0.987	0.42	1.68707e-124	5.4796e-120
134	NPNT	0.707215	0.575	0.1	1.00035e-122	3.24913e-118
134	THSD4	1.05591	0.712	0.16	1.45349e-122	4.72094e-118
134	R3HDM1	1.78905	1	0.73	4.30258e-121	1.39748e-116
134	TMEM117	1.26005	0.947	0.332	1.13281e-119	3.67936e-115
134	TAFA1	1.94194	1	0.491	1.15986e-119	3.76721e-115
134	IQCJ-SCHIP1	1.87998	1	0.546	3.62444e-119	1.17722e-114
134	AP002026.1	0.6975	0.544	0.096	8.54485e-119	2.77537e-114
134	CALN1	1.37822	0.991	0.422	1.18567e-118	3.85105e-114
134	CNTN3	1.46884	0.982	0.414	1.65561e-118	5.37743e-114
134	MCHR2	0.615871	0.478	0.075	3.66019e-117	1.18883e-112
134	STAC	0.514638	0.398	0.054	2.87508e-116	9.33827e-112
134	PTCHD1-AS	1.3509	0.836	0.244	1.42181e-115	4.61804e-111
134	NRP1	0.782656	0.739	0.169	3.88313e-115	1.26124e-110
134	CELF2	1.623	1	0.882	3.82463e-114	1.24224e-109
134	NELL2	1.61717	1	0.719	4.4067e-114	1.4313e-109
134	RASGEF1B	1.33633	0.912	0.309	4.00693e-113	1.30145e-108
134	MEF2C	1.57486	1	0.74	1.06415e-111	3.45636e-107
134	DOK5	1.18424	0.982	0.4	6.08868e-110	1.9776e-105
135	AQP4	2.15494	0.773	0.048	0	0
135	OBI1-AS1	1.95812	0.671	0.05	0	0
135	TNC	1.86034	0.658	0.059	0	0
135	SLCO1C1	1.48409	0.667	0.059	0	0
135	GJA1	1.43703	0.533	0.037	0	0
135	F3	1.25017	0.524	0.044	2.94871e-278	9.5774e-274
135	AGT	0.746218	0.356	0.021	1.14174e-260	3.70839e-256
135	GFAP	1.61118	0.436	0.033	1.41405e-254	4.59282e-250
135	SLC7A11	1.28953	0.578	0.057	3.54741e-251	1.1522e-246
135	DEC1	1.36344	0.538	0.051	7.3722e-249	2.39449e-244
135	APOE	2.45536	0.756	0.108	5.00441e-239	1.62543e-234
135	ATP1A2	1.32909	0.653	0.082	7.92765e-224	2.5749e-219
135	GPC5	2.61179	0.898	0.189	2.69401e-201	8.75015e-197
135	SLC4A4	2.14861	0.858	0.177	7.39828e-200	2.40296e-195
135	ID1	0.486717	0.244	0.013	2.61483e-198	8.49297e-194
135	CST3	2.98339	0.92	0.224	2.98346e-197	9.69027e-193
135	P2RY1	0.337236	0.222	0.011	1.14197e-194	3.7091e-190
135	ATP13A4	1.30875	0.689	0.113	1.04835e-175	3.40503e-171
135	RANBP3L	0.91482	0.484	0.055	3.89005e-175	1.26349e-170
135	AL591686.2	0.878282	0.484	0.057	2.69501e-172	8.75338e-168
135	SLC1A3	2.18703	0.947	0.264	1.37351e-169	4.46117e-165
135	ALDH1L1	0.617312	0.32	0.026	2.06803e-167	6.71697e-163
135	ANGPTL4	0.661914	0.236	0.015	1.69273e-166	5.49799e-162
135	LRIG1	1.88754	0.818	0.187	8.53594e-166	2.77247e-161
135	SPON1	1.50959	0.698	0.127	2.45031e-164	7.95862e-160
135	CLU	2.32143	0.893	0.267	2.532e-155	8.22393e-151
135	EDNRB	0.730882	0.391	0.042	3.66488e-154	1.19035e-149
135	BCAN	0.944309	0.578	0.09	9.12169e-146	2.96272e-141
135	SLC1A2	2.66595	0.978	0.434	5.58495e-141	1.81399e-136
135	SPARCL1	2.55512	0.916	0.289	7.73635e-141	2.51277e-136
135	FAM189A2	0.712686	0.342	0.035	2.86133e-139	9.29361e-135
135	SLC25A18	0.789758	0.369	0.041	2.34295e-138	7.60989e-134
135	GLUL	1.69764	0.724	0.168	6.42932e-138	2.08824e-133
135	PARD3B	1.50858	0.884	0.233	5.96361e-135	1.93698e-130
135	RGMA	1.09872	0.551	0.094	1.57906e-132	5.12879e-128
135	RFX4	1.48003	0.751	0.187	1.98185e-132	6.43706e-128
135	NID1	0.628818	0.333	0.035	1.49415e-131	4.85298e-127
135	GRAMD2B	1.22165	0.591	0.109	6.11458e-130	1.98601e-125
135	MLC1	0.496257	0.32	0.033	2.05555e-129	6.67643e-125
135	STON2	1.03563	0.511	0.082	3.17827e-129	1.0323e-124
135	CCDC80	0.28109	0.182	0.011	7.30618e-129	2.37305e-124
135	ITPR2	1.4571	0.88	0.254	1.87478e-126	6.08929e-122
135	BMPR1B	1.47755	0.698	0.157	4.50347e-125	1.46273e-120
135	BBOX1	0.331528	0.222	0.017	1.21249e-122	3.93817e-118
135	ACSBG1	0.636399	0.396	0.051	1.43449e-119	4.65922e-115
135	PTN	2.10418	0.924	0.38	7.74807e-119	2.51657e-114
135	LINC00299	0.949046	0.427	0.061	2.22224e-116	7.21785e-112
135	GPC5-AS2	0.315608	0.24	0.021	1.95127e-115	6.33772e-111
135	PON2	1.18036	0.649	0.148	1.83313e-114	5.95399e-110
135	GLIS3	1.54096	0.742	0.191	1.92675e-113	6.25809e-109
136	ABHD3	3.01612	0.986	0.156	0	0
136	BAG3	2.7136	0.795	0.04	0	0
136	PARD6G-AS1	2.64157	0.871	0.101	0	0
136	COL5A3	2.43447	0.886	0.048	0	0
136	MMD2	2.27995	0.871	0.073	0	0
136	OBI1-AS1	1.84677	0.762	0.05	0	0
136	EYA2	1.84005	0.79	0.059	0	0
136	IL17RB	1.7808	0.6	0.028	0	0
136	SLCO1C1	1.61339	0.724	0.059	0	0
136	SERPINH1	1.57222	0.605	0.031	0	0
136	SLC25A18	1.35442	0.59	0.041	0	0
136	NID1	1.29476	0.533	0.035	0	0
136	HSPB8	1.22027	0.419	0.024	0	0
136	PLA2G5	0.27648	0.219	0.006	0	0
136	LYVE1	0.365432	0.276	0.011	5.5084e-291	1.78913e-286
136	SLC7A11	1.33624	0.633	0.057	1.54153e-290	5.00687e-286
136	PNLDC1	1.29095	0.476	0.034	1.88404e-286	6.11935e-282
136	LINC01727	0.449478	0.352	0.018	3.40776e-281	1.10684e-276
136	HSPB1	2.38729	0.99	0.172	9.60727e-269	3.12044e-264
136	AC119674.1	1.59174	0.643	0.067	1.25593e-265	4.07926e-261
136	RGMA	1.8933	0.733	0.094	6.6117e-256	2.14748e-251
136	DNAJA4	2.24915	0.857	0.128	1.24914e-255	4.0572e-251
136	DGKG	2.19394	0.9	0.15	6.76337e-253	2.19674e-248
136	LINC00299	1.41698	0.61	0.061	1.60015e-249	5.19729e-245
136	ACSBG1	1.25634	0.543	0.051	7.21707e-240	2.34411e-235
136	AC097518.2	0.475695	0.305	0.016	3.02851e-239	9.83659e-235
136	GPC5	2.54049	0.981	0.189	1.62688e-234	5.28412e-230
136	MERTK	1.52277	0.648	0.075	1.33811e-230	4.34619e-226
136	C4orf19	1.22712	0.562	0.061	9.92986e-217	3.22522e-212
136	SLC1A3	3.30627	0.995	0.264	1.8934e-215	6.14976e-211
136	SLC39A12	0.419507	0.295	0.017	6.18948e-215	2.01034e-210
136	AC016745.1	0.347764	0.238	0.011	1.05614e-211	3.43033e-207
136	ACOT11	1.13122	0.481	0.046	6.16853e-211	2.00354e-206
136	ELOVL5	3.37728	0.995	0.296	3.47089e-201	1.12735e-196
136	HMCN2	0.30547	0.205	0.009	2.48868e-199	8.08324e-195
136	HSPA4L	2.57877	0.995	0.269	1.98625e-193	6.45133e-189
136	MOB4	2.14526	0.981	0.247	1.24668e-190	4.04923e-186
136	GRIN2C	0.303658	0.248	0.014	8.75762e-184	2.84448e-179
136	NEAT1	2.22937	0.99	0.259	9.69524e-183	3.14901e-178
136	WFDC1	0.395794	0.257	0.015	5.23567e-180	1.70055e-175
136	TMEM51	0.563968	0.338	0.026	1.53809e-179	4.99572e-175
136	SERPINE2	2.30112	0.862	0.204	6.48353e-179	2.10585e-174
136	DNAJB1	1.58846	0.81	0.158	1.36742e-177	4.44137e-173
136	LINC00472	1.75232	0.752	0.14	1.76229e-177	5.72393e-173
136	AC106845.1	0.610502	0.419	0.039	1.67042e-176	5.42553e-172
136	SLC25A48	0.911357	0.495	0.055	2.8925e-176	9.39484e-172
136	HSPD1	2.58251	0.99	0.356	8.91174e-165	2.89453e-160
136	RFX4	1.93783	0.805	0.187	7.91553e-161	2.57096e-156
136	FERMT3	0.562288	0.229	0.014	3.27001e-159	1.0621e-154
136	SLC4A4	1.62559	0.814	0.177	3.35522e-158	1.08978e-153
137	PDGFRA	2.13974	0.898	0.065	0	0
137	AL353784.1	1.46407	0.654	0.064	6.52723e-273	2.12004e-268
137	AC004852.2	1.41624	0.61	0.06	1.41467e-243	4.59486e-239
137	PCDH15	2.95934	1	0.218	2.01751e-222	6.55288e-218
137	OLIG1	1.13483	0.663	0.079	1.24625e-215	4.04783e-211
137	LHFPL3	2.81494	0.99	0.247	1.67883e-195	5.45283e-191
137	AC124254.2	0.722679	0.385	0.03	1.26375e-190	4.10467e-186
137	BCAN	1.16978	0.659	0.09	6.51706e-183	2.11674e-178
137	SEMA5A	1.82465	0.893	0.19	6.75476e-169	2.19394e-164
137	FERMT1	0.5008	0.278	0.018	1.64159e-166	5.33187e-162
137	OLIG2	0.509434	0.356	0.03	2.09921e-166	6.81823e-162
137	COL9A1	1.01344	0.541	0.069	2.8046e-164	9.10933e-160
137	BX284613.2	1.13979	0.454	0.052	3.45377e-148	1.12178e-143
137	BCHE	1.08521	0.561	0.082	2.09461e-145	6.80328e-141
137	MEGF11	1.16266	0.634	0.108	7.53243e-142	2.44653e-137
137	NXPH1	1.29003	0.941	0.196	4.39964e-141	1.429e-136
137	AC117464.1	0.354497	0.22	0.014	1.68886e-137	5.48543e-133
137	CALCRL	0.743271	0.405	0.046	2.77805e-131	9.02311e-127
137	AL110292.1	0.628977	0.298	0.028	7.69927e-121	2.50072e-116
137	SMOC1	1.29249	0.644	0.128	1.00299e-117	3.25771e-113
137	TMEM132C	1.28048	0.62	0.116	1.66435e-116	5.40582e-112
137	ARHGAP42	1.13326	0.62	0.119	5.03629e-115	1.63579e-110
137	PTPRZ1	2.07986	1	0.543	1.14803e-112	3.72882e-108
137	TNR	2.05616	0.946	0.436	3.06779e-109	9.96419e-105
137	SPATA6	1.3623	0.776	0.206	3.14636e-107	1.02194e-102
137	EPN2	1.73965	0.937	0.43	8.01789e-106	2.60421e-101
137	STK32A	0.756328	0.424	0.062	2.23221e-104	7.2502e-100
137	DISC1	1.1705	0.693	0.16	5.01423e-104	1.62862e-99
137	GPR17	0.262334	0.215	0.017	5.43889e-104	1.76655e-99
137	LHFPL3-AS1	0.63224	0.371	0.049	8.40787e-102	2.73088e-97
137	MAML2	1.62085	0.883	0.29	2.04373e-101	6.63804e-97
137	COL20A1	0.295368	0.224	0.02	1.41159e-98	4.58483e-94
137	LINC00511	1.31759	0.776	0.229	2.6419e-98	8.58089e-94
137	LUZP2	1.64009	0.99	0.416	4.2526e-97	1.38124e-92
137	SOX6	1.64491	0.951	0.322	5.73489e-97	1.86269e-92
137	CA10	1.7009	0.888	0.315	9.53094e-97	3.09565e-92
137	KCNMB2	1.58228	0.912	0.329	3.68469e-96	1.19679e-91
137	LRRC4C	1.80409	0.995	0.654	2.09615e-92	6.80828e-88
137	XYLT1	1.66536	0.966	0.494	2.22488e-92	7.22642e-88
137	CHST11	1.61967	0.898	0.392	7.42642e-90	2.4121e-85
137	KAT2B	1.30637	0.717	0.206	3.83456e-89	1.24546e-84
137	APOD	0.946943	0.507	0.097	1.16819e-88	3.79427e-84
137	NOVA1	1.72542	0.985	0.768	3.08558e-88	1.0022e-83
137	GRID2	1.71309	1	0.617	7.16307e-88	2.32657e-83
137	DGKG	1.11677	0.624	0.15	9.46683e-87	3.07482e-82
137	SOX2-OT	1.8075	0.966	0.465	3.00398e-86	9.75691e-82
137	PLEKHH2	0.665398	0.4	0.065	3.68559e-85	1.19708e-80
137	DPP6	1.64582	0.995	0.675	4.2563e-84	1.38245e-79
137	NKAIN4	0.601909	0.39	0.064	1.5068e-83	4.89407e-79
137	KCND2	1.73539	0.99	0.602	5.2053e-83	1.69068e-78
138	TMEM144	2.34568	0.975	0.121	0	0
138	MOBP	2.17476	0.971	0.116	0	0
138	RNASE1	2.13498	0.966	0.081	0	0
138	OPALIN	2.1039	0.951	0.067	0	0
138	CNDP1	1.94229	0.897	0.083	0	0
138	LINC00639	1.94192	0.951	0.097	0	0
138	PPP1R14A	1.86348	0.941	0.082	0	0
138	BCAS1	1.69732	0.966	0.121	0	0
138	CLDN11	1.67955	0.902	0.092	0	0
138	MAG	1.66036	0.853	0.066	0	0
138	CD9	1.56207	0.819	0.08	0	0
138	MAL	1.52171	0.789	0.071	0	0
138	MOG	1.50534	0.873	0.08	0	0
138	ERMN	1.49571	0.794	0.063	0	0
138	EVI2A	1.40105	0.853	0.083	0	0
138	PLLP	1.34399	0.833	0.08	0	0
138	NKX6-2	0.893739	0.593	0.045	0	0
138	TMEM235	0.86441	0.578	0.037	0	0
138	AC110285.1	0.903661	0.559	0.041	3.96297e-307	1.28717e-302
138	SEPTIN4	1.29751	0.828	0.092	2.41665e-306	7.84927e-302
138	CLMN	1.60366	0.926	0.114	2.51294e-303	8.16203e-299
138	UGT8	1.8236	0.966	0.126	3.96429e-303	1.2876e-298
138	ENPP2	1.99333	0.985	0.134	1.06431e-300	3.45687e-296
138	LPAR1	2.14735	0.971	0.137	2.06712e-297	6.71401e-293
138	LINC00320	1.41116	0.745	0.075	9.06354e-297	2.94384e-292
138	AL078590.2	0.994185	0.485	0.032	1.21264e-293	3.93865e-289
138	HSPA2	0.841012	0.574	0.045	2.66007e-291	8.63992e-287
138	CNP	2.04238	0.966	0.144	3.29405e-290	1.06991e-285
138	CD22	0.907407	0.623	0.052	9.49593e-289	3.08428e-284
138	SLCO1A2	1.25288	0.814	0.086	1.10219e-288	3.57992e-284
138	PLP1	3.20696	0.995	0.162	7.53067e-288	2.44596e-283
138	FOLH1	1.51076	0.804	0.09	1.22715e-286	3.98578e-282
138	ERBB3	1.00588	0.701	0.069	5.54561e-278	1.80121e-273
138	TF	2.01854	0.975	0.143	1.99371e-274	6.47558e-270
138	APOD	1.36986	0.819	0.097	5.02135e-274	1.63094e-269
138	PTGDS	2.68973	0.99	0.173	1.98212e-265	6.43793e-261
138	FA2H	1.10875	0.735	0.078	9.46351e-264	3.07375e-259
138	ASPA	1.13114	0.691	0.07	3.71561e-263	1.20683e-258
138	MYRF	0.908201	0.647	0.061	6.26501e-263	2.03488e-258
138	CRYAB	2.20296	0.956	0.153	3.44135e-261	1.11775e-256
138	PRR18	0.498431	0.338	0.018	2.41613e-256	7.8476e-252
138	C10orf90	1.80447	0.936	0.134	2.49745e-256	8.11173e-252
138	CSRP1	0.887515	0.652	0.064	3.09147e-256	1.00411e-251
138	CARNS1	0.861541	0.598	0.054	9.36035e-256	3.04024e-251
138	LINC01170	2.14139	0.828	0.111	3.77861e-255	1.22729e-250
138	HHIP	2.00251	0.941	0.149	2.0916e-253	6.79353e-249
138	CMTM5	0.660334	0.5	0.039	1.59731e-252	5.18807e-248
138	CDH19	1.03092	0.534	0.045	6.62628e-251	2.15222e-246
138	OLIG1	0.960806	0.721	0.079	4.42224e-248	1.43634e-243
138	PLAAT3	1.17864	0.755	0.09	1.9508e-247	6.33619e-243
139	AC073091.3	2.56128	0.959	0.096	0	0
139	AC008415.1	1.98523	0.933	0.087	0	0
139	LRRK1	1.5701	0.938	0.088	0	0
139	SLC22A10	1.52349	0.876	0.068	0	0
139	TLL1	1.47031	0.711	0.063	0	0
139	RXFP1	1.38022	0.907	0.098	0	0
139	AC073091.4	1.24081	0.763	0.044	0	0
139	MKX	1.2107	0.742	0.042	0	0
139	AC008696.2	1.00512	0.639	0.046	0	0
139	AL353709.1	0.866849	0.557	0.019	0	0
139	ARSJ	0.836782	0.572	0.023	0	0
139	TRABD2A	0.609657	0.407	0.011	0	0
139	AL033539.2	0.585063	0.474	0.023	0	0
139	SLC22A25	0.520362	0.407	0.018	0	0
139	AC080079.2	0.345344	0.149	0.001	0	0
139	LINC02263	0.867287	0.567	0.039	2.17813e-306	7.07458e-302
139	AC109466.1	2.56614	0.985	0.137	9.47077e-301	3.07611e-296
139	LINC02839	0.445334	0.294	0.011	1.64857e-298	5.35457e-294
139	AC060765.2	2.77864	0.706	0.068	5.13811e-297	1.66886e-292
139	AC004594.1	1.16426	0.835	0.093	6.88036e-285	2.23474e-280
139	AL138927.1	0.263155	0.17	0.004	2.54974e-276	8.28156e-272
139	LINC00326	0.471896	0.289	0.012	2.4706e-274	8.02452e-270
139	AC060765.1	0.666138	0.397	0.022	1.60466e-272	5.21193e-268
139	AC016598.2	0.537132	0.412	0.024	5.18783e-264	1.68501e-259
139	MIR3681HG	0.835908	0.531	0.045	1.63113e-235	5.29792e-231
139	AP003066.1	0.43219	0.222	0.008	7.85923e-234	2.55268e-229
139	DNAH6	1.13721	0.763	0.097	7.29786e-229	2.37034e-224
139	HS3ST2	1.19911	0.814	0.109	2.98343e-225	9.69017e-221
139	SLC22A24	0.457329	0.33	0.019	4.91353e-224	1.59592e-219
139	CDH7	1.16371	0.866	0.123	8.51131e-223	2.76447e-218
139	CPNE4	1.79375	0.979	0.196	8.01514e-206	2.60332e-201
139	AC016687.2	0.422634	0.18	0.006	4.26e-198	1.38365e-193
139	SLC22A9	0.348089	0.242	0.012	1.2473e-196	4.05124e-192
139	IPCEF1	1.18268	0.938	0.174	5.72961e-190	1.86098e-185
139	HRK	0.53886	0.407	0.032	2.76064e-189	8.96656e-185
139	SLC22A6	0.368724	0.278	0.016	1.95548e-184	6.35141e-180
139	CADPS2	2.29436	0.995	0.261	3.6002e-178	1.16935e-173
139	NIPAL2	0.760716	0.613	0.075	2.00951e-177	6.52688e-173
139	HTR2A	0.923602	0.727	0.105	4.81392e-177	1.56356e-172
139	AC016598.1	0.368497	0.289	0.018	6.38313e-175	2.07324e-170
139	GRM8	1.41702	0.866	0.156	6.41237e-174	2.08274e-169
139	ARHGAP29	0.664437	0.562	0.065	7.14386e-173	2.32033e-168
139	AC073365.1	0.708222	0.474	0.049	5.61158e-165	1.82264e-160
139	FSTL4	1.55004	0.933	0.206	5.03256e-160	1.63457e-155
139	CLSTN2	2.11194	0.995	0.334	2.21587e-154	7.19715e-150
139	FMN1	1.67746	0.995	0.281	2.40593e-152	7.81447e-148
139	ZBBX	0.71002	0.526	0.067	9.16225e-147	2.9759e-142
139	CABP1	0.989495	0.943	0.211	2.05575e-141	6.67707e-137
139	ATP10A	0.683491	0.381	0.038	3.08883e-139	1.00325e-134
139	AL117329.1	1.16496	0.552	0.076	2.90737e-138	9.44313e-134
140	TSHZ2	2.55542	1	0.096	0	0
140	AL356295.1	1.84546	0.938	0.043	0	0
140	AL117329.1	1.80552	0.969	0.075	0	0
140	SLC22A10	1.67142	0.975	0.068	0	0
140	LY86-AS1	1.45135	0.938	0.089	0	0
140	AC093607.1	1.30323	0.752	0.031	0	0
140	AL450352.1	1.03627	0.733	0.025	0	0
140	AL109930.1	0.9043	0.621	0.036	0	0
140	LINC01202	0.856775	0.665	0.038	0	0
140	AC097512.1	0.808612	0.547	0.019	0	0
140	LINC00343	0.67539	0.46	0.008	0	0
140	AP003066.1	0.496818	0.317	0.008	0	0
140	AC073578.2	0.414445	0.298	0.009	0	0
140	AC019211.1	1.03118	0.727	0.058	2.25714e-279	7.3312e-275
140	ESR1	0.843629	0.602	0.042	6.35128e-277	2.0629e-272
140	TPBG	0.506015	0.385	0.019	2.85349e-256	9.26814e-252
140	LINC02232	1.10609	0.776	0.072	1.65974e-255	5.39085e-251
140	AC073365.1	0.908413	0.627	0.049	3.77721e-253	1.22684e-248
140	MSC-AS1	0.856848	0.565	0.04	1.6761e-249	5.44397e-245
140	LINC02306	0.976572	0.553	0.039	8.89912e-247	2.89043e-242
140	SCHLAP1	0.862287	0.621	0.049	1.10245e-241	3.58074e-237
140	AL355672.1	0.667374	0.398	0.021	2.60385e-238	8.4573e-234
140	AC073091.3	1.39208	0.845	0.096	2.02075e-226	6.56339e-222
140	SLC38A11	0.732594	0.59	0.049	6.14774e-217	1.99678e-212
140	VWC2L	1.10324	0.863	0.104	1.14988e-213	3.7348e-209
140	AC109466.1	1.54336	0.957	0.138	2.9724e-207	9.65436e-203
140	AC092422.1	1.18256	0.876	0.119	2.61118e-195	8.4811e-191
140	CYP26B1	0.385539	0.292	0.015	3.24004e-178	1.05237e-173
140	COBLL1	0.869222	0.677	0.077	5.29517e-178	1.71987e-173
140	AC112770.1	0.640945	0.404	0.028	2.46322e-176	8.00053e-172
140	CD53	0.365837	0.267	0.013	5.99419e-176	1.94691e-171
140	IL1RAPL2	1.69823	1	0.178	3.60166e-173	1.16982e-168
140	SLC22A25	0.407598	0.317	0.018	6.3547e-173	2.06401e-168
140	TWIST2	0.337067	0.242	0.011	8.55731e-173	2.77941e-168
140	LINC01725	1.14448	0.677	0.083	2.42824e-171	7.88694e-167
140	AC008415.1	0.950627	0.72	0.087	6.87521e-171	2.23307e-166
140	FSTL4	1.64465	1	0.207	5.74947e-165	1.86743e-160
140	RARB	1.3998	0.975	0.194	3.19827e-157	1.0388e-152
140	AC246817.1	0.592816	0.478	0.044	3.62073e-155	1.17601e-150
140	MET	0.701201	0.571	0.068	5.87504e-139	1.90821e-134
140	SLC22A6	0.322746	0.261	0.016	1.16927e-133	3.79779e-129
140	SLC22A24	0.380181	0.28	0.019	3.86283e-131	1.25465e-126
140	GABRG1	1.15549	0.776	0.136	3.92406e-130	1.27454e-125
140	POU6F2	1.41505	0.994	0.24	5.54989e-129	1.8026e-124
140	PAPSS2	0.626847	0.516	0.061	5.92561e-127	1.92464e-122
140	AC067956.1	0.652328	0.596	0.078	7.0368e-127	2.28555e-122
140	NPTX2	0.577058	0.478	0.054	1.80461e-125	5.86137e-121
140	SYTL2	0.797506	0.739	0.124	6.6144e-124	2.14836e-119
140	ANKRD30B	0.435158	0.354	0.031	2.40852e-123	7.82286e-119
140	LINC01721	0.314496	0.236	0.014	2.85525e-123	9.27385e-119
141	AC103409.1	1.75346	0.707	0.047	2.26311e-284	7.35059e-280
141	PCDH11Y	1.42079	0.805	0.199	2.62908e-81	8.53926e-77
141	FNDC1	0.314879	0.218	0.017	3.56223e-73	1.15701e-68
141	AC011474.1	0.557335	0.511	0.108	9.10515e-50	2.95735e-45
141	CCBE1	0.755173	0.677	0.188	3.11626e-45	1.01216e-40
141	SDK1	1.21884	0.962	0.536	1.24045e-43	4.02898e-39
141	CBLN2	0.617892	0.617	0.162	4.22046e-43	1.37081e-38
141	DLX6-AS1	0.629824	0.564	0.14	5.76105e-41	1.87119e-36
141	AC117461.1	0.903004	0.556	0.159	5.95167e-38	1.9331e-33
141	ARHGAP15	0.538707	0.511	0.133	1.99677e-36	6.48552e-32
141	PDE4D	0.91406	1	0.889	2.69469e-35	8.75236e-31
141	RXFP1	0.467966	0.421	0.099	5.64153e-34	1.83237e-29
141	KLHL1	0.684012	0.729	0.269	4.02997e-30	1.30893e-25
141	GREM2	0.479457	0.444	0.12	6.0449e-30	1.96338e-25
141	SCN9A	0.529775	0.669	0.237	1.64146e-29	5.33148e-25
141	HTR7	0.310034	0.241	0.043	1.96038e-29	6.36733e-25
141	AC092652.2	0.339137	0.263	0.05	2.0479e-29	6.65157e-25
141	ARHGAP6	0.375227	0.368	0.087	2.30264e-29	7.47897e-25
141	PTCHD4	0.473573	0.609	0.199	2.96352e-29	9.62552e-25
141	GLIS3	0.715029	0.579	0.191	8.77153e-29	2.84899e-24
141	LPL	0.371166	0.316	0.07	1.25284e-28	4.06922e-24
141	NPNT	0.393111	0.391	0.101	1.48209e-27	4.81382e-23
141	LINC02197	0.389985	0.308	0.07	5.60729e-27	1.82125e-22
141	RUNX1T1	0.66668	0.97	0.664	3.55677e-26	1.15524e-21
141	AC008591.1	0.800565	0.579	0.219	6.44751e-26	2.09415e-21
141	POU6F2	0.484238	0.654	0.24	1.41931e-25	4.60993e-21
141	KLHL14	0.317391	0.278	0.061	2.75239e-25	8.93977e-21
141	NELL2	0.72548	0.97	0.719	2.95097e-24	9.58474e-20
141	CNTNAP2	0.709311	0.977	0.776	4.14727e-24	1.34703e-19
141	CELF2-AS2	0.528535	0.654	0.268	4.1882e-24	1.36033e-19
141	IL1RAPL2	0.380663	0.541	0.179	6.0031e-24	1.94981e-19
141	SATB2	0.615793	0.895	0.568	1.51377e-23	4.91672e-19
141	GRM7	0.712131	0.955	0.606	2.53842e-23	8.24478e-19
141	SAMD5	0.463774	0.602	0.22	4.37226e-23	1.42011e-18
141	PTPRO	0.672889	0.955	0.646	1.21324e-22	3.94059e-18
141	DPYD-AS1	0.341403	0.414	0.126	3.07531e-22	9.98861e-18
141	ROBO1	0.837079	0.955	0.732	4.29873e-22	1.39623e-17
141	AL596451.1	0.42054	0.549	0.204	6.29706e-22	2.04529e-17
141	PCDH11X	0.755363	0.887	0.554	7.43967e-22	2.41641e-17
141	MYO16	0.664913	0.842	0.464	9.83336e-22	3.19388e-17
141	CNTN4	0.639279	0.925	0.543	1.70055e-21	5.52337e-17
141	ADAMTSL3	0.498323	0.549	0.209	2.44354e-21	7.93661e-17
141	AC068308.1	0.325273	0.301	0.078	3.08914e-21	1.00335e-16
141	PRSS23	0.355631	0.353	0.106	1.4974e-20	4.86356e-16
141	CELF2-DT	0.311016	0.293	0.078	1.90168e-20	6.17666e-16
141	RSPO3	0.273373	0.323	0.089	1.98205e-20	6.4377e-16
141	AC079793.1	0.288332	0.263	0.065	3.04794e-20	9.89969e-16
141	CSRP2	0.516462	0.579	0.236	4.00593e-20	1.30112e-15
141	CELF2	0.526503	1	0.882	8.11527e-20	2.63584e-15
141	DOK5	0.504301	0.789	0.401	1.97517e-19	6.41534e-15
142	AC112770.1	3.90205	0.992	0.028	0	0
142	LINC02388	3.52065	0.869	0.032	0	0
142	TRPC3	2.76228	1	0.076	0	0
142	AC020637.1	2.43361	0.828	0.036	0	0
142	SCN1B	2.10377	0.967	0.072	0	0
142	AC092448.1	1.5037	0.713	0.011	0	0
142	MIR31HG	1.49094	0.795	0.037	0	0
142	CACNG5	1.30679	0.738	0.013	0	0
142	AC126182.3	0.821789	0.451	0.009	0	0
142	POU6F2-AS2	0.764939	0.541	0.012	0	0
142	COL13A1	0.762021	0.459	0.009	0	0
142	AC092604.1	0.611703	0.254	0.003	0	0
142	RASSF6	0.473729	0.238	0.002	0	0
142	RET	0.445592	0.328	0.005	0	0
142	AC244472.1	0.399645	0.295	0	0	0
142	TMEM212	0.344393	0.205	0.001	0	0
142	AC131211.1	0.297398	0.18	0	0	0
142	HPSE	0.284845	0.213	0.002	0	0
142	TMEM215	0.96219	0.574	0.028	3.12865e-294	1.01619e-289
142	NRG4	1.11564	0.689	0.041	1.69939e-289	5.51962e-285
142	EYA4	1.52731	0.697	0.044	6.95386e-274	2.25861e-269
142	KCNS1	0.355205	0.246	0.006	8.35973e-260	2.71524e-255
142	ITM2A	1.11025	0.656	0.042	1.01055e-255	3.28225e-251
142	TCTEX1D1	0.472458	0.377	0.014	8.87584e-250	2.88287e-245
142	VIPR2	1.2785	0.664	0.047	9.11599e-239	2.96088e-234
142	LINC02360	0.435171	0.32	0.011	2.30515e-237	7.48711e-233
142	PLEKHD1	0.31804	0.23	0.006	2.61649e-235	8.49837e-231
142	CXCL13	0.779423	0.402	0.017	6.44649e-235	2.09382e-230
142	AL355672.1	0.966602	0.443	0.021	7.98252e-229	2.59272e-224
142	TMEM266	1.52371	0.844	0.081	1.28154e-227	4.16245e-223
142	LINC02055	2.05167	0.861	0.084	7.13305e-227	2.31681e-222
142	HTR2A	1.8556	0.943	0.106	2.0721e-226	6.73017e-222
142	MIR34AHG	0.578885	0.393	0.017	3.13568e-226	1.01847e-221
142	GPAT3	0.535267	0.377	0.016	1.1896e-224	3.86383e-220
142	VAV3	2.74711	0.992	0.129	1.5506e-221	5.03634e-217
142	SPTSSB	0.803214	0.541	0.034	4.41646e-215	1.43446e-210
142	RAB37	0.704076	0.508	0.029	4.07491e-214	1.32353e-209
142	CPNE9	0.882423	0.623	0.045	1.78921e-212	5.81135e-208
142	PCP4	2.02028	0.984	0.121	2.16754e-210	7.04018e-206
142	PAPSS2	1.24458	0.713	0.061	2.80695e-208	9.11696e-204
142	SLC35F4	1.92129	0.934	0.109	5.74841e-208	1.86708e-203
142	TXK	0.803137	0.467	0.026	2.04965e-207	6.65726e-203
142	SYT2	0.827552	0.566	0.038	9.63439e-206	3.12925e-201
142	LAMA4	1.29787	0.697	0.059	4.24013e-202	1.3772e-197
142	AC022382.2	0.452548	0.369	0.017	5.43251e-196	1.76448e-191
142	GPX3	0.298162	0.221	0.006	2.79342e-195	9.07303e-191
142	RHBDL3	1.13985	0.754	0.073	1.089e-191	3.53708e-187
142	PLEKHH2	1.26334	0.713	0.065	5.47283e-191	1.77757e-186
142	SPON1	2.09959	0.951	0.127	1.44312e-189	4.68724e-185
142	WNT3	0.590965	0.41	0.022	3.2813e-189	1.06577e-184
143	PDGFRA	2.4292	0.908	0.066	0	0
143	AFAP1L2	2.15499	0.867	0.065	5.82275e-303	1.89123e-298
143	PLPP4	2.46491	0.875	0.071	9.73398e-286	3.1616e-281
143	AL110292.1	1.64513	0.517	0.028	3.26789e-239	1.06141e-234
143	COL9A1	1.85351	0.792	0.069	3.52817e-235	1.14595e-230
143	AC004852.2	2.04571	0.742	0.06	9.53733e-227	3.09773e-222
143	SMOC1	2.56744	0.967	0.128	5.61381e-204	1.82337e-199
143	FERMT1	0.829059	0.392	0.018	1.73135e-201	5.62343e-197
143	MEGF11	2.3563	0.883	0.108	1.1531e-195	3.74527e-191
143	ACAN	0.35966	0.183	0.004	2.66652e-190	8.66086e-186
143	CD96	1.29283	0.375	0.02	3.80085e-178	1.23452e-173
143	CHST9	1.79969	0.742	0.081	3.9903e-173	1.29605e-168
143	BCAN	1.85461	0.775	0.09	5.22919e-167	1.69844e-162
143	SEMA5A	3.28229	0.992	0.19	4.72709e-154	1.53536e-149
143	HIF3A	1.57202	0.725	0.088	1.17515e-153	3.81689e-149
143	AC023282.1	1.89675	0.65	0.07	4.16469e-153	1.35269e-148
143	AL353784.1	1.50551	0.633	0.064	5.19785e-152	1.68826e-147
143	TMEM132C	2.07304	0.833	0.116	3.43392e-151	1.11534e-146
143	STK32A	1.44905	0.617	0.062	9.12058e-151	2.96237e-146
143	ATP13A4	2.04802	0.808	0.114	2.30119e-146	7.47428e-142
143	DGKG	2.42743	0.892	0.151	4.27499e-144	1.38852e-139
143	AC093865.1	1.67959	0.642	0.072	5.78824e-142	1.88002e-137
143	LINC02283	0.457144	0.2	0.007	1.15516e-141	3.75196e-137
143	PCDH15	3.17751	1	0.219	6.48157e-136	2.10521e-131
143	MYT1	1.56222	0.675	0.085	8.23028e-136	2.67319e-131
143	LINC00906	0.28382	0.175	0.006	7.41624e-135	2.4088e-130
143	CALCRL	1.13738	0.5	0.046	1.40182e-127	4.55312e-123
143	KCNJ16	0.380809	0.292	0.016	7.82677e-127	2.54213e-122
143	RXRA	1.05979	0.55	0.059	9.2219e-127	2.99527e-122
143	LINC02058	0.396935	0.217	0.009	2.05822e-126	6.68511e-122
143	BMP7	1.18014	0.55	0.06	1.68343e-123	5.4678e-119
143	LHFPL3	3.3121	0.992	0.247	3.29073e-123	1.06883e-118
143	AC009975.1	1.86221	0.517	0.053	1.87136e-122	6.07818e-118
143	GPC5	2.33535	0.958	0.189	2.95927e-122	9.61172e-118
143	OLIG1	1.27817	0.633	0.079	2.55581e-119	8.30128e-115
143	KAT2B	2.29203	0.925	0.206	6.68309e-118	2.17067e-113
143	PRRX1	1.35289	0.517	0.054	1.71054e-117	5.55584e-113
143	DISC1	2.03664	0.85	0.16	2.60632e-117	8.46532e-113
143	TNS3	1.71169	0.7	0.103	8.92476e-117	2.89876e-112
143	LRP4	1.48564	0.683	0.1	8.28185e-115	2.68994e-110
143	DNAH11	1.47191	0.642	0.09	2.48187e-112	8.06112e-108
143	LINC00511	2.57024	0.908	0.229	2.20082e-106	7.14827e-102
143	IGSF9B	1.3864	0.625	0.093	7.29335e-105	2.36888e-100
143	LRRN1	2.68206	0.967	0.29	2.60657e-104	8.46613e-100
143	MAML2	2.51192	0.992	0.29	3.50847e-102	1.13955e-97
143	PLAAT1	1.53334	0.567	0.078	5.25454e-102	1.70667e-97
143	ATP10B	1.82669	0.742	0.13	6.09662e-102	1.98018e-97
143	ZCCHC24	1.31639	0.617	0.09	1.02064e-100	3.31504e-96
143	ARHGAP31	1.32315	0.583	0.083	2.75308e-95	8.94199e-91
143	BCHE	1.37911	0.575	0.082	3.83288e-95	1.24492e-90
144	AC019211.1	3.15491	1	0.058	0	0
144	AL117329.1	2.72566	0.992	0.075	0	0
144	AC067956.1	2.69226	0.975	0.078	0	0
144	ADGRL4	2.65784	0.508	0.02	0	0
144	THEMIS	2.36905	0.975	0.018	0	0
144	AC021613.1	1.84415	0.873	0.045	0	0
144	AC008696.2	1.7567	0.898	0.046	0	0
144	AC015943.1	1.59022	0.669	0.022	0	0
144	AC093843.1	1.58083	0.89	0.039	0	0
144	MKX	1.44821	0.788	0.042	0	0
144	LINC00507	1.44304	0.729	0.037	0	0
144	AL355672.1	1.30879	0.551	0.021	0	0
144	NPFFR2	1.20836	0.525	0.005	0	0
144	AC016598.2	1.07542	0.669	0.024	0	0
144	AL359636.2	0.966145	0.508	0.011	0	0
144	AC016598.1	0.860801	0.636	0.018	0	0
144	AC093843.2	0.763419	0.576	0.013	0	0
144	TMEM233	0.743581	0.5	0.006	0	0
144	AC087883.2	0.716304	0.347	0.008	0	0
144	LINC01478	0.70187	0.373	0.008	0	0
144	LINC01814	0.675481	0.5	0.007	0	0
144	AC110014.1	0.651786	0.398	0.007	0	0
144	LINC02153	0.644784	0.466	0.008	0	0
144	AC105450.1	0.590884	0.424	0.007	0	0
144	LINC02253	0.587682	0.475	0.011	0	0
144	LINC01605	0.530155	0.305	0.003	0	0
144	AC090125.1	0.527946	0.322	0.005	0	0
144	AC080132.1	0.44513	0.297	0.007	0	0
144	TMEM244	0.413739	0.322	0.005	0	0
144	AC011754.2	0.391228	0.28	0.001	0	0
144	ISLR	0.388414	0.263	0.003	0	0
144	IL17REL	0.33601	0.246	0	0	0
144	AC103719.1	0.32336	0.237	0.002	0	0
144	AC079341.1	0.313697	0.237	0.002	0	0
144	BX255923.2	0.253563	0.178	0.002	0	0
144	AL353709.1	0.716397	0.483	0.019	1.56805e-289	5.09301e-285
144	SYT12	0.733112	0.61	0.031	1.16397e-285	3.78059e-281
144	TESPA1	1.4493	0.797	0.054	3.75458e-284	1.21949e-279
144	ART3	0.971405	0.602	0.031	9.85704e-284	3.20157e-279
144	ITGA11	0.75073	0.492	0.021	4.21138e-274	1.36786e-269
144	LINC00299	1.51728	0.839	0.061	5.06292e-274	1.64444e-269
144	AC079380.1	0.441042	0.203	0.004	1.03435e-262	3.35958e-258
144	AC010975.1	0.55213	0.424	0.017	2.86023e-261	9.29001e-257
144	PART1	1.366	0.839	0.068	2.8869e-255	9.37666e-251
144	RXFP1	2.11692	0.966	0.099	5.18305e-248	1.68345e-243
144	ARHGEF28	1.44741	0.847	0.073	6.37508e-243	2.07062e-238
144	AC108749.1	0.347182	0.229	0.005	1.54754e-237	5.02641e-233
144	TESC	0.825668	0.61	0.038	1.16821e-234	3.79435e-230
144	ANKRD30B	0.721588	0.551	0.031	1.66835e-233	5.41882e-229
144	LINC00508	0.433925	0.288	0.009	5.02367e-227	1.63169e-222
145	SV2C	2.09269	0.971	0.058	0	0
145	TPD52L1	1.91511	0.835	0.05	0	0
145	NECAB2	1.86598	0.854	0.029	0	0
145	LAMP5	1.68315	0.796	0.027	0	0
145	HAPLN1	1.57527	0.786	0.033	0	0
145	AC005064.1	1.26273	0.466	0.014	0	0
145	CPLX3	1.16251	0.573	0.008	0	0
145	BMP6	1.08588	0.592	0.023	0	0
145	LINC00298	0.940522	0.553	0.017	0	0
145	NDNF	0.81938	0.408	0.004	0	0
145	SLC10A4	0.711344	0.505	0.017	0	0
145	NMBR	0.606018	0.379	0.007	0	0
145	GJD2	0.382447	0.301	0.005	0	0
145	PCP4L1	2.1206	0.874	0.055	7.08486e-307	2.30116e-302
145	FREM1	2.28196	0.893	0.062	1.24304e-291	4.03738e-287
145	BMP2	0.486801	0.388	0.011	2.86326e-290	9.29987e-286
145	TNFAIP8L3	0.640701	0.427	0.013	3.38146e-290	1.0983e-285
145	EYA4	1.66487	0.777	0.044	3.97992e-290	1.29268e-285
145	CRH	2.28412	0.757	0.043	4.9477e-283	1.60701e-278
145	TRPC3	2.52606	0.951	0.076	4.8716e-273	1.5823e-268
145	LINC00200	0.921662	0.67	0.036	5.57433e-263	1.81054e-258
145	CTXND1	1.29365	0.689	0.039	8.77679e-261	2.8507e-256
145	NRIP3	2.01463	0.835	0.064	7.10098e-239	2.3064e-234
145	CBLN4	1.09031	0.718	0.047	1.25214e-233	4.06696e-229
145	CRABP1	0.841594	0.33	0.01	5.01932e-228	1.63028e-223
145	GAD2	2.75579	0.99	0.105	4.07443e-223	1.32337e-218
145	GRPR	0.35662	0.272	0.007	1.70328e-219	5.53224e-215
145	ANKRD55	1.04831	0.796	0.06	1.78816e-219	5.80794e-215
145	FRMPD1	0.699307	0.563	0.03	2.88132e-219	9.35853e-215
145	ALK	1.8413	0.932	0.087	1.99969e-217	6.49501e-213
145	KIT	2.53812	0.864	0.078	5.02364e-214	1.63168e-209
145	ANO1	0.315148	0.252	0.006	5.9949e-213	1.94714e-208
145	AARD	0.45562	0.34	0.012	4.26637e-210	1.38572e-205
145	AC132803.1	1.83469	0.602	0.037	1.05447e-209	3.42493e-205
145	RPP25	0.531588	0.437	0.019	9.52858e-206	3.09488e-201
145	TARID	0.326541	0.243	0.006	1.96749e-204	6.3904e-200
145	CXCL14	4.29297	0.786	0.071	8.35153e-196	2.71258e-191
145	TOX2	1.34003	0.816	0.072	9.38255e-196	3.04745e-191
145	MYH11	0.61802	0.456	0.022	1.38406e-195	4.49542e-191
145	TCIM	1.0416	0.612	0.04	1.7611e-195	5.72005e-191
145	NXPH2	1.6191	0.864	0.083	4.50154e-188	1.4621e-183
145	SLC32A1	0.872576	0.534	0.032	1.35649e-187	4.40588e-183
145	PNOC	0.922582	0.602	0.04	2.57615e-187	8.36735e-183
145	GRIN3A	2.02016	0.951	0.11	1.30015e-181	4.22288e-177
145	AC137770.1	0.786071	0.34	0.014	2.3837e-179	7.74226e-175
145	EGFR	2.03593	0.971	0.116	4.01059e-179	1.30264e-174
145	CORT	1.15809	0.583	0.041	8.45323e-173	2.74561e-168
145	NPPC	0.454822	0.291	0.011	1.23239e-169	4.00281e-165
145	DLX6-AS1	2.69055	1	0.139	6.9978e-166	2.27288e-161
145	TRBC2	0.738761	0.417	0.023	7.54611e-160	2.45098e-155
146	EBF1	1.06495	0.622	0.021	0	0
146	LHX9	0.623786	0.388	0.01	0	0
146	ZIC4	0.557325	0.398	0.005	0	0
146	SLITRK6	0.277917	0.194	0.001	0	0
146	AC092957.1	0.877809	0.429	0.012	3.26957e-307	1.06196e-302
146	ZIC2	0.626822	0.449	0.015	4.08976e-268	1.32835e-263
146	ZIC1	0.838879	0.622	0.038	3.22928e-199	1.04887e-194
146	TTR	1.33243	0.857	0.07	1.94288e-194	6.31048e-190
146	LEF1	0.809713	0.592	0.046	7.30425e-145	2.37242e-140
146	RMST	1.67745	0.796	0.095	8.25556e-131	2.68141e-126
146	TCF7L2	2.44404	0.98	0.191	9.79934e-121	3.18283e-116
146	ID4	1.44682	0.888	0.136	3.02246e-113	9.81696e-109
146	HBG2	0.987145	0.827	0.114	3.62574e-104	1.17764e-99
146	HMGA2	0.887967	0.735	0.094	2.51198e-99	8.15893e-95
146	VIM	1.43169	0.959	0.175	1.19342e-97	3.87622e-93
146	GLI3	1.25275	0.949	0.157	5.45171e-97	1.77072e-92
146	DACH1	1.6699	0.949	0.177	2.82687e-94	9.18167e-90
146	ZFHX3	1.44091	0.918	0.223	1.00702e-74	3.2708e-70
146	AC092958.1	0.44148	0.296	0.023	1.5138e-73	4.91681e-69
146	UBE2C	0.445387	0.327	0.029	2.2061e-69	7.16541e-65
146	SFRP1	0.801803	0.663	0.108	6.39478e-69	2.07703e-64
146	HES1	0.776684	0.633	0.098	1.36812e-68	4.44365e-64
146	HBA2	0.487911	0.551	0.074	1.04209e-67	3.38469e-63
146	HIST1H1B	0.579962	0.449	0.053	2.27107e-67	7.37644e-63
146	AC004540.2	0.389333	0.306	0.027	9.25665e-66	3.00656e-61
146	HIST1H2AH	0.326133	0.265	0.021	1.11508e-64	3.62178e-60
146	HMGB2	0.778878	0.643	0.108	5.13363e-64	1.6674e-59
146	MDK	0.592043	0.541	0.079	1.52206e-63	4.94364e-59
146	HIST1H1C	0.76836	0.653	0.113	3.07043e-63	9.97276e-59
146	TOP2A	0.750289	0.439	0.054	1.52737e-62	4.9609e-58
146	RNF220	0.962191	0.857	0.186	8.15044e-62	2.64726e-57
146	LINC01965	0.777355	0.847	0.185	1.41525e-61	4.59674e-57
146	MYO3A	0.500329	0.418	0.051	1.28545e-60	4.17514e-56
146	HBG1	0.55808	0.51	0.073	4.99376e-59	1.62197e-54
146	AC104009.1	0.377181	0.235	0.018	1.22083e-58	3.96525e-54
146	CENPK	0.52457	0.459	0.067	1.20704e-52	3.92047e-48
146	CREB5	1.31214	0.949	0.297	1.66332e-52	5.40246e-48
146	MFAP2	0.309908	0.265	0.025	5.10952e-52	1.65957e-47
146	PBK	0.339033	0.286	0.029	9.91317e-52	3.2198e-47
146	PDZRN4	1.27198	0.847	0.24	5.31784e-51	1.72724e-46
146	AL022068.1	0.53386	0.439	0.064	6.34781e-51	2.06177e-46
146	COL4A6	0.456382	0.398	0.053	8.76233e-51	2.846e-46
146	SOX2	0.77056	0.765	0.181	2.85578e-50	9.27556e-46
146	CACHD1	0.911329	0.837	0.227	1.24668e-49	4.04921e-45
146	HIST1H1E	0.66966	0.571	0.109	6.90386e-49	2.24237e-44
146	HIST1H1D	0.615613	0.49	0.081	7.54949e-49	2.45208e-44
146	DIAPH3	0.758839	0.541	0.097	2.71013e-48	8.80249e-44
146	IGFBPL1	0.640731	0.571	0.11	4.13349e-48	1.34256e-43
146	BUB1B	0.347293	0.265	0.027	3.56425e-47	1.15767e-42
146	FOXP2	1.32812	0.908	0.289	7.3047e-47	2.37257e-42
147	CRH	2.5905	0.946	0.043	0	0
147	AC132803.1	2.54585	0.913	0.037	0	0
147	EYA4	1.9012	0.935	0.044	0	0
147	PKP2	1.4723	0.87	0.026	0	0
147	AC137770.1	1.40384	0.739	0.013	0	0
147	HAPLN1	1.14142	0.837	0.033	0	0
147	LAMP5	1.09854	0.783	0.027	0	0
147	NECAB2	1.07529	0.707	0.029	0	0
147	LINC00200	1.05608	0.783	0.036	0	0
147	LINC00298	0.937037	0.685	0.017	0	0
147	ADARB2-AS1	0.911423	0.685	0.023	0	0
147	CPLX3	0.870338	0.63	0.008	0	0
147	TNFAIP8L3	0.664342	0.5	0.013	0	0
147	TBL1Y	0.638039	0.511	0.016	0	0
147	AC008700.1	0.506145	0.402	0.003	0	0
147	AC011472.1	0.254757	0.196	0.002	0	0
147	TPD52L1	1.47172	0.88	0.05	9.34058e-301	3.03382e-296
147	SV2C	1.84586	0.935	0.058	1.3575e-297	4.40916e-293
147	PCP4L1	1.70951	0.902	0.055	8.30449e-290	2.6973e-285
147	MYH11	0.850617	0.565	0.022	2.86721e-274	9.31271e-270
147	KIT	2.88108	0.989	0.078	5.88825e-268	1.9125e-263
147	CXCL14	2.6381	0.978	0.071	1.82969e-267	5.94284e-263
147	NRIP3	1.74825	0.924	0.064	1.1342e-262	3.68388e-258
147	TRPC3	2.44213	0.978	0.076	2.18722e-259	7.1041e-255
147	FREM1	1.88605	0.902	0.062	5.88898e-257	1.91274e-252
147	SYNDIG1L	0.254069	0.185	0.003	6.26151e-257	2.03374e-252
147	OPN5	0.303074	0.239	0.004	2.83546e-254	9.20959e-250
147	ANKRD55	1.28414	0.859	0.06	6.99617e-236	2.27236e-231
147	ALK	2.24274	1	0.087	1.92157e-235	6.24127e-231
147	NXPH2	2.06862	0.978	0.083	1.2397e-229	4.02654e-225
147	CBLN4	1.47064	0.739	0.047	3.80776e-226	1.23676e-221
147	CTXND1	0.923865	0.663	0.039	5.92301e-210	1.92379e-205
147	SLC10A4	0.524677	0.435	0.017	4.44881e-203	1.44497e-198
147	GAD2	2.579	1	0.105	1.1608e-200	3.77026e-196
147	TOX2	1.36688	0.87	0.072	1.99089e-200	6.4664e-196
147	TXLNB	0.398751	0.239	0.005	2.2678e-199	7.36581e-195
147	KAZN-AS1	0.977805	0.848	0.067	1.58436e-198	5.146e-194
147	AARD	0.447342	0.348	0.012	1.06533e-196	3.4602e-192
147	BMP6	0.722919	0.478	0.023	8.37283e-187	2.7195e-182
147	AC087457.1	0.652444	0.489	0.025	1.64648e-180	5.34778e-176
147	GRIN3A	1.97697	0.989	0.11	3.60435e-177	1.17069e-172
147	SERTM1	0.692562	0.609	0.039	1.72812e-171	5.61294e-167
147	SLC25A48	1.00433	0.707	0.055	4.09266e-167	1.3293e-162
147	ROR2	0.901469	0.565	0.036	2.72439e-164	8.84883e-160
147	PRELID2	3.26438	0.913	0.111	1.54676e-161	5.02389e-157
147	TARID	0.325075	0.228	0.006	1.62695e-161	5.28434e-157
147	HTR1E	1.284	0.761	0.068	1.28839e-157	4.18469e-153
147	SLC32A1	0.659009	0.522	0.032	3.80607e-157	1.23621e-152
147	TACR1	1.10284	0.804	0.076	7.55834e-157	2.45495e-152
147	CORT	1.19225	0.587	0.041	2.78027e-156	9.0303e-152
148	HTR2C	4.84024	0.716	0.027	0	0
148	AC092957.1	4.20875	0.83	0.012	0	0
148	AC016152.1	2.68993	0.761	0.032	0	0
148	OTX2-AS1	1.9538	0.784	0.005	0	0
148	OTX2	1.78578	0.875	0.003	0	0
148	CFAP47	1.61835	0.705	0.024	0	0
148	ARMC3	1.4535	0.693	0.024	0	0
148	FOLR1	1.36782	0.545	0.003	0	0
148	LMX1A	1.36665	0.67	0.002	0	0
148	SLC16A12	1.29806	0.602	0.005	0	0
148	RBM47	1.23771	0.648	0.02	0	0
148	CLIC6	1.22407	0.591	0.001	0	0
148	ABCA4	1.02996	0.523	0.001	0	0
148	CPXM2	0.996547	0.523	0.013	0	0
148	FYB2	0.940764	0.602	0.005	0	0
148	AL161757.4	0.737324	0.5	0.001	0	0
148	ADGB	0.714972	0.432	0.003	0	0
148	WFIKKN2	0.698782	0.375	0.001	0	0
148	C11orf88	0.677166	0.42	0.002	0	0
148	TRPV4	0.538086	0.341	0.002	0	0
148	PIFO	0.420679	0.273	0.002	0	0
148	VWA5B1	0.318392	0.216	0.002	0	0
148	AC093515.1	0.303538	0.239	0.003	0	0
148	AL035425.3	0.253678	0.159	0.001	0	0
148	WDR63	0.318026	0.193	0.002	3.0354e-280	9.85898e-276
148	AC024382.1	0.354474	0.239	0.004	8.63363e-272	2.8042e-267
148	C6orf118	0.751824	0.591	0.023	2.71133e-269	8.8064e-265
148	ECEL1	0.277557	0.205	0.003	3.31659e-261	1.07723e-256
148	SLC17A8	0.569147	0.364	0.01	2.25941e-247	7.33856e-243
148	WDR49	1.46203	0.682	0.036	8.86087e-242	2.87801e-237
148	CFAP54	1.78893	0.864	0.06	7.98714e-238	2.59422e-233
148	CASC19	0.533947	0.375	0.011	2.07178e-235	6.72913e-231
148	TEKT1	0.3882	0.284	0.006	8.88554e-230	2.88602e-225
148	GPC3	0.509872	0.352	0.01	1.7157e-228	5.5726e-224
148	SPAG17	1.25668	0.614	0.031	2.23247e-225	7.25106e-221
148	TTR	5.99826	0.898	0.07	2.38121e-221	7.73416e-217
148	SPATA17	0.999103	0.636	0.033	1.01089e-220	3.28336e-216
148	IGFBP7	2.2169	0.648	0.037	2.74718e-211	8.92283e-207
148	CLDN5	0.830179	0.443	0.017	5.88755e-205	1.91228e-200
148	PRTG	1.22953	0.705	0.044	5.79621e-204	1.88261e-199
148	EFHC2	0.695818	0.489	0.021	7.54477e-204	2.45054e-199
148	COLEC12	1.41359	0.67	0.04	8.53089e-203	2.77083e-198
148	DRC1	0.58613	0.386	0.014	8.83035e-201	2.8681e-196
148	DAW1	0.388447	0.261	0.007	1.1104e-189	3.60658e-185
148	AL137139.2	1.70475	0.727	0.052	1.20061e-188	3.8996e-184
148	TCTEX1D1	0.494708	0.375	0.014	4.80719e-179	1.56138e-174
148	PLBD1	0.250856	0.159	0.003	5.14557e-177	1.67128e-172
148	SLC2A1	0.951367	0.545	0.031	9.95675e-174	3.23395e-169
148	DNAH12	0.795456	0.477	0.024	1.52499e-171	4.95315e-167
148	EYA4	1.16739	0.648	0.044	9.00733e-166	2.92558e-161
149	AC132803.1	3.01192	0.931	0.037	0	0
149	EYA4	2.40042	0.954	0.044	0	0
149	AC137770.1	1.50185	0.816	0.013	0	0
149	LAMP5	1.29423	0.77	0.028	0	0
149	PKP2	1.08555	0.747	0.026	0	0
149	LINC00298	1.00155	0.586	0.017	0	0
149	OPN5	0.421216	0.299	0.004	0	0
149	ROR2	1.15483	0.77	0.036	1.23335e-298	4.00591e-294
149	SYNDIG1L	0.294807	0.195	0.003	3.7318e-272	1.21209e-267
149	SV2C	1.93821	0.908	0.058	2.75769e-268	8.95698e-264
149	TPD52L1	1.27235	0.851	0.05	1.45132e-261	4.71387e-257
149	CTXND1	1.15896	0.747	0.039	2.24058e-258	7.2774e-254
149	LINC00200	1.06267	0.713	0.036	2.76166e-258	8.96986e-254
149	ADARB2-AS1	0.810833	0.575	0.024	7.52436e-251	2.44391e-246
149	KIT	2.43095	0.966	0.078	1.12369e-236	3.64975e-232
149	NRIP3	1.72347	0.897	0.064	7.88925e-236	2.56243e-231
149	TOX2	1.57868	0.931	0.072	4.7237e-225	1.53426e-220
149	ALK	2.19112	0.977	0.087	5.30316e-212	1.72247e-207
149	AC087457.1	0.66363	0.529	0.025	1.17539e-200	3.81767e-196
149	ANKRD55	1.15496	0.793	0.06	3.71793e-187	1.20758e-182
149	NECAB2	0.714022	0.552	0.029	3.05228e-184	9.91379e-180
149	SLC7A2	0.560911	0.425	0.017	7.19861e-184	2.33811e-179
149	TRPC3	2.03197	0.862	0.076	8.02264e-183	2.60575e-178
149	GAD2	2.25053	0.989	0.105	5.66883e-181	1.84124e-176
149	TNFAIP8L3	0.466116	0.368	0.013	1.39268e-179	4.52342e-175
149	PRELID2	3.54401	0.977	0.111	3.70198e-179	1.2024e-174
149	NXPH2	1.66933	0.897	0.083	4.53546e-173	1.47312e-168
149	SOX13	0.578007	0.46	0.022	6.35191e-173	2.0631e-168
149	CRH	1.38292	0.644	0.043	4.59708e-169	1.49313e-164
149	PCP4L1	1.05391	0.724	0.055	4.75027e-165	1.54289e-160
149	GRIN3A	1.9668	0.977	0.11	3.79574e-163	1.23286e-158
149	ANKRD30B	0.886764	0.529	0.031	2.8497e-161	9.25581e-157
149	LINC00354	0.579579	0.425	0.02	2.49287e-160	8.09683e-156
149	BMP6	0.638129	0.448	0.023	3.73091e-154	1.2118e-149
149	LINC01344	0.733308	0.333	0.013	1.31222e-153	4.26208e-149
149	FREM1	1.52666	0.724	0.062	4.22241e-151	1.37144e-146
149	ANO1	0.341882	0.23	0.006	2.54328e-149	8.26057e-145
149	EGFR	1.68192	0.966	0.116	1.13184e-143	3.6762e-139
149	TARID	0.289155	0.218	0.006	1.41687e-139	4.602e-135
149	MYH11	0.650976	0.414	0.022	2.81855e-136	9.15465e-132
149	CA3	0.763191	0.46	0.028	2.91129e-133	9.45587e-129
149	HTR1E	1.05818	0.724	0.068	1.41854e-131	4.6074e-127
149	AC021733.4	0.45541	0.391	0.021	1.40454e-129	4.56194e-125
149	TACR1	0.964199	0.759	0.076	3.69796e-128	1.2011e-123
149	RBMS3-AS3	0.949795	0.678	0.062	7.47988e-127	2.42946e-122
149	AC079296.1	0.772521	0.609	0.05	7.86989e-127	2.55614e-122
149	DLX6-AS1	1.9244	0.966	0.14	1.79879e-116	5.84248e-112
149	AL357873.1	1.0258	0.77	0.088	1.13141e-115	3.67482e-111
149	ADARB2	3.71174	1	0.19	1.81828e-115	5.90578e-111
149	SLC6A1-AS1	0.457154	0.368	0.021	1.22887e-114	3.99137e-110
150	AC016152.1	2.14302	0.897	0.032	0	0
150	AC084740.1	1.44776	0.846	0.007	0	0
150	MYOCD	0.905498	0.5	0.01	0	0
150	AC093817.2	1.20286	0.679	0.026	3.74146e-290	1.21523e-285
150	PWWP3B	1.25218	0.821	0.039	1.4547e-283	4.72488e-279
150	AC004052.1	2.098	0.692	0.031	1.16206e-253	3.77439e-249
150	COL22A1	0.70853	0.5	0.017	8.01082e-233	2.60192e-228
150	LINC01202	1.45103	0.731	0.038	7.49202e-230	2.43341e-225
150	LINC01915	0.488448	0.231	0.004	4.50299e-215	1.46257e-210
150	BTNL9	0.629	0.449	0.015	2.19372e-211	7.12519e-207
150	OTOGL	2.49931	0.936	0.075	5.93201e-204	1.92672e-199
150	RMST	2.24027	1	0.095	1.88053e-179	6.10797e-175
150	PHLDB2	2.62607	0.962	0.098	1.91791e-171	6.22937e-167
150	C12orf42	1.24912	0.679	0.044	7.3326e-171	2.38163e-166
150	SCHLAP1	1.30022	0.718	0.049	1.19906e-165	3.89455e-161
150	LINC02668	0.529242	0.346	0.012	1.55201e-163	5.04094e-159
150	LINC01622	0.359405	0.282	0.009	4.5746e-149	1.48583e-144
150	AC018697.1	1.21139	0.59	0.038	2.5451e-146	8.26649e-142
150	AC093898.1	0.70166	0.346	0.013	3.25642e-143	1.05768e-138
150	PTPRQ	1.26975	0.628	0.045	7.26021e-142	2.35811e-137
150	CCDC196	1.05796	0.628	0.045	7.0068e-140	2.27581e-135
150	AC008574.1	1.22713	0.692	0.055	5.84731e-135	1.89921e-130
150	CEMIP	1.68438	0.974	0.121	1.24778e-133	4.0528e-129
150	AL356010.2	0.421441	0.321	0.012	2.23032e-131	7.24409e-127
150	AC008459.1	0.345813	0.256	0.008	9.60957e-129	3.12119e-124
150	ITGA11	0.645544	0.41	0.021	1.57882e-124	5.12801e-120
150	LINC02476	0.396448	0.244	0.008	2.80446e-120	9.10887e-116
150	TCERG1L	1.29021	0.846	0.101	6.91781e-113	2.2469e-108
150	LINC01684	0.295423	0.128	0.002	1.52447e-112	4.95146e-108
150	AC079052.1	0.566365	0.333	0.016	4.08257e-111	1.32602e-106
150	VWC2L	1.319	0.872	0.104	1.30292e-110	4.23188e-106
150	AC011995.2	0.914486	0.718	0.072	6.09354e-109	1.97918e-104
150	PLCH1	2.59962	1	0.181	6.52443e-108	2.11913e-103
150	AC117453.1	1.31659	0.628	0.059	3.26218e-103	1.05956e-98
150	PCBP3	1.03745	0.679	0.069	4.44577e-103	1.44399e-98
150	CPNE4	2.65173	1	0.196	8.79323e-102	2.85604e-97
150	AC112206.2	0.808705	0.41	0.026	4.38152e-100	1.42312e-95
150	AC073365.1	0.857685	0.564	0.049	8.54385e-99	2.77504e-94
150	AC068633.1	0.961263	0.436	0.031	1.40739e-95	4.57119e-91
150	KIAA2012	0.689783	0.513	0.043	1.42676e-94	4.63411e-90
150	AC018685.2	0.531724	0.397	0.026	6.92423e-94	2.24899e-89
150	LINC02217	1.14921	0.769	0.099	1.0806e-93	3.50977e-89
150	ANO3	1.76845	0.974	0.177	2.61518e-92	8.49412e-88
150	CFAP46	0.805575	0.577	0.056	2.09641e-91	6.80915e-87
150	SYNPO2	1.11632	0.795	0.108	8.62712e-89	2.80209e-84
150	AC064875.1	0.734789	0.538	0.049	4.29457e-88	1.39488e-83
150	LINC02232	1.12624	0.654	0.072	5.35889e-88	1.74057e-83
150	GREM2	1.28836	0.821	0.12	5.69118e-88	1.8485e-83
150	AHRR	0.569176	0.436	0.033	2.84607e-87	9.24404e-83
150	AL033539.2	0.469572	0.359	0.024	1.14258e-84	3.7111e-80
151	APBB1IP	0.971545	0.595	0.03	2.96992e-175	9.64629e-171
151	FYB1	0.681735	0.446	0.024	1.04207e-122	3.38465e-118
151	LRMDA	1.64338	0.784	0.073	2.92616e-121	9.50416e-117
151	DOCK8	0.935606	0.527	0.036	3.17559e-110	1.03143e-105
151	LNCAROD	0.685988	0.405	0.023	3.8565e-106	1.25259e-101
151	C3	0.530489	0.392	0.022	1.54217e-104	5.00895e-100
151	AL392172.2	0.398692	0.257	0.01	3.04694e-97	9.89645e-93
151	SAMSN1	0.532242	0.392	0.024	1.1941e-93	3.87844e-89
151	ADAM28	0.699487	0.459	0.033	8.95341e-93	2.90807e-88
151	AC011586.2	0.880619	0.243	0.01	1.17363e-87	3.81194e-83
151	LINC01268	0.255093	0.203	0.007	1.26577e-86	4.11121e-82
151	SYK	0.448371	0.338	0.02	1.35474e-81	4.40019e-77
151	LINC02642	0.294379	0.216	0.01	8.55888e-74	2.77992e-69
151	PIK3R5	0.305375	0.243	0.013	2.30453e-70	7.4851e-66
151	TMEM156	0.290542	0.23	0.011	6.77405e-70	2.20021e-65
151	LINC02712	0.399127	0.297	0.019	3.19217e-69	1.03682e-64
151	ARHGAP24	1.31688	0.622	0.081	1.0173e-66	3.30418e-62
151	SLCO2B1	0.513891	0.351	0.027	2.93872e-65	9.54496e-61
151	PTPRC	0.71591	0.432	0.041	2.34112e-64	7.60396e-60
151	INPP5D	0.664808	0.392	0.034	2.51276e-63	8.16146e-59
151	NEFM	2.05773	0.703	0.123	6.47372e-63	2.10267e-58
151	MSR1	0.464952	0.243	0.016	2.63737e-55	8.56616e-51
151	ARHGDIG	1.12178	0.676	0.122	8.34843e-55	2.71157e-50
151	NEFL	2.34659	0.784	0.189	2.39017e-54	7.76327e-50
151	TBXAS1	0.603111	0.392	0.039	3.40421e-54	1.10569e-49
151	CX3CR1	0.398719	0.243	0.016	2.16275e-53	7.02461e-49
151	BNC2	0.559247	0.378	0.037	9.68696e-53	3.14632e-48
151	LYNX1	0.590461	0.405	0.045	2.77821e-52	9.02363e-48
151	CD74	0.32515	0.243	0.017	5.34396e-52	1.73572e-47
151	RGS4	1.31573	0.689	0.14	3.71867e-49	1.20782e-44
151	AL163541.1	0.750269	0.297	0.026	1.40843e-48	4.57457e-44
151	FLI1	0.455949	0.284	0.024	3.08603e-48	1.00234e-43
151	CLU	1.79856	0.892	0.267	1.22211e-47	3.96941e-43
151	BLNK	0.38338	0.27	0.022	2.23885e-47	7.27177e-43
151	LINC01374	0.687708	0.338	0.035	1.40937e-46	4.57765e-42
151	GAB3	0.282373	0.176	0.01	3.06811e-46	9.96521e-42
151	IKZF1	0.334148	0.23	0.017	8.3951e-46	2.72673e-41
151	CPED1	0.549735	0.365	0.04	4.52286e-45	1.46902e-40
151	TUBA4A	1.01764	0.608	0.114	1.7979e-44	5.83959e-40
151	CTXN1	1.06749	0.703	0.163	1.09694e-43	3.56285e-39
151	SNCG	0.86067	0.365	0.043	1.15058e-43	3.73708e-39
151	NRGN	2.27435	0.919	0.336	4.23353e-43	1.37505e-38
151	CYBB	0.325041	0.216	0.016	5.19337e-43	1.68681e-38
151	SPARCL1	2.19229	0.919	0.29	7.18281e-43	2.33298e-38
151	VGF	0.682864	0.473	0.072	1.12835e-41	3.66489e-37
151	RBM47	0.432141	0.243	0.021	2.88157e-41	9.35933e-37
151	TGFBR2	0.373008	0.311	0.032	9.42028e-41	3.05971e-36
151	ALDOC	0.882969	0.514	0.087	1.56923e-40	5.09686e-36
151	CEND1	0.828695	0.568	0.107	7.59433e-40	2.46664e-35
151	SNN	0.721106	0.581	0.112	9.9608e-40	3.23527e-35
152	PVALB	3.5258	0.954	0.021	0	0
152	LRRC38	0.512542	0.323	0.003	0	0
152	AC087457.1	1.07414	0.708	0.025	1.38645e-277	4.50321e-273
152	NGF	0.857788	0.662	0.022	1.7074e-265	5.54562e-261
152	ZNF385A	0.967259	0.708	0.028	1.31074e-243	4.25729e-239
152	KCNAB3	1.01039	0.8	0.036	1.09945e-239	3.57101e-235
152	BTBD11	2.65024	0.969	0.059	2.01592e-231	6.54769e-227
152	LGI2	1.18368	0.754	0.034	8.27744e-228	2.68851e-223
152	LINC02720	0.644091	0.431	0.013	2.20776e-198	7.17081e-194
152	TAC1	2.01373	0.815	0.046	5.4319e-196	1.76428e-191
152	HRH3	0.471475	0.354	0.009	5.94953e-185	1.93241e-180
152	PRDM1	0.718547	0.585	0.026	1.70906e-174	5.55101e-170
152	SULF1	1.99133	0.877	0.063	2.97019e-170	9.64719e-166
152	ZPBP	0.924286	0.692	0.038	4.28012e-166	1.39018e-161
152	HOMER3	1.12373	0.569	0.028	4.99737e-160	1.62314e-155
152	ACSBG2	0.7015	0.477	0.019	8.47237e-158	2.75183e-153
152	MAFB	1.46264	0.785	0.054	8.84398e-155	2.87252e-150
152	STAC2	0.548941	0.462	0.018	9.61606e-155	3.1233e-150
152	AP003464.1	1.41814	0.754	0.053	3.78517e-147	1.22942e-142
152	CPLX1	1.98655	0.969	0.098	2.93932e-143	9.54692e-139
152	ANK1	2.11168	0.938	0.09	5.82747e-143	1.89276e-138
152	GAD2	3.06191	0.985	0.105	3.39598e-142	1.10302e-137
152	RDH12	0.325465	0.262	0.007	4.92662e-141	1.60017e-136
152	KCNS3	1.31241	0.708	0.048	4.73086e-140	1.53658e-135
152	RNF144B	0.622908	0.523	0.026	2.92821e-137	9.51082e-133
152	SNCG	1.15479	0.662	0.043	1.52764e-134	4.96178e-130
152	ERG	0.905271	0.4	0.016	3.75425e-132	1.21938e-127
152	LANCL3	0.965256	0.569	0.034	3.55622e-126	1.15506e-121
152	FBLN7	1.16982	0.769	0.063	1.75757e-125	5.70857e-121
152	AC008105.3	1.07948	0.662	0.048	7.79263e-125	2.53105e-120
152	CRTAC1	1.69419	0.923	0.099	5.07222e-124	1.64746e-119
152	CACNA2D2	0.987056	0.615	0.041	9.33871e-124	3.03321e-119
152	PLCXD3	2.34985	0.938	0.107	2.95509e-123	9.59813e-119
152	TMEM132C	2.44606	0.985	0.116	2.17305e-122	7.05807e-118
152	TAFA4	1.3379	0.677	0.05	2.15493e-121	6.99922e-117
152	CYP39A1	0.996682	0.615	0.042	5.91821e-120	1.92223e-115
152	AC003093.1	0.676358	0.477	0.025	3.19889e-119	1.039e-114
152	SLC32A1	0.703081	0.538	0.032	4.10477e-119	1.33323e-114
152	DPP10-AS3	0.9149	0.723	0.057	8.67684e-118	2.81824e-113
152	TRPM4	0.73567	0.538	0.033	3.51942e-117	1.14311e-112
152	AP001120.5	0.789042	0.492	0.028	3.05894e-114	9.93544e-110
152	MKX	1.10605	0.6	0.042	1.96823e-113	6.39282e-109
152	PPARGC1A	1.98597	0.969	0.122	4.77978e-113	1.55247e-108
152	AL357873.1	1.32486	0.846	0.088	3.21804e-110	1.04522e-105
152	LHX6	0.70919	0.585	0.04	1.04591e-108	3.39711e-104
152	RBMS3-AS3	1.3626	0.708	0.062	1.66764e-108	5.4165e-104
152	POSTN	1.2021	0.538	0.036	1.01647e-107	3.30149e-103
152	AC093610.1	0.881749	0.662	0.054	4.81199e-106	1.56293e-101
152	VWC2	2.69795	0.985	0.142	7.66272e-106	2.48885e-101
152	AC073525.1	0.935595	0.631	0.05	1.35588e-104	4.40391e-100
153	LINC02712	1.14318	0.738	0.019	6.90445e-259	2.24257e-254
153	DOCK8	2.30589	1	0.036	7.60615e-246	2.47048e-241
153	APBB1IP	1.87433	0.881	0.03	2.5919e-229	8.41848e-225
153	FYB1	1.42921	0.786	0.024	1.51418e-227	4.91806e-223
153	CX3CR1	1.08135	0.619	0.016	5.49256e-209	1.78398e-204
153	SAMSN1	2.06401	0.738	0.024	1.63494e-204	5.31028e-200
153	ADAM28	1.71233	0.81	0.033	1.74016e-177	5.65203e-173
153	BNC2	1.81866	0.857	0.037	3.67433e-174	1.19342e-169
153	IKZF1	0.870198	0.571	0.017	8.78639e-172	2.85382e-167
153	RGS1	0.610893	0.262	0.004	5.21399e-171	1.69351e-166
153	TGFBR2	1.10285	0.786	0.032	1.26142e-165	4.09709e-161
153	LNCAROD	1.12794	0.643	0.023	6.38757e-158	2.07468e-153
153	SLCO2B1	1.1806	0.69	0.027	1.97125e-154	6.40261e-150
153	ATP8B4	2.19611	0.976	0.061	1.75694e-142	5.70654e-138
153	CYBB	0.801218	0.5	0.016	1.42913e-138	4.64181e-134
153	INPP5D	1.28613	0.738	0.034	3.86678e-138	1.25593e-133
153	CSF2RA	0.542679	0.405	0.011	1.56509e-131	5.0834e-127
153	TBXAS1	1.53416	0.762	0.039	7.01394e-131	2.27813e-126
153	C3	0.844054	0.571	0.022	9.6841e-131	3.1454e-126
153	CSF1R	0.729051	0.548	0.02	4.07688e-128	1.32417e-123
153	LINC01374	1.47081	0.69	0.035	3.05084e-121	9.90913e-117
153	LRMDA	3.12451	0.976	0.073	3.56296e-119	1.15725e-114
153	FLI1	0.835432	0.571	0.024	7.49733e-118	2.43513e-113
153	PTPRC	1.37141	0.738	0.041	3.3674e-116	1.09373e-111
153	MERTK	2.10683	0.952	0.076	2.98567e-109	9.69744e-105
153	P2RY13	0.520348	0.357	0.01	1.70707e-108	5.54455e-104
153	LINC02642	0.565254	0.333	0.01	9.35192e-103	3.03751e-98
153	CPED1	1.29428	0.69	0.04	8.62747e-102	2.8022e-97
153	RUNX1	1.84059	0.762	0.051	7.73658e-100	2.51284e-95
153	LYN	1.44936	0.69	0.044	1.03282e-95	3.35458e-91
153	ENTPD1	1.77909	0.762	0.058	2.45362e-90	7.96934e-86
153	P2RY12	1.94562	0.81	0.066	5.81687e-90	1.88932e-85
153	A2M	1.82451	0.905	0.086	6.44371e-87	2.09292e-82
153	NFATC2	0.661323	0.476	0.024	1.00886e-82	3.27676e-78
153	OLR1	0.519465	0.31	0.01	1.40179e-82	4.55302e-78
153	PALD1	0.969566	0.595	0.037	1.47792e-82	4.80029e-78
153	TFEC	0.464131	0.357	0.013	1.67608e-82	5.44392e-78
153	ADAP2	0.949493	0.524	0.03	7.59912e-82	2.46819e-77
153	SYK	0.659769	0.429	0.02	4.06352e-77	1.31983e-72
153	EPSTI1	1.08032	0.429	0.021	2.00795e-76	6.52181e-72
153	WDFY4	0.594161	0.381	0.017	2.7142e-75	8.81573e-71
153	AOAH	1.83659	0.81	0.079	1.0522e-74	3.41754e-70
153	AC079015.1	0.324966	0.238	0.007	9.7187e-74	3.15663e-69
153	ARHGAP25	0.718393	0.405	0.019	2.397e-73	7.78547e-69
153	RUBCNL	1.04202	0.571	0.039	1.1201e-71	3.63807e-67
153	GAB3	0.346573	0.286	0.01	1.97954e-71	6.42956e-67
153	DOCK2	1.39932	0.738	0.07	3.02827e-68	9.83583e-64
153	IRAK3	1.001	0.619	0.049	4.52587e-67	1.47e-62
153	IFI16	1.04663	0.667	0.057	4.02742e-66	1.30811e-61
153	GPR34	0.637767	0.405	0.022	1.19564e-63	3.88343e-59
154	SPATA16	0.320307	0.257	0.005	3.3413e-93	1.08525e-88
154	AC138305.1	0.56287	0.371	0.025	2.52195e-39	8.19129e-35
154	AC008415.1	1.23254	0.686	0.087	1.20554e-36	3.91559e-32
154	VAV3	1.52359	0.829	0.129	1.46343e-36	4.75322e-32
154	PCDH11Y	2.20869	0.943	0.199	8.57508e-35	2.78519e-30
154	RBMS1	1.72525	0.886	0.174	4.39345e-33	1.42699e-28
154	SYNPO2	1.22102	0.714	0.108	1.28862e-32	4.18545e-28
154	ZMAT4	1.76186	0.914	0.218	7.16282e-29	2.32648e-24
154	AC109466.1	1.1488	0.771	0.138	1.53692e-27	4.9919e-23
154	DNAJB1	1.11163	0.829	0.158	1.97228e-27	6.40595e-23
154	DNAJA4	0.884774	0.743	0.129	3.46244e-27	1.1246e-22
154	ABHD3	1.0496	0.8	0.156	1.42681e-25	4.63429e-21
154	ARHGAP10	1.05934	0.886	0.186	8.53334e-25	2.77163e-20
154	ZFYVE28	1.04508	0.886	0.202	1.13603e-24	3.68983e-20
154	PDZRN4	1.89464	0.886	0.24	5.27427e-24	1.71308e-19
154	CADPS2	2.11108	0.886	0.261	6.98328e-24	2.26817e-19
154	STIP1	0.868196	0.829	0.174	1.05318e-23	3.42073e-19
154	SEMA3E	0.996126	0.543	0.084	2.1674e-23	7.03971e-19
154	CHORDC1	1.92315	0.943	0.317	2.70626e-23	8.78993e-19
154	TSHZ1	0.897319	0.857	0.185	2.81906e-23	9.15631e-19
154	HS3ST4	1.31189	0.886	0.207	3.28953e-23	1.06844e-18
154	ARHGAP26	1.78594	1	0.377	3.5648e-23	1.15785e-18
154	AJAP1	0.914003	0.829	0.188	8.32786e-23	2.70489e-18
154	HSPB1	0.626076	0.829	0.173	1.05208e-22	3.41717e-18
154	RIT2	1.26681	0.914	0.232	1.53633e-22	4.99001e-18
154	SORCS1	1.58502	1	0.317	1.95413e-22	6.347e-18
154	FOXP2	1.47949	1	0.289	2.90388e-22	9.43181e-18
154	NEFL	1.18266	0.8	0.189	3.96413e-22	1.28755e-17
154	CNTN5	3.46632	0.943	0.438	7.16704e-22	2.32786e-17
154	HSPA4L	1.84741	0.857	0.27	1.14432e-21	3.71674e-17
154	POU6F2	1.51091	0.886	0.241	2.93551e-21	9.53453e-17
154	PRR16	1.69042	0.886	0.272	3.85776e-21	1.253e-16
154	CPNE4	1.13169	0.829	0.197	4.55132e-21	1.47827e-16
154	FBXO32	1.01542	0.771	0.177	6.57792e-21	2.13651e-16
154	CLSTN2	1.5198	0.971	0.334	1.31638e-20	4.27562e-16
154	GLRA3	0.84988	0.686	0.137	1.36687e-20	4.43959e-16
154	MEG8	2.21386	0.943	0.455	1.52768e-20	4.96191e-16
154	CABP1	0.874156	0.886	0.211	1.53491e-20	4.98539e-16
154	ZNF385D	1.94766	0.857	0.276	1.7609e-20	5.71939e-16
154	ILDR2	1.1935	0.857	0.229	2.07391e-20	6.73604e-16
154	UNC13C	1.60856	0.914	0.315	2.3963e-20	7.78319e-16
154	SAMD5	1.08545	0.857	0.22	3.67735e-20	1.1944e-15
154	SNCB	0.939271	0.743	0.168	4.0349e-20	1.31053e-15
154	KCNJ3	1.76096	0.971	0.427	4.87002e-20	1.58178e-15
154	TBPL1	1.16433	0.714	0.177	5.56699e-20	1.80816e-15
154	GFM2	0.848795	0.771	0.183	7.02943e-20	2.28316e-15
154	LGI1	0.919349	0.771	0.186	7.30386e-20	2.37229e-15
154	OLFM3	1.67236	0.914	0.324	7.76362e-20	2.52162e-15
154	GABRG3	2.06557	0.943	0.428	9.26644e-20	3.00974e-15
154	OSBPL3	1.43811	0.886	0.276	1.1683e-19	3.79463e-15
155	GPNMB	0.616515	0.355	0.007	2.35975e-119	7.66446e-115
155	PDGFRA	1.77046	0.968	0.066	1.23565e-90	4.01338e-86
155	SNX22	0.654026	0.484	0.022	2.6378e-68	8.56757e-64
155	BX284613.2	1.78632	0.742	0.053	6.38361e-68	2.0734e-63
155	AC004852.2	1.74922	0.774	0.061	1.52393e-64	4.94974e-60
155	CALCRL	1.15744	0.677	0.046	1.30395e-62	4.23524e-58
155	GALR1	0.649906	0.452	0.022	2.36981e-60	7.69715e-56
155	AL512308.1	0.653112	0.387	0.017	4.47991e-57	1.45507e-52
155	AL353784.1	1.35759	0.677	0.064	5.86615e-45	1.90533e-40
155	AC124254.2	0.874406	0.452	0.031	3.01169e-42	9.78196e-38
155	LRMDA	0.978464	0.71	0.073	2.38046e-40	7.73173e-36
155	APOD	1.37917	0.774	0.098	3.21802e-38	1.04521e-33
155	FERMT1	0.530035	0.323	0.019	4.58482e-36	1.48915e-31
155	LINC02328	0.772667	0.516	0.047	1.54836e-35	5.02908e-31
155	PCDHGC3	0.404203	0.355	0.023	1.80574e-35	5.86504e-31
155	PCDH15	2.78944	1	0.219	8.79257e-35	2.85583e-30
155	AL450345.2	0.381707	0.258	0.013	3.70736e-34	1.20415e-29
155	OLIG1	1.21708	0.645	0.08	1.0644e-32	3.45718e-28
155	AL445250.1	1.24177	0.71	0.097	5.95731e-32	1.93494e-27
155	LHFPL3	2.72592	1	0.248	3.78168e-31	1.22829e-26
155	BCAN	1.09408	0.677	0.091	7.30468e-31	2.37256e-26
155	DISC1	1.47804	0.871	0.16	1.761e-30	5.71974e-26
155	SEMA5A	1.84463	0.935	0.191	4.62675e-30	1.50277e-25
155	BCHE	1.06454	0.613	0.082	7.35206e-28	2.38795e-23
155	PRRX1	1.0483	0.484	0.054	2.66807e-27	8.6659e-23
155	MROH9	0.303197	0.258	0.016	5.71125e-27	1.85502e-22
155	OLIG2	0.388151	0.355	0.03	4.58787e-26	1.49014e-21
155	MIR3681HG	1.16284	0.419	0.045	5.45966e-25	1.7733e-20
155	GPR17	0.396749	0.258	0.017	6.97418e-25	2.26521e-20
155	NTN1	0.757758	0.484	0.058	8.58503e-25	2.78842e-20
155	GPR37L1	0.545332	0.355	0.032	9.83968e-25	3.19593e-20
155	PLLP	0.791476	0.581	0.081	1.60767e-24	5.22171e-20
155	PLEKHH2	0.77287	0.516	0.065	2.06635e-24	6.71151e-20
155	NXPH1	1.2713	0.968	0.197	2.45659e-24	7.979e-20
155	MEGF11	1.14011	0.645	0.108	6.94777e-24	2.25664e-19
155	TNR	2.22664	1	0.437	1.14629e-22	3.72314e-18
155	CA8	0.827661	0.548	0.081	6.76581e-22	2.19754e-17
155	AC007319.1	0.646848	0.484	0.065	3.87847e-21	1.25973e-16
155	SOX6	1.81898	1	0.323	5.35184e-21	1.73828e-16
155	LINC01896	0.433781	0.387	0.043	5.41529e-21	1.75889e-16
155	SULF2	1.03298	0.548	0.086	6.45868e-21	2.09778e-16
155	KCNMB2-AS1	1.48647	0.903	0.251	7.56326e-21	2.45655e-16
155	LAMA4	0.735632	0.452	0.059	2.87207e-20	9.3285e-16
155	PTPRZ1	2.10343	1	0.543	1.37447e-19	4.46427e-15
155	C1QL1	0.357158	0.29	0.027	1.89376e-19	6.15093e-15
155	TMEM132C	0.756153	0.645	0.116	4.00357e-19	1.30036e-14
155	STK32A	0.662294	0.452	0.062	4.70543e-19	1.52832e-14
155	SMOC1	1.06194	0.645	0.129	7.09425e-19	2.30421e-14
155	ADAMTS17	1.12908	0.774	0.183	7.78307e-19	2.52794e-14
155	AC079352.1	0.684862	0.581	0.097	1.75507e-18	5.70047e-14
156	PDGFRA	1.85254	0.842	0.066	2.97745e-43	9.67077e-39
156	AC004852.2	1.6827	0.632	0.061	8.50595e-27	2.76273e-22
156	AL139220.2	0.372032	0.316	0.016	4.11185e-26	1.33553e-21
156	FBLN2	0.4274	0.316	0.016	2.43277e-25	7.90162e-21
156	CALCRL	1.07511	0.526	0.046	1.14994e-23	3.735e-19
156	AC124254.2	0.921657	0.421	0.031	1.77222e-23	5.75617e-19
156	COL9A1	0.97815	0.632	0.069	8.26829e-23	2.68554e-18
156	SEMA5A	1.98986	1	0.191	2.86974e-22	9.3209e-18
156	FERMT1	0.467589	0.316	0.019	1.31795e-21	4.28069e-17
156	PCDH15	2.61209	1	0.219	1.49337e-21	4.85045e-17
156	BX284613.2	1.05336	0.526	0.053	2.27007e-20	7.3732e-16
156	C1QL1	0.406299	0.368	0.027	7.0325e-20	2.28416e-15
156	LHFPL3	2.6759	1	0.248	1.02268e-19	3.32168e-15
156	SULF2	1.21313	0.632	0.086	4.01074e-19	1.30269e-14
156	AL110292.1	0.587406	0.368	0.028	4.74997e-19	1.54279e-14
156	GALR1	0.412688	0.316	0.022	2.39618e-18	7.78278e-14
156	OLIG2	0.608995	0.368	0.03	2.42665e-18	7.88176e-14
156	AL353784.1	1.43861	0.526	0.064	1.47071e-17	4.77686e-13
156	BCAN	1.17879	0.632	0.091	3.08071e-17	1.00061e-12
156	NXPH1	1.39253	1	0.197	5.56178e-17	1.80647e-12
156	EDNRB	0.707288	0.421	0.042	1.54865e-16	5.03002e-12
156	PRRX1	0.832454	0.474	0.054	3.39516e-16	1.10275e-11
156	OLIG1	0.870081	0.579	0.08	9.95989e-16	3.23497e-11
156	CCND1	0.514694	0.316	0.026	1.25342e-15	4.07112e-11
156	APOD	1.08527	0.632	0.098	1.63442e-15	5.3086e-11
156	IFI6	1.03595	0.526	0.072	3.03206e-15	9.84813e-11
156	LINC02283	0.264376	0.158	0.007	3.40866e-15	1.10713e-10
156	DISC1	1.29603	0.789	0.16	3.70847e-15	1.20451e-10
156	GPC5	1.22504	0.895	0.19	4.38897e-15	1.42554e-10
156	LINC00511	1.40505	0.895	0.229	1.01939e-14	3.31097e-10
156	LRRN1	1.44944	1	0.291	1.05122e-14	3.41437e-10
156	TNR	2.29523	1	0.437	1.085e-14	3.52409e-10
156	LAMA4	0.818426	0.474	0.059	1.16687e-14	3.79001e-10
156	AL450345.2	0.253951	0.211	0.013	1.77828e-14	5.77587e-10
156	CA10	1.76886	1	0.315	1.95391e-14	6.34631e-10
156	LHFPL3-AS1	0.783069	0.421	0.05	3.06238e-14	9.9466e-10
156	SMOC1	1.18319	0.684	0.129	9.18411e-14	2.983e-09
156	KCNMB2	1.93795	1	0.329	9.26721e-14	3.00999e-09
156	EPN2	1.67034	1	0.43	3.29645e-13	1.07069e-08
156	AC117464.1	0.36889	0.211	0.014	3.73844e-13	1.21425e-08
156	BCHE	0.953572	0.526	0.082	4.38106e-13	1.42297e-08
156	MAML2	1.85401	0.895	0.29	7.85873e-13	2.55252e-08
156	GFRA1	0.663455	0.368	0.043	7.98902e-13	2.59483e-08
156	PLLP	0.654398	0.526	0.081	1.09812e-12	3.56669e-08
156	CHST11	1.91909	0.947	0.392	1.77585e-12	5.76795e-08
156	PLPP4	0.954519	0.474	0.072	3.01939e-12	9.80699e-08
156	IFIT1	0.919009	0.421	0.056	3.66182e-12	1.18936e-07
156	MEGF11	1.05619	0.579	0.108	5.40492e-12	1.75552e-07
156	PTPRZ1	2.05423	1	0.543	5.75045e-12	1.86775e-07
156	TNK2	1.16487	0.632	0.13	5.98813e-12	1.94495e-07
157	AP000688.1	0.477821	0.4	0.005	1.10453e-34	3.5875e-30
157	PLAAT4	0.260404	0.2	0.002	9.02398e-26	2.93099e-21
157	LINC01010	0.260249	0.2	0.002	8.34742e-25	2.71124e-20
157	AL139289.2	0.260038	0.2	0.002	9.22664e-23	2.99681e-18
157	LINC02427	0.647607	0.6	0.02	3.07815e-20	9.99782e-16
157	HMGA1P4	0.25914	0.2	0.003	5.02784e-18	1.63304e-13
157	BFSP2	0.258836	0.2	0.003	1.34123e-16	4.35633e-12
157	AC025171.2	0.468284	0.4	0.012	4.4701e-16	1.45189e-11
157	NINJ2	0.897809	0.8	0.046	1.36943e-15	4.44792e-11
157	LINC00320	1.62576	1	0.075	2.77428e-15	9.01086e-11
157	LINC01608	1.36924	1	0.08	2.69639e-13	8.75786e-09
157	GLDN	1.40728	1	0.091	1.67398e-12	5.4371e-08
157	FOLH1	1.55114	1	0.09	1.88752e-12	6.13066e-08
157	LURAP1L-AS1	1.50914	0.6	0.036	2.1591e-12	7.01276e-08
157	ENOSF1	1.17924	1	0.096	4.60814e-12	1.49672e-07
157	AC097518.2	0.951055	0.4	0.016	9.84586e-12	3.19793e-07
157	CDC42EP1	0.460506	0.4	0.016	1.01097e-11	3.28363e-07
157	PRDM16-DT	0.460481	0.4	0.016	1.56762e-11	5.09162e-07
157	NIPAL4	0.256745	0.2	0.004	1.97062e-11	6.40056e-07
157	SLC39A12	0.646495	0.4	0.017	2.51082e-11	8.15514e-07
157	AC067750.1	0.256677	0.2	0.004	4.04915e-11	1.31516e-06
157	EFHD1	0.994632	0.8	0.067	7.18273e-11	2.33295e-06
157	SLC7A10	0.256115	0.2	0.005	8.43122e-11	2.73846e-06
157	CYB561D2	0.619817	0.6	0.039	1.19155e-10	3.87015e-06
157	LINC01727	0.958705	0.4	0.018	1.79991e-10	5.84611e-06
157	SLC7A14-AS1	1.95981	1	0.125	2.5497e-10	8.28142e-06
157	AC007344.1	0.25554	0.2	0.005	3.73901e-10	1.21443e-05
157	AC024257.1	0.255583	0.2	0.005	4.25953e-10	1.3835e-05
157	ASPA	0.928359	0.8	0.07	4.34498e-10	1.41125e-05
157	PARP10	0.25583	0.2	0.005	6.15527e-10	1.99923e-05
157	AL590062.1	0.255787	0.2	0.005	6.84195e-10	2.22226e-05
157	NKX2-2	0.455662	0.4	0.019	7.89826e-10	2.56535e-05
157	AC010307.4	0.25546	0.2	0.005	9.5423e-10	3.09934e-05
157	LINC01877	1.03626	0.6	0.044	1.02462e-09	3.32796e-05
157	ABCA8	1.63761	0.8	0.082	1.06313e-09	3.45306e-05
157	PAPLN	0.645784	0.4	0.02	1.38409e-09	4.49551e-05
157	CAPN13	0.255453	0.2	0.005	1.39457e-09	4.52956e-05
157	S100A1	0.811144	0.4	0.02	1.44747e-09	4.70139e-05
157	AL034405.1	1.17491	0.6	0.047	1.7037e-09	5.53361e-05
157	AC145207.1	0.255163	0.2	0.005	2.21994e-09	7.21035e-05
157	TMEM144	1.63623	1	0.121	2.66475e-09	8.65511e-05
157	AC020594.1	0.255095	0.2	0.006	4.22252e-09	0.000137148
157	AL392086.3	0.563255	0.6	0.045	4.50429e-09	0.000146299
157	MOBP	1.2721	1	0.116	6.21961e-09	0.000202013
157	AC108721.2	1.1283	0.6	0.049	7.92802e-09	0.000257502
157	ADGRE5	0.254478	0.2	0.006	8.12519e-09	0.000263906
157	AC012494.1	2.08136	0.8	0.091	2.86276e-08	0.000929825
157	AC092747.4	0.450894	0.4	0.024	3.18672e-08	0.00103505
157	IL17D	0.595071	0.6	0.051	3.23993e-08	0.00105233
157	ADA	0.254064	0.2	0.006	3.40218e-08	0.00110503
158	TMCO4	0.57685	0.5	0.006	1.59736e-40	5.18821e-36
158	PLAAT4	0.319298	0.25	0.002	6.58798e-32	2.13978e-27
158	AL139246.5	0.318387	0.25	0.002	2.19084e-24	7.11584e-20
158	CA3-AS1	0.317111	0.25	0.003	4.77333e-18	1.55038e-13
158	AC027117.2	0.561532	0.5	0.014	1.47649e-16	4.79563e-12
158	SMIM5	0.316257	0.25	0.004	2.6611e-15	8.64324e-11
158	MEI1	0.315967	0.25	0.004	1.56781e-14	5.09225e-10
158	WFS1	0.561367	0.5	0.016	2.04931e-14	6.65617e-10
158	TRADD	0.3158	0.25	0.004	3.88935e-14	1.26326e-09
158	LINC01992	0.315466	0.25	0.004	4.86071e-14	1.57876e-09
158	AP001107.4	0.315305	0.25	0.005	3.99916e-13	1.29893e-08
158	AC012313.6	0.31465	0.25	0.005	4.57806e-12	1.48695e-07
158	ABCC11	0.314415	0.25	0.005	9.54597e-12	3.10053e-07
158	RLBP1	0.314032	0.25	0.005	1.49453e-11	4.85424e-07
158	OSMR	0.553483	0.5	0.021	1.50706e-11	4.89493e-07
158	TREH	0.314088	0.25	0.005	1.95267e-11	6.34228e-07
158	ARSI	0.313736	0.25	0.005	1.97137e-11	6.40299e-07
158	AC105290.1	0.313131	0.25	0.006	1.71535e-10	5.57146e-06
158	GAL3ST1	0.548104	0.5	0.024	5.13593e-10	1.66815e-05
158	AL162511.1	0.542407	0.5	0.024	5.94061e-10	1.92951e-05
158	LINC00987	0.31289	0.25	0.006	6.44704e-10	2.094e-05
158	WNT6	0.311545	0.25	0.007	3.11064e-09	0.000101033
158	AC015712.4	0.311878	0.25	0.007	3.64052e-09	0.000118244
158	AC080132.1	0.309592	0.25	0.007	3.65916e-09	0.00011885
158	AL160269.1	0.311885	0.25	0.007	3.68256e-09	0.00011961
158	AC008505.1	0.311755	0.25	0.007	4.00623e-09	0.000130122
158	KLK6	0.949903	0.5	0.028	6.91372e-09	0.000224558
158	AC026341.2	0.310239	0.25	0.008	2.60707e-08	0.000846775
158	AL133304.3	1.53715	0.75	0.066	3.18239e-08	0.00103364
158	SLC39A4	0.310553	0.25	0.008	3.60761e-08	0.00117175
158	AC128707.1	0.309777	0.25	0.008	4.4916e-08	0.00145887
158	TMEM273	0.309968	0.25	0.008	5.32979e-08	0.00173111
158	AC004690.2	0.736547	0.5	0.031	5.75009e-08	0.00186763
158	S100A13	0.533541	0.5	0.031	6.37877e-08	0.00207182
158	RHOB	1.23482	1	0.124	8.77705e-08	0.00285079
158	AC099521.3	0.309956	0.25	0.008	8.99793e-08	0.00292253
158	AC027130.1	0.30974	0.25	0.008	1.04261e-07	0.00338639
158	CAVIN1	0.308325	0.25	0.008	1.11698e-07	0.00362796
158	AL078590.2	0.731259	0.5	0.033	1.41345e-07	0.00459089
158	LINC00601	0.309463	0.25	0.008	1.42951e-07	0.00464304
158	AC090360.1	0.309463	0.25	0.009	1.80135e-07	0.00585079
158	BTG2	0.530111	0.5	0.034	2.63815e-07	0.0085687
158	RBP7	0.308195	0.25	0.009	2.7873e-07	0.00905315
158	C1orf162	0.308688	0.25	0.009	3.65613e-07	0.0118751
158	TSPAN15	0.52604	0.5	0.035	4.28512e-07	0.0139181
158	ENPP2	1.54656	1	0.135	5.32397e-07	0.0172922
158	AC022400.4	0.308472	0.25	0.009	5.42017e-07	0.0176047
158	NPY	0.450898	0.5	0.036	6.86084e-07	0.022284
158	RNASE1	1.31531	0.75	0.081	9.04029e-07	0.0293629
158	CYP2J2	0.521142	0.5	0.037	1.0619e-06	0.0344907
159	PLAAT4	0.412407	0.333	0.002	4.06492e-42	1.32029e-37
159	HPN	0.974079	1	0.016	7.54288e-41	2.44993e-36
159	AL139289.2	0.412041	0.333	0.002	4.04005e-37	1.31221e-32
159	SNX33	0.411955	0.333	0.002	1.56257e-35	5.07522e-31
159	LINC01222	0.4118	0.333	0.002	1.85744e-35	6.03296e-31
159	FGL1	0.409936	0.333	0.003	3.73387e-24	1.21276e-19
159	KLRK1	0.410183	0.333	0.003	4.23206e-24	1.37457e-19
159	RTKN	0.951848	1	0.03	1.30668e-22	4.24409e-18
159	CT69	0.409138	0.333	0.003	1.36811e-22	4.44362e-18
159	PRR34-AS1	0.409781	0.333	0.004	2.98299e-21	9.68876e-17
159	POU2AF1	0.40907	0.333	0.004	6.09285e-20	1.97896e-15
159	GJB6	0.408142	0.333	0.004	1.36179e-18	4.42309e-14
159	AL049780.2	0.408792	0.333	0.004	3.17773e-18	1.03213e-13
159	HSPA2	1.32759	1	0.045	7.2021e-16	2.33924e-11
159	CAPN13	0.407457	0.333	0.005	2.74805e-15	8.92567e-11
159	LINC02422	0.407358	0.333	0.005	5.1695e-15	1.67905e-10
159	ADAMTS4	0.702421	0.667	0.021	5.42003e-15	1.76042e-10
159	AC098679.5	0.700174	0.667	0.022	1.89348e-14	6.15001e-10
159	CA14	0.406135	0.333	0.006	3.05128e-13	9.91056e-09
159	GSN-AS1	0.406253	0.333	0.006	3.15834e-13	1.02583e-08
159	KIAA1755	1.47638	1	0.055	4.53054e-13	1.47152e-08
159	PLPP2	0.698099	0.667	0.024	5.19607e-13	1.68768e-08
159	MAGIX	0.406067	0.333	0.006	5.4285e-13	1.76318e-08
159	AC006270.1	0.916853	1	0.054	6.00438e-13	1.95022e-08
159	SOX21	0.404945	0.333	0.007	8.65086e-12	2.8098e-07
159	LINC02698	0.403841	0.333	0.007	9.60424e-12	3.11946e-07
159	C19orf38	0.404544	0.333	0.007	1.42902e-11	4.64144e-07
159	AC016597.1	1.28428	1	0.065	2.20284e-11	7.15483e-07
159	AC007448.5	0.40423	0.333	0.007	2.4741e-11	8.03588e-07
159	PSD4	0.404254	0.333	0.007	4.61704e-11	1.49961e-06
159	MCAM	0.690773	0.667	0.029	4.82872e-11	1.56837e-06
159	NAXE	1.11695	1	0.067	5.78855e-11	1.88012e-06
159	BANK1	0.403429	0.333	0.007	5.87726e-11	1.90893e-06
159	U73166.1	0.403958	0.333	0.008	9.75294e-11	3.16775e-06
159	MAG	1.38952	1	0.067	9.7797e-11	3.17645e-06
159	GPD1	0.40333	0.333	0.008	2.00804e-10	6.52212e-06
159	LINC01135	1.59176	1	0.075	2.26764e-10	7.3653e-06
159	AC072062.1	0.402246	0.333	0.008	2.31092e-10	7.50588e-06
159	OPALIN	1.34173	1	0.068	2.72662e-10	8.85606e-06
159	BX255925.3	0.403367	0.333	0.008	3.40586e-10	1.10622e-05
159	AC027130.1	0.40285	0.333	0.008	5.83242e-10	1.89437e-05
159	AC002072.1	0.399498	0.333	0.008	8.75681e-10	2.84421e-05
159	URB1-AS1	0.402616	0.333	0.009	1.00652e-09	3.26919e-05
159	AC093627.5	0.40256	0.333	0.009	1.04863e-09	3.40594e-05
159	LINC00278	0.395853	0.333	0.009	1.28534e-09	4.1748e-05
159	RNASE1	1.84584	1	0.081	1.3471e-09	4.37538e-05
159	AC082651.1	0.40125	0.333	0.009	1.61713e-09	5.25245e-05
159	MOG	1.73877	1	0.08	1.63832e-09	5.32127e-05
159	LINC02193	0.402308	0.333	0.009	1.92651e-09	6.25729e-05
159	AC100793.2	0.402043	0.333	0.009	2.22596e-09	7.22992e-05

### Sheet: Supplementary Table 3b
Supplementary Table 3b | Top 50 marker genes per cell type.
Cell type	Gene	Average_log2_fold_change	Percentage_expressed_in_type	Percentage_expressed_outside_type	P_value	P_value_adjusted
Astrocyte-Fibrous	CST3	3.56819	0.874	0.213	0	0
Astrocyte-Fibrous	APOE	2.99589	0.804	0.096	0	0
Astrocyte-Fibrous	GPC5	2.87171	0.882	0.177	0	0
Astrocyte-Fibrous	CLU	2.76537	0.907	0.255	0	0
Astrocyte-Fibrous	SLC1A2	2.69287	0.919	0.425	0	0
Astrocyte-Fibrous	SLC1A3	2.57962	0.938	0.252	0	0
Astrocyte-Fibrous	OBI1-AS1	2.5773	0.739	0.038	0	0
Astrocyte-Fibrous	SORBS1	2.56158	0.932	0.684	0	0
Astrocyte-Fibrous	SPARCL1	2.51794	0.884	0.279	0	0
Astrocyte-Fibrous	HSPB1	2.50047	0.658	0.164	0	0
Astrocyte-Fibrous	HSPH1	2.48406	0.684	0.427	0	0
Astrocyte-Fibrous	NEAT1	2.43974	0.826	0.249	0	0
Astrocyte-Fibrous	HMGB1	2.43642	0.957	0.761	0	0
Astrocyte-Fibrous	MT3	2.33023	0.765	0.214	0	0
Astrocyte-Fibrous	AQP4	2.30942	0.763	0.036	0	0
Astrocyte-Fibrous	PTGES3	2.2727	0.717	0.447	0	0
Astrocyte-Fibrous	HSPD1	2.16329	0.685	0.351	0	0
Astrocyte-Fibrous	ELOVL5	2.12512	0.63	0.291	0	0
Astrocyte-Fibrous	SH3BGR	2.02859	0.325	0.054	0	0
Astrocyte-Fibrous	ADGRV1	2.00562	0.891	0.303	0	0
Astrocyte-Fibrous	C1orf61	1.97499	0.949	0.532	0	0
Astrocyte-Fibrous	HSPA4L	1.95036	0.536	0.265	0	0
Astrocyte-Fibrous	RFX4	1.92037	0.782	0.176	0	0
Astrocyte-Fibrous	DPP10	1.91526	0.943	0.677	0	0
Astrocyte-Fibrous	AC002429.2	1.91377	0.712	0.201	0	0
Astrocyte-Fibrous	ABHD3	1.89896	0.483	0.15	0	0
Astrocyte-Fibrous	SERPINE2	1.87409	0.674	0.196	0	0
Astrocyte-Fibrous	PTN	1.87261	0.79	0.373	0	0
Astrocyte-Fibrous	SLC4A4	1.86586	0.735	0.167	0	0
Astrocyte-Fibrous	GLUL	1.86424	0.665	0.16	0	0
Astrocyte-Fibrous	GLIS3	1.83053	0.745	0.181	0	0
Astrocyte-Fibrous	DTNA	1.82008	0.941	0.595	0	0
Astrocyte-Fibrous	MSI2	1.79917	0.924	0.432	0	0
Astrocyte-Fibrous	GFAP	1.76437	0.485	0.025	0	0
Astrocyte-Fibrous	ZBTB20	1.75432	0.981	0.534	0	0
Astrocyte-Fibrous	OSBPL1A	1.74975	0.739	0.535	0	0
Astrocyte-Fibrous	BAG3	1.7068	0.386	0.034	0	0
Astrocyte-Fibrous	HSPA1A	1.70208	0.674	0.248	0	0
Astrocyte-Fibrous	SLC7A11	1.70201	0.632	0.047	0	0
Astrocyte-Fibrous	DBI	1.69252	0.686	0.186	0	0
Astrocyte-Fibrous	PARD3	1.68705	0.819	0.322	0	0
Astrocyte-Fibrous	DCLK2	1.68126	0.858	0.456	0	0
Astrocyte-Fibrous	PITPNC1	1.67396	0.849	0.472	0	0
Astrocyte-Fibrous	SASH1	1.67056	0.706	0.263	0	0
Astrocyte-Fibrous	LRIG1	1.65571	0.732	0.178	0	0
Astrocyte-Fibrous	FBXL7	1.64118	0.921	0.356	0	0
Astrocyte-Fibrous	SPON1	1.63771	0.664	0.117	0	0
Astrocyte-Fibrous	PARD3B	1.6289	0.862	0.222	0	0
Astrocyte-Fibrous	NPAS3	1.60715	0.997	0.648	0	0
Astrocyte-Fibrous	MOB4	1.60371	0.508	0.242	0	0
Astrocyte-Immature	GPC5	2.83481	0.834	0.176	0	0
Astrocyte-Immature	SLC1A2	2.73224	0.931	0.424	0	0
Astrocyte-Immature	CST3	2.55663	0.789	0.213	0	0
Astrocyte-Immature	SLC1A3	2.32088	0.961	0.25	0	0
Astrocyte-Immature	APOE	2.29177	0.602	0.099	0	0
Astrocyte-Immature	ADGRV1	2.29092	0.893	0.302	0	0
Astrocyte-Immature	SLC4A4	2.20531	0.807	0.164	0	0
Astrocyte-Immature	PTN	2.0679	0.93	0.369	0	0
Astrocyte-Immature	OBI1-AS1	2.05166	0.547	0.041	0	0
Astrocyte-Immature	TNC	1.90555	0.662	0.047	0	0
Astrocyte-Immature	CLU	1.87829	0.77	0.257	0	0
Astrocyte-Immature	PARD3B	1.87696	0.911	0.22	0	0
Astrocyte-Immature	NPAS3	1.71765	0.999	0.647	0	0
Astrocyte-Immature	AC002429.2	1.70982	0.619	0.202	0	0
Astrocyte-Immature	HSPB1	1.69932	0.473	0.167	0	0
Astrocyte-Immature	PREX2	1.68898	0.796	0.263	0	0
Astrocyte-Immature	MSI2	1.68039	0.945	0.431	0	0
Astrocyte-Immature	DTNA	1.64829	0.893	0.596	0	0
Astrocyte-Immature	PTPRZ1	1.63696	0.948	0.535	0	0
Astrocyte-Immature	SPARCL1	1.6181	0.725	0.281	0	0
Astrocyte-Immature	SLCO1C1	1.61581	0.702	0.046	0	0
Astrocyte-Immature	FBXL7	1.58331	0.931	0.354	0	0
Astrocyte-Immature	C1orf61	1.55805	0.938	0.531	0	0
Astrocyte-Immature	DEC1	1.5209	0.544	0.041	0	0
Astrocyte-Immature	LRIG1	1.5162	0.733	0.177	0	0
Astrocyte-Immature	ZBTB20	1.48933	0.984	0.533	0	0
Astrocyte-Immature	GLUL	1.43253	0.603	0.16	0	0
Astrocyte-Immature	NEAT1	1.3914	0.707	0.251	0	0
Astrocyte-Immature	LRRC3B	1.36752	0.662	0.259	0	0
Astrocyte-Immature	DCLK2	1.3581	0.804	0.456	0	0
Astrocyte-Immature	RORA	1.3489	0.955	0.628	0	0
Astrocyte-Immature	ATP13A4	1.34848	0.644	0.103	0	0
Astrocyte-Immature	BMPR1B	1.34787	0.677	0.147	0	0
Astrocyte-Immature	ITPR2	1.34687	0.752	0.244	0	0
Astrocyte-Immature	AL589740.1	1.33856	0.952	0.552	0	0
Astrocyte-Immature	RFX4	1.33679	0.704	0.176	0	0
Astrocyte-Immature	AQP4	1.32948	0.516	0.039	0	0
Astrocyte-Immature	LSAMP	1.30463	0.995	0.894	0	0
Astrocyte-Immature	MIR99AHG	1.30227	0.998	0.846	0	0
Astrocyte-Immature	SFXN5	1.29199	0.682	0.251	0	0
Astrocyte-Immature	SHROOM3	1.28888	0.78	0.273	0	0
Astrocyte-Immature	CACNB2	1.28854	0.776	0.456	0	0
Astrocyte-Immature	AHCYL2	1.28118	0.804	0.454	0	0
Astrocyte-Immature	MT3	1.28089	0.553	0.217	0	0
Astrocyte-Immature	EEPD1	1.28052	0.571	0.165	0	0
Astrocyte-Immature	CARMIL1	1.27015	0.789	0.399	0	0
Astrocyte-Immature	GLIS3	1.26282	0.62	0.182	0	0
Astrocyte-Immature	LIFR	1.25511	0.737	0.261	0	0
Astrocyte-Immature	LINC00299	1.24707	0.425	0.054	0	0
Astrocyte-Immature	TRPS1	1.24461	0.82	0.366	0	0
Astrocyte-Protoplasmic	SLC1A2	3.6079	0.991	0.427	0	0
Astrocyte-Protoplasmic	GPC5	3.46014	0.982	0.18	0	0
Astrocyte-Protoplasmic	SLC1A3	2.69043	0.981	0.255	0	0
Astrocyte-Protoplasmic	ZNF98	2.58276	0.567	0.027	0	0
Astrocyte-Protoplasmic	HPSE2	2.55043	0.563	0.033	0	0
Astrocyte-Protoplasmic	OBI1-AS1	2.47056	0.85	0.041	0	0
Astrocyte-Protoplasmic	LINC00299	2.41387	0.794	0.052	0	0
Astrocyte-Protoplasmic	SLC4A4	2.35153	0.899	0.168	0	0
Astrocyte-Protoplasmic	ADGRV1	2.12607	0.947	0.306	0	0
Astrocyte-Protoplasmic	CST3	2.10501	0.842	0.217	0	0
Astrocyte-Protoplasmic	LINC00499	2.06768	0.464	0.022	0	0
Astrocyte-Protoplasmic	CACNB2	1.91474	0.947	0.456	0	0
Astrocyte-Protoplasmic	APOE	1.90271	0.708	0.101	0	0
Astrocyte-Protoplasmic	NEAT1	1.8894	0.937	0.251	0	0
Astrocyte-Protoplasmic	PREX2	1.87414	0.89	0.266	0	0
Astrocyte-Protoplasmic	DTNA	1.86167	0.987	0.597	0	0
Astrocyte-Protoplasmic	SFXN5	1.8052	0.858	0.252	0	0
Astrocyte-Protoplasmic	PITPNC1	1.78991	0.95	0.473	0	0
Astrocyte-Protoplasmic	AC002429.2	1.7331	0.702	0.204	0	0
Astrocyte-Protoplasmic	CLU	1.72696	0.821	0.26	0	0
Astrocyte-Protoplasmic	MSI2	1.7203	0.953	0.434	0	0
Astrocyte-Protoplasmic	COL5A3	1.70157	0.72	0.04	0	0
Astrocyte-Protoplasmic	GLUL	1.68775	0.812	0.161	0	0
Astrocyte-Protoplasmic	RORA	1.66503	0.994	0.63	0	0
Astrocyte-Protoplasmic	ATP13A4	1.62999	0.779	0.105	0	0
Astrocyte-Protoplasmic	AL109809.5	1.60071	0.636	0.059	0	0
Astrocyte-Protoplasmic	MT3	1.58705	0.758	0.217	0	0
Astrocyte-Protoplasmic	ABLIM1	1.56365	0.92	0.436	0	0
Astrocyte-Protoplasmic	NPAS3	1.5517	0.999	0.65	0	0
Astrocyte-Protoplasmic	ATP1A2	1.54606	0.755	0.074	0	0
Astrocyte-Protoplasmic	LSAMP	1.53822	1	0.895	0	0
Astrocyte-Protoplasmic	CDH20	1.533	0.876	0.323	0	0
Astrocyte-Protoplasmic	GPM6A	1.53214	0.999	0.901	0	0
Astrocyte-Protoplasmic	SORBS1	1.50813	0.948	0.685	0	0
Astrocyte-Protoplasmic	AHCYL2	1.49654	0.894	0.456	0	0
Astrocyte-Protoplasmic	CARMIL1	1.49428	0.907	0.4	0	0
Astrocyte-Protoplasmic	RYR3	1.48241	0.852	0.337	0	0
Astrocyte-Protoplasmic	SPARCL1	1.46759	0.915	0.282	0	0
Astrocyte-Protoplasmic	SLCO1C1	1.44765	0.712	0.051	0	0
Astrocyte-Protoplasmic	ZBTB20	1.43307	0.993	0.537	0	0
Astrocyte-Protoplasmic	ARHGAP24	1.43259	0.633	0.074	0	0
Astrocyte-Protoplasmic	AC114971.1	1.4257	0.649	0.137	0	0
Astrocyte-Protoplasmic	ZNRF3	1.42533	0.717	0.185	0	0
Astrocyte-Protoplasmic	TRPS1	1.39734	0.852	0.369	0	0
Astrocyte-Protoplasmic	FBXL7	1.3957	0.924	0.359	0	0
Astrocyte-Protoplasmic	CTNNA2	1.39309	0.994	0.843	0	0
Astrocyte-Protoplasmic	DGKG	1.38334	0.68	0.144	0	0
Astrocyte-Protoplasmic	RANBP3L	1.38026	0.661	0.048	0	0
Astrocyte-Protoplasmic	SASH1	1.37822	0.798	0.264	0	0
Astrocyte-Protoplasmic	NTM	1.36559	0.998	0.836	0	0
Cajal-Retzius cell	RMST	1.8526	0.494	0.094	0	0
Cajal-Retzius cell	AC005064.1	1.09908	0.227	0.014	0	0
Cajal-Retzius cell	EBF3	0.777739	0.223	0.004	0	0
Cajal-Retzius cell	LHX1	0.37415	0.148	0.002	0	0
Cajal-Retzius cell	NHLH2	0.275538	0.138	0.009	0	0
Cajal-Retzius cell	LHX5-AS1	0.251738	0.127	0.001	0	0
Cajal-Retzius cell	ZIC2	0.28512	0.162	0.015	1.54423e-271	5.01565e-267
Cajal-Retzius cell	RELN	3.61911	0.336	0.081	2.81603e-188	9.14645e-184
Cajal-Retzius cell	AL137139.2	0.642548	0.257	0.051	1.85246e-168	6.0168e-164
Cajal-Retzius cell	EBF1	0.4797	0.154	0.02	9.30139e-165	3.02109e-160
Cajal-Retzius cell	CXCR4	0.346761	0.16	0.025	7.6186e-142	2.47452e-137
Cajal-Retzius cell	MAML3	1.07393	0.642	0.342	7.37215e-115	2.39447e-110
Cajal-Retzius cell	EMX2	0.476899	0.265	0.073	2.86106e-107	9.29271e-103
Cajal-Retzius cell	PCBP3	0.422193	0.24	0.069	7.59282e-91	2.46615e-86
Cajal-Retzius cell	RSPO3	0.754222	0.271	0.088	8.12181e-89	2.63796e-84
Cajal-Retzius cell	NNAT	0.984856	0.627	0.379	1.91132e-87	6.20796e-83
Cajal-Retzius cell	PBX3	1.70056	0.416	0.191	1.67778e-83	5.44942e-79
Cajal-Retzius cell	DACH1	0.952499	0.414	0.177	4.12272e-79	1.33906e-74
Cajal-Retzius cell	EMX2OS	0.322191	0.208	0.059	8.0295e-79	2.60798e-74
Cajal-Retzius cell	NRP2	0.437705	0.237	0.076	7.21733e-76	2.34419e-71
Cajal-Retzius cell	SAMD3	0.348411	0.199	0.061	4.6876e-66	1.52253e-61
Cajal-Retzius cell	HBG2	0.581189	0.298	0.114	8.74381e-64	2.83999e-59
Cajal-Retzius cell	TTR	0.704273	0.214	0.07	3.59486e-60	1.16761e-55
Cajal-Retzius cell	ZIC1	0.272195	0.145	0.038	4.66942e-60	1.51663e-55
Cajal-Retzius cell	PARD3	0.594242	0.576	0.33	1.74298e-59	5.6612e-55
Cajal-Retzius cell	THSD7B	1.36504	0.283	0.122	7.96855e-57	2.58819e-52
Cajal-Retzius cell	CEP112	0.781613	0.474	0.282	9.12669e-56	2.96435e-51
Cajal-Retzius cell	AC233296.1	0.473025	0.332	0.151	3.44914e-52	1.12028e-47
Cajal-Retzius cell	HBG1	0.329208	0.207	0.073	1.47193e-51	4.78083e-47
Cajal-Retzius cell	SLC17A6	0.342572	0.218	0.086	7.76378e-47	2.52168e-42
Cajal-Retzius cell	CLYBL	0.26224	0.222	0.087	3.50775e-46	1.13932e-41
Cajal-Retzius cell	SEMA6A	0.487786	0.545	0.343	1.39619e-42	4.53484e-38
Cajal-Retzius cell	PARD3B	0.388166	0.44	0.233	8.14455e-42	2.64535e-37
Cajal-Retzius cell	HBA2	0.296804	0.195	0.074	1.44373e-41	4.68923e-37
Cajal-Retzius cell	LHFPL6	0.66011	0.476	0.297	5.33513e-40	1.73285e-35
Cajal-Retzius cell	GRM8	0.746178	0.309	0.157	5.68495e-40	1.84647e-35
Cajal-Retzius cell	TUBA1A	0.692283	0.902	0.809	2.37104e-39	7.70112e-35
Cajal-Retzius cell	SVEP1	0.37774	0.214	0.091	2.92118e-38	9.488e-34
Cajal-Retzius cell	CACNA2D1	0.729284	0.891	0.82	5.79091e-37	1.88089e-32
Cajal-Retzius cell	CCSER1	0.815778	0.834	0.8	1.41722e-36	4.60313e-32
Cajal-Retzius cell	SEMA6A-AS1	0.317137	0.289	0.146	1.51388e-35	4.91707e-31
Cajal-Retzius cell	SOX4	0.514875	0.635	0.467	1.87932e-35	6.10402e-31
Cajal-Retzius cell	AUTS2	0.385163	0.997	0.98	7.18443e-35	2.3335e-30
Cajal-Retzius cell	DCC	1.22732	0.654	0.544	2.25289e-33	7.31738e-29
Cajal-Retzius cell	RPS19	0.525233	0.72	0.608	3.65753e-33	1.18797e-28
Cajal-Retzius cell	TSHZ1	0.402289	0.329	0.185	4.65797e-32	1.51291e-27
Cajal-Retzius cell	EEF1A1	0.615171	0.876	0.802	2.44475e-30	7.94054e-26
Cajal-Retzius cell	H3F3B	0.359903	0.593	0.434	6.60586e-30	2.14558e-25
Cajal-Retzius cell	MAML2	0.37829	0.464	0.289	1.12765e-29	3.66261e-25
Cajal-Retzius cell	TSHZ2	0.3501	0.21	0.097	1.18057e-29	3.83448e-25
EN-IT-Immature	TAFA1	1.69996	0.932	0.462	0	0
EN-IT-Immature	SATB2	1.66067	0.965	0.542	0	0
EN-IT-Immature	CELF2	1.454	0.996	0.874	0	0
EN-IT-Immature	RUNX1T1	1.42116	0.951	0.646	0	0
EN-IT-Immature	EPHA6	1.40502	0.898	0.488	0	0
EN-IT-Immature	CCBE1	1.37756	0.673	0.157	0	0
EN-IT-Immature	ARPP21	1.35059	0.98	0.663	0	0
EN-IT-Immature	NKAIN2	1.33704	0.992	0.811	0	0
EN-IT-Immature	NELL2	1.32734	0.981	0.702	0	0
EN-IT-Immature	IQCJ-SCHIP1	1.28611	0.774	0.532	0	0
EN-IT-Immature	MEF2C	1.28275	0.988	0.724	0	0
EN-IT-Immature	GLIS3	1.21116	0.57	0.166	0	0
EN-IT-Immature	DOK5	1.2013	0.864	0.37	0	0
EN-IT-Immature	SYBU	1.13819	0.875	0.404	0	0
EN-IT-Immature	SLC44A5	1.11147	0.979	0.72	0	0
EN-IT-Immature	AC109466.1	1.10287	0.295	0.128	0	0
EN-IT-Immature	AC008591.1	1.09763	0.6	0.194	0	0
EN-IT-Immature	DAB1	1.07568	0.985	0.729	0	0
EN-IT-Immature	PTPRD	1.07042	0.998	0.946	0	0
EN-IT-Immature	PTPRK	1.05604	0.901	0.68	0	0
EN-IT-Immature	SDK1	1.04682	0.68	0.527	0	0
EN-IT-Immature	TENM2	1.04424	0.968	0.623	0	0
EN-IT-Immature	DYNC1I1	1.00886	0.891	0.547	0	0
EN-IT-Immature	AC103409.1	1.00512	0.292	0.032	0	0
EN-IT-Immature	FGF12	0.999918	0.98	0.694	0	0
EN-IT-Immature	PCDH11X	0.978796	0.862	0.534	0	0
EN-IT-Immature	PLXNA4	0.966444	0.922	0.516	0	0
EN-IT-Immature	EPHA3	0.962089	0.758	0.39	0	0
EN-IT-Immature	STK32B	0.956159	0.53	0.13	0	0
EN-IT-Immature	KCNQ5	0.953831	0.93	0.567	0	0
EN-IT-Immature	GRM7	0.940661	0.921	0.585	0	0
EN-IT-Immature	FGF13	0.896543	0.922	0.554	0	0
EN-IT-Immature	ADAMTSL3	0.890275	0.557	0.187	0	0
EN-IT-Immature	MIR137HG	0.881102	0.853	0.469	0	0
EN-IT-Immature	CNTN4	0.868695	0.867	0.522	0	0
EN-IT-Immature	DLG2	0.858922	0.997	0.935	0	0
EN-IT-Immature	FAT3	0.848318	0.852	0.607	0	0
EN-IT-Immature	CPNE8	0.847658	0.452	0.187	0	0
EN-IT-Immature	NAV3	0.832101	0.996	0.858	0	0
EN-IT-Immature	PTPRO	0.826843	0.949	0.626	0	0
EN-IT-Immature	CHSY3	0.813981	0.816	0.467	0	0
EN-IT-Immature	MCTP1	0.805483	0.775	0.452	0	0
EN-IT-Immature	AP001825.1	0.790475	0.712	0.303	0	0
EN-IT-Immature	CELF2-AS2	0.790435	0.648	0.243	0	0
EN-IT-Immature	CNTN3	0.787823	0.674	0.397	0	0
EN-IT-Immature	PTPN2	0.772916	0.62	0.277	0	0
EN-IT-Immature	CSMD2	0.766108	0.897	0.587	0	0
EN-IT-Immature	MACROD2	0.751956	0.971	0.776	0	0
EN-IT-Immature	CSMD3	0.751728	0.94	0.668	0	0
EN-IT-Immature	AFF3	0.744799	0.979	0.78	0	0
EN-L2_3-IT	AC011287.1	2.67292	0.908	0.19	0	0
EN-L2_3-IT	KCNIP4	2.13275	0.993	0.605	0	0
EN-L2_3-IT	TAFA1	2.06177	0.993	0.464	0	0
EN-L2_3-IT	HS6ST3	2.02432	0.975	0.44	0	0
EN-L2_3-IT	LRRTM4	1.98837	0.995	0.677	0	0
EN-L2_3-IT	ENC1	1.93925	0.917	0.38	0	0
EN-L2_3-IT	GRIA4	1.9194	0.992	0.545	0	0
EN-L2_3-IT	NRGN	1.83062	0.932	0.304	0	0
EN-L2_3-IT	DLGAP2	1.81768	0.992	0.526	0	0
EN-L2_3-IT	IQCJ-SCHIP1	1.71506	0.988	0.523	0	0
EN-L2_3-IT	R3HDM1	1.69801	0.995	0.716	0	0
EN-L2_3-IT	DGKB	1.68784	0.905	0.343	0	0
EN-L2_3-IT	CBLN2	1.67225	0.706	0.133	0	0
EN-L2_3-IT	KCTD16	1.64501	0.981	0.44	0	0
EN-L2_3-IT	SLIT3	1.63056	0.901	0.171	0	0
EN-L2_3-IT	MEG3	1.60244	0.99	0.608	0	0
EN-L2_3-IT	CHN1	1.58537	0.977	0.499	0	0
EN-L2_3-IT	PHACTR1	1.56207	0.998	0.831	0	0
EN-L2_3-IT	LINGO2	1.55812	0.951	0.465	0	0
EN-L2_3-IT	TMEM132D	1.54141	0.921	0.368	0	0
EN-L2_3-IT	ASIC2	1.52327	0.938	0.327	0	0
EN-L2_3-IT	CSMD1	1.50272	0.997	0.728	0	0
EN-L2_3-IT	LINC01331	1.48886	0.565	0.029	0	0
EN-L2_3-IT	CAMK2N1	1.45419	0.92	0.443	0	0
EN-L2_3-IT	CDH12	1.44745	0.937	0.458	0	0
EN-L2_3-IT	AJ009632.2	1.44535	0.457	0.036	0	0
EN-L2_3-IT	GRIN2A	1.44352	0.975	0.444	0	0
EN-L2_3-IT	LRFN5	1.42992	0.989	0.569	0	0
EN-L2_3-IT	MLIP	1.41904	0.833	0.187	0	0
EN-L2_3-IT	CHRM3	1.41199	0.952	0.438	0	0
EN-L2_3-IT	NECTIN3	1.40811	0.94	0.409	0	0
EN-L2_3-IT	ARPP19	1.39071	0.814	0.332	0	0
EN-L2_3-IT	PPP2R2C	1.38638	0.934	0.362	0	0
EN-L2_3-IT	RGS6	1.38395	0.895	0.333	0	0
EN-L2_3-IT	STXBP5L	1.38058	0.976	0.532	0	0
EN-L2_3-IT	LDB2	1.3625	0.981	0.567	0	0
EN-L2_3-IT	AC034268.2	1.34945	0.534	0.059	0	0
EN-L2_3-IT	CAMK2A	1.32865	0.872	0.24	0	0
EN-L2_3-IT	VSNL1	1.31782	0.923	0.382	0	0
EN-L2_3-IT	PRKCB	1.3171	0.962	0.446	0	0
EN-L2_3-IT	KIRREL3	1.31347	0.974	0.549	0	0
EN-L2_3-IT	HOMER1	1.30347	0.898	0.372	0	0
EN-L2_3-IT	CALM1	1.29597	0.977	0.781	0	0
EN-L2_3-IT	AGBL4	1.29505	0.963	0.455	0	0
EN-L2_3-IT	NWD2	1.29223	0.873	0.256	0	0
EN-L2_3-IT	MIAT	1.28513	0.988	0.619	0	0
EN-L2_3-IT	LINC01250	1.27913	0.766	0.176	0	0
EN-L2_3-IT	CA10	1.27013	0.865	0.286	0	0
EN-L2_3-IT	KCNQ5	1.26698	0.991	0.567	0	0
EN-L2_3-IT	GALNTL6	1.26271	0.916	0.344	0	0
EN-L4-IT	CNTN5	2.88902	0.787	0.404	0	0
EN-L4-IT	LINGO2	2.26863	0.958	0.445	0	0
EN-L4-IT	KCNIP4	2.04203	0.988	0.59	0	0
EN-L4-IT	NRGN	2.02222	0.907	0.282	0	0
EN-L4-IT	IQCJ-SCHIP1	1.89748	0.98	0.505	0	0
EN-L4-IT	POU6F2	1.88094	0.763	0.191	0	0
EN-L4-IT	TAFA2	1.87326	0.892	0.502	0	0
EN-L4-IT	TENM2	1.8154	0.988	0.612	0	0
EN-L4-IT	RORB	1.80029	0.843	0.283	0	0
EN-L4-IT	CADPS2	1.69586	0.737	0.216	0	0
EN-L4-IT	CNTNAP5	1.67473	0.955	0.494	0	0
EN-L4-IT	TRHDE	1.63483	0.782	0.185	0	0
EN-L4-IT	KHDRBS2	1.6127	0.985	0.655	0	0
EN-L4-IT	AC109466.1	1.56566	0.385	0.114	0	0
EN-L4-IT	OLFM1	1.55926	0.869	0.312	0	0
EN-L4-IT	CALM1	1.51297	0.982	0.773	0	0
EN-L4-IT	GRIN2A	1.50782	0.953	0.425	0	0
EN-L4-IT	NTNG1	1.49315	0.805	0.277	0	0
EN-L4-IT	MT-ATP6	1.47978	0.577	0.274	0	0
EN-L4-IT	ATP2B2	1.46117	0.925	0.429	0	0
EN-L4-IT	R3HDM1	1.45871	0.989	0.706	0	0
EN-L4-IT	CHN1	1.45794	0.934	0.485	0	0
EN-L4-IT	RGS7	1.44907	0.987	0.69	0	0
EN-L4-IT	BRINP1	1.44119	0.896	0.37	0	0
EN-L4-IT	CAMK2N1	1.43888	0.859	0.43	0	0
EN-L4-IT	FSTL4	1.43044	0.751	0.155	0	0
EN-L4-IT	LRFN5	1.4165	0.971	0.554	0	0
EN-L4-IT	KCNH1	1.41465	0.79	0.27	0	0
EN-L4-IT	SNAP25	1.41302	0.912	0.541	0	0
EN-L4-IT	MT-CO2	1.40711	0.639	0.311	0	0
EN-L4-IT	BRINP3	1.40393	0.917	0.448	0	0
EN-L4-IT	MT-CO3	1.38279	0.652	0.327	0	0
EN-L4-IT	DLGAP2	1.38236	0.977	0.509	0	0
EN-L4-IT	KCTD16	1.37334	0.947	0.422	0	0
EN-L4-IT	STXBP5L	1.35813	0.937	0.518	0	0
EN-L4-IT	CDH18	1.35539	0.835	0.329	0	0
EN-L4-IT	AC011287.1	1.3323	0.625	0.189	0	0
EN-L4-IT	NEGR1	1.32139	0.971	0.703	0	0
EN-L4-IT	PRKCB	1.31588	0.949	0.427	0	0
EN-L4-IT	CAMK2A	1.30187	0.824	0.22	0	0
EN-L4-IT	GRM7	1.29729	0.985	0.57	0	0
EN-L4-IT	PTPRD	1.29703	0.995	0.945	0	0
EN-L4-IT	ZNF385B	1.28656	0.897	0.371	0	0
EN-L4-IT	RORA	1.28584	0.92	0.607	0	0
EN-L4-IT	SNTG1	1.27762	0.937	0.583	0	0
EN-L4-IT	RALYL	1.26654	0.987	0.628	0	0
EN-L4-IT	GABRB2	1.25329	0.921	0.432	0	0
EN-L4-IT	RIMS2	1.24259	0.967	0.61	0	0
EN-L4-IT	TMEM132D	1.2362	0.804	0.357	0	0
EN-L4-IT	AC090578.1	1.23297	0.627	0.297	0	0
EN-L5-ET	TOX	1.96402	0.962	0.398	0	0
EN-L5-ET	BCL11B	1.58787	0.896	0.264	0	0
EN-L5-ET	C8orf34	1.54807	0.939	0.398	0	0
EN-L5-ET	RALYL	1.42358	0.995	0.658	0	0
EN-L5-ET	DAB1	1.15226	0.992	0.743	0	0
EN-L5-ET	MIR137HG	1.13949	0.948	0.49	0	0
EN-L5-ET	CPNE8	1.12192	0.665	0.201	0	0
EN-L5-ET	EPHB1	1.10396	0.871	0.395	0	0
EN-L5-ET	LMO7	1.08203	0.902	0.401	0	0
EN-L5-ET	KLHL1	1.07047	0.766	0.267	0	0
EN-L5-ET	SPHKAP	0.964844	0.711	0.232	0	0
EN-L5-ET	TCERG1L	0.964519	0.54	0.099	0	0
EN-L5-ET	CDH6	0.718632	0.505	0.13	0	0
EN-L5-ET	GADL1	0.510887	0.28	0.01	0	0
EN-L5-ET	AC008591.1	1.11782	0.631	0.217	5.563e-302	1.80686e-297
EN-L5-ET	GLRA2	1.11516	0.653	0.225	2.58509e-299	8.39636e-295
EN-L5-ET	MACROD2	1.24861	0.99	0.787	9.32593e-287	3.02906e-282
EN-L5-ET	EML1	0.898462	0.833	0.38	1.49795e-282	4.86535e-278
EN-L5-ET	ROBO2	1.81406	0.985	0.797	1.8049e-279	5.86231e-275
EN-L5-ET	NAV3	1.0227	0.998	0.866	1.81837e-279	5.90607e-275
EN-L5-ET	DYNC1I1	0.995484	0.943	0.566	5.50471e-277	1.78793e-272
EN-L5-ET	TAFA1	1.24276	0.889	0.489	1.50759e-271	4.89667e-267
EN-L5-ET	KHDRBS2	1.11443	0.97	0.683	5.20925e-267	1.69197e-262
EN-L5-ET	LDB2	0.998547	0.967	0.587	1.61852e-266	5.25695e-262
EN-L5-ET	CTNND2	0.919385	0.999	0.949	2.21533e-255	7.1954e-251
EN-L5-ET	AC113386.1	0.34621	0.225	0.036	1.40345e-253	4.55841e-249
EN-L5-ET	TRIM36	0.608307	0.625	0.219	8.38486e-252	2.7234e-247
EN-L5-ET	NELL2	1.0643	0.991	0.718	2.66817e-243	8.66621e-239
EN-L5-ET	AC016074.2	0.303681	0.176	0.024	5.78871e-243	1.88017e-238
EN-L5-ET	GAREM1	0.989693	0.867	0.469	3.09792e-242	1.0062e-237
EN-L5-ET	PTPRD	0.85237	1	0.949	2.16863e-241	7.04371e-237
EN-L5-ET	SOX5	1.28219	0.989	0.786	6.02879e-240	1.95815e-235
EN-L5-ET	TMEM108	0.917628	0.985	0.721	9.07503e-237	2.94757e-232
EN-L5-ET	NBEA	0.927284	0.999	0.903	2.44484e-236	7.94083e-232
EN-L5-ET	FEZF2	0.32057	0.292	0.06	2.09806e-234	6.81451e-230
EN-L5-ET	AC092939.1	0.492439	0.38	0.097	1.49758e-232	4.86414e-228
EN-L5-ET	CRYM	0.586196	0.475	0.142	1.58486e-232	5.14763e-228
EN-L5-ET	PWRN1	0.675958	0.748	0.314	7.30404e-228	2.37235e-223
EN-L5-ET	AUTS2	0.896142	0.998	0.98	7.71271e-225	2.50509e-220
EN-L5-ET	NWD2	1.12145	0.651	0.286	3.10468e-220	1.0084e-215
EN-L5-ET	CSRP2	0.731861	0.612	0.235	5.07279e-218	1.64764e-213
EN-L5-ET	XACT	0.799291	0.171	0.026	1.52819e-211	4.96355e-207
EN-L5-ET	AC046195.1	0.401223	0.233	0.044	2.87682e-211	9.34392e-207
EN-L5-ET	SRGAP1	0.84111	0.906	0.554	5.80064e-211	1.88405e-206
EN-L5-ET	NFIB	1.04672	0.981	0.715	8.48816e-209	2.75696e-204
EN-L5-ET	PRKY	0.504749	0.363	0.096	1.3207e-206	4.28962e-202
EN-L5-ET	IQCJ-SCHIP1	1.00952	0.883	0.545	2.34576e-197	7.61902e-193
EN-L5-ET	ST6GALNAC3	0.932357	0.855	0.491	1.93452e-196	6.28331e-192
EN-L5-ET	AL596451.1	0.53653	0.556	0.203	3.08851e-196	1.00315e-191
EN-L5-ET	LINC01776	0.362058	0.286	0.066	7.61111e-196	2.47209e-191
EN-L5-IT	IL1RAPL2	2.61506	0.859	0.15	0	0
EN-L5-IT	AC060765.2	2.61118	0.652	0.043	0	0
EN-L5-IT	RYR2	1.80944	0.99	0.536	0	0
EN-L5-IT	RALYL	1.73048	0.999	0.645	0	0
EN-L5-IT	CLSTN2	1.70114	0.844	0.312	0	0
EN-L5-IT	PCP4	1.64831	0.499	0.105	0	0
EN-L5-IT	CADPS2	1.63849	0.778	0.239	0	0
EN-L5-IT	KCNIP4	1.62885	0.996	0.609	0	0
EN-L5-IT	AC073091.3	1.56946	0.588	0.076	0	0
EN-L5-IT	KCNQ5	1.55292	0.981	0.572	0	0
EN-L5-IT	FOXP2	1.54355	0.911	0.262	0	0
EN-L5-IT	CALM1	1.50778	0.976	0.783	0	0
EN-L5-IT	RORB	1.48798	0.911	0.307	0	0
EN-L5-IT	ZNF385B	1.48787	0.973	0.393	0	0
EN-L5-IT	GRM7	1.46154	0.986	0.589	0	0
EN-L5-IT	AC109466.1	1.4224	0.449	0.125	0	0
EN-L5-IT	RORA	1.40995	0.975	0.62	0	0
EN-L5-IT	STMN2	1.40954	0.976	0.718	0	0
EN-L5-IT	AGBL4	1.39776	0.906	0.463	0	0
EN-L5-IT	TAFA1	1.39716	0.838	0.476	0	0
EN-L5-IT	LDB2	1.38219	0.991	0.571	0	0
EN-L5-IT	FOXP1	1.37049	0.985	0.639	0	0
EN-L5-IT	SNAP25	1.36798	0.887	0.56	0	0
EN-L5-IT	HS3ST2	1.32926	0.755	0.082	0	0
EN-L5-IT	PHACTR1	1.32497	0.993	0.833	0	0
EN-L5-IT	NELL1	1.28465	0.926	0.395	0	0
EN-L5-IT	STMN1	1.26892	0.944	0.728	0	0
EN-L5-IT	NRGN	1.25038	0.815	0.316	0	0
EN-L5-IT	FRMPD4	1.24539	0.977	0.542	0	0
EN-L5-IT	PTCHD1-AS	1.24373	0.719	0.224	0	0
EN-L5-IT	MDGA2	1.23327	0.994	0.63	0	0
EN-L5-IT	SV2B	1.22939	0.788	0.24	0	0
EN-L5-IT	SYT1	1.22876	0.999	0.86	0	0
EN-L5-IT	VSNL1	1.20423	0.839	0.392	0	0
EN-L5-IT	AC011287.1	1.20364	0.546	0.213	0	0
EN-L5-IT	PTPRD	1.20223	1	0.947	0	0
EN-L5-IT	CASC15	1.18846	0.947	0.604	0	0
EN-L5-IT	RARB	1.18696	0.614	0.176	0	0
EN-L5-IT	R3HDM1	1.18582	0.994	0.719	0	0
EN-L5-IT	DPP10	1.18337	0.947	0.67	0	0
EN-L5-IT	NRN1	1.16767	0.601	0.171	0	0
EN-L5-IT	CELF4	1.167	0.911	0.441	0	0
EN-L5-IT	KHDRBS3	1.15113	0.974	0.587	0	0
EN-L5-IT	RAPGEF4	1.15096	0.807	0.348	0	0
EN-L5-IT	CCSER1	1.13715	0.999	0.792	0	0
EN-L5-IT	FSTL4	1.12504	0.643	0.188	0	0
EN-L5-IT	PRKCB	1.12353	0.961	0.452	0	0
EN-L5-IT	CELF2	1.12088	1	0.877	0	0
EN-L5-IT	TUBB2A	1.11981	0.808	0.466	0	0
EN-L5-IT	HIVEP2	1.11018	0.982	0.649	0	0
EN-L5_6-NP	TSHZ2	2.13296	0.519	0.094	0	0
EN-L5_6-NP	ADAMTSL1	2.0237	0.764	0.191	0	0
EN-L5_6-NP	TLE4	1.89629	0.939	0.332	0	0
EN-L5_6-NP	HTR2C	1.73578	0.31	0.025	0	0
EN-L5_6-NP	TOX	1.72859	0.967	0.396	0	0
EN-L5_6-NP	AC068587.4	1.65967	0.653	0.31	0	0
EN-L5_6-NP	CLSTN2	1.61527	0.9	0.33	0	0
EN-L5_6-NP	HS3ST4	1.536	0.891	0.202	0	0
EN-L5_6-NP	OLFM3	1.53094	0.727	0.321	0	0
EN-L5_6-NP	CPNE4	1.52634	0.669	0.193	0	0
EN-L5_6-NP	BCL11B	1.49804	0.935	0.262	0	0
EN-L5_6-NP	ETV1	1.46343	0.754	0.151	0	0
EN-L5_6-NP	ZNF385D	1.43577	0.768	0.272	0	0
EN-L5_6-NP	GRM8	1.40977	0.561	0.154	0	0
EN-L5_6-NP	PCP4	1.37894	0.433	0.119	0	0
EN-L5_6-NP	GLRA2	1.33996	0.772	0.223	0	0
EN-L5_6-NP	FRAS1	1.31025	0.701	0.257	0	0
EN-L5_6-NP	AC008591.1	1.30118	0.715	0.215	0	0
EN-L5_6-NP	MACROD2	1.26982	0.99	0.786	0	0
EN-L5_6-NP	C8orf34	1.25561	0.915	0.397	0	0
EN-L5_6-NP	LDB2	1.233	0.979	0.585	0	0
EN-L5_6-NP	AC090578.1	1.22138	0.7	0.323	0	0
EN-L5_6-NP	TRMT9B	1.21828	0.768	0.251	0	0
EN-L5_6-NP	PWRN1	1.21507	0.817	0.312	0	0
EN-L5_6-NP	KAZN	1.20715	0.997	0.757	0	0
EN-L5_6-NP	KHDRBS2	1.20218	0.976	0.682	0	0
EN-L5_6-NP	IFNG-AS1	1.1974	0.241	0.006	0	0
EN-L5_6-NP	CRYM	1.19532	0.673	0.14	0	0
EN-L5_6-NP	SOX5	1.17989	0.997	0.785	0	0
EN-L5_6-NP	SEMA3E	1.14807	0.55	0.08	0	0
EN-L5_6-NP	SORCS2	1.11691	0.642	0.18	0	0
EN-L5_6-NP	CARMIL1	1.10294	0.846	0.403	0	0
EN-L5_6-NP	COL12A1	1.09647	0.569	0.133	0	0
EN-L5_6-NP	NAV3	1.08799	0.999	0.866	0	0
EN-L5_6-NP	PCDH17	1.06896	0.676	0.236	0	0
EN-L5_6-NP	NPSR1-AS1	1.06611	0.281	0.021	0	0
EN-L5_6-NP	NXPH2	1.06083	0.531	0.08	0	0
EN-L5_6-NP	CSMD3	1.03421	0.975	0.683	0	0
EN-L5_6-NP	KCNIP1	1.03208	0.625	0.201	0	0
EN-L5_6-NP	FOXP2	1.02833	0.714	0.286	0	0
EN-L5_6-NP	ARPP21	1.02692	0.999	0.68	0	0
EN-L5_6-NP	LMO7	1.02581	0.889	0.4	0	0
EN-L5_6-NP	AC109466.1	1.02422	0.503	0.135	0	0
EN-L5_6-NP	ADAMTS19	1.01894	0.683	0.216	0	0
EN-L5_6-NP	MDGA2	1.00719	0.955	0.643	0	0
EN-L5_6-NP	SAMD3	0.990793	0.444	0.058	0	0
EN-L5_6-NP	CDH6	0.973061	0.599	0.128	0	0
EN-L5_6-NP	TRPM3	0.969139	0.79	0.361	0	0
EN-L5_6-NP	GRIP1	0.945205	0.974	0.712	0	0
EN-L5_6-NP	USP6NL	0.906908	0.751	0.273	0	0
EN-L6-CT	HS3ST4	1.92331	0.887	0.195	0	0
EN-L6-CT	SEMA3E	1.87054	0.687	0.073	0	0
EN-L6-CT	TRPM3	1.85408	0.85	0.356	0	0
EN-L6-CT	ASIC2	1.71851	0.578	0.355	0	0
EN-L6-CT	DPP10	1.69673	0.947	0.677	0	0
EN-L6-CT	FOXP2	1.64215	0.805	0.28	0	0
EN-L6-CT	SORCS1	1.61883	0.786	0.309	0	0
EN-L6-CT	KLHL1	1.59705	0.748	0.261	0	0
EN-L6-CT	ADAMTSL1	1.58886	0.648	0.188	0	0
EN-L6-CT	TLE4	1.58698	0.849	0.328	0	0
EN-L6-CT	RALYL	1.48775	0.984	0.654	0	0
EN-L6-CT	ZFPM2	1.37845	0.904	0.451	0	0
EN-L6-CT	RYR3	1.36125	0.771	0.336	0	0
EN-L6-CT	FRMPD4	1.33795	0.725	0.557	0	0
EN-L6-CT	PDE1A	1.30761	0.948	0.527	0	0
EN-L6-CT	CLSTN2	1.29794	0.747	0.327	0	0
EN-L6-CT	SOX5	1.28612	0.989	0.783	0	0
EN-L6-CT	OLFM3	1.26257	0.681	0.318	0	0
EN-L6-CT	LRP1B	1.25982	0.905	0.713	0	0
EN-L6-CT	GRIK3	1.24529	0.844	0.197	0	0
EN-L6-CT	MDGA2	1.24112	0.916	0.641	0	0
EN-L6-CT	KIAA1217	1.23073	0.625	0.322	0	0
EN-L6-CT	C8orf34	1.20622	0.826	0.394	0	0
EN-L6-CT	CDH18	1.195	0.692	0.368	0	0
EN-L6-CT	MCTP1	1.18455	0.841	0.465	0	0
EN-L6-CT	NFIB	1.15191	0.984	0.711	0	0
EN-L6-CT	NLGN1	1.1202	0.996	0.923	0	0
EN-L6-CT	EPHA7	1.09754	0.868	0.413	0	0
EN-L6-CT	KHDRBS3	1.09525	0.943	0.597	0	0
EN-L6-CT	AFF3	1.08966	0.989	0.789	0	0
EN-L6-CT	CDHR3	1.08787	0.749	0.234	0	0
EN-L6-CT	EFNA5	0.979416	0.884	0.483	0	0
EN-L6-CT	DLC1	0.974092	0.56	0.199	0	0
EN-L6-CT	ROBO2	0.971057	0.948	0.795	0	0
EN-L6-CT	SLC35F3	0.966273	0.567	0.214	0	0
EN-L6-CT	DOK6	0.963142	0.905	0.608	0	0
EN-L6-CT	AFDN	0.957524	0.937	0.688	0	0
EN-L6-CT	OPCML	0.938303	0.967	0.685	0	0
EN-L6-CT	PPM1E	0.922161	0.903	0.621	0	0
EN-L6-CT	PEX5L	0.90477	0.823	0.52	0	0
EN-L6-CT	PCSK5	0.903563	0.672	0.251	0	0
EN-L6-CT	SSBP2	0.887389	0.972	0.849	0	0
EN-L6-CT	ZNF385B	0.886134	0.645	0.413	0	0
EN-L6-CT	DMD	0.866374	0.971	0.795	0	0
EN-L6-CT	LINC01122	0.857482	0.937	0.653	0	0
EN-L6-CT	ZFPM2-AS1	0.84601	0.617	0.199	0	0
EN-L6-CT	AC004158.1	0.829968	0.687	0.319	0	0
EN-L6-CT	PDZD2	0.829506	0.708	0.353	0	0
EN-L6-CT	PPM1L	0.822212	0.906	0.595	0	0
EN-L6-CT	NELL2	0.813418	0.99	0.714	0	0
EN-L6-IT	ZNF804B	2.4398	0.815	0.24	0	0
EN-L6-IT	IL1RAPL2	1.65767	0.668	0.162	0	0
EN-L6-IT	KLHL1	1.64382	0.833	0.25	0	0
EN-L6-IT	POU6F2	1.49115	0.756	0.223	0	0
EN-L6-IT	PTPRK	1.43846	0.984	0.684	0	0
EN-L6-IT	SGCZ	1.43415	0.681	0.396	0	0
EN-L6-IT	SEMA6D	1.41051	0.913	0.659	0	0
EN-L6-IT	LRP1B	1.30983	0.916	0.709	0	0
EN-L6-IT	KCNQ5	1.30412	0.987	0.575	0	0
EN-L6-IT	RIT2	1.2589	0.64	0.217	0	0
EN-L6-IT	RUNX1T1	1.22945	0.961	0.654	0	0
EN-L6-IT	SAMD5	1.21274	0.766	0.201	0	0
EN-L6-IT	CDH12	1.18999	0.843	0.47	0	0
EN-L6-IT	DPP10	1.18825	0.933	0.673	0	0
EN-L6-IT	SATB2	1.18437	0.975	0.554	0	0
EN-L6-IT	RALYL	1.18141	0.96	0.649	0	0
EN-L6-IT	ARPP21	1.15055	0.995	0.672	0	0
EN-L6-IT	AL033504.1	1.10354	0.696	0.166	0	0
EN-L6-IT	NKAIN2	1.09888	0.987	0.816	0	0
EN-L6-IT	TENM3	1.09315	0.845	0.43	0	0
EN-L6-IT	RXFP1	1.06569	0.588	0.082	0	0
EN-L6-IT	CELF2	1.02263	0.999	0.878	0	0
EN-L6-IT	DLGAP2	1.02039	0.962	0.535	0	0
EN-L6-IT	MIR137HG	1.00298	0.901	0.478	0	0
EN-L6-IT	NELL1	1.00126	0.863	0.401	0	0
EN-L6-IT	HTR2C	0.984434	0.119	0.024	0	0
EN-L6-IT	TMEM108	0.968703	0.881	0.716	0	0
EN-L6-IT	LRRC4C	0.966641	0.957	0.644	0	0
EN-L6-IT	CCDC85A	0.954918	0.791	0.335	0	0
EN-L6-IT	PRICKLE2	0.94998	0.937	0.529	0	0
EN-L6-IT	NECAB1	0.949599	0.783	0.267	0	0
EN-L6-IT	CNTN4	0.938603	0.943	0.53	0	0
EN-L6-IT	GRM7	0.922858	0.937	0.594	0	0
EN-L6-IT	PDZRN4	0.912275	0.593	0.228	0	0
EN-L6-IT	ZNF385B	0.90924	0.859	0.402	0	0
EN-L6-IT	LMO4	0.907818	0.87	0.446	0	0
EN-L6-IT	PLXNA4	0.896884	0.927	0.528	0	0
EN-L6-IT	STMN2	0.89159	0.945	0.721	0	0
EN-L6-IT	RYR2	0.890919	0.945	0.541	0	0
EN-L6-IT	CCK	0.881803	0.407	0.232	0	0
EN-L6-IT	SULF1	0.880783	0.406	0.051	0	0
EN-L6-IT	AC117834.1	0.877262	0.468	0.137	0	0
EN-L6-IT	CDH13	0.865131	0.674	0.384	0	0
EN-L6-IT	PCSK2	0.865059	0.728	0.376	0	0
EN-L6-IT	SPOCK1	0.846716	0.903	0.591	0	0
EN-L6-IT	AC007368.1	0.842796	0.488	0.144	0	0
EN-L6-IT	KCNT2	0.840452	0.897	0.558	0	0
EN-L6-IT	AC019211.1	0.838367	0.274	0.051	0	0
EN-L6-IT	CBLN2	0.83232	0.539	0.149	0	0
EN-L6-IT	ADAMTS3	0.827365	0.528	0.082	0	0
EN-L6b	ADAMTSL1	2.35691	0.789	0.176	0	0
EN-L6b	HS3ST4	2.23973	0.913	0.184	0	0
EN-L6b	LMO3	1.9242	0.961	0.469	0	0
EN-L6b	CDH18	1.84734	0.845	0.358	0	0
EN-L6b	ROBO1	1.81245	0.907	0.727	0	0
EN-L6b	ZFPM2	1.49306	0.949	0.442	0	0
EN-L6b	TLE4	1.48555	0.827	0.32	0	0
EN-L6b	MGST1	1.47106	0.825	0.227	0	0
EN-L6b	AC117461.1	1.46072	0.644	0.143	0	0
EN-L6b	KLHL1	1.41848	0.808	0.252	0	0
EN-L6b	PDE1A	1.41771	0.968	0.52	0	0
EN-L6b	EPHA7	1.38982	0.922	0.405	0	0
EN-L6b	GRIK2	1.35497	0.977	0.697	0	0
EN-L6b	ROBO2	1.31252	0.968	0.792	0	0
EN-L6b	DPP10	1.30278	0.985	0.672	0	0
EN-L6b	SLIT3	1.29015	0.684	0.192	0	0
EN-L6b	ASTN2	1.27107	0.941	0.593	0	0
EN-L6b	MACROD2	1.26248	0.951	0.782	0	0
EN-L6b	HCRTR2	1.25721	0.621	0.033	0	0
EN-L6b	SORCS1	1.24123	0.692	0.305	0	0
EN-L6b	GRIK3	1.22951	0.844	0.187	0	0
EN-L6b	CLSTN2	1.22451	0.844	0.317	0	0
EN-L6b	KIAA1217	1.21911	0.585	0.319	0	0
EN-L6b	KHDRBS3	1.21897	0.96	0.592	0	0
EN-L6b	LCORL	1.21549	0.855	0.513	0	0
EN-L6b	COL25A1	1.20534	0.38	0.103	0	0
EN-L6b	C8orf34	1.19083	0.821	0.387	0	0
EN-L6b	TRPM3	1.18568	0.704	0.353	0	0
EN-L6b	LINC01572	1.17474	0.829	0.345	0	0
EN-L6b	NFIB	1.16954	0.979	0.707	0	0
EN-L6b	SOX5	1.13982	0.982	0.781	0	0
EN-L6b	DMD	1.1184	0.985	0.792	0	0
EN-L6b	TOX	1.1168	0.762	0.389	0	0
EN-L6b	PCSK5	1.10367	0.736	0.243	0	0
EN-L6b	BCL11B	1.10234	0.717	0.252	0	0
EN-L6b	AC004158.1	1.0988	0.819	0.309	0	0
EN-L6b	ZFHX3	1.09577	0.679	0.208	0	0
EN-L6b	LRP1B	1.07071	0.99	0.707	0	0
EN-L6b	DOK6	1.04952	0.933	0.603	0	0
EN-L6b	FAM160A1	1.03613	0.449	0.022	0	0
EN-L6b	PLXDC2	1.03254	0.872	0.36	0	0
EN-L6b	EFNA5	1.03105	0.881	0.477	0	0
EN-L6b	ZFPM2-AS1	1.0111	0.696	0.19	0	0
EN-L6b	NLGN1	1.0004	0.991	0.922	0	0
EN-L6b	AFDN	0.997315	0.932	0.684	0	0
EN-L6b	OPCML	0.991674	0.952	0.681	0	0
EN-L6b	LINC01122	0.97919	0.97	0.647	0	0
EN-L6b	MCTP1	0.979123	0.753	0.462	0	0
EN-L6b	AFF3	0.978039	0.989	0.786	0	0
EN-L6b	CTNND2	0.973947	0.999	0.947	0	0
EN-Newborn	EPHA3	2.15183	0.869	0.368	0	0
EN-Newborn	UNC5D	1.92909	0.894	0.608	0	0
EN-Newborn	SATB2	1.67028	0.834	0.542	0	0
EN-Newborn	MLLT3	1.66893	0.98	0.777	0	0
EN-Newborn	MEIS2	1.55791	0.938	0.551	0	0
EN-Newborn	TTC28	1.52783	0.983	0.749	0	0
EN-Newborn	CASC15	1.42702	0.938	0.587	0	0
EN-Newborn	NRG1	1.42006	0.787	0.624	0	0
EN-Newborn	SEMA3C	1.41862	0.682	0.213	0	0
EN-Newborn	DPY19L1	1.35596	0.627	0.223	0	0
EN-Newborn	CUX2	1.28267	0.76	0.347	0	0
EN-Newborn	PLXNA2	1.26983	0.82	0.404	0	0
EN-Newborn	EPHA5	1.26738	0.931	0.646	0	0
EN-Newborn	SLC44A5	1.24797	0.911	0.718	0	0
EN-Newborn	SOX11	1.24731	0.839	0.335	0	0
EN-Newborn	NFIB	1.24383	0.941	0.694	0	0
EN-Newborn	TENM4	1.14156	0.928	0.73	0	0
EN-Newborn	PANTR1	1.08109	0.819	0.529	0	0
EN-Newborn	CCSER1	1.07427	0.972	0.783	0	0
EN-Newborn	AUTS2	1.04985	1	0.978	0	0
EN-Newborn	SRGAP1	1.04054	0.862	0.525	0	0
EN-Newborn	SLA	1.04053	0.631	0.175	0	0
EN-Newborn	CBLB	1.03969	0.788	0.45	0	0
EN-Newborn	DOK6	1.02436	0.798	0.595	0	0
EN-Newborn	CDH4	1.00903	0.61	0.263	0	0
EN-Newborn	NRP1	1.00719	0.392	0.147	0	0
EN-Newborn	FRMD4B	0.999931	0.845	0.395	0	0
EN-Newborn	MIR100HG	0.996332	0.872	0.684	0	0
EN-Newborn	NHSL1	0.977044	0.695	0.265	0	0
EN-Newborn	LRRC7	0.970748	0.996	0.875	0	0
EN-Newborn	AFF3	0.956217	0.964	0.776	0	0
EN-Newborn	RUNX1T1	0.952509	0.857	0.645	0	0
EN-Newborn	DCC	0.947623	0.784	0.521	0	0
EN-Newborn	TIAM2	0.947453	0.821	0.6	0	0
EN-Newborn	SPIRE1	0.921726	0.81	0.578	0	0
EN-Newborn	SORBS2	0.915176	0.867	0.657	0	0
EN-Newborn	MN1	0.912306	0.603	0.178	0	0
EN-Newborn	CLMP	0.894796	0.558	0.215	0	0
EN-Newborn	MYT1L	0.880304	0.992	0.761	0	0
EN-Newborn	NKAIN2	0.870279	0.815	0.823	0	0
EN-Newborn	PLXNA4	0.859015	0.731	0.523	0	0
EN-Newborn	LINC01122	0.836446	0.862	0.637	0	0
EN-Newborn	RBFOX1	0.832752	0.978	0.82	0	0
EN-Newborn	ZNF804A	0.830773	0.752	0.493	0	0
EN-Newborn	SOX4	0.815862	0.776	0.438	0	0
EN-Newborn	PGAP1	0.81377	0.725	0.486	0	0
EN-Newborn	AL589740.1	0.80948	0.73	0.543	0	0
EN-Newborn	KIF26B	0.808876	0.446	0.277	0	0
EN-Newborn	PDE4D	0.773096	0.979	0.881	0	0
EN-Newborn	PRSS12	0.768849	0.342	0.068	0	0
EN-Non-IT-Immature	SOX5	1.58274	0.988	0.778	0	0
EN-Non-IT-Immature	NFIB	1.54582	0.95	0.706	0	0
EN-Non-IT-Immature	ZFPM2	1.44366	0.68	0.449	0	0
EN-Non-IT-Immature	TOX	1.32807	0.73	0.386	0	0
EN-Non-IT-Immature	EPHA7	1.3272	0.853	0.402	0	0
EN-Non-IT-Immature	NFIA	1.31114	0.956	0.649	0	0
EN-Non-IT-Immature	AFF3	1.23745	0.987	0.784	0	0
EN-Non-IT-Immature	KLHL1	1.2254	0.649	0.253	0	0
EN-Non-IT-Immature	BCL11B	1.1453	0.71	0.247	0	0
EN-Non-IT-Immature	SOX4	1.12141	0.877	0.45	0	0
EN-Non-IT-Immature	SSBP2	1.12105	0.967	0.846	0	0
EN-Non-IT-Immature	SEMA3E	1.11507	0.43	0.068	0	0
EN-Non-IT-Immature	DCC	1.10613	0.844	0.532	0	0
EN-Non-IT-Immature	RALYL	1.07875	0.952	0.646	0	0
EN-Non-IT-Immature	RUNX1T1	1.04748	0.875	0.655	0	0
EN-Non-IT-Immature	ZFPM2-AS1	1.01829	0.489	0.194	0	0
EN-Non-IT-Immature	XPR1	1.00992	0.883	0.546	0	0
EN-Non-IT-Immature	NELL2	0.99113	0.989	0.707	0	0
EN-Non-IT-Immature	PDE1A	0.98696	0.849	0.52	0	0
EN-Non-IT-Immature	PBX1	0.932932	0.971	0.861	0	0
EN-Non-IT-Immature	LINC01572	0.917064	0.75	0.343	0	0
EN-Non-IT-Immature	EPHA5	0.910423	0.915	0.661	0	0
EN-Non-IT-Immature	DOK6	0.908543	0.859	0.603	0	0
EN-Non-IT-Immature	EML1	0.907759	0.78	0.364	0	0
EN-Non-IT-Immature	ROBO1	0.90645	0.88	0.726	0	0
EN-Non-IT-Immature	AC004158.1	0.903307	0.728	0.307	0	0
EN-Non-IT-Immature	SDK1	0.895901	0.822	0.524	0	0
EN-Non-IT-Immature	TMEM108	0.882061	0.911	0.713	0	0
EN-Non-IT-Immature	GAREM1	0.863804	0.804	0.456	0	0
EN-Non-IT-Immature	CSRP2	0.856328	0.608	0.22	0	0
EN-Non-IT-Immature	BACH2	0.844715	0.937	0.702	0	0
EN-Non-IT-Immature	CDHR3	0.841053	0.635	0.226	0	0
EN-Non-IT-Immature	NEUROD6	0.841003	0.638	0.221	0	0
EN-Non-IT-Immature	SRGAP1	0.835796	0.884	0.541	0	0
EN-Non-IT-Immature	DAB1	0.834494	0.974	0.734	0	0
EN-Non-IT-Immature	PDGFC	0.824504	0.637	0.257	0	0
EN-Non-IT-Immature	AFDN	0.818188	0.907	0.682	0	0
EN-Non-IT-Immature	C8orf34	0.814511	0.643	0.39	0	0
EN-Non-IT-Immature	ADAMTS3	0.809971	0.274	0.089	0	0
EN-Non-IT-Immature	HS3ST4	0.805006	0.492	0.194	0	0
EN-Non-IT-Immature	MYT1L	0.802639	0.994	0.772	0	0
EN-Non-IT-Immature	ADAMTSL1	0.789181	0.455	0.184	0	0
EN-Non-IT-Immature	GRIK3	0.784389	0.609	0.19	0	0
EN-Non-IT-Immature	CACNA1E	0.776958	0.911	0.565	0	0
EN-Non-IT-Immature	ARPP21	0.772371	0.952	0.671	0	0
EN-Non-IT-Immature	FAT4	0.762257	0.689	0.3	0	0
EN-Non-IT-Immature	BCL11A	0.761622	0.81	0.523	0	0
EN-Non-IT-Immature	EFNA5	0.756905	0.759	0.478	0	0
EN-Non-IT-Immature	MCTP1	0.753292	0.749	0.459	0	0
EN-Non-IT-Immature	RBFOX1	0.752341	0.987	0.827	0	0
IN-CGE-Immature	ADARB2	3.19762	0.969	0.18	0	0
IN-CGE-Immature	ERBB4	2.63431	0.998	0.44	0	0
IN-CGE-Immature	DLX6-AS1	2.49757	0.971	0.13	0	0
IN-CGE-Immature	CXCL14	2.42595	0.404	0.067	0	0
IN-CGE-Immature	THSD7B	1.90667	0.497	0.118	0	0
IN-CGE-Immature	PDZRN3	1.85374	0.831	0.407	0	0
IN-CGE-Immature	SOX2-OT	1.6597	0.927	0.46	0	0
IN-CGE-Immature	SORCS3	1.51203	0.809	0.278	0	0
IN-CGE-Immature	NRXN3	1.50036	1	0.668	0	0
IN-CGE-Immature	CNR1	1.3878	0.739	0.303	0	0
IN-CGE-Immature	NR2F2-AS1	1.38411	0.591	0.04	0	0
IN-CGE-Immature	NETO2	1.38119	0.773	0.394	0	0
IN-CGE-Immature	THRB	1.32608	0.927	0.475	0	0
IN-CGE-Immature	NR3C2	1.26578	0.625	0.227	0	0
IN-CGE-Immature	PRKCA	1.22474	0.9	0.585	0	0
IN-CGE-Immature	NPAS3	1.20219	0.973	0.65	0	0
IN-CGE-Immature	ZNF536	1.2003	0.865	0.302	0	0
IN-CGE-Immature	GRIK2	1.14739	0.917	0.704	0	0
IN-CGE-Immature	KIAA1211	1.1307	0.888	0.519	0	0
IN-CGE-Immature	RIPOR2	1.07861	0.677	0.2	0	0
IN-CGE-Immature	PLD5	1.0652	0.479	0.177	0	0
IN-CGE-Immature	CNTN5	1.06248	0.741	0.434	0	0
IN-CGE-Immature	TAC3	1.05707	0.19	0.02	0	0
IN-CGE-Immature	PROX1	1.03792	0.578	0.084	0	0
IN-CGE-Immature	CALB2	1.0366	0.439	0.054	0	0
IN-CGE-Immature	SYNPR	0.944759	0.459	0.143	0	0
IN-CGE-Immature	SDK1	0.930391	0.843	0.533	0	0
IN-CGE-Immature	GAD1	0.925145	0.605	0.145	0	0
IN-CGE-Immature	RGS12	0.924419	0.657	0.294	0	0
IN-CGE-Immature	TCF4	0.914536	0.999	0.955	0	0
IN-CGE-Immature	PLS3	0.909556	0.508	0.111	0	0
IN-CGE-Immature	KCNJ3	0.867029	0.736	0.423	0	0
IN-CGE-Immature	MTSS1	0.859907	0.77	0.472	0	0
IN-CGE-Immature	KITLG	0.855446	0.518	0.143	0	0
IN-CGE-Immature	CCSER1	0.848461	0.992	0.798	0	0
IN-CGE-Immature	LINC01619	0.829662	0.398	0.102	0	0
IN-CGE-Immature	NR2F2	0.776067	0.434	0.037	0	0
IN-CGE-Immature	VIP	0.768929	0.193	0.021	0	0
IN-CGE-Immature	ARHGAP28	0.750093	0.442	0.132	0	0
IN-CGE-Immature	NRXN1	0.71864	0.994	0.902	0	0
IN-CGE-Immature	AC233296.1	0.715323	0.441	0.148	0	0
IN-CGE-Immature	AC012409.2	0.70798	0.38	0.027	0	0
IN-CGE-Immature	DLGAP1	0.699356	0.99	0.884	0	0
IN-CGE-Immature	EGFR	0.692656	0.357	0.114	0	0
IN-CGE-Immature	AC125613.1	0.677129	0.441	0.136	0	0
IN-CGE-Immature	BTG1	0.669935	0.462	0.16	0	0
IN-CGE-Immature	AC008056.1	0.666834	0.474	0.166	0	0
IN-CGE-Immature	ST8SIA5	0.660095	0.523	0.177	0	0
IN-CGE-Immature	DACH2	0.644647	0.281	0.068	0	0
IN-CGE-Immature	GLRA2	0.642669	0.515	0.224	0	0
IN-Mix-LAMP5	ADARB2	3.66498	0.98	0.181	0	0
IN-Mix-LAMP5	RELN	3.31029	0.383	0.079	0	0
IN-Mix-LAMP5	CXCL14	3.30873	0.667	0.064	0	0
IN-Mix-LAMP5	PRELID2	2.53357	0.662	0.105	0	0
IN-Mix-LAMP5	GAD2	2.46587	0.937	0.096	0	0
IN-Mix-LAMP5	SLC6A1	2.44455	0.964	0.201	0	0
IN-Mix-LAMP5	KIT	2.44043	0.824	0.07	0	0
IN-Mix-LAMP5	KCNC2	2.43723	0.987	0.343	0	0
IN-Mix-LAMP5	FGF14	2.42661	0.996	0.651	0	0
IN-Mix-LAMP5	PTCHD4	2.33908	0.932	0.191	0	0
IN-Mix-LAMP5	SGCZ	2.30508	0.95	0.4	0	0
IN-Mix-LAMP5	RBMS3	2.3018	0.972	0.329	0	0
IN-Mix-LAMP5	PTPRT	2.19629	0.962	0.376	0	0
IN-Mix-LAMP5	INPP4B	2.19096	0.741	0.243	0	0
IN-Mix-LAMP5	DLX6-AS1	2.16346	0.945	0.131	0	0
IN-Mix-LAMP5	AC132803.1	2.13503	0.588	0.031	0	0
IN-Mix-LAMP5	GRIP1	2.1231	0.999	0.711	0	0
IN-Mix-LAMP5	FGF13	2.04627	0.981	0.573	0	0
IN-Mix-LAMP5	GRIN2A	2.01077	0.957	0.466	0	0
IN-Mix-LAMP5	UNC13C	2.00787	0.802	0.31	0	0
IN-Mix-LAMP5	DNER	2.00623	0.957	0.417	0	0
IN-Mix-LAMP5	ALK	1.97188	0.858	0.078	0	0
IN-Mix-LAMP5	SOX2-OT	1.93055	0.983	0.46	0	0
IN-Mix-LAMP5	MGAT4C	1.92275	0.978	0.537	0	0
IN-Mix-LAMP5	NXPH1	1.9028	0.955	0.188	0	0
IN-Mix-LAMP5	ZNF385D	1.8989	0.932	0.268	0	0
IN-Mix-LAMP5	GRIK1	1.88644	0.904	0.257	0	0
IN-Mix-LAMP5	MTUS2	1.87696	0.971	0.44	0	0
IN-Mix-LAMP5	ERBB4	1.87352	1	0.441	0	0
IN-Mix-LAMP5	KAZN	1.86812	0.999	0.756	0	0
IN-Mix-LAMP5	SV2C	1.83642	0.833	0.049	0	0
IN-Mix-LAMP5	NTNG1	1.82408	0.805	0.318	0	0
IN-Mix-LAMP5	TRPC3	1.81685	0.737	0.069	0	0
IN-Mix-LAMP5	GRIN3A	1.81181	0.89	0.101	0	0
IN-Mix-LAMP5	GRIA4	1.80124	0.979	0.563	0	0
IN-Mix-LAMP5	CCK	1.78997	0.801	0.232	0	0
IN-Mix-LAMP5	ZNF536	1.75982	0.975	0.302	0	0
IN-Mix-LAMP5	RAB3C	1.7543	0.945	0.422	0	0
IN-Mix-LAMP5	KCNIP1	1.72767	0.914	0.196	0	0
IN-Mix-LAMP5	FSTL5	1.72025	0.976	0.527	0	0
IN-Mix-LAMP5	ATP8A2	1.71641	0.98	0.598	0	0
IN-Mix-LAMP5	NXPH2	1.70327	0.801	0.075	0	0
IN-Mix-LAMP5	EYA4	1.68959	0.66	0.038	0	0
IN-Mix-LAMP5	EGFR	1.68802	0.857	0.108	0	0
IN-Mix-LAMP5	CNTNAP4	1.68215	0.94	0.246	0	0
IN-Mix-LAMP5	RPH3A	1.67819	0.895	0.196	0	0
IN-Mix-LAMP5	AP1S2	1.67557	0.87	0.192	0	0
IN-Mix-LAMP5	FRAS1	1.64908	0.665	0.256	0	0
IN-Mix-LAMP5	PTPRM	1.63787	0.944	0.315	0	0
IN-Mix-LAMP5	GAD1	1.62477	0.913	0.143	0	0
IN-CGE-SNCG	CXCL14	3.94171	0.691	0.067	0	0
IN-CGE-SNCG	ADARB2	3.65676	0.982	0.184	0	0
IN-CGE-SNCG	CNR1	2.73578	0.94	0.303	0	0
IN-CGE-SNCG	CCK	2.61838	0.643	0.235	0	0
IN-CGE-SNCG	GALNTL6	2.58908	0.943	0.37	0	0
IN-CGE-SNCG	RELN	2.29809	0.398	0.08	0	0
IN-CGE-SNCG	ZNF385D	2.22413	0.83	0.272	0	0
IN-CGE-SNCG	INPP4B	2.19886	0.751	0.245	0	0
IN-CGE-SNCG	ERBB4	2.0969	0.994	0.443	0	0
IN-CGE-SNCG	CNTN5	2.09081	0.883	0.435	0	0
IN-CGE-SNCG	SGO1-AS1	2.08935	0.429	0.076	0	0
IN-CGE-SNCG	GRIK2	2.04594	0.982	0.704	0	0
IN-CGE-SNCG	SORCS3	1.9088	0.905	0.28	0	0
IN-CGE-SNCG	NPAS3	1.76932	0.984	0.652	0	0
IN-CGE-SNCG	NR3C2	1.74743	0.813	0.228	0	0
IN-CGE-SNCG	DLX6-AS1	1.72884	0.913	0.134	0	0
IN-CGE-SNCG	CNTNAP4	1.72768	0.699	0.251	0	0
IN-CGE-SNCG	THSD7B	1.6714	0.625	0.119	0	0
IN-CGE-SNCG	RBMS3	1.66407	0.807	0.333	0	0
IN-CGE-SNCG	FSTL5	1.6259	0.875	0.53	0	0
IN-CGE-SNCG	NR2F2-AS1	1.60249	0.716	0.042	0	0
IN-CGE-SNCG	NRXN3	1.56555	0.999	0.67	0	0
IN-CGE-SNCG	FGF14	1.54043	0.956	0.653	0	0
IN-CGE-SNCG	DGKB	1.52813	0.884	0.368	0	0
IN-CGE-SNCG	RGS12	1.52209	0.845	0.295	0	0
IN-CGE-SNCG	SLC35F4	1.41764	0.643	0.106	0	0
IN-CGE-SNCG	RIMS2	1.40713	0.972	0.639	0	0
IN-CGE-SNCG	KCNJ3	1.39881	0.877	0.424	0	0
IN-CGE-SNCG	GRIP1	1.39737	0.982	0.712	0	0
IN-CGE-SNCG	GABRG3	1.38248	0.867	0.425	0	0
IN-CGE-SNCG	SYNPR	1.33601	0.694	0.143	0	0
IN-CGE-SNCG	CHRNA7	1.33478	0.612	0.068	0	0
IN-CGE-SNCG	CRH	1.31575	0.421	0.04	0	0
IN-CGE-SNCG	PLD5	1.30514	0.616	0.177	0	0
IN-CGE-SNCG	ADRA1A	1.29605	0.568	0.07	0	0
IN-CGE-SNCG	IL1RAPL2	1.2955	0.588	0.176	0	0
IN-CGE-SNCG	SCG2	1.27221	0.559	0.2	0	0
IN-CGE-SNCG	DPP6	1.26241	0.924	0.674	0	0
IN-CGE-SNCG	KCNIP1	1.2405	0.802	0.2	0	0
IN-CGE-SNCG	SHISA9	1.22797	0.905	0.474	0	0
IN-CGE-SNCG	EGFR	1.20333	0.552	0.114	0	0
IN-CGE-SNCG	SPOCK3	1.19779	0.797	0.285	0	0
IN-CGE-SNCG	PRR16	1.18055	0.68	0.269	0	0
IN-CGE-SNCG	VWC2	1.12319	0.627	0.139	0	0
IN-CGE-SNCG	HS3ST5	1.1054	0.752	0.284	0	0
IN-CGE-SNCG	ZNF536	1.1012	0.893	0.305	0	0
IN-CGE-SNCG	ZBTB16	1.08321	0.792	0.297	0	0
IN-CGE-SNCG	GAD2	1.05556	0.643	0.101	0	0
IN-CGE-SNCG	DNER	1.05048	0.814	0.42	0	0
IN-CGE-SNCG	NHS	1.04369	0.676	0.189	0	0
IN-CGE-VIP	ADARB2	3.40538	0.996	0.174	0	0
IN-CGE-VIP	CRH	2.65714	0.627	0.031	0	0
IN-CGE-VIP	GALNTL6	2.62275	0.953	0.362	0	0
IN-CGE-VIP	SYNPR	2.57728	0.932	0.131	0	0
IN-CGE-VIP	VIP	2.50166	0.718	0.009	0	0
IN-CGE-VIP	TAC3	2.31775	0.491	0.013	0	0
IN-CGE-VIP	ERBB4	2.28267	0.999	0.436	0	0
IN-CGE-VIP	THSD7A	2.17898	0.96	0.474	0	0
IN-CGE-VIP	CCK	2.15532	0.574	0.231	0	0
IN-CGE-VIP	DLX6-AS1	2.15183	0.961	0.123	0	0
IN-CGE-VIP	CXCL14	2.09473	0.662	0.059	0	0
IN-CGE-VIP	SCG2	1.93034	0.746	0.191	0	0
IN-CGE-VIP	RGS12	1.79426	0.895	0.286	0	0
IN-CGE-VIP	CALB2	1.78263	0.752	0.045	0	0
IN-CGE-VIP	INPP4B	1.75178	0.817	0.237	0	0
IN-CGE-VIP	OLFM3	1.73785	0.81	0.314	0	0
IN-CGE-VIP	CNR1	1.73201	0.805	0.298	0	0
IN-CGE-VIP	GALNT17	1.67265	0.862	0.397	0	0
IN-CGE-VIP	SLC24A3	1.65988	0.865	0.285	0	0
IN-CGE-VIP	NR3C2	1.65363	0.874	0.219	0	0
IN-CGE-VIP	PROX1	1.64099	0.836	0.075	0	0
IN-CGE-VIP	PWRN1	1.58741	0.826	0.305	0	0
IN-CGE-VIP	NRXN3	1.52749	1	0.666	0	0
IN-CGE-VIP	CNTNAP2	1.50837	0.979	0.772	0	0
IN-CGE-VIP	VWC2L	1.50459	0.725	0.092	0	0
IN-CGE-VIP	PCP4	1.50061	0.44	0.115	0	0
IN-CGE-VIP	PLD5	1.49121	0.777	0.168	0	0
IN-CGE-VIP	SNTG1	1.48149	0.987	0.606	0	0
IN-CGE-VIP	KCNT2	1.46144	0.942	0.562	0	0
IN-CGE-VIP	KCNMB2	1.41243	0.868	0.318	0	0
IN-CGE-VIP	EGFR	1.40039	0.719	0.105	0	0
IN-CGE-VIP	IGF1	1.37772	0.689	0.069	0	0
IN-CGE-VIP	CNTN4	1.37767	0.956	0.535	0	0
IN-CGE-VIP	ZNF804A	1.35374	0.861	0.509	0	0
IN-CGE-VIP	PTPRE	1.34727	0.847	0.29	0	0
IN-CGE-VIP	AP1S2	1.31353	0.77	0.188	0	0
IN-CGE-VIP	CIT	1.30752	0.802	0.251	0	0
IN-CGE-VIP	ZNF385D	1.29179	0.879	0.264	0	0
IN-CGE-VIP	SORCS3	1.27751	0.81	0.274	0	0
IN-CGE-VIP	NELL1	1.27699	0.776	0.409	0	0
IN-CGE-VIP	GNAS	1.27392	0.875	0.647	0	0
IN-CGE-VIP	AC013265.1	1.27264	0.604	0.021	0	0
IN-CGE-VIP	CACNA1D	1.27057	0.863	0.454	0	0
IN-CGE-VIP	GPR149	1.23567	0.526	0.017	0	0
IN-CGE-VIP	FGF14	1.23035	0.989	0.648	0	0
IN-CGE-VIP	ZNF536	1.21459	0.892	0.297	0	0
IN-CGE-VIP	SLC35F3	1.2029	0.619	0.212	0	0
IN-CGE-VIP	VWC2	1.20085	0.667	0.131	0	0
IN-CGE-VIP	ARL4C	1.19379	0.742	0.175	0	0
IN-CGE-VIP	SHISA6	1.18581	0.705	0.165	0	0
IN-MGE-Immature	ERBB4	2.74644	0.983	0.437	0	0
IN-MGE-Immature	NXPH1	2.5197	0.886	0.184	0	0
IN-MGE-Immature	SOX2-OT	2.24907	0.974	0.456	0	0
IN-MGE-Immature	DLX6-AS1	1.88296	0.875	0.126	0	0
IN-MGE-Immature	NRXN3	1.79928	1	0.666	0	0
IN-MGE-Immature	SOX6	1.48913	0.911	0.312	0	0
IN-MGE-Immature	PAM	1.47307	0.826	0.387	0	0
IN-MGE-Immature	GRIP1	1.30698	0.965	0.709	0	0
IN-MGE-Immature	ATRNL1	1.22871	0.981	0.744	0	0
IN-MGE-Immature	PRKD1	1.22688	0.821	0.43	0	0
IN-MGE-Immature	AC125613.1	1.17274	0.58	0.131	0	0
IN-MGE-Immature	KIAA1211	1.15977	0.887	0.517	0	0
IN-MGE-Immature	SLAIN1	1.13258	0.828	0.485	0	0
IN-MGE-Immature	TCF4	1.11617	0.999	0.955	0	0
IN-MGE-Immature	LHFPL3	1.11518	0.791	0.238	0	0
IN-MGE-Immature	NXPH2	1.10831	0.483	0.076	0	0
IN-MGE-Immature	EPHA3	1.07345	0.864	0.404	0	0
IN-MGE-Immature	AC068308.1	1.04087	0.507	0.07	0	0
IN-MGE-Immature	GAD1	1.02867	0.673	0.141	0	0
IN-MGE-Immature	MIR181A1HG	1.01507	0.921	0.73	0	0
IN-MGE-Immature	DCX	1.01333	0.771	0.4	0	0
IN-MGE-Immature	RUNX1T1	1.00321	0.962	0.659	0	0
IN-MGE-Immature	PDE4D	0.989314	0.981	0.888	0	0
IN-MGE-Immature	DCLK2	0.981993	0.769	0.458	0	0
IN-MGE-Immature	AC008056.1	0.95861	0.558	0.162	0	0
IN-MGE-Immature	GRIA1	0.957229	0.905	0.702	0	0
IN-MGE-Immature	ZNF536	0.935662	0.761	0.301	0	0
IN-MGE-Immature	CCSER1	0.935137	0.988	0.797	0	0
IN-MGE-Immature	SOX11	0.929714	0.778	0.373	0	0
IN-MGE-Immature	UNC5D	0.902688	0.869	0.629	0	0
IN-MGE-Immature	SOX4	0.902054	0.812	0.462	0	0
IN-MGE-Immature	EPHA5	0.854081	0.889	0.668	0	0
IN-MGE-Immature	SETBP1	0.852909	0.961	0.787	0	0
IN-MGE-Immature	PTPRT	0.852389	0.656	0.378	0	0
IN-MGE-Immature	TMEM131L	0.850314	0.631	0.279	0	0
IN-MGE-Immature	CEMIP2	0.848027	0.497	0.145	0	0
IN-MGE-Immature	AC016042.1	0.847282	0.548	0.246	0	0
IN-MGE-Immature	PDZRN4	0.839548	0.581	0.234	0	0
IN-MGE-Immature	MOB3B	0.833539	0.494	0.255	0	0
IN-MGE-Immature	ZNF608	0.830969	0.72	0.398	0	0
IN-MGE-Immature	LINC01619	0.829544	0.417	0.1	0	0
IN-MGE-Immature	CDK14	0.823482	0.809	0.564	0	0
IN-MGE-Immature	ARX	0.816311	0.474	0.089	0	0
IN-MGE-Immature	PLS3	0.802713	0.467	0.109	0	0
IN-MGE-Immature	ZEB2	0.801674	0.956	0.785	0	0
IN-MGE-Immature	FAM135B	0.7874	0.581	0.315	0	0
IN-MGE-Immature	BCL11B	0.781438	0.687	0.259	0	0
IN-MGE-Immature	MTSS1	0.771137	0.742	0.471	0	0
IN-MGE-Immature	DSCAML1	0.724795	0.779	0.47	0	0
IN-MGE-Immature	ZNF704	0.694082	0.755	0.577	0	0
IN-MGE-PV	ERBB4	3.23089	1	0.428	0	0
IN-MGE-PV	NXPH1	3.07492	0.987	0.17	0	0
IN-MGE-PV	KCNC2	3.07468	0.982	0.329	0	0
IN-MGE-PV	ZNF385D	2.78485	0.917	0.254	0	0
IN-MGE-PV	DPP10	2.65894	0.941	0.673	0	0
IN-MGE-PV	KIAA1217	2.33593	0.885	0.308	0	0
IN-MGE-PV	SPARCL1	2.13537	0.831	0.272	0	0
IN-MGE-PV	CNTNAP2	2.00953	0.999	0.769	0	0
IN-MGE-PV	SLIT2	1.931	0.918	0.38	0	0
IN-MGE-PV	ZNF804A	1.7704	0.913	0.503	0	0
IN-MGE-PV	VWC2	1.76551	0.802	0.12	0	0
IN-MGE-PV	GABRG3	1.76297	0.93	0.412	0	0
IN-MGE-PV	CNTN5	1.73587	0.863	0.424	0	0
IN-MGE-PV	GRIP1	1.73443	0.997	0.704	0	0
IN-MGE-PV	TMEM132C	1.71919	0.698	0.097	0	0
IN-MGE-PV	GAD2	1.70918	0.765	0.083	0	0
IN-MGE-PV	BTBD11	1.70741	0.685	0.038	0	0
IN-MGE-PV	PTCHD4	1.66228	0.852	0.177	0	0
IN-MGE-PV	GAD1	1.66128	0.849	0.128	0	0
IN-MGE-PV	RBMS3	1.65718	0.927	0.316	0	0
IN-MGE-PV	PTPRM	1.60907	0.859	0.304	0	0
IN-MGE-PV	SOX6	1.57637	0.962	0.301	0	0
IN-MGE-PV	TIAM1	1.56593	0.907	0.474	0	0
IN-MGE-PV	TAC1	1.55402	0.63	0.027	0	0
IN-MGE-PV	ZNF536	1.54742	0.93	0.288	0	0
IN-MGE-PV	ATRNL1	1.51403	0.995	0.74	0	0
IN-MGE-PV	SLC9A9	1.51387	0.726	0.225	0	0
IN-MGE-PV	KCNMB2	1.50346	0.903	0.31	0	0
IN-MGE-PV	GALNTL6	1.50099	0.645	0.365	0	0
IN-MGE-PV	RASGRF2	1.50095	0.913	0.365	0	0
IN-MGE-PV	GRIA4	1.4785	0.976	0.554	0	0
IN-MGE-PV	GABRB2	1.46336	0.909	0.461	0	0
IN-MGE-PV	KAZN	1.46206	0.981	0.752	0	0
IN-MGE-PV	OXR1	1.45485	0.852	0.463	0	0
IN-MGE-PV	FGF12	1.42856	0.977	0.703	0	0
IN-MGE-PV	ATP1B1	1.42226	0.873	0.542	0	0
IN-MGE-PV	KLHL5	1.4021	0.813	0.201	0	0
IN-MGE-PV	SNHG14	1.4	0.998	0.94	0	0
IN-MGE-PV	PVALB	1.3928	0.336	0.011	0	0
IN-MGE-PV	CDH9	1.39121	0.695	0.181	0	0
IN-MGE-PV	SCN1A	1.38889	0.914	0.369	0	0
IN-MGE-PV	PAM	1.3879	0.924	0.377	0	0
IN-MGE-PV	TAFA2	1.37564	0.957	0.522	0	0
IN-MGE-PV	SDK1	1.36742	0.849	0.526	0	0
IN-MGE-PV	DLGAP1	1.35048	1	0.882	0	0
IN-MGE-PV	SERPINI1	1.34732	0.753	0.404	0	0
IN-MGE-PV	SLC6A1	1.34493	0.831	0.189	0	0
IN-MGE-PV	PLD5	1.3385	0.742	0.162	0	0
IN-MGE-PV	TENM1	1.33758	0.825	0.314	0	0
IN-MGE-PV	HCN1	1.30932	0.9	0.435	0	0
IN-MGE-SST	GRIK1	3.99646	0.858	0.238	0	0
IN-MGE-SST	SST	3.20347	0.676	0.075	0	0
IN-MGE-SST	KIAA1217	2.63293	0.951	0.299	0	0
IN-MGE-SST	NXPH1	2.61724	0.992	0.161	0	0
IN-MGE-SST	NRXN3	2.30531	1	0.658	0	0
IN-MGE-SST	SYNPR	2.29611	0.768	0.119	0	0
IN-MGE-SST	RBMS3	2.16403	0.936	0.309	0	0
IN-MGE-SST	SPOCK3	2.09754	0.872	0.263	0	0
IN-MGE-SST	CDH9	2.09168	0.753	0.173	0	0
IN-MGE-SST	GRIK2	2.02069	0.99	0.694	0	0
IN-MGE-SST	TRHDE	1.86726	0.589	0.222	0	0
IN-MGE-SST	SOX6	1.85987	0.944	0.295	0	0
IN-MGE-SST	GRIN3A	1.85222	0.673	0.085	0	0
IN-MGE-SST	ZNF385D	1.74366	0.698	0.257	0	0
IN-MGE-SST	SHISA6	1.74071	0.754	0.15	0	0
IN-MGE-SST	GALNTL6	1.70774	0.64	0.362	0	0
IN-MGE-SST	NETO1	1.68714	0.829	0.247	0	0
IN-MGE-SST	XKR4	1.6383	0.99	0.618	0	0
IN-MGE-SST	ROBO2	1.61208	0.976	0.79	0	0
IN-MGE-SST	CACNA2D3	1.58175	0.855	0.486	0	0
IN-MGE-SST	CDH13	1.51259	0.686	0.381	0	0
IN-MGE-SST	GRID2	1.49575	0.881	0.606	0	0
IN-MGE-SST	STXBP6	1.49052	0.783	0.2	0	0
IN-MGE-SST	MAF	1.47252	0.689	0.087	0	0
IN-MGE-SST	COL25A1	1.45562	0.53	0.093	0	0
IN-MGE-SST	TIAM1	1.44729	0.89	0.47	0	0
IN-MGE-SST	PTPRT	1.42639	0.666	0.37	0	0
IN-MGE-SST	BACH1	1.42259	0.744	0.285	0	0
IN-MGE-SST	ADCY2	1.41818	0.832	0.464	0	0
IN-MGE-SST	TENM3	1.40854	0.838	0.426	0	0
IN-MGE-SST	SLC24A3	1.40224	0.747	0.277	0	0
IN-MGE-SST	RELN	1.39877	0.52	0.062	0	0
IN-MGE-SST	GAD1	1.39181	0.803	0.122	0	0
IN-MGE-SST	SPARCL1	1.37584	0.607	0.276	0	0
IN-MGE-SST	ROBO1	1.36745	0.973	0.722	0	0
IN-MGE-SST	CNTNAP2	1.36096	0.995	0.767	0	0
IN-MGE-SST	KCNC2	1.35578	0.844	0.328	0	0
IN-MGE-SST	GRIP1	1.34434	0.988	0.702	0	0
IN-MGE-SST	TENM1	1.33277	0.739	0.312	0	0
IN-MGE-SST	CHRM3	1.3324	0.82	0.448	0	0
IN-MGE-SST	NPAS3	1.32359	0.918	0.642	0	0
IN-MGE-SST	SATB1-AS1	1.31351	0.785	0.241	0	0
IN-MGE-SST	KIF26B	1.30223	0.786	0.27	0	0
IN-MGE-SST	CDH12	1.30176	0.568	0.479	0	0
IN-MGE-SST	RAB3C	1.27993	0.836	0.41	0	0
IN-MGE-SST	OXR1	1.26726	0.797	0.461	0	0
IN-MGE-SST	FGF14	1.26693	0.979	0.64	0	0
IN-MGE-SST	PLCH1	1.25572	0.622	0.162	0	0
IN-MGE-SST	MAN1A1	1.25448	0.644	0.155	0	0
IN-MGE-SST	PCDH15	1.24745	0.671	0.199	0	0
IN-dLGE-Immature	SOX2-OT	2.99837	0.977	0.46	0	0
IN-dLGE-Immature	DLX6-AS1	2.78244	0.959	0.131	0	0
IN-dLGE-Immature	PBX3	2.51401	0.683	0.187	0	0
IN-dLGE-Immature	ERBB4	1.88197	0.933	0.441	0	0
IN-dLGE-Immature	PDZRN3	1.78015	0.7	0.409	0	0
IN-dLGE-Immature	AC125613.1	1.72652	0.707	0.133	0	0
IN-dLGE-Immature	NRXN3	1.69862	0.999	0.669	0	0
IN-dLGE-Immature	AC068308.1	1.52401	0.627	0.072	0	0
IN-dLGE-Immature	DCLK2	1.37933	0.821	0.46	0	0
IN-dLGE-Immature	ADARB2	1.28153	0.617	0.185	0	0
IN-dLGE-Immature	TOX3	1.2404	0.583	0.299	0	0
IN-dLGE-Immature	KIAA1211	1.16568	0.85	0.52	0	0
IN-dLGE-Immature	ZNF704	1.16047	0.844	0.577	0	0
IN-dLGE-Immature	LINC01619	1.09718	0.469	0.102	0	0
IN-dLGE-Immature	CDH2	1.06658	0.938	0.741	0	0
IN-dLGE-Immature	SOX4	1.03134	0.876	0.463	0	0
IN-dLGE-Immature	CASC15	1.01668	0.951	0.615	0	0
IN-dLGE-Immature	CCSER1	0.97458	0.975	0.798	0	0
IN-dLGE-Immature	AC008056.1	0.917575	0.521	0.166	0	0
IN-dLGE-Immature	SLAIN1	0.916347	0.737	0.488	0	0
IN-dLGE-Immature	MAML3	0.90547	0.64	0.34	0	0
IN-dLGE-Immature	DCX	0.812308	0.688	0.404	0	0
IN-dLGE-Immature	SOX11	0.732195	0.695	0.377	0	0
IN-dLGE-Immature	LINC00461	0.671232	0.978	0.798	0	0
IN-dLGE-Immature	GAD2	0.658017	0.454	0.101	0	0
IN-dLGE-Immature	TMEM123	0.654902	0.423	0.156	0	0
IN-dLGE-Immature	METAP1D	0.65403	0.371	0.121	0	0
IN-dLGE-Immature	GAS2L3	0.635689	0.341	0.054	0	0
IN-dLGE-Immature	ARX	0.530767	0.321	0.093	0	0
IN-dLGE-Immature	GAD1	0.453629	0.429	0.148	0	0
IN-dLGE-Immature	AC017053.1	0.41409	0.191	0.019	0	0
IN-dLGE-Immature	SP8	0.325986	0.212	0.015	0	0
IN-dLGE-Immature	LINC01117	0.305216	0.107	0.014	0	0
IN-dLGE-Immature	SCGN	0.302632	0.181	0.009	0	0
IN-dLGE-Immature	DLX1	0.301491	0.221	0.047	0	0
IN-dLGE-Immature	DLX6	0.261087	0.165	0.016	0	0
IN-dLGE-Immature	DLX5	0.256112	0.178	0.023	0	0
IN-dLGE-Immature	TMEM131L	0.789848	0.548	0.282	2.84495e-297	9.24038e-293
IN-dLGE-Immature	PCBP3	0.440787	0.237	0.067	8.60994e-266	2.79651e-261
IN-dLGE-Immature	MEIS2	1.00464	0.842	0.583	4.67054e-256	1.51699e-251
IN-dLGE-Immature	AUTS2	0.55172	1	0.98	1.54271e-255	5.01073e-251
IN-dLGE-Immature	BCL11B	0.483039	0.557	0.264	1.46315e-244	4.7523e-240
IN-dLGE-Immature	TCF4	0.640105	0.992	0.955	4.5825e-236	1.4884e-231
IN-dLGE-Immature	RUNX1T1	0.561912	0.889	0.662	5.92164e-218	1.92335e-213
IN-dLGE-Immature	ARID1B	0.629194	0.938	0.88	5.71869e-217	1.85743e-212
IN-dLGE-Immature	NAV3	0.696819	0.983	0.865	6.7e-214	2.17616e-209
IN-dLGE-Immature	KITLG	0.597543	0.349	0.145	7.11947e-214	2.3124e-209
IN-dLGE-Immature	SYNE2	0.451482	0.614	0.323	4.20194e-213	1.36479e-208
IN-dLGE-Immature	DACH2	0.504903	0.221	0.068	9.2346e-212	2.9994e-207
IN-dLGE-Immature	MTSS1	0.769647	0.67	0.474	6.90267e-208	2.24199e-203
IPC-EN	NFIA	2.21771	0.991	0.649	0	0
IPC-EN	NKAIN3	2.15743	0.961	0.575	0	0
IPC-EN	NFIA-AS2	1.84819	0.592	0.098	0	0
IPC-EN	CASC15	1.81568	0.98	0.604	0	0
IPC-EN	SYNE2	1.70953	0.922	0.302	0	0
IPC-EN	DACH1	1.67035	0.65	0.158	0	0
IPC-EN	AL589740.1	1.67004	0.715	0.554	0	0
IPC-EN	NFIB	1.65675	0.991	0.705	0	0
IPC-EN	SLCO5A1	1.52662	0.7	0.212	0	0
IPC-EN	DLEU2	1.50025	0.842	0.449	0	0
IPC-EN	AC099792.1	1.42129	0.674	0.147	0	0
IPC-EN	SOX11	1.40214	0.903	0.359	0	0
IPC-EN	MAML3	1.36436	0.736	0.327	0	0
IPC-EN	NRG1	1.32115	0.737	0.635	0	0
IPC-EN	GPC6	1.31054	0.905	0.582	0	0
IPC-EN	CNTLN	1.30557	0.639	0.22	0	0
IPC-EN	SOX4	1.28884	0.92	0.45	0	0
IPC-EN	ZFPM2	1.27698	0.597	0.453	0	0
IPC-EN	CHD7	1.27573	0.827	0.315	0	0
IPC-EN	EZH2	1.25791	0.724	0.223	0	0
IPC-EN	MIR924HG	1.2494	0.37	0.071	0	0
IPC-EN	CACNA2D1	1.24007	0.95	0.815	0	0
IPC-EN	HBG2	1.23059	0.432	0.102	0	0
IPC-EN	MEIS2	1.2039	0.946	0.572	0	0
IPC-EN	MIR99AHG	1.16786	0.858	0.848	0	0
IPC-EN	MPPED2	1.12499	0.868	0.439	0	0
IPC-EN	CDKAL1	1.10691	0.817	0.6	0	0
IPC-EN	ADGRV1	1.08162	0.806	0.294	0	0
IPC-EN	SVIL	1.07921	0.638	0.197	0	0
IPC-EN	DIAPH3	1.07118	0.369	0.086	0	0
IPC-EN	CDON	1.06431	0.738	0.324	0	0
IPC-EN	NEDD4L	1.05669	0.966	0.749	0	0
IPC-EN	ZEB1	1.05377	0.82	0.417	0	0
IPC-EN	GRAMD1B	1.05003	0.517	0.345	0	0
IPC-EN	TENM4	1.04013	0.932	0.74	0	0
IPC-EN	BICD1	1.03916	0.919	0.666	0	0
IPC-EN	ELAVL2	1.01954	0.715	0.336	0	0
IPC-EN	PLXNA2	1.00084	0.798	0.427	0	0
IPC-EN	HIST1H4C	0.998662	0.621	0.303	0	0
IPC-EN	PANTR1	0.98565	0.8	0.545	0	0
IPC-EN	SNCAIP	0.983128	0.68	0.268	0	0
IPC-EN	LINC01748	0.97813	0.531	0.17	0	0
IPC-EN	PGAP1	0.967737	0.81	0.496	0	0
IPC-EN	EPHA3	0.965384	0.697	0.401	0	0
IPC-EN	EBF2	0.955659	0.237	0.004	0	0
IPC-EN	IGF2BP3	0.955394	0.669	0.239	0	0
IPC-EN	MLLT3	0.954258	0.821	0.795	0	0
IPC-EN	TTR	0.948717	0.298	0.061	0	0
IPC-EN	SETBP1	0.948658	0.968	0.783	0	0
IPC-EN	LINC01965	0.940717	0.442	0.175	0	0
IPC-Glia	AC007402.1	2.4429	0.443	0.07	0	0
IPC-Glia	NEAT1	2.00747	0.675	0.257	0	0
IPC-Glia	PTPRZ1	1.8767	0.988	0.54	0	0
IPC-Glia	CAMK2D	1.86697	0.807	0.475	0	0
IPC-Glia	NPAS3	1.83479	0.992	0.652	0	0
IPC-Glia	IGFBP5	1.74987	0.328	0.077	0	0
IPC-Glia	EGFR	1.67851	0.598	0.114	0	0
IPC-Glia	VEGFA	1.66414	0.475	0.081	0	0
IPC-Glia	ZEB1	1.60678	0.896	0.43	0	0
IPC-Glia	GPC5	1.39579	0.628	0.187	0	0
IPC-Glia	MSI2	1.32124	0.841	0.438	0	0
IPC-Glia	PTN	1.31432	0.802	0.377	0	0
IPC-Glia	LDLRAD3	1.2659	0.668	0.268	0	0
IPC-Glia	RORA	1.26219	0.953	0.632	0	0
IPC-Glia	SLC1A2	1.25103	0.838	0.432	0	0
IPC-Glia	LRIG1	1.18914	0.632	0.185	0	0
IPC-Glia	MAML2	1.1479	0.75	0.287	0	0
IPC-Glia	TNC	1.14072	0.466	0.057	0	0
IPC-Glia	ZBTB20	1.1144	0.968	0.54	0	0
IPC-Glia	MALAT1	1.06521	1	1	0	0
IPC-Glia	SLC1A3	1.06396	0.722	0.261	0	0
IPC-Glia	SPATA6	1.03832	0.616	0.204	0	0
IPC-Glia	SEMA5A	1.03399	0.569	0.188	0	0
IPC-Glia	DPF3	1.0319	0.497	0.124	0	0
IPC-Glia	DBI	1.00549	0.538	0.193	0	0
IPC-Glia	QKI	1.00528	0.995	0.715	0	0
IPC-Glia	RFX4	1.00469	0.584	0.184	0	0
IPC-Glia	KCNIP1	1.00222	0.57	0.202	0	0
IPC-Glia	MAP3K1	0.944034	0.436	0.123	0	0
IPC-Glia	BMPR1B	0.926309	0.516	0.155	0	0
IPC-Glia	ARHGAP42	0.888337	0.507	0.117	0	0
IPC-Glia	RAB31	0.854941	0.473	0.14	0	0
IPC-Glia	PLOD2	0.845805	0.415	0.1	0	0
IPC-Glia	DEC1	0.837106	0.364	0.049	0	0
IPC-Glia	ATP13A4	0.821224	0.447	0.112	0	0
IPC-Glia	LRP4	0.796059	0.427	0.099	0	0
IPC-Glia	F3	0.741307	0.338	0.042	0	0
IPC-Glia	MT2A	0.730812	0.279	0.055	0	0
IPC-Glia	YAP1	0.609689	0.387	0.088	0	0
IPC-Glia	BCAN	0.604335	0.382	0.089	0	0
IPC-Glia	ADM	0.56713	0.217	0.002	0	0
IPC-Glia	SLCO1C1	0.531173	0.291	0.058	0	0
IPC-Glia	ATP1A2	0.512266	0.346	0.081	0	0
IPC-Glia	CD44	0.508193	0.173	0.007	0	0
IPC-Glia	LGALS3	0.50531	0.206	0.016	0	0
IPC-Glia	PRTG	0.49609	0.271	0.043	0	0
IPC-Glia	YBX3	0.49093	0.199	0.024	0	0
IPC-Glia	SALL3	0.427633	0.3	0.061	0	0
IPC-Glia	LINC02649	0.412226	0.199	0.026	0	0
IPC-Glia	ALDH1L1	0.409373	0.208	0.025	0	0
Microglia	LRMDA	3.66104	0.966	0.048	0	0
Microglia	PLXDC2	3.4233	0.991	0.359	0	0
Microglia	ITPR2	2.89272	0.97	0.234	0	0
Microglia	ARHGAP24	2.83463	0.802	0.061	0	0
Microglia	SFMBT2	2.66488	0.959	0.319	0	0
Microglia	DOCK8	2.62064	0.897	0.012	0	0
Microglia	DOCK4	2.50902	0.996	0.758	0	0
Microglia	SLC9A9	2.44008	0.919	0.222	0	0
Microglia	MEF2A	2.43618	0.983	0.612	0	0
Microglia	APBB1IP	2.38152	0.837	0.007	0	0
Microglia	SPP1	2.27421	0.39	0.069	0	0
Microglia	ST6GAL1	2.272	0.85	0.224	0	0
Microglia	LNCAROD	2.10069	0.684	0.004	0	0
Microglia	ATP8B4	2.08385	0.785	0.04	0	0
Microglia	CPED1	2.08118	0.738	0.02	0	0
Microglia	RUNX1	2.00002	0.724	0.032	0	0
Microglia	SRGAP2	1.98974	0.897	0.406	0	0
Microglia	P2RY12	1.98541	0.706	0.047	0	0
Microglia	MAML2	1.97972	0.901	0.273	0	0
Microglia	DLEU1	1.96503	0.75	0.217	0	0
Microglia	DISC1	1.90216	0.776	0.142	0	0
Microglia	DIAPH2	1.87145	0.888	0.359	0	0
Microglia	ADAM28	1.84216	0.734	0.013	0	0
Microglia	EPB41L2	1.84067	0.918	0.439	0	0
Microglia	SORL1	1.80274	0.901	0.408	0	0
Microglia	IPCEF1	1.80012	0.703	0.159	0	0
Microglia	NEAT1	1.79654	0.861	0.243	0	0
Microglia	MBNL1	1.74185	0.93	0.512	0	0
Microglia	IL6ST	1.73421	0.743	0.174	0	0
Microglia	FYB1	1.69893	0.706	0.004	0	0
Microglia	SKAP2	1.6927	0.619	0.095	0	0
Microglia	TBXAS1	1.67871	0.742	0.02	0	0
Microglia	BMP2K	1.67443	0.731	0.264	0	0
Microglia	SYNDIG1	1.65686	0.71	0.342	0	0
Microglia	MERTK	1.65057	0.638	0.06	0	0
Microglia	ELMO1	1.64319	0.958	0.487	0	0
Microglia	FOXN3	1.64208	0.942	0.624	0	0
Microglia	ARHGAP26	1.63941	0.872	0.363	0	0
Microglia	ST6GALNAC3	1.62228	0.832	0.483	0	0
Microglia	MGAT4A	1.61829	0.707	0.188	0	0
Microglia	AOAH	1.61364	0.674	0.063	0	0
Microglia	DOCK2	1.60693	0.683	0.053	0	0
Microglia	AKAP13	1.59788	0.771	0.265	0	0
Microglia	PTPRC	1.59734	0.703	0.022	0	0
Microglia	BNC2	1.59239	0.666	0.02	0	0
Microglia	SAMSN1	1.58507	0.649	0.006	0	0
Microglia	A2M	1.57994	0.638	0.07	0	0
Microglia	ZFHX3	1.55356	0.736	0.209	0	0
Microglia	CYFIP1	1.54874	0.689	0.21	0	0
Microglia	FTL	1.52876	0.677	0.527	0	0
OPC	PCDH15	3.74772	0.997	0.176	0	0
OPC	LHFPL3	3.60329	0.994	0.207	0	0
OPC	TNR	2.72714	0.98	0.407	0	0
OPC	DSCAM	2.43849	0.986	0.638	0	0
OPC	SEMA5A	2.43232	0.918	0.151	0	0
OPC	PTPRZ1	2.35527	0.997	0.518	0	0
OPC	LRRC4C	2.28809	1	0.635	0	0
OPC	PDGFRA	2.2472	0.871	0.022	0	0
OPC	LUZP2	2.22963	0.988	0.385	0	0
OPC	CA10	2.15447	0.946	0.281	0	0
OPC	MAML2	2.10437	0.914	0.256	0	0
OPC	MMP16	2.03717	0.992	0.708	0	0
OPC	SOX2-OT	2.02253	0.971	0.438	0	0
OPC	SOX6	2.01971	0.971	0.287	0	0
OPC	GRID2	1.96196	0.998	0.597	0	0
OPC	KCNMB2	1.95291	0.919	0.297	0	0
OPC	CHST11	1.94904	0.899	0.364	0	0
OPC	KCND2	1.90376	0.987	0.581	0	0
OPC	EPN2	1.87969	0.909	0.404	0	0
OPC	DPP6	1.8708	0.996	0.658	0	0
OPC	XYLT1	1.86682	0.957	0.469	0	0
OPC	SLC35F1	1.81398	0.987	0.608	0	0
OPC	LRRN1	1.79748	0.819	0.262	0	0
OPC	NOVA1	1.79406	0.99	0.756	0	0
OPC	LRP1B	1.75858	0.999	0.7	0	0
OPC	GALNT13	1.7359	0.916	0.457	0	0
OPC	AC004852.2	1.64268	0.608	0.031	0	0
OPC	AGAP1	1.63518	0.988	0.746	0	0
OPC	BRINP3	1.60507	0.971	0.462	0	0
OPC	OPCML	1.60403	0.998	0.673	0	0
OPC	DISC1	1.6001	0.758	0.127	0	0
OPC	KIF13A	1.58959	0.795	0.269	0	0
OPC	LINC00511	1.58673	0.764	0.2	0	0
OPC	NXPH1	1.57948	0.953	0.155	0	0
OPC	MDGA2	1.54556	0.994	0.626	0	0
OPC	SNTG1	1.53603	0.992	0.593	0	0
OPC	ZEB1	1.49581	0.895	0.408	0	0
OPC	SPATA6	1.49575	0.763	0.176	0	0
OPC	SORCS3	1.48433	0.839	0.254	0	0
OPC	VCAN	1.48416	0.804	0.285	0	0
OPC	AL353784.1	1.47124	0.626	0.033	0	0
OPC	CSMD3	1.47045	0.994	0.668	0	0
OPC	SGCD	1.46632	0.92	0.36	0	0
OPC	KAT2B	1.44771	0.735	0.178	0	0
OPC	DGKG	1.41661	0.654	0.123	0	0
OPC	KCNMB2-AS1	1.41602	0.736	0.224	0	0
OPC	GPC5	1.41261	0.695	0.162	0	0
OPC	GPR158	1.4075	0.846	0.391	0	0
OPC	MEGF11	1.39773	0.605	0.081	0	0
OPC	OPHN1	1.39157	0.775	0.39	0	0
Oligodendrocyte	PLP1	4.10126	0.991	0.071	0	0
Oligodendrocyte	CTNNA3	3.61213	0.997	0.403	0	0
Oligodendrocyte	MBP	3.60544	0.996	0.16	0	0
Oligodendrocyte	ST18	3.5632	0.989	0.117	0	0
Oligodendrocyte	MOBP	3.13074	0.944	0.024	0	0
Oligodendrocyte	RNF220	3.10293	0.972	0.099	0	0
Oligodendrocyte	MAN2A1	2.78607	0.97	0.389	0	0
Oligodendrocyte	PIP4K2A	2.7339	0.977	0.271	0	0
Oligodendrocyte	SLC44A1	2.71341	0.993	0.467	0	0
Oligodendrocyte	SLC24A2	2.60612	0.994	0.451	0	0
Oligodendrocyte	TMEM144	2.60346	0.923	0.032	0	0
Oligodendrocyte	PTGDS	2.59685	0.914	0.091	0	0
Oligodendrocyte	AC012494.1	2.56734	0.764	0.016	0	0
Oligodendrocyte	DOCK10	2.52465	0.974	0.196	0	0
Oligodendrocyte	MAP7	2.50252	0.985	0.366	0	0
Oligodendrocyte	TF	2.49203	0.918	0.057	0	0
Oligodendrocyte	IL1RAPL1	2.41591	0.999	0.755	0	0
Oligodendrocyte	ENPP2	2.39197	0.924	0.047	0	0
Oligodendrocyte	UNC5C	2.32201	0.979	0.471	0	0
Oligodendrocyte	QKI	2.31864	0.999	0.685	0	0
Oligodendrocyte	EDIL3	2.30604	0.991	0.496	0	0
Oligodendrocyte	C10orf90	2.29141	0.902	0.049	0	0
Oligodendrocyte	PCDH9	2.28311	0.999	0.809	0	0
Oligodendrocyte	PDE4B	2.25905	0.997	0.663	0	0
Oligodendrocyte	SPOCK3	2.24818	0.943	0.216	0	0
Oligodendrocyte	CRYAB	2.23852	0.817	0.08	0	0
Oligodendrocyte	DOCK5	2.20875	0.856	0.023	0	0
Oligodendrocyte	TMTC2	2.18546	0.971	0.436	0	0
Oligodendrocyte	LINC01608	2.17846	0.709	0.01	0	0
Oligodendrocyte	PLCL1	2.15706	0.972	0.536	0	0
Oligodendrocyte	TTLL7	2.13751	0.989	0.68	0	0
Oligodendrocyte	UGT8	2.11927	0.865	0.044	0	0
Oligodendrocyte	GAB1	2.07813	0.93	0.298	0	0
Oligodendrocyte	SIK3	2.055	0.985	0.631	0	0
Oligodendrocyte	PHLPP1	2.05217	0.974	0.484	0	0
Oligodendrocyte	ELMO1	2.04245	0.981	0.446	0	0
Oligodendrocyte	LINC00609	2.04199	0.72	0.054	0	0
Oligodendrocyte	PDE8A	1.95626	0.904	0.252	0	0
Oligodendrocyte	LPAR1	1.95132	0.826	0.061	0	0
Oligodendrocyte	ARAP2	1.92181	0.919	0.261	0	0
Oligodendrocyte	SLC7A14-AS1	1.92015	0.711	0.06	0	0
Oligodendrocyte	FRMD5	1.87304	0.99	0.713	0	0
Oligodendrocyte	FRYL	1.84458	0.962	0.566	0	0
Oligodendrocyte	PRUNE2	1.84269	0.838	0.197	0	0
Oligodendrocyte	PEX5L	1.83267	0.962	0.477	0	0
Oligodendrocyte	TMEM165	1.83223	0.87	0.257	0	0
Oligodendrocyte	LINC00639	1.81215	0.76	0.024	0	0
Oligodendrocyte	ERBIN	1.7796	0.926	0.401	0	0
Oligodendrocyte	DNAJC6	1.77104	0.929	0.461	0	0
Oligodendrocyte	AL033523.1	1.74362	0.605	0.024	0	0
Oligodendrocyte-Immature	BCAS1	4.28339	0.915	0.117	0	0
Oligodendrocyte-Immature	TNS3	3.52428	0.833	0.099	0	0
Oligodendrocyte-Immature	SEMA5A	3.32891	0.847	0.187	0	0
Oligodendrocyte-Immature	SOX6	2.97761	0.854	0.32	0	0
Oligodendrocyte-Immature	LINC01170	2.85645	0.826	0.107	0	0
Oligodendrocyte-Immature	FYN	2.75243	0.926	0.688	0	0
Oligodendrocyte-Immature	MAML2	2.74463	0.938	0.287	0	0
Oligodendrocyte-Immature	BMPER	2.73116	0.787	0.209	0	0
Oligodendrocyte-Immature	TNR	2.63707	0.846	0.435	0	0
Oligodendrocyte-Immature	UST	2.60618	0.759	0.295	0	0
Oligodendrocyte-Immature	TCF7L2	2.57515	0.81	0.188	0	0
Oligodendrocyte-Immature	GALNT13	2.49083	0.933	0.479	0	0
Oligodendrocyte-Immature	PKP4	2.48919	0.95	0.575	0	0
Oligodendrocyte-Immature	EPB41L2	2.45334	0.851	0.45	0	0
Oligodendrocyte-Immature	DSCAM	2.41172	0.873	0.655	0	0
Oligodendrocyte-Immature	SGCD	2.38695	0.865	0.387	0	0
Oligodendrocyte-Immature	SMOC1	2.38514	0.765	0.125	0	0
Oligodendrocyte-Immature	MBP	2.27617	0.768	0.241	0	0
Oligodendrocyte-Immature	ITPR2	2.25327	0.756	0.252	0	0
Oligodendrocyte-Immature	TMEM163	2.22538	0.763	0.304	0	0
Oligodendrocyte-Immature	PPP2R2B	2.19996	0.986	0.863	0	0
Oligodendrocyte-Immature	PDE4B	2.19563	0.986	0.695	0	0
Oligodendrocyte-Immature	SIRT2	2.19352	0.807	0.155	0	0
Oligodendrocyte-Immature	BCAN	2.16028	0.704	0.087	0	0
Oligodendrocyte-Immature	LINC00511	2.12401	0.803	0.226	0	0
Oligodendrocyte-Immature	DLG1	2.08179	0.938	0.682	0	0
Oligodendrocyte-Immature	CRB1	2.06524	0.771	0.215	0	0
Oligodendrocyte-Immature	SLC44A1	2.06238	0.947	0.518	0	0
Oligodendrocyte-Immature	NFASC	2.04937	0.844	0.449	0	0
Oligodendrocyte-Immature	PCDH7	2.00601	0.893	0.545	0	0
Oligodendrocyte-Immature	QKI	1.99691	0.998	0.715	0	0
Oligodendrocyte-Immature	LHFPL3	1.95516	0.778	0.245	0	0
Oligodendrocyte-Immature	HIPK2	1.93573	0.841	0.327	0	0
Oligodendrocyte-Immature	MDGA2	1.92313	0.968	0.644	0	0
Oligodendrocyte-Immature	LSAMP	1.91002	0.996	0.895	0	0
Oligodendrocyte-Immature	FRMD5	1.90484	0.966	0.74	0	0
Oligodendrocyte-Immature	RAPGEF1	1.84642	0.664	0.273	0	0
Oligodendrocyte-Immature	RNF144A	1.82093	0.864	0.453	0	0
Oligodendrocyte-Immature	MAP4K5	1.80599	0.909	0.586	0	0
Oligodendrocyte-Immature	LUZP2	1.78449	0.836	0.414	0	0
Oligodendrocyte-Immature	PCDH15	1.74955	0.687	0.216	0	0
Oligodendrocyte-Immature	DSCAML1	1.72469	0.893	0.473	0	0
Oligodendrocyte-Immature	ZBTB20	1.71805	0.943	0.54	0	0
Oligodendrocyte-Immature	GPR17	1.69568	0.613	0.014	0	0
Oligodendrocyte-Immature	SHROOM4	1.68103	0.759	0.117	0	0
Oligodendrocyte-Immature	FRMD4B	1.68	0.874	0.433	0	0
Oligodendrocyte-Immature	NCKAP5	1.67168	0.899	0.503	0	0
Oligodendrocyte-Immature	AC009041.2	1.64755	0.721	0.222	0	0
Oligodendrocyte-Immature	UGT8	1.6463	0.764	0.123	0	0
Oligodendrocyte-Immature	KANK1	1.64184	0.699	0.188	0	0
RG-oRG	LINC01965	2.69355	0.876	0.178	0	0
RG-oRG	GLI3	2.38785	0.91	0.149	0	0
RG-oRG	DACH1	2.24535	0.82	0.171	0	0
RG-oRG	AL589740.1	2.21089	0.98	0.556	0	0
RG-oRG	ADGRV1	2.04699	0.936	0.308	0	0
RG-oRG	CREB5	2.04249	0.853	0.292	0	0
RG-oRG	PTN	1.89738	0.92	0.375	0	0
RG-oRG	PARD3B	1.77027	0.916	0.227	0	0
RG-oRG	FBXL7	1.74685	0.967	0.36	0	0
RG-oRG	SHROOM3	1.71245	0.894	0.277	0	0
RG-oRG	CDON	1.63335	0.788	0.336	0	0
RG-oRG	MIR99AHG	1.61927	0.997	0.847	0	0
RG-oRG	PDGFD	1.5854	0.685	0.111	0	0
RG-oRG	PTPRM	1.55497	0.89	0.316	0	0
RG-oRG	MEIS2	1.54381	0.969	0.582	0	0
RG-oRG	ZFHX4	1.52886	0.872	0.258	0	0
RG-oRG	LTBP1	1.47542	0.725	0.164	0	0
RG-oRG	FHOD3	1.47336	0.892	0.57	0	0
RG-oRG	MPPED2	1.45897	0.894	0.451	0	0
RG-oRG	VIM	1.45024	0.762	0.17	0	0
RG-oRG	NKAIN3	1.44329	0.975	0.586	0	0
RG-oRG	PTPRZ1	1.40356	0.975	0.539	0	0
RG-oRG	SYNE2	1.384	0.837	0.321	0	0
RG-oRG	NPAS3	1.36281	0.998	0.651	0	0
RG-oRG	SFRP1	1.29857	0.648	0.103	0	0
RG-oRG	HBG2	1.28117	0.416	0.111	0	0
RG-oRG	FABP7	1.2729	0.763	0.318	0	0
RG-oRG	SLC1A3	1.27084	0.881	0.258	0	0
RG-oRG	HMGA2	1.25679	0.558	0.089	0	0
RG-oRG	COL11A1	1.25084	0.747	0.244	0	0
RG-oRG	LRRC3B	1.23345	0.659	0.263	0	0
RG-oRG	SOX6	1.20436	0.912	0.317	0	0
RG-oRG	MSI2	1.20228	0.911	0.436	0	0
RG-oRG	NCKAP5	1.19616	0.927	0.501	0	0
RG-oRG	ID4	1.16224	0.667	0.131	0	0
RG-oRG	PARD3	1.15929	0.855	0.326	0	0
RG-oRG	ZBTB20	1.14085	0.966	0.538	0	0
RG-oRG	NEDD4L	1.13776	0.935	0.755	0	0
RG-oRG	AC131571.1	1.12852	0.526	0.145	0	0
RG-oRG	MOXD1	1.11924	0.452	0.054	0	0
RG-oRG	GULP1	1.10408	0.784	0.303	0	0
RG-oRG	ZEB1	1.10199	0.881	0.428	0	0
RG-oRG	VCAN	1.10114	0.829	0.307	0	0
RG-oRG	PLCE1	1.09866	0.662	0.152	0	0
RG-oRG	HES1	1.06957	0.575	0.093	0	0
RG-oRG	COL4A5	1.06433	0.708	0.184	0	0
RG-oRG	NFIA	1.06323	0.994	0.659	0	0
RG-oRG	C1orf61	1.05372	0.908	0.536	0	0
RG-oRG	INTU	1.05284	0.763	0.328	0	0
RG-oRG	PHIP	1.03797	0.888	0.623	0	0
RG-tRG	LINC01965	3.37258	0.938	0.18	0	0
RG-tRG	ADGRV1	2.88437	0.984	0.309	0	0
RG-tRG	GLI3	2.51768	0.934	0.152	0	0
RG-tRG	AL589740.1	2.28636	0.971	0.557	0	0
RG-tRG	SHROOM3	2.28472	0.944	0.278	0	0
RG-tRG	LTBP1	2.17668	0.885	0.164	0	0
RG-tRG	MIR99AHG	2.16553	0.999	0.848	0	0
RG-tRG	PDGFD	2.13105	0.824	0.111	0	0
RG-tRG	PARD3B	2.10772	0.95	0.229	0	0
RG-tRG	DACH1	2.05962	0.865	0.173	0	0
RG-tRG	NKAIN3	1.9221	0.978	0.587	0	0
RG-tRG	FBXL7	1.89355	0.972	0.362	0	0
RG-tRG	COL11A1	1.86548	0.896	0.245	0	0
RG-tRG	MEIS2	1.75526	0.991	0.583	0	0
RG-tRG	CDON	1.75241	0.836	0.337	0	0
RG-tRG	CREB5	1.65735	0.868	0.293	0	0
RG-tRG	ZFHX4	1.61802	0.881	0.26	0	0
RG-tRG	SOX6	1.59587	0.976	0.318	0	0
RG-tRG	MID1	1.56207	0.826	0.282	0	0
RG-tRG	AC131571.1	1.54085	0.722	0.145	0	0
RG-tRG	PELI2	1.53142	0.848	0.326	0	0
RG-tRG	SAMD4A	1.50452	0.773	0.257	0	0
RG-tRG	PLCE1	1.41588	0.789	0.152	0	0
RG-tRG	MPPED2	1.40271	0.891	0.452	0	0
RG-tRG	VIM	1.39583	0.767	0.171	0	0
RG-tRG	PALLD	1.36933	0.826	0.269	0	0
RG-tRG	SYNE2	1.35666	0.872	0.323	0	0
RG-tRG	NCKAP5	1.31762	0.924	0.502	0	0
RG-tRG	ITGB8	1.31273	0.825	0.294	0	0
RG-tRG	ZBTB20	1.2977	0.989	0.539	0	0
RG-tRG	FHOD3	1.29537	0.902	0.571	0	0
RG-tRG	BOC	1.29445	0.684	0.105	0	0
RG-tRG	NPAS3	1.27213	0.997	0.652	0	0
RG-tRG	DOK5	1.24565	0.862	0.398	0	0
RG-tRG	PTPRM	1.23675	0.846	0.318	0	0
RG-tRG	NFIA	1.22857	0.995	0.66	0	0
RG-tRG	NEDD4L	1.22629	0.962	0.756	0	0
RG-tRG	PTN	1.22538	0.832	0.377	0	0
RG-tRG	HES1	1.20249	0.597	0.095	0	0
RG-tRG	TMEM163	1.16255	0.738	0.303	0	0
RG-tRG	IQGAP2	1.16012	0.589	0.085	0	0
RG-tRG	TBC1D1	1.15132	0.735	0.254	0	0
RG-tRG	LRRC3B	1.14815	0.701	0.264	0	0
RG-tRG	GULP1	1.14227	0.804	0.305	0	0
RG-tRG	PANTR1	1.14026	0.932	0.552	0	0
RG-tRG	LUCAT1	1.13164	0.595	0.079	0	0
RG-tRG	ELP4	1.10116	0.796	0.361	0	0
RG-tRG	ID4	1.09866	0.642	0.133	0	0
RG-tRG	AP002989.1	1.09553	0.399	0.036	0	0
RG-tRG	VCAN	1.09423	0.841	0.309	0	0
RG-vRG	DACH1	2.9742	0.942	0.133	0	0
RG-vRG	GLI3	2.51545	0.962	0.11	0	0
RG-vRG	LINC01965	2.49891	0.785	0.151	0	0
RG-vRG	MIR924HG	2.26524	0.724	0.046	0	0
RG-vRG	CREB5	1.99165	0.93	0.261	0	0
RG-vRG	CDON	1.98353	0.903	0.307	0	0
RG-vRG	HMGA2	1.96678	0.75	0.056	0	0
RG-vRG	VIM	1.84224	0.868	0.135	0	0
RG-vRG	DIAPH3	1.83118	0.663	0.064	0	0
RG-vRG	ADGRV1	1.81536	0.937	0.278	0	0
RG-vRG	HBG2	1.74869	0.59	0.087	0	0
RG-vRG	SYNE2	1.73892	0.954	0.29	0	0
RG-vRG	SHROOM3	1.71872	0.902	0.247	0	0
RG-vRG	MPPED2	1.70654	0.937	0.428	0	0
RG-vRG	NKAIN3	1.70373	0.977	0.567	0	0
RG-vRG	FBXL7	1.6223	0.952	0.332	0	0
RG-vRG	AL589740.1	1.58855	0.838	0.544	0	0
RG-vRG	PARD3B	1.5555	0.87	0.197	0	0
RG-vRG	MEIS2	1.51569	0.98	0.563	0	0
RG-vRG	HIST1H4C	1.46003	0.748	0.29	0	0
RG-vRG	ZFHX4	1.45656	0.859	0.23	0	0
RG-vRG	EEF1A1	1.45286	0.961	0.793	0	0
RG-vRG	CNTLN	1.39383	0.814	0.203	0	0
RG-vRG	MMS22L	1.35439	0.72	0.124	0	0
RG-vRG	NFIA	1.34657	0.997	0.643	0	0
RG-vRG	BRIP1	1.33146	0.604	0.044	0	0
RG-vRG	SFRP1	1.32642	0.71	0.073	0	0
RG-vRG	TTR	1.30887	0.416	0.05	0	0
RG-vRG	PARD3	1.30423	0.897	0.298	0	0
RG-vRG	PTN	1.29384	0.775	0.357	0	0
RG-vRG	PDGFD	1.26678	0.611	0.088	0	0
RG-vRG	HES1	1.26566	0.665	0.065	0	0
RG-vRG	IGF2BP3	1.24955	0.803	0.224	0	0
RG-vRG	RPL41	1.22993	0.929	0.696	0	0
RG-vRG	MIR99AHG	1.2283	0.985	0.841	0	0
RG-vRG	LTBP1	1.22336	0.692	0.139	0	0
RG-vRG	VCAN	1.20484	0.885	0.279	0	0
RG-vRG	RAD51B	1.20277	0.746	0.234	0	0
RG-vRG	PTPRM	1.1973	0.833	0.292	0	0
RG-vRG	SMC4	1.19007	0.603	0.101	0	0
RG-vRG	RPS19	1.18966	0.904	0.591	0	0
RG-vRG	COL4A5	1.18953	0.771	0.156	0	0
RG-vRG	RPS17	1.18781	0.842	0.47	0	0
RG-vRG	TOP2A	1.17593	0.454	0.031	0	0
RG-vRG	PHIP	1.17567	0.944	0.607	0	0
RG-vRG	GPC6	1.16978	0.97	0.572	0	0
RG-vRG	ID4	1.16575	0.7	0.104	0	0
RG-vRG	RPS6	1.16317	0.853	0.504	0	0
RG-vRG	HBA2	1.15502	0.43	0.053	0	0
RG-vRG	LINC01515	1.15296	0.546	0.039	0	0
Unknown	APBB1IP	0.596326	0.209	0.029	0	0
Unknown	DOCK8	0.712534	0.227	0.035	9.76218e-302	3.17075e-297
Unknown	SAMSN1	0.446195	0.17	0.023	8.78701e-268	2.85402e-263
Unknown	SYK	0.297885	0.156	0.02	8.15256e-265	2.64795e-260
Unknown	C3	0.320807	0.158	0.021	7.82313e-255	2.54095e-250
Unknown	FYB1	0.351365	0.163	0.023	3.63913e-241	1.18199e-236
Unknown	CSF1R	0.268315	0.148	0.02	1.41015e-235	4.58018e-231
Unknown	LNCAROD	0.405034	0.157	0.022	2.19231e-235	7.12063e-231
Unknown	CX3CR1	0.257989	0.13	0.016	3.96197e-235	1.28685e-230
Unknown	SLCO2B1	0.312076	0.172	0.026	3.13901e-230	1.01955e-225
Unknown	ADAM28	0.427672	0.186	0.032	8.63145e-216	2.80349e-211
Unknown	TBXAS1	0.393707	0.198	0.039	4.5213e-195	1.46852e-190
Unknown	INPP5D	0.319775	0.178	0.034	4.43278e-180	1.43977e-175
Unknown	LRMDA	1.06476	0.268	0.072	4.91642e-171	1.59685e-166
Unknown	PTPRC	0.410442	0.189	0.04	1.409e-165	4.57645e-161
Unknown	CPED1	0.489568	0.186	0.039	6.41053e-162	2.08214e-157
Unknown	RUNX1	0.511756	0.2	0.05	5.82229e-137	1.89108e-132
Unknown	LINC01374	0.380253	0.157	0.034	6.75843e-133	2.19514e-128
Unknown	BNC2	0.339972	0.163	0.037	2.81151e-129	9.13177e-125
Unknown	DOCK4	0.754771	0.909	0.763	3.88738e-122	1.26262e-117
Unknown	ATP8B4	0.477325	0.211	0.06	5.86502e-120	1.90496e-115
Unknown	PLXDC2	0.975857	0.614	0.375	4.13839e-112	1.34415e-107
Unknown	ARHGAP24	0.781193	0.238	0.081	4.71639e-102	1.53188e-97
Unknown	LYN	0.264017	0.16	0.043	6.41139e-95	2.08242e-90
Unknown	MERTK	0.502869	0.217	0.075	9.07793e-89	2.94851e-84
Unknown	P2RY12	0.452255	0.197	0.065	1.5674e-88	5.0909e-84
Unknown	AL163541.1	0.32915	0.113	0.026	5.7709e-87	1.87439e-82
Unknown	DOCK2	0.312994	0.207	0.07	1.24839e-85	4.05478e-81
Unknown	SPP1	0.73474	0.216	0.077	8.29086e-82	2.69287e-77
Unknown	OBI1-AS1	0.556933	0.166	0.05	9.36597e-82	3.04207e-77
Unknown	AOAH	0.337243	0.216	0.079	1.01051e-78	3.28213e-74
Unknown	ELMO1	0.46619	0.719	0.499	4.21521e-77	1.3691e-72
Unknown	AC008691.1	0.318923	0.13	0.038	1.47429e-69	4.7885e-65
Unknown	ENTPD1	0.284215	0.169	0.058	2.04982e-69	6.65783e-65
Unknown	A2M	0.301524	0.215	0.085	1.75709e-65	5.70701e-61
Unknown	NDRG2	0.293433	0.234	0.097	2.59562e-65	8.43056e-61
Unknown	NEAT1	0.594385	0.446	0.259	7.81705e-63	2.53898e-58
Unknown	ZFHX3	0.413475	0.399	0.223	1.01693e-60	3.303e-56
Unknown	GLUL	0.512928	0.327	0.168	2.22888e-60	7.23941e-56
Unknown	PTGDS	1.06396	0.325	0.173	1.21405e-58	3.94325e-54
Unknown	LPAR6	0.257758	0.204	0.083	1.43262e-58	4.65316e-54
Unknown	RNASE1	0.575277	0.194	0.081	2.87965e-56	9.3531e-52
Unknown	APOE	0.568689	0.237	0.108	9.71561e-53	3.15563e-48
Unknown	NPL	0.276611	0.169	0.066	6.94731e-52	2.25649e-47
Unknown	CD9	0.31049	0.191	0.08	1.26792e-51	4.1182e-47
Unknown	AQP4	0.293301	0.135	0.049	6.68815e-48	2.17231e-43
Unknown	LINC00299	0.53752	0.154	0.061	6.15302e-47	1.9985e-42
Unknown	ZBTB20	0.331426	0.744	0.541	4.83508e-45	1.57043e-40
Unknown	MAML2	0.553411	0.449	0.289	6.44315e-45	2.09274e-40
Unknown	S100B	0.29088	0.231	0.11	1.73386e-44	5.63158e-40
Vascular	HSPA1A	3.17969	0.636	0.252	0	0
Vascular	FLT1	2.95165	0.593	0.007	0	0
Vascular	IGFBP7	2.93304	0.765	0.029	0	0
Vascular	B2M	2.91157	0.724	0.139	0	0
Vascular	LAMA2	2.84297	0.672	0.093	0	0
Vascular	COBLL1	2.76611	0.817	0.069	0	0
Vascular	ABCB1	2.64887	0.575	0.12	0	0
Vascular	IFI27	2.53919	0.534	0.016	0	0
Vascular	ITM2A	2.43106	0.569	0.036	0	0
Vascular	DLC1	2.43093	0.749	0.199	0	0
Vascular	RGS5	2.42328	0.558	0.034	0	0
Vascular	EPAS1	2.33171	0.685	0.021	0	0
Vascular	FN1	2.29528	0.724	0.073	0	0
Vascular	HSPA1B	2.27655	0.508	0.17	0	0
Vascular	IFITM3	2.27434	0.649	0.026	0	0
Vascular	CLDN5	2.26706	0.579	0.011	0	0
Vascular	HSPB1	2.22873	0.65	0.167	0	0
Vascular	DNAJB1	2.18805	0.442	0.155	0	0
Vascular	NEAT1	2.17932	0.872	0.253	0	0
Vascular	CALD1	2.13983	0.749	0.218	0	0
Vascular	A2M	2.10583	0.626	0.08	0	0
Vascular	PTGDS	2.09964	0.549	0.169	0	0
Vascular	HSPD1	2.07195	0.624	0.354	0	0
Vascular	ARHGAP29	2.05468	0.778	0.057	0	0
Vascular	EBF1	2.02747	0.727	0.013	0	0
Vascular	ATP1A2	2.01754	0.605	0.077	0	0
Vascular	RBMS3	2.00229	0.927	0.329	0	0
Vascular	ATP10A	1.98399	0.522	0.033	0	0
Vascular	MECOM	1.9834	0.546	0.007	0	0
Vascular	LHFPL6	1.97273	0.836	0.292	0	0
Vascular	PLEKHG1	1.88893	0.613	0.141	0	0
Vascular	AC092957.1	1.88775	0.547	0.006	0	0
Vascular	COLEC12	1.84591	0.613	0.034	0	0
Vascular	MT2A	1.81613	0.484	0.052	0	0
Vascular	UTRN	1.80582	0.826	0.258	0	0
Vascular	LINC00472	1.77228	0.713	0.134	0	0
Vascular	SPARC	1.77225	0.667	0.102	0	0
Vascular	SLC39A10	1.74956	0.697	0.417	0	0
Vascular	TACC1	1.73391	0.785	0.301	0	0
Vascular	COL4A1	1.73018	0.535	0.057	0	0
Vascular	BSG	1.71068	0.647	0.197	0	0
Vascular	ABCG2	1.69534	0.495	0.005	0	0
Vascular	EPS8	1.67542	0.671	0.338	0	0
Vascular	ST8SIA6	1.66463	0.435	0.014	0	0
Vascular	PPFIBP1	1.58986	0.775	0.372	0	0
Vascular	HLA-E	1.58984	0.526	0.01	0	0
Vascular	ITIH5	1.57029	0.625	0.005	0	0
Vascular	SLC7A5	1.56694	0.509	0.07	0	0
Vascular	SLC7A11	1.55772	0.509	0.053	0	0
Vascular	CRIM1	1.55363	0.621	0.271	0	0

### Sheet: Supplementary Table 3c
Supplementary Table 3c | Age-dependent changes in cell type proportions.
Cell type	t (positive means increasing with age)	P.Value	adj.P.Val
Oligodendrocyte	10.0668	9.24625735040952e-13	3.14372749913924e-11
EN-IT-Immature	-8.37863	1.45828900066373e-10	2.47909130112834e-09
EN-Newborn	-7.17069	8.31663132395612e-09	9.4255155004836e-08
RG-vRG	-6.22162	1.90945619340717e-07	1.6230377643961e-06
IN-MGE-Immature	-6.11493	2.71909713440717e-07	1.84898605139687e-06
Astrocyte-Protoplasmic	5.69081	1.10651307336525e-06	6.27024074906976e-06
IPC-EN	-5.53335	1.86009921828537e-06	9.03476763167179e-06
IN-dLGE-Immature	-5.31649	3.79399300368136e-06	1.61244702656458e-05
EN-Non-IT-Immature	-4.36381	8.15203280353061e-05	0.000307966
RG-oRG	-4.25527	0.000111804	0.000380134
Microglia	4.2169	0.000125942	0.000389275
IN-Mix-LAMP5	4.11068	0.000179236	0.000507836
RG-tRG	-3.84569	0.000401876	0.00105106
EN-L4-IT	3.7926	0.000471304	0.00114459
EN-L2_3-IT	3.76292	0.000515035	0.00116741
OPC	3.58715	0.000853408	0.00181349
EN-L5-ET	-2.79952	0.00770053	0.0154011
IN-MGE-PV	2.40107	0.0207695	0.0392313
IPC-Glia	-2.31805	0.0253911	0.0451537
IN-CGE-VIP	2.28704	0.0272048	0.0451537
Vascular	2.27166	0.0282949	0.0451537
IN-CGE-Immature	-2.25244	0.0294967	0.0451537
EN-L6-IT	-2.23602	0.0307235	0.0451537
EN-L6b	-2.20774	0.0326813	0.0451537
EN-L5-IT	2.20215	0.0332012	0.0451537
Astrocyte-Immature	-2.12906	0.0390492	0.0510643
Oligodendrocyte-Immature	1.34208	0.186706	0.235112
IN-CGE-SNCG	1.22981	0.225492	0.273812
EN-L6-CT	-1.09598	0.279237	0.327382
IN-MGE-SST	0.855043	0.397293	0.450265
EN-L5_6-NP	-0.518924	0.606539	0.653699
Unknown	0.5063	0.615246	0.653699
Astrocyte-Fibrous	-0.403137	0.688893	0.709769
Cajal-Retzius cell	0.270603	0.788001	0.788001

### Sheet: Supplementary Table 3d
Supplementary Table 3d | Region-dependent changes in cell type proportions.
Cell type	t (positive means higher in V1)	P.Value	adj.P.Val
EN-L5-ET	-5.7465	5.71489970059364e-06	0.000194307
EN-L5_6-NP	-4.80043	6.42219537032861e-05	0.00102133
EN-L6b	-4.66906	9.01172999509578e-05	0.00102133
IN-CGE-Immature	-4.37227	0.000189154	0.00160781
EN-L4-IT	3.5318	0.00161464	0.0109795
IN-MGE-Immature	-3.01273	0.00590097	0.0334388
IN-dLGE-Immature	-2.43055	0.0226773	0.0988227
EN-IT-Immature	-2.41923	0.0232524	0.0988227
IN-CGE-SNCG	-2.14818	0.0414893	0.156737
EN-Non-IT-Immature	1.62193	0.117505	0.373662
Microglia	-1.5588	0.131757	0.373662
EN-L6-IT	-1.55827	0.131881	0.373662
Astrocyte-Fibrous	1.47185	0.15368	0.381692
Unknown	-1.45804	0.157167	0.381692
IN-Mix-LAMP5	-1.07483	0.292704	0.663462
Vascular	0.940776	0.355923	0.728003
OPC	-0.924469	0.364002	0.728003
EN-L6-CT	-0.802065	0.430159	0.749038
EN-L2_3-IT	0.770657	0.448214	0.749038
Astrocyte-Immature	-0.761578	0.453373	0.749038
Astrocyte-Protoplasmic	-0.704126	0.487935	0.749038
EN-L5-IT	0.677175	0.504459	0.749038
IN-MGE-PV	-0.648466	0.522543	0.749038
Oligodendrocyte	0.638949	0.528733	0.749038
IN-MGE-SST	-0.466877	0.644595	0.847232
EN-Newborn	0.462338	0.647883	0.847232
IPC-Glia	-0.374956	0.710891	0.86595
IPC-EN	0.371902	0.713135	0.86595
RG-vRG	-0.29624	0.769522	0.902198
RG-tRG	0.193817	0.847903	0.932329
Cajal-Retzius cell	-0.17898	0.859383	0.932329
RG-oRG	0.125256	0.901334	0.932329
IN-CGE-VIP	0.120672	0.904907	0.932329
Oligodendrocyte-Immature	0.0627781	0.950446	0.950446
