## Supplementary Tables for "Molecular and cellular dynamics of the developing human neocortex at single-cell resolution": Supplementary Table 4.xlsx

### Sheet: Supplementary Table 4
Supplemenatry Table 4 | Transcription factor motif enrichment across cell types by chromVar.
TF_Motif	RG-vRG	RG-tRG	RG-oRG	IPC-EN	EN-Newborn	EN-IT-Immature	EN-L2_3-IT	EN-L4-IT	EN-L5-IT	EN-L6-IT	EN-Non-IT-Immature	EN-L5-ET	EN-L5_6-NP	EN-L6-CT	EN-L6b	IN-dLGE-Immature	IN-CGE-Immature	IN-CGE-VIP	IN-CGE-SNCG	IN-Mix-LAMP5	IN-MGE-Immature	IN-MGE-SST	IN-MGE-PV	IPC-Glia	Astrocyte-Immature	Astrocyte-Protoplasmic	Astrocyte-Fibrous	OPC	Oligodendrocyte-Immature	Oligodendrocyte	Cajal-Retzius cell	Microglia	Vascular
FOXF2	0.0534547	0.119606	0.0886317	0.00838782	0.0294181	-0.450764	0.13743	-0.336054	-0.53997	-0.716047	-0.383759	-0.754052	-0.548732	-0.453889	-0.228977	0.131782	0.0754514	0.256533	0.20129	0.227535	0.0688535	0.182812	0.158668	0.508185	0.220623	0.282463	0.305603	0.501745	0.627456	1.2625	0.275477	0.179123	1.15369
FOXD1	0.150027	0.087321	0.17714	0.143467	-0.0859752	-0.509756	-0.0327194	-0.464747	-0.675943	-0.77011	-0.607557	-1.00296	-0.796688	-0.62555	-0.463314	0.0197219	0.00233798	0.137544	0.099839	0.127389	0.0873352	0.209788	0.137772	0.8748	0.443354	0.509881	0.591553	0.854392	0.89809	1.63258	0.261492	0.373713	1.04982
IRF2	0.304735	0.5475	0.517385	-0.327744	-0.459317	-0.214007	0.173652	0.204716	0.221905	-0.219429	-0.432076	-0.381993	-0.231289	-0.220153	-0.307863	-0.339477	-0.239745	-0.0725521	-0.107539	0.204346	-0.220937	0.0654664	0.162157	0.839644	0.705368	0.568553	0.908032	0.681008	0.259961	-0.188944	-0.15138	1.31886	0.992356
MZF1(var.2)	0.930634	0.594291	0.773027	0.834574	-0.144475	-0.597637	0.30044	0.0233129	0.14343	-0.521632	-0.304404	-0.585525	-0.277563	-0.181805	-0.351745	0.50067	0.0769756	-0.181932	0.0350889	0.20302	0.377969	0.0238235	-0.0346749	0.922183	0.435007	0.243355	0.419117	0.473903	-0.239343	-0.621882	0.189335	-1.20672	-0.543973
MAX::MYC	-0.781712	-0.675644	-0.701685	-0.649465	-0.0344354	0.123851	0.500892	0.350656	0.531696	0.205303	0.100801	0.095863	0.175069	0.282471	0.182208	-0.333777	-0.0266952	0.191065	0.165059	0.265119	-0.285385	-0.0816538	0.209131	-0.199571	-0.39992	0.0771415	-0.307157	-0.238012	0.183728	0.288248	-0.0915214	0.47105	-0.342087
PPARG	-0.088735	0.263238	0.143776	-0.016268	-0.310627	-0.312909	0.274214	0.326371	0.247183	-0.0893961	-0.308673	-0.286681	-0.153979	-0.103826	-0.121185	-0.197995	-0.16423	0.187636	0.0618347	0.0170135	-0.282551	-0.217706	0.061005	0.613515	0.414296	0.512141	0.456028	0.129761	0.0527519	0.396365	-0.115672	-0.362968	-0.240108
PAX6	0.320302	0.212249	0.367458	0.192499	-0.14561	-0.148471	0.299732	0.155374	0.0830124	-0.161295	-0.159968	-0.0557649	-0.0271264	0.0399299	0.0866087	-0.0432226	0.0707767	0.244021	0.278973	0.21112	-0.153505	0.113479	0.0649656	0.14605	0.159373	0.103879	0.212079	0.0341468	-0.0900592	-0.473333	0.0760515	-0.545965	-0.265517
PBX1	0.592208	0.155234	0.279749	0.828124	0.402095	-0.309664	-0.451412	-0.579024	-0.2361	-0.348596	0.0883743	0.0853243	-0.2325	-0.0691057	-0.0164439	0.433918	0.246715	0.291352	0.271899	0.10856	0.194324	0.0168181	0.0125896	-0.0399059	-0.224102	-0.223015	-0.289922	0.0125927	0.143867	-0.0668417	0.292072	-0.382896	-0.174849
RORA	-0.408235	0.0804622	-0.0912701	-0.365997	-0.559392	-0.444768	-0.0795613	0.76525	0.418908	-0.247912	-0.475929	-0.392287	0.0104267	-0.313096	-0.207457	-0.204538	-0.041109	0.759817	0.297141	0.479683	-0.216886	0.0282683	0.931333	0.421117	0.634692	0.891648	0.678314	0.228361	0.170679	0.393195	-0.127564	0.0454412	0.182561
RORA(var.2)	-0.683015	-0.175264	-0.332192	-0.549243	-0.605153	-0.253411	0.321484	1.39597	1.03787	-0.256101	-0.507599	-0.289342	0.304863	-0.244873	-0.258572	-0.54997	-0.359964	0.420621	-0.0328334	0.575328	-0.372598	0.057396	0.916491	0.290124	0.514885	0.903116	0.682561	-0.0455075	-0.142273	-0.245342	-0.200396	-0.16575	0.353788
RREB1	0.183254	0.113469	0.165764	0.142483	-0.342222	-0.48162	1.31492	0.773957	0.632216	-0.143993	-0.342883	-0.440763	-0.027715	-0.00326841	-0.00396807	0.0756858	-0.0732651	-0.173793	0.00768394	0.181914	0.0371671	0.0442323	-0.12566	0.499775	0.00299114	-0.0534472	-0.0223121	0.0415035	-0.331671	-0.552848	0.0411597	-1.11673	-0.562416
RXRA::VDR	0.104237	0.275029	0.187058	0.085134	-0.177395	-0.233781	-0.0414325	0.174394	0.125189	-0.120335	-0.138303	-0.022025	0.159177	-0.0910901	-0.0185685	-0.195316	-0.0887677	0.117532	0.013805	0.0173859	-0.0828932	-0.0921476	0.132678	0.25029	0.276808	0.208882	0.26655	-0.144798	-0.0360996	0.0350132	0.0157647	0.152907	0.391034
SOX9	1.15547	0.760108	0.959624	1.03706	-0.344266	-0.783781	-0.717626	-0.79538	-0.730644	-1.31805	-0.888431	-1.21449	-1.114	-1.16563	-0.853863	1.04314	0.52529	0.49129	0.420204	0.237395	0.472545	-0.541474	-0.697415	1.05899	0.584618	0.565463	0.63039	0.722076	1.15489	2.75143	0.75804	-0.767318	0.136972
SRY	0.498338	0.284065	0.385001	0.637992	-0.125875	-0.450409	-0.181381	-0.403691	-0.342476	-0.914369	-0.834591	-1.17558	-0.877931	-0.938088	-0.650313	0.562467	0.354451	0.505639	0.419147	0.281664	0.412496	-0.137268	-0.149157	0.603062	0.377949	0.441816	0.486873	0.522757	0.814133	1.63192	0.524079	-0.113555	0.654573
TAL1::TCF3	-2.9272	-2.51043	-3.10044	3.06742	1.54488	0.768333	-0.0282781	0.53926	0.914982	0.848692	0.964941	-0.363037	0.0958141	0.830769	-0.490113	-0.778608	-0.441253	-0.0590386	-0.779676	-1.35507	0.0772786	-0.675379	-0.682744	-1.29078	-1.99258	-1.2827	-1.86462	-0.759667	-0.62418	-0.843041	-0.57555	-1.13822	-1.11784
REL	0.155026	0.431587	0.380014	-0.271667	-0.402608	-0.291665	0.452608	0.451893	0.461666	-0.0674558	-0.400139	-0.459004	-0.220048	-0.13061	-0.31878	-0.317936	-0.239996	-0.108035	-0.205378	-0.125342	-0.352428	-0.201825	-0.113836	0.826395	0.6303	0.542805	0.847691	0.452345	0.209763	-0.173801	-0.146207	0.635203	1.03565
RELA	0.330307	0.474579	0.45776	-0.168556	-0.391457	-0.296898	0.366463	0.415152	0.503987	-0.0994347	-0.381286	-0.411067	-0.203903	-0.137366	-0.30492	-0.280076	-0.28681	-0.238218	-0.224178	-0.230869	-0.253225	-0.287164	-0.18909	0.800145	0.606331	0.429672	0.762964	0.412167	0.145864	-0.268778	-0.0857782	0.574565	1.04507
NR1H2::RXRA	-0.484904	-0.0388775	-0.284064	-0.194935	-0.125396	-0.17606	0.00799549	0.105504	0.035883	-0.00481464	-0.0682204	0.0952209	0.140782	0.0358602	0.192127	-0.136855	-0.0986969	0.167635	-0.0199215	-0.10468	-0.164935	-0.217103	0.155356	0.120287	0.175183	0.441129	0.198402	-0.0172427	0.195753	0.666905	-0.0667646	0.442003	0.464899
NFIC::TLX1	1.64102	2.09752	1.55752	2.19477	0.314567	-1.12625	-0.940131	-1.08162	-1.1755	-0.91218	0.0206989	-0.386229	-0.779262	-0.292595	-0.363582	1.09953	-0.162866	-0.167847	-0.0519027	-0.448888	-0.441397	-1.55339	-1.10739	1.47412	1.29767	0.927411	1.17877	1.00618	0.554805	0.157969	0.13539	-0.441537	0.197008
ZNF354C	-1.40858	-1.02854	-1.20421	-1.09292	-0.38027	0.382077	1.50788	1.27576	1.33397	0.785307	-0.0815231	0.0679291	0.321512	0.55673	0.361482	-0.500315	-0.0505837	0.363588	0.340191	0.569384	-0.430679	0.315846	0.422837	-0.719108	-0.758726	-0.434641	-0.652813	-0.378129	-0.265156	-0.581732	-0.399357	-0.886281	-0.691686
CTCF	-0.261282	1.13657	0.375212	-0.100752	-0.0408942	-0.606612	-0.557615	-0.07972	-0.329479	-0.637277	-0.329107	0.243557	0.688383	-0.275764	0.155304	0.220303	-0.0339132	0.199243	0.115086	0.283759	0.231326	0.121732	0.40875	0.0349365	0.275975	-0.154391	-0.125524	-0.257098	0.210191	0.886079	0.126141	0.862222	1.05677
EWSR1-FLI1	-0.00632584	0.0467304	0.0772462	0.0584507	-0.289124	-0.27433	1.03314	0.821595	0.768824	0.00914452	-0.32332	-0.335758	0.214885	0.113936	-0.143412	-0.0442633	-0.250389	-0.300917	-0.13109	0.200361	-0.130618	0.035663	0.053343	0.602476	0.248456	0.242136	0.418879	0.440838	-0.288673	-0.903254	-0.183871	-0.84175	-0.220532
REST	-0.532197	-0.134159	-0.32091	-0.137453	-0.167569	-0.145268	0.623818	0.651619	0.512325	0.147452	-0.174047	-0.171612	0.00101535	0.110031	0.0862291	-0.312049	-0.0640247	0.447259	0.273904	0.311168	-0.344531	-0.00659251	0.297583	0.130703	0.138398	0.144369	0.204069	0.137839	0.118341	-0.0985014	-0.0789367	-1.10524	-0.593872
NFATC2	-0.285034	0.0152099	-0.0758209	-0.646573	-0.462688	-0.129074	0.754742	0.659668	0.626964	0.0947517	-0.124614	-0.192355	0.0836748	0.315934	0.0867237	-0.549968	-0.179827	0.194483	0.0513654	0.318074	-0.366088	0.176872	0.350119	0.449065	0.283249	0.336048	0.525523	0.319143	0.0176669	-0.54172	-0.24741	-0.312365	0.31013
INSM1	0.608292	0.751245	0.630726	0.447515	-0.121076	-0.371215	0.228171	0.0758088	0.115289	-0.207395	-0.213869	-0.221678	0.00440392	-0.0376848	-0.0718614	0.0105458	-0.306335	-0.0558052	-0.153469	-0.0223819	-0.090254	-0.288621	-0.199358	0.743206	0.447711	0.160775	0.388589	0.109579	-0.122027	-0.344028	-0.0511362	-0.454201	-0.0768417
RARA::RXRA	0.077977	0.31468	0.258057	0.0322759	-0.189426	-0.377128	-0.0380615	0.10744	0.0813581	-0.234516	-0.16971	-0.0140898	0.239952	-0.0823334	-0.0218888	-0.161789	-0.186032	0.260041	0.00852195	0.11653	-0.0775812	-0.138137	0.339116	0.34556	0.400529	0.41927	0.421651	0.0626533	0.169774	0.245057	-0.0474947	-0.111614	0.252498
NR4A2	-0.458956	0.166933	-0.19171	-0.197552	-0.355531	-0.503597	0.0152318	0.175459	0.0577654	-0.115479	-0.243088	-0.168888	0.190541	0.0416197	0.16045	-0.250882	-0.174994	0.427158	0.132708	0.173913	-0.144839	-0.0791132	0.663321	0.184398	0.22017	0.468421	0.298894	0.100341	0.183176	0.831702	-0.0189207	0.284471	0.418148
PLAG1	0.806013	0.783815	0.736335	0.648687	-0.112673	-0.440016	0.032861	-0.0957794	0.0262517	-0.412112	-0.158978	-0.231779	-0.0872655	-0.0975194	-0.0577062	0.0441938	-0.208194	-0.276303	-0.128371	-0.0845098	-0.00619979	-0.28124	-0.264634	0.662609	0.327171	-0.00615139	0.17585	0.0808485	-0.16106	-0.275553	0.124969	-0.233006	-0.054614
ARNT::HIF1A	-0.329192	-0.444913	-0.353076	-0.406153	-0.055011	0.079205	0.41673	0.296442	0.421928	0.140984	0.125435	0.172858	0.23241	0.225372	0.27939	-0.081184	0.238893	0.332342	0.403113	0.377544	0.0306232	0.32098	0.320979	-0.039331	-0.453447	-0.33656	-0.495868	-0.183137	0.0736491	-0.436857	0.084191	-0.233743	-0.154852
DUX4	0.559184	0.188588	0.321405	0.711912	0.0692714	-0.373792	0.0152233	-0.245166	-0.0405356	-0.264467	-0.0516219	-0.00992583	-0.229268	-0.00654607	-0.154497	0.277492	0.365049	0.521263	0.482782	0.437758	0.518703	0.309023	0.329811	-0.0672858	-0.0011289	-0.020231	0.0774874	-0.0764576	-0.0179473	-0.568569	0.184412	-0.487378	-0.348633
FOS	-1.83676	-0.961621	-1.31612	-2.1675	-1.80214	-1.49135	3.33626	2.93746	1.60488	0.572987	-1.8344	-1.70058	-0.653111	-0.433661	-0.884921	-1.67126	-0.518134	1.10608	-0.297176	0.189146	-1.51065	1.25039	1.81372	2.22504	-0.433913	0.0607345	-0.0177026	-0.533178	-0.233113	0.601321	-0.827647	0.956757	1.32461
FOSL2	-1.79013	-0.84591	-1.25528	-2.10986	-1.75107	-1.55184	3.45839	3.12586	1.65921	0.584059	-1.81932	-1.70192	-0.590478	-0.394866	-0.83049	-1.64089	-0.534382	1.03594	-0.345028	0.125603	-1.68641	1.05747	1.67015	2.25889	-0.417673	0.00679123	0.018256	-0.662667	-0.444483	0.378135	-0.847875	0.870361	1.40499
FOXH1	-0.376008	-0.208868	-0.314008	-0.238212	-0.0920839	0.0617907	0.609581	0.311808	0.360465	0.0595812	-0.100253	-0.171165	-0.0790616	0.0867193	0.0512099	-0.163778	0.12797	0.241302	0.334211	0.455447	-0.0770625	0.249314	0.0651043	0.00603458	-0.0983744	0.0101674	-0.0170953	-0.0312189	0.0933447	-0.245522	-0.0564571	-0.383525	0.00646185
JUN	0.638172	0.653819	0.593754	0.0502804	-0.373986	-0.566116	0.230619	0.192975	0.273314	-0.299976	-0.399808	-0.387037	0.00189413	-0.163976	-0.0174797	-0.479528	-0.174824	0.213371	0.12515	0.00889235	-0.412835	0.18713	0.416766	0.3831	-0.17269	-0.331108	-0.194099	-0.445147	-0.391554	0.343939	0.370847	-0.256085	0.0232367
JUN(var.2)	-1.91751	-0.923162	-1.33796	-2.10781	-1.77877	-1.4895	3.50881	3.1351	1.68648	0.616574	-1.78842	-1.62989	-0.576078	-0.393915	-0.885313	-1.62628	-0.499829	0.985421	-0.357491	0.149361	-1.55269	1.22376	1.78232	2.07389	-0.445212	0.0354631	-0.0211537	-0.645987	-0.441586	0.379853	-0.83963	0.787467	1.30427
JUND(var.2)	0.629013	0.607472	0.528784	0.104943	-0.32022	-0.56503	0.305032	0.257774	0.352889	-0.263141	-0.302143	-0.362673	-0.0407895	-0.0600757	0.0888029	-0.502358	-0.161984	0.198089	0.105851	0.0398956	-0.35678	0.175516	0.430943	0.245884	-0.307923	-0.432216	-0.317513	-0.579864	-0.527619	0.0608529	0.272537	-0.358458	-0.0537814
MEF2C	-2.7958	-1.94503	-2.30677	-2.84914	-1.14305	1.15604	2.56464	2.37413	2.38314	1.50152	-0.703964	0.218513	0.948618	0.342973	0.333093	-1.52563	-0.576077	0.259245	0.217235	0.705953	-1.12453	0.538591	1.75163	-0.979941	-1.02332	-0.479684	-0.71911	-0.874428	-0.823363	-1.03405	-1.02974	1.12618	0.531798
MAF::NFE2	-1.34976	-0.561433	-0.969726	-0.879503	-0.632484	-0.796292	1.6894	1.38062	0.787625	0.109365	-0.851782	-0.715952	-0.357751	-0.167405	-0.554868	-0.895321	-0.247374	0.825598	0.0454623	0.560245	-0.806237	0.705986	1.11887	1.04541	-0.184679	0.172971	0.0723366	-0.27544	-0.0486112	0.310132	-0.411233	0.831918	0.65715
NR2C2	0.322238	0.445219	0.323349	0.379369	-0.113969	-0.392043	0.0699467	0.0465128	0.00630969	-0.301255	-0.179169	-0.0601477	0.146494	-0.136434	-0.107482	0.0549637	-0.25097	-0.00208929	-0.109618	-0.0681814	0.112499	-0.213781	0.0587812	0.490319	0.337945	0.31021	0.282872	0.178457	-0.0651354	-0.0312074	0.10536	-0.147564	0.112077
NRF1	-0.584931	-0.477359	-0.530078	-0.736288	0.0485675	0.464211	0.368919	0.203111	0.186645	0.272266	0.302144	0.601422	0.462437	0.372763	0.430263	0.215149	0.365458	0.258548	0.337088	0.124769	0.334066	0.504856	0.520932	-0.640558	-0.368726	-0.164735	-0.296077	-0.0322608	-0.00736597	-0.772426	-0.00383323	-0.0967842	-0.120149
POU2F2	0.600273	0.4295	0.503657	0.937407	0.399779	0.246455	0.251671	-0.209143	-0.226827	-0.598636	-0.0180798	0.35747	-0.329365	-0.416744	-0.478667	0.661661	0.369953	0.107456	0.293887	-0.0645782	0.73583	0.210371	-0.540509	0.0269021	0.0161679	-0.1685	-0.250772	-0.186884	-0.646019	-1.07256	-0.12181	-1.01895	-0.911935
SMAD2::SMAD3::SMAD4	-1.18656	-0.589509	-1.05221	1.21388	0.661483	-0.113632	0.422949	0.309076	0.467054	0.175609	0.351616	0.0317058	0.183243	0.601353	0.361985	-0.0834275	-0.132254	0.0986064	-0.00552004	0.139311	-0.292244	-0.443191	-0.268443	-0.21257	-0.507273	-0.344292	-0.397454	-0.137215	-0.220237	-0.315113	-0.205805	-1.37217	-1.29923
STAT1::STAT2	0.233976	0.534344	0.441406	-0.595121	-0.597475	-0.166825	0.452355	0.39847	0.363491	-0.224506	-0.540466	-0.356235	-0.179273	-0.236064	-0.263216	-0.533072	-0.465568	-0.252786	-0.321663	0.0945961	-0.439925	-0.140237	0.0495703	1.0891	0.894401	0.72913	1.10487	0.478236	0.135775	-0.311683	-0.241664	2.3999	1.26135
TCF7L2	1.074	0.623036	0.831091	0.288553	-0.342654	-0.283136	-0.129334	-0.173085	-0.106896	-0.310955	-0.306752	-0.347266	-0.242746	-0.257676	-0.192044	0.150422	-0.0382991	0.0099774	0.0528626	0.131362	0.107273	-0.0748869	-0.104026	0.80923	0.762998	0.579302	0.756999	0.286508	-0.190245	-0.011737	0.251703	-0.914526	0.397107
ZBTB33	0.0754158	0.0522843	0.00298136	-0.326211	-0.0607455	0.25568	0.170995	0.151889	0.170821	0.146139	0.0797619	0.283635	0.214149	0.0233072	0.0545876	-0.197943	-0.0154616	0.0103851	0.00440724	0.0417078	0.0147567	0.314752	0.282774	-0.103454	-0.130143	-0.164169	-0.0660731	-0.0982646	-0.135875	-0.644955	-6.0856e-05	0.0160933	0.129771
ELK4	-1.15082	-0.65959	-0.800395	-1.06274	-0.00669634	0.37167	-0.164122	-0.0289485	0.0770877	0.34327	0.171302	0.523944	0.290388	0.12796	0.401938	-0.174957	0.238254	0.0512669	0.115859	0.0579662	0.183922	0.357162	0.39667	-0.371859	-0.334104	-0.263156	-0.482769	-0.400439	0.0283299	0.301249	-0.000352918	2.51315	1.2298
ESR2	-0.224286	0.278619	0.0259891	0.0730589	-0.189607	-0.469055	0.11086	0.239566	0.046773	-0.205942	-0.361442	-0.337663	-0.155739	-0.170167	-0.17105	-0.246337	-0.266204	0.297538	-0.00277986	0.0286045	-0.3285	-0.320609	0.188462	0.515539	0.394412	0.460375	0.416315	0.0564658	0.266262	0.769248	-0.0358447	0.0699913	-0.0250945
IRF1	0.174645	0.439379	0.341043	-0.585433	-0.422628	-0.0339406	0.403915	0.278946	0.320761	-0.167918	-0.470664	-0.364786	-0.147699	-0.222445	-0.165808	-0.346168	-0.3976	-0.364613	-0.293917	-0.00517464	-0.214604	-0.11189	-0.059684	0.980043	0.694468	0.497722	0.869433	0.578652	0.205578	-0.366823	-0.176005	2.06451	1.2014
STAT1	-0.490707	0.270665	-0.0720123	-0.760584	-0.273588	0.132376	0.544542	0.618308	0.657635	0.290903	-0.0508754	0.075464	0.273181	0.342922	0.089628	-0.3727	-0.225899	-0.200879	-0.10727	0.125111	-0.531082	-0.0761805	0.0745606	0.531401	0.539619	0.370437	0.763279	-0.0819824	-0.150166	-0.509187	-0.256956	0.343345	0.767407
STAT3	-0.757671	-0.048432	-0.324394	-0.838505	-0.326648	0.0772926	0.731218	0.776766	0.817914	0.309127	-0.0390467	0.0950421	0.353523	0.473103	0.211293	-0.44129	-0.140801	-0.0301398	0.0678096	0.429582	-0.590773	-0.0233058	0.135012	0.568747	0.495496	0.367443	0.741127	0.066382	-0.15886	-0.638737	-0.303861	0.31089	0.586364
GATA1::TAL1	-0.744922	-0.718474	-0.660571	0.00266487	-0.195321	-0.140105	0.396012	0.381925	0.439387	0.0285335	-0.0382549	-0.156614	-0.00529713	0.179199	0.125473	0.0995459	0.293367	0.605801	0.424278	0.532096	0.125683	0.26707	0.46569	-0.464612	-0.524608	-0.341383	-0.504057	-0.0209484	0.23666	0.160989	0.0789644	-0.288285	-0.259708
YY1	-0.575269	-0.637214	-0.678604	-0.462491	0.135744	0.51104	-0.0716012	-0.0704396	0.0651625	0.217208	0.432733	0.445782	0.304823	0.341598	0.494506	-0.255393	0.0574282	-0.056224	0.0525884	-0.0909035	-0.081089	0.0440369	-0.174903	-0.642414	-0.390112	-0.289263	-0.403907	-0.294028	-0.0953032	0.00449707	0.0418093	0.25149	-0.36507
FOXP2	0.493467	0.337671	0.447124	0.497635	-0.110524	-0.780261	0.0104799	-0.546194	-0.774755	-1.04691	-0.728378	-1.23317	-1.0471	-0.861966	-0.689942	0.292453	0.0755643	0.238688	0.230916	0.241922	0.133855	0.0344412	0.0921468	1.21765	0.667893	0.75325	0.868069	1.25504	1.20519	1.48525	0.304659	0.323262	1.36022
SREBF1	-0.570672	-0.0990637	-0.358307	-0.183676	-0.118105	0.00170138	0.709094	0.598326	0.638589	0.386423	-0.0337951	0.111531	0.326686	0.393065	0.333601	-0.416678	-0.32496	0.0384376	-0.0247379	0.0305942	-0.564646	-0.23114	-0.117727	-0.171876	-0.181223	-0.127939	-0.224894	-0.583509	-0.367885	-0.0485369	-0.0911763	-0.296862	-0.438795
SREBF2	-0.455526	-0.0219151	-0.222758	-0.0319873	-0.140974	-0.064104	0.430209	0.31587	0.39455	0.224946	-0.161254	-0.135476	0.0437769	0.19159	0.102661	-0.285015	-0.226773	0.108955	0.0426708	0.0202085	-0.445084	-0.158569	-0.00163803	0.0893546	0.00382058	0.0682006	-0.0526816	-0.407522	-0.0639627	0.305718	-0.0946185	-0.00583521	-0.283501
THAP1	-0.400846	0.129865	-0.134326	0.151685	-0.195541	-0.352802	0.600052	0.640967	0.380298	-0.00697893	-0.169213	-0.377164	-0.0897974	0.132765	-0.139569	-0.388578	-0.319794	0.23139	-0.0650142	0.0675115	-0.621381	-0.457721	-0.208633	0.52288	0.355946	0.430362	0.506117	0.435429	0.284806	0.074698	-0.220229	-0.464025	-0.438549
KLF5	0.497751	0.304324	0.316563	0.539972	-0.11291	-0.341643	0.180253	0.00444004	0.108746	-0.253225	-0.260963	-0.241707	-0.0461796	-0.2286	-0.214952	0.420269	-0.0036541	-0.227187	-0.0109024	0.091747	0.365502	0.0606085	-0.115879	0.225669	-0.00664673	-0.0871653	0.0172289	-0.121936	-0.135102	-0.14104	0.119936	0.0832808	0.428625
DMRT3	-0.809755	-0.573228	-0.680969	-0.495722	-0.189185	0.189288	0.608209	0.466071	0.693339	0.252926	-0.112471	0.0518735	0.107864	0.148988	0.084687	-0.0648595	0.140438	0.365216	0.21247	0.272435	-0.209037	0.0863648	0.0918183	-0.317007	-0.524224	-0.427614	-0.512533	-0.0989432	0.120983	0.100003	-0.108148	-0.0822937	-0.363627
FOXG1	-0.15975	-0.115559	-0.140925	0.122279	0.0624186	-0.471012	0.236628	-0.34371	-0.576414	-0.856129	-0.417675	-0.868734	-0.714016	-0.533105	-0.318988	0.107868	0.0556554	0.276653	0.202887	0.29629	0.055031	0.141121	0.0867233	0.541219	0.12193	0.32879	0.226661	0.645888	0.840069	1.64334	0.245539	0.182582	1.10795
LBX1	5.55943	2.61598	4.00733	5.01318	0.236512	-1.66196	-1.71515	-1.90015	-1.99181	-1.94931	-0.45479	-1.42669	-1.62088	-1.06599	-1.11124	1.59127	0.4835	0.00971727	0.441244	-0.107847	1.10876	-0.884233	-0.527432	0.460025	1.29863	0.601324	1.02494	-0.11183	-0.613583	-1.4877	1.09755	-1.47606	-0.525007
NFATC3	-0.356922	-0.23798	-0.341434	-0.468008	-0.242829	-0.0752011	0.734639	0.596014	0.571969	0.0831376	-0.114751	-0.100118	-0.0159861	0.190052	0.00750698	-0.351056	-0.0619942	0.163837	0.10431	0.181753	-0.272872	0.0327443	0.297831	0.0871727	-0.0846026	0.0724015	0.0837505	0.132306	-0.0895738	-0.369825	-0.161647	-0.193347	0.274333
POU6F1	4.7517	2.32816	3.40637	4.78792	0.399036	-1.42084	-1.94208	-2.04091	-2.11425	-1.71607	-0.295892	-1.24997	-1.54875	-1.01989	-1.09897	1.79081	0.547695	0.129351	0.40462	-0.254612	1.25517	-0.788806	-0.492468	0.355397	1.04163	0.30787	0.78518	0.0753056	-0.25009	-0.943663	1.14349	-0.927553	-0.102914
SHOX	6.26571	3.03482	4.54633	5.47519	0.171551	-1.77251	-2.04053	-2.09337	-2.18249	-2.0845	-0.508882	-1.73466	-1.81161	-1.16487	-1.25004	1.0701	0.13954	-0.194847	0.0912612	-0.491891	0.69745	-1.09486	-0.861491	0.693988	1.66997	0.868042	1.38857	-0.174437	-0.744645	-1.59474	1.03994	-1.33567	-0.421985
ALX3	5.51215	2.77633	4.0845	4.68838	0.00354847	-1.52124	-1.49651	-1.70194	-1.77546	-1.86025	-0.652645	-1.55677	-1.75808	-1.2548	-1.23828	1.52324	0.346573	0.0256018	0.339142	-0.162582	1.03504	-0.78715	-0.492026	0.649199	1.51607	0.788123	1.23158	-0.082118	-0.663113	-1.55175	1.10376	-1.63385	-0.339559
BARHL2	0.401081	0.206262	0.306982	0.203512	-0.105022	-0.209513	0.0639758	0.0156468	0.006491	-0.163439	-0.163959	-0.133769	-0.094416	-0.18176	-0.152576	0.2469	0.17728	0.133909	0.207546	0.142529	0.147846	0.114223	0.113548	0.0212839	0.112316	0.0866756	0.171865	0.0662829	0.141594	-0.144476	0.106403	-0.297395	-0.133756
BHLHE41	-0.0645661	-0.234885	-0.124459	-0.00300951	0.00301051	-0.281226	-0.196826	-0.314431	-0.204444	-0.285637	0.167198	-0.0260648	-0.0712835	0.0750182	0.312708	0.121883	0.102017	0.0580602	0.132879	-0.10066	0.09607	-0.155398	-0.0871675	-0.0577034	-0.186105	0.320051	-0.23396	-0.0109657	0.446153	0.485653	0.435092	0.558774	-0.0378193
CENPB	0.00468565	0.0170694	-0.0172619	-0.515588	-0.18504	0.0575464	0.265272	0.227328	0.233021	0.0313967	-0.0669937	0.10538	0.185848	0.050785	0.0765501	-0.212048	-0.0012282	0.0130088	0.108983	0.242905	-0.0149778	0.197539	0.17127	-0.0735197	-0.0393333	-0.144871	-0.0518209	-0.0928191	-0.023185	-0.059774	-0.0357682	0.0129984	0.163491
CREB3	-0.249008	-0.0798195	-0.160105	-0.2803	-0.0797072	-0.170323	0.0747864	0.0279734	0.0565071	-0.00338216	0.0387643	-0.0662034	-0.0704616	0.0688469	0.149623	-0.069975	0.0544812	0.0539458	0.202382	0.19645	-0.084308	0.0814713	0.141907	0.0567741	-0.0174311	0.0701176	0.0431444	-0.210162	0.0971797	0.238503	0.222699	0.719625	0.42447
DBP	-1.1642	-0.841422	-0.891622	-1.36478	-0.940952	-0.622654	2.13542	1.8238	1.37153	-0.107575	-0.91404	-0.65321	0.347756	-0.08843	-0.260723	-1.04653	-0.447799	0.411117	0.167861	1.20319	-0.731921	0.678894	1.08574	-0.479526	-0.274559	0.400144	-0.0951623	-0.300344	-0.303541	-0.0695934	-0.45708	0.789327	0.446769
ELF4	-0.976395	-0.469068	-0.608738	-0.95426	-0.0631295	0.223025	-0.175645	-0.0576888	0.0715307	0.24505	0.109741	0.482245	0.305372	0.117836	0.409896	-0.0828207	0.138979	-0.0153535	0.0452798	0.00154921	0.232665	0.351443	0.3153	-0.331815	-0.0968559	-0.0409053	-0.227386	-0.518057	-0.0567264	0.273625	0.0149588	2.85835	1.19462
ELF5	-1.14815	-0.631281	-0.722006	-1.11042	-0.275498	0.182277	0.103032	0.264613	0.375976	0.291783	-0.0181307	0.265839	0.395238	0.179097	0.303902	-0.360656	-0.00335969	0.0134508	0.00585162	0.108084	-0.0622924	0.371097	0.390347	-0.0914223	0.0122522	0.171566	-0.0196472	-0.25329	0.0320171	0.131438	-0.132759	3.61748	1.27811
EN1	5.3353	2.53157	3.94937	4.89155	-0.0393178	-1.51408	-1.70666	-1.78994	-1.855	-1.78878	-0.604845	-1.71414	-1.68455	-1.18554	-1.27236	1.57844	0.344347	0.0585957	0.263362	-0.16365	1.03911	-0.637238	-0.458629	0.578522	1.52034	0.70558	1.18313	-0.31359	-0.847808	-1.61665	0.974963	-1.38876	-0.506948
EN2	5.16243	2.55703	3.91106	4.46698	-0.206223	-1.49735	-1.64518	-1.67695	-1.67859	-1.63369	-0.653815	-1.55815	-1.46763	-1.06012	-1.09976	1.17822	0.187582	-0.0271588	0.0936827	-0.329258	0.61715	-0.762408	-0.537984	0.700025	1.52775	0.761974	1.22039	-0.0122184	-0.496888	-1.28898	0.977055	-1.22526	-0.421416
ESX1	5.84378	2.71269	4.13763	5.46393	0.284344	-1.66832	-1.90897	-2.06667	-2.09009	-1.89234	-0.460924	-1.62186	-1.65602	-1.09712	-1.17644	1.40288	0.311112	-0.131649	0.156827	-0.489213	0.940424	-0.968708	-0.802371	0.337	1.27902	0.492475	0.952734	-0.3236	-0.815298	-1.53945	1.09921	-1.33686	-0.460384
ETV6	-1.09177	-0.64977	-0.691681	-1.05437	-0.237753	0.0800191	0.0688185	0.180212	0.258657	0.264911	0.0394798	0.249456	0.302382	0.209856	0.330447	-0.333937	0.064014	0.0175355	0.0215232	0.0826968	-0.0207537	0.330485	0.372541	-0.0064382	-0.0442817	0.123665	-0.0912039	-0.260348	-0.0532714	0.217109	-0.0624959	3.552	1.25629
FLI1	-1.20491	-0.680038	-0.843254	-1.10028	-0.0998413	0.341564	-0.160639	-0.0373877	0.105395	0.312699	0.155269	0.432816	0.287547	0.153885	0.512557	-0.106216	0.35464	0.163393	0.311729	0.168359	0.224468	0.50381	0.524527	-0.325063	-0.32826	-0.205814	-0.431716	-0.349669	-0.0216055	0.3437	0.0803815	2.165	1.06007
FOXI1	0.16891	0.0682043	0.178851	0.263226	0.0332619	-0.515135	-0.0564515	-0.541282	-0.715845	-0.817022	-0.552143	-0.983193	-0.856532	-0.629735	-0.44367	0.062188	0.0421639	0.148752	0.133181	0.115998	0.0983203	0.210465	0.122455	0.816888	0.398284	0.461128	0.5342	0.8474	0.916581	1.55434	0.26793	0.224461	1.01705
FOXL1	0.16891	0.0682043	0.178851	0.263226	0.0332619	-0.515135	-0.0564515	-0.541282	-0.715845	-0.817022	-0.552143	-0.983193	-0.856532	-0.629735	-0.44367	0.062188	0.0421639	0.148752	0.133181	0.115998	0.0983203	0.210465	0.122455	0.816888	0.398284	0.461128	0.5342	0.8474	0.916581	1.55434	0.26793	0.224461	1.01705
FOXO3	0.150027	0.087321	0.17714	0.143467	-0.0859752	-0.509756	-0.0327194	-0.464747	-0.675943	-0.77011	-0.607557	-1.00296	-0.796688	-0.62555	-0.463314	0.0197219	0.00233798	0.137544	0.099839	0.127389	0.0873352	0.209788	0.137772	0.8748	0.443354	0.509881	0.591553	0.854392	0.89809	1.63258	0.261492	0.373713	1.04982
GCM1	-0.549567	-0.343369	-0.52079	-0.0822866	0.155354	0.154883	0.521914	0.384721	0.362102	0.204875	0.184982	0.162078	0.15983	0.240388	0.243819	-0.107676	0.134982	0.331041	0.312589	0.276516	-0.0501602	0.115388	0.241458	-0.280587	-0.358427	-0.295994	-0.307822	-0.102651	-0.191201	-0.600953	-0.0624429	-0.670808	-0.603843
GRHL1	0.639698	0.346887	0.488688	0.176942	-0.464665	-0.38722	0.386044	0.355581	0.231051	-0.169627	-0.442918	-0.543397	-0.125586	-0.12657	-0.127481	-0.358272	-0.203393	0.0608177	-0.097785	0.0619351	-0.370603	-0.0565839	-0.0157601	0.485034	0.426178	0.315623	0.491929	-0.0411975	-0.082323	-0.275364	0.00750964	0.458161	0.4322
GSC	1.24148	0.884059	1.02624	0.833984	-0.280285	-0.50147	0.0189216	-0.0253979	0.00831684	-0.349442	-0.327747	-0.460445	-0.248085	-0.0751158	-0.219464	0.00497761	-0.103572	-0.0255984	-0.061649	0.015258	-0.113775	-0.253651	-0.257874	0.416704	0.453274	0.209014	0.440983	-0.0722232	-0.137206	-0.424417	0.184956	-0.297299	0.222163
HEY2	-0.637768	-0.624768	-0.686986	-0.256919	0.138945	-0.0134911	0.304959	0.124821	0.325398	0.102181	0.235455	0.296303	0.289917	0.293297	0.324528	-0.20009	0.0915355	0.228429	0.201383	0.13395	-0.128458	-0.0171813	0.0966403	-0.0739188	-0.452258	-0.0537319	-0.475631	-0.10498	0.237417	0.0211722	0.0295164	0.108311	-0.17629
HINFP	0.033093	-0.0329849	0.0101683	-0.438561	-0.144438	0.194702	0.247889	0.150231	0.108467	0.0740915	0.0465889	0.151166	-0.00158942	0.0304616	0.0646222	-0.248284	0.0403966	0.187361	0.101158	0.0854969	-0.0639091	0.171237	0.276892	0.00465576	-0.0138234	-0.103936	0.0607173	0.20845	0.189926	-0.520662	-0.0657189	0.253309	0.4142
HNF1A	1.08467	0.79357	0.794241	1.46696	0.434095	-0.817492	-0.800261	-0.827213	-0.846241	-0.859175	0.0706091	-0.197524	-0.433152	-0.221662	-0.188865	0.761539	0.517494	0.442969	0.462852	0.220244	0.826611	-0.0215066	0.157624	0.447882	0.443766	0.254286	0.417021	0.295333	0.282669	-0.238386	0.561411	-0.0523599	0.488123
HNF1B	1.22437	0.732689	0.822807	1.78544	0.396498	-0.889771	-0.891699	-0.921304	-0.914496	-0.893499	0.116577	-0.216505	-0.435207	-0.233252	-0.175396	0.911813	0.666699	0.571919	0.579389	0.284806	0.883939	0.00413186	0.0923483	0.457615	0.446237	0.277628	0.44205	0.421216	0.381053	-0.299264	0.662922	-0.258393	0.326298
HOXC11	0.374871	0.097536	0.188857	0.210345	0.0717899	-0.197206	-0.0711019	-0.164828	-0.272499	-0.126382	0.0482225	-0.0269179	-0.0719544	0.0269026	0.0820217	0.24682	0.139495	0.123803	0.161176	0.0831317	0.120366	-0.0571019	0.0430046	0.0702447	0.100548	0.0468332	0.127108	0.139628	0.0956729	-0.244033	0.123652	-0.137668	0.0290713
HSF1	-0.663171	-0.366219	-0.289342	-0.99192	-0.515031	-0.144493	1.11139	0.874507	0.870602	0.336671	-0.241657	-0.204428	0.237524	0.459313	0.0225834	-0.652735	-0.208754	0.22167	0.0787561	0.535732	-0.620915	0.0507193	0.292108	0.478446	0.468543	0.391084	0.964184	0.318989	0.20023	-0.369019	-0.35442	0.421959	0.721605
IRF8	-0.255868	0.25056	0.0622877	-0.574734	-0.460061	-0.20222	0.275682	0.388363	0.329231	-0.138496	-0.397467	-0.281341	-0.221718	-0.108766	-0.211618	-0.438543	-0.250834	-0.0145802	-0.172151	0.27496	-0.339307	0.0114271	0.153296	0.75919	0.572686	0.451315	0.737098	0.736331	0.493432	-0.0185416	-0.183073	2.15927	1.17462
IRF9	-0.00595214	0.434146	0.291397	-0.717407	-0.612129	-0.240695	0.374202	0.381429	0.322552	-0.214162	-0.515068	-0.314435	-0.170268	-0.24344	-0.300859	-0.577697	-0.341957	-0.0828228	-0.211979	0.293027	-0.567703	-0.0814526	0.134332	0.814005	0.681784	0.524222	0.846452	0.639682	0.516222	0.294856	-0.172287	2.06152	1.32752
ISX	6.4894	3.12197	4.70776	5.60016	0.266989	-1.7971	-2.03604	-2.15315	-2.27232	-2.09227	-0.460492	-1.63147	-1.90726	-1.21597	-1.28297	1.21915	0.181014	-0.223718	0.11759	-0.485864	0.808535	-1.1241	-0.804168	0.563292	1.61181	0.766976	1.29035	-0.225737	-0.787261	-1.62223	1.10708	-1.48051	-0.538262
JDP2	-1.49484	-0.714687	-1.10077	-1.65603	-1.49513	-1.29159	3.03694	2.61577	1.43274	0.530512	-1.57931	-1.44032	-0.543625	-0.382159	-0.68223	-1.1837	-0.267557	0.995195	-0.18776	0.199981	-1.18718	1.13772	1.58986	1.75732	-0.481858	-0.173275	-0.138572	-0.593803	-0.443916	-0.00870236	-0.645261	0.381914	0.952155
JDP2(var.2)	0.920347	0.698463	0.740585	-0.102236	-0.364105	-0.642862	0.0562664	-0.0399105	0.115379	-0.381128	-0.186491	-0.308069	0.0205433	-0.142385	0.217052	-0.218612	-0.00850966	0.172199	0.200108	0.0118126	-0.181481	0.295404	0.563871	0.284536	-0.17962	-0.388213	-0.159861	-0.578935	-0.439624	-0.00818529	0.56015	-0.0728915	0.312263
KLF13	0.256624	0.28074	0.0332733	0.0932986	0.111025	0.158237	0.0435453	-0.109479	0.160619	0.20596	0.0212906	0.310845	0.27642	-0.0417078	0.172464	0.240057	-0.0597933	-0.403044	-0.134799	0.0385771	0.236603	-0.0196259	-0.406491	-0.460433	-0.385022	-0.459567	-0.448803	-0.823659	-0.323282	-0.245856	0.0851542	0.554922	0.485315
LHX6	5.97618	2.93777	4.37842	5.48951	0.245167	-1.64215	-2.02515	-2.13827	-2.24712	-2.00136	-0.44524	-1.61346	-1.85942	-1.21009	-1.35966	1.68522	0.359912	-0.0022826	0.217419	-0.486637	1.12	-0.921393	-0.685378	0.481435	1.4185	0.470683	1.04581	-0.128611	-0.585807	-1.4624	1.16483	-1.30711	-0.231093
MEF2B	-2.89416	-2.03999	-2.43517	-2.58409	-1.06424	1.25073	2.31396	2.09958	2.34537	1.58767	-0.391478	0.553878	1.40061	0.659004	0.757093	-1.33552	-0.547827	0.223865	0.456507	0.827613	-1.02633	0.490091	1.73603	-1.39138	-1.34426	-0.766876	-1.13879	-1.35109	-0.99993	-0.958731	-0.876356	0.954882	0.375067
MEOX1	5.83751	2.81523	4.33888	5.39778	0.100123	-1.67934	-1.69122	-1.95276	-2.08616	-2.02721	-0.716881	-1.71728	-1.87182	-1.39653	-1.53042	2.29562	0.57186	0.153395	0.482736	-0.122163	1.48307	-0.520248	-0.274762	0.555299	1.4978	0.572408	1.11428	-0.287417	-0.91419	-1.85381	1.30464	-1.42747	-0.464159
MIXL1	6.13768	2.97108	4.44967	5.2577	0.132375	-1.73785	-1.78522	-1.95379	-2.07045	-1.99553	-0.538664	-1.61878	-1.89134	-1.25643	-1.33182	1.39262	0.244028	-0.1736	0.196039	-0.438509	0.972122	-1.03184	-0.796128	0.591126	1.54665	0.710552	1.22916	-0.0762806	-0.630338	-1.57781	1.11095	-1.42518	-0.443025
MLX	-0.0280154	-0.259013	-0.0924776	-0.190935	-0.159886	-0.4088	-0.170724	-0.309992	-0.201643	-0.368056	-0.0398272	-0.238906	-0.212823	-0.046313	0.115975	-0.114609	0.00218728	0.152345	0.0832975	-0.00286901	-0.0334468	-0.032034	0.0890886	0.00134417	-0.0113753	0.591551	0.0316881	0.0778027	0.634502	0.905429	0.394779	0.919831	0.149733
MLXIPL	-0.0520617	-0.350427	-0.122021	-0.085834	-0.193475	-0.406041	-0.207364	-0.326901	-0.215953	-0.411467	-0.0405683	-0.281896	-0.226183	-0.0821427	0.109935	-0.0364268	0.00683832	0.129136	0.106731	-0.0463097	0.0686754	-0.0102131	0.13103	-0.0350057	-0.0649692	0.53415	-0.032433	0.140597	0.643893	0.86353	0.452299	1.05918	0.20023
MSC	-0.705244	-0.596651	-0.769904	1.8084	-0.117283	-0.659252	-0.0651827	0.0459496	0.112103	-0.623052	-0.452748	-0.960752	-0.337385	-0.163498	-0.619672	0.38858	0.436886	0.623968	0.300292	0.0223859	0.815364	0.393239	0.45686	0.557473	-0.356539	-0.0785987	-0.248818	0.78114	0.730933	0.45712	0.221078	-0.702901	-0.437593
MSX1	4.54485	2.0058	3.2505	3.93135	0.0172275	-1.22449	-1.43733	-1.47937	-1.46893	-1.42009	-0.430264	-1.332	-1.26365	-0.80726	-0.855016	0.724178	0.153898	-0.0776301	0.0889958	-0.216895	0.434617	-0.795879	-0.6157	0.362657	1.04361	0.578763	0.875797	-0.159831	-0.589959	-1.20461	0.773865	-1.0045	-0.327048
MYF6	-0.321318	-0.237899	-0.36349	1.49904	-0.147532	-0.395047	-0.039704	-0.028954	0.0684729	-0.545992	-0.561956	-0.98699	-0.569642	-0.291911	-0.710823	0.126407	0.145472	0.235627	0.0474269	-0.170611	0.616339	0.182687	0.207815	0.679343	-0.0522164	0.12578	0.0797333	0.715552	0.718137	0.439793	0.100248	-0.580981	-0.163369
NEUROD2	-2.59059	-2.3292	-2.85342	1.75029	2.15931	1.25705	-0.00360604	0.349968	1.00989	1.90126	1.904	0.374496	0.776765	1.62541	0.394318	-1.5125	-1.15973	-0.950029	-1.26941	-1.71352	-1.06033	-1.41298	-1.47334	-2.01926	-2.01375	-1.46805	-1.93827	-1.73324	-1.52446	-1.69534	-0.915177	-1.30088	-1.17063
NEUROG2	-2.21443	-2.0365	-2.52894	2.98927	2.17125	0.838308	-0.193677	0.140263	0.687065	1.07777	1.39878	0.0712657	0.28613	1.10626	-0.0122777	-1.15703	-0.953143	-0.676582	-1.17029	-1.63911	-0.487677	-1.19057	-1.29761	-1.58768	-1.72596	-1.22432	-1.66573	-1.28319	-1.16248	-1.4627	-0.746372	-1.33614	-1.12182
NFIA	0.273717	0.862734	0.3243	1.10598	0.714092	-0.453101	-0.0617471	-0.291707	-0.271926	-0.224057	0.984733	0.748437	0.0944457	0.923945	0.588054	-0.294232	-0.294209	-0.166989	-0.160581	0.380609	-1.02784	-1.26152	-1.0182	0.662465	0.847478	0.691873	0.935956	0.306541	-0.515108	-1.1333	-0.370055	-1.22808	-0.89073
NFIX	0.140317	0.916166	0.259642	1.34365	0.657175	-0.523907	-0.224621	-0.330217	-0.323365	-0.281267	0.765024	0.483889	0.13437	0.720598	0.508825	-0.108153	-0.22978	-0.0599907	-0.139544	0.261357	-0.809453	-1.02409	-0.843378	0.709503	0.770961	0.566007	0.781233	0.314776	-0.297813	-0.736102	-0.271197	-1.11167	-0.943565
NHLH1	-1.17623	-0.808472	-1.09481	1.28633	-0.586816	-0.949287	0.140936	0.235529	0.108651	-0.674823	-0.761563	-1.12449	-0.490177	-0.322699	-0.74652	0.901455	0.945756	1.47395	0.768372	0.518973	1.24354	0.885926	1.34069	0.777472	-0.622009	-0.199986	-0.43713	1.53401	1.41996	0.791019	0.419516	-0.884853	-0.48184
NKX2-3	0.258141	0.274481	0.241044	0.211809	-0.258074	-0.177633	0.286063	0.264617	0.226299	-0.0495896	-0.271803	-0.42663	-0.346663	-0.151713	-0.173487	-0.0959554	-0.142423	-0.0489992	-0.0357466	0.0862137	-0.0508157	-0.0559241	0.121408	0.339189	0.30411	0.191423	0.395007	-0.0122536	0.0789504	-0.261718	-0.147832	0.0351061	-0.0523763
NKX2-8	0.37019	0.45667	0.375265	0.145879	-0.208381	-0.177193	0.164384	0.133798	0.141835	-0.0601849	-0.211891	-0.39836	-0.283206	-0.0918243	-0.202351	-0.171889	-0.234388	-0.149305	-0.0751775	0.280845	-0.0542907	-0.0394264	0.025508	0.449655	0.481779	0.388833	0.584403	0.000371873	0.0909795	-0.164564	-0.141009	-0.107645	-0.0436279
NKX6-1	5.04108	2.57399	3.7875	4.58926	0.133749	-1.63911	-1.64957	-1.86776	-1.98924	-1.96415	-0.582353	-1.43241	-1.70291	-1.22642	-1.22956	1.84957	0.492915	0.127115	0.449285	-0.0523235	1.19526	-0.664405	-0.389722	0.749915	1.48396	0.767012	1.24616	0.176328	-0.34212	-1.15659	1.15914	-1.0255	-0.261044
NKX6-2	5.8481	2.82684	4.26814	5.22456	0.263521	-1.66662	-1.87245	-2.0059	-2.13917	-2.05627	-0.500002	-1.4909	-1.79097	-1.21923	-1.26153	1.62833	0.328716	-0.109584	0.26551	-0.307193	1.00968	-0.967039	-0.643054	0.606593	1.54028	0.761597	1.25705	-0.106665	-0.633964	-1.55366	1.22727	-1.23633	-0.387534
OLIG2	-2.4977	-2.13977	-2.63687	1.30787	1.8878	1.28052	0.264053	0.454514	1.20084	1.7743	1.70905	0.366323	0.828385	1.55298	0.419576	-1.44792	-1.09051	-0.907887	-1.14809	-1.48331	-1.02045	-1.15454	-1.24677	-1.96229	-1.93085	-1.39534	-1.81329	-1.76196	-1.57173	-1.9066	-0.953726	-1.0551	-0.825087
PAX4	5.80117	2.91096	4.30198	4.94883	0.143444	-1.63027	-1.8148	-1.95161	-2.05832	-1.94404	-0.497159	-1.5158	-1.75786	-1.19631	-1.26449	1.11615	0.139935	-0.14105	0.0821442	-0.418514	0.765578	-0.941358	-0.660095	0.601385	1.6152	0.773741	1.29544	-0.124118	-0.672092	-1.35037	0.941684	-1.22286	-0.52974
PAX7	2.10066	1.37548	1.71858	2.15282	0.154845	-0.744973	-1.07583	-1.21111	-1.02396	-0.87949	-0.0112478	-0.411376	-0.764871	-0.303189	-0.403202	1.03255	0.612765	0.352095	0.478979	0.220034	0.624642	-0.369278	-0.293322	0.54817	0.760034	0.395102	0.631123	0.490697	0.269301	-0.265238	0.555093	-0.62446	-0.0872574
POU4F2	1.32072	0.938764	0.994182	1.97778	0.619064	-0.626292	-0.634841	-0.819895	-0.927221	-1.08939	-0.0355907	-0.0937483	-0.653908	-0.587868	-0.712927	1.0312	0.766278	0.570123	0.709248	0.124541	1.0419	0.00983226	-0.271869	0.216281	0.335703	0.152291	0.171566	0.254083	-0.0252476	-0.487509	0.481271	-0.950727	-0.556152
SP4	0.235317	0.255438	0.0347722	0.1297	-0.00551647	0.000959298	0.115112	-0.0311597	0.290076	0.0595734	-0.172618	0.128672	0.272873	-0.161739	0.0374053	0.338535	-0.00965547	-0.39636	-0.138868	0.0534367	0.448874	0.212678	-0.189262	-0.444106	-0.432672	-0.516387	-0.473711	-0.913379	-0.399325	-0.227388	0.0949422	1.18645	1.16426
SPDEF	-0.573885	-0.434748	-0.393979	-0.590125	-0.109212	0.126903	-0.0406472	0.0351251	0.112533	0.13618	0.0702211	0.177416	0.149172	0.0939126	0.276564	-0.103629	0.169821	0.0580599	0.144314	0.128202	0.0736374	0.27026	0.238157	-0.156841	-0.165823	-0.0832001	-0.220991	-0.100095	0.142917	0.222162	0.117325	0.959049	0.623873
SPIC	-0.304554	-0.203698	-0.13593	-0.559064	-0.508649	-0.0366858	0.491868	0.573877	0.576259	-0.0528421	-0.371678	-0.220129	0.211074	0.0148227	-0.0342627	-0.340752	-0.265362	-0.117889	-0.0742755	0.13049	-0.288196	0.130898	0.181603	0.460683	0.356376	0.349154	0.474756	0.215565	-0.253002	-0.674395	-0.22619	3.18428	0.794248
SRF	-0.539377	-0.01047	-0.360801	-0.550886	-0.380684	0.0974171	0.76537	0.764106	0.824889	0.378637	-0.258754	-0.263963	0.0427296	-0.0301896	-0.200526	-0.339501	-0.266453	-0.153158	-0.208881	-0.101833	-0.313837	-0.0678276	0.145237	0.104311	-0.144171	-0.0838275	0.00348702	-0.0167854	-0.0722616	-0.170369	-0.180179	0.316706	0.390877
TBXT	-0.921718	-0.686304	-0.87047	-0.092041	0.256219	0.162535	0.391398	0.33513	0.465621	0.336653	0.385444	0.373355	0.354856	0.490263	0.48357	-0.225137	-0.124385	-0.0843316	-0.0193388	0.119166	-0.0945339	-0.0201824	-0.0402807	-0.562555	-0.566728	-0.294776	-0.500351	-0.387045	-0.224145	-0.364873	-0.0881044	-0.118107	-0.352649
TBX2	-1.04525	-0.992906	-1.21771	1.20326	0.401766	0.117931	0.796539	0.901072	0.886978	0.849427	0.707403	0.528373	0.563968	1.04965	0.920688	-1.06477	-0.740222	-0.763782	-0.602865	-0.671317	-0.879717	-0.647343	-0.641291	-1.13206	-1.02115	-0.771474	-0.950467	-1.14849	-1.12795	-1.20416	-0.126626	-0.408242	-0.674291
TBX20	-1.01312	-0.869009	-1.0677	0.676312	0.104742	0.13023	0.932763	0.964176	0.957021	0.873696	0.474834	0.255312	0.447452	0.924026	0.799845	-0.774291	-0.622702	-0.64951	-0.516484	-0.527673	-0.825405	-0.543756	-0.53127	-0.949531	-0.830823	-0.582518	-0.791153	-0.913973	-0.919778	-0.932722	-0.155366	-0.413809	-0.672216
TBX21	-1.29452	-1.12439	-1.41204	0.853998	0.261704	0.23293	0.963839	0.996583	1.03812	1.12179	0.738311	0.514329	0.604763	1.17004	1.08158	-1.04732	-0.716682	-0.772316	-0.599111	-0.597865	-0.925149	-0.61656	-0.594713	-1.20957	-1.11053	-0.807148	-1.01852	-1.12702	-1.06167	-1.21367	-0.154815	-0.427111	-0.815665
TFAP4	-0.764393	-0.374507	-0.582453	1.29812	-0.372905	-0.88295	-0.2361	-0.175308	-0.119803	-0.670209	-0.634248	-1.10767	-0.562009	-0.28677	-0.703659	0.511775	0.524259	0.965549	0.5413	0.244134	0.851561	0.583471	0.850149	0.849648	-0.0144171	0.323663	0.158972	1.11189	1.22616	1.16606	0.364141	-0.245027	0.0229653
TFCP2	0.359097	0.171442	0.270354	-0.0613749	-0.305546	-0.0642825	0.284026	0.28189	0.23895	0.128544	-0.110779	-0.114446	0.0379996	-0.0134095	-0.0757532	-0.335018	-0.168049	0.0233746	-0.0671199	0.100393	-0.39099	0.0277491	0.032638	0.423781	0.246615	0.113446	0.289715	0.0415237	-0.0814987	-0.556034	0.0188984	0.255099	0.194323
TFEB	-0.152964	-0.277032	-0.197392	-0.136937	-0.202351	-0.601239	-0.214166	-0.335475	-0.206144	-0.479803	-0.0875617	-0.332033	-0.213288	-0.102435	0.0986317	0.0733005	0.0363131	0.230273	0.143816	0.03868	-0.0231166	-0.128939	0.106307	0.210387	0.0588457	0.736985	0.158878	0.207587	0.832892	1.25155	0.477514	1.00394	0.174468
ZBTB7B	0.218956	0.0723926	0.0374853	-0.0315375	0.0322855	0.129439	0.36634	0.182463	0.29864	0.10855	0.207806	0.262889	0.188962	0.196237	0.251999	0.0098281	0.0463353	-0.0897781	0.0348857	0.0982314	0.146626	0.0752128	0.122482	-0.0598053	-0.255337	-0.475125	-0.271608	-0.30471	-0.453588	-1.03936	-0.0470933	-0.10124	-0.0507903
ZBTB7C	0.240574	0.0397428	0.0671641	-0.0213846	-0.00797488	0.107903	0.346953	0.176627	0.264823	0.0829048	0.0959411	0.0902292	0.0575818	0.0984781	0.177394	-0.0101843	0.0469709	-0.0602578	0.0517607	0.0731093	0.156203	0.152156	0.174788	-0.0326715	-0.22568	-0.423364	-0.245901	-0.271178	-0.323595	-0.88412	-0.0338879	-0.00257085	-0.170162
ZIC1	0.26551	0.299251	0.277534	0.28389	-0.0551648	-0.231677	0.399948	0.288879	0.2738	-0.126791	-0.116998	-0.148035	0.0801665	0.0102645	-0.0618249	-0.0898366	-0.0880449	0.0909463	0.0944537	0.214404	-0.119728	-0.0528403	0.128227	0.156554	0.0527168	-0.0649194	-0.0153374	-0.158235	-0.306137	-0.492353	0.0691236	-0.571429	0.0862978
ZIC3	0.287592	0.308504	0.228401	0.258024	-0.0861659	-0.195695	0.464855	0.289809	0.280377	-0.16258	-0.148888	-0.164448	0.0479327	-0.0299363	-0.0785191	-0.11923	-0.141707	0.0160914	0.0137664	0.20171	-0.125455	-0.024124	0.14135	0.163853	0.0328391	-0.0763905	0.0194069	-0.119278	-0.325868	-0.461125	0.0138348	-0.479216	0.156785
ZBTB18	-1.20857	-1.08325	-1.12401	0.181307	-0.984029	-0.984861	0.0875182	0.248792	0.504965	-0.534276	-0.777578	-1.09348	-0.064352	-0.0300383	-0.425765	0.406646	0.397512	0.46767	0.693234	0.78868	1.23719	1.36911	1.34257	0.354311	-0.678681	-0.340578	-0.543105	1.21782	1.42348	1.79819	0.518138	-0.534067	0.0136331
LBX2	6.53838	3.1825	4.7853	5.62247	0.112339	-1.80468	-2.07677	-2.18892	-2.2395	-2.05643	-0.505515	-1.79939	-1.84728	-1.18309	-1.27009	1.22389	0.147189	-0.258644	0.016684	-0.578791	0.739316	-1.10308	-0.898013	0.637023	1.68853	0.799811	1.32164	-0.260913	-0.855684	-1.67242	1.10511	-1.33466	-0.438145
MEOX2	4.76164	2.24339	3.4755	4.52023	0.0480721	-1.54468	-1.44219	-1.69652	-1.86381	-1.89535	-0.645949	-1.44775	-1.60562	-1.25927	-1.28426	2.59129	0.775797	0.327954	0.692421	0.173628	1.76411	-0.426992	-0.0779769	0.419983	1.19715	0.49043	0.939755	-0.0617696	-0.408666	-1.35921	1.31649	-1.00773	-0.253263
MNX1	4.866	2.42029	3.54355	4.38888	0.243865	-1.37695	-1.53499	-1.7596	-1.85542	-1.70472	-0.472935	-1.16546	-1.59233	-1.17669	-1.22374	2.11892	0.681852	0.141197	0.632422	0.00948839	1.34318	-0.828095	-0.446347	0.520713	1.30287	0.583571	1.05267	0.0461678	-0.429957	-1.34197	1.21472	-1.15556	-0.275921
MSX2	4.99073	2.34447	3.60991	4.30536	0.0559644	-1.39474	-1.63074	-1.74685	-1.74067	-1.64075	-0.520984	-1.45554	-1.45027	-0.953809	-0.998148	1.25843	0.389424	0.0570074	0.292017	-0.0889607	0.830938	-0.790354	-0.510236	0.478694	1.27357	0.706226	1.08373	-0.105931	-0.579512	-1.36778	0.96025	-1.16287	-0.319014
NOTO	6.61877	3.31513	4.90027	5.89772	0.224357	-1.91109	-2.10222	-2.29918	-2.36419	-2.22108	-0.633113	-1.77523	-2.02394	-1.39685	-1.53085	1.46244	0.269877	-0.129514	0.156953	-0.487471	1.05234	-0.95605	-0.750799	0.817892	1.81447	0.831242	1.44494	-0.107873	-0.754311	-1.57493	1.18765	-1.53281	-0.49581
OTX1	0.417098	0.261454	0.330081	0.347503	-0.177823	-0.199996	-0.0883384	-0.0122053	-0.0288102	-0.187577	-0.127715	-0.175724	-0.179624	-0.107057	-0.153026	0.136007	0.170957	0.0983438	0.0280392	0.0600419	0.183935	0.0968468	0.0698891	0.487338	0.239808	0.132712	0.233758	0.171482	0.124198	-0.387202	0.118771	0.0655542	0.221968
PDX1	4.91681	2.27607	3.62726	4.70026	0.0626543	-1.4403	-1.5506	-1.74561	-1.86557	-1.76951	-0.608547	-1.46298	-1.67749	-1.26086	-1.30532	2.32503	0.606329	0.202943	0.554264	0.123598	1.50531	-0.457424	-0.177009	0.422801	1.25697	0.503035	0.962943	-0.183879	-0.62073	-1.52144	1.27531	-1.20893	-0.326079
PHOX2A	2.58689	1.17595	1.81065	2.64679	0.222534	-0.82367	-0.670595	-0.877889	-0.921952	-1.1596	-0.251134	-0.585788	-0.882461	-0.653922	-0.825054	1.10694	0.469484	0.240226	0.387394	0.0224637	0.816297	-0.623942	-0.357695	0.279926	0.493617	0.199842	0.436827	0.0656089	-0.0465988	-0.665053	0.7944	-0.891959	-0.188498
PITX3	0.975489	0.754877	0.833708	0.614213	-0.390522	-0.548388	0.122448	0.0148573	0.0367932	-0.353325	-0.322546	-0.424318	-0.166684	-0.0167313	-0.137141	-0.1401	-0.193829	0.063412	-0.0746445	0.0869692	-0.238338	-0.186981	-0.16729	0.370205	0.436513	0.276542	0.463247	0.116661	0.0593122	-0.100207	0.208923	-0.196963	0.428407
PROP1	2.11105	1.14964	1.50124	2.19395	0.420875	-0.615555	-0.543459	-0.781629	-0.782894	-0.914793	-0.0494724	-0.303815	-0.719066	-0.433896	-0.526631	0.841454	0.318721	0.0871791	0.267357	-0.0946809	0.614732	-0.712844	-0.436361	0.204873	0.470274	0.140428	0.383925	-0.143329	-0.232473	-0.836587	0.602277	-0.544877	0.0672996
PRRX1	6.4894	3.12197	4.70776	5.60016	0.266989	-1.7971	-2.03604	-2.15315	-2.27232	-2.09227	-0.460492	-1.63147	-1.90726	-1.21597	-1.28297	1.21915	0.181014	-0.223718	0.11759	-0.485864	0.808535	-1.1241	-0.804168	0.563292	1.61181	0.766976	1.29035	-0.225737	-0.787261	-1.62223	1.10708	-1.48051	-0.538262
RAX2	6.26571	3.03482	4.54633	5.47519	0.171551	-1.77251	-2.04053	-2.09337	-2.18249	-2.0845	-0.508882	-1.73466	-1.81161	-1.16487	-1.25004	1.0701	0.13954	-0.194847	0.0912612	-0.491891	0.69745	-1.09486	-0.861491	0.693988	1.66997	0.868042	1.38857	-0.174437	-0.744645	-1.59474	1.03994	-1.33567	-0.421985
RAX	5.87105	2.86107	4.25531	5.46011	0.426141	-1.70565	-2.02311	-2.15511	-2.24792	-1.9169	-0.38317	-1.51236	-1.78264	-1.1213	-1.18682	1.44277	0.35423	-0.106741	0.15551	-0.52305	0.882409	-1.07962	-0.927158	0.417078	1.41306	0.567647	1.08355	-0.135286	-0.542835	-1.46392	1.12678	-1.20697	-0.411303
RHOXF1	-0.0798232	0.16833	-0.0012925	-0.124451	-0.213066	-0.0097953	0.394133	0.245791	0.278513	0.0464694	-0.135847	0.127274	0.209891	0.0734076	0.0913166	-0.250934	-0.176971	0.0501724	-0.00385708	-0.0249012	-0.255064	0.0307891	0.116441	0.0565293	0.0551717	-0.072047	0.0845006	-0.0916842	-0.0366067	-0.136228	-0.0300204	-0.0830071	0.019044
UNCX	5.74067	2.87244	4.18625	5.15136	0.273814	-1.66618	-1.78352	-1.91042	-2.0278	-1.95525	-0.502291	-1.50512	-1.77231	-1.15889	-1.26884	1.35296	0.343635	-0.0749033	0.230729	-0.406484	1.00823	-1.02082	-0.742669	0.711249	1.54288	0.769137	1.30156	0.0148888	-0.503647	-1.59051	1.08118	-1.4957	-0.446851
VAX1	4.05689	1.8511	2.9724	4.03215	0.0481262	-1.30495	-1.21068	-1.47436	-1.59818	-1.6383	-0.586115	-1.22376	-1.39967	-1.09424	-1.1288	2.57597	0.851912	0.408008	0.84257	0.424569	1.66694	-0.261538	0.050354	0.296824	0.947705	0.354587	0.703934	-0.126796	-0.452546	-1.34463	1.22699	-1.17554	-0.280878
VAX2	4.05689	1.8511	2.9724	4.03215	0.0481262	-1.30495	-1.21068	-1.47436	-1.59818	-1.6383	-0.586115	-1.22376	-1.39967	-1.09424	-1.1288	2.57597	0.851912	0.408008	0.84257	0.424569	1.66694	-0.261538	0.050354	0.296824	0.947705	0.354587	0.703934	-0.126796	-0.452546	-1.34463	1.22699	-1.17554	-0.280878
VENTX	2.58359	1.34315	2.03493	2.14461	0.0172527	-0.784284	-0.991849	-1.01907	-1.04806	-0.876119	-0.259455	-0.727502	-0.818467	-0.549148	-0.578473	0.837988	0.384887	0.227559	0.325298	0.032218	0.578916	-0.386844	-0.318702	0.536786	0.808014	0.407603	0.649163	0.102982	-0.191061	-0.441485	0.561995	-0.485742	-0.154462
VSX1	4.46362	1.98264	3.2332	4.36714	0.0401617	-1.3894	-1.29786	-1.55102	-1.6339	-1.61155	-0.540678	-1.35838	-1.48587	-1.07665	-1.1526	2.28916	0.819341	0.389923	0.756778	0.326929	1.62667	-0.30422	0.0127774	0.229714	0.980408	0.324575	0.679448	-0.236373	-0.679614	-1.54426	1.07935	-1.54081	-0.5087
VSX2	5.86486	2.84072	4.31342	5.50111	0.165791	-1.71249	-1.713	-1.9759	-2.11011	-2.07595	-0.606129	-1.66954	-1.91038	-1.33008	-1.45933	2.11247	0.626612	0.240577	0.590474	0.0457658	1.45899	-0.685653	-0.286595	0.514233	1.49036	0.611861	1.13566	-0.1892	-0.788003	-1.84735	1.20995	-1.73806	-0.641002
ESR1	-0.61172	-0.165485	-0.436322	-0.524032	0.177677	0.165899	0.160292	-0.018954	0.076166	0.0830206	0.117255	0.404102	0.35554	0.163432	0.348218	-0.407796	-0.21716	0.0236006	-0.00434324	0.0347479	-0.288296	-0.124064	0.0747991	-0.188607	-0.06676	0.0381365	-0.085137	-0.525175	-0.12372	0.468603	-0.131296	0.666668	0.258373
ESRRB	-0.345287	0.0757899	-0.160144	0.0927469	-0.296697	-0.426617	0.0539884	0.27773	0.218066	0.00837705	-0.298139	-0.272227	0.0631035	-0.0281492	-0.0484584	-0.101522	-0.0660915	0.591312	0.264553	0.271501	-0.226379	-0.0484523	0.894466	0.166268	0.3576	0.555205	0.432134	0.0547998	-0.000541974	0.272827	-0.120346	-0.131842	-0.0457065
NR2F1	-0.805193	-0.162501	-0.539863	-0.746643	-0.146846	0.218824	0.104581	0.0854926	0.199158	0.236946	-0.0781723	0.295023	0.373289	0.131636	0.452987	-0.449869	-0.345497	-0.0311658	-0.0754161	-0.0711906	-0.368014	-0.173151	0.0351886	-0.219295	-0.0456164	0.163157	-0.0199785	-0.528388	-0.0983225	0.879274	-0.131898	1.29335	0.606131
NR3C1	-0.678207	-0.211248	-0.327807	-0.434563	-0.459296	-0.286666	0.571395	0.616841	0.292384	-0.151469	-0.46249	-0.529786	-0.192081	-0.153681	-0.211757	-0.605777	-0.229914	0.323236	0.0736704	0.149575	-0.638181	-0.245891	-0.0140432	0.56001	0.620818	0.975827	0.873492	0.64856	0.328663	0.785368	-0.178809	-0.0850741	0.6272
NR3C2	-0.478424	-0.0122788	-0.138633	-0.555767	-0.461137	-0.26445	0.544385	0.571077	0.220854	-0.210196	-0.451625	-0.521519	-0.227124	-0.15466	-0.26482	-0.580678	-0.272323	0.242567	0.0611062	0.156054	-0.664569	-0.289633	-0.0274782	0.7126	0.795903	1.086	1.06032	0.612589	0.327959	0.695323	-0.245655	0.00219405	0.612332
RARA	-0.301306	0.171645	-0.140963	-0.703873	-0.0684087	0.22786	0.0722873	0.0437167	0.191812	0.254038	-0.000476362	0.321811	0.479528	0.129612	0.337153	-0.391242	-0.343286	-0.212142	-0.189169	-0.265802	-0.388854	-0.180435	-0.0951545	0.0665427	0.0689219	0.042891	0.0866421	-0.344859	-0.0109002	0.336801	-0.176153	0.950549	0.395834
RARA(var.2)	-0.108565	0.331571	0.135553	-0.00149756	-0.231043	-0.399353	0.0633824	0.148453	0.0496191	-0.234846	-0.243521	-0.0764578	0.113271	-0.106675	-0.0681486	-0.254567	-0.180506	0.407601	0.0338786	0.130914	-0.185828	-0.191942	0.308086	0.243766	0.385204	0.479687	0.39112	0.234623	0.419916	0.443919	-0.107058	0.191703	0.205786
BCL6B	-0.349722	0.0428699	-0.16406	-0.315048	-0.267117	-0.126345	0.389566	0.455704	0.494551	0.139213	-0.10061	-0.0791539	0.246097	0.178501	0.148782	-0.203857	-0.059779	0.0145144	0.129874	0.168376	-0.26151	0.104445	0.201655	0.391195	0.254231	0.198823	0.450884	0.224684	0.155847	-0.276511	-0.0491097	-0.291637	0.283885
EGR2	-0.604253	-0.495788	-0.545263	-0.860687	-0.360533	0.112515	1.72223	1.49293	1.18868	0.53922	-0.239709	0.0099722	0.308443	0.22365	0.0934745	-0.367626	-0.182282	-0.00861058	-0.0678753	0.0511268	-0.170976	0.161588	0.136938	-0.100512	-0.457134	-0.358959	-0.394518	-0.456957	-0.405035	-0.893651	-0.231943	0.0832908	0.233409
EGR3	-0.179552	-0.313293	-0.247727	-0.472131	-0.391935	-0.0382013	1.69752	1.36625	1.10841	0.368013	-0.396433	-0.199036	0.111349	0.0513881	-0.0938173	-0.194092	-0.174038	-0.21822	-0.157733	-0.0155388	8.11023e-05	0.154394	0.000749989	0.0590712	-0.345089	-0.301623	-0.309215	-0.332845	-0.441957	-1.00597	-0.163678	-0.0566239	0.347651
EGR4	-0.124972	-0.202526	-0.191146	-0.372029	-0.363843	-0.117852	1.69028	1.25405	1.02354	0.319514	-0.344618	-0.186343	0.0849107	0.11397	-0.0511979	-0.0571525	-0.125165	-0.235769	-0.123288	0.0209661	0.0578918	0.0990619	-0.0817635	0.0617545	-0.308158	-0.302496	-0.285402	-0.503246	-0.58564	-0.958841	-0.0815818	-0.228098	0.309557
GLIS1	-0.117058	-0.0721032	-0.134089	-0.198339	-0.0966476	0.0205499	0.48416	0.240486	0.354489	0.101157	0.0177929	0.110807	0.172098	0.11933	0.117076	-0.13778	-0.057438	-0.0314698	0.050453	0.112352	-0.0592566	-0.0356698	-0.0339161	0.118205	-0.016814	-0.105362	-0.0111807	-0.0508922	-0.130653	-0.201114	-0.135158	-0.112343	-0.105825
GLIS2	0.0997447	0.14313	0.0548516	-0.0538931	-0.0720826	-0.110947	0.601009	0.323153	0.408851	-0.0120966	-0.0308895	0.0307124	0.176165	0.124575	0.135637	-0.0875683	-0.0712857	-0.110403	0.0170033	0.174681	-0.0489241	-0.0460189	0.0322297	0.321746	0.00500951	-0.149541	-0.0700641	-0.0526189	-0.39024	-0.527326	-0.0153702	-0.549486	-0.114072
GLIS3	0.0637582	0.159703	0.080267	-0.0929253	-0.125334	-0.140856	0.526177	0.244506	0.351771	-0.0326453	-0.0188809	0.0327452	0.262	0.17259	0.210116	-0.0875493	-0.14766	-0.244337	-0.11539	0.135573	-0.0686835	-0.0763493	-0.183191	0.31146	0.0495736	-0.134563	-0.0619259	0.0147662	-0.166468	-0.239846	0.0318276	-0.443219	-0.312712
HIC2	-0.810421	-0.182872	-0.506605	-0.296939	-0.199616	-0.0297347	0.982739	0.778339	0.529645	0.248142	-0.246695	-0.370817	-0.253796	0.0469404	-0.14434	-0.650444	-0.18816	0.301626	0.0413615	0.106621	-0.787634	-0.370914	-0.116754	0.320941	0.127497	0.259998	0.136878	0.199751	0.291741	0.428974	-0.404924	-0.579769	-0.893075
KLF14	0.179033	0.171705	-0.0270998	-0.104098	0.00663835	0.134084	0.223954	0.0368435	0.390897	0.19185	-0.0794135	0.291675	0.360431	-0.0757753	0.0937247	0.216165	-0.0316464	-0.437497	-0.185852	0.00242464	0.412781	0.179584	-0.228833	-0.566901	-0.482339	-0.573639	-0.557909	-1.01902	-0.464082	-0.316173	-0.00782176	1.19631	1.11275
KLF16	0.593094	0.314877	0.397437	0.385767	-0.256633	-0.403347	0.577139	0.247134	0.298242	-0.172159	-0.386575	-0.362701	-0.124937	-0.260175	-0.20507	0.420086	-0.00840685	-0.311956	-0.0409136	0.0203872	0.460121	0.0897849	-0.147101	0.241971	-0.0298742	-0.141161	-0.0299864	-0.170032	-0.252757	-0.466458	0.105114	0.221697	0.526657
SP8	0.352615	0.19096	0.166859	0.151879	-0.191415	-0.215209	0.782704	0.392458	0.532623	0.0521027	-0.254462	-0.0865909	0.130789	-0.0775162	0.0266166	0.380068	-0.0187913	-0.338417	-0.0533849	0.102773	0.422315	0.158538	-0.229112	-0.0783351	-0.266575	-0.339969	-0.282422	-0.654287	-0.539514	-0.618023	0.0168857	0.272323	0.508353
ZBED1	-0.0617529	0.046087	-0.017856	-0.0365995	-0.0419362	0.0200701	-0.113826	-0.0338596	0.0435436	-0.00562658	0.067679	0.156765	0.211362	0.0442281	0.165609	0.0373115	-0.000127283	-0.0419074	-0.025882	-0.0974019	0.115687	0.0967181	0.184234	-0.0984966	-0.148836	-0.189695	-0.158459	-0.133187	0.00342766	-0.0843735	0.0567907	0.134836	0.0150537
ZIC4	0.291553	0.329349	0.272206	0.286367	-0.0444062	-0.198913	0.361108	0.199637	0.236977	-0.154664	-0.0892369	-0.109329	0.0731359	0.0195877	-0.0208392	-0.0962014	-0.131676	0.00997225	0.0142679	0.160179	-0.127122	-0.0407195	0.11271	0.156231	0.0586917	-0.103554	-0.0350466	-0.0384434	-0.248465	-0.525252	0.0583087	-0.459819	0.107479
ZNF143	-0.741073	-0.271361	-0.430495	-0.565795	-0.267307	0.0142583	0.577699	0.529305	0.526927	0.211731	-0.114663	-0.0461316	0.316643	0.227733	0.202163	-0.193765	0.0238692	0.242402	0.170889	0.175353	-0.334276	0.0063689	0.0465396	0.117621	-0.006733	0.122461	0.0492209	0.0242299	0.165704	0.314995	-0.157087	-0.210475	-0.38266
ZNF410	-0.70521	-0.464221	-0.647897	-0.273498	0.0574242	0.0953587	0.624307	0.511412	0.556067	0.227288	0.0300413	-0.00917193	0.0954053	0.17998	0.0591615	0.034525	0.164356	0.271252	0.232193	0.299075	0.104002	0.0540559	0.105204	-0.469951	-0.364289	-0.157523	-0.261516	-0.253984	-0.256761	-0.378869	-0.113264	-0.522061	-0.237033
CUX1	0.279321	0.276649	0.231991	0.303107	0.151844	-0.15172	-0.421401	-0.507016	-0.129166	-0.06147	0.331379	0.310532	0.0685244	0.275729	0.300315	0.14932	0.328955	0.259357	0.370578	0.343307	0.114919	0.10563	0.11744	-0.0394072	0.0422642	-0.0432174	0.00531572	0.178121	-0.0277663	-0.184449	0.17387	-0.323561	-0.270202
CUX2	0.170971	0.250093	0.174661	0.261937	0.172695	-0.162144	-0.533447	-0.621867	-0.196966	-0.0919781	0.380999	0.339523	0.0815472	0.271644	0.306687	0.195415	0.368838	0.363675	0.472583	0.358784	0.204327	0.133399	0.140605	0.0577732	0.00440016	-0.0479374	0.000543359	0.265542	0.0484325	0.00372619	0.160817	-0.209286	-0.0835903
ONECUT2	0.347887	0.394637	0.302943	0.595499	0.237824	-0.153219	-0.701385	-0.834851	-0.358191	-0.260685	0.387988	0.312416	-0.067712	0.250677	0.33471	0.399085	0.480782	0.367448	0.505689	0.40859	0.232057	0.0145523	0.00767812	0.271604	0.241493	0.10278	0.208762	0.40993	0.230697	-0.105318	0.331494	-0.328878	0.00632595
ONECUT3	0.0125826	0.230333	0.053545	0.275283	0.259705	-0.0904048	-0.403643	-0.638232	-0.286581	-0.264133	0.331093	0.275138	-0.0729434	0.204828	0.335173	0.299829	0.369789	0.318555	0.394736	0.405286	0.230894	0.0303232	0.0753729	0.244731	0.202325	0.101572	0.179972	0.356827	0.244618	0.0064268	0.248982	-0.195493	0.215818
E2F7	0.896979	0.385251	0.476847	0.374359	0.104339	-0.0115429	-0.209407	-0.365453	-0.146619	-0.180205	0.28772	0.186221	0.0536556	0.31748	0.256557	0.0568346	-0.123958	-0.419381	-0.192036	-0.118352	-0.0417089	-0.243524	-0.362649	0.20356	0.127977	-0.110417	0.172091	-0.155255	-0.503674	-0.687265	-0.0262193	-0.150916	0.0636746
ELK3	-1.09792	-0.674992	-0.812571	-1.02464	0.00218835	0.387253	-0.203784	-0.067707	0.035328	0.353336	0.231008	0.548437	0.268237	0.146979	0.515727	-0.1023	0.330359	0.0743466	0.237234	-0.0264474	0.222045	0.438388	0.387906	-0.517884	-0.425566	-0.344685	-0.56291	-0.553047	-0.0600047	0.323419	0.0911313	1.99642	0.839195
ERF	-1.19764	-0.622139	-0.796473	-1.14611	-0.167308	0.312163	-0.0311723	0.0892911	0.169379	0.2817	0.070949	0.410256	0.302083	0.122677	0.417093	-0.159584	0.285899	0.194657	0.272044	0.154403	0.127943	0.428856	0.493705	-0.200395	-0.214279	-0.110786	-0.29265	-0.193601	-0.00597425	0.325117	0.0650115	2.232	1.1371
ERG	-1.08396	-0.623451	-0.732766	-1.04036	-0.158235	0.287309	-0.0855014	0.00133239	0.110308	0.286165	0.0593936	0.292346	0.215336	0.0778469	0.40356	-0.109336	0.323692	0.187689	0.280375	0.133185	0.17921	0.449233	0.517745	-0.137804	-0.259381	-0.166259	-0.352128	-0.202349	0.0310068	0.313993	0.0458994	2.13826	1.05795
ETS1	-1.24553	-0.680096	-0.858877	-1.15631	-0.106682	0.32302	-0.108432	-0.000767797	0.111074	0.32957	0.156578	0.436372	0.267827	0.16891	0.525527	-0.138283	0.335043	0.165586	0.311164	0.167346	0.17861	0.48423	0.479879	-0.291397	-0.263621	-0.154941	-0.379727	-0.311511	-0.0478975	0.379318	0.078431	2.12327	1.03903
ETV2	-0.631213	-0.331557	-0.24609	-0.986204	-0.287328	0.0541145	-0.0860494	-0.014128	0.137373	0.0547954	-0.0802468	0.12572	0.218486	0.0517275	0.25115	-0.255899	0.167837	0.160996	0.149718	0.231858	-0.0469276	0.331786	0.373541	0.374161	0.221685	0.216805	0.117568	0.15063	0.112001	0.19391	0.0416312	2.29561	1.44418
ETV3	-1.20257	-0.628969	-0.8422	-0.966164	-0.0153742	0.368741	-0.143189	-0.0355478	0.0687932	0.330005	0.171325	0.402468	0.248438	0.150458	0.527228	-0.0328513	0.362572	0.188127	0.292943	0.121991	0.26409	0.488714	0.452391	-0.400887	-0.341247	-0.256357	-0.448641	-0.44877	-0.0901789	0.282598	0.0807534	1.91523	0.78135
FEV	-1.08239	-0.6487	-0.760379	-0.975206	-0.0575069	0.296253	-0.209026	-0.0816034	0.0836749	0.268493	0.148559	0.387079	0.257148	0.130313	0.479071	-0.0813891	0.353309	0.147497	0.280241	0.109	0.227659	0.477525	0.435398	-0.308566	-0.331311	-0.222513	-0.448662	-0.373266	-0.0324053	0.35554	0.0864167	2.01558	0.858232
GCM2	-0.341031	-0.332161	-0.404452	-0.0649564	0.0854448	0.111099	0.452653	0.344501	0.336377	0.14408	0.253582	0.314537	0.341695	0.320813	0.309583	-0.111172	0.0185964	0.137111	0.11475	0.204347	0.0222077	0.119216	0.200758	-0.312776	-0.390089	-0.388585	-0.339679	-0.261648	-0.28383	-0.531959	-0.011308	-0.566966	-0.355684
LEF1	0.368896	0.236393	0.26023	0.103445	-0.269383	-0.275094	0.110718	0.170916	0.205643	-0.180563	-0.327098	-0.371715	-0.112484	-0.203949	-0.130392	-0.0634171	-0.107585	-0.0120187	0.0136931	0.148595	0.0888119	-0.0063319	0.0835565	0.537408	0.473135	0.433052	0.52089	0.262887	-0.0417798	-0.045174	0.180491	-0.356696	0.490465
HSF2	-0.861988	-0.422171	-0.401221	-1.04964	-0.481232	-0.00597412	1.25163	1.05833	0.960378	0.46988	-0.237301	-0.153546	0.335085	0.431227	0.0977285	-0.682538	-0.180383	0.249967	0.120738	0.515854	-0.649932	0.0867145	0.264335	0.333108	0.321938	0.249645	0.804748	0.0300027	-0.0601421	-0.535165	-0.35967	0.352289	0.532888
HSF4	-0.950921	-0.556806	-0.533387	-0.948529	-0.441853	-0.0208981	1.21826	0.965979	0.996309	0.452555	-0.161316	-0.151491	0.310051	0.558608	0.157854	-0.665577	-0.216316	0.245551	0.0731201	0.557086	-0.665625	0.0531566	0.264042	0.294001	0.250204	0.166345	0.7303	0.153311	0.170559	-0.49239	-0.370777	0.416659	0.482522
IRF7	-0.183555	0.209042	0.0998826	-0.671216	-0.561295	0.00252487	0.592041	0.479294	0.465096	-0.167253	-0.512975	-0.377165	-0.17927	-0.182019	-0.184619	-0.497624	-0.24761	-0.0562274	-0.10724	0.235874	-0.357625	0.143738	0.296846	0.705015	0.598097	0.517813	0.84896	0.460901	0.0908151	-0.140296	-0.172959	1.3412	1.2158
MEF2D	-2.71041	-1.95469	-2.30396	-2.464	-0.975577	1.13634	2.27766	2.03949	2.21307	1.45412	-0.4474	0.456164	1.23399	0.548144	0.635879	-1.22194	-0.575295	0.194456	0.398616	0.774071	-0.941461	0.399302	1.64298	-1.29241	-1.27121	-0.731344	-1.03055	-1.23241	-0.920328	-0.921793	-0.777259	0.90177	0.458582
MEIS1	-0.213916	-0.218562	-0.233271	0.896948	0.864403	0.108402	0.00723046	-0.424269	-0.236056	-0.220182	0.0153394	0.0728215	-0.513953	-0.187713	-0.285729	-0.0831458	-0.0888614	0.0495213	-0.0997466	0.0728019	0.0281814	-0.199671	-0.164192	-0.0778587	-0.123682	-0.0551456	-0.0235071	0.0286336	0.0516914	-0.0992226	-0.133852	-0.429464	-0.190675
MEIS2	-0.445741	-0.383291	-0.46754	0.867403	0.80365	0.0143132	0.0925844	-0.320056	-0.252498	-0.22071	0.166132	0.144368	-0.446971	-0.0400669	-0.126975	0.0672053	0.0507592	0.268508	0.20069	0.259	0.225133	-0.0716923	0.0209352	-0.128055	-0.285602	-0.169643	-0.140919	-0.0664397	0.0652948	-0.12315	-0.00190056	-0.771978	-0.371921
MEIS3	-0.261085	-0.313856	-0.37674	0.797475	0.684195	0.0272058	0.120269	-0.241013	-0.101535	-0.137789	0.14057	0.157447	-0.257748	0.0575981	0.00198066	0.152234	0.0319644	0.101868	0.10451	0.167354	0.132624	-0.109775	-0.0227847	-0.263328	-0.318536	-0.253929	-0.171958	-0.282831	-0.236448	-0.324791	0.0321626	-0.467581	-0.316219
MYBL1	0.320386	0.182707	0.187199	0.168996	-0.178543	-0.205203	-0.0804009	-0.00963456	-0.0933602	-0.179256	-0.192161	-0.0815358	-0.165355	-0.166961	-0.119564	-0.159223	0.0129195	0.09745	0.0736728	0.0593879	-0.0120009	0.0606119	0.309131	0.310093	0.132869	0.11835	0.152935	0.192827	0.101494	-0.05229	0.00286903	0.394029	0.25906
MYBL2	0.217901	0.139342	0.186956	0.141547	-0.185434	-0.190295	-0.0474816	-0.00396018	-0.0762872	-0.121017	-0.0930617	-0.143585	-0.0416528	-0.0948731	-0.0607026	0.0945894	0.168055	0.186623	0.151202	0.219407	0.196965	0.165383	0.265302	0.385726	0.24444	0.190125	0.283895	0.281165	0.133461	-0.278212	0.0953443	0.0654559	0.172419
NFKB1	-0.00640804	0.0931304	0.0442389	-0.298081	0.00487823	0.293503	0.454081	0.227463	0.465219	0.235294	-0.00865954	0.310083	0.254099	0.169728	0.204643	-0.262725	-0.251097	-0.376441	-0.193016	-0.2355	-0.185327	-0.127247	-0.234597	0.189805	0.0417986	-0.177153	0.0110415	-0.35156	-0.365377	-0.538114	-0.118223	0.164971	0.061669
NFKB2	0.0466306	0.0909772	0.0465829	-0.1163	-0.0974259	0.0795728	0.368607	0.154916	0.376014	0.0528987	-0.103141	0.0781155	0.139005	0.0676874	0.0084915	-0.283986	-0.304221	-0.250244	-0.207141	-0.262037	-0.216063	-0.223899	-0.275106	0.303622	0.0329983	-0.135909	0.00812149	-0.0697786	-0.051864	-0.106773	-0.0443953	0.196917	0.2163
PAX1	-0.0412265	-0.0511937	0.00700973	-0.109948	-0.00533075	0.0456098	0.248185	0.163387	0.251632	0.0800063	0.0909386	0.235154	0.240413	0.171547	0.242567	-0.278804	0.00234928	0.170265	0.218363	0.224645	-0.213603	0.0588842	0.124516	0.0674413	0.0697634	0.0203212	0.0916482	-0.124582	-0.129485	-0.550588	-0.049797	-0.156562	-0.194108
PAX3	1.9058	1.15293	1.48762	2.0515	0.165026	-0.754021	-0.851583	-1.07173	-0.896741	-0.846176	0.0573567	-0.311229	-0.63117	-0.170346	-0.284709	0.846154	0.521114	0.242178	0.426988	0.176445	0.676309	-0.325746	-0.223124	0.485608	0.640348	0.312213	0.520313	0.422461	0.190542	-0.403897	0.572756	-0.686301	-0.156364
PAX9	0.0823795	0.108815	0.116334	-0.0542585	-0.0411766	-0.106501	0.0834099	0.0211684	0.0878725	-0.0507382	0.0103697	0.0892112	0.112022	0.0881875	0.129484	-0.192757	-0.00638256	0.197875	0.137697	0.121933	-0.150455	0.0908644	0.124841	0.0592325	0.0994296	0.0604881	0.118243	-0.107699	0.0199862	-0.17141	0.0765466	0.0816751	-0.0429835
PKNOX2	-1.22083	-0.911001	-1.33815	2.06997	1.09972	-0.0697538	0.067885	-0.0564493	0.109184	-0.118921	0.370729	0.00436747	-0.082654	0.358958	0.0408615	-0.10549	-0.0229392	0.356643	-0.0262626	-0.133895	-0.0211241	-0.49769	-0.302305	-0.552041	-0.848139	-0.524201	-0.671188	-0.417651	-0.239917	-0.292414	-0.131722	-0.8661	-1.13078
POU1F1	1.55946	0.82676	1.08156	2.07448	0.593572	-0.0833211	-0.115413	-0.59395	-0.672571	-0.981582	-0.116006	0.0762406	-0.681417	-0.730169	-0.892417	1.22652	0.596566	0.259056	0.392056	-0.0672527	1.1352	0.0245457	-0.504373	0.0920524	0.198138	-0.142101	-0.0104068	-0.273885	-0.804611	-1.49185	0.165416	-1.15581	-0.726744
POU2F1	1.21561	0.794763	0.920623	1.59799	0.493719	0.0641521	0.00328979	-0.49375	-0.524333	-0.855294	-0.0859482	0.216371	-0.466875	-0.636383	-0.777156	1.23828	0.640395	0.2248	0.425105	-0.0533404	1.13936	0.108583	-0.561917	0.10266	0.148744	-0.117236	-0.13155	-0.265141	-0.836823	-1.34385	0.0601487	-1.0945	-0.775138
POU3F1	1.34771	0.85728	1.0244	1.47843	0.429731	0.0753152	0.0627305	-0.392327	-0.452111	-0.835528	-0.0888298	0.258538	-0.454456	-0.631061	-0.744928	1.15845	0.499849	0.101715	0.327174	-0.0640673	1.00858	0.0704983	-0.485542	0.108055	0.181573	-0.154432	-0.0656536	-0.415609	-0.931246	-1.4447	0.0252001	-1.08195	-0.656289
POU3F2	1.6717	0.956963	1.20522	1.9697	0.540255	-0.0665491	-0.0972982	-0.606685	-0.630274	-0.996719	-0.064842	0.196819	-0.556595	-0.663656	-0.821973	1.39146	0.61639	0.186531	0.393054	-0.048323	1.2068	0.0737475	-0.535555	0.0864179	0.164927	-0.230603	-0.0801162	-0.453632	-1.01211	-1.59038	0.109693	-1.09903	-0.74751
POU3F3	1.44832	0.691625	0.980238	1.72962	0.517795	-0.0418045	0.0457598	-0.449455	-0.583168	-0.881442	-0.144666	0.06898	-0.607243	-0.662262	-0.778884	1.14537	0.477763	0.167659	0.349236	-0.113017	0.972278	-0.0238579	-0.467004	-0.0507652	0.148984	-0.144035	-0.0611713	-0.352636	-0.875295	-1.35631	0.119121	-1.13741	-0.586447
POU3F4	1.3625	0.874273	1.0677	1.51273	0.33138	0.032128	0.0225914	-0.413883	-0.464662	-0.874791	-0.137736	0.094521	-0.530718	-0.662641	-0.844695	1.17772	0.569899	0.216028	0.433775	-0.204493	1.08067	0.104729	-0.596547	0.253525	0.171687	-0.138711	-0.0906393	-0.180845	-0.804426	-1.24513	0.0286832	-1.20377	-0.824363
POU4F1	0.986933	0.735599	0.710401	1.88952	0.721297	-0.577696	-0.476763	-0.760218	-0.84708	-1.09341	0.055307	0.166412	-0.46931	-0.446335	-0.497068	0.960847	0.656109	0.428731	0.664497	0.143658	1.06422	-0.0176524	-0.199357	0.0880999	0.193692	0.0401963	0.0100918	0.1681	0.0985957	-0.529331	0.45213	-1.16584	-0.557723
POU4F3	1.07431	0.727357	0.759085	1.99368	0.780457	-0.536981	-0.585539	-0.822756	-0.89137	-1.03397	0.17649	0.17518	-0.485697	-0.382033	-0.493999	1.08694	0.80383	0.551988	0.738368	0.10218	1.17387	-0.0541056	-0.271384	0.024626	0.135305	-0.0336277	-0.0211871	0.0851802	-0.104253	-0.760235	0.467845	-1.08721	-0.649468
POU5F1B	1.35025	0.813215	1.01436	1.56824	0.411184	0.0199354	0.0579323	-0.475435	-0.556552	-0.945786	-0.175537	0.165291	-0.612352	-0.743554	-0.884467	1.19435	0.596217	0.198067	0.404037	-0.0941505	1.14243	0.0986058	-0.592768	0.273182	0.118841	-0.188244	-0.157654	-0.0295113	-0.651259	-1.19448	0.0398683	-1.18763	-0.894321
POU6F2	5.39915	2.70418	4.06528	4.75741	0.10585	-1.66853	-1.55996	-1.71311	-1.8243	-1.96974	-0.687711	-1.56065	-1.61649	-1.26976	-1.35743	1.19755	0.320879	0.147323	0.256441	-0.102651	0.866714	-0.713306	-0.506321	0.790455	1.53402	0.703353	1.13108	0.267534	-0.473278	-1.48774	0.921964	-1.40316	-0.535128
PROX1	-0.387606	-0.243872	-0.308328	-0.386489	-0.131787	0.00323331	0.642805	0.517993	0.375124	0.161652	-0.0232516	0.139414	0.103649	0.156394	0.0829921	-0.361548	-0.332015	-0.326802	-0.196194	0.0333666	-0.21906	0.13879	0.187989	-0.0304904	-0.086435	-0.0724981	0.0032334	-0.0397353	0.0372294	-0.344148	-0.145982	0.42743	0.287565
RFX2	1.43577	1.14343	1.31581	-0.567342	-0.917042	0.290486	1.56002	0.728867	0.776483	0.97906	-0.017289	0.534902	0.952724	0.342226	0.928446	0.0900618	0.385124	0.373729	0.91736	0.0992932	-0.243689	0.549702	0.0967478	0.0344453	0.0621857	-0.532128	0.0983354	-1.27514	-1.58282	-2.51594	0.70149	-2.68096	-1.33775
SMAD3	0.0485151	0.226652	0.0611534	-0.0600146	-0.139347	-0.0612728	0.128672	0.142739	0.1417	0.050618	-0.179849	-0.384673	-0.157374	-0.102333	-0.146895	-0.198962	-0.0919363	0.0232919	0.000137465	-0.0605447	-0.0985859	0.0843026	0.0718889	0.167152	0.0247986	-0.044009	0.0514572	0.151083	0.208554	0.0353009	-0.00249483	0.134743	-0.0463036
TGIF1	-0.932951	-0.659549	-0.98061	1.65361	1.01041	-0.046214	-0.00518969	-0.236921	-0.0480106	-0.134116	0.293219	0.0303451	-0.285052	0.228235	0.052928	0.0226685	0.0348228	0.30346	0.115724	-0.0853952	0.110968	-0.448311	-0.270051	-0.225398	-0.518714	-0.337204	-0.388862	-0.111549	-0.0446488	-0.247879	-0.035416	-0.759865	-0.933984
TGIF2	-0.993016	-0.830961	-1.0999	1.46823	0.988821	0.0321475	0.0832346	-0.131995	0.0877186	-0.0624039	0.308467	0.0608092	-0.165238	0.289893	0.0436517	-0.179951	-0.0968689	0.213591	-0.0217965	-0.152833	-0.0320362	-0.461707	-0.313426	-0.330773	-0.608827	-0.373774	-0.430226	-0.302004	-0.11738	-0.140566	-0.104526	-0.703032	-0.934652
RFX4	1.42073	1.21948	1.31744	-0.669553	-0.905079	0.310176	1.52912	0.697773	0.73402	0.917154	-0.062247	0.470716	0.854995	0.280074	0.852307	0.0490086	0.303506	0.291654	0.816636	0.0476008	-0.348932	0.439054	0.0651771	0.117974	0.131082	-0.455439	0.15469	-1.20559	-1.45536	-2.32711	0.62421	-2.43738	-1.21905
RFX5	1.40366	1.17049	1.29371	-0.583277	-0.930686	0.194378	1.4823	0.719941	0.731086	0.934925	0.0444097	0.539361	1.02699	0.412281	0.961015	0.0289432	0.315935	0.379702	0.845259	0.118055	-0.314419	0.532962	0.0534869	0.0909196	0.111684	-0.443889	0.145173	-1.19119	-1.5031	-2.40762	0.666318	-2.54215	-1.29109
RUNX2	-0.139054	-0.0425544	-0.0908403	-0.214713	-0.135844	0.0273421	0.382461	0.239982	0.1394	-0.0175063	-0.0684595	-0.0779584	0.0223109	-0.0333244	0.0107123	-0.0789338	0.0239433	0.128859	0.0313931	0.0302426	-0.0462439	0.119759	0.201951	-0.0188321	0.0371532	0.0685709	0.123684	-0.0189151	0.135382	-0.345004	-0.000212938	0.653343	0.295624
EOMES	-0.892024	-0.797425	-1.05814	1.00708	0.348155	0.233031	0.715187	0.835259	0.883591	0.964818	0.737671	0.541597	0.476406	1.06544	0.950117	-1.18657	-0.794735	-0.841331	-0.714131	-0.721563	-0.966531	-0.76263	-0.701246	-1.0268	-0.898893	-0.751388	-0.849242	-1.13937	-1.08007	-1.23461	-0.153209	-0.420758	-0.660726
MGA	-1.43297	-1.15393	-1.3806	0.402791	0.236653	0.165246	1.20965	1.10604	1.08331	0.72674	0.394772	0.34241	0.654993	0.862382	0.751457	-0.839886	-0.538994	-0.498445	-0.366104	-0.298235	-0.738204	-0.310094	-0.353851	-0.974003	-0.96902	-0.644091	-0.885866	-1.12231	-0.974027	-0.712672	-0.230165	-0.337624	-0.634225
TBR1	-1.16734	-1.12682	-1.34642	1.06675	0.374811	0.220404	0.915955	0.966717	0.948431	0.925834	0.682188	0.553077	0.60437	1.04594	1.0068	-0.989033	-0.667398	-0.815269	-0.656234	-0.646848	-0.80311	-0.548312	-0.55001	-1.17999	-1.12102	-0.887552	-1.01968	-1.15717	-1.14971	-1.33475	-0.149542	-0.50362	-0.844533
TBX15	-1.43297	-1.15393	-1.3806	0.402791	0.236653	0.165246	1.20965	1.10604	1.08331	0.72674	0.394772	0.34241	0.654993	0.862382	0.751457	-0.839886	-0.538994	-0.498445	-0.366104	-0.298235	-0.738204	-0.310094	-0.353851	-0.974003	-0.96902	-0.644091	-0.885866	-1.12231	-0.974027	-0.712672	-0.230165	-0.337624	-0.634225
TBX19	-0.696943	-0.562723	-0.733658	0.266116	0.300513	0.154074	0.271202	0.225103	0.343617	0.304252	0.403951	0.315247	0.362075	0.472901	0.498329	-0.272481	-0.224357	-0.157033	-0.101784	-0.0351274	-0.214722	-0.148105	-0.170787	-0.581005	-0.547537	-0.342751	-0.507996	-0.435328	-0.241981	-0.474527	-0.0262192	-0.0581326	-0.29833
TBX1	-1.38866	-1.08179	-1.29068	0.168683	0.160301	0.233051	1.08161	1.05673	1.12296	1.01459	0.444177	0.35128	0.586541	0.952543	0.777431	-0.958983	-0.605781	-0.550275	-0.436861	-0.423443	-0.818863	-0.433094	-0.455583	-0.798812	-0.829331	-0.531373	-0.77669	-0.991248	-0.876651	-0.694823	-0.276096	-0.200051	-0.64641
TBX4	-1.54215	-1.19727	-1.5669	0.742049	0.499231	0.285523	0.875324	0.906192	0.946979	0.525687	0.519092	0.54153	0.824703	0.825135	0.858206	-0.754164	-0.476843	-0.480675	-0.409915	-0.393378	-0.562111	-0.286913	-0.286176	-1.22322	-1.20388	-0.887479	-1.12039	-1.24071	-0.991789	-0.747663	-0.129684	-0.400969	-0.592274
TBX5	-1.54215	-1.19727	-1.5669	0.742049	0.499231	0.285523	0.875324	0.906192	0.946979	0.525687	0.519092	0.54153	0.824703	0.825135	0.858206	-0.754164	-0.476843	-0.480675	-0.409915	-0.393378	-0.562111	-0.286913	-0.286176	-1.22322	-1.20388	-0.887479	-1.12039	-1.24071	-0.991789	-0.747663	-0.129684	-0.400969	-0.592274
TEAD3	0.5308	0.92302	0.496298	-1.07297	-0.590514	-0.202303	0.653756	0.553289	0.545522	0.137662	-0.159256	-0.18003	0.0617327	0.202311	0.0246052	-0.674717	-0.301854	0.0307953	0.101233	0.27018	-0.544447	0.00190553	0.0433565	0.307277	0.231044	0.280331	0.459209	-0.0295091	-0.10244	-0.238037	-0.21463	-0.772925	0.6344
TFAP2A(var.2)	0.444622	0.595872	0.446793	0.387456	-0.269321	-0.3771	0.22722	0.235751	0.188476	-0.217219	-0.312117	-0.362996	-0.162918	-0.153651	-0.250823	-0.373461	-0.372619	-0.00366454	-0.169652	0.070309	-0.359446	-0.227266	-0.0141919	0.496588	0.33048	0.178598	0.351753	0.355586	0.253155	-0.088131	-0.0796478	-0.0305104	0.103128
TFAP2B	0.299775	0.603234	0.439724	0.379871	-0.280999	-0.388698	0.182634	0.252292	0.183028	-0.232784	-0.266797	-0.330811	-0.0785984	-0.0800926	-0.166169	-0.381073	-0.374969	0.00421719	-0.152608	0.115938	-0.372173	-0.200324	0.0358274	0.542616	0.435832	0.331029	0.477123	0.374021	0.209125	-0.0699823	-0.104383	0.0134487	0.0300016
TFAP2B(var.2)	0.123558	0.356191	0.236494	0.0722939	-0.31653	-0.181235	0.304277	0.301882	0.293886	-0.0029405	-0.267113	-0.366258	-0.135506	-0.0374987	-0.17188	-0.315082	-0.248501	0.183049	0.000105146	0.142793	-0.385504	-0.0558038	0.13652	0.345267	0.264615	0.140063	0.340968	0.191591	0.200283	-0.0478838	-0.0952164	0.0315829	0.170988
TFAP2B(var.3)	0.229441	0.357651	0.286598	0.269549	-0.133479	-0.319291	0.175807	0.153617	0.137706	-0.206308	-0.204047	-0.205829	-0.084666	-0.0697788	-0.151566	-0.358448	-0.318726	-0.011526	-0.0838442	0.113237	-0.322709	-0.239081	-0.0354149	0.301152	0.204947	0.134797	0.181788	0.157033	0.170469	0.0914509	-0.0891492	0.125523	0.239513
TFAP2C	0.365106	0.638556	0.466314	0.392252	-0.253203	-0.353345	0.128736	0.191165	0.156846	-0.226095	-0.28414	-0.35345	-0.152347	-0.149073	-0.237969	-0.286523	-0.322638	0.011938	-0.133878	0.0764909	-0.316868	-0.203236	0.0289391	0.508315	0.441083	0.307739	0.480675	0.349051	0.189049	-0.0750923	-0.0857543	0.0215778	0.0779252
TFAP2C(var.3)	0.178918	0.306034	0.213178	0.228018	-0.0846048	-0.272158	0.217513	0.182358	0.139167	-0.191443	-0.163572	-0.149904	-0.0781827	-0.0689041	-0.13228	-0.278602	-0.246273	0.0206045	-0.0520894	0.134665	-0.241393	-0.197723	-0.00637862	0.288076	0.18071	0.0949202	0.176998	0.171358	0.128189	-0.0843903	-0.0867647	0.0398877	0.203642
BHLHE40	-0.357375	-0.491336	-0.411405	-0.184693	0.0752734	-0.137046	-0.00494826	-0.126309	0.0572052	-0.115767	0.266322	0.16202	0.192468	0.195958	0.461761	0.0895127	0.171268	0.163017	0.224432	0.0349908	0.155542	0.0593279	0.0734522	-0.270924	-0.48201	-0.0432026	-0.551736	-0.109707	0.326235	0.236027	0.355666	0.287015	-0.213032
BHLHE23	-2.64798	-2.34134	-2.86218	1.21039	1.93604	1.39492	0.264715	0.449186	1.24348	2.02081	2.01579	0.690178	1.06038	1.83857	0.561124	-1.55529	-1.14028	-0.971785	-1.24893	-1.60399	-1.13825	-1.31595	-1.38864	-2.12645	-2.07945	-1.54794	-2.0197	-1.78239	-1.70823	-2.04237	-0.990313	-1.32932	-1.16673
BHLHE22	-2.27675	-2.11423	-2.52101	1.66771	2.03859	1.08968	0.00585203	0.22812	1.0062	1.73178	1.89743	0.417606	0.855644	1.66346	0.433889	-1.402	-1.06499	-0.869188	-1.14695	-1.5123	-0.988588	-1.27045	-1.31624	-1.93743	-1.85822	-1.376	-1.80688	-1.722	-1.61956	-1.90496	-0.926227	-1.16384	-1.08924
CLOCK	-0.693681	-0.653504	-0.68676	-0.23638	0.0249801	0.0606356	0.396605	0.334681	0.568689	0.11457	0.0442091	0.144319	0.254724	0.19558	0.184889	-0.11494	0.0372172	0.172671	0.157391	0.126382	0.0956164	0.236431	0.282435	-0.164401	-0.45135	-0.1107	-0.439425	-0.0355574	0.0800591	-0.223008	-0.104499	-0.0535176	-0.0855455
FIGLA	-1.1511	-0.818309	-1.23614	0.270776	0.23114	0.348401	0.636071	0.784546	0.897812	0.130995	-0.0229734	0.179214	0.888559	0.270804	0.354376	-0.493417	0.0398228	0.140633	-0.0816867	-0.198517	-0.165596	0.169221	-0.00249042	-0.624412	-0.844529	-0.690954	-0.807126	-0.839117	-0.62862	-0.423088	-0.22724	-0.49462	-0.533118
HES5	-0.921362	-0.642347	-0.880092	-0.392035	0.191542	0.336725	0.443909	0.274911	0.504265	0.373301	0.278595	0.448533	0.405736	0.395062	0.4035	-0.300494	0.00318989	0.227625	0.123935	0.161051	-0.205557	0.026176	0.0664564	-0.288281	-0.488722	-0.167814	-0.462995	-0.247498	0.0368815	-0.0907667	-0.138165	-0.263599	-0.639686
HES7	-0.684676	-0.489123	-0.69378	-0.210921	0.171047	0.272638	0.368948	0.207494	0.388023	0.2536	0.247782	0.346751	0.316472	0.325469	0.38497	-0.22318	-0.0217318	0.161709	0.0521758	0.140348	-0.198931	-0.0388056	-0.00172017	-0.341372	-0.513575	-0.189697	-0.489002	-0.328789	-0.0475244	-0.0737447	-0.0372364	-0.109275	-0.479258
HEY1	-0.693271	-0.713729	-0.748059	-0.229494	0.0829279	-0.0389242	0.393149	0.181354	0.406035	0.0901173	0.204258	0.243101	0.29948	0.280761	0.304057	-0.177219	0.0632095	0.222971	0.185348	0.12148	-0.107313	-0.0117275	0.156863	-0.136041	-0.507756	-0.0554944	-0.504465	-0.0995764	0.28769	0.0978827	0.0583942	-0.0486459	-0.259957
MAX	-0.688804	-0.667374	-0.670515	-0.51644	-0.0494156	-0.0275827	0.391526	0.231965	0.39586	0.0813097	0.0751031	0.126348	0.205189	0.233519	0.274264	-0.202777	0.0904663	0.270136	0.234136	0.25924	-0.122733	0.0862528	0.291667	-0.162468	-0.385089	0.121196	-0.372658	-0.111947	0.315938	0.175491	0.00956879	0.473377	-0.125899
MNT	-0.837309	-0.786527	-0.841604	-0.49899	0.0836861	0.073028	0.517056	0.329485	0.572273	0.221618	0.203568	0.268161	0.41897	0.394496	0.413262	-0.227133	0.110268	0.286243	0.264615	0.366527	-0.101346	0.0880968	0.288648	-0.275872	-0.50858	-0.107013	-0.459375	-0.252237	0.153873	-0.145341	-0.0833562	0.0729688	-0.280116
OLIG1	-2.63527	-2.34424	-2.82647	1.36174	1.90775	1.31923	0.304418	0.541944	1.32515	2.00963	1.89961	0.458534	0.986288	1.78272	0.50644	-1.56022	-1.14849	-0.914232	-1.2138	-1.63482	-1.14485	-1.31042	-1.35965	-2.10014	-2.0335	-1.47385	-1.97719	-1.76848	-1.7216	-2.11171	-1.05817	-1.24268	-1.15083
OLIG3	-2.68015	-2.3295	-2.8055	1.10514	1.90355	1.41802	0.325754	0.534038	1.31181	1.88681	1.80094	0.496843	0.930614	1.65946	0.454	-1.51569	-1.09855	-0.939782	-1.16691	-1.44515	-1.06093	-1.12911	-1.22743	-2.0494	-2.01942	-1.46119	-1.8796	-1.80768	-1.62813	-2.02455	-1.0122	-1.06656	-0.921084
SREBF2(var.2)	0.00100191	-0.247823	-0.0663842	-0.211581	-0.225724	-0.342385	-0.0657268	-0.116719	-0.0760904	-0.291168	-0.0610171	-0.256569	-0.0454005	-0.0394826	0.149881	-0.135342	-0.101759	0.0687085	-0.0622225	-0.135842	-0.0890713	-0.0676571	0.0572997	-0.0798841	-0.0582631	0.426141	-0.0250984	-0.121894	0.361386	0.729683	0.399236	1.00275	0.267142
ATF7	0.722926	0.42638	0.505186	-0.304953	-0.257962	-0.4611	0.0496149	-0.0365023	0.0749222	-0.28318	-0.153823	-0.278239	-0.0415461	-0.182656	0.239938	-0.187397	0.058944	0.155193	0.249542	0.0801312	-0.0855865	0.275339	0.448039	0.0840287	-0.28642	-0.37068	-0.251338	-0.623056	-0.475118	0.065472	0.511715	0.0694398	0.424411
CEBPB	-0.239375	-0.0822115	-0.0360475	-0.720353	-0.296948	-0.0963775	0.555702	0.383135	0.187527	-0.0231762	-0.364309	-0.133913	-0.0938239	-0.111531	-0.0905916	-0.503203	-0.229889	-0.0802257	-0.102719	0.0591277	-0.421713	-0.0127996	0.0877632	0.269613	0.186061	0.355286	0.317788	-0.0390081	0.0430599	0.181502	-0.146329	2.05213	0.766778
CEBPE	-0.353125	-0.18192	-0.162642	-0.724998	-0.265048	-0.0848207	0.540536	0.382358	0.185419	-0.0259751	-0.347256	-0.14493	-0.0611078	-0.102209	-0.0870211	-0.490114	-0.198625	-0.0582494	-0.0651991	0.112481	-0.374635	0.0401418	0.113991	0.221582	0.114101	0.314836	0.276803	-0.0478093	0.0478478	0.217572	-0.136762	2.14147	0.8007
CEBPG	-0.0706643	-0.00386803	0.0579146	-0.636238	-0.322311	-0.115375	0.455924	0.259185	0.0743264	-0.0654488	-0.31349	-0.213549	-0.165825	-0.0998584	-0.0705636	-0.492652	-0.262474	-0.0683292	-0.0485029	0.0271292	-0.415535	-0.0623126	0.0348471	0.312191	0.208638	0.349769	0.32913	-0.0652431	0.116601	0.284311	-0.0669364	1.96513	0.804668
CREB3L1	-0.124085	0.045138	-0.106787	-0.0541548	-0.0367678	-0.152669	0.149559	0.103256	0.0640592	0.0163679	-0.00499757	-0.0748609	-0.0709043	0.0497456	0.0702397	-0.156213	0.0067821	0.145281	0.173946	0.0656542	-0.0811754	-0.00890112	0.153864	0.0573045	-0.0634799	-0.0111866	0.0134668	-0.0794612	0.125254	-0.0333475	0.0508662	0.409125	0.134986
NFE2	-1.51	-0.724049	-1.11955	-1.64928	-1.27646	-1.11725	2.74707	2.45175	1.30873	0.485956	-1.37531	-1.31503	-0.48885	-0.316993	-0.567443	-1.19886	-0.29843	0.913992	-0.197612	0.192277	-1.22499	0.984274	1.43264	1.53722	-0.454091	-0.106387	-0.134072	-0.712688	-0.501738	0.158973	-0.595332	0.52707	0.902223
TEF	-1.08833	-0.805288	-0.821649	-1.22415	-0.957748	-0.60823	2.01796	1.73324	1.22371	-0.108004	-0.893885	-0.650027	0.237884	-0.138436	-0.266168	-0.926828	-0.373734	0.487237	0.173521	1.09876	-0.694318	0.559572	0.917377	-0.41465	-0.231575	0.504094	-0.0610727	-0.150651	-0.134591	0.0247423	-0.388249	0.840831	0.407119
XBP1	-0.461226	-0.199368	-0.362715	-0.362167	-0.0524957	-0.00694803	0.424032	0.30716	0.316075	0.223076	0.0580013	0.128358	0.0764398	0.172959	0.124483	-0.422702	-0.115442	0.070098	0.0803492	0.182089	-0.292276	0.0814967	0.212131	-0.0459833	-0.13096	-0.057602	-0.0196065	-0.321083	-0.0698629	0.00724558	0.0179685	0.411932	0.229057
FOXB1	-0.567353	-0.29457	-0.532836	0.118711	0.373568	0.067785	0.371511	-0.0847136	-0.217236	-0.291807	0.0747394	0.0902087	-0.12341	-0.086201	0.092982	-0.170744	-0.106889	0.0849062	0.0582468	0.0235437	0.0317876	0.0264466	0.221583	0.0111264	-0.232452	-0.118071	-0.191161	0.140106	0.235879	0.149938	0.0290762	-0.198316	0.601934
FOXC1	-0.322454	-0.0449254	-0.315932	0.187479	0.326174	-0.0967551	0.241687	-0.258689	-0.355214	-0.463211	0.00792449	-0.0647674	-0.266383	-0.168964	0.0672746	-0.0560668	0.0149666	0.218804	0.171045	0.121841	0.0886964	0.133302	0.243697	0.291888	-0.0349729	0.0548111	0.0503032	0.407274	0.449941	0.167003	0.0741829	0.0065323	0.762779
FOXC2	0.198362	0.291307	0.195017	0.329368	0.150016	-0.44696	0.0236811	-0.479259	-0.687108	-0.841694	-0.331227	-0.559882	-0.650438	-0.534228	-0.305451	0.218144	0.089722	0.226479	0.209653	0.189361	0.224364	-0.023634	0.0547051	0.702983	0.371077	0.389866	0.487605	0.733921	0.87542	0.924154	0.240349	0.45643	1.38652
FOXO4	0.16891	0.0682043	0.178851	0.263226	0.0332619	-0.515135	-0.0564515	-0.541282	-0.715845	-0.817022	-0.552143	-0.983193	-0.856532	-0.629735	-0.44367	0.062188	0.0421639	0.148752	0.133181	0.115998	0.0983203	0.210465	0.122455	0.816888	0.398284	0.461128	0.5342	0.8474	0.916581	1.55434	0.26793	0.224461	1.01705
FOXO6	0.16891	0.0682043	0.178851	0.263226	0.0332619	-0.515135	-0.0564515	-0.541282	-0.715845	-0.817022	-0.552143	-0.983193	-0.856532	-0.629735	-0.44367	0.062188	0.0421639	0.148752	0.133181	0.115998	0.0983203	0.210465	0.122455	0.816888	0.398284	0.461128	0.5342	0.8474	0.916581	1.55434	0.26793	0.224461	1.01705
FOXP3	0.16891	0.0682043	0.178851	0.263226	0.0332619	-0.515135	-0.0564515	-0.541282	-0.715845	-0.817022	-0.552143	-0.983193	-0.856532	-0.629735	-0.44367	0.062188	0.0421639	0.148752	0.133181	0.115998	0.0983203	0.210465	0.122455	0.816888	0.398284	0.461128	0.5342	0.8474	0.916581	1.55434	0.26793	0.224461	1.01705
RXRB	-0.232523	0.204657	-0.0676137	-0.184175	-0.0577008	-0.236568	-0.161552	-0.00585541	-0.0851275	-0.134606	-0.131833	0.125355	0.273438	-0.0276536	0.224832	-0.0733616	-0.0181918	0.13272	0.0133212	0.0285801	-0.0362592	-0.132368	0.150799	0.167165	0.317588	0.524253	0.316204	-0.0290257	0.11649	0.475456	-0.0324215	0.705181	0.670547
RXRG	-0.179853	0.180498	-0.0412608	-0.152007	-0.141268	-0.296761	-0.17808	-0.0326247	-0.123034	-0.12182	-0.131524	0.114549	0.286672	-0.0131055	0.26106	-0.121459	-0.108365	0.128173	-0.0544689	-0.0251608	-0.109172	-0.173131	0.15659	0.258428	0.334889	0.532764	0.320943	0.0372852	0.160178	0.594541	0.0184968	0.72321	0.587663
TP63	-0.348351	-0.120629	-0.226284	-0.116493	-0.0079086	-0.0648359	0.230222	0.146714	0.156874	0.0317257	0.0625817	0.109493	0.118925	0.10617	0.0833804	-0.184881	0.0714635	0.203982	0.205465	0.0503387	-0.16344	0.00439187	-0.0170289	0.244501	0.0495989	0.132435	0.166345	0.215858	0.145376	-0.0973151	0.00592553	0.0312809	0.000796097
TP53	-0.324254	-0.0288203	-0.228942	-0.130138	0.0382023	-0.0949348	0.213446	0.104214	0.101094	0.0574794	0.161768	0.168882	0.106815	0.220921	0.255745	-0.0114647	0.159978	0.259779	0.266223	0.149891	-0.0935518	-0.0020835	-0.14335	0.227512	0.0359128	0.0144744	0.0542249	0.117188	0.0995674	-0.178	0.0809405	-0.0562926	-0.415735
TP73	-0.351137	-0.0322367	-0.200013	-0.113233	0.0813993	0.0230692	0.216106	0.0503108	0.226514	0.0840718	0.161321	0.285379	0.202171	0.2146	0.238281	-0.110981	-0.0190022	0.0123975	0.0555956	-0.0159895	-0.0377237	-0.069515	-0.191071	0.137514	-0.00594863	-0.0165	-0.0124236	0.000279714	0.0368612	-0.173315	0.0158841	0.0497386	-0.198699
GMEB2	0.173875	0.115522	0.105916	-0.202706	-0.265739	-0.274513	0.236448	0.238108	0.232579	-0.11967	-0.235353	-0.250501	0.0182849	-0.0832737	0.0277898	-0.154821	-0.0719024	0.00519822	0.0717508	0.216809	-0.0260179	0.23948	0.275486	-0.0240493	-0.100448	-0.024418	-0.0539133	-0.282411	-0.245318	-0.00223736	0.0814937	0.625235	0.358221
MTF1	-0.222111	-0.160054	-0.148987	0.0236152	0.00627082	-0.0629631	0.513013	0.387929	0.439671	0.0859027	-0.0136871	-0.0639817	0.0393468	0.160607	0.119638	-0.379973	-0.112116	0.143239	0.110915	0.0887681	-0.227106	-0.0555961	0.0380747	0.199772	-0.00539241	0.0587799	0.095905	0.144245	-0.0945934	-0.547746	0.00751303	-0.566209	-0.233168
E2F1	0.512758	0.152619	0.193509	0.0641621	0.0478564	0.0663957	-0.125689	-0.179045	-0.0795106	-0.0431137	0.0729309	0.175576	0.162817	0.0784629	0.153337	-0.0570623	0.0310509	-0.0607515	0.0222137	0.0176017	0.0958615	0.0473491	-0.0193922	0.0101142	-0.0220271	-0.160427	-0.0188643	-0.199263	-0.301957	-0.526614	0.0316867	0.0209601	0.0604231
E2F8	1.03763	0.595567	0.714362	0.411875	-0.0459525	-0.152241	-0.141206	-0.235642	-0.128863	-0.299122	0.0855665	0.00346886	-0.130792	0.0964959	0.0890353	0.0359349	-0.0985396	-0.305276	-0.0664893	0.0544302	-0.035219	-0.191581	-0.198436	0.419265	0.378176	0.149146	0.436612	0.00765031	-0.418136	-0.781669	-0.0347155	-0.112061	0.29924
SOX21	0.198967	0.231329	0.324648	0.400124	-0.08116	-0.214708	0.141381	-0.0160774	-0.0832648	-0.458231	-0.436182	-0.60839	-0.561859	-0.464273	-0.350831	0.157908	0.0948431	0.351958	0.231947	0.300723	-0.0895723	-0.25049	-0.154792	0.407739	0.318112	0.262589	0.403324	0.235757	0.374212	0.675265	0.169552	-0.309244	0.0373663
TFAP2A(var.3)	0.230532	0.410666	0.273885	0.205269	-0.118237	-0.268885	0.211985	0.188467	0.153953	-0.172718	-0.156054	-0.131723	-0.0711004	-0.0454203	-0.126608	-0.266237	-0.253045	0.060691	-0.0347407	0.164194	-0.24808	-0.211145	-0.00114615	0.293916	0.254439	0.145247	0.277125	0.138604	0.0402097	-0.146645	-0.0563693	-0.026949	0.1451
ELK1	-1.16761	-0.70518	-0.872674	-1.06561	0.0146742	0.462319	-0.14267	-0.0320859	0.0947144	0.440768	0.283957	0.562925	0.276861	0.216938	0.558772	-0.108546	0.354662	0.0780188	0.274056	0.0173359	0.218722	0.476017	0.420935	-0.633788	-0.491631	-0.393301	-0.615739	-0.643515	-0.113433	0.22518	0.0676632	1.93472	0.825681
HOXD12	0.212762	-0.0137561	0.0842583	0.160169	-0.00514438	-0.213565	0.0830042	-0.0939795	-0.184501	-0.0977487	0.0185436	-0.00485594	-0.114906	0.0382034	0.0704286	0.216471	0.184552	0.22072	0.25116	0.165958	0.129342	0.107423	0.124973	0.072535	0.0935561	0.0470705	0.105377	0.224401	0.201977	-0.215015	0.0901346	-0.34738	0.0168071
BARX1	4.40319	2.25039	3.40098	3.58187	-0.20946	-1.26608	-1.52079	-1.53654	-1.52832	-1.44835	-0.658565	-1.43316	-1.44037	-1.01784	-1.04974	1.367	0.412767	0.233146	0.285588	-0.0632682	0.7913	-0.565835	-0.388985	0.774498	1.37394	0.734715	1.09981	0.00996774	-0.398315	-0.733806	0.79634	-1.14108	-0.386121
BSX	4.54485	2.0058	3.2505	3.93135	0.0172275	-1.22449	-1.43733	-1.47937	-1.46893	-1.42009	-0.430264	-1.332	-1.26365	-0.80726	-0.855016	0.724178	0.153898	-0.0776301	0.0889958	-0.216895	0.434617	-0.795879	-0.6157	0.362657	1.04361	0.578763	0.875797	-0.159831	-0.589959	-1.20461	0.773865	-1.0045	-0.327048
DLX6	4.23952	1.81311	2.99517	3.94345	0.0825639	-1.12819	-1.23325	-1.38142	-1.4423	-1.41322	-0.473587	-1.1936	-1.30363	-0.903567	-0.920619	1.4086	0.47674	0.164174	0.391102	0.036839	1.0055	-0.465968	-0.245079	0.10671	0.803518	0.357533	0.630586	-0.370343	-0.724157	-1.42372	0.942222	-1.25269	-0.394702
DUXA	1.64789	0.852747	1.21577	1.55304	0.0820353	-0.74889	-0.388571	-0.569433	-0.46873	-0.711505	-0.0865107	-0.265396	-0.365994	-0.190057	-0.253606	0.536933	0.39855	0.40554	0.424482	0.218566	0.552897	-0.0369572	0.175	0.119109	0.29823	0.0458532	0.262869	-0.0726609	-0.0979231	-0.789977	0.386737	-0.38278	-0.118328
EMX2	5.7819	2.76019	4.1755	5.76355	0.284762	-1.63337	-1.9912	-2.10555	-2.21008	-1.95228	-0.455437	-1.62423	-1.80731	-1.24306	-1.36673	1.99867	0.426107	0.0124165	0.261306	-0.295927	1.35348	-0.691133	-0.520093	0.354993	1.32689	0.43058	0.999648	-0.289638	-0.905376	-1.78722	1.18359	-1.75606	-0.520704
EVX1	4.47832	1.90675	3.09892	4.63413	0.183002	-1.38841	-1.60586	-1.73639	-1.73675	-1.67547	-0.439103	-1.24957	-1.41444	-1.12205	-1.08682	2.16483	0.764479	0.407539	0.54148	-0.07843	1.5593	-0.354428	-0.267776	0.326332	0.809364	0.106722	0.539493	-0.207963	-0.666024	-1.23987	1.15537	-1.41913	-0.552452
EVX2	4.44495	1.94587	3.13958	4.49566	0.220986	-1.36529	-1.57704	-1.69433	-1.72003	-1.62119	-0.347289	-1.20834	-1.40916	-0.993993	-1.01282	1.95748	0.633677	0.240561	0.444718	-0.0806222	1.40047	-0.440323	-0.330993	0.28649	0.850447	0.179073	0.571142	-0.258971	-0.669314	-1.26907	1.11309	-1.48424	-0.646908
GBX1	5.72242	2.72389	4.19668	5.33516	0.0816678	-1.7772	-2.10716	-2.18419	-2.19633	-1.99493	-0.519582	-1.72364	-1.66231	-1.18844	-1.25645	1.4504	0.281447	-0.0225531	0.158244	-0.432658	0.896777	-0.861766	-0.695709	0.681338	1.5918	0.761835	1.23403	-0.082771	-0.570041	-1.14989	1.1422	-1.18935	-0.406591
GBX2	6.18323	2.98386	4.59321	5.39391	0.0496458	-1.76414	-2.13395	-2.30962	-2.33242	-2.00781	-0.563678	-1.76907	-1.85489	-1.22461	-1.24947	1.72023	0.43348	-0.0190318	0.251077	-0.319751	1.11547	-0.792527	-0.65818	0.550699	1.63248	0.714442	1.24458	-0.164624	-0.670241	-1.41795	1.17337	-1.42872	-0.567964
GSC2	1.165	0.876133	0.951914	0.884597	-0.252132	-0.555456	0.0242253	0.0201561	0.0554672	-0.362711	-0.293916	-0.51433	-0.196385	-0.00423259	-0.172422	-0.0972038	-0.168629	-0.0921587	-0.112757	0.0412898	-0.204443	-0.210843	-0.203135	0.503583	0.447142	0.212175	0.468818	-0.0214039	-0.157909	-0.532369	0.169021	-0.31833	0.201321
GSX1	6.53933	3.39565	4.92099	5.65739	0.106237	-1.9269	-1.94679	-2.14929	-2.34847	-2.3447	-0.678002	-1.79819	-2.04953	-1.41768	-1.51186	1.47463	0.170919	-0.217949	0.176024	-0.400937	0.939173	-0.990343	-0.750624	0.972017	2.06933	1.11147	1.65366	-0.111707	-0.757781	-1.5402	1.17176	-1.29064	-0.36602
HESX1	5.80928	2.77663	4.25251	5.31885	0.270428	-1.69555	-1.99333	-2.17272	-2.18421	-1.83017	-0.399975	-1.60084	-1.7646	-1.11857	-1.14364	1.44279	0.2959	-0.154097	0.161089	-0.515281	0.900607	-1.06491	-0.909769	0.543187	1.45736	0.604005	1.11179	-0.0578874	-0.601917	-1.36625	1.13551	-1.15858	-0.564462
HMBOX1	0.308137	0.19039	0.252638	0.263229	-0.197735	-0.232118	0.276784	0.180357	0.0556954	-0.256952	-0.239542	-0.438293	-0.0370263	-0.0768724	-0.138366	-0.294653	-0.142798	0.0689187	0.0153707	-0.00149914	-0.0605029	0.070485	0.0782838	0.184417	0.156458	0.181094	0.239911	-0.0796854	0.0258983	0.0403836	0.0307351	-0.20118	0.277401
HOXA10	1.19858	0.72358	0.984186	0.875135	0.0677722	-0.426183	-0.120785	-0.368724	-0.404252	-0.595026	-0.332416	-0.614815	-0.594157	-0.420288	-0.332898	0.652794	0.24874	0.290533	0.383504	0.128875	0.422704	-0.296915	0.0263072	0.436649	0.653256	0.417552	0.584617	0.181471	0.0610418	-0.509921	0.387927	-0.144004	0.365759
HOXB3	5.88549	2.88543	4.35515	5.36011	0.165968	-1.77672	-1.80858	-2.03617	-2.22428	-2.13663	-0.66433	-1.75615	-1.94864	-1.37562	-1.4783	2.02106	0.465015	-0.0708424	0.334368	-0.310713	1.3376	-0.700477	-0.520842	0.68373	1.59742	0.676951	1.22193	-0.155424	-0.644303	-1.4617	1.28363	-1.2994	-0.535731
HOXC10	0.635446	0.270656	0.425176	0.546481	0.0511092	-0.301591	-0.0980171	-0.315486	-0.375374	-0.268363	0.0234301	-0.0200788	-0.142591	-0.010721	-0.0218419	0.426026	0.198127	0.130848	0.233396	0.139219	0.278971	-0.0121538	-0.00122696	0.135726	0.199575	0.0825715	0.174531	0.233914	0.164036	-0.253181	0.203142	-0.479673	-0.0654992
HOXC12	0.189941	0.133611	0.138597	0.155755	0.0311359	-0.0967817	-0.0244428	-0.14561	-0.242249	-0.0373052	0.0941981	0.0145391	-0.0184699	0.0757174	0.0924103	0.173108	0.125239	0.117233	0.137572	0.0677978	0.0522474	-0.0138999	0.0423854	0.24176	0.149625	0.0713119	0.159924	0.0850377	0.0732718	-0.201907	0.0744976	-0.120657	0.162107
HOXC13	0.814682	0.402221	0.586074	0.417458	0.0395092	-0.16905	0.0130166	-0.132263	-0.267785	-0.241823	-0.0722961	-0.169066	-0.252867	-0.101741	-0.169574	-0.0122635	-0.0469101	0.0537156	0.0333955	-0.057089	0.0602206	-0.045059	-0.101993	0.118207	0.274466	0.185473	0.254885	0.0840539	-0.0305745	-0.323344	0.155532	-0.532058	-0.0218262
HOXD11	0.19782	0.106127	0.0747844	0.336744	0.174016	-0.0227648	-0.0934657	-0.237906	-0.18932	-0.092262	0.100788	0.0710418	0.0648229	0.0706839	0.0921998	0.380971	0.199077	0.13877	0.228117	0.100238	0.283368	0.0561422	0.0854303	0.0755706	0.125934	0.0497129	0.178511	0.100393	-0.00558525	-0.543493	0.106979	-0.198527	0.137333
ISL2	2.13268	1.27858	1.70359	1.68329	-0.117537	-0.81055	-0.671115	-0.655132	-0.731434	-0.826872	-0.31896	-0.704562	-0.673589	-0.419092	-0.460787	0.983414	0.299316	0.137183	0.255418	0.0739295	0.651514	-0.163566	0.0242196	0.353786	0.762249	0.404015	0.652744	0.0962574	-0.0649163	-0.737112	0.430909	-0.182957	0.0869501
FOXK1	0.45776	0.29208	0.465225	0.351712	-0.0233502	-0.665866	-0.0770371	-0.519128	-0.754534	-0.98188	-0.647412	-1.15436	-1.00051	-0.763848	-0.589797	0.126544	0.0545583	0.309053	0.210111	0.185405	0.0589069	0.0749625	0.0740114	1.10781	0.711331	0.81042	0.8227	1.06413	1.05647	1.41557	0.242901	0.194899	1.13419
GATA2	-0.987784	-0.858222	-0.962113	-0.437705	-0.421797	0.262325	0.9786	0.947657	0.979858	0.471744	-0.08147	0.147647	0.32335	0.191157	0.023035	-0.123786	-0.207936	-0.0125995	-0.0177184	0.134745	-0.244224	0.132251	0.0610953	-0.654834	-0.748264	-0.46282	-0.651789	-0.356818	-0.210038	-0.177603	-0.164995	0.0650494	0.0380425
HIF1A	-0.446337	-0.493283	-0.449343	-0.561222	-0.109644	0.0897148	0.566657	0.422482	0.52004	0.171031	0.100828	0.213012	0.324737	0.284647	0.316771	-0.228737	0.192673	0.332872	0.384053	0.388669	-0.0764633	0.302166	0.330054	0.00565795	-0.442166	-0.289894	-0.446215	-0.152314	0.0463114	-0.440345	0.0198458	-0.0732173	-0.117798
MYC	-0.601377	-0.637135	-0.625602	-0.454983	-0.042766	-0.0274248	0.585862	0.269281	0.462043	0.0675581	0.105445	0.160768	0.260713	0.303351	0.302601	-0.336382	-0.0538543	0.0898432	0.0933168	0.0458178	-0.331023	-0.110811	0.00335443	-0.104373	-0.393491	0.114083	-0.427076	-0.2196	0.229998	0.218929	0.0155206	0.465638	-0.23364
MYB	-0.601438	-0.294775	-0.49543	-0.0804155	-0.0208836	0.146076	0.385488	0.206137	0.238305	0.172556	0.0482454	-0.097966	-0.180983	0.229826	0.0389267	-0.195183	0.0652901	0.235028	0.11557	0.242631	-0.346322	-0.118447	-0.000203968	0.177573	-0.0371563	0.0635139	0.0642927	0.339686	0.106564	0.0279245	-0.108952	-0.387974	-0.390556
MYCN	-0.342495	-0.343456	-0.399368	-0.316063	-0.0545624	-0.0271323	0.372561	0.172997	0.228185	0.0478541	0.0665543	0.0902021	0.114049	0.19046	0.211021	-0.226777	-0.0609883	0.0792324	0.0490473	0.00963079	-0.307371	-0.204495	-0.087047	-0.023611	-0.254453	0.168971	-0.296065	-0.28968	0.0714101	0.141848	0.0269295	0.799093	-0.0733138
NEUROD1	-3.69079	-3.09542	-4.01854	4.35939	2.67535	1.34468	-0.0374539	0.856851	1.00558	1.04383	1.54223	0.140212	0.244496	1.12312	-0.440432	-1.48839	-0.798068	0.182186	-1.19356	-1.68419	-0.890067	-1.68682	-1.39724	-1.86519	-2.57083	-1.78557	-2.40944	-1.21932	-1.21014	-1.60937	-0.971723	-2.18691	-2.07168
NFIC	0.441665	1.37197	0.61699	1.43743	0.58765	-0.764938	-0.222891	-0.468702	-0.557336	-0.430764	0.7271	0.42254	-0.080191	0.755939	0.468295	-0.0245814	-0.395088	-0.0994447	-0.183915	0.377454	-1.05914	-1.52141	-1.28275	1.44683	1.45652	1.21084	1.62143	0.890232	-0.0170538	-0.577665	-0.29746	-1.76461	-1.0663
NFYA	1.36731	-0.0454256	0.527077	1.06653	0.0402494	-0.557216	-0.700144	-0.807621	-0.601854	-0.653368	0.177547	-0.268507	-0.307458	-0.199533	-0.0119327	0.380268	0.0874755	0.0985785	0.0416816	0.0402739	0.374078	-0.168034	-0.0137391	-0.0894092	-0.223908	-0.283926	-0.38007	-0.459591	-0.30672	-0.239306	0.850473	0.34835	0.210445
NR1H4	0.552942	0.454125	0.580588	0.329743	-0.248061	-0.375979	-0.204048	-0.0976994	-0.216501	-0.311367	-0.522354	-0.607222	-0.419886	-0.560221	-0.482614	0.004222	-0.0429535	0.421604	0.0833733	-0.00872676	-0.090326	-0.18824	0.294747	0.497052	0.41032	0.465688	0.405627	0.376348	0.258066	0.588038	0.0400394	0.17723	0.478234
NR2F2	-0.553185	0.0178772	-0.327301	-0.285215	-0.35682	-0.3608	0.0158791	0.172354	0.12829	-0.0348426	-0.306943	-0.118008	0.16623	-0.0399785	0.13223	-0.0705701	-0.0211178	0.575844	0.297152	0.305005	-0.161946	-0.0166151	0.750281	0.277556	0.375273	0.623184	0.484447	0.140638	0.0650644	0.660904	-0.0347115	0.501952	0.439078
PAX5	-0.439186	-0.164453	-0.316755	-0.352285	-0.0577626	0.0357772	0.0457975	0.0512973	0.0714867	0.0795615	0.0182845	0.180033	0.128966	0.0595124	0.174384	-0.20733	-0.117945	0.141572	0.0934574	0.0243162	0.0774796	0.031031	0.262524	-0.0616331	-0.121049	0.000331535	-0.112401	-0.0694511	0.179807	0.193542	0.0258676	0.646341	0.319075
PBX3	-0.37705	-0.239941	-0.307745	0.700058	0.46464	-0.166475	0.322655	0.0442283	0.24815	-0.0299051	-0.119524	-0.0411449	-0.237042	0.00253199	-0.0593656	-0.0706931	-0.166571	0.222903	0.0244135	0.149525	-0.12751	-0.341317	-0.123224	0.0591059	-0.133	-0.106	-0.0705487	-0.419788	-0.15401	0.0126751	-0.0495059	-0.314673	-0.173723
POU5F1	1.11235	0.775466	0.957312	1.15233	0.355881	0.0965626	0.0850865	-0.385161	-0.479767	-0.84599	-0.17594	0.125646	-0.470378	-0.628801	-0.665982	0.828466	0.507212	0.254595	0.353251	0.0766927	0.927867	0.262288	-0.355227	0.20714	0.259321	0.0214284	0.0139437	-0.0939133	-0.615488	-1.2046	-0.0294073	-0.965946	-0.797489
RBPJ	0.252779	0.71619	0.659544	-0.460111	-0.503746	-0.230938	0.635045	0.661859	0.618022	0.111266	-0.34561	-0.244678	0.119734	0.153994	-0.109789	-0.48115	-0.254462	0.0651442	0.0318047	0.27539	-0.464592	-0.161751	0.0327807	0.791693	0.963437	0.578612	0.976906	0.133072	-0.18621	-0.559754	-0.188662	-0.733977	0.270592
RELB	0.366318	0.320335	0.335162	0.012348	-0.210826	-0.248854	0.388674	0.305742	0.405529	-0.147853	-0.119265	-0.118784	0.180097	0.214765	0.100628	-0.0846496	-0.139119	0.0135149	-0.110608	-0.0354608	-0.119064	-0.00674049	-0.0745983	0.409292	0.216675	0.104169	0.336672	0.0216781	-0.211806	-0.554268	0.0251775	-0.449089	0.0295682
SIX1	0.109277	0.100497	0.103455	-0.241362	-0.390475	-0.150615	0.456557	0.501583	0.533619	-0.0753141	-0.273495	-0.0347965	0.28782	0.13059	0.0903137	-0.503734	-0.124024	0.118386	-0.00827965	0.0810796	-0.405465	-0.0229958	0.0954334	0.244308	0.0938762	0.0557954	0.200151	-0.0209107	-0.0698186	-0.269116	0.0610351	0.00589382	0.484476
SIX2	0.0573733	0.216256	0.0442632	-0.116405	-0.266592	-0.10599	0.268758	0.33838	0.400079	0.0719697	-0.148403	-0.0310427	0.0742875	0.202205	0.0504511	-0.393569	-0.231049	0.037845	-0.0617491	0.0201509	-0.416825	-0.140877	0.130737	0.41742	0.145006	0.162178	0.245386	0.0885	-0.0412256	-0.338454	-0.0519776	0.0921151	0.457429
SOX10	1.67917	1.20713	1.37799	1.80204	0.183533	-0.722961	-0.888582	-1.01664	-1.0923	-1.67025	-0.730503	-1.10128	-1.3058	-1.39257	-0.906566	1.48049	0.469999	-0.125651	0.00326973	-0.263608	1.11825	-0.88308	-1.05246	1.55572	0.988202	0.724647	1.06608	1.04567	1.1752	1.5228	0.870899	-1.2825	-0.181135
SOX13	1.16945	0.676921	0.944827	1.01001	-0.385543	-0.662818	-0.780753	-0.806364	-0.739601	-1.32246	-0.983281	-1.24669	-1.21791	-1.31508	-0.989454	0.964307	0.403553	0.446779	0.209107	-0.131509	0.403349	-0.779324	-0.87117	1.06642	0.538082	0.590318	0.620735	0.827684	1.37474	3.01272	0.773306	-0.605115	-0.195985
TEAD2	0.35359	0.782544	0.382194	-1.14984	-0.640922	-0.150004	0.875476	0.78485	0.730391	0.246745	-0.252094	-0.263023	0.0861056	0.234864	0.0322406	-0.708742	-0.283576	0.038711	0.0513328	0.230445	-0.522899	0.0433684	0.066365	0.276224	0.227572	0.294093	0.440037	-0.140145	-0.201874	-0.417297	-0.253174	-0.683256	0.703117
TFDP1	0.797427	0.291379	0.394798	0.0773122	-0.0580528	-0.022314	-0.0887613	-0.125894	0.00516349	-0.140186	-0.0351868	0.0457994	0.143214	-0.0659644	-0.0291692	-0.0411002	-0.136104	-0.345878	-0.158998	-0.135842	0.199957	0.0510357	-0.0076065	0.0517477	-0.0501391	-0.329811	-0.0862922	-0.207872	-0.265235	-0.606072	-0.00429818	0.420734	0.848015
ZBTB7A	-0.768567	-0.311255	-0.456044	-0.75561	-0.0856033	0.123343	-0.118788	0.00701351	0.0705078	0.12313	0.0105105	0.319447	0.179403	0.0763004	0.258359	-0.174197	0.0896067	0.0203157	0.0462005	0.149002	0.154735	0.269523	0.311644	-0.110614	-0.0610437	-0.114181	-0.227057	-0.250248	0.0219425	0.147166	-0.0362628	2.4812	1.29872
ZEB1	-1.80776	-1.50597	-1.92572	0.187739	0.435265	0.431914	1.32022	1.41616	1.29789	0.559474	0.211911	0.464917	1.18718	0.712379	0.815007	-0.307379	0.114743	0.287274	0.128969	0.201011	-0.0960046	0.304749	0.223899	-1.63927	-1.63588	-1.24485	-1.61375	-1.3163	-1.06816	-0.937306	-0.0390413	-1.27443	-1.40882
ZNF24	0.258026	0.260129	0.250917	0.219601	-0.10689	-0.131727	0.392332	0.153101	0.226885	-0.127246	-0.247786	-0.069115	-0.226472	-0.206927	-0.276499	-0.0471525	0.23642	0.395227	0.318386	0.3947	0.0548139	0.132048	-0.055556	0.25029	0.128001	0.00800447	0.130916	0.564402	0.562238	-0.505982	-0.0800561	-0.981665	-0.775079
ZNF384	-0.0103881	0.194122	0.0478597	-0.679468	-0.247193	0.194705	0.517023	0.15859	0.179052	-0.0927963	-0.262705	-0.0244656	-0.115809	-0.10225	0.0525523	-0.302307	-0.382927	-0.399885	-0.264134	-0.269454	-0.084227	-0.0523163	-0.117924	0.544857	0.398116	0.248164	0.466247	0.198196	0.148041	-0.250361	-0.0916646	1.24206	1.01554
ZNF282	0.123656	0.12597	0.177996	-0.140599	-0.385354	-0.184149	0.433548	0.397694	0.488712	0.0249436	-0.22702	-0.2487	0.094304	0.0921913	0.0457724	-0.127264	-0.101128	0.0554098	0.0680418	0.227305	-0.176211	0.148805	0.206485	0.314683	0.14376	0.0769472	0.262969	-0.00754073	-0.19951	-0.356494	0.00945128	-0.0407554	0.110602
ZSCAN4	-0.72286	-0.761526	-0.669578	-0.202598	0.154453	0.0603198	1.28808	0.802441	0.836373	0.235921	0.335697	0.234002	0.347032	0.619828	0.635884	-0.136702	0.0157117	0.0727677	0.191429	0.20392	-0.0506297	0.109919	-0.0595642	-0.0628	-0.535459	-0.523481	-0.532546	-0.0570374	-0.323012	-1.31336	-0.0907845	-1.81365	-1.18061
GATA3	-1.15974	-0.874821	-1.08192	-0.347393	-0.255088	0.267469	0.882364	0.84733	0.915804	0.433341	-0.0298334	0.0902095	0.342399	0.217223	0.103042	-0.116602	-0.150293	0.0301734	0.0297768	0.166565	-0.15958	0.0896869	0.0655741	-0.629837	-0.808287	-0.56213	-0.700387	-0.312185	-0.155939	-0.0754882	-0.138004	-0.114234	-0.0838326
FOS::JUN	-1.57295	-0.805671	-1.08289	-1.88755	-1.73174	-1.59812	3.30572	2.93025	1.51515	0.536787	-1.84362	-1.81079	-0.62431	-0.446323	-0.871064	-1.53927	-0.457422	1.10999	-0.329342	0.191754	-1.56915	1.13847	1.82984	2.16166	-0.401912	0.014874	0.0146402	-0.761475	-0.490286	0.320749	-0.713302	0.900994	1.54119
FOS::JUN(var.2)	0.61135	0.445166	0.450697	-0.22678	-0.305294	-0.375528	0.256071	0.172702	0.256706	-0.131637	-0.20371	-0.196744	0.0163771	-0.109703	0.191153	-0.349764	-0.117477	0.00562014	0.0956921	-0.0087279	-0.213885	0.196556	0.416104	0.0458131	-0.33973	-0.394733	-0.330582	-0.596262	-0.368804	-0.0452912	0.364114	-0.0206186	0.19222
FOSB::JUN	0.700113	0.504217	0.52687	-0.25473	-0.267219	-0.56876	0.0534402	-0.0479934	0.0973723	-0.307929	-0.160332	-0.230415	0.0702743	-0.150454	0.255205	-0.22736	0.00559866	0.100496	0.215159	-0.0196714	-0.12003	0.293283	0.511851	0.194848	-0.236516	-0.359705	-0.227875	-0.567651	-0.408741	0.160177	0.551263	-0.043236	0.373978
FOSL1::JUN	-1.72627	-0.87938	-1.20723	-1.95951	-1.73279	-1.61747	3.41436	2.95969	1.53365	0.489503	-1.8505	-1.77298	-0.679834	-0.451236	-0.903574	-1.58997	-0.447769	1.14867	-0.284094	0.189992	-1.56836	1.20537	1.85122	2.29187	-0.389884	0.059666	0.0423591	-0.643717	-0.398115	0.425191	-0.745019	0.923559	1.49928
FOSL1::JUN(var.2)	0.66372	0.42685	0.452171	-0.190826	-0.245229	-0.449949	0.128668	0.0175764	0.167048	-0.276656	-0.0728584	-0.218659	0.0179852	-0.118039	0.271038	-0.183145	0.0616244	0.117629	0.261983	0.0455454	-0.0990495	0.27844	0.421329	-0.0604158	-0.382062	-0.457148	-0.385756	-0.719649	-0.557409	-0.0304387	0.508479	-0.00358489	0.24853
FOSL2::JUN	-1.66221	-0.799546	-1.14606	-1.99193	-1.83903	-1.63021	3.39334	2.99232	1.53181	0.525084	-1.93041	-1.88086	-0.715987	-0.517058	-0.943761	-1.60013	-0.478931	1.19062	-0.303494	0.154501	-1.59116	1.21824	1.87359	2.33641	-0.35387	0.118304	0.076041	-0.656921	-0.437436	0.483351	-0.761847	0.943991	1.58425
FOSL2::JUN(var.2)	0.8385	0.686257	0.689659	-0.265836	-0.392338	-0.644937	0.0864172	0.0264144	0.142949	-0.369185	-0.2552	-0.301788	0.00692713	-0.187891	0.196775	-0.33832	-0.0680681	0.150094	0.163254	0.0113011	-0.186674	0.267652	0.519729	0.356552	-0.153176	-0.335426	-0.154753	-0.532602	-0.400153	0.216205	0.502582	0.0348442	0.382977
JUN::JUNB	-1.65192	-0.911517	-1.19667	-1.91364	-1.45521	-1.26151	2.89264	2.6217	1.4278	0.531915	-1.51503	-1.37715	-0.406042	-0.275026	-0.551206	-1.38826	-0.308423	0.9819	-0.166406	0.2078	-1.3137	1.17999	1.67974	1.63772	-0.490459	-0.0662724	-0.113062	-0.67867	-0.373053	0.371565	-0.573355	0.869327	1.17226
JUN::JUNB(var.2)	0.637154	0.481775	0.494551	-0.170723	-0.203341	-0.473234	0.0536203	-0.0668227	0.0647866	-0.272119	-0.109946	-0.21608	-0.0309916	-0.143097	0.264298	-0.170303	0.0495208	0.0705138	0.180459	-0.00213544	-0.112797	0.219612	0.39746	0.103701	-0.21809	-0.333418	-0.170304	-0.675731	-0.34705	0.112367	0.455642	0.0488918	0.397343
FOS::JUNB	-1.6523	-0.861469	-1.14663	-2.09768	-1.83886	-1.6001	3.43101	3.03221	1.56663	0.553719	-1.87506	-1.8071	-0.670189	-0.475628	-0.892857	-1.52238	-0.462927	1.15039	-0.315169	0.141524	-1.51546	1.26509	1.85389	2.20215	-0.444028	0.0233282	-0.0557179	-0.795839	-0.525613	0.427717	-0.722548	0.898168	1.42723
FOSB::JUNB	-1.54167	-0.787488	-1.07479	-1.84324	-1.69476	-1.54747	3.30772	2.90767	1.49871	0.524384	-1.81276	-1.74811	-0.666152	-0.499011	-0.898916	-1.42359	-0.39379	1.10152	-0.265937	0.188591	-1.39938	1.20602	1.8009	2.15209	-0.44905	-0.0594315	-0.0620375	-0.799873	-0.525425	0.21321	-0.729152	0.744528	1.42626
FOSB::JUNB(var.2)	0.633692	0.357778	0.437884	-0.260085	-0.228534	-0.432251	0.0637894	-0.0487782	0.12772	-0.272441	-0.0505375	-0.149604	0.0520271	-0.0930005	0.344797	-0.15077	0.0490847	0.125089	0.242786	0.0726471	-0.0192398	0.329117	0.523002	-0.0398211	-0.374783	-0.470835	-0.374388	-0.747992	-0.536802	-0.0150348	0.516245	0.0348336	0.277241
FOSL1::JUNB	-1.66838	-0.864204	-1.15649	-1.94768	-1.76391	-1.61597	3.41318	2.96167	1.5258	0.542055	-1.86345	-1.82226	-0.761538	-0.490624	-0.931718	-1.56309	-0.46498	1.14302	-0.296349	0.156338	-1.51656	1.20205	1.88271	2.25133	-0.433072	-0.00204811	-0.0327465	-0.605182	-0.388875	0.36713	-0.730589	0.789353	1.50595
FOSL2::JUNB	-1.59184	-0.87176	-1.11884	-1.88421	-1.76326	-1.56857	3.38685	2.94661	1.54178	0.533505	-1.86202	-1.86129	-0.722786	-0.489267	-0.894657	-1.47821	-0.408633	1.1332	-0.272646	0.205996	-1.45027	1.21798	1.82435	2.14721	-0.45051	-0.0425517	-0.0518762	-0.702449	-0.473242	0.253675	-0.718595	0.724209	1.45754
FOSL2::JUNB(var.2)	0.885465	0.585155	0.667921	-0.213526	-0.302177	-0.596903	0.0186285	-0.0571749	0.116917	-0.370867	-0.103926	-0.225911	0.0403904	-0.13283	0.318636	-0.202892	0.0604993	0.12952	0.243462	0.0882593	-0.0891285	0.343717	0.496568	0.064947	-0.26896	-0.413745	-0.289041	-0.720057	-0.537203	0.00826058	0.588873	-0.0462337	0.25648
FOS::JUND	-1.69654	-0.765023	-1.17664	-1.95545	-1.75543	-1.61295	3.41787	3.01271	1.57054	0.53244	-1.88743	-1.83517	-0.710597	-0.472487	-0.927919	-1.56536	-0.442523	1.19557	-0.281144	0.138743	-1.55553	1.1754	1.80656	2.3342	-0.347534	0.11636	0.0771371	-0.679706	-0.473537	0.361064	-0.743948	0.957839	1.49981
FOSL1::JUND	-1.49137	-0.693932	-1.02294	-1.76564	-1.66233	-1.51937	3.23812	2.79966	1.47526	0.508495	-1.7463	-1.69356	-0.644666	-0.421714	-0.829413	-1.44607	-0.378163	1.09969	-0.276808	0.199405	-1.42891	1.1463	1.70993	2.03538	-0.364261	0.0185015	-0.000507868	-0.626082	-0.468856	0.151271	-0.703889	0.664806	1.22613
FOSL1::JUND(var.2)	-0.0204283	-0.0822408	-0.109893	-0.464438	-0.097407	-0.215714	0.324892	0.13507	0.176463	0.00407013	0.0458861	0.0352174	0.109348	0.0596843	0.367265	-0.146365	0.0615667	0.0283054	0.201275	0.0517578	-0.0266121	0.3586	0.417966	-0.156358	-0.313139	-0.303627	-0.251815	-0.731785	-0.432236	-0.137893	0.302283	0.665834	0.456492
FOSL2::JUND	-1.66199	-0.850685	-1.17152	-1.93203	-1.74049	-1.57342	3.3761	2.96247	1.55705	0.550695	-1.84007	-1.78952	-0.667996	-0.455744	-0.888053	-1.51818	-0.45229	1.10386	-0.307308	0.178031	-1.52258	1.18283	1.80803	2.13772	-0.434608	-0.00225806	-0.0386283	-0.733288	-0.502394	0.31794	-0.730129	0.766565	1.43323
FOSL2::JUND(var.2)	0.847345	0.618955	0.731041	-0.355659	-0.415095	-0.610847	0.0542136	-0.00198572	0.155896	-0.325824	-0.199674	-0.312214	0.0630442	-0.127581	0.258319	-0.342271	-0.0854904	0.0792453	0.181722	0.0272519	-0.180583	0.359351	0.597619	0.198779	-0.248349	-0.383264	-0.261532	-0.674393	-0.416577	0.22526	0.549456	0.124641	0.429646
NR1H4::RXRA	0.287451	0.374975	0.339447	0.208698	-0.116242	-0.417721	-0.330997	-0.27643	-0.347393	-0.370568	-0.157663	-0.194074	-0.101431	-0.122733	-0.0600158	0.0171953	-0.0422247	0.255878	0.0593319	-0.0442648	-0.0468529	-0.227503	0.0930142	0.379671	0.42113	0.37206	0.41851	0.478215	0.492411	0.583931	0.147021	0.223662	0.272488
NR4A2::RXRA	0.0976518	0.150586	0.147324	0.00857205	-0.114392	-0.151456	-0.24906	-0.223029	-0.300166	-0.181441	-0.000583203	-0.00371224	0.0244907	0.000930293	0.100189	-0.133674	-0.0937485	0.149216	-0.0148291	-0.0724068	-0.11057	-0.142307	0.0436575	0.20835	0.30433	0.387839	0.291419	0.160496	0.174023	0.504162	0.169446	0.14741	0.171885
PPARA::RXRA	-0.183041	0.266764	0.0361482	-0.219914	-0.0766403	-0.303067	0.0871602	0.241683	0.165534	-0.131135	-0.0764217	0.162289	0.376251	0.0328504	0.127291	-0.135346	-0.0570103	0.119282	-0.100885	0.0813235	-0.203943	-0.159469	0.140497	0.32753	0.356472	0.46513	0.410345	-0.0232991	-0.0385753	0.115812	-0.00401659	0.351858	0.461327
RARA::RXRG	0.129207	0.547473	0.330831	0.210854	-0.0509585	-0.413757	-0.193366	-0.14794	-0.143534	-0.312833	-0.105515	0.109288	0.233996	-0.106552	0.0172331	-0.155789	-0.273869	0.101403	-0.122958	0.00919602	-0.0332553	-0.246963	0.159101	0.330354	0.443549	0.438988	0.396234	0.133686	0.24018	0.443955	4.91387e-05	-0.0314026	0.457954
RORB	-0.205219	0.23473	0.126476	-0.198534	-0.704128	-0.547926	-0.115532	1.08477	0.675598	-0.547753	-0.590185	-0.3846	-0.0181438	-0.411737	-0.424859	-0.30543	-0.0976317	0.689463	0.101208	0.574332	-0.209785	0.00445291	0.889832	0.670392	0.840835	1.17392	0.981761	0.0791578	-0.0416428	0.144444	-0.128465	-0.0823608	0.252937
RORC	-0.457227	-0.0667406	-0.0944986	-0.458553	-0.808973	-0.519936	0.000886589	1.56852	1.11144	-0.504618	-0.690277	-0.490719	0.142898	-0.50403	-0.539423	-0.468721	-0.253674	0.597854	-0.0704242	0.671829	-0.372687	-0.0153212	0.988051	0.630912	0.869619	1.28617	0.973098	0.144668	0.0318157	-0.0385283	-0.260856	-0.0467678	0.333106
SOX15	1.39292	1.02639	1.16502	1.22991	-0.277421	-0.855187	-0.473822	-0.749675	-0.853116	-1.62476	-1.11155	-1.47704	-1.24861	-1.36828	-0.920156	1.13286	0.46298	0.379619	0.333213	0.205626	0.621243	-0.641938	-0.771795	1.44362	0.986254	0.850538	1.15998	0.566756	1.06484	2.35171	0.829193	-0.239142	0.959445
TFE3	-0.203066	-0.373543	-0.152581	-0.260841	-0.337344	-0.661685	-0.0801059	-0.199967	-0.079098	-0.586878	-0.198677	-0.472166	-0.181066	-0.120304	0.0580566	-0.157485	-0.0629376	0.255527	0.146809	0.113605	-0.221905	-0.193158	0.168365	0.285795	0.111053	0.811086	0.198335	0.258982	0.901468	1.40752	0.409069	1.34421	0.357891
VDR	-0.128104	0.242389	0.0221306	-0.562488	-0.217875	-0.0236891	0.376894	0.246518	0.283109	0.100144	-0.124751	0.249578	0.253577	0.0927878	0.0424279	-0.534788	-0.376515	-0.0548482	-0.141573	-0.0798552	-0.526272	-0.213082	-0.0719772	0.264732	0.332628	0.345298	0.414621	-0.0871	0.124136	0.174642	-0.159723	0.406612	0.363179
IRF3	-0.120513	0.196879	0.0667788	-0.611828	-0.458807	0.0186263	0.581096	0.566621	0.641385	0.0153018	-0.358713	-0.327137	-0.00643777	-0.0923197	-0.0855586	-0.266576	-0.160884	-0.156887	-0.0954997	0.36056	-0.224467	0.151448	0.225569	0.742649	0.535557	0.336778	0.719902	0.401228	-0.0846273	-0.827343	-0.221921	1.46479	0.950596
IRF4	-0.0820421	0.357424	0.198089	-0.43767	-0.392787	-0.20963	0.138205	0.201271	0.186382	-0.144321	-0.353687	-0.223543	-0.171861	-0.117675	-0.227152	-0.474034	-0.211339	0.0418717	-0.0942569	0.300214	-0.437651	-0.0484397	0.125942	0.721732	0.615753	0.481673	0.743971	0.448073	0.328862	0.161961	-0.156642	2.21454	1.18905
IRF5	-0.160564	0.154501	0.0289167	-0.415994	-0.268927	-0.059724	0.23809	0.230234	0.234527	-0.0172254	-0.234776	-0.0669888	-0.0455535	-0.0430523	-0.10565	-0.291425	-0.12249	-0.045672	-0.0515418	0.184587	-0.216674	0.052047	0.0711147	0.373048	0.34242	0.261596	0.497077	0.228322	0.0536068	-0.0524126	-0.0143922	1.37985	0.650564
TCF7L1	0.337044	0.228817	0.278855	0.0387968	-0.21422	-0.287497	0.163526	0.168936	0.0483436	-0.125891	-0.171745	-0.19684	0.0569108	-0.0670815	-0.0190303	-0.0806034	-0.158034	0.0191444	-0.0168067	0.212391	0.0251842	0.114336	0.260087	0.619667	0.51278	0.431246	0.604075	0.291477	-0.126233	-0.412	0.0313405	-0.230253	0.425568
ARGFX	5.7987	2.93545	4.27072	5.11649	0.240455	-1.7527	-1.82448	-2.0166	-2.13003	-2.06189	-0.514468	-1.55683	-1.949	-1.29827	-1.36311	1.6664	0.379923	0.0233545	0.366455	-0.261538	1.20578	-0.925879	-0.622117	0.711069	1.61877	0.795379	1.32404	0.0993638	-0.412959	-1.35146	1.22836	-1.32941	-0.268022
ARNT2	-0.180421	-0.405694	-0.250379	-0.0419469	-0.0345861	-0.323898	-0.0585888	-0.21386	-0.0162793	-0.301877	0.131444	0.019592	0.0309292	0.10653	0.285471	0.0614977	0.0559006	0.0656679	0.095631	-0.0265503	0.0697028	-0.110509	-0.0382791	-0.140937	-0.260474	0.330961	-0.287786	-0.128191	0.425419	0.577175	0.389393	0.637706	-0.0320098
ATF6	-0.454837	-0.256081	-0.361998	-0.351943	0.00502767	-0.0533669	0.369517	0.308374	0.152921	0.148285	0.0416153	0.0684376	-0.00894049	0.108863	0.11796	-0.112985	0.0373105	0.187742	0.241404	0.180078	-0.103785	0.0970628	0.233735	-0.0263661	-0.173947	-0.0888694	-0.0435744	-0.166095	0.0106993	-0.125437	0.0410466	0.44748	0.16308
ATOH1(var.2)	-1.66128	-1.22314	-1.60795	2.74458	0.257915	-0.723374	-0.123107	0.105129	0.154322	-0.585187	-0.393671	-1.21356	-0.849854	-0.12834	-0.973111	0.34309	0.39599	0.866716	0.293589	-0.0629205	0.752744	0.0544567	0.404097	0.738838	-0.614675	-0.108075	-0.384221	1.31768	1.13773	0.64307	0.0811481	-1.01696	-0.851423
ATOH7	-2.49306	-2.15622	-2.75247	2.66101	1.82336	0.61492	-0.150733	0.298429	0.79911	1.09705	1.27873	-0.0889257	0.228913	1.09444	-0.0241437	-1.06364	-0.772875	-0.528157	-0.998214	-1.35994	-0.229522	-0.954692	-1.06407	-1.4163	-1.82402	-1.28142	-1.73703	-0.997872	-0.844225	-1.08068	-0.605731	-1.00423	-0.858796
BACH2	-1.71289	-0.780368	-1.19666	-1.93626	-1.50636	-1.21637	2.94429	2.59861	1.45127	0.552748	-1.51642	-1.47272	-0.510462	-0.318283	-0.667846	-1.35687	-0.421118	0.930055	-0.278889	0.144419	-1.42204	0.998357	1.5177	1.56237	-0.511406	-0.0572011	-0.170242	-0.662362	-0.374107	0.527966	-0.605093	0.715008	1.05058
BACH2(var.2)	-0.0703381	-0.0795524	-0.111683	-0.412817	-0.0698726	-0.0668557	0.29006	0.222779	0.289608	0.0575754	-0.0243832	0.0493652	0.0564619	0.0181041	0.124036	-0.309819	-0.0110309	0.265878	0.178269	0.0946994	-0.20042	0.268023	0.487583	-0.151182	-0.380747	-0.24506	-0.324123	-0.350982	-0.265337	-0.0419711	0.121215	-0.213694	0.171273
BARX2	1.2052	0.873936	0.946783	1.09613	0.177279	-0.516896	-0.454432	-0.631385	-0.589521	-0.698951	-0.258081	-0.308548	-0.488557	-0.444158	-0.363198	0.712438	0.417338	0.360768	0.469792	0.29136	0.659532	-0.101606	0.0353668	0.39466	0.491168	0.280466	0.397279	0.0887449	0.179559	-0.173395	0.544652	-0.00158721	0.51474
BHLHA15(var.2)	-1.16259	-0.903301	-1.14994	2.35154	-0.344318	-1.18275	-0.291735	-0.0471304	-0.032453	-0.952852	-0.754453	-1.49851	-0.725324	-0.293788	-0.932179	0.899217	0.844582	1.16641	0.682943	0.312122	1.42671	0.733438	1.07083	1.04284	-0.405681	0.000696175	-0.197939	1.55412	1.4937	0.96478	0.460533	-0.888787	-0.588591
CDX4	0.196923	0.0612358	0.1183	0.0502817	-0.0382753	0.00468417	0.319089	0.211376	0.175772	-0.0846543	-0.164502	-0.311763	-0.282315	-0.151474	-0.176816	0.10002	0.0831889	0.235344	0.25181	0.163307	0.0910375	-0.196896	0.0175644	-0.00456257	0.095581	0.0705895	0.156028	0.12169	0.23947	-0.386867	0.0349788	-0.521201	0.0062226
CREB3L4	-0.387722	-0.312838	-0.323965	-0.335713	-0.106907	-0.0319675	0.346586	0.260699	0.251284	0.130566	0.0332735	0.0145339	-0.0243636	0.143077	0.17916	-0.22118	-0.00408465	0.154361	0.171591	0.175743	-0.159085	0.0435983	0.206768	-0.188108	-0.298881	-0.0917842	-0.218833	-0.276645	0.0576398	0.0899971	0.0916189	0.477775	0.258926
CREB3L4(var.2)	0.381863	0.288759	0.299068	-0.365859	-0.18441	-0.349926	-0.0810312	-0.123058	-0.0105471	-0.214008	0.0237866	-0.100646	0.0612804	-0.0647196	0.329921	-0.182802	0.033817	0.0713941	0.260996	0.0549152	-0.0632805	0.244426	0.351106	0.0765632	-0.114368	-0.191712	-0.0803546	-0.667442	-0.397783	0.046084	0.489457	0.606275	0.476097
DLX5	3.23354	1.56944	2.35228	2.73878	0.0467432	-0.865923	-1.13239	-1.34595	-1.30545	-1.14346	-0.466993	-0.999358	-1.10394	-0.911424	-0.825823	2.0965	1.00253	0.560093	0.765355	0.212862	1.49623	-0.0844399	0.116139	0.310881	0.706068	0.188209	0.491466	-0.0621656	-0.31644	-0.915538	0.814386	-1.16115	-0.483687
DMRTA2	-0.238652	-0.132321	-0.189228	-0.308879	-0.126963	0.0797535	0.304349	0.220752	0.265237	0.0712936	-0.231878	-0.261457	-0.20265	-0.0868165	-0.0693324	-0.1123	-0.0177777	0.145191	0.131077	0.223315	-0.086102	0.057723	0.0642524	0.113372	-0.148369	-0.135905	-0.0438228	0.0756341	0.371764	0.239214	0.0159399	0.138506	0.060812
DMRTC2	-0.288872	-0.199689	-0.309687	-0.0883082	0.0150559	0.0825806	0.261951	0.181167	0.2826	0.101764	-0.0972838	-0.0592076	-0.167787	0.0119594	0.0827295	0.00337068	0.0412218	0.0828511	0.165446	0.207485	-0.080592	-0.046285	-0.0740681	-0.153815	-0.304098	-0.264751	-0.24282	-0.11124	0.164737	0.0460908	0.0591945	0.080338	-0.177436
DPRX	0.00163514	-0.0613382	-0.00400288	-0.306685	-0.449644	-0.072524	0.582353	0.465337	0.478808	0.134367	-0.145104	-0.165324	0.0294348	0.151456	0.0368469	-0.110014	0.111144	0.379602	0.213991	0.254173	-0.16676	0.237723	0.376576	-0.0273412	-0.12851	-0.107254	-0.0873023	-0.148885	-0.17815	-0.339063	0.00406131	-0.27176	-0.137058
DRGX	4.91681	2.27607	3.62726	4.70026	0.0626543	-1.4403	-1.5506	-1.74561	-1.86557	-1.76951	-0.608547	-1.46298	-1.67749	-1.26086	-1.30532	2.32503	0.606329	0.202943	0.554264	0.123598	1.50531	-0.457424	-0.177009	0.422801	1.25697	0.503035	0.962943	-0.183879	-0.62073	-1.52144	1.27531	-1.20893	-0.326079
ELF2	-1.13824	-0.641228	-0.795894	-1.07281	-0.080173	0.32594	-0.226115	-0.0692211	0.0819356	0.253282	0.145967	0.536335	0.341438	0.10855	0.422641	-0.0882795	0.228077	0.0842508	0.157382	0.0611969	0.293098	0.421124	0.422684	-0.398826	-0.248992	-0.143187	-0.323266	-0.47481	0.0726289	0.432473	-0.00729353	2.6387	1.09601
ETS2	-1.25543	-0.786109	-0.885231	-1.09133	-0.0931888	0.375293	-0.11117	0.0188327	0.206174	0.386223	0.204712	0.385398	0.273369	0.228538	0.524071	-0.290048	0.248911	0.151708	0.233125	0.108364	0.0612478	0.42078	0.394039	-0.201714	-0.304146	-0.198736	-0.433073	-0.185998	-0.0237498	0.274438	0.053078	2.13334	1.04615
FERD3L	-1.39342	-1.29015	-1.51123	1.8636	0.332431	-0.280679	-0.0769946	0.226952	0.132125	-0.304961	-0.0199971	-0.417919	-0.0215869	0.0886991	-0.330546	-0.0181636	0.0516627	0.532574	0.0892764	-0.104481	0.205613	-0.0493834	0.228979	-0.0999543	-0.874539	-0.324644	-0.624118	0.560606	0.656533	0.525218	0.152095	-0.741696	-0.689816
FOXE1	0.52934	0.558331	0.506473	0.330756	-0.0491854	-0.661203	0.0911291	-0.461907	-0.696265	-0.85212	-0.463422	-0.907632	-0.776195	-0.562829	-0.408307	0.157931	0.0288897	0.127817	0.198734	0.270283	-0.0356633	-0.213623	-0.128456	1.07886	0.687343	0.601748	0.766479	0.925936	1.03972	1.04115	0.232465	0.334694	1.33534
FOXN3	0.451699	0.238181	0.40086	0.223487	-0.157256	-0.63549	-0.213991	-0.445278	-0.621236	-0.828503	-0.661052	-1.05198	-0.80987	-0.750578	-0.527771	0.164368	0.0441166	0.121122	0.152406	0.0236167	0.166995	0.127404	0.0478106	0.774281	0.46057	0.49416	0.562104	0.745177	0.830968	1.71564	0.333365	0.436222	0.830745
GLI3	-0.475908	-0.548918	-0.400853	-0.205323	-0.318918	-0.0872873	1.59475	1.1852	0.943756	0.405595	-0.23024	-0.192435	0.0366963	0.253699	0.101617	-0.243378	-0.133817	-0.139935	-0.0932792	0.0177631	-0.226744	-0.0845194	-0.184603	0.0834048	-0.34073	-0.377191	-0.437538	-0.425042	-0.446326	-0.669029	-0.191595	-0.606985	-0.610574
HES6	-0.920398	-0.766083	-0.90285	-0.250806	0.124293	0.173704	0.642035	0.530792	0.657679	0.237132	0.150086	0.240051	0.306222	0.368671	0.272038	-0.319207	0.084759	0.285821	0.159536	0.135457	-0.275816	0.129686	0.0958087	-0.332865	-0.631474	-0.181172	-0.569327	-0.244416	-0.105439	-0.283447	-0.100251	-0.136204	-0.534569
HNF4A(var.2)	0.269461	0.528569	0.301401	0.231487	0.0448463	-0.250254	-0.304895	-0.140696	-0.181146	-0.178206	-0.00945895	-0.0158408	0.120605	-0.0780019	0.0575522	-0.196412	-0.142846	0.108253	-0.139211	-0.199795	-0.256764	-0.39031	-0.0842499	0.332899	0.365533	0.355201	0.339793	-0.159829	-0.0376712	0.344933	0.0119848	0.203327	0.496711
HOXA1	2.9094	1.18242	2.07106	3.07289	0.0297249	-0.832017	-0.860545	-1.04803	-1.16628	-1.15541	-0.475519	-0.98927	-1.13736	-0.900749	-0.910009	2.29863	0.858368	0.475917	0.728133	0.320244	1.54104	0.167417	0.278147	-0.0166933	0.564492	0.0860738	0.31695	-0.447066	-0.653609	-1.28857	0.945655	-1.08344	-0.283944
HOXA4	2.01137	0.983843	1.47765	2.04372	-0.051335	-1.12443	-0.596661	-0.708354	-0.806145	-1.01716	-0.408528	-0.771888	-0.81632	-0.530925	-0.533382	1.15216	0.48308	0.440328	0.406629	0.365749	0.747063	-0.0845707	0.14256	0.447868	0.503341	0.32075	0.465278	0.115836	-0.0499449	-0.19046	0.469826	-0.494222	0.0420189
HOXA6	4.4334	2.24043	3.30013	4.18245	-0.126614	-1.43455	-1.54973	-1.77611	-1.80149	-1.7148	-0.676934	-1.39332	-1.47326	-1.18663	-1.11772	2.60618	0.816237	0.370156	0.662382	0.153925	1.65053	-0.339002	-0.198673	0.692733	1.23644	0.465982	0.952238	0.0997475	-0.272965	-0.984843	1.23888	-1.16042	-0.292436
HOXA7	1.58389	0.681791	1.12204	1.39576	0.0836357	-0.49539	-0.53945	-0.69279	-0.716326	-0.677418	-0.2435	-0.622507	-0.63052	-0.493663	-0.490698	1.5416	0.782088	0.513364	0.599801	0.238683	1.04672	0.12772	0.182507	0.0485344	0.204823	-0.105039	0.00278927	-0.203688	-0.32449	-0.57042	0.58908	-0.494291	-0.291524
HOXB4	2.24386	1.15097	1.67307	2.30374	0.0332384	-1.25062	-0.823336	-0.941303	-1.0121	-1.10883	-0.356578	-0.817766	-0.915006	-0.525909	-0.575941	1.19568	0.549263	0.493653	0.524102	0.36618	0.744397	-0.214871	0.032248	0.478737	0.612513	0.420779	0.536704	0.215333	0.0900654	0.0659847	0.602874	-0.766393	0.00558586
HOXB6	3.71268	1.92537	2.84003	3.23173	0.032164	-1.23568	-1.30869	-1.43427	-1.49823	-1.50132	-0.569627	-1.1601	-1.31368	-0.967839	-0.940155	1.76864	0.59113	0.274589	0.524255	0.181319	1.13944	-0.446379	-0.167281	0.593372	1.20893	0.633169	0.968973	0.215415	-0.0967458	-0.777411	0.990291	-0.688761	-0.00958384
HOXB7	4.47049	2.18103	3.35762	4.19334	0.0290517	-1.36624	-1.48313	-1.68216	-1.75886	-1.65764	-0.647578	-1.36907	-1.47878	-1.14626	-1.15644	2.36012	0.706859	0.343134	0.586109	0.146639	1.39633	-0.263901	-0.107175	0.552221	1.27195	0.51901	1.00128	-0.170323	-0.620928	-1.33997	1.18442	-1.19484	-0.158082
HOXB8	2.92772	1.43724	2.16913	2.44844	0.0994829	-0.859286	-1.04351	-1.2173	-1.25456	-1.13728	-0.403247	-0.954097	-1.00746	-0.774972	-0.782557	1.93464	0.872952	0.48234	0.663773	0.197469	1.38456	-0.103099	0.0766359	0.237936	0.706127	0.22031	0.460489	-0.161295	-0.378352	-0.853538	0.841082	-0.794116	-0.316094
HOXB9	0.26224	0.104802	0.107469	0.418964	0.170099	-0.147663	-0.0459702	-0.23393	-0.266545	-0.164423	0.0748402	0.135649	-0.00623232	0.0108797	0.0628491	0.463553	0.253583	0.107416	0.22094	0.056657	0.290284	0.00932473	0.0269497	0.0548856	0.101511	0.0254076	0.109371	0.117392	0.0260895	-0.424719	0.175045	-0.177791	-0.0361545
HOXC4	2.01137	0.983843	1.47765	2.04372	-0.051335	-1.12443	-0.596661	-0.708354	-0.806145	-1.01716	-0.408528	-0.771888	-0.81632	-0.530925	-0.533382	1.15216	0.48308	0.440328	0.406629	0.365749	0.747063	-0.0845707	0.14256	0.447868	0.503341	0.32075	0.465278	0.115836	-0.0499449	-0.19046	0.469826	-0.494222	0.0420189
HOXC8	3.2033	1.34191	2.31956	3.00413	0.0422841	-1.02832	-1.1063	-1.27548	-1.33874	-1.28196	-0.429557	-0.913747	-1.16302	-0.878552	-0.876464	2.27587	0.689135	0.247191	0.600097	0.188798	1.34328	-0.191623	-0.038998	0.230097	0.751032	0.255874	0.517555	-0.0772519	-0.280081	-0.850849	1.12063	-0.501688	-0.0884292
HOXD10	0.0414081	-0.0881657	-0.0181292	-0.0442144	-0.0432802	-0.0992275	0.149646	-0.0261027	-0.118458	-0.00967923	-0.0193698	0.031241	-0.0707926	0.0151932	-0.0182301	0.263045	0.154985	0.162358	0.147904	0.0832809	0.115119	0.0103572	0.108268	0.0380704	0.0445186	0.0533142	0.073663	0.250044	0.277162	-0.0513238	0.0647591	-0.136026	0.104277
HOXD4	2.01137	0.983843	1.47765	2.04372	-0.051335	-1.12443	-0.596661	-0.708354	-0.806145	-1.01716	-0.408528	-0.771888	-0.81632	-0.530925	-0.533382	1.15216	0.48308	0.440328	0.406629	0.365749	0.747063	-0.0845707	0.14256	0.447868	0.503341	0.32075	0.465278	0.115836	-0.0499449	-0.19046	0.469826	-0.494222	0.0420189
IKZF1	-0.804983	-0.416465	-0.392841	-0.790528	-0.57902	-0.0801655	0.641758	0.725243	0.852493	0.144012	-0.290771	-0.0924401	0.425624	0.288883	0.160345	-0.382522	-0.204551	0.081108	-0.0374065	0.430956	-0.369217	0.17236	0.360128	0.607863	0.242184	0.261593	0.364982	0.384262	-0.139667	-0.591329	-0.261618	2.60973	1.01838
IRF6	0.169203	0.184251	0.182277	-0.44459	-0.284085	-0.0716104	-0.014626	-0.0108236	0.0695192	-0.0662023	-0.0944153	0.00994159	0.116303	-0.00544633	0.0397959	-0.072176	0.0213795	0.0489547	0.0603585	0.192276	-0.0840849	0.0426195	0.157778	0.2691	0.211182	0.195804	0.300807	0.0664936	0.0105176	-0.033434	0.10162	1.03456	0.803625
KLF10	-0.0583811	-0.0511559	-0.219196	-0.0140738	-0.101942	-0.0181088	1.01675	0.667878	0.777582	0.320802	-0.17522	0.0549435	0.313881	0.0954917	0.120309	0.112772	-0.072778	-0.369726	-0.0722339	0.143031	0.2388	0.163713	-0.221511	-0.541428	-0.589432	-0.594709	-0.621826	-1.00565	-0.633813	-0.648791	-0.0918914	0.35251	0.596995
KLF11	-0.00534636	-0.0413967	-0.175937	-0.1641	-0.228339	-0.0621295	1.14336	0.751532	0.835189	0.296195	-0.27885	0.016147	0.312154	0.00188836	0.0517863	0.162502	-0.0893558	-0.360394	-0.11869	0.0714581	0.304	0.183609	-0.154853	-0.276797	-0.481405	-0.518117	-0.448418	-0.751152	-0.586253	-0.736064	-0.0636313	0.431257	0.593148
KLF15	0.583636	0.258859	0.35533	0.0160925	-0.186733	-0.121179	0.140107	0.0495763	0.105628	-0.159229	-0.209447	-0.0240791	0.0468005	-0.208665	-0.173414	0.136555	-0.0612513	-0.198019	-0.059696	0.0165491	0.313531	0.221257	0.163718	0.0381877	-0.0318052	-0.224734	0.00814298	-0.256909	-0.104765	-0.45809	0.068863	0.693629	1.00346
KLF17	0.099853	-0.0335017	0.0159874	0.215056	-0.248232	-0.383965	1.37838	0.906104	0.716224	0.0264999	-0.335481	-0.306087	-0.0489708	0.0180062	-0.138108	0.0722141	-0.0904875	-0.0931167	0.0134447	0.102646	0.0728625	0.0348513	-0.101175	0.240539	-0.119455	-0.135709	-0.108116	-0.10533	-0.451964	-0.809419	-0.0684624	-0.939533	-0.326051
KLF2	-0.267454	-0.100396	-0.340362	-0.412162	-0.137944	0.179273	0.722871	0.493164	0.676506	0.398649	-0.062654	0.3385	0.487564	0.195318	0.25183	-0.0562467	-0.198551	-0.419386	-0.12853	0.0508173	0.117095	0.131455	-0.135094	-0.562389	-0.527684	-0.55059	-0.545849	-0.968699	-0.506714	-0.251809	-0.127237	0.761139	0.879659
KLF3	-0.107106	0.0865626	-0.253847	-0.322892	0.0369977	0.318266	0.22315	0.151126	0.422504	0.405355	0.0749355	0.571558	0.505851	0.10469	0.241178	-0.0363114	-0.133473	-0.32635	-0.116547	0.0208524	0.269162	0.139728	-0.160744	-0.783484	-0.621619	-0.678051	-0.646887	-1.09873	-0.455816	-0.217462	-0.059446	0.884972	1.05322
KLF6	-0.550079	-0.231702	-0.614063	-0.598772	-0.0628704	0.307771	0.857402	0.626518	0.909766	0.644476	0.0618072	0.541718	0.70383	0.361418	0.419738	-0.119842	-0.213867	-0.47042	-0.167844	0.102516	0.124359	0.190097	-0.24586	-0.989468	-0.782623	-0.713132	-0.755446	-1.44513	-0.712024	-0.303058	-0.196672	1.08566	1.09405
LHX1	3.49484	1.62938	2.62018	2.749	-0.108095	-0.927479	-1.10339	-1.25311	-1.2215	-1.16492	-0.528467	-1.05035	-1.11043	-0.867937	-0.840128	1.64762	0.715695	0.419987	0.520974	0.118504	1.03226	-0.164854	0.0124839	0.219555	0.734308	0.235443	0.492804	-0.109475	-0.411174	-0.818037	0.772452	-0.994562	-0.541974
LHX5	5.34267	2.55401	3.94006	4.77764	0.157428	-1.57642	-1.68766	-1.88487	-2.02446	-1.99886	-0.559084	-1.44417	-1.79002	-1.26714	-1.3397	2.11469	0.532355	0.103342	0.45491	-0.0978984	1.29438	-0.658848	-0.398668	0.535262	1.43392	0.637268	1.11471	-0.0909464	-0.543647	-1.39458	1.25603	-1.08257	-0.354309
MAF	-0.813183	-0.449843	-0.614033	0.0141299	-0.040759	-0.287492	0.48579	0.512194	0.217734	-0.0745517	-0.185671	-0.235032	-0.163768	0.0502811	-0.31192	-0.130657	0.0116277	0.60149	0.321132	0.535854	0.16094	0.763446	0.981779	0.163641	-0.181508	0.0857809	-0.0285512	0.0661376	-0.00593174	-0.367564	-0.123644	0.0551936	-0.141056
MAFA	-0.768378	-0.516658	-0.636689	-0.0315531	-0.167225	-0.362355	0.485751	0.524559	0.208444	-0.0794155	-0.242202	-0.267857	-0.166055	0.0514669	-0.244408	-0.124169	0.0152803	0.576456	0.307786	0.535982	0.100447	0.632561	0.961398	0.328279	-0.195538	0.0520909	-0.0463145	0.226344	0.197552	-0.101669	-0.0446788	0.0748069	-0.121937
MAZ	0.967612	0.70519	0.805233	0.998657	-0.0874372	-0.519559	0.247546	-0.0653717	0.0542745	-0.447786	-0.29341	-0.427331	-0.180659	-0.239379	-0.3098	0.506763	0.0338983	-0.159534	0.0495179	0.180714	0.458133	0.0329588	-0.0487055	0.761702	0.31441	0.0414372	0.296147	0.301355	-0.190393	-0.740911	0.147161	-1.07258	-0.205619
MSANTD3	-0.593794	-0.364627	-0.42546	-0.347761	-0.224002	0.041167	0.747421	0.69919	0.60905	0.263161	-0.0746781	0.0173725	0.279501	0.223186	0.144614	-0.533474	-0.198394	0.180235	0.0384364	0.263264	-0.308278	0.0072119	0.202108	-0.105253	-0.176667	-0.0782619	-0.0445413	-0.123786	0.027693	-0.221422	-0.161313	-0.0589888	-0.18848
MSGN1	-1.1901	-0.927674	-1.3233	1.62667	1.4489	0.524198	-0.171661	0.0468144	0.301529	0.632903	0.993625	-0.0104242	0.128477	0.686651	-0.00325528	-0.592818	-0.501284	-0.28104	-0.621868	-0.8758	-0.579224	-1.10453	-1.03649	-0.57763	-0.738081	-0.465263	-0.645512	-0.534838	-0.701666	-0.945084	-0.461509	-1.05318	-0.932294
NFATC4	-0.240365	-0.0493233	-0.189953	-0.645757	-0.34302	0.0242623	0.807761	0.674685	0.694157	0.228491	-0.172923	-0.0634015	-0.00250082	0.155236	0.0444083	-0.389653	-0.0648976	0.207774	0.176562	0.269519	-0.411147	0.0699728	0.219302	0.0136085	-0.0448209	0.0313366	0.065114	-0.0939084	-0.251528	-0.467153	-0.215572	-0.204724	0.204037
NFIC(var.2)	2.11542	2.52405	1.9425	2.77192	0.372724	-1.33733	-1.2223	-1.34685	-1.47479	-1.18483	0.00619442	-0.500017	-0.95363	-0.431096	-0.541865	1.59596	-0.0394452	-0.0925187	0.0740454	-0.545567	-0.34236	-1.72101	-1.12989	1.68764	1.58698	1.0637	1.40469	1.06513	0.428931	-0.11376	0.228691	-0.695071	0.327747
NFIX(var.2)	2.43896	2.85831	2.2813	2.82154	0.271854	-1.60322	-1.37361	-1.53831	-1.66617	-1.32979	-0.124903	-0.669788	-1.08911	-0.553903	-0.607431	1.55757	-0.0756286	-0.132933	-0.0207481	-0.511288	-0.391934	-1.88074	-1.36018	2.07771	1.8518	1.28035	1.66776	1.40689	0.713748	0.280788	0.322214	-0.765937	0.296094
NHLH2	-1.26708	-1.04898	-1.24301	1.37778	-0.180704	-0.570969	0.144229	0.30767	0.219032	-0.374879	-0.316448	-0.60476	-0.0142238	-0.0246364	-0.268439	0.272371	0.432429	0.874733	0.348362	0.351244	0.69974	0.394804	0.779464	0.00363863	-0.829965	-0.398581	-0.703697	0.693535	0.805357	0.659239	0.398015	-0.808568	-0.551335
NKX6-3	3.2426	1.80791	2.58652	2.67049	0.180599	-1.12828	-1.02469	-1.21436	-1.25766	-1.30072	-0.445749	-0.906054	-1.12376	-0.828759	-0.833715	0.833846	0.326956	0.111342	0.250444	0.0852937	0.618806	-0.515374	-0.450566	0.638995	1.10881	0.701819	0.873019	0.309039	0.0275215	-0.39404	0.656628	-0.868305	-0.179865
NR1D1	-0.143104	0.211325	-0.00404118	0.0899546	-0.0533991	-0.147743	0.0173882	0.000318175	0.0513835	-0.0961551	-0.132656	0.00820274	0.0815667	-0.0592627	0.014698	-0.411464	-0.395311	0.0569129	-0.169849	-0.165143	-0.447028	-0.414778	-0.200266	0.24701	0.103502	0.1288	0.0597742	0.063197	0.231126	0.650905	-0.0941538	0.416326	0.210016
NR1D2	-0.101369	0.284728	0.0588582	0.23894	-0.0522563	-0.33895	-0.117641	-0.0246313	-0.0543195	-0.253242	-0.132237	-0.0677495	0.0306715	-0.135594	-0.0746007	-0.292479	-0.256999	0.221621	-0.131845	-0.010159	-0.267733	-0.307652	-0.120687	0.534045	0.28088	0.29074	0.27753	0.376996	0.450938	0.764646	0.00601429	-0.251898	0.0619124
NR1I2	-0.0647861	0.133041	0.0552632	-0.157034	-0.0320001	-0.0640543	-0.00305041	0.102585	0.05808	-0.0513177	0.0413455	0.139112	0.240633	0.0400404	0.123839	-0.07399	-0.0677594	0.257061	0.00417722	0.0628614	-0.0820605	-0.0785273	0.13154	0.167588	0.206712	0.1602	0.277693	0.0689958	0.014605	-0.167827	0.000282504	0.0810327	-0.0542397
NR1I3	0.81606	0.760905	0.770721	0.0862825	-0.270752	-0.343523	-0.0570057	-0.0929463	-0.215711	-0.0895568	-0.131637	-0.0695882	0.0682098	-0.039143	-0.0478919	-0.347153	-0.158945	-0.0154747	-0.101707	-0.154617	-0.382518	-0.342248	-0.168237	0.653696	0.641097	0.479227	0.685461	0.239096	0.285712	-0.15878	-0.146647	0.522881	0.529707
NR2C1	-0.0384833	0.353395	0.206574	-0.0685616	-0.180621	-0.395058	-0.26598	-0.151074	-0.30051	-0.426848	-0.211662	-0.1384	0.141126	-0.189199	-0.0422836	-0.10753	-0.256904	0.12377	-0.0986986	-0.129826	-0.012885	-0.22175	0.13692	0.238757	0.286227	0.436762	0.213805	0.151045	0.414987	1.06366	0.189211	0.552193	0.582102
NR2C2(var.2)	-0.104241	0.3988	0.160206	-0.246275	-0.316049	-0.456473	-0.141324	0.141273	-0.0215309	-0.231757	-0.410033	-0.321654	-0.0368322	-0.229443	-0.184531	-0.445339	-0.330575	0.362333	-0.0431495	-0.0351843	-0.406951	-0.381604	0.266095	0.398707	0.331539	0.50387	0.312934	0.184159	0.378747	1.26752	0.0325272	0.384527	0.565046
NR2F1(var.2)	-0.262148	0.152927	-0.137195	0.050539	-0.0980262	-0.314354	-0.103541	0.00229778	-0.0568572	-0.19685	-0.217611	0.0521675	0.209289	-0.10866	0.0678619	-0.121996	-0.140313	0.234014	-0.0313142	-0.0194698	-0.0987134	-0.230198	0.112697	0.127997	0.216665	0.343247	0.171587	-0.0457912	0.0402129	0.726007	-0.0391557	0.687273	0.650486
NR2F1(var.3)	-0.295362	0.00319202	-0.10894	-0.124824	-0.137618	-0.181747	-0.104113	-0.0153335	-0.0706315	-0.149602	-0.0521837	0.0541032	0.0884261	-0.0187473	0.112535	-0.113096	-0.0457886	0.411789	0.0717239	0.0382179	-0.0303727	-0.0386999	0.289178	0.110293	0.162263	0.190693	0.159239	0.166436	0.258897	0.536049	0.0898808	0.344025	0.230423
NR2F6(var.3)	-0.300073	0.0521498	-0.103924	-0.147359	-0.141523	-0.163862	-0.012509	0.0422704	-0.0707342	-0.122952	0.00767424	0.0990753	0.202433	0.0659132	0.188411	-0.135019	-0.119038	0.269252	-0.032535	-0.0274771	-0.0620931	-0.0571532	0.177229	0.204409	0.248524	0.266978	0.246436	0.166324	0.151175	0.463155	0.086297	0.0462819	0.0923211
NR5A1	-0.479264	0.0984573	-0.264116	-0.156792	-0.18856	-0.304513	0.201341	0.291374	0.186418	0.0182706	-0.220549	-0.0830029	0.0315741	0.0460325	0.0604151	-0.367223	-0.228413	0.37923	0.147032	0.236103	-0.374272	-0.200613	0.519866	0.229835	0.347749	0.49052	0.440326	0.0865101	0.0816441	0.468761	-0.187956	-0.217111	-0.0755728
NR6A1	-0.0455452	0.335671	0.0540495	-0.0759644	-0.189805	-0.172322	0.177725	0.167805	0.0456361	0.0813802	-0.0927947	-0.108207	-0.00937729	0.0575374	0.0261832	-0.227917	-0.212879	0.102777	-0.0411693	0.0201549	-0.288024	-0.245573	0.162474	0.183976	0.366274	0.414827	0.435504	-0.0993607	-0.116455	0.107361	-0.174391	0.184709	0.264611
OSR1	-0.6881	-0.361962	-0.494356	-0.542125	-0.351181	0.0765924	0.630845	0.562255	0.543224	0.213804	-0.248325	-0.219191	0.049965	0.0892986	-0.012989	-0.304307	-0.0306486	0.236427	0.191941	0.273326	-0.231111	0.242298	0.34411	-0.079304	-0.0942038	0.0198187	0.0212542	0.074862	0.26165	0.0856672	-0.109845	0.359674	-0.211769
OVOL1	0.374761	0.0551607	0.124089	0.0791437	-0.138884	-0.0665498	-0.185365	-0.112531	-0.0587764	-0.0115249	0.052239	0.173009	0.0953674	0.0694836	0.107214	0.0466023	0.111779	0.0349595	0.0468883	0.0284095	0.110983	0.185006	0.161732	-0.116328	-0.108188	-0.123257	-0.0637891	-0.0773724	0.0955342	-0.305063	0.0260781	0.275282	0.550487
OVOL2	0.316624	0.0909105	0.109899	0.00235186	-0.158219	-0.0975227	-0.168984	-0.0436358	-0.0224213	-0.0515561	-0.0495597	0.0618724	0.0784791	0.00804826	0.0296957	0.00040308	0.105288	0.0761641	0.0441331	0.0398278	0.0973067	0.17477	0.163599	-0.0650063	-0.0386011	-0.0573648	0.0160171	0.00926574	0.168452	-0.203189	0.0160765	0.243608	0.544472
PAX3(var.2)	0.05876	-0.158893	-0.122796	0.438502	0.100982	-0.0855654	0.0964917	-0.0324805	-0.0183321	-0.0671433	0.0271768	-0.0397908	0.023601	-0.0386441	-0.0313101	0.00157489	0.135006	0.09804	0.149709	0.140479	0.0997444	0.142306	0.15308	-0.272536	-0.225062	-0.200075	-0.173359	-0.315001	-0.0888038	-0.251926	0.130315	0.11503	0.262402
PITX2	0.735392	0.61772	0.644334	0.305691	-0.338929	-0.280306	0.228093	0.0834678	0.140021	-0.14518	-0.281874	-0.345353	-0.144284	0.0121201	-0.0911667	-0.208336	-0.230751	-0.0665355	-0.175346	-0.130828	-0.318442	-0.230014	-0.247645	0.296864	0.364042	0.21112	0.339819	-0.0413846	0.00488027	-0.0843242	0.137814	-0.0388969	0.265822
PLAGL2	1.47849	1.13064	1.28699	0.740711	-0.250167	-0.563241	-0.0642319	-0.235901	-0.180107	-0.485458	-0.183056	-0.416821	-0.333154	-0.105905	-0.126825	-0.175639	-0.33127	-0.314085	-0.213553	-0.0952153	-0.239763	-0.461869	-0.377217	1.03204	0.706417	0.172332	0.538959	0.243951	-0.147907	-0.447581	0.118308	-0.704542	-0.170921
POU6F1(var.2)	3.57413	1.90646	2.7717	3.00293	0.1222	-0.943704	-1.07734	-1.20623	-1.07486	-1.26233	-0.599876	-1.04939	-1.18383	-1.03938	-1.0224	0.626058	0.176733	0.154095	0.204319	0.013405	0.603632	-0.403472	-0.39427	0.503235	1.04902	0.558665	0.754286	0.23488	-0.169483	-0.790013	0.62368	-1.06194	-0.413542
PPARD	-0.121739	0.267903	0.0227123	-0.0679708	-0.141302	-0.374915	-0.21062	-0.0863486	-0.246172	-0.250789	-0.245124	0.0295899	0.211348	-0.148581	0.106665	0.0340335	-0.0184571	0.238578	0.0527155	0.0197502	0.0893164	-0.0500527	0.278823	0.381719	0.318692	0.452458	0.330384	0.231869	0.252899	0.59713	0.0800237	0.715317	0.641434
RARB(var.3)	0.129918	0.25947	0.148463	0.237833	-0.00812484	-0.177009	-0.315745	-0.216891	-0.12709	-0.147999	-0.0285777	0.0805321	0.211258	-0.0314009	0.0677366	-0.0979676	-0.272766	0.0629361	-0.14688	-0.00734974	-0.0250551	-0.207131	0.0180703	-0.014731	0.163992	0.157894	0.193648	-0.316343	0.0544329	0.296441	0.0413944	0.526651	0.536877
RARG(var.3)	0.115721	0.216407	0.185821	0.127175	-0.0798153	-0.221031	-0.246689	-0.101155	-0.063778	-0.11205	-0.131123	-0.0363159	0.0779022	-0.0937028	-0.0353273	-0.154591	-0.30974	0.0105773	-0.158936	-0.0667868	-0.142827	-0.251909	-0.0210918	-0.0150496	0.265945	0.293116	0.288638	-0.240466	0.0698785	0.486697	-0.0307867	0.654492	0.474397
RFX7	0.425657	0.209375	0.305768	-0.567243	-0.506481	0.0825465	0.801956	0.513291	0.488028	0.41947	-0.011578	0.14385	0.394284	0.170156	0.46757	-0.0161497	0.154681	0.305778	0.367553	0.196663	-0.196083	0.214963	0.178947	-0.150558	-0.16698	-0.244046	-0.0822613	-0.517271	-0.540652	-0.898613	0.241144	-0.888996	-0.39559
RXRB(var.2)	-0.00293889	0.20261	0.0640313	0.0820394	-0.0466907	-0.170779	-0.0961519	-0.038992	0.0589907	-0.109268	-0.0516207	0.0489438	0.267255	0.020533	0.122073	-0.132151	-0.313062	-0.0699235	-0.155927	0.0128698	0.0121194	-0.148629	0.0196963	-0.0761937	0.0905948	0.12476	0.0898461	-0.391563	-0.080878	0.219918	0.0503926	0.595957	0.386973
RXRG(var.2)	-0.239153	0.041585	-0.10725	-0.449311	-0.145422	-0.0469052	0.0309623	0.112241	0.175616	0.00417497	-0.0304896	0.248616	0.391928	0.0465488	0.217182	-0.251738	-0.293517	0.0557288	-0.0325274	0.0620917	-0.151966	-0.0325576	0.196652	-0.0658104	0.120992	0.189442	0.137604	-0.471905	-0.109517	0.291077	0.0360214	0.806623	0.615035
SMAD5	0.121506	0.344933	0.179743	-0.0826706	-0.175853	-0.109622	0.0571091	0.0666574	0.10855	0.00408853	-0.183797	-0.362927	-0.139518	-0.0977386	-0.118305	-0.122741	-0.0244145	0.0777439	0.0211686	-0.022357	-0.0166915	0.12416	0.0881431	0.347699	0.127338	0.0558496	0.171884	0.192939	0.175237	-0.0199545	0.0331004	0.302353	0.0918787
SNAI1	-1.96048	-1.70999	-2.07753	0.340643	0.365742	0.473504	1.34368	1.37243	1.30702	0.500352	0.141461	0.405095	1.15313	0.657949	0.705111	-0.306412	0.160922	0.428409	0.0966232	0.0858775	-0.116751	0.267428	0.184946	-1.53819	-1.75453	-1.27165	-1.7644	-1.11023	-0.917241	-0.852482	-0.140459	-1.50149	-1.55752
SNAI3	-1.94975	-1.56236	-2.03268	0.0211124	0.398874	0.634823	1.32023	1.26925	1.26732	0.566979	0.211169	0.544236	1.2549	0.683626	0.695678	-0.406467	0.0672571	0.228003	0.0349714	-0.0635049	-0.159466	0.168186	0.0141667	-1.38674	-1.59773	-1.14348	-1.60378	-1.06578	-0.898691	-0.808348	-0.209794	-1.25766	-1.44574
SOHLH2	-0.758352	-0.850482	-0.79216	-0.511935	0.0684093	0.183639	0.8139	0.537548	0.720304	0.277324	0.257188	0.38904	0.477469	0.417916	0.429756	-0.119661	0.204889	0.333874	0.42529	0.47802	0.0291233	0.334714	0.318302	-0.487107	-0.808534	-0.515284	-0.832216	-0.370437	-0.0130875	-0.595072	-0.020292	-0.582337	-0.532478
SOX12	0.837529	0.490827	0.664927	0.648666	-0.259717	-0.398242	-0.353165	-0.474877	-0.440444	-0.723941	-0.489988	-0.582032	-0.622974	-0.645109	-0.480251	0.27588	0.238782	0.181988	0.163836	0.0877141	0.0942682	-0.301501	-0.346092	0.712304	0.394786	0.370797	0.407972	0.58106	0.813106	1.2177	0.356312	-0.575899	0.154744
SOX14	1.14573	0.718668	0.935167	0.941311	-0.356413	-0.740805	-0.446039	-0.637474	-0.615053	-1.21767	-0.972386	-1.0755	-1.06038	-1.16128	-0.844653	0.746782	0.449539	0.441425	0.336449	0.109696	0.243216	-0.575881	-0.702973	0.994134	0.484712	0.502842	0.517616	0.801482	1.24947	2.48327	0.59964	-0.863813	0.14916
SOX18	0.786965	0.427783	0.694152	0.373167	-0.376512	-0.602638	-0.0991126	-0.263142	-0.332271	-1.13554	-0.973775	-1.07416	-1.00358	-0.985885	-0.736797	0.9061	0.67278	0.700338	0.610429	0.446373	0.460962	-0.307846	-0.439801	0.756238	0.356465	0.433674	0.389505	0.770714	1.11841	1.93839	0.50822	-1.01415	-0.417597
SP9	0.352571	0.104261	0.145214	0.0753389	-0.196113	-0.129169	0.609128	0.324683	0.422951	0.0411365	-0.24702	-0.0471341	0.116887	-0.154815	-0.0938074	0.305332	-0.00143083	-0.299813	-0.0653194	0.0399309	0.401719	0.191403	-0.0670486	-0.156821	-0.281707	-0.399561	-0.27541	-0.546528	-0.406071	-0.551042	0.0169179	0.547258	0.764778
TBX18	-1.52095	-1.12601	-1.45698	0.11519	0.00797587	0.263106	1.63153	1.57613	1.50097	1.02464	0.197692	0.268853	0.728434	0.91765	0.731321	-0.882542	-0.641419	-0.589261	-0.459158	-0.236867	-0.741511	-0.266071	-0.201099	-1.15377	-1.05229	-0.758315	-0.959156	-1.01168	-1.09467	-1.21877	-0.374747	-0.427559	-0.717281
TBX3	-1.23389	-1.01602	-1.26231	0.553207	0.261528	0.176461	1.10019	1.0671	1.1196	0.727307	0.369876	0.392512	0.652383	0.813919	0.71585	-0.737462	-0.454957	-0.566208	-0.312905	-0.281865	-0.611139	-0.271028	-0.326471	-1.06402	-1.02645	-0.716647	-1.00086	-1.2074	-1.08681	-0.899251	-0.133658	-0.410739	-0.539146
TBX6	-1.37655	-1.12642	-1.41856	0.70337	0.343181	0.181749	1.06299	1.03338	1.05666	0.716116	0.509101	0.412362	0.691476	0.97498	0.888088	-0.916308	-0.582301	-0.665341	-0.46296	-0.329348	-0.683444	-0.35095	-0.377358	-1.17238	-1.07938	-0.754933	-1.01548	-1.23014	-1.14206	-0.89841	-0.170427	-0.434623	-0.674929
TCF21(var.2)	-2.31995	-2.01874	-2.57179	2.12132	2.00399	1.06642	-0.200323	0.256636	0.856769	1.52562	1.59557	0.165236	0.586209	1.26119	0.194018	-1.24896	-0.907346	-0.652108	-1.10874	-1.4711	-0.794145	-1.26458	-1.19879	-1.75963	-1.884	-1.41421	-1.83565	-1.52949	-1.3311	-1.36544	-0.757268	-1.01394	-1.02139
TFAP2E	0.309646	0.347935	0.330025	0.084356	-0.242717	-0.113149	0.286283	0.226769	0.219327	-0.0107259	-0.148471	-0.0666953	-0.00699428	-0.00760221	-0.0828898	-0.277738	-0.241898	-0.00234866	-0.091661	-0.00896755	-0.281527	-0.0593364	0.0802908	0.206425	0.212433	0.0385509	0.277498	0.134896	0.137557	-0.383501	-0.0787197	0.117488	0.323222
TFAP4(var.2)	-2.01399	-1.71946	-2.13462	0.762183	1.18523	1.07646	0.123962	0.263922	0.889362	1.25304	1.12964	0.400033	0.481197	1.06588	0.302436	-1.01838	-0.584434	-0.451543	-0.715288	-0.951126	-0.498759	-0.802483	-0.853412	-1.16228	-1.45805	-0.987043	-1.40621	-1.03837	-0.893043	-0.992382	-0.690628	-0.304116	-0.630127
TGIF2LX	-1.00163	-0.835189	-1.06453	1.3262	0.810705	0.0468881	0.113063	-0.0733382	0.054931	-0.0848306	0.146601	-0.0402431	-0.23327	0.142129	-0.0328645	-0.0573063	0.0233986	0.290128	0.063703	-0.0539274	0.222481	-0.254662	-0.103863	-0.466346	-0.753922	-0.449899	-0.639503	-0.287567	-0.0477204	-0.0329201	-0.0389489	-0.616922	-0.733956
TGIF2LY	-1.08937	-0.889187	-1.12916	1.24811	0.862015	0.101459	0.195254	-0.0220352	0.134549	0.046096	0.230055	0.000560984	-0.238146	0.24752	0.0324112	-0.211319	-0.0667382	0.260712	0.00540943	-0.0785714	0.102684	-0.291794	-0.132818	-0.496129	-0.756903	-0.451663	-0.605027	-0.396515	-0.153258	-0.110668	-0.0969353	-0.640275	-0.747428
THAP11	-0.927542	-0.346954	-0.569839	-0.893382	-0.146387	0.263417	0.413692	0.610709	0.698331	0.361071	-0.00806669	0.325218	0.662044	0.310476	0.320981	-0.293815	0.0169934	0.163443	0.190483	0.167603	-0.24366	0.157227	0.185566	-0.0345938	-0.0972587	-0.164187	-0.0426269	-0.343144	-0.212955	0.0545906	-0.307584	0.39098	0.116057
THRB	-0.0884422	0.276765	0.0224861	-0.0273555	-0.0831433	-0.348784	-0.219774	-0.110337	-0.193523	-0.239867	-0.145959	0.106252	0.306236	-0.0815652	0.131806	0.0199969	-0.0658802	0.176252	0.0104542	0.0207128	0.149895	-0.141859	0.104906	0.276442	0.241919	0.352811	0.204054	0.0513285	0.252169	0.629004	0.123743	0.427936	0.408563
THRB(var.2)	-0.365459	-0.000846239	-0.225911	-0.210329	-0.124991	-0.127616	0.077062	0.185852	0.14253	-0.0100475	-0.056739	-0.0210661	0.116286	0.0983534	0.0782267	-0.29004	-0.222965	0.0847199	-0.072709	-0.041709	-0.307404	-0.267943	0.0368206	0.139936	0.0412312	0.211708	0.0637763	0.0123833	0.16984	0.653235	-0.0502862	0.0328759	-0.105019
THRB(var.3)	-0.542479	-0.136753	-0.323043	-0.40079	-0.186713	-0.114856	0.343209	0.398105	0.377083	0.00994878	-0.293163	-0.119209	0.119196	-0.0248401	-0.0788406	-0.505108	-0.350084	0.288245	0.00722447	0.0573399	-0.509535	-0.121056	0.263394	0.0844935	0.0630644	0.319674	0.133063	-0.165126	0.115171	0.684754	-0.0778116	0.180144	0.0935209
TLX2	6.6674	3.42007	5.01798	5.91278	0.0929085	-2.00028	-2.19877	-2.30291	-2.41561	-2.28579	-0.611743	-1.96943	-2.10142	-1.37488	-1.53879	1.39925	0.186748	-0.0992836	0.116095	-0.477554	0.878603	-1.08103	-0.811051	0.989444	1.99452	0.994922	1.618	-0.0540541	-0.743023	-1.57796	1.08539	-1.44579	-0.477776
VEZF1	0.856843	0.589445	0.632336	0.827903	-0.0613005	-0.547784	0.34601	-0.0770973	0.0517003	-0.463399	-0.200497	-0.464778	-0.26129	-0.149608	-0.0823531	0.340912	0.0174715	-0.286571	0.0251646	0.0902878	0.287315	-0.122864	-0.185339	0.818056	0.275325	-0.0193281	0.0725015	0.206241	-0.383137	-0.537788	0.267318	-1.25903	-0.537075
ZBTB26	-0.967345	-0.473128	-0.591249	-1.03164	-0.616582	0.0407479	1.38356	1.21249	1.14488	0.430798	-0.369374	-0.242904	0.190172	0.31769	-0.0488722	-0.773812	-0.281324	0.0605326	0.0473351	0.572935	-0.752103	0.0695003	0.304161	0.196916	0.204541	0.370759	0.549889	0.140923	-0.0363349	-0.199275	-0.406529	-0.404374	-0.0593682
ZBTB32	-0.272379	0.0141205	-0.113048	-0.499884	-0.263757	0.198664	0.534188	0.294131	0.12581	0.106637	-0.267747	-0.129587	-0.107356	-0.0494795	-0.142961	-0.296294	-0.307413	-0.353404	-0.261123	-0.142875	-0.0985964	0.0816661	0.226144	0.078285	-0.0662779	-0.07499	-0.152197	0.0945767	0.550331	0.349332	-0.0712804	0.209612	0.178589
ZBTB6	-0.229748	0.191388	-0.0467759	-0.0693518	-0.235233	-0.159314	0.454307	0.430217	0.454529	0.12365	-0.176923	-0.193362	-0.0114801	0.145133	0.00284492	-0.459492	-0.334865	0.04044	-0.00267089	0.136341	-0.511988	-0.283195	0.0120123	0.285905	0.288133	0.214188	0.369334	0.0578769	0.0070219	-0.0526934	-0.109823	-0.0245501	-0.03507
ZFP57	-0.547224	-0.637708	-0.565818	-0.197783	-0.0577358	0.0882549	0.586523	0.505628	0.497958	0.186011	0.00884116	0.0798301	0.31808	0.256109	0.100825	-0.102042	0.092135	0.415677	0.305267	0.449627	0.0338105	0.471082	0.660761	-0.435447	-0.417781	-0.294567	-0.270394	-0.0589717	-0.0846319	-0.529228	0.0332782	-0.465467	-0.359517
ZIC5	0.304476	0.29551	0.246438	0.198731	-0.0538802	-0.134995	0.411726	0.225116	0.238663	-0.114809	-0.112232	-0.0678385	0.0153194	-0.0231478	-0.0391464	-0.0359357	-0.0663099	0.0381616	0.0756172	0.279145	-0.0390592	-0.0258619	0.073631	0.153153	0.0167427	-0.15707	-0.0527948	-0.0760883	-0.21364	-0.568366	0.0171194	-0.38368	0.187951
ZKSCAN1	-0.691316	-0.306942	-0.47327	-0.664886	-0.297498	-0.0557619	0.796216	0.655683	0.53991	0.173722	-0.145596	0.00569546	0.379181	0.218257	0.296522	-0.378771	-0.1303	0.083278	0.0400343	0.220143	-0.445712	0.00161597	0.0947406	-0.109857	-0.0740237	0.033082	-0.111903	-0.0395044	0.124381	0.168442	-0.153558	0.0162283	-0.117827
ZNF135	-0.842283	-0.17025	-0.624406	-1.09692	-0.0786779	0.467152	0.678505	0.470678	0.615306	0.544949	0.059757	0.564585	0.521587	0.414847	0.475051	-0.799364	-0.644109	-0.407066	-0.389836	-0.307963	-0.625026	-0.315766	-0.279132	-0.244446	-0.166468	-0.164913	-0.211934	-0.702157	-0.341175	0.215435	-0.295965	1.10975	0.495819
ZNF136	-0.351792	0.201411	-0.0777276	-1.08968	-0.456328	0.197502	0.826407	0.716729	0.680462	0.423321	-0.187036	0.096436	0.144262	0.273829	0.156206	-0.626698	-0.285101	-0.00177911	-0.130157	0.168176	-0.704589	-0.101968	0.101952	0.193691	0.223728	0.250588	0.367347	0.0226397	-0.00817005	-0.254204	-0.415589	-0.348485	0.112348
ZNF140	-0.516579	-0.22805	-0.316704	-0.766731	-0.284928	0.213683	0.623291	0.543438	0.637797	0.233793	-0.176098	-0.0124665	0.211203	0.174526	0.103079	-0.329486	-0.127057	0.0805623	0.120214	0.259391	-0.270298	0.0591718	0.0877315	0.0670603	-0.0357475	0.127812	0.0645814	-0.0433299	-0.134369	-0.12382	-0.273548	0.315958	-0.142548
ZNF274	-0.44547	-0.206233	-0.292244	-0.408256	-0.328965	0.0333633	0.599776	0.613808	0.602116	0.3019	-0.192148	-0.198368	0.207064	0.164259	0.071456	-0.378141	-0.170125	0.100573	0.0172091	0.15426	-0.4253	-0.0200195	0.113195	-0.0376193	-0.0378193	0.0384946	0.0983068	0.00909777	0.0841751	-0.174357	-0.116863	-0.0273137	-0.0131594
ZNF317	-1.07316	-0.652558	-0.829202	0.163549	-0.0426007	-0.146092	0.646901	0.564617	0.563664	0.128938	-0.150825	-0.402334	-0.166768	0.174239	-0.205961	-0.244787	0.0502645	0.621768	0.314482	0.468411	-0.123125	0.227884	0.580041	0.160305	-0.189426	-0.0112752	0.00147281	0.376566	0.315733	-0.157674	-0.144206	-0.754651	-0.566787
ZNF382	-0.531197	-0.475588	-0.481202	-0.110771	-0.185989	-0.172895	0.58929	0.395897	0.421929	0.0518655	-0.137361	-0.123889	0.114084	0.188602	0.0728984	0.0272527	0.113051	0.305971	0.225115	0.38352	-0.244876	0.0895748	0.230141	-0.117495	-0.218364	-0.0475899	-0.0950808	-0.0935458	0.0534209	0.187566	-0.0777044	-0.258038	-0.221032
ZNF460	-0.482039	-0.171816	-0.334663	-0.640554	-0.124311	0.333828	0.829542	0.544462	0.61966	0.352524	-0.102735	0.226488	0.246516	0.199253	0.122099	-0.392774	-0.332444	-0.267408	-0.149521	0.0104118	-0.243732	0.0368718	-0.000651283	-0.0531629	-0.13102	-0.203774	-0.0867572	-0.281776	-0.23117	-0.282902	-0.237073	0.206806	0.176585
ZNF528	-0.333508	-0.0232896	-0.116606	-0.191944	-0.398909	-0.26971	0.689927	0.70033	0.637251	0.162456	-0.209453	-0.327879	-0.0401711	0.268297	-0.0136072	-0.428439	-0.322578	-0.0112475	-0.022394	0.179406	-0.511197	-0.166445	0.111346	0.261574	0.282916	0.363815	0.423628	0.176745	0.0359613	-0.0739698	-0.173108	-0.343064	0.0242518
ZNF682	0.662735	0.844114	0.649489	0.621378	-0.0505635	-0.311152	-0.0495796	-0.124895	-0.0025179	-0.20319	-0.210129	-0.22624	-0.187899	-0.128647	-0.165845	0.043796	-0.268745	-0.127927	-0.132182	-0.0034479	-0.0628339	-0.387745	-0.466786	0.417021	0.387645	0.182128	0.378422	-0.203442	-0.126083	0.0380501	-0.0276693	-0.200459	0.28631
ZNF684	0.00259445	0.357054	0.135871	-0.0059489	-0.36367	-0.304653	0.833598	0.686518	0.545012	0.0853772	-0.349316	-0.489343	-0.142827	0.0274356	-0.158123	-0.38016	-0.26836	-0.0256538	-0.0341057	0.148594	-0.418552	-0.189274	-0.130167	0.369609	0.30257	0.347498	0.375657	0.112722	0.0238462	-0.19032	-0.242893	-0.43977	-0.0417593
ZNF75D	-0.525947	-0.289133	-0.214874	-0.824149	-0.663025	-0.02782	2.11891	1.72684	1.42779	0.596764	-0.502254	-0.36444	0.12519	0.242189	-0.0680014	-0.731869	-0.501871	-0.245634	-0.283757	0.0374276	-0.733296	-0.0725497	-0.0837053	-0.128576	-0.00273124	-0.00587231	0.0418043	-0.350435	-0.605834	-0.896013	-0.465601	-0.861286	-0.301104
ZSCAN29	-0.545884	-0.240275	-0.453389	-0.528708	-0.0813146	0.331899	0.514462	0.437119	0.430642	0.375194	-0.00630958	0.174901	0.0929638	0.13661	0.173479	-0.24954	0.0278365	0.123192	0.0672698	0.152852	-0.152882	0.219719	0.175702	-0.120143	-0.214869	-0.169173	-0.185989	-0.207363	-0.0565165	-0.233126	-0.12114	-0.228378	-0.251636
ASCL1	-1.07537	-0.805999	-1.03447	1.8005	-0.592187	-1.13878	-0.0279043	0.144723	0.00689699	-0.865381	-0.82548	-1.33941	-0.628266	-0.355424	-0.849878	0.907376	0.953209	1.51332	0.787486	0.604429	1.18755	0.681426	1.19322	1.18221	-0.393708	0.00762213	-0.102514	1.92235	1.68111	0.821925	0.299896	-1.0141	-0.795127
ATF3	0.85346	0.635795	0.650492	-0.0481237	-0.310561	-0.626709	-0.0129253	-0.0770841	0.118613	-0.388363	-0.13392	-0.290334	0.0171942	-0.0899532	0.231975	-0.145766	0.0496277	0.234278	0.251132	0.0540267	-0.116711	0.327237	0.61744	0.246113	-0.210013	-0.415379	-0.197076	-0.641443	-0.495106	0.00914075	0.544719	-0.108426	0.245733
BARHL1	-0.00537969	0.100572	0.044199	-0.114287	-0.0444781	-0.0404055	0.0358369	-0.0650004	-0.0266323	-0.143697	-0.0647243	0.0158801	0.0895724	-0.0455642	0.0490337	0.01081	0.0456836	0.0838134	0.10785	0.13647	0.0216585	0.0544692	0.110391	0.0493579	0.122849	0.149507	0.119755	0.00281383	0.0320971	0.106794	0.131918	0.295551	0.094616
BATF::JUN	-1.71277	-0.726444	-1.17381	-1.87235	-1.65607	-1.53126	3.11171	2.84555	1.46985	0.536944	-1.6998	-1.64357	-0.603096	-0.364734	-0.842287	-1.49558	-0.446733	1.1178	-0.278748	0.189681	-1.43334	1.01378	1.5737	2.40567	-0.257927	0.151334	0.138443	-0.478518	-0.347148	0.34699	-0.758507	1.04685	1.31155
BCL6	-0.40716	0.118784	-0.242691	-0.387752	-0.0522835	0.227158	0.191517	0.39871	0.552584	0.165855	0.103485	0.121797	0.230462	0.327461	0.277219	-0.358683	-0.178507	-0.25436	-0.159791	-0.033913	-0.361754	-0.0664623	-0.0230274	0.336908	0.0951231	-0.0427586	0.382348	0.0126685	-0.0375153	-0.444348	-0.174768	0.0167088	0.449248
CDX1	0.0558386	-0.0509049	-0.00190862	-0.0378435	-0.0789038	0.026739	0.376161	0.233259	0.185343	0.0259558	-0.148003	-0.308874	-0.348403	-0.102096	-0.105604	0.0475863	0.0611882	0.190022	0.202507	0.175529	0.0498031	-0.118911	0.0863811	-0.0441501	0.0290732	0.0589868	0.131719	0.125119	0.266569	-0.319502	0.0238766	-0.516169	0.0498671
E2F2	0.399138	0.0433864	0.0379598	0.00272562	0.137734	0.113436	-0.199633	-0.189217	-0.107574	-0.0151429	0.12721	0.225908	0.170819	0.0563781	0.19829	-0.138129	-0.0398017	-0.18188	-0.0794637	-0.0916386	0.0825742	0.0113995	-0.0285734	-0.328028	-0.226205	-0.413087	-0.321212	-0.530734	-0.368188	-0.261834	0.0566733	0.290503	0.16995
E2F3	0.408804	0.00108261	0.114451	0.214674	0.090244	-0.0663716	-0.140493	-0.171733	-0.165339	-0.183756	-0.0297259	-0.0314203	0.00279452	-0.00613168	0.00641266	0.103608	0.0376682	-0.00493871	0.0370251	0.065245	0.136476	-0.0648531	0.0512634	-0.0815665	-0.132997	-0.224165	-0.146216	0.0343795	-0.035928	-0.18179	0.0101412	0.122527	0.0425683
E2F4	0.487984	0.0106796	0.0963013	0.109258	0.131661	0.0869247	-0.191646	-0.211528	-0.126776	-0.0441462	0.164325	0.203154	0.196968	0.0872994	0.224292	-0.0495821	-0.0156046	-0.128069	-0.0480033	0.0181081	0.108326	-0.00225469	0.00120376	-0.235773	-0.15072	-0.299626	-0.184994	-0.383371	-0.358252	-0.487173	0.0566442	0.0839904	0.0960477
EMX1	4.38392	1.87152	3.13568	4.28967	0.0605021	-1.24771	-1.36829	-1.56001	-1.6516	-1.52335	-0.515379	-1.35803	-1.5162	-1.10731	-1.16699	2.34822	0.751474	0.326456	0.616337	0.138389	1.56475	-0.162848	0.0162948	0.135805	0.953976	0.260712	0.622247	-0.459452	-0.836002	-1.54337	1.0953	-1.3422	-0.434399
FOXD2	0.267726	0.275658	0.210174	0.332875	0.157326	-0.489008	0.095028	-0.354405	-0.695001	-0.781362	-0.271702	-0.519843	-0.559405	-0.440527	-0.203213	0.0136607	-0.00214628	0.10179	0.178303	0.272774	-0.00502102	-0.122967	0.0822452	0.685877	0.436421	0.490679	0.522735	0.660382	0.697998	0.685207	0.135188	0.292469	1.38106
GATA5	-0.763871	-0.683363	-0.794538	-0.00259844	-0.119495	0.0810737	0.425311	0.442392	0.571429	0.206626	0.0688379	0.150152	0.157891	0.268538	0.170645	-0.0803125	-0.0214333	0.303222	0.171688	0.262751	-0.253122	0.0715733	0.000375031	-0.51901	-0.760924	-0.566786	-0.682165	-0.114954	0.182782	0.0461335	-0.0588464	0.155387	0.0930745
GFI1	0.147286	-0.0177182	0.0439137	0.16369	-0.28714	-0.258514	0.40041	0.0744189	0.239139	-0.0832387	-0.142603	-0.0778925	-0.0421258	0.1055	0.0966924	-0.0613793	0.0436492	0.216511	0.240174	0.425649	0.0404528	0.327372	0.386105	0.212614	-0.0106875	-0.050159	0.0448939	0.0762791	0.0399659	-0.364108	0.119517	-0.220824	-0.0401035
GLI2	-0.663027	-0.692964	-0.578208	-0.282221	-0.314169	-0.077054	1.71212	1.33967	1.0544	0.484096	-0.216127	-0.151263	0.111607	0.333233	0.136742	-0.254439	-0.165281	-0.148454	-0.107232	0.00751002	-0.309816	-0.13108	-0.242526	-0.0704358	-0.467668	-0.453199	-0.526633	-0.535224	-0.454607	-0.601953	-0.235348	-0.507123	-0.618146
GSX2	3.97654	1.72689	2.86725	4.03438	0.104959	-1.27139	-1.13226	-1.28025	-1.42149	-1.40212	-0.4297	-1.25335	-1.36367	-0.892351	-0.989236	1.66384	0.495217	0.205663	0.393615	0.0725683	1.2092	-0.301461	-0.0457495	0.203094	0.878661	0.279364	0.660632	-0.450997	-0.85712	-1.4981	0.845457	-1.36291	-0.452833
HES1	-0.31458	-0.554066	-0.475249	-0.332977	0.0373577	0.0712165	0.436517	0.249967	0.251354	0.0857728	0.266518	0.307121	0.326339	0.311847	0.338661	-0.124743	0.0863248	0.144361	0.197946	0.121863	-0.0266197	0.104457	0.299507	-0.219917	-0.391187	-0.0579102	-0.316277	-0.0254357	0.0678322	-0.4535	0.0842181	-0.176668	-0.38225
HES2	-0.507209	-0.595831	-0.583716	-0.344729	-0.00633321	0.0154701	0.406855	0.188472	0.314078	0.0972618	0.237988	0.291421	0.330932	0.290898	0.3352	-0.208029	0.0762249	0.137335	0.164646	0.117924	-0.0522077	0.0887832	0.211279	-0.109356	-0.413275	0.0131863	-0.359956	-0.0338839	0.176717	-0.0969126	0.0665659	0.0843422	-0.269754
HOXA13	0.433208	0.312457	0.279184	0.414702	0.118052	-0.0295388	0.0197897	-0.0996397	0.0356707	-0.126258	0.0365663	-0.109781	-0.255065	-0.0593675	-0.101873	0.0639919	-0.0197023	0.0433658	0.0951246	0.0701503	-0.0337895	-0.255982	-0.0723666	0.0999643	0.115575	0.00765282	0.140396	-0.0342496	0.0685259	-0.367554	0.0954423	-0.47452	0.134448
HOXA2	4.38392	1.87152	3.13568	4.28967	0.0605021	-1.24771	-1.36829	-1.56001	-1.6516	-1.52335	-0.515379	-1.35803	-1.5162	-1.10731	-1.16699	2.34822	0.751474	0.326456	0.616337	0.138389	1.56475	-0.162848	0.0162948	0.135805	0.953976	0.260712	0.622247	-0.459452	-0.836002	-1.54337	1.0953	-1.3422	-0.434399
HOXA5	2.49117	0.989637	1.7381	2.78344	0.0501713	-0.854715	-0.735323	-0.898145	-1.00404	-1.11102	-0.503025	-0.914876	-1.0588	-0.868749	-0.880183	2.04289	0.758014	0.542441	0.682915	0.340015	1.31265	0.156881	0.305689	-0.0554294	0.36021	-0.0464933	0.164331	-0.334897	-0.433191	-0.967062	0.858631	-0.877474	-0.173359
HOXA9	0.15821	0.260058	0.115457	0.146901	0.142472	-0.0245972	-0.337973	-0.384352	-0.366843	-0.142638	0.146809	0.192166	0.108959	0.0351496	0.226367	0.240062	0.158342	-0.00419825	0.0860447	0.0294298	0.207146	0.088521	0.0759103	-0.00936237	0.0864862	0.0699839	0.017713	-0.0645641	0.012429	-0.0347279	0.176834	0.111411	0.163828
HOXB2	5.14961	2.33404	3.80645	4.65155	-0.0123996	-1.471	-1.73851	-1.95102	-2.022	-1.76107	-0.614326	-1.51866	-1.72997	-1.24854	-1.27383	2.62628	0.886149	0.364575	0.725256	0.154082	1.76028	-0.164128	0.0443601	0.246977	1.22447	0.400909	0.824095	-0.353867	-0.761914	-1.44276	1.23802	-1.53196	-0.548099
HOXB5	2.9094	1.18242	2.07106	3.07289	0.0297249	-0.832017	-0.860545	-1.04803	-1.16628	-1.15541	-0.475519	-0.98927	-1.13736	-0.900749	-0.910009	2.29863	0.858368	0.475917	0.728133	0.320244	1.54104	0.167417	0.278147	-0.0166933	0.564492	0.0860738	0.31695	-0.447066	-0.653609	-1.28857	0.945655	-1.08344	-0.283944
HOXC9	0.0401414	-0.0482284	-0.0563052	0.255099	0.162461	-0.080756	0.0451884	-0.137688	-0.189954	-0.0558637	0.108905	0.173172	0.0226429	0.0528948	0.0967189	0.334239	0.210163	0.0962919	0.191863	0.055754	0.265526	0.0448414	-0.000938488	-0.0769481	-0.0313978	-0.0578589	-0.0422742	0.0820288	0.0707363	-0.311703	0.157098	-0.257808	-0.0527747
HOXD13	0.189899	0.102318	0.0623233	0.132868	-0.0566315	-0.0761113	0.117344	0.0107392	0.018226	-0.0946026	-0.126031	-0.272536	-0.276543	-0.137088	-0.157889	0.218425	0.158633	0.28175	0.305896	0.235278	0.115667	-0.11486	-0.00657989	0.01633	0.00965157	0.0281068	0.042842	0.0233357	0.163159	0.0478709	0.154844	-0.448305	0.213597
HOXD3	3.97654	1.72689	2.86725	4.03438	0.104959	-1.27139	-1.13226	-1.28025	-1.42149	-1.40212	-0.4297	-1.25335	-1.36367	-0.892351	-0.989236	1.66384	0.495217	0.205663	0.393615	0.0725683	1.2092	-0.301461	-0.0457495	0.203094	0.878661	0.279364	0.660632	-0.450997	-0.85712	-1.4981	0.845457	-1.36291	-0.452833
HOXD8	1.58389	0.681791	1.12204	1.39576	0.0836357	-0.49539	-0.53945	-0.69279	-0.716326	-0.677418	-0.2435	-0.622507	-0.63052	-0.493663	-0.490698	1.5416	0.782088	0.513364	0.599801	0.238683	1.04672	0.12772	0.182507	0.0485344	0.204823	-0.105039	0.00278927	-0.203688	-0.32449	-0.57042	0.58908	-0.494291	-0.291524
HOXD9	1.26193	0.632139	0.952745	0.970835	0.222009	-0.287775	-0.129112	-0.377204	-0.371538	-0.565146	-0.281612	-0.591731	-0.669221	-0.456535	-0.424938	0.538509	0.256059	0.210797	0.33471	0.121935	0.421964	-0.258192	-0.0629654	0.237906	0.527923	0.358797	0.504864	0.00717953	-0.0312239	-0.672509	0.275657	-0.40926	0.122373
JUNB(var.2)	0.711704	0.488299	0.537349	-0.299515	-0.271282	-0.459024	0.01116	-0.0823505	0.0132803	-0.256445	-0.142172	-0.297743	-0.0991915	-0.177771	0.197346	-0.204079	0.0611945	0.115434	0.222545	-0.0048951	-0.110114	0.139483	0.315295	0.175977	-0.128244	-0.202383	-0.119052	-0.610217	-0.425867	0.181725	0.500742	0.146401	0.494349
LHX9	6.79596	3.32723	4.96647	5.90778	0.167086	-1.92748	-2.19639	-2.28382	-2.3768	-2.22504	-0.552654	-1.87967	-2.01024	-1.29527	-1.38774	1.26095	0.160205	-0.207016	0.120424	-0.496918	0.779136	-1.17946	-0.88991	0.745537	1.83416	0.924146	1.49409	-0.179675	-0.812763	-1.72241	1.13204	-1.47281	-0.478103
LMX1A	5.62066	2.89968	4.21489	4.94617	0.13065	-1.64974	-1.74768	-1.89766	-2.03258	-2.02702	-0.554751	-1.47796	-1.8456	-1.2734	-1.36628	1.74754	0.374394	-0.0107477	0.350189	-0.226669	1.13932	-0.902682	-0.604543	0.711553	1.62162	0.81563	1.34537	0.0818748	-0.426659	-1.45147	1.23352	-1.19566	-0.298441
LMX1B	4.89582	2.53662	3.60469	4.51966	0.219329	-1.52939	-1.54515	-1.7754	-1.85811	-1.88017	-0.460778	-1.27031	-1.68339	-1.15638	-1.26566	2.02191	0.600511	0.112806	0.544255	-0.0782686	1.31904	-0.818394	-0.47623	0.680496	1.42125	0.734055	1.17986	0.107191	-0.315248	-1.28172	1.28512	-0.94154	-0.227179
NEUROG1	-2.84946	-2.44215	-3.0222	1.47674	2.22069	1.34121	0.19018	0.404403	1.15461	1.89351	1.97964	0.697744	0.991641	1.70377	0.589465	-1.5536	-1.15366	-0.893693	-1.20884	-1.58792	-1.01265	-1.26085	-1.31795	-2.12607	-2.09944	-1.53798	-2.03498	-1.7948	-1.72335	-2.01418	-0.955791	-1.38357	-1.18281
NRL	-0.324653	-0.138944	-0.127252	-0.223203	-0.199317	-0.296564	0.248899	0.144149	0.0415733	-0.178116	-0.299097	-0.274076	-0.232244	-0.100237	-0.22115	-0.0190002	0.100247	0.458041	0.296356	0.569502	0.405429	0.854148	1.00209	0.183876	0.0850462	0.180192	0.174862	0.0481342	0.26641	0.0531241	-0.0148326	0.285618	-0.00982056
PITX1	0.993649	0.772045	0.869938	0.536599	-0.338189	-0.538041	0.0842014	0.0908484	0.130427	-0.309222	-0.265925	-0.486722	-0.219863	0.0767722	-0.185146	-0.0471191	-0.0894092	0.0825769	-0.0218514	0.0418477	-0.185615	-0.187242	-0.169044	0.436587	0.462389	0.306049	0.527065	0.0443863	-0.145183	-0.350927	0.176544	-0.29287	0.305442
PRRX2	6.19516	3.05175	4.55221	5.637	0.188551	-1.68228	-1.85041	-2.02846	-2.19151	-2.09066	-0.576524	-1.71101	-1.9787	-1.36321	-1.50492	1.73477	0.370125	0.0713685	0.319461	-0.247642	1.18289	-0.760844	-0.453319	0.54817	1.63944	0.705048	1.28988	-0.329391	-0.929356	-1.90625	1.15522	-1.66274	-0.61146
SOX4	2.02536	1.40078	1.5903	2.32592	0.215365	-0.990659	-1.47291	-1.46027	-1.51204	-2.00451	-0.737005	-1.25509	-1.39462	-1.54894	-1.01768	1.64104	0.497801	-0.0993128	0.00222005	-0.484347	1.17677	-1.18446	-1.35877	1.81895	1.00183	0.727712	1.04297	1.16347	1.3963	2.37531	1.08671	-1.33644	-0.308952
SOX8	1.12221	0.640121	0.888206	1.05088	-0.373196	-0.76341	-0.584231	-0.726295	-0.727735	-1.49115	-1.0532	-1.27694	-1.20687	-1.35163	-0.843765	1.14435	0.557711	0.569868	0.473126	0.279933	0.496013	-0.647638	-0.810739	1.06997	0.461074	0.491363	0.61452	0.550188	1.24249	3.05636	0.865568	-0.770176	0.202701
SP1	0.011793	0.120994	-0.153195	0.0132365	-0.0341716	0.0604536	0.158663	0.0609576	0.405034	0.207735	-0.14387	0.211846	0.404242	-0.0308286	0.130552	0.233506	-0.0888648	-0.401636	-0.14958	0.0122198	0.354702	0.218052	-0.202852	-0.690885	-0.541112	-0.591897	-0.599291	-1.15831	-0.441519	-0.0467739	0.0306729	1.40202	1.38058
SP2	0.658185	0.416287	0.435478	0.455551	-0.131866	-0.273962	0.465397	0.184829	0.352147	-0.12894	-0.365929	-0.26001	-0.0160387	-0.317434	-0.204145	0.393126	-0.0482235	-0.338368	-0.106728	0.0918703	0.497776	0.169699	-0.152059	0.204726	-0.0474361	-0.257742	-0.089963	-0.476025	-0.488868	-0.624207	0.153496	0.166866	0.593484
SP3	0.209989	0.124634	0.0385165	0.034712	-0.152436	-0.0449768	0.510678	0.307852	0.468449	0.12818	-0.219764	-0.0053532	0.220889	-0.0748864	-0.0217819	0.211315	-0.0990914	-0.376999	-0.148693	-0.000172354	0.337532	0.174497	-0.150806	-0.267646	-0.319482	-0.39909	-0.304058	-0.646471	-0.375689	-0.441749	-0.0194412	0.772192	0.913996
TCFL5	-0.239499	-0.576086	-0.360605	-0.409882	0.0961469	0.276767	0.563714	0.25322	0.24861	0.104226	0.403768	0.588876	0.513741	0.403399	0.49546	0.0478504	0.189154	0.228987	0.217708	0.235303	0.300189	0.474482	0.51763	-0.463073	-0.494851	-0.322722	-0.425633	-0.124106	-0.14847	-1.0528	0.0428463	-0.610058	-0.38614
TFEC	-0.209306	-0.419785	-0.228914	-0.209103	-0.220243	-0.510796	-0.0122419	-0.149857	-0.0823519	-0.478096	-0.0796971	-0.218901	-0.107552	-0.0650151	0.103647	-0.115521	-0.0416776	0.103542	0.0801724	0.0261229	-0.101592	-0.147758	0.110456	0.0762959	-0.0308816	0.637434	0.0111269	0.15982	0.706721	1.02407	0.396574	1.07483	0.0968247
ZNF740	0.846646	0.480677	0.632692	0.660231	-0.230134	-0.58412	0.744589	0.273666	0.247322	-0.410485	-0.365735	-0.521568	-0.257062	-0.196491	-0.252402	0.450727	-0.00507004	-0.312722	-0.00118481	0.122514	0.347832	-0.108913	-0.176104	0.752449	0.211209	0.0273206	0.126018	0.220224	-0.351196	-0.57088	0.138894	-1.13595	-0.357841
ASCL1(var.2)	-1.75675	-1.50093	-1.87457	0.918102	0.253304	0.0684409	1.05133	1.16609	0.973435	0.122331	-0.0341903	0.108032	0.840668	0.445543	0.315268	-0.0546781	0.324837	0.795352	0.20495	0.215079	0.156535	0.341382	0.358746	-0.968836	-1.52808	-1.04168	-1.43136	-0.415887	-0.433282	-0.561479	-0.0609429	-1.4982	-1.52468
ATF2	0.795227	0.831784	0.767299	-0.0925271	-0.48042	-0.730284	0.15196	0.152001	0.188226	-0.439347	-0.505267	-0.546771	-0.0911545	-0.276353	-0.0564317	-0.438917	-0.183987	0.188941	0.066835	-0.136549	-0.317878	0.119126	0.507183	0.53677	-0.0806091	-0.200381	-0.0783331	-0.269333	-0.0776591	0.581193	0.392803	-0.0502627	0.367629
BACH1	-1.78502	-0.728015	-1.22667	-1.49093	-1.14393	-1.15406	2.4003	2.16728	1.1726	0.299728	-1.2252	-1.06867	-0.329242	-0.182341	-0.649796	-1.25015	-0.448515	0.921078	-0.0864192	0.340853	-1.13892	0.83215	1.3485	1.73035	-0.151814	0.289335	0.220256	-0.317462	-0.109153	0.610873	-0.575283	0.936721	1.03193
BATF	-1.72328	-0.740154	-1.18377	-1.888	-1.68215	-1.52975	3.12462	2.85668	1.47037	0.531856	-1.73762	-1.6871	-0.634164	-0.397328	-0.867893	-1.49992	-0.449778	1.11732	-0.271991	0.197077	-1.4019	1.03553	1.60277	2.39722	-0.251948	0.160626	0.136612	-0.468959	-0.320896	0.378462	-0.755137	1.0947	1.30545
BHLHE22(var.2)	-0.771664	-0.536223	-0.662646	1.24637	-0.886235	-1.25034	-0.150018	-0.0620407	-0.208236	-0.900948	-0.948367	-1.4543	-0.839626	-0.533534	-0.994547	1.04236	0.786235	1.3892	0.712017	0.525892	1.22269	0.617914	1.19384	1.42909	-0.138695	0.207297	0.0262646	2.30466	2.11978	1.56462	0.438992	-0.881556	-0.485788
CEBPG(var.2)	-0.532857	-0.414854	-0.51942	-0.591698	-0.350508	-0.0995499	1.02733	0.686589	0.693048	0.104093	-0.312318	-0.142736	-0.0356767	0.0553333	-0.0748953	-0.491236	-0.126415	0.278864	0.247242	0.481063	-0.248592	0.391498	0.510968	-0.335211	-0.415175	-0.250383	-0.320356	-0.421368	-0.244104	-0.184902	-0.18371	0.589243	-0.244897
EBF3	0.0911747	0.525592	0.315879	0.295854	-0.290178	-0.452854	0.309909	0.350504	0.376986	-0.0989296	-0.26138	-0.423241	-0.174502	0.0619857	-0.146745	-0.292955	-0.33605	-0.0613213	-0.0895081	0.0673456	-0.405017	-0.309157	-0.0991532	0.573211	0.418004	0.301574	0.336401	0.123907	-0.0408656	0.150248	0.0192694	-0.332802	0.289166
HAND2	-2.92733	-2.33262	-3.15934	4.02487	2.00101	0.670318	-0.141748	0.658623	0.761695	0.597834	1.08442	-0.165311	0.0808	0.840003	-0.519903	-0.994938	-0.595771	0.221296	-0.927591	-1.38998	-0.373635	-1.19601	-0.94544	-1.33404	-2.01376	-1.38168	-1.88002	-0.792004	-0.835749	-1.13047	-0.67585	-1.75254	-1.45707
MEIS1(var.2)	0.0779862	-0.0910835	-0.109722	0.817788	0.618267	-0.184738	-0.140003	-0.443908	-0.132461	-0.208707	0.377915	0.385731	-0.0836953	0.246994	0.186827	0.323968	0.279522	0.344423	0.283794	0.104597	0.333459	0.0267198	0.054394	-0.253977	-0.301795	-0.220049	-0.335975	-0.0905175	-0.16768	-0.558027	0.0614264	-0.688512	-0.414129
MEIS2(var.2)	0.0991115	-0.0270988	-0.097567	0.792455	0.515256	-0.0946876	-0.0526927	-0.323814	-0.182354	-0.289056	0.323715	0.363753	-0.250755	0.138515	0.0353227	0.499561	0.414393	0.341226	0.42524	0.270739	0.476364	-0.00793261	0.205358	-0.168683	-0.15186	-0.106052	-0.136055	-0.130156	-0.276914	-0.76712	0.140254	-0.835793	-0.10047
MYF5	-1.07976	-0.81836	-0.966589	1.8196	-0.663231	-1.27166	-0.329819	-0.152389	-0.081304	-0.965898	-0.947917	-1.58862	-0.814646	-0.445997	-1.0161	0.891517	0.702189	1.09849	0.660893	0.376324	1.35842	0.707398	1.05746	1.06322	-0.297078	0.118348	-0.0949172	1.86866	1.93361	1.76236	0.493517	-0.599196	-0.301833
NEUROG2(var.2)	-3.71556	-3.14941	-4.05042	4.4053	2.73961	1.4282	-0.0392618	0.859706	1.04619	1.08776	1.61116	0.246178	0.322222	1.15949	-0.416346	-1.51606	-0.795529	0.162289	-1.22332	-1.72984	-0.856786	-1.67674	-1.41476	-1.93187	-2.63692	-1.86344	-2.4776	-1.29326	-1.32436	-1.81099	-1.0044	-2.23657	-2.04937
NFIB	2.01773	2.75809	2.03746	2.57942	0.23708	-1.51143	-1.17211	-1.24982	-1.46928	-1.19649	-0.133646	-0.572113	-1.04687	-0.435064	-0.588197	1.11023	-0.290757	-0.097699	-0.14799	-0.491178	-0.718825	-1.94823	-1.45332	2.26034	2.10139	1.62361	2.02483	1.32536	0.643913	0.467916	0.0830366	-0.706369	0.258662
NFYC	1.38134	0.0582654	0.524509	1.12295	0.132803	-0.565783	-0.746167	-0.832648	-0.584267	-0.648952	0.220469	-0.221589	-0.292458	-0.152377	0.028965	0.368712	0.108101	0.124058	0.084774	0.117564	0.36514	-0.144566	0.00176039	-0.100203	-0.230382	-0.299497	-0.377946	-0.500009	-0.329021	-0.262831	0.81371	0.206895	0.0868541
NKX2-2	-0.51548	-0.270256	-0.392577	-0.307875	-0.535712	-0.307218	1.26366	0.983506	0.878535	0.272556	-0.381439	-0.375565	0.037466	0.2467	0.0169579	-0.538486	-0.205446	0.12559	-0.0084936	0.371431	-0.483085	0.034661	0.0677528	0.0715121	-0.0778324	0.0628224	0.0501108	-0.100766	-0.0259333	-0.111129	-0.336406	-0.364828	-0.342258
OSR2	-0.746639	-0.179247	-0.414732	-0.308639	-0.310645	-0.0969799	0.7064	0.672874	0.739492	0.166688	-0.0919543	-0.139145	0.184139	0.342938	0.0437447	-0.375574	-0.126344	0.258785	0.160462	0.504654	-0.340433	-0.000994785	0.185136	0.112521	0.145032	0.290823	0.314076	0.182836	0.223333	-0.16142	-0.24389	-0.348683	-0.456755
PRDM4	-0.480564	-0.141799	-0.256977	-0.307224	-0.316991	-0.000934868	0.745142	0.606034	0.75791	0.200037	-0.110474	-0.163099	0.1746	0.370312	0.10134	-0.448958	-0.176765	0.0874548	0.0287176	0.356913	-0.416273	0.0184423	0.0876609	0.272599	0.2	0.161406	0.289959	0.174877	0.0657731	-0.651908	-0.14994	-0.0520642	0.0359745
TCF12(var.2)	-1.91531	-1.69938	-2.06185	0.597475	0.431236	0.372566	1.28257	1.40444	1.2209	0.432939	0.158646	0.403195	1.17993	0.643968	0.692094	-0.289938	0.164646	0.541704	0.104056	0.0892843	-0.150945	0.255206	0.168223	-1.58594	-1.81036	-1.30245	-1.7898	-1.13968	-1.00691	-0.828195	-0.0539644	-1.43986	-1.50581
ZBTB12	-0.604703	-0.155811	-0.363243	-0.672075	-0.386188	-0.109283	0.847066	0.850934	0.74955	0.189187	-0.196133	-0.201993	0.212302	0.292211	0.177348	-0.62752	-0.254121	0.148033	-0.0242605	0.179646	-0.697974	-0.373251	-0.181191	0.151405	0.130967	0.20704	0.281833	-0.1115	-0.096455	0.214758	-0.340359	0.0594675	0.190582
ZBTB14	-0.252135	-0.321035	-0.319998	-0.603761	-0.115908	0.238247	0.705993	0.495821	0.450871	0.203167	0.0222328	0.287121	0.269871	0.156283	0.189718	-0.00431037	0.119846	0.123667	0.178299	0.209014	0.205771	0.435675	0.44177	-0.329091	-0.318464	-0.240464	-0.23318	-0.0941587	-0.0799698	-0.797999	-0.00375921	-0.0609037	0.184695
ZFP42	-0.504857	-0.646755	-0.681314	0.00439154	0.143088	0.16955	-0.133212	-0.0423887	0.0276217	0.0653029	0.446217	0.211284	0.222087	0.366223	0.450025	-0.242886	0.0582274	0.0948149	0.0665778	-0.0175625	-0.133273	-0.10432	-0.198854	-0.405856	-0.256138	-0.107697	-0.221845	-0.0886355	0.0483171	0.030273	0.122749	-0.0676269	-0.442558
ZKSCAN5	-0.44391	-0.366878	-0.35109	-0.0103737	-0.211234	-0.117532	1.18418	1.05148	1.00884	0.273902	-0.143587	-0.0419019	0.422432	0.331978	0.144965	-0.246471	-0.25866	-0.283133	-0.103287	0.250828	-0.156524	0.150169	0.215637	0.111303	-0.164851	-0.0994138	-0.0573681	-0.206427	-0.676412	-1.16577	-0.210523	-0.207192	-0.303899
ZNF148	0.873907	0.546832	0.704532	0.675071	-0.165704	-0.451392	0.103807	-0.139779	-0.0552547	-0.465279	-0.333178	-0.404565	-0.190362	-0.357488	-0.338131	0.488398	0.0715876	-0.118257	0.0864705	0.133166	0.449034	0.0963877	0.0197516	0.562888	0.278744	0.0947538	0.290562	0.28574	-0.00617097	-0.416948	0.198338	-0.285415	0.228066
ZNF16	-0.0237222	0.362278	0.144648	0.231186	-0.197399	-0.361651	0.74664	0.691449	0.55767	0.0435404	-0.189097	-0.309082	-0.0172426	0.119221	-0.130404	-0.119475	-0.245091	-0.0529296	-0.0520694	0.198033	-0.312369	-0.319504	-0.18719	0.362837	0.242293	0.15098	0.251993	0.148551	-0.227112	-0.401008	-0.138921	-0.987524	-0.514917
ZNF341	-0.584436	-0.278795	-0.411907	0.00681561	-0.1762	-0.228569	0.671434	0.628614	0.511184	-0.0648161	-0.0972731	-0.327239	0.0710897	0.261453	-0.0463731	-0.287504	0.00378335	0.341258	0.265327	0.387965	-0.281088	0.0418925	0.17583	0.169164	0.129354	0.283513	0.331227	0.199681	0.0518582	-0.277266	-0.0707174	-0.677058	-0.318293
ZNF449	0.0666039	0.472295	0.167466	0.0790474	-0.316998	-0.286863	0.415817	0.273154	0.217887	-0.0780735	-0.324048	-0.337495	-0.264432	-0.109184	-0.207414	-0.0662882	-0.109945	0.226341	0.142377	0.199067	-0.243561	-0.199341	-0.0703025	0.666102	0.455202	0.426571	0.536231	0.225838	0.145437	0.258354	-0.0974979	-0.603904	0.0242447
ZNF652	0.76804	0.662436	0.633523	0.640858	-0.307875	-0.385733	-0.0368413	-0.0148433	0.0220107	-0.223036	-0.215181	-0.230305	-0.0454543	-0.130215	-0.191473	-0.154337	-0.188908	0.0435969	-0.0325477	-0.0796579	0.0753587	0.00120807	0.185145	0.752566	0.398291	0.237434	0.389975	0.342684	0.088292	-0.449827	0.100644	-0.458661	0.368136
FOXA3	0.395763	0.244817	0.380072	0.350741	0.0451419	-0.559743	-0.0879652	-0.564154	-0.771489	-0.911268	-0.557846	-0.966602	-0.915115	-0.673828	-0.50847	0.0423313	0.0040419	0.179877	0.0762695	0.0566998	0.082954	0.164227	0.0639975	0.960091	0.495154	0.512479	0.578304	0.901489	0.954208	1.45878	0.274149	0.213294	0.994856
ATF4	-0.378682	-0.26506	-0.3587	-0.261655	-0.258252	-0.0911841	0.901083	0.564638	0.575918	0.0907644	-0.246216	-0.127977	-0.091972	0.0493565	-0.12666	-0.549964	-0.167313	0.211891	0.177209	0.284009	-0.328982	0.343605	0.359857	-0.125345	-0.265691	-0.201655	-0.191184	-0.299655	-0.212163	-0.303127	-0.0885917	0.30803	-0.188059
BATF3	-1.72267	-0.760922	-1.19339	-1.86889	-1.67428	-1.49864	3.12299	2.85628	1.49491	0.551112	-1.73029	-1.64366	-0.615341	-0.388715	-0.879982	-1.48358	-0.427951	1.13669	-0.255823	0.202242	-1.39952	1.04081	1.60523	2.3143	-0.235077	0.21655	0.145688	-0.471048	-0.319605	0.295353	-0.769972	1.02904	1.22945
CDX2	0.423412	0.21165	0.284037	0.289153	0.116995	-0.120624	0.0840951	-0.125521	-0.0759442	-0.292417	-0.0710083	-0.192737	-0.315382	-0.150093	-0.063508	0.204324	0.0832615	0.127227	0.181833	0.197774	0.260991	-0.173882	0.0443092	0.0801792	0.137466	0.132854	0.20643	0.117724	0.236549	-0.244291	0.270126	-0.46558	0.140329
CEBPA	0.0401133	-0.00408579	0.0198149	-0.184675	-0.203842	-0.281884	0.606409	0.407604	0.250068	-0.2387	-0.297254	-0.248356	-0.108043	-0.0293632	-0.122354	-0.283293	-0.0312539	0.149521	0.10981	0.377004	-0.106954	0.0847097	0.122504	-0.0335131	0.0303133	0.135617	0.0794887	-0.0628694	-0.018541	-0.325385	-0.118429	1.02759	0.234562
CEBPD	0.457682	0.285188	0.423761	0.0119881	-0.268398	-0.384441	0.485818	0.239514	-0.00678619	-0.373726	-0.470986	-0.482531	-0.411427	-0.333489	-0.424414	-0.254577	-0.0847641	0.0444208	-0.0203744	0.144682	-0.0910249	-0.126523	-0.0411094	0.270934	0.269231	0.390804	0.354838	0.242848	0.156782	-0.012081	-0.135588	1.21524	0.288488
CREB1	0.344419	0.371731	0.308608	-0.049946	-0.187225	-0.643264	0.174695	0.080744	0.115177	-0.419155	-0.209751	-0.210275	0.0566767	-0.0914307	0.0902326	-0.347604	-0.0400748	0.339437	0.211813	0.110072	-0.266194	0.229071	0.595491	0.237453	-0.227651	-0.262101	-0.158142	-0.56684	-0.244934	0.546194	0.40442	-0.267616	0.307251
CTCFL	0.715312	0.866522	0.728213	0.410909	-0.0282133	-0.357841	-0.20431	-0.185286	-0.155195	-0.495142	-0.222757	-0.0611879	0.0938086	-0.246002	-0.202308	0.277866	-0.054696	-0.0379114	-0.0297483	0.0827796	0.308178	0.0642417	0.156239	0.399104	0.25484	-0.134276	0.105969	0.204673	0.0614653	-0.353795	0.0911128	-0.00148955	0.331022
E2F6	0.56609	0.131439	0.291282	0.140374	-0.198808	-0.175905	0.573821	0.375421	0.367046	-0.155365	-0.231897	-0.214023	0.0544479	-0.0490793	-0.127263	0.0604104	-0.12944	-0.290052	-0.085473	0.00670585	0.151636	0.0782562	0.0570104	0.207807	0.0130344	-0.157545	0.0582525	0.0104463	-0.310625	-0.855903	0.0301398	0.0211475	0.563965
EBF1	0.141873	0.532377	0.383919	0.400992	-0.318346	-0.523218	0.363743	0.345679	0.365023	-0.149093	-0.317092	-0.452434	-0.145687	0.0256266	-0.172289	-0.237701	-0.306796	-0.0478273	-0.0200137	0.154042	-0.458811	-0.378081	-0.0903053	0.683236	0.517181	0.391596	0.491163	0.147523	-0.0702724	0.246819	0.0552276	-0.648522	0.154134
EGR1	-0.121807	-0.298729	-0.23507	-0.388943	-0.392183	-0.139401	1.65441	1.24652	1.02433	0.218901	-0.384481	-0.237548	0.0436218	0.00269854	-0.0922787	-0.0419923	-0.122834	-0.236718	-0.0981314	0.049838	0.0928269	0.17725	0.0138548	-0.131331	-0.342208	-0.285381	-0.248378	-0.446695	-0.409341	-0.871966	-0.101185	0.00461541	0.36383
EHF	-1.10089	-0.589527	-0.577341	-1.12395	-0.535431	-0.130738	0.6317	0.725474	0.692568	0.129506	-0.383189	-0.141682	0.307093	0.155491	0.0198982	-0.5539	-0.219691	0.00452918	-0.0896348	0.259698	-0.36481	0.248588	0.434948	0.5249	0.379965	0.485347	0.399606	0.229473	-0.0031435	-0.13179	-0.279987	3.97391	1.45751
ELF1	-0.954302	-0.369988	-0.493123	-0.885735	-0.416196	-0.133382	0.707872	0.719405	0.708989	0.174827	-0.258955	-0.0807457	0.340552	0.25947	0.130244	-0.544603	-0.241763	-0.0513256	-0.0822359	0.263058	-0.451173	0.141154	0.242219	0.484115	0.27826	0.327158	0.244696	0.0924227	-0.141999	-0.23852	-0.252649	2.75398	1.14472
ELF3	-0.777719	-0.265403	-0.324845	-0.828112	-0.489791	-0.157683	0.701723	0.773102	0.771375	0.135995	-0.392314	-0.25303	0.304152	0.190832	-0.015719	-0.573534	-0.359213	-0.119638	-0.173874	0.25335	-0.538472	-0.0173465	0.126561	0.653151	0.493491	0.58009	0.517348	0.290713	-0.0522249	-0.28012	-0.335665	2.80832	1.18608
ESRRA	-0.75335	-0.0923447	-0.514563	-0.247867	-0.323013	-0.207186	0.360487	0.518327	0.421983	0.172039	-0.333751	-0.194899	0.172073	0.0284336	0.00773525	-0.28832	-0.111246	0.550119	0.254335	0.381597	-0.31982	0.0321832	0.948103	0.0557576	0.231107	0.563289	0.338788	-0.037692	-0.112871	0.222989	-0.148736	-0.0846344	0.0290276
ETV1	-0.961219	-0.433913	-0.446112	-0.820789	-0.403682	-0.162485	0.605828	0.662329	0.695937	0.127737	-0.310274	-0.123464	0.306714	0.224421	0.0541425	-0.586912	-0.243521	0.00129512	-0.127213	0.342545	-0.47516	0.183192	0.368937	0.626257	0.377011	0.460029	0.35017	0.292638	-0.0656383	-0.292537	-0.327491	2.70922	1.30235
ETV4	-0.721481	-0.362905	-0.351735	-0.488077	-0.440156	-0.242723	0.828165	0.827182	0.832911	0.0990361	-0.378925	-0.283188	0.185726	0.181986	-0.10183	-0.54217	-0.357402	-0.0454972	-0.156485	0.261144	-0.524459	0.0462381	0.182251	0.599914	0.310079	0.427822	0.353372	0.452331	-0.0859483	-0.42577	-0.391813	1.81257	0.842268
ETV5	-1.08497	-0.554987	-0.680392	-1.04028	-0.103429	0.161858	-0.0864886	0.0189548	0.0243317	0.199104	0.0384288	0.334614	0.182264	0.092869	0.305377	-0.107519	0.223276	0.0737991	0.151198	0.124068	0.202734	0.416911	0.524033	-0.178214	-0.182922	-0.109722	-0.292285	-0.388084	0.0434099	0.388804	0.0517628	2.79578	1.2257
FOSL1	-1.82978	-0.901087	-1.28844	-2.07683	-1.75631	-1.58735	3.48881	3.11803	1.69069	0.610439	-1.83992	-1.73388	-0.594	-0.374135	-0.87604	-1.61055	-0.483268	1.08775	-0.338123	0.147762	-1.60067	1.15731	1.79328	2.25081	-0.432179	0.0466324	-0.00663757	-0.671835	-0.524538	0.30589	-0.768716	0.794894	1.37341
FOXA1	-0.300081	-0.166544	-0.222313	0.102908	0.17431	-0.170204	0.386172	-0.147404	-0.355682	-0.475881	-0.262319	-0.507002	-0.418906	-0.284464	-0.157819	-0.161373	-0.0726331	0.127233	0.0887075	0.120331	-0.109588	0.19937	0.242465	0.440656	0.0675751	0.193556	0.190929	0.460116	0.478695	0.682056	0.069608	-0.0463417	0.846438
FOXA2	0.264997	0.173891	0.24624	0.416423	0.160295	-0.438817	-0.0194124	-0.517179	-0.704328	-0.79758	-0.45785	-0.879734	-0.884302	-0.625309	-0.483795	-0.0167461	-0.0590138	0.170035	0.0556935	0.0144422	0.0284992	0.114152	0.0810848	0.871157	0.42672	0.436851	0.550414	0.813659	0.83735	1.18395	0.206006	0.22047	1.02847
FOXK2	0.249505	0.0725092	0.224178	0.257682	0.00624335	-0.517036	-0.0345662	-0.503533	-0.673157	-0.8293	-0.579334	-1.01083	-0.895765	-0.665655	-0.465075	0.0668836	0.0412906	0.164112	0.109051	0.0802937	0.0913328	0.191521	0.0888889	0.795	0.406292	0.470975	0.522891	0.822532	0.889852	1.53448	0.269501	0.258563	1.06851
FOXP1	0.238619	0.238139	0.281852	0.260866	0.0431292	-0.56567	-0.0078676	-0.532874	-0.746084	-0.84765	-0.53928	-1.01855	-0.883857	-0.653773	-0.459138	0.0676889	0.0281793	0.181211	0.0782047	0.0692852	0.0933063	0.14798	0.093442	0.97661	0.505072	0.557228	0.616176	0.896293	0.972456	1.48407	0.270851	0.349994	1.17848
GABPA	-1.00201	-0.42505	-0.496824	-0.893939	-0.472141	-0.11633	0.698728	0.686213	0.719417	0.148816	-0.387595	-0.1972	0.22482	0.141533	-0.00966077	-0.535404	-0.258418	-0.0394069	-0.119716	0.298341	-0.426541	0.203104	0.392984	0.67117	0.381263	0.435161	0.362648	0.353294	0.00286928	-0.26561	-0.285876	2.98327	1.30646
GATA1	-0.404032	-0.36845	-0.378669	-0.041676	-0.341353	-0.016145	0.451746	0.415339	0.458883	0.163907	-0.142659	-0.009309	0.262218	0.115789	-0.0725305	-0.0588337	-0.0295292	0.106353	0.0735931	0.115772	-0.146001	0.0911423	0.172931	-0.310406	-0.227555	-0.106191	-0.0701219	-0.0401696	0.150213	0.0776723	0.0124681	0.0274435	0.12263
GATA4	-1.08425	-0.946743	-1.06623	-0.349089	-0.38785	0.257053	0.902009	0.869766	0.99045	0.418852	-0.0760564	0.038375	0.321211	0.23347	0.0793232	-0.0895783	-0.11109	0.0875095	0.104538	0.225472	-0.149523	0.241487	0.109278	-0.707353	-0.801957	-0.514581	-0.689174	-0.229386	-0.144082	-0.2027	-0.122182	0.129244	-0.0400507
GATA6	-1.02919	-0.804041	-0.911956	-0.598486	-0.484977	0.337792	0.915772	0.898663	0.937465	0.514527	-0.131833	0.102279	0.352483	0.184764	0.0721199	-0.190305	-0.089856	0.138797	0.0931896	0.165307	-0.277381	0.0779477	0.115322	-0.48215	-0.612298	-0.387746	-0.497906	-0.267725	-0.0712834	-0.124166	-0.125071	0.134637	0.134293
GRHL2	0.26155	0.0963846	0.181966	0.0451165	-0.353312	-0.169565	0.613992	0.639728	0.559253	-0.104232	-0.48207	-0.483253	0.0578924	-0.0983547	-0.223787	-0.656949	-0.321256	0.0538529	-0.132415	-0.00340771	-0.6011	-0.0820025	0.0280277	0.26735	0.217536	0.221043	0.367175	0.0019436	0.00239335	-0.477869	-0.185911	0.243795	0.387337
HLF	-0.679498	-0.347931	-0.465812	-0.643445	-0.611911	-0.425839	1.678	1.3042	0.784874	-0.363916	-0.887146	-0.536524	-0.108122	-0.390769	-0.604069	-0.468077	-0.197565	0.287112	0.0984394	0.742691	-0.195044	0.430976	0.498363	-0.0943903	0.0776803	0.55663	0.126335	-0.0992589	-0.259965	-0.309171	-0.405558	0.690064	0.124725
HNF4A	-0.0174031	0.438582	0.235764	-0.0628578	-0.276458	-0.258568	0.228605	0.212073	0.0926535	-0.06185	-0.34516	-0.495586	-0.389609	-0.130955	-0.191665	-0.528466	-0.314527	0.0563374	-0.0974716	0.0294492	-0.610784	-0.556599	-0.170956	0.792167	0.684634	0.654472	0.756708	0.34158	0.342257	0.5926	-0.161973	0.260651	0.464233
HNF4G	0.0145376	0.44422	0.254577	0.0128121	-0.278568	-0.327642	0.181766	0.175912	0.04913	-0.109215	-0.348363	-0.542206	-0.423274	-0.129861	-0.21252	-0.465948	-0.284773	0.116239	-0.0793136	0.0703135	-0.581552	-0.558186	-0.174763	0.854673	0.71089	0.684617	0.782801	0.365985	0.352648	0.629254	-0.159389	0.288603	0.484959
HOXB13	0.44943	0.413568	0.370781	0.242705	0.0237228	-0.28285	-0.0120067	-0.269193	-0.258578	-0.374144	0.0802301	-0.0182001	-0.111778	0.0783012	0.17728	0.0989172	0.0172291	0.114254	0.119825	0.0207899	0.0915696	-0.269922	-0.107519	0.390334	0.309805	0.184984	0.305427	0.176265	0.218238	-0.0310947	0.22345	0.229906	0.568572
JUNB	-1.68782	-0.895186	-1.24546	-1.90587	-1.65403	-1.43132	3.29602	2.84307	1.61554	0.574741	-1.65192	-1.58184	-0.627471	-0.328453	-0.79368	-1.39905	-0.357303	1.07989	-0.226373	0.280768	-1.32446	1.20214	1.73589	1.77194	-0.458392	-0.0722319	-0.0990652	-0.544272	-0.451899	0.0359401	-0.729655	0.440545	0.921746
JUND	-1.73036	-0.906944	-1.24951	-2.01705	-1.75345	-1.45208	3.37045	2.95068	1.61156	0.583308	-1.72149	-1.61387	-0.596816	-0.367145	-0.802544	-1.46313	-0.432561	1.02445	-0.32308	0.174868	-1.4062	1.19739	1.77135	1.92741	-0.488399	-0.0369822	-0.0975388	-0.68786	-0.484478	0.192844	-0.724348	0.697366	1.22597
KLF4	0.267985	0.106818	0.128955	0.243599	-0.213131	-0.271474	0.600745	0.358581	0.374704	-0.0455461	-0.304663	-0.22806	0.039002	-0.147659	-0.165937	0.259789	-0.076974	-0.249488	-0.0172197	0.0444977	0.251864	0.0821894	-0.0733775	0.0855315	-0.138429	-0.183006	-0.123854	-0.297794	-0.245939	-0.245049	0.0367238	0.0721755	0.420879
KLF9	-0.206143	-0.16434	-0.278935	-0.113506	-0.175213	-0.0859442	1.42318	0.950647	0.98346	0.335743	-0.207057	-0.0708856	0.209147	0.178451	0.135024	0.0367335	-0.15101	-0.288899	-0.0754708	0.104532	0.125236	0.113349	-0.225958	-0.234577	-0.520378	-0.486327	-0.501362	-0.666172	-0.583951	-0.822228	-0.112576	-0.418438	-0.00170439
LHX2	3.98995	1.72409	2.80332	3.71883	0.150356	-1.08658	-1.23012	-1.42641	-1.33822	-1.2537	-0.358117	-1.13726	-1.24723	-0.784709	-0.781727	1.09221	0.452527	0.265604	0.383061	-0.020317	0.716691	-0.724031	-0.520676	0.352796	0.884312	0.42692	0.74981	-0.0887233	-0.46809	-1.20767	0.841046	-1.20481	-0.28996
MAFF	0.0129431	0.183935	0.170562	-0.0072999	-0.242753	-0.447335	0.349857	0.145991	-0.0117114	-0.331909	-0.513384	-0.491954	-0.50462	-0.364263	-0.408372	-0.0814198	-0.0333727	0.420137	0.246998	0.515111	0.236309	0.64132	0.766915	0.396771	0.397032	0.413811	0.497208	0.189744	0.366698	0.0689763	0.00891648	0.385323	0.00206846
MAFG	-0.237653	0.097969	-0.0151846	-0.167209	-0.330585	-0.499006	0.372985	0.234767	0.047288	-0.331124	-0.519281	-0.481084	-0.282407	-0.202035	-0.364941	-0.164874	-0.0546348	0.468394	0.161059	0.4943	0.176325	0.769145	0.932079	0.45405	0.332146	0.40678	0.415762	0.275079	0.419993	0.22253	-0.0778313	0.473167	0.0119659
MAFK	-1.93557	-0.741895	-1.38133	-1.71828	-0.615857	-0.181495	1.79238	1.52717	1.08551	0.618594	-0.645113	-0.19783	0.0906559	0.188597	-0.0481067	-1.29752	-0.633958	0.283875	-0.153054	0.279669	-1.0241	0.446144	0.659205	0.68267	-0.173382	0.182059	0.0126558	-0.624464	-0.203675	0.53935	-0.561606	1.23712	0.675414
MEF2A	-2.90512	-2.10687	-2.47225	-2.64779	-0.935868	1.20107	2.49353	2.25118	2.32325	1.49182	-0.495575	0.424062	1.09146	0.506455	0.548544	-1.56625	-0.68621	0.0750175	0.119815	0.562546	-1.08612	0.524168	1.59556	-1.26304	-1.27897	-0.68449	-1.00344	-1.13723	-0.870659	-1.0316	-0.930254	1.12136	0.483162
MITF	-0.265429	-0.423262	-0.270507	-0.276245	-0.305476	-0.448727	-0.184704	-0.25187	-0.120298	-0.313666	-0.0148095	-0.244842	-0.165732	-0.0050559	0.188119	-0.0687729	-0.06262	0.121443	0.107063	0.0585202	-0.104807	-0.0147897	0.234317	0.0878145	-0.0544551	0.588518	0.0805354	0.125538	0.785717	1.26053	0.432912	0.98223	0.30481
MXI1	-1.42026	-0.8441	-1.25368	0.318282	0.606794	0.293695	0.616666	0.61319	0.563079	0.460997	0.3103	-0.063063	-0.0561425	0.430577	0.0320447	-0.611599	-0.277209	0.316863	-0.0942147	-0.172374	-0.586312	-0.64226	-0.530872	-0.433428	-0.674287	-0.38014	-0.576243	-0.386796	-0.147887	-0.0172127	-0.442934	-0.70429	-1.04821
MYOD1	-1.6078	-1.28336	-1.72671	1.19444	0.171561	-0.12591	0.630031	0.623801	0.675727	-0.175607	-0.156987	-0.224016	0.490355	0.298243	0.0621893	0.158559	0.43502	0.78331	0.315192	0.126542	0.459369	0.299856	0.379423	-0.50897	-1.21244	-0.758739	-1.08132	-0.0809042	0.0208154	0.0202787	0.112385	-1.14785	-1.35774
MYOG	-0.964754	-0.798971	-0.921351	1.74911	-0.765196	-1.27331	-0.130155	-0.0176239	-0.0699065	-1.01925	-0.985437	-1.52099	-0.822078	-0.51505	-1.04078	1.271	1.16647	1.60575	0.933301	0.657331	1.75233	0.993757	1.49605	1.27597	-0.408823	-0.00483889	-0.182266	2.12682	1.96821	1.03346	0.478831	-0.967941	-0.656901
MZF1	-0.103045	-0.0157798	-0.116964	0.071644	-0.200492	-0.204693	0.556428	0.312605	0.574663	0.109866	0.00697708	0.0412146	0.305862	0.3393	0.203949	0.023632	0.0466705	0.241298	0.212216	0.330659	-0.109262	0.0642613	-0.061806	0.177897	-0.00504141	-0.0572479	0.0427711	-0.0646969	-0.230925	-0.354754	0.0162847	-0.902631	-0.240935
NFE2L1	-1.54788	-0.731039	-1.11472	-1.18215	-0.940396	-1.03323	2.11331	1.7154	1.01298	0.149896	-1.12329	-1.0177	-0.385407	-0.250643	-0.702084	-0.928488	-0.190423	1.03031	0.139005	0.588889	-0.860242	0.914889	1.32776	1.22574	-0.258871	0.150011	0.0800572	-0.242342	0.0526418	0.516157	-0.464145	0.940773	0.926767
NFIL3	-0.249456	-0.142899	-0.18494	-0.250244	-0.489611	-0.474285	1.55814	1.14564	0.696411	-0.453021	-0.700314	-0.346985	-0.0931178	-0.340058	-0.513716	-0.297365	-0.0978013	0.312632	0.220995	0.743071	-0.10453	0.479771	0.465415	-0.256307	-0.0690739	0.305257	-0.0479854	-0.226072	-0.432395	-0.775029	-0.288713	0.218091	-0.0633637
NFYB	1.11677	0.245039	0.553109	0.744643	-0.121121	-0.552038	-0.432985	-0.444128	-0.422195	-0.517106	-0.0091554	-0.538297	-0.488394	-0.217054	-0.0932381	0.116213	-0.0744894	0.180598	-0.0598003	-0.179547	-0.175475	-0.506835	-0.27735	0.486536	0.216535	0.200796	0.1683	0.0498017	-0.0177015	0.0489805	0.583125	0.284015	0.0659427
NKX2-5	-0.221514	-0.145736	-0.196653	0.0680711	-0.224669	-0.222314	0.758772	0.494738	0.470026	0.138185	-0.261409	-0.218345	-0.101061	0.0934524	-0.0622924	-0.379907	-0.140225	0.0430332	-0.0558479	0.263457	-0.232384	0.042821	0.111542	0.0487191	0.0510747	0.108279	0.145039	-0.22638	-0.132708	-0.167962	-0.191614	-0.200254	-0.409766
NR4A1	-0.319095	0.0608921	-0.136247	0.00314228	-0.0825461	-0.465425	0.0294776	-0.0474894	-0.307536	0.0361527	-0.0793937	0.0870029	0.16241	0.052116	0.47326	-0.136573	-0.16114	0.385371	0.00219631	0.0426251	-0.155193	-0.270056	0.223472	0.418598	0.285449	0.448503	0.462602	0.373801	0.48595	0.563245	0.0153496	0.417248	0.516192
ONECUT1	0.240348	0.451633	0.252333	0.58586	0.339043	-0.279524	-0.514173	-0.651458	-0.327292	-0.380668	0.218789	0.155543	-0.132169	0.11105	0.25	0.383347	0.419649	0.423167	0.522338	0.388913	0.331248	-0.0248861	0.0545674	0.269934	0.251698	0.10885	0.194273	0.481382	0.405115	-0.0975411	0.291191	-0.503746	0.0230609
OTX2	0.85141	0.80158	0.786274	0.421975	-0.329564	-0.444204	0.177743	0.134311	0.156267	-0.24839	-0.300688	-0.395293	-0.136929	0.0746554	-0.21646	-0.259973	-0.197256	0.0273734	-0.0779233	-0.0308459	-0.386546	-0.247143	-0.201628	0.481431	0.552366	0.42964	0.597748	0.079595	0.00560798	-0.22944	0.0757205	-0.178782	0.260495
PBX2	0.109829	-0.0139455	-0.0674189	0.771901	0.457814	-0.163339	-0.00980619	-0.246999	-0.14532	-0.314834	0.219588	0.257995	-0.206389	0.0501773	0.0363736	0.37201	0.266746	0.361691	0.322582	0.154997	0.341331	-0.0528641	0.182193	-0.213277	-0.175244	-0.100977	-0.184789	0.0120046	-0.0704917	-0.610504	0.108274	-0.749728	-0.168706
PHOX2B	1.03693	0.660926	0.715308	1.21035	0.328401	-0.471449	-0.257004	-0.521502	-0.464147	-0.692683	-0.0137894	-0.10924	-0.426791	-0.153306	-0.114248	0.690148	0.387763	0.249247	0.390436	0.166824	0.616643	-0.320553	-0.118852	0.0271121	0.201233	-0.00776188	0.178972	-0.0316061	0.0596387	-0.448955	0.45164	-0.249893	0.264559
PKNOX1	-0.35278	-0.32533	-0.332869	0.758154	0.74446	-0.0171383	0.190998	-0.191826	0.0559382	-0.0457459	-0.0569595	0.0180601	-0.437435	-0.178615	-0.110683	-0.0330644	-0.117181	0.216058	0.0201559	0.0621875	-0.0277692	-0.324258	-0.119173	-0.0153304	-0.290004	-0.29333	-0.269312	-0.473366	-0.110867	0.0377377	-0.000666038	-0.361376	-0.120931
POU2F3	0.695493	0.461694	0.594133	0.972586	0.398218	0.237775	0.291883	-0.271774	-0.340686	-0.711632	-0.138337	0.298135	-0.386176	-0.587669	-0.634153	0.724445	0.492919	0.229167	0.377308	0.0246329	0.851411	0.244346	-0.416532	0.184747	0.102029	-0.0629437	-0.132998	0.00530329	-0.561652	-1.10206	-0.138155	-1.03866	-0.802119
PRDM1	0.132589	0.22121	0.222471	-0.137355	-0.452206	0.0103576	0.653797	0.62483	0.621828	0.116739	-0.271504	-0.24905	0.0410668	-0.0075388	-0.185063	-0.228989	-0.309906	-0.297712	-0.253038	0.0395322	-0.180802	-0.090427	0.067174	0.70173	0.382604	0.30062	0.572508	0.68055	0.19875	-0.740913	-0.177906	-0.636778	-0.146541
RFX1	1.06388	1.09409	1.05503	-0.672136	-0.937587	0.0912468	1.64499	0.843018	0.830166	0.80765	-0.0109832	0.502651	0.960471	0.376546	0.763052	-0.218892	0.137381	0.364391	0.735017	0.223055	-0.604997	0.293621	0.0787883	0.0886094	0.148063	-0.283928	0.336192	-1.04534	-1.20867	-1.99812	0.533861	-2.20613	-1.18652
RFX3	0.995842	1.0815	1.00287	-0.55685	-0.869545	0.156862	1.5045	0.754143	0.730898	0.824055	0.0252054	0.480852	0.904182	0.368111	0.829504	-0.0486829	0.288721	0.504225	0.858802	0.293752	-0.428997	0.375138	0.14901	0.0966133	0.130735	-0.363863	0.255115	-1.05262	-1.25595	-2.05168	0.527464	-2.2618	-1.34476
RUNX3	-0.354076	-0.181862	-0.255372	-0.290968	-0.296411	-0.0690797	0.472664	0.454418	0.380969	0.1025	-0.136231	-0.0749173	0.304064	0.148903	0.201044	-0.38654	-0.188509	0.11317	-0.0048759	0.106558	-0.315786	-0.00663165	0.118045	0.0888828	0.103001	0.197428	0.244292	0.0224423	-0.0173288	-0.107963	-0.128213	0.438903	0.16658
SCRT1	0.0231016	-0.0100289	-0.0859441	0.156018	-0.367761	-0.0377014	0.637298	0.462481	0.681967	0.0956748	-0.343026	-0.0774723	0.551574	0.0473756	0.0614726	-0.954306	-0.426924	-0.243588	-0.390448	-0.268896	-0.760556	-0.182553	-0.453032	0.112557	-0.0671081	-0.0174967	0.0137783	-0.00772384	0.0796784	0.178812	-0.234101	-0.275834	-0.0870246
SCRT2	0.163252	0.200725	0.115269	0.0760529	-0.540472	-0.0461832	0.598269	0.349329	0.557525	0.0753649	-0.442364	-0.168899	0.497662	-0.0129505	0.0353605	-0.970464	-0.377556	-0.13688	-0.288362	-0.125383	-0.779606	-0.153866	-0.393381	0.416983	0.196832	0.212418	0.288896	0.292795	0.267541	0.195638	-0.204916	-0.176408	0.0109035
SNAI2	-1.81066	-1.47962	-1.91577	0.00404702	0.408291	0.661599	1.25786	1.17624	1.24019	0.546918	0.255737	0.604619	1.30635	0.709453	0.748731	-0.476492	-0.000772032	0.183382	-0.00222622	0.0627326	-0.228822	0.127564	0.0162171	-1.49383	-1.54155	-1.1595	-1.5358	-1.28453	-1.05672	-0.7908	-0.148483	-1.19014	-1.48283
SOX2	0.960646	0.598708	0.780844	0.94213	-0.307301	-0.552743	-0.667932	-0.698259	-0.606353	-1.14148	-0.895771	-1.11893	-1.09809	-1.21391	-0.953475	0.994871	0.416441	0.447431	0.236	-0.0854534	0.41863	-0.721669	-0.850441	0.964969	0.4709	0.534777	0.572158	0.738137	1.28062	2.72234	0.681223	-0.546995	-0.183359
SPI1	-0.291863	-0.187618	-0.0894813	-0.490359	-0.545225	-0.134809	0.800218	0.719812	0.839606	0.0987295	-0.343721	-0.365027	0.208904	0.144555	-0.101189	-0.340191	-0.348137	-0.253268	-0.177718	0.230169	-0.31845	0.0341383	0.0913344	0.724569	0.423383	0.456657	0.590135	0.564866	-0.171766	-0.862752	-0.191641	1.95351	0.484559
SPIB	-0.597226	-0.480938	-0.345301	-0.517874	-0.548464	-0.198574	0.897223	0.868395	0.893667	0.115572	-0.324683	-0.30922	0.324245	0.176127	-0.0493709	-0.408167	-0.285749	-0.246418	-0.109379	0.270257	-0.301182	0.181046	0.23538	0.470794	0.167889	0.278711	0.308618	0.229459	-0.335146	-0.794393	-0.221678	2.76187	0.623892
SREBF1(var.2)	-0.752279	-0.48748	-0.644456	-0.658712	-0.273661	0.128968	0.319676	0.192813	0.287837	0.0886507	-0.102436	0.2165	0.298992	0.0463963	0.286617	-0.213357	-0.0820483	0.0197621	0.0860604	0.0519013	-0.113266	0.234065	0.265954	-0.329815	-0.353327	0.0184478	-0.342055	-0.4843	0.0318615	0.672874	0.166639	1.19648	0.10818
TCF3	-1.90387	-1.67696	-2.0393	0.51777	0.373185	0.376663	1.28416	1.42411	1.26597	0.451905	0.130436	0.361253	1.20478	0.631518	0.691358	-0.280331	0.179696	0.551893	0.133167	0.115526	-0.137019	0.292086	0.21949	-1.54766	-1.77675	-1.27284	-1.75375	-1.11425	-0.991558	-0.840299	-0.0561367	-1.40133	-1.47204
TCF4	-1.78343	-1.47728	-1.89796	0.588035	0.36222	0.302361	1.11546	1.23056	1.12597	0.3089	0.120748	0.420845	1.10506	0.606069	0.610459	-0.274874	0.20952	0.65626	0.137412	0.182551	0.011714	0.434355	0.383806	-1.3916	-1.65589	-1.1834	-1.60504	-0.872874	-0.757713	-0.827254	-0.079243	-1.45601	-1.53707
TCF7	1.02823	0.627503	0.818884	0.284888	-0.289146	-0.346605	-0.121547	-0.144491	-0.0877168	-0.348018	-0.281776	-0.228696	-0.2088	-0.200693	-0.106948	0.116221	-0.0813891	-0.00549106	0.0348745	0.224818	0.0750071	0.0125061	0.144896	0.716498	0.69418	0.456158	0.619821	0.414451	-0.142765	-0.325481	0.148766	-0.644511	0.388771
TEAD1	0.360994	0.902695	0.460847	-1.03407	-0.583473	-0.300562	0.685287	0.597717	0.58103	0.0902072	-0.199362	-0.143342	0.157853	0.272771	0.0656251	-0.744134	-0.279906	0.0877396	0.121464	0.263164	-0.627758	-0.0687712	0.139438	0.436292	0.307619	0.323877	0.52573	0.0342953	-0.104282	-0.138947	-0.249653	-0.660268	0.650965
TEAD4	0.432397	0.824207	0.435731	-1.16204	-0.652821	-0.285845	0.75172	0.681889	0.641178	0.14515	-0.119879	-0.109276	0.200434	0.349588	0.104914	-0.770512	-0.319475	0.0877634	0.154461	0.373831	-0.617369	0.0103641	0.157774	0.352719	0.248911	0.298797	0.495672	-0.0277885	-0.136562	-0.302485	-0.252785	-0.80925	0.532373
TFAP2A	0.0374192	0.506883	0.225093	0.368125	-0.292365	-0.36308	0.102673	0.24302	0.131578	-0.145738	-0.296673	-0.384908	-0.0731367	-0.0515203	-0.0917155	-0.345482	-0.324688	0.0992139	-0.0876091	-0.0615236	-0.503822	-0.375976	-0.136796	0.466352	0.476984	0.388575	0.499042	0.131031	0.186321	0.335369	-0.075662	0.230312	0.149063
TFAP2C(var.2)	0.104576	0.45145	0.254867	0.205308	-0.309609	-0.270857	0.0412994	0.119703	0.119789	-0.106335	-0.256936	-0.266255	-0.03252	-0.0519474	-0.0851159	-0.305494	-0.26391	0.0487901	-0.0558818	-0.010394	-0.354282	-0.228489	-0.0691598	0.376181	0.376175	0.271261	0.436366	0.298133	0.340111	0.229747	-0.0610975	0.362565	0.316153
TWIST1	-2.01899	-1.60608	-2.05008	1.80718	0.404314	-0.083838	0.0414989	0.547568	0.76264	0.0997555	0.0787757	-0.610875	0.0845747	0.389036	-0.511635	-0.25396	-0.0610516	0.316698	-0.0939223	-0.310201	0.338969	0.149201	0.216718	-0.481023	-1.32714	-0.857936	-1.14463	0.174835	0.298928	0.270191	-0.105057	-0.977684	-0.539444
USF1	-0.639448	-0.427822	-0.477121	-0.097811	-0.268161	-0.522904	0.136767	0.0766831	0.0645767	-0.32907	-0.243376	-0.47882	-0.220972	-0.0736119	-0.0761922	-0.14974	-0.0866826	0.439413	0.162249	0.170435	-0.282655	-0.184724	0.228047	0.296658	0.00437024	0.6267	0.20568	0.141016	0.845155	1.37615	0.249177	0.768704	0.0657431
USF2	-0.547974	-0.410762	-0.39891	-0.160913	-0.326473	-0.560286	0.10345	0.0360121	0.0572277	-0.349757	-0.226054	-0.463573	-0.191795	-0.0712462	-0.0402994	-0.140299	-0.102918	0.36896	0.156092	0.177237	-0.29476	-0.193742	0.199947	0.303499	0.0245328	0.674077	0.20547	0.177927	0.865144	1.41001	0.270891	0.931297	0.147495
YY2	-0.056489	-0.425698	-0.306732	0.0754871	0.101444	0.12684	-0.305117	-0.316063	-0.228946	-0.0531008	0.336159	0.289597	0.221954	0.241199	0.412871	0.104347	0.155776	-0.035241	0.0733238	-0.106549	0.206368	0.134858	-0.0382952	-0.573487	-0.416372	-0.432686	-0.527423	-0.424753	-0.0440528	-0.0888276	0.271696	0.234755	-0.12769
ZNF263	-0.150962	-0.0882547	-0.0443789	-0.190891	-0.449925	-0.355703	1.33139	1.0401	0.926658	0.0423642	-0.50588	-0.507451	0.0307366	0.0133093	-0.270145	-0.121378	-0.284684	-0.224928	-0.0788345	0.326073	-0.204038	0.096607	0.180775	0.492563	0.180223	0.217604	0.339389	0.248124	-0.299836	-0.672015	-0.222863	-0.393819	0.242029
CREM	0.311421	0.270363	0.268552	-0.556916	-0.352949	-0.440098	-0.0415345	0.0336793	0.163906	-0.161681	-0.0243897	-0.12893	0.1691	0.0444616	0.361554	-0.380071	-0.0388791	0.171606	0.214569	0.159839	-0.200765	0.295555	0.523573	0.157483	-0.162692	-0.294898	-0.162906	-0.571384	-0.307748	0.307809	0.440283	0.405587	0.507618
