## Supplementary Tables for "Molecular and cellular dynamics of the developing human neocortex at single-cell resolution": Supplementary Table 6.xlsx (part 1 of 3)

### Sheet: Supplementary Table 6
Supplementary Table 6 | MERFISH cell-level metadata.
Cell_ID	Sample_ID	Estimated_postconceptional_age_in_days	Group	Region	nCount_Vizgen	nFeature_Vizgen	Volume (µm3)	Class	Subclass	Type	Cluster	Niche
10392412608579125212474358025615065101	ARKFrozen-62-PFC	154	Second_trimester	PFC	186	61	737.688	Neuron	GABAergic neuron	IN-MGE-Immature	9	Dorsal lateral ganglionic eminence
137690243537484829349213507906519840741	ARKFrozen-62-PFC	154	Second_trimester	PFC	58	27	236.1	Neuron	Glutamatergic neuron	EN-IT-Immature	1	Dorsal lateral ganglionic eminence
273124783420392498257724519779755558956	ARKFrozen-62-PFC	154	Second_trimester	PFC	153	44	1358.39	Neuron	Glutamatergic neuron	EN-Newborn	0	Dorsal lateral ganglionic eminence
28075410790315761062228663076151540368	ARKFrozen-62-PFC	154	Second_trimester	PFC	35	18	1557.23	Glia	Astrocyte	Astrocyte-Protoplasmic	49	Dorsal lateral ganglionic eminence
335270962301608176673143710163799754578	ARKFrozen-62-PFC	154	Second_trimester	PFC	118	47	740.146	Neuron	GABAergic neuron	IN-MGE-SST	29	Dorsal lateral ganglionic eminence
337474925096879962706440254772526315124	ARKFrozen-62-PFC	154	Second_trimester	PFC	74	32	854.898	Neuron	Glutamatergic neuron	EN-Newborn	0	Dorsal lateral ganglionic eminence
119111017135742056302021794838925220711	ARKFrozen-62-PFC	154	Second_trimester	PFC	68	31	1127.59	Neuron	GABAergic neuron	IN-MGE-Immature	9	Intermediate zone
136173451358829266911425508398970321841	ARKFrozen-62-PFC	154	Second_trimester	PFC	40	23	1332.31	Neuron	GABAergic neuron	IN-MGE-Immature	6	Intermediate zone
170180462326052143042616553344665612161	ARKFrozen-62-PFC	154	Second_trimester	PFC	39	26	946.805	Neuron	Glutamatergic neuron	EN-Newborn	4	Intermediate zone
17255023227918416386360436485252642704	ARKFrozen-62-PFC	154	Second_trimester	PFC	93	31	309.281	Neuron	Glutamatergic neuron	EN-Newborn	14	Intermediate zone
173461675881236900271497335341795318871	ARKFrozen-62-PFC	154	Second_trimester	PFC	89	30	108.873	Neuron	GABAergic neuron	IN-MGE-Immature	6	Intermediate zone
205142662244354823987975613813315834395	ARKFrozen-62-PFC	154	Second_trimester	PFC	59	27	848.372	Neuron	Glutamatergic neuron	EN-Newborn	77	Intermediate zone
212106840666965893725394157446781379776	ARKFrozen-62-PFC	154	Second_trimester	PFC	123	48	1558.54	Neuron	Glutamatergic neuron	EN-Newborn	4	Intermediate zone
235338986169074164032756250829227190051	ARKFrozen-62-PFC	154	Second_trimester	PFC	27	16	554.212	Progenitor	OPC	OPC	19	Intermediate zone
248550812279235108591024699293536549099	ARKFrozen-62-PFC	154	Second_trimester	PFC	68	38	711.724	Progenitor	IPC-EN	IPC-EN	31	Intermediate zone
250817436874371903883320923806361277982	ARKFrozen-62-PFC	154	Second_trimester	PFC	54	31	509.781	Neuron	Glutamatergic neuron	EN-Newborn	10	Intermediate zone
250863653591474327228710413595294285160	ARKFrozen-62-PFC	154	Second_trimester	PFC	80	35	380.91	Neuron	Glutamatergic neuron	EN-Newborn	4	Intermediate zone
271185668935567508550274667079892062063	ARKFrozen-62-PFC	154	Second_trimester	PFC	34	21	928.517	Neuron	Glutamatergic neuron	EN-Newborn	10	Intermediate zone
277395142530941124033917965673893857575	ARKFrozen-62-PFC	154	Second_trimester	PFC	43	29	2014.07	Neuron	Glutamatergic neuron	EN-Newborn	4	Intermediate zone
285298349662110292153237597527639206246	ARKFrozen-62-PFC	154	Second_trimester	PFC	216	73	269.657	Progenitor	Radial glia	RG-oRG	60	Intermediate zone
309215390274699334759022145574070113370	ARKFrozen-62-PFC	154	Second_trimester	PFC	390	99	353.909	Progenitor	Radial glia	RG-oRG	15	Intermediate zone
309375642001335976893168274824739390776	ARKFrozen-62-PFC	154	Second_trimester	PFC	81	31	786.1	Neuron	Glutamatergic neuron	EN-Newborn	0	Intermediate zone
316537094590530008289920683468535613494	ARKFrozen-62-PFC	154	Second_trimester	PFC	104	42	568.931	Neuron	Glutamatergic neuron	EN-Newborn	4	Intermediate zone
324773496661202660066480298162423508073	ARKFrozen-62-PFC	154	Second_trimester	PFC	491	84	1060.45	Progenitor	Radial glia	RG-oRG	15	Intermediate zone
328061999984768623182907480269707478622	ARKFrozen-62-PFC	154	Second_trimester	PFC	102	37	149.258	Neuron	Glutamatergic neuron	EN-Newborn	4	Intermediate zone
332782118210571092828381514596609237741	ARKFrozen-62-PFC	154	Second_trimester	PFC	87	41	9573.47	Neuron	Glutamatergic neuron	EN-Newborn	4	Intermediate zone
333029631048040933849694782538608487337	ARKFrozen-62-PFC	154	Second_trimester	PFC	175	62	1153.51	Progenitor	IPC-Glia	IPC-Glia	64	Intermediate zone
337046116565947083099120931559244086190	ARKFrozen-62-PFC	154	Second_trimester	PFC	65	33	189.333	Neuron	GABAergic neuron	IN-CGE-Immature	47	Intermediate zone
34543902328538312209065118246686713653	ARKFrozen-62-PFC	154	Second_trimester	PFC	65	30	1169.6	Neuron	GABAergic neuron	IN-MGE-Immature	6	Intermediate zone
37778106908803988800706616476003125584	ARKFrozen-62-PFC	154	Second_trimester	PFC	75	29	10537.9	Neuron	GABAergic neuron	IN-MGE-Immature	6	Intermediate zone
45273664973981170148355199848145427626	ARKFrozen-62-PFC	154	Second_trimester	PFC	237	76	884.76	Progenitor	Radial glia	RG-tRG	52	Intermediate zone
51325383487873504512555876185973426330	ARKFrozen-62-PFC	154	Second_trimester	PFC	129	42	1238.36	Progenitor	IPC-Glia	IPC-Glia	43	Intermediate zone
54535184048699379813734143132674899595	ARKFrozen-62-PFC	154	Second_trimester	PFC	76	34	1413.14	Neuron	GABAergic neuron	IN-CGE-Immature	23	Intermediate zone
58224191505455238534731014617548853284	ARKFrozen-62-PFC	154	Second_trimester	PFC	122	54	1079.64	Neuron	GABAergic neuron	IN-MGE-SST	29	Intermediate zone
65296360250417234089917725013585258574	ARKFrozen-62-PFC	154	Second_trimester	PFC	297	84	920.032	Neuron	Glutamatergic neuron	EN-Newborn	4	Intermediate zone
66936392142210413735573251228390847813	ARKFrozen-62-PFC	154	Second_trimester	PFC	131	51	528.777	Neuron	Glutamatergic neuron	EN-Newborn	62	Intermediate zone
70724530106368936302086526270066114578	ARKFrozen-62-PFC	154	Second_trimester	PFC	175	54	1319.12	Neuron	Glutamatergic neuron	EN-Newborn	0	Intermediate zone
78716528361701838908757181036501804890	ARKFrozen-62-PFC	154	Second_trimester	PFC	30	17	723	Neuron	GABAergic neuron	IN-CGE-Immature	8	Intermediate zone
105202460359666198733016218818920480708	ARKFrozen-62-PFC	154	Second_trimester	PFC	26	15	702.036	Neuron	Glutamatergic neuron	EN-Newborn	4	Intermediate zone
113190639892927924458866542136919120967	ARKFrozen-62-PFC	154	Second_trimester	PFC	162	55	1913.35	Neuron	GABAergic neuron	IN-Mix-LAMP5	78	Intermediate zone
11919072490505526741716186420979463632	ARKFrozen-62-PFC	154	Second_trimester	PFC	114	53	465.827	Neuron	Glutamatergic neuron	EN-Newborn	0	Intermediate zone
120196459562979112258879515540800740304	ARKFrozen-62-PFC	154	Second_trimester	PFC	121	43	1546.65	Neuron	Glutamatergic neuron	EN-Newborn	4	Intermediate zone
130277233301673864471057932304409323343	ARKFrozen-62-PFC	154	Second_trimester	PFC	97	40	1458.88	Neuron	GABAergic neuron	IN-CGE-Immature	47	Intermediate zone
131093501761960950285586109869850475221	ARKFrozen-62-PFC	154	Second_trimester	PFC	132	56	1450.59	Neuron	GABAergic neuron	IN-MGE-SST	29	Intermediate zone
132255635863526846722057053552750840809	ARKFrozen-62-PFC	154	Second_trimester	PFC	39	25	1431.95	Neuron	GABAergic neuron	IN-dLGE-Immature	50	Intermediate zone
132307796977658632791955593371476233542	ARKFrozen-62-PFC	154	Second_trimester	PFC	64	26	818.38	Neuron	GABAergic neuron	IN-MGE-Immature	6	Intermediate zone
133254719348572860518910031351904503298	ARKFrozen-62-PFC	154	Second_trimester	PFC	97	48	1894.01	Progenitor	Radial glia	RG-tRG	48	Intermediate zone
140150432150052838407360038770471755783	ARKFrozen-62-PFC	154	Second_trimester	PFC	25	17	297.498	Neuron	GABAergic neuron	IN-MGE-Immature	9	Intermediate zone
140208716347694095984261502490009270291	ARKFrozen-62-PFC	154	Second_trimester	PFC	236	71	448.134	Vascular	Vascular	Vascular	26	Intermediate zone
168763927836496711046810855060613393151	ARKFrozen-62-PFC	154	Second_trimester	PFC	325	69	393.638	Immune	Microglia	Microglia	55	Intermediate zone
174944279758456519516444005582484203389	ARKFrozen-62-PFC	154	Second_trimester	PFC	33	23	182.457	Neuron	Glutamatergic neuron	EN-L2_3-IT	45	Intermediate zone
184344805016264701294343433899160336076	ARKFrozen-62-PFC	154	Second_trimester	PFC	70	33	279.63	Neuron	GABAergic neuron	IN-CGE-Immature	23	Intermediate zone
187018126158895133427443615247905882294	ARKFrozen-62-PFC	154	Second_trimester	PFC	95	39	693.052	Neuron	Glutamatergic neuron	EN-Newborn	0	Intermediate zone
195354632560624819002421127572416936960	ARKFrozen-62-PFC	154	Second_trimester	PFC	42	25	80.3066	Progenitor	Radial glia	RG-tRG	48	Intermediate zone
208730426774437722192352253194176397925	ARKFrozen-62-PFC	154	Second_trimester	PFC	110	43	428.635	Glia	Astrocyte	Astrocyte-Protoplasmic	49	Intermediate zone
210710293136385412979717172487161058971	ARKFrozen-62-PFC	154	Second_trimester	PFC	109	40	277.465	Neuron	GABAergic neuron	IN-MGE-Immature	6	Intermediate zone
231124004089947524271273836602311229759	ARKFrozen-62-PFC	154	Second_trimester	PFC	91	40	1027.46	Neuron	Glutamatergic neuron	EN-Newborn	10	Ventricular zone and subventricular zone
242802099520597839762021285568267711671	ARKFrozen-62-PFC	154	Second_trimester	PFC	112	50	1311.51	Neuron	Glutamatergic neuron	EN-Newborn	10	Intermediate zone
245074159390521923330368061520182768785	ARKFrozen-62-PFC	154	Second_trimester	PFC	106	46	1295.74	Neuron	Glutamatergic neuron	EN-Newborn	4	Intermediate zone
261030611280463803963717201794989708865	ARKFrozen-62-PFC	154	Second_trimester	PFC	199	68	804.536	Glia	Astrocyte	Astrocyte-Fibrous	28	Intermediate zone
263591799840044721236488416258859390379	ARKFrozen-62-PFC	154	Second_trimester	PFC	45	29	284.367	Neuron	GABAergic neuron	IN-MGE-Immature	6	Ventricular zone and subventricular zone
280376685635612117078489611601095913635	ARKFrozen-62-PFC	154	Second_trimester	PFC	240	70	688.555	Neuron	Glutamatergic neuron	EN-Newborn	10	Intermediate zone
28130642102864293227218047762177241673	ARKFrozen-62-PFC	154	Second_trimester	PFC	40	25	458.483	Neuron	Glutamatergic neuron	EN-Newborn	10	Intermediate zone
291316060398913749353540983285563249510	ARKFrozen-62-PFC	154	Second_trimester	PFC	64	31	597.506	Neuron	GABAergic neuron	IN-MGE-Immature	9	Intermediate zone
294025588968186541370494085466055675484	ARKFrozen-62-PFC	154	Second_trimester	PFC	104	51	41.8329	Progenitor	Radial glia	RG-oRG	15	Intermediate zone
301402824265828155314307545553378666860	ARKFrozen-62-PFC	154	Second_trimester	PFC	85	32	403.751	Neuron	Glutamatergic neuron	EN-Newborn	0	Intermediate zone
303545313509528063776160730630407724895	ARKFrozen-62-PFC	154	Second_trimester	PFC	76	36	391.652	Neuron	Glutamatergic neuron	EN-Newborn	4	Intermediate zone
303821548028274594634669483658412146346	ARKFrozen-62-PFC	154	Second_trimester	PFC	143	58	478.761	Neuron	Glutamatergic neuron	EN-L2_3-IT	45	Intermediate zone
323480887807129117930677218701080775511	ARKFrozen-62-PFC	154	Second_trimester	PFC	114	40	311.455	Neuron	GABAergic neuron	IN-MGE-SST	29	Intermediate zone
324835454727099275503264981559978475746	ARKFrozen-62-PFC	154	Second_trimester	PFC	442	96	91.6134	Progenitor	Radial glia	RG-oRG	15	Intermediate zone
332745377549036302003484027358134915476	ARKFrozen-62-PFC	154	Second_trimester	PFC	192	73	386.994	Glia	Astrocyte	Astrocyte-Protoplasmic	49	Intermediate zone
334768428452404369349967821366617094837	ARKFrozen-62-PFC	154	Second_trimester	PFC	39	27	413.168	Neuron	GABAergic neuron	IN-MGE-Immature	6	Intermediate zone
338967873065855466128660640259023999838	ARKFrozen-62-PFC	154	Second_trimester	PFC	117	44	58.8216	Neuron	Glutamatergic neuron	EN-Newborn	10	Intermediate zone
339957150592224701342160918416857425579	ARKFrozen-62-PFC	154	Second_trimester	PFC	96	29	77.083	Neuron	GABAergic neuron	IN-MGE-Immature	9	Intermediate zone
3521093036368232040004017913997376239	ARKFrozen-62-PFC	154	Second_trimester	PFC	222	60	1412.94	Glia	Astrocyte	Astrocyte-Fibrous	40	Intermediate zone
40852802418408869409740942005035291592	ARKFrozen-62-PFC	154	Second_trimester	PFC	237	59	1620.83	Glia	Astrocyte	Astrocyte-Protoplasmic	74	Intermediate zone
4446126541825253937116811250248281761	ARKFrozen-62-PFC	154	Second_trimester	PFC	99	41	330.464	Neuron	GABAergic neuron	IN-CGE-Immature	47	Intermediate zone
49547284928700967317844854160694130991	ARKFrozen-62-PFC	154	Second_trimester	PFC	32	17	250.578	Neuron	GABAergic neuron	IN-CGE-Immature	23	Intermediate zone
5443409487288525438463176306472807800	ARKFrozen-62-PFC	154	Second_trimester	PFC	60	23	854.264	Neuron	Glutamatergic neuron	EN-Newborn	0	Intermediate zone
55498870232850479949068555684603990197	ARKFrozen-62-PFC	154	Second_trimester	PFC	47	30	357.045	Progenitor	IPC-EN	IPC-EN	31	Intermediate zone
581864788919290172563372685889868944	ARKFrozen-62-PFC	154	Second_trimester	PFC	119	41	361.769	Progenitor	IPC-EN	IPC-EN	31	Intermediate zone
6278520517927787825986251215856131616	ARKFrozen-62-PFC	154	Second_trimester	PFC	363	68	1086.23	Vascular	Vascular	Vascular	26	Intermediate zone
73395453995750294293639747476811798390	ARKFrozen-62-PFC	154	Second_trimester	PFC	193	63	370.194	Neuron	GABAergic neuron	IN-CGE-Immature	47	Intermediate zone
7375283321933749064465908389676045933	ARKFrozen-62-PFC	154	Second_trimester	PFC	61	33	483.218	Neuron	Glutamatergic neuron	EN-Newborn	62	Intermediate zone
82046395741929388318950556106082034807	ARKFrozen-62-PFC	154	Second_trimester	PFC	60	26	881.077	Progenitor	IPC-EN	IPC-EN	31	Intermediate zone
82361609734370824352679519662417098117	ARKFrozen-62-PFC	154	Second_trimester	PFC	55	24	1192.36	Neuron	Glutamatergic neuron	EN-Newborn	0	Intermediate zone
9066105358495146718702129971413031369	ARKFrozen-62-PFC	154	Second_trimester	PFC	196	58	395.103	Glia	Astrocyte	Astrocyte-Fibrous	28	Intermediate zone
93237685429981120290986448791188036579	ARKFrozen-62-PFC	154	Second_trimester	PFC	89	40	57.1726	Neuron	Glutamatergic neuron	EN-Newborn	0	Intermediate zone
96565346379101293698662466079361637791	ARKFrozen-62-PFC	154	Second_trimester	PFC	87	36	1099.29	Neuron	Glutamatergic neuron	EN-Newborn	4	Intermediate zone
106321360146122007228664311216229711847	ARKFrozen-62-PFC	154	Second_trimester	PFC	186	60	395.396	Neuron	GABAergic neuron	IN-MGE-SST	29	Intermediate zone
112892577010691069441198417831595436673	ARKFrozen-62-PFC	154	Second_trimester	PFC	715	102	389.102	Progenitor	Radial glia	RG-oRG	15	Intermediate zone
114733644882374749855808845307836408485	ARKFrozen-62-PFC	154	Second_trimester	PFC	153	55	24.2582	Neuron	GABAergic neuron	IN-MGE-SST	29	Intermediate zone
120349166472888570087521216991809878255	ARKFrozen-62-PFC	154	Second_trimester	PFC	286	63	2586.03	Vascular	Vascular	Vascular	26	Intermediate zone
125455857516845112827321765955126931041	ARKFrozen-62-PFC	154	Second_trimester	PFC	77	33	2011.24	Neuron	GABAergic neuron	IN-CGE-Immature	8	Intermediate zone
136628913278034748228263718020991136072	ARKFrozen-62-PFC	154	Second_trimester	PFC	68	31	1040.46	Neuron	GABAergic neuron	IN-CGE-Immature	8	Intermediate zone
138646577483440709308542520274660214191	ARKFrozen-62-PFC	154	Second_trimester	PFC	52	27	1235.86	Neuron	Glutamatergic neuron	EN-Newborn	62	Intermediate zone
156807476029496686559642574589286542918	ARKFrozen-62-PFC	154	Second_trimester	PFC	996	105	1477.71	Vascular	Vascular	Vascular	26	Intermediate zone
161489467237698152132811681392521661655	ARKFrozen-62-PFC	154	Second_trimester	PFC	46	20	826.725	Neuron	GABAergic neuron	IN-CGE-Immature	47	Intermediate zone
168042922382618523541145090056876613846	ARKFrozen-62-PFC	154	Second_trimester	PFC	440	111	739.062	Glia	Astrocyte	Astrocyte-Fibrous	28	Intermediate zone
170735708644023082701367699620028416204	ARKFrozen-62-PFC	154	Second_trimester	PFC	32	20	432.059	Neuron	GABAergic neuron	IN-CGE-Immature	8	Intermediate zone
176026104458648686804889177891022227006	ARKFrozen-62-PFC	154	Second_trimester	PFC	207	52	96.9847	Vascular	Vascular	Vascular	26	Intermediate zone
179908113095958458799509676584272763246	ARKFrozen-62-PFC	154	Second_trimester	PFC	126	41	1163.02	Progenitor	IPC-Glia	IPC-Glia	43	Intermediate zone
184384754009022151118141612672780232246	ARKFrozen-62-PFC	154	Second_trimester	PFC	65	33	229.084	Neuron	GABAergic neuron	IN-CGE-Immature	8	Intermediate zone
189995853398057284986319975277464137428	ARKFrozen-62-PFC	154	Second_trimester	PFC	150	62	1223.78	Neuron	Glutamatergic neuron	EN-Newborn	10	Intermediate zone
211237141563221639492516498487079134849	ARKFrozen-62-PFC	154	Second_trimester	PFC	63	26	73.96	Glia	Astrocyte	Astrocyte-Protoplasmic	49	Intermediate zone
218237073282579751711020078774762108045	ARKFrozen-62-PFC	154	Second_trimester	PFC	105	41	69.949	Neuron	Glutamatergic neuron	EN-Newborn	0	Intermediate zone
219569369881785096701068752557767380772	ARKFrozen-62-PFC	154	Second_trimester	PFC	99	41	511.784	Neuron	GABAergic neuron	IN-MGE-Immature	6	Intermediate zone
222056888071025839388654686405152676210	ARKFrozen-62-PFC	154	Second_trimester	PFC	25	16	948.423	Neuron	Glutamatergic neuron	EN-Newborn	10	Intermediate zone
229872937067115639193972125428074086703	ARKFrozen-62-PFC	154	Second_trimester	PFC	95	44	2043.43	Neuron	Glutamatergic neuron	EN-Newborn	10	Intermediate zone
23810601568057984535604613518394143988	ARKFrozen-62-PFC	154	Second_trimester	PFC	79	40	193.934	Vascular	Vascular	Vascular	42	Intermediate zone
24823656667648223592211462816185742088	ARKFrozen-62-PFC	154	Second_trimester	PFC	53	25	1316.21	Vascular	Vascular	Vascular	42	Intermediate zone
250777983865741409597110940578989739161	ARKFrozen-62-PFC	154	Second_trimester	PFC	208	62	1580.78	Progenitor	Radial glia	RG-oRG	15	Intermediate zone
252462562707545023841446049201605165563	ARKFrozen-62-PFC	154	Second_trimester	PFC	84	36	513.394	Progenitor	IPC-Glia	IPC-Glia	43	Intermediate zone
254615665284931463066843011443912591533	ARKFrozen-62-PFC	154	Second_trimester	PFC	54	24	236.655	Neuron	GABAergic neuron	IN-MGE-Immature	9	Intermediate zone
260026889589231841159460814641735057188	ARKFrozen-62-PFC	154	Second_trimester	PFC	38	20	1537.31	Neuron	GABAergic neuron	IN-MGE-SST	29	Intermediate zone
262820911257281779440582346684893271870	ARKFrozen-62-PFC	154	Second_trimester	PFC	101	42	410.531	Progenitor	IPC-EN	IPC-EN	31	Intermediate zone
265465906722972488418439213217861887532	ARKFrozen-62-PFC	154	Second_trimester	PFC	29	19	237.285	Neuron	Glutamatergic neuron	EN-Newborn	0	Intermediate zone
272965341828541147934920788643164249400	ARKFrozen-62-PFC	154	Second_trimester	PFC	66	31	994.722	Neuron	GABAergic neuron	IN-MGE-Immature	6	Intermediate zone
275031594380511416378336151153637347808	ARKFrozen-62-PFC	154	Second_trimester	PFC	252	77	851.102	Progenitor	Radial glia	RG-oRG	15	Intermediate zone
282954636175542454628231733587350045437	ARKFrozen-62-PFC	154	Second_trimester	PFC	66	34	493.252	Vascular	Vascular	Vascular	42	Intermediate zone
283460123117636562118710669791292723817	ARKFrozen-62-PFC	154	Second_trimester	PFC	53	33	956.191	Glia	Oligodendrocyte	Oligodendrocyte	72	Intermediate zone
287906533989996393274518824110252336853	ARKFrozen-62-PFC	154	Second_trimester	PFC	228	58	1279.26	Neuron	GABAergic neuron	IN-MGE-Immature	6	Intermediate zone
288534163153612321464966925017630646510	ARKFrozen-62-PFC	154	Second_trimester	PFC	67	32	1204.91	Neuron	GABAergic neuron	IN-CGE-Immature	23	Intermediate zone
295703985030642574828785890451957009121	ARKFrozen-62-PFC	154	Second_trimester	PFC	36	18	179.47	Progenitor	IPC-Glia	IPC-Glia	43	Intermediate zone
297613160147545806042941686684525870252	ARKFrozen-62-PFC	154	Second_trimester	PFC	45	28	1887.13	Neuron	Glutamatergic neuron	EN-Newborn	10	Intermediate zone
301566910640658774409530213853254538345	ARKFrozen-62-PFC	154	Second_trimester	PFC	128	53	1664.93	Neuron	Glutamatergic neuron	EN-Newborn	4	Intermediate zone
305279448090315341253341298598148480565	ARKFrozen-62-PFC	154	Second_trimester	PFC	75	38	1421.28	Progenitor	IPC-EN	IPC-EN	31	Intermediate zone
317654384682913270356973599152762204434	ARKFrozen-62-PFC	154	Second_trimester	PFC	74	40	1288.43	Neuron	GABAergic neuron	IN-CGE-Immature	8	Intermediate zone
322944646568967145643540159165980979880	ARKFrozen-62-PFC	154	Second_trimester	PFC	204	50	635.407	Vascular	Vascular	Vascular	26	Intermediate zone
326926337475737358932799061082434348900	ARKFrozen-62-PFC	154	Second_trimester	PFC	804	136	1153.91	Vascular	Vascular	Vascular	34	Intermediate zone
331741191247981277957058756792546629187	ARKFrozen-62-PFC	154	Second_trimester	PFC	533	117	1050.14	Neuron	GABAergic neuron	IN-dLGE-Immature	50	Intermediate zone
339213493734443150819659739951158927151	ARKFrozen-62-PFC	154	Second_trimester	PFC	38	20	880.95	Progenitor	IPC-EN	IPC-EN	31	Intermediate zone
36977516806904656766322979984105169163	ARKFrozen-62-PFC	154	Second_trimester	PFC	96	42	1057.7	Neuron	GABAergic neuron	IN-MGE-SST	29	Intermediate zone
37194046886852036551080929285493527815	ARKFrozen-62-PFC	154	Second_trimester	PFC	77	32	196.974	Neuron	Glutamatergic neuron	EN-Newborn	10	Intermediate zone
38767192695755514299412382507348837007	ARKFrozen-62-PFC	154	Second_trimester	PFC	345	67	369.152	Vascular	Vascular	Vascular	42	Intermediate zone
42009625067811422621095545029878500066	ARKFrozen-62-PFC	154	Second_trimester	PFC	50	31	1505.99	Neuron	Glutamatergic neuron	EN-Newborn	10	Intermediate zone
42479456155728880050440476989540992628	ARKFrozen-62-PFC	154	Second_trimester	PFC	147	56	1215.88	Glia	Astrocyte	Astrocyte-Protoplasmic	49	Intermediate zone
42708740181347643975975848805295972133	ARKFrozen-62-PFC	154	Second_trimester	PFC	76	39	986.245	Neuron	GABAergic neuron	IN-MGE-SST	29	Intermediate zone
53576543293912394896811117510974097183	ARKFrozen-62-PFC	154	Second_trimester	PFC	112	43	1343.7	Neuron	GABAergic neuron	IN-dLGE-Immature	50	Intermediate zone
64989070980083037125752336259764866215	ARKFrozen-62-PFC	154	Second_trimester	PFC	114	42	340.752	Neuron	GABAergic neuron	IN-CGE-Immature	23	Intermediate zone
65762175640701510353726767696765521881	ARKFrozen-62-PFC	154	Second_trimester	PFC	213	63	1774.05	Progenitor	OPC	OPC	53	Intermediate zone
71841682375793924726883896336507274384	ARKFrozen-62-PFC	154	Second_trimester	PFC	43	24	874.048	Neuron	GABAergic neuron	IN-CGE-Immature	8	Intermediate zone
75510655665546245199941860680373165832	ARKFrozen-62-PFC	154	Second_trimester	PFC	53	31	940.843	Neuron	Glutamatergic neuron	EN-Newborn	0	Intermediate zone
114051786987389526577395393569381539105	ARKFrozen-62-PFC	154	Second_trimester	PFC	33	19	1019.11	Progenitor	Radial glia	RG-tRG	48	Intermediate zone
132646371035316469428381148176323252571	ARKFrozen-62-PFC	154	Second_trimester	PFC	70	31	488.475	Neuron	Glutamatergic neuron	EN-Newborn	4	Ventricular zone and subventricular zone
143336105461653908894616938117291382914	ARKFrozen-62-PFC	154	Second_trimester	PFC	35	24	70.6445	Neuron	GABAergic neuron	IN-MGE-Immature	6	Ventricular zone and subventricular zone
155126671137773159509583744393697402078	ARKFrozen-62-PFC	154	Second_trimester	PFC	266	66	1082.76	Progenitor	Radial glia	RG-tRG	48	Intermediate zone
162304822786661540654614858761511523684	ARKFrozen-62-PFC	154	Second_trimester	PFC	41	21	1242.88	Neuron	GABAergic neuron	IN-MGE-Immature	6	Ventricular zone and subventricular zone
178336766251536781876467558233729076050	ARKFrozen-62-PFC	154	Second_trimester	PFC	194	57	2078.02	Progenitor	Radial glia	RG-oRG	15	Ventricular zone and subventricular zone
181523701288822819105435052274556752772	ARKFrozen-62-PFC	154	Second_trimester	PFC	78	42	1401.84	Neuron	GABAergic neuron	IN-CGE-Immature	8	Intermediate zone
182561507766776257401991752511973389717	ARKFrozen-62-PFC	154	Second_trimester	PFC	95	36	683.634	Neuron	Glutamatergic neuron	EN-Newborn	10	Ventricular zone and subventricular zone
225650091792680364812904366463484375136	ARKFrozen-62-PFC	154	Second_trimester	PFC	87	39	1567.69	Neuron	GABAergic neuron	IN-MGE-Immature	9	Intermediate zone
23047262313467406453061277882918032862	ARKFrozen-62-PFC	154	Second_trimester	PFC	555	90	1512.97	Progenitor	Radial glia	RG-oRG	15	Intermediate zone
248369066181777644482384419046605271147	ARKFrozen-62-PFC	154	Second_trimester	PFC	42	26	52.9385	Neuron	Glutamatergic neuron	EN-Newborn	10	Ventricular zone and subventricular zone
249207678289465940893180674635354249862	ARKFrozen-62-PFC	154	Second_trimester	PFC	444	103	599.304	Progenitor	Radial glia	RG-oRG	15	Ventricular zone and subventricular zone
271833542706337976785906776003553154682	ARKFrozen-62-PFC	154	Second_trimester	PFC	375	75	717.424	Progenitor	IPC-Glia	IPC-Glia	68	Intermediate zone
279296316945961824520997837894002905288	ARKFrozen-62-PFC	154	Second_trimester	PFC	102	37	1739.78	Neuron	GABAergic neuron	IN-MGE-Immature	9	Ventricular zone and subventricular zone
289055607042493811955696564277100030787	ARKFrozen-62-PFC	154	Second_trimester	PFC	76	30	2178.75	Vascular	Vascular	Vascular	26	Ventricular zone and subventricular zone
308970780890496592634920947542255820253	ARKFrozen-62-PFC	154	Second_trimester	PFC	48	29	1281.56	Neuron	Glutamatergic neuron	EN-Newborn	62	Intermediate zone
317101481673340299977589211185381320529	ARKFrozen-62-PFC	154	Second_trimester	PFC	30	18	572.487	Neuron	Glutamatergic neuron	EN-Newborn	10	Ventricular zone and subventricular zone
32609775489185664865553330527227664718	ARKFrozen-62-PFC	154	Second_trimester	PFC	55	25	841.238	Neuron	Glutamatergic neuron	EN-Newborn	10	Ventricular zone and subventricular zone
35515987432381889837620790710273008296	ARKFrozen-62-PFC	154	Second_trimester	PFC	67	30	1588.4	Neuron	GABAergic neuron	IN-CGE-Immature	23	Intermediate zone
59126552120267343893966034266078035224	ARKFrozen-62-PFC	154	Second_trimester	PFC	65	35	34.9789	Neuron	GABAergic neuron	IN-CGE-Immature	23	Ventricular zone and subventricular zone
9099626737010540544212295437473775176	ARKFrozen-62-PFC	154	Second_trimester	PFC	100	46	792.551	Neuron	GABAergic neuron	IN-MGE-Immature	6	Intermediate zone
95251035352050598883658993489897870665	ARKFrozen-62-PFC	154	Second_trimester	PFC	537	112	420.691	Progenitor	Radial glia	RG-oRG	15	Intermediate zone
99364379685499720078337456782612685061	ARKFrozen-62-PFC	154	Second_trimester	PFC	164	52	1001.41	Neuron	Glutamatergic neuron	EN-Newborn	4	Intermediate zone
13888706723299561324900586796993162624	ARKFrozen-62-PFC	154	Second_trimester	PFC	72	23	1401.27	Neuron	Glutamatergic neuron	EN-Newborn	0	Intermediate zone
142275197531698415929199642181747557635	ARKFrozen-62-PFC	154	Second_trimester	PFC	50	31	889.903	Neuron	GABAergic neuron	IN-CGE-SNCG	41	Dorsal lateral ganglionic eminence
232869678779561295160459008198882067421	ARKFrozen-62-PFC	154	Second_trimester	PFC	137	42	427.217	Neuron	GABAergic neuron	IN-CGE-Immature	8	Dorsal lateral ganglionic eminence
254737344513913069362112135167861863654	ARKFrozen-62-PFC	154	Second_trimester	PFC	60	35	203.807	Neuron	Glutamatergic neuron	EN-Newborn	4	Dorsal lateral ganglionic eminence
104690285234217557180266423381339766808	ARKFrozen-62-PFC	154	Second_trimester	PFC	75	33	48.2977	Neuron	GABAergic neuron	IN-CGE-Immature	8	Dorsal lateral ganglionic eminence
119138588099008013394715144337415737449	ARKFrozen-62-PFC	154	Second_trimester	PFC	184	61	1378.33	Neuron	GABAergic neuron	IN-dLGE-Immature	50	Dorsal lateral ganglionic eminence
134683266993253387523839997608929993198	ARKFrozen-62-PFC	154	Second_trimester	PFC	56	26	716.269	Neuron	GABAergic neuron	IN-dLGE-Immature	50	Dorsal lateral ganglionic eminence
179376425716533988358529803521647366679	ARKFrozen-62-PFC	154	Second_trimester	PFC	57	23	269.202	Neuron	GABAergic neuron	IN-MGE-Immature	6	Dorsal lateral ganglionic eminence
243393262645489879216860642287605331859	ARKFrozen-62-PFC	154	Second_trimester	PFC	92	43	29.1133	Neuron	Glutamatergic neuron	EN-Newborn	10	Dorsal lateral ganglionic eminence
271889600431298295686819182162289285994	ARKFrozen-62-PFC	154	Second_trimester	PFC	101	43	849.785	Neuron	GABAergic neuron	IN-dLGE-Immature	50	Dorsal lateral ganglionic eminence
293914737420982117395836139007311350720	ARKFrozen-62-PFC	154	Second_trimester	PFC	75	28	707.704	Neuron	GABAergic neuron	IN-MGE-Immature	6	Dorsal lateral ganglionic eminence
337016340221819525446995458914081447260	ARKFrozen-62-PFC	154	Second_trimester	PFC	122	47	717.94	Neuron	GABAergic neuron	IN-dLGE-Immature	50	Dorsal lateral ganglionic eminence
6306481519510790329599713031570949571	ARKFrozen-62-PFC	154	Second_trimester	PFC	141	46	91.4385	Neuron	GABAergic neuron	IN-dLGE-Immature	50	Dorsal lateral ganglionic eminence
65627769741129167993472944330294709053	ARKFrozen-62-PFC	154	Second_trimester	PFC	52	30	250.083	Neuron	GABAergic neuron	IN-dLGE-Immature	50	Dorsal lateral ganglionic eminence
83261503248824140192507786026822935938	ARKFrozen-62-PFC	154	Second_trimester	PFC	58	30	1755.47	Neuron	GABAergic neuron	IN-dLGE-Immature	50	Dorsal lateral ganglionic eminence
111337502628186106506556340284850232455	ARKFrozen-62-PFC	154	Second_trimester	PFC	31	22	769.627	Neuron	GABAergic neuron	IN-dLGE-Immature	50	Dorsal lateral ganglionic eminence
172625594905276295410502847670380673350	ARKFrozen-62-PFC	154	Second_trimester	PFC	129	69	974.571	Neuron	Glutamatergic neuron	EN-Newborn	10	Dorsal lateral ganglionic eminence
175127697083320669016914049399977793177	ARKFrozen-62-PFC	154	Second_trimester	PFC	86	33	1188.26	Neuron	GABAergic neuron	IN-dLGE-Immature	50	Dorsal lateral ganglionic eminence
180711997632169565623990349120728593297	ARKFrozen-62-PFC	154	Second_trimester	PFC	131	59	2059.77	Progenitor	OPC	OPC	19	Dorsal lateral ganglionic eminence
188396947885941921449344758794710898011	ARKFrozen-62-PFC	154	Second_trimester	PFC	265	62	1640.14	Neuron	GABAergic neuron	IN-dLGE-Immature	50	Dorsal lateral ganglionic eminence
195437964464105035910810301151356857692	ARKFrozen-62-PFC	154	Second_trimester	PFC	96	39	1401.78	Neuron	Glutamatergic neuron	EN-Newborn	0	Dorsal lateral ganglionic eminence
211167689473972740125403384466953761316	ARKFrozen-62-PFC	154	Second_trimester	PFC	56	33	576.441	Neuron	Glutamatergic neuron	EN-Newborn	10	Dorsal lateral ganglionic eminence
212646726436866462382411169274591215351	ARKFrozen-62-PFC	154	Second_trimester	PFC	60	30	131.745	Neuron	Glutamatergic neuron	EN-Newborn	4	Dorsal lateral ganglionic eminence
224392596588883713663802966080569028152	ARKFrozen-62-PFC	154	Second_trimester	PFC	60	28	863.673	Neuron	GABAergic neuron	IN-dLGE-Immature	50	Intermediate zone
265639423817559607600565304563497005939	ARKFrozen-62-PFC	154	Second_trimester	PFC	210	71	45.0085	Neuron	GABAergic neuron	IN-dLGE-Immature	50	Dorsal lateral ganglionic eminence
301027022266811803312941822666085782823	ARKFrozen-62-PFC	154	Second_trimester	PFC	33	17	398.664	Neuron	GABAergic neuron	IN-MGE-Immature	9	Dorsal lateral ganglionic eminence
325243193863767432595325691617983513932	ARKFrozen-62-PFC	154	Second_trimester	PFC	32	15	1663.53	Neuron	GABAergic neuron	IN-MGE-Immature	6	Dorsal lateral ganglionic eminence
330707999929791182586506587161762872590	ARKFrozen-62-PFC	154	Second_trimester	PFC	91	41	221.377	Neuron	GABAergic neuron	IN-dLGE-Immature	50	Dorsal lateral ganglionic eminence
333230617932953316146794547675538284728	ARKFrozen-62-PFC	154	Second_trimester	PFC	66	24	579.319	Progenitor	IPC-EN	IPC-EN	31	Dorsal lateral ganglionic eminence
336928063584472315610397331838038809870	ARKFrozen-62-PFC	154	Second_trimester	PFC	30	22	374.576	Neuron	GABAergic neuron	IN-CGE-Immature	23	Dorsal lateral ganglionic eminence
339176628677298157432229742286824895742	ARKFrozen-62-PFC	154	Second_trimester	PFC	466	115	861.94	Progenitor	Radial glia	RG-tRG	48	Dorsal lateral ganglionic eminence
3556612047568636962640925557811939325	ARKFrozen-62-PFC	154	Second_trimester	PFC	56	30	614.748	Neuron	GABAergic neuron	IN-dLGE-Immature	50	Intermediate zone
4440671102464721922208605449875532722	ARKFrozen-62-PFC	154	Second_trimester	PFC	146	56	529.508	Progenitor	IPC-Glia	IPC-Glia	64	Dorsal lateral ganglionic eminence
68578275751328415967403597527252924353	ARKFrozen-62-PFC	154	Second_trimester	PFC	43	22	1180.11	Neuron	GABAergic neuron	IN-CGE-Immature	8	Dorsal lateral ganglionic eminence
72055124322845933592101072445150881817	ARKFrozen-62-PFC	154	Second_trimester	PFC	60	28	872.967	Neuron	GABAergic neuron	IN-CGE-Immature	8	Dorsal lateral ganglionic eminence
85035851516928570818830290229714325692	ARKFrozen-62-PFC	154	Second_trimester	PFC	95	33	749.061	Neuron	GABAergic neuron	IN-MGE-Immature	6	Dorsal lateral ganglionic eminence
89883032019469645689691268194294384786	ARKFrozen-62-PFC	154	Second_trimester	PFC	53	32	1591.58	Glia	Astrocyte	Astrocyte-Protoplasmic	49	Dorsal lateral ganglionic eminence
9264545207948737936401684382429393595	ARKFrozen-62-PFC	154	Second_trimester	PFC	58	22	807.987	Neuron	GABAergic neuron	IN-dLGE-Immature	50	Dorsal lateral ganglionic eminence
115067214675666156606765885876773540983	ARKFrozen-62-PFC	154	Second_trimester	PFC	458	112	55.9916	Progenitor	Radial glia	RG-tRG	48	Dorsal lateral ganglionic eminence
130265220464104681777194451589247857918	ARKFrozen-62-PFC	154	Second_trimester	PFC	25	20	2098.75	Progenitor	IPC-Glia	IPC-Glia	43	Dorsal lateral ganglionic eminence
138915237629020169952937390872455060444	ARKFrozen-62-PFC	154	Second_trimester	PFC	59	24	2456.41	Neuron	GABAergic neuron	IN-dLGE-Immature	50	Dorsal lateral ganglionic eminence
144102948951119017370352256015723064259	ARKFrozen-62-PFC	154	Second_trimester	PFC	81	45	86.041	Neuron	Glutamatergic neuron	EN-Newborn	10	Dorsal lateral ganglionic eminence
304280938603547061718105174879663240208	ARKFrozen-62-PFC	154	Second_trimester	PFC	35	19	843.622	Neuron	GABAergic neuron	IN-MGE-Immature	6	Dorsal lateral ganglionic eminence
323706332899293962726548231925816533153	ARKFrozen-62-PFC	154	Second_trimester	PFC	43	21	118.741	Neuron	GABAergic neuron	IN-dLGE-Immature	50	Dorsal lateral ganglionic eminence
45880388868704733918908477096085369831	ARKFrozen-62-PFC	154	Second_trimester	PFC	38	26	962.591	Progenitor	IPC-Glia	IPC-Glia	43	Dorsal lateral ganglionic eminence
47968016743108361541410069822257050114	ARKFrozen-62-PFC	154	Second_trimester	PFC	112	49	839.362	Neuron	GABAergic neuron	IN-dLGE-Immature	50	Dorsal lateral ganglionic eminence
63827863689292656717344803545221799246	ARKFrozen-62-PFC	154	Second_trimester	PFC	77	35	1063.52	Neuron	GABAergic neuron	IN-dLGE-Immature	50	Dorsal lateral ganglionic eminence
108513459152242995918484687449862808730	ARKFrozen-62-PFC	154	Second_trimester	PFC	95	31	987.089	Neuron	GABAergic neuron	IN-dLGE-Immature	50	Dorsal lateral ganglionic eminence
121153557675192503991267887872361721387	ARKFrozen-62-PFC	154	Second_trimester	PFC	239	67	479.001	Neuron	GABAergic neuron	IN-dLGE-Immature	50	Dorsal lateral ganglionic eminence
216065069021091006474647820866442868922	ARKFrozen-62-PFC	154	Second_trimester	PFC	106	33	835.215	Glia	Oligodendrocyte	Oligodendrocyte-Immature	58	Dorsal lateral ganglionic eminence
26307458517873865200233056916721594228	ARKFrozen-62-PFC	154	Second_trimester	PFC	83	33	230.672	Neuron	GABAergic neuron	IN-CGE-Immature	8	Dorsal lateral ganglionic eminence
324062143604812820957880686164628790859	ARKFrozen-62-PFC	154	Second_trimester	PFC	61	35	1137.53	Neuron	GABAergic neuron	IN-CGE-Immature	23	Dorsal lateral ganglionic eminence
336439696740161055393301752375464107400	ARKFrozen-62-PFC	154	Second_trimester	PFC	54	32	313.349	Neuron	GABAergic neuron	IN-MGE-Immature	6	Dorsal lateral ganglionic eminence
189669108562539680073620953543556761369	ARKFrozen-62-PFC	154	Second_trimester	PFC	44	26	78.4215	Neuron	GABAergic neuron	IN-dLGE-Immature	50	Dorsal lateral ganglionic eminence
315881229903634637372747407303717973885	ARKFrozen-62-PFC	154	Second_trimester	PFC	67	28	280.404	Neuron	Glutamatergic neuron	EN-Newborn	0	Dorsal lateral ganglionic eminence
52992666588278142977578495921770332973	ARKFrozen-62-PFC	154	Second_trimester	PFC	70	29	1487.9	Neuron	GABAergic neuron	IN-dLGE-Immature	50	Dorsal lateral ganglionic eminence
81993266476813558144430874250636613274	ARKFrozen-62-PFC	154	Second_trimester	PFC	57	31	569.162	Neuron	GABAergic neuron	IN-CGE-Immature	8	Dorsal lateral ganglionic eminence
269429513268975532240737389942783023718	ARKFrozen-62-PFC	154	Second_trimester	PFC	88	36	912.753	Neuron	GABAergic neuron	IN-MGE-Immature	6	Dorsal lateral ganglionic eminence
302434535378826820380036462892864199074	ARKFrozen-62-PFC	154	Second_trimester	PFC	229	65	629.314	Progenitor	Radial glia	RG-oRG	15	Dorsal lateral ganglionic eminence
191118573862042370138655111452306893897	ARKFrozen-62-PFC	154	Second_trimester	PFC	36	20	520.773	Neuron	Glutamatergic neuron	EN-Newborn	0	Ventricular zone and subventricular zone
202964204992781515938144251601007998005	ARKFrozen-62-PFC	154	Second_trimester	PFC	82	33	859.609	Progenitor	IPC-EN	IPC-EN	31	Ventricular zone and subventricular zone
213779630269168173013432723741362331195	ARKFrozen-62-PFC	154	Second_trimester	PFC	46	20	418.251	Neuron	GABAergic neuron	IN-CGE-Immature	8	Ventricular zone and subventricular zone
3303579451592996753398255810237144850	ARKFrozen-62-PFC	154	Second_trimester	PFC	30	18	392.405	Neuron	Glutamatergic neuron	EN-Newborn	0	Intermediate zone
91047756342115943613866186960121831191	ARKFrozen-62-PFC	154	Second_trimester	PFC	136	45	930.407	Neuron	Glutamatergic neuron	EN-L2_3-IT	45	Intermediate zone
96695296030087653117653679878420139655	ARKFrozen-62-PFC	154	Second_trimester	PFC	45	23	756.588	Neuron	GABAergic neuron	IN-CGE-Immature	23	Ventricular zone and subventricular zone
98543075566020658961399531765957423681	ARKFrozen-62-PFC	154	Second_trimester	PFC	44	25	15.379	Neuron	GABAergic neuron	IN-MGE-Immature	9	Intermediate zone
201062196652964216127540440579728154197	ARKFrozen-62-PFC	154	Second_trimester	PFC	42	17	845.171	Neuron	GABAergic neuron	IN-MGE-SST	29	Ventricular zone and subventricular zone
93255594482220967560400800605089390444	ARKFrozen-62-PFC	154	Second_trimester	PFC	35	20	870.47	Neuron	Glutamatergic neuron	EN-Newborn	0	Ventricular zone and subventricular zone
96162959135503173372391055980331669213	ARKFrozen-62-PFC	154	Second_trimester	PFC	25	16	180.799	Neuron	GABAergic neuron	IN-MGE-Immature	9	Ventricular zone and subventricular zone
115919445246728831269010240744061334318	ARKFrozen-62-PFC	154	Second_trimester	PFC	51	25	782.128	Neuron	Glutamatergic neuron	EN-Newborn	10	Ventricular zone and subventricular zone
15422787716810067698299346488742526214	ARKFrozen-62-PFC	154	Second_trimester	PFC	31	16	378.325	Progenitor	IPC-EN	IPC-EN	31	Ventricular zone and subventricular zone
15507127934587528145204410814228051655	ARKFrozen-62-PFC	154	Second_trimester	PFC	84	34	297.62	Neuron	Glutamatergic neuron	EN-Newborn	14	Ventricular zone and subventricular zone
209222513525854299746497386956481643834	ARKFrozen-62-PFC	154	Second_trimester	PFC	27	16	846.955	Neuron	GABAergic neuron	IN-CGE-Immature	8	Ventricular zone and subventricular zone
214106363290455768801417670939716946577	ARKFrozen-62-PFC	154	Second_trimester	PFC	208	67	135.804	Progenitor	IPC-EN	IPC-EN	31	Ventricular zone and subventricular zone
248053481613583633015112787264859746040	ARKFrozen-62-PFC	154	Second_trimester	PFC	51	27	372.914	Neuron	Glutamatergic neuron	EN-Newborn	4	Ventricular zone and subventricular zone
24877078022106196765962211343866702062	ARKFrozen-62-PFC	154	Second_trimester	PFC	25	18	835.36	Neuron	Glutamatergic neuron	EN-Newborn	10	Ventricular zone and subventricular zone
57502165113171214698437900955724709493	ARKFrozen-62-PFC	154	Second_trimester	PFC	142	50	1922.1	Neuron	Glutamatergic neuron	EN-Newborn	10	Intermediate zone
90561762560901447222276314094566506377	ARKFrozen-62-PFC	154	Second_trimester	PFC	48	26	744.787	Neuron	Glutamatergic neuron	EN-Newborn	10	Ventricular zone and subventricular zone
94076178597692457165929819753812479682	ARKFrozen-62-PFC	154	Second_trimester	PFC	78	37	432.606	Neuron	Glutamatergic neuron	EN-Newborn	0	Ventricular zone and subventricular zone
12059896509096195135824478779707996904	ARKFrozen-62-PFC	154	Second_trimester	PFC	27	19	185.182	Neuron	GABAergic neuron	IN-dLGE-Immature	50	Intermediate zone
136529317622891524400571145211163072094	ARKFrozen-62-PFC	154	Second_trimester	PFC	192	52	1699.82	Neuron	Glutamatergic neuron	EN-Newborn	0	Intermediate zone
143194111621117094327719698836603119957	ARKFrozen-62-PFC	154	Second_trimester	PFC	128	42	1103.85	Progenitor	Radial glia	RG-tRG	48	Intermediate zone
183541866128142010107473800952063066501	ARKFrozen-62-PFC	154	Second_trimester	PFC	64	30	21.73	Neuron	Glutamatergic neuron	EN-Newborn	10	Intermediate zone
188327685823912756963680903688518640358	ARKFrozen-62-PFC	154	Second_trimester	PFC	26	17	431.408	Neuron	Glutamatergic neuron	EN-Newborn	14	Intermediate zone
194801312387181249457341449950286655070	ARKFrozen-62-PFC	154	Second_trimester	PFC	304	70	71.1781	Progenitor	Radial glia	RG-oRG	15	Intermediate zone
232279763697799497808598592330235582068	ARKFrozen-62-PFC	154	Second_trimester	PFC	78	36	330.788	Neuron	Glutamatergic neuron	EN-Newborn	10	Intermediate zone
317536150580650928238348914080581545439	ARKFrozen-62-PFC	154	Second_trimester	PFC	160	52	439.775	Glia	Astrocyte	Astrocyte-Protoplasmic	49	Intermediate zone
16507110606941275301270601848196560109	ARKFrozen-62-PFC	154	Second_trimester	PFC	60	23	1327.84	Neuron	GABAergic neuron	IN-CGE-Immature	8	Intermediate zone
181141652950849037406106480963191861321	ARKFrozen-62-PFC	154	Second_trimester	PFC	27	15	528.366	Neuron	GABAergic neuron	IN-Mix-LAMP5	81	Intermediate zone
188058716655168147422877952192306259502	ARKFrozen-62-PFC	154	Second_trimester	PFC	381	106	360.684	Vascular	Vascular	Vascular	26	Intermediate zone
189338071660890329070823872821617892023	ARKFrozen-62-PFC	154	Second_trimester	PFC	26	19	1173.47	Glia	Astrocyte	Astrocyte-Protoplasmic	49	Intermediate zone
217126509114075181464119309891734305125	ARKFrozen-62-PFC	154	Second_trimester	PFC	54	22	1416.14	Neuron	Glutamatergic neuron	EN-Newborn	0	Intermediate zone
219113815395559888903321969306369416386	ARKFrozen-62-PFC	154	Second_trimester	PFC	74	28	784.324	Neuron	Glutamatergic neuron	EN-Newborn	0	Intermediate zone
277701344129397617356592010158975564966	ARKFrozen-62-PFC	154	Second_trimester	PFC	32	19	314.359	Neuron	Glutamatergic neuron	EN-Newborn	4	Intermediate zone
300371213631244636048341237278646110130	ARKFrozen-62-PFC	154	Second_trimester	PFC	125	43	91.9721	Neuron	Glutamatergic neuron	EN-Newborn	10	Intermediate zone
9285120246929032958785324685883140384	ARKFrozen-62-PFC	154	Second_trimester	PFC	247	79	177.536	Progenitor	Radial glia	RG-tRG	52	Intermediate zone
125205680760670540642924614844953225163	ARKFrozen-62-PFC	154	Second_trimester	PFC	48	21	148.716	Neuron	Glutamatergic neuron	EN-Newborn	10	Intermediate zone
155002990677047385616384323119724315972	ARKFrozen-62-PFC	154	Second_trimester	PFC	60	26	52.1118	Neuron	Glutamatergic neuron	EN-Newborn	10	Intermediate zone
176020905423425034194327373244644463019	ARKFrozen-62-PFC	154	Second_trimester	PFC	97	34	1110.18	Vascular	Vascular	Vascular	34	Intermediate zone
185950124868703658587355311365849842974	ARKFrozen-62-PFC	154	Second_trimester	PFC	121	39	649.268	Neuron	Glutamatergic neuron	EN-Newborn	10	Intermediate zone
186561751455340525128234853009625655860	ARKFrozen-62-PFC	154	Second_trimester	PFC	45	26	522.452	Progenitor	IPC-Glia	IPC-Glia	43	Intermediate zone
279926840336737715106847534249836320165	ARKFrozen-62-PFC	154	Second_trimester	PFC	109	40	387.073	Neuron	GABAergic neuron	IN-MGE-SST	29	Intermediate zone
313385933278424280884359739134640271783	ARKFrozen-62-PFC	154	Second_trimester	PFC	62	26	1661.95	Neuron	GABAergic neuron	IN-MGE-SST	29	Intermediate zone
335263823390164439769551371930310982583	ARKFrozen-62-PFC	154	Second_trimester	PFC	43	24	555.647	Neuron	Glutamatergic neuron	EN-Newborn	4	Intermediate zone
66447074528174754739839274437859839050	ARKFrozen-62-PFC	154	Second_trimester	PFC	86	38	162.205	Neuron	GABAergic neuron	IN-CGE-Immature	23	Intermediate zone
117367039379428842990120880262552304861	ARKFrozen-62-PFC	154	Second_trimester	PFC	94	41	77.5204	Neuron	GABAergic neuron	IN-CGE-Immature	8	Intermediate zone
12089456522698876669975440687129599776	ARKFrozen-62-PFC	154	Second_trimester	PFC	77	40	252.358	Neuron	GABAergic neuron	IN-MGE-Immature	6	Intermediate zone
122614800542906005224529682465922743895	ARKFrozen-62-PFC	154	Second_trimester	PFC	185	53	361.769	Neuron	GABAergic neuron	IN-MGE-Immature	9	Intermediate zone
12699237146632102421736041208333666285	ARKFrozen-62-PFC	154	Second_trimester	PFC	100	45	1394.67	Neuron	Glutamatergic neuron	EN-Newborn	10	Intermediate zone
13247707438212922001044901506691952691	ARKFrozen-62-PFC	154	Second_trimester	PFC	526	99	112.657	Vascular	Vascular	Vascular	26	Intermediate zone
151284331152762640878304262310867181344	ARKFrozen-62-PFC	154	Second_trimester	PFC	49	25	984.618	Neuron	Glutamatergic neuron	EN-Newborn	62	Intermediate zone
217975134895110425619047389726974828484	ARKFrozen-62-PFC	154	Second_trimester	PFC	166	54	443.996	Neuron	GABAergic neuron	IN-MGE-Immature	6	Intermediate zone
232512759624916444357906477864183970297	ARKFrozen-62-PFC	154	Second_trimester	PFC	39	19	244.843	Neuron	GABAergic neuron	IN-MGE-SST	29	Intermediate zone
233800979183231734296947677975877995583	ARKFrozen-62-PFC	154	Second_trimester	PFC	59	27	464.195	Neuron	Glutamatergic neuron	EN-Newborn	10	Intermediate zone
255663166701101864872978133132274432007	ARKFrozen-62-PFC	154	Second_trimester	PFC	464	93	640.1	Progenitor	Radial glia	RG-oRG	15	Intermediate zone
308555943450766390593405494302530603825	ARKFrozen-62-PFC	154	Second_trimester	PFC	36	26	319.884	Neuron	Glutamatergic neuron	EN-Newborn	0	Intermediate zone
39832858817192128683231438097630063032	ARKFrozen-62-PFC	154	Second_trimester	PFC	48	28	794.213	Neuron	Glutamatergic neuron	EN-Newborn	10	Intermediate zone
43208823899556778068715693601772005292	ARKFrozen-62-PFC	154	Second_trimester	PFC	79	35	1228.54	Neuron	GABAergic neuron	IN-MGE-Immature	6	Intermediate zone
70108507644581179374853095124461421657	ARKFrozen-62-PFC	154	Second_trimester	PFC	77	32	462.013	Neuron	Glutamatergic neuron	EN-Newborn	0	Intermediate zone
84747959734032479701198104297939905968	ARKFrozen-62-PFC	154	Second_trimester	PFC	44	20	919.515	Vascular	Vascular	Vascular	26	Intermediate zone
132705212791524663361982391553103052749	ARKFrozen-62-PFC	154	Second_trimester	PFC	237	59	522.466	Progenitor	Radial glia	RG-oRG	15	Intermediate zone
162269794823817275104081917746351623302	ARKFrozen-62-PFC	154	Second_trimester	PFC	126	51	335.722	Neuron	Glutamatergic neuron	EN-Newborn	4	Intermediate zone
165522418295625890003450999550653853836	ARKFrozen-62-PFC	154	Second_trimester	PFC	144	57	55.2218	Neuron	Glutamatergic neuron	EN-Newborn	10	Intermediate zone
176776445747826595051478168673942351674	ARKFrozen-62-PFC	154	Second_trimester	PFC	48	25	251.033	Neuron	Glutamatergic neuron	EN-Newborn	0	Intermediate zone
206745522200512209040351145410132686759	ARKFrozen-62-PFC	154	Second_trimester	PFC	106	35	963.146	Neuron	Glutamatergic neuron	EN-Newborn	0	Intermediate zone
20864591468378852908178948999476047046	ARKFrozen-62-PFC	154	Second_trimester	PFC	71	33	304.802	Neuron	GABAergic neuron	IN-MGE-Immature	6	Intermediate zone
215152121997790739268701470822387196136	ARKFrozen-62-PFC	154	Second_trimester	PFC	71	34	380.927	Neuron	Glutamatergic neuron	EN-Newborn	10	Intermediate zone
239860822736639086598222205643091632067	ARKFrozen-62-PFC	154	Second_trimester	PFC	69	25	33.6011	Neuron	GABAergic neuron	IN-MGE-Immature	6	Intermediate zone
245498120551710934965182432136241035009	ARKFrozen-62-PFC	154	Second_trimester	PFC	55	30	379.724	Neuron	Glutamatergic neuron	EN-Newborn	10	Intermediate zone
261813125388425273485514023509422814654	ARKFrozen-62-PFC	154	Second_trimester	PFC	44	23	126.877	Neuron	GABAergic neuron	IN-CGE-Immature	8	Intermediate zone
267565769582723275427083719437175905013	ARKFrozen-62-PFC	154	Second_trimester	PFC	45	27	1131.33	Neuron	Glutamatergic neuron	EN-Newborn	4	Ventricular zone and subventricular zone
286669348669164892043668709334705837313	ARKFrozen-62-PFC	154	Second_trimester	PFC	31	20	412.508	Neuron	GABAergic neuron	IN-CGE-Immature	23	Intermediate zone
306013955712259994594693276650625974886	ARKFrozen-62-PFC	154	Second_trimester	PFC	56	27	488.641	Neuron	Glutamatergic neuron	EN-Newborn	10	Intermediate zone
320030074379945463700371642410764422562	ARKFrozen-62-PFC	154	Second_trimester	PFC	82	33	1953.07	Neuron	GABAergic neuron	IN-MGE-Immature	6	Intermediate zone
38285797602180975486550254007188142520	ARKFrozen-62-PFC	154	Second_trimester	PFC	113	43	486.223	Neuron	Glutamatergic neuron	EN-Newborn	0	Intermediate zone
41843669387674844804879069416019529649	ARKFrozen-62-PFC	154	Second_trimester	PFC	30	19	551.85	Neuron	GABAergic neuron	IN-CGE-Immature	23	Intermediate zone
79248600793256549997446427960487386498	ARKFrozen-62-PFC	154	Second_trimester	PFC	428	99	1241.26	Neuron	Glutamatergic neuron	EN-Newborn	4	Intermediate zone
82223248183293446528169055108888974473	ARKFrozen-62-PFC	154	Second_trimester	PFC	29	19	1166.91	Neuron	Glutamatergic neuron	EN-Newborn	0	Intermediate zone
84798815806339541144580555212758816526	ARKFrozen-62-PFC	154	Second_trimester	PFC	28	22	435.095	Neuron	Glutamatergic neuron	EN-Newborn	0	Intermediate zone
103465564616578517778922333636976090586	ARKFrozen-62-PFC	154	Second_trimester	PFC	108	43	1139.95	Progenitor	Radial glia	RG-oRG	15	Ventricular zone and subventricular zone
112221638275247197953634971212319064217	ARKFrozen-62-PFC	154	Second_trimester	PFC	739	135	628.12	Progenitor	Radial glia	RG-oRG	15	Intermediate zone
122243132152829579228169955502575037743	ARKFrozen-62-PFC	154	Second_trimester	PFC	94	36	1172.21	Neuron	Glutamatergic neuron	EN-Newborn	10	Ventricular zone and subventricular zone
122989914783646357413615528818843053087	ARKFrozen-62-PFC	154	Second_trimester	PFC	59	39	206.846	Glia	Astrocyte	Astrocyte-Protoplasmic	49	Intermediate zone
124761596958414555450503880325479273632	ARKFrozen-62-PFC	154	Second_trimester	PFC	62	25	222.96	Glia	Astrocyte	Astrocyte-Protoplasmic	74	Ventricular zone and subventricular zone
134883505523125097102141226745733153072	ARKFrozen-62-PFC	154	Second_trimester	PFC	64	26	1020.17	Neuron	Glutamatergic neuron	EN-Newborn	0	Intermediate zone
135372414137964105985338170080666969209	ARKFrozen-62-PFC	154	Second_trimester	PFC	578	96	92.825	Progenitor	Radial glia	RG-oRG	15	Intermediate zone
138541574337800034415203305644385397139	ARKFrozen-62-PFC	154	Second_trimester	PFC	50	23	726.753	Progenitor	IPC-Glia	IPC-Glia	43	Intermediate zone
145331996679418838924392151496315467910	ARKFrozen-62-PFC	154	Second_trimester	PFC	191	58	60.5449	Progenitor	IPC-EN	IPC-EN	31	Intermediate zone
171174710194158839798270051737781916351	ARKFrozen-62-PFC	154	Second_trimester	PFC	25	21	1095.98	Neuron	GABAergic neuron	IN-CGE-Immature	8	Intermediate zone
173805347543333270673036201077564347506	ARKFrozen-62-PFC	154	Second_trimester	PFC	205	59	845.827	Progenitor	IPC-Glia	IPC-Glia	43	Intermediate zone
176555461335746627008040061897331559216	ARKFrozen-62-PFC	154	Second_trimester	PFC	119	50	266.525	Neuron	GABAergic neuron	IN-CGE-Immature	23	Intermediate zone
180458543841937502411709584425564133295	ARKFrozen-62-PFC	154	Second_trimester	PFC	506	88	401.564	Progenitor	Radial glia	RG-oRG	15	Intermediate zone
184319645218098286637807378789438925328	ARKFrozen-62-PFC	154	Second_trimester	PFC	37	20	214.217	Neuron	GABAergic neuron	IN-MGE-Immature	6	Intermediate zone
221216321896877953085763070359445134073	ARKFrozen-62-PFC	154	Second_trimester	PFC	101	39	1871.98	Progenitor	OPC	OPC	19	Intermediate zone
230414319805541782946113861027061287957	ARKFrozen-62-PFC	154	Second_trimester	PFC	617	99	674.182	Progenitor	Radial glia	RG-oRG	15	Ventricular zone and subventricular zone
259986558590594153040371894997055064306	ARKFrozen-62-PFC	154	Second_trimester	PFC	49	30	399.469	Glia	Astrocyte	Astrocyte-Protoplasmic	49	Ventricular zone and subventricular zone
265433128607848010895594641842238077152	ARKFrozen-62-PFC	154	Second_trimester	PFC	100	41	1065.95	Neuron	Glutamatergic neuron	EN-Newborn	0	Intermediate zone
268528527689324741624656031317352202082	ARKFrozen-62-PFC	154	Second_trimester	PFC	37	18	1227.55	Neuron	GABAergic neuron	IN-MGE-Immature	6	Intermediate zone
271223154337832047395915862601719134511	ARKFrozen-62-PFC	154	Second_trimester	PFC	43	26	882.476	Neuron	Glutamatergic neuron	EN-Newborn	4	Ventricular zone and subventricular zone
274441346620015612396630521649198864103	ARKFrozen-62-PFC	154	Second_trimester	PFC	187	59	1011.26	Neuron	GABAergic neuron	IN-CGE-Immature	47	Intermediate zone
296829318532826594543631241120704662252	ARKFrozen-62-PFC	154	Second_trimester	PFC	95	39	1174.81	Neuron	Glutamatergic neuron	EN-Newborn	4	Intermediate zone
303019038278653937246014436237105403169	ARKFrozen-62-PFC	154	Second_trimester	PFC	56	29	624.892	Neuron	GABAergic neuron	IN-MGE-Immature	6	Intermediate zone
321919366229539886434935368382268911594	ARKFrozen-62-PFC	154	Second_trimester	PFC	27	20	22.6398	Neuron	Glutamatergic neuron	EN-Newborn	10	Intermediate zone
325855705621683554668429193841904671998	ARKFrozen-62-PFC	154	Second_trimester	PFC	194	70	1083.7	Neuron	GABAergic neuron	IN-CGE-Immature	8	Intermediate zone
333205507771443500736400154128033417226	ARKFrozen-62-PFC	154	Second_trimester	PFC	637	114	349.198	Vascular	Vascular	Vascular	26	Intermediate zone
33642507060276773846126467618941089640	ARKFrozen-62-PFC	154	Second_trimester	PFC	48	24	986.827	Neuron	GABAergic neuron	IN-MGE-Immature	6	Intermediate zone
53460239696295345308955321808890685736	ARKFrozen-62-PFC	154	Second_trimester	PFC	164	42	969.847	Neuron	GABAergic neuron	IN-CGE-Immature	47	Intermediate zone
56391719995291808264792180764684577433	ARKFrozen-62-PFC	154	Second_trimester	PFC	34	26	1372.11	Neuron	GABAergic neuron	IN-CGE-Immature	23	Intermediate zone
56440021545341020711401594957463231172	ARKFrozen-62-PFC	154	Second_trimester	PFC	97	32	231.131	Neuron	GABAergic neuron	IN-MGE-SST	29	Intermediate zone
75029888861011769920797382105531756150	ARKFrozen-62-PFC	154	Second_trimester	PFC	54	33	893.814	Neuron	GABAergic neuron	IN-CGE-Immature	8	Ventricular zone and subventricular zone
86444223576420365510818778665419328785	ARKFrozen-62-PFC	154	Second_trimester	PFC	280	72	394.802	Neuron	Glutamatergic neuron	EN-Newborn	0	Ventricular zone and subventricular zone
89951403558354477802215564695308595671	ARKFrozen-62-PFC	154	Second_trimester	PFC	203	68	1032.13	Neuron	GABAergic neuron	IN-MGE-SST	29	Ventricular zone and subventricular zone
90195989210891621332507790947847126	ARKFrozen-62-PFC	154	Second_trimester	PFC	98	33	437.553	Progenitor	IPC-EN	IPC-EN	31	Ventricular zone and subventricular zone
90243045157375370976757179649235072505	ARKFrozen-62-PFC	154	Second_trimester	PFC	117	57	173.49	Progenitor	IPC-Glia	IPC-Glia	43	Ventricular zone and subventricular zone
93944002650877702631601030958703728082	ARKFrozen-62-PFC	154	Second_trimester	PFC	71	30	439.867	Progenitor	OPC	OPC	19	Intermediate zone
108913903804031473818993837615500168366	ARKFrozen-62-PFC	154	Second_trimester	PFC	72	29	807.038	Neuron	GABAergic neuron	IN-MGE-Immature	6	Ventricular zone and subventricular zone
118126334129817775518123919270724968783	ARKFrozen-62-PFC	154	Second_trimester	PFC	44	25	635.866	Neuron	GABAergic neuron	IN-CGE-Immature	23	Ventricular zone and subventricular zone
123211130808840933021814838998176453083	ARKFrozen-62-PFC	154	Second_trimester	PFC	94	36	1457.36	Neuron	Glutamatergic neuron	EN-Newborn	10	Ventricular zone and subventricular zone
127571955151443335470053635926515591966	ARKFrozen-62-PFC	154	Second_trimester	PFC	32	18	710.259	Progenitor	Radial glia	RG-oRG	15	Intermediate zone
144516723406016615442524277612202799410	ARKFrozen-62-PFC	154	Second_trimester	PFC	147	59	1871.41	Glia	Astrocyte	Astrocyte-Protoplasmic	49	Ventricular zone and subventricular zone
146446085179777563177336671507380052307	ARKFrozen-62-PFC	154	Second_trimester	PFC	123	50	475.9	Neuron	GABAergic neuron	IN-dLGE-Immature	50	Ventricular zone and subventricular zone
149338290365136210733663006278680766700	ARKFrozen-62-PFC	154	Second_trimester	PFC	101	43	1102.69	Neuron	GABAergic neuron	IN-MGE-Immature	6	Ventricular zone and subventricular zone
153987860014283933874596444448869574604	ARKFrozen-62-PFC	154	Second_trimester	PFC	95	40	1033.27	Neuron	Glutamatergic neuron	EN-Newborn	10	Ventricular zone and subventricular zone
159776007233522719221008030040364317320	ARKFrozen-62-PFC	154	Second_trimester	PFC	409	72	2182.87	Progenitor	IPC-EN	IPC-EN	31	Ventricular zone and subventricular zone
16057500063758797313020388260886076344	ARKFrozen-62-PFC	154	Second_trimester	PFC	950	126	669.883	Progenitor	Radial glia	RG-tRG	48	Intermediate zone
165101297847682998174071937318049359693	ARKFrozen-62-PFC	154	Second_trimester	PFC	97	40	180.432	Neuron	Glutamatergic neuron	EN-Newborn	4	Ventricular zone and subventricular zone
16640427112142787300872940776782860885	ARKFrozen-62-PFC	154	Second_trimester	PFC	828	138	447.845	Progenitor	Radial glia	RG-tRG	52	Ventricular zone and subventricular zone
169781733699231463620694125604336001790	ARKFrozen-62-PFC	154	Second_trimester	PFC	382	91	1059.88	Progenitor	Radial glia	RG-tRG	52	Ventricular zone and subventricular zone
171061626380247494446793203409470171804	ARKFrozen-62-PFC	154	Second_trimester	PFC	98	46	278.812	Neuron	GABAergic neuron	IN-CGE-Immature	8	Intermediate zone
180138990606999885085655588816878952096	ARKFrozen-62-PFC	154	Second_trimester	PFC	212	66	1074.75	Neuron	GABAergic neuron	IN-CGE-Immature	8	Ventricular zone and subventricular zone
19052528028981082059243470785534825059	ARKFrozen-62-PFC	154	Second_trimester	PFC	131	59	1369.33	Neuron	Glutamatergic neuron	EN-Newborn	62	Ventricular zone and subventricular zone
200058967648864722710520039915746719801	ARKFrozen-62-PFC	154	Second_trimester	PFC	113	37	61.341	Neuron	GABAergic neuron	IN-MGE-Immature	6	Ventricular zone and subventricular zone
211016770870670694291206297797879749320	ARKFrozen-62-PFC	154	Second_trimester	PFC	40	22	537.263	Neuron	Glutamatergic neuron	EN-Newborn	4	Ventricular zone and subventricular zone
22585895595554246718124675422243313051	ARKFrozen-62-PFC	154	Second_trimester	PFC	102	38	317.439	Neuron	Glutamatergic neuron	EN-Newborn	10	Ventricular zone and subventricular zone
226332434727853841996572343043377815509	ARKFrozen-62-PFC	154	Second_trimester	PFC	91	42	267.82	Neuron	GABAergic neuron	IN-CGE-Immature	47	Ventricular zone and subventricular zone
236686457921866886723703003061896446070	ARKFrozen-62-PFC	154	Second_trimester	PFC	118	50	729.679	Neuron	Glutamatergic neuron	EN-Newborn	0	Ventricular zone and subventricular zone
237644797377232442663558150758785545489	ARKFrozen-62-PFC	154	Second_trimester	PFC	154	49	1122.72	Neuron	GABAergic neuron	IN-CGE-Immature	47	Ventricular zone and subventricular zone
242294768655104267264167105654856965613	ARKFrozen-62-PFC	154	Second_trimester	PFC	370	75	20.2385	Progenitor	Radial glia	RG-oRG	15	Ventricular zone and subventricular zone
254621329743379732861082645923551316504	ARKFrozen-62-PFC	154	Second_trimester	PFC	287	72	259.317	Progenitor	Radial glia	RG-tRG	52	Ventricular zone and subventricular zone
271262548942592463005986460843753233769	ARKFrozen-62-PFC	154	Second_trimester	PFC	38	24	1253.85	Neuron	Glutamatergic neuron	EN-Newborn	10	Ventricular zone and subventricular zone
276138900055244328854227761659319270601	ARKFrozen-62-PFC	154	Second_trimester	PFC	67	38	1434.45	Neuron	Glutamatergic neuron	EN-Newborn	4	Intermediate zone
300153411261242322804225446109105920259	ARKFrozen-62-PFC	154	Second_trimester	PFC	161	57	47.8778	Neuron	GABAergic neuron	IN-MGE-SST	29	Intermediate zone
3014561191746308021154091660909054617	ARKFrozen-62-PFC	154	Second_trimester	PFC	28	19	927.397	Progenitor	IPC-EN	IPC-EN	31	Ventricular zone and subventricular zone
309586415502737155073773403611241831366	ARKFrozen-62-PFC	154	Second_trimester	PFC	166	58	1889	Progenitor	IPC-EN	IPC-EN	31	Ventricular zone and subventricular zone
312650352103241718640006777207909398507	ARKFrozen-62-PFC	154	Second_trimester	PFC	87	29	455.902	Neuron	GABAergic neuron	IN-MGE-Immature	9	Intermediate zone
325164287715306630049468516377719246557	ARKFrozen-62-PFC	154	Second_trimester	PFC	167	54	323.103	Neuron	Glutamatergic neuron	EN-Newborn	10	Ventricular zone and subventricular zone
328571609430338173464895783431105565962	ARKFrozen-62-PFC	154	Second_trimester	PFC	133	43	10.5545	Neuron	GABAergic neuron	IN-MGE-Immature	9	Ventricular zone and subventricular zone
329184787912346496748374227410856568205	ARKFrozen-62-PFC	154	Second_trimester	PFC	1036	156	119.117	Progenitor	Radial glia	RG-tRG	52	Ventricular zone and subventricular zone
338635613401317732034919314638855152947	ARKFrozen-62-PFC	154	Second_trimester	PFC	296	68	81.2252	Neuron	GABAergic neuron	IN-CGE-Immature	47	Ventricular zone and subventricular zone
35211264021767810040147429094242421445	ARKFrozen-62-PFC	154	Second_trimester	PFC	112	43	758.837	Neuron	GABAergic neuron	IN-CGE-Immature	47	Ventricular zone and subventricular zone
39721164005621486363839765546888295269	ARKFrozen-62-PFC	154	Second_trimester	PFC	60	31	1125.01	Neuron	Glutamatergic neuron	EN-Newborn	10	Ventricular zone and subventricular zone
46893210215842248219175408100490400048	ARKFrozen-62-PFC	154	Second_trimester	PFC	598	115	542.905	Glia	Astrocyte	Astrocyte-Protoplasmic	74	Ventricular zone and subventricular zone
48564364153384986799024197291842653876	ARKFrozen-62-PFC	154	Second_trimester	PFC	65	30	496.095	Neuron	GABAergic neuron	IN-CGE-Immature	8	Intermediate zone
58569930436279930330804035348129135132	ARKFrozen-62-PFC	154	Second_trimester	PFC	168	57	124.191	Progenitor	Radial glia	RG-oRG	15	Intermediate zone
59446970889734117280556650372412892253	ARKFrozen-62-PFC	154	Second_trimester	PFC	158	43	577.022	Vascular	Vascular	Vascular	26	Ventricular zone and subventricular zone
72062717440075344941780594473940305585	ARKFrozen-62-PFC	154	Second_trimester	PFC	86	41	336.872	Neuron	Glutamatergic neuron	EN-Newborn	0	Ventricular zone and subventricular zone
72585184093053506086818495997934913879	ARKFrozen-62-PFC	154	Second_trimester	PFC	60	30	370.355	Neuron	Glutamatergic neuron	EN-Newborn	4	Ventricular zone and subventricular zone
78027951936433508964462553648675953790	ARKFrozen-62-PFC	154	Second_trimester	PFC	741	120	1053.72	Progenitor	Radial glia	RG-oRG	15	Ventricular zone and subventricular zone
79970024623598972764780982367070369235	ARKFrozen-62-PFC	154	Second_trimester	PFC	107	39	799.462	Neuron	GABAergic neuron	IN-CGE-Immature	47	Ventricular zone and subventricular zone
80581071249300192530558722416806187303	ARKFrozen-62-PFC	154	Second_trimester	PFC	97	36	517.064	Progenitor	IPC-Glia	IPC-Glia	43	Intermediate zone
82607953343389983229458719640681949514	ARKFrozen-62-PFC	154	Second_trimester	PFC	251	63	775.891	Progenitor	IPC-Glia	IPC-Glia	68	Intermediate zone
9259301896983568251771131371773171395	ARKFrozen-62-PFC	154	Second_trimester	PFC	104	46	1142.97	Progenitor	IPC-EN	IPC-EN	31	Ventricular zone and subventricular zone
98774998523500215567681773987791530268	ARKFrozen-62-PFC	154	Second_trimester	PFC	58	32	898.345	Neuron	Glutamatergic neuron	EN-Newborn	0	Ventricular zone and subventricular zone
102484705316765087908979944509059702866	ARKFrozen-62-PFC	154	Second_trimester	PFC	69	36	1165.52	Neuron	GABAergic neuron	IN-CGE-Immature	8	Ventricular zone and subventricular zone
11698660856209242934505301408349501058	ARKFrozen-62-PFC	154	Second_trimester	PFC	25	17	155.574	Neuron	Glutamatergic neuron	EN-IT-Immature	17	Ventricular zone and subventricular zone
120380113492349033980041539713900015435	ARKFrozen-62-PFC	154	Second_trimester	PFC	100	25	272.247	Neuron	GABAergic neuron	IN-MGE-Immature	6	Ventricular zone and subventricular zone
129461908358549915201263335048963905638	ARKFrozen-62-PFC	154	Second_trimester	PFC	38	23	115.465	Neuron	Glutamatergic neuron	EN-Newborn	0	Ventricular zone and subventricular zone
140470369959566093611198032095404454311	ARKFrozen-62-PFC	154	Second_trimester	PFC	341	93	529.018	Progenitor	Radial glia	RG-oRG	15	Ventricular zone and subventricular zone
149862979996577706810079367875710571784	ARKFrozen-62-PFC	154	Second_trimester	PFC	42	23	298.714	Neuron	Glutamatergic neuron	EN-Newborn	10	Ventricular zone and subventricular zone
170511072685619125006079611081305832184	ARKFrozen-62-PFC	154	Second_trimester	PFC	329	69	953.904	Progenitor	IPC-Glia	IPC-Glia	68	Intermediate zone
215415145596754837132892872027093716479	ARKFrozen-62-PFC	154	Second_trimester	PFC	116	45	137.729	Neuron	GABAergic neuron	IN-CGE-Immature	8	Ventricular zone and subventricular zone
223741316662770316420662910151944671434	ARKFrozen-62-PFC	154	Second_trimester	PFC	54	27	767.309	Neuron	Glutamatergic neuron	EN-Newborn	10	Ventricular zone and subventricular zone
224743321898210806000116299007902441885	ARKFrozen-62-PFC	154	Second_trimester	PFC	71	34	279.595	Neuron	GABAergic neuron	IN-CGE-Immature	8	Ventricular zone and subventricular zone
234937780818020663760804492948354439450	ARKFrozen-62-PFC	154	Second_trimester	PFC	343	91	1265.46	Progenitor	Radial glia	RG-oRG	15	Ventricular zone and subventricular zone
242495221944539098424469247009084138298	ARKFrozen-62-PFC	154	Second_trimester	PFC	71	43	496.593	Progenitor	Radial glia	RG-oRG	15	Ventricular zone and subventricular zone
246836276814718140229577551269835238786	ARKFrozen-62-PFC	154	Second_trimester	PFC	133	53	87.9218	Neuron	GABAergic neuron	IN-MGE-SST	29	Ventricular zone and subventricular zone
253712324216545253224394326376849183535	ARKFrozen-62-PFC	154	Second_trimester	PFC	413	84	189.097	Progenitor	Radial glia	RG-tRG	48	Ventricular zone and subventricular zone
268478105533091789011415280221711907775	ARKFrozen-62-PFC	154	Second_trimester	PFC	82	39	821.07	Neuron	Glutamatergic neuron	EN-Newborn	10	Ventricular zone and subventricular zone
284859500732422954523827300356226685780	ARKFrozen-62-PFC	154	Second_trimester	PFC	100	39	393.096	Neuron	Glutamatergic neuron	EN-Newborn	10	Ventricular zone and subventricular zone
291759522095582178440083702438296129842	ARKFrozen-62-PFC	154	Second_trimester	PFC	172	60	106.371	Neuron	GABAergic neuron	IN-dLGE-Immature	50	Ventricular zone and subventricular zone
332118073358976141899928309935646912825	ARKFrozen-62-PFC	154	Second_trimester	PFC	85	33	409.761	Neuron	GABAergic neuron	IN-CGE-Immature	8	Ventricular zone and subventricular zone
332978112552522160986424754392503727825	ARKFrozen-62-PFC	154	Second_trimester	PFC	209	59	526.953	Neuron	GABAergic neuron	IN-CGE-VIP	33	Ventricular zone and subventricular zone
333228425963329714367529787876465240175	ARKFrozen-62-PFC	154	Second_trimester	PFC	100	41	487.128	Neuron	GABAergic neuron	IN-MGE-SST	29	Ventricular zone and subventricular zone
334173920682608835626545227431069609443	ARKFrozen-62-PFC	154	Second_trimester	PFC	58	29	592.314	Neuron	Glutamatergic neuron	EN-Newborn	10	Ventricular zone and subventricular zone
334833291463134745495033083968669826016	ARKFrozen-62-PFC	154	Second_trimester	PFC	146	54	290.735	Neuron	Glutamatergic neuron	EN-Newborn	4	Ventricular zone and subventricular zone
33944699416148700145904111397944484539	ARKFrozen-62-PFC	154	Second_trimester	PFC	128	42	479.089	Neuron	Glutamatergic neuron	EN-Newborn	10	Intermediate zone
40743661781700335498588571730699329140	ARKFrozen-62-PFC	154	Second_trimester	PFC	227	65	940.253	Neuron	Glutamatergic neuron	EN-Newborn	4	Ventricular zone and subventricular zone
44422559001575548574944691006456820409	ARKFrozen-62-PFC	154	Second_trimester	PFC	92	29	239.98	Neuron	GABAergic neuron	IN-CGE-Immature	8	Ventricular zone and subventricular zone
66914055193921753570709053673865369280	ARKFrozen-62-PFC	154	Second_trimester	PFC	112	43	1117.76	Neuron	GABAergic neuron	IN-CGE-Immature	8	Ventricular zone and subventricular zone
68154848583540967547571674300271803307	ARKFrozen-62-PFC	154	Second_trimester	PFC	36	19	848.63	Neuron	Glutamatergic neuron	EN-Newborn	0	Ventricular zone and subventricular zone
70147603709139774623803651193316220443	ARKFrozen-62-PFC	154	Second_trimester	PFC	338	91	506.072	Progenitor	Radial glia	RG-tRG	52	Ventricular zone and subventricular zone
74599052759164426436150116737613257272	ARKFrozen-62-PFC	154	Second_trimester	PFC	80	36	404.752	Neuron	GABAergic neuron	IN-MGE-Immature	6	Ventricular zone and subventricular zone
76519965857960180270312377694371504707	ARKFrozen-62-PFC	154	Second_trimester	PFC	93	47	501.523	Progenitor	IPC-Glia	IPC-Glia	43	Ventricular zone and subventricular zone
85545795501417174734729914483851957778	ARKFrozen-62-PFC	154	Second_trimester	PFC	56	25	37.074	Neuron	GABAergic neuron	IN-MGE-Immature	6	Ventricular zone and subventricular zone
10725251050636218642063795254246513780	ARKFrozen-62-PFC	154	Second_trimester	PFC	61	31	1036.57	Neuron	Glutamatergic neuron	EN-Newborn	10	Ventricular zone and subventricular zone
108528326854338902327965142088284105024	ARKFrozen-62-PFC	154	Second_trimester	PFC	55	30	558.569	Neuron	Glutamatergic neuron	EN-Newborn	10	Ventricular zone and subventricular zone
110762395728207185557109948451221774025	ARKFrozen-62-PFC	154	Second_trimester	PFC	45	23	68.8468	Neuron	GABAergic neuron	IN-dLGE-Immature	50	Ventricular zone and subventricular zone
113089689656654519303635206090528833845	ARKFrozen-62-PFC	154	Second_trimester	PFC	100	48	482.776	Vascular	Vascular	Vascular	26	Intermediate zone
113387230998080988590778212879548450046	ARKFrozen-62-PFC	154	Second_trimester	PFC	81	38	132.865	Neuron	Glutamatergic neuron	EN-Newborn	4	Ventricular zone and subventricular zone
122263608381627699863685757093692345817	ARKFrozen-62-PFC	154	Second_trimester	PFC	53	26	11.6611	Neuron	Glutamatergic neuron	EN-Newborn	0	Ventricular zone and subventricular zone
132178098707790012461907765668385158395	ARKFrozen-62-PFC	154	Second_trimester	PFC	99	37	487.605	Neuron	GABAergic neuron	IN-CGE-Immature	47	Ventricular zone and subventricular zone
139655590201144432568963986499346573875	ARKFrozen-62-PFC	154	Second_trimester	PFC	240	65	379.116	Neuron	Glutamatergic neuron	EN-Newborn	10	Ventricular zone and subventricular zone
139925370837871703966967573707199845156	ARKFrozen-62-PFC	154	Second_trimester	PFC	64	32	162.017	Neuron	GABAergic neuron	IN-CGE-Immature	8	Ventricular zone and subventricular zone
146589477273655255230175861885084011811	ARKFrozen-62-PFC	154	Second_trimester	PFC	122	53	709.095	Progenitor	Radial glia	RG-oRG	15	Intermediate zone
153358622414566117783393062143181388475	ARKFrozen-62-PFC	154	Second_trimester	PFC	166	54	1124.03	Neuron	Glutamatergic neuron	EN-Newborn	0	Intermediate zone
159076073476891204064769392505357714446	ARKFrozen-62-PFC	154	Second_trimester	PFC	140	44	1981.44	Progenitor	IPC-Glia	IPC-Glia	68	Ventricular zone and subventricular zone
162473191748698895531072087865640281786	ARKFrozen-62-PFC	154	Second_trimester	PFC	439	99	148.935	Progenitor	IPC-EN	IPC-EN	31	Ventricular zone and subventricular zone
16284597148454988677610323104859043717	ARKFrozen-62-PFC	154	Second_trimester	PFC	84	36	89.2034	Progenitor	IPC-Glia	IPC-Glia	43	Ventricular zone and subventricular zone
18086091982599773046347149182733133385	ARKFrozen-62-PFC	154	Second_trimester	PFC	105	43	163.872	Neuron	Glutamatergic neuron	EN-Newborn	10	Ventricular zone and subventricular zone
192492160706578304030432466307810712615	ARKFrozen-62-PFC	154	Second_trimester	PFC	70	38	524.093	Neuron	Glutamatergic neuron	EN-Newborn	14	Ventricular zone and subventricular zone
196921838576182772920268624899617282295	ARKFrozen-62-PFC	154	Second_trimester	PFC	299	67	367.534	Progenitor	IPC-Glia	IPC-Glia	68	Ventricular zone and subventricular zone
20271988877962629506566254459417308153	ARKFrozen-62-PFC	154	Second_trimester	PFC	239	81	689.251	Neuron	Glutamatergic neuron	EN-Newborn	10	Ventricular zone and subventricular zone
20351262840005364799438611217818622635	ARKFrozen-62-PFC	154	Second_trimester	PFC	271	76	406.205	Progenitor	IPC-Glia	IPC-Glia	43	Ventricular zone and subventricular zone
208089054491294445910798252273740367043	ARKFrozen-62-PFC	154	Second_trimester	PFC	38	23	1455.96	Neuron	Glutamatergic neuron	EN-Newborn	10	Ventricular zone and subventricular zone
216490389057839858474140296321249263578	ARKFrozen-62-PFC	154	Second_trimester	PFC	47	34	596.574	Neuron	Glutamatergic neuron	EN-Newborn	10	Ventricular zone and subventricular zone
218141115490282040203864406120918126137	ARKFrozen-62-PFC	154	Second_trimester	PFC	573	119	994.814	Progenitor	Radial glia	RG-tRG	52	Intermediate zone
219897009897691033642300182898115561917	ARKFrozen-62-PFC	154	Second_trimester	PFC	61	35	531.008	Neuron	Glutamatergic neuron	EN-Newborn	4	Ventricular zone and subventricular zone
22928637449758204638632241157660103801	ARKFrozen-62-PFC	154	Second_trimester	PFC	106	46	428.39	Neuron	Glutamatergic neuron	EN-Newborn	10	Ventricular zone and subventricular zone
234400122599721346452025750041625980405	ARKFrozen-62-PFC	154	Second_trimester	PFC	76	33	669.813	Neuron	Glutamatergic neuron	EN-Newborn	10	Ventricular zone and subventricular zone
235201337997778668393632803610427440283	ARKFrozen-62-PFC	154	Second_trimester	PFC	45	21	85.0831	Neuron	GABAergic neuron	IN-MGE-Immature	6	Ventricular zone and subventricular zone
245926774743657737915303690661070228930	ARKFrozen-62-PFC	154	Second_trimester	PFC	479	106	634.969	Progenitor	Radial glia	RG-tRG	52	Ventricular zone and subventricular zone
262677786209816527661712025507878717897	ARKFrozen-62-PFC	154	Second_trimester	PFC	330	75	84.4051	Progenitor	Radial glia	RG-tRG	48	Ventricular zone and subventricular zone
266766222535587166511345193605015031256	ARKFrozen-62-PFC	154	Second_trimester	PFC	121	55	2064.71	Neuron	Glutamatergic neuron	EN-Newborn	4	Ventricular zone and subventricular zone
27166080460577408450886317015151583295	ARKFrozen-62-PFC	154	Second_trimester	PFC	494	110	56.5471	Progenitor	Radial glia	RG-oRG	15	Ventricular zone and subventricular zone
274027722480532886504965522656427317127	ARKFrozen-62-PFC	154	Second_trimester	PFC	266	78	861.792	Progenitor	Radial glia	RG-tRG	48	Ventricular zone and subventricular zone
27767538623485148457873512940347197359	ARKFrozen-62-PFC	154	Second_trimester	PFC	189	53	49.4	Neuron	GABAergic neuron	IN-MGE-Immature	6	Ventricular zone and subventricular zone
284345516488653298792306266398016720044	ARKFrozen-62-PFC	154	Second_trimester	PFC	98	38	425.695	Neuron	GABAergic neuron	IN-MGE-Immature	9	Ventricular zone and subventricular zone
30054253583694311446635577009979538889	ARKFrozen-62-PFC	154	Second_trimester	PFC	46	23	259.256	Neuron	GABAergic neuron	IN-MGE-Immature	6	Ventricular zone and subventricular zone
306239682871317443928256016243587809256	ARKFrozen-62-PFC	154	Second_trimester	PFC	131	52	274.683	Neuron	Glutamatergic neuron	EN-Newborn	4	Ventricular zone and subventricular zone
308074420386195683703441444061273260244	ARKFrozen-62-PFC	154	Second_trimester	PFC	95	32	509.239	Neuron	GABAergic neuron	IN-CGE-Immature	8	Ventricular zone and subventricular zone
311885038357135983553386475684600943293	ARKFrozen-62-PFC	154	Second_trimester	PFC	85	36	1453.97	Neuron	GABAergic neuron	IN-CGE-Immature	8	Ventricular zone and subventricular zone
313702410373449568607898031086103824272	ARKFrozen-62-PFC	154	Second_trimester	PFC	68	27	454.039	Neuron	GABAergic neuron	IN-MGE-SST	29	Ventricular zone and subventricular zone
322305841386165381609631181402210109796	ARKFrozen-62-PFC	154	Second_trimester	PFC	193	62	163.273	Progenitor	Radial glia	RG-oRG	15	Ventricular zone and subventricular zone
323155906436607987484718624636739069720	ARKFrozen-62-PFC	154	Second_trimester	PFC	71	31	690.003	Neuron	GABAergic neuron	IN-MGE-Immature	6	Ventricular zone and subventricular zone
325792604218794202521960472958073742207	ARKFrozen-62-PFC	154	Second_trimester	PFC	112	41	690.956	Neuron	GABAergic neuron	IN-MGE-SST	29	Ventricular zone and subventricular zone
45644673655755966963887744161019680200	ARKFrozen-62-PFC	154	Second_trimester	PFC	454	109	255.494	Progenitor	Radial glia	RG-oRG	15	Ventricular zone and subventricular zone
48043376958234323106540171299571460976	ARKFrozen-62-PFC	154	Second_trimester	PFC	179	65	310.576	Neuron	Glutamatergic neuron	EN-Newborn	4	Ventricular zone and subventricular zone
58303005613227694670821643730546652246	ARKFrozen-62-PFC	154	Second_trimester	PFC	131	58	168.867	Neuron	GABAergic neuron	IN-MGE-Immature	9	Ventricular zone and subventricular zone
60393091387728535783064186953255576118	ARKFrozen-62-PFC	154	Second_trimester	PFC	402	92	905.16	Glia	Oligodendrocyte	Oligodendrocyte-Immature	58	Ventricular zone and subventricular zone
66089070388568517864080366084021823997	ARKFrozen-62-PFC	154	Second_trimester	PFC	141	51	991.481	Progenitor	IPC-Glia	IPC-Glia	43	Ventricular zone and subventricular zone
75708860575083429598621563773755340501	ARKFrozen-62-PFC	154	Second_trimester	PFC	125	39	550.131	Neuron	GABAergic neuron	IN-CGE-Immature	8	Ventricular zone and subventricular zone
79868444652795886925712687604122561907	ARKFrozen-62-PFC	154	Second_trimester	PFC	106	50	478.192	Progenitor	Radial glia	RG-tRG	48	Ventricular zone and subventricular zone
127776091036318396688813407022700778405	ARKFrozen-62-PFC	154	Second_trimester	PFC	78	41	693.94	Neuron	Glutamatergic neuron	EN-Newborn	62	Ventricular zone and subventricular zone
150351881551668327776235531407242096323	ARKFrozen-62-PFC	154	Second_trimester	PFC	89	34	452.512	Neuron	GABAergic neuron	IN-CGE-Immature	47	Ventricular zone and subventricular zone
151805216623435305103059579514264729522	ARKFrozen-62-PFC	154	Second_trimester	PFC	79	36	1217.55	Neuron	Glutamatergic neuron	EN-Newborn	10	Ventricular zone and subventricular zone
181957537390356186162369929808948774197	ARKFrozen-62-PFC	154	Second_trimester	PFC	363	103	112.154	Progenitor	Radial glia	RG-oRG	15	Ventricular zone and subventricular zone
191124780327389926328754144519413472231	ARKFrozen-62-PFC	154	Second_trimester	PFC	68	33	983.892	Neuron	Glutamatergic neuron	EN-Newborn	10	Intermediate zone
203230536862392199302192681295129491690	ARKFrozen-62-PFC	154	Second_trimester	PFC	66	34	138.651	Neuron	Glutamatergic neuron	EN-Newborn	10	Ventricular zone and subventricular zone
270978552875492965246613969298178245975	ARKFrozen-62-PFC	154	Second_trimester	PFC	172	49	310.974	Progenitor	IPC-EN	IPC-EN	31	Intermediate zone
276570552104027227635980547721075989636	ARKFrozen-62-PFC	154	Second_trimester	PFC	86	48	129.116	Neuron	GABAergic neuron	IN-CGE-Immature	23	Ventricular zone and subventricular zone
28008188647657769549291377934224988211	ARKFrozen-62-PFC	154	Second_trimester	PFC	43	23	307.816	Neuron	Glutamatergic neuron	EN-Newborn	10	Ventricular zone and subventricular zone
298531313832921684144368366901759406718	ARKFrozen-62-PFC	154	Second_trimester	PFC	62	28	475.572	Neuron	Glutamatergic neuron	EN-Newborn	4	Intermediate zone
309317405152668416657957461967581181507	ARKFrozen-62-PFC	154	Second_trimester	PFC	104	33	754.519	Neuron	GABAergic neuron	IN-MGE-Immature	6	Intermediate zone
313014744498719556989409684805961269038	ARKFrozen-62-PFC	154	Second_trimester	PFC	202	61	597.445	Neuron	GABAergic neuron	IN-CGE-Immature	47	Ventricular zone and subventricular zone
313692126624158446512326247402145970833	ARKFrozen-62-PFC	154	Second_trimester	PFC	42	25	119.808	Neuron	Glutamatergic neuron	EN-IT-Immature	17	Intermediate zone
322612323662687297356458421064813628453	ARKFrozen-62-PFC	154	Second_trimester	PFC	38	20	811.963	Progenitor	Radial glia	RG-tRG	52	Intermediate zone
322645125787321535111850748153899053234	ARKFrozen-62-PFC	154	Second_trimester	PFC	43	26	409.73	Neuron	Glutamatergic neuron	EN-Newborn	10	Ventricular zone and subventricular zone
4037557677110334859129565848372283947	ARKFrozen-62-PFC	154	Second_trimester	PFC	34	18	460.709	Neuron	Glutamatergic neuron	EN-Newborn	14	Ventricular zone and subventricular zone
46546552395080500112689961417627379715	ARKFrozen-62-PFC	154	Second_trimester	PFC	96	38	940.025	Neuron	Glutamatergic neuron	EN-Newborn	10	Intermediate zone
6018036963462012696217735535749367268	ARKFrozen-62-PFC	154	Second_trimester	PFC	80	32	1168.24	Neuron	GABAergic neuron	IN-CGE-Immature	8	Intermediate zone
69497433560938272114195093972486624761	ARKFrozen-62-PFC	154	Second_trimester	PFC	48	23	232.43	Neuron	Glutamatergic neuron	EN-IT-Immature	17	Intermediate zone
76685982521016566653780956027317451759	ARKFrozen-62-PFC	154	Second_trimester	PFC	67	37	322.946	Progenitor	IPC-Glia	IPC-Glia	43	Ventricular zone and subventricular zone
85749200221367839809561930933547202380	ARKFrozen-62-PFC	154	Second_trimester	PFC	49	26	294.37	Neuron	Glutamatergic neuron	EN-Newborn	10	Intermediate zone
89762793287100144053221013927773129704	ARKFrozen-62-PFC	154	Second_trimester	PFC	164	64	393.857	Neuron	GABAergic neuron	IN-CGE-Immature	23	Intermediate zone
9592559191149540043736558127988624858	ARKFrozen-62-PFC	154	Second_trimester	PFC	38	27	196.568	Progenitor	Radial glia	RG-oRG	15	Ventricular zone and subventricular zone
103481759066973861981748302169250744329	ARKFrozen-62-PFC	154	Second_trimester	PFC	60	31	37.4721	Neuron	Glutamatergic neuron	EN-Newborn	10	Intermediate zone
108428860278058716888484543567165847569	ARKFrozen-62-PFC	154	Second_trimester	PFC	57	28	139.719	Immune	Microglia	Microglia	55	Intermediate zone
120029933941446639629861155642152480705	ARKFrozen-62-PFC	154	Second_trimester	PFC	265	84	545.355	Progenitor	Radial glia	RG-oRG	15	Intermediate zone
137648755697293497788198103936729904226	ARKFrozen-62-PFC	154	Second_trimester	PFC	117	38	568.651	Neuron	GABAergic neuron	IN-CGE-Immature	8	Dorsal lateral ganglionic eminence
140840084418424245808302096410926949801	ARKFrozen-62-PFC	154	Second_trimester	PFC	87	39	305.174	Neuron	GABAergic neuron	IN-CGE-Immature	47	Intermediate zone
143566652520544061479240263097908140478	ARKFrozen-62-PFC	154	Second_trimester	PFC	128	47	39.4229	Progenitor	Radial glia	RG-tRG	48	Intermediate zone
151811226054860072971755660124208410878	ARKFrozen-62-PFC	154	Second_trimester	PFC	48	36	406.935	Neuron	Glutamatergic neuron	EN-Newborn	77	Intermediate zone
173212370117978610150699799470428385840	ARKFrozen-62-PFC	154	Second_trimester	PFC	586	114	898.774	Progenitor	Radial glia	RG-tRG	52	Intermediate zone
175278586086771575514642316833090698742	ARKFrozen-62-PFC	154	Second_trimester	PFC	29	13	732.439	Neuron	GABAergic neuron	IN-MGE-Immature	6	Ventricular zone and subventricular zone
193437953539760575471123456567463644609	ARKFrozen-62-PFC	154	Second_trimester	PFC	60	32	396.473	Neuron	Glutamatergic neuron	EN-Newborn	10	Intermediate zone
199034000219699227374030279335232612480	ARKFrozen-62-PFC	154	Second_trimester	PFC	859	152	78.5133	Vascular	Vascular	Vascular	34	Intermediate zone
208606093561159712993116043211516830624	ARKFrozen-62-PFC	154	Second_trimester	PFC	68	41	37.6077	Neuron	GABAergic neuron	IN-dLGE-Immature	50	Ventricular zone and subventricular zone
209967299701012057472275442762323492482	ARKFrozen-62-PFC	154	Second_trimester	PFC	33	19	519.159	Neuron	GABAergic neuron	IN-CGE-Immature	8	Intermediate zone
215833940924317882148691731531309288010	ARKFrozen-62-PFC	154	Second_trimester	PFC	35	17	60.5493	Neuron	GABAergic neuron	IN-CGE-Immature	23	Intermediate zone
220934186419668577402256358930423721634	ARKFrozen-62-PFC	154	Second_trimester	PFC	52	23	362.408	Neuron	GABAergic neuron	IN-MGE-Immature	9	Intermediate zone
226351185608009381754766333291560914984	ARKFrozen-62-PFC	154	Second_trimester	PFC	91	43	203.002	Neuron	Glutamatergic neuron	EN-Newborn	10	Intermediate zone
229305622629664469314535534932304610826	ARKFrozen-62-PFC	154	Second_trimester	PFC	34	18	714.41	Neuron	GABAergic neuron	IN-CGE-Immature	23	Intermediate zone
238671967607944944962238237270031017273	ARKFrozen-62-PFC	154	Second_trimester	PFC	306	90	367.329	Progenitor	Radial glia	RG-tRG	52	Intermediate zone
243135665992271270422881099893140395841	ARKFrozen-62-PFC	154	Second_trimester	PFC	31	16	432.037	Neuron	GABAergic neuron	IN-CGE-Immature	8	Dorsal lateral ganglionic eminence
25063154367753340136886348887801898876	ARKFrozen-62-PFC	154	Second_trimester	PFC	64	42	2285.79	Neuron	Glutamatergic neuron	EN-Newborn	10	Intermediate zone
252347863074436943091620725497742237929	ARKFrozen-62-PFC	154	Second_trimester	PFC	152	45	1998.08	Vascular	Vascular	Vascular	34	Dorsal lateral ganglionic eminence
260976045721842042745425625577326720744	ARKFrozen-62-PFC	154	Second_trimester	PFC	53	26	694.04	Vascular	Vascular	Vascular	26	Dorsal lateral ganglionic eminence
268445077704299116343501163494443290475	ARKFrozen-62-PFC	154	Second_trimester	PFC	27	13	1559.78	Neuron	GABAergic neuron	IN-CGE-Immature	8	Intermediate zone
285252779725726466837667552027877205745	ARKFrozen-62-PFC	154	Second_trimester	PFC	44	31	27.4862	Neuron	Glutamatergic neuron	EN-Newborn	10	Intermediate zone
289116219996272086330088449976473057399	ARKFrozen-62-PFC	154	Second_trimester	PFC	44	28	162.009	Neuron	Glutamatergic neuron	EN-Newborn	10	Intermediate zone
289212380876319192273199729262020206062	ARKFrozen-62-PFC	154	Second_trimester	PFC	199	56	333.08	Neuron	GABAergic neuron	IN-CGE-Immature	8	Intermediate zone
296091103567500798089269233272293658987	ARKFrozen-62-PFC	154	Second_trimester	PFC	37	23	382.651	Neuron	Glutamatergic neuron	EN-Newborn	10	Dorsal lateral ganglionic eminence
298571421678149781586494805348369858596	ARKFrozen-62-PFC	154	Second_trimester	PFC	58	26	11.8492	Neuron	GABAergic neuron	IN-MGE-SST	29	Dorsal lateral ganglionic eminence
302811050619432818745070633712110132960	ARKFrozen-62-PFC	154	Second_trimester	PFC	28	17	104.705	Neuron	Glutamatergic neuron	EN-Newborn	10	Intermediate zone
310570268473917425945699632776685301442	ARKFrozen-62-PFC	154	Second_trimester	PFC	41	28	1773.54	Neuron	Glutamatergic neuron	EN-Newborn	10	Intermediate zone
319429388413890903516763811330668627093	ARKFrozen-62-PFC	154	Second_trimester	PFC	46	26	92.1296	Progenitor	OPC	OPC	19	Intermediate zone
41412824192239242038981862922248866667	ARKFrozen-62-PFC	154	Second_trimester	PFC	94	45	53.4853	Progenitor	IPC-EN	IPC-EN	31	Intermediate zone
45076743304303376202063558401552986414	ARKFrozen-62-PFC	154	Second_trimester	PFC	134	44	391.145	Neuron	Glutamatergic neuron	EN-Newborn	10	Intermediate zone
46537335822668950771771005030264545631	ARKFrozen-62-PFC	154	Second_trimester	PFC	194	51	149.062	Vascular	Vascular	Vascular	34	Intermediate zone
59936288972096788935313079948241083311	ARKFrozen-62-PFC	154	Second_trimester	PFC	134	59	674.72	Neuron	GABAergic neuron	IN-CGE-Immature	23	Intermediate zone
73184016185794637603510707156667102584	ARKFrozen-62-PFC	154	Second_trimester	PFC	47	33	1151.34	Neuron	Glutamatergic neuron	EN-Newborn	10	Dorsal lateral ganglionic eminence
79844443763171854848760457858862460136	ARKFrozen-62-PFC	154	Second_trimester	PFC	53	30	91.2241	Neuron	GABAergic neuron	IN-dLGE-Immature	50	Intermediate zone
79933885450378097284272578273868984603	ARKFrozen-62-PFC	154	Second_trimester	PFC	401	90	97.3827	Progenitor	Radial glia	RG-oRG	15	Intermediate zone
9372777087265544582276976336811334259	ARKFrozen-62-PFC	154	Second_trimester	PFC	161	50	284.879	Neuron	GABAergic neuron	IN-CGE-Immature	8	Intermediate zone
108303568813658821532396037723414045755	ARKFrozen-62-PFC	154	Second_trimester	PFC	85	37	624.454	Neuron	GABAergic neuron	IN-MGE-SST	29	Dorsal lateral ganglionic eminence
130792025856426488386364590805247538939	ARKFrozen-62-PFC	154	Second_trimester	PFC	50	27	551.736	Neuron	GABAergic neuron	IN-MGE-Immature	6	Dorsal lateral ganglionic eminence
137474539437401670018964825663492976894	ARKFrozen-62-PFC	154	Second_trimester	PFC	86	39	246.326	Neuron	GABAergic neuron	IN-CGE-Immature	8	Dorsal lateral ganglionic eminence
150916973723232066708404436587574698991	ARKFrozen-62-PFC	154	Second_trimester	PFC	72	30	1366.64	Progenitor	IPC-EN	IPC-EN	31	Dorsal lateral ganglionic eminence
157672207485919911490585240380585777140	ARKFrozen-62-PFC	154	Second_trimester	PFC	93	42	34.384	Neuron	GABAergic neuron	IN-MGE-Immature	6	Dorsal lateral ganglionic eminence
161885307207877635613689398252038419873	ARKFrozen-62-PFC	154	Second_trimester	PFC	75	32	1682.64	Neuron	GABAergic neuron	IN-dLGE-Immature	50	Dorsal lateral ganglionic eminence
166015039275137654135021969643285714587	ARKFrozen-62-PFC	154	Second_trimester	PFC	87	42	156.475	Progenitor	IPC-EN	IPC-EN	31	Dorsal lateral ganglionic eminence
169293415258222136412880458765467397920	ARKFrozen-62-PFC	154	Second_trimester	PFC	83	31	579.839	Neuron	GABAergic neuron	IN-MGE-Immature	6	Dorsal lateral ganglionic eminence
171061921583829760739661012004252511657	ARKFrozen-62-PFC	154	Second_trimester	PFC	123	40	1850.69	Neuron	GABAergic neuron	IN-CGE-Immature	47	Dorsal lateral ganglionic eminence
175422936850144105656769854129957524101	ARKFrozen-62-PFC	154	Second_trimester	PFC	25	16	1331.46	Neuron	GABAergic neuron	IN-CGE-Immature	23	Dorsal lateral ganglionic eminence
182213124496395200485075321830378004114	ARKFrozen-62-PFC	154	Second_trimester	PFC	40	24	12.4178	Neuron	GABAergic neuron	IN-dLGE-Immature	50	Dorsal lateral ganglionic eminence
219582880202532901160425724541728255379	ARKFrozen-62-PFC	154	Second_trimester	PFC	65	41	654.442	Neuron	GABAergic neuron	IN-dLGE-Immature	50	Dorsal lateral ganglionic eminence
283198925017712394151617871060575519516	ARKFrozen-62-PFC	154	Second_trimester	PFC	71	38	550.07	Neuron	GABAergic neuron	IN-dLGE-Immature	50	Dorsal lateral ganglionic eminence
334053951227636093017419082422134261896	ARKFrozen-62-PFC	154	Second_trimester	PFC	38	21	1943.92	Neuron	GABAergic neuron	IN-dLGE-Immature	50	Dorsal lateral ganglionic eminence
55590866662132326054348884372466944112	ARKFrozen-62-PFC	154	Second_trimester	PFC	86	46	128.95	Neuron	GABAergic neuron	IN-dLGE-Immature	50	Dorsal lateral ganglionic eminence
73075616589142720294110498327750616275	ARKFrozen-62-PFC	154	Second_trimester	PFC	43	31	1013.04	Progenitor	Radial glia	RG-oRG	15	Dorsal lateral ganglionic eminence
90356661471443599550590206302344284609	ARKFrozen-62-PFC	154	Second_trimester	PFC	167	63	226.048	Progenitor	Radial glia	RG-tRG	48	Dorsal lateral ganglionic eminence
154678037664792449707805860813184078572	ARKFrozen-62-PFC	154	Second_trimester	PFC	70	37	72.9539	Neuron	Glutamatergic neuron	EN-Newborn	10	Dorsal lateral ganglionic eminence
115947603310007268342055237138201582094	ARKFrozen-62-PFC	154	Second_trimester	PFC	58	34	1618.34	Neuron	GABAergic neuron	IN-CGE-Immature	23	Intermediate zone
131789855004760251847830522202086252670	ARKFrozen-62-PFC	154	Second_trimester	PFC	32	17	570.16	Glia	Oligodendrocyte	Oligodendrocyte-Immature	58	Intermediate zone
141368957529448642482785715735070832357	ARKFrozen-62-PFC	154	Second_trimester	PFC	72	27	393.476	Neuron	GABAergic neuron	IN-CGE-Immature	8	Intermediate zone
182314946241226812160232829524461856906	ARKFrozen-62-PFC	154	Second_trimester	PFC	62	37	426.627	Neuron	Glutamatergic neuron	EN-Newborn	10	Intermediate zone
188390894962550124852110722023978055714	ARKFrozen-62-PFC	154	Second_trimester	PFC	75	31	206.413	Neuron	Glutamatergic neuron	EN-IT-Immature	1	Intermediate zone
271726675874245346667760858446688924333	ARKFrozen-62-PFC	154	Second_trimester	PFC	63	30	1007.85	Neuron	Glutamatergic neuron	EN-Newborn	0	Intermediate zone
316487010284177425826196812002214957104	ARKFrozen-62-PFC	154	Second_trimester	PFC	65	31	58.7647	Progenitor	Radial glia	RG-oRG	15	Intermediate zone
335629321556748449065037734505848219616	ARKFrozen-62-PFC	154	Second_trimester	PFC	52	21	34.3621	Neuron	Glutamatergic neuron	EN-Newborn	0	Intermediate zone
37293195355530318000165029745610222197	ARKFrozen-62-PFC	154	Second_trimester	PFC	79	34	1122.8	Progenitor	OPC	OPC	19	Intermediate zone
37482365371717016951130723511810318024	ARKFrozen-62-PFC	154	Second_trimester	PFC	84	33	758.771	Glia	Oligodendrocyte	Oligodendrocyte-Immature	58	Intermediate zone
3856708701114250837333441971149437580	ARKFrozen-62-PFC	154	Second_trimester	PFC	40	21	1858.5	Neuron	Glutamatergic neuron	EN-Newborn	77	Intermediate zone
38570604605816897454373073099671873208	ARKFrozen-62-PFC	154	Second_trimester	PFC	194	60	625.272	Progenitor	Radial glia	RG-oRG	15	Intermediate zone
38755302517901013630687689912885263437	ARKFrozen-62-PFC	154	Second_trimester	PFC	37	17	494.708	Neuron	GABAergic neuron	IN-CGE-Immature	47	Intermediate zone
39583520064925709675694173311651823858	ARKFrozen-62-PFC	154	Second_trimester	PFC	28	18	296.155	Neuron	Glutamatergic neuron	EN-Newborn	0	Intermediate zone
94473928435550135456254965226996639819	ARKFrozen-62-PFC	154	Second_trimester	PFC	99	34	11.906	Neuron	Glutamatergic neuron	EN-Newborn	0	Intermediate zone
103811349944848242580695195534373486391	ARKFrozen-62-PFC	154	Second_trimester	PFC	75	35	671.077	Progenitor	IPC-Glia	IPC-Glia	43	Intermediate zone
165421375403215672783330992405483762336	ARKFrozen-62-PFC	154	Second_trimester	PFC	101	31	1080.69	Neuron	GABAergic neuron	IN-MGE-Immature	6	Intermediate zone
2252551157948978409873604090687593698	ARKFrozen-62-PFC	154	Second_trimester	PFC	52	29	31.2566	Neuron	GABAergic neuron	IN-CGE-Immature	23	Intermediate zone
248176978333285158161116056678907934135	ARKFrozen-62-PFC	154	Second_trimester	PFC	352	78	800.906	Progenitor	Radial glia	RG-oRG	15	Intermediate zone
266573653661091441894448472893875245837	ARKFrozen-62-PFC	154	Second_trimester	PFC	134	45	31.6328	Progenitor	Radial glia	RG-oRG	15	Intermediate zone
276482189956076980451540437125844991284	ARKFrozen-62-PFC	154	Second_trimester	PFC	128	53	541.672	Neuron	Glutamatergic neuron	EN-Newborn	10	Intermediate zone
329515637147330751871942966356925440448	ARKFrozen-62-PFC	154	Second_trimester	PFC	89	37	317.399	Neuron	GABAergic neuron	IN-MGE-Immature	9	Intermediate zone
52305565237009998449646896572664745825	ARKFrozen-62-PFC	154	Second_trimester	PFC	25	17	660.089	Neuron	GABAergic neuron	IN-CGE-Immature	8	Intermediate zone
59053952877912457274584479643049965674	ARKFrozen-62-PFC	154	Second_trimester	PFC	30	20	1078.21	Glia	Astrocyte	Astrocyte-Protoplasmic	49	Intermediate zone
64358708667758452733640103435968298867	ARKFrozen-62-PFC	154	Second_trimester	PFC	50	27	1260.49	Neuron	Glutamatergic neuron	EN-Newborn	0	Intermediate zone
8267330247326011831221541273972075553	ARKFrozen-62-PFC	154	Second_trimester	PFC	68	29	442.391	Neuron	Glutamatergic neuron	EN-Newborn	10	Intermediate zone
88894016773171666227687872866192103492	ARKFrozen-62-PFC	154	Second_trimester	PFC	108	43	84.7681	Neuron	GABAergic neuron	IN-MGE-Immature	9	Intermediate zone
111413588204987405973687075263689426848	ARKFrozen-62-PFC	154	Second_trimester	PFC	124	43	585.928	Neuron	Glutamatergic neuron	EN-Newborn	0	Intermediate zone
112355961981771344729566639322552879561	ARKFrozen-62-PFC	154	Second_trimester	PFC	43	21	569.871	Neuron	Glutamatergic neuron	EN-IT-Immature	1	Intermediate zone
121672310795876220995656266810140896145	ARKFrozen-62-PFC	154	Second_trimester	PFC	39	20	58.8872	Neuron	GABAergic neuron	IN-MGE-Immature	6	Ventricular zone and subventricular zone
169062712725089714963658953592910700618	ARKFrozen-62-PFC	154	Second_trimester	PFC	49	25	917.188	Neuron	GABAergic neuron	IN-MGE-Immature	6	Intermediate zone
19028686651659454129121828745272834597	ARKFrozen-62-PFC	154	Second_trimester	PFC	81	40	205.788	Neuron	Glutamatergic neuron	EN-Newborn	92	Intermediate zone
2516072418570968086285588429697813836	ARKFrozen-62-PFC	154	Second_trimester	PFC	41	20	163.561	Neuron	Glutamatergic neuron	EN-Newborn	0	Intermediate zone
322455335127961785857135299174893426924	ARKFrozen-62-PFC	154	Second_trimester	PFC	72	36	626.873	Neuron	GABAergic neuron	IN-CGE-Immature	8	Intermediate zone
323654516240537077923499720789609384717	ARKFrozen-62-PFC	154	Second_trimester	PFC	154	54	904.723	Progenitor	IPC-Glia	IPC-Glia	43	Ventricular zone and subventricular zone
5253533152333996610498736433673894407	ARKFrozen-62-PFC	154	Second_trimester	PFC	31	19	689.277	Neuron	Glutamatergic neuron	EN-Newborn	0	Intermediate zone
250873225688968966707343775281547281831	ARKFrozen-62-PFC	154	Second_trimester	PFC	71	28	684.802	Neuron	Glutamatergic neuron	EN-Newborn	0	Intermediate zone
279913054705356928316965932619236420894	ARKFrozen-62-PFC	154	Second_trimester	PFC	156	47	1910.4	Progenitor	IPC-EN	IPC-EN	31	Intermediate zone
293259826620128156793761145342173199948	ARKFrozen-62-PFC	154	Second_trimester	PFC	76	36	734.259	Neuron	GABAergic neuron	IN-MGE-Immature	9	Intermediate zone
29764056697783139997986717482042812436	ARKFrozen-62-PFC	154	Second_trimester	PFC	51	26	34.0385	Progenitor	IPC-EN	IPC-EN	31	Intermediate zone
30263337329471694684258494004449137895	ARKFrozen-62-PFC	154	Second_trimester	PFC	26	12	92.5232	Neuron	Glutamatergic neuron	EN-Newborn	0	Intermediate zone
49325986735608629902442129258214100245	ARKFrozen-62-PFC	154	Second_trimester	PFC	25	17	823.147	Neuron	Glutamatergic neuron	EN-Newborn	0	Intermediate zone
12015431023015073147436736734345759758	ARKFrozen-62-PFC	154	Second_trimester	PFC	108	39	448.116	Neuron	Glutamatergic neuron	EN-Newborn	10	Ventricular zone and subventricular zone
127449402697336507133366407698368709814	ARKFrozen-62-PFC	154	Second_trimester	PFC	74	25	320.142	Neuron	GABAergic neuron	IN-CGE-Immature	8	Ventricular zone and subventricular zone
169474230116200242476703500614494259502	ARKFrozen-62-PFC	154	Second_trimester	PFC	56	29	513.328	Neuron	Glutamatergic neuron	EN-Newborn	10	Ventricular zone and subventricular zone
27077656572369706949972450898878555094	ARKFrozen-62-PFC	154	Second_trimester	PFC	64	29	1152.45	Neuron	Glutamatergic neuron	EN-Newborn	0	Ventricular zone and subventricular zone
138768006152774473033448969658574781577	ARKFrozen-62-PFC	154	Second_trimester	PFC	47	27	737.168	Neuron	Glutamatergic neuron	EN-Newborn	10	Ventricular zone and subventricular zone
154461901661239074986237721003869104316	ARKFrozen-62-PFC	154	Second_trimester	PFC	29	13	1275.35	Neuron	GABAergic neuron	IN-MGE-Immature	6	Ventricular zone and subventricular zone
161318098345817983140746399650745294774	ARKFrozen-62-PFC	154	Second_trimester	PFC	69	29	597.296	Neuron	Glutamatergic neuron	EN-Newborn	0	Ventricular zone and subventricular zone
208621960667429861499208009848563804048	ARKFrozen-62-PFC	154	Second_trimester	PFC	54	25	311.219	Neuron	Glutamatergic neuron	EN-Newborn	0	Ventricular zone and subventricular zone
24513262324070016494760870699381855295	ARKFrozen-62-PFC	154	Second_trimester	PFC	51	20	78.8982	Neuron	Glutamatergic neuron	EN-Newborn	0	Ventricular zone and subventricular zone
259498158263065801991028069515957604552	ARKFrozen-62-PFC	154	Second_trimester	PFC	30	19	57.4175	Neuron	Glutamatergic neuron	EN-Newborn	10	Ventricular zone and subventricular zone
279455480314165873773046588408710294910	ARKFrozen-62-PFC	154	Second_trimester	PFC	146	48	707.569	Neuron	Glutamatergic neuron	EN-Newborn	10	Ventricular zone and subventricular zone
335758425738870662307987544653989244251	ARKFrozen-62-PFC	154	Second_trimester	PFC	47	24	14.0449	Neuron	Glutamatergic neuron	EN-Newborn	0	Ventricular zone and subventricular zone
51655266809560467136634972790229241968	ARKFrozen-62-PFC	154	Second_trimester	PFC	170	51	328.221	Progenitor	IPC-Glia	IPC-Glia	43	Ventricular zone and subventricular zone
52615456437308843387799191129183559362	ARKFrozen-62-PFC	154	Second_trimester	PFC	79	40	67.3377	Neuron	Glutamatergic neuron	EN-Newborn	10	Ventricular zone and subventricular zone
101181880327158723670587847480187052049	ARKFrozen-62-PFC	154	Second_trimester	PFC	48	19	512.51	Progenitor	IPC-Glia	IPC-Glia	43	Ventricular zone and subventricular zone
171865273296898811336977628174606638466	ARKFrozen-62-PFC	154	Second_trimester	PFC	32	24	785.728	Neuron	Glutamatergic neuron	EN-Newborn	10	Ventricular zone and subventricular zone
173904927987962880635995634798134137853	ARKFrozen-62-PFC	154	Second_trimester	PFC	39	26	157.836	Neuron	Glutamatergic neuron	EN-Newborn	10	Ventricular zone and subventricular zone
248500791381235230511054984621777561240	ARKFrozen-62-PFC	154	Second_trimester	PFC	279	80	440.759	Progenitor	Radial glia	RG-oRG	15	Ventricular zone and subventricular zone
73618869550225851512839588214244031639	ARKFrozen-62-PFC	154	Second_trimester	PFC	47	22	626.449	Immune	Microglia	Microglia	55	Intermediate zone
90817856647216091394664518221829215460	ARKFrozen-62-PFC	154	Second_trimester	PFC	76	31	119.401	Progenitor	OPC	OPC	53	Intermediate zone
118263943270080025195777975643405420955	ARKFrozen-62-PFC	154	Second_trimester	PFC	86	35	1036.58	Neuron	GABAergic neuron	IN-CGE-Immature	8	Intermediate zone
119142621946905713186227415806673046473	ARKFrozen-62-PFC	154	Second_trimester	PFC	73	29	238.357	Neuron	GABAergic neuron	IN-CGE-Immature	8	Intermediate zone
119927291096529209411024086922914160212	ARKFrozen-62-PFC	154	Second_trimester	PFC	178	54	818.074	Progenitor	IPC-Glia	IPC-Glia	43	Intermediate zone
125327740230581693839755718598618004095	ARKFrozen-62-PFC	154	Second_trimester	PFC	346	95	585.088	Progenitor	Radial glia	RG-tRG	52	Intermediate zone
13140394352792531678578378391375860341	ARKFrozen-62-PFC	154	Second_trimester	PFC	54	30	317.557	Neuron	GABAergic neuron	IN-CGE-Immature	23	Intermediate zone
153008535405832678640844189026341365827	ARKFrozen-62-PFC	154	Second_trimester	PFC	62	21	37.3146	Neuron	GABAergic neuron	IN-MGE-Immature	6	Intermediate zone
159195155882381786943904531145168794113	ARKFrozen-62-PFC	154	Second_trimester	PFC	59	24	289.9	Neuron	GABAergic neuron	IN-MGE-Immature	9	Intermediate zone
183397016584741518832766198506892057192	ARKFrozen-62-PFC	154	Second_trimester	PFC	67	38	45.4284	Neuron	GABAergic neuron	IN-CGE-Immature	47	Intermediate zone
2224344028051490184972941499978691125	ARKFrozen-62-PFC	154	Second_trimester	PFC	160	66	491.559	Progenitor	OPC	OPC	19	Intermediate zone
251543343062058924018600070684622117526	ARKFrozen-62-PFC	154	Second_trimester	PFC	643	135	367.521	Vascular	Vascular	Vascular	26	Intermediate zone
40666486351691229812121728219565029028	ARKFrozen-62-PFC	154	Second_trimester	PFC	218	75	249.699	Neuron	GABAergic neuron	IN-dLGE-Immature	50	Intermediate zone
110490747265570405163666698276734234649	ARKFrozen-62-PFC	154	Second_trimester	PFC	153	55	34.6989	Neuron	GABAergic neuron	IN-CGE-Immature	47	Intermediate zone
122245309069101129600515247125295082204	ARKFrozen-62-PFC	154	Second_trimester	PFC	28	13	479.338	Neuron	GABAergic neuron	IN-MGE-Immature	6	Intermediate zone
141745060239626771555662040731179147071	ARKFrozen-62-PFC	154	Second_trimester	PFC	51	24	152.841	Neuron	Glutamatergic neuron	EN-Newborn	0	Intermediate zone
22020425078572017673404419086432285763	ARKFrozen-62-PFC	154	Second_trimester	PFC	68	38	609.421	Neuron	GABAergic neuron	IN-MGE-SST	29	Intermediate zone
24287624320060317472069839999215448376	ARKFrozen-62-PFC	154	Second_trimester	PFC	75	37	1320	Neuron	Glutamatergic neuron	EN-Newborn	10	Intermediate zone
292601978816708914745165128212995393255	ARKFrozen-62-PFC	154	Second_trimester	PFC	358	83	180.948	Progenitor	IPC-EN	IPC-EN	31	Intermediate zone
298049297187631354158620403583063611681	ARKFrozen-62-PFC	154	Second_trimester	PFC	74	38	355.475	Neuron	Glutamatergic neuron	EN-Newborn	10	Intermediate zone
39068357231160993123418771490750011186	ARKFrozen-62-PFC	154	Second_trimester	PFC	186	68	1314.67	Vascular	Vascular	Vascular	42	Intermediate zone
52413742672688569198165602581908500460	ARKFrozen-62-PFC	154	Second_trimester	PFC	51	26	205.884	Neuron	Glutamatergic neuron	EN-Newborn	10	Intermediate zone
79355681666198676456883395276573566711	ARKFrozen-62-PFC	154	Second_trimester	PFC	71	39	596.167	Neuron	Glutamatergic neuron	EN-Newborn	10	Intermediate zone
8604366916004092218673806654985178908	ARKFrozen-62-PFC	154	Second_trimester	PFC	73	33	377.537	Neuron	Glutamatergic neuron	EN-Newborn	0	Intermediate zone
92914940949401430931054516604718313976	ARKFrozen-62-PFC	154	Second_trimester	PFC	107	43	1143.13	Neuron	Glutamatergic neuron	EN-Newborn	4	Intermediate zone
207805601002351636015844009813803919922	ARKFrozen-62-PFC	154	Second_trimester	PFC	297	74	139.133	Neuron	Glutamatergic neuron	EN-Newborn	4	Intermediate zone
210992914402482809974859799662891140183	ARKFrozen-62-PFC	154	Second_trimester	PFC	124	32	354.705	Neuron	GABAergic neuron	IN-CGE-Immature	47	Intermediate zone
233628339019478028483284536911566950270	ARKFrozen-62-PFC	154	Second_trimester	PFC	40	26	65.8856	Neuron	GABAergic neuron	IN-CGE-Immature	23	Intermediate zone
264666506406118957138536185646533712974	ARKFrozen-62-PFC	154	Second_trimester	PFC	128	51	265.904	Progenitor	IPC-Glia	IPC-Glia	64	Intermediate zone
280807408008291234286717939308185965513	ARKFrozen-62-PFC	154	Second_trimester	PFC	45	25	140.712	Progenitor	Radial glia	RG-oRG	15	Intermediate zone
282783783751543044923162020608002547973	ARKFrozen-62-PFC	154	Second_trimester	PFC	95	32	157.184	Neuron	GABAergic neuron	IN-MGE-Immature	6	Intermediate zone
290243568130339029760686456263700725952	ARKFrozen-62-PFC	154	Second_trimester	PFC	56	29	1305.35	Neuron	Glutamatergic neuron	EN-Newborn	4	Intermediate zone
291258826304753950298972846530009974608	ARKFrozen-62-PFC	154	Second_trimester	PFC	64	34	247.022	Neuron	GABAergic neuron	IN-CGE-Immature	23	Intermediate zone
314686254892492633891869011047241107303	ARKFrozen-62-PFC	154	Second_trimester	PFC	119	41	631.536	Neuron	GABAergic neuron	IN-MGE-Immature	9	Intermediate zone
70005361331613745318771125469030413678	ARKFrozen-62-PFC	154	Second_trimester	PFC	27	18	2155.42	Progenitor	Radial glia	RG-oRG	60	Intermediate zone
769098917332906798597852583038468477	ARKFrozen-62-PFC	154	Second_trimester	PFC	73	42	270.16	Neuron	Glutamatergic neuron	EN-Newborn	10	Intermediate zone
81137291363930190385572363474645992642	ARKFrozen-62-PFC	154	Second_trimester	PFC	70	36	429.885	Neuron	GABAergic neuron	IN-dLGE-Immature	50	Intermediate zone
9015371197813490085499383989567195117	ARKFrozen-62-PFC	154	Second_trimester	PFC	34	24	393.879	Neuron	GABAergic neuron	IN-CGE-Immature	8	Intermediate zone
90819162727341341404117471929501104384	ARKFrozen-62-PFC	154	Second_trimester	PFC	374	85	232.881	Progenitor	Radial glia	RG-oRG	15	Intermediate zone
104009437550143142605153784438600756819	ARKFrozen-62-PFC	154	Second_trimester	PFC	600	107	567.955	Vascular	Vascular	Vascular	34	Ventricular zone and subventricular zone
144900476159874366055918705602068920781	ARKFrozen-62-PFC	154	Second_trimester	PFC	221	63	140.528	Vascular	Vascular	Vascular	26	Ventricular zone and subventricular zone
198561025700715358395638829860383983	ARKFrozen-62-PFC	154	Second_trimester	PFC	36	19	99.3204	Neuron	GABAergic neuron	IN-MGE-Immature	9	Intermediate zone
200499143947604621836245582765142944764	ARKFrozen-62-PFC	154	Second_trimester	PFC	188	54	1458.95	Progenitor	Radial glia	RG-oRG	15	Intermediate zone
221404372482418080437248714991217863369	ARKFrozen-62-PFC	154	Second_trimester	PFC	90	36	398.305	Glia	Oligodendrocyte	Oligodendrocyte-Immature	58	Intermediate zone
233124925202540588425260092554524271679	ARKFrozen-62-PFC	154	Second_trimester	PFC	39	20	479.163	Neuron	Glutamatergic neuron	EN-Newborn	10	Intermediate zone
234991640037143883274038425280560263397	ARKFrozen-62-PFC	154	Second_trimester	PFC	323	95	180.519	Progenitor	Radial glia	RG-tRG	52	Intermediate zone
236709392378361794040001764897448733251	ARKFrozen-62-PFC	154	Second_trimester	PFC	89	35	499.638	Neuron	GABAergic neuron	IN-CGE-Immature	8	Intermediate zone
238952328100558826000465742519709475055	ARKFrozen-62-PFC	154	Second_trimester	PFC	445	82	51.9019	Vascular	Vascular	Vascular	42	Ventricular zone and subventricular zone
257881028994110341803515320193065860276	ARKFrozen-62-PFC	154	Second_trimester	PFC	246	66	120.329	Vascular	Vascular	Vascular	42	Intermediate zone
260795947811379457595213011560516773526	ARKFrozen-62-PFC	154	Second_trimester	PFC	279	85	58.3229	Vascular	Vascular	Vascular	34	Intermediate zone
277511396619163991367622345731596026435	ARKFrozen-62-PFC	154	Second_trimester	PFC	67	28	1486.43	Neuron	GABAergic neuron	IN-MGE-SST	29	Intermediate zone
291573935815001706445449060843699806686	ARKFrozen-62-PFC	154	Second_trimester	PFC	75	30	1077.46	Vascular	Vascular	Vascular	34	Ventricular zone and subventricular zone
305326475925694554198023876960069408613	ARKFrozen-62-PFC	154	Second_trimester	PFC	51	22	1619.42	Immune	Microglia	Microglia	73	Ventricular zone and subventricular zone
32196159421363334232786364189351428782	ARKFrozen-62-PFC	154	Second_trimester	PFC	103	37	833.383	Vascular	Vascular	Vascular	94	Ventricular zone and subventricular zone
32416931589089023656932432522822567217	ARKFrozen-62-PFC	154	Second_trimester	PFC	89	49	649.32	Progenitor	Radial glia	RG-oRG	15	Intermediate zone
325164450034375749397864558413598686366	ARKFrozen-62-PFC	154	Second_trimester	PFC	109	50	852.829	Neuron	GABAergic neuron	IN-dLGE-Immature	50	Intermediate zone
39250146530143606790792386231152955515	ARKFrozen-62-PFC	154	Second_trimester	PFC	343	78	634.156	Vascular	Vascular	Vascular	26	Ventricular zone and subventricular zone
46352566103228514232172073485526001144	ARKFrozen-62-PFC	154	Second_trimester	PFC	149	66	1001.01	Progenitor	IPC-Glia	IPC-Glia	43	Ventricular zone and subventricular zone
63607871748528557365030045376036302555	ARKFrozen-62-PFC	154	Second_trimester	PFC	331	68	718.018	Vascular	Vascular	Vascular	26	Ventricular zone and subventricular zone
76819949696560041859978379468878417218	ARKFrozen-62-PFC	154	Second_trimester	PFC	664	96	393.691	Vascular	Vascular	Vascular	34	Intermediate zone
8775612602043354958042010646002421686	ARKFrozen-62-PFC	154	Second_trimester	PFC	240	54	860.659	Vascular	Vascular	Vascular	34	Ventricular zone and subventricular zone
92941340843555878259828416860425707053	ARKFrozen-62-PFC	154	Second_trimester	PFC	846	134	837.424	Vascular	Vascular	Vascular	34	Intermediate zone
95172149056117410850714337310536226088	ARKFrozen-62-PFC	154	Second_trimester	PFC	1167	127	135.559	Vascular	Vascular	Vascular	94	Ventricular zone and subventricular zone
114643129888100477337550784570521099741	ARKFrozen-62-PFC	154	Second_trimester	PFC	48	27	101.577	Neuron	Glutamatergic neuron	EN-Newborn	10	Intermediate zone
130315924832300074236399535622292073627	ARKFrozen-62-PFC	154	Second_trimester	PFC	867	113	354.207	Progenitor	Radial glia	RG-oRG	15	Intermediate zone
132801118036563235631322008710607735125	ARKFrozen-62-PFC	154	Second_trimester	PFC	37	25	186.612	Neuron	Glutamatergic neuron	EN-Newborn	0	Intermediate zone
135713321510871004163211863784203904903	ARKFrozen-62-PFC	154	Second_trimester	PFC	77	35	1064.99	Neuron	GABAergic neuron	IN-dLGE-Immature	50	Ventricular zone and subventricular zone
136632089512670950790361489617403752750	ARKFrozen-62-PFC	154	Second_trimester	PFC	54	23	389.933	Neuron	Glutamatergic neuron	EN-Newborn	4	Intermediate zone
155170886395838886289725180284276239593	ARKFrozen-62-PFC	154	Second_trimester	PFC	507	94	490.024	Progenitor	Radial glia	RG-tRG	52	Intermediate zone
180895062423990028765785941658328310300	ARKFrozen-62-PFC	154	Second_trimester	PFC	97	41	789.433	Neuron	GABAergic neuron	IN-CGE-Immature	8	Intermediate zone
194173539309396828149721394318677125588	ARKFrozen-62-PFC	154	Second_trimester	PFC	296	94	637.231	Vascular	Vascular	Vascular	42	Intermediate zone
197393829654675232108946196333605349571	ARKFrozen-62-PFC	154	Second_trimester	PFC	153	56	997.46	Neuron	GABAergic neuron	IN-dLGE-Immature	50	Intermediate zone
206993041541408136410756230558147672602	ARKFrozen-62-PFC	154	Second_trimester	PFC	172	55	230.851	Neuron	Glutamatergic neuron	EN-Newborn	4	Intermediate zone
22184796569044155824841728772238350511	ARKFrozen-62-PFC	154	Second_trimester	PFC	36	22	640.218	Progenitor	Radial glia	RG-oRG	15	Intermediate zone
222120235796538075735124520713050459783	ARKFrozen-62-PFC	154	Second_trimester	PFC	366	84	279.451	Progenitor	Radial glia	RG-oRG	15	Intermediate zone
256044702028379330301699006474264818710	ARKFrozen-62-PFC	154	Second_trimester	PFC	32	20	558.888	Neuron	GABAergic neuron	IN-CGE-Immature	23	Intermediate zone
270154656378057448509442603114154504202	ARKFrozen-62-PFC	154	Second_trimester	PFC	27	13	107.487	Neuron	Glutamatergic neuron	EN-IT-Immature	17	Intermediate zone
271995681833166763080505106334171001491	ARKFrozen-62-PFC	154	Second_trimester	PFC	49	23	691.284	Neuron	GABAergic neuron	IN-MGE-Immature	6	Ventricular zone and subventricular zone
284184933274030991990049589886948237360	ARKFrozen-62-PFC	154	Second_trimester	PFC	74	34	298.709	Neuron	GABAergic neuron	IN-CGE-Immature	8	Intermediate zone
297569859835456246377725167290863074560	ARKFrozen-62-PFC	154	Second_trimester	PFC	51	34	470.362	Progenitor	IPC-Glia	IPC-Glia	64	Intermediate zone
307959105257577534051438282621472934458	ARKFrozen-62-PFC	154	Second_trimester	PFC	100	38	121.015	Neuron	GABAergic neuron	IN-CGE-Immature	8	Intermediate zone
330130496211481529035857420283422247075	ARKFrozen-62-PFC	154	Second_trimester	PFC	794	143	182.426	Vascular	Vascular	Vascular	34	Intermediate zone
38592275701659779001926301006350953706	ARKFrozen-62-PFC	154	Second_trimester	PFC	175	50	272.408	Progenitor	Radial glia	RG-oRG	15	Intermediate zone
44641751280818442674194197495661784682	ARKFrozen-62-PFC	154	Second_trimester	PFC	56	27	841.571	Neuron	Glutamatergic neuron	EN-Newborn	0	Intermediate zone
72378265755392380587069862761905140453	ARKFrozen-62-PFC	154	Second_trimester	PFC	516	82	523.638	Vascular	Vascular	Vascular	34	Intermediate zone
94347603855602017668189056373270260773	ARKFrozen-62-PFC	154	Second_trimester	PFC	39	25	958.37	Neuron	Glutamatergic neuron	EN-Newborn	10	Intermediate zone
121687949794222748211438511445671526401	ARKFrozen-62-PFC	154	Second_trimester	PFC	36	24	322.394	Neuron	Glutamatergic neuron	EN-Newborn	10	Ventricular zone and subventricular zone
123745058081109634656988756355342434589	ARKFrozen-62-PFC	154	Second_trimester	PFC	41	27	313.025	Neuron	Glutamatergic neuron	EN-Newborn	0	Intermediate zone
169684163955952612047837354338459475584	ARKFrozen-62-PFC	154	Second_trimester	PFC	71	39	295.293	Neuron	GABAergic neuron	IN-MGE-SST	29	Intermediate zone
190278546580070199631269181810957073260	ARKFrozen-62-PFC	154	Second_trimester	PFC	78	32	19.3462	Neuron	Glutamatergic neuron	EN-Newborn	0	Ventricular zone and subventricular zone
210090184661717598994129069233244464351	ARKFrozen-62-PFC	154	Second_trimester	PFC	173	47	225.79	Progenitor	IPC-Glia	IPC-Glia	68	Intermediate zone
228111360632183661090840774354742645411	ARKFrozen-62-PFC	154	Second_trimester	PFC	68	28	805.402	Neuron	Glutamatergic neuron	EN-Newborn	10	Ventricular zone and subventricular zone
302799907162771514692947338911478844653	ARKFrozen-62-PFC	154	Second_trimester	PFC	37	25	24.0045	Neuron	GABAergic neuron	IN-MGE-Immature	9	Intermediate zone
308211662430777205629680767285208396530	ARKFrozen-62-PFC	154	Second_trimester	PFC	27	20	554.89	Progenitor	IPC-Glia	IPC-Glia	64	Ventricular zone and subventricular zone
312752283611713365828613211163124654294	ARKFrozen-62-PFC	154	Second_trimester	PFC	136	55	256.994	Neuron	GABAergic neuron	IN-dLGE-Immature	50	Intermediate zone
317894256541427431926918125095227270667	ARKFrozen-62-PFC	154	Second_trimester	PFC	30	21	581.051	Neuron	GABAergic neuron	IN-CGE-Immature	8	Ventricular zone and subventricular zone
62702317805309236713594557641381405093	ARKFrozen-62-PFC	154	Second_trimester	PFC	28	20	413.662	Progenitor	IPC-EN	IPC-EN	31	Ventricular zone and subventricular zone
67030359714440050038950708105770183973	ARKFrozen-62-PFC	154	Second_trimester	PFC	117	48	553.014	Neuron	Glutamatergic neuron	EN-Newborn	10	Ventricular zone and subventricular zone
69935425169273737055700026721569146387	ARKFrozen-62-PFC	154	Second_trimester	PFC	77	24	730.069	Neuron	GABAergic neuron	IN-MGE-SST	29	Intermediate zone
75456924031762120945832264530392333872	ARKFrozen-62-PFC	154	Second_trimester	PFC	82	31	1230.56	Neuron	GABAergic neuron	IN-CGE-Immature	47	Intermediate zone
78690176159071312479506104102003950530	ARKFrozen-62-PFC	154	Second_trimester	PFC	179	52	88.5123	Progenitor	OPC	OPC	53	Ventricular zone and subventricular zone
103423131539198166991766237568563253356	ARKFrozen-62-PFC	154	Second_trimester	PFC	202	49	557.265	Vascular	Vascular	Vascular	42	Ventricular zone and subventricular zone
108655376344643866989279443590841612809	ARKFrozen-62-PFC	154	Second_trimester	PFC	855	147	276.1	Progenitor	Radial glia	RG-oRG	15	Ventricular zone and subventricular zone
108808278433715610872098439326708334500	ARKFrozen-62-PFC	154	Second_trimester	PFC	75	32	1098.1	Neuron	GABAergic neuron	IN-CGE-Immature	23	Ventricular zone and subventricular zone
12325311563170463874231924461857913263	ARKFrozen-62-PFC	154	Second_trimester	PFC	105	42	93.4724	Neuron	GABAergic neuron	IN-MGE-Immature	9	Ventricular zone and subventricular zone
125396721961625711971156604059989991296	ARKFrozen-62-PFC	154	Second_trimester	PFC	110	36	25.6885	Neuron	GABAergic neuron	IN-MGE-Immature	6	Ventricular zone and subventricular zone
133819788512316142797447586516433151645	ARKFrozen-62-PFC	154	Second_trimester	PFC	53	25	1031.74	Progenitor	IPC-Glia	IPC-Glia	43	Ventricular zone and subventricular zone
134683530278527053802487552187478923069	ARKFrozen-62-PFC	154	Second_trimester	PFC	221	62	655.851	Progenitor	Radial glia	RG-tRG	48	Ventricular zone and subventricular zone
142307067224836682382765199876665373364	ARKFrozen-62-PFC	154	Second_trimester	PFC	30	23	449.35	Neuron	Glutamatergic neuron	EN-Newborn	10	Ventricular zone and subventricular zone
144375086033300126947746840614010121740	ARKFrozen-62-PFC	154	Second_trimester	PFC	25	18	33.8548	Neuron	GABAergic neuron	IN-MGE-Immature	9	Ventricular zone and subventricular zone
156251267136077430124424026268244575352	ARKFrozen-62-PFC	154	Second_trimester	PFC	290	75	234.7	Neuron	Glutamatergic neuron	EN-Newborn	4	Ventricular zone and subventricular zone
159887913453340016723412785674387699784	ARKFrozen-62-PFC	154	Second_trimester	PFC	49	20	356.643	Neuron	GABAergic neuron	IN-MGE-Immature	6	Ventricular zone and subventricular zone
16837721125274097706961317116767256970	ARKFrozen-62-PFC	154	Second_trimester	PFC	82	38	502.118	Neuron	Glutamatergic neuron	EN-Newborn	0	Ventricular zone and subventricular zone
174875611939757636528922573281195892253	ARKFrozen-62-PFC	154	Second_trimester	PFC	515	90	240.111	Progenitor	Radial glia	RG-tRG	52	Ventricular zone and subventricular zone
203739860749687746864891311663227026003	ARKFrozen-62-PFC	154	Second_trimester	PFC	90	41	51.2108	Neuron	GABAergic neuron	IN-CGE-Immature	8	Ventricular zone and subventricular zone
219495313767177939001743372348053533672	ARKFrozen-62-PFC	154	Second_trimester	PFC	33	18	1078.34	Neuron	GABAergic neuron	IN-CGE-Immature	23	Ventricular zone and subventricular zone
241735832625924356693148806339725727322	ARKFrozen-62-PFC	154	Second_trimester	PFC	459	117	58.2923	Progenitor	Radial glia	RG-tRG	52	Ventricular zone and subventricular zone
244598345760601127215247933402382933333	ARKFrozen-62-PFC	154	Second_trimester	PFC	45	21	168.5	Immune	Microglia	Microglia	55	Ventricular zone and subventricular zone
245444543967900297761575239848906836001	ARKFrozen-62-PFC	154	Second_trimester	PFC	114	39	209.51	Neuron	GABAergic neuron	IN-CGE-Immature	47	Ventricular zone and subventricular zone
246936117618464901018211249809160662221	ARKFrozen-62-PFC	154	Second_trimester	PFC	57	28	28.6147	Neuron	GABAergic neuron	IN-CGE-Immature	8	Ventricular zone and subventricular zone
252218088472406892392959871770717486096	ARKFrozen-62-PFC	154	Second_trimester	PFC	55	34	1261.12	Neuron	Glutamatergic neuron	EN-Newborn	4	Ventricular zone and subventricular zone
260266179860450965090046292727488739851	ARKFrozen-62-PFC	154	Second_trimester	PFC	152	59	91.3729	Progenitor	IPC-EN	IPC-EN	31	Ventricular zone and subventricular zone
265777861060395333416236450353088156425	ARKFrozen-62-PFC	154	Second_trimester	PFC	71	35	664.074	Neuron	Glutamatergic neuron	EN-Newborn	10	Ventricular zone and subventricular zone
269449496835950098741626803943889839765	ARKFrozen-62-PFC	154	Second_trimester	PFC	89	43	162.879	Neuron	GABAergic neuron	IN-CGE-Immature	23	Ventricular zone and subventricular zone
280173752529235312734511867519519309820	ARKFrozen-62-PFC	154	Second_trimester	PFC	125	58	712.555	Neuron	Glutamatergic neuron	EN-Newborn	10	Ventricular zone and subventricular zone
286610744791085137286569787282736762770	ARKFrozen-62-PFC	154	Second_trimester	PFC	51	25	463.268	Progenitor	IPC-EN	IPC-EN	31	Ventricular zone and subventricular zone
293570468710841428956364804203458613130	ARKFrozen-62-PFC	154	Second_trimester	PFC	46	24	910.868	Neuron	GABAergic neuron	IN-CGE-Immature	8	Ventricular zone and subventricular zone
293658465934023869211107022905195695604	ARKFrozen-62-PFC	154	Second_trimester	PFC	62	38	126.461	Progenitor	Radial glia	RG-oRG	15	Ventricular zone and subventricular zone
299086356122439257373648149904489257170	ARKFrozen-62-PFC	154	Second_trimester	PFC	36	21	11.7617	Neuron	Glutamatergic neuron	EN-Newborn	0	Ventricular zone and subventricular zone
311490108552971775580840650509059925061	ARKFrozen-62-PFC	154	Second_trimester	PFC	95	36	400.361	Neuron	Glutamatergic neuron	EN-Newborn	10	Ventricular zone and subventricular zone
315829922543931164752656051877298366307	ARKFrozen-62-PFC	154	Second_trimester	PFC	80	40	460.521	Progenitor	IPC-EN	IPC-EN	31	Ventricular zone and subventricular zone
318675273027235816483793709444035828696	ARKFrozen-62-PFC	154	Second_trimester	PFC	55	28	326.992	Neuron	GABAergic neuron	IN-MGE-Immature	9	Ventricular zone and subventricular zone
32231132706754735288234781392391021626	ARKFrozen-62-PFC	154	Second_trimester	PFC	109	44	109.857	Neuron	GABAergic neuron	IN-MGE-Immature	6	Ventricular zone and subventricular zone
329241111608361588885904558267471183871	ARKFrozen-62-PFC	154	Second_trimester	PFC	61	28	2034.41	Neuron	GABAergic neuron	IN-MGE-Immature	6	Ventricular zone and subventricular zone
338412406145168257427219709582064572408	ARKFrozen-62-PFC	154	Second_trimester	PFC	296	97	338.473	Neuron	Glutamatergic neuron	EN-Newborn	10	Ventricular zone and subventricular zone
33957919388823401709966126350539941649	ARKFrozen-62-PFC	154	Second_trimester	PFC	76	37	1677.84	Progenitor	Radial glia	RG-tRG	48	Ventricular zone and subventricular zone
60525888816215139331202289642366707803	ARKFrozen-62-PFC	154	Second_trimester	PFC	838	129	2239.34	Progenitor	IPC-EN	IPC-EN	31	Ventricular zone and subventricular zone
61197481673943492181445446405372890200	ARKFrozen-62-PFC	154	Second_trimester	PFC	33	24	164.104	Neuron	Glutamatergic neuron	EN-Newborn	10	Ventricular zone and subventricular zone
77634594450157639080234145393291981085	ARKFrozen-62-PFC	154	Second_trimester	PFC	91	32	49.1069	Neuron	GABAergic neuron	IN-MGE-Immature	6	Ventricular zone and subventricular zone
79688045120390945433614679127204697488	ARKFrozen-62-PFC	154	Second_trimester	PFC	64	29	2689.77	Neuron	GABAergic neuron	IN-MGE-Immature	6	Ventricular zone and subventricular zone
86437218140690791628506592658519261511	ARKFrozen-62-PFC	154	Second_trimester	PFC	184	50	86.6971	Progenitor	Radial glia	RG-tRG	48	Ventricular zone and subventricular zone
89768994770099301641905108935769488727	ARKFrozen-62-PFC	154	Second_trimester	PFC	51	22	1034.81	Neuron	Glutamatergic neuron	EN-Newborn	10	Ventricular zone and subventricular zone
90174381783068589024408847605439423238	ARKFrozen-62-PFC	154	Second_trimester	PFC	417	99	908.541	Progenitor	Radial glia	RG-tRG	48	Ventricular zone and subventricular zone
90867627655904216284069266858837277408	ARKFrozen-62-PFC	154	Second_trimester	PFC	80	28	470.266	Neuron	GABAergic neuron	IN-MGE-Immature	9	Ventricular zone and subventricular zone
99435573961928962392593618508862798823	ARKFrozen-62-PFC	154	Second_trimester	PFC	54	29	474.758	Neuron	GABAergic neuron	IN-MGE-Immature	9	Ventricular zone and subventricular zone
12722587099425770071344828175512583568	ARKFrozen-62-PFC	154	Second_trimester	PFC	138	64	1201.37	Progenitor	IPC-Glia	IPC-Glia	68	Ventricular zone and subventricular zone
127447543265882595052867956961722700843	ARKFrozen-62-PFC	154	Second_trimester	PFC	89	40	589.676	Neuron	GABAergic neuron	IN-CGE-Immature	8	Ventricular zone and subventricular zone
128680101653334723289244190634994088765	ARKFrozen-62-PFC	154	Second_trimester	PFC	215	69	465.656	Neuron	GABAergic neuron	IN-MGE-Immature	9	Ventricular zone and subventricular zone
139024888838935572566418738459886878224	ARKFrozen-62-PFC	154	Second_trimester	PFC	120	55	359.42	Neuron	GABAergic neuron	IN-dLGE-Immature	50	Ventricular zone and subventricular zone
150359768651279924714605734497329136265	ARKFrozen-62-PFC	154	Second_trimester	PFC	96	44	324.752	Progenitor	IPC-EN	IPC-EN	31	Ventricular zone and subventricular zone
153030487036162802536988356970447562110	ARKFrozen-62-PFC	154	Second_trimester	PFC	79	35	169.335	Neuron	GABAergic neuron	IN-CGE-Immature	47	Ventricular zone and subventricular zone
153889760418311116261562971461237749723	ARKFrozen-62-PFC	154	Second_trimester	PFC	284	76	31.9914	Progenitor	OPC	OPC	53	Ventricular zone and subventricular zone
159235407065505172472233314678150670603	ARKFrozen-62-PFC	154	Second_trimester	PFC	56	32	140.716	Neuron	Glutamatergic neuron	EN-Newborn	4	Ventricular zone and subventricular zone
160602599078042228036682499024851348296	ARKFrozen-62-PFC	154	Second_trimester	PFC	800	143	53.6077	Progenitor	Radial glia	RG-tRG	52	Ventricular zone and subventricular zone
165362867200493600439186441153386071138	ARKFrozen-62-PFC	154	Second_trimester	PFC	107	37	68.2781	Neuron	Glutamatergic neuron	EN-Newborn	10	Ventricular zone and subventricular zone
189064270874991825447368915621389160942	ARKFrozen-62-PFC	154	Second_trimester	PFC	190	68	18.3096	Progenitor	IPC-EN	IPC-EN	31	Ventricular zone and subventricular zone
197823740941174609189918759243646846325	ARKFrozen-62-PFC	154	Second_trimester	PFC	105	52	464.326	Neuron	Glutamatergic neuron	EN-Newborn	10	Ventricular zone and subventricular zone
199553676406811845800528818272416567728	ARKFrozen-62-PFC	154	Second_trimester	PFC	193	82	57.0851	Neuron	Glutamatergic neuron	EN-L4-IT	2	Ventricular zone and subventricular zone
205168899954489255628391253699682892495	ARKFrozen-62-PFC	154	Second_trimester	PFC	185	52	348.38	Neuron	GABAergic neuron	IN-MGE-SST	29	Ventricular zone and subventricular zone
208038838540971545624520327254581972683	ARKFrozen-62-PFC	154	Second_trimester	PFC	135	56	670.967	Progenitor	IPC-EN	IPC-EN	31	Ventricular zone and subventricular zone
210181983881181474012152171983048747379	ARKFrozen-62-PFC	154	Second_trimester	PFC	79	32	36.6585	Neuron	GABAergic neuron	IN-MGE-SST	29	Ventricular zone and subventricular zone
226526168958638554881176845786204233774	ARKFrozen-62-PFC	154	Second_trimester	PFC	57	21	488.615	Neuron	GABAergic neuron	IN-CGE-Immature	47	Ventricular zone and subventricular zone
230456467424366438875129881448966378423	ARKFrozen-62-PFC	154	Second_trimester	PFC	49	25	33.168	Neuron	Glutamatergic neuron	EN-Newborn	0	Ventricular zone and subventricular zone
237911762578651291022198979843287577302	ARKFrozen-62-PFC	154	Second_trimester	PFC	684	116	62.2289	Progenitor	Radial glia	RG-tRG	52	Ventricular zone and subventricular zone
239782180769434066965073189796598365152	ARKFrozen-62-PFC	154	Second_trimester	PFC	53	27	963.321	Neuron	GABAergic neuron	IN-MGE-Immature	6	Ventricular zone and subventricular zone
240774498502867872554679693801652321503	ARKFrozen-62-PFC	154	Second_trimester	PFC	53	29	235.312	Neuron	Glutamatergic neuron	EN-Newborn	0	Ventricular zone and subventricular zone
249945878311968104789691219206753310266	ARKFrozen-62-PFC	154	Second_trimester	PFC	713	116	184.775	Progenitor	Radial glia	RG-tRG	52	Ventricular zone and subventricular zone
259406992629335268882665232987384348297	ARKFrozen-62-PFC	154	Second_trimester	PFC	66	36	223.385	Neuron	Glutamatergic neuron	EN-Newborn	4	Ventricular zone and subventricular zone
279639548007835625745128427397763407955	ARKFrozen-62-PFC	154	Second_trimester	PFC	499	112	158.282	Progenitor	Radial glia	RG-tRG	52	Ventricular zone and subventricular zone
280609983107192526658686930598253104596	ARKFrozen-62-PFC	154	Second_trimester	PFC	160	52	268.529	Neuron	Glutamatergic neuron	EN-Newborn	4	Ventricular zone and subventricular zone
308586664190357368230833571215060366198	ARKFrozen-62-PFC	154	Second_trimester	PFC	106	36	46.6268	Neuron	Glutamatergic neuron	EN-Newborn	0	Ventricular zone and subventricular zone
308835066262586580563625725949643855833	ARKFrozen-62-PFC	154	Second_trimester	PFC	256	61	26.1434	Neuron	GABAergic neuron	IN-CGE-Immature	8	Ventricular zone and subventricular zone
313819664621739646231106734364492147235	ARKFrozen-62-PFC	154	Second_trimester	PFC	184	50	228.97	Progenitor	IPC-Glia	IPC-Glia	64	Ventricular zone and subventricular zone
319216576399888721401438208768406679704	ARKFrozen-62-PFC	154	Second_trimester	PFC	32	20	599.483	Neuron	Glutamatergic neuron	EN-Newborn	10	Ventricular zone and subventricular zone
33554619039037177419473839440284372884	ARKFrozen-62-PFC	154	Second_trimester	PFC	35	22	134.286	Progenitor	IPC-EN	IPC-EN	31	Ventricular zone and subventricular zone
339072109321395695605278093338398583437	ARKFrozen-62-PFC	154	Second_trimester	PFC	797	145	339.029	Progenitor	Radial glia	RG-oRG	15	Ventricular zone and subventricular zone
38894569537481518920262276276290183413	ARKFrozen-62-PFC	154	Second_trimester	PFC	167	59	889.156	Progenitor	IPC-EN	IPC-EN	31	Ventricular zone and subventricular zone
41032121647760973249085157025376211108	ARKFrozen-62-PFC	154	Second_trimester	PFC	27	21	2174.11	Neuron	Glutamatergic neuron	EN-Newborn	10	Ventricular zone and subventricular zone
44998802476460484627402508583760815663	ARKFrozen-62-PFC	154	Second_trimester	PFC	138	43	136.67	Glia	Oligodendrocyte	Oligodendrocyte-Immature	58	Ventricular zone and subventricular zone
75599563436552906956551537143295041938	ARKFrozen-62-PFC	154	Second_trimester	PFC	212	72	20.4572	Neuron	Glutamatergic neuron	EN-Newborn	10	Ventricular zone and subventricular zone
75681809918505636457064129366058391320	ARKFrozen-62-PFC	154	Second_trimester	PFC	33	20	22.6442	Neuron	Glutamatergic neuron	EN-Newborn	10	Ventricular zone and subventricular zone
91280153206252669815175158278372868017	ARKFrozen-62-PFC	154	Second_trimester	PFC	46	26	707.258	Neuron	Glutamatergic neuron	EN-Newborn	0	Ventricular zone and subventricular zone
92715285368816370262272104486342233055	ARKFrozen-62-PFC	154	Second_trimester	PFC	188	73	1207.13	Neuron	GABAergic neuron	IN-dLGE-Immature	50	Ventricular zone and subventricular zone
93728313966883632225056662549446955754	ARKFrozen-62-PFC	154	Second_trimester	PFC	75	33	149.705	Neuron	GABAergic neuron	IN-dLGE-Immature	50	Ventricular zone and subventricular zone
93995900708921503931201352305799054241	ARKFrozen-62-PFC	154	Second_trimester	PFC	786	155	396.678	Progenitor	Radial glia	RG-oRG	15	Ventricular zone and subventricular zone
95235309857628186159570826622524335169	ARKFrozen-62-PFC	154	Second_trimester	PFC	199	50	431.863	Vascular	Vascular	Vascular	34	Ventricular zone and subventricular zone
96288900739454086776324195436047421142	ARKFrozen-62-PFC	154	Second_trimester	PFC	156	47	272.968	Neuron	GABAergic neuron	IN-CGE-Immature	8	Ventricular zone and subventricular zone
110202231859002285200021716547928085654	ARKFrozen-62-PFC	154	Second_trimester	PFC	634	110	583.041	Progenitor	Radial glia	RG-oRG	15	Ventricular zone and subventricular zone
117032326799960321244112897948138848530	ARKFrozen-62-PFC	154	Second_trimester	PFC	239	72	420.048	Progenitor	Radial glia	RG-tRG	48	Ventricular zone and subventricular zone
125569685229838048004465936046259559212	ARKFrozen-62-PFC	154	Second_trimester	PFC	88	36	360.488	Neuron	Glutamatergic neuron	EN-Newborn	10	Ventricular zone and subventricular zone
126686407799708176378599414828717385681	ARKFrozen-62-PFC	154	Second_trimester	PFC	495	113	419.379	Progenitor	Radial glia	RG-oRG	15	Ventricular zone and subventricular zone
130322818890612678359067476214064623174	ARKFrozen-62-PFC	154	Second_trimester	PFC	75	27	250.565	Neuron	GABAergic neuron	IN-CGE-Immature	8	Ventricular zone and subventricular zone
134089182740948073750710434819444903141	ARKFrozen-62-PFC	154	Second_trimester	PFC	65	29	258.088	Neuron	GABAergic neuron	IN-MGE-Immature	6	Ventricular zone and subventricular zone
137627043112700198447772328292207250348	ARKFrozen-62-PFC	154	Second_trimester	PFC	85	39	530.877	Neuron	Glutamatergic neuron	EN-Newborn	0	Ventricular zone and subventricular zone
149540191382177144185052819508642371983	ARKFrozen-62-PFC	154	Second_trimester	PFC	78	25	160.937	Neuron	GABAergic neuron	IN-MGE-Immature	6	Ventricular zone and subventricular zone
163883448016011010240751270562617810431	ARKFrozen-62-PFC	154	Second_trimester	PFC	117	47	1473.89	Neuron	GABAergic neuron	IN-MGE-SST	29	Ventricular zone and subventricular zone
169547077365639551015850192533742332225	ARKFrozen-62-PFC	154	Second_trimester	PFC	26	15	731.639	Neuron	GABAergic neuron	IN-MGE-Immature	6	Ventricular zone and subventricular zone
169967618259553038776369983539735316793	ARKFrozen-62-PFC	154	Second_trimester	PFC	99	39	588.181	Progenitor	IPC-Glia	IPC-Glia	68	Ventricular zone and subventricular zone
186267829675933010867862526857314598374	ARKFrozen-62-PFC	154	Second_trimester	PFC	429	109	663.855	Progenitor	Radial glia	RG-oRG	15	Dorsal lateral ganglionic eminence
191223933221065605008747769557217269269	ARKFrozen-62-PFC	154	Second_trimester	PFC	85	37	1399.62	Neuron	GABAergic neuron	IN-dLGE-Immature	50	Ventricular zone and subventricular zone
200541919241504257582567298714580832118	ARKFrozen-62-PFC	154	Second_trimester	PFC	56	24	427.786	Neuron	GABAergic neuron	IN-MGE-Immature	9	Ventricular zone and subventricular zone
214703862699106789590418842514958518975	ARKFrozen-62-PFC	154	Second_trimester	PFC	139	57	211.028	Neuron	GABAergic neuron	IN-dLGE-Immature	50	Ventricular zone and subventricular zone
216938286230583746016772881695285539224	ARKFrozen-62-PFC	154	Second_trimester	PFC	246	71	11.8623	Progenitor	IPC-EN	IPC-EN	31	Ventricular zone and subventricular zone
220566193569875499494851672468456996942	ARKFrozen-62-PFC	154	Second_trimester	PFC	208	73	245.08	Neuron	GABAergic neuron	IN-dLGE-Immature	50	Ventricular zone and subventricular zone
226601571753665971545457969207683709799	ARKFrozen-62-PFC	154	Second_trimester	PFC	629	136	389.072	Vascular	Vascular	Vascular	26	Ventricular zone and subventricular zone
227928669407279875768699297764140279067	ARKFrozen-62-PFC	154	Second_trimester	PFC	29	21	297.559	Neuron	GABAergic neuron	IN-CGE-Immature	23	Ventricular zone and subventricular zone
232186568727936657645491693383394111139	ARKFrozen-62-PFC	154	Second_trimester	PFC	45	21	752.389	Neuron	Glutamatergic neuron	EN-Newborn	0	Ventricular zone and subventricular zone
233677560274074865819678765915903496125	ARKFrozen-62-PFC	154	Second_trimester	PFC	43	24	784.521	Neuron	Glutamatergic neuron	EN-Newborn	0	Dorsal lateral ganglionic eminence
239797894529629512597053986411786065335	ARKFrozen-62-PFC	154	Second_trimester	PFC	220	75	464.095	Progenitor	Radial glia	RG-tRG	52	Ventricular zone and subventricular zone
248402421912289544495246928814237646767	ARKFrozen-62-PFC	154	Second_trimester	PFC	48	25	272.01	Neuron	GABAergic neuron	IN-CGE-Immature	8	Ventricular zone and subventricular zone
249100803991279542704686492763966940950	ARKFrozen-62-PFC	154	Second_trimester	PFC	42	24	1022.47	Neuron	Glutamatergic neuron	EN-Newborn	10	Ventricular zone and subventricular zone
254273213205908807283822662592654802274	ARKFrozen-62-PFC	154	Second_trimester	PFC	226	71	44.4355	Neuron	Glutamatergic neuron	EN-Newborn	62	Ventricular zone and subventricular zone
258849038734338239057503081508509845472	ARKFrozen-62-PFC	154	Second_trimester	PFC	70	27	354.64	Neuron	GABAergic neuron	IN-CGE-Immature	47	Ventricular zone and subventricular zone
263339888134644849756036402235780722064	ARKFrozen-62-PFC	154	Second_trimester	PFC	103	44	46.2069	Progenitor	IPC-EN	IPC-EN	31	Ventricular zone and subventricular zone
278072874957823932419891443007119665358	ARKFrozen-62-PFC	154	Second_trimester	PFC	117	49	235.085	Neuron	GABAergic neuron	IN-MGE-Immature	6	Ventricular zone and subventricular zone
280018004944880877280912311329569132046	ARKFrozen-62-PFC	154	Second_trimester	PFC	586	95	490.299	Progenitor	Radial glia	RG-tRG	52	Ventricular zone and subventricular zone
284880822252156797474401609272424987251	ARKFrozen-62-PFC	154	Second_trimester	PFC	120	40	397.487	Neuron	GABAergic neuron	IN-MGE-Immature	6	Ventricular zone and subventricular zone
295876042962361681874653719769039025793	ARKFrozen-62-PFC	154	Second_trimester	PFC	53	27	37.9707	Neuron	Glutamatergic neuron	EN-Newborn	10	Dorsal lateral ganglionic eminence
311894970423386471161447403628532492134	ARKFrozen-62-PFC	154	Second_trimester	PFC	26	21	135.152	Neuron	Glutamatergic neuron	EN-Newborn	62	Ventricular zone and subventricular zone
336346546169393701438546964330589776737	ARKFrozen-62-PFC	154	Second_trimester	PFC	55	26	1032.24	Neuron	Glutamatergic neuron	EN-Newborn	0	Ventricular zone and subventricular zone
47071384332379032480324853109303323038	ARKFrozen-62-PFC	154	Second_trimester	PFC	101	34	32.7044	Neuron	GABAergic neuron	IN-CGE-Immature	8	Ventricular zone and subventricular zone
58940205064091476725761500065000181678	ARKFrozen-62-PFC	154	Second_trimester	PFC	45	25	30.3293	Neuron	GABAergic neuron	IN-CGE-Immature	23	Ventricular zone and subventricular zone
62961917932909187995273935384939199111	ARKFrozen-62-PFC	154	Second_trimester	PFC	150	45	200.653	Progenitor	OPC	OPC	53	Ventricular zone and subventricular zone
68199999398902471635407534315869753925	ARKFrozen-62-PFC	154	Second_trimester	PFC	644	136	1317.26	Progenitor	Radial glia	RG-tRG	48	Ventricular zone and subventricular zone
7497554329928987672843340781385472842	ARKFrozen-62-PFC	154	Second_trimester	PFC	263	80	154.555	Neuron	Glutamatergic neuron	EN-Newborn	10	Ventricular zone and subventricular zone
84531221182924915739088571037126634939	ARKFrozen-62-PFC	154	Second_trimester	PFC	621	120	32.1095	Progenitor	Radial glia	RG-oRG	15	Ventricular zone and subventricular zone
8675062155288645605461120703467862474	ARKFrozen-62-PFC	154	Second_trimester	PFC	667	97	956.673	Progenitor	Radial glia	RG-oRG	15	Ventricular zone and subventricular zone
88841073335748960539414335290786230437	ARKFrozen-62-PFC	154	Second_trimester	PFC	327	87	753.47	Progenitor	Radial glia	RG-tRG	48	Ventricular zone and subventricular zone
95894461531140192886652921145798373931	ARKFrozen-62-PFC	154	Second_trimester	PFC	73	30	1034.18	Neuron	GABAergic neuron	IN-CGE-Immature	8	Ventricular zone and subventricular zone
100561770731890465544420167935120940966	ARKFrozen-62-PFC	154	Second_trimester	PFC	78	37	109.381	Neuron	GABAergic neuron	IN-CGE-Immature	47	Dorsal lateral ganglionic eminence
116094467340445639906388021697185786523	ARKFrozen-62-PFC	154	Second_trimester	PFC	249	84	495.119	Neuron	GABAergic neuron	IN-MGE-Immature	6	Dorsal lateral ganglionic eminence
11799006864138304755797457075076838549	ARKFrozen-62-PFC	154	Second_trimester	PFC	57	27	246.991	Neuron	GABAergic neuron	IN-dLGE-Immature	50	Dorsal lateral ganglionic eminence
120938971222782581974556891998685043908	ARKFrozen-62-PFC	154	Second_trimester	PFC	241	78	132.786	Neuron	GABAergic neuron	IN-CGE-Immature	8	Dorsal lateral ganglionic eminence
129487760687084339569739200841650755746	ARKFrozen-62-PFC	154	Second_trimester	PFC	47	31	248.22	Neuron	Glutamatergic neuron	EN-Newborn	4	Dorsal lateral ganglionic eminence
148665479747326550134812991731228440979	ARKFrozen-62-PFC	154	Second_trimester	PFC	41	20	37.5902	Neuron	Glutamatergic neuron	EN-Newborn	10	Intermediate zone
203932802489692321776906609053929042697	ARKFrozen-62-PFC	154	Second_trimester	PFC	189	64	540.381	Progenitor	IPC-Glia	IPC-Glia	68	Dorsal lateral ganglionic eminence
219443012204858387625490331780212939164	ARKFrozen-62-PFC	154	Second_trimester	PFC	167	65	35.1538	Progenitor	OPC	OPC	19	Dorsal lateral ganglionic eminence
222887359886560538696048614652827105359	ARKFrozen-62-PFC	154	Second_trimester	PFC	224	66	178.192	Progenitor	IPC-Glia	IPC-Glia	43	Dorsal lateral ganglionic eminence
225338235591782740943696006096726970146	ARKFrozen-62-PFC	154	Second_trimester	PFC	200	65	96.8666	Vascular	Vascular	Vascular	26	Dorsal lateral ganglionic eminence
227721938394166240243793283395175882828	ARKFrozen-62-PFC	154	Second_trimester	PFC	34	19	431.027	Neuron	GABAergic neuron	IN-dLGE-Immature	50	Dorsal lateral ganglionic eminence
242971262872665653074351079421761160280	ARKFrozen-62-PFC	154	Second_trimester	PFC	315	91	41.5399	Progenitor	Radial glia	RG-tRG	52	Dorsal lateral ganglionic eminence
250503796759912157850384431793277391211	ARKFrozen-62-PFC	154	Second_trimester	PFC	34	20	173.079	Neuron	GABAergic neuron	IN-MGE-Immature	6	Dorsal lateral ganglionic eminence
25289579245564376342895718116088906890	ARKFrozen-62-PFC	154	Second_trimester	PFC	47	27	15.8907	Neuron	GABAergic neuron	IN-dLGE-Immature	50	Dorsal lateral ganglionic eminence
254970729548870780470518003742739065779	ARKFrozen-62-PFC	154	Second_trimester	PFC	150	51	219.05	Neuron	GABAergic neuron	IN-MGE-SST	29	Dorsal lateral ganglionic eminence
257120803349817106040109345397279133282	ARKFrozen-62-PFC	154	Second_trimester	PFC	81	36	360.645	Neuron	Glutamatergic neuron	EN-IT-Immature	17	Dorsal lateral ganglionic eminence
258085016312379543198626621367020037022	ARKFrozen-62-PFC	154	Second_trimester	PFC	40	26	121.252	Progenitor	IPC-EN	IPC-EN	31	Dorsal lateral ganglionic eminence
259975600154779209652591602975396397773	ARKFrozen-62-PFC	154	Second_trimester	PFC	102	45	158.024	Neuron	GABAergic neuron	IN-CGE-Immature	23	Intermediate zone
299530545224440744788097197261834472871	ARKFrozen-62-PFC	154	Second_trimester	PFC	303	86	10.0602	Progenitor	Radial glia	RG-tRG	48	Dorsal lateral ganglionic eminence
300224456724261150137844846641319526773	ARKFrozen-62-PFC	154	Second_trimester	PFC	172	62	602.107	Progenitor	IPC-EN	IPC-EN	31	Dorsal lateral ganglionic eminence
303930068739198827608715792489503645191	ARKFrozen-62-PFC	154	Second_trimester	PFC	27	16	583.92	Neuron	GABAergic neuron	IN-CGE-Immature	8	Dorsal lateral ganglionic eminence
305841081805453020134730750741518717963	ARKFrozen-62-PFC	154	Second_trimester	PFC	58	35	140.974	Neuron	Glutamatergic neuron	EN-Newborn	10	Intermediate zone
30812724770779587953246831298575606116	ARKFrozen-62-PFC	154	Second_trimester	PFC	399	106	299.168	Progenitor	Radial glia	RG-tRG	52	Dorsal lateral ganglionic eminence
311008004951235765700075000542908633867	ARKFrozen-62-PFC	154	Second_trimester	PFC	42	29	207.454	Neuron	Glutamatergic neuron	EN-Newborn	0	Dorsal lateral ganglionic eminence
31437582020509698690081307136986128523	ARKFrozen-62-PFC	154	Second_trimester	PFC	125	43	523.629	Progenitor	IPC-EN	IPC-EN	31	Intermediate zone
3145588421081934325762914596634745149	ARKFrozen-62-PFC	154	Second_trimester	PFC	57	28	503.666	Neuron	GABAergic neuron	IN-MGE-Immature	6	Intermediate zone
318180323909165521061955151505115634206	ARKFrozen-62-PFC	154	Second_trimester	PFC	98	37	512.48	Neuron	GABAergic neuron	IN-CGE-Immature	47	Dorsal lateral ganglionic eminence
322127800651343921786256916102671600521	ARKFrozen-62-PFC	154	Second_trimester	PFC	43	20	422.463	Neuron	Glutamatergic neuron	EN-Newborn	10	Dorsal lateral ganglionic eminence
322347078622288156742793569709406650806	ARKFrozen-62-PFC	154	Second_trimester	PFC	109	45	166.623	Neuron	Glutamatergic neuron	EN-Newborn	10	Dorsal lateral ganglionic eminence
32601541796899288978551078944981473827	ARKFrozen-62-PFC	154	Second_trimester	PFC	56	28	1202.61	Neuron	GABAergic neuron	IN-CGE-Immature	8	Dorsal lateral ganglionic eminence
331629042847661956190331841495958137223	ARKFrozen-62-PFC	154	Second_trimester	PFC	28	16	165.652	Neuron	GABAergic neuron	IN-MGE-Immature	6	Intermediate zone
336233757252033757374700113532242675263	ARKFrozen-62-PFC	154	Second_trimester	PFC	128	42	134.601	Neuron	GABAergic neuron	IN-dLGE-Immature	50	Dorsal lateral ganglionic eminence
36657981608695407503500504504321823064	ARKFrozen-62-PFC	154	Second_trimester	PFC	38	23	84.7113	Neuron	GABAergic neuron	IN-CGE-Immature	8	Intermediate zone
56044804809899187486366276914993899008	ARKFrozen-62-PFC	154	Second_trimester	PFC	215	61	530.592	Neuron	GABAergic neuron	IN-CGE-Immature	23	Ventricular zone and subventricular zone
60761976515495513094700202464420541603	ARKFrozen-62-PFC	154	Second_trimester	PFC	91	32	400.575	Neuron	GABAergic neuron	IN-CGE-Immature	47	Dorsal lateral ganglionic eminence
66603477800926389160626830669258777917	ARKFrozen-62-PFC	154	Second_trimester	PFC	227	66	481.591	Neuron	GABAergic neuron	IN-dLGE-Immature	50	Dorsal lateral ganglionic eminence
75322719652811120082585633849033508117	ARKFrozen-62-PFC	154	Second_trimester	PFC	77	32	1859.06	Neuron	GABAergic neuron	IN-dLGE-Immature	50	Dorsal lateral ganglionic eminence
78933646098893095851292017727748560056	ARKFrozen-62-PFC	154	Second_trimester	PFC	63	37	876.55	Glia	Astrocyte	Astrocyte-Fibrous	39	Dorsal lateral ganglionic eminence
10027244938470499589784669174686154251	ARKFrozen-62-PFC	154	Second_trimester	PFC	74	34	874.271	Neuron	GABAergic neuron	IN-MGE-Immature	6	Dorsal lateral ganglionic eminence
103131347482436855204442367105480191066	ARKFrozen-62-PFC	154	Second_trimester	PFC	37	20	1604.67	Neuron	Glutamatergic neuron	EN-Newborn	10	Dorsal lateral ganglionic eminence
113536649665040001871164486109833904799	ARKFrozen-62-PFC	154	Second_trimester	PFC	56	24	526.542	Neuron	GABAergic neuron	IN-CGE-Immature	8	Dorsal lateral ganglionic eminence
13068321419038725424818089427066791902	ARKFrozen-62-PFC	154	Second_trimester	PFC	39	15	1277.86	Progenitor	Radial glia	RG-oRG	60	Dorsal lateral ganglionic eminence
144959586097658232555589059168945392157	ARKFrozen-62-PFC	154	Second_trimester	PFC	46	29	1502.4	Neuron	GABAergic neuron	IN-CGE-Immature	23	Dorsal lateral ganglionic eminence
153632285144035029886411210063893636595	ARKFrozen-62-PFC	154	Second_trimester	PFC	79	33	314.088	Neuron	GABAergic neuron	IN-CGE-Immature	8	Dorsal lateral ganglionic eminence
153882867668064747005363137698914704514	ARKFrozen-62-PFC	154	Second_trimester	PFC	277	75	999.367	Neuron	GABAergic neuron	IN-CGE-Immature	8	Dorsal lateral ganglionic eminence
192475286211390464913717596427723271048	ARKFrozen-62-PFC	154	Second_trimester	PFC	134	54	191.883	Neuron	GABAergic neuron	IN-CGE-Immature	8	Dorsal lateral ganglionic eminence
203200142459388268369317737010071714300	ARKFrozen-62-PFC	154	Second_trimester	PFC	42	24	188.073	Neuron	GABAergic neuron	IN-CGE-Immature	8	Dorsal lateral ganglionic eminence
208132784501478515423051530335191831269	ARKFrozen-62-PFC	154	Second_trimester	PFC	105	35	200.557	Neuron	GABAergic neuron	IN-MGE-Immature	6	Dorsal lateral ganglionic eminence
215948258803404982245699309594681237603	ARKFrozen-62-PFC	154	Second_trimester	PFC	359	95	307.173	Neuron	GABAergic neuron	IN-dLGE-Immature	50	Dorsal lateral ganglionic eminence
223153705350835900093555877133225332115	ARKFrozen-62-PFC	154	Second_trimester	PFC	52	32	474.115	Neuron	Glutamatergic neuron	EN-Newborn	10	Dorsal lateral ganglionic eminence
233431508528007215454091098595264072326	ARKFrozen-62-PFC	154	Second_trimester	PFC	73	34	500.246	Neuron	GABAergic neuron	IN-MGE-Immature	6	Dorsal lateral ganglionic eminence
244804003790337767546214945860322639980	ARKFrozen-62-PFC	154	Second_trimester	PFC	70	36	161.331	Neuron	GABAergic neuron	IN-MGE-Immature	6	Dorsal lateral ganglionic eminence
252932996376033697492367471179008208333	ARKFrozen-62-PFC	154	Second_trimester	PFC	43	24	358.021	Neuron	GABAergic neuron	IN-CGE-Immature	8	Dorsal lateral ganglionic eminence
257261555745907044409761793811561656688	ARKFrozen-62-PFC	154	Second_trimester	PFC	39	20	244.109	Progenitor	IPC-EN	IPC-EN	31	Dorsal lateral ganglionic eminence
265738087323954080909409571053203500816	ARKFrozen-62-PFC	154	Second_trimester	PFC	156	59	112.679	Progenitor	Radial glia	RG-tRG	52	Dorsal lateral ganglionic eminence
320709915778076555347187232808538583935	ARKFrozen-62-PFC	154	Second_trimester	PFC	36	27	418.771	Progenitor	Radial glia	RG-tRG	48	Dorsal lateral ganglionic eminence
324446583874318751154372873496599668396	ARKFrozen-62-PFC	154	Second_trimester	PFC	41	25	541.851	Neuron	GABAergic neuron	IN-Mix-LAMP5	81	Dorsal lateral ganglionic eminence
3846710046551382124999424880041121636	ARKFrozen-62-PFC	154	Second_trimester	PFC	83	51	785.697	Neuron	Glutamatergic neuron	EN-Newborn	4	Dorsal lateral ganglionic eminence
81262163103332125520161813785454575908	ARKFrozen-62-PFC	154	Second_trimester	PFC	67	27	361.139	Neuron	GABAergic neuron	IN-dLGE-Immature	50	Dorsal lateral ganglionic eminence
99363631814383559055662182040828176773	ARKFrozen-62-PFC	154	Second_trimester	PFC	27	20	273.69	Neuron	GABAergic neuron	IN-MGE-Immature	6	Dorsal lateral ganglionic eminence
110617028116513695276643209124677575646	ARKFrozen-62-PFC	154	Second_trimester	PFC	34	16	869.245	Neuron	Glutamatergic neuron	EN-Newborn	10	Dorsal lateral ganglionic eminence
232568371311689468680433544069067359205	ARKFrozen-62-PFC	154	Second_trimester	PFC	53	16	757.371	Neuron	Glutamatergic neuron	EN-Newborn	10	Ventricular zone and subventricular zone
309779035289506872301932570857749032749	ARKFrozen-62-PFC	154	Second_trimester	PFC	27	19	594.899	Neuron	Glutamatergic neuron	EN-Newborn	10	Ventricular zone and subventricular zone
314804059045374414822996084722082266150	ARKFrozen-62-PFC	154	Second_trimester	PFC	143	53	175.078	Neuron	GABAergic neuron	IN-dLGE-Immature	50	Dorsal lateral ganglionic eminence
47298042539133092419354321438038211945	ARKFrozen-62-PFC	154	Second_trimester	PFC	44	18	95.69	Neuron	GABAergic neuron	IN-CGE-VIP	33	Dorsal lateral ganglionic eminence
44501463235703489249911568246927038455	ARKFrozen-62-PFC	154	Second_trimester	PFC	25	17	493.466	Neuron	Glutamatergic neuron	EN-L4-IT	2	Dorsal lateral ganglionic eminence
68759611918434667153037898677507339398	ARKFrozen-62-PFC	154	Second_trimester	PFC	45	20	407.801	Neuron	GABAergic neuron	IN-MGE-SST	29	Dorsal lateral ganglionic eminence
113209798655896392957046175998361808891	ARKFrozen-62-PFC	154	Second_trimester	PFC	99	35	434.483	Neuron	Glutamatergic neuron	EN-Newborn	0	Intermediate zone
125489388218220481050522847244515913780	ARKFrozen-62-PFC	154	Second_trimester	PFC	116	38	1095.42	Neuron	Glutamatergic neuron	EN-Newborn	0	Intermediate zone
170098191925810385885027485676087000365	ARKFrozen-62-PFC	154	Second_trimester	PFC	133	41	26.3971	Neuron	Glutamatergic neuron	EN-Newborn	0	Intermediate zone
186769370682512650850903601550487601687	ARKFrozen-62-PFC	154	Second_trimester	PFC	515	87	317.146	Progenitor	Radial glia	RG-oRG	15	Ventricular zone and subventricular zone
244272941464580184627613358463402861765	ARKFrozen-62-PFC	154	Second_trimester	PFC	86	32	208.465	Neuron	GABAergic neuron	IN-MGE-SST	29	Intermediate zone
283551965330151165029340416554259791626	ARKFrozen-62-PFC	154	Second_trimester	PFC	52	32	536.296	Neuron	GABAergic neuron	IN-MGE-Immature	9	Intermediate zone
287034009078524632483222277072314051220	ARKFrozen-62-PFC	154	Second_trimester	PFC	103	39	72.1666	Neuron	Glutamatergic neuron	EN-Newborn	4	Ventricular zone and subventricular zone
304151125758114749347606053281346965929	ARKFrozen-62-PFC	154	Second_trimester	PFC	283	73	635.127	Progenitor	Radial glia	RG-oRG	15	Ventricular zone and subventricular zone
307894433107171415346440362537129539688	ARKFrozen-62-PFC	154	Second_trimester	PFC	31	20	341.259	Neuron	GABAergic neuron	IN-CGE-Immature	8	Intermediate zone
308215143901418957092175091438020484875	ARKFrozen-62-PFC	154	Second_trimester	PFC	78	35	320.321	Neuron	GABAergic neuron	IN-CGE-Immature	8	Ventricular zone and subventricular zone
310571601161550885485735953329107100167	ARKFrozen-62-PFC	154	Second_trimester	PFC	448	84	100.007	Progenitor	Radial glia	RG-tRG	52	Ventricular zone and subventricular zone
324110602258127085791362330652696177190	ARKFrozen-62-PFC	154	Second_trimester	PFC	53	24	869.857	Neuron	Glutamatergic neuron	EN-Newborn	10	Ventricular zone and subventricular zone
338964228321343556536092166086282163822	ARKFrozen-62-PFC	154	Second_trimester	PFC	100	29	540.845	Neuron	Glutamatergic neuron	EN-Newborn	0	Intermediate zone
61293808098447189869733494625158412730	ARKFrozen-62-PFC	154	Second_trimester	PFC	41	14	84.9912	Neuron	Glutamatergic neuron	EN-L6b	27	Ventricular zone and subventricular zone
6308073411871432426991253496700358422	ARKFrozen-62-PFC	154	Second_trimester	PFC	31	19	572.692	Neuron	Glutamatergic neuron	EN-Newborn	4	Ventricular zone and subventricular zone
135943480412889268789426385528174005284	ARKFrozen-62-PFC	154	Second_trimester	PFC	37	23	38.1938	Neuron	GABAergic neuron	IN-MGE-Immature	6	Intermediate zone
138514400150600953329256023272069629526	ARKFrozen-62-PFC	154	Second_trimester	PFC	61	29	126.737	Progenitor	IPC-EN	IPC-EN	31	Intermediate zone
179081241583223155649644209340496944184	ARKFrozen-62-PFC	154	Second_trimester	PFC	85	35	1094.53	Progenitor	IPC-EN	IPC-EN	31	Intermediate zone
205389793350264167132913348527072313897	ARKFrozen-62-PFC	154	Second_trimester	PFC	32	12	109.77	Progenitor	IPC-Glia	IPC-Glia	68	Intermediate zone
214959121991433850528871838218661222670	ARKFrozen-62-PFC	154	Second_trimester	PFC	30	21	222.457	Neuron	Glutamatergic neuron	EN-Newborn	62	Intermediate zone
236326917651141687419202527645928869091	ARKFrozen-62-PFC	154	Second_trimester	PFC	34	20	206.654	Neuron	GABAergic neuron	IN-CGE-Immature	8	Intermediate zone
239237922325784746167280052101860131427	ARKFrozen-62-PFC	154	Second_trimester	PFC	29	17	212.594	Progenitor	Radial glia	RG-oRG	60	Intermediate zone
242077361381831774514718899672887088760	ARKFrozen-62-PFC	154	Second_trimester	PFC	215	63	872.897	Progenitor	Radial glia	RG-oRG	15	Intermediate zone
247584270999993286299539649636469775537	ARKFrozen-62-PFC	154	Second_trimester	PFC	44	21	223.993	Neuron	Glutamatergic neuron	EN-Newborn	10	Intermediate zone
252923180190256624691224547245998218775	ARKFrozen-62-PFC	154	Second_trimester	PFC	25	17	528.379	Neuron	Glutamatergic neuron	EN-Newborn	10	Intermediate zone
267644178212607368097356300273644566566	ARKFrozen-62-PFC	154	Second_trimester	PFC	116	50	227.142	Neuron	Glutamatergic neuron	EN-Newborn	0	Intermediate zone
281563511455054374497614420084702198610	ARKFrozen-62-PFC	154	Second_trimester	PFC	83	36	112.477	Neuron	GABAergic neuron	IN-MGE-SST	29	Ventricular zone and subventricular zone
286015001051355751140203563783121270259	ARKFrozen-62-PFC	154	Second_trimester	PFC	86	33	318.628	Neuron	Glutamatergic neuron	EN-Newborn	0	Intermediate zone
295480975412777347787820872561007419824	ARKFrozen-62-PFC	154	Second_trimester	PFC	127	43	14.2899	Neuron	Glutamatergic neuron	EN-Newborn	0	Intermediate zone
304382091788402001835398827533922343858	ARKFrozen-62-PFC	154	Second_trimester	PFC	36	20	33.518	Neuron	Glutamatergic neuron	EN-Newborn	4	Intermediate zone
312474833120441957423600567669309276790	ARKFrozen-62-PFC	154	Second_trimester	PFC	35	16	153.606	Neuron	Glutamatergic neuron	EN-Newborn	0	Intermediate zone
314919390317122371415103575468740521709	ARKFrozen-62-PFC	154	Second_trimester	PFC	57	29	752.849	Neuron	Glutamatergic neuron	EN-Newborn	10	Intermediate zone
43715075041626614122754637126103309719	ARKFrozen-62-PFC	154	Second_trimester	PFC	33	21	2124.11	Neuron	Glutamatergic neuron	EN-Newborn	4	Intermediate zone
44169160651809961262290194933941771576	ARKFrozen-62-PFC	154	Second_trimester	PFC	45	21	663.689	Neuron	Glutamatergic neuron	EN-Newborn	0	Intermediate zone
76242464140927074060864431719638247050	ARKFrozen-62-PFC	154	Second_trimester	PFC	42	26	76.1601	Neuron	Glutamatergic neuron	EN-IT-Immature	17	Intermediate zone
82748758065152679608223423882034799214	ARKFrozen-62-PFC	154	Second_trimester	PFC	66	25	364.573	Neuron	Glutamatergic neuron	EN-Newborn	0	Intermediate zone
106740880869058163738864474654630307880	ARKFrozen-62-PFC	154	Second_trimester	PFC	67	30	577.482	Neuron	Glutamatergic neuron	EN-Newborn	62	Intermediate zone
130219051522822098135137388766924598805	ARKFrozen-62-PFC	154	Second_trimester	PFC	30	16	169.628	Neuron	Glutamatergic neuron	EN-IT-Immature	1	Intermediate zone
13430139395853065533415278704258779908	ARKFrozen-62-PFC	154	Second_trimester	PFC	154	41	257.388	Progenitor	IPC-Glia	IPC-Glia	43	Intermediate zone
134899073518904457216835795033055904728	ARKFrozen-62-PFC	154	Second_trimester	PFC	76	36	189.027	Neuron	Glutamatergic neuron	EN-Newborn	4	Intermediate zone
193708066537638307576502894770752720706	ARKFrozen-62-PFC	154	Second_trimester	PFC	83	37	179.037	Progenitor	IPC-EN	IPC-EN	31	Intermediate zone
196354477217879756902226578624008425219	ARKFrozen-62-PFC	154	Second_trimester	PFC	61	30	807.169	Neuron	Glutamatergic neuron	EN-Newborn	92	Intermediate zone
216877592284688301421115427308865033376	ARKFrozen-62-PFC	154	Second_trimester	PFC	160	56	413.461	Neuron	GABAergic neuron	IN-CGE-Immature	47	Intermediate zone
224534119942033501509130874264035702596	ARKFrozen-62-PFC	154	Second_trimester	PFC	86	32	672.139	Neuron	Glutamatergic neuron	EN-Newborn	0	Intermediate zone
23508441338085253666054417434749331279	ARKFrozen-62-PFC	154	Second_trimester	PFC	39	21	55.7991	Neuron	GABAergic neuron	IN-CGE-Immature	23	Intermediate zone
255174497298567860746413858853634317671	ARKFrozen-62-PFC	154	Second_trimester	PFC	27	11	872.119	Glia	Oligodendrocyte	Oligodendrocyte-Immature	58	Intermediate zone
271954439717379310175953004086801408182	ARKFrozen-62-PFC	154	Second_trimester	PFC	136	46	300.297	Neuron	Glutamatergic neuron	EN-Newborn	0	Intermediate zone
35188804271865506307940433971499379692	ARKFrozen-62-PFC	154	Second_trimester	PFC	46	27	248.483	Immune	Microglia	Microglia	55	Ventricular zone and subventricular zone
51040472847780546534532718906344551009	ARKFrozen-62-PFC	154	Second_trimester	PFC	52	29	348.004	Neuron	Glutamatergic neuron	EN-Newborn	10	Intermediate zone
117228115044565246883014585602120508115	ARKFrozen-62-PFC	154	Second_trimester	PFC	56	27	419.388	Neuron	Glutamatergic neuron	EN-Newborn	4	Intermediate zone
143047968811176358572591900475633998506	ARKFrozen-62-PFC	154	Second_trimester	PFC	78	34	26.5895	Neuron	GABAergic neuron	IN-CGE-Immature	8	Intermediate zone
163265787101970636425780463609130724669	ARKFrozen-62-PFC	154	Second_trimester	PFC	27	16	214.085	Progenitor	IPC-Glia	IPC-Glia	43	Intermediate zone
175162284551788691759273014414887868945	ARKFrozen-62-PFC	154	Second_trimester	PFC	56	27	3332.08	Progenitor	Radial glia	RG-oRG	15	Intermediate zone
182045322870770065647156947329632249849	ARKFrozen-62-PFC	154	Second_trimester	PFC	127	48	137.702	Neuron	Glutamatergic neuron	EN-Newborn	0	Intermediate zone
214073520736447961656848765249317821346	ARKFrozen-62-PFC	154	Second_trimester	PFC	25	12	72.311	Progenitor	IPC-Glia	IPC-Glia	43	Intermediate zone
237441172527348563008388179447357703618	ARKFrozen-62-PFC	154	Second_trimester	PFC	31	18	583.286	Neuron	Glutamatergic neuron	EN-Newborn	0	Intermediate zone
256519627442745032850051253166448097049	ARKFrozen-62-PFC	154	Second_trimester	PFC	66	32	933.307	Neuron	Glutamatergic neuron	EN-Newborn	4	Intermediate zone
261549044953421148780473839060815561130	ARKFrozen-62-PFC	154	Second_trimester	PFC	105	38	156.13	Progenitor	IPC-Glia	IPC-Glia	43	Intermediate zone
274068606490747587839126375626882543567	ARKFrozen-62-PFC	154	Second_trimester	PFC	94	45	381.758	Neuron	GABAergic neuron	IN-CGE-Immature	23	Intermediate zone
290240152414001970684472900098934352500	ARKFrozen-62-PFC	154	Second_trimester	PFC	135	44	272.977	Glia	Oligodendrocyte	Oligodendrocyte-Immature	58	Intermediate zone
299361184912062794840985227081647632838	ARKFrozen-62-PFC	154	Second_trimester	PFC	68	25	1516.46	Progenitor	IPC-Glia	IPC-Glia	68	Intermediate zone
316962420475565101446710930314937918767	ARKFrozen-62-PFC	154	Second_trimester	PFC	26	14	774.474	Neuron	GABAergic neuron	IN-MGE-SST	29	Intermediate zone
45155915880115898448986163184237905915	ARKFrozen-62-PFC	154	Second_trimester	PFC	33	19	267.623	Neuron	Glutamatergic neuron	EN-Newborn	0	Intermediate zone
135169504734725087787917583462053654806	ARKFrozen-62-PFC	154	Second_trimester	PFC	86	35	22.1543	Neuron	Glutamatergic neuron	EN-Newborn	0	Intermediate zone
203076947917624951254955778427567447972	ARKFrozen-62-PFC	154	Second_trimester	PFC	123	47	1233	Neuron	Glutamatergic neuron	EN-Newborn	0	Intermediate zone
211329684038433548511065669847374345065	ARKFrozen-62-PFC	154	Second_trimester	PFC	71	32	409.45	Neuron	Glutamatergic neuron	EN-IT-Immature	1	Intermediate zone
223725671686125991532572643371225963906	ARKFrozen-62-PFC	154	Second_trimester	PFC	40	26	73.5707	Neuron	Glutamatergic neuron	EN-Newborn	10	Intermediate zone
26378101324463192904183461498587784097	ARKFrozen-62-PFC	154	Second_trimester	PFC	42	21	85.0481	Progenitor	IPC-Glia	IPC-Glia	43	Intermediate zone
267197432259334308872212789492278907873	ARKFrozen-62-PFC	154	Second_trimester	PFC	40	22	528.344	Neuron	GABAergic neuron	IN-CGE-Immature	8	Intermediate zone
267804129299286774507703753988971670788	ARKFrozen-62-PFC	154	Second_trimester	PFC	26	18	32.0483	Neuron	Glutamatergic neuron	EN-Newborn	0	Intermediate zone
272924941654088523524958875899893138924	ARKFrozen-62-PFC	154	Second_trimester	PFC	76	28	114.765	Neuron	Glutamatergic neuron	EN-Newborn	14	Intermediate zone
273580323604835364049339258764333287521	ARKFrozen-62-PFC	154	Second_trimester	PFC	101	44	1222.25	Neuron	Glutamatergic neuron	EN-Newborn	62	Intermediate zone
296041553004917523847025824184480111883	ARKFrozen-62-PFC	154	Second_trimester	PFC	62	26	69.5072	Neuron	Glutamatergic neuron	EN-Newborn	0	Intermediate zone
304333827902841707779914188606694387539	ARKFrozen-62-PFC	154	Second_trimester	PFC	79	29	68.7505	Neuron	Glutamatergic neuron	EN-Newborn	0	Intermediate zone
47865032299600876522427485089744483644	ARKFrozen-62-PFC	154	Second_trimester	PFC	35	16	234.6	Progenitor	Radial glia	RG-oRG	15	Intermediate zone
60033507043348194356792899323284842557	ARKFrozen-62-PFC	154	Second_trimester	PFC	59	25	371.624	Neuron	Glutamatergic neuron	EN-Newborn	0	Intermediate zone
75794898236640046359602923192223572991	ARKFrozen-62-PFC	154	Second_trimester	PFC	38	23	167.507	Neuron	Glutamatergic neuron	EN-Newborn	0	Intermediate zone
104102382021524931284594103659049140501	ARKFrozen-62-PFC	154	Second_trimester	PFC	101	33	802.953	Neuron	GABAergic neuron	IN-MGE-Immature	6	Intermediate zone
152068324906225330895039439508644982936	ARKFrozen-62-PFC	154	Second_trimester	PFC	53	20	477.829	Neuron	GABAergic neuron	IN-CGE-Immature	8	Intermediate zone
155608837767209746934996758983708370238	ARKFrozen-62-PFC	154	Second_trimester	PFC	29	18	39.2085	Neuron	Glutamatergic neuron	EN-Newborn	0	Intermediate zone
157774777694640267800681116947458395449	ARKFrozen-62-PFC	154	Second_trimester	PFC	92	34	417.949	Neuron	GABAergic neuron	IN-MGE-Immature	6	Intermediate zone
163602517527777325369042477791221682201	ARKFrozen-62-PFC	154	Second_trimester	PFC	35	20	60.8948	Neuron	Glutamatergic neuron	EN-Newborn	0	Intermediate zone
211139748897375193091342859411542069335	ARKFrozen-62-PFC	154	Second_trimester	PFC	172	44	898.345	Progenitor	IPC-Glia	IPC-Glia	43	Intermediate zone
215443313780793912702277319804834820544	ARKFrozen-62-PFC	154	Second_trimester	PFC	68	29	231.061	Neuron	Glutamatergic neuron	EN-IT-Immature	1	Intermediate zone
225566021405692746830024625841522048420	ARKFrozen-62-PFC	154	Second_trimester	PFC	122	52	356.074	Neuron	Glutamatergic neuron	EN-Newborn	10	Intermediate zone
230426334992110726450027571098116388596	ARKFrozen-62-PFC	154	Second_trimester	PFC	52	24	571.778	Neuron	Glutamatergic neuron	EN-Newborn	0	Intermediate zone
243198370916174016767163874467357847558	ARKFrozen-62-PFC	154	Second_trimester	PFC	37	22	226.512	Progenitor	IPC-Glia	IPC-Glia	64	Intermediate zone
291760302830373627605832367446279920050	ARKFrozen-62-PFC	154	Second_trimester	PFC	428	73	93.5555	Progenitor	Radial glia	RG-oRG	15	Intermediate zone
303267423181630359701077529473509546111	ARKFrozen-62-PFC	154	Second_trimester	PFC	186	51	547.887	Neuron	Glutamatergic neuron	EN-Newborn	0	Intermediate zone
42832099274830370913022052338947444173	ARKFrozen-62-PFC	154	Second_trimester	PFC	45	20	12.9733	Progenitor	IPC-EN	IPC-EN	31	Intermediate zone
80175967770679290670560620855582981537	ARKFrozen-62-PFC	154	Second_trimester	PFC	68	25	592.104	Neuron	GABAergic neuron	IN-MGE-Immature	6	Intermediate zone
93833638260928770779653088276778308230	ARKFrozen-62-PFC	154	Second_trimester	PFC	145	52	74.6817	Progenitor	Radial glia	RG-oRG	15	Intermediate zone
93905380877220086974045395878057881556	ARKFrozen-62-PFC	154	Second_trimester	PFC	41	20	330.434	Neuron	Glutamatergic neuron	EN-Newborn	4	Intermediate zone
100012078711809629359601708700632339642	ARKFrozen-62-PFC	154	Second_trimester	PFC	43	28	173.241	Neuron	Glutamatergic neuron	EN-Newborn	10	Intermediate zone
11398806314316029579387549768313736618	ARKFrozen-62-PFC	154	Second_trimester	PFC	31	19	737.544	Neuron	GABAergic neuron	IN-MGE-Immature	6	Intermediate zone
15495674327749755107055034598597931506	ARKFrozen-62-PFC	154	Second_trimester	PFC	44	18	378.872	Neuron	Glutamatergic neuron	EN-Newborn	10	Intermediate zone
170523025826340723169492330059871257247	ARKFrozen-62-PFC	154	Second_trimester	PFC	32	11	422.8	Progenitor	IPC-Glia	IPC-Glia	43	Intermediate zone
188743491922792890195055690233818765982	ARKFrozen-62-PFC	154	Second_trimester	PFC	204	61	76.5231	Progenitor	Radial glia	RG-oRG	15	Intermediate zone
273423340276544846551544062307007456159	ARKFrozen-62-PFC	154	Second_trimester	PFC	62	30	809.037	Progenitor	IPC-EN	IPC-EN	31	Intermediate zone
290180275651074553704317505778060727491	ARKFrozen-62-PFC	154	Second_trimester	PFC	556	95	428.254	Progenitor	Radial glia	RG-tRG	52	Intermediate zone
299016871919202634169936059444635466230	ARKFrozen-62-PFC	154	Second_trimester	PFC	55	28	12.6146	Neuron	GABAergic neuron	IN-MGE-Immature	9	Intermediate zone
313840955087254324578359424776589948790	ARKFrozen-62-PFC	154	Second_trimester	PFC	80	32	444.661	Neuron	Glutamatergic neuron	EN-Newborn	0	Intermediate zone
318448420069026550230701051374701263888	ARKFrozen-62-PFC	154	Second_trimester	PFC	58	31	836.737	Neuron	Glutamatergic neuron	EN-Newborn	92	Ventricular zone and subventricular zone
40623363553323297900724318975053850230	ARKFrozen-62-PFC	154	Second_trimester	PFC	160	41	143.931	Neuron	GABAergic neuron	IN-CGE-VIP	33	Ventricular zone and subventricular zone
46417884751677308178957702783930784359	ARKFrozen-62-PFC	154	Second_trimester	PFC	60	27	424.226	Neuron	GABAergic neuron	IN-MGE-Immature	6	Ventricular zone and subventricular zone
88037114363263542337672632326879826783	ARKFrozen-62-PFC	154	Second_trimester	PFC	70	29	168.885	Neuron	Glutamatergic neuron	EN-Newborn	4	Intermediate zone
99621136665666995232156186862650691843	ARKFrozen-62-PFC	154	Second_trimester	PFC	29	21	71.4493	Neuron	GABAergic neuron	IN-CGE-Immature	23	Intermediate zone
128452360631874388686017911418332332252	ARKFrozen-62-PFC	154	Second_trimester	PFC	78	31	159.463	Progenitor	IPC-Glia	IPC-Glia	43	Ventricular zone and subventricular zone
170828890429743511683847238275355965667	ARKFrozen-62-PFC	154	Second_trimester	PFC	38	20	348.227	Neuron	Glutamatergic neuron	EN-Newborn	0	Intermediate zone
188025013397423851412432004926287512445	ARKFrozen-62-PFC	154	Second_trimester	PFC	54	29	131.417	Neuron	Glutamatergic neuron	EN-Newborn	10	Ventricular zone and subventricular zone
204897771328318034872311687098216217993	ARKFrozen-62-PFC	154	Second_trimester	PFC	48	21	549.904	Neuron	Glutamatergic neuron	EN-Newborn	10	Intermediate zone
256049778718444668546617556999572474366	ARKFrozen-62-PFC	154	Second_trimester	PFC	61	36	2081.9	Neuron	Glutamatergic neuron	EN-Newborn	10	Intermediate zone
266391673518520885031674416208249779200	ARKFrozen-62-PFC	154	Second_trimester	PFC	88	35	793.64	Neuron	Glutamatergic neuron	EN-Newborn	14	Intermediate zone
267505557020507528365297891898317825240	ARKFrozen-62-PFC	154	Second_trimester	PFC	141	39	528.362	Neuron	Glutamatergic neuron	EN-IT-Immature	1	Intermediate zone
268545132527633961924800727023994854960	ARKFrozen-62-PFC	154	Second_trimester	PFC	46	26	962.91	Neuron	GABAergic neuron	IN-CGE-Immature	47	Intermediate zone
271946916334573293029441986200396551946	ARKFrozen-62-PFC	154	Second_trimester	PFC	86	23	817.837	Neuron	GABAergic neuron	IN-MGE-Immature	6	Ventricular zone and subventricular zone
309204029852005179811400178292593980740	ARKFrozen-62-PFC	154	Second_trimester	PFC	54	27	1076.12	Neuron	GABAergic neuron	IN-CGE-Immature	8	Intermediate zone
332517251328599826110720453502474360851	ARKFrozen-62-PFC	154	Second_trimester	PFC	44	16	1997.58	Neuron	Glutamatergic neuron	EN-Newborn	0	Ventricular zone and subventricular zone
337285978872913695604739856333117613381	ARKFrozen-62-PFC	154	Second_trimester	PFC	29	19	930.131	Neuron	Glutamatergic neuron	EN-Newborn	0	Ventricular zone and subventricular zone
78601681131462946048499919523642935545	ARKFrozen-62-PFC	154	Second_trimester	PFC	32	14	614.844	Neuron	Glutamatergic neuron	EN-Newborn	0	Ventricular zone and subventricular zone
84888433203430307773436876926626073243	ARKFrozen-62-PFC	154	Second_trimester	PFC	409	75	112.884	Progenitor	Radial glia	RG-tRG	48	Intermediate zone
9467065655691048109320612967223131274	ARKFrozen-62-PFC	154	Second_trimester	PFC	197	55	16.3588	Progenitor	Radial glia	RG-oRG	15	Intermediate zone
105714266635907761731180784397124419054	ARKFrozen-62-PFC	154	Second_trimester	PFC	111	40	73.4832	Neuron	Glutamatergic neuron	EN-Newborn	4	Intermediate zone
132701662646298312248204320546808763483	ARKFrozen-62-PFC	154	Second_trimester	PFC	77	35	528.06	Neuron	GABAergic neuron	IN-CGE-Immature	23	Intermediate zone
142201909785007962026063620734003421977	ARKFrozen-62-PFC	154	Second_trimester	PFC	102	28	191.756	Neuron	GABAergic neuron	IN-MGE-Immature	6	Intermediate zone
186512956861167861223042871424283419035	ARKFrozen-62-PFC	154	Second_trimester	PFC	55	29	362.692	Neuron	GABAergic neuron	IN-MGE-SST	29	Intermediate zone
224160690975173907171691002621840906677	ARKFrozen-62-PFC	154	Second_trimester	PFC	37	17	532.377	Progenitor	IPC-EN	IPC-EN	31	Intermediate zone
224950523872183573027820876838041024554	ARKFrozen-62-PFC	154	Second_trimester	PFC	28	23	1177.69	Neuron	Glutamatergic neuron	EN-Newborn	10	Intermediate zone
267152681986398436590396278641952255047	ARKFrozen-62-PFC	154	Second_trimester	PFC	26	18	348.345	Neuron	Glutamatergic neuron	EN-Newborn	10	Intermediate zone
2673033353470366378712849398324831906	ARKFrozen-62-PFC	154	Second_trimester	PFC	36	20	253.128	Neuron	GABAergic neuron	IN-CGE-VIP	33	Intermediate zone
294842574251240042948711333039937233370	ARKFrozen-62-PFC	154	Second_trimester	PFC	44	19	387.803	Neuron	GABAergic neuron	IN-CGE-Immature	8	Intermediate zone
297585380840548955086522215486856469295	ARKFrozen-62-PFC	154	Second_trimester	PFC	48	19	35.2676	Neuron	GABAergic neuron	IN-MGE-Immature	6	Intermediate zone
302926658941829098659204628169414553600	ARKFrozen-62-PFC	154	Second_trimester	PFC	68	37	503.876	Neuron	Glutamatergic neuron	EN-Newborn	10	Intermediate zone
327823851355845873997985111764364147825	ARKFrozen-62-PFC	154	Second_trimester	PFC	115	46	335.652	Neuron	Glutamatergic neuron	EN-Newborn	10	Ventricular zone and subventricular zone
66116446774764418494568597470511325212	ARKFrozen-62-PFC	154	Second_trimester	PFC	83	34	210.276	Progenitor	Radial glia	RG-oRG	15	Ventricular zone and subventricular zone
123889375391117135608587388531853633897	ARKFrozen-62-PFC	154	Second_trimester	PFC	57	33	142.002	Progenitor	Radial glia	RG-oRG	15	Ventricular zone and subventricular zone
130796797542413873497867812215508175216	ARKFrozen-62-PFC	154	Second_trimester	PFC	156	53	21.4195	Progenitor	Radial glia	RG-oRG	15	Ventricular zone and subventricular zone
164764621226739911619486928514143816363	ARKFrozen-62-PFC	154	Second_trimester	PFC	60	34	369.743	Progenitor	Radial glia	RG-oRG	15	Ventricular zone and subventricular zone
185813753272790846242080653472775332111	ARKFrozen-62-PFC	154	Second_trimester	PFC	126	36	314.338	Neuron	GABAergic neuron	IN-CGE-Immature	8	Ventricular zone and subventricular zone
214430244977005574426057271229378022889	ARKFrozen-62-PFC	154	Second_trimester	PFC	70	31	1988.7	Neuron	Glutamatergic neuron	EN-Newborn	10	Intermediate zone
215402774944442965163705692061576096263	ARKFrozen-62-PFC	154	Second_trimester	PFC	119	44	19.9236	Progenitor	Radial glia	RG-tRG	52	Ventricular zone and subventricular zone
237583453248275634404526870427624370296	ARKFrozen-62-PFC	154	Second_trimester	PFC	212	65	818.577	Glia	Astrocyte	Astrocyte-Fibrous	40	Ventricular zone and subventricular zone
242053814485504203595944029787863729364	ARKFrozen-62-PFC	154	Second_trimester	PFC	126	41	620.623	Progenitor	IPC-Glia	IPC-Glia	43	Ventricular zone and subventricular zone
312796526701345335635780371599736084350	ARKFrozen-62-PFC	154	Second_trimester	PFC	37	21	600.856	Neuron	Glutamatergic neuron	EN-Newborn	10	Ventricular zone and subventricular zone
333599561741775343966195224915459629180	ARKFrozen-62-PFC	154	Second_trimester	PFC	795	101	76.4182	Vascular	Vascular	Vascular	54	Ventricular zone and subventricular zone
45478531209564164237697546594075867761	ARKFrozen-62-PFC	154	Second_trimester	PFC	27	11	1151.5	Neuron	GABAergic neuron	IN-MGE-Immature	6	Ventricular zone and subventricular zone
68833693121809204154151277967182296725	ARKFrozen-62-PFC	154	Second_trimester	PFC	30	22	397.137	Glia	Astrocyte	Astrocyte-Fibrous	39	Ventricular zone and subventricular zone
74794704961861134672050702775021131415	ARKFrozen-62-PFC	154	Second_trimester	PFC	74	31	665.972	Progenitor	IPC-EN	IPC-EN	31	Ventricular zone and subventricular zone
11231888935879391330598122138931466833	ARKFrozen-62-PFC	154	Second_trimester	PFC	76	38	1516.65	Neuron	GABAergic neuron	IN-CGE-VIP	33	Ventricular zone and subventricular zone
159923665867884322622666124735679330912	ARKFrozen-62-PFC	154	Second_trimester	PFC	126	42	979.186	Progenitor	Radial glia	RG-oRG	15	Ventricular zone and subventricular zone
183762149172519200384358752662657392997	ARKFrozen-62-PFC	154	Second_trimester	PFC	98	43	404.661	Neuron	Glutamatergic neuron	EN-Newborn	10	Ventricular zone and subventricular zone
199786927257259697440376100735057529526	ARKFrozen-62-PFC	154	Second_trimester	PFC	27	17	521.761	Neuron	GABAergic neuron	IN-CGE-Immature	8	Ventricular zone and subventricular zone
215085156224045106170468358246516160928	ARKFrozen-62-PFC	154	Second_trimester	PFC	230	57	23.589	Glia	Astrocyte	Astrocyte-Fibrous	28	Ventricular zone and subventricular zone
233251953916584866393406950211001410565	ARKFrozen-62-PFC	154	Second_trimester	PFC	46	23	337.074	Neuron	Glutamatergic neuron	EN-Newborn	4	Intermediate zone
252558738544209662144099250706378623207	ARKFrozen-62-PFC	154	Second_trimester	PFC	32	19	253.316	Neuron	Glutamatergic neuron	EN-Newborn	0	Ventricular zone and subventricular zone
273501506915386203505788012945955738812	ARKFrozen-62-PFC	154	Second_trimester	PFC	80	30	268.056	Neuron	GABAergic neuron	IN-CGE-Immature	8	Intermediate zone
275472052016611573153030662972738984574	ARKFrozen-62-PFC	154	Second_trimester	PFC	90	37	455.167	Neuron	GABAergic neuron	IN-CGE-Immature	47	Ventricular zone and subventricular zone
277832871569216617095288533181103917603	ARKFrozen-62-PFC	154	Second_trimester	PFC	103	32	245.381	Neuron	Glutamatergic neuron	EN-Newborn	0	Intermediate zone
278823872346301989886066788306942277991	ARKFrozen-62-PFC	154	Second_trimester	PFC	35	20	415.359	Neuron	GABAergic neuron	IN-CGE-Immature	8	Intermediate zone
328333809534188654578245955216085693985	ARKFrozen-62-PFC	154	Second_trimester	PFC	51	32	1079.84	Neuron	Glutamatergic neuron	EN-Newborn	4	Ventricular zone and subventricular zone
40933376861011308069116695710466203799	ARKFrozen-62-PFC	154	Second_trimester	PFC	36	19	93.9754	Neuron	GABAergic neuron	IN-MGE-Immature	6	Ventricular zone and subventricular zone
89144665360781968284530925965331679005	ARKFrozen-62-PFC	154	Second_trimester	PFC	91	32	999.271	Neuron	Glutamatergic neuron	EN-Newborn	14	Ventricular zone and subventricular zone
102052755900154337598164110494054353217	ARKFrozen-62-PFC	154	Second_trimester	PFC	74	35	886.741	Neuron	Glutamatergic neuron	EN-Newborn	10	Intermediate zone
105441531932721585538050335724723670576	ARKFrozen-62-PFC	154	Second_trimester	PFC	57	24	546.474	Neuron	GABAergic neuron	IN-MGE-Immature	6	Intermediate zone
170020122859960628832648245958613156060	ARKFrozen-62-PFC	154	Second_trimester	PFC	453	96	1106.33	Progenitor	Radial glia	RG-tRG	52	Intermediate zone
191376895514417057958901281711438882599	ARKFrozen-62-PFC	154	Second_trimester	PFC	85	34	50.2091	Neuron	Glutamatergic neuron	EN-Newborn	10	Intermediate zone
195427328663848787125952860631210396522	ARKFrozen-62-PFC	154	Second_trimester	PFC	52	27	757.809	Neuron	Glutamatergic neuron	EN-Newborn	10	Intermediate zone
256561125085946638420326428993133691741	ARKFrozen-62-PFC	154	Second_trimester	PFC	214	62	971.159	Glia	Astrocyte	Astrocyte-Fibrous	28	Intermediate zone
269521917853768768904811526683607261317	ARKFrozen-62-PFC	154	Second_trimester	PFC	119	51	345.502	Progenitor	IPC-EN	IPC-EN	31	Intermediate zone
278010920009175150982736668031452181278	ARKFrozen-62-PFC	154	Second_trimester	PFC	67	26	901.311	Neuron	GABAergic neuron	IN-CGE-Immature	8	Intermediate zone
301860639514050864231555177961595584570	ARKFrozen-62-PFC	154	Second_trimester	PFC	73	28	2777.89	Neuron	GABAergic neuron	IN-MGE-Immature	6	Intermediate zone
68426006632083367778600692596073910062	ARKFrozen-62-PFC	154	Second_trimester	PFC	26	17	457.38	Neuron	GABAergic neuron	IN-MGE-Immature	9	Intermediate zone
97588071457855139469133819864959147828	ARKFrozen-62-PFC	154	Second_trimester	PFC	55	28	1234.91	Neuron	GABAergic neuron	IN-MGE-SST	29	Intermediate zone
112178427579189339774824919831677567688	ARKFrozen-62-PFC	154	Second_trimester	PFC	37	19	221.893	Progenitor	IPC-EN	IPC-EN	31	Intermediate zone
144419440460873991027510990224167525103	ARKFrozen-62-PFC	154	Second_trimester	PFC	93	37	341.553	Progenitor	IPC-Glia	IPC-Glia	43	Intermediate zone
182689850195682231464508417334703075782	ARKFrozen-62-PFC	154	Second_trimester	PFC	36	23	450.028	Neuron	Glutamatergic neuron	EN-Newborn	4	Intermediate zone
183905707583115307689170047783521816434	ARKFrozen-62-PFC	154	Second_trimester	PFC	104	31	299.672	Progenitor	Radial glia	RG-tRG	52	Intermediate zone
18822892674459441664495238243793907594	ARKFrozen-62-PFC	154	Second_trimester	PFC	41	18	97.1465	Neuron	Glutamatergic neuron	EN-Newborn	0	Intermediate zone
203491824097791660160532228790487294301	ARKFrozen-62-PFC	154	Second_trimester	PFC	40	19	616.577	Neuron	GABAergic neuron	IN-CGE-Immature	23	Intermediate zone
226596569724026773374130108369697065615	ARKFrozen-62-PFC	154	Second_trimester	PFC	44	33	111.016	Progenitor	IPC-Glia	IPC-Glia	43	Intermediate zone
274554166952016551727842360878659584226	ARKFrozen-62-PFC	154	Second_trimester	PFC	51	26	169.138	Neuron	GABAergic neuron	IN-MGE-Immature	6	Intermediate zone
34724591812340073175693907479795953217	ARKFrozen-62-PFC	154	Second_trimester	PFC	74	35	93.6998	Neuron	Glutamatergic neuron	EN-Newborn	10	Intermediate zone
39399667046876050051724774934847494324	ARKFrozen-62-PFC	154	Second_trimester	PFC	115	44	770.034	Progenitor	IPC-Glia	IPC-Glia	43	Intermediate zone
78986660092230858443439841813345939324	ARKFrozen-62-PFC	154	Second_trimester	PFC	55	23	63.1562	Neuron	GABAergic neuron	IN-CGE-Immature	8	Intermediate zone
1398061052664156893477671163543972363	ARKFrozen-62-PFC	154	Second_trimester	PFC	29	20	23.3834	Neuron	GABAergic neuron	IN-dLGE-Immature	50	Intermediate zone
196200949065445148809792639088117237969	ARKFrozen-62-PFC	154	Second_trimester	PFC	33	14	13.1745	Neuron	GABAergic neuron	IN-MGE-Immature	6	Ventricular zone and subventricular zone
303698805727160171165267969868576443548	ARKFrozen-62-PFC	154	Second_trimester	PFC	32	16	2298.98	Progenitor	IPC-EN	IPC-EN	31	Ventricular zone and subventricular zone
324718836448936004685216590150030754685	ARKFrozen-62-PFC	154	Second_trimester	PFC	89	39	477.658	Progenitor	OPC	OPC	53	Ventricular zone and subventricular zone
338242694739542199982282793263951682987	ARKFrozen-62-PFC	154	Second_trimester	PFC	76	37	847.183	Neuron	Glutamatergic neuron	EN-Newborn	0	Intermediate zone
45694922702738240120817291207377709078	ARKFrozen-62-PFC	154	Second_trimester	PFC	169	43	163.483	Progenitor	IPC-Glia	IPC-Glia	43	Intermediate zone
66599716962490634765007000661976772645	ARKFrozen-62-PFC	154	Second_trimester	PFC	62	29	310.991	Vascular	Vascular	Vascular	42	Intermediate zone
103930105086163543992902504740647040626	ARKFrozen-62-PFC	154	Second_trimester	PFC	71	33	507.786	Neuron	Glutamatergic neuron	EN-Newborn	0	Intermediate zone
123217895483521559820690855667665917091	ARKFrozen-62-PFC	154	Second_trimester	PFC	97	35	714.917	Neuron	Glutamatergic neuron	EN-Newborn	10	Intermediate zone
180088288074002239666589441638076576365	ARKFrozen-62-PFC	154	Second_trimester	PFC	836	117	178.118	Progenitor	Radial glia	RG-tRG	52	Intermediate zone
187246675202714584938464935081274488684	ARKFrozen-62-PFC	154	Second_trimester	PFC	38	23	882.083	Neuron	GABAergic neuron	IN-CGE-Immature	8	Intermediate zone
24685403645924165228656459211639688455	ARKFrozen-62-PFC	154	Second_trimester	PFC	38	22	36.501	Neuron	GABAergic neuron	IN-CGE-Immature	23	Intermediate zone
254663948225139306295713482138178699270	ARKFrozen-62-PFC	154	Second_trimester	PFC	154	68	676.43	Progenitor	IPC-EN	IPC-EN	31	Intermediate zone
262432493700365927283618321270507379336	ARKFrozen-62-PFC	154	Second_trimester	PFC	34	23	509.138	Neuron	GABAergic neuron	IN-MGE-SST	29	Intermediate zone
282501896225416990547363377052194402968	ARKFrozen-62-PFC	154	Second_trimester	PFC	34	21	117.792	Neuron	GABAergic neuron	IN-MGE-Immature	9	Intermediate zone
292934676870395887473070430882601311169	ARKFrozen-62-PFC	154	Second_trimester	PFC	194	57	613.908	Progenitor	IPC-EN	IPC-EN	31	Intermediate zone
316491919398106595268513989066401222949	ARKFrozen-62-PFC	154	Second_trimester	PFC	101	38	816.442	Neuron	GABAergic neuron	IN-MGE-Immature	9	Intermediate zone
3185873240855651419003471417356948366	ARKFrozen-62-PFC	154	Second_trimester	PFC	27	18	103.603	Neuron	Glutamatergic neuron	EN-Newborn	10	Intermediate zone
334333500918876241614237665348124328169	ARKFrozen-62-PFC	154	Second_trimester	PFC	47	24	323.204	Neuron	Glutamatergic neuron	EN-Newborn	10	Intermediate zone
59542076757047872227357517770239505867	ARKFrozen-62-PFC	154	Second_trimester	PFC	30	17	1228.88	Neuron	GABAergic neuron	IN-CGE-VIP	33	Intermediate zone
76821407326408551104286506922502408403	ARKFrozen-62-PFC	154	Second_trimester	PFC	26	17	297.804	Neuron	Glutamatergic neuron	EN-Newborn	0	Ventricular zone and subventricular zone
10473927140375111447795876056570581037	ARKFrozen-62-PFC	154	Second_trimester	PFC	61	33	108.593	Neuron	Glutamatergic neuron	EN-Newborn	10	Ventricular zone and subventricular zone
14624089906272786324958443462796474968	ARKFrozen-62-PFC	154	Second_trimester	PFC	177	65	870.339	Neuron	Glutamatergic neuron	EN-L2_3-IT	45	Ventricular zone and subventricular zone
19434397266154143666051470227136494623	ARKFrozen-62-PFC	154	Second_trimester	PFC	34	24	748.496	Neuron	Glutamatergic neuron	EN-Newborn	10	Ventricular zone and subventricular zone
231299554902222792173813045253039449240	ARKFrozen-62-PFC	154	Second_trimester	PFC	46	26	980.935	Neuron	Glutamatergic neuron	EN-Newborn	4	Intermediate zone
248654633033958720954718943952796711710	ARKFrozen-62-PFC	154	Second_trimester	PFC	35	22	1370.57	Neuron	GABAergic neuron	IN-MGE-Immature	9	Ventricular zone and subventricular zone
312591679154511458375603514565134121960	ARKFrozen-62-PFC	154	Second_trimester	PFC	113	47	431.552	Neuron	GABAergic neuron	IN-CGE-Immature	8	Intermediate zone
316989908562906579652265380104896625727	ARKFrozen-62-PFC	154	Second_trimester	PFC	233	68	68.3263	Progenitor	IPC-Glia	IPC-Glia	43	Intermediate zone
336458301330884601397181594597331078367	ARKFrozen-62-PFC	154	Second_trimester	PFC	36	13	773.783	Neuron	Glutamatergic neuron	EN-Newborn	0	Intermediate zone
50705359182045021546981921208480249143	ARKFrozen-62-PFC	154	Second_trimester	PFC	131	48	1939.51	Neuron	Glutamatergic neuron	EN-Newborn	10	Ventricular zone and subventricular zone
107210731926588905072565325597627594082	ARKFrozen-62-PFC	154	Second_trimester	PFC	170	55	78.4433	Progenitor	Radial glia	RG-oRG	15	Ventricular zone and subventricular zone
124650401972256522795405694572051519760	ARKFrozen-62-PFC	154	Second_trimester	PFC	129	55	483.931	Neuron	GABAergic neuron	IN-CGE-Immature	23	Ventricular zone and subventricular zone
126745650813298371360877925311342471362	ARKFrozen-62-PFC	154	Second_trimester	PFC	68	29	15.449	Neuron	Glutamatergic neuron	EN-Newborn	0	Ventricular zone and subventricular zone
130710245402726973618574630266359624276	ARKFrozen-62-PFC	154	Second_trimester	PFC	28	14	161.418	Neuron	GABAergic neuron	IN-CGE-Immature	8	Ventricular zone and subventricular zone
13227958544135738610351565743818242523	ARKFrozen-62-PFC	154	Second_trimester	PFC	43	25	1575.3	Neuron	Glutamatergic neuron	EN-Newborn	0	Ventricular zone and subventricular zone
147040055957906154652903023606794691400	ARKFrozen-62-PFC	154	Second_trimester	PFC	98	35	791.948	Neuron	GABAergic neuron	IN-MGE-Immature	6	Ventricular zone and subventricular zone
150237968813067994717980806178442149504	ARKFrozen-62-PFC	154	Second_trimester	PFC	37	19	695.287	Neuron	Glutamatergic neuron	EN-Newborn	10	Ventricular zone and subventricular zone
152379635450356887359361232165937893127	ARKFrozen-62-PFC	154	Second_trimester	PFC	226	52	219.658	Progenitor	Radial glia	RG-tRG	48	Ventricular zone and subventricular zone
177981925891529899385708060593545484985	ARKFrozen-62-PFC	154	Second_trimester	PFC	78	26	945.808	Neuron	GABAergic neuron	IN-CGE-Immature	47	Ventricular zone and subventricular zone
213171401386412830387016991755642961009	ARKFrozen-62-PFC	154	Second_trimester	PFC	395	103	634.654	Progenitor	Radial glia	RG-tRG	48	Ventricular zone and subventricular zone
243695531800641266631294396217377611144	ARKFrozen-62-PFC	154	Second_trimester	PFC	286	98	650.781	Vascular	Vascular	Vascular	42	Ventricular zone and subventricular zone
251481630941501053290479466038635528457	ARKFrozen-62-PFC	154	Second_trimester	PFC	333	82	1239.31	Progenitor	Radial glia	RG-oRG	15	Ventricular zone and subventricular zone
262007444255921340031853624801160926865	ARKFrozen-62-PFC	154	Second_trimester	PFC	118	48	64.7702	Neuron	GABAergic neuron	IN-MGE-SST	29	Ventricular zone and subventricular zone
276282856098766023662693566634917081676	ARKFrozen-62-PFC	154	Second_trimester	PFC	247	68	461.076	Neuron	GABAergic neuron	IN-dLGE-Immature	50	Ventricular zone and subventricular zone
32138349769051279391572323135247827557	ARKFrozen-62-PFC	154	Second_trimester	PFC	62	26	118.339	Neuron	Glutamatergic neuron	EN-Newborn	0	Ventricular zone and subventricular zone
334491138093915390617758301544625633822	ARKFrozen-62-PFC	154	Second_trimester	PFC	43	20	1285.21	Vascular	Vascular	Vascular	42	Ventricular zone and subventricular zone
336760154926950340399004974593768494336	ARKFrozen-62-PFC	154	Second_trimester	PFC	48	27	1295.23	Neuron	Glutamatergic neuron	EN-Newborn	10	Ventricular zone and subventricular zone
4224053151572489434126798146729125579	ARKFrozen-62-PFC	154	Second_trimester	PFC	61	36	1154.83	Neuron	GABAergic neuron	IN-CGE-Immature	8	Ventricular zone and subventricular zone
4928344781472914414601645318160080559	ARKFrozen-62-PFC	154	Second_trimester	PFC	98	35	557.593	Neuron	GABAergic neuron	IN-CGE-Immature	8	Ventricular zone and subventricular zone
50467455693890682135999319745353516792	ARKFrozen-62-PFC	154	Second_trimester	PFC	56	28	164.996	Progenitor	Radial glia	RG-tRG	48	Ventricular zone and subventricular zone
64092848934183122910564731203780405529	ARKFrozen-62-PFC	154	Second_trimester	PFC	82	41	92.7594	Neuron	GABAergic neuron	IN-CGE-Immature	23	Ventricular zone and subventricular zone
65202893695656719617344230803930089184	ARKFrozen-62-PFC	154	Second_trimester	PFC	320	81	60.628	Progenitor	Radial glia	RG-tRG	52	Ventricular zone and subventricular zone
75933662017755140440871409805115754930	ARKFrozen-62-PFC	154	Second_trimester	PFC	50	27	739.81	Progenitor	Radial glia	RG-oRG	60	Ventricular zone and subventricular zone
80548261833339354554037424056101233397	ARKFrozen-62-PFC	154	Second_trimester	PFC	289	77	787.136	Progenitor	Radial glia	RG-tRG	52	Ventricular zone and subventricular zone
84395986236719234410718007929431890136	ARKFrozen-62-PFC	154	Second_trimester	PFC	194	52	1617.19	Neuron	GABAergic neuron	IN-MGE-Immature	6	Ventricular zone and subventricular zone
91112041845495749221639934676375912303	ARKFrozen-62-PFC	154	Second_trimester	PFC	198	47	80.6347	Progenitor	IPC-Glia	IPC-Glia	43	Ventricular zone and subventricular zone
93877442391930086721808003244342082160	ARKFrozen-62-PFC	154	Second_trimester	PFC	25	18	78.4564	Progenitor	Radial glia	RG-oRG	60	Ventricular zone and subventricular zone
106105777430180964752428638296137956710	ARKFrozen-62-PFC	154	Second_trimester	PFC	91	42	108.62	Progenitor	Radial glia	RG-oRG	15	Ventricular zone and subventricular zone
107543635819917743248625043696328221791	ARKFrozen-62-PFC	154	Second_trimester	PFC	291	79	273.966	Neuron	GABAergic neuron	IN-dLGE-Immature	50	Intermediate zone
119526069276542756233371107724348671268	ARKFrozen-62-PFC	154	Second_trimester	PFC	55	26	195.404	Progenitor	Radial glia	RG-oRG	15	Ventricular zone and subventricular zone
124046871084277712014703340006654466920	ARKFrozen-62-PFC	154	Second_trimester	PFC	96	39	1199.68	Neuron	GABAergic neuron	IN-dLGE-Immature	50	Ventricular zone and subventricular zone
137575300122407080652755841141338033165	ARKFrozen-62-PFC	154	Second_trimester	PFC	133	45	834.004	Neuron	GABAergic neuron	IN-MGE-SST	29	Ventricular zone and subventricular zone
139673746878106004208970426522178366695	ARKFrozen-62-PFC	154	Second_trimester	PFC	37	24	281.117	Neuron	Glutamatergic neuron	EN-Newborn	4	Ventricular zone and subventricular zone
141156890194560797296343013381710817194	ARKFrozen-62-PFC	154	Second_trimester	PFC	110	49	490.995	Neuron	GABAergic neuron	IN-CGE-Immature	8	Ventricular zone and subventricular zone
161468809193278752475130291433098451070	ARKFrozen-62-PFC	154	Second_trimester	PFC	81	33	172.484	Neuron	GABAergic neuron	IN-MGE-Immature	6	Intermediate zone
213768008916326784220743430770541557850	ARKFrozen-62-PFC	154	Second_trimester	PFC	93	38	682.729	Neuron	Glutamatergic neuron	EN-Newborn	10	Ventricular zone and subventricular zone
21641410750374268200882070172887355049	ARKFrozen-62-PFC	154	Second_trimester	PFC	130	49	124.195	Neuron	Glutamatergic neuron	EN-Newborn	62	Dorsal lateral ganglionic eminence
219509674332339562808667840970550022999	ARKFrozen-62-PFC	154	Second_trimester	PFC	27	19	1035	Neuron	GABAergic neuron	IN-MGE-Immature	6	Ventricular zone and subventricular zone
223328980278263828128125748957341262348	ARKFrozen-62-PFC	154	Second_trimester	PFC	43	20	546.457	Neuron	Glutamatergic neuron	EN-Newborn	0	Ventricular zone and subventricular zone
239021741040505246517741192844228533959	ARKFrozen-62-PFC	154	Second_trimester	PFC	32	24	268.362	Neuron	Glutamatergic neuron	EN-Newborn	77	Intermediate zone
271007886835847943777091368546306874846	ARKFrozen-62-PFC	154	Second_trimester	PFC	316	83	688.468	Progenitor	IPC-Glia	IPC-Glia	68	Ventricular zone and subventricular zone
293772480686292929037935314999593130244	ARKFrozen-62-PFC	154	Second_trimester	PFC	201	59	1220.25	Neuron	GABAergic neuron	IN-MGE-SST	29	Ventricular zone and subventricular zone
296013319397513565226279418955949519571	ARKFrozen-62-PFC	154	Second_trimester	PFC	434	105	1211.45	Vascular	Vascular	Vascular	26	Ventricular zone and subventricular zone
299812723271509108146622318172609118553	ARKFrozen-62-PFC	154	Second_trimester	PFC	581	102	188.349	Vascular	Vascular	Vascular	26	Dorsal lateral ganglionic eminence
326633595103310841874642054896922344925	ARKFrozen-62-PFC	154	Second_trimester	PFC	52	28	82.9442	Neuron	GABAergic neuron	IN-MGE-SST	29	Ventricular zone and subventricular zone
327955767214766006731628723696386324084	ARKFrozen-62-PFC	154	Second_trimester	PFC	42	29	21.0871	Neuron	GABAergic neuron	IN-dLGE-Immature	50	Intermediate zone
328622076046383650425661188719061087773	ARKFrozen-62-PFC	154	Second_trimester	PFC	128	50	35.8231	Neuron	GABAergic neuron	IN-CGE-Immature	8	Ventricular zone and subventricular zone
38041509611561429689691175183306567449	ARKFrozen-62-PFC	154	Second_trimester	PFC	177	47	504.628	Neuron	GABAergic neuron	IN-CGE-Immature	23	Intermediate zone
40336827668625172192263881073632465573	ARKFrozen-62-PFC	154	Second_trimester	PFC	143	39	370.723	Neuron	GABAergic neuron	IN-MGE-Immature	9	Ventricular zone and subventricular zone
40957212983825119865347089815422355737	ARKFrozen-62-PFC	154	Second_trimester	PFC	176	51	322.434	Neuron	GABAergic neuron	IN-MGE-SST	29	Ventricular zone and subventricular zone
41302229781048105075519992330535255747	ARKFrozen-62-PFC	154	Second_trimester	PFC	198	44	1063.46	Progenitor	IPC-Glia	IPC-Glia	68	Ventricular zone and subventricular zone
53785975551183663314333809134740561048	ARKFrozen-62-PFC	154	Second_trimester	PFC	26	17	254.729	Neuron	Glutamatergic neuron	EN-Newborn	4	Intermediate zone
54195250417077984356725154874572231658	ARKFrozen-62-PFC	154	Second_trimester	PFC	126	53	353.594	Neuron	GABAergic neuron	IN-dLGE-Immature	50	Ventricular zone and subventricular zone
62047723462745026831532877725765264790	ARKFrozen-62-PFC	154	Second_trimester	PFC	73	32	678.075	Neuron	Glutamatergic neuron	EN-Newborn	10	Ventricular zone and subventricular zone
80353960487489439897294239922156493217	ARKFrozen-62-PFC	154	Second_trimester	PFC	81	34	620.688	Neuron	GABAergic neuron	IN-MGE-Immature	6	Intermediate zone
95235091259035301595105867777486553385	ARKFrozen-62-PFC	154	Second_trimester	PFC	229	75	76.5275	Progenitor	Radial glia	RG-tRG	52	Ventricular zone and subventricular zone
113341445993098661276696455427891074111	ARKFrozen-62-PFC	154	Second_trimester	PFC	305	92	1460.8	Progenitor	Radial glia	RG-tRG	48	Ventricular zone and subventricular zone
117636762209020330238776135673087387055	ARKFrozen-62-PFC	154	Second_trimester	PFC	108	38	675.529	Neuron	GABAergic neuron	IN-CGE-Immature	8	Ventricular zone and subventricular zone
120802298278562936249092317555043359695	ARKFrozen-62-PFC	154	Second_trimester	PFC	78	28	1114.64	Neuron	Glutamatergic neuron	EN-Newborn	0	Ventricular zone and subventricular zone
12395870298715405633869636226464806709	ARKFrozen-62-PFC	154	Second_trimester	PFC	587	113	57.1201	Progenitor	IPC-EN	IPC-EN	31	Ventricular zone and subventricular zone
127579984168961689340192091621580705478	ARKFrozen-62-PFC	154	Second_trimester	PFC	365	87	103.926	Progenitor	IPC-EN	IPC-EN	31	Ventricular zone and subventricular zone
127686420649852140420169322787245014424	ARKFrozen-62-PFC	154	Second_trimester	PFC	168	49	317.417	Progenitor	IPC-Glia	IPC-Glia	43	Ventricular zone and subventricular zone
138341672768901270507147933806477827835	ARKFrozen-62-PFC	154	Second_trimester	PFC	41	20	412.306	Neuron	GABAergic neuron	IN-MGE-Immature	6	Ventricular zone and subventricular zone
139827115764822862642621476527370643196	ARKFrozen-62-PFC	154	Second_trimester	PFC	227	74	354.911	Progenitor	IPC-EN	IPC-EN	31	Ventricular zone and subventricular zone
158106511384255010981113547669130827778	ARKFrozen-62-PFC	154	Second_trimester	PFC	270	70	85.5511	Progenitor	Radial glia	RG-tRG	48	Ventricular zone and subventricular zone
165524752531890227962430856888462409274	ARKFrozen-62-PFC	154	Second_trimester	PFC	56	24	1036.21	Neuron	GABAergic neuron	IN-CGE-Immature	23	Ventricular zone and subventricular zone
190464671630766010894763309612984528509	ARKFrozen-62-PFC	154	Second_trimester	PFC	427	92	1162.41	Progenitor	IPC-EN	IPC-EN	31	Ventricular zone and subventricular zone
192880913394687765377588223974962502758	ARKFrozen-62-PFC	154	Second_trimester	PFC	121	52	15.1909	Progenitor	Radial glia	RG-tRG	48	Dorsal lateral ganglionic eminence
201725359503640749781601827619665406127	ARKFrozen-62-PFC	154	Second_trimester	PFC	54	27	684.772	Neuron	Glutamatergic neuron	EN-Newborn	4	Ventricular zone and subventricular zone
205576017844961336529939324041251092466	ARKFrozen-62-PFC	154	Second_trimester	PFC	70	32	1128.74	Neuron	Glutamatergic neuron	EN-Newborn	10	Ventricular zone and subventricular zone
216662585698756525983363935773932711867	ARKFrozen-62-PFC	154	Second_trimester	PFC	213	67	1391.62	Neuron	GABAergic neuron	IN-dLGE-Immature	50	Ventricular zone and subventricular zone
217869901121519771959147347788744051369	ARKFrozen-62-PFC	154	Second_trimester	PFC	414	86	65.9599	Progenitor	Radial glia	RG-tRG	48	Ventricular zone and subventricular zone
225076486043759884710690728144401458993	ARKFrozen-62-PFC	154	Second_trimester	PFC	91	37	581.978	Neuron	GABAergic neuron	IN-CGE-Immature	8	Ventricular zone and subventricular zone
225403125522274857932727491467527876003	ARKFrozen-62-PFC	154	Second_trimester	PFC	60	26	1013.92	Progenitor	Radial glia	RG-oRG	15	Ventricular zone and subventricular zone
231504623554922990491080956782326274772	ARKFrozen-62-PFC	154	Second_trimester	PFC	249	87	102.623	Progenitor	Radial glia	RG-oRG	15	Ventricular zone and subventricular zone
232568031387003480588426802689038979944	ARKFrozen-62-PFC	154	Second_trimester	PFC	80	38	516.775	Neuron	GABAergic neuron	IN-CGE-Immature	23	Ventricular zone and subventricular zone
239156405914384696417172913160627348028	ARKFrozen-62-PFC	154	Second_trimester	PFC	92	43	79.6899	Neuron	GABAergic neuron	IN-CGE-Immature	8	Dorsal lateral ganglionic eminence
23959376206103706522680702458680846306	ARKFrozen-62-PFC	154	Second_trimester	PFC	53	30	292.293	Neuron	Glutamatergic neuron	EN-Newborn	10	Ventricular zone and subventricular zone
265311922713069368653664902260191565008	ARKFrozen-62-PFC	154	Second_trimester	PFC	76	41	464.099	Neuron	GABAergic neuron	IN-dLGE-Immature	50	Ventricular zone and subventricular zone
285069536176695300566606720576320620572	ARKFrozen-62-PFC	154	Second_trimester	PFC	29	16	345.502	Neuron	GABAergic neuron	IN-MGE-Immature	6	Dorsal lateral ganglionic eminence
291767763672933683801686435391420389055	ARKFrozen-62-PFC	154	Second_trimester	PFC	435	115	267.055	Vascular	Vascular	Vascular	42	Ventricular zone and subventricular zone
30455102756745670441679957281789178285	ARKFrozen-62-PFC	154	Second_trimester	PFC	40	24	1383.86	Neuron	Glutamatergic neuron	EN-Newborn	10	Ventricular zone and subventricular zone
319694530319749988670083344947880984123	ARKFrozen-62-PFC	154	Second_trimester	PFC	55	36	737.942	Progenitor	Radial glia	RG-oRG	15	Ventricular zone and subventricular zone
320368523892401925172220244868423827931	ARKFrozen-62-PFC	154	Second_trimester	PFC	27	17	416.4	Neuron	GABAergic neuron	IN-MGE-Immature	6	Ventricular zone and subventricular zone
50116746764734758234147534711193282111	ARKFrozen-62-PFC	154	Second_trimester	PFC	87	41	1290.32	Progenitor	IPC-EN	IPC-EN	31	Ventricular zone and subventricular zone
530047179424427880052774962224852086	ARKFrozen-62-PFC	154	Second_trimester	PFC	181	62	14.9285	Progenitor	Radial glia	RG-oRG	15	Ventricular zone and subventricular zone
95219341241273387815218385194166431304	ARKFrozen-62-PFC	154	Second_trimester	PFC	131	47	1921.6	Progenitor	Radial glia	RG-oRG	15	Ventricular zone and subventricular zone
102523635075737119417212641687402023212	ARKFrozen-62-PFC	154	Second_trimester	PFC	63	34	653.213	Neuron	Glutamatergic neuron	EN-Newborn	10	Ventricular zone and subventricular zone
107575269443161458182355005224966953411	ARKFrozen-62-PFC	154	Second_trimester	PFC	272	60	374.603	Neuron	Glutamatergic neuron	EN-Newborn	14	Dorsal lateral ganglionic eminence
116748560406710920362228989161426297285	ARKFrozen-62-PFC	154	Second_trimester	PFC	69	33	244.874	Neuron	GABAergic neuron	IN-CGE-Immature	23	Dorsal lateral ganglionic eminence
143223559671141951005089055787352369850	ARKFrozen-62-PFC	154	Second_trimester	PFC	145	49	392.435	Neuron	GABAergic neuron	IN-dLGE-Immature	50	Ventricular zone and subventricular zone
150923443130543842572432028941039248593	ARKFrozen-62-PFC	154	Second_trimester	PFC	533	129	891.259	Neuron	GABAergic neuron	IN-dLGE-Immature	50	Ventricular zone and subventricular zone
175376792113685362014807065317487722250	ARKFrozen-62-PFC	154	Second_trimester	PFC	69	33	668.964	Neuron	Glutamatergic neuron	EN-Newborn	10	Dorsal lateral ganglionic eminence
184237432643249473397954905929443611960	ARKFrozen-62-PFC	154	Second_trimester	PFC	41	19	709.979	Neuron	GABAergic neuron	IN-MGE-Immature	6	Dorsal lateral ganglionic eminence
190930100663876101067077483544702668097	ARKFrozen-62-PFC	154	Second_trimester	PFC	55	25	77.6473	Neuron	GABAergic neuron	IN-MGE-Immature	6	Dorsal lateral ganglionic eminence
212071947203557757412987906661355982021	ARKFrozen-62-PFC	154	Second_trimester	PFC	247	79	1257.32	Progenitor	Radial glia	RG-tRG	52	Dorsal lateral ganglionic eminence
214850393650318096953650652832776959254	ARKFrozen-62-PFC	154	Second_trimester	PFC	163	60	225.134	Progenitor	Radial glia	RG-tRG	52	Ventricular zone and subventricular zone
217832177541894605600330370468931172798	ARKFrozen-62-PFC	154	Second_trimester	PFC	43	27	121.361	Neuron	Glutamatergic neuron	EN-Newborn	62	Dorsal lateral ganglionic eminence
220204818213341910406510375387425909965	ARKFrozen-62-PFC	154	Second_trimester	PFC	290	82	1274.79	Progenitor	IPC-EN	IPC-EN	31	Ventricular zone and subventricular zone
225059620190027026521625114228156738678	ARKFrozen-62-PFC	154	Second_trimester	PFC	25	17	303.525	Neuron	GABAergic neuron	IN-CGE-Immature	23	Dorsal lateral ganglionic eminence
230843384179188797209267988930897743956	ARKFrozen-62-PFC	154	Second_trimester	PFC	534	124	379.029	Progenitor	Radial glia	RG-tRG	52	Ventricular zone and subventricular zone
234937055208378823979385254819452951581	ARKFrozen-62-PFC	154	Second_trimester	PFC	292	96	991.275	Progenitor	Radial glia	RG-tRG	52	Ventricular zone and subventricular zone
243462613434969754102545241087201403733	ARKFrozen-62-PFC	154	Second_trimester	PFC	118	41	1528.76	Neuron	GABAergic neuron	IN-dLGE-Immature	50	Dorsal lateral ganglionic eminence
28432606440618907295182815998276284382	ARKFrozen-62-PFC	154	Second_trimester	PFC	619	140	233.375	Progenitor	Radial glia	RG-tRG	48	Dorsal lateral ganglionic eminence
299209202108406423512675288455545740627	ARKFrozen-62-PFC	154	Second_trimester	PFC	384	77	1841.94	Progenitor	IPC-Glia	IPC-Glia	68	Dorsal lateral ganglionic eminence
32291459570763255848243038946116746112	ARKFrozen-62-PFC	154	Second_trimester	PFC	97	52	1857.52	Neuron	Glutamatergic neuron	EN-Newborn	62	Ventricular zone and subventricular zone
326484790435918949478121238708437908637	ARKFrozen-62-PFC	154	Second_trimester	PFC	632	128	2075.84	Progenitor	Radial glia	RG-tRG	52	Ventricular zone and subventricular zone
33673287350284293839807789449649981871	ARKFrozen-62-PFC	154	Second_trimester	PFC	363	85	3162.35	Progenitor	Radial glia	RG-tRG	48	Dorsal lateral ganglionic eminence
3518262805403579949726931414379048183	ARKFrozen-62-PFC	154	Second_trimester	PFC	98	42	638.381	Neuron	GABAergic neuron	IN-dLGE-Immature	50	Dorsal lateral ganglionic eminence
3688522309562336643271236161215753747	ARKFrozen-62-PFC	154	Second_trimester	PFC	184	47	28.1467	Progenitor	IPC-EN	IPC-EN	31	Ventricular zone and subventricular zone
40599250964062491061762427028918670448	ARKFrozen-62-PFC	154	Second_trimester	PFC	408	81	1134.21	Progenitor	Radial glia	RG-tRG	52	Dorsal lateral ganglionic eminence
43592435342556636666551481899731488169	ARKFrozen-62-PFC	154	Second_trimester	PFC	25	15	515.922	Neuron	GABAergic neuron	IN-MGE-Immature	6	Ventricular zone and subventricular zone
46029717668980549532939886181356072002	ARKFrozen-62-PFC	154	Second_trimester	PFC	259	69	207.153	Progenitor	Radial glia	RG-tRG	52	Ventricular zone and subventricular zone
47018669668015184653196192319747319001	ARKFrozen-62-PFC	154	Second_trimester	PFC	52	22	426.386	Neuron	GABAergic neuron	IN-MGE-Immature	6	Dorsal lateral ganglionic eminence
52667299338339446857380507816699485886	ARKFrozen-62-PFC	154	Second_trimester	PFC	269	72	1639.4	Neuron	Glutamatergic neuron	EN-Newborn	10	Dorsal lateral ganglionic eminence
73466569046351458063731427564466503863	ARKFrozen-62-PFC	154	Second_trimester	PFC	262	63	1079.81	Progenitor	Radial glia	RG-tRG	52	Dorsal lateral ganglionic eminence
74432689503121418009849268064217891828	ARKFrozen-62-PFC	154	Second_trimester	PFC	85	33	1036.1	Neuron	GABAergic neuron	IN-dLGE-Immature	50	Ventricular zone and subventricular zone
80585620239201412416265033129658723924	ARKFrozen-62-PFC	154	Second_trimester	PFC	88	31	2060.24	Neuron	GABAergic neuron	IN-MGE-Immature	6	Ventricular zone and subventricular zone
8153654788956878460074103955668232101	ARKFrozen-62-PFC	154	Second_trimester	PFC	81	35	146.564	Neuron	GABAergic neuron	IN-MGE-Immature	6	Dorsal lateral ganglionic eminence
82790437454092428377338667914262819893	ARKFrozen-62-PFC	154	Second_trimester	PFC	33	17	323.763	Neuron	GABAergic neuron	IN-CGE-Immature	8	Dorsal lateral ganglionic eminence
89178402853266046408171634824138297983	ARKFrozen-62-PFC	154	Second_trimester	PFC	224	60	1243.65	Neuron	GABAergic neuron	IN-MGE-Immature	9	Dorsal lateral ganglionic eminence
945247500224961363397084456283609299	ARKFrozen-62-PFC	154	Second_trimester	PFC	320	73	677.078	Neuron	GABAergic neuron	IN-dLGE-Immature	50	Dorsal lateral ganglionic eminence
99758889862314427990756443261397925886	ARKFrozen-62-PFC	154	Second_trimester	PFC	91	40	592.734	Neuron	GABAergic neuron	IN-CGE-Immature	47	Dorsal lateral ganglionic eminence
106136649052926311134318695431173180193	ARKFrozen-62-PFC	154	Second_trimester	PFC	86	40	177.812	Neuron	GABAergic neuron	IN-CGE-Immature	23	Dorsal lateral ganglionic eminence
122662327550365295651470431416084541873	ARKFrozen-62-PFC	154	Second_trimester	PFC	326	78	304.05	Progenitor	Radial glia	RG-tRG	52	Dorsal lateral ganglionic eminence
156410711289779151109393247121072572227	ARKFrozen-62-PFC	154	Second_trimester	PFC	63	29	907.675	Neuron	GABAergic neuron	IN-MGE-Immature	6	Dorsal lateral ganglionic eminence
178980470900089414808297591698201109533	ARKFrozen-62-PFC	154	Second_trimester	PFC	114	35	150.964	Neuron	GABAergic neuron	IN-MGE-Immature	6	Dorsal lateral ganglionic eminence
180001219680645300874092294264409464631	ARKFrozen-62-PFC	154	Second_trimester	PFC	118	40	689.828	Progenitor	IPC-Glia	IPC-Glia	43	Ventricular zone and subventricular zone
191113024202978390348644121156970045658	ARKFrozen-62-PFC	154	Second_trimester	PFC	144	56	1205.83	Neuron	Glutamatergic neuron	EN-Newborn	4	Dorsal lateral ganglionic eminence
199557135958095521178122337407747578449	ARKFrozen-62-PFC	154	Second_trimester	PFC	40	23	1365.7	Progenitor	Radial glia	RG-tRG	48	Ventricular zone and subventricular zone
202212237818786472658677484069146248322	ARKFrozen-62-PFC	154	Second_trimester	PFC	32	18	1363.69	Neuron	Glutamatergic neuron	EN-Newborn	0	Dorsal lateral ganglionic eminence
21057203950684529405872445208246977262	ARKFrozen-62-PFC	154	Second_trimester	PFC	98	36	11.648	Neuron	Glutamatergic neuron	EN-Newborn	10	Dorsal lateral ganglionic eminence
214116662103781088504134545981101330436	ARKFrozen-62-PFC	154	Second_trimester	PFC	242	87	736.757	Neuron	GABAergic neuron	IN-CGE-Immature	8	Dorsal lateral ganglionic eminence
22030828329418876514148144752383099185	ARKFrozen-62-PFC	154	Second_trimester	PFC	375	85	80.1448	Progenitor	Radial glia	RG-tRG	48	Dorsal lateral ganglionic eminence
234829513728942518555929451327008029205	ARKFrozen-62-PFC	154	Second_trimester	PFC	48	25	491.161	Neuron	Glutamatergic neuron	EN-Newborn	10	Dorsal lateral ganglionic eminence
242810070032575434416259446058607806482	ARKFrozen-62-PFC	154	Second_trimester	PFC	159	52	1450.81	Neuron	Glutamatergic neuron	EN-Newborn	10	Ventricular zone and subventricular zone
251741728576217061208997702252835235513	ARKFrozen-62-PFC	154	Second_trimester	PFC	550	117	703.663	Progenitor	Radial glia	RG-tRG	52	Dorsal lateral ganglionic eminence
255535544505413333307304016999128006690	ARKFrozen-62-PFC	154	Second_trimester	PFC	118	51	698.628	Progenitor	IPC-Glia	IPC-Glia	68	Ventricular zone and subventricular zone
272571976999862764151672846245005477753	ARKFrozen-62-PFC	154	Second_trimester	PFC	346	68	256.609	Progenitor	IPC-Glia	IPC-Glia	68	Ventricular zone and subventricular zone
280053381015521224956771023260606951492	ARKFrozen-62-PFC	154	Second_trimester	PFC	151	62	1396.39	Neuron	GABAergic neuron	IN-dLGE-Immature	50	Dorsal lateral ganglionic eminence
283878430155844462330531373476183476503	ARKFrozen-62-PFC	154	Second_trimester	PFC	73	36	1378.48	Neuron	GABAergic neuron	IN-CGE-Immature	8	Ventricular zone and subventricular zone
300356825175666287988618278530267807722	ARKFrozen-62-PFC	154	Second_trimester	PFC	74	31	1106.67	Neuron	GABAergic neuron	IN-MGE-Immature	6	Ventricular zone and subventricular zone
300509488971816236661536927655092484420	ARKFrozen-62-PFC	154	Second_trimester	PFC	54	27	798.797	Neuron	Glutamatergic neuron	EN-Newborn	0	Dorsal lateral ganglionic eminence
307577807698466982608680374119495932167	ARKFrozen-62-PFC	154	Second_trimester	PFC	104	40	928.946	Neuron	Glutamatergic neuron	EN-Newborn	10	Dorsal lateral ganglionic eminence
3077611849269575150525085985324625299	ARKFrozen-62-PFC	154	Second_trimester	PFC	368	86	18.9832	Progenitor	Radial glia	RG-tRG	52	Ventricular zone and subventricular zone
329678505222580018377952926341617325576	ARKFrozen-62-PFC	154	Second_trimester	PFC	343	76	248.146	Progenitor	Radial glia	RG-tRG	48	Ventricular zone and subventricular zone
3318687980989515250506160938279779707	ARKFrozen-62-PFC	154	Second_trimester	PFC	50	23	511.369	Progenitor	IPC-EN	IPC-EN	31	Ventricular zone and subventricular zone
59141360868607371226726838272520043862	ARKFrozen-62-PFC	154	Second_trimester	PFC	174	52	20.0023	Neuron	GABAergic neuron	IN-CGE-Immature	8	Dorsal lateral ganglionic eminence
65792889332880086994072719268335392300	ARKFrozen-62-PFC	154	Second_trimester	PFC	99	39	347.396	Neuron	GABAergic neuron	IN-CGE-Immature	8	Ventricular zone and subventricular zone
6947654372753880195166095178234182237	ARKFrozen-62-PFC	154	Second_trimester	PFC	37	21	865.273	Neuron	GABAergic neuron	IN-CGE-Immature	8	Dorsal lateral ganglionic eminence
72027296729666579602280841136131706573	ARKFrozen-62-PFC	154	Second_trimester	PFC	46	24	1620.87	Neuron	GABAergic neuron	IN-dLGE-Immature	50	Dorsal lateral ganglionic eminence
75648823059263645131133491505582215200	ARKFrozen-62-PFC	154	Second_trimester	PFC	55	29	1625.76	Neuron	GABAergic neuron	IN-CGE-Immature	23	Dorsal lateral ganglionic eminence
82393983973752910485544863402026372901	ARKFrozen-62-PFC	154	Second_trimester	PFC	90	39	510.879	Neuron	GABAergic neuron	IN-MGE-SST	29	Dorsal lateral ganglionic eminence
88735869190086725877963695315158333574	ARKFrozen-62-PFC	154	Second_trimester	PFC	43	19	83.6046	Neuron	GABAergic neuron	IN-MGE-Immature	6	Dorsal lateral ganglionic eminence
109538458238847728303202541242937328786	ARKFrozen-62-PFC	154	Second_trimester	PFC	125	47	424.121	Progenitor	Radial glia	RG-tRG	48	Dorsal lateral ganglionic eminence
110882400084678546206259630798669702997	ARKFrozen-62-PFC	154	Second_trimester	PFC	92	32	1176.02	Neuron	GABAergic neuron	IN-MGE-Immature	9	Ventricular zone and subventricular zone
126068130619382954757249902498690238334	ARKFrozen-62-PFC	154	Second_trimester	PFC	99	36	1312.29	Neuron	Glutamatergic neuron	EN-Newborn	0	Dorsal lateral ganglionic eminence
137521953932289245721161728806876946083	ARKFrozen-62-PFC	154	Second_trimester	PFC	181	59	823.266	Progenitor	Radial glia	RG-tRG	48	Dorsal lateral ganglionic eminence
144746789124268445260889596813736633289	ARKFrozen-62-PFC	154	Second_trimester	PFC	87	39	64.6433	Neuron	GABAergic neuron	IN-MGE-Immature	6	Dorsal lateral ganglionic eminence
168384349892141892593030390786031797228	ARKFrozen-62-PFC	154	Second_trimester	PFC	92	37	1506.82	Neuron	GABAergic neuron	IN-MGE-Immature	9	Dorsal lateral ganglionic eminence
172491862330176919236471427747157771797	ARKFrozen-62-PFC	154	Second_trimester	PFC	43	23	736.66	Neuron	Glutamatergic neuron	EN-Newborn	10	Dorsal lateral ganglionic eminence
175043422088139368924665233532543896068	ARKFrozen-62-PFC	154	Second_trimester	PFC	39	24	1381.21	Progenitor	IPC-EN	IPC-EN	31	Dorsal lateral ganglionic eminence
179680356428849754014403493315821466592	ARKFrozen-62-PFC	154	Second_trimester	PFC	45	25	263.783	Neuron	Glutamatergic neuron	EN-Newborn	10	Dorsal lateral ganglionic eminence
183012236038383389107599046837823538126	ARKFrozen-62-PFC	154	Second_trimester	PFC	274	77	1184.27	Progenitor	Radial glia	RG-tRG	48	Dorsal lateral ganglionic eminence
18698102245904345342016155757509234963	ARKFrozen-62-PFC	154	Second_trimester	PFC	71	35	1647.13	Neuron	Glutamatergic neuron	EN-Newborn	0	Dorsal lateral ganglionic eminence
203193959002380943814779392283575068412	ARKFrozen-62-PFC	154	Second_trimester	PFC	60	28	437.072	Neuron	GABAergic neuron	IN-CGE-Immature	47	Dorsal lateral ganglionic eminence
205694900664265474232252339028112790439	ARKFrozen-62-PFC	154	Second_trimester	PFC	83	32	1168.22	Neuron	GABAergic neuron	IN-dLGE-Immature	50	Dorsal lateral ganglionic eminence
208438759059590826231852981414144889489	ARKFrozen-62-PFC	154	Second_trimester	PFC	167	57	873.553	Neuron	Glutamatergic neuron	EN-Newborn	10	Dorsal lateral ganglionic eminence
222267817531720647116797784035812775811	ARKFrozen-62-PFC	154	Second_trimester	PFC	95	33	80.1798	Neuron	GABAergic neuron	IN-CGE-Immature	8	Dorsal lateral ganglionic eminence
236696114940596284504994120902766038981	ARKFrozen-62-PFC	154	Second_trimester	PFC	38	20	651.162	Neuron	GABAergic neuron	IN-CGE-Immature	8	Dorsal lateral ganglionic eminence
265870446077924511326031664060012699706	ARKFrozen-62-PFC	154	Second_trimester	PFC	113	38	279.91	Progenitor	Radial glia	RG-tRG	48	Dorsal lateral ganglionic eminence
277945550258796085467662747624278914018	ARKFrozen-62-PFC	154	Second_trimester	PFC	48	29	853.849	Neuron	GABAergic neuron	IN-MGE-Immature	6	Dorsal lateral ganglionic eminence
281921830871944701730458581959057669201	ARKFrozen-62-PFC	154	Second_trimester	PFC	76	30	405.99	Neuron	Glutamatergic neuron	EN-Newborn	4	Dorsal lateral ganglionic eminence
309019230499219065843779407050627395387	ARKFrozen-62-PFC	154	Second_trimester	PFC	116	42	661.913	Neuron	Glutamatergic neuron	EN-Newborn	0	Intermediate zone
320720362861896995725355954672947290776	ARKFrozen-62-PFC	154	Second_trimester	PFC	88	35	325.181	Progenitor	Radial glia	RG-tRG	52	Dorsal lateral ganglionic eminence
322784094216287995227791155283120965752	ARKFrozen-62-PFC	154	Second_trimester	PFC	331	95	365.491	Progenitor	Radial glia	RG-tRG	52	Dorsal lateral ganglionic eminence
48757514669836153426843478540205858321	ARKFrozen-62-PFC	154	Second_trimester	PFC	80	46	9796.27	Neuron	Glutamatergic neuron	EN-Newborn	10	Dorsal lateral ganglionic eminence
70018671996445470221635903298138979245	ARKFrozen-62-PFC	154	Second_trimester	PFC	38	21	1849.92	Neuron	GABAergic neuron	IN-MGE-Immature	6	Dorsal lateral ganglionic eminence
8100104874507948727543391103566720017	ARKFrozen-62-PFC	154	Second_trimester	PFC	50	17	640.358	Neuron	GABAergic neuron	IN-CGE-Immature	23	Dorsal lateral ganglionic eminence
82051802642414186133715700506517783583	ARKFrozen-62-PFC	154	Second_trimester	PFC	102	33	2574.27	Neuron	Glutamatergic neuron	EN-Newborn	0	Dorsal lateral ganglionic eminence
98867531023795108997989693742779074499	ARKFrozen-62-PFC	154	Second_trimester	PFC	54	31	982.917	Neuron	Glutamatergic neuron	EN-Newborn	10	Dorsal lateral ganglionic eminence
154761833017332296404444987489857422475	ARKFrozen-62-PFC	154	Second_trimester	PFC	33	22	289.948	Neuron	Glutamatergic neuron	EN-Newborn	0	Dorsal lateral ganglionic eminence
237616367003133869927481914984544906661	ARKFrozen-62-PFC	154	Second_trimester	PFC	133	49	945.265	Neuron	GABAergic neuron	IN-CGE-Immature	8	Intermediate zone
254503724477953141109699586219021020016	ARKFrozen-62-PFC	154	Second_trimester	PFC	51	30	1823.03	Neuron	Glutamatergic neuron	EN-Newborn	10	Dorsal lateral ganglionic eminence
316366641174025474017195959646793466969	ARKFrozen-62-PFC	154	Second_trimester	PFC	78	35	1564.87	Neuron	Glutamatergic neuron	EN-Newborn	10	Intermediate zone
317276962504923079075627125852929097722	ARKFrozen-62-PFC	154	Second_trimester	PFC	52	27	486.358	Progenitor	Radial glia	RG-tRG	48	Intermediate zone
338293099871165543867972544871930305490	ARKFrozen-62-PFC	154	Second_trimester	PFC	76	33	803.902	Neuron	Glutamatergic neuron	EN-Newborn	10	Intermediate zone
35783950725297911366098310280302236339	ARKFrozen-62-PFC	154	Second_trimester	PFC	109	55	2023.53	Progenitor	Radial glia	RG-tRG	48	Dorsal lateral ganglionic eminence
161165857184700466618978892678078477444	ARKFrozen-62-PFC	154	Second_trimester	PFC	106	36	1488.73	Neuron	GABAergic neuron	IN-MGE-SST	29	Dorsal lateral ganglionic eminence
191738206712852401354696531170934635233	ARKFrozen-62-PFC	154	Second_trimester	PFC	166	44	578.046	Progenitor	IPC-Glia	IPC-Glia	68	Dorsal lateral ganglionic eminence
323437394226657051479486750381812899017	ARKFrozen-62-PFC	154	Second_trimester	PFC	354	81	566.945	Progenitor	Radial glia	RG-tRG	48	Dorsal lateral ganglionic eminence
34560063305569351965731502782738113477	ARKFrozen-62-PFC	154	Second_trimester	PFC	105	50	1169.12	Progenitor	Radial glia	RG-oRG	15	Dorsal lateral ganglionic eminence
157898070592329461020306106243546290513	ARKFrozen-62-PFC	154	Second_trimester	PFC	494	109	1452.89	Glia	Astrocyte	Astrocyte-Fibrous	40	Dorsal lateral ganglionic eminence
194143122563413955505199786679820716954	ARKFrozen-62-PFC	154	Second_trimester	PFC	69	30	1262.3	Neuron	GABAergic neuron	IN-CGE-Immature	47	Dorsal lateral ganglionic eminence
259555489249252295384755251192947803199	ARKFrozen-62-PFC	154	Second_trimester	PFC	148	55	89.7939	Neuron	Glutamatergic neuron	EN-Newborn	0	Dorsal lateral ganglionic eminence
295992959193106652686968250813270986612	ARKFrozen-62-PFC	154	Second_trimester	PFC	115	55	802.581	Neuron	Glutamatergic neuron	EN-Newborn	14	Dorsal lateral ganglionic eminence
67313052104608926747933451350896030956	ARKFrozen-62-PFC	154	Second_trimester	PFC	32	20	13.4413	Neuron	GABAergic neuron	IN-CGE-Immature	47	Dorsal lateral ganglionic eminence
73181143262360548426838055824769772133	ARKFrozen-62-PFC	154	Second_trimester	PFC	170	66	660.369	Glia	Astrocyte	Astrocyte-Protoplasmic	49	Dorsal lateral ganglionic eminence
214924568799865738364745975584961853492	ARKFrozen-62-PFC	154	Second_trimester	PFC	32	16	2160.07	Progenitor	IPC-Glia	IPC-Glia	43	Dorsal lateral ganglionic eminence
104152996237353552860294518191604949510	ARKFrozen-62-PFC	154	Second_trimester	PFC	119	35	992.929	Neuron	GABAergic neuron	IN-dLGE-Immature	50	Dorsal lateral ganglionic eminence
105302227746302940417803183053852761997	ARKFrozen-62-PFC	154	Second_trimester	PFC	81	32	50.4235	Neuron	GABAergic neuron	IN-CGE-Immature	8	Dorsal lateral ganglionic eminence
123602330640877980948489359995825616854	ARKFrozen-62-PFC	154	Second_trimester	PFC	88	36	628.036	Neuron	GABAergic neuron	IN-CGE-Immature	8	Dorsal lateral ganglionic eminence
128049316683740744482132685226841576150	ARKFrozen-62-PFC	154	Second_trimester	PFC	44	32	1251.24	Neuron	Glutamatergic neuron	EN-Newborn	10	Dorsal lateral ganglionic eminence
182472048025884053064263469257731807622	ARKFrozen-62-PFC	154	Second_trimester	PFC	29	23	549.261	Neuron	Glutamatergic neuron	EN-Newborn	10	Dorsal lateral ganglionic eminence
264399814567088638879870245866352661354	ARKFrozen-62-PFC	154	Second_trimester	PFC	184	54	1256.13	Neuron	GABAergic neuron	IN-dLGE-Immature	50	Dorsal lateral ganglionic eminence
269152426870187051723469364881015613950	ARKFrozen-62-PFC	154	Second_trimester	PFC	199	67	311.626	Neuron	GABAergic neuron	IN-dLGE-Immature	50	Dorsal lateral ganglionic eminence
63245351361736018673958182712508243845	ARKFrozen-62-PFC	154	Second_trimester	PFC	64	32	999.201	Neuron	Glutamatergic neuron	EN-Newborn	10	Dorsal lateral ganglionic eminence
104991183168623687825904985756765736205	ARKFrozen-62-PFC	154	Second_trimester	PFC	136	41	488.327	Neuron	Glutamatergic neuron	EN-Newborn	0	Intermediate zone
160199586470653959336271699691202149073	ARKFrozen-62-PFC	154	Second_trimester	PFC	47	35	100.689	Glia	Astrocyte	Astrocyte-Protoplasmic	49	Intermediate zone
190898543497165658453762863931253125739	ARKFrozen-62-PFC	154	Second_trimester	PFC	33	17	761.365	Neuron	Glutamatergic neuron	EN-Newborn	0	Intermediate zone
238267016420059668414308048399218608086	ARKFrozen-62-PFC	154	Second_trimester	PFC	47	29	229.679	Neuron	Glutamatergic neuron	EN-Newborn	0	Intermediate zone
240520883495272958949923087753407716759	ARKFrozen-62-PFC	154	Second_trimester	PFC	109	41	16.1313	Progenitor	IPC-Glia	IPC-Glia	43	Intermediate zone
241069867244481548965259875766537642087	ARKFrozen-62-PFC	154	Second_trimester	PFC	214	65	240.544	Progenitor	Radial glia	RG-oRG	15	Intermediate zone
263740065078149755573332530469558325326	ARKFrozen-62-PFC	154	Second_trimester	PFC	45	21	1973.08	Neuron	GABAergic neuron	IN-MGE-SST	29	Intermediate zone
318712261741104003438178651937256248356	ARKFrozen-62-PFC	154	Second_trimester	PFC	96	32	130.328	Neuron	GABAergic neuron	IN-MGE-Immature	9	Intermediate zone
99322516734107401217774778879809595410	ARKFrozen-62-PFC	154	Second_trimester	PFC	60	32	289.896	Neuron	Glutamatergic neuron	EN-Newborn	0	Intermediate zone
119354450745782195480755708540608641908	ARKFrozen-62-PFC	154	Second_trimester	PFC	72	34	795.416	Neuron	GABAergic neuron	IN-CGE-Immature	23	Intermediate zone
135697122105525162245799526853655510307	ARKFrozen-62-PFC	154	Second_trimester	PFC	59	30	55.9522	Neuron	Glutamatergic neuron	EN-IT-Immature	17	Intermediate zone
141571700632954678720761509493504263354	ARKFrozen-62-PFC	154	Second_trimester	PFC	130	39	802.117	Neuron	GABAergic neuron	IN-CGE-Immature	23	Intermediate zone
143083435326841520114805077488948647125	ARKFrozen-62-PFC	154	Second_trimester	PFC	77	32	322.368	Neuron	Glutamatergic neuron	EN-Newborn	0	Intermediate zone
14732445713669415740161847537771184744	ARKFrozen-62-PFC	154	Second_trimester	PFC	121	49	959.651	Neuron	GABAergic neuron	IN-MGE-SST	29	Intermediate zone
148009137900608945883377280510206396329	ARKFrozen-62-PFC	154	Second_trimester	PFC	83	33	240.605	Neuron	Glutamatergic neuron	EN-IT-Immature	1	Intermediate zone
208677630465275893862288791731545780792	ARKFrozen-62-PFC	154	Second_trimester	PFC	73	33	448.716	Neuron	Glutamatergic neuron	EN-Newborn	14	Intermediate zone
246586303571371930791805824852193124002	ARKFrozen-62-PFC	154	Second_trimester	PFC	54	25	328.514	Neuron	GABAergic neuron	IN-CGE-Immature	23	Intermediate zone
250295920664006932328598436478340696339	ARKFrozen-62-PFC	154	Second_trimester	PFC	29	17	896.438	Neuron	GABAergic neuron	IN-MGE-Immature	6	Intermediate zone
275618562205926807057860851578802462366	ARKFrozen-62-PFC	154	Second_trimester	PFC	65	29	1613.34	Neuron	GABAergic neuron	IN-MGE-Immature	9	Intermediate zone
313606874467659801574387760011906304269	ARKFrozen-62-PFC	154	Second_trimester	PFC	66	28	1304.83	Neuron	Glutamatergic neuron	EN-Newborn	0	Intermediate zone
71627486903034790899870031442224964494	ARKFrozen-62-PFC	154	Second_trimester	PFC	28	15	24.4769	Glia	Astrocyte	Astrocyte-Protoplasmic	49	Intermediate zone
86738650509515825696540906114269794905	ARKFrozen-62-PFC	154	Second_trimester	PFC	76	32	1454.18	Glia	Astrocyte	Astrocyte-Protoplasmic	74	Intermediate zone
15326306895028387325006896536439341165	ARKFrozen-62-PFC	154	Second_trimester	PFC	56	23	2178.57	Neuron	Glutamatergic neuron	EN-Newborn	0	Intermediate zone
189911473109549859111360551408938790712	ARKFrozen-62-PFC	154	Second_trimester	PFC	40	22	143.2	Progenitor	OPC	OPC	53	Intermediate zone
189988246347639910815343852418485046512	ARKFrozen-62-PFC	154	Second_trimester	PFC	29	18	841.645	Neuron	Glutamatergic neuron	EN-Newborn	77	Intermediate zone
23036893721744099607705251586337882781	ARKFrozen-62-PFC	154	Second_trimester	PFC	65	24	319.551	Neuron	Glutamatergic neuron	EN-Newborn	10	Ventricular zone and subventricular zone
244578399899052086345333974398637914679	ARKFrozen-62-PFC	154	Second_trimester	PFC	68	33	827.543	Progenitor	Radial glia	RG-oRG	15	Intermediate zone
253904698283258310463956767543404426264	ARKFrozen-62-PFC	154	Second_trimester	PFC	69	30	857.37	Neuron	Glutamatergic neuron	EN-IT-Immature	17	Intermediate zone
258215174601679570660074617402015275367	ARKFrozen-62-PFC	154	Second_trimester	PFC	40	25	217.681	Neuron	Glutamatergic neuron	EN-Newborn	0	Intermediate zone
313924661008691853023711441382986410712	ARKFrozen-62-PFC	154	Second_trimester	PFC	33	14	34.9483	Neuron	GABAergic neuron	IN-CGE-Immature	8	Ventricular zone and subventricular zone
34460983202737839013614845525747404678	ARKFrozen-62-PFC	154	Second_trimester	PFC	27	16	651.262	Neuron	GABAergic neuron	IN-MGE-Immature	9	Intermediate zone
38650266100680325794058781947308804143	ARKFrozen-62-PFC	154	Second_trimester	PFC	87	40	413.658	Progenitor	Radial glia	RG-oRG	15	Intermediate zone
46015209982984496876496441824484760932	ARKFrozen-62-PFC	154	Second_trimester	PFC	51	27	1150.95	Neuron	GABAergic neuron	IN-CGE-Immature	8	Intermediate zone
50517107594050985559813425446861951595	ARKFrozen-62-PFC	154	Second_trimester	PFC	43	28	681.552	Neuron	Glutamatergic neuron	EN-Newborn	0	Intermediate zone
63677002054084842906847020279436270537	ARKFrozen-62-PFC	154	Second_trimester	PFC	34	20	1090.04	Neuron	Glutamatergic neuron	EN-Newborn	0	Intermediate zone
94929312935096614976461514783955590914	ARKFrozen-62-PFC	154	Second_trimester	PFC	280	74	1329.37	Progenitor	Radial glia	RG-tRG	52	Intermediate zone
166651346238468776098080166795341946086	ARKFrozen-62-PFC	154	Second_trimester	PFC	161	52	163.43	Progenitor	OPC	OPC	53	Intermediate zone
187707736669399448523164609622112241284	ARKFrozen-62-PFC	154	Second_trimester	PFC	116	44	226.21	Progenitor	Radial glia	RG-oRG	15	Intermediate zone
196265445169631267866757532534265130947	ARKFrozen-62-PFC	154	Second_trimester	PFC	142	41	733.117	Neuron	Glutamatergic neuron	EN-Newborn	0	Ventricular zone and subventricular zone
201527646790355312718768889049059886200	ARKFrozen-62-PFC	154	Second_trimester	PFC	49	19	254.816	Neuron	Glutamatergic neuron	EN-Newborn	0	Intermediate zone
209012458344598606524471402580172830301	ARKFrozen-62-PFC	154	Second_trimester	PFC	41	22	347.711	Neuron	Glutamatergic neuron	EN-Newborn	4	Ventricular zone and subventricular zone
219945249216750866497460727970114856841	ARKFrozen-62-PFC	154	Second_trimester	PFC	80	31	22.2155	Progenitor	IPC-Glia	IPC-Glia	68	Intermediate zone
221944086850572894742762070609935618718	ARKFrozen-62-PFC	154	Second_trimester	PFC	89	29	847.904	Neuron	GABAergic neuron	IN-MGE-Immature	9	Intermediate zone
259298232555909053533403299200362436157	ARKFrozen-62-PFC	154	Second_trimester	PFC	87	34	134.531	Neuron	GABAergic neuron	IN-MGE-Immature	9	Ventricular zone and subventricular zone
259851334624527355171485618242198638721	ARKFrozen-62-PFC	154	Second_trimester	PFC	71	26	1201.24	Neuron	Glutamatergic neuron	EN-Newborn	0	Intermediate zone
275323672863262961930698622199848006095	ARKFrozen-62-PFC	154	Second_trimester	PFC	193	54	772.37	Progenitor	Radial glia	RG-oRG	15	Ventricular zone and subventricular zone
315523265011732655686333201609021040600	ARKFrozen-62-PFC	154	Second_trimester	PFC	93	48	741.865	Neuron	GABAergic neuron	IN-dLGE-Immature	50	Intermediate zone
316490671631894049382871182613056878241	ARKFrozen-62-PFC	154	Second_trimester	PFC	55	33	302.418	Progenitor	Radial glia	RG-oRG	15	Ventricular zone and subventricular zone
322018463757944250165590077696354963904	ARKFrozen-62-PFC	154	Second_trimester	PFC	38	28	64.6871	Neuron	GABAergic neuron	IN-CGE-Immature	8	Intermediate zone
337461667636340359819611414932510025636	ARKFrozen-62-PFC	154	Second_trimester	PFC	28	18	1225.77	Neuron	GABAergic neuron	IN-CGE-Immature	8	Ventricular zone and subventricular zone
54681860770354584468041416904195268928	ARKFrozen-62-PFC	154	Second_trimester	PFC	33	13	140.152	Neuron	GABAergic neuron	IN-MGE-Immature	6	Intermediate zone
75606976937835382521889698156587324548	ARKFrozen-62-PFC	154	Second_trimester	PFC	41	25	107.85	Neuron	Glutamatergic neuron	EN-Newborn	10	Intermediate zone
85626561399296192908413781666421827772	ARKFrozen-62-PFC	154	Second_trimester	PFC	39	29	1731.66	Neuron	Glutamatergic neuron	EN-Newborn	10	Ventricular zone and subventricular zone
87256339636194341348958783442614553889	ARKFrozen-62-PFC	154	Second_trimester	PFC	36	16	268.8	Neuron	Glutamatergic neuron	EN-Newborn	14	Intermediate zone
98207305111221528554140394930296015018	ARKFrozen-62-PFC	154	Second_trimester	PFC	78	24	558.337	Progenitor	Radial glia	RG-tRG	48	Intermediate zone
219361409525948073842418433909955669684	ARKFrozen-62-PFC	154	Second_trimester	PFC	47	26	688.126	Neuron	Glutamatergic neuron	EN-Newborn	0	Intermediate zone
259441438325655480223631553776759094299	ARKFrozen-62-PFC	154	Second_trimester	PFC	74	34	343.215	Progenitor	IPC-EN	IPC-EN	31	Intermediate zone
302767842948826646774031698544004057859	ARKFrozen-62-PFC	154	Second_trimester	PFC	63	31	674.383	Neuron	GABAergic neuron	IN-MGE-Immature	9	Intermediate zone
313672956385117093695038138970335618662	ARKFrozen-62-PFC	154	Second_trimester	PFC	85	32	1242.89	Neuron	GABAergic neuron	IN-CGE-Immature	47	Intermediate zone
316158162465794224886843671556101798811	ARKFrozen-62-PFC	154	Second_trimester	PFC	52	29	483.764	Neuron	Glutamatergic neuron	EN-Newborn	0	Intermediate zone
333834499804761546255177896428628102327	ARKFrozen-62-PFC	154	Second_trimester	PFC	35	21	547.319	Neuron	Glutamatergic neuron	EN-Newborn	10	Intermediate zone
39628459246688253172552966187807754217	ARKFrozen-62-PFC	154	Second_trimester	PFC	74	27	19.2369	Neuron	Glutamatergic neuron	EN-Newborn	0	Intermediate zone
91838115595852768719001332046754514861	ARKFrozen-62-PFC	154	Second_trimester	PFC	38	22	49.6668	Neuron	Glutamatergic neuron	EN-Newborn	10	Ventricular zone and subventricular zone
188739547177077828290999103838378686149	ARKFrozen-62-PFC	154	Second_trimester	PFC	46	25	567.08	Neuron	GABAergic neuron	IN-CGE-Immature	8	Intermediate zone
196711017747707601029549444079521607875	ARKFrozen-62-PFC	154	Second_trimester	PFC	43	20	424.366	Neuron	Glutamatergic neuron	EN-Newborn	4	Intermediate zone
197522635091212479491499714864602003901	ARKFrozen-62-PFC	154	Second_trimester	PFC	145	46	26.3577	Progenitor	Radial glia	RG-oRG	15	Intermediate zone
220435580767223422310464547648209600197	ARKFrozen-62-PFC	154	Second_trimester	PFC	28	19	817.251	Neuron	Glutamatergic neuron	EN-Newborn	0	Intermediate zone
253952901974656427156152215709501801855	ARKFrozen-62-PFC	154	Second_trimester	PFC	28	16	22.3686	Neuron	Glutamatergic neuron	EN-Newborn	10	Ventricular zone and subventricular zone
256064986605665558085725954911084164255	ARKFrozen-62-PFC	154	Second_trimester	PFC	28	18	727.02	Neuron	Glutamatergic neuron	EN-Newborn	10	Intermediate zone
261752671196260852604028377139389069536	ARKFrozen-62-PFC	154	Second_trimester	PFC	91	35	1477.4	Neuron	Glutamatergic neuron	EN-Newborn	10	Ventricular zone and subventricular zone
331523716340802576322479807237626253458	ARKFrozen-62-PFC	154	Second_trimester	PFC	42	21	1034.81	Neuron	GABAergic neuron	IN-CGE-Immature	8	Ventricular zone and subventricular zone
52230315197530889964808164737276769952	ARKFrozen-62-PFC	154	Second_trimester	PFC	58	29	239.372	Neuron	Glutamatergic neuron	EN-Newborn	10	Intermediate zone
64084698039210894111750627979600084792	ARKFrozen-62-PFC	154	Second_trimester	PFC	61	28	1344.23	Neuron	Glutamatergic neuron	EN-Newborn	4	Intermediate zone
86599424090678980297276551534659686374	ARKFrozen-62-PFC	154	Second_trimester	PFC	100	34	647.453	Neuron	Glutamatergic neuron	EN-Newborn	0	Intermediate zone
151211017634563945144951753298387752932	ARKFrozen-62-PFC	154	Second_trimester	PFC	146	50	225.305	Progenitor	IPC-Glia	IPC-Glia	43	Intermediate zone
154394781297706124117585854914822138560	ARKFrozen-62-PFC	154	Second_trimester	PFC	113	41	771.788	Progenitor	OPC	OPC	53	Ventricular zone and subventricular zone
156886061903695784576966930548553469318	ARKFrozen-62-PFC	154	Second_trimester	PFC	116	39	119.104	Neuron	Glutamatergic neuron	EN-Newborn	0	Ventricular zone and subventricular zone
188189227557119537889414966684950880486	ARKFrozen-62-PFC	154	Second_trimester	PFC	30	14	309.391	Neuron	Glutamatergic neuron	EN-Newborn	0	Ventricular zone and subventricular zone
218366808336800590016181972980847840493	ARKFrozen-62-PFC	154	Second_trimester	PFC	69	36	1373.87	Progenitor	IPC-EN	IPC-EN	31	Ventricular zone and subventricular zone
254684826049041286400659080435481949960	ARKFrozen-62-PFC	154	Second_trimester	PFC	69	23	521.678	Neuron	Glutamatergic neuron	EN-Newborn	0	Ventricular zone and subventricular zone
260624116538877400446520676408091190072	ARKFrozen-62-PFC	154	Second_trimester	PFC	53	23	311.722	Neuron	GABAergic neuron	IN-CGE-Immature	23	Ventricular zone and subventricular zone
323447608158911740313463114145101468131	ARKFrozen-62-PFC	154	Second_trimester	PFC	74	26	1185.62	Progenitor	IPC-Glia	IPC-Glia	43	Intermediate zone
327020658859026584244327886936086975876	ARKFrozen-62-PFC	154	Second_trimester	PFC	194	54	1432.32	Progenitor	Radial glia	RG-tRG	52	Intermediate zone
4808339437225763567392763961806877296	ARKFrozen-62-PFC	154	Second_trimester	PFC	77	28	266.372	Progenitor	Radial glia	RG-oRG	15	Ventricular zone and subventricular zone
54572589711258978619068107710956804180	ARKFrozen-62-PFC	154	Second_trimester	PFC	54	22	171.369	Neuron	Glutamatergic neuron	EN-IT-Immature	1	Ventricular zone and subventricular zone
57148700572502607261002116588643317676	ARKFrozen-62-PFC	154	Second_trimester	PFC	26	17	502.091	Neuron	Glutamatergic neuron	EN-Newborn	0	Ventricular zone and subventricular zone
63793159911286556170338758921875535072	ARKFrozen-62-PFC	154	Second_trimester	PFC	73	35	567.811	Neuron	GABAergic neuron	IN-CGE-Immature	8	Ventricular zone and subventricular zone
101583134971451654409340507448333282072	ARKFrozen-62-PFC	154	Second_trimester	PFC	104	34	135.122	Progenitor	Radial glia	RG-tRG	48	Intermediate zone
108725545956962111657852140753519606099	ARKFrozen-62-PFC	154	Second_trimester	PFC	94	36	596.5	Neuron	Glutamatergic neuron	EN-Newborn	0	Ventricular zone and subventricular zone
11066051590287324825714901875936958946	ARKFrozen-62-PFC	154	Second_trimester	PFC	71	31	27.1188	Neuron	GABAergic neuron	IN-CGE-Immature	23	Ventricular zone and subventricular zone
124581175987297484916989949905143197313	ARKFrozen-62-PFC	154	Second_trimester	PFC	26	14	154.122	Neuron	Glutamatergic neuron	EN-Newborn	10	Intermediate zone
262911844901715037997611384438842404760	ARKFrozen-62-PFC	154	Second_trimester	PFC	67	28	495.202	Neuron	GABAergic neuron	IN-MGE-Immature	6	Ventricular zone and subventricular zone
291283938851596528977750125199899431999	ARKFrozen-62-PFC	154	Second_trimester	PFC	72	27	236.874	Neuron	GABAergic neuron	IN-MGE-Immature	6	Intermediate zone
302318195386319007587973534738662052771	ARKFrozen-62-PFC	154	Second_trimester	PFC	44	24	467.629	Neuron	Glutamatergic neuron	EN-Newborn	10	Ventricular zone and subventricular zone
316507911183839099977931022306941394060	ARKFrozen-62-PFC	154	Second_trimester	PFC	54	22	477.982	Progenitor	IPC-Glia	IPC-Glia	43	Ventricular zone and subventricular zone
323283603880460046416806470859205841892	ARKFrozen-62-PFC	154	Second_trimester	PFC	151	49	685.227	Progenitor	IPC-EN	IPC-EN	31	Intermediate zone
65065041173466894109003326024753574595	ARKFrozen-62-PFC	154	Second_trimester	PFC	200	64	60.1381	Glia	Astrocyte	Astrocyte-Protoplasmic	49	Ventricular zone and subventricular zone
9552504539270423970326449449913993858	ARKFrozen-62-PFC	154	Second_trimester	PFC	42	17	607.715	Neuron	Glutamatergic neuron	EN-Newborn	14	Ventricular zone and subventricular zone
119552104073534154281123594721821650954	ARKFrozen-62-PFC	154	Second_trimester	PFC	67	29	170.17	Neuron	Glutamatergic neuron	EN-Newborn	10	Ventricular zone and subventricular zone
172412250750708555465564926426172679747	ARKFrozen-62-PFC	154	Second_trimester	PFC	65	25	291.212	Neuron	Glutamatergic neuron	EN-Newborn	0	Intermediate zone
181019327784331038391504774301665747333	ARKFrozen-62-PFC	154	Second_trimester	PFC	60	24	72.0092	Neuron	Glutamatergic neuron	EN-Newborn	10	Ventricular zone and subventricular zone
181224923266838965964290805114535883838	ARKFrozen-62-PFC	154	Second_trimester	PFC	82	32	363.829	Neuron	Glutamatergic neuron	EN-Newborn	0	Intermediate zone
214832835684671254961427911769925052339	ARKFrozen-62-PFC	154	Second_trimester	PFC	39	22	14.8322	Neuron	Glutamatergic neuron	EN-Newborn	10	Ventricular zone and subventricular zone
220504810846970177297265594666200136478	ARKFrozen-62-PFC	154	Second_trimester	PFC	117	45	155.093	Neuron	GABAergic neuron	IN-MGE-Immature	6	Ventricular zone and subventricular zone
228501845072242161043598873991991564343	ARKFrozen-62-PFC	154	Second_trimester	PFC	108	29	242	Progenitor	IPC-Glia	IPC-Glia	43	Intermediate zone
267355212151972502482411190472375100302	ARKFrozen-62-PFC	154	Second_trimester	PFC	54	21	1021.3	Progenitor	IPC-Glia	IPC-Glia	43	Intermediate zone
29762827937861084382133552078783593427	ARKFrozen-62-PFC	154	Second_trimester	PFC	109	38	922.144	Neuron	GABAergic neuron	IN-MGE-Immature	6	Intermediate zone
323285853992622642583973594059488178928	ARKFrozen-62-PFC	154	Second_trimester	PFC	75	32	1145.88	Progenitor	Radial glia	RG-oRG	15	Intermediate zone
34280910955056311859955379010173966851	ARKFrozen-62-PFC	154	Second_trimester	PFC	63	27	117.228	Neuron	Glutamatergic neuron	EN-Newborn	0	Intermediate zone
36385529823334527677294237975423970986	ARKFrozen-62-PFC	154	Second_trimester	PFC	30	24	525.501	Neuron	Glutamatergic neuron	EN-Newborn	10	Intermediate zone
39272311350582741758642268467044589368	ARKFrozen-62-PFC	154	Second_trimester	PFC	193	60	436.403	Glia	Astrocyte	Astrocyte-Fibrous	40	Ventricular zone and subventricular zone
59418007767011710748364190589931809468	ARKFrozen-62-PFC	154	Second_trimester	PFC	63	28	200.841	Neuron	Glutamatergic neuron	EN-Newborn	0	Intermediate zone
64287752470616834378757659270588359372	ARKFrozen-62-PFC	154	Second_trimester	PFC	40	17	102.951	Neuron	GABAergic neuron	IN-MGE-SST	29	Intermediate zone
77092250832240391458554009793185834818	ARKFrozen-62-PFC	154	Second_trimester	PFC	79	39	123.727	Progenitor	Radial glia	RG-tRG	48	Intermediate zone
195592078131033903356968151926563438644	ARKFrozen-62-PFC	154	Second_trimester	PFC	52	29	2741.58	Neuron	Glutamatergic neuron	EN-Newborn	10	Intermediate zone
23560721384120852001297675875678925262	ARKFrozen-62-PFC	154	Second_trimester	PFC	47	25	521.525	Neuron	Glutamatergic neuron	EN-Newborn	10	Intermediate zone
238657989856797779100320011713026025403	ARKFrozen-62-PFC	154	Second_trimester	PFC	216	61	280.159	Progenitor	IPC-Glia	IPC-Glia	64	Intermediate zone
258401502151327123558374158813748619388	ARKFrozen-62-PFC	154	Second_trimester	PFC	88	34	26.6158	Neuron	Glutamatergic neuron	EN-Newborn	0	Intermediate zone
260665902290630330073525802241501503750	ARKFrozen-62-PFC	154	Second_trimester	PFC	27	17	10.4145	Progenitor	IPC-Glia	IPC-Glia	43	Intermediate zone
301281716962134484473489602039996196306	ARKFrozen-62-PFC	154	Second_trimester	PFC	35	27	980.563	Progenitor	IPC-Glia	IPC-Glia	68	Intermediate zone
337073140415065092043202312209952141828	ARKFrozen-62-PFC	154	Second_trimester	PFC	106	42	342.502	Neuron	Glutamatergic neuron	EN-Newborn	10	Intermediate zone
43158132301898849413422528685319516474	ARKFrozen-62-PFC	154	Second_trimester	PFC	38	22	1827.67	Glia	Oligodendrocyte	Oligodendrocyte-Immature	58	Intermediate zone
55163534559710329824678360098655889659	ARKFrozen-62-PFC	154	Second_trimester	PFC	67	36	809.483	Neuron	GABAergic neuron	IN-dLGE-Immature	50	Intermediate zone
55583030414960089206165797201595083949	ARKFrozen-62-PFC	154	Second_trimester	PFC	64	24	48.2627	Neuron	GABAergic neuron	IN-MGE-SST	29	Intermediate zone
72791445095041255332702919142580724033	ARKFrozen-62-PFC	154	Second_trimester	PFC	119	41	315.943	Progenitor	IPC-Glia	IPC-Glia	43	Intermediate zone
96356090519036132718157273917819160236	ARKFrozen-62-PFC	154	Second_trimester	PFC	86	34	1260.65	Neuron	Glutamatergic neuron	EN-Newborn	0	Intermediate zone
10647866248384330275767973823789129411	ARKFrozen-62-PFC	154	Second_trimester	PFC	129	37	15.6852	Neuron	Glutamatergic neuron	EN-IT-Immature	1	Intermediate zone
129525350524286960435845454205523630544	ARKFrozen-62-PFC	154	Second_trimester	PFC	176	56	51.8013	Progenitor	IPC-EN	IPC-EN	31	Intermediate zone
182874208081247630818290194160754284828	ARKFrozen-62-PFC	154	Second_trimester	PFC	39	20	987.466	Progenitor	IPC-EN	IPC-EN	31	Intermediate zone
183130948721348645262165943722373353074	ARKFrozen-62-PFC	154	Second_trimester	PFC	70	31	286.777	Neuron	GABAergic neuron	IN-CGE-Immature	47	Intermediate zone
189206441444413212249617238108186671190	ARKFrozen-62-PFC	154	Second_trimester	PFC	63	32	454.209	Neuron	Glutamatergic neuron	EN-Newborn	10	Intermediate zone
196631108586768770473817238978543290291	ARKFrozen-62-PFC	154	Second_trimester	PFC	45	21	1239.83	Neuron	Glutamatergic neuron	EN-Newborn	0	Intermediate zone
204021584947285638849449301847785980532	ARKFrozen-62-PFC	154	Second_trimester	PFC	118	44	843.758	Neuron	Glutamatergic neuron	EN-Newborn	4	Intermediate zone
205263918503314302839070424845346747450	ARKFrozen-62-PFC	154	Second_trimester	PFC	72	29	360.203	Neuron	Glutamatergic neuron	EN-Newborn	0	Intermediate zone
26202039089828007257008003010858754059	ARKFrozen-62-PFC	154	Second_trimester	PFC	33	19	591.439	Neuron	Glutamatergic neuron	EN-Newborn	10	Intermediate zone
307699063595099344292411235565334290779	ARKFrozen-62-PFC	154	Second_trimester	PFC	27	14	2402.34	Neuron	Glutamatergic neuron	EN-Newborn	0	Intermediate zone
31501039593036728533881859342026799807	ARKFrozen-62-PFC	154	Second_trimester	PFC	81	34	123.67	Neuron	Glutamatergic neuron	EN-Newborn	10	Intermediate zone
324248504528889823845352725102306468215	ARKFrozen-62-PFC	154	Second_trimester	PFC	56	28	671.326	Neuron	Glutamatergic neuron	EN-Newborn	10	Intermediate zone
66141370746724285350082774867605326497	ARKFrozen-62-PFC	154	Second_trimester	PFC	55	30	1487.64	Neuron	GABAergic neuron	IN-CGE-Immature	8	Intermediate zone
70580554971890826536906609798140170553	ARKFrozen-62-PFC	154	Second_trimester	PFC	117	40	341.277	Neuron	Glutamatergic neuron	EN-Newborn	0	Intermediate zone
110442296952120358359633873789057044357	ARKFrozen-62-PFC	154	Second_trimester	PFC	71	30	97.1159	Neuron	Glutamatergic neuron	EN-Newborn	0	Intermediate zone
134901032443825286053712606508813484373	ARKFrozen-62-PFC	154	Second_trimester	PFC	79	43	102.019	Neuron	Glutamatergic neuron	EN-Newborn	10	Intermediate zone
154866304992769754550216342998608488738	ARKFrozen-62-PFC	154	Second_trimester	PFC	34	14	262.908	Neuron	Glutamatergic neuron	EN-Newborn	0	Ventricular zone and subventricular zone
285330833444964053969202468670816181998	ARKFrozen-62-PFC	154	Second_trimester	PFC	34	23	1377.71	Neuron	Glutamatergic neuron	EN-Newborn	77	Intermediate zone
339901464122522708668110013295920188494	ARKFrozen-62-PFC	154	Second_trimester	PFC	46	28	2035.11	Neuron	Glutamatergic neuron	EN-Newborn	77	Intermediate zone
48961890922541327589414020712067741595	ARKFrozen-62-PFC	154	Second_trimester	PFC	53	27	64.1447	Neuron	Glutamatergic neuron	EN-Newborn	0	Ventricular zone and subventricular zone
83113431617191048218740925236585777558	ARKFrozen-62-PFC	154	Second_trimester	PFC	25	14	28.8684	Neuron	Glutamatergic neuron	EN-IT-Immature	1	Intermediate zone
85267009938284516842722113865680109538	ARKFrozen-62-PFC	154	Second_trimester	PFC	91	38	478.682	Neuron	Glutamatergic neuron	EN-Newborn	0	Ventricular zone and subventricular zone
11997141154491320264029554811970623340	ARKFrozen-62-PFC	154	Second_trimester	PFC	93	43	259.881	Progenitor	IPC-EN	IPC-EN	31	Ventricular zone and subventricular zone
123298684203550570476922085813717267397	ARKFrozen-62-PFC	154	Second_trimester	PFC	48	22	210.801	Neuron	GABAergic neuron	IN-MGE-Immature	9	Ventricular zone and subventricular zone
134803139672696302459204420709055205872	ARKFrozen-62-PFC	154	Second_trimester	PFC	60	29	107.723	Neuron	GABAergic neuron	IN-MGE-Immature	6	Ventricular zone and subventricular zone
183761941391630222710340217590701504799	ARKFrozen-62-PFC	154	Second_trimester	PFC	35	21	1254.2	Neuron	Glutamatergic neuron	EN-Newborn	62	Ventricular zone and subventricular zone
278161686520839517147395023827592130987	ARKFrozen-62-PFC	154	Second_trimester	PFC	172	53	197.889	Glia	Oligodendrocyte	Oligodendrocyte-Immature	58	Ventricular zone and subventricular zone
335255882354571568229138911431996709092	ARKFrozen-62-PFC	154	Second_trimester	PFC	49	25	985.195	Progenitor	IPC-Glia	IPC-Glia	43	Ventricular zone and subventricular zone
44103812573148981787364964372168630731	ARKFrozen-62-PFC	154	Second_trimester	PFC	32	19	389.054	Neuron	Glutamatergic neuron	EN-Newborn	10	Ventricular zone and subventricular zone
48846030481088024099515682655384614540	ARKFrozen-62-PFC	154	Second_trimester	PFC	27	18	784.713	Neuron	Glutamatergic neuron	EN-Newborn	4	Ventricular zone and subventricular zone
56439851445046277402759842389782635567	ARKFrozen-62-PFC	154	Second_trimester	PFC	107	32	1461	Neuron	GABAergic neuron	IN-CGE-Immature	47	Ventricular zone and subventricular zone
64147908860188216917143584977406108273	ARKFrozen-62-PFC	154	Second_trimester	PFC	273	74	353.8	Progenitor	Radial glia	RG-oRG	15	Ventricular zone and subventricular zone
113765750190410276631832169154786981782	ARKFrozen-62-PFC	154	Second_trimester	PFC	372	70	35.7575	Vascular	Vascular	Vascular	26	Intermediate zone
122135399529853881467273086752028876858	ARKFrozen-62-PFC	154	Second_trimester	PFC	50	27	668.443	Neuron	GABAergic neuron	IN-CGE-Immature	8	Ventricular zone and subventricular zone
124609116370287957879765771451616327106	ARKFrozen-62-PFC	154	Second_trimester	PFC	39	22	144.508	Neuron	GABAergic neuron	IN-Mix-LAMP5	78	Intermediate zone
16858603341798317813139744987919572999	ARKFrozen-62-PFC	154	Second_trimester	PFC	64	25	2818.12	Neuron	GABAergic neuron	IN-MGE-SST	29	Intermediate zone
183742037656515841193834798697878710158	ARKFrozen-62-PFC	154	Second_trimester	PFC	89	36	531.1	Progenitor	IPC-Glia	IPC-Glia	43	Intermediate zone
213829052613677450544344959377006071031	ARKFrozen-62-PFC	154	Second_trimester	PFC	66	27	631.544	Progenitor	IPC-EN	IPC-EN	31	Ventricular zone and subventricular zone
266033946914000171499841507184610411925	ARKFrozen-62-PFC	154	Second_trimester	PFC	124	53	334.685	Progenitor	IPC-Glia	IPC-Glia	64	Intermediate zone
267592716057929190220065615860704314756	ARKFrozen-62-PFC	154	Second_trimester	PFC	527	82	985.449	Vascular	Vascular	Vascular	34	Intermediate zone
274475407623018343891557033036939251971	ARKFrozen-62-PFC	154	Second_trimester	PFC	46	24	313.778	Neuron	Glutamatergic neuron	EN-Newborn	10	Intermediate zone
284876165235948317496466475208550202321	ARKFrozen-62-PFC	154	Second_trimester	PFC	30	20	428.114	Neuron	Glutamatergic neuron	EN-Newborn	10	Ventricular zone and subventricular zone
331384801226845399543600440787716850281	ARKFrozen-62-PFC	154	Second_trimester	PFC	29	18	106.091	Progenitor	Radial glia	RG-oRG	60	Ventricular zone and subventricular zone
59740409803870227171633170572489694758	ARKFrozen-62-PFC	154	Second_trimester	PFC	64	26	242.359	Neuron	GABAergic neuron	IN-CGE-Immature	8	Ventricular zone and subventricular zone
85957543123555925315782734388626274286	ARKFrozen-62-PFC	154	Second_trimester	PFC	42	22	455.801	Neuron	Glutamatergic neuron	EN-Newborn	0	Intermediate zone
86261145493032278719027825775070998988	ARKFrozen-62-PFC	154	Second_trimester	PFC	78	32	511.999	Vascular	Vascular	Vascular	34	Intermediate zone
187849029277308036526212790061490837866	ARKFrozen-62-PFC	154	Second_trimester	PFC	142	48	13.5856	Progenitor	IPC-Glia	IPC-Glia	43	Intermediate zone
198675739361487928013252396972948579104	ARKFrozen-62-PFC	154	Second_trimester	PFC	35	21	215.918	Neuron	GABAergic neuron	IN-MGE-Immature	6	Intermediate zone
205432022178551369419029206466187285337	ARKFrozen-62-PFC	154	Second_trimester	PFC	63	32	164.987	Neuron	Glutamatergic neuron	EN-Newborn	10	Intermediate zone
219749035904069288832655042503676867979	ARKFrozen-62-PFC	154	Second_trimester	PFC	103	35	1002.63	Neuron	GABAergic neuron	IN-CGE-Immature	8	Intermediate zone
289563304947051563492784131499013760084	ARKFrozen-62-PFC	154	Second_trimester	PFC	36	21	18.0253	Neuron	Glutamatergic neuron	EN-Newborn	4	Intermediate zone
316080504259566724067174434180950910529	ARKFrozen-62-PFC	154	Second_trimester	PFC	132	50	191.874	Progenitor	IPC-Glia	IPC-Glia	43	Intermediate zone
323054797008734791629897254389738474781	ARKFrozen-62-PFC	154	Second_trimester	PFC	95	38	365.876	Neuron	Glutamatergic neuron	EN-Newborn	0	Intermediate zone
329520771178164624601570993024632260837	ARKFrozen-62-PFC	154	Second_trimester	PFC	73	30	1766.09	Neuron	GABAergic neuron	IN-MGE-SST	29	Intermediate zone
334816787925602811790054656549345594109	ARKFrozen-62-PFC	154	Second_trimester	PFC	103	38	157.967	Progenitor	IPC-EN	IPC-EN	31	Intermediate zone
336328313064746252617941229196243774412	ARKFrozen-62-PFC	154	Second_trimester	PFC	101	38	655.26	Vascular	Vascular	Vascular	26	Intermediate zone
84792880348935803875917482510114651706	ARKFrozen-62-PFC	154	Second_trimester	PFC	71	28	11.1012	Neuron	Glutamatergic neuron	EN-Newborn	92	Intermediate zone
98891305454043505723758068535898455107	ARKFrozen-62-PFC	154	Second_trimester	PFC	132	45	206.562	Neuron	GABAergic neuron	IN-Mix-LAMP5	81	Intermediate zone
141567908165411998329770590057976754370	ARKFrozen-62-PFC	154	Second_trimester	PFC	143	39	510.94	Neuron	Glutamatergic neuron	EN-Newborn	4	Ventricular zone and subventricular zone
152372862576468219500544696796874764616	ARKFrozen-62-PFC	154	Second_trimester	PFC	66	24	208.443	Neuron	Glutamatergic neuron	EN-Newborn	14	Ventricular zone and subventricular zone
172331509951971846569286547695850693483	ARKFrozen-62-PFC	154	Second_trimester	PFC	73	31	288.89	Neuron	GABAergic neuron	IN-CGE-Immature	8	Intermediate zone
202775078814739018381914517091661086103	ARKFrozen-62-PFC	154	Second_trimester	PFC	35	23	986.136	Progenitor	Radial glia	RG-oRG	15	Intermediate zone
226754138178336555423718040758660146103	ARKFrozen-62-PFC	154	Second_trimester	PFC	66	26	338.793	Neuron	GABAergic neuron	IN-MGE-SST	29	Ventricular zone and subventricular zone
228285938732033347518219255653118022860	ARKFrozen-62-PFC	154	Second_trimester	PFC	41	20	695.658	Neuron	GABAergic neuron	IN-MGE-Immature	9	Ventricular zone and subventricular zone
246263769994041646877863591195249519617	ARKFrozen-62-PFC	154	Second_trimester	PFC	79	31	112.91	Vascular	Vascular	Vascular	42	Intermediate zone
329652896574759327802601309772077103379	ARKFrozen-62-PFC	154	Second_trimester	PFC	98	37	346.771	Neuron	GABAergic neuron	IN-CGE-Immature	8	Intermediate zone
36649806498606496772726239574003024666	ARKFrozen-62-PFC	154	Second_trimester	PFC	59	28	983.778	Neuron	Glutamatergic neuron	EN-Newborn	10	Ventricular zone and subventricular zone
87746158054123060039897877276128050749	ARKFrozen-62-PFC	154	Second_trimester	PFC	30	18	461.894	Progenitor	Radial glia	RG-oRG	15	Intermediate zone
128718091177750693446782463267049205504	ARKFrozen-62-PFC	154	Second_trimester	PFC	28	15	188.594	Progenitor	Radial glia	RG-oRG	60	Intermediate zone
148114890381624026600986946505448449361	ARKFrozen-62-PFC	154	Second_trimester	PFC	112	56	650.418	Immune	Microglia	Microglia	55	Intermediate zone
162774557388976198634820679405448147017	ARKFrozen-62-PFC	154	Second_trimester	PFC	112	47	27.7662	Neuron	GABAergic neuron	IN-CGE-Immature	8	Intermediate zone
17177652383682248512432390745816272670	ARKFrozen-62-PFC	154	Second_trimester	PFC	141	28	33.6885	Immune	Microglia	Microglia	55	Intermediate zone
180044349552557897336223935408632165708	ARKFrozen-62-PFC	154	Second_trimester	PFC	35	22	527.819	Neuron	Glutamatergic neuron	EN-Newborn	10	Intermediate zone
192868687000020713674270700763103060207	ARKFrozen-62-PFC	154	Second_trimester	PFC	55	23	403.76	Neuron	GABAergic neuron	IN-CGE-Immature	23	Intermediate zone
198860579382235157792016476434684170039	ARKFrozen-62-PFC	154	Second_trimester	PFC	317	91	38.7099	Progenitor	Radial glia	RG-oRG	15	Intermediate zone
253362513681115890117370298695296566006	ARKFrozen-62-PFC	154	Second_trimester	PFC	100	52	253.57	Neuron	GABAergic neuron	IN-dLGE-Immature	50	Intermediate zone
284565729503929130543964416044087285509	ARKFrozen-62-PFC	154	Second_trimester	PFC	63	29	11.0137	Neuron	Glutamatergic neuron	EN-Newborn	10	Intermediate zone
315271774302778563049393140012983972753	ARKFrozen-62-PFC	154	Second_trimester	PFC	123	44	390.817	Progenitor	Radial glia	RG-oRG	15	Intermediate zone
42525838098234239561381375306818786806	ARKFrozen-62-PFC	154	Second_trimester	PFC	106	46	729.316	Neuron	Glutamatergic neuron	EN-Newborn	10	Intermediate zone
89582523993369019114917058008708478506	ARKFrozen-62-PFC	154	Second_trimester	PFC	427	87	431.036	Vascular	Vascular	Vascular	42	Ventricular zone and subventricular zone
144579578982653602717199338199693351152	ARKFrozen-62-PFC	154	Second_trimester	PFC	51	30	1351.86	Neuron	Glutamatergic neuron	EN-Newborn	4	Intermediate zone
159034485065254160469527399398449242431	ARKFrozen-62-PFC	154	Second_trimester	PFC	245	64	159.835	Progenitor	Radial glia	RG-tRG	52	Intermediate zone
201628573109154413100729187072791508083	ARKFrozen-62-PFC	154	Second_trimester	PFC	201	71	877.372	Neuron	GABAergic neuron	IN-dLGE-Immature	50	Intermediate zone
216907302813241633137134160155478122977	ARKFrozen-62-PFC	154	Second_trimester	PFC	35	21	449.411	Progenitor	IPC-Glia	IPC-Glia	43	Ventricular zone and subventricular zone
22951351463864528569146844354155267001	ARKFrozen-62-PFC	154	Second_trimester	PFC	173	53	153.064	Progenitor	IPC-Glia	IPC-Glia	43	Intermediate zone
300024835439414591428992985020060940305	ARKFrozen-62-PFC	154	Second_trimester	PFC	61	29	886.146	Neuron	Glutamatergic neuron	EN-Newborn	10	Intermediate zone
304707167133081674417184450889772902999	ARKFrozen-62-PFC	154	Second_trimester	PFC	88	41	448.182	Neuron	GABAergic neuron	IN-CGE-Immature	23	Intermediate zone
317111927558052593225650831642041510051	ARKFrozen-62-PFC	154	Second_trimester	PFC	29	21	659.442	Neuron	Glutamatergic neuron	EN-Newborn	0	Intermediate zone
46430087065817434270557728444661341892	ARKFrozen-62-PFC	154	Second_trimester	PFC	96	37	344.396	Neuron	GABAergic neuron	IN-MGE-Immature	6	Ventricular zone and subventricular zone
54815889543827450167895230280435228837	ARKFrozen-62-PFC	154	Second_trimester	PFC	272	83	863.821	Vascular	Vascular	Vascular	94	Intermediate zone
55346125890791992978932837967241175449	ARKFrozen-62-PFC	154	Second_trimester	PFC	50	32	1756.14	Neuron	GABAergic neuron	IN-CGE-Immature	8	Intermediate zone
76476432928097556394335932168188036474	ARKFrozen-62-PFC	154	Second_trimester	PFC	51	31	571.769	Neuron	Glutamatergic neuron	EN-Newborn	10	Intermediate zone
78300558742964009000466570854244943061	ARKFrozen-62-PFC	154	Second_trimester	PFC	59	32	245.272	Neuron	Glutamatergic neuron	EN-Newborn	10	Intermediate zone
206415240636151361921065221630408103067	ARKFrozen-62-PFC	154	Second_trimester	PFC	75	27	17.9378	Neuron	GABAergic neuron	IN-CGE-Immature	47	Ventricular zone and subventricular zone
275020965744755698275989311167590750015	ARKFrozen-62-PFC	154	Second_trimester	PFC	41	22	967.227	Progenitor	Radial glia	RG-oRG	60	Ventricular zone and subventricular zone
304432601242243092825076314374846500874	ARKFrozen-62-PFC	154	Second_trimester	PFC	62	27	120.023	Neuron	GABAergic neuron	IN-CGE-Immature	8	Ventricular zone and subventricular zone
307462467709408814180395564532977521342	ARKFrozen-62-PFC	154	Second_trimester	PFC	57	31	1244.26	Neuron	GABAergic neuron	IN-MGE-Immature	9	Ventricular zone and subventricular zone
310085647022237452942071289713999272351	ARKFrozen-62-PFC	154	Second_trimester	PFC	128	45	447.482	Progenitor	Radial glia	RG-oRG	15	Intermediate zone
58738110219287215148612119581972629160	ARKFrozen-62-PFC	154	Second_trimester	PFC	83	31	27.2063	Neuron	Glutamatergic neuron	EN-Newborn	0	Ventricular zone and subventricular zone
7488873085348304763996542704454459729	ARKFrozen-62-PFC	154	Second_trimester	PFC	26	14	381.443	Neuron	Glutamatergic neuron	EN-Newborn	62	Intermediate zone
110766493217811741163030026930900809204	ARKFrozen-62-PFC	154	Second_trimester	PFC	31	20	222.772	Neuron	GABAergic neuron	IN-MGE-Immature	9	Ventricular zone and subventricular zone
121327742154385326179753809642960819446	ARKFrozen-62-PFC	154	Second_trimester	PFC	417	91	369.747	Neuron	Glutamatergic neuron	EN-Newborn	4	Dorsal lateral ganglionic eminence
132964682886517116389936205467712730655	ARKFrozen-62-PFC	154	Second_trimester	PFC	46	22	347.234	Progenitor	IPC-EN	IPC-EN	31	Ventricular zone and subventricular zone
134372893422283647615093984130001024759	ARKFrozen-62-PFC	154	Second_trimester	PFC	72	33	533.716	Neuron	GABAergic neuron	IN-MGE-Immature	6	Ventricular zone and subventricular zone
160885287605442856456536384098192293222	ARKFrozen-62-PFC	154	Second_trimester	PFC	356	78	144.985	Progenitor	Radial glia	RG-tRG	52	Ventricular zone and subventricular zone
164796576562735246230353670287315153392	ARKFrozen-62-PFC	154	Second_trimester	PFC	28	17	33.8329	Neuron	GABAergic neuron	IN-dLGE-Immature	50	Ventricular zone and subventricular zone
230403669252906343888341268766569285637	ARKFrozen-62-PFC	154	Second_trimester	PFC	49	26	647.098	Neuron	Glutamatergic neuron	EN-Newborn	10	Ventricular zone and subventricular zone
281170613524689511684200419430176134827	ARKFrozen-62-PFC	154	Second_trimester	PFC	80	31	1732.27	Progenitor	Radial glia	RG-oRG	15	Ventricular zone and subventricular zone
311818439797863719025246880194524976892	ARKFrozen-62-PFC	154	Second_trimester	PFC	107	45	394.684	Vascular	Vascular	Vascular	94	Ventricular zone and subventricular zone
313571361417407896564554277001801469795	ARKFrozen-62-PFC	154	Second_trimester	PFC	74	36	454.817	Glia	Oligodendrocyte	Oligodendrocyte-Immature	58	Ventricular zone and subventricular zone
326624515575236790732806977997999065133	ARKFrozen-62-PFC	154	Second_trimester	PFC	41	26	166.133	Neuron	GABAergic neuron	IN-CGE-Immature	8	Intermediate zone
34783619505580228565920762209606432578	ARKFrozen-62-PFC	154	Second_trimester	PFC	60	27	32.0745	Neuron	Glutamatergic neuron	EN-Newborn	10	Ventricular zone and subventricular zone
44959663278197500104652521765329258658	ARKFrozen-62-PFC	154	Second_trimester	PFC	127	36	181.241	Immune	Microglia	Microglia	55	Ventricular zone and subventricular zone
109435370769848837240841096781844082670	ARKFrozen-62-PFC	154	Second_trimester	PFC	308	63	1136.57	Neuron	GABAergic neuron	IN-MGE-Immature	6	Dorsal lateral ganglionic eminence
119400794816729007053729102551695320170	ARKFrozen-62-PFC	154	Second_trimester	PFC	186	54	517.348	Progenitor	IPC-Glia	IPC-Glia	43	Dorsal lateral ganglionic eminence
146129980175003641641626186973381767525	ARKFrozen-62-PFC	154	Second_trimester	PFC	44	26	378.745	Neuron	GABAergic neuron	IN-CGE-Immature	8	Dorsal lateral ganglionic eminence
148048593075569193423837855139601599761	ARKFrozen-62-PFC	154	Second_trimester	PFC	818	122	369.166	Vascular	Vascular	Vascular	42	Dorsal lateral ganglionic eminence
149054365262525164049450769496807718684	ARKFrozen-62-PFC	154	Second_trimester	PFC	28	17	643.997	Neuron	Glutamatergic neuron	EN-Newborn	4	Intermediate zone
153615380082858743460613312589345789024	ARKFrozen-62-PFC	154	Second_trimester	PFC	129	48	732.776	Neuron	GABAergic neuron	IN-dLGE-Immature	50	Dorsal lateral ganglionic eminence
156685490344555954997773010304200484566	ARKFrozen-62-PFC	154	Second_trimester	PFC	25	18	864.985	Neuron	GABAergic neuron	IN-MGE-Immature	6	Dorsal lateral ganglionic eminence
157905880373343338676349181999088949277	ARKFrozen-62-PFC	154	Second_trimester	PFC	286	77	951.472	Progenitor	Radial glia	RG-tRG	52	Dorsal lateral ganglionic eminence
168852932680800007822648672078108356827	ARKFrozen-62-PFC	154	Second_trimester	PFC	174	41	506.199	Progenitor	IPC-Glia	IPC-Glia	68	Dorsal lateral ganglionic eminence
172043139316162642049918057274167524762	ARKFrozen-62-PFC	154	Second_trimester	PFC	43	23	1029.58	Neuron	GABAergic neuron	IN-CGE-Immature	8	Dorsal lateral ganglionic eminence
193570419099582888555266857967989855955	ARKFrozen-62-PFC	154	Second_trimester	PFC	179	74	101.009	Vascular	Vascular	Vascular	26	Dorsal lateral ganglionic eminence
231967432995295895227267959326153604117	ARKFrozen-62-PFC	154	Second_trimester	PFC	26	20	19.1625	Neuron	Glutamatergic neuron	EN-Newborn	10	Dorsal lateral ganglionic eminence
288032770498884946022278582354919899225	ARKFrozen-62-PFC	154	Second_trimester	PFC	56	23	112.989	Progenitor	Radial glia	RG-tRG	48	Dorsal lateral ganglionic eminence
295977736348301139586784016651180473718	ARKFrozen-62-PFC	154	Second_trimester	PFC	25	20	238.869	Neuron	GABAergic neuron	IN-CGE-Immature	8	Dorsal lateral ganglionic eminence
40723806545111437191859893954978956373	ARKFrozen-62-PFC	154	Second_trimester	PFC	149	60	679.243	Progenitor	Radial glia	RG-oRG	15	Ventricular zone and subventricular zone
85726723520214747099107894191631182245	ARKFrozen-62-PFC	154	Second_trimester	PFC	100	43	512.226	Neuron	GABAergic neuron	IN-MGE-Immature	6	Intermediate zone
131516137190899478316502705798199934862	ARKFrozen-62-PFC	154	Second_trimester	PFC	47	35	265.646	Neuron	GABAergic neuron	IN-dLGE-Immature	50	Dorsal lateral ganglionic eminence
140090331103353365151624863908115474114	ARKFrozen-62-PFC	154	Second_trimester	PFC	66	28	485.37	Neuron	GABAergic neuron	IN-dLGE-Immature	50	Dorsal lateral ganglionic eminence
140928113518792380950518885085401355400	ARKFrozen-62-PFC	154	Second_trimester	PFC	420	115	147.828	Progenitor	Radial glia	RG-tRG	48	Dorsal lateral ganglionic eminence
14705809515025886394369970912588135453	ARKFrozen-62-PFC	154	Second_trimester	PFC	609	94	122.271	Progenitor	Radial glia	RG-oRG	15	Dorsal lateral ganglionic eminence
150011418250928234297689818106010293152	ARKFrozen-62-PFC	154	Second_trimester	PFC	44	30	3002.87	Neuron	GABAergic neuron	IN-MGE-Immature	6	Dorsal lateral ganglionic eminence
171227571671558579316319243630973149547	ARKFrozen-62-PFC	154	Second_trimester	PFC	525	120	393.835	Vascular	Vascular	Vascular	54	Dorsal lateral ganglionic eminence
230124754215831298836724118051490821992	ARKFrozen-62-PFC	154	Second_trimester	PFC	102	51	551.758	Neuron	Glutamatergic neuron	EN-Newborn	62	Dorsal lateral ganglionic eminence
238775996807008769750456125012002105916	ARKFrozen-62-PFC	154	Second_trimester	PFC	84	34	120.517	Neuron	GABAergic neuron	IN-CGE-Immature	8	Dorsal lateral ganglionic eminence
245042087754478502381674304987562281422	ARKFrozen-62-PFC	154	Second_trimester	PFC	690	142	208.189	Vascular	Vascular	Vascular	26	Ventricular zone and subventricular zone
251295051809739664454263617986199786668	ARKFrozen-62-PFC	154	Second_trimester	PFC	46	21	622.376	Progenitor	OPC	OPC	53	Dorsal lateral ganglionic eminence
265670020841022057637971273212905125093	ARKFrozen-62-PFC	154	Second_trimester	PFC	607	112	1061.76	Vascular	Vascular	Vascular	34	Dorsal lateral ganglionic eminence
268460996064616337333899460793504609496	ARKFrozen-62-PFC	154	Second_trimester	PFC	129	44	485.16	Neuron	GABAergic neuron	IN-dLGE-Immature	50	Dorsal lateral ganglionic eminence
268645722733184376988067877189781784834	ARKFrozen-62-PFC	154	Second_trimester	PFC	215	61	311.617	Progenitor	Radial glia	RG-tRG	48	Dorsal lateral ganglionic eminence
275026699359180479878336864387667142937	ARKFrozen-62-PFC	154	Second_trimester	PFC	165	62	1166.97	Progenitor	Radial glia	RG-tRG	48	Ventricular zone and subventricular zone
275712916943337902836167589932371493840	ARKFrozen-62-PFC	154	Second_trimester	PFC	236	55	1267.78	Vascular	Vascular	Vascular	26	Ventricular zone and subventricular zone
278855458212841275863572029109884182641	ARKFrozen-62-PFC	154	Second_trimester	PFC	108	48	993.594	Neuron	GABAergic neuron	IN-CGE-Immature	8	Dorsal lateral ganglionic eminence
284176038743456537425875716795809414830	ARKFrozen-62-PFC	154	Second_trimester	PFC	27	16	389.098	Progenitor	IPC-Glia	IPC-Glia	64	Dorsal lateral ganglionic eminence
299169920644896606401811422493929186498	ARKFrozen-62-PFC	154	Second_trimester	PFC	94	33	643.066	Neuron	GABAergic neuron	IN-MGE-SST	29	Ventricular zone and subventricular zone
328175743326779048616650339055036323084	ARKFrozen-62-PFC	154	Second_trimester	PFC	206	72	52.0462	Progenitor	Radial glia	RG-tRG	52	Dorsal lateral ganglionic eminence
328969614701070873542562891852502979299	ARKFrozen-62-PFC	154	Second_trimester	PFC	499	98	454.279	Vascular	Vascular	Vascular	26	Intermediate zone
3509637690646643301635036030844334887	ARKFrozen-62-PFC	154	Second_trimester	PFC	49	26	46.6268	Neuron	GABAergic neuron	IN-MGE-Immature	6	Dorsal lateral ganglionic eminence
66646558101262539460251421711968904513	ARKFrozen-62-PFC	154	Second_trimester	PFC	54	26	336.229	Neuron	Glutamatergic neuron	EN-Newborn	10	Dorsal lateral ganglionic eminence
68917663156093039654819630133438625295	ARKFrozen-62-PFC	154	Second_trimester	PFC	38	19	739.626	Neuron	Glutamatergic neuron	EN-Newborn	4	Dorsal lateral ganglionic eminence
74491150197945693319420305206025180043	ARKFrozen-62-PFC	154	Second_trimester	PFC	111	36	20.584	Neuron	GABAergic neuron	IN-MGE-Immature	9	Dorsal lateral ganglionic eminence
9010042036512937618902829592080165074	ARKFrozen-62-PFC	154	Second_trimester	PFC	45	30	1043.88	Neuron	GABAergic neuron	IN-dLGE-Immature	50	Ventricular zone and subventricular zone
95439441963768616284283993020699404695	ARKFrozen-62-PFC	154	Second_trimester	PFC	92	32	450.491	Neuron	GABAergic neuron	IN-CGE-Immature	8	Dorsal lateral ganglionic eminence
99566366415621826185678360528816332046	ARKFrozen-62-PFC	154	Second_trimester	PFC	892	143	19.6086	Progenitor	Radial glia	RG-tRG	52	Dorsal lateral ganglionic eminence
101477752550589616452517305293359893737	ARKFrozen-62-PFC	154	Second_trimester	PFC	87	34	56.8839	Neuron	GABAergic neuron	IN-CGE-Immature	8	Dorsal lateral ganglionic eminence
108965035436121403653840329269669270556	ARKFrozen-62-PFC	154	Second_trimester	PFC	579	109	229.338	Vascular	Vascular	Vascular	42	Dorsal lateral ganglionic eminence
116960754550829240076298289552213332079	ARKFrozen-62-PFC	154	Second_trimester	PFC	326	87	85.8616	Progenitor	Radial glia	RG-oRG	15	Dorsal lateral ganglionic eminence
121529763671101329138641126414630894827	ARKFrozen-62-PFC	154	Second_trimester	PFC	52	28	259.313	Progenitor	IPC-EN	IPC-EN	31	Dorsal lateral ganglionic eminence
13330555693498402633836930586051868606	ARKFrozen-62-PFC	154	Second_trimester	PFC	157	52	1194.49	Progenitor	IPC-EN	IPC-EN	31	Dorsal lateral ganglionic eminence
143448094411165359412350765201581515241	ARKFrozen-62-PFC	154	Second_trimester	PFC	50	28	1252.72	Neuron	GABAergic neuron	IN-CGE-Immature	8	Ventricular zone and subventricular zone
167457520847438117432280681505653257729	ARKFrozen-62-PFC	154	Second_trimester	PFC	99	44	22.9504	Vascular	Vascular	Vascular	26	Dorsal lateral ganglionic eminence
168347666118385001313914082734050385296	ARKFrozen-62-PFC	154	Second_trimester	PFC	125	38	325.461	Neuron	GABAergic neuron	IN-dLGE-Immature	50	Dorsal lateral ganglionic eminence
169925254161122606334169017988852421768	ARKFrozen-62-PFC	154	Second_trimester	PFC	117	37	17.2423	Vascular	Vascular	Vascular	34	Dorsal lateral ganglionic eminence
177907301580883271514529965840043395445	ARKFrozen-62-PFC	154	Second_trimester	PFC	150	42	316.595	Neuron	GABAergic neuron	IN-MGE-Immature	6	Dorsal lateral ganglionic eminence
183893964798890645072031144720027827723	ARKFrozen-62-PFC	154	Second_trimester	PFC	42	19	1416.23	Neuron	Glutamatergic neuron	EN-Newborn	10	Dorsal lateral ganglionic eminence
189802877366873083855185176045576562860	ARKFrozen-62-PFC	154	Second_trimester	PFC	322	86	527.99	Progenitor	OPC	OPC	53	Dorsal lateral ganglionic eminence
192101267386318942456732161681236646939	ARKFrozen-62-PFC	154	Second_trimester	PFC	203	75	254.484	Vascular	Vascular	Vascular	26	Dorsal lateral ganglionic eminence
212539130288261955757365053590245319572	ARKFrozen-62-PFC	154	Second_trimester	PFC	264	80	261.618	Neuron	GABAergic neuron	IN-CGE-Immature	8	Dorsal lateral ganglionic eminence
217421044832979505705749797648663874697	ARKFrozen-62-PFC	154	Second_trimester	PFC	202	59	254.344	Progenitor	Radial glia	RG-tRG	52	Dorsal lateral ganglionic eminence
230841686477376547546718336982364569366	ARKFrozen-62-PFC	154	Second_trimester	PFC	150	62	422.664	Progenitor	Radial glia	RG-tRG	48	Dorsal lateral ganglionic eminence
241160748077096756280926647391889061789	ARKFrozen-62-PFC	154	Second_trimester	PFC	107	43	109.529	Neuron	GABAergic neuron	IN-CGE-Immature	8	Dorsal lateral ganglionic eminence
246986616369707469082282749478567409257	ARKFrozen-62-PFC	154	Second_trimester	PFC	59	29	106.376	Neuron	GABAergic neuron	IN-CGE-Immature	8	Ventricular zone and subventricular zone
259191843163191808803812236191798513576	ARKFrozen-62-PFC	154	Second_trimester	PFC	447	103	406.948	Progenitor	Radial glia	RG-tRG	52	Dorsal lateral ganglionic eminence
273161519916384848466327282966464842434	ARKFrozen-62-PFC	154	Second_trimester	PFC	146	61	19.8973	Neuron	GABAergic neuron	IN-dLGE-Immature	50	Dorsal lateral ganglionic eminence
310689680996781234013318971588471378932	ARKFrozen-62-PFC	154	Second_trimester	PFC	178	59	53.9577	Neuron	GABAergic neuron	IN-dLGE-Immature	50	Dorsal lateral ganglionic eminence
31173031263278393609587754658196492522	ARKFrozen-62-PFC	154	Second_trimester	PFC	115	42	1107.22	Neuron	GABAergic neuron	IN-MGE-Immature	9	Dorsal lateral ganglionic eminence
327087741892818564429086071536172296200	ARKFrozen-62-PFC	154	Second_trimester	PFC	469	109	529.595	Progenitor	Radial glia	RG-tRG	52	Dorsal lateral ganglionic eminence
330202325057573137287719931432002191223	ARKFrozen-62-PFC	154	Second_trimester	PFC	39	21	1522.08	Neuron	Glutamatergic neuron	EN-Newborn	10	Dorsal lateral ganglionic eminence
35169068713782662772064117544650632024	ARKFrozen-62-PFC	154	Second_trimester	PFC	38	21	671.846	Neuron	Glutamatergic neuron	EN-Newborn	10	Dorsal lateral ganglionic eminence
47375509123173610882856820161096892513	ARKFrozen-62-PFC	154	Second_trimester	PFC	416	86	367.849	Progenitor	Radial glia	RG-oRG	15	Dorsal lateral ganglionic eminence
53708945453763573043845533748603132608	ARKFrozen-62-PFC	154	Second_trimester	PFC	99	43	231.441	Neuron	GABAergic neuron	IN-CGE-Immature	8	Dorsal lateral ganglionic eminence
5380255194015431876616611599374167606	ARKFrozen-62-PFC	154	Second_trimester	PFC	70	23	353.026	Immune	Microglia	Microglia	73	Dorsal lateral ganglionic eminence
61669745705049498172942730655119316512	ARKFrozen-62-PFC	154	Second_trimester	PFC	91	39	1367.89	Neuron	GABAergic neuron	IN-dLGE-Immature	50	Dorsal lateral ganglionic eminence
6237980039501372356116933876799856868	ARKFrozen-62-PFC	154	Second_trimester	PFC	42	22	236.87	Neuron	GABAergic neuron	IN-CGE-Immature	8	Ventricular zone and subventricular zone
73568324737157868088578927837271070714	ARKFrozen-62-PFC	154	Second_trimester	PFC	47	25	451.541	Neuron	GABAergic neuron	IN-MGE-Immature	6	Ventricular zone and subventricular zone
7787900459174894708000544495290329284	ARKFrozen-62-PFC	154	Second_trimester	PFC	51	26	265.226	Neuron	GABAergic neuron	IN-CGE-Immature	23	Ventricular zone and subventricular zone
80424473996969534446948338866609651549	ARKFrozen-62-PFC	154	Second_trimester	PFC	546	109	55.646	Progenitor	Radial glia	RG-tRG	52	Dorsal lateral ganglionic eminence
92432237581801150145401444628867389092	ARKFrozen-62-PFC	154	Second_trimester	PFC	105	31	785.264	Neuron	GABAergic neuron	IN-CGE-Immature	47	Dorsal lateral ganglionic eminence
93605449206761473447598494454639815127	ARKFrozen-62-PFC	154	Second_trimester	PFC	178	72	871.887	Vascular	Vascular	Vascular	42	Dorsal lateral ganglionic eminence
101498891509477954873681643661945437316	ARKFrozen-62-PFC	154	Second_trimester	PFC	66	31	381.12	Neuron	Glutamatergic neuron	EN-Newborn	62	Dorsal lateral ganglionic eminence
105154122808815497644856459381848039372	ARKFrozen-62-PFC	154	Second_trimester	PFC	481	97	348.949	Progenitor	IPC-EN	IPC-EN	31	Ventricular zone and subventricular zone
1107953384433952463719634949404250250	ARKFrozen-62-PFC	154	Second_trimester	PFC	59	35	37.9445	Neuron	GABAergic neuron	IN-MGE-SST	29	Dorsal lateral ganglionic eminence
112472025797832845077728156718306331750	ARKFrozen-62-PFC	154	Second_trimester	PFC	88	29	63.3224	Neuron	GABAergic neuron	IN-MGE-Immature	6	Dorsal lateral ganglionic eminence
112932113736403300187835432546325223380	ARKFrozen-62-PFC	154	Second_trimester	PFC	25	18	356.932	Neuron	Glutamatergic neuron	EN-Newborn	0	Dorsal lateral ganglionic eminence
116266929293689078266774895372811988758	ARKFrozen-62-PFC	154	Second_trimester	PFC	233	74	126.955	Progenitor	Radial glia	RG-tRG	48	Ventricular zone and subventricular zone
121478421042425698388003763721700733274	ARKFrozen-62-PFC	154	Second_trimester	PFC	502	117	182.982	Progenitor	OPC	OPC	19	Dorsal lateral ganglionic eminence
125252890088699240589963883793815061062	ARKFrozen-62-PFC	154	Second_trimester	PFC	36	21	515.043	Neuron	GABAergic neuron	IN-CGE-Immature	23	Dorsal lateral ganglionic eminence
133794598120172272870714744930718953570	ARKFrozen-62-PFC	154	Second_trimester	PFC	63	24	63.8167	Neuron	GABAergic neuron	IN-MGE-Immature	6	Dorsal lateral ganglionic eminence
149061975575563749129483707863853556640	ARKFrozen-62-PFC	154	Second_trimester	PFC	95	40	285.019	Neuron	Glutamatergic neuron	EN-Newborn	10	Ventricular zone and subventricular zone
158723352513403556277784741672717495429	ARKFrozen-62-PFC	154	Second_trimester	PFC	72	31	642.243	Neuron	GABAergic neuron	IN-MGE-Immature	9	Dorsal lateral ganglionic eminence
158832268545292783264275283379140081272	ARKFrozen-62-PFC	154	Second_trimester	PFC	724	112	723.775	Glia	Oligodendrocyte	Oligodendrocyte-Immature	58	Ventricular zone and subventricular zone
17394057200857017613345425612647025334	ARKFrozen-62-PFC	154	Second_trimester	PFC	176	54	823.594	Neuron	GABAergic neuron	IN-MGE-SST	29	Intermediate zone
204687390494625707043969322366538685173	ARKFrozen-62-PFC	154	Second_trimester	PFC	401	87	744.433	Progenitor	Radial glia	RG-tRG	52	Dorsal lateral ganglionic eminence
209719117348742671567624823360856223724	ARKFrozen-62-PFC	154	Second_trimester	PFC	199	75	10.2964	Progenitor	IPC-Glia	IPC-Glia	68	Ventricular zone and subventricular zone
220458275794494541228484955675354434134	ARKFrozen-62-PFC	154	Second_trimester	PFC	148	48	307.798	Neuron	GABAergic neuron	IN-MGE-SST	29	Intermediate zone
24336156153724862262512359100394438000	ARKFrozen-62-PFC	154	Second_trimester	PFC	34	21	37.2009	Neuron	GABAergic neuron	IN-CGE-Immature	23	Ventricular zone and subventricular zone
248174156345766868008904132323342949976	ARKFrozen-62-PFC	154	Second_trimester	PFC	137	42	28.7284	Progenitor	IPC-Glia	IPC-Glia	43	Dorsal lateral ganglionic eminence
250473824722257073128851726723975169136	ARKFrozen-62-PFC	154	Second_trimester	PFC	125	46	193.305	Neuron	GABAergic neuron	IN-CGE-Immature	23	Ventricular zone and subventricular zone
254400221134137191674626547719929991413	ARKFrozen-62-PFC	154	Second_trimester	PFC	44	28	184.01	Neuron	Glutamatergic neuron	EN-Newborn	10	Dorsal lateral ganglionic eminence
27424599423403427815263128962935834664	ARKFrozen-62-PFC	154	Second_trimester	PFC	121	46	311.022	Neuron	GABAergic neuron	IN-CGE-Immature	23	Ventricular zone and subventricular zone
279539797392617088648432751362027140079	ARKFrozen-62-PFC	154	Second_trimester	PFC	30	17	92.3002	Neuron	Glutamatergic neuron	EN-Newborn	0	Dorsal lateral ganglionic eminence
285257695531931672569144756185444251430	ARKFrozen-62-PFC	154	Second_trimester	PFC	73	36	78.1065	Neuron	Glutamatergic neuron	EN-Newborn	10	Ventricular zone and subventricular zone
301792780128216412841490660832723096381	ARKFrozen-62-PFC	154	Second_trimester	PFC	242	70	360.689	Neuron	GABAergic neuron	IN-dLGE-Immature	50	Dorsal lateral ganglionic eminence
316765341503524396656973141957950432761	ARKFrozen-62-PFC	154	Second_trimester	PFC	250	81	692.732	Neuron	GABAergic neuron	IN-dLGE-Immature	50	Ventricular zone and subventricular zone
31796103072293891391561042558132566183	ARKFrozen-62-PFC	154	Second_trimester	PFC	89	39	1230.44	Neuron	GABAergic neuron	IN-dLGE-Immature	50	Ventricular zone and subventricular zone
31837706449638320390870163411246381462	ARKFrozen-62-PFC	154	Second_trimester	PFC	47	28	347.506	Neuron	GABAergic neuron	IN-MGE-Immature	6	Dorsal lateral ganglionic eminence
3283005774650224729696774889611157253	ARKFrozen-62-PFC	154	Second_trimester	PFC	69	36	741.323	Neuron	Glutamatergic neuron	EN-Newborn	4	Ventricular zone and subventricular zone
331884463172034513359566724852732316699	ARKFrozen-62-PFC	154	Second_trimester	PFC	76	34	947.667	Neuron	GABAergic neuron	IN-CGE-Immature	8	Dorsal lateral ganglionic eminence
335790730259423331234014776640982339576	ARKFrozen-62-PFC	154	Second_trimester	PFC	113	53	22.6967	Neuron	Glutamatergic neuron	EN-Newborn	4	Ventricular zone and subventricular zone
338748184923409667066911420967979631937	ARKFrozen-62-PFC	154	Second_trimester	PFC	67	33	367.014	Neuron	Glutamatergic neuron	EN-Newborn	4	Intermediate zone
37017283153194447048478888076196927272	ARKFrozen-62-PFC	154	Second_trimester	PFC	68	25	500.062	Neuron	GABAergic neuron	IN-MGE-Immature	6	Dorsal lateral ganglionic eminence
65146151998950188174386557624306383702	ARKFrozen-62-PFC	154	Second_trimester	PFC	30	15	719.667	Progenitor	Radial glia	RG-oRG	15	Ventricular zone and subventricular zone
71284922080351874674714021637294073425	ARKFrozen-62-PFC	154	Second_trimester	PFC	58	29	374.511	Glia	Astrocyte	Astrocyte-Fibrous	39	Ventricular zone and subventricular zone
77358230386703101360307133625629516163	ARKFrozen-62-PFC	154	Second_trimester	PFC	80	34	23.5627	Neuron	Glutamatergic neuron	EN-Newborn	10	Ventricular zone and subventricular zone
80488408037861445699887471317785863418	ARKFrozen-62-PFC	154	Second_trimester	PFC	614	111	345.581	Progenitor	Radial glia	RG-tRG	52	Dorsal lateral ganglionic eminence
84287645592286814923225540323123138780	ARKFrozen-62-PFC	154	Second_trimester	PFC	185	60	113.037	Progenitor	Radial glia	RG-oRG	15	Dorsal lateral ganglionic eminence
85078138776991444229120300964967908000	ARKFrozen-62-PFC	154	Second_trimester	PFC	672	131	1311.42	Progenitor	Radial glia	RG-tRG	52	Ventricular zone and subventricular zone
103697122769070515802205469964096213585	ARKFrozen-62-PFC	154	Second_trimester	PFC	75	38	45.892	Neuron	Glutamatergic neuron	EN-Newborn	0	Dorsal lateral ganglionic eminence
108766368253165080762165523513027592842	ARKFrozen-62-PFC	154	Second_trimester	PFC	392	94	217.178	Progenitor	Radial glia	RG-tRG	52	Dorsal lateral ganglionic eminence
111615599366088351088952849329325123758	ARKFrozen-62-PFC	154	Second_trimester	PFC	46	27	106.468	Neuron	Glutamatergic neuron	EN-IT-Immature	17	Intermediate zone
134780717033947830824825412459656563312	ARKFrozen-62-PFC	154	Second_trimester	PFC	69	30	594.256	Neuron	Glutamatergic neuron	EN-Newborn	10	Intermediate zone
189827937250619649670039864990176157225	ARKFrozen-62-PFC	154	Second_trimester	PFC	26	18	720.573	Neuron	GABAergic neuron	IN-CGE-Immature	23	Dorsal lateral ganglionic eminence
251331390257085815334072469808595258330	ARKFrozen-62-PFC	154	Second_trimester	PFC	153	52	1384.15	Progenitor	IPC-Glia	IPC-Glia	43	Ventricular zone and subventricular zone
275869248547991775280277459015881947860	ARKFrozen-62-PFC	154	Second_trimester	PFC	62	25	92.6719	Neuron	Glutamatergic neuron	EN-Newborn	10	Ventricular zone and subventricular zone
299416460030167746161060090816121679321	ARKFrozen-62-PFC	154	Second_trimester	PFC	246	82	174.343	Progenitor	Radial glia	RG-oRG	15	Dorsal lateral ganglionic eminence
30615830623124997901128588881644275942	ARKFrozen-62-PFC	154	Second_trimester	PFC	60	24	129.882	Neuron	GABAergic neuron	IN-CGE-Immature	8	Dorsal lateral ganglionic eminence
64887196201701908937608772823240498421	ARKFrozen-62-PFC	154	Second_trimester	PFC	61	23	10.8125	Neuron	Glutamatergic neuron	EN-Newborn	10	Dorsal lateral ganglionic eminence
77866168998591282942653470676825047726	ARKFrozen-62-PFC	154	Second_trimester	PFC	79	37	566.359	Neuron	GABAergic neuron	IN-dLGE-Immature	50	Dorsal lateral ganglionic eminence
8204993283921051354074868411903831641	ARKFrozen-62-PFC	154	Second_trimester	PFC	112	39	522.632	Neuron	GABAergic neuron	IN-MGE-Immature	6	Ventricular zone and subventricular zone
85054126680755651279788595519294304917	ARKFrozen-62-PFC	154	Second_trimester	PFC	272	65	442.211	Neuron	GABAergic neuron	IN-MGE-Immature	6	Dorsal lateral ganglionic eminence
108793834837816898938242163434115742734	ARKFrozen-62-PFC	154	Second_trimester	PFC	102	39	130.743	Neuron	GABAergic neuron	IN-MGE-SST	29	Ventricular zone and subventricular zone
117028228345329537162072824697538040443	ARKFrozen-62-PFC	154	Second_trimester	PFC	242	71	682.173	Neuron	Glutamatergic neuron	EN-Newborn	10	Ventricular zone and subventricular zone
120156027559291545394943594973726117737	ARKFrozen-62-PFC	154	Second_trimester	PFC	45	26	1470.43	Neuron	GABAergic neuron	IN-MGE-Immature	9	Dorsal lateral ganglionic eminence
121480639150571785294167545035446399321	ARKFrozen-62-PFC	154	Second_trimester	PFC	57	26	431.648	Neuron	GABAergic neuron	IN-MGE-Immature	6	Ventricular zone and subventricular zone
13081362537788724128228946865948702368	ARKFrozen-62-PFC	154	Second_trimester	PFC	135	55	1003.79	Neuron	GABAergic neuron	IN-dLGE-Immature	50	Dorsal lateral ganglionic eminence
154200242070318617405041860943358802031	ARKFrozen-62-PFC	154	Second_trimester	PFC	57	30	1391.7	Neuron	Glutamatergic neuron	EN-Newborn	0	Ventricular zone and subventricular zone
177722132793032636315754413639767897323	ARKFrozen-62-PFC	154	Second_trimester	PFC	82	39	353.992	Neuron	Glutamatergic neuron	EN-Newborn	0	Dorsal lateral ganglionic eminence
186614673313505107317899240557447611645	ARKFrozen-62-PFC	154	Second_trimester	PFC	40	26	385.642	Progenitor	IPC-Glia	IPC-Glia	64	Dorsal lateral ganglionic eminence
233198593957420974600736582941158116703	ARKFrozen-62-PFC	154	Second_trimester	PFC	215	69	245.679	Progenitor	Radial glia	RG-tRG	48	Ventricular zone and subventricular zone
25103545231963601500788169649998756546	ARKFrozen-62-PFC	154	Second_trimester	PFC	74	42	449.24	Neuron	Glutamatergic neuron	EN-Newborn	10	Ventricular zone and subventricular zone
256789250807423046925008909107221647356	ARKFrozen-62-PFC	154	Second_trimester	PFC	88	46	112.915	Glia	Astrocyte	Astrocyte-Protoplasmic	74	Ventricular zone and subventricular zone
299761562158347399103386583153449000082	ARKFrozen-62-PFC	154	Second_trimester	PFC	336	90	1202.76	Progenitor	Radial glia	RG-oRG	15	Intermediate zone
317876285563681609045663614789233064596	ARKFrozen-62-PFC	154	Second_trimester	PFC	40	22	328.107	Neuron	Glutamatergic neuron	EN-Newborn	0	Dorsal lateral ganglionic eminence
59010317824270943478811909752705357303	ARKFrozen-62-PFC	154	Second_trimester	PFC	28	16	374.672	Neuron	GABAergic neuron	IN-CGE-Immature	8	Intermediate zone
74567977513189219599137602236556011391	ARKFrozen-62-PFC	154	Second_trimester	PFC	151	45	332.783	Progenitor	IPC-Glia	IPC-Glia	68	Ventricular zone and subventricular zone
84045597125072307075951641292246221334	ARKFrozen-62-PFC	154	Second_trimester	PFC	29	20	868.121	Neuron	GABAergic neuron	IN-dLGE-Immature	50	Ventricular zone and subventricular zone
88296170732363679026305239793293215113	ARKFrozen-62-PFC	154	Second_trimester	PFC	43	23	135.358	Neuron	GABAergic neuron	IN-MGE-Immature	6	Dorsal lateral ganglionic eminence
108959106653033962882636256075279850681	ARKFrozen-62-PFC	154	Second_trimester	PFC	64	31	783.195	Neuron	GABAergic neuron	IN-CGE-Immature	23	Dorsal lateral ganglionic eminence
118663996856564113397988361286125676591	ARKFrozen-62-PFC	154	Second_trimester	PFC	360	94	557.178	Progenitor	Radial glia	RG-tRG	48	Dorsal lateral ganglionic eminence
128774843188633879822994374322399884015	ARKFrozen-62-PFC	154	Second_trimester	PFC	157	54	135.283	Neuron	GABAergic neuron	IN-MGE-Immature	6	Dorsal lateral ganglionic eminence
129845185040234324490109261474882335108	ARKFrozen-62-PFC	154	Second_trimester	PFC	159	57	20.0154	Neuron	GABAergic neuron	IN-dLGE-Immature	50	Dorsal lateral ganglionic eminence
161195050191850934942939473663915377956	ARKFrozen-62-PFC	154	Second_trimester	PFC	73	32	600.887	Neuron	GABAergic neuron	IN-dLGE-Immature	50	Dorsal lateral ganglionic eminence
161625059966287196881291001930813648229	ARKFrozen-62-PFC	154	Second_trimester	PFC	212	71	705.01	Progenitor	Radial glia	RG-tRG	48	Dorsal lateral ganglionic eminence
221735870339020027572228256266301120788	ARKFrozen-62-PFC	154	Second_trimester	PFC	72	34	38.1588	Neuron	GABAergic neuron	IN-CGE-Immature	8	Dorsal lateral ganglionic eminence
237193585486730006901677559718620250698	ARKFrozen-62-PFC	154	Second_trimester	PFC	97	45	358.305	Neuron	GABAergic neuron	IN-CGE-Immature	8	Dorsal lateral ganglionic eminence
237604226490714174951734606016653302285	ARKFrozen-62-PFC	154	Second_trimester	PFC	86	30	129.304	Neuron	GABAergic neuron	IN-MGE-SST	29	Dorsal lateral ganglionic eminence
238197602260805215271097857900234209528	ARKFrozen-62-PFC	154	Second_trimester	PFC	241	70	415.604	Neuron	GABAergic neuron	IN-CGE-VIP	33	Dorsal lateral ganglionic eminence
247658361679065028655488721553201687523	ARKFrozen-62-PFC	154	Second_trimester	PFC	70	36	1519.58	Neuron	GABAergic neuron	IN-MGE-Immature	6	Dorsal lateral ganglionic eminence
27678002146699924876768250658753917150	ARKFrozen-62-PFC	154	Second_trimester	PFC	49	26	12.4397	Progenitor	IPC-Glia	IPC-Glia	68	Dorsal lateral ganglionic eminence
281178066425025205757003073412887185094	ARKFrozen-62-PFC	154	Second_trimester	PFC	84	41	105.807	Neuron	GABAergic neuron	IN-dLGE-Immature	50	Dorsal lateral ganglionic eminence
309413733384209106280804588152619560974	ARKFrozen-62-PFC	154	Second_trimester	PFC	83	41	485.965	Neuron	GABAergic neuron	IN-dLGE-Immature	50	Dorsal lateral ganglionic eminence
315745762557144063875932738599714818820	ARKFrozen-62-PFC	154	Second_trimester	PFC	273	76	366.974	Progenitor	Radial glia	RG-tRG	52	Dorsal lateral ganglionic eminence
333462733157439061327254609875570696792	ARKFrozen-62-PFC	154	Second_trimester	PFC	159	48	284.594	Neuron	GABAergic neuron	IN-dLGE-Immature	50	Dorsal lateral ganglionic eminence
334025326715384885874202217693969017939	ARKFrozen-62-PFC	154	Second_trimester	PFC	40	17	672.831	Neuron	GABAergic neuron	IN-MGE-Immature	6	Dorsal lateral ganglionic eminence
335668977594160587102152165406844230838	ARKFrozen-62-PFC	154	Second_trimester	PFC	28	13	263.888	Neuron	GABAergic neuron	IN-MGE-Immature	6	Dorsal lateral ganglionic eminence
33990219259836483328007416135239104471	ARKFrozen-62-PFC	154	Second_trimester	PFC	74	33	46.7406	Neuron	GABAergic neuron	IN-CGE-Immature	8	Dorsal lateral ganglionic eminence
86529584378794681739919914517901420748	ARKFrozen-62-PFC	154	Second_trimester	PFC	79	38	255.455	Neuron	GABAergic neuron	IN-CGE-Immature	23	Dorsal lateral ganglionic eminence
100032682955253374010641326289384619204	ARKFrozen-62-PFC	154	Second_trimester	PFC	93	43	514.295	Neuron	GABAergic neuron	IN-CGE-Immature	8	Dorsal lateral ganglionic eminence
101517496719808642983934882283295292725	ARKFrozen-62-PFC	154	Second_trimester	PFC	66	35	329.817	Glia	Oligodendrocyte	Oligodendrocyte-Immature	58	Dorsal lateral ganglionic eminence
105736834839760312951380132085388622935	ARKFrozen-62-PFC	154	Second_trimester	PFC	80	40	575.448	Neuron	GABAergic neuron	IN-MGE-Immature	6	Dorsal lateral ganglionic eminence
111206437752098856459981529549400608679	ARKFrozen-62-PFC	154	Second_trimester	PFC	68	33	83.7227	Neuron	GABAergic neuron	IN-CGE-Immature	8	Dorsal lateral ganglionic eminence
113817546727512040631863565278381878524	ARKFrozen-62-PFC	154	Second_trimester	PFC	26	17	186.643	Neuron	GABAergic neuron	IN-CGE-Immature	8	Dorsal lateral ganglionic eminence
12634624236538511143966187647723792058	ARKFrozen-62-PFC	154	Second_trimester	PFC	54	24	373.072	Neuron	GABAergic neuron	IN-MGE-Immature	6	Dorsal lateral ganglionic eminence
127705277691835890795674223925361965816	ARKFrozen-62-PFC	154	Second_trimester	PFC	37	16	250.989	Neuron	GABAergic neuron	IN-MGE-Immature	6	Dorsal lateral ganglionic eminence
175684882463589101744766415210086886441	ARKFrozen-62-PFC	154	Second_trimester	PFC	65	33	136.771	Neuron	GABAergic neuron	IN-MGE-Immature	6	Dorsal lateral ganglionic eminence
192854678969855136995594809543202406396	ARKFrozen-62-PFC	154	Second_trimester	PFC	27	17	103.113	Neuron	GABAergic neuron	IN-CGE-Immature	23	Dorsal lateral ganglionic eminence
197906814541762148501667883052032644720	ARKFrozen-62-PFC	154	Second_trimester	PFC	109	41	255.345	Neuron	GABAergic neuron	IN-MGE-Immature	6	Dorsal lateral ganglionic eminence
198280510654729492231749085101289048754	ARKFrozen-62-PFC	154	Second_trimester	PFC	232	73	91.6266	Neuron	GABAergic neuron	IN-MGE-Immature	6	Dorsal lateral ganglionic eminence
225916309790780364656650133343327064642	ARKFrozen-62-PFC	154	Second_trimester	PFC	48	22	95.222	Neuron	GABAergic neuron	IN-MGE-Immature	6	Dorsal lateral ganglionic eminence
239965336806761141302988399056996353277	ARKFrozen-62-PFC	154	Second_trimester	PFC	192	56	717.288	Progenitor	Radial glia	RG-tRG	52	Dorsal lateral ganglionic eminence
24141080558212623944782311223331043269	ARKFrozen-62-PFC	154	Second_trimester	PFC	30	17	538.352	Neuron	GABAergic neuron	IN-MGE-Immature	6	Dorsal lateral ganglionic eminence
250170032402839152205011751760543140596	ARKFrozen-62-PFC	154	Second_trimester	PFC	26	18	764.182	Neuron	GABAergic neuron	IN-MGE-SST	29	Dorsal lateral ganglionic eminence
252261383447802242291021063818975436824	ARKFrozen-62-PFC	154	Second_trimester	PFC	232	70	159.887	Progenitor	Radial glia	RG-tRG	52	Dorsal lateral ganglionic eminence
262901346658791790323740611142039581074	ARKFrozen-62-PFC	154	Second_trimester	PFC	157	48	534.472	Vascular	Vascular	Vascular	26	Dorsal lateral ganglionic eminence
265987021354057164806121209966549405086	ARKFrozen-62-PFC	154	Second_trimester	PFC	33	17	562.728	Neuron	GABAergic neuron	IN-MGE-Immature	6	Dorsal lateral ganglionic eminence
274096186756987826801773247023327854051	ARKFrozen-62-PFC	154	Second_trimester	PFC	60	32	610.868	Progenitor	Radial glia	RG-tRG	52	Dorsal lateral ganglionic eminence
279814494370047121833232905512048794898	ARKFrozen-62-PFC	154	Second_trimester	PFC	96	40	412.341	Neuron	GABAergic neuron	IN-CGE-Immature	8	Dorsal lateral ganglionic eminence
280367621299028005489004118975681731532	ARKFrozen-62-PFC	154	Second_trimester	PFC	47	28	688.109	Progenitor	Radial glia	RG-oRG	60	Dorsal lateral ganglionic eminence
287001109811155386574990388215957490598	ARKFrozen-62-PFC	154	Second_trimester	PFC	41	25	104.298	Neuron	GABAergic neuron	IN-dLGE-Immature	50	Dorsal lateral ganglionic eminence
288901688739662627143013167316974567431	ARKFrozen-62-PFC	154	Second_trimester	PFC	45	25	455.067	Neuron	GABAergic neuron	IN-dLGE-Immature	50	Dorsal lateral ganglionic eminence
288928567296422331259586294086304697251	ARKFrozen-62-PFC	154	Second_trimester	PFC	37	26	1149.14	Progenitor	Radial glia	RG-tRG	48	Dorsal lateral ganglionic eminence
298215214246064839435513162608877605200	ARKFrozen-62-PFC	154	Second_trimester	PFC	98	36	1991.61	Neuron	GABAergic neuron	IN-MGE-Immature	6	Dorsal lateral ganglionic eminence
31322744117103325095539902142439087501	ARKFrozen-62-PFC	154	Second_trimester	PFC	44	24	1654.58	Neuron	GABAergic neuron	IN-MGE-Immature	6	Dorsal lateral ganglionic eminence
314395466928689186471270737041093512315	ARKFrozen-62-PFC	154	Second_trimester	PFC	41	21	1348.25	Neuron	GABAergic neuron	IN-CGE-Immature	8	Dorsal lateral ganglionic eminence
316148622474504183390727922471462432999	ARKFrozen-62-PFC	154	Second_trimester	PFC	72	30	538.173	Neuron	GABAergic neuron	IN-dLGE-Immature	50	Dorsal lateral ganglionic eminence
320049519739112376723864675560213381038	ARKFrozen-62-PFC	154	Second_trimester	PFC	54	26	299.287	Neuron	GABAergic neuron	IN-CGE-Immature	23	Dorsal lateral ganglionic eminence
335817213354842316246345891491243932581	ARKFrozen-62-PFC	154	Second_trimester	PFC	30	16	913.453	Neuron	GABAergic neuron	IN-MGE-Immature	6	Dorsal lateral ganglionic eminence
335904096885318466851323750523187876406	ARKFrozen-62-PFC	154	Second_trimester	PFC	51	28	98.7955	Neuron	GABAergic neuron	IN-dLGE-Immature	50	Dorsal lateral ganglionic eminence
33615906996475607959251608031980520526	ARKFrozen-62-PFC	154	Second_trimester	PFC	76	35	191.621	Neuron	GABAergic neuron	IN-CGE-Immature	23	Dorsal lateral ganglionic eminence
336630343864403060471599615156677821118	ARKFrozen-62-PFC	154	Second_trimester	PFC	57	30	526.433	Neuron	GABAergic neuron	IN-CGE-Immature	23	Dorsal lateral ganglionic eminence
51426228272417677192035300727636684820	ARKFrozen-62-PFC	154	Second_trimester	PFC	25	20	581.873	Neuron	GABAergic neuron	IN-CGE-Immature	23	Dorsal lateral ganglionic eminence
54547102638480635657055400991066759309	ARKFrozen-62-PFC	154	Second_trimester	PFC	45	27	539.756	Neuron	GABAergic neuron	IN-CGE-Immature	8	Dorsal lateral ganglionic eminence
55088976809791985351842214866603748474	ARKFrozen-62-PFC	154	Second_trimester	PFC	51	26	1626.59	Progenitor	Radial glia	RG-tRG	52	Dorsal lateral ganglionic eminence
55487667331559798579830901450012519341	ARKFrozen-62-PFC	154	Second_trimester	PFC	30	23	182.466	Vascular	Vascular	Vascular	34	Dorsal lateral ganglionic eminence
61864921769977688850039237294369733747	ARKFrozen-62-PFC	154	Second_trimester	PFC	41	24	887.751	Neuron	GABAergic neuron	IN-CGE-Immature	23	Dorsal lateral ganglionic eminence
65075017484695307012889196425253217952	ARKFrozen-62-PFC	154	Second_trimester	PFC	87	38	697.36	Neuron	GABAergic neuron	IN-dLGE-Immature	50	Dorsal lateral ganglionic eminence
66000482795718882336125782188989657328	ARKFrozen-62-PFC	154	Second_trimester	PFC	87	35	498.509	Neuron	GABAergic neuron	IN-CGE-Immature	8	Dorsal lateral ganglionic eminence
70047251678344717496331186226478797616	ARKFrozen-62-PFC	154	Second_trimester	PFC	245	77	138.568	Progenitor	Radial glia	RG-tRG	52	Dorsal lateral ganglionic eminence
74724516918013270406912737726396763447	ARKFrozen-62-PFC	154	Second_trimester	PFC	31	17	55.7554	Neuron	GABAergic neuron	IN-dLGE-Immature	50	Dorsal lateral ganglionic eminence
87075641080517754002267680787325659512	ARKFrozen-62-PFC	154	Second_trimester	PFC	54	28	135.651	Neuron	GABAergic neuron	IN-CGE-Immature	8	Dorsal lateral ganglionic eminence
127687780336673794314690616698197856559	ARKFrozen-62-PFC	154	Second_trimester	PFC	1704	182	82.1481	Progenitor	Radial glia	RG-tRG	52	Dorsal lateral ganglionic eminence
132749091077503812844567103186237896324	ARKFrozen-62-PFC	154	Second_trimester	PFC	54	28	694.832	Progenitor	Radial glia	RG-tRG	52	Dorsal lateral ganglionic eminence
154963019479685837474046983891786921229	ARKFrozen-62-PFC	154	Second_trimester	PFC	79	34	157.98	Neuron	GABAergic neuron	IN-dLGE-Immature	50	Dorsal lateral ganglionic eminence
182206244008152845835524016520086337646	ARKFrozen-62-PFC	154	Second_trimester	PFC	27	16	591.277	Neuron	GABAergic neuron	IN-MGE-Immature	6	Dorsal lateral ganglionic eminence
276373884420831754046286380097501476978	ARKFrozen-62-PFC	154	Second_trimester	PFC	44	21	272.124	Neuron	GABAergic neuron	IN-dLGE-Immature	50	Dorsal lateral ganglionic eminence
318941158871084640875657468567606267612	ARKFrozen-62-PFC	154	Second_trimester	PFC	316	94	303.717	Progenitor	Radial glia	RG-tRG	48	Dorsal lateral ganglionic eminence
329279590172579604993488122153325630540	ARKFrozen-62-PFC	154	Second_trimester	PFC	165	64	1104.2	Progenitor	Radial glia	RG-tRG	52	Dorsal lateral ganglionic eminence
50289913396527409497118699015855013465	ARKFrozen-62-PFC	154	Second_trimester	PFC	159	52	177.768	Progenitor	Radial glia	RG-tRG	52	Dorsal lateral ganglionic eminence
71251734773282027856498232713059483407	ARKFrozen-62-PFC	154	Second_trimester	PFC	41	23	300.905	Progenitor	Radial glia	RG-tRG	52	Dorsal lateral ganglionic eminence
125274548153905437276182714568393293523	ARKFrozen-62-PFC	154	Second_trimester	PFC	73	36	1020.8	Neuron	Glutamatergic neuron	EN-Newborn	10	Dorsal lateral ganglionic eminence
172799075021551181430161366218612366853	ARKFrozen-62-PFC	154	Second_trimester	PFC	73	38	489.739	Neuron	GABAergic neuron	IN-CGE-Immature	8	Dorsal lateral ganglionic eminence
240899906040954181078214771231204303394	ARKFrozen-62-PFC	154	Second_trimester	PFC	131	50	351.298	Neuron	GABAergic neuron	IN-CGE-Immature	8	Dorsal lateral ganglionic eminence
47359694591792588821146288535427511185	ARKFrozen-62-PFC	154	Second_trimester	PFC	251	72	639.724	Progenitor	IPC-Glia	IPC-Glia	68	Dorsal lateral ganglionic eminence
13815504038747859974554736973152483767	ARKFrozen-62-PFC	154	Second_trimester	PFC	38	24	372.044	Neuron	GABAergic neuron	IN-CGE-Immature	8	Dorsal lateral ganglionic eminence
300820484302022352897575034459823207359	ARKFrozen-62-PFC	154	Second_trimester	PFC	146	49	81.0983	Neuron	GABAergic neuron	IN-CGE-Immature	8	Dorsal lateral ganglionic eminence
238634201222024036779246625582470433835	ARKFrozen-62-PFC	154	Second_trimester	PFC	61	31	881.816	Neuron	GABAergic neuron	IN-CGE-Immature	23	Dorsal lateral ganglionic eminence
263131515933955785989557164500623642400	ARKFrozen-62-PFC	154	Second_trimester	PFC	77	31	121.4	Neuron	Glutamatergic neuron	EN-Newborn	14	Dorsal lateral ganglionic eminence
11052059727615061344519308663430028632	ARKFrozen-62-PFC	154	Second_trimester	PFC	53	25	718.797	Neuron	GABAergic neuron	IN-CGE-Immature	8	Intermediate zone
143791555826298245622607816187960596508	ARKFrozen-62-PFC	154	Second_trimester	PFC	80	35	396.171	Neuron	Glutamatergic neuron	EN-Newborn	0	Intermediate zone
196475655577054092376547339748981074407	ARKFrozen-62-PFC	154	Second_trimester	PFC	136	41	153.987	Neuron	Glutamatergic neuron	EN-Newborn	14	Intermediate zone
201778073678655590678931242383540873604	ARKFrozen-62-PFC	154	Second_trimester	PFC	26	14	58.9353	Neuron	Glutamatergic neuron	EN-Newborn	0	Intermediate zone
267574479153343841204756001348713479253	ARKFrozen-62-PFC	154	Second_trimester	PFC	35	22	40.2146	Neuron	Glutamatergic neuron	EN-Newborn	4	Intermediate zone
287175839747780580499503649832213237797	ARKFrozen-62-PFC	154	Second_trimester	PFC	64	32	301.99	Neuron	Glutamatergic neuron	EN-Newborn	0	Intermediate zone
302951762406621235353817624749123100465	ARKFrozen-62-PFC	154	Second_trimester	PFC	102	47	134.654	Neuron	GABAergic neuron	IN-CGE-Immature	23	Intermediate zone
30528395705218985922431015424810972504	ARKFrozen-62-PFC	154	Second_trimester	PFC	114	38	1162.43	Neuron	Glutamatergic neuron	EN-Newborn	0	Intermediate zone
307947232204834289387819476764800918735	ARKFrozen-62-PFC	154	Second_trimester	PFC	154	56	273.432	Glia	Astrocyte	Astrocyte-Fibrous	40	Intermediate zone
3189959641403162269574541945534729400	ARKFrozen-62-PFC	154	Second_trimester	PFC	69	32	765.813	Neuron	Glutamatergic neuron	EN-Newborn	0	Intermediate zone
44506025333451900272559897055558952285	ARKFrozen-62-PFC	154	Second_trimester	PFC	69	34	50.5416	Neuron	GABAergic neuron	IN-CGE-Immature	8	Intermediate zone
91262859997464966768006211699831189696	ARKFrozen-62-PFC	154	Second_trimester	PFC	100	44	2701.52	Progenitor	IPC-Glia	IPC-Glia	43	Intermediate zone
107202957354243556891132218414470276141	ARKFrozen-62-PFC	154	Second_trimester	PFC	87	36	1070.67	Neuron	GABAergic neuron	IN-MGE-SST	29	Intermediate zone
171410997781102814458511951291467651937	ARKFrozen-62-PFC	154	Second_trimester	PFC	52	33	515.415	Neuron	Glutamatergic neuron	EN-Newborn	10	Intermediate zone
228152287501994497572775233497746611797	ARKFrozen-62-PFC	154	Second_trimester	PFC	51	26	619.813	Neuron	Glutamatergic neuron	EN-Newborn	0	Intermediate zone
235324085183105742392843066939264220457	ARKFrozen-62-PFC	154	Second_trimester	PFC	81	20	1280.85	Immune	Microglia	Microglia	73	Intermediate zone
304831387650711854302923872249912461241	ARKFrozen-62-PFC	154	Second_trimester	PFC	89	39	439.976	Neuron	Glutamatergic neuron	EN-Newborn	0	Intermediate zone
309492605002209973374922063902744610208	ARKFrozen-62-PFC	154	Second_trimester	PFC	41	23	1903.78	Neuron	Glutamatergic neuron	EN-L6b	27	Intermediate zone
326582414570288741929652021095642410851	ARKFrozen-62-PFC	154	Second_trimester	PFC	68	27	1169.62	Neuron	GABAergic neuron	IN-MGE-Immature	6	Intermediate zone
8264816512767344345830338305208814805	ARKFrozen-62-PFC	154	Second_trimester	PFC	48	20	108.51	Neuron	Glutamatergic neuron	EN-Newborn	14	Intermediate zone
95946903085713247799702545101625895290	ARKFrozen-62-PFC	154	Second_trimester	PFC	112	42	60.5012	Neuron	Glutamatergic neuron	EN-Newborn	0	Intermediate zone
109299540884995498216120453400244605678	ARKFrozen-62-PFC	154	Second_trimester	PFC	34	23	513.823	Neuron	Glutamatergic neuron	EN-Newborn	4	Intermediate zone
131058402099933868883089664692734968205	ARKFrozen-62-PFC	154	Second_trimester	PFC	47	21	681.775	Neuron	Glutamatergic neuron	EN-Newborn	4	Intermediate zone
140638812927407105287333426444515836767	ARKFrozen-62-PFC	154	Second_trimester	PFC	277	75	10.725	Progenitor	Radial glia	RG-oRG	15	Intermediate zone
19746717572189408297993087728314806305	ARKFrozen-62-PFC	154	Second_trimester	PFC	108	44	1206.06	Neuron	Glutamatergic neuron	EN-L2_3-IT	45	Intermediate zone
231136308729115225812242919697468761648	ARKFrozen-62-PFC	154	Second_trimester	PFC	77	31	903.454	Neuron	Glutamatergic neuron	EN-Newborn	0	Intermediate zone
23245402946178980032612526072446220993	ARKFrozen-62-PFC	154	Second_trimester	PFC	230	57	521.661	Neuron	Glutamatergic neuron	EN-Newborn	0	Intermediate zone
248808161566509829124469034442771711432	ARKFrozen-62-PFC	154	Second_trimester	PFC	85	34	425.975	Progenitor	OPC	OPC	53	Intermediate zone
263639900005471961348413899503334159518	ARKFrozen-62-PFC	154	Second_trimester	PFC	145	48	680.94	Progenitor	Radial glia	RG-tRG	48	Intermediate zone
273405410324272106712562284677731402842	ARKFrozen-62-PFC	154	Second_trimester	PFC	92	38	451.178	Neuron	Glutamatergic neuron	EN-Newborn	0	Intermediate zone
288574553453454902751952664286454795963	ARKFrozen-62-PFC	154	Second_trimester	PFC	92	34	582.319	Neuron	GABAergic neuron	IN-CGE-Immature	8	Intermediate zone
307617875638062101712767561086208521968	ARKFrozen-62-PFC	154	Second_trimester	PFC	38	18	486.962	Neuron	Glutamatergic neuron	EN-Newborn	0	Intermediate zone
308234461083418222853532589936162809091	ARKFrozen-62-PFC	154	Second_trimester	PFC	58	31	410.771	Neuron	Glutamatergic neuron	EN-Newborn	10	Intermediate zone
40372965852964076440300210529268417898	ARKFrozen-62-PFC	154	Second_trimester	PFC	86	32	269.054	Neuron	Glutamatergic neuron	EN-Newborn	14	Intermediate zone
60553929007758574994361694398142362854	ARKFrozen-62-PFC	154	Second_trimester	PFC	40	23	1173.55	Neuron	Glutamatergic neuron	EN-Newborn	10	Intermediate zone
88099943540741012985375201417070942298	ARKFrozen-62-PFC	154	Second_trimester	PFC	116	39	266.727	Neuron	Glutamatergic neuron	EN-Newborn	0	Intermediate zone
97601789572338042955184374726424705888	ARKFrozen-62-PFC	154	Second_trimester	PFC	68	21	552.843	Neuron	GABAergic neuron	IN-CGE-Immature	47	Intermediate zone
160375319664850071678174527377299561554	ARKFrozen-62-PFC	154	Second_trimester	PFC	71	23	574.98	Neuron	Glutamatergic neuron	EN-Newborn	0	Intermediate zone
174967991502078562438129721991274567272	ARKFrozen-62-PFC	154	Second_trimester	PFC	62	31	961.532	Neuron	Glutamatergic neuron	EN-Newborn	77	Intermediate zone
248244629621125766250821387573273130229	ARKFrozen-62-PFC	154	Second_trimester	PFC	50	24	10.2876	Neuron	Glutamatergic neuron	EN-Newborn	0	Intermediate zone
288973603090122827017752481458111411435	ARKFrozen-62-PFC	154	Second_trimester	PFC	110	59	672.848	Progenitor	Radial glia	RG-oRG	15	Intermediate zone
296463695853990426256239334878609162824	ARKFrozen-62-PFC	154	Second_trimester	PFC	32	24	656.577	Neuron	Glutamatergic neuron	EN-Newborn	10	Intermediate zone
302415256597600534914157226445033631312	ARKFrozen-62-PFC	154	Second_trimester	PFC	30	18	1165.57	Neuron	Glutamatergic neuron	EN-Newborn	10	Intermediate zone
309370809762876401819095472295520179256	ARKFrozen-62-PFC	154	Second_trimester	PFC	81	25	1020.82	Neuron	Glutamatergic neuron	EN-Newborn	14	Intermediate zone
85796673201522480522132107279270333532	ARKFrozen-62-PFC	154	Second_trimester	PFC	165	52	197.184	Neuron	Glutamatergic neuron	EN-Newborn	0	Intermediate zone
112634769874304207660586050567547834149	ARKFrozen-62-PFC	154	Second_trimester	PFC	34	22	702.324	Neuron	GABAergic neuron	IN-MGE-Immature	6	Intermediate zone
127985769088825835032669076691104754329	ARKFrozen-62-PFC	154	Second_trimester	PFC	67	35	539.305	Neuron	Glutamatergic neuron	EN-Newborn	10	Intermediate zone
134944077907793666994207740671899701707	ARKFrozen-62-PFC	154	Second_trimester	PFC	108	35	31.2654	Progenitor	IPC-Glia	IPC-Glia	43	Intermediate zone
136467462103184523764637888451407441930	ARKFrozen-62-PFC	154	Second_trimester	PFC	112	48	139.762	Neuron	GABAergic neuron	IN-CGE-Immature	47	Intermediate zone
146590175797981428301973382170901343489	ARKFrozen-62-PFC	154	Second_trimester	PFC	36	19	437.024	Neuron	Glutamatergic neuron	EN-IT-Immature	1	Intermediate zone
176140479069698859848584995507300491130	ARKFrozen-62-PFC	154	Second_trimester	PFC	48	24	734.452	Neuron	GABAergic neuron	IN-MGE-Immature	6	Intermediate zone
19232712883707007802717490877826366551	ARKFrozen-62-PFC	154	Second_trimester	PFC	36	24	589.038	Neuron	Glutamatergic neuron	EN-Newborn	0	Intermediate zone
235579850454495576118275000861172247842	ARKFrozen-62-PFC	154	Second_trimester	PFC	45	29	285.587	Neuron	Glutamatergic neuron	EN-Newborn	4	Intermediate zone
255623372207955547786590481806513196831	ARKFrozen-62-PFC	154	Second_trimester	PFC	55	26	177.388	Neuron	Glutamatergic neuron	EN-Newborn	10	Intermediate zone
256559296990180028892030278764121818283	ARKFrozen-62-PFC	154	Second_trimester	PFC	47	30	111.362	Neuron	Glutamatergic neuron	EN-L2_3-IT	45	Intermediate zone
268057067474307864202709590949417969066	ARKFrozen-62-PFC	154	Second_trimester	PFC	51	23	759.755	Neuron	GABAergic neuron	IN-MGE-SST	29	Intermediate zone
304893097072476998713904026882906669830	ARKFrozen-62-PFC	154	Second_trimester	PFC	46	27	102.61	Neuron	Glutamatergic neuron	EN-Newborn	0	Intermediate zone
318482756430122290301651437669359709952	ARKFrozen-62-PFC	154	Second_trimester	PFC	34	21	1262.54	Neuron	Glutamatergic neuron	EN-Newborn	0	Intermediate zone
323994990952936038858470305270757646714	ARKFrozen-62-PFC	154	Second_trimester	PFC	399	99	11.976	Neuron	Glutamatergic neuron	EN-L6b	20	Intermediate zone
32893807975806491086895769891723599276	ARKFrozen-62-PFC	154	Second_trimester	PFC	92	29	15.5452	Neuron	Glutamatergic neuron	EN-Newborn	14	Intermediate zone
33528099804392280106833954706848094412	ARKFrozen-62-PFC	154	Second_trimester	PFC	140	39	12.6802	Progenitor	Radial glia	RG-oRG	15	Intermediate zone
34992529727804372387608732227299079879	ARKFrozen-62-PFC	154	Second_trimester	PFC	34	22	204.244	Neuron	Glutamatergic neuron	EN-Newborn	10	Intermediate zone
52427100247177501116408104220629853832	ARKFrozen-62-PFC	154	Second_trimester	PFC	41	19	573.878	Neuron	Glutamatergic neuron	EN-Newborn	0	Intermediate zone
59405704810999944022341486765483248711	ARKFrozen-62-PFC	154	Second_trimester	PFC	85	30	1068.3	Progenitor	OPC	OPC	53	Intermediate zone
70795341567280966944328380199983824172	ARKFrozen-62-PFC	154	Second_trimester	PFC	72	31	383.289	Neuron	Glutamatergic neuron	EN-Newborn	0	Intermediate zone
80360016143288143751838678498752386405	ARKFrozen-62-PFC	154	Second_trimester	PFC	40	22	622.713	Neuron	Glutamatergic neuron	EN-Newborn	0	Intermediate zone
85091714797875622444804181615507232266	ARKFrozen-62-PFC	154	Second_trimester	PFC	74	28	183.428	Neuron	Glutamatergic neuron	EN-Newborn	0	Intermediate zone
131988151794658114297127403026683707070	ARKFrozen-62-PFC	154	Second_trimester	PFC	131	53	59.9326	Progenitor	Radial glia	RG-oRG	15	Intermediate zone
177495793253197310058559623520410826750	ARKFrozen-62-PFC	154	Second_trimester	PFC	48	23	322.687	Progenitor	IPC-EN	IPC-EN	31	Intermediate zone
186474630713444028346402921889955267321	ARKFrozen-62-PFC	154	Second_trimester	PFC	48	20	12.3216	Neuron	Glutamatergic neuron	EN-Newborn	0	Ventricular zone and subventricular zone
187176250211901280117966977407625290022	ARKFrozen-62-PFC	154	Second_trimester	PFC	30	15	1901.28	Neuron	GABAergic neuron	IN-MGE-Immature	6	Intermediate zone
215854516156316485925966061046590951351	ARKFrozen-62-PFC	154	Second_trimester	PFC	417	89	495.994	Progenitor	Radial glia	RG-oRG	15	Intermediate zone
245861046636098256039437061718114693576	ARKFrozen-62-PFC	154	Second_trimester	PFC	59	26	648.73	Neuron	Glutamatergic neuron	EN-Newborn	10	Intermediate zone
253729898063681459183765429916277798732	ARKFrozen-62-PFC	154	Second_trimester	PFC	26	17	1508.2	Neuron	Glutamatergic neuron	EN-IT-Immature	1	Intermediate zone
253925329017753323599140096283370403992	ARKFrozen-62-PFC	154	Second_trimester	PFC	76	35	1050.54	Progenitor	IPC-EN	IPC-EN	31	Intermediate zone
287007785393543608443417400620477675677	ARKFrozen-62-PFC	154	Second_trimester	PFC	43	23	284.931	Neuron	Glutamatergic neuron	EN-Newborn	4	Intermediate zone
296433081933081566791372864794258721834	ARKFrozen-62-PFC	154	Second_trimester	PFC	54	30	236.878	Neuron	Glutamatergic neuron	EN-Newborn	0	Intermediate zone
314726777044401571829471987250462638400	ARKFrozen-62-PFC	154	Second_trimester	PFC	63	30	175.406	Neuron	GABAergic neuron	IN-dLGE-Immature	50	Intermediate zone
337291405234207561300393461336394315332	ARKFrozen-62-PFC	154	Second_trimester	PFC	57	20	942.488	Neuron	GABAergic neuron	IN-MGE-SST	29	Intermediate zone
65003383706859183118996328515899850708	ARKFrozen-62-PFC	154	Second_trimester	PFC	62	29	1389.69	Neuron	Glutamatergic neuron	EN-Newborn	0	Intermediate zone
90410806711368591899592502942940372872	ARKFrozen-62-PFC	154	Second_trimester	PFC	34	24	663.951	Neuron	Glutamatergic neuron	EN-Newborn	0	Intermediate zone
131882005199703451879830100084808799328	ARKFrozen-62-PFC	154	Second_trimester	PFC	53	19	149.153	Neuron	Glutamatergic neuron	EN-IT-Immature	1	Intermediate zone
171069464741732975754772149449435685960	ARKFrozen-62-PFC	154	Second_trimester	PFC	280	60	345.747	Vascular	Vascular	Vascular	26	Intermediate zone
231631166582285459618318633968338483170	ARKFrozen-62-PFC	154	Second_trimester	PFC	387	88	759.13	Progenitor	Radial glia	RG-tRG	52	Intermediate zone
279788985387151738949201334916041057605	ARKFrozen-62-PFC	154	Second_trimester	PFC	64	33	47.1911	Neuron	Glutamatergic neuron	EN-Newborn	0	Intermediate zone
281001533143149475639279864397280597606	ARKFrozen-62-PFC	154	Second_trimester	PFC	298	82	77.9709	Neuron	Glutamatergic neuron	EN-L6b	27	Intermediate zone
282950466367855183162668663192348333256	ARKFrozen-62-PFC	154	Second_trimester	PFC	111	40	780.702	Progenitor	IPC-Glia	IPC-Glia	68	Intermediate zone
305809588631523818005533346410293258034	ARKFrozen-62-PFC	154	Second_trimester	PFC	123	51	825.991	Neuron	GABAergic neuron	IN-MGE-SST	29	Intermediate zone
311648290640100431155489892684705498354	ARKFrozen-62-PFC	154	Second_trimester	PFC	95	41	80.6128	Progenitor	IPC-Glia	IPC-Glia	43	Intermediate zone
319287242089742808828834345547402731902	ARKFrozen-62-PFC	154	Second_trimester	PFC	238	66	70.592	Progenitor	Radial glia	RG-oRG	15	Intermediate zone
336841204737715458972815345454866489984	ARKFrozen-62-PFC	154	Second_trimester	PFC	99	34	18.2746	Neuron	GABAergic neuron	IN-MGE-SST	29	Intermediate zone
37829772827058665334716711426325263369	ARKFrozen-62-PFC	154	Second_trimester	PFC	121	45	306.372	Progenitor	OPC	OPC	53	Intermediate zone
72252055720150119155117188233836324500	ARKFrozen-62-PFC	154	Second_trimester	PFC	130	48	301.592	Neuron	GABAergic neuron	IN-CGE-Immature	47	Intermediate zone
81010378283020383228857563342376592973	ARKFrozen-62-PFC	154	Second_trimester	PFC	70	24	297.559	Neuron	Glutamatergic neuron	EN-Newborn	4	Intermediate zone
103518863112742422109248310690639060411	ARKFrozen-62-PFC	154	Second_trimester	PFC	76	23	415.075	Neuron	GABAergic neuron	IN-CGE-Immature	8	Intermediate zone
133470491005803919841702640957171989407	ARKFrozen-62-PFC	154	Second_trimester	PFC	79	34	127.743	Neuron	Glutamatergic neuron	EN-Newborn	0	Intermediate zone
178666094161114091784662317082258811347	ARKFrozen-62-PFC	154	Second_trimester	PFC	121	44	476.88	Neuron	GABAergic neuron	IN-dLGE-Immature	50	Intermediate zone
192090996120424860245348046151978152160	ARKFrozen-62-PFC	154	Second_trimester	PFC	54	27	50.734	Neuron	Glutamatergic neuron	EN-Newborn	14	Intermediate zone
212585716830733100990503871330171541621	ARKFrozen-62-PFC	154	Second_trimester	PFC	38	24	261.137	Neuron	GABAergic neuron	IN-CGE-Immature	8	Intermediate zone
39333029978004395339949276520425636122	ARKFrozen-62-PFC	154	Second_trimester	PFC	96	36	35.0314	Neuron	Glutamatergic neuron	EN-Newborn	4	Intermediate zone
75412331438254476619261356120516705507	ARKFrozen-62-PFC	154	Second_trimester	PFC	36	20	413.837	Neuron	Glutamatergic neuron	EN-IT-Immature	1	Intermediate zone
9041301485988139866403698534755903392	ARKFrozen-62-PFC	154	Second_trimester	PFC	36	20	314.762	Progenitor	IPC-Glia	IPC-Glia	68	Intermediate zone
14174661992514542266576813432596090959	ARKFrozen-62-PFC	154	Second_trimester	PFC	54	23	17.7278	Neuron	GABAergic neuron	IN-MGE-Immature	6	Intermediate zone
230470127007821981086034823059862311050	ARKFrozen-62-PFC	154	Second_trimester	PFC	74	30	755.184	Neuron	GABAergic neuron	IN-CGE-Immature	23	Intermediate zone
26818569635418207445457369426623349269	ARKFrozen-62-PFC	154	Second_trimester	PFC	30	16	381.929	Neuron	Glutamatergic neuron	EN-IT-Immature	1	Intermediate zone
321748348259502661923765755297465156132	ARKFrozen-62-PFC	154	Second_trimester	PFC	28	15	104.04	Neuron	Glutamatergic neuron	EN-Newborn	62	Intermediate zone
35743273860254902411135395365789348037	ARKFrozen-62-PFC	154	Second_trimester	PFC	48	24	409.975	Neuron	GABAergic neuron	IN-MGE-Immature	9	Intermediate zone
43934109475796661842057800801785532331	ARKFrozen-62-PFC	154	Second_trimester	PFC	47	28	383.792	Neuron	Glutamatergic neuron	EN-Newborn	77	Intermediate zone
45615912001291457674363809068037385573	ARKFrozen-62-PFC	154	Second_trimester	PFC	30	21	876.948	Neuron	Glutamatergic neuron	EN-Newborn	10	Intermediate zone
58605394607464365156708972654851230598	ARKFrozen-62-PFC	154	Second_trimester	PFC	52	23	38.0494	Neuron	Glutamatergic neuron	EN-Newborn	10	Intermediate zone
89303246773628597021574418172428353876	ARKFrozen-62-PFC	154	Second_trimester	PFC	26	17	597.834	Neuron	Glutamatergic neuron	EN-Newborn	0	Intermediate zone
104539848291377556653055830460186711381	ARKFrozen-62-PFC	154	Second_trimester	PFC	29	18	156.406	Neuron	Glutamatergic neuron	EN-Newborn	0	Intermediate zone
115017897556970547574208340202045183021	ARKFrozen-62-PFC	154	Second_trimester	PFC	234	72	24.2582	Progenitor	Radial glia	RG-oRG	15	Intermediate zone
120462976993706359708201988144646412524	ARKFrozen-62-PFC	154	Second_trimester	PFC	214	51	225.76	Glia	Oligodendrocyte	Oligodendrocyte-Immature	58	Intermediate zone
169094316335555550432724534375987108575	ARKFrozen-62-PFC	154	Second_trimester	PFC	95	43	419.528	Neuron	GABAergic neuron	IN-CGE-Immature	8	Intermediate zone
185941386355492236746208565141266272980	ARKFrozen-62-PFC	154	Second_trimester	PFC	50	22	849.505	Vascular	Vascular	Vascular	42	Intermediate zone
221929575701399649097572566461226809581	ARKFrozen-62-PFC	154	Second_trimester	PFC	199	56	470.8	Vascular	Vascular	Vascular	42	Intermediate zone
225167664040226930929881761320957554266	ARKFrozen-62-PFC	154	Second_trimester	PFC	40	21	378.137	Neuron	Glutamatergic neuron	EN-Newborn	0	Intermediate zone
25050596380981913875779615933107600096	ARKFrozen-62-PFC	154	Second_trimester	PFC	29	14	753.964	Progenitor	IPC-EN	IPC-EN	31	Ventricular zone and subventricular zone
250524969896280666572241582399076293697	ARKFrozen-62-PFC	154	Second_trimester	PFC	280	83	111.939	Vascular	Vascular	Vascular	26	Intermediate zone
317954426073398652444032786114659766514	ARKFrozen-62-PFC	154	Second_trimester	PFC	282	77	534.949	Progenitor	Radial glia	RG-oRG	15	Intermediate zone
47100286420531458527542252712401575007	ARKFrozen-62-PFC	154	Second_trimester	PFC	238	58	463.137	Vascular	Vascular	Vascular	26	Intermediate zone
5565312007940912347796052113175822167	ARKFrozen-62-PFC	154	Second_trimester	PFC	77	36	605.453	Neuron	Glutamatergic neuron	EN-Newborn	10	Intermediate zone
80626338018982355667334496993444119686	ARKFrozen-62-PFC	154	Second_trimester	PFC	33	27	674.996	Neuron	Glutamatergic neuron	EN-L6b	27	Intermediate zone
83513371593166709116888630161571351268	ARKFrozen-62-PFC	154	Second_trimester	PFC	230	51	743.663	Glia	Oligodendrocyte	Oligodendrocyte-Immature	58	Intermediate zone
99744998089739517926315929846126933502	ARKFrozen-62-PFC	154	Second_trimester	PFC	703	94	956.821	Vascular	Vascular	Vascular	34	Intermediate zone
104101115560242921727830278653071304890	ARKFrozen-62-PFC	154	Second_trimester	PFC	73	27	1220.56	Neuron	Glutamatergic neuron	EN-Newborn	10	Intermediate zone
125217180389643514787498934270312748722	ARKFrozen-62-PFC	154	Second_trimester	PFC	26	13	190.125	Progenitor	IPC-Glia	IPC-Glia	43	Intermediate zone
210250294995632794806081772710801799413	ARKFrozen-62-PFC	154	Second_trimester	PFC	31	16	518.844	Neuron	GABAergic neuron	IN-MGE-Immature	6	Ventricular zone and subventricular zone
240427573924833718739604019194933733281	ARKFrozen-62-PFC	154	Second_trimester	PFC	102	39	883.71	Neuron	GABAergic neuron	IN-CGE-SNCG	41	Ventricular zone and subventricular zone
247381753879691177256185838896572812090	ARKFrozen-62-PFC	154	Second_trimester	PFC	25	13	151.743	Neuron	Glutamatergic neuron	EN-IT-Immature	1	Ventricular zone and subventricular zone
26090949557381876444294101447393080885	ARKFrozen-62-PFC	154	Second_trimester	PFC	38	21	2175.77	Neuron	Glutamatergic neuron	EN-Newborn	0	Intermediate zone
274593838673668362585451291560922181476	ARKFrozen-62-PFC	154	Second_trimester	PFC	74	30	20.8596	Progenitor	IPC-Glia	IPC-Glia	68	Intermediate zone
286956145955739117858021345215212197470	ARKFrozen-62-PFC	154	Second_trimester	PFC	73	32	517.54	Neuron	Glutamatergic neuron	EN-Newborn	0	Ventricular zone and subventricular zone
30615852711246636213998470729175897834	ARKFrozen-62-PFC	154	Second_trimester	PFC	198	53	1654.08	Progenitor	Radial glia	RG-oRG	15	Intermediate zone
330348069575040567921761009963843481545	ARKFrozen-62-PFC	154	Second_trimester	PFC	64	29	654.722	Neuron	Glutamatergic neuron	EN-Newborn	0	Ventricular zone and subventricular zone
337791845184775754280666139215355507923	ARKFrozen-62-PFC	154	Second_trimester	PFC	30	17	18.397	Progenitor	Radial glia	RG-tRG	52	Ventricular zone and subventricular zone
338765471261932329008483419545593770348	ARKFrozen-62-PFC	154	Second_trimester	PFC	54	28	1228.65	Progenitor	Radial glia	RG-oRG	15	Intermediate zone
79395614485696270121357007642962493484	ARKFrozen-62-PFC	154	Second_trimester	PFC	25	17	379.843	Neuron	Glutamatergic neuron	EN-IT-Immature	1	Intermediate zone
99208068463607139227054849105198528566	ARKFrozen-62-PFC	154	Second_trimester	PFC	41	21	327.604	Neuron	Glutamatergic neuron	EN-Newborn	10	Ventricular zone and subventricular zone
100207922696555578288851811105416734425	ARKFrozen-62-PFC	154	Second_trimester	PFC	142	54	25.2861	Glia	Astrocyte	Astrocyte-Fibrous	28	Intermediate zone
108485304393890864301545619573446685303	ARKFrozen-62-PFC	154	Second_trimester	PFC	63	23	104.613	Neuron	Glutamatergic neuron	EN-Newborn	10	Intermediate zone
11709040737514112244093683882918916801	ARKFrozen-62-PFC	154	Second_trimester	PFC	27	18	487.049	Neuron	Glutamatergic neuron	EN-IT-Immature	76	Intermediate zone
131930459366581549079336038166486818968	ARKFrozen-62-PFC	154	Second_trimester	PFC	43	27	208.338	Neuron	Glutamatergic neuron	EN-IT-Immature	17	Intermediate zone
17322027902557688879696232875129972868	ARKFrozen-62-PFC	154	Second_trimester	PFC	61	28	570.903	Neuron	GABAergic neuron	IN-MGE-Immature	9	Ventricular zone and subventricular zone
177286256003383085821688914042910429823	ARKFrozen-62-PFC	154	Second_trimester	PFC	70	29	361.704	Neuron	Glutamatergic neuron	EN-Newborn	10	Intermediate zone
200255352880948006048866400941793334330	ARKFrozen-62-PFC	154	Second_trimester	PFC	89	46	90.5462	Neuron	Glutamatergic neuron	EN-Newborn	10	Intermediate zone
211270807013835892490738038142028562020	ARKFrozen-62-PFC	154	Second_trimester	PFC	87	36	38.5349	Neuron	GABAergic neuron	IN-CGE-Immature	47	Intermediate zone
216888606821658553636833742734723565882	ARKFrozen-62-PFC	154	Second_trimester	PFC	72	33	327.005	Neuron	GABAergic neuron	IN-CGE-Immature	23	Intermediate zone
2232414730034464536190898995476481882	ARKFrozen-62-PFC	154	Second_trimester	PFC	74	40	146.393	Neuron	Glutamatergic neuron	EN-IT-Immature	76	Intermediate zone
233295102355334954655961077096517656051	ARKFrozen-62-PFC	154	Second_trimester	PFC	299	71	644.631	Progenitor	Radial glia	RG-oRG	15	Intermediate zone
308270458091704132766479936169436237	ARKFrozen-62-PFC	154	Second_trimester	PFC	41	24	113.816	Neuron	Glutamatergic neuron	EN-Newborn	14	Intermediate zone
310467724662173306708785734967144620332	ARKFrozen-62-PFC	154	Second_trimester	PFC	107	47	41.693	Progenitor	Radial glia	RG-oRG	15	Ventricular zone and subventricular zone
314327925862799675494171196360582429468	ARKFrozen-62-PFC	154	Second_trimester	PFC	76	42	1376.23	Neuron	Glutamatergic neuron	EN-Newborn	10	Intermediate zone
95508195224831489256222747816060331742	ARKFrozen-62-PFC	154	Second_trimester	PFC	56	33	671.492	Progenitor	IPC-EN	IPC-EN	31	Ventricular zone and subventricular zone
95673874201690063177930383367941256153	ARKFrozen-62-PFC	154	Second_trimester	PFC	39	24	470.459	Progenitor	IPC-EN	IPC-EN	31	Ventricular zone and subventricular zone
97662721917699024960210086529924916380	ARKFrozen-62-PFC	154	Second_trimester	PFC	55	36	163.229	Neuron	Glutamatergic neuron	EN-Newborn	10	Intermediate zone
124945941559725200306855218661444128668	ARKFrozen-62-PFC	154	Second_trimester	PFC	55	28	1177.73	Neuron	GABAergic neuron	IN-MGE-Immature	9	Ventricular zone and subventricular zone
207910916214571264086526094611490819663	ARKFrozen-62-PFC	154	Second_trimester	PFC	58	23	215.446	Progenitor	IPC-Glia	IPC-Glia	43	Intermediate zone
27430556944882107881688084804612950170	ARKFrozen-62-PFC	154	Second_trimester	PFC	76	39	360.715	Neuron	GABAergic neuron	IN-dLGE-Immature	50	Intermediate zone
129848618563654637164367639021896817783	ARKFrozen-62-PFC	154	Second_trimester	PFC	68	26	575.658	Neuron	GABAergic neuron	IN-MGE-Immature	6	Ventricular zone and subventricular zone
202663736762759913692993553653107475347	ARKFrozen-62-PFC	154	Second_trimester	PFC	51	33	522.881	Progenitor	OPC	OPC	19	Intermediate zone
31355958217784723940084908055113527648	ARKFrozen-62-PFC	154	Second_trimester	PFC	51	23	690.208	Progenitor	OPC	OPC	53	Ventricular zone and subventricular zone
318000450795407739003371636730147948600	ARKFrozen-62-PFC	154	Second_trimester	PFC	60	28	176.036	Neuron	Glutamatergic neuron	EN-Newborn	0	Ventricular zone and subventricular zone
68780199291672833990727074361941620795	ARKFrozen-62-PFC	154	Second_trimester	PFC	29	20	246.195	Progenitor	IPC-EN	IPC-EN	31	Ventricular zone and subventricular zone
77963149331827526112954256914630807403	ARKFrozen-62-PFC	154	Second_trimester	PFC	84	36	76.3919	Progenitor	IPC-EN	IPC-EN	31	Intermediate zone
82244596609863204630521185894188249601	ARKFrozen-62-PFC	154	Second_trimester	PFC	76	31	914.039	Neuron	GABAergic neuron	IN-MGE-SST	29	Ventricular zone and subventricular zone
97178009095282257769551439034520011094	ARKFrozen-62-PFC	154	Second_trimester	PFC	41	26	537.097	Neuron	Glutamatergic neuron	EN-Newborn	4	Intermediate zone
241333411097158607989367843614485816737	ARKFrozen-62-PFC	154	Second_trimester	PFC	94	41	638.381	Neuron	GABAergic neuron	IN-CGE-Immature	8	Intermediate zone
269799583474179174527818024179637985390	ARKFrozen-62-PFC	154	Second_trimester	PFC	40	21	21.9837	Progenitor	IPC-EN	IPC-EN	31	Ventricular zone and subventricular zone
27895687461393490972331384161525392861	ARKFrozen-62-PFC	154	Second_trimester	PFC	61	29	189.009	Neuron	GABAergic neuron	IN-MGE-Immature	9	Ventricular zone and subventricular zone
32482500035258967342715243469240557566	ARKFrozen-62-PFC	154	Second_trimester	PFC	69	31	466.846	Neuron	Glutamatergic neuron	EN-Newborn	10	Ventricular zone and subventricular zone
44979881503760612812412818423772977115	ARKFrozen-62-PFC	154	Second_trimester	PFC	84	27	21.2664	Neuron	GABAergic neuron	IN-CGE-Immature	8	Intermediate zone
66265799710500771576087275092577494886	ARKFrozen-62-PFC	154	Second_trimester	PFC	48	27	440.156	Neuron	Glutamatergic neuron	EN-Newborn	0	Ventricular zone and subventricular zone
119331792058336457261362808080230767167	ARKFrozen-62-PFC	154	Second_trimester	PFC	108	31	375.014	Glia	Oligodendrocyte	Oligodendrocyte-Immature	58	Ventricular zone and subventricular zone
136570646687497451803159125783900691081	ARKFrozen-62-PFC	154	Second_trimester	PFC	26	14	170.284	Neuron	Glutamatergic neuron	EN-Newborn	10	Ventricular zone and subventricular zone
142471194444392735796076379074996140688	ARKFrozen-62-PFC	154	Second_trimester	PFC	49	26	349.076	Progenitor	IPC-EN	IPC-EN	31	Ventricular zone and subventricular zone
207569724598537221152568376530121295277	ARKFrozen-62-PFC	154	Second_trimester	PFC	70	31	141.949	Neuron	GABAergic neuron	IN-CGE-Immature	23	Intermediate zone
252228368378757401256977270790760710338	ARKFrozen-62-PFC	154	Second_trimester	PFC	54	24	1343.54	Neuron	GABAergic neuron	IN-CGE-Immature	47	Ventricular zone and subventricular zone
283980470642883261724215031939168054330	ARKFrozen-62-PFC	154	Second_trimester	PFC	35	26	447.981	Neuron	Glutamatergic neuron	EN-Newborn	4	Ventricular zone and subventricular zone
297009626686781870155698399180837940879	ARKFrozen-62-PFC	154	Second_trimester	PFC	62	27	605.23	Neuron	Glutamatergic neuron	EN-Newborn	10	Intermediate zone
65422627765684085778391749200537964978	ARKFrozen-62-PFC	154	Second_trimester	PFC	110	45	1419.59	Neuron	GABAergic neuron	IN-CGE-Immature	47	Ventricular zone and subventricular zone
67756419762240613409056120653617390087	ARKFrozen-62-PFC	154	Second_trimester	PFC	31	20	50.6203	Progenitor	IPC-EN	IPC-EN	31	Ventricular zone and subventricular zone
107188396593677818765535630786415054336	ARKFrozen-62-PFC	154	Second_trimester	PFC	60	25	413.566	Progenitor	IPC-Glia	IPC-Glia	43	Intermediate zone
116418434505923428109206332429582324738	ARKFrozen-62-PFC	154	Second_trimester	PFC	56	26	452.805	Neuron	Glutamatergic neuron	EN-Newborn	10	Intermediate zone
11806013669007813211612284263580445610	ARKFrozen-62-PFC	154	Second_trimester	PFC	57	27	1355.62	Neuron	GABAergic neuron	IN-MGE-Immature	6	Intermediate zone
151254324257991025110647239744223721511	ARKFrozen-62-PFC	154	Second_trimester	PFC	67	29	534.822	Neuron	GABAergic neuron	IN-CGE-Immature	8	Intermediate zone
162087138115957964970599000509135272081	ARKFrozen-62-PFC	154	Second_trimester	PFC	81	32	293.552	Neuron	GABAergic neuron	IN-CGE-Immature	23	Intermediate zone
178541495349841306577086315192687434041	ARKFrozen-62-PFC	154	Second_trimester	PFC	31	16	576.003	Neuron	GABAergic neuron	IN-MGE-Immature	6	Intermediate zone
249387844101451077203661498791666808649	ARKFrozen-62-PFC	154	Second_trimester	PFC	91	30	223.734	Neuron	GABAergic neuron	IN-MGE-Immature	9	Intermediate zone
256858113135622748942950770514849421925	ARKFrozen-62-PFC	154	Second_trimester	PFC	75	32	444.906	Progenitor	Radial glia	RG-tRG	48	Intermediate zone
338592168958070834045874718088001113856	ARKFrozen-62-PFC	154	Second_trimester	PFC	164	57	234.18	Neuron	Glutamatergic neuron	EN-Newborn	4	Intermediate zone
33916022978977604474857154077362040169	ARKFrozen-62-PFC	154	Second_trimester	PFC	78	36	221.683	Neuron	Glutamatergic neuron	EN-Newborn	10	Intermediate zone
42531410308058819901886246073403350174	ARKFrozen-62-PFC	154	Second_trimester	PFC	115	37	319.586	Progenitor	Radial glia	RG-tRG	48	Intermediate zone
4871265308023630990845073687365686484	ARKFrozen-62-PFC	154	Second_trimester	PFC	36	22	2196.95	Neuron	GABAergic neuron	IN-CGE-Immature	23	Intermediate zone
57148862178201497798639756700814315446	ARKFrozen-62-PFC	154	Second_trimester	PFC	78	29	105.273	Neuron	GABAergic neuron	IN-CGE-Immature	47	Intermediate zone
122395072400258841797742979986171109769	ARKFrozen-62-PFC	154	Second_trimester	PFC	156	57	958.781	Glia	Astrocyte	Astrocyte-Protoplasmic	49	Intermediate zone
187735970256712356197311360793464677716	ARKFrozen-62-PFC	154	Second_trimester	PFC	59	31	471.876	Neuron	Glutamatergic neuron	EN-Newborn	10	Intermediate zone
251175423339642215334136902572281455500	ARKFrozen-62-PFC	154	Second_trimester	PFC	51	27	788.658	Neuron	Glutamatergic neuron	EN-Newborn	0	Intermediate zone
271723362617119419694529023446993082029	ARKFrozen-62-PFC	154	Second_trimester	PFC	30	16	566.7	Progenitor	IPC-Glia	IPC-Glia	43	Intermediate zone
299836204044027524243384864842236304334	ARKFrozen-62-PFC	154	Second_trimester	PFC	77	40	458.824	Neuron	Glutamatergic neuron	EN-Newborn	10	Intermediate zone
320519949746169642430840788811683740200	ARKFrozen-62-PFC	154	Second_trimester	PFC	25	18	1306.02	Neuron	GABAergic neuron	IN-CGE-Immature	23	Intermediate zone
45630176592212643614395187501120457419	ARKFrozen-62-PFC	154	Second_trimester	PFC	69	24	290.057	Neuron	Glutamatergic neuron	EN-Newborn	0	Intermediate zone
101790369032700899117516547341316890272	ARKFrozen-62-PFC	154	Second_trimester	PFC	69	35	720.822	Neuron	Glutamatergic neuron	EN-Newborn	10	Ventricular zone and subventricular zone
145268851576925715923333975100694896296	ARKFrozen-62-PFC	154	Second_trimester	PFC	46	29	33.6448	Neuron	GABAergic neuron	IN-dLGE-Immature	50	Intermediate zone
265895531469648008693243239222341262852	ARKFrozen-62-PFC	154	Second_trimester	PFC	36	17	368.566	Neuron	Glutamatergic neuron	EN-Newborn	0	Intermediate zone
267210671686303209781520539662940838675	ARKFrozen-62-PFC	154	Second_trimester	PFC	34	19	801.194	Neuron	Glutamatergic neuron	EN-Newborn	0	Intermediate zone
294029990606025636521407912553919238042	ARKFrozen-62-PFC	154	Second_trimester	PFC	30	18	655.177	Neuron	Glutamatergic neuron	EN-Newborn	10	Intermediate zone
322190544799416785189740053376957339731	ARKFrozen-62-PFC	154	Second_trimester	PFC	96	30	13.157	Progenitor	IPC-EN	IPC-EN	31	Intermediate zone
642069520149937566181507728810033565	ARKFrozen-62-PFC	154	Second_trimester	PFC	178	52	94.4609	Vascular	Vascular	Vascular	26	Intermediate zone
71646832463408370287541538220815527113	ARKFrozen-62-PFC	154	Second_trimester	PFC	68	38	1062.17	Neuron	Glutamatergic neuron	EN-Newborn	0	Intermediate zone
79456732985799846375188860856584427352	ARKFrozen-62-PFC	154	Second_trimester	PFC	26	17	1693.37	Neuron	GABAergic neuron	IN-MGE-Immature	6	Intermediate zone
82466145987950448358361466943830262451	ARKFrozen-62-PFC	154	Second_trimester	PFC	117	39	495.666	Progenitor	Radial glia	RG-tRG	52	Intermediate zone
158475400453861221769783415249790221061	ARKFrozen-62-PFC	154	Second_trimester	PFC	52	23	182.138	Neuron	GABAergic neuron	IN-MGE-Immature	6	Intermediate zone
164551363131083415660287744942282675214	ARKFrozen-62-PFC	154	Second_trimester	PFC	37	20	453.606	Neuron	Glutamatergic neuron	EN-Newborn	0	Intermediate zone
181641326397286989856121021057946921277	ARKFrozen-62-PFC	154	Second_trimester	PFC	33	22	485.899	Neuron	Glutamatergic neuron	EN-Newborn	10	Intermediate zone
212992280553138310145966768327649013955	ARKFrozen-62-PFC	154	Second_trimester	PFC	67	25	172.467	Progenitor	IPC-EN	IPC-EN	31	Intermediate zone
228689897549071697431986240410852484842	ARKFrozen-62-PFC	154	Second_trimester	PFC	62	28	262.283	Neuron	GABAergic neuron	IN-CGE-Immature	8	Intermediate zone
277782478124049509311809276085520822739	ARKFrozen-62-PFC	154	Second_trimester	PFC	44	20	195.636	Neuron	Glutamatergic neuron	EN-Newborn	0	Intermediate zone
298642013607250696768853830936941047452	ARKFrozen-62-PFC	154	Second_trimester	PFC	84	39	518.98	Neuron	GABAergic neuron	IN-MGE-SST	29	Intermediate zone
54738725054942738823952548473612792354	ARKFrozen-62-PFC	154	Second_trimester	PFC	70	30	1129.79	Neuron	Glutamatergic neuron	EN-Newborn	4	Intermediate zone
5932593957659627487960761283180354737	ARKFrozen-62-PFC	154	Second_trimester	PFC	34	19	106.371	Neuron	GABAergic neuron	IN-MGE-Immature	6	Intermediate zone
91641206047560477659986338733815119935	ARKFrozen-62-PFC	154	Second_trimester	PFC	69	32	34.1522	Neuron	Glutamatergic neuron	EN-Newborn	4	Intermediate zone
200969271071249049376731181256431115900	ARKFrozen-62-PFC	154	Second_trimester	PFC	168	46	390.484	Vascular	Vascular	Vascular	26	Intermediate zone
211583346684862631668264497628601267213	ARKFrozen-62-PFC	154	Second_trimester	PFC	47	21	1195.95	Neuron	GABAergic neuron	IN-MGE-Immature	6	Intermediate zone
25515632389748811709008689227412317051	ARKFrozen-62-PFC	154	Second_trimester	PFC	76	28	298.219	Progenitor	IPC-Glia	IPC-Glia	68	Intermediate zone
277042912409378272752079176146724118450	ARKFrozen-62-PFC	154	Second_trimester	PFC	45	29	53.6952	Neuron	GABAergic neuron	IN-dLGE-Immature	50	Intermediate zone
39856658639564974029869184607475594700	ARKFrozen-62-PFC	154	Second_trimester	PFC	219	69	1081.58	Progenitor	Radial glia	RG-oRG	15	Intermediate zone
200040905487942105540034529936849522175	ARKFrozen-62-PFC	154	Second_trimester	PFC	116	29	441.114	Immune	Microglia	Microglia	55	Intermediate zone
222684204770673146497244667002240806329	ARKFrozen-62-PFC	154	Second_trimester	PFC	34	28	138.083	Neuron	Glutamatergic neuron	EN-Newborn	10	Intermediate zone
248516524829561376606579458438928573592	ARKFrozen-62-PFC	154	Second_trimester	PFC	66	33	922.708	Progenitor	IPC-EN	IPC-EN	31	Intermediate zone
289761386894987108283546854422141491210	ARKFrozen-62-PFC	154	Second_trimester	PFC	41	24	1546.02	Neuron	GABAergic neuron	IN-MGE-Immature	9	Intermediate zone
58560311597230475310561678988953245122	ARKFrozen-62-PFC	154	Second_trimester	PFC	34	26	50.6422	Neuron	GABAergic neuron	IN-CGE-Immature	23	Ventricular zone and subventricular zone
6340498360679460607556396460979623559	ARKFrozen-62-PFC	154	Second_trimester	PFC	61	31	62.5088	Neuron	Glutamatergic neuron	EN-Newborn	10	Ventricular zone and subventricular zone
121176359926241094924005981825680474225	ARKFrozen-62-PFC	154	Second_trimester	PFC	511	100	88.4554	Progenitor	Radial glia	RG-oRG	15	Ventricular zone and subventricular zone
153202232968612205976060900986157397726	ARKFrozen-62-PFC	154	Second_trimester	PFC	241	53	618.632	Progenitor	Radial glia	RG-tRG	48	Ventricular zone and subventricular zone
181352568210789092853974343271448967494	ARKFrozen-62-PFC	154	Second_trimester	PFC	69	28	277.333	Neuron	Glutamatergic neuron	EN-Newborn	4	Ventricular zone and subventricular zone
220902962861657122137042243634383408446	ARKFrozen-62-PFC	154	Second_trimester	PFC	51	28	162.289	Progenitor	IPC-EN	IPC-EN	31	Ventricular zone and subventricular zone
231623146439168779174144986043892052817	ARKFrozen-62-PFC	154	Second_trimester	PFC	168	47	422.891	Neuron	Glutamatergic neuron	EN-Newborn	0	Ventricular zone and subventricular zone
243789026990953239159113410090824825234	ARKFrozen-62-PFC	154	Second_trimester	PFC	29	18	389.815	Neuron	GABAergic neuron	IN-CGE-Immature	8	Ventricular zone and subventricular zone
270460078421281163229430519543605897876	ARKFrozen-62-PFC	154	Second_trimester	PFC	35	20	457.993	Neuron	Glutamatergic neuron	EN-Newborn	10	Ventricular zone and subventricular zone
288706350604977276274480729159487602740	ARKFrozen-62-PFC	154	Second_trimester	PFC	48	21	493.895	Neuron	Glutamatergic neuron	EN-Newborn	0	Ventricular zone and subventricular zone
315101637368847513953882776233156471892	ARKFrozen-62-PFC	154	Second_trimester	PFC	35	23	115.211	Neuron	Glutamatergic neuron	EN-Newborn	4	Ventricular zone and subventricular zone
320569171709190963656910038895663372400	ARKFrozen-62-PFC	154	Second_trimester	PFC	661	104	247.634	Progenitor	IPC-EN	IPC-EN	31	Ventricular zone and subventricular zone
36765561100724789858670539864142942380	ARKFrozen-62-PFC	154	Second_trimester	PFC	50	28	973.994	Neuron	Glutamatergic neuron	EN-Newborn	4	Ventricular zone and subventricular zone
103055403187984521099358795701562986071	ARKFrozen-62-PFC	154	Second_trimester	PFC	34	16	2013.25	Neuron	GABAergic neuron	IN-MGE-Immature	6	Dorsal lateral ganglionic eminence
111405577000467627475355234076661015205	ARKFrozen-62-PFC	154	Second_trimester	PFC	48	28	939.907	Neuron	GABAergic neuron	IN-dLGE-Immature	50	Ventricular zone and subventricular zone
114658847495404958363208692743389438175	ARKFrozen-62-PFC	154	Second_trimester	PFC	41	27	160.106	Neuron	Glutamatergic neuron	EN-Newborn	10	Dorsal lateral ganglionic eminence
120906695043374091162086646052531298094	ARKFrozen-62-PFC	154	Second_trimester	PFC	25	22	314.705	Neuron	Glutamatergic neuron	EN-IT-Immature	17	Ventricular zone and subventricular zone
13263903674464934080190548134122965759	ARKFrozen-62-PFC	154	Second_trimester	PFC	47	27	943.537	Neuron	Glutamatergic neuron	EN-Newborn	10	Dorsal lateral ganglionic eminence
153791899518879294480013577024517631963	ARKFrozen-62-PFC	154	Second_trimester	PFC	102	43	220.218	Neuron	GABAergic neuron	IN-CGE-Immature	47	Dorsal lateral ganglionic eminence
154075125897270779602706461453646859700	ARKFrozen-62-PFC	154	Second_trimester	PFC	109	38	515.773	Neuron	GABAergic neuron	IN-MGE-SST	29	Dorsal lateral ganglionic eminence
154591127045456110463420835493885634991	ARKFrozen-62-PFC	154	Second_trimester	PFC	207	69	53.6034	Neuron	GABAergic neuron	IN-MGE-Immature	6	Dorsal lateral ganglionic eminence
156811902140409385896338836841137308942	ARKFrozen-62-PFC	154	Second_trimester	PFC	39	19	253.237	Neuron	Glutamatergic neuron	EN-IT-Immature	1	Ventricular zone and subventricular zone
158331433481409509588152687614129105959	ARKFrozen-62-PFC	154	Second_trimester	PFC	52	22	76.5712	Neuron	GABAergic neuron	IN-MGE-Immature	6	Ventricular zone and subventricular zone
158357690942449355158859188738979624430	ARKFrozen-62-PFC	154	Second_trimester	PFC	66	33	149.053	Neuron	GABAergic neuron	IN-CGE-Immature	8	Dorsal lateral ganglionic eminence
163579632541983743303880219021174787094	ARKFrozen-62-PFC	154	Second_trimester	PFC	56	25	196.589	Progenitor	Radial glia	RG-oRG	60	Dorsal lateral ganglionic eminence
169539312479907764384988546913834319505	ARKFrozen-62-PFC	154	Second_trimester	PFC	140	51	262.283	Neuron	GABAergic neuron	IN-MGE-Immature	6	Ventricular zone and subventricular zone
189600437512220080288862198791345709297	ARKFrozen-62-PFC	154	Second_trimester	PFC	74	36	12.8114	Neuron	GABAergic neuron	IN-MGE-Immature	6	Dorsal lateral ganglionic eminence
222486738784202739029433338407939059290	ARKFrozen-62-PFC	154	Second_trimester	PFC	94	46	276.734	Neuron	GABAergic neuron	IN-CGE-Immature	8	Ventricular zone and subventricular zone
244746060448607262779529207248024393009	ARKFrozen-62-PFC	154	Second_trimester	PFC	120	45	709.782	Neuron	GABAergic neuron	IN-CGE-Immature	47	Dorsal lateral ganglionic eminence
245745178274639515352920524534937671694	ARKFrozen-62-PFC	154	Second_trimester	PFC	258	72	246.191	Progenitor	Radial glia	RG-tRG	52	Dorsal lateral ganglionic eminence
253129802028816793210421626996608371609	ARKFrozen-62-PFC	154	Second_trimester	PFC	199	72	160.399	Neuron	GABAergic neuron	IN-dLGE-Immature	50	Dorsal lateral ganglionic eminence
271185409066729020658167139618288626947	ARKFrozen-62-PFC	154	Second_trimester	PFC	467	107	152.045	Progenitor	Radial glia	RG-tRG	52	Ventricular zone and subventricular zone
272270549358015092696902879514623774968	ARKFrozen-62-PFC	154	Second_trimester	PFC	36	19	70.0452	Neuron	GABAergic neuron	IN-CGE-Immature	23	Dorsal lateral ganglionic eminence
307345557386405079576254368746744035631	ARKFrozen-62-PFC	154	Second_trimester	PFC	176	77	206.457	Progenitor	IPC-Glia	IPC-Glia	68	Ventricular zone and subventricular zone
311167127141973260911957258040306496389	ARKFrozen-62-PFC	154	Second_trimester	PFC	40	21	291.724	Neuron	GABAergic neuron	IN-CGE-Immature	47	Ventricular zone and subventricular zone
326144128525186664899749220551421103585	ARKFrozen-62-PFC	154	Second_trimester	PFC	246	67	803.644	Progenitor	Radial glia	RG-tRG	52	Ventricular zone and subventricular zone
329446582137259014821265947059678550569	ARKFrozen-62-PFC	154	Second_trimester	PFC	170	53	374.209	Neuron	GABAergic neuron	IN-MGE-Immature	6	Ventricular zone and subventricular zone
337043565910862809606085663106774050363	ARKFrozen-62-PFC	154	Second_trimester	PFC	127	54	214.378	Neuron	GABAergic neuron	IN-dLGE-Immature	50	Dorsal lateral ganglionic eminence
47206363026632244495891238705322339559	ARKFrozen-62-PFC	154	Second_trimester	PFC	52	20	633.202	Neuron	GABAergic neuron	IN-MGE-Immature	6	Ventricular zone and subventricular zone
47542383046614542181814808122388621993	ARKFrozen-62-PFC	154	Second_trimester	PFC	27	16	413.059	Neuron	GABAergic neuron	IN-MGE-Immature	6	Ventricular zone and subventricular zone
50989429917703073480898770392416460411	ARKFrozen-62-PFC	154	Second_trimester	PFC	483	105	36.138	Progenitor	Radial glia	RG-tRG	52	Dorsal lateral ganglionic eminence
77294525208140754692857818202361813384	ARKFrozen-62-PFC	154	Second_trimester	PFC	54	32	553.355	Neuron	GABAergic neuron	IN-CGE-Immature	23	Ventricular zone and subventricular zone
922607670568841876901596168306537179	ARKFrozen-62-PFC	154	Second_trimester	PFC	37	19	424.803	Neuron	GABAergic neuron	IN-CGE-Immature	8	Dorsal lateral ganglionic eminence
96247450622334914097043190380681505080	ARKFrozen-62-PFC	154	Second_trimester	PFC	49	23	14.1543	Glia	Astrocyte	Astrocyte-Protoplasmic	49	Dorsal lateral ganglionic eminence
102148214356919071489580263162661076511	ARKFrozen-62-PFC	154	Second_trimester	PFC	50	20	461.96	Neuron	GABAergic neuron	IN-dLGE-Immature	50	Dorsal lateral ganglionic eminence
107806060918762845776418359100947603561	ARKFrozen-62-PFC	154	Second_trimester	PFC	86	31	1368.84	Neuron	GABAergic neuron	IN-MGE-Immature	6	Dorsal lateral ganglionic eminence
118591477388847368168621472600021060534	ARKFrozen-62-PFC	154	Second_trimester	PFC	75	38	215.533	Neuron	Glutamatergic neuron	EN-Newborn	10	Dorsal lateral ganglionic eminence
125605890183164401048575926363857237459	ARKFrozen-62-PFC	154	Second_trimester	PFC	175	58	286.357	Progenitor	Radial glia	RG-tRG	52	Dorsal lateral ganglionic eminence
126967499908181769416752405315502180617	ARKFrozen-62-PFC	154	Second_trimester	PFC	72	26	792.963	Neuron	GABAergic neuron	IN-MGE-Immature	6	Dorsal lateral ganglionic eminence
139715987805940567504058300596796199125	ARKFrozen-62-PFC	154	Second_trimester	PFC	71	28	192.176	Neuron	GABAergic neuron	IN-CGE-Immature	8	Dorsal lateral ganglionic eminence
141208282241718220377188255263853425475	ARKFrozen-62-PFC	154	Second_trimester	PFC	31	16	546.588	Neuron	GABAergic neuron	IN-MGE-Immature	6	Dorsal lateral ganglionic eminence
152722401603227607962228083705462144148	ARKFrozen-62-PFC	154	Second_trimester	PFC	75	35	703.287	Neuron	Glutamatergic neuron	EN-Newborn	0	Dorsal lateral ganglionic eminence
153978494293060042986189009802768146749	ARKFrozen-62-PFC	154	Second_trimester	PFC	34	16	683.608	Neuron	GABAergic neuron	IN-MGE-Immature	6	Dorsal lateral ganglionic eminence
158690870768787878908502033063594951185	ARKFrozen-62-PFC	154	Second_trimester	PFC	164	52	1551.16	Neuron	Glutamatergic neuron	EN-Newborn	10	Dorsal lateral ganglionic eminence
183893019789054650283457017161179104203	ARKFrozen-62-PFC	154	Second_trimester	PFC	34	18	529.586	Neuron	GABAergic neuron	IN-dLGE-Immature	50	Dorsal lateral ganglionic eminence
194011409585836165589725412374460761941	ARKFrozen-62-PFC	154	Second_trimester	PFC	27	18	20.1729	Neuron	GABAergic neuron	IN-MGE-Immature	6	Dorsal lateral ganglionic eminence
196043953444600967075058324353521876734	ARKFrozen-62-PFC	154	Second_trimester	PFC	195	58	1333.37	Neuron	GABAergic neuron	IN-dLGE-Immature	50	Dorsal lateral ganglionic eminence
203941119215422538554992768471557365517	ARKFrozen-62-PFC	154	Second_trimester	PFC	217	65	1501.91	Neuron	GABAergic neuron	IN-MGE-SST	29	Dorsal lateral ganglionic eminence
204643592119838902507500553079158858760	ARKFrozen-62-PFC	154	Second_trimester	PFC	82	33	915.194	Neuron	GABAergic neuron	IN-MGE-Immature	6	Dorsal lateral ganglionic eminence
206371046377092077092550825031862954020	ARKFrozen-62-PFC	154	Second_trimester	PFC	31	14	564.872	Neuron	GABAergic neuron	IN-CGE-Immature	8	Dorsal lateral ganglionic eminence
226040950581637134369215082654603829849	ARKFrozen-62-PFC	154	Second_trimester	PFC	226	64	1164.57	Neuron	GABAergic neuron	IN-CGE-Immature	8	Dorsal lateral ganglionic eminence
252637356663117525128844674662900121097	ARKFrozen-62-PFC	154	Second_trimester	PFC	517	127	187.671	Vascular	Vascular	Vascular	94	Dorsal lateral ganglionic eminence
253877250045378439754170584211468891047	ARKFrozen-62-PFC	154	Second_trimester	PFC	149	45	565.952	Vascular	Vascular	Vascular	26	Dorsal lateral ganglionic eminence
282233860572777971040341152649335332684	ARKFrozen-62-PFC	154	Second_trimester	PFC	30	20	1124.84	Neuron	GABAergic neuron	IN-dLGE-Immature	50	Dorsal lateral ganglionic eminence
282597142203675388793630732678381065306	ARKFrozen-62-PFC	154	Second_trimester	PFC	54	29	870.22	Neuron	Glutamatergic neuron	EN-Newborn	10	Dorsal lateral ganglionic eminence
285570516787801450787608498110624996652	ARKFrozen-62-PFC	154	Second_trimester	PFC	231	53	298.508	Progenitor	Radial glia	RG-tRG	48	Dorsal lateral ganglionic eminence
322314597752714731378391382741354093547	ARKFrozen-62-PFC	154	Second_trimester	PFC	85	39	332.988	Neuron	Glutamatergic neuron	EN-Newborn	0	Dorsal lateral ganglionic eminence
324797691704343460374961224333432963362	ARKFrozen-62-PFC	154	Second_trimester	PFC	56	30	633.298	Neuron	GABAergic neuron	IN-dLGE-Immature	50	Dorsal lateral ganglionic eminence
332401848979067746581760241442788066295	ARKFrozen-62-PFC	154	Second_trimester	PFC	75	30	1322.34	Neuron	GABAergic neuron	IN-MGE-Immature	6	Dorsal lateral ganglionic eminence
336037135650301546141341492929321984740	ARKFrozen-62-PFC	154	Second_trimester	PFC	92	30	82.8611	Neuron	GABAergic neuron	IN-dLGE-Immature	50	Dorsal lateral ganglionic eminence
336684402111389808345682749779831426083	ARKFrozen-62-PFC	154	Second_trimester	PFC	86	34	631.243	Neuron	GABAergic neuron	IN-dLGE-Immature	50	Dorsal lateral ganglionic eminence
36884449990418964106974990233801960816	ARKFrozen-62-PFC	154	Second_trimester	PFC	29	21	733.498	Neuron	Glutamatergic neuron	EN-Newborn	4	Dorsal lateral ganglionic eminence
44651049033617866964994716368041323520	ARKFrozen-62-PFC	154	Second_trimester	PFC	46	34	113.68	Neuron	GABAergic neuron	IN-MGE-SST	29	Dorsal lateral ganglionic eminence
56305220419405705121060191427794095393	ARKFrozen-62-PFC	154	Second_trimester	PFC	69	36	81.8332	Neuron	Glutamatergic neuron	EN-Newborn	10	Dorsal lateral ganglionic eminence
56778848519870788504637612868380751607	ARKFrozen-62-PFC	154	Second_trimester	PFC	131	34	1013.21	Neuron	GABAergic neuron	IN-MGE-Immature	6	Dorsal lateral ganglionic eminence
64047654336181625953152621261124754768	ARKFrozen-62-PFC	154	Second_trimester	PFC	33	23	119.616	Neuron	Glutamatergic neuron	EN-Newborn	10	Dorsal lateral ganglionic eminence
67471353095648697020201000776076508676	ARKFrozen-62-PFC	154	Second_trimester	PFC	79	39	67.6352	Neuron	Glutamatergic neuron	EN-Newborn	10	Dorsal lateral ganglionic eminence
7973570524478937116138502558328170639	ARKFrozen-62-PFC	154	Second_trimester	PFC	93	38	468.888	Neuron	GABAergic neuron	IN-MGE-Immature	6	Dorsal lateral ganglionic eminence
103484594096061131270930499075601469268	ARKFrozen-62-PFC	154	Second_trimester	PFC	249	60	632.047	Progenitor	IPC-Glia	IPC-Glia	68	Dorsal lateral ganglionic eminence
104780096414214557601461121817413135219	ARKFrozen-62-PFC	154	Second_trimester	PFC	260	72	943.796	Progenitor	IPC-Glia	IPC-Glia	68	Dorsal lateral ganglionic eminence
106908555346833865167853705577424533175	ARKFrozen-62-PFC	154	Second_trimester	PFC	73	36	1058.6	Neuron	GABAergic neuron	IN-dLGE-Immature	50	Dorsal lateral ganglionic eminence
114366810744067940338813842233380910849	ARKFrozen-62-PFC	154	Second_trimester	PFC	78	37	154.936	Neuron	GABAergic neuron	IN-CGE-Immature	8	Dorsal lateral ganglionic eminence
121770250539969109675399176441596083444	ARKFrozen-62-PFC	154	Second_trimester	PFC	685	117	1291.25	Progenitor	Radial glia	RG-tRG	52	Dorsal lateral ganglionic eminence
122327632976137374038972437527948762158	ARKFrozen-62-PFC	154	Second_trimester	PFC	100	37	356.897	Neuron	GABAergic neuron	IN-MGE-Immature	9	Dorsal lateral ganglionic eminence
125511993873686991199536577906856692649	ARKFrozen-62-PFC	154	Second_trimester	PFC	55	28	246.199	Neuron	GABAergic neuron	IN-CGE-Immature	23	Dorsal lateral ganglionic eminence
125651392017539929083771645665865088772	ARKFrozen-62-PFC	154	Second_trimester	PFC	78	42	1050.21	Neuron	GABAergic neuron	IN-dLGE-Immature	50	Dorsal lateral ganglionic eminence
144706225269841984670647103133417895620	ARKFrozen-62-PFC	154	Second_trimester	PFC	32	20	1003.13	Neuron	GABAergic neuron	IN-CGE-Immature	23	Dorsal lateral ganglionic eminence
145339223739188251166630979988342643962	ARKFrozen-62-PFC	154	Second_trimester	PFC	66	31	1396.13	Neuron	GABAergic neuron	IN-dLGE-Immature	50	Dorsal lateral ganglionic eminence
149434001510660549633372457614642644319	ARKFrozen-62-PFC	154	Second_trimester	PFC	49	28	419.012	Neuron	GABAergic neuron	IN-MGE-Immature	9	Dorsal lateral ganglionic eminence
161185281903575815886263762459318799370	ARKFrozen-62-PFC	154	Second_trimester	PFC	63	33	228.611	Neuron	Glutamatergic neuron	EN-Newborn	0	Dorsal lateral ganglionic eminence
173066899648448854733278174311295137583	ARKFrozen-62-PFC	154	Second_trimester	PFC	47	28	677.909	Neuron	GABAergic neuron	IN-CGE-Immature	23	Dorsal lateral ganglionic eminence
173778323699626399846697908778741063750	ARKFrozen-62-PFC	154	Second_trimester	PFC	36	22	517.326	Neuron	Glutamatergic neuron	EN-Newborn	0	Ventricular zone and subventricular zone
174590148975040408933598423901094382796	ARKFrozen-62-PFC	154	Second_trimester	PFC	56	33	15.239	Neuron	GABAergic neuron	IN-dLGE-Immature	50	Dorsal lateral ganglionic eminence
186837390622627422208193055396107905908	ARKFrozen-62-PFC	154	Second_trimester	PFC	380	91	102.072	Progenitor	Radial glia	RG-oRG	15	Dorsal lateral ganglionic eminence
201329568593056504872705311943005380620	ARKFrozen-62-PFC	154	Second_trimester	PFC	62	38	47.5366	Neuron	GABAergic neuron	IN-CGE-Immature	23	Dorsal lateral ganglionic eminence
204707832765882308720098076743743165383	ARKFrozen-62-PFC	154	Second_trimester	PFC	193	59	161.182	Neuron	GABAergic neuron	IN-CGE-Immature	47	Dorsal lateral ganglionic eminence
205251731500442136949381239717474296647	ARKFrozen-62-PFC	154	Second_trimester	PFC	102	44	406.069	Neuron	GABAergic neuron	IN-dLGE-Immature	50	Dorsal lateral ganglionic eminence
206594893159727000269211303358648548843	ARKFrozen-62-PFC	154	Second_trimester	PFC	58	29	569.547	Neuron	Glutamatergic neuron	EN-Newborn	10	Dorsal lateral ganglionic eminence
222332153901278126816282745618476825418	ARKFrozen-62-PFC	154	Second_trimester	PFC	60	26	1135.93	Progenitor	IPC-EN	IPC-EN	31	Dorsal lateral ganglionic eminence
231452890447065316889219576799430170089	ARKFrozen-62-PFC	154	Second_trimester	PFC	319	79	349.032	Progenitor	Radial glia	RG-tRG	52	Dorsal lateral ganglionic eminence
244668717644196570098191968015385361812	ARKFrozen-62-PFC	154	Second_trimester	PFC	30	21	378.968	Neuron	Glutamatergic neuron	EN-Newborn	10	Dorsal lateral ganglionic eminence
244986781603629784971741758755024997540	ARKFrozen-62-PFC	154	Second_trimester	PFC	68	35	272.806	Neuron	GABAergic neuron	IN-MGE-Immature	9	Dorsal lateral ganglionic eminence
258201725665874983114542665035737332073	ARKFrozen-62-PFC	154	Second_trimester	PFC	775	132	194.227	Progenitor	Radial glia	RG-tRG	52	Dorsal lateral ganglionic eminence
270123666785250335651079811520790779365	ARKFrozen-62-PFC	154	Second_trimester	PFC	192	66	645.637	Neuron	GABAergic neuron	IN-dLGE-Immature	50	Dorsal lateral ganglionic eminence
287639539650817686719964861360525720088	ARKFrozen-62-PFC	154	Second_trimester	PFC	54	29	220.454	Neuron	GABAergic neuron	IN-MGE-Immature	9	Dorsal lateral ganglionic eminence
295888029911652502592263440383038837618	ARKFrozen-62-PFC	154	Second_trimester	PFC	29	16	112.224	Neuron	GABAergic neuron	IN-MGE-Immature	9	Dorsal lateral ganglionic eminence
297092732936612624311685651975140343941	ARKFrozen-62-PFC	154	Second_trimester	PFC	31	20	598.171	Progenitor	IPC-Glia	IPC-Glia	68	Dorsal lateral ganglionic eminence
310383087881629238577413468604983326272	ARKFrozen-62-PFC	154	Second_trimester	PFC	69	33	1169.15	Progenitor	IPC-EN	IPC-EN	31	Dorsal lateral ganglionic eminence
311296487412759534966990013265692390809	ARKFrozen-62-PFC	154	Second_trimester	PFC	55	27	405.282	Neuron	GABAergic neuron	IN-MGE-Immature	6	Dorsal lateral ganglionic eminence
328351170932052739028097334167664636648	ARKFrozen-62-PFC	154	Second_trimester	PFC	58	28	548.364	Neuron	GABAergic neuron	IN-MGE-Immature	9	Dorsal lateral ganglionic eminence
329265709726234741903567708305021404071	ARKFrozen-62-PFC	154	Second_trimester	PFC	78	36	397.824	Neuron	GABAergic neuron	IN-CGE-Immature	8	Dorsal lateral ganglionic eminence
329770885251869124049727959059811554093	ARKFrozen-62-PFC	154	Second_trimester	PFC	180	71	878.094	Progenitor	IPC-EN	IPC-EN	31	Dorsal lateral ganglionic eminence
68977213231442315192261477631685527787	ARKFrozen-62-PFC	154	Second_trimester	PFC	89	36	674.93	Neuron	GABAergic neuron	IN-MGE-Immature	6	Dorsal lateral ganglionic eminence
77960448244913677529953431853333871881	ARKFrozen-62-PFC	154	Second_trimester	PFC	321	99	69.8659	Vascular	Vascular	Vascular	42	Dorsal lateral ganglionic eminence
78597740982760763665319432785932206597	ARKFrozen-62-PFC	154	Second_trimester	PFC	552	82	99.3773	Progenitor	IPC-Glia	IPC-Glia	68	Dorsal lateral ganglionic eminence
82157541370315514284385441938852154325	ARKFrozen-62-PFC	154	Second_trimester	PFC	46	21	42.8914	Neuron	GABAergic neuron	IN-MGE-Immature	6	Dorsal lateral ganglionic eminence
103409402127513839697229313017689026863	ARKFrozen-62-PFC	154	Second_trimester	PFC	168	50	11.5211	Progenitor	Radial glia	RG-tRG	52	Dorsal lateral ganglionic eminence
127243627744722895375943257747443889297	ARKFrozen-62-PFC	154	Second_trimester	PFC	52	27	460.753	Neuron	Glutamatergic neuron	EN-Newborn	0	Dorsal lateral ganglionic eminence
135907857302449062971714091651766267188	ARKFrozen-62-PFC	154	Second_trimester	PFC	263	76	648.625	Neuron	GABAergic neuron	IN-dLGE-Immature	50	Dorsal lateral ganglionic eminence
155344885793145602128158854153408998704	ARKFrozen-62-PFC	154	Second_trimester	PFC	62	33	1947.11	Neuron	GABAergic neuron	IN-dLGE-Immature	50	Dorsal lateral ganglionic eminence
164059553210310033569324157249868006411	ARKFrozen-62-PFC	154	Second_trimester	PFC	67	26	491.331	Neuron	GABAergic neuron	IN-CGE-Immature	8	Dorsal lateral ganglionic eminence
175201292805585138682950652641669116613	ARKFrozen-62-PFC	154	Second_trimester	PFC	70	28	132.926	Neuron	GABAergic neuron	IN-CGE-Immature	8	Dorsal lateral ganglionic eminence
178548418841516633871677878714027625914	ARKFrozen-62-PFC	154	Second_trimester	PFC	67	32	351.893	Neuron	GABAergic neuron	IN-CGE-Immature	8	Dorsal lateral ganglionic eminence
185440939808467537280083679059380476168	ARKFrozen-62-PFC	154	Second_trimester	PFC	95	34	268.704	Neuron	GABAergic neuron	IN-dLGE-Immature	50	Dorsal lateral ganglionic eminence
224956963549583088502196680902655837479	ARKFrozen-62-PFC	154	Second_trimester	PFC	74	30	755.32	Neuron	GABAergic neuron	IN-CGE-Immature	8	Dorsal lateral ganglionic eminence
226655986930667136538507826497185445245	ARKFrozen-62-PFC	154	Second_trimester	PFC	147	54	113.553	Progenitor	OPC	OPC	53	Dorsal lateral ganglionic eminence
231598724901685378140877726229665131092	ARKFrozen-62-PFC	154	Second_trimester	PFC	248	66	863.603	Progenitor	Radial glia	RG-oRG	15	Dorsal lateral ganglionic eminence
231898376510756580368033891699265644014	ARKFrozen-62-PFC	154	Second_trimester	PFC	59	27	795.644	Neuron	GABAergic neuron	IN-MGE-SST	29	Dorsal lateral ganglionic eminence
243781051048535199617308755485964762630	ARKFrozen-62-PFC	154	Second_trimester	PFC	31	15	401.262	Neuron	Glutamatergic neuron	EN-Newborn	10	Dorsal lateral ganglionic eminence
266512508390773888572448685341889672607	ARKFrozen-62-PFC	154	Second_trimester	PFC	458	81	736.691	Vascular	Vascular	Vascular	26	Dorsal lateral ganglionic eminence
32200502335493013467750665007996817077	ARKFrozen-62-PFC	154	Second_trimester	PFC	585	111	251.82	Progenitor	Radial glia	RG-tRG	52	Dorsal lateral ganglionic eminence
329420089023805431190868442070197722767	ARKFrozen-62-PFC	154	Second_trimester	PFC	30	16	37.0347	Neuron	GABAergic neuron	IN-CGE-Immature	8	Dorsal lateral ganglionic eminence
334442833236402198218214266815693710548	ARKFrozen-62-PFC	154	Second_trimester	PFC	69	28	156.987	Neuron	GABAergic neuron	IN-CGE-Immature	8	Dorsal lateral ganglionic eminence
53563917545387257793276828090851021525	ARKFrozen-62-PFC	154	Second_trimester	PFC	159	60	363.283	Neuron	GABAergic neuron	IN-dLGE-Immature	50	Dorsal lateral ganglionic eminence
9454655863981506606440675042510165423	ARKFrozen-62-PFC	154	Second_trimester	PFC	47	19	460.937	Neuron	GABAergic neuron	IN-MGE-Immature	6	Dorsal lateral ganglionic eminence
124345363796097814771271341317049639548	ARKFrozen-62-PFC	154	Second_trimester	PFC	99	32	120.211	Neuron	GABAergic neuron	IN-MGE-Immature	6	Dorsal lateral ganglionic eminence
182255600351719672610791035820269148345	ARKFrozen-62-PFC	154	Second_trimester	PFC	101	53	15.0772	Neuron	GABAergic neuron	IN-MGE-Immature	6	Dorsal lateral ganglionic eminence
183397721587485980997505233451538910831	ARKFrozen-62-PFC	154	Second_trimester	PFC	68	33	463.316	Neuron	GABAergic neuron	IN-CGE-Immature	8	Dorsal lateral ganglionic eminence
230119686643480832717427531234600964146	ARKFrozen-62-PFC	154	Second_trimester	PFC	77	47	441.087	Neuron	Glutamatergic neuron	EN-Newborn	4	Dorsal lateral ganglionic eminence
239577291027688374721469705140039199469	ARKFrozen-62-PFC	154	Second_trimester	PFC	85	42	682.917	Neuron	GABAergic neuron	IN-dLGE-Immature	50	Dorsal lateral ganglionic eminence
255082940400517251509811782311364166983	ARKFrozen-62-PFC	154	Second_trimester	PFC	29	21	200.802	Neuron	GABAergic neuron	IN-dLGE-Immature	50	Dorsal lateral ganglionic eminence
258481613528886477176117628047908324661	ARKFrozen-62-PFC	154	Second_trimester	PFC	58	26	212.695	Neuron	GABAergic neuron	IN-dLGE-Immature	50	Dorsal lateral ganglionic eminence
259245404134171634353465514894165363894	ARKFrozen-62-PFC	154	Second_trimester	PFC	55	25	79.4318	Progenitor	IPC-EN	IPC-EN	31	Dorsal lateral ganglionic eminence
269613783598616803532759139064306774738	ARKFrozen-62-PFC	154	Second_trimester	PFC	167	51	11.7048	Progenitor	Radial glia	RG-tRG	48	Dorsal lateral ganglionic eminence
277549585802719069877003978435571833843	ARKFrozen-62-PFC	154	Second_trimester	PFC	140	45	495.565	Neuron	GABAergic neuron	IN-dLGE-Immature	50	Dorsal lateral ganglionic eminence
29323926908714006279475433814646092377	ARKFrozen-62-PFC	154	Second_trimester	PFC	317	77	658.641	Neuron	Glutamatergic neuron	EN-IT-Immature	3	Dorsal lateral ganglionic eminence
309959706169276136131403873654981518517	ARKFrozen-62-PFC	154	Second_trimester	PFC	30	14	1028.62	Neuron	GABAergic neuron	IN-CGE-Immature	8	Dorsal lateral ganglionic eminence
32526684607558421911551834367469703408	ARKFrozen-62-PFC	154	Second_trimester	PFC	30	17	71.1212	Neuron	GABAergic neuron	IN-MGE-Immature	6	Dorsal lateral ganglionic eminence
45982604138266039237038624245304631578	ARKFrozen-62-PFC	154	Second_trimester	PFC	98	49	395.646	Neuron	Glutamatergic neuron	EN-Newborn	10	Dorsal lateral ganglionic eminence
7026183435511406391117464517234221185	ARKFrozen-62-PFC	154	Second_trimester	PFC	32	22	1432.26	Neuron	Glutamatergic neuron	EN-Newborn	10	Dorsal lateral ganglionic eminence
96037067749889597612725373913080020342	ARKFrozen-62-PFC	154	Second_trimester	PFC	81	33	498.689	Neuron	GABAergic neuron	IN-CGE-Immature	8	Dorsal lateral ganglionic eminence
138327972338355636568781541897732972411	ARKFrozen-62-PFC	154	Second_trimester	PFC	84	38	373.369	Neuron	GABAergic neuron	IN-dLGE-Immature	50	Dorsal lateral ganglionic eminence
139530366467176266838773944363060956202	ARKFrozen-62-PFC	154	Second_trimester	PFC	144	50	353.673	Neuron	GABAergic neuron	IN-MGE-Immature	6	Dorsal lateral ganglionic eminence
139591497415030461042544178258811618571	ARKFrozen-62-PFC	154	Second_trimester	PFC	72	30	484.823	Neuron	GABAergic neuron	IN-CGE-Immature	8	Dorsal lateral ganglionic eminence
149227452891163011358182754441698386124	ARKFrozen-62-PFC	154	Second_trimester	PFC	50	23	274.836	Neuron	GABAergic neuron	IN-CGE-Immature	23	Dorsal lateral ganglionic eminence
164457989557562897665507946889960644179	ARKFrozen-62-PFC	154	Second_trimester	PFC	48	26	58.2486	Neuron	GABAergic neuron	IN-CGE-Immature	8	Dorsal lateral ganglionic eminence
178076284193889172806769236358511155178	ARKFrozen-62-PFC	154	Second_trimester	PFC	50	25	541.331	Neuron	GABAergic neuron	IN-MGE-Immature	6	Dorsal lateral ganglionic eminence
179334118882278098336026504789565909355	ARKFrozen-62-PFC	154	Second_trimester	PFC	45	25	915.281	Progenitor	Radial glia	RG-tRG	48	Dorsal lateral ganglionic eminence
179384576979116471051091936752375334471	ARKFrozen-62-PFC	154	Second_trimester	PFC	88	33	1199.78	Neuron	GABAergic neuron	IN-dLGE-Immature	50	Dorsal lateral ganglionic eminence
180140189006552490329160988631574198113	ARKFrozen-62-PFC	154	Second_trimester	PFC	47	25	1437.94	Neuron	Glutamatergic neuron	EN-Newborn	10	Dorsal lateral ganglionic eminence
198240084890732433542965617322747907980	ARKFrozen-62-PFC	154	Second_trimester	PFC	157	54	147.815	Neuron	GABAergic neuron	IN-CGE-Immature	8	Dorsal lateral ganglionic eminence
204068884241091910054208772427421986321	ARKFrozen-62-PFC	154	Second_trimester	PFC	59	30	365.907	Neuron	GABAergic neuron	IN-CGE-Immature	8	Dorsal lateral ganglionic eminence
211005023011108331633350862636531959726	ARKFrozen-62-PFC	154	Second_trimester	PFC	160	56	597.812	Neuron	GABAergic neuron	IN-CGE-Immature	8	Dorsal lateral ganglionic eminence
219355264688831616935666084426053283029	ARKFrozen-62-PFC	154	Second_trimester	PFC	38	22	168.382	Neuron	GABAergic neuron	IN-MGE-Immature	6	Dorsal lateral ganglionic eminence
240216635499955152493415070429822836187	ARKFrozen-62-PFC	154	Second_trimester	PFC	77	39	566.192	Neuron	Glutamatergic neuron	EN-Newborn	10	Dorsal lateral ganglionic eminence
240385028425237922879055095384987524734	ARKFrozen-62-PFC	154	Second_trimester	PFC	37	20	164.83	Neuron	Glutamatergic neuron	EN-Newborn	10	Dorsal lateral ganglionic eminence
240962065238576412768298003539940051040	ARKFrozen-62-PFC	154	Second_trimester	PFC	346	72	711.764	Progenitor	IPC-Glia	IPC-Glia	68	Dorsal lateral ganglionic eminence
249600124397224740265200468708108087987	ARKFrozen-62-PFC	154	Second_trimester	PFC	82	37	922.35	Neuron	GABAergic neuron	IN-dLGE-Immature	50	Dorsal lateral ganglionic eminence
263775575658992928902538748044301817287	ARKFrozen-62-PFC	154	Second_trimester	PFC	107	44	1195.22	Progenitor	IPC-EN	IPC-EN	31	Dorsal lateral ganglionic eminence
27708557373600115816741583780996666852	ARKFrozen-62-PFC	154	Second_trimester	PFC	79	24	401.196	Neuron	GABAergic neuron	IN-dLGE-Immature	50	Dorsal lateral ganglionic eminence
282082767701501330376521164041726602759	ARKFrozen-62-PFC	154	Second_trimester	PFC	48	26	434.098	Neuron	GABAergic neuron	IN-dLGE-Immature	50	Dorsal lateral ganglionic eminence
28370196253573180167141263709024660695	ARKFrozen-62-PFC	154	Second_trimester	PFC	211	76	1423.28	Progenitor	IPC-EN	IPC-EN	31	Dorsal lateral ganglionic eminence
300348312511032768658633612141976207522	ARKFrozen-62-PFC	154	Second_trimester	PFC	31	17	83.1935	Neuron	GABAergic neuron	IN-CGE-Immature	8	Dorsal lateral ganglionic eminence
303228372727236477790699981735448817511	ARKFrozen-62-PFC	154	Second_trimester	PFC	29	25	867.977	Neuron	Glutamatergic neuron	EN-Newborn	10	Ventricular zone and subventricular zone
306889483137855370148551297128562427223	ARKFrozen-62-PFC	154	Second_trimester	PFC	105	46	122.319	Neuron	GABAergic neuron	IN-CGE-Immature	8	Dorsal lateral ganglionic eminence
318286477970496781622071185976745541250	ARKFrozen-62-PFC	154	Second_trimester	PFC	225	61	1073.72	Neuron	GABAergic neuron	IN-CGE-Immature	8	Dorsal lateral ganglionic eminence
327255944623235093208095538423768273054	ARKFrozen-62-PFC	154	Second_trimester	PFC	63	27	159.096	Neuron	GABAergic neuron	IN-CGE-Immature	8	Dorsal lateral ganglionic eminence
337144683070551610551270006034881629279	ARKFrozen-62-PFC	154	Second_trimester	PFC	194	55	1651.01	Progenitor	IPC-Glia	IPC-Glia	43	Dorsal lateral ganglionic eminence
39947022498125790532801320275648353706	ARKFrozen-62-PFC	154	Second_trimester	PFC	274	79	263.621	Progenitor	Radial glia	RG-tRG	48	Dorsal lateral ganglionic eminence
48475518346655804813379648404270382054	ARKFrozen-62-PFC	154	Second_trimester	PFC	38	20	610.086	Neuron	GABAergic neuron	IN-dLGE-Immature	50	Dorsal lateral ganglionic eminence
61862303565228790313707339292987927207	ARKFrozen-62-PFC	154	Second_trimester	PFC	34	25	569.972	Progenitor	Radial glia	RG-tRG	48	Dorsal lateral ganglionic eminence
62557624748382272466777783403370786416	ARKFrozen-62-PFC	154	Second_trimester	PFC	25	18	445.299	Neuron	GABAergic neuron	IN-dLGE-Immature	50	Dorsal lateral ganglionic eminence
79680061400391009528009554890332850088	ARKFrozen-62-PFC	154	Second_trimester	PFC	209	65	67.049	Progenitor	IPC-EN	IPC-EN	31	Dorsal lateral ganglionic eminence
87960015357766827459848858575040266385	ARKFrozen-62-PFC	154	Second_trimester	PFC	250	82	888.548	Progenitor	IPC-EN	IPC-EN	31	Dorsal lateral ganglionic eminence
90379885366187323319428638724109834274	ARKFrozen-62-PFC	154	Second_trimester	PFC	83	41	519.832	Progenitor	IPC-EN	IPC-EN	31	Dorsal lateral ganglionic eminence
9114580308955154721527184603762062861	ARKFrozen-62-PFC	154	Second_trimester	PFC	36	25	1255.66	Neuron	GABAergic neuron	IN-CGE-Immature	23	Dorsal lateral ganglionic eminence
103170868475076040474144541206016915277	ARKFrozen-62-PFC	154	Second_trimester	PFC	61	29	539.638	Neuron	GABAergic neuron	IN-MGE-Immature	6	Dorsal lateral ganglionic eminence
103307264722989566307494955661348950980	ARKFrozen-62-PFC	154	Second_trimester	PFC	145	60	254.213	Neuron	GABAergic neuron	IN-MGE-Immature	6	Dorsal lateral ganglionic eminence
104651181417557543824502068566890075100	ARKFrozen-62-PFC	154	Second_trimester	PFC	46	24	80.2104	Neuron	GABAergic neuron	IN-MGE-Immature	6	Dorsal lateral ganglionic eminence
10490747794400203841443504856413417265	ARKFrozen-62-PFC	154	Second_trimester	PFC	107	51	365.561	Neuron	GABAergic neuron	IN-CGE-Immature	8	Dorsal lateral ganglionic eminence
10654603420938218419966142454052919740	ARKFrozen-62-PFC	154	Second_trimester	PFC	378	100	1106.59	Progenitor	Radial glia	RG-tRG	52	Dorsal lateral ganglionic eminence
107146645944187332525146917086515585360	ARKFrozen-62-PFC	154	Second_trimester	PFC	142	44	747.399	Neuron	GABAergic neuron	IN-dLGE-Immature	50	Dorsal lateral ganglionic eminence
139215874059191585398972134084058673159	ARKFrozen-62-PFC	154	Second_trimester	PFC	135	37	191.909	Neuron	GABAergic neuron	IN-CGE-Immature	8	Dorsal lateral ganglionic eminence
144499629151490507405994623770718042037	ARKFrozen-62-PFC	154	Second_trimester	PFC	38	23	552.222	Neuron	GABAergic neuron	IN-MGE-Immature	6	Dorsal lateral ganglionic eminence
1461896566643446116238156698815562049	ARKFrozen-62-PFC	154	Second_trimester	PFC	82	40	77.1399	Neuron	GABAergic neuron	IN-CGE-Immature	8	Dorsal lateral ganglionic eminence
15493103040025304459175150504107388755	ARKFrozen-62-PFC	154	Second_trimester	PFC	52	27	155.872	Neuron	GABAergic neuron	IN-CGE-Immature	23	Dorsal lateral ganglionic eminence
163479768509322175912363227254376941473	ARKFrozen-62-PFC	154	Second_trimester	PFC	143	57	332.835	Neuron	GABAergic neuron	IN-dLGE-Immature	50	Dorsal lateral ganglionic eminence
165589443417069274370250355193841580236	ARKFrozen-62-PFC	154	Second_trimester	PFC	94	49	566.862	Neuron	GABAergic neuron	IN-CGE-Immature	23	Dorsal lateral ganglionic eminence
167222924972703983710979392311605443200	ARKFrozen-62-PFC	154	Second_trimester	PFC	183	75	620.281	Progenitor	Radial glia	RG-tRG	48	Dorsal lateral ganglionic eminence
170320359829302220670617706541468262608	ARKFrozen-62-PFC	154	Second_trimester	PFC	239	57	339.261	Neuron	GABAergic neuron	IN-MGE-Immature	6	Dorsal lateral ganglionic eminence
17194870245774140551291779232425105004	ARKFrozen-62-PFC	154	Second_trimester	PFC	76	37	495.395	Neuron	GABAergic neuron	IN-dLGE-Immature	50	Dorsal lateral ganglionic eminence
187529463816056312789436416459113271971	ARKFrozen-62-PFC	154	Second_trimester	PFC	182	53	32.7481	Neuron	GABAergic neuron	IN-CGE-Immature	8	Dorsal lateral ganglionic eminence
189926424569617071832245800463705735279	ARKFrozen-62-PFC	154	Second_trimester	PFC	65	26	150.19	Neuron	GABAergic neuron	IN-MGE-Immature	6	Dorsal lateral ganglionic eminence
190148457902031854683130169248190132606	ARKFrozen-62-PFC	154	Second_trimester	PFC	32	21	419.156	Neuron	GABAergic neuron	IN-dLGE-Immature	50	Dorsal lateral ganglionic eminence
195388672118219253229077358514174861247	ARKFrozen-62-PFC	154	Second_trimester	PFC	134	57	46.7362	Progenitor	Radial glia	RG-tRG	52	Dorsal lateral ganglionic eminence
198314391460144525915110193366944293951	ARKFrozen-62-PFC	154	Second_trimester	PFC	164	55	592.712	Neuron	GABAergic neuron	IN-CGE-Immature	47	Dorsal lateral ganglionic eminence
198609119816783063230316258813809770974	ARKFrozen-62-PFC	154	Second_trimester	PFC	35	21	268.979	Neuron	GABAergic neuron	IN-dLGE-Immature	50	Dorsal lateral ganglionic eminence
20543592614211476537998954713904341988	ARKFrozen-62-PFC	154	Second_trimester	PFC	42	18	1228.76	Neuron	GABAergic neuron	IN-MGE-Immature	6	Dorsal lateral ganglionic eminence
211572796668427820835798427886713747659	ARKFrozen-62-PFC	154	Second_trimester	PFC	171	53	57.0763	Neuron	GABAergic neuron	IN-CGE-Immature	8	Dorsal lateral ganglionic eminence
217549031172539914947557398914565909761	ARKFrozen-62-PFC	154	Second_trimester	PFC	87	32	369.187	Neuron	GABAergic neuron	IN-MGE-SST	29	Dorsal lateral ganglionic eminence
228712238773202879046323009972176914988	ARKFrozen-62-PFC	154	Second_trimester	PFC	59	30	506.579	Neuron	GABAergic neuron	IN-MGE-Immature	6	Dorsal lateral ganglionic eminence
249605522528896622992967893403185851052	ARKFrozen-62-PFC	154	Second_trimester	PFC	144	56	811.556	Neuron	GABAergic neuron	IN-dLGE-Immature	50	Dorsal lateral ganglionic eminence
253740926329609805495506889434817232277	ARKFrozen-62-PFC	154	Second_trimester	PFC	97	41	143.817	Neuron	GABAergic neuron	IN-MGE-Immature	6	Dorsal lateral ganglionic eminence
268796255626945816727772550051371931446	ARKFrozen-62-PFC	154	Second_trimester	PFC	261	79	306.158	Neuron	GABAergic neuron	IN-CGE-Immature	23	Dorsal lateral ganglionic eminence
294755081350635619730078633695822645966	ARKFrozen-62-PFC	154	Second_trimester	PFC	244	69	36.5229	Neuron	GABAergic neuron	IN-dLGE-Immature	50	Dorsal lateral ganglionic eminence
302020177244220492467650683848511116936	ARKFrozen-62-PFC	154	Second_trimester	PFC	180	54	451.078	Neuron	GABAergic neuron	IN-dLGE-Immature	50	Dorsal lateral ganglionic eminence
303464356038248242480505530671531568459	ARKFrozen-62-PFC	154	Second_trimester	PFC	31	21	142.094	Neuron	GABAergic neuron	IN-dLGE-Immature	50	Dorsal lateral ganglionic eminence
309365615265158705484718684647223343334	ARKFrozen-62-PFC	154	Second_trimester	PFC	39	26	607.304	Neuron	GABAergic neuron	IN-dLGE-Immature	50	Dorsal lateral ganglionic eminence
30937939768254300227094507211856046635	ARKFrozen-62-PFC	154	Second_trimester	PFC	53	21	556.95	Neuron	GABAergic neuron	IN-MGE-Immature	6	Dorsal lateral ganglionic eminence
315349171311033447775313906313283747030	ARKFrozen-62-PFC	154	Second_trimester	PFC	50	26	34.7602	Neuron	GABAergic neuron	IN-CGE-Immature	23	Dorsal lateral ganglionic eminence
321035593853440959369956671756138339509	ARKFrozen-62-PFC	154	Second_trimester	PFC	34	21	713.684	Neuron	GABAergic neuron	IN-dLGE-Immature	50	Dorsal lateral ganglionic eminence
325359611031194516301706459268024857650	ARKFrozen-62-PFC	154	Second_trimester	PFC	110	36	351.578	Neuron	GABAergic neuron	IN-CGE-Immature	8	Dorsal lateral ganglionic eminence
328073912116963766806570342394104877684	ARKFrozen-62-PFC	154	Second_trimester	PFC	294	80	438.056	Progenitor	Radial glia	RG-tRG	52	Dorsal lateral ganglionic eminence
48973176868416183320441231541939729761	ARKFrozen-62-PFC	154	Second_trimester	PFC	139	44	115.185	Neuron	GABAergic neuron	IN-MGE-Immature	6	Dorsal lateral ganglionic eminence
49558488657142350407675426932798249693	ARKFrozen-62-PFC	154	Second_trimester	PFC	222	61	706.943	Neuron	GABAergic neuron	IN-MGE-Immature	6	Dorsal lateral ganglionic eminence
52403114525554109639856308566216203310	ARKFrozen-62-PFC	154	Second_trimester	PFC	30	20	663.063	Neuron	GABAergic neuron	IN-dLGE-Immature	50	Dorsal lateral ganglionic eminence
62139341746238287954090674199101597756	ARKFrozen-62-PFC	154	Second_trimester	PFC	524	103	651.07	Neuron	GABAergic neuron	IN-dLGE-Immature	50	Dorsal lateral ganglionic eminence
66871905979712804307549952991096314306	ARKFrozen-62-PFC	154	Second_trimester	PFC	63	33	248.251	Neuron	GABAergic neuron	IN-CGE-Immature	8	Dorsal lateral ganglionic eminence
92977696069999356031166318745636334661	ARKFrozen-62-PFC	154	Second_trimester	PFC	51	26	26.9788	Neuron	GABAergic neuron	IN-CGE-Immature	8	Dorsal lateral ganglionic eminence
169996706340169138657629291180905243939	ARKFrozen-62-PFC	154	Second_trimester	PFC	123	46	164.734	Neuron	GABAergic neuron	IN-CGE-Immature	8	Dorsal lateral ganglionic eminence
186498603570463479870274254491708390350	ARKFrozen-62-PFC	154	Second_trimester	PFC	25	15	384.479	Progenitor	IPC-EN	IPC-EN	31	Dorsal lateral ganglionic eminence
269470151134198508377338851153476347068	ARKFrozen-62-PFC	154	Second_trimester	PFC	183	70	689.889	Progenitor	Radial glia	RG-oRG	15	Dorsal lateral ganglionic eminence
277297765450840782992706108778901882154	ARKFrozen-62-PFC	154	Second_trimester	PFC	126	47	191.109	Neuron	GABAergic neuron	IN-CGE-Immature	8	Dorsal lateral ganglionic eminence
281890939410538070442750167943745867476	ARKFrozen-62-PFC	154	Second_trimester	PFC	183	64	450.238	Neuron	GABAergic neuron	IN-MGE-SST	29	Dorsal lateral ganglionic eminence
287193914819181082074632125958463444918	ARKFrozen-62-PFC	154	Second_trimester	PFC	31	15	501.571	Neuron	GABAergic neuron	IN-CGE-Immature	8	Dorsal lateral ganglionic eminence
292777208013301903663148991134908264176	ARKFrozen-62-PFC	154	Second_trimester	PFC	30	20	1262.59	Neuron	GABAergic neuron	IN-CGE-Immature	23	Dorsal lateral ganglionic eminence
294577818678510834716520069328770958842	ARKFrozen-62-PFC	154	Second_trimester	PFC	250	72	47.3004	Neuron	GABAergic neuron	IN-CGE-Immature	23	Dorsal lateral ganglionic eminence
298793453209375039075532102373154198652	ARKFrozen-62-PFC	154	Second_trimester	PFC	49	23	894.977	Neuron	GABAergic neuron	IN-CGE-Immature	8	Dorsal lateral ganglionic eminence
309455028142214350243918317278656287240	ARKFrozen-62-PFC	154	Second_trimester	PFC	60	31	888.6	Neuron	GABAergic neuron	IN-dLGE-Immature	50	Dorsal lateral ganglionic eminence
32027256107936124889723795008047010122	ARKFrozen-62-PFC	154	Second_trimester	PFC	384	103	728.45	Neuron	GABAergic neuron	IN-CGE-Immature	8	Dorsal lateral ganglionic eminence
32862269220298788772608991579782454161	ARKFrozen-62-PFC	154	Second_trimester	PFC	37	26	859.006	Neuron	GABAergic neuron	IN-dLGE-Immature	50	Dorsal lateral ganglionic eminence
5382465638490627484561776903336134180	ARKFrozen-62-PFC	154	Second_trimester	PFC	37	21	1086.13	Neuron	GABAergic neuron	IN-CGE-Immature	8	Dorsal lateral ganglionic eminence
87776794275223262927897676273219340257	ARKFrozen-62-PFC	154	Second_trimester	PFC	66	26	1689.13	Neuron	GABAergic neuron	IN-CGE-Immature	8	Dorsal lateral ganglionic eminence
91567905773148994600518466455279955980	ARKFrozen-62-PFC	154	Second_trimester	PFC	29	14	30.8148	Neuron	GABAergic neuron	IN-CGE-Immature	23	Dorsal lateral ganglionic eminence
8209245772118411277993297388292497241	ARKFrozen-62-PFC	154	Second_trimester	PFC	50	23	454.411	Neuron	GABAergic neuron	IN-CGE-Immature	8	Dorsal lateral ganglionic eminence
124503213733530464405600116996652009393	ARKFrozen-62-PFC	154	Second_trimester	PFC	46	29	1541.52	Neuron	GABAergic neuron	IN-CGE-Immature	23	Dorsal lateral ganglionic eminence
124743917186477079886073436100192237549	ARKFrozen-62-PFC	154	Second_trimester	PFC	204	68	771.644	Neuron	GABAergic neuron	IN-CGE-Immature	8	Dorsal lateral ganglionic eminence
127474489599942879349446525338022386533	ARKFrozen-62-PFC	154	Second_trimester	PFC	26	18	542.91	Neuron	GABAergic neuron	IN-CGE-Immature	8	Dorsal lateral ganglionic eminence
132523222223315716411765071173735708892	ARKFrozen-62-PFC	154	Second_trimester	PFC	98	34	437.872	Neuron	GABAergic neuron	IN-dLGE-Immature	50	Dorsal lateral ganglionic eminence
138321329686699393250534537882594312671	ARKFrozen-62-PFC	154	Second_trimester	PFC	77	34	915.137	Neuron	GABAergic neuron	IN-CGE-Immature	47	Dorsal lateral ganglionic eminence
148884214512101267968601498151740141607	ARKFrozen-62-PFC	154	Second_trimester	PFC	235	65	495.277	Neuron	GABAergic neuron	IN-dLGE-Immature	50	Dorsal lateral ganglionic eminence
164752206995815961640194260395588536706	ARKFrozen-62-PFC	154	Second_trimester	PFC	52	34	1682.7	Neuron	Glutamatergic neuron	EN-Newborn	4	Dorsal lateral ganglionic eminence
186868426444553637178019352271436830285	ARKFrozen-62-PFC	154	Second_trimester	PFC	267	85	390.283	Progenitor	Radial glia	RG-tRG	48	Dorsal lateral ganglionic eminence
188907047974735967124734203184535099312	ARKFrozen-62-PFC	154	Second_trimester	PFC	148	48	192.683	Neuron	GABAergic neuron	IN-MGE-Immature	6	Dorsal lateral ganglionic eminence
197098944309213471170008882993507887452	ARKFrozen-62-PFC	154	Second_trimester	PFC	68	27	70.9069	Neuron	GABAergic neuron	IN-CGE-Immature	8	Dorsal lateral ganglionic eminence
203055319604205190263616766326050658625	ARKFrozen-62-PFC	154	Second_trimester	PFC	167	67	616.327	Progenitor	IPC-Glia	IPC-Glia	68	Dorsal lateral ganglionic eminence
209725858422919731010650652056423577592	ARKFrozen-62-PFC	154	Second_trimester	PFC	75	33	432.982	Neuron	GABAergic neuron	IN-dLGE-Immature	50	Dorsal lateral ganglionic eminence
220464086057445663937366112677206731444	ARKFrozen-62-PFC	154	Second_trimester	PFC	211	73	16.4506	Progenitor	Radial glia	RG-tRG	52	Dorsal lateral ganglionic eminence
232822353653909260529706111930095005046	ARKFrozen-62-PFC	154	Second_trimester	PFC	66	43	373.028	Progenitor	IPC-EN	IPC-EN	31	Dorsal lateral ganglionic eminence
290785290263702377496665385044557919855	ARKFrozen-62-PFC	154	Second_trimester	PFC	53	23	405.422	Neuron	GABAergic neuron	IN-MGE-Immature	6	Dorsal lateral ganglionic eminence
293798761621079209957952610872160401561	ARKFrozen-62-PFC	154	Second_trimester	PFC	50	29	727.427	Neuron	Glutamatergic neuron	EN-Newborn	10	Dorsal lateral ganglionic eminence
295965593543804088792370094098539263110	ARKFrozen-62-PFC	154	Second_trimester	PFC	164	52	1144.16	Neuron	GABAergic neuron	IN-MGE-Immature	6	Dorsal lateral ganglionic eminence
298767821947339586513791197294013563793	ARKFrozen-62-PFC	154	Second_trimester	PFC	131	48	861.166	Neuron	GABAergic neuron	IN-dLGE-Immature	50	Dorsal lateral ganglionic eminence
30300067147305791472954978962199010417	ARKFrozen-62-PFC	154	Second_trimester	PFC	122	46	410.622	Neuron	GABAergic neuron	IN-dLGE-Immature	50	Dorsal lateral ganglionic eminence
304263664779974377059939924008384288630	ARKFrozen-62-PFC	154	Second_trimester	PFC	64	31	58.9003	Neuron	GABAergic neuron	IN-dLGE-Immature	50	Dorsal lateral ganglionic eminence
307467497940703932170006091616737139990	ARKFrozen-62-PFC	154	Second_trimester	PFC	36	17	93.328	Neuron	GABAergic neuron	IN-MGE-Immature	6	Dorsal lateral ganglionic eminence
33093942473229082759211048130931569126	ARKFrozen-62-PFC	154	Second_trimester	PFC	345	98	879.524	Progenitor	Radial glia	RG-tRG	52	Dorsal lateral ganglionic eminence
336133127894474138557189342301502291593	ARKFrozen-62-PFC	154	Second_trimester	PFC	83	43	483.624	Neuron	GABAergic neuron	IN-MGE-Immature	6	Dorsal lateral ganglionic eminence
34259668105083375891041301828676647680	ARKFrozen-62-PFC	154	Second_trimester	PFC	158	67	42.2572	Progenitor	Radial glia	RG-tRG	48	Dorsal lateral ganglionic eminence
37840129437870176786621913113967300425	ARKFrozen-62-PFC	154	Second_trimester	PFC	164	55	547.62	Neuron	GABAergic neuron	IN-CGE-Immature	47	Dorsal lateral ganglionic eminence
48761609794073316602145109848172066155	ARKFrozen-62-PFC	154	Second_trimester	PFC	34	20	34.6946	Neuron	GABAergic neuron	IN-dLGE-Immature	50	Dorsal lateral ganglionic eminence
69698443255603149952682810398224455069	ARKFrozen-62-PFC	154	Second_trimester	PFC	74	36	359.394	Neuron	GABAergic neuron	IN-CGE-Immature	8	Dorsal lateral ganglionic eminence
92848068076920432908933128834219828886	ARKFrozen-62-PFC	154	Second_trimester	PFC	88	37	255.009	Neuron	GABAergic neuron	IN-CGE-Immature	8	Dorsal lateral ganglionic eminence
300698220056928576007601352442077087186	ARKFrozen-62-PFC	154	Second_trimester	PFC	71	36	727.978	Neuron	GABAergic neuron	IN-CGE-Immature	8	Dorsal lateral ganglionic eminence
172076560392347754801624684080606210368	ARKFrozen-62-PFC	154	Second_trimester	PFC	175	66	1164.54	Progenitor	IPC-Glia	IPC-Glia	68	Dorsal lateral ganglionic eminence
191188312196524068734200479112880998773	ARKFrozen-62-PFC	154	Second_trimester	PFC	214	65	476.377	Progenitor	IPC-Glia	IPC-Glia	43	Dorsal lateral ganglionic eminence
249149517088575917938590430253371878529	ARKFrozen-62-PFC	154	Second_trimester	PFC	107	51	283.16	Neuron	Glutamatergic neuron	EN-Newborn	10	Dorsal lateral ganglionic eminence
251387159051697159837382357921493429754	ARKFrozen-62-PFC	154	Second_trimester	PFC	268	70	527.019	Progenitor	IPC-EN	IPC-EN	31	Dorsal lateral ganglionic eminence
260132195226421672399543170337098021282	ARKFrozen-62-PFC	154	Second_trimester	PFC	36	14	796.886	Neuron	Glutamatergic neuron	EN-Newborn	62	Dorsal lateral ganglionic eminence
334012968629855768993092171596115061364	ARKFrozen-62-PFC	154	Second_trimester	PFC	86	43	337.117	Neuron	Glutamatergic neuron	EN-Newborn	14	Dorsal lateral ganglionic eminence
152644424561674467040051554102822656977	ARKFrozen-62-PFC	154	Second_trimester	PFC	46	25	21.7913	Neuron	GABAergic neuron	IN-dLGE-Immature	50	Dorsal lateral ganglionic eminence
100779595351191999448309189471512415257	ARKFrozen-62-PFC	154	Second_trimester	PFC	100	36	505.096	Neuron	Glutamatergic neuron	EN-Newborn	0	Intermediate zone
14116999355781793169753076422642524033	ARKFrozen-62-PFC	154	Second_trimester	PFC	44	24	746.834	Neuron	GABAergic neuron	IN-CGE-Immature	8	Intermediate zone
165453102228513229949718596938899123864	ARKFrozen-62-PFC	154	Second_trimester	PFC	108	47	858.424	Neuron	Glutamatergic neuron	EN-L5_6-NP	63	Intermediate zone
165627424987346974204301627237279931074	ARKFrozen-62-PFC	154	Second_trimester	PFC	122	39	613.108	Neuron	Glutamatergic neuron	EN-Newborn	0	Intermediate zone
184239946154405883807547542387442281210	ARKFrozen-62-PFC	154	Second_trimester	PFC	42	25	903.668	Neuron	Glutamatergic neuron	EN-Newborn	10	Intermediate zone
207755071458081969820076397027503110408	ARKFrozen-62-PFC	154	Second_trimester	PFC	81	30	1030.67	Neuron	GABAergic neuron	IN-CGE-Immature	47	Intermediate zone
22674319035703818589011152611873102371	ARKFrozen-62-PFC	154	Second_trimester	PFC	130	43	12.4484	Glia	Astrocyte	Astrocyte-Fibrous	40	Intermediate zone
242598362083315676236865154483632320627	ARKFrozen-62-PFC	154	Second_trimester	PFC	54	26	14.8847	Neuron	Glutamatergic neuron	EN-Newborn	0	Intermediate zone
272251718472078417575805917329166442661	ARKFrozen-62-PFC	154	Second_trimester	PFC	53	33	35.8231	Neuron	Glutamatergic neuron	EN-Newborn	77	Intermediate zone
273528062098186214478908261304581975962	ARKFrozen-62-PFC	154	Second_trimester	PFC	37	20	706.602	Neuron	Glutamatergic neuron	EN-Newborn	10	Intermediate zone
278390720799051434899154285833414665808	ARKFrozen-62-PFC	154	Second_trimester	PFC	49	19	841.116	Neuron	Glutamatergic neuron	EN-Newborn	0	Intermediate zone
325787193048072733935478313491327626176	ARKFrozen-62-PFC	154	Second_trimester	PFC	335	77	653.449	Glia	Oligodendrocyte	Oligodendrocyte-Immature	58	Intermediate zone
33569427055694160377710953648996662273	ARKFrozen-62-PFC	154	Second_trimester	PFC	172	64	252.109	Glia	Oligodendrocyte	Oligodendrocyte-Immature	58	Intermediate zone
50137284933034631614494998620797256871	ARKFrozen-62-PFC	154	Second_trimester	PFC	119	35	302.173	Neuron	Glutamatergic neuron	EN-Newborn	0	Intermediate zone
5288728570392907661362265943784061477	ARKFrozen-62-PFC	154	Second_trimester	PFC	60	27	699.774	Neuron	GABAergic neuron	IN-MGE-Immature	9	Intermediate zone
89413545766811489033079818383675780065	ARKFrozen-62-PFC	154	Second_trimester	PFC	93	33	706.077	Neuron	Glutamatergic neuron	EN-Newborn	14	Intermediate zone
153624997672987527412513749206886854551	ARKFrozen-62-PFC	154	Second_trimester	PFC	159	57	1447.2	Glia	Astrocyte	Astrocyte-Protoplasmic	49	Intermediate zone
170398854227672580199638641904601818771	ARKFrozen-62-PFC	154	Second_trimester	PFC	129	40	1151.21	Neuron	Glutamatergic neuron	EN-IT-Immature	1	Intermediate zone
172574487576396173365683283923145116791	ARKFrozen-62-PFC	154	Second_trimester	PFC	36	25	543.907	Neuron	GABAergic neuron	IN-MGE-Immature	6	Intermediate zone
194830148107251385995477983371231003456	ARKFrozen-62-PFC	154	Second_trimester	PFC	70	32	589.878	Neuron	GABAergic neuron	IN-CGE-Immature	47	Intermediate zone
234634340799774437275034164213007498095	ARKFrozen-62-PFC	154	Second_trimester	PFC	43	25	163.749	Neuron	GABAergic neuron	IN-MGE-Immature	6	Intermediate zone
24629095485512568360466039955200525857	ARKFrozen-62-PFC	154	Second_trimester	PFC	69	33	522.662	Neuron	GABAergic neuron	IN-MGE-PV	51	Intermediate zone
258020655660173650087976045961136843977	ARKFrozen-62-PFC	154	Second_trimester	PFC	86	33	57.5706	Neuron	Glutamatergic neuron	EN-Newborn	0	Intermediate zone
267791966012792490070494004055580746961	ARKFrozen-62-PFC	154	Second_trimester	PFC	25	19	607.754	Glia	Astrocyte	Astrocyte-Protoplasmic	49	Intermediate zone
302863322480873752955371792346634602700	ARKFrozen-62-PFC	154	Second_trimester	PFC	80	37	20.9733	Neuron	Glutamatergic neuron	EN-Newborn	14	Intermediate zone
329913526095980325625609606290704346606	ARKFrozen-62-PFC	154	Second_trimester	PFC	137	46	1719.82	Vascular	Vascular	Vascular	34	Intermediate zone
3844514445508023188670338232919779335	ARKFrozen-62-PFC	154	Second_trimester	PFC	75	31	549.947	Neuron	GABAergic neuron	IN-CGE-Immature	47	Intermediate zone
51052997680483082235502935756811836001	ARKFrozen-62-PFC	154	Second_trimester	PFC	38	21	442.793	Neuron	GABAergic neuron	IN-MGE-Immature	9	Intermediate zone
128894468791675562346529216815833754219	ARKFrozen-62-PFC	154	Second_trimester	PFC	69	32	204.209	Neuron	GABAergic neuron	IN-CGE-Immature	8	Intermediate zone
138159812434391374522793497235410225779	ARKFrozen-62-PFC	154	Second_trimester	PFC	58	24	114.459	Progenitor	IPC-Glia	IPC-Glia	43	Intermediate zone
172264294661172941915622901340582783953	ARKFrozen-62-PFC	154	Second_trimester	PFC	63	30	1109.09	Neuron	Glutamatergic neuron	EN-Newborn	0	Intermediate zone
199498199972603110878803048476044094916	ARKFrozen-62-PFC	154	Second_trimester	PFC	126	46	167.795	Neuron	Glutamatergic neuron	EN-Newborn	4	Intermediate zone
201740778374486406869685222469202224393	ARKFrozen-62-PFC	154	Second_trimester	PFC	91	31	410.504	Neuron	Glutamatergic neuron	EN-Newborn	14	Intermediate zone
239445787157489758378884174118174906982	ARKFrozen-62-PFC	154	Second_trimester	PFC	61	24	412.394	Neuron	Glutamatergic neuron	EN-Newborn	14	Intermediate zone
265654199413418017359169032189613887844	ARKFrozen-62-PFC	154	Second_trimester	PFC	40	24	151.983	Neuron	GABAergic neuron	IN-MGE-Immature	6	Intermediate zone
276650222312254919011209789007331842605	ARKFrozen-62-PFC	154	Second_trimester	PFC	84	27	391.967	Neuron	Glutamatergic neuron	EN-Newborn	0	Intermediate zone
280751605843844269519761367789120092753	ARKFrozen-62-PFC	154	Second_trimester	PFC	64	27	207.052	Neuron	Glutamatergic neuron	EN-Newborn	10	Intermediate zone
335520095331123872041438464945003770753	ARKFrozen-62-PFC	154	Second_trimester	PFC	81	35	35.9543	Neuron	Glutamatergic neuron	EN-Newborn	0	Intermediate zone
8197786999678486821327803052914450707	ARKFrozen-62-PFC	154	Second_trimester	PFC	40	24	285.683	Neuron	Glutamatergic neuron	EN-Newborn	10	Intermediate zone
114366787357545389412301746327379171188	ARKFrozen-62-PFC	154	Second_trimester	PFC	99	44	1213.05	Neuron	GABAergic neuron	IN-MGE-Immature	9	Intermediate zone
133671180942656626966620201876453462600	ARKFrozen-62-PFC	154	Second_trimester	PFC	153	44	139.478	Neuron	Glutamatergic neuron	EN-Newborn	0	Intermediate zone
141912967019016019682831132519420540738	ARKFrozen-62-PFC	154	Second_trimester	PFC	74	33	166.509	Neuron	Glutamatergic neuron	EN-Newborn	0	Intermediate zone
15916544582715627359749992829869273303	ARKFrozen-62-PFC	154	Second_trimester	PFC	100	36	1326	Neuron	GABAergic neuron	IN-MGE-Immature	6	Intermediate zone
208342616679627972374524089205550821906	ARKFrozen-62-PFC	154	Second_trimester	PFC	68	29	220.922	Neuron	Glutamatergic neuron	EN-Newborn	10	Intermediate zone
216340749102275715888305698638870621918	ARKFrozen-62-PFC	154	Second_trimester	PFC	166	58	443.786	Progenitor	Radial glia	RG-oRG	15	Intermediate zone
232258689389951236141941619823654692839	ARKFrozen-62-PFC	154	Second_trimester	PFC	96	31	677.528	Neuron	Glutamatergic neuron	EN-Newborn	14	Intermediate zone
282073783957258292160194215554496721064	ARKFrozen-62-PFC	154	Second_trimester	PFC	25	14	1205.18	Neuron	Glutamatergic neuron	EN-Newborn	0	Intermediate zone
32959902786871098785521732146858177876	ARKFrozen-62-PFC	154	Second_trimester	PFC	116	42	246.059	Neuron	GABAergic neuron	IN-MGE-Immature	6	Intermediate zone
66980107351776800704144876005733932614	ARKFrozen-62-PFC	154	Second_trimester	PFC	72	34	323.54	Neuron	Glutamatergic neuron	EN-Newborn	10	Intermediate zone
68446985735151891805118964910830168836	ARKFrozen-62-PFC	154	Second_trimester	PFC	30	22	1337.68	Neuron	GABAergic neuron	IN-MGE-Immature	6	Intermediate zone
126837444161930708302821185254928839667	ARKFrozen-62-PFC	154	Second_trimester	PFC	110	35	1688.89	Progenitor	IPC-Glia	IPC-Glia	64	Intermediate zone
132679975062404627699392806345123410440	ARKFrozen-62-PFC	154	Second_trimester	PFC	41	20	826.607	Neuron	Glutamatergic neuron	EN-Newborn	10	Intermediate zone
137410932748139917617858751081728157549	ARKFrozen-62-PFC	154	Second_trimester	PFC	26	22	2173.7	Neuron	Glutamatergic neuron	EN-Newborn	4	Intermediate zone
148108295156879554434829297460536446291	ARKFrozen-62-PFC	154	Second_trimester	PFC	100	36	544.677	Neuron	Glutamatergic neuron	EN-Newborn	0	Intermediate zone
198385792188833923995176433937527048596	ARKFrozen-62-PFC	154	Second_trimester	PFC	57	32	854.308	Neuron	GABAergic neuron	IN-CGE-Immature	8	Intermediate zone
211298814563756006495387395590282357905	ARKFrozen-62-PFC	154	Second_trimester	PFC	28	14	679.93	Neuron	Glutamatergic neuron	EN-Newborn	0	Intermediate zone
229158467711216481302814329461615096394	ARKFrozen-62-PFC	154	Second_trimester	PFC	37	23	24.8181	Progenitor	IPC-EN	IPC-EN	31	Intermediate zone
251695575871266473321229880347752713417	ARKFrozen-62-PFC	154	Second_trimester	PFC	90	40	793.343	Progenitor	Radial glia	RG-oRG	15	Intermediate zone
277772736567756064377206695526359611701	ARKFrozen-62-PFC	154	Second_trimester	PFC	156	61	713.544	Neuron	GABAergic neuron	IN-dLGE-Immature	50	Intermediate zone
299000574008585102097595629931712585802	ARKFrozen-62-PFC	154	Second_trimester	PFC	70	31	808	Neuron	Glutamatergic neuron	EN-IT-Immature	1	Intermediate zone
31568544336349822974246230707671578949	ARKFrozen-62-PFC	154	Second_trimester	PFC	163	45	27.6481	Progenitor	IPC-Glia	IPC-Glia	68	Intermediate zone
317731540222299082490860874789862032804	ARKFrozen-62-PFC	154	Second_trimester	PFC	80	31	681.487	Neuron	Glutamatergic neuron	EN-Newborn	0	Intermediate zone
320143849415257929553629309045474115450	ARKFrozen-62-PFC	154	Second_trimester	PFC	48	19	394.006	Neuron	Glutamatergic neuron	EN-Newborn	10	Intermediate zone
328216707391457069557430498314428373584	ARKFrozen-62-PFC	154	Second_trimester	PFC	54	28	451.681	Neuron	GABAergic neuron	IN-CGE-Immature	47	Intermediate zone
42936323343859149665993791546139117785	ARKFrozen-62-PFC	154	Second_trimester	PFC	83	39	355.278	Neuron	Glutamatergic neuron	EN-Newborn	10	Intermediate zone
47219689569432834815705623242679598628	ARKFrozen-62-PFC	154	Second_trimester	PFC	232	69	14.5479	Glia	Astrocyte	Astrocyte-Protoplasmic	49	Intermediate zone
59228831641706916326451975964963006032	ARKFrozen-62-PFC	154	Second_trimester	PFC	112	36	55.6417	Neuron	Glutamatergic neuron	EN-Newborn	14	Intermediate zone
109737360070270246187049106242990094901	ARKFrozen-62-PFC	154	Second_trimester	PFC	108	36	81.1552	Neuron	Glutamatergic neuron	EN-Newborn	0	Intermediate zone
129369384062443968435212666789947699987	ARKFrozen-62-PFC	154	Second_trimester	PFC	119	43	483.992	Neuron	GABAergic neuron	IN-MGE-SST	29	Intermediate zone
131293930669253978834370358882397116459	ARKFrozen-62-PFC	154	Second_trimester	PFC	28	13	434.889	Neuron	GABAergic neuron	IN-MGE-Immature	6	Intermediate zone
137156601866890565807472244935783974197	ARKFrozen-62-PFC	154	Second_trimester	PFC	89	40	98.0607	Neuron	Glutamatergic neuron	EN-Newborn	10	Intermediate zone
137790501315356385415825953036382552205	ARKFrozen-62-PFC	154	Second_trimester	PFC	29	20	406.353	Neuron	GABAergic neuron	IN-MGE-Immature	6	Intermediate zone
143272323343195924293354708030180490842	ARKFrozen-62-PFC	154	Second_trimester	PFC	73	32	898.275	Neuron	GABAergic neuron	IN-CGE-Immature	23	Intermediate zone
212166285399589923885192613823860592808	ARKFrozen-62-PFC	154	Second_trimester	PFC	32	18	219.973	Neuron	GABAergic neuron	IN-MGE-Immature	9	Intermediate zone
226103639694453716085898089276073828118	ARKFrozen-62-PFC	154	Second_trimester	PFC	62	29	123.959	Neuron	Glutamatergic neuron	EN-Newborn	0	Intermediate zone
226789914214300025064376432531772918287	ARKFrozen-62-PFC	154	Second_trimester	PFC	70	29	737.487	Neuron	Glutamatergic neuron	EN-Newborn	14	Intermediate zone
289947158038618854191947818467044635284	ARKFrozen-62-PFC	154	Second_trimester	PFC	34	17	548.001	Neuron	Glutamatergic neuron	EN-IT-Immature	1	Intermediate zone
299095517859625799864000430808115965212	ARKFrozen-62-PFC	154	Second_trimester	PFC	27	17	681.329	Neuron	Glutamatergic neuron	EN-Newborn	62	Intermediate zone
335228016514712375518318988559189461501	ARKFrozen-62-PFC	154	Second_trimester	PFC	38	22	381.89	Neuron	Glutamatergic neuron	EN-Newborn	0	Intermediate zone
336385325963078631688312094949217037394	ARKFrozen-62-PFC	154	Second_trimester	PFC	33	18	1865.71	Neuron	GABAergic neuron	IN-MGE-Immature	6	Intermediate zone
40604771479901106008000263616792433468	ARKFrozen-62-PFC	154	Second_trimester	PFC	40	25	929.882	Neuron	Glutamatergic neuron	EN-Newborn	0	Intermediate zone
44172747585028662418083333022872346890	ARKFrozen-62-PFC	154	Second_trimester	PFC	58	27	959.087	Neuron	Glutamatergic neuron	EN-Newborn	10	Intermediate zone
70338557178772609634751332804768733324	ARKFrozen-62-PFC	154	Second_trimester	PFC	85	36	367.657	Progenitor	IPC-EN	IPC-EN	31	Intermediate zone
78615783298445546719487815476793795356	ARKFrozen-62-PFC	154	Second_trimester	PFC	85	32	462.139	Neuron	GABAergic neuron	IN-CGE-Immature	8	Intermediate zone
79739267123578639722951032625453921436	ARKFrozen-62-PFC	154	Second_trimester	PFC	115	34	11.9279	Neuron	Glutamatergic neuron	EN-Newborn	0	Intermediate zone
89542063425548552569167914068034547004	ARKFrozen-62-PFC	154	Second_trimester	PFC	94	32	932.051	Neuron	Glutamatergic neuron	EN-Newborn	0	Intermediate zone
103425163322030725474099461005140502519	ARKFrozen-62-PFC	154	Second_trimester	PFC	187	58	329.161	Progenitor	OPC	OPC	53	Intermediate zone
114075198819770644543103621502648319985	ARKFrozen-62-PFC	154	Second_trimester	PFC	87	30	911.13	Neuron	GABAergic neuron	IN-CGE-Immature	8	Intermediate zone
138938738002307454478066040428207022641	ARKFrozen-62-PFC	154	Second_trimester	PFC	346	78	34.1697	Progenitor	Radial glia	RG-tRG	48	Intermediate zone
168567985393844731267335492429077711613	ARKFrozen-62-PFC	154	Second_trimester	PFC	154	53	106.8	Progenitor	Radial glia	RG-tRG	52	Intermediate zone
200237776479721506384484497613089033181	ARKFrozen-62-PFC	154	Second_trimester	PFC	137	46	399.202	Neuron	Glutamatergic neuron	EN-Newborn	4	Intermediate zone
216403063092128453664994066553615033912	ARKFrozen-62-PFC	154	Second_trimester	PFC	33	14	792.963	Neuron	Glutamatergic neuron	EN-Newborn	4	Intermediate zone
276536132571723237229821564518636070522	ARKFrozen-62-PFC	154	Second_trimester	PFC	29	18	238.129	Neuron	Glutamatergic neuron	EN-Newborn	10	Ventricular zone and subventricular zone
312466891264053736542830166931868343276	ARKFrozen-62-PFC	154	Second_trimester	PFC	33	20	285.701	Neuron	Glutamatergic neuron	EN-Newborn	4	Intermediate zone
312693268605301014525131791313669208795	ARKFrozen-62-PFC	154	Second_trimester	PFC	68	28	98.1788	Neuron	GABAergic neuron	IN-MGE-SST	29	Intermediate zone
336698320480896138195233093974185260169	ARKFrozen-62-PFC	154	Second_trimester	PFC	29	16	636.417	Neuron	GABAergic neuron	IN-CGE-Immature	47	Intermediate zone
39713105176742017871195825553357029569	ARKFrozen-62-PFC	154	Second_trimester	PFC	58	21	82.533	Neuron	Glutamatergic neuron	EN-Newborn	0	Intermediate zone
114799349607039743542256690632670485661	ARKFrozen-62-PFC	154	Second_trimester	PFC	65	36	203.601	Neuron	Glutamatergic neuron	EN-Newborn	10	Intermediate zone
161465152230956288296698325602479413453	ARKFrozen-62-PFC	154	Second_trimester	PFC	55	30	1414.98	Neuron	Glutamatergic neuron	EN-Newborn	4	Intermediate zone
175286314803014368721939316835106990678	ARKFrozen-62-PFC	154	Second_trimester	PFC	238	71	978.617	Progenitor	Radial glia	RG-tRG	48	Intermediate zone
191415767941724996339627990732808538376	ARKFrozen-62-PFC	154	Second_trimester	PFC	29	21	677.489	Neuron	GABAergic neuron	IN-MGE-SST	29	Ventricular zone and subventricular zone
259022868292487818632755498895627996345	ARKFrozen-62-PFC	154	Second_trimester	PFC	62	31	1227.06	Neuron	Glutamatergic neuron	EN-Newborn	0	Ventricular zone and subventricular zone
261819687829056309142004168755191555182	ARKFrozen-62-PFC	154	Second_trimester	PFC	83	35	366.034	Neuron	Glutamatergic neuron	EN-Newborn	10	Intermediate zone
277034003862386030641692290819125742838	ARKFrozen-62-PFC	154	Second_trimester	PFC	70	30	1294.74	Neuron	Glutamatergic neuron	EN-Newborn	10	Intermediate zone
312016179383676993924313221948395189779	ARKFrozen-62-PFC	154	Second_trimester	PFC	132	40	40.2539	Neuron	Glutamatergic neuron	EN-Newborn	0	Intermediate zone
313573956944272738559754016265252542657	ARKFrozen-62-PFC	154	Second_trimester	PFC	36	17	476.079	Neuron	GABAergic neuron	IN-CGE-VIP	33	Intermediate zone
314651424955820111148356213350081351300	ARKFrozen-62-PFC	154	Second_trimester	PFC	44	20	157.223	Progenitor	Radial glia	RG-oRG	15	Intermediate zone
336025092264877814983150050712009409721	ARKFrozen-62-PFC	154	Second_trimester	PFC	66	30	588.395	Neuron	Glutamatergic neuron	EN-Newborn	10	Ventricular zone and subventricular zone
78775112113883143955763785896545786424	ARKFrozen-62-PFC	154	Second_trimester	PFC	55	29	1281.69	Neuron	Glutamatergic neuron	EN-Newborn	0	Intermediate zone
79153142002122250961961957602982597474	ARKFrozen-62-PFC	154	Second_trimester	PFC	43	23	153.038	Neuron	GABAergic neuron	IN-MGE-Immature	6	Ventricular zone and subventricular zone
111184097665701121880701723157400873036	ARKFrozen-62-PFC	154	Second_trimester	PFC	31	20	215.45	Neuron	Glutamatergic neuron	EN-Newborn	10	Intermediate zone
15614562827226872687042406128518384510	ARKFrozen-62-PFC	154	Second_trimester	PFC	41	21	1460.9	Neuron	Glutamatergic neuron	EN-Newborn	0	Intermediate zone
16511005349866966641732635640267987246	ARKFrozen-62-PFC	154	Second_trimester	PFC	33	18	716.417	Neuron	Glutamatergic neuron	EN-Newborn	0	Intermediate zone
26756384626250458572318713582346298859	ARKFrozen-62-PFC	154	Second_trimester	PFC	40	23	888.561	Neuron	GABAergic neuron	IN-MGE-Immature	6	Intermediate zone
7589979223239868372426826177768135776	ARKFrozen-62-PFC	154	Second_trimester	PFC	71	36	671.042	Glia	Astrocyte	Astrocyte-Protoplasmic	49	Intermediate zone
81333308784600377564007031459797092932	ARKFrozen-62-PFC	154	Second_trimester	PFC	96	33	306.005	Neuron	Glutamatergic neuron	EN-IT-Immature	1	Intermediate zone
124709684544051364490687154527241494594	ARKFrozen-62-PFC	154	Second_trimester	PFC	36	21	461.111	Neuron	Glutamatergic neuron	EN-Newborn	10	Intermediate zone
139201582944787325987819561130701372583	ARKFrozen-62-PFC	154	Second_trimester	PFC	35	25	44.9472	Progenitor	IPC-Glia	IPC-Glia	43	Intermediate zone
147072345488530658412518073826313308512	ARKFrozen-62-PFC	154	Second_trimester	PFC	99	47	192.224	Progenitor	Radial glia	RG-oRG	15	Intermediate zone
15166800889968916897853729033888044824	ARKFrozen-62-PFC	154	Second_trimester	PFC	44	22	808.385	Neuron	Glutamatergic neuron	EN-Newborn	10	Intermediate zone
152628012794460600127138880929034714093	ARKFrozen-62-PFC	154	Second_trimester	PFC	64	25	483.065	Neuron	GABAergic neuron	IN-MGE-SST	29	Intermediate zone
173412587891646961353473677568520154652	ARKFrozen-62-PFC	154	Second_trimester	PFC	74	31	773.17	Neuron	GABAergic neuron	IN-MGE-Immature	9	Intermediate zone
175420455824507331730671505482999881020	ARKFrozen-62-PFC	154	Second_trimester	PFC	28	19	476.359	Neuron	Glutamatergic neuron	EN-Newborn	4	Intermediate zone
284866318794127329435879343175206008304	ARKFrozen-62-PFC	154	Second_trimester	PFC	69	29	1388.42	Neuron	GABAergic neuron	IN-MGE-SST	29	Intermediate zone
289501751414016232767746561067832840289	ARKFrozen-62-PFC	154	Second_trimester	PFC	40	21	65.715	Neuron	GABAergic neuron	IN-CGE-Immature	23	Intermediate zone
297876086655231670883764542784342108064	ARKFrozen-62-PFC	154	Second_trimester	PFC	75	43	490.5	Neuron	Glutamatergic neuron	EN-Newborn	10	Intermediate zone
312585988732744365057175243891393017599	ARKFrozen-62-PFC	154	Second_trimester	PFC	73	31	843.911	Progenitor	IPC-Glia	IPC-Glia	43	Intermediate zone
322840454720434829536779110715380509043	ARKFrozen-62-PFC	154	Second_trimester	PFC	42	25	515.804	Neuron	Glutamatergic neuron	EN-Newborn	10	Intermediate zone
36733526713412169975295864328370956990	ARKFrozen-62-PFC	154	Second_trimester	PFC	36	19	876.755	Neuron	GABAergic neuron	IN-MGE-Immature	9	Intermediate zone
63803280325861044606386175003984741190	ARKFrozen-62-PFC	154	Second_trimester	PFC	54	27	359.28	Neuron	Glutamatergic neuron	EN-Newborn	0	Intermediate zone
93822141102717258972701867474336678680	ARKFrozen-62-PFC	154	Second_trimester	PFC	51	21	669.572	Progenitor	IPC-Glia	IPC-Glia	43	Intermediate zone
103586257033227257434527519315160230450	ARKFrozen-62-PFC	154	Second_trimester	PFC	50	24	468.447	Neuron	Glutamatergic neuron	EN-Newborn	4	Intermediate zone
127261300040216935008746948047118030772	ARKFrozen-62-PFC	154	Second_trimester	PFC	97	34	623.571	Neuron	Glutamatergic neuron	EN-Newborn	0	Intermediate zone
234637604478474130353699451965499663614	ARKFrozen-62-PFC	154	Second_trimester	PFC	63	29	357.714	Neuron	Glutamatergic neuron	EN-Newborn	10	Intermediate zone
335892992647738910276840340216571406995	ARKFrozen-62-PFC	154	Second_trimester	PFC	63	30	156.104	Neuron	GABAergic neuron	IN-MGE-Immature	6	Ventricular zone and subventricular zone
38601973177529396551668578895962896021	ARKFrozen-62-PFC	154	Second_trimester	PFC	124	41	903.152	Glia	Astrocyte	Astrocyte-Protoplasmic	49	Ventricular zone and subventricular zone
52644717615357107200524548706757643014	ARKFrozen-62-PFC	154	Second_trimester	PFC	25	15	111.559	Neuron	GABAergic neuron	IN-MGE-SST	29	Intermediate zone
97505568582881653611890228520473128145	ARKFrozen-62-PFC	154	Second_trimester	PFC	61	29	1226.5	Progenitor	Radial glia	RG-oRG	15	Intermediate zone
136355305848867069382662525045271967098	ARKFrozen-62-PFC	154	Second_trimester	PFC	136	46	326.379	Vascular	Vascular	Vascular	34	Intermediate zone
156721288765225622805614850207158600061	ARKFrozen-62-PFC	154	Second_trimester	PFC	232	51	1343.98	Progenitor	OPC	OPC	53	Intermediate zone
168661524251702080987589665273830595427	ARKFrozen-62-PFC	154	Second_trimester	PFC	94	35	12.6059	Neuron	GABAergic neuron	IN-CGE-Immature	23	Intermediate zone
192070510786791750814055954143826480568	ARKFrozen-62-PFC	154	Second_trimester	PFC	33	21	688.879	Neuron	Glutamatergic neuron	EN-Newborn	4	Intermediate zone
193474670574628291539468283662583823706	ARKFrozen-62-PFC	154	Second_trimester	PFC	239	60	867.076	Vascular	Vascular	Vascular	42	Intermediate zone
202944126666476501379100026539158653487	ARKFrozen-62-PFC	154	Second_trimester	PFC	30	21	69.4373	Glia	Astrocyte	Astrocyte-Fibrous	28	Intermediate zone
206924739863151172475051479240522248690	ARKFrozen-62-PFC	154	Second_trimester	PFC	63	36	1406.25	Neuron	GABAergic neuron	IN-CGE-Immature	8	Intermediate zone
258713907608453886189991399253097244510	ARKFrozen-62-PFC	154	Second_trimester	PFC	75	37	438.651	Progenitor	Radial glia	RG-tRG	48	Intermediate zone
261807362794591885174909544281191648865	ARKFrozen-62-PFC	154	Second_trimester	PFC	97	39	439.981	Neuron	Glutamatergic neuron	EN-Newborn	4	Intermediate zone
264923178611318146024874860683931869234	ARKFrozen-62-PFC	154	Second_trimester	PFC	85	38	477.768	Progenitor	Radial glia	RG-oRG	15	Intermediate zone
283035557627871211332006330768479296857	ARKFrozen-62-PFC	154	Second_trimester	PFC	29	17	210.766	Neuron	GABAergic neuron	IN-CGE-Immature	23	Intermediate zone
297122539645525816737571236309933392537	ARKFrozen-62-PFC	154	Second_trimester	PFC	108	35	97.7239	Neuron	GABAergic neuron	IN-MGE-Immature	9	Intermediate zone
320617063959665434318431294310197197285	ARKFrozen-62-PFC	154	Second_trimester	PFC	29	21	319.976	Neuron	GABAergic neuron	IN-CGE-Immature	23	Intermediate zone
38999241692355597131157510295566022091	ARKFrozen-62-PFC	154	Second_trimester	PFC	71	29	644.968	Neuron	Glutamatergic neuron	EN-Newborn	0	Intermediate zone
43334438737558523907764669289544980013	ARKFrozen-62-PFC	154	Second_trimester	PFC	89	37	215.271	Vascular	Vascular	Vascular	42	Intermediate zone
66969323371511053987331225909005241227	ARKFrozen-62-PFC	154	Second_trimester	PFC	250	61	450.496	Vascular	Vascular	Vascular	42	Intermediate zone
77812888297201271444372085235516531238	ARKFrozen-62-PFC	154	Second_trimester	PFC	66	25	500.206	Neuron	Glutamatergic neuron	EN-Newborn	10	Intermediate zone
111972074939257154805565959430657645969	ARKFrozen-62-PFC	154	Second_trimester	PFC	91	30	1247.33	Neuron	GABAergic neuron	IN-MGE-Immature	9	Intermediate zone
122973195895037135325686576228568463839	ARKFrozen-62-PFC	154	Second_trimester	PFC	126	47	46.9024	Neuron	GABAergic neuron	IN-MGE-SST	29	Intermediate zone
128369706448769253711193642956941539989	ARKFrozen-62-PFC	154	Second_trimester	PFC	58	24	271.809	Neuron	GABAergic neuron	IN-MGE-SST	29	Intermediate zone
173127745809410801006721014556875402177	ARKFrozen-62-PFC	154	Second_trimester	PFC	56	25	196.463	Neuron	GABAergic neuron	IN-CGE-Immature	8	Intermediate zone
205519855966828556385108174262169167426	ARKFrozen-62-PFC	154	Second_trimester	PFC	28	19	436.079	Neuron	Glutamatergic neuron	EN-Newborn	4	Intermediate zone
245204774504646226726579811826794342948	ARKFrozen-62-PFC	154	Second_trimester	PFC	251	82	1292.03	Vascular	Vascular	Vascular	42	Intermediate zone
249950807519899366109462219830738316919	ARKFrozen-62-PFC	154	Second_trimester	PFC	41	24	309.929	Neuron	GABAergic neuron	IN-dLGE-Immature	50	Intermediate zone
271100731802115903803260864935934869731	ARKFrozen-62-PFC	154	Second_trimester	PFC	39	20	354.893	Neuron	Glutamatergic neuron	EN-Newborn	0	Intermediate zone
28138177574335013740810807472066246573	ARKFrozen-62-PFC	154	Second_trimester	PFC	408	96	1506.39	Vascular	Vascular	Vascular	26	Intermediate zone
307118793205953528606693052347817377323	ARKFrozen-62-PFC	154	Second_trimester	PFC	198	76	591.649	Vascular	Vascular	Vascular	42	Intermediate zone
309667224169108981927264671236303223028	ARKFrozen-62-PFC	154	Second_trimester	PFC	45	22	1107.66	Neuron	Glutamatergic neuron	EN-Newborn	10	Intermediate zone
339610197180224063326162901104927798602	ARKFrozen-62-PFC	154	Second_trimester	PFC	54	31	505.997	Neuron	GABAergic neuron	IN-CGE-Immature	23	Intermediate zone
4781583831698853211836351058171524155	ARKFrozen-62-PFC	154	Second_trimester	PFC	62	25	283.308	Neuron	GABAergic neuron	IN-CGE-Immature	8	Intermediate zone
59982741035007665856080899034300529319	ARKFrozen-62-PFC	154	Second_trimester	PFC	62	25	47.3617	Progenitor	IPC-Glia	IPC-Glia	43	Intermediate zone
77711348803079459163630333504016209060	ARKFrozen-62-PFC	154	Second_trimester	PFC	72	29	374.165	Neuron	GABAergic neuron	IN-MGE-SST	29	Intermediate zone
176382993135548287372828960234973416214	ARKFrozen-62-PFC	154	Second_trimester	PFC	63	28	538.396	Neuron	Glutamatergic neuron	EN-Newborn	4	Intermediate zone
210036304971293717226008372586038439078	ARKFrozen-62-PFC	154	Second_trimester	PFC	73	25	1433.43	Neuron	Glutamatergic neuron	EN-Newborn	14	Intermediate zone
250170440721869952851060502576895832120	ARKFrozen-62-PFC	154	Second_trimester	PFC	67	26	746.406	Neuron	GABAergic neuron	IN-CGE-Immature	8	Ventricular zone and subventricular zone
285397874098621133681124098785835056633	ARKFrozen-62-PFC	154	Second_trimester	PFC	122	31	617.421	Neuron	GABAergic neuron	IN-MGE-Immature	9	Intermediate zone
104326564498599238984991343677257906898	ARKFrozen-62-PFC	154	Second_trimester	PFC	47	21	85.8266	Neuron	GABAergic neuron	IN-MGE-SST	29	Ventricular zone and subventricular zone
144977502443336626618272735418327373639	ARKFrozen-62-PFC	154	Second_trimester	PFC	475	90	34.454	Vascular	Vascular	Vascular	34	Ventricular zone and subventricular zone
156340574409137182064377636527255196589	ARKFrozen-62-PFC	154	Second_trimester	PFC	26	16	912.845	Neuron	Glutamatergic neuron	EN-Newborn	0	Ventricular zone and subventricular zone
180258630781572628059558307154988676565	ARKFrozen-62-PFC	154	Second_trimester	PFC	128	41	410.767	Progenitor	IPC-EN	IPC-EN	31	Ventricular zone and subventricular zone
253092143706838174613491861940205979246	ARKFrozen-62-PFC	154	Second_trimester	PFC	30	16	168.972	Neuron	Glutamatergic neuron	EN-Newborn	10	Ventricular zone and subventricular zone
287612511587928305536412353007202101776	ARKFrozen-62-PFC	154	Second_trimester	PFC	26	18	528.812	Neuron	Glutamatergic neuron	EN-Newborn	10	Ventricular zone and subventricular zone
294611805304119958935768553827736223438	ARKFrozen-62-PFC	154	Second_trimester	PFC	47	26	1646.1	Neuron	Glutamatergic neuron	EN-Newborn	10	Ventricular zone and subventricular zone
38969964593793935076006719444624826968	ARKFrozen-62-PFC	154	Second_trimester	PFC	152	45	740.453	Immune	Microglia	Microglia	55	Ventricular zone and subventricular zone
3976225476796272560828828661495239584	ARKFrozen-62-PFC	154	Second_trimester	PFC	56	24	96.4467	Neuron	Glutamatergic neuron	EN-Newborn	4	Ventricular zone and subventricular zone
54832326142847845026501568619207718204	ARKFrozen-62-PFC	154	Second_trimester	PFC	116	35	767.646	Neuron	GABAergic neuron	IN-MGE-SST	29	Ventricular zone and subventricular zone
57881339286167051840975076444504018983	ARKFrozen-62-PFC	154	Second_trimester	PFC	39	21	630.661	Neuron	GABAergic neuron	IN-MGE-SST	29	Ventricular zone and subventricular zone
8831394798981666363664250266198963111	ARKFrozen-62-PFC	154	Second_trimester	PFC	97	41	165.692	Neuron	Glutamatergic neuron	EN-Newborn	10	Ventricular zone and subventricular zone
136694926380280304813722750187971011324	ARKFrozen-62-PFC	154	Second_trimester	PFC	80	31	330.163	Neuron	GABAergic neuron	IN-MGE-Immature	6	Ventricular zone and subventricular zone
146243128101430658170668387785075942202	ARKFrozen-62-PFC	154	Second_trimester	PFC	32	18	1549	Neuron	GABAergic neuron	IN-MGE-Immature	9	Ventricular zone and subventricular zone
181337931558154503687167434655295785273	ARKFrozen-62-PFC	154	Second_trimester	PFC	111	36	48.7045	Neuron	GABAergic neuron	IN-CGE-Immature	8	Ventricular zone and subventricular zone
187360546548924356228631869386115886525	ARKFrozen-62-PFC	154	Second_trimester	PFC	118	49	551.903	Progenitor	Radial glia	RG-oRG	15	Ventricular zone and subventricular zone
22104392717474548422808557257768532495	ARKFrozen-62-PFC	154	Second_trimester	PFC	71	34	193.913	Neuron	GABAergic neuron	IN-CGE-Immature	47	Ventricular zone and subventricular zone
264105421726797781435143402867549617421	ARKFrozen-62-PFC	154	Second_trimester	PFC	245	66	108.755	Progenitor	Radial glia	RG-oRG	15	Ventricular zone and subventricular zone
288791117629242476082095339803232346171	ARKFrozen-62-PFC	154	Second_trimester	PFC	26	14	1020.55	Neuron	Glutamatergic neuron	EN-Newborn	0	Ventricular zone and subventricular zone
290730722185684058904053776762661284892	ARKFrozen-62-PFC	154	Second_trimester	PFC	45	21	95.6638	Progenitor	IPC-EN	IPC-EN	31	Ventricular zone and subventricular zone
292356737965935228782845524365927850970	ARKFrozen-62-PFC	154	Second_trimester	PFC	81	31	1003.82	Progenitor	Radial glia	RG-tRG	48	Ventricular zone and subventricular zone
305994642585284318649326642347470431364	ARKFrozen-62-PFC	154	Second_trimester	PFC	26	17	909.175	Neuron	Glutamatergic neuron	EN-Newborn	4	Ventricular zone and subventricular zone
312002074001692756453322808025973938200	ARKFrozen-62-PFC	154	Second_trimester	PFC	40	26	579.669	Neuron	Glutamatergic neuron	EN-Newborn	10	Ventricular zone and subventricular zone
337909345954323546509777048086451076368	ARKFrozen-62-PFC	154	Second_trimester	PFC	90	35	174.798	Glia	Oligodendrocyte	Oligodendrocyte-Immature	58	Ventricular zone and subventricular zone
339825351262572237908707647437854826426	ARKFrozen-62-PFC	154	Second_trimester	PFC	331	77	123.377	Vascular	Vascular	Vascular	34	Ventricular zone and subventricular zone
42632309497950919085169167393117032354	ARKFrozen-62-PFC	154	Second_trimester	PFC	180	56	2323.77	Neuron	GABAergic neuron	IN-dLGE-Immature	50	Ventricular zone and subventricular zone
46860501802029849585214782098632214011	ARKFrozen-62-PFC	154	Second_trimester	PFC	226	67	955.5	Progenitor	Radial glia	RG-tRG	48	Ventricular zone and subventricular zone
123860884427779353222181653660474652399	ARKFrozen-62-PFC	154	Second_trimester	PFC	80	34	345.8	Vascular	Vascular	Vascular	54	Ventricular zone and subventricular zone
127421035918943837742911185507848648818	ARKFrozen-62-PFC	154	Second_trimester	PFC	67	26	81.5445	Neuron	Glutamatergic neuron	EN-Newborn	14	Ventricular zone and subventricular zone
145601474409000843424317783524200381211	ARKFrozen-62-PFC	154	Second_trimester	PFC	36	17	423.355	Neuron	GABAergic neuron	IN-MGE-Immature	6	Ventricular zone and subventricular zone
15915343716510696832668181098490801366	ARKFrozen-62-PFC	154	Second_trimester	PFC	39	23	304.89	Neuron	GABAergic neuron	IN-MGE-Immature	6	Ventricular zone and subventricular zone
219605930309142822224191494093815093557	ARKFrozen-62-PFC	154	Second_trimester	PFC	76	32	415.539	Neuron	Glutamatergic neuron	EN-Newborn	10	Ventricular zone and subventricular zone
221720483909609196489812693204751647409	ARKFrozen-62-PFC	154	Second_trimester	PFC	35	20	308.144	Neuron	Glutamatergic neuron	EN-Newborn	0	Intermediate zone
238627349055858607788847119828239228013	ARKFrozen-62-PFC	154	Second_trimester	PFC	38	21	183.962	Progenitor	IPC-EN	IPC-EN	31	Ventricular zone and subventricular zone
276398236263276183453159436686658206526	ARKFrozen-62-PFC	154	Second_trimester	PFC	28	21	764.807	Neuron	Glutamatergic neuron	EN-Newborn	4	Intermediate zone
297811458753045973007541971646383188048	ARKFrozen-62-PFC	154	Second_trimester	PFC	39	23	1434.25	Progenitor	IPC-EN	IPC-EN	31	Ventricular zone and subventricular zone
328564653632337451851910231204488942241	ARKFrozen-62-PFC	154	Second_trimester	PFC	63	32	52.8773	Neuron	Glutamatergic neuron	EN-Newborn	4	Ventricular zone and subventricular zone
332596003603454208530274959316807473965	ARKFrozen-62-PFC	154	Second_trimester	PFC	110	35	316.214	Neuron	GABAergic neuron	IN-MGE-Immature	9	Ventricular zone and subventricular zone
339433977463656853879912628664800137902	ARKFrozen-62-PFC	154	Second_trimester	PFC	56	31	265.821	Neuron	GABAergic neuron	IN-CGE-Immature	47	Ventricular zone and subventricular zone
117199830631653542007211346092704537506	ARKFrozen-62-PFC	154	Second_trimester	PFC	104	40	46.7012	Neuron	GABAergic neuron	IN-MGE-SST	29	Ventricular zone and subventricular zone
128534091167825076454353086679322294658	ARKFrozen-62-PFC	154	Second_trimester	PFC	54	25	643.529	Neuron	Glutamatergic neuron	EN-Newborn	14	Ventricular zone and subventricular zone
139905536488186785096462535041104899385	ARKFrozen-62-PFC	154	Second_trimester	PFC	48	22	868.926	Neuron	Glutamatergic neuron	EN-Newborn	4	Ventricular zone and subventricular zone
193506264981603494682007810471312544876	ARKFrozen-62-PFC	154	Second_trimester	PFC	86	34	320.015	Neuron	GABAergic neuron	IN-MGE-SST	29	Ventricular zone and subventricular zone
242390615850902678539361307663432331834	ARKFrozen-62-PFC	154	Second_trimester	PFC	360	74	378.404	Progenitor	Radial glia	RG-oRG	15	Intermediate zone
248974713853873981098457212528733386530	ARKFrozen-62-PFC	154	Second_trimester	PFC	29	16	310.585	Progenitor	IPC-EN	IPC-EN	31	Ventricular zone and subventricular zone
65976312401020780063924911098944801076	ARKFrozen-62-PFC	154	Second_trimester	PFC	150	39	409.949	Vascular	Vascular	Vascular	42	Ventricular zone and subventricular zone
9850938188710137061592146029500562556	ARKFrozen-62-PFC	154	Second_trimester	PFC	58	30	378.089	Progenitor	IPC-Glia	IPC-Glia	43	Ventricular zone and subventricular zone
147110089621619814090706590887136343068	ARKFrozen-62-PFC	154	Second_trimester	PFC	75	32	24.2976	Neuron	Glutamatergic neuron	EN-Newborn	10	Intermediate zone
164514195927009224872092875755073276309	ARKFrozen-62-PFC	154	Second_trimester	PFC	74	31	408.956	Neuron	Glutamatergic neuron	EN-Newborn	10	Intermediate zone
209116862277916758767566766126245071482	ARKFrozen-62-PFC	154	Second_trimester	PFC	195	67	36.6629	Neuron	Glutamatergic neuron	EN-Newborn	10	Intermediate zone
251398104775682499448964864197813599032	ARKFrozen-62-PFC	154	Second_trimester	PFC	46	20	553.307	Progenitor	Radial glia	RG-oRG	60	Ventricular zone and subventricular zone
26715117244983341091388026744178107983	ARKFrozen-62-PFC	154	Second_trimester	PFC	35	16	190.024	Neuron	GABAergic neuron	IN-CGE-Immature	23	Intermediate zone
43888895942660845219388638818756844379	ARKFrozen-62-PFC	154	Second_trimester	PFC	100	29	134.063	Neuron	GABAergic neuron	IN-MGE-Immature	9	Intermediate zone
59881314059199974579066071766186635650	ARKFrozen-62-PFC	154	Second_trimester	PFC	37	25	185.593	Neuron	Glutamatergic neuron	EN-Newborn	4	Intermediate zone
64661881117338711434627627174239694529	ARKFrozen-62-PFC	154	Second_trimester	PFC	129	46	74.6117	Neuron	GABAergic neuron	IN-CGE-Immature	8	Intermediate zone
7181149859852967581211511369643212080	ARKFrozen-62-PFC	154	Second_trimester	PFC	330	76	58.6947	Progenitor	Radial glia	RG-tRG	48	Intermediate zone
98542669203812842219934730075186768868	ARKFrozen-62-PFC	154	Second_trimester	PFC	87	39	1259.41	Neuron	Glutamatergic neuron	EN-Newborn	10	Intermediate zone
178681581957707218663501406360049318818	ARKFrozen-62-PFC	154	Second_trimester	PFC	119	50	536.344	Neuron	GABAergic neuron	IN-dLGE-Immature	50	Intermediate zone
271652497661514284911412452204821101070	ARKFrozen-62-PFC	154	Second_trimester	PFC	176	40	1064.99	Progenitor	IPC-Glia	IPC-Glia	68	Intermediate zone
64186022731342290187123851684209034121	ARKFrozen-62-PFC	154	Second_trimester	PFC	68	35	1191.55	Neuron	Glutamatergic neuron	EN-Newborn	10	Ventricular zone and subventricular zone
124248561355799054880570963456668370164	ARKFrozen-62-PFC	154	Second_trimester	PFC	37	15	58.2573	Vascular	Vascular	Vascular	42	Ventricular zone and subventricular zone
165429332328981486225804961524577311229	ARKFrozen-62-PFC	154	Second_trimester	PFC	158	55	98.2269	Progenitor	Radial glia	RG-oRG	60	Intermediate zone
318057495060105067904987596772989429294	ARKFrozen-62-PFC	154	Second_trimester	PFC	75	33	169.199	Neuron	GABAergic neuron	IN-MGE-SST	29	Intermediate zone
324460334891713740453891025634781008476	ARKFrozen-62-PFC	154	Second_trimester	PFC	34	23	1446.86	Neuron	GABAergic neuron	IN-dLGE-Immature	50	Intermediate zone
54577257872390176597462125089091892621	ARKFrozen-62-PFC	154	Second_trimester	PFC	41	19	124.44	Neuron	Glutamatergic neuron	EN-Newborn	10	Intermediate zone
57935681174091908362401966573745243128	ARKFrozen-62-PFC	154	Second_trimester	PFC	309	100	54.3295	Neuron	GABAergic neuron	IN-dLGE-Immature	50	Intermediate zone
99309153537922338872219472661321646992	ARKFrozen-62-PFC	154	Second_trimester	PFC	25	18	1014.02	Neuron	Glutamatergic neuron	EN-Newborn	0	Intermediate zone
133722369648487503051828601555738774335	ARKFrozen-62-PFC	154	Second_trimester	PFC	67	34	221.95	Progenitor	IPC-Glia	IPC-Glia	43	Intermediate zone
149016550178673656227489266138718387853	ARKFrozen-62-PFC	154	Second_trimester	PFC	33	15	358.318	Progenitor	IPC-Glia	IPC-Glia	43	Intermediate zone
183625336682456428226617284356149277489	ARKFrozen-62-PFC	154	Second_trimester	PFC	35	21	677.541	Neuron	GABAergic neuron	IN-MGE-Immature	6	Intermediate zone
185973723722901577730248665813965190565	ARKFrozen-62-PFC	154	Second_trimester	PFC	43	24	62.7931	Neuron	GABAergic neuron	IN-CGE-Immature	8	Intermediate zone
218126357809540117211824467095524064819	ARKFrozen-62-PFC	154	Second_trimester	PFC	40	22	192.578	Neuron	Glutamatergic neuron	EN-Newborn	10	Intermediate zone
24154655117502999457988116510036298867	ARKFrozen-62-PFC	154	Second_trimester	PFC	50	26	999.153	Neuron	Glutamatergic neuron	EN-Newborn	10	Intermediate zone
285630413616535228114917600497910673084	ARKFrozen-62-PFC	154	Second_trimester	PFC	29	20	374.843	Neuron	GABAergic neuron	IN-MGE-SST	29	Intermediate zone
29132014210415860246902198339501903247	ARKFrozen-62-PFC	154	Second_trimester	PFC	637	121	575.833	Vascular	Vascular	Vascular	34	Intermediate zone
6439696295816856771931555995920384888	ARKFrozen-62-PFC	154	Second_trimester	PFC	29	17	512.073	Neuron	GABAergic neuron	IN-CGE-Immature	8	Intermediate zone
97219010830838357076813546307959612967	ARKFrozen-62-PFC	154	Second_trimester	PFC	72	26	1171.29	Neuron	Glutamatergic neuron	EN-Newborn	4	Intermediate zone
103002474006988794400434292490475238299	ARKFrozen-62-PFC	154	Second_trimester	PFC	64	31	367.136	Neuron	Glutamatergic neuron	EN-Newborn	10	Intermediate zone
145013815962912850548132822867719236040	ARKFrozen-62-PFC	154	Second_trimester	PFC	29	21	1091.95	Neuron	Glutamatergic neuron	EN-Newborn	62	Intermediate zone
176645410693376458975791440920286555112	ARKFrozen-62-PFC	154	Second_trimester	PFC	52	29	652.12	Neuron	Glutamatergic neuron	EN-Newborn	10	Intermediate zone
200997535228320969619405723486853955139	ARKFrozen-62-PFC	154	Second_trimester	PFC	67	31	311.941	Neuron	GABAergic neuron	IN-MGE-Immature	9	Intermediate zone
21999138959683654886603898712403273798	ARKFrozen-62-PFC	154	Second_trimester	PFC	38	21	744.293	Neuron	GABAergic neuron	IN-MGE-Immature	9	Intermediate zone
235106928040897624710618565931115279602	ARKFrozen-62-PFC	154	Second_trimester	PFC	32	20	349.644	Neuron	Glutamatergic neuron	EN-Newborn	10	Intermediate zone
34150143554190662968767606049599274657	ARKFrozen-62-PFC	154	Second_trimester	PFC	58	23	857.427	Vascular	Vascular	Vascular	26	Intermediate zone
47694275667341265149255383688681310039	ARKFrozen-62-PFC	154	Second_trimester	PFC	92	29	93.8179	Neuron	GABAergic neuron	IN-dLGE-Immature	50	Intermediate zone
95936711559741708420246442507458887026	ARKFrozen-62-PFC	154	Second_trimester	PFC	39	21	445.842	Neuron	GABAergic neuron	IN-CGE-Immature	8	Intermediate zone
128868230821915842246981214956874981955	ARKFrozen-62-PFC	154	Second_trimester	PFC	72	32	430.874	Neuron	GABAergic neuron	IN-MGE-Immature	9	Intermediate zone
152293469322155455032415018771266978652	ARKFrozen-62-PFC	154	Second_trimester	PFC	99	47	543.946	Neuron	Glutamatergic neuron	EN-Newborn	4	Intermediate zone
201311191607422009806224092259872837085	ARKFrozen-62-PFC	154	Second_trimester	PFC	59	28	395.523	Neuron	GABAergic neuron	IN-CGE-Immature	8	Intermediate zone
213526080068287938647673340270570185311	ARKFrozen-62-PFC	154	Second_trimester	PFC	78	28	509.086	Progenitor	IPC-Glia	IPC-Glia	68	Dorsal lateral ganglionic eminence
217688316554063048912074537873586689159	ARKFrozen-62-PFC	154	Second_trimester	PFC	47	23	167.529	Neuron	GABAergic neuron	IN-MGE-Immature	6	Intermediate zone
263952806909059979956624637245409059255	ARKFrozen-62-PFC	154	Second_trimester	PFC	42	19	500.626	Neuron	GABAergic neuron	IN-dLGE-Immature	50	Intermediate zone
277625427151461957465183610926381024788	ARKFrozen-62-PFC	154	Second_trimester	PFC	51	28	842.341	Neuron	GABAergic neuron	IN-CGE-Immature	23	Intermediate zone
280634975095962936833223417390622545477	ARKFrozen-62-PFC	154	Second_trimester	PFC	52	24	351.893	Neuron	GABAergic neuron	IN-MGE-Immature	6	Intermediate zone
280970095619690415916542869539768348136	ARKFrozen-62-PFC	154	Second_trimester	PFC	54	28	634.886	Progenitor	OPC	OPC	19	Intermediate zone
289840635071108724921362828154881835955	ARKFrozen-62-PFC	154	Second_trimester	PFC	192	48	48.5951	Neuron	GABAergic neuron	IN-MGE-Immature	9	Intermediate zone
337101511119867546412813158341361898068	ARKFrozen-62-PFC	154	Second_trimester	PFC	165	66	758.364	Neuron	GABAergic neuron	IN-dLGE-Immature	50	Intermediate zone
38430096124344835147705954464712882875	ARKFrozen-62-PFC	154	Second_trimester	PFC	73	37	1604.66	Progenitor	Radial glia	RG-oRG	15	Ventricular zone and subventricular zone
38520840537690412750239553880875094189	ARKFrozen-62-PFC	154	Second_trimester	PFC	29	16	603.105	Progenitor	OPC	OPC	53	Ventricular zone and subventricular zone
65709730616449658356561705064209749621	ARKFrozen-62-PFC	154	Second_trimester	PFC	305	83	59.3814	Progenitor	Radial glia	RG-tRG	48	Intermediate zone
149066544744713340012691252892771238713	ARKFrozen-62-PFC	154	Second_trimester	PFC	25	15	287.179	Neuron	GABAergic neuron	IN-MGE-Immature	6	Ventricular zone and subventricular zone
154702873723825045449693153633658635056	ARKFrozen-62-PFC	154	Second_trimester	PFC	33	22	817.286	Neuron	Glutamatergic neuron	EN-Newborn	4	Ventricular zone and subventricular zone
173364862691440460713094936000237145698	ARKFrozen-62-PFC	154	Second_trimester	PFC	105	43	1226.48	Progenitor	IPC-Glia	IPC-Glia	43	Ventricular zone and subventricular zone
179051821334542686562145296197221418101	ARKFrozen-62-PFC	154	Second_trimester	PFC	703	138	507.279	Vascular	Vascular	Vascular	42	Ventricular zone and subventricular zone
203892243235446199792083280485752055645	ARKFrozen-62-PFC	154	Second_trimester	PFC	105	40	68.1513	Neuron	GABAergic neuron	IN-dLGE-Immature	50	Intermediate zone
204272981280756475363422281590129659470	ARKFrozen-62-PFC	154	Second_trimester	PFC	72	35	466.903	Neuron	GABAergic neuron	IN-CGE-Immature	8	Ventricular zone and subventricular zone
223983247587094484316541002249432998963	ARKFrozen-62-PFC	154	Second_trimester	PFC	65	27	506.015	Progenitor	IPC-Glia	IPC-Glia	43	Ventricular zone and subventricular zone
232330933010968408555706964816200570713	ARKFrozen-62-PFC	154	Second_trimester	PFC	50	18	509.256	Neuron	Glutamatergic neuron	EN-Newborn	10	Ventricular zone and subventricular zone
240281913259486254277321099473361367981	ARKFrozen-62-PFC	154	Second_trimester	PFC	59	31	196.091	Neuron	Glutamatergic neuron	EN-Newborn	10	Ventricular zone and subventricular zone
253307562418607792228148016972081364618	ARKFrozen-62-PFC	154	Second_trimester	PFC	59	30	285.268	Neuron	Glutamatergic neuron	EN-Newborn	10	Intermediate zone
27131451091926487938147193643385761484	ARKFrozen-62-PFC	154	Second_trimester	PFC	70	33	1528.69	Progenitor	IPC-Glia	IPC-Glia	43	Ventricular zone and subventricular zone
274490055811024828682211991069170599896	ARKFrozen-62-PFC	154	Second_trimester	PFC	67	24	108.401	Neuron	GABAergic neuron	IN-MGE-Immature	6	Ventricular zone and subventricular zone
274997452939982716221321354150669504847	ARKFrozen-62-PFC	154	Second_trimester	PFC	113	57	596.399	Progenitor	Radial glia	RG-tRG	48	Ventricular zone and subventricular zone
288445415199696442965438213639054605394	ARKFrozen-62-PFC	154	Second_trimester	PFC	64	23	204.34	Neuron	GABAergic neuron	IN-CGE-Immature	8	Ventricular zone and subventricular zone
31254881848862136710629342831906120475	ARKFrozen-62-PFC	154	Second_trimester	PFC	25	20	563.327	Neuron	Glutamatergic neuron	EN-Newborn	4	Ventricular zone and subventricular zone
321517086756204606685180534920511875799	ARKFrozen-62-PFC	154	Second_trimester	PFC	374	79	245.189	Progenitor	Radial glia	RG-tRG	52	Ventricular zone and subventricular zone
74392613337879006205164485618242931347	ARKFrozen-62-PFC	154	Second_trimester	PFC	68	33	601.753	Neuron	Glutamatergic neuron	EN-Newborn	10	Intermediate zone
93083668605527547357219539949315105421	ARKFrozen-62-PFC	154	Second_trimester	PFC	45	25	530.505	Neuron	Glutamatergic neuron	EN-Newborn	10	Ventricular zone and subventricular zone
102787740514759303221443855027214599263	ARKFrozen-62-PFC	154	Second_trimester	PFC	78	35	46.4519	Neuron	Glutamatergic neuron	EN-IT-Immature	1	Ventricular zone and subventricular zone
105266337984908025723915280838413990783	ARKFrozen-62-PFC	154	Second_trimester	PFC	95	39	69.1836	Progenitor	Radial glia	RG-oRG	15	Ventricular zone and subventricular zone
106489226686428635122938628901281183403	ARKFrozen-62-PFC	154	Second_trimester	PFC	58	29	268.765	Neuron	GABAergic neuron	IN-CGE-Immature	8	Ventricular zone and subventricular zone
106611178823974102717504992702990642956	ARKFrozen-62-PFC	154	Second_trimester	PFC	36	21	221.517	Neuron	GABAergic neuron	IN-dLGE-Immature	50	Ventricular zone and subventricular zone
111354239825334908874812109692658206600	ARKFrozen-62-PFC	154	Second_trimester	PFC	61	31	444.98	Neuron	GABAergic neuron	IN-MGE-Immature	6	Ventricular zone and subventricular zone
118909622219206422379574728914249095880	ARKFrozen-62-PFC	154	Second_trimester	PFC	30	20	566.354	Neuron	GABAergic neuron	IN-MGE-Immature	6	Dorsal lateral ganglionic eminence
119485374342402425875727681195454925382	ARKFrozen-62-PFC	154	Second_trimester	PFC	29	21	830.05	Neuron	Glutamatergic neuron	EN-IT-Immature	17	Ventricular zone and subventricular zone
139378523418209788928790574588714526099	ARKFrozen-62-PFC	154	Second_trimester	PFC	29	16	1669.85	Neuron	GABAergic neuron	IN-MGE-Immature	6	Dorsal lateral ganglionic eminence
144214772459899653507072093968015629691	ARKFrozen-62-PFC	154	Second_trimester	PFC	75	34	872.316	Neuron	Glutamatergic neuron	EN-Newborn	10	Ventricular zone and subventricular zone
145525920100591524677733708498205205541	ARKFrozen-62-PFC	154	Second_trimester	PFC	172	59	13.8306	Neuron	Glutamatergic neuron	EN-Newborn	10	Dorsal lateral ganglionic eminence
151169867776405454792921521549615912860	ARKFrozen-62-PFC	154	Second_trimester	PFC	27	13	371.891	Neuron	Glutamatergic neuron	EN-Newborn	4	Dorsal lateral ganglionic eminence
159287112340495850594660629656056237568	ARKFrozen-62-PFC	154	Second_trimester	PFC	31	17	478.642	Neuron	GABAergic neuron	IN-MGE-SST	29	Ventricular zone and subventricular zone
160798566193148658316400699534558343127	ARKFrozen-62-PFC	154	Second_trimester	PFC	72	32	787.381	Neuron	Glutamatergic neuron	EN-Newborn	10	Ventricular zone and subventricular zone
160928383799475981645951956052113953497	ARKFrozen-62-PFC	154	Second_trimester	PFC	48	27	653.379	Neuron	GABAergic neuron	IN-MGE-Immature	6	Ventricular zone and subventricular zone
162984629903804213519686916982369017977	ARKFrozen-62-PFC	154	Second_trimester	PFC	67	30	636.198	Neuron	GABAergic neuron	IN-MGE-SST	29	Ventricular zone and subventricular zone
1667090032644968108775086287160732305	ARKFrozen-62-PFC	154	Second_trimester	PFC	179	38	129.247	Progenitor	IPC-Glia	IPC-Glia	43	Intermediate zone
169795223826130795294234229229385432133	ARKFrozen-62-PFC	154	Second_trimester	PFC	428	82	478.73	Progenitor	IPC-EN	IPC-EN	31	Dorsal lateral ganglionic eminence
178721826983935818325900788410792027050	ARKFrozen-62-PFC	154	Second_trimester	PFC	25	12	604.819	Neuron	GABAergic neuron	IN-MGE-Immature	6	Ventricular zone and subventricular zone
206915526431993175644648072732571073999	ARKFrozen-62-PFC	154	Second_trimester	PFC	77	29	872.639	Neuron	GABAergic neuron	IN-CGE-Immature	8	Dorsal lateral ganglionic eminence
222416630572522098666909180484560356080	ARKFrozen-62-PFC	154	Second_trimester	PFC	75	36	164.948	Neuron	Glutamatergic neuron	EN-Newborn	0	Ventricular zone and subventricular zone
242097201692852096234418585196283962368	ARKFrozen-62-PFC	154	Second_trimester	PFC	32	18	25.496	Progenitor	Radial glia	RG-tRG	52	Ventricular zone and subventricular zone
259628724846566397881847522533953990765	ARKFrozen-62-PFC	154	Second_trimester	PFC	25	16	424.724	Progenitor	Radial glia	RG-oRG	15	Dorsal lateral ganglionic eminence
308451103420773007203568675908666909360	ARKFrozen-62-PFC	154	Second_trimester	PFC	61	25	18.8782	Neuron	Glutamatergic neuron	EN-Newborn	10	Ventricular zone and subventricular zone
50171153240857451625506225052070896361	ARKFrozen-62-PFC	154	Second_trimester	PFC	318	82	230.26	Progenitor	IPC-Glia	IPC-Glia	68	Dorsal lateral ganglionic eminence
65551583906135428835462719247032518278	ARKFrozen-62-PFC	154	Second_trimester	PFC	56	28	32.1839	Progenitor	IPC-EN	IPC-EN	31	Dorsal lateral ganglionic eminence
74097996658614913606215676071445881666	ARKFrozen-62-PFC	154	Second_trimester	PFC	176	53	275.142	Glia	Astrocyte	Astrocyte-Protoplasmic	49	Dorsal lateral ganglionic eminence
82536171380998794992949357504230905316	ARKFrozen-62-PFC	154	Second_trimester	PFC	39	22	313.668	Neuron	GABAergic neuron	IN-MGE-Immature	6	Ventricular zone and subventricular zone
101938295119520530897094471646711099155	ARKFrozen-62-PFC	154	Second_trimester	PFC	74	43	103.406	Neuron	GABAergic neuron	IN-dLGE-Immature	50	Dorsal lateral ganglionic eminence
106361329971641706400052912695438652898	ARKFrozen-62-PFC	154	Second_trimester	PFC	66	29	128.241	Neuron	GABAergic neuron	IN-MGE-Immature	6	Dorsal lateral ganglionic eminence
111731830658888143353455003616051959844	ARKFrozen-62-PFC	154	Second_trimester	PFC	73	33	483.222	Neuron	GABAergic neuron	IN-CGE-Immature	23	Dorsal lateral ganglionic eminence
146278739996853402838749170503647458640	ARKFrozen-62-PFC	154	Second_trimester	PFC	63	29	1034.32	Neuron	GABAergic neuron	IN-MGE-SST	29	Dorsal lateral ganglionic eminence
161435949080322162025237939927330837917	ARKFrozen-62-PFC	154	Second_trimester	PFC	536	136	563.721	Vascular	Vascular	Vascular	97	Dorsal lateral ganglionic eminence
171961433632790249514242637692125123321	ARKFrozen-62-PFC	154	Second_trimester	PFC	32	26	643.927	Neuron	Glutamatergic neuron	EN-Newborn	10	Dorsal lateral ganglionic eminence
172088003123090445477110424130838510441	ARKFrozen-62-PFC	154	Second_trimester	PFC	66	38	258.923	Neuron	Glutamatergic neuron	EN-Newborn	10	Dorsal lateral ganglionic eminence
178199654983087223549186387574333666573	ARKFrozen-62-PFC	154	Second_trimester	PFC	177	56	498.527	Neuron	GABAergic neuron	IN-dLGE-Immature	50	Dorsal lateral ganglionic eminence
180331854516388006510736253622973813785	ARKFrozen-62-PFC	154	Second_trimester	PFC	68	35	366.782	Progenitor	Radial glia	RG-oRG	15	Dorsal lateral ganglionic eminence
180364633845471034677623540086119616662	ARKFrozen-62-PFC	154	Second_trimester	PFC	44	24	317.671	Neuron	GABAergic neuron	IN-CGE-Immature	23	Dorsal lateral ganglionic eminence
182434222463895354428778466896422833908	ARKFrozen-62-PFC	154	Second_trimester	PFC	146	55	781.59	Neuron	Glutamatergic neuron	EN-Newborn	10	Dorsal lateral ganglionic eminence
185517645501674165505365252427873743258	ARKFrozen-62-PFC	154	Second_trimester	PFC	341	96	81.9731	Neuron	GABAergic neuron	IN-dLGE-Immature	50	Dorsal lateral ganglionic eminence
186503922004965312428033118641587817634	ARKFrozen-62-PFC	154	Second_trimester	PFC	264	66	591.387	Vascular	Vascular	Vascular	34	Dorsal lateral ganglionic eminence
189269460008535625417402312183749601692	ARKFrozen-62-PFC	154	Second_trimester	PFC	228	75	53.8877	Progenitor	Radial glia	RG-tRG	52	Dorsal lateral ganglionic eminence
195736767352733138488042210779226040597	ARKFrozen-62-PFC	154	Second_trimester	PFC	107	39	592.607	Neuron	GABAergic neuron	IN-CGE-Immature	8	Dorsal lateral ganglionic eminence
196277286458251191294649936288803275768	ARKFrozen-62-PFC	154	Second_trimester	PFC	40	26	858.083	Neuron	Glutamatergic neuron	EN-Newborn	10	Dorsal lateral ganglionic eminence
201802411959348413933249149145775874411	ARKFrozen-62-PFC	154	Second_trimester	PFC	52	26	191.879	Progenitor	IPC-EN	IPC-EN	31	Dorsal lateral ganglionic eminence
20275164329269283618177694123146685883	ARKFrozen-62-PFC	154	Second_trimester	PFC	38	23	1619.4	Neuron	GABAergic neuron	IN-CGE-Immature	23	Dorsal lateral ganglionic eminence
228620154066328647023933701063042804838	ARKFrozen-62-PFC	154	Second_trimester	PFC	92	42	461.54	Neuron	GABAergic neuron	IN-dLGE-Immature	50	Dorsal lateral ganglionic eminence
232428545312703535402277265958023218424	ARKFrozen-62-PFC	154	Second_trimester	PFC	141	54	1207.09	Progenitor	Radial glia	RG-oRG	15	Dorsal lateral ganglionic eminence
242982023986783777374948007183044407355	ARKFrozen-62-PFC	154	Second_trimester	PFC	118	57	740.444	Neuron	GABAergic neuron	IN-dLGE-Immature	50	Dorsal lateral ganglionic eminence
24640351921303874364259467016971789659	ARKFrozen-62-PFC	154	Second_trimester	PFC	37	26	842.529	Progenitor	OPC	OPC	19	Dorsal lateral ganglionic eminence
247797312173789780469204373331293633388	ARKFrozen-62-PFC	154	Second_trimester	PFC	625	116	1002.37	Vascular	Vascular	Vascular	54	Dorsal lateral ganglionic eminence
251266273308036712402861195725728672281	ARKFrozen-62-PFC	154	Second_trimester	PFC	76	27	1135.7	Neuron	Glutamatergic neuron	EN-Newborn	10	Dorsal lateral ganglionic eminence
256745329087140167757551964388880150946	ARKFrozen-62-PFC	154	Second_trimester	PFC	113	44	730.668	Neuron	GABAergic neuron	IN-CGE-Immature	8	Dorsal lateral ganglionic eminence
25778266603632850919025085759695978746	ARKFrozen-62-PFC	154	Second_trimester	PFC	61	26	102.933	Neuron	GABAergic neuron	IN-dLGE-Immature	50	Dorsal lateral ganglionic eminence
258821373505729465962194803148409402032	ARKFrozen-62-PFC	154	Second_trimester	PFC	117	39	572.872	Neuron	GABAergic neuron	IN-dLGE-Immature	50	Dorsal lateral ganglionic eminence
282429015201051688764144530814375775726	ARKFrozen-62-PFC	154	Second_trimester	PFC	102	45	679.007	Neuron	GABAergic neuron	IN-CGE-Immature	8	Dorsal lateral ganglionic eminence
285959149534240984205668167451091284449	ARKFrozen-62-PFC	154	Second_trimester	PFC	174	62	1413.18	Progenitor	Radial glia	RG-oRG	15	Dorsal lateral ganglionic eminence
298527778196467406581867951587590891731	ARKFrozen-62-PFC	154	Second_trimester	PFC	70	35	175.542	Neuron	GABAergic neuron	IN-dLGE-Immature	50	Dorsal lateral ganglionic eminence
302118677108947160769807821680832675980	ARKFrozen-62-PFC	154	Second_trimester	PFC	163	60	239.853	Neuron	GABAergic neuron	IN-dLGE-Immature	50	Dorsal lateral ganglionic eminence
313788213830533690869105847959583413875	ARKFrozen-62-PFC	154	Second_trimester	PFC	52	22	450.903	Neuron	Glutamatergic neuron	EN-Newborn	0	Dorsal lateral ganglionic eminence
331244571078479108982270207760830066913	ARKFrozen-62-PFC	154	Second_trimester	PFC	707	117	1368.55	Progenitor	Radial glia	RG-tRG	52	Dorsal lateral ganglionic eminence
37052238500924115296762713565175187914	ARKFrozen-62-PFC	154	Second_trimester	PFC	112	63	283.588	Neuron	GABAergic neuron	IN-dLGE-Immature	50	Dorsal lateral ganglionic eminence
41765262193104862889319006868575661790	ARKFrozen-62-PFC	154	Second_trimester	PFC	80	40	490.172	Neuron	GABAergic neuron	IN-CGE-Immature	23	Dorsal lateral ganglionic eminence
50165925891359163425534528736655167086	ARKFrozen-62-PFC	154	Second_trimester	PFC	46	25	255.84	Neuron	GABAergic neuron	IN-dLGE-Immature	50	Dorsal lateral ganglionic eminence
62896379501197569196314431588714324251	ARKFrozen-62-PFC	154	Second_trimester	PFC	29	22	442.78	Neuron	Glutamatergic neuron	EN-IT-Immature	17	Dorsal lateral ganglionic eminence
6331019430202778460299760493393076511	ARKFrozen-62-PFC	154	Second_trimester	PFC	745	120	474.435	Progenitor	Radial glia	RG-tRG	52	Dorsal lateral ganglionic eminence
63738614674107036975920977872052736024	ARKFrozen-62-PFC	154	Second_trimester	PFC	95	40	662.412	Vascular	Vascular	Vascular	26	Dorsal lateral ganglionic eminence
64212599317863250548759436878236888186	ARKFrozen-62-PFC	154	Second_trimester	PFC	54	26	243.505	Neuron	GABAergic neuron	IN-CGE-Immature	23	Dorsal lateral ganglionic eminence
103514644181348162673252998801394602868	ARKFrozen-62-PFC	154	Second_trimester	PFC	175	56	206.93	Neuron	GABAergic neuron	IN-MGE-Immature	6	Dorsal lateral ganglionic eminence
113722294006773370165482144331472713229	ARKFrozen-62-PFC	154	Second_trimester	PFC	38	23	599.579	Neuron	GABAergic neuron	IN-dLGE-Immature	50	Dorsal lateral ganglionic eminence
115715183739603388714413832634764954732	ARKFrozen-62-PFC	154	Second_trimester	PFC	106	41	466.015	Neuron	GABAergic neuron	IN-dLGE-Immature	50	Dorsal lateral ganglionic eminence
119856106601648152385607484058925756923	ARKFrozen-62-PFC	154	Second_trimester	PFC	77	36	1758.89	Neuron	GABAergic neuron	IN-dLGE-Immature	50	Dorsal lateral ganglionic eminence
124433354448627000618673384493022349010	ARKFrozen-62-PFC	154	Second_trimester	PFC	101	42	470.962	Neuron	Glutamatergic neuron	EN-Newborn	10	Dorsal lateral ganglionic eminence
154908019517461669918602791905636766043	ARKFrozen-62-PFC	154	Second_trimester	PFC	37	25	24.092	Neuron	Glutamatergic neuron	EN-Newborn	10	Dorsal lateral ganglionic eminence
164349693813779017180993033979237946626	ARKFrozen-62-PFC	154	Second_trimester	PFC	123	40	264.382	Neuron	GABAergic neuron	IN-CGE-Immature	8	Dorsal lateral ganglionic eminence
167196992073517953666088726624706138864	ARKFrozen-62-PFC	154	Second_trimester	PFC	352	98	680.538	Progenitor	Radial glia	RG-tRG	52	Dorsal lateral ganglionic eminence
167499774356546746546398119164861054475	ARKFrozen-62-PFC	154	Second_trimester	PFC	213	61	83.7883	Vascular	Vascular	Vascular	26	Dorsal lateral ganglionic eminence
167714057958884777763715039836388529204	ARKFrozen-62-PFC	154	Second_trimester	PFC	57	24	934.164	Neuron	GABAergic neuron	IN-dLGE-Immature	50	Dorsal lateral ganglionic eminence
171761244357916034083211654980138686078	ARKFrozen-62-PFC	154	Second_trimester	PFC	151	55	613.471	Vascular	Vascular	Vascular	42	Dorsal lateral ganglionic eminence
200936540649559887721722605792246922201	ARKFrozen-62-PFC	154	Second_trimester	PFC	76	31	819.644	Neuron	GABAergic neuron	IN-dLGE-Immature	50	Dorsal lateral ganglionic eminence
210820547623809290025959278938786895631	ARKFrozen-62-PFC	154	Second_trimester	PFC	47	25	722.161	Neuron	GABAergic neuron	IN-MGE-Immature	6	Dorsal lateral ganglionic eminence
21703532363590503464995593886980988045	ARKFrozen-62-PFC	154	Second_trimester	PFC	109	40	1033	Neuron	GABAergic neuron	IN-MGE-Immature	6	Dorsal lateral ganglionic eminence
219087028077492095585758592557060577369	ARKFrozen-62-PFC	154	Second_trimester	PFC	27	16	88.5385	Neuron	GABAergic neuron	IN-CGE-Immature	8	Dorsal lateral ganglionic eminence
219225025771925113313307920342645132407	ARKFrozen-62-PFC	154	Second_trimester	PFC	72	31	324.783	Progenitor	IPC-Glia	IPC-Glia	68	Dorsal lateral ganglionic eminence
219772831635647482282987834454143221622	ARKFrozen-62-PFC	154	Second_trimester	PFC	261	75	784.153	Neuron	GABAergic neuron	IN-CGE-Immature	8	Dorsal lateral ganglionic eminence
221237396713113347608261061847603679936	ARKFrozen-62-PFC	154	Second_trimester	PFC	98	53	504.108	Neuron	Glutamatergic neuron	EN-Newborn	4	Dorsal lateral ganglionic eminence
22156810047475977948847586265618415387	ARKFrozen-62-PFC	154	Second_trimester	PFC	266	87	278.081	Neuron	Glutamatergic neuron	EN-Newborn	62	Dorsal lateral ganglionic eminence
22554616928062115454829863741038240762	ARKFrozen-62-PFC	154	Second_trimester	PFC	64	32	1629.63	Neuron	GABAergic neuron	IN-MGE-Immature	6	Dorsal lateral ganglionic eminence
228980389945068973293885116409274669348	ARKFrozen-62-PFC	154	Second_trimester	PFC	27	15	545.477	Neuron	GABAergic neuron	IN-CGE-Immature	8	Dorsal lateral ganglionic eminence
23073078215399745459297168489899537837	ARKFrozen-62-PFC	154	Second_trimester	PFC	25	19	470.559	Neuron	GABAergic neuron	IN-MGE-PV	51	Dorsal lateral ganglionic eminence
233860155891641186593401714392195485495	ARKFrozen-62-PFC	154	Second_trimester	PFC	188	54	615.365	Neuron	GABAergic neuron	IN-MGE-Immature	9	Dorsal lateral ganglionic eminence
243907807218227618028195039291403630556	ARKFrozen-62-PFC	154	Second_trimester	PFC	454	103	597.913	Progenitor	Radial glia	RG-tRG	52	Dorsal lateral ganglionic eminence
249079737575689535656775306697868049060	ARKFrozen-62-PFC	154	Second_trimester	PFC	66	35	684.334	Neuron	Glutamatergic neuron	EN-Newborn	62	Dorsal lateral ganglionic eminence
252815751652276630303676129772600822358	ARKFrozen-62-PFC	154	Second_trimester	PFC	69	27	302.309	Neuron	GABAergic neuron	IN-MGE-Immature	9	Dorsal lateral ganglionic eminence
254053063841349905675808353955923596313	ARKFrozen-62-PFC	154	Second_trimester	PFC	25	14	1365.92	Neuron	GABAergic neuron	IN-dLGE-Immature	50	Dorsal lateral ganglionic eminence
258131577130422836655880718904524835565	ARKFrozen-62-PFC	154	Second_trimester	PFC	65	26	995.452	Neuron	GABAergic neuron	IN-MGE-Immature	6	Dorsal lateral ganglionic eminence
263999609932553877281742197813331468530	ARKFrozen-62-PFC	154	Second_trimester	PFC	171	58	56.722	Neuron	GABAergic neuron	IN-dLGE-Immature	50	Dorsal lateral ganglionic eminence
267042488033349100838394131679023667305	ARKFrozen-62-PFC	154	Second_trimester	PFC	405	93	959.673	Progenitor	Radial glia	RG-tRG	48	Dorsal lateral ganglionic eminence
280351120827865066157598717980130245485	ARKFrozen-62-PFC	154	Second_trimester	PFC	103	35	1096.68	Neuron	GABAergic neuron	IN-MGE-Immature	6	Dorsal lateral ganglionic eminence
28077022223565969769066812872127853669	ARKFrozen-62-PFC	154	Second_trimester	PFC	75	31	466.085	Neuron	GABAergic neuron	IN-CGE-Immature	8	Dorsal lateral ganglionic eminence
280927958056086986201852633716368756855	ARKFrozen-62-PFC	154	Second_trimester	PFC	538	104	228.122	Progenitor	Radial glia	RG-tRG	48	Dorsal lateral ganglionic eminence
284227198596521013878470422092192389103	ARKFrozen-62-PFC	154	Second_trimester	PFC	548	112	694.346	Vascular	Vascular	Vascular	34	Dorsal lateral ganglionic eminence
284347519622106703043001726365912632345	ARKFrozen-62-PFC	154	Second_trimester	PFC	401	84	200.237	Vascular	Vascular	Vascular	26	Dorsal lateral ganglionic eminence
335565219942812740991349100847672586338	ARKFrozen-62-PFC	154	Second_trimester	PFC	71	44	231.546	Vascular	Vascular	Vascular	42	Dorsal lateral ganglionic eminence
46071181183288677059093521766430011720	ARKFrozen-62-PFC	154	Second_trimester	PFC	232	57	794.38	Neuron	GABAergic neuron	IN-dLGE-Immature	50	Dorsal lateral ganglionic eminence
4822001338380702599678178041555744149	ARKFrozen-62-PFC	154	Second_trimester	PFC	33	19	143.633	Neuron	GABAergic neuron	IN-dLGE-Immature	50	Dorsal lateral ganglionic eminence
50472590973118177687430291903652637074	ARKFrozen-62-PFC	154	Second_trimester	PFC	165	54	18.5545	Neuron	GABAergic neuron	IN-MGE-Immature	6	Dorsal lateral ganglionic eminence
51851826781618009559411624319464985438	ARKFrozen-62-PFC	154	Second_trimester	PFC	217	73	608.992	Progenitor	Radial glia	RG-oRG	15	Dorsal lateral ganglionic eminence
61513588033091565869838679399398575827	ARKFrozen-62-PFC	154	Second_trimester	PFC	34	18	455.959	Neuron	GABAergic neuron	IN-dLGE-Immature	50	Dorsal lateral ganglionic eminence
62648443693423943846093346721017139917	ARKFrozen-62-PFC	154	Second_trimester	PFC	240	77	300.603	Progenitor	Radial glia	RG-tRG	48	Dorsal lateral ganglionic eminence
69038853810727200910575120831644965955	ARKFrozen-62-PFC	154	Second_trimester	PFC	196	65	357.553	Neuron	GABAergic neuron	IN-dLGE-Immature	50	Dorsal lateral ganglionic eminence
72286884534221465710321111226468886745	ARKFrozen-62-PFC	154	Second_trimester	PFC	39	24	298.438	Neuron	GABAergic neuron	IN-MGE-Immature	6	Dorsal lateral ganglionic eminence
81099972286385931803553395561148478049	ARKFrozen-62-PFC	154	Second_trimester	PFC	93	44	1004.23	Progenitor	Radial glia	RG-oRG	15	Dorsal lateral ganglionic eminence
89601801587801265433461387115993628476	ARKFrozen-62-PFC	154	Second_trimester	PFC	51	39	1070.98	Neuron	Glutamatergic neuron	EN-Newborn	10	Dorsal lateral ganglionic eminence
90896541550380256787041822800343339687	ARKFrozen-62-PFC	154	Second_trimester	PFC	83	26	261.128	Neuron	GABAergic neuron	IN-MGE-Immature	6	Dorsal lateral ganglionic eminence
113885394891935031270352369985407430401	ARKFrozen-62-PFC	154	Second_trimester	PFC	224	61	1099.3	Progenitor	Radial glia	RG-tRG	48	Dorsal lateral ganglionic eminence
136074499051050402089779249987885978617	ARKFrozen-62-PFC	154	Second_trimester	PFC	358	99	407.744	Progenitor	Radial glia	RG-tRG	52	Dorsal lateral ganglionic eminence
142123439737182952223126347917158644807	ARKFrozen-62-PFC	154	Second_trimester	PFC	46	27	1242.87	Neuron	GABAergic neuron	IN-MGE-Immature	6	Dorsal lateral ganglionic eminence
159490659956085287625429922208788020646	ARKFrozen-62-PFC	154	Second_trimester	PFC	35	23	241.747	Neuron	GABAergic neuron	IN-dLGE-Immature	50	Dorsal lateral ganglionic eminence
215224093634484753482562958177482423420	ARKFrozen-62-PFC	154	Second_trimester	PFC	140	41	32.5294	Progenitor	Radial glia	RG-tRG	52	Dorsal lateral ganglionic eminence
276510310251648432002692951519387014387	ARKFrozen-62-PFC	154	Second_trimester	PFC	50	26	1281.18	Neuron	GABAergic neuron	IN-CGE-Immature	23	Dorsal lateral ganglionic eminence
286499096496947834102074964440931576100	ARKFrozen-62-PFC	154	Second_trimester	PFC	500	95	239.765	Progenitor	Radial glia	RG-tRG	52	Dorsal lateral ganglionic eminence
288996583151533232971616405667544501752	ARKFrozen-62-PFC	154	Second_trimester	PFC	39	20	1887.42	Neuron	GABAergic neuron	IN-dLGE-Immature	50	Dorsal lateral ganglionic eminence
311078207436796651462006134707421340821	ARKFrozen-62-PFC	154	Second_trimester	PFC	285	98	657.946	Neuron	Glutamatergic neuron	EN-Newborn	4	Dorsal lateral ganglionic eminence
332744466719822463136548991037880491349	ARKFrozen-62-PFC	154	Second_trimester	PFC	70	36	37.9794	Neuron	GABAergic neuron	IN-dLGE-Immature	50	Dorsal lateral ganglionic eminence
92792151195744724931470151357498791978	ARKFrozen-62-PFC	154	Second_trimester	PFC	426	105	123.828	Progenitor	Radial glia	RG-tRG	48	Dorsal lateral ganglionic eminence
137998656425249041718041432448247071790	ARKFrozen-62-PFC	154	Second_trimester	PFC	32	20	23.1472	Neuron	GABAergic neuron	IN-dLGE-Immature	50	Dorsal lateral ganglionic eminence
139555592803616330366257629589197775397	ARKFrozen-62-PFC	154	Second_trimester	PFC	192	62	667.818	Neuron	GABAergic neuron	IN-MGE-Immature	6	Dorsal lateral ganglionic eminence
14471989758304292528094804908658965861	ARKFrozen-62-PFC	154	Second_trimester	PFC	77	28	77.5904	Neuron	GABAergic neuron	IN-dLGE-Immature	50	Dorsal lateral ganglionic eminence
197518398534995095736373082361210565987	ARKFrozen-62-PFC	154	Second_trimester	PFC	48	24	93.9185	Neuron	Glutamatergic neuron	EN-Newborn	4	Dorsal lateral ganglionic eminence
26539341708627071774696076190658483110	ARKFrozen-62-PFC	154	Second_trimester	PFC	65	27	399.071	Neuron	GABAergic neuron	IN-dLGE-Immature	50	Dorsal lateral ganglionic eminence
283811384501846554217514702400236895313	ARKFrozen-62-PFC	154	Second_trimester	PFC	68	29	119.747	Neuron	GABAergic neuron	IN-dLGE-Immature	50	Dorsal lateral ganglionic eminence
284649646979852277687153268620423523184	ARKFrozen-62-PFC	154	Second_trimester	PFC	106	33	448.873	Immune	Microglia	Microglia	55	Dorsal lateral ganglionic eminence
287186508758613369522470717710632981873	ARKFrozen-62-PFC	154	Second_trimester	PFC	113	46	495.605	Neuron	GABAergic neuron	IN-CGE-Immature	8	Dorsal lateral ganglionic eminence
317312765026897837263362246491516527097	ARKFrozen-62-PFC	154	Second_trimester	PFC	680	98	11.7005	Glia	Oligodendrocyte	Oligodendrocyte-Immature	58	Dorsal lateral ganglionic eminence
338007578140789101496989027263426793220	ARKFrozen-62-PFC	154	Second_trimester	PFC	160	58	521.153	Neuron	GABAergic neuron	IN-dLGE-Immature	50	Dorsal lateral ganglionic eminence
42610578933523684866668436319642538287	ARKFrozen-62-PFC	154	Second_trimester	PFC	67	24	1561.62	Neuron	GABAergic neuron	IN-MGE-Immature	6	Dorsal lateral ganglionic eminence
43508540305382342084438519895521855248	ARKFrozen-62-PFC	154	Second_trimester	PFC	55	21	419.698	Neuron	GABAergic neuron	IN-MGE-Immature	6	Dorsal lateral ganglionic eminence
48622946368585144779185221283192150809	ARKFrozen-62-PFC	154	Second_trimester	PFC	64	26	1217.1	Neuron	GABAergic neuron	IN-CGE-Immature	8	Dorsal lateral ganglionic eminence
49455882944676404904866258164245638778	ARKFrozen-62-PFC	154	Second_trimester	PFC	164	62	741.371	Neuron	GABAergic neuron	IN-dLGE-Immature	50	Dorsal lateral ganglionic eminence
80465332361612163553380323604493055522	ARKFrozen-62-PFC	154	Second_trimester	PFC	72	31	103.021	Neuron	GABAergic neuron	IN-CGE-Immature	8	Dorsal lateral ganglionic eminence
152039809771552102225159399261161185791	ARKFrozen-62-PFC	154	Second_trimester	PFC	54	30	563.629	Neuron	GABAergic neuron	IN-dLGE-Immature	50	Dorsal lateral ganglionic eminence
199181999395114139995849830957330583603	ARKFrozen-62-PFC	154	Second_trimester	PFC	732	131	949.587	Progenitor	Radial glia	RG-tRG	52	Dorsal lateral ganglionic eminence
286070620347382228517210894868933003485	ARKFrozen-62-PFC	154	Second_trimester	PFC	112	44	317.351	Neuron	GABAergic neuron	IN-CGE-Immature	8	Dorsal lateral ganglionic eminence
317131954565202653262330581565389641150	ARKFrozen-62-PFC	154	Second_trimester	PFC	240	65	58.2923	Neuron	GABAergic neuron	IN-dLGE-Immature	50	Dorsal lateral ganglionic eminence
326829252017520251760169239130085427992	ARKFrozen-62-PFC	154	Second_trimester	PFC	75	31	432.024	Neuron	GABAergic neuron	IN-CGE-Immature	8	Dorsal lateral ganglionic eminence
33021774049239106885923934083658385934	ARKFrozen-62-PFC	154	Second_trimester	PFC	50	22	1014.75	Neuron	GABAergic neuron	IN-CGE-Immature	8	Dorsal lateral ganglionic eminence
34779417252395996328459903517535612515	ARKFrozen-62-PFC	154	Second_trimester	PFC	148	48	678.757	Neuron	GABAergic neuron	IN-CGE-Immature	8	Dorsal lateral ganglionic eminence
70448830774315979089552033566399818425	ARKFrozen-62-PFC	154	Second_trimester	PFC	133	53	406.598	Neuron	GABAergic neuron	IN-MGE-Immature	6	Dorsal lateral ganglionic eminence
117656054665224980038387786255058732274	ARKFrozen-62-PFC	154	Second_trimester	PFC	309	76	1164.98	Progenitor	Radial glia	RG-oRG	15	Dorsal lateral ganglionic eminence
121441290775855260978384089342210882046	ARKFrozen-62-PFC	154	Second_trimester	PFC	86	47	509.763	Neuron	Glutamatergic neuron	EN-Newborn	0	Dorsal lateral ganglionic eminence
129942593294186643634941739529857662015	ARKFrozen-62-PFC	154	Second_trimester	PFC	142	52	710.928	Progenitor	Radial glia	RG-tRG	52	Dorsal lateral ganglionic eminence
136721247266251974193207780236820553681	ARKFrozen-62-PFC	154	Second_trimester	PFC	65	31	17.028	Neuron	GABAergic neuron	IN-dLGE-Immature	50	Dorsal lateral ganglionic eminence
156092280382927950867450963992842591141	ARKFrozen-62-PFC	154	Second_trimester	PFC	223	63	673.434	Neuron	GABAergic neuron	IN-MGE-Immature	6	Dorsal lateral ganglionic eminence
156633488280928951206395366883981476933	ARKFrozen-62-PFC	154	Second_trimester	PFC	133	58	312.912	Neuron	GABAergic neuron	IN-dLGE-Immature	50	Dorsal lateral ganglionic eminence
173898751329019841525161547341232670487	ARKFrozen-62-PFC	154	Second_trimester	PFC	72	38	840.355	Neuron	GABAergic neuron	IN-dLGE-Immature	50	Dorsal lateral ganglionic eminence
187764643969159190852592424962755935117	ARKFrozen-62-PFC	154	Second_trimester	PFC	51	32	572.29	Neuron	GABAergic neuron	IN-CGE-Immature	8	Dorsal lateral ganglionic eminence
188595438496440253646035662271249397049	ARKFrozen-62-PFC	154	Second_trimester	PFC	1879	185	230.654	Neuron	GABAergic neuron	IN-CGE-Immature	8	Dorsal lateral ganglionic eminence
193709587526237311925173411106266599666	ARKFrozen-62-PFC	154	Second_trimester	PFC	57	27	154.647	Neuron	GABAergic neuron	IN-dLGE-Immature	50	Dorsal lateral ganglionic eminence
198232771235823021566452577242240740883	ARKFrozen-62-PFC	154	Second_trimester	PFC	157	50	932.839	Glia	Astrocyte	Astrocyte-Fibrous	28	Dorsal lateral ganglionic eminence
200814054663112116365175004808116305193	ARKFrozen-62-PFC	154	Second_trimester	PFC	104	42	1019.54	Neuron	GABAergic neuron	IN-dLGE-Immature	50	Dorsal lateral ganglionic eminence
205988342159622633773668483664722941483	ARKFrozen-62-PFC	154	Second_trimester	PFC	59	32	2342.51	Neuron	Glutamatergic neuron	EN-Newborn	10	Dorsal lateral ganglionic eminence
208366873786904724286027643042486828323	ARKFrozen-62-PFC	154	Second_trimester	PFC	58	21	1031.72	Neuron	GABAergic neuron	IN-MGE-Immature	6	Dorsal lateral ganglionic eminence
216727531276888710906489896305959572646	ARKFrozen-62-PFC	154	Second_trimester	PFC	57	31	440.304	Neuron	GABAergic neuron	IN-dLGE-Immature	50	Dorsal lateral ganglionic eminence
222322939611765842385413923107976338944	ARKFrozen-62-PFC	154	Second_trimester	PFC	26	14	655.326	Neuron	GABAergic neuron	IN-dLGE-Immature	50	Dorsal lateral ganglionic eminence
225902052401028944867123800831957931952	ARKFrozen-62-PFC	154	Second_trimester	PFC	423	108	1222.39	Progenitor	Radial glia	RG-tRG	52	Dorsal lateral ganglionic eminence
232528668945881301761370384843493652476	ARKFrozen-62-PFC	154	Second_trimester	PFC	183	48	386.557	Neuron	GABAergic neuron	IN-CGE-Immature	8	Dorsal lateral ganglionic eminence
242585481894255064824730301136032124127	ARKFrozen-62-PFC	154	Second_trimester	PFC	92	39	758.745	Neuron	GABAergic neuron	IN-CGE-Immature	8	Dorsal lateral ganglionic eminence
244010498260830497654585277341490604181	ARKFrozen-62-PFC	154	Second_trimester	PFC	30	16	384.514	Neuron	GABAergic neuron	IN-dLGE-Immature	50	Dorsal lateral ganglionic eminence
263750287986448927226055825309241079846	ARKFrozen-62-PFC	154	Second_trimester	PFC	34	19	88.4773	Neuron	GABAergic neuron	IN-dLGE-Immature	50	Dorsal lateral ganglionic eminence
39960242173245207197605925648513598086	ARKFrozen-62-PFC	154	Second_trimester	PFC	318	88	733.568	Neuron	GABAergic neuron	IN-dLGE-Immature	50	Dorsal lateral ganglionic eminence
52252548443112139433218984011125250242	ARKFrozen-62-PFC	154	Second_trimester	PFC	50	25	105.562	Neuron	GABAergic neuron	IN-MGE-Immature	6	Dorsal lateral ganglionic eminence
57375288314348373205421167840497258111	ARKFrozen-62-PFC	154	Second_trimester	PFC	193	54	833.899	Neuron	GABAergic neuron	IN-CGE-Immature	8	Dorsal lateral ganglionic eminence
7087644624576378750645223427655366459	ARKFrozen-62-PFC	154	Second_trimester	PFC	44	26	290.267	Neuron	GABAergic neuron	IN-dLGE-Immature	50	Dorsal lateral ganglionic eminence
73136234058780009796223974480046009954	ARKFrozen-62-PFC	154	Second_trimester	PFC	88	38	592.222	Neuron	GABAergic neuron	IN-CGE-Immature	8	Dorsal lateral ganglionic eminence
73424967698890239769779157189447955593	ARKFrozen-62-PFC	154	Second_trimester	PFC	178	56	684.286	Neuron	GABAergic neuron	IN-CGE-Immature	8	Dorsal lateral ganglionic eminence
87759048926734417236687577627166585786	ARKFrozen-62-PFC	154	Second_trimester	PFC	48	26	252.992	Neuron	GABAergic neuron	IN-CGE-Immature	23	Dorsal lateral ganglionic eminence
102819439937028259577180448678067820756	ARKFrozen-62-PFC	154	Second_trimester	PFC	33	25	824.801	Glia	Astrocyte	Astrocyte-Fibrous	28	Dorsal lateral ganglionic eminence
123286092762893084763238236254064251288	ARKFrozen-62-PFC	154	Second_trimester	PFC	185	66	249.489	Neuron	GABAergic neuron	IN-dLGE-Immature	50	Dorsal lateral ganglionic eminence
194165719052604282663909533145771248862	ARKFrozen-62-PFC	154	Second_trimester	PFC	92	45	38.9636	Neuron	GABAergic neuron	IN-dLGE-Immature	50	Dorsal lateral ganglionic eminence
222402026768273403683970933021410642959	ARKFrozen-62-PFC	154	Second_trimester	PFC	33	25	418.714	Neuron	GABAergic neuron	IN-CGE-Immature	23	Dorsal lateral ganglionic eminence
226113997699774407994915546733953169112	ARKFrozen-62-PFC	154	Second_trimester	PFC	56	30	1004.05	Neuron	GABAergic neuron	IN-MGE-SST	29	Dorsal lateral ganglionic eminence
314028895274992998657339504029646960261	ARKFrozen-62-PFC	154	Second_trimester	PFC	107	44	385.1	Neuron	GABAergic neuron	IN-dLGE-Immature	50	Dorsal lateral ganglionic eminence
319987994109930936022338140219305448091	ARKFrozen-62-PFC	154	Second_trimester	PFC	96	45	1336.99	Neuron	GABAergic neuron	IN-MGE-Immature	6	Dorsal lateral ganglionic eminence
58745807449863435504445806048663439490	ARKFrozen-62-PFC	154	Second_trimester	PFC	191	61	147.076	Neuron	GABAergic neuron	IN-CGE-Immature	8	Dorsal lateral ganglionic eminence
78821825147546628015148330822794143927	ARKFrozen-62-PFC	154	Second_trimester	PFC	43	26	48.8007	Neuron	GABAergic neuron	IN-dLGE-Immature	50	Dorsal lateral ganglionic eminence
80213628637658279088698094601757880919	ARKFrozen-62-PFC	154	Second_trimester	PFC	34	24	734.167	Neuron	GABAergic neuron	IN-MGE-Immature	6	Dorsal lateral ganglionic eminence
104553088159389235869405574066268884436	ARKFrozen-62-PFC	154	Second_trimester	PFC	91	32	387.523	Neuron	GABAergic neuron	IN-CGE-Immature	8	Dorsal lateral ganglionic eminence
104618725813454154108991264890348109043	ARKFrozen-62-PFC	154	Second_trimester	PFC	95	48	961.392	Neuron	GABAergic neuron	IN-CGE-Immature	8	Dorsal lateral ganglionic eminence
111152743725223711380143508595732688625	ARKFrozen-62-PFC	154	Second_trimester	PFC	134	57	27.7924	Neuron	GABAergic neuron	IN-dLGE-Immature	50	Dorsal lateral ganglionic eminence
113221785780892398001963218305142565890	ARKFrozen-62-PFC	154	Second_trimester	PFC	50	20	289.463	Neuron	GABAergic neuron	IN-MGE-Immature	6	Dorsal lateral ganglionic eminence
116834630769435231927286361131568283015	ARKFrozen-62-PFC	154	Second_trimester	PFC	173	55	112.364	Neuron	GABAergic neuron	IN-MGE-Immature	6	Dorsal lateral ganglionic eminence
118953621469422976372742397834411956456	ARKFrozen-62-PFC	154	Second_trimester	PFC	150	48	562.295	Progenitor	IPC-EN	IPC-EN	31	Dorsal lateral ganglionic eminence
123977487991833294293768608454918215628	ARKFrozen-62-PFC	154	Second_trimester	PFC	83	37	534.748	Progenitor	IPC-Glia	IPC-Glia	68	Dorsal lateral ganglionic eminence
128038845749555938718249983682856948164	ARKFrozen-62-PFC	154	Second_trimester	PFC	57	30	584.113	Neuron	Glutamatergic neuron	EN-Newborn	10	Dorsal lateral ganglionic eminence
132837246056062818635827091293359339370	ARKFrozen-62-PFC	154	Second_trimester	PFC	280	69	476.407	Neuron	GABAergic neuron	IN-MGE-Immature	6	Dorsal lateral ganglionic eminence
147764640701731438592622927540772274692	ARKFrozen-62-PFC	154	Second_trimester	PFC	129	58	1195.04	Neuron	GABAergic neuron	IN-CGE-Immature	8	Dorsal lateral ganglionic eminence
160005483480505946556993827881181054501	ARKFrozen-62-PFC	154	Second_trimester	PFC	84	34	874.918	Neuron	GABAergic neuron	IN-dLGE-Immature	50	Dorsal lateral ganglionic eminence
171165254706416084809640423974287721101	ARKFrozen-62-PFC	154	Second_trimester	PFC	54	29	880.954	Neuron	GABAergic neuron	IN-MGE-Immature	6	Dorsal lateral ganglionic eminence
173936305168038309039508020082808686517	ARKFrozen-62-PFC	154	Second_trimester	PFC	103	49	753.925	Neuron	GABAergic neuron	IN-CGE-Immature	8	Dorsal lateral ganglionic eminence
188415426683618057005363417344387699217	ARKFrozen-62-PFC	154	Second_trimester	PFC	80	44	332.122	Neuron	GABAergic neuron	IN-CGE-Immature	8	Dorsal lateral ganglionic eminence
19188025885417872161765138003506396188	ARKFrozen-62-PFC	154	Second_trimester	PFC	76	40	116.908	Neuron	Glutamatergic neuron	EN-Newborn	0	Dorsal lateral ganglionic eminence
193771884345957160726609976958219096436	ARKFrozen-62-PFC	154	Second_trimester	PFC	31	19	1225.55	Neuron	GABAergic neuron	IN-MGE-Immature	6	Dorsal lateral ganglionic eminence
200398079798912882370289111405053411077	ARKFrozen-62-PFC	154	Second_trimester	PFC	126	44	13.2882	Neuron	GABAergic neuron	IN-MGE-Immature	6	Dorsal lateral ganglionic eminence
214865692016969826899878031969674173635	ARKFrozen-62-PFC	154	Second_trimester	PFC	46	22	222.645	Neuron	GABAergic neuron	IN-CGE-Immature	8	Dorsal lateral ganglionic eminence
220423474531154718504435729866121479426	ARKFrozen-62-PFC	154	Second_trimester	PFC	67	28	856.753	Neuron	GABAergic neuron	IN-MGE-Immature	6	Dorsal lateral ganglionic eminence
224200365399170237397149142451759227440	ARKFrozen-62-PFC	154	Second_trimester	PFC	49	29	674.278	Progenitor	Radial glia	RG-tRG	52	Dorsal lateral ganglionic eminence
224236756898522635750548842586006035639	ARKFrozen-62-PFC	154	Second_trimester	PFC	35	24	594.339	Progenitor	IPC-EN	IPC-EN	31	Dorsal lateral ganglionic eminence
234344524105229218515069629805062058671	ARKFrozen-62-PFC	154	Second_trimester	PFC	143	48	1417.85	Neuron	GABAergic neuron	IN-dLGE-Immature	50	Dorsal lateral ganglionic eminence
236165818083207288367535854894044571605	ARKFrozen-62-PFC	154	Second_trimester	PFC	39	32	152.027	Progenitor	Radial glia	RG-oRG	15	Dorsal lateral ganglionic eminence
236862925027451589794561882572288162875	ARKFrozen-62-PFC	154	Second_trimester	PFC	126	68	570.724	Progenitor	Radial glia	RG-tRG	48	Dorsal lateral ganglionic eminence
246707329099684367016093341291672244147	ARKFrozen-62-PFC	154	Second_trimester	PFC	106	45	589.038	Neuron	GABAergic neuron	IN-dLGE-Immature	50	Dorsal lateral ganglionic eminence
248396614004393586806869908981304576548	ARKFrozen-62-PFC	154	Second_trimester	PFC	46	26	1694.4	Neuron	GABAergic neuron	IN-MGE-Immature	6	Dorsal lateral ganglionic eminence
265691029677791549185301063221204390208	ARKFrozen-62-PFC	154	Second_trimester	PFC	26	17	672.874	Neuron	GABAergic neuron	IN-dLGE-Immature	50	Dorsal lateral ganglionic eminence
27136319270226226003778162851472705748	ARKFrozen-62-PFC	154	Second_trimester	PFC	152	78	420.162	Progenitor	IPC-EN	IPC-EN	31	Dorsal lateral ganglionic eminence
277872752445913153204954495996394691431	ARKFrozen-62-PFC	154	Second_trimester	PFC	131	67	1455.86	Neuron	GABAergic neuron	IN-dLGE-Immature	50	Dorsal lateral ganglionic eminence
29125536897988922243259160578801748191	ARKFrozen-62-PFC	154	Second_trimester	PFC	408	112	82.8961	Progenitor	Radial glia	RG-tRG	52	Dorsal lateral ganglionic eminence
305665335244297144639219901376086334157	ARKFrozen-62-PFC	154	Second_trimester	PFC	84	27	325.049	Neuron	GABAergic neuron	IN-MGE-Immature	6	Dorsal lateral ganglionic eminence
310019489803967860104871706179672695051	ARKFrozen-62-PFC	154	Second_trimester	PFC	112	40	279.975	Neuron	GABAergic neuron	IN-CGE-Immature	8	Dorsal lateral ganglionic eminence
310369536160461090026217552232827525442	ARKFrozen-62-PFC	154	Second_trimester	PFC	73	33	68.0157	Progenitor	IPC-EN	IPC-EN	31	Dorsal lateral ganglionic eminence
320107041433505271669465832023259345967	ARKFrozen-62-PFC	154	Second_trimester	PFC	38	27	471.994	Neuron	GABAergic neuron	IN-CGE-Immature	8	Dorsal lateral ganglionic eminence
328243818949969945215925616344102093773	ARKFrozen-62-PFC	154	Second_trimester	PFC	27	18	14.338	Neuron	GABAergic neuron	IN-MGE-Immature	6	Dorsal lateral ganglionic eminence
332377703841411158908315284597337099434	ARKFrozen-62-PFC	154	Second_trimester	PFC	145	63	577.972	Neuron	GABAergic neuron	IN-dLGE-Immature	50	Dorsal lateral ganglionic eminence
333901632418031611497817450790243584540	ARKFrozen-62-PFC	154	Second_trimester	PFC	59	39	40.7044	Neuron	Glutamatergic neuron	EN-Newborn	4	Dorsal lateral ganglionic eminence
335313494733172756100679942463516327048	ARKFrozen-62-PFC	154	Second_trimester	PFC	87	44	809.426	Neuron	GABAergic neuron	IN-dLGE-Immature	50	Dorsal lateral ganglionic eminence
337074991693098902475246205736472781380	ARKFrozen-62-PFC	154	Second_trimester	PFC	140	55	612.968	Neuron	GABAergic neuron	IN-dLGE-Immature	50	Dorsal lateral ganglionic eminence
37385338345917553481426139879565515131	ARKFrozen-62-PFC	154	Second_trimester	PFC	93	38	452.429	Neuron	GABAergic neuron	IN-dLGE-Immature	50	Dorsal lateral ganglionic eminence
42693804187148194140067198573528033122	ARKFrozen-62-PFC	154	Second_trimester	PFC	162	59	1221.72	Progenitor	IPC-EN	IPC-EN	31	Dorsal lateral ganglionic eminence
516447247574861567231636250909638746	ARKFrozen-62-PFC	154	Second_trimester	PFC	25	19	13.9487	Neuron	GABAergic neuron	IN-dLGE-Immature	50	Dorsal lateral ganglionic eminence
68456040314262359239295468403819042312	ARKFrozen-62-PFC	154	Second_trimester	PFC	79	40	106.651	Neuron	GABAergic neuron	IN-CGE-Immature	8	Dorsal lateral ganglionic eminence
71704350280855967196359681088533013624	ARKFrozen-62-PFC	154	Second_trimester	PFC	61	22	414.931	Neuron	GABAergic neuron	IN-MGE-Immature	9	Dorsal lateral ganglionic eminence
87943419217323396064003985833236935791	ARKFrozen-62-PFC	154	Second_trimester	PFC	33	18	190.811	Neuron	GABAergic neuron	IN-CGE-Immature	23	Dorsal lateral ganglionic eminence
9259418090200107836525816462198224688	ARKFrozen-62-PFC	154	Second_trimester	PFC	40	20	366.878	Neuron	GABAergic neuron	IN-MGE-Immature	6	Dorsal lateral ganglionic eminence
93944995474822718706137091655140987884	ARKFrozen-62-PFC	154	Second_trimester	PFC	70	39	775.694	Progenitor	IPC-EN	IPC-EN	31	Dorsal lateral ganglionic eminence
95873592491857752663318177199459600979	ARKFrozen-62-PFC	154	Second_trimester	PFC	390	100	796.252	Progenitor	Radial glia	RG-tRG	52	Dorsal lateral ganglionic eminence
1161505168022425213746710389489985351	ARKFrozen-62-PFC	154	Second_trimester	PFC	60	32	266.254	Neuron	GABAergic neuron	IN-CGE-Immature	8	Dorsal lateral ganglionic eminence
118571990204551263176400095134518991605	ARKFrozen-62-PFC	154	Second_trimester	PFC	72	30	1192.53	Neuron	GABAergic neuron	IN-CGE-Immature	47	Dorsal lateral ganglionic eminence
134075710366980553841354543756054142315	ARKFrozen-62-PFC	154	Second_trimester	PFC	66	35	1330.74	Neuron	GABAergic neuron	IN-dLGE-Immature	50	Dorsal lateral ganglionic eminence
138698704837592429746748770061351776193	ARKFrozen-62-PFC	154	Second_trimester	PFC	101	43	183.354	Glia	Oligodendrocyte	Oligodendrocyte	72	Dorsal lateral ganglionic eminence
145691338255852319499426922535462349865	ARKFrozen-62-PFC	154	Second_trimester	PFC	56	30	637.357	Progenitor	IPC-EN	IPC-EN	31	Dorsal lateral ganglionic eminence
15868438336094156894655368776360479715	ARKFrozen-62-PFC	154	Second_trimester	PFC	120	54	634.965	Progenitor	Radial glia	RG-tRG	48	Dorsal lateral ganglionic eminence
165207516217424319991137128965394131403	ARKFrozen-62-PFC	154	Second_trimester	PFC	311	87	1187.66	Neuron	GABAergic neuron	IN-CGE-Immature	8	Dorsal lateral ganglionic eminence
16567695394440504289870128603976406933	ARKFrozen-62-PFC	154	Second_trimester	PFC	82	34	696.839	Neuron	GABAergic neuron	IN-MGE-Immature	6	Dorsal lateral ganglionic eminence
218341762615993516413541992800901475178	ARKFrozen-62-PFC	154	Second_trimester	PFC	68	37	243.916	Neuron	GABAergic neuron	IN-CGE-Immature	23	Dorsal lateral ganglionic eminence
230207066014347561556031651257297342461	ARKFrozen-62-PFC	154	Second_trimester	PFC	33	21	1313.14	Neuron	GABAergic neuron	IN-CGE-Immature	23	Dorsal lateral ganglionic eminence
236852415959199674523360766532031822511	ARKFrozen-62-PFC	154	Second_trimester	PFC	30	19	270.51	Neuron	GABAergic neuron	IN-dLGE-Immature	50	Dorsal lateral ganglionic eminence
237421474196119839504010971775575856250	ARKFrozen-62-PFC	154	Second_trimester	PFC	45	31	174.085	Neuron	GABAergic neuron	IN-CGE-Immature	23	Dorsal lateral ganglionic eminence
240745276592834919355319801094011054191	ARKFrozen-62-PFC	154	Second_trimester	PFC	33	16	70.2814	Neuron	GABAergic neuron	IN-MGE-Immature	9	Dorsal lateral ganglionic eminence
246592731615433071722045432243717019399	ARKFrozen-62-PFC	154	Second_trimester	PFC	92	24	213.206	Neuron	GABAergic neuron	IN-MGE-Immature	6	Dorsal lateral ganglionic eminence
279648740988363247181857490815379097007	ARKFrozen-62-PFC	154	Second_trimester	PFC	151	62	514.899	Neuron	GABAergic neuron	IN-CGE-Immature	8	Dorsal lateral ganglionic eminence
287030327091646753883492235111828758394	ARKFrozen-62-PFC	154	Second_trimester	PFC	268	66	1229.52	Immune	Microglia	Microglia	55	Dorsal lateral ganglionic eminence
288642163222716106667870439770745215962	ARKFrozen-62-PFC	154	Second_trimester	PFC	116	52	1243.71	Progenitor	IPC-EN	IPC-EN	31	Dorsal lateral ganglionic eminence
290559133570257118747344162609898033055	ARKFrozen-62-PFC	154	Second_trimester	PFC	51	26	841.671	Neuron	GABAergic neuron	IN-dLGE-Immature	50	Dorsal lateral ganglionic eminence
30577982424673665476723946685440159890	ARKFrozen-62-PFC	154	Second_trimester	PFC	127	54	779.342	Neuron	GABAergic neuron	IN-dLGE-Immature	50	Dorsal lateral ganglionic eminence
316230292676562580443265449340581588567	ARKFrozen-62-PFC	154	Second_trimester	PFC	28	19	195.723	Neuron	GABAergic neuron	IN-CGE-Immature	23	Dorsal lateral ganglionic eminence
46023933636847361269031814714622334472	ARKFrozen-62-PFC	154	Second_trimester	PFC	34	21	816.18	Neuron	GABAergic neuron	IN-dLGE-Immature	50	Dorsal lateral ganglionic eminence
59731849426660521617761666547350185800	ARKFrozen-62-PFC	154	Second_trimester	PFC	149	71	344.203	Progenitor	Radial glia	RG-oRG	15	Dorsal lateral ganglionic eminence
74477469587198419093099805591566978078	ARKFrozen-62-PFC	154	Second_trimester	PFC	79	41	480.112	Neuron	Glutamatergic neuron	EN-Newborn	0	Dorsal lateral ganglionic eminence
79282125180060490249076208643142036812	ARKFrozen-62-PFC	154	Second_trimester	PFC	191	68	309.894	Neuron	GABAergic neuron	IN-dLGE-Immature	50	Dorsal lateral ganglionic eminence
96697947432330075089775975400310273149	ARKFrozen-62-PFC	154	Second_trimester	PFC	217	62	39.0205	Progenitor	IPC-Glia	IPC-Glia	43	Dorsal lateral ganglionic eminence
99626143237438762028012259528422194350	ARKFrozen-62-PFC	154	Second_trimester	PFC	194	65	393.704	Neuron	GABAergic neuron	IN-CGE-Immature	8	Dorsal lateral ganglionic eminence
33072092938849572944500481140623910571	ARKFrozen-62-PFC	154	Second_trimester	PFC	28	19	423.456	Neuron	GABAergic neuron	IN-MGE-Immature	6	Dorsal lateral ganglionic eminence
114813696658151536613486262230257567802	ARKFrozen-62-PFC	154	Second_trimester	PFC	82	34	851.386	Neuron	GABAergic neuron	IN-CGE-Immature	8	Intermediate zone
135752489445538911150100986566583418560	ARKFrozen-62-PFC	154	Second_trimester	PFC	160	56	620.741	Glia	Astrocyte	Astrocyte-Protoplasmic	49	Intermediate zone
149689663494910064097568722130489275227	ARKFrozen-62-PFC	154	Second_trimester	PFC	71	31	1996.32	Neuron	GABAergic neuron	IN-CGE-Immature	47	Intermediate zone
167068956106429573374026868416202409650	ARKFrozen-62-PFC	154	Second_trimester	PFC	31	20	1364.49	Glia	Astrocyte	Astrocyte-Protoplasmic	36	Intermediate zone
219451839296476777064908312914272513954	ARKFrozen-62-PFC	154	Second_trimester	PFC	50	26	35.6175	Neuron	Glutamatergic neuron	EN-Newborn	14	Intermediate zone
234098585032115445701825303946520884666	ARKFrozen-62-PFC	154	Second_trimester	PFC	118	25	167.756	Glia	Oligodendrocyte	Oligodendrocyte-Immature	58	Intermediate zone
27199127057508258418577280007406488249	ARKFrozen-62-PFC	154	Second_trimester	PFC	36	21	66.6729	Neuron	GABAergic neuron	IN-CGE-Immature	8	Intermediate zone
90128967889675892723760673475181208388	ARKFrozen-62-PFC	154	Second_trimester	PFC	56	28	70.3908	Neuron	Glutamatergic neuron	EN-L6b	27	Intermediate zone
14239967148536317579828797357045837830	ARKFrozen-62-PFC	154	Second_trimester	PFC	33	19	120.744	Neuron	GABAergic neuron	IN-MGE-Immature	9	Intermediate zone
202765172065917018798277109396297269266	ARKFrozen-62-PFC	154	Second_trimester	PFC	77	34	209.563	Neuron	Glutamatergic neuron	EN-L6b	27	Intermediate zone
231506502306601199506336789032161252447	ARKFrozen-62-PFC	154	Second_trimester	PFC	479	113	564.456	Neuron	Glutamatergic neuron	EN-L6b	20	Intermediate zone
260331618904014714667282521638844214491	ARKFrozen-62-PFC	154	Second_trimester	PFC	76	36	551.964	Neuron	Glutamatergic neuron	EN-Newborn	0	Intermediate zone
278450845286001746668580740683400042798	ARKFrozen-62-PFC	154	Second_trimester	PFC	82	34	1532.77	Neuron	Glutamatergic neuron	EN-Newborn	0	Intermediate zone
32990149483687177008192044584543701812	ARKFrozen-62-PFC	154	Second_trimester	PFC	58	26	720.026	Neuron	Glutamatergic neuron	EN-Newborn	0	Intermediate zone
339471545527907152411602017481033157702	ARKFrozen-62-PFC	154	Second_trimester	PFC	41	23	1516.05	Neuron	Glutamatergic neuron	EN-IT-Immature	1	Intermediate zone
46008870910610910049844399097216498276	ARKFrozen-62-PFC	154	Second_trimester	PFC	36	19	42.6684	Neuron	Glutamatergic neuron	EN-IT-Immature	1	Intermediate zone
48884116515934535712366973175301557952	ARKFrozen-62-PFC	154	Second_trimester	PFC	31	17	86.2422	Neuron	Glutamatergic neuron	EN-IT-Immature	17	Intermediate zone
49642929785743550479076706345186667706	ARKFrozen-62-PFC	154	Second_trimester	PFC	53	30	397.387	Neuron	Glutamatergic neuron	EN-Newborn	10	Intermediate zone
87867182880939312986515333381354623864	ARKFrozen-62-PFC	154	Second_trimester	PFC	169	47	880.556	Neuron	Glutamatergic neuron	EN-Newborn	92	Intermediate zone
99281376325482513395758868351132446895	ARKFrozen-62-PFC	154	Second_trimester	PFC	165	56	505.079	Neuron	Glutamatergic neuron	EN-Newborn	92	Intermediate zone
117889367696636988837709942628771595487	ARKFrozen-62-PFC	154	Second_trimester	PFC	89	30	633.915	Neuron	Glutamatergic neuron	EN-Newborn	14	Intermediate zone
148889394095071412072750548624817499550	ARKFrozen-62-PFC	154	Second_trimester	PFC	37	26	381.583	Neuron	GABAergic neuron	IN-MGE-Immature	6	Intermediate zone
159593903284011491969312908598779756024	ARKFrozen-62-PFC	154	Second_trimester	PFC	63	28	346.434	Neuron	GABAergic neuron	IN-CGE-Immature	8	Intermediate zone
174957603438862881670405784506755311825	ARKFrozen-62-PFC	154	Second_trimester	PFC	139	45	345.953	Neuron	Glutamatergic neuron	EN-Newborn	0	Intermediate zone
183393804199811719881294723321519626253	ARKFrozen-62-PFC	154	Second_trimester	PFC	44	20	442.194	Neuron	Glutamatergic neuron	EN-Newborn	0	Intermediate zone
192675868021967345405105500739842005655	ARKFrozen-62-PFC	154	Second_trimester	PFC	42	22	404.236	Neuron	GABAergic neuron	IN-MGE-Immature	6	Intermediate zone
197675777700819850399917505392433464971	ARKFrozen-62-PFC	154	Second_trimester	PFC	51	28	582.796	Neuron	Glutamatergic neuron	EN-Newborn	10	Intermediate zone
228575858046952775191881299994191046264	ARKFrozen-62-PFC	154	Second_trimester	PFC	38	19	1112.62	Neuron	GABAergic neuron	IN-MGE-Immature	6	Intermediate zone
269700129367673835144567894836413356409	ARKFrozen-62-PFC	154	Second_trimester	PFC	157	56	413.361	Glia	Astrocyte	Astrocyte-Fibrous	40	Intermediate zone
28234234152873190480920130686044475213	ARKFrozen-62-PFC	154	Second_trimester	PFC	100	44	990.698	Neuron	Glutamatergic neuron	EN-Newborn	0	Intermediate zone
309987625739683759578739537650011522973	ARKFrozen-62-PFC	154	Second_trimester	PFC	78	37	665.452	Neuron	Glutamatergic neuron	EN-Newborn	10	Intermediate zone
312310706300753838404613295623950457492	ARKFrozen-62-PFC	154	Second_trimester	PFC	107	38	725.179	Neuron	Glutamatergic neuron	EN-Newborn	14	Intermediate zone
65685400820892817161102991093855705249	ARKFrozen-62-PFC	154	Second_trimester	PFC	32	20	193.414	Neuron	Glutamatergic neuron	EN-Newborn	0	Intermediate zone
79562738455175375806844074209705000699	ARKFrozen-62-PFC	154	Second_trimester	PFC	120	49	164.992	Progenitor	IPC-Glia	IPC-Glia	43	Intermediate zone
133153848171650023460822622690630661948	ARKFrozen-62-PFC	154	Second_trimester	PFC	150	46	98.9486	Glia	Astrocyte	Astrocyte-Fibrous	40	Intermediate zone
134599231188493043893137745141151354051	ARKFrozen-62-PFC	154	Second_trimester	PFC	30	18	163.33	Neuron	Glutamatergic neuron	EN-IT-Immature	1	Intermediate zone
135275800404342664076934103660254867874	ARKFrozen-62-PFC	154	Second_trimester	PFC	64	26	790.915	Neuron	GABAergic neuron	IN-MGE-Immature	6	Intermediate zone
14539636877559556615151502923006084227	ARKFrozen-62-PFC	154	Second_trimester	PFC	42	26	169.357	Neuron	GABAergic neuron	IN-MGE-SST	29	Intermediate zone
145649489765483113271699216436785282213	ARKFrozen-62-PFC	154	Second_trimester	PFC	40	20	940.983	Neuron	Glutamatergic neuron	EN-Newborn	0	Intermediate zone
147540015916093009020547292031701876639	ARKFrozen-62-PFC	154	Second_trimester	PFC	25	20	1365.45	Glia	Astrocyte	Astrocyte-Protoplasmic	74	Intermediate zone
165153144389529051748627954539109172857	ARKFrozen-62-PFC	154	Second_trimester	PFC	43	19	49.1681	Neuron	Glutamatergic neuron	EN-Newborn	10	Intermediate zone
211190945527236126214933749673238726577	ARKFrozen-62-PFC	154	Second_trimester	PFC	48	27	43.4163	Neuron	GABAergic neuron	IN-dLGE-Immature	50	Intermediate zone
25846264971899041988252617353522285533	ARKFrozen-62-PFC	154	Second_trimester	PFC	89	42	359.853	Neuron	Glutamatergic neuron	EN-IT-Immature	1	Intermediate zone
299688397432279628747826971270987230116	ARKFrozen-62-PFC	154	Second_trimester	PFC	37	18	501.12	Neuron	Glutamatergic neuron	EN-Newborn	14	Intermediate zone
315299567125410199188285442409306470734	ARKFrozen-62-PFC	154	Second_trimester	PFC	77	36	303.976	Neuron	Glutamatergic neuron	EN-Newborn	10	Intermediate zone
46097045548991082580274395859653627832	ARKFrozen-62-PFC	154	Second_trimester	PFC	26	13	804.247	Neuron	GABAergic neuron	IN-MGE-Immature	6	Intermediate zone
84094465861076911660583736536937736876	ARKFrozen-62-PFC	154	Second_trimester	PFC	205	74	740.116	Glia	Astrocyte	Astrocyte-Protoplasmic	49	Intermediate zone
95227987788578121127602307053743980276	ARKFrozen-62-PFC	154	Second_trimester	PFC	35	25	186.779	Neuron	GABAergic neuron	IN-CGE-Immature	23	Intermediate zone
107322669434376047247674248085181306502	ARKFrozen-62-PFC	154	Second_trimester	PFC	72	27	835.176	Neuron	GABAergic neuron	IN-CGE-Immature	47	Intermediate zone
114480897254717306438858618339035481433	ARKFrozen-62-PFC	154	Second_trimester	PFC	35	19	409.879	Neuron	Glutamatergic neuron	EN-Newborn	0	Intermediate zone
115980766391365424261482777339544655789	ARKFrozen-62-PFC	154	Second_trimester	PFC	239	59	346.578	Glia	Oligodendrocyte	Oligodendrocyte-Immature	58	Intermediate zone
135476353715512474901506281348777249272	ARKFrozen-62-PFC	154	Second_trimester	PFC	76	29	663.177	Neuron	Glutamatergic neuron	EN-Newborn	0	Intermediate zone
166400536880737696376129211406273609150	ARKFrozen-62-PFC	154	Second_trimester	PFC	81	38	751.134	Glia	Oligodendrocyte	Oligodendrocyte-Immature	58	Intermediate zone
176707505627074782106241308635850233468	ARKFrozen-62-PFC	154	Second_trimester	PFC	91	35	404.083	Neuron	Glutamatergic neuron	EN-Newborn	0	Intermediate zone
206721267160122594057714508591771126347	ARKFrozen-62-PFC	154	Second_trimester	PFC	63	28	218.608	Neuron	Glutamatergic neuron	EN-Newborn	0	Intermediate zone
240977909488349847133842206827124454101	ARKFrozen-62-PFC	154	Second_trimester	PFC	26	12	63.1474	Neuron	GABAergic neuron	IN-CGE-Immature	47	Intermediate zone
6448987497794273268432145512706226768	ARKFrozen-62-PFC	154	Second_trimester	PFC	26	21	779.036	Neuron	Glutamatergic neuron	EN-L6b	20	Intermediate zone
89348854392256839815429659162005426432	ARKFrozen-62-PFC	154	Second_trimester	PFC	35	19	363.475	Neuron	Glutamatergic neuron	EN-IT-Immature	1	Intermediate zone
185179070391882128100165766047511590710	ARKFrozen-62-PFC	154	Second_trimester	PFC	71	28	86.7277	Neuron	Glutamatergic neuron	EN-Newborn	0	Intermediate zone
194877153799381889908668390439623103441	ARKFrozen-62-PFC	154	Second_trimester	PFC	106	36	25.7104	Neuron	GABAergic neuron	IN-dLGE-Immature	50	Intermediate zone
206822634747878549084283035728503018558	ARKFrozen-62-PFC	154	Second_trimester	PFC	43	21	1070.89	Neuron	Glutamatergic neuron	EN-Newborn	0	Intermediate zone
298827058240796475284310702058708690444	ARKFrozen-62-PFC	154	Second_trimester	PFC	35	18	267.689	Neuron	GABAergic neuron	IN-CGE-Immature	23	Intermediate zone
312380174092841738115017268976824449458	ARKFrozen-62-PFC	154	Second_trimester	PFC	35	17	880.963	Neuron	GABAergic neuron	IN-MGE-Immature	9	Intermediate zone
36208904776047539159173595058425730068	ARKFrozen-62-PFC	154	Second_trimester	PFC	53	31	659.219	Progenitor	IPC-Glia	IPC-Glia	43	Intermediate zone
51222474028144694796884955220919173422	ARKFrozen-62-PFC	154	Second_trimester	PFC	26	17	544.637	Progenitor	IPC-EN	IPC-EN	31	Intermediate zone
58564236349376148612890074061348426939	ARKFrozen-62-PFC	154	Second_trimester	PFC	48	24	642.921	Neuron	Glutamatergic neuron	EN-Newborn	4	Intermediate zone
88856968883027837972061488073364647458	ARKFrozen-62-PFC	154	Second_trimester	PFC	147	42	512.817	Progenitor	IPC-Glia	IPC-Glia	43	Intermediate zone
101330041928194990352394662668971001874	ARKFrozen-62-PFC	154	Second_trimester	PFC	69	34	74.2793	Neuron	Glutamatergic neuron	EN-Newborn	4	Intermediate zone
104013954472350124289715158327689814841	ARKFrozen-62-PFC	154	Second_trimester	PFC	33	22	544.104	Neuron	Glutamatergic neuron	EN-Newborn	10	Intermediate zone
107324271240299588156210167738461442089	ARKFrozen-62-PFC	154	Second_trimester	PFC	94	33	195.417	Progenitor	IPC-EN	IPC-EN	31	Intermediate zone
144833385734853738113870078853993118482	ARKFrozen-62-PFC	154	Second_trimester	PFC	35	17	90.275	Glia	Astrocyte	Astrocyte-Fibrous	40	Intermediate zone
197886973716735620061608452870587666264	ARKFrozen-62-PFC	154	Second_trimester	PFC	74	32	189.56	Neuron	Glutamatergic neuron	EN-Newborn	0	Intermediate zone
230123556085138991204442448809340457750	ARKFrozen-62-PFC	154	Second_trimester	PFC	63	24	557.598	Neuron	Glutamatergic neuron	EN-Newborn	10	Intermediate zone
245168303999782856424680015802806422074	ARKFrozen-62-PFC	154	Second_trimester	PFC	77	30	470.214	Neuron	Glutamatergic neuron	EN-Newborn	0	Intermediate zone
247495831457860922917695123485292680652	ARKFrozen-62-PFC	154	Second_trimester	PFC	60	30	550.372	Neuron	Glutamatergic neuron	EN-Newborn	0	Intermediate zone
253207014765779813880341644141044784204	ARKFrozen-62-PFC	154	Second_trimester	PFC	48	22	456.462	Neuron	Glutamatergic neuron	EN-Newborn	0	Intermediate zone
256469050046326299379491958611026484388	ARKFrozen-62-PFC	154	Second_trimester	PFC	387	85	127.966	Progenitor	Radial glia	RG-tRG	48	Intermediate zone
310262487564646348831776164109494833310	ARKFrozen-62-PFC	154	Second_trimester	PFC	72	35	360.326	Neuron	GABAergic neuron	IN-CGE-Immature	8	Intermediate zone
315045243735733889920158790610594635074	ARKFrozen-62-PFC	154	Second_trimester	PFC	29	19	1499.97	Neuron	Glutamatergic neuron	EN-IT-Immature	17	Intermediate zone
328692986507125688007238449461212935829	ARKFrozen-62-PFC	154	Second_trimester	PFC	78	33	656.747	Neuron	GABAergic neuron	IN-CGE-Immature	23	Intermediate zone
40393028843880588300249624360450858823	ARKFrozen-62-PFC	154	Second_trimester	PFC	51	28	1026.41	Progenitor	Radial glia	RG-oRG	15	Intermediate zone
42534126454265495089473259032187162425	ARKFrozen-62-PFC	154	Second_trimester	PFC	101	41	543.522	Neuron	Glutamatergic neuron	EN-IT-Immature	1	Intermediate zone
43464978255319605745287803742373999975	ARKFrozen-62-PFC	154	Second_trimester	PFC	167	59	867.955	Neuron	Glutamatergic neuron	EN-L6b	65	Intermediate zone
76677621953515311944011500899448483131	ARKFrozen-62-PFC	154	Second_trimester	PFC	25	17	1214.45	Neuron	Glutamatergic neuron	EN-Newborn	0	Intermediate zone
85659056767882126505733394942138143813	ARKFrozen-62-PFC	154	Second_trimester	PFC	54	24	68.2125	Progenitor	IPC-Glia	IPC-Glia	43	Intermediate zone
93837088353377349792083585758284312689	ARKFrozen-62-PFC	154	Second_trimester	PFC	54	30	626.296	Neuron	Glutamatergic neuron	EN-Newborn	0	Intermediate zone
113959123822621411352814749964772998742	ARKFrozen-62-PFC	154	Second_trimester	PFC	42	22	606.84	Vascular	Vascular	Vascular	54	Intermediate zone
131648471258735213275370157219683077046	ARKFrozen-62-PFC	154	Second_trimester	PFC	75	27	64.6915	Neuron	GABAergic neuron	IN-MGE-SST	29	Intermediate zone
142573177047837218431816991006309489069	ARKFrozen-62-PFC	154	Second_trimester	PFC	43	25	788.899	Glia	Astrocyte	Astrocyte-Protoplasmic	74	Intermediate zone
14526233083584230251161668786883959944	ARKFrozen-62-PFC	154	Second_trimester	PFC	37	24	152.084	Glia	Oligodendrocyte	Oligodendrocyte	72	Intermediate zone
152105903277477324286467801554806263273	ARKFrozen-62-PFC	154	Second_trimester	PFC	436	79	1368.1	Vascular	Vascular	Vascular	54	Intermediate zone
165450984739194188451229772893198711127	ARKFrozen-62-PFC	154	Second_trimester	PFC	213	52	25.6491	Vascular	Vascular	Vascular	54	Intermediate zone
177332552020149975416670766894134246886	ARKFrozen-62-PFC	154	Second_trimester	PFC	48	24	644.61	Neuron	Glutamatergic neuron	EN-Newborn	0	Intermediate zone
192036610282161332683232899557280343245	ARKFrozen-62-PFC	154	Second_trimester	PFC	92	44	819.906	Neuron	GABAergic neuron	IN-MGE-Immature	6	Intermediate zone
212998550117919309435414002882054627352	ARKFrozen-62-PFC	154	Second_trimester	PFC	35	21	1319.94	Neuron	GABAergic neuron	IN-CGE-Immature	8	Intermediate zone
22870733290892353781754445829091958569	ARKFrozen-62-PFC	154	Second_trimester	PFC	275	84	1321.43	Vascular	Vascular	Vascular	34	Intermediate zone
234624910106043696865213600333507474762	ARKFrozen-62-PFC	154	Second_trimester	PFC	260	74	63.1168	Glia	Astrocyte	Astrocyte-Fibrous	40	Intermediate zone
243595980013518438005347517480397555984	ARKFrozen-62-PFC	154	Second_trimester	PFC	64	26	564.907	Progenitor	IPC-Glia	IPC-Glia	68	Intermediate zone
252685523700479591574022326134699958247	ARKFrozen-62-PFC	154	Second_trimester	PFC	32	24	437.829	Neuron	Glutamatergic neuron	EN-IT-Immature	17	Intermediate zone
293861956963294345200528812849691147845	ARKFrozen-62-PFC	154	Second_trimester	PFC	29	23	786.235	Neuron	GABAergic neuron	IN-MGE-Immature	6	Intermediate zone
317659043814733472842678374050282539946	ARKFrozen-62-PFC	154	Second_trimester	PFC	57	32	565.103	Vascular	Vascular	Vascular	34	Intermediate zone
329145436074813068393348648542857226169	ARKFrozen-62-PFC	154	Second_trimester	PFC	81	39	298.438	Neuron	Glutamatergic neuron	EN-Newborn	4	Intermediate zone
331708495330499033691496605489309586626	ARKFrozen-62-PFC	154	Second_trimester	PFC	356	62	606.976	Vascular	Vascular	Vascular	54	Intermediate zone
49848192414561624295044478238900275644	ARKFrozen-62-PFC	154	Second_trimester	PFC	116	42	597.948	Progenitor	Radial glia	RG-oRG	15	Intermediate zone
6394462602073124316402525922736931378	ARKFrozen-62-PFC	154	Second_trimester	PFC	27	15	529.105	Neuron	Glutamatergic neuron	EN-Newborn	0	Intermediate zone
65441198435023850909245150494649547412	ARKFrozen-62-PFC	154	Second_trimester	PFC	122	35	399.421	Progenitor	IPC-Glia	IPC-Glia	43	Intermediate zone
71371090460818372015109863181281407309	ARKFrozen-62-PFC	154	Second_trimester	PFC	71	30	1376.69	Neuron	GABAergic neuron	IN-MGE-Immature	9	Intermediate zone
102274605928032288398894474012896064118	ARKFrozen-62-PFC	154	Second_trimester	PFC	62	26	614.809	Vascular	Vascular	Vascular	54	Intermediate zone
128912642588448427157576736793633760677	ARKFrozen-62-PFC	154	Second_trimester	PFC	68	29	356.73	Neuron	Glutamatergic neuron	EN-Newborn	0	Intermediate zone
186110841570169518027854139659557881321	ARKFrozen-62-PFC	154	Second_trimester	PFC	145	50	1020.74	Vascular	Vascular	Vascular	34	Intermediate zone
269511371974685532360021123048015033938	ARKFrozen-62-PFC	154	Second_trimester	PFC	69	35	55.073	Neuron	Glutamatergic neuron	EN-Newborn	10	Intermediate zone
281156079660894139536889843516783114662	ARKFrozen-62-PFC	154	Second_trimester	PFC	301	73	182.728	Progenitor	Radial glia	RG-oRG	15	Intermediate zone
28570038500049177599779674464264238886	ARKFrozen-62-PFC	154	Second_trimester	PFC	123	29	334.895	Vascular	Vascular	Vascular	34	Intermediate zone
328124752607058459014602610710867749295	ARKFrozen-62-PFC	154	Second_trimester	PFC	65	25	926.549	Neuron	GABAergic neuron	IN-MGE-SST	29	Intermediate zone
33259152845393427395099708393140155544	ARKFrozen-62-PFC	154	Second_trimester	PFC	57	32	13.6819	Neuron	Glutamatergic neuron	EN-Newborn	4	Intermediate zone
48435453737295949856743132843962407903	ARKFrozen-62-PFC	154	Second_trimester	PFC	302	73	67.2503	Vascular	Vascular	Vascular	54	Intermediate zone
138187579154894091256402919332783337625	ARKFrozen-62-PFC	154	Second_trimester	PFC	80	35	520.733	Neuron	Glutamatergic neuron	EN-Newborn	10	Intermediate zone
151796952434989349621459120250743743758	ARKFrozen-62-PFC	154	Second_trimester	PFC	162	52	1204.7	Glia	Astrocyte	Astrocyte-Protoplasmic	74	Intermediate zone
154996884202362914444871232594511103668	ARKFrozen-62-PFC	154	Second_trimester	PFC	51	26	79.4712	Progenitor	IPC-EN	IPC-EN	31	Intermediate zone
160874494085144565634954561895878535600	ARKFrozen-62-PFC	154	Second_trimester	PFC	67	33	273.152	Neuron	Glutamatergic neuron	EN-Newborn	10	Intermediate zone
229093050627627013157239468741783327408	ARKFrozen-62-PFC	154	Second_trimester	PFC	75	33	280.098	Progenitor	OPC	OPC	19	Intermediate zone
272752383166087397026797889559967681575	ARKFrozen-62-PFC	154	Second_trimester	PFC	50	30	396.726	Neuron	Glutamatergic neuron	EN-Newborn	0	Intermediate zone
285806096416205137076599767308505451221	ARKFrozen-62-PFC	154	Second_trimester	PFC	40	29	711.519	Neuron	Glutamatergic neuron	EN-Newborn	10	Intermediate zone
286610312974286493803319392070668645987	ARKFrozen-62-PFC	154	Second_trimester	PFC	61	23	305.66	Progenitor	Radial glia	RG-oRG	60	Intermediate zone
302842465790068614698713320277111746658	ARKFrozen-62-PFC	154	Second_trimester	PFC	117	40	862.907	Neuron	Glutamatergic neuron	EN-Newborn	4	Intermediate zone
309334454551060958891922773532858521797	ARKFrozen-62-PFC	154	Second_trimester	PFC	131	36	419.038	Progenitor	IPC-Glia	IPC-Glia	43	Intermediate zone
75843737935827749932438494899771531331	ARKFrozen-62-PFC	154	Second_trimester	PFC	34	22	647.37	Neuron	GABAergic neuron	IN-MGE-Immature	6	Ventricular zone and subventricular zone
76450154576842542208477022593409650084	ARKFrozen-62-PFC	154	Second_trimester	PFC	38	18	475.769	Neuron	GABAergic neuron	IN-CGE-Immature	47	Intermediate zone
145828968384470323707139122541061546811	ARKFrozen-62-PFC	154	Second_trimester	PFC	44	19	165.845	Progenitor	Radial glia	RG-oRG	15	Ventricular zone and subventricular zone
166309433340304868976793708830656202289	ARKFrozen-62-PFC	154	Second_trimester	PFC	35	17	10.5895	Neuron	GABAergic neuron	IN-MGE-Immature	6	Ventricular zone and subventricular zone
239370543140899580679473064788958401892	ARKFrozen-62-PFC	154	Second_trimester	PFC	45	22	436.411	Neuron	Glutamatergic neuron	EN-Newborn	10	Ventricular zone and subventricular zone
250965416803657477356321922096646600738	ARKFrozen-62-PFC	154	Second_trimester	PFC	68	33	358.484	Progenitor	Radial glia	RG-oRG	15	Intermediate zone
252825136219295226913088863596760960550	ARKFrozen-62-PFC	154	Second_trimester	PFC	37	21	355.527	Neuron	Glutamatergic neuron	EN-Newborn	0	Ventricular zone and subventricular zone
286463119161616953171540525364490718323	ARKFrozen-62-PFC	154	Second_trimester	PFC	70	28	1045.55	Neuron	Glutamatergic neuron	EN-Newborn	0	Ventricular zone and subventricular zone
295708050160067789208058136615213310116	ARKFrozen-62-PFC	154	Second_trimester	PFC	76	30	239.437	Neuron	Glutamatergic neuron	EN-Newborn	0	Intermediate zone
337499822855541691276149348606651443224	ARKFrozen-62-PFC	154	Second_trimester	PFC	110	48	17.9247	Progenitor	IPC-Glia	IPC-Glia	43	Intermediate zone
46678845332312463888939188912759812064	ARKFrozen-62-PFC	154	Second_trimester	PFC	94	32	842.336	Glia	Oligodendrocyte	Oligodendrocyte-Immature	58	Intermediate zone
7607955951321120618849659591290472748	ARKFrozen-62-PFC	154	Second_trimester	PFC	274	72	1011.4	Progenitor	Radial glia	RG-oRG	15	Ventricular zone and subventricular zone
85197826443232132750955161598861044608	ARKFrozen-62-PFC	154	Second_trimester	PFC	46	28	716.947	Neuron	Glutamatergic neuron	EN-Newborn	10	Ventricular zone and subventricular zone
94726413565374920877456929627404220376	ARKFrozen-62-PFC	154	Second_trimester	PFC	977	117	1212.01	Vascular	Vascular	Vascular	42	Ventricular zone and subventricular zone
121960172652698672454965744910619328542	ARKFrozen-62-PFC	154	Second_trimester	PFC	88	34	611.415	Neuron	GABAergic neuron	IN-MGE-Immature	9	Ventricular zone and subventricular zone
174255564425459607190026813772899381384	ARKFrozen-62-PFC	154	Second_trimester	PFC	136	43	357.264	Progenitor	IPC-Glia	IPC-Glia	43	Ventricular zone and subventricular zone
228459240674180584738045311260512563936	ARKFrozen-62-PFC	154	Second_trimester	PFC	295	73	507.699	Progenitor	Radial glia	RG-tRG	48	Intermediate zone
251747494358860687626720110623340211015	ARKFrozen-62-PFC	154	Second_trimester	PFC	52	25	1234.33	Neuron	GABAergic neuron	IN-MGE-Immature	6	Ventricular zone and subventricular zone
254971151999984447027063473003720757845	ARKFrozen-62-PFC	154	Second_trimester	PFC	29	20	965.722	Neuron	Glutamatergic neuron	EN-Newborn	0	Ventricular zone and subventricular zone
266174896723951733045822802465481176051	ARKFrozen-62-PFC	154	Second_trimester	PFC	31	21	421.99	Neuron	Glutamatergic neuron	EN-Newborn	10	Ventricular zone and subventricular zone
300241416729118744467000558630931974263	ARKFrozen-62-PFC	154	Second_trimester	PFC	30	17	637.563	Progenitor	IPC-Glia	IPC-Glia	68	Ventricular zone and subventricular zone
331036786005726366954059546438111934284	ARKFrozen-62-PFC	154	Second_trimester	PFC	48	25	221.683	Progenitor	IPC-EN	IPC-EN	31	Ventricular zone and subventricular zone
80146664378013656412087804247551404645	ARKFrozen-62-PFC	154	Second_trimester	PFC	78	27	982.895	Progenitor	IPC-EN	IPC-EN	31	Ventricular zone and subventricular zone
107228966082943837051516891120111450968	ARKFrozen-62-PFC	154	Second_trimester	PFC	51	30	637.624	Neuron	Glutamatergic neuron	EN-Newborn	77	Ventricular zone and subventricular zone
11765520640037201338272957267775420228	ARKFrozen-62-PFC	154	Second_trimester	PFC	91	30	1016.61	Neuron	Glutamatergic neuron	EN-Newborn	0	Ventricular zone and subventricular zone
204193929895344806548342460726333102844	ARKFrozen-62-PFC	154	Second_trimester	PFC	35	20	75.0972	Neuron	Glutamatergic neuron	EN-Newborn	10	Ventricular zone and subventricular zone
251478062770691461632203148985391024253	ARKFrozen-62-PFC	154	Second_trimester	PFC	62	33	541.506	Neuron	GABAergic neuron	IN-CGE-Immature	8	Ventricular zone and subventricular zone
257578466502102024547517647491515734210	ARKFrozen-62-PFC	154	Second_trimester	PFC	34	18	508.163	Progenitor	IPC-EN	IPC-EN	31	Ventricular zone and subventricular zone
2739536666870361661594397147045381785	ARKFrozen-62-PFC	154	Second_trimester	PFC	115	44	678.77	Neuron	Glutamatergic neuron	EN-Newborn	0	Ventricular zone and subventricular zone
310982429854817939784810160416224230514	ARKFrozen-62-PFC	154	Second_trimester	PFC	71	34	839.585	Neuron	GABAergic neuron	IN-MGE-SST	29	Ventricular zone and subventricular zone
35995530178502022338746974467670005746	ARKFrozen-62-PFC	154	Second_trimester	PFC	56	27	512.458	Progenitor	IPC-EN	IPC-EN	31	Ventricular zone and subventricular zone
68878141174339751873520645983211194981	ARKFrozen-62-PFC	154	Second_trimester	PFC	167	50	625.753	Glia	Astrocyte	Astrocyte-Protoplasmic	49	Ventricular zone and subventricular zone
88408080284095414072653684971627225568	ARKFrozen-62-PFC	154	Second_trimester	PFC	34	16	690.475	Neuron	Glutamatergic neuron	EN-Newborn	62	Ventricular zone and subventricular zone
106735218962638989569093312035326169583	ARKFrozen-62-PFC	154	Second_trimester	PFC	89	40	181.329	Neuron	Glutamatergic neuron	EN-Newborn	10	Ventricular zone and subventricular zone
110628664076457563869125543690518226219	ARKFrozen-62-PFC	154	Second_trimester	PFC	97	45	252.997	Neuron	GABAergic neuron	IN-MGE-SST	29	Ventricular zone and subventricular zone
121292635359214775833722641094236548692	ARKFrozen-62-PFC	154	Second_trimester	PFC	371	88	665.902	Progenitor	Radial glia	RG-tRG	52	Ventricular zone and subventricular zone
1400842574131322943862333684638458517	ARKFrozen-62-PFC	154	Second_trimester	PFC	430	80	1788.04	Progenitor	Radial glia	RG-oRG	15	Intermediate zone
163504557102193924471435265969108731577	ARKFrozen-62-PFC	154	Second_trimester	PFC	64	30	400.733	Progenitor	IPC-EN	IPC-EN	31	Intermediate zone
172076773847392896864346523858889741178	ARKFrozen-62-PFC	154	Second_trimester	PFC	52	22	52.3349	Neuron	GABAergic neuron	IN-MGE-SST	29	Ventricular zone and subventricular zone
184842129340739980518200716875013936131	ARKFrozen-62-PFC	154	Second_trimester	PFC	54	30	575.531	Neuron	Glutamatergic neuron	EN-Newborn	10	Ventricular zone and subventricular zone
212275029419855794294346137728563401808	ARKFrozen-62-PFC	154	Second_trimester	PFC	319	58	58.1392	Progenitor	Radial glia	RG-oRG	15	Ventricular zone and subventricular zone
241128707998459958196179353254022753378	ARKFrozen-62-PFC	154	Second_trimester	PFC	38	23	960.727	Progenitor	IPC-EN	IPC-EN	31	Ventricular zone and subventricular zone
261751930693643047148155607118923685635	ARKFrozen-62-PFC	154	Second_trimester	PFC	25	18	76.2213	Neuron	Glutamatergic neuron	EN-Newborn	0	Intermediate zone
275885282401356761320558033231183483171	ARKFrozen-62-PFC	154	Second_trimester	PFC	35	16	435.799	Progenitor	IPC-Glia	IPC-Glia	43	Intermediate zone
277851522530340330964052943393102380553	ARKFrozen-62-PFC	154	Second_trimester	PFC	462	85	368.991	Progenitor	Radial glia	RG-oRG	15	Ventricular zone and subventricular zone
49456906823054533722676651408575823756	ARKFrozen-62-PFC	154	Second_trimester	PFC	41	23	293.452	Neuron	Glutamatergic neuron	EN-Newborn	4	Ventricular zone and subventricular zone
54746956027064998716448967759928671271	ARKFrozen-62-PFC	154	Second_trimester	PFC	65	36	375.6	Progenitor	IPC-EN	IPC-EN	31	Intermediate zone
61851133556767762407449545725805172670	ARKFrozen-62-PFC	154	Second_trimester	PFC	74	38	589.755	Neuron	Glutamatergic neuron	EN-Newborn	4	Ventricular zone and subventricular zone
77182588493793363320447490109225383224	ARKFrozen-62-PFC	154	Second_trimester	PFC	33	19	345.883	Neuron	GABAergic neuron	IN-CGE-Immature	8	Ventricular zone and subventricular zone
122078111193506475940980009774170343451	ARKFrozen-62-PFC	154	Second_trimester	PFC	90	35	552.165	Neuron	GABAergic neuron	IN-CGE-Immature	8	Intermediate zone
131348116177742479074802718020093653081	ARKFrozen-62-PFC	154	Second_trimester	PFC	62	30	968.251	Neuron	Glutamatergic neuron	EN-Newborn	0	Intermediate zone
15715475081242855135393100573687139028	ARKFrozen-62-PFC	154	Second_trimester	PFC	50	36	356.652	Neuron	Glutamatergic neuron	EN-L6b	27	Intermediate zone
200824024167301244701812693790483253167	ARKFrozen-62-PFC	154	Second_trimester	PFC	45	23	75.6702	Neuron	Glutamatergic neuron	EN-Newborn	0	Intermediate zone
233140855371434786242216679073318078734	ARKFrozen-62-PFC	154	Second_trimester	PFC	59	39	639.741	Neuron	Glutamatergic neuron	EN-Newborn	77	Intermediate zone
240524202336985777842964810690321612038	ARKFrozen-62-PFC	154	Second_trimester	PFC	30	16	336.824	Progenitor	IPC-Glia	IPC-Glia	43	Intermediate zone
266808224366729925729856781602788498558	ARKFrozen-62-PFC	154	Second_trimester	PFC	372	88	476.836	Vascular	Vascular	Vascular	34	Intermediate zone
27251995056280603609970599649959826079	ARKFrozen-62-PFC	154	Second_trimester	PFC	39	21	99.1148	Neuron	GABAergic neuron	IN-MGE-Immature	6	Intermediate zone
275521335739494321643257591381699741649	ARKFrozen-62-PFC	154	Second_trimester	PFC	58	27	1010.84	Neuron	Glutamatergic neuron	EN-Newborn	14	Intermediate zone
278513695904085706993882129666809701570	ARKFrozen-62-PFC	154	Second_trimester	PFC	37	22	269.39	Vascular	Vascular	Vascular	42	Intermediate zone
283641472567482879024988699739814868174	ARKFrozen-62-PFC	154	Second_trimester	PFC	119	28	599.146	Progenitor	IPC-Glia	IPC-Glia	68	Ventricular zone and subventricular zone
331613304856789794354152867194108885940	ARKFrozen-62-PFC	154	Second_trimester	PFC	89	33	484.456	Progenitor	IPC-Glia	IPC-Glia	68	Intermediate zone
339791875814577182477941376359644879861	ARKFrozen-62-PFC	154	Second_trimester	PFC	41	18	726.01	Neuron	Glutamatergic neuron	EN-Newborn	0	Intermediate zone
41087325197878111692277803206630669018	ARKFrozen-62-PFC	154	Second_trimester	PFC	46	20	317.684	Neuron	GABAergic neuron	IN-MGE-Immature	9	Intermediate zone
86489200770183604526599440993163632957	ARKFrozen-62-PFC	154	Second_trimester	PFC	105	46	577.692	Progenitor	Radial glia	RG-oRG	15	Intermediate zone
9702997282182760861278954826836424473	ARKFrozen-62-PFC	154	Second_trimester	PFC	94	31	815.843	Neuron	Glutamatergic neuron	EN-Newborn	0	Intermediate zone
113614880119918825623411948907658192015	ARKFrozen-62-PFC	154	Second_trimester	PFC	35	16	1489.47	Neuron	GABAergic neuron	IN-MGE-Immature	6	Ventricular zone and subventricular zone
116668217245478061607308413051949203696	ARKFrozen-62-PFC	154	Second_trimester	PFC	72	32	249.554	Neuron	GABAergic neuron	IN-dLGE-Immature	50	Ventricular zone and subventricular zone
133862445996615865914422861442403354655	ARKFrozen-62-PFC	154	Second_trimester	PFC	60	28	466.933	Neuron	GABAergic neuron	IN-MGE-Immature	9	Ventricular zone and subventricular zone
155099131241283472659276645442683928727	ARKFrozen-62-PFC	154	Second_trimester	PFC	49	33	183.883	Progenitor	IPC-EN	IPC-EN	31	Intermediate zone
253259188363419891459792307835401827127	ARKFrozen-62-PFC	154	Second_trimester	PFC	37	20	415.644	Neuron	GABAergic neuron	IN-CGE-Immature	8	Intermediate zone
269281455865213404842130064459454966705	ARKFrozen-62-PFC	154	Second_trimester	PFC	96	45	1250.34	Neuron	Glutamatergic neuron	EN-Newborn	62	Ventricular zone and subventricular zone
279014030681093614601800180802412998803	ARKFrozen-62-PFC	154	Second_trimester	PFC	28	19	1472.58	Neuron	GABAergic neuron	IN-CGE-Immature	8	Intermediate zone
35772682463246572819309805166794914343	ARKFrozen-62-PFC	154	Second_trimester	PFC	25	14	250.744	Neuron	GABAergic neuron	IN-CGE-Immature	23	Ventricular zone and subventricular zone
50633320177785617750831499979878355293	ARKFrozen-62-PFC	154	Second_trimester	PFC	55	22	241.598	Progenitor	IPC-EN	IPC-EN	31	Intermediate zone
53176504944152628110553379799023525885	ARKFrozen-62-PFC	154	Second_trimester	PFC	89	40	86.0147	Neuron	GABAergic neuron	IN-MGE-Immature	6	Ventricular zone and subventricular zone
12946051765141917661895629933990007681	ARKFrozen-62-PFC	154	Second_trimester	PFC	81	29	585.311	Neuron	GABAergic neuron	IN-CGE-Immature	8	Intermediate zone
13200920487578826674957142517940905292	ARKFrozen-62-PFC	154	Second_trimester	PFC	77	37	15.1822	Progenitor	OPC	OPC	19	Intermediate zone
273562861266742837081193728613742484349	ARKFrozen-62-PFC	154	Second_trimester	PFC	25	14	1278.41	Progenitor	Radial glia	RG-oRG	15	Intermediate zone
309069749083375674750387633990152662790	ARKFrozen-62-PFC	154	Second_trimester	PFC	107	36	892.353	Neuron	GABAergic neuron	IN-CGE-Immature	23	Ventricular zone and subventricular zone
327380205224459450141220825952708935525	ARKFrozen-62-PFC	154	Second_trimester	PFC	58	23	349.662	Neuron	GABAergic neuron	IN-MGE-Immature	6	Ventricular zone and subventricular zone
50525881288368573822294575834397274777	ARKFrozen-62-PFC	154	Second_trimester	PFC	27	18	587.113	Neuron	Glutamatergic neuron	EN-Newborn	0	Ventricular zone and subventricular zone
138130425115167373937354524048266224223	ARKFrozen-62-PFC	154	Second_trimester	PFC	74	34	458.137	Neuron	GABAergic neuron	IN-CGE-Immature	47	Ventricular zone and subventricular zone
140766478494324928880082250143076468182	ARKFrozen-62-PFC	154	Second_trimester	PFC	52	30	448.716	Progenitor	IPC-EN	IPC-EN	31	Ventricular zone and subventricular zone
150599109076006481234646815912404168946	ARKFrozen-62-PFC	154	Second_trimester	PFC	33	21	1217.07	Neuron	Glutamatergic neuron	EN-Newborn	4	Ventricular zone and subventricular zone
183130006553926944200716276585927453811	ARKFrozen-62-PFC	154	Second_trimester	PFC	33	19	1860.8	Neuron	Glutamatergic neuron	EN-Newborn	0	Ventricular zone and subventricular zone
184473333066328509228132315278266375169	ARKFrozen-62-PFC	154	Second_trimester	PFC	33	24	233.182	Neuron	Glutamatergic neuron	EN-Newborn	10	Ventricular zone and subventricular zone
202943823265783652316858059262604622884	ARKFrozen-62-PFC	154	Second_trimester	PFC	156	49	562.641	Progenitor	IPC-Glia	IPC-Glia	68	Ventricular zone and subventricular zone
308745228582658807788553977614582187657	ARKFrozen-62-PFC	154	Second_trimester	PFC	105	42	1236.74	Progenitor	Radial glia	RG-oRG	15	Ventricular zone and subventricular zone
31962865337317547088835544941539404527	ARKFrozen-62-PFC	154	Second_trimester	PFC	50	25	553.259	Neuron	Glutamatergic neuron	EN-Newborn	10	Ventricular zone and subventricular zone
322091926231481292465925273284863961998	ARKFrozen-62-PFC	154	Second_trimester	PFC	25	18	531.419	Progenitor	Radial glia	RG-oRG	60	Ventricular zone and subventricular zone
78193939064374362022886675838235733519	ARKFrozen-62-PFC	154	Second_trimester	PFC	33	17	1139.55	Neuron	Glutamatergic neuron	EN-Newborn	4	Ventricular zone and subventricular zone
91900472914303213981834560549133454952	ARKFrozen-62-PFC	154	Second_trimester	PFC	102	37	138.236	Neuron	GABAergic neuron	IN-CGE-Immature	47	Ventricular zone and subventricular zone
93723466716529652195062718871025773902	ARKFrozen-62-PFC	154	Second_trimester	PFC	246	50	817.662	Progenitor	Radial glia	RG-tRG	48	Ventricular zone and subventricular zone
156313775113830208595446677896849539191	ARKFrozen-62-PFC	154	Second_trimester	PFC	43	22	147.574	Neuron	GABAergic neuron	IN-CGE-Immature	8	Ventricular zone and subventricular zone
161804369759353115604824825490123738782	ARKFrozen-62-PFC	154	Second_trimester	PFC	88	34	20.3172	Glia	Astrocyte	Astrocyte-Protoplasmic	49	Ventricular zone and subventricular zone
17210815563796368621471860700067764734	ARKFrozen-62-PFC	154	Second_trimester	PFC	85	34	142.501	Progenitor	IPC-EN	IPC-EN	31	Ventricular zone and subventricular zone
285252041656019847800088595942618948728	ARKFrozen-62-PFC	154	Second_trimester	PFC	37	19	467.266	Neuron	Glutamatergic neuron	EN-Newborn	0	Ventricular zone and subventricular zone
291798142404267107887727543201754213825	ARKFrozen-62-PFC	154	Second_trimester	PFC	62	29	1134.53	Neuron	GABAergic neuron	IN-MGE-SST	29	Ventricular zone and subventricular zone
295574245379750933207049135354539225880	ARKFrozen-62-PFC	154	Second_trimester	PFC	68	33	199.691	Neuron	Glutamatergic neuron	EN-Newborn	0	Ventricular zone and subventricular zone
73587363095969728144370038941517123321	ARKFrozen-62-PFC	154	Second_trimester	PFC	320	77	520.226	Progenitor	Radial glia	RG-oRG	15	Ventricular zone and subventricular zone
77471666591096693829959714306294044292	ARKFrozen-62-PFC	154	Second_trimester	PFC	82	36	392.645	Progenitor	IPC-EN	IPC-EN	31	Ventricular zone and subventricular zone
101880503447826862302095104675383002191	ARKFrozen-62-PFC	154	Second_trimester	PFC	37	29	500.762	Neuron	Glutamatergic neuron	EN-Newborn	10	Ventricular zone and subventricular zone
144490530676987182881280592303998190461	ARKFrozen-62-PFC	154	Second_trimester	PFC	44	23	559.723	Neuron	Glutamatergic neuron	EN-Newborn	0	Ventricular zone and subventricular zone
152589413061624223836158459591859654993	ARKFrozen-62-PFC	154	Second_trimester	PFC	49	26	1782.75	Neuron	Glutamatergic neuron	EN-Newborn	10	Ventricular zone and subventricular zone
159876212069801615598566973422436351251	ARKFrozen-62-PFC	154	Second_trimester	PFC	112	45	169.178	Neuron	Glutamatergic neuron	EN-Newborn	10	Ventricular zone and subventricular zone
16491815823584396644498877786587096198	ARKFrozen-62-PFC	154	Second_trimester	PFC	75	38	85.9404	Neuron	Glutamatergic neuron	EN-Newborn	4	Ventricular zone and subventricular zone
255369714743619659761003235467696115971	ARKFrozen-62-PFC	154	Second_trimester	PFC	64	34	954.717	Neuron	GABAergic neuron	IN-CGE-Immature	23	Ventricular zone and subventricular zone
293689810647972096866831834115186646591	ARKFrozen-62-PFC	154	Second_trimester	PFC	91	33	209.795	Glia	Astrocyte	Astrocyte-Protoplasmic	49	Ventricular zone and subventricular zone
329592014276306309195612800501375163530	ARKFrozen-62-PFC	154	Second_trimester	PFC	139	56	839.891	Neuron	GABAergic neuron	IN-MGE-SST	29	Ventricular zone and subventricular zone
33448581636549909452584270671036073859	ARKFrozen-62-PFC	154	Second_trimester	PFC	33	22	442.203	Neuron	Glutamatergic neuron	EN-Newborn	10	Ventricular zone and subventricular zone
43177390492361985363613406853626004635	ARKFrozen-62-PFC	154	Second_trimester	PFC	575	101	755.832	Vascular	Vascular	Vascular	34	Ventricular zone and subventricular zone
46092261974621768060792161146031475867	ARKFrozen-62-PFC	154	Second_trimester	PFC	41	26	728.612	Neuron	GABAergic neuron	IN-CGE-Immature	8	Ventricular zone and subventricular zone
50947656193521608320437913455357655131	ARKFrozen-62-PFC	154	Second_trimester	PFC	112	35	492.482	Progenitor	Radial glia	RG-oRG	15	Ventricular zone and subventricular zone
120225826939557263597300984631370514760	ARKFrozen-62-PFC	154	Second_trimester	PFC	156	53	400.313	Progenitor	Radial glia	RG-oRG	60	Ventricular zone and subventricular zone
128860264836271304172195999719004628114	ARKFrozen-62-PFC	154	Second_trimester	PFC	173	59	800.083	Progenitor	OPC	OPC	53	Ventricular zone and subventricular zone
184068727134484810004871646647920294090	ARKFrozen-62-PFC	154	Second_trimester	PFC	72	35	645.318	Neuron	Glutamatergic neuron	EN-Newborn	0	Ventricular zone and subventricular zone
288973858709634201450846838202316250181	ARKFrozen-62-PFC	154	Second_trimester	PFC	73	31	936.832	Neuron	Glutamatergic neuron	EN-Newborn	10	Ventricular zone and subventricular zone
299882356078418398681149555282068899843	ARKFrozen-62-PFC	154	Second_trimester	PFC	73	34	1251.67	Neuron	GABAergic neuron	IN-CGE-Immature	8	Ventricular zone and subventricular zone
313344897829133230182244974891588709559	ARKFrozen-62-PFC	154	Second_trimester	PFC	93	40	743.676	Progenitor	OPC	OPC	53	Intermediate zone
331139357335260009859087749401918637160	ARKFrozen-62-PFC	154	Second_trimester	PFC	35	20	792.464	Neuron	Glutamatergic neuron	EN-Newborn	4	Ventricular zone and subventricular zone
55015212739729142648248435999036323345	ARKFrozen-62-PFC	154	Second_trimester	PFC	58	29	353.585	Neuron	GABAergic neuron	IN-MGE-SST	29	Ventricular zone and subventricular zone
62778426761843729825322026527253170028	ARKFrozen-62-PFC	154	Second_trimester	PFC	128	50	60.7724	Progenitor	Radial glia	RG-tRG	48	Intermediate zone
97788123599117613659939989055976777579	ARKFrozen-62-PFC	154	Second_trimester	PFC	98	45	336.251	Neuron	Glutamatergic neuron	EN-Newborn	4	Ventricular zone and subventricular zone
103624593238486118495779813668500106661	ARKFrozen-62-PFC	154	Second_trimester	PFC	32	19	1101.73	Neuron	Glutamatergic neuron	EN-Newborn	4	Ventricular zone and subventricular zone
228044369192999682348838959903624117718	ARKFrozen-62-PFC	154	Second_trimester	PFC	43	24	240.417	Neuron	GABAergic neuron	IN-CGE-Immature	23	Intermediate zone
243270618537035883311902032836791247459	ARKFrozen-62-PFC	154	Second_trimester	PFC	26	17	508.661	Neuron	GABAergic neuron	IN-CGE-Immature	8	Ventricular zone and subventricular zone
249037267751143559566581005134874176788	ARKFrozen-62-PFC	154	Second_trimester	PFC	79	36	1115.02	Neuron	Glutamatergic neuron	EN-Newborn	4	Intermediate zone
320219022262511986397354377520588435121	ARKFrozen-62-PFC	154	Second_trimester	PFC	52	26	180.056	Neuron	Glutamatergic neuron	EN-IT-Immature	76	Intermediate zone
71963872273013672837904204451064307772	ARKFrozen-62-PFC	154	Second_trimester	PFC	72	28	319.311	Neuron	GABAergic neuron	IN-CGE-Immature	23	Ventricular zone and subventricular zone
112209236858432855325445124301264645899	ARKFrozen-62-PFC	154	Second_trimester	PFC	45	25	502.175	Neuron	Glutamatergic neuron	EN-Newborn	10	Intermediate zone
153267907974958530001912361798541852843	ARKFrozen-62-PFC	154	Second_trimester	PFC	46	24	603.476	Progenitor	Radial glia	RG-oRG	60	Intermediate zone
153341408512344605947650595211094395272	ARKFrozen-62-PFC	154	Second_trimester	PFC	51	30	548.902	Neuron	Glutamatergic neuron	EN-Newborn	0	Intermediate zone
175450115491238713117649698281913969633	ARKFrozen-62-PFC	154	Second_trimester	PFC	46	23	721.596	Neuron	Glutamatergic neuron	EN-Newborn	0	Intermediate zone
179330788867512053814169875154063114728	ARKFrozen-62-PFC	154	Second_trimester	PFC	52	29	323.422	Neuron	Glutamatergic neuron	EN-Newborn	4	Intermediate zone
203057897327786553836480180874644133111	ARKFrozen-62-PFC	154	Second_trimester	PFC	53	33	963.527	Neuron	Glutamatergic neuron	EN-Newborn	10	Intermediate zone
226241361547239184506033999309367487502	ARKFrozen-62-PFC	154	Second_trimester	PFC	25	20	231.21	Neuron	Glutamatergic neuron	EN-Newborn	10	Intermediate zone
235977382066244891873081403858294090823	ARKFrozen-62-PFC	154	Second_trimester	PFC	56	28	407.884	Progenitor	IPC-EN	IPC-EN	31	Intermediate zone
238070782016222538923673610135113609701	ARKFrozen-62-PFC	154	Second_trimester	PFC	42	19	364.402	Neuron	GABAergic neuron	IN-CGE-Immature	8	Intermediate zone
241295691828440818674878494315965406435	ARKFrozen-62-PFC	154	Second_trimester	PFC	428	75	159.222	Progenitor	Radial glia	RG-oRG	15	Intermediate zone
291789288752770852823016903389150190890	ARKFrozen-62-PFC	154	Second_trimester	PFC	69	35	1188.36	Progenitor	IPC-Glia	IPC-Glia	68	Intermediate zone
301528417149838553898087748851035039487	ARKFrozen-62-PFC	154	Second_trimester	PFC	271	75	509.864	Neuron	GABAergic neuron	IN-dLGE-Immature	50	Intermediate zone
39634932888550417267777880472771369111	ARKFrozen-62-PFC	154	Second_trimester	PFC	121	41	44.0987	Neuron	GABAergic neuron	IN-MGE-SST	29	Ventricular zone and subventricular zone
41493238541858356282963556761621644080	ARKFrozen-62-PFC	154	Second_trimester	PFC	155	51	616.953	Progenitor	IPC-Glia	IPC-Glia	43	Intermediate zone
52919036505497319393645097203551459798	ARKFrozen-62-PFC	154	Second_trimester	PFC	37	21	390.939	Neuron	GABAergic neuron	IN-CGE-Immature	23	Intermediate zone
80289732029064831467484701806631274579	ARKFrozen-62-PFC	154	Second_trimester	PFC	99	38	31.7377	Neuron	GABAergic neuron	IN-MGE-Immature	9	Intermediate zone
9137482788670593037728859104398301836	ARKFrozen-62-PFC	154	Second_trimester	PFC	132	50	536.725	Progenitor	IPC-EN	IPC-EN	31	Intermediate zone
127680739198093409201636094243310839970	ARKFrozen-62-PFC	154	Second_trimester	PFC	93	29	1286.11	Neuron	GABAergic neuron	IN-MGE-Immature	6	Intermediate zone
151020709218464637886880023211323800885	ARKFrozen-62-PFC	154	Second_trimester	PFC	218	77	551.68	Neuron	GABAergic neuron	IN-dLGE-Immature	50	Intermediate zone
254890674598638518265124271741899473503	ARKFrozen-62-PFC	154	Second_trimester	PFC	29	19	55.248	Neuron	GABAergic neuron	IN-MGE-SST	29	Intermediate zone
263557019679033449495161628143194108876	ARKFrozen-62-PFC	154	Second_trimester	PFC	242	63	704.73	Progenitor	Radial glia	RG-tRG	52	Intermediate zone
267416969300507850768653361783332893448	ARKFrozen-62-PFC	154	Second_trimester	PFC	62	28	612.526	Neuron	GABAergic neuron	IN-MGE-Immature	6	Intermediate zone
288552678449322332273685749278022141394	ARKFrozen-62-PFC	154	Second_trimester	PFC	41	26	116.878	Neuron	GABAergic neuron	IN-CGE-Immature	23	Intermediate zone
321218055304035352791412485329484981989	ARKFrozen-62-PFC	154	Second_trimester	PFC	45	32	537.779	Neuron	Glutamatergic neuron	EN-Newborn	4	Intermediate zone
33478948900901615969987823336870445259	ARKFrozen-62-PFC	154	Second_trimester	PFC	39	29	641.403	Neuron	Glutamatergic neuron	EN-Newborn	4	Intermediate zone
50114222122742068407364714038273898577	ARKFrozen-62-PFC	154	Second_trimester	PFC	141	46	386.259	Neuron	GABAergic neuron	IN-MGE-SST	29	Intermediate zone
62271415555968665194269703477747352177	ARKFrozen-62-PFC	154	Second_trimester	PFC	40	24	213.687	Neuron	GABAergic neuron	IN-CGE-Immature	23	Intermediate zone
137745676424369711265604402598517483438	ARKFrozen-62-PFC	154	Second_trimester	PFC	43	23	860.847	Neuron	GABAergic neuron	IN-CGE-Immature	8	Ventricular zone and subventricular zone
142292204268278648157110030514365127480	ARKFrozen-62-PFC	154	Second_trimester	PFC	44	19	64.464	Neuron	Glutamatergic neuron	EN-Newborn	10	Intermediate zone
216766425040216551171334339125831893008	ARKFrozen-62-PFC	154	Second_trimester	PFC	61	29	269.421	Neuron	GABAergic neuron	IN-CGE-Immature	8	Ventricular zone and subventricular zone
219265413502055638397060146188312809520	ARKFrozen-62-PFC	154	Second_trimester	PFC	103	44	758.377	Neuron	Glutamatergic neuron	EN-Newborn	10	Intermediate zone
220853398319658954956654640365179523090	ARKFrozen-62-PFC	154	Second_trimester	PFC	92	49	385.66	Neuron	Glutamatergic neuron	EN-Newborn	62	Ventricular zone and subventricular zone
22285711381983754118027208542992893968	ARKFrozen-62-PFC	154	Second_trimester	PFC	25	17	672.126	Neuron	GABAergic neuron	IN-CGE-Immature	23	Intermediate zone
229212823538538461249881741465624289820	ARKFrozen-62-PFC	154	Second_trimester	PFC	41	22	882.931	Neuron	Glutamatergic neuron	EN-Newborn	10	Intermediate zone
257254217381287675251720448015356779919	ARKFrozen-62-PFC	154	Second_trimester	PFC	45	23	1607.37	Neuron	GABAergic neuron	IN-CGE-Immature	8	Ventricular zone and subventricular zone
257580609433434215605542639095362406264	ARKFrozen-62-PFC	154	Second_trimester	PFC	85	32	609.862	Neuron	GABAergic neuron	IN-MGE-Immature	6	Ventricular zone and subventricular zone
265325041653998732569463284277953120621	ARKFrozen-62-PFC	154	Second_trimester	PFC	62	26	363.401	Neuron	GABAergic neuron	IN-MGE-Immature	6	Ventricular zone and subventricular zone
26533499402877086766122252292716105593	ARKFrozen-62-PFC	154	Second_trimester	PFC	61	32	753.19	Progenitor	IPC-EN	IPC-EN	31	Ventricular zone and subventricular zone
277404112849019660323337433778518548949	ARKFrozen-62-PFC	154	Second_trimester	PFC	206	51	166.243	Vascular	Vascular	Vascular	26	Ventricular zone and subventricular zone
293481073910093200985443640218768416548	ARKFrozen-62-PFC	154	Second_trimester	PFC	502	104	661.904	Progenitor	Radial glia	RG-oRG	15	Intermediate zone
296611034952688414432136593242011059415	ARKFrozen-62-PFC	154	Second_trimester	PFC	46	23	692.277	Neuron	GABAergic neuron	IN-CGE-Immature	23	Intermediate zone
332502813248085446888660879477495582936	ARKFrozen-62-PFC	154	Second_trimester	PFC	91	37	509.763	Progenitor	IPC-Glia	IPC-Glia	68	Ventricular zone and subventricular zone
335953895183139848163757839072759692004	ARKFrozen-62-PFC	154	Second_trimester	PFC	39	22	990.029	Neuron	GABAergic neuron	IN-MGE-Immature	9	Ventricular zone and subventricular zone
336677211082614799543591225559038335679	ARKFrozen-62-PFC	154	Second_trimester	PFC	30	15	419.637	Neuron	Glutamatergic neuron	EN-Newborn	0	Ventricular zone and subventricular zone
46487471320902317412692471287607727496	ARKFrozen-62-PFC	154	Second_trimester	PFC	53	19	1327.48	Neuron	GABAergic neuron	IN-MGE-Immature	6	Ventricular zone and subventricular zone
46966784836580974680577130966769308786	ARKFrozen-62-PFC	154	Second_trimester	PFC	38	22	627.8	Neuron	Glutamatergic neuron	EN-Newborn	10	Ventricular zone and subventricular zone
10381186903168403024033177941085213767	ARKFrozen-62-PFC	154	Second_trimester	PFC	431	102	52.9123	Progenitor	Radial glia	RG-tRG	52	Ventricular zone and subventricular zone
12901431164550077639383587171527637574	ARKFrozen-62-PFC	154	Second_trimester	PFC	121	45	1114.58	Progenitor	IPC-Glia	IPC-Glia	68	Ventricular zone and subventricular zone
135104425705458604799603249358763446161	ARKFrozen-62-PFC	154	Second_trimester	PFC	57	25	535.592	Neuron	GABAergic neuron	IN-MGE-Immature	6	Intermediate zone
137523854985595053165568343610810414007	ARKFrozen-62-PFC	154	Second_trimester	PFC	188	59	1455.79	Neuron	GABAergic neuron	IN-MGE-SST	30	Intermediate zone
163655747862765605487238512278515889427	ARKFrozen-62-PFC	154	Second_trimester	PFC	34	16	788.081	Neuron	GABAergic neuron	IN-CGE-Immature	8	Intermediate zone
174744417127961898435260909253242919794	ARKFrozen-62-PFC	154	Second_trimester	PFC	47	23	213.351	Neuron	GABAergic neuron	IN-CGE-Immature	8	Intermediate zone
192560999186659783419190680494953063997	ARKFrozen-62-PFC	154	Second_trimester	PFC	31	17	1063.75	Neuron	Glutamatergic neuron	EN-Newborn	0	Intermediate zone
194905492174543552923289134424080596855	ARKFrozen-62-PFC	154	Second_trimester	PFC	76	41	46.5131	Neuron	Glutamatergic neuron	EN-Newborn	0	Ventricular zone and subventricular zone
199554771619099498950434854775563138805	ARKFrozen-62-PFC	154	Second_trimester	PFC	853	116	14.338	Progenitor	Radial glia	RG-tRG	48	Intermediate zone
229895017392074707571163802396565679763	ARKFrozen-62-PFC	154	Second_trimester	PFC	62	31	897.851	Neuron	Glutamatergic neuron	EN-Newborn	10	Ventricular zone and subventricular zone
258187704197282771000624351299266872706	ARKFrozen-62-PFC	154	Second_trimester	PFC	71	36	747.534	Neuron	GABAergic neuron	IN-dLGE-Immature	50	Intermediate zone
260595139486073912560948182921447696505	ARKFrozen-62-PFC	154	Second_trimester	PFC	25	14	483.393	Neuron	Glutamatergic neuron	EN-Newborn	62	Intermediate zone
320052196853353668052791750273314008551	ARKFrozen-62-PFC	154	Second_trimester	PFC	64	23	277.425	Neuron	GABAergic neuron	IN-MGE-Immature	9	Intermediate zone
327673743538055331839144527794445162385	ARKFrozen-62-PFC	154	Second_trimester	PFC	72	30	213.097	Neuron	GABAergic neuron	IN-CGE-Immature	8	Ventricular zone and subventricular zone
333633422284769105002889489998489592441	ARKFrozen-62-PFC	154	Second_trimester	PFC	337	94	393.389	Progenitor	Radial glia	RG-tRG	52	Intermediate zone
46372161298697357365200604399579876516	ARKFrozen-62-PFC	154	Second_trimester	PFC	139	61	204.349	Vascular	Vascular	Vascular	26	Intermediate zone
8975725411380271195665143677756381542	ARKFrozen-62-PFC	154	Second_trimester	PFC	100	34	194.061	Neuron	GABAergic neuron	IN-MGE-Immature	9	Intermediate zone
111229282201154160696791658483747209645	ARKFrozen-62-PFC	154	Second_trimester	PFC	30	20	814.19	Neuron	GABAergic neuron	IN-CGE-Immature	8	Ventricular zone and subventricular zone
129134021276974258931673896411574685769	ARKFrozen-62-PFC	154	Second_trimester	PFC	415	84	607.382	Progenitor	Radial glia	RG-tRG	48	Ventricular zone and subventricular zone
144246867857036693830499841990781119968	ARKFrozen-62-PFC	154	Second_trimester	PFC	33	21	41.6624	Neuron	GABAergic neuron	IN-MGE-Immature	6	Ventricular zone and subventricular zone
147159999980105558903095362291184202132	ARKFrozen-62-PFC	154	Second_trimester	PFC	51	32	73.0939	Neuron	Glutamatergic neuron	EN-Newborn	10	Ventricular zone and subventricular zone
176928871613884910997599091090166127841	ARKFrozen-62-PFC	154	Second_trimester	PFC	56	26	216.946	Progenitor	OPC	OPC	53	Ventricular zone and subventricular zone
193796324035831643197101263908422123315	ARKFrozen-62-PFC	154	Second_trimester	PFC	98	41	144.832	Progenitor	IPC-EN	IPC-EN	31	Intermediate zone
202615299227823782777465213445636693324	ARKFrozen-62-PFC	154	Second_trimester	PFC	42	24	631.334	Progenitor	Radial glia	RG-tRG	48	Ventricular zone and subventricular zone
213633581017329245174085827643728064133	ARKFrozen-62-PFC	154	Second_trimester	PFC	68	37	1805.72	Neuron	Glutamatergic neuron	EN-IT-Immature	76	Ventricular zone and subventricular zone
221139026558388794672273988544217079941	ARKFrozen-62-PFC	154	Second_trimester	PFC	57	30	373.29	Neuron	GABAergic neuron	IN-CGE-Immature	23	Ventricular zone and subventricular zone
247403235337920880026938565214604991830	ARKFrozen-62-PFC	154	Second_trimester	PFC	63	29	651.735	Neuron	GABAergic neuron	IN-dLGE-Immature	50	Ventricular zone and subventricular zone
248058539937779679306580269303704943603	ARKFrozen-62-PFC	154	Second_trimester	PFC	409	105	500.679	Progenitor	Radial glia	RG-tRG	48	Ventricular zone and subventricular zone
280388982433199773089228262659151347562	ARKFrozen-62-PFC	154	Second_trimester	PFC	34	25	1077.7	Neuron	Glutamatergic neuron	EN-Newborn	10	Ventricular zone and subventricular zone
28282781259868424176856215591315437489	ARKFrozen-62-PFC	154	Second_trimester	PFC	38	16	653.502	Neuron	Glutamatergic neuron	EN-Newborn	10	Ventricular zone and subventricular zone
283098790898714664417810162633847464359	ARKFrozen-62-PFC	154	Second_trimester	PFC	140	44	276.253	Neuron	GABAergic neuron	IN-CGE-Immature	8	Ventricular zone and subventricular zone
283130511898799498516892292050592464158	ARKFrozen-62-PFC	154	Second_trimester	PFC	126	43	37.5027	Neuron	GABAergic neuron	IN-CGE-Immature	47	Ventricular zone and subventricular zone
293290134991618653575679725331097800346	ARKFrozen-62-PFC	154	Second_trimester	PFC	213	66	373.093	Progenitor	IPC-EN	IPC-EN	31	Ventricular zone and subventricular zone
322120012974067368839699802545608241684	ARKFrozen-62-PFC	154	Second_trimester	PFC	35	21	199.594	Neuron	GABAergic neuron	IN-CGE-Immature	23	Ventricular zone and subventricular zone
39704710448075006104002647025792588242	ARKFrozen-62-PFC	154	Second_trimester	PFC	74	31	243.085	Progenitor	IPC-EN	IPC-EN	31	Ventricular zone and subventricular zone
62418750217275414290669705772635501119	ARKFrozen-62-PFC	154	Second_trimester	PFC	48	28	39.3441	Neuron	GABAergic neuron	IN-CGE-Immature	8	Ventricular zone and subventricular zone
76289966685062763750975796404406111708	ARKFrozen-62-PFC	154	Second_trimester	PFC	27	15	60.1381	Neuron	Glutamatergic neuron	EN-Newborn	62	Intermediate zone
94634870575558835345328077613256592542	ARKFrozen-62-PFC	154	Second_trimester	PFC	392	90	180.589	Progenitor	Radial glia	RG-tRG	52	Ventricular zone and subventricular zone
105965307992295524297411798475405367432	ARKFrozen-62-PFC	154	Second_trimester	PFC	51	26	1481.33	Neuron	GABAergic neuron	IN-MGE-Immature	6	Ventricular zone and subventricular zone
107465212030829182537265093614611352531	ARKFrozen-62-PFC	154	Second_trimester	PFC	167	47	921.007	Progenitor	Radial glia	RG-tRG	48	Ventricular zone and subventricular zone
120459049495330905243727525560206042572	ARKFrozen-62-PFC	154	Second_trimester	PFC	38	22	202.56	Neuron	GABAergic neuron	IN-MGE-Immature	6	Ventricular zone and subventricular zone
12612401613447454602554993907933587374	ARKFrozen-62-PFC	154	Second_trimester	PFC	44	25	136.906	Neuron	GABAergic neuron	IN-CGE-Immature	23	Dorsal lateral ganglionic eminence
127943910702171760860240051337407544134	ARKFrozen-62-PFC	154	Second_trimester	PFC	825	151	701.362	Vascular	Vascular	Vascular	42	Ventricular zone and subventricular zone
14158137574053066871651763059080334549	ARKFrozen-62-PFC	154	Second_trimester	PFC	74	34	813.665	Neuron	GABAergic neuron	IN-CGE-Immature	8	Dorsal lateral ganglionic eminence
144340718986361924789649890282508728494	ARKFrozen-62-PFC	154	Second_trimester	PFC	121	45	1467.31	Neuron	GABAergic neuron	IN-dLGE-Immature	50	Dorsal lateral ganglionic eminence
145945820215275047439641135569719854779	ARKFrozen-62-PFC	154	Second_trimester	PFC	83	31	324.634	Neuron	GABAergic neuron	IN-MGE-Immature	6	Dorsal lateral ganglionic eminence
157203737325202514332129876633862207807	ARKFrozen-62-PFC	154	Second_trimester	PFC	453	93	1558.11	Progenitor	Radial glia	RG-tRG	52	Ventricular zone and subventricular zone
157576832941358836536278440387925874804	ARKFrozen-62-PFC	154	Second_trimester	PFC	179	68	771.254	Vascular	Vascular	Vascular	26	Dorsal lateral ganglionic eminence
164722217833523536823535837747993452153	ARKFrozen-62-PFC	154	Second_trimester	PFC	53	30	855.55	Neuron	Glutamatergic neuron	EN-Newborn	10	Dorsal lateral ganglionic eminence
164761264611135190505452337422233893618	ARKFrozen-62-PFC	154	Second_trimester	PFC	50	27	1074.72	Neuron	GABAergic neuron	IN-MGE-Immature	6	Dorsal lateral ganglionic eminence
165858636823036279635005401798283051739	ARKFrozen-62-PFC	154	Second_trimester	PFC	88	30	208.92	Neuron	GABAergic neuron	IN-MGE-SST	29	Intermediate zone
212990878665893368858697180892782810862	ARKFrozen-62-PFC	154	Second_trimester	PFC	31	20	1298.46	Neuron	Glutamatergic neuron	EN-Newborn	0	Ventricular zone and subventricular zone
222569666911113587282259552104365991403	ARKFrozen-62-PFC	154	Second_trimester	PFC	84	29	783.493	Neuron	GABAergic neuron	IN-MGE-Immature	6	Intermediate zone
223728803751611703851958011209393929676	ARKFrozen-62-PFC	154	Second_trimester	PFC	49	27	317.036	Progenitor	Radial glia	RG-oRG	15	Ventricular zone and subventricular zone
258324676615948761981874764949162260712	ARKFrozen-62-PFC	154	Second_trimester	PFC	53	23	505.639	Progenitor	IPC-EN	IPC-EN	31	Intermediate zone
266485538921166626813816829598844404360	ARKFrozen-62-PFC	154	Second_trimester	PFC	60	29	711.575	Neuron	GABAergic neuron	IN-dLGE-Immature	50	Ventricular zone and subventricular zone
280463660680853989744643296791405863800	ARKFrozen-62-PFC	154	Second_trimester	PFC	115	37	83.3991	Progenitor	Radial glia	RG-tRG	52	Ventricular zone and subventricular zone
282522761587942514761787989911674588543	ARKFrozen-62-PFC	154	Second_trimester	PFC	174	49	1314.16	Neuron	GABAergic neuron	IN-MGE-SST	29	Dorsal lateral ganglionic eminence
286140212214140751374390496396465408879	ARKFrozen-62-PFC	154	Second_trimester	PFC	56	23	39.9915	Neuron	GABAergic neuron	IN-MGE-Immature	6	Ventricular zone and subventricular zone
286761251627336671050518873027595563712	ARKFrozen-62-PFC	154	Second_trimester	PFC	500	79	30.4912	Vascular	Vascular	Vascular	34	Dorsal lateral ganglionic eminence
289803817130902199800690089585011351787	ARKFrozen-62-PFC	154	Second_trimester	PFC	60	29	72.709	Neuron	GABAergic neuron	IN-CGE-Immature	8	Dorsal lateral ganglionic eminence
289993783492147075823091639231983081767	ARKFrozen-62-PFC	154	Second_trimester	PFC	523	121	46.3775	Progenitor	Radial glia	RG-tRG	52	Dorsal lateral ganglionic eminence
296432810035809644861352088991857551571	ARKFrozen-62-PFC	154	Second_trimester	PFC	25	15	515.73	Neuron	Glutamatergic neuron	EN-IT-Immature	76	Ventricular zone and subventricular zone
296598407796579472716234018113068208049	ARKFrozen-62-PFC	154	Second_trimester	PFC	27	19	691.827	Neuron	Glutamatergic neuron	EN-Newborn	10	Dorsal lateral ganglionic eminence
304484053635048452741954565854731918614	ARKFrozen-62-PFC	154	Second_trimester	PFC	70	30	33.3299	Neuron	GABAergic neuron	IN-dLGE-Immature	50	Dorsal lateral ganglionic eminence
305289081737931205248528514532280467187	ARKFrozen-62-PFC	154	Second_trimester	PFC	37	25	292.284	Neuron	GABAergic neuron	IN-dLGE-Immature	50	Intermediate zone
314227549409291191225242460737900730160	ARKFrozen-62-PFC	154	Second_trimester	PFC	97	49	452.617	Neuron	GABAergic neuron	IN-CGE-Immature	23	Dorsal lateral ganglionic eminence
331876898008712242722541811772426579558	ARKFrozen-62-PFC	154	Second_trimester	PFC	42	20	57.7805	Neuron	GABAergic neuron	IN-MGE-Immature	6	Dorsal lateral ganglionic eminence
332018889901595810316211348716952353459	ARKFrozen-62-PFC	154	Second_trimester	PFC	56	28	325.146	Progenitor	Radial glia	RG-oRG	15	Intermediate zone
42730694878448153614959734343042262896	ARKFrozen-62-PFC	154	Second_trimester	PFC	57	29	898.065	Neuron	GABAergic neuron	IN-dLGE-Immature	50	Dorsal lateral ganglionic eminence
49485333721196445208680389513069208928	ARKFrozen-62-PFC	154	Second_trimester	PFC	335	76	1846.29	Vascular	Vascular	Vascular	42	Ventricular zone and subventricular zone
81579833479773822214616549656262964398	ARKFrozen-62-PFC	154	Second_trimester	PFC	41	23	168.591	Neuron	Glutamatergic neuron	EN-Newborn	10	Ventricular zone and subventricular zone
93847577106245066354804646268704690797	ARKFrozen-62-PFC	154	Second_trimester	PFC	54	27	360.234	Neuron	Glutamatergic neuron	EN-Newborn	10	Dorsal lateral ganglionic eminence
97483704856874852451441082982036191335	ARKFrozen-62-PFC	154	Second_trimester	PFC	94	31	1540.91	Progenitor	IPC-EN	IPC-EN	31	Ventricular zone and subventricular zone
101642678507486679571534773849781656366	ARKFrozen-62-PFC	154	Second_trimester	PFC	69	39	419.716	Progenitor	IPC-EN	IPC-EN	31	Dorsal lateral ganglionic eminence
125056636326328078904944711162156454456	ARKFrozen-62-PFC	154	Second_trimester	PFC	70	34	140.388	Neuron	Glutamatergic neuron	EN-Newborn	14	Dorsal lateral ganglionic eminence
126724738724133680507840842555094932811	ARKFrozen-62-PFC	154	Second_trimester	PFC	102	42	153.72	Neuron	GABAergic neuron	IN-CGE-Immature	8	Dorsal lateral ganglionic eminence
134359223433112742395175746156445684782	ARKFrozen-62-PFC	154	Second_trimester	PFC	72	28	204.983	Neuron	GABAergic neuron	IN-CGE-Immature	8	Dorsal lateral ganglionic eminence
138803549178540340822566487667077835565	ARKFrozen-62-PFC	154	Second_trimester	PFC	62	28	455.154	Neuron	GABAergic neuron	IN-MGE-Immature	6	Dorsal lateral ganglionic eminence
14589713135895810538875949894744980456	ARKFrozen-62-PFC	154	Second_trimester	PFC	73	35	689.841	Neuron	GABAergic neuron	IN-dLGE-Immature	50	Dorsal lateral ganglionic eminence
146547936370854192893071254840834957518	ARKFrozen-62-PFC	154	Second_trimester	PFC	60	28	47.471	Neuron	GABAergic neuron	IN-dLGE-Immature	50	Dorsal lateral ganglionic eminence
146908980932076686945075720691792194100	ARKFrozen-62-PFC	154	Second_trimester	PFC	252	72	534.529	Progenitor	Radial glia	RG-tRG	52	Dorsal lateral ganglionic eminence
152944948902340167533361873143775910564	ARKFrozen-62-PFC	154	Second_trimester	PFC	31	21	959.909	Neuron	GABAergic neuron	IN-CGE-Immature	8	Dorsal lateral ganglionic eminence
153179342990185913584940630974803511109	ARKFrozen-62-PFC	154	Second_trimester	PFC	29	19	370.093	Neuron	GABAergic neuron	IN-dLGE-Immature	50	Dorsal lateral ganglionic eminence
156141235370732869929408402010950487943	ARKFrozen-62-PFC	154	Second_trimester	PFC	61	29	704.555	Neuron	GABAergic neuron	IN-MGE-Immature	9	Dorsal lateral ganglionic eminence
15675466592783612551291483116395222463	ARKFrozen-62-PFC	154	Second_trimester	PFC	32	21	871.012	Neuron	Glutamatergic neuron	EN-Newborn	10	Dorsal lateral ganglionic eminence
15940765932741205032065872264989402640	ARKFrozen-62-PFC	154	Second_trimester	PFC	141	52	1317.9	Neuron	GABAergic neuron	IN-dLGE-Immature	50	Dorsal lateral ganglionic eminence
160071262697082490586603766857566858990	ARKFrozen-62-PFC	154	Second_trimester	PFC	187	54	1025.36	Neuron	GABAergic neuron	IN-CGE-Immature	8	Dorsal lateral ganglionic eminence
16486890180913200924902098127866560103	ARKFrozen-62-PFC	154	Second_trimester	PFC	66	26	687.326	Neuron	GABAergic neuron	IN-MGE-Immature	6	Dorsal lateral ganglionic eminence
166921846411745786881474209099335301263	ARKFrozen-62-PFC	154	Second_trimester	PFC	41	26	501.746	Neuron	GABAergic neuron	IN-CGE-Immature	23	Dorsal lateral ganglionic eminence
170905566541651208832180991415555943248	ARKFrozen-62-PFC	154	Second_trimester	PFC	38	23	998.82	Neuron	GABAergic neuron	IN-CGE-Immature	23	Dorsal lateral ganglionic eminence
173148327950968048375122711730274684201	ARKFrozen-62-PFC	154	Second_trimester	PFC	85	33	1102.6	Neuron	GABAergic neuron	IN-CGE-Immature	23	Dorsal lateral ganglionic eminence
174700920355311545673912746561417183346	ARKFrozen-62-PFC	154	Second_trimester	PFC	36	21	727.611	Neuron	GABAergic neuron	IN-CGE-Immature	23	Dorsal lateral ganglionic eminence
177343033033123959185185933045371140500	ARKFrozen-62-PFC	154	Second_trimester	PFC	83	38	614.206	Neuron	Glutamatergic neuron	EN-Newborn	10	Dorsal lateral ganglionic eminence
183137202583588034121966066860247447257	ARKFrozen-62-PFC	154	Second_trimester	PFC	52	27	107.478	Neuron	GABAergic neuron	IN-CGE-Immature	8	Dorsal lateral ganglionic eminence
187311457520928755293068241477234618395	ARKFrozen-62-PFC	154	Second_trimester	PFC	26	17	923.605	Neuron	Glutamatergic neuron	EN-IT-Immature	1	Dorsal lateral ganglionic eminence
189352837171338221201049492913681414601	ARKFrozen-62-PFC	154	Second_trimester	PFC	43	17	1094.57	Neuron	GABAergic neuron	IN-MGE-Immature	6	Dorsal lateral ganglionic eminence
190657064948400454490486814790515673438	ARKFrozen-62-PFC	154	Second_trimester	PFC	140	46	61.1573	Neuron	GABAergic neuron	IN-dLGE-Immature	50	Dorsal lateral ganglionic eminence
193165868442756977750098209291725376006	ARKFrozen-62-PFC	154	Second_trimester	PFC	70	33	1567	Progenitor	Radial glia	RG-oRG	15	Dorsal lateral ganglionic eminence
196346796953986235279450840947681209732	ARKFrozen-62-PFC	154	Second_trimester	PFC	145	61	272.037	Progenitor	Radial glia	RG-oRG	15	Dorsal lateral ganglionic eminence
202921333685561740594463835557372447857	ARKFrozen-62-PFC	154	Second_trimester	PFC	107	44	96.941	Neuron	GABAergic neuron	IN-MGE-Immature	6	Dorsal lateral ganglionic eminence
213172183875183921726496215431130458468	ARKFrozen-62-PFC	154	Second_trimester	PFC	87	32	477.203	Neuron	GABAergic neuron	IN-MGE-Immature	6	Dorsal lateral ganglionic eminence
22089491044784297265725915286134145560	ARKFrozen-62-PFC	154	Second_trimester	PFC	70	30	92.5451	Vascular	Vascular	Vascular	34	Dorsal lateral ganglionic eminence
224608441200339194388991375586432683415	ARKFrozen-62-PFC	154	Second_trimester	PFC	25	19	930.092	Neuron	GABAergic neuron	IN-CGE-Immature	8	Dorsal lateral ganglionic eminence
225491850787564221447148119883794321883	ARKFrozen-62-PFC	154	Second_trimester	PFC	299	83	131.622	Progenitor	OPC	OPC	19	Dorsal lateral ganglionic eminence
231785576071828224072953614742577474174	ARKFrozen-62-PFC	154	Second_trimester	PFC	38	22	706.3	Progenitor	Radial glia	RG-oRG	15	Dorsal lateral ganglionic eminence
238374759702041305004844027676005283763	ARKFrozen-62-PFC	154	Second_trimester	PFC	26	17	428.263	Neuron	GABAergic neuron	IN-MGE-Immature	6	Dorsal lateral ganglionic eminence
239327010131912786865674406605835980560	ARKFrozen-62-PFC	154	Second_trimester	PFC	321	92	692.181	Progenitor	Radial glia	RG-tRG	48	Dorsal lateral ganglionic eminence
240491974207276919339984342949112575044	ARKFrozen-62-PFC	154	Second_trimester	PFC	26	14	1666.86	Neuron	GABAergic neuron	IN-MGE-Immature	6	Dorsal lateral ganglionic eminence
243348400109640004697865962473911289060	ARKFrozen-62-PFC	154	Second_trimester	PFC	67	36	785.999	Neuron	Glutamatergic neuron	EN-Newborn	10	Dorsal lateral ganglionic eminence
247265401209139611545953018990587343653	ARKFrozen-62-PFC	154	Second_trimester	PFC	271	66	174.352	Progenitor	OPC	OPC	53	Dorsal lateral ganglionic eminence
255040207325034589013708166626917666071	ARKFrozen-62-PFC	154	Second_trimester	PFC	31	18	620.553	Neuron	GABAergic neuron	IN-CGE-Immature	8	Dorsal lateral ganglionic eminence
264396071129034046158663732997460605870	ARKFrozen-62-PFC	154	Second_trimester	PFC	118	38	469.693	Neuron	GABAergic neuron	IN-MGE-Immature	6	Dorsal lateral ganglionic eminence
269376611187572863729802653909824696869	ARKFrozen-62-PFC	154	Second_trimester	PFC	145	48	689.198	Neuron	GABAergic neuron	IN-CGE-Immature	8	Dorsal lateral ganglionic eminence
284124564518645328674371719688236129779	ARKFrozen-62-PFC	154	Second_trimester	PFC	499	117	250.14	Progenitor	Radial glia	RG-tRG	52	Dorsal lateral ganglionic eminence
287284602573812453128940485406347940710	ARKFrozen-62-PFC	154	Second_trimester	PFC	65	26	501.352	Neuron	GABAergic neuron	IN-dLGE-Immature	50	Dorsal lateral ganglionic eminence
289002534684601447954033697294055998474	ARKFrozen-62-PFC	154	Second_trimester	PFC	67	33	40.8532	Neuron	GABAergic neuron	IN-dLGE-Immature	50	Dorsal lateral ganglionic eminence
289641100932715965650460721464656844474	ARKFrozen-62-PFC	154	Second_trimester	PFC	57	34	301.412	Neuron	GABAergic neuron	IN-MGE-Immature	6	Dorsal lateral ganglionic eminence
290207683536618512612891782804323379082	ARKFrozen-62-PFC	154	Second_trimester	PFC	82	33	678.849	Neuron	GABAergic neuron	IN-CGE-Immature	8	Dorsal lateral ganglionic eminence
292146063915774424404532007129836614035	ARKFrozen-62-PFC	154	Second_trimester	PFC	62	32	1134.61	Neuron	GABAergic neuron	IN-dLGE-Immature	50	Dorsal lateral ganglionic eminence
292764637389547961851464718510996711006	ARKFrozen-62-PFC	154	Second_trimester	PFC	27	14	285.793	Neuron	GABAergic neuron	IN-MGE-Immature	6	Dorsal lateral ganglionic eminence
293587774533504321487104811669498489102	ARKFrozen-62-PFC	154	Second_trimester	PFC	32	16	11.5342	Progenitor	IPC-EN	IPC-EN	31	Dorsal lateral ganglionic eminence
304219643646117545363621574347617127384	ARKFrozen-62-PFC	154	Second_trimester	PFC	71	31	19.3331	Neuron	GABAergic neuron	IN-dLGE-Immature	50	Dorsal lateral ganglionic eminence
304740613251166577423714573617579887487	ARKFrozen-62-PFC	154	Second_trimester	PFC	58	24	783.125	Neuron	GABAergic neuron	IN-dLGE-Immature	50	Dorsal lateral ganglionic eminence
30846083006952250360247005120883500616	ARKFrozen-62-PFC	154	Second_trimester	PFC	225	53	1486	Neuron	GABAergic neuron	IN-CGE-Immature	47	Dorsal lateral ganglionic eminence
320894211648783025965901423665036663375	ARKFrozen-62-PFC	154	Second_trimester	PFC	53	26	491.616	Neuron	GABAergic neuron	IN-MGE-Immature	9	Dorsal lateral ganglionic eminence
321418307009548292556676605721071608819	ARKFrozen-62-PFC	154	Second_trimester	PFC	121	47	445.719	Vascular	Vascular	Vascular	34	Dorsal lateral ganglionic eminence
321892941710591679019453154965615887372	ARKFrozen-62-PFC	154	Second_trimester	PFC	103	39	832.022	Neuron	GABAergic neuron	IN-dLGE-Immature	50	Dorsal lateral ganglionic eminence
322031458760586852959716024507133731759	ARKFrozen-62-PFC	154	Second_trimester	PFC	68	30	82.8173	Neuron	Glutamatergic neuron	EN-Newborn	0	Dorsal lateral ganglionic eminence
328836317879587423090329954874657140803	ARKFrozen-62-PFC	154	Second_trimester	PFC	236	56	748.3	Progenitor	Radial glia	RG-tRG	52	Dorsal lateral ganglionic eminence
33199032569209077398668999638668515386	ARKFrozen-62-PFC	154	Second_trimester	PFC	469	101	81.9338	Progenitor	Radial glia	RG-tRG	52	Dorsal lateral ganglionic eminence
39739222561072747984722244027472708774	ARKFrozen-62-PFC	154	Second_trimester	PFC	502	123	454.249	Vascular	Vascular	Vascular	42	Dorsal lateral ganglionic eminence
43570493903685208842803571569024271358	ARKFrozen-62-PFC	154	Second_trimester	PFC	83	37	739.07	Neuron	Glutamatergic neuron	EN-Newborn	10	Dorsal lateral ganglionic eminence
56902392547404986054448472058394915129	ARKFrozen-62-PFC	154	Second_trimester	PFC	76	42	295.801	Neuron	GABAergic neuron	IN-dLGE-Immature	50	Dorsal lateral ganglionic eminence
60370271137136919691769433556782096374	ARKFrozen-62-PFC	154	Second_trimester	PFC	401	71	995.584	Progenitor	Radial glia	RG-tRG	52	Dorsal lateral ganglionic eminence
7695622113865941541433295869427072007	ARKFrozen-62-PFC	154	Second_trimester	PFC	475	92	2012.51	Progenitor	Radial glia	RG-tRG	52	Dorsal lateral ganglionic eminence
90928867283068138741540578883515914424	ARKFrozen-62-PFC	154	Second_trimester	PFC	52	25	321.209	Neuron	GABAergic neuron	IN-MGE-Immature	6	Dorsal lateral ganglionic eminence
95312177090785148179253355355753774560	ARKFrozen-62-PFC	154	Second_trimester	PFC	155	53	351.044	Neuron	GABAergic neuron	IN-dLGE-Immature	50	Dorsal lateral ganglionic eminence
97807605772110339554529623466428507698	ARKFrozen-62-PFC	154	Second_trimester	PFC	171	53	513.543	Neuron	GABAergic neuron	IN-dLGE-Immature	50	Dorsal lateral ganglionic eminence
97960023957055306201901879196329430383	ARKFrozen-62-PFC	154	Second_trimester	PFC	102	41	273.038	Neuron	GABAergic neuron	IN-MGE-SST	29	Dorsal lateral ganglionic eminence
98069074786627553543245895295731160642	ARKFrozen-62-PFC	154	Second_trimester	PFC	25	16	87.2307	Neuron	GABAergic neuron	IN-MGE-Immature	6	Dorsal lateral ganglionic eminence
108964875629971452154912608210301727459	ARKFrozen-62-PFC	154	Second_trimester	PFC	27	16	1776.98	Neuron	GABAergic neuron	IN-CGE-Immature	8	Dorsal lateral ganglionic eminence
109014566685343451292349289206325986791	ARKFrozen-62-PFC	154	Second_trimester	PFC	93	36	936.364	Neuron	GABAergic neuron	IN-dLGE-Immature	50	Dorsal lateral ganglionic eminence
111331982948970067664199818190307040430	ARKFrozen-62-PFC	154	Second_trimester	PFC	33	17	265.909	Neuron	GABAergic neuron	IN-dLGE-Immature	50	Dorsal lateral ganglionic eminence
111949903065703011438412131427781488133	ARKFrozen-62-PFC	154	Second_trimester	PFC	48	30	128.285	Neuron	GABAergic neuron	IN-dLGE-Immature	50	Dorsal lateral ganglionic eminence
115475244010947990099877089271484684126	ARKFrozen-62-PFC	154	Second_trimester	PFC	39	18	732.501	Neuron	GABAergic neuron	IN-dLGE-Immature	50	Dorsal lateral ganglionic eminence
12333745467772643474957755379601228535	ARKFrozen-62-PFC	154	Second_trimester	PFC	84	38	674.497	Vascular	Vascular	Vascular	26	Dorsal lateral ganglionic eminence
123954112833180389732773710044785734219	ARKFrozen-62-PFC	154	Second_trimester	PFC	85	35	666.72	Neuron	GABAergic neuron	IN-dLGE-Immature	50	Dorsal lateral ganglionic eminence
125819589971303099434730708447068855024	ARKFrozen-62-PFC	154	Second_trimester	PFC	56	27	760.892	Neuron	GABAergic neuron	IN-dLGE-Immature	50	Dorsal lateral ganglionic eminence
129738292513530790324633751754907001816	ARKFrozen-62-PFC	154	Second_trimester	PFC	33	22	1166.63	Neuron	GABAergic neuron	IN-dLGE-Immature	50	Dorsal lateral ganglionic eminence
135049823143265339596998486898541497602	ARKFrozen-62-PFC	154	Second_trimester	PFC	55	27	34.782	Neuron	GABAergic neuron	IN-MGE-Immature	6	Dorsal lateral ganglionic eminence
136848882685462516876594756669419654092	ARKFrozen-62-PFC	154	Second_trimester	PFC	75	31	436.263	Progenitor	Radial glia	RG-oRG	15	Dorsal lateral ganglionic eminence
13834304446688984203203913655218965008	ARKFrozen-62-PFC	154	Second_trimester	PFC	362	92	1344.78	Progenitor	Radial glia	RG-tRG	52	Dorsal lateral ganglionic eminence
143098065521810222056510683302271735969	ARKFrozen-62-PFC	154	Second_trimester	PFC	264	79	185.584	Progenitor	IPC-EN	IPC-EN	31	Dorsal lateral ganglionic eminence
147764329090575373972664091623257060633	ARKFrozen-62-PFC	154	Second_trimester	PFC	81	32	525.322	Neuron	GABAergic neuron	IN-MGE-Immature	6	Dorsal lateral ganglionic eminence
148039168620772188141101378102345184852	ARKFrozen-62-PFC	154	Second_trimester	PFC	216	73	536.357	Vascular	Vascular	Vascular	26	Dorsal lateral ganglionic eminence
151779628319768833307964620943215382376	ARKFrozen-62-PFC	154	Second_trimester	PFC	32	19	1454.01	Neuron	GABAergic neuron	IN-dLGE-Immature	50	Dorsal lateral ganglionic eminence
154480987365675825466640047505317027595	ARKFrozen-62-PFC	154	Second_trimester	PFC	61	25	708.61	Neuron	GABAergic neuron	IN-MGE-Immature	6	Dorsal lateral ganglionic eminence
154927437367387306454948567245373036282	ARKFrozen-62-PFC	154	Second_trimester	PFC	591	119	307.217	Progenitor	Radial glia	RG-tRG	52	Dorsal lateral ganglionic eminence
155473432041887836863393926825686679269	ARKFrozen-62-PFC	154	Second_trimester	PFC	55	26	929.099	Neuron	GABAergic neuron	IN-CGE-Immature	8	Dorsal lateral ganglionic eminence
156849695034784088349789652086576941839	ARKFrozen-62-PFC	154	Second_trimester	PFC	88	42	84.1645	Progenitor	Radial glia	RG-tRG	52	Dorsal lateral ganglionic eminence
158981291374559227303471327255507907962	ARKFrozen-62-PFC	154	Second_trimester	PFC	280	71	239.372	Neuron	GABAergic neuron	IN-dLGE-Immature	50	Dorsal lateral ganglionic eminence
159034579536942488255215816805975306744	ARKFrozen-62-PFC	154	Second_trimester	PFC	230	77	1116.34	Neuron	GABAergic neuron	IN-dLGE-Immature	50	Dorsal lateral ganglionic eminence
160537107204734436429969343205239994380	ARKFrozen-62-PFC	154	Second_trimester	PFC	39	28	567.942	Progenitor	IPC-EN	IPC-EN	31	Dorsal lateral ganglionic eminence
161142398211193910385738328751515925653	ARKFrozen-62-PFC	154	Second_trimester	PFC	62	34	34.8083	Neuron	Glutamatergic neuron	EN-Newborn	10	Dorsal lateral ganglionic eminence
163969923120497856219674995442574085401	ARKFrozen-62-PFC	154	Second_trimester	PFC	52	24	467.992	Neuron	GABAergic neuron	IN-MGE-Immature	6	Dorsal lateral ganglionic eminence
168253790843942400031355858160567710695	ARKFrozen-62-PFC	154	Second_trimester	PFC	136	58	1129.05	Neuron	GABAergic neuron	IN-dLGE-Immature	50	Dorsal lateral ganglionic eminence
169075819400419710626051422591187386616	ARKFrozen-62-PFC	154	Second_trimester	PFC	125	49	413.5	Progenitor	Radial glia	RG-tRG	52	Dorsal lateral ganglionic eminence
171933235809323366595540911489534188157	ARKFrozen-62-PFC	154	Second_trimester	PFC	30	20	378.622	Progenitor	IPC-EN	IPC-EN	31	Dorsal lateral ganglionic eminence
175095423638392379055255368113732010523	ARKFrozen-62-PFC	154	Second_trimester	PFC	41	22	1495.3	Neuron	GABAergic neuron	IN-MGE-Immature	6	Dorsal lateral ganglionic eminence
175351279222423536762554315356784274298	ARKFrozen-62-PFC	154	Second_trimester	PFC	129	56	230.952	Progenitor	Radial glia	RG-oRG	15	Dorsal lateral ganglionic eminence
176365061057765141133475146210756306267	ARKFrozen-62-PFC	154	Second_trimester	PFC	72	29	1007.92	Neuron	GABAergic neuron	IN-MGE-Immature	6	Dorsal lateral ganglionic eminence
179652812528609304987710790518909096539	ARKFrozen-62-PFC	154	Second_trimester	PFC	33	16	550.98	Neuron	GABAergic neuron	IN-MGE-Immature	6	Dorsal lateral ganglionic eminence
191188436876995830899626319057210563965	ARKFrozen-62-PFC	154	Second_trimester	PFC	52	22	400.864	Neuron	GABAergic neuron	IN-CGE-Immature	8	Dorsal lateral ganglionic eminence
199805087201756763110901771881039894868	ARKFrozen-62-PFC	154	Second_trimester	PFC	52	29	589.777	Neuron	GABAergic neuron	IN-MGE-Immature	6	Dorsal lateral ganglionic eminence
204023923646326214385458981837360183170	ARKFrozen-62-PFC	154	Second_trimester	PFC	68	37	749.883	Neuron	GABAergic neuron	IN-dLGE-Immature	50	Dorsal lateral ganglionic eminence
207328725076997769775929815614172016455	ARKFrozen-62-PFC	154	Second_trimester	PFC	70	27	141.096	Neuron	GABAergic neuron	IN-MGE-SST	29	Dorsal lateral ganglionic eminence
213325090632226540333905711296851303166	ARKFrozen-62-PFC	154	Second_trimester	PFC	34	20	545.748	Neuron	GABAergic neuron	IN-dLGE-Immature	50	Dorsal lateral ganglionic eminence
21779173983089885835042600982364597600	ARKFrozen-62-PFC	154	Second_trimester	PFC	44	23	952.089	Neuron	GABAergic neuron	IN-dLGE-Immature	50	Dorsal lateral ganglionic eminence
220483989034009839990892360582682071199	ARKFrozen-62-PFC	154	Second_trimester	PFC	72	33	167.419	Neuron	GABAergic neuron	IN-dLGE-Immature	50	Dorsal lateral ganglionic eminence
226941419350757707594297263730596654101	ARKFrozen-62-PFC	154	Second_trimester	PFC	27	14	620.968	Neuron	GABAergic neuron	IN-MGE-Immature	6	Dorsal lateral ganglionic eminence
230036563175155420835882506892847766757	ARKFrozen-62-PFC	154	Second_trimester	PFC	40	18	78.592	Neuron	GABAergic neuron	IN-CGE-Immature	8	Dorsal lateral ganglionic eminence
233211788596673104863674747067442100098	ARKFrozen-62-PFC	154	Second_trimester	PFC	57	24	274.014	Neuron	GABAergic neuron	IN-MGE-Immature	6	Dorsal lateral ganglionic eminence
235027876730157651192744376071678459949	ARKFrozen-62-PFC	154	Second_trimester	PFC	37	20	350.992	Neuron	Glutamatergic neuron	EN-Newborn	0	Dorsal lateral ganglionic eminence
236940435409903778374164766039589190365	ARKFrozen-62-PFC	154	Second_trimester	PFC	50	29	1501.13	Neuron	GABAergic neuron	IN-dLGE-Immature	50	Dorsal lateral ganglionic eminence
237083949467967357506647362184252630970	ARKFrozen-62-PFC	154	Second_trimester	PFC	73	30	350.449	Neuron	GABAergic neuron	IN-dLGE-Immature	50	Dorsal lateral ganglionic eminence
238952945200884033624780092737275428413	ARKFrozen-62-PFC	154	Second_trimester	PFC	94	32	114.153	Neuron	GABAergic neuron	IN-MGE-Immature	6	Dorsal lateral ganglionic eminence
239326184783960172664840468678381999778	ARKFrozen-62-PFC	154	Second_trimester	PFC	53	26	665.565	Neuron	GABAergic neuron	IN-dLGE-Immature	50	Dorsal lateral ganglionic eminence
239934479440491152396261164567312714549	ARKFrozen-62-PFC	154	Second_trimester	PFC	127	51	869.748	Neuron	GABAergic neuron	IN-CGE-Immature	8	Dorsal lateral ganglionic eminence
241753716770875908892736897114700898513	ARKFrozen-62-PFC	154	Second_trimester	PFC	61	25	11.2149	Neuron	GABAergic neuron	IN-MGE-Immature	6	Dorsal lateral ganglionic eminence
246277204383794417275227125002609241134	ARKFrozen-62-PFC	154	Second_trimester	PFC	158	67	347.374	Progenitor	Radial glia	RG-tRG	52	Dorsal lateral ganglionic eminence
253899811573355221724439012604149921081	ARKFrozen-62-PFC	154	Second_trimester	PFC	31	24	351.315	Progenitor	IPC-EN	IPC-EN	31	Dorsal lateral ganglionic eminence
256605100843923745249173930561612535350	ARKFrozen-62-PFC	154	Second_trimester	PFC	38	23	98.5156	Progenitor	IPC-EN	IPC-EN	31	Dorsal lateral ganglionic eminence
268176465893825005530525114040285324713	ARKFrozen-62-PFC	154	Second_trimester	PFC	56	29	71.9917	Neuron	GABAergic neuron	IN-CGE-Immature	23	Dorsal lateral ganglionic eminence
268972433483969398216887265733649942554	ARKFrozen-62-PFC	154	Second_trimester	PFC	222	64	425.096	Progenitor	Radial glia	RG-tRG	52	Dorsal lateral ganglionic eminence
278960379474909012969975663148010082100	ARKFrozen-62-PFC	154	Second_trimester	PFC	67	26	846.789	Neuron	GABAergic neuron	IN-dLGE-Immature	50	Dorsal lateral ganglionic eminence
285046562879001159459476867434469828665	ARKFrozen-62-PFC	154	Second_trimester	PFC	52	24	712.813	Neuron	GABAergic neuron	IN-dLGE-Immature	50	Dorsal lateral ganglionic eminence
285792748879766979940207922160744172034	ARKFrozen-62-PFC	154	Second_trimester	PFC	66	30	777.435	Neuron	GABAergic neuron	IN-dLGE-Immature	50	Dorsal lateral ganglionic eminence
288179827435622814968584205490116762988	ARKFrozen-62-PFC	154	Second_trimester	PFC	92	35	553.381	Neuron	GABAergic neuron	IN-MGE-Immature	6	Dorsal lateral ganglionic eminence
291305204332809569836911107271671466351	ARKFrozen-62-PFC	154	Second_trimester	PFC	39	22	741.288	Neuron	GABAergic neuron	IN-dLGE-Immature	50	Dorsal lateral ganglionic eminence
295798272070946032500813146083133144979	ARKFrozen-62-PFC	154	Second_trimester	PFC	53	22	492.136	Neuron	GABAergic neuron	IN-MGE-Immature	6	Dorsal lateral ganglionic eminence
297945057247693857866446261214168034229	ARKFrozen-62-PFC	154	Second_trimester	PFC	42	24	530.732	Neuron	GABAergic neuron	IN-dLGE-Immature	50	Dorsal lateral ganglionic eminence
298959422359303833723210762761143712177	ARKFrozen-62-PFC	154	Second_trimester	PFC	253	79	908.44	Progenitor	Radial glia	RG-tRG	52	Dorsal lateral ganglionic eminence
303158950464292287078796856472567076272	ARKFrozen-62-PFC	154	Second_trimester	PFC	75	34	332.63	Neuron	GABAergic neuron	IN-dLGE-Immature	50	Dorsal lateral ganglionic eminence
304221022310701376387329895250910617363	ARKFrozen-62-PFC	154	Second_trimester	PFC	49	26	95.5719	Neuron	Glutamatergic neuron	EN-Newborn	0	Dorsal lateral ganglionic eminence
304726664916608340088083082607509054169	ARKFrozen-62-PFC	154	Second_trimester	PFC	100	31	570.995	Neuron	GABAergic neuron	IN-MGE-Immature	6	Dorsal lateral ganglionic eminence
30632608985937619636970913439543877141	ARKFrozen-62-PFC	154	Second_trimester	PFC	59	29	524.74	Neuron	GABAergic neuron	IN-dLGE-Immature	50	Dorsal lateral ganglionic eminence
308874532562934514356432571493175504157	ARKFrozen-62-PFC	154	Second_trimester	PFC	146	37	796.838	Progenitor	IPC-Glia	IPC-Glia	68	Dorsal lateral ganglionic eminence
309944098784651634750354567419223471840	ARKFrozen-62-PFC	154	Second_trimester	PFC	454	88	149.674	Neuron	GABAergic neuron	IN-dLGE-Immature	50	Dorsal lateral ganglionic eminence
310245134667361034178497065415950976422	ARKFrozen-62-PFC	154	Second_trimester	PFC	37	22	272.391	Neuron	GABAergic neuron	IN-dLGE-Immature	50	Dorsal lateral ganglionic eminence
310532356523601981862313836616001781747	ARKFrozen-62-PFC	154	Second_trimester	PFC	71	27	66.0212	Neuron	GABAergic neuron	IN-dLGE-Immature	50	Dorsal lateral ganglionic eminence
325791639936936123424982645710535346612	ARKFrozen-62-PFC	154	Second_trimester	PFC	148	54	489.608	Progenitor	Radial glia	RG-oRG	15	Dorsal lateral ganglionic eminence
330407508013582114078088281329398409749	ARKFrozen-62-PFC	154	Second_trimester	PFC	76	29	569.167	Neuron	GABAergic neuron	IN-dLGE-Immature	50	Dorsal lateral ganglionic eminence
333168958947677316557995668790992914363	ARKFrozen-62-PFC	154	Second_trimester	PFC	64	29	422.773	Neuron	GABAergic neuron	IN-MGE-Immature	6	Dorsal lateral ganglionic eminence
333514233898338396013291238996383478397	ARKFrozen-62-PFC	154	Second_trimester	PFC	137	58	693.244	Neuron	GABAergic neuron	IN-dLGE-Immature	50	Dorsal lateral ganglionic eminence
337153243246830592159843536931541102646	ARKFrozen-62-PFC	154	Second_trimester	PFC	37	24	949.412	Neuron	GABAergic neuron	IN-dLGE-Immature	50	Dorsal lateral ganglionic eminence
34390177593159705186219378453644398928	ARKFrozen-62-PFC	154	Second_trimester	PFC	41	32	304.4	Neuron	GABAergic neuron	IN-CGE-Immature	8	Dorsal lateral ganglionic eminence
40613647427706863387983154581435606722	ARKFrozen-62-PFC	154	Second_trimester	PFC	142	56	162.009	Neuron	GABAergic neuron	IN-dLGE-Immature	50	Dorsal lateral ganglionic eminence
42933454134305685660402371344788680773	ARKFrozen-62-PFC	154	Second_trimester	PFC	84	43	503.915	Progenitor	Radial glia	RG-oRG	15	Dorsal lateral ganglionic eminence
44910881073974345255570739937315455817	ARKFrozen-62-PFC	154	Second_trimester	PFC	43	23	494.218	Neuron	GABAergic neuron	IN-CGE-Immature	8	Dorsal lateral ganglionic eminence
50121137699277839448732798356244614295	ARKFrozen-62-PFC	154	Second_trimester	PFC	56	26	208.386	Neuron	GABAergic neuron	IN-MGE-Immature	6	Dorsal lateral ganglionic eminence
58807631552006271707464133054933388575	ARKFrozen-62-PFC	154	Second_trimester	PFC	86	39	32.4113	Neuron	GABAergic neuron	IN-CGE-Immature	8	Dorsal lateral ganglionic eminence
5901326690156588413612199543153234537	ARKFrozen-62-PFC	154	Second_trimester	PFC	238	69	186.324	Neuron	GABAergic neuron	IN-dLGE-Immature	50	Dorsal lateral ganglionic eminence
59712755055875821473460426854377262916	ARKFrozen-62-PFC	154	Second_trimester	PFC	176	60	465.892	Progenitor	Radial glia	RG-tRG	52	Dorsal lateral ganglionic eminence
59772398692505216394601910000958140695	ARKFrozen-62-PFC	154	Second_trimester	PFC	59	26	930.879	Neuron	GABAergic neuron	IN-CGE-Immature	8	Dorsal lateral ganglionic eminence
62522438016723807901752450972672416830	ARKFrozen-62-PFC	154	Second_trimester	PFC	76	42	730.913	Progenitor	IPC-EN	IPC-EN	31	Dorsal lateral ganglionic eminence
64647682126053409614757484859715606656	ARKFrozen-62-PFC	154	Second_trimester	PFC	70	30	743.807	Neuron	GABAergic neuron	IN-MGE-Immature	6	Dorsal lateral ganglionic eminence
67441199735533028598721201470257710964	ARKFrozen-62-PFC	154	Second_trimester	PFC	56	29	859.675	Progenitor	Radial glia	RG-tRG	48	Dorsal lateral ganglionic eminence
69573626419596401673037329642380960287	ARKFrozen-62-PFC	154	Second_trimester	PFC	340	93	119.821	Progenitor	Radial glia	RG-tRG	48	Dorsal lateral ganglionic eminence
73201474572189154673963688989128594699	ARKFrozen-62-PFC	154	Second_trimester	PFC	102	46	187.251	Neuron	GABAergic neuron	IN-dLGE-Immature	50	Dorsal lateral ganglionic eminence
74122826446176782987718033669757889397	ARKFrozen-62-PFC	154	Second_trimester	PFC	126	46	388.801	Neuron	GABAergic neuron	IN-CGE-Immature	8	Dorsal lateral ganglionic eminence
75670257279375825377748494246001637790	ARKFrozen-62-PFC	154	Second_trimester	PFC	242	78	154.835	Progenitor	IPC-EN	IPC-EN	31	Dorsal lateral ganglionic eminence
7642609564876627459603132981394349669	ARKFrozen-62-PFC	154	Second_trimester	PFC	197	62	189.442	Progenitor	Radial glia	RG-tRG	48	Dorsal lateral ganglionic eminence
77610699926225324066026454135990908703	ARKFrozen-62-PFC	154	Second_trimester	PFC	57	29	370.263	Neuron	GABAergic neuron	IN-dLGE-Immature	50	Dorsal lateral ganglionic eminence
81948669453092065960176207987534494874	ARKFrozen-62-PFC	154	Second_trimester	PFC	55	27	839.034	Neuron	GABAergic neuron	IN-dLGE-Immature	50	Dorsal lateral ganglionic eminence
84471050410738445698642328392223741449	ARKFrozen-62-PFC	154	Second_trimester	PFC	40	23	251.781	Neuron	GABAergic neuron	IN-CGE-Immature	8	Dorsal lateral ganglionic eminence
8465885039781891034288092416493652580	ARKFrozen-62-PFC	154	Second_trimester	PFC	44	23	652.12	Neuron	GABAergic neuron	IN-CGE-Immature	8	Dorsal lateral ganglionic eminence
86941980431505743054629756128402995387	ARKFrozen-62-PFC	154	Second_trimester	PFC	147	50	1306.08	Neuron	GABAergic neuron	IN-dLGE-Immature	50	Dorsal lateral ganglionic eminence
883083849802430785680285055919481478	ARKFrozen-62-PFC	154	Second_trimester	PFC	182	61	509.121	Neuron	GABAergic neuron	IN-dLGE-Immature	50	Dorsal lateral ganglionic eminence
92654084701652786597646334594869497188	ARKFrozen-62-PFC	154	Second_trimester	PFC	68	41	102.815	Neuron	GABAergic neuron	IN-dLGE-Immature	50	Dorsal lateral ganglionic eminence
98775575366458931592753765352253636548	ARKFrozen-62-PFC	154	Second_trimester	PFC	39	23	463.806	Neuron	GABAergic neuron	IN-dLGE-Immature	50	Dorsal lateral ganglionic eminence
108735746998473447264309683470346338117	ARKFrozen-62-PFC	154	Second_trimester	PFC	33	20	92.5232	Neuron	GABAergic neuron	IN-CGE-Immature	23	Dorsal lateral ganglionic eminence
112895693405138517674649882370401771897	ARKFrozen-62-PFC	154	Second_trimester	PFC	42	22	480.895	Neuron	GABAergic neuron	IN-dLGE-Immature	50	Dorsal lateral ganglionic eminence
125631690615934674539625782134129317531	ARKFrozen-62-PFC	154	Second_trimester	PFC	307	90	331.545	Progenitor	Radial glia	RG-tRG	48	Dorsal lateral ganglionic eminence
142343339904867664144180495010068044100	ARKFrozen-62-PFC	154	Second_trimester	PFC	180	58	64.4159	Neuron	GABAergic neuron	IN-dLGE-Immature	50	Dorsal lateral ganglionic eminence
148803887901050818239449482348517589142	ARKFrozen-62-PFC	154	Second_trimester	PFC	37	20	647.978	Neuron	GABAergic neuron	IN-dLGE-Immature	50	Dorsal lateral ganglionic eminence
158805629650569399794554544659544051229	ARKFrozen-62-PFC	154	Second_trimester	PFC	322	80	1047.73	Neuron	GABAergic neuron	IN-dLGE-Immature	50	Dorsal lateral ganglionic eminence
162286514015575540960230027449055109970	ARKFrozen-62-PFC	154	Second_trimester	PFC	40	28	424.912	Neuron	GABAergic neuron	IN-MGE-Immature	6	Dorsal lateral ganglionic eminence
169035690656189892096018423327537417969	ARKFrozen-62-PFC	154	Second_trimester	PFC	57	30	699.276	Neuron	GABAergic neuron	IN-dLGE-Immature	50	Dorsal lateral ganglionic eminence
173274345597363630781593765254274934299	ARKFrozen-62-PFC	154	Second_trimester	PFC	116	47	450.828	Neuron	GABAergic neuron	IN-MGE-Immature	9	Dorsal lateral ganglionic eminence
186472625881776292940070880143812218996	ARKFrozen-62-PFC	154	Second_trimester	PFC	134	49	294.48	Neuron	GABAergic neuron	IN-dLGE-Immature	50	Dorsal lateral ganglionic eminence
200598636894438805242950378714331528447	ARKFrozen-62-PFC	154	Second_trimester	PFC	27	16	1192.96	Neuron	GABAergic neuron	IN-dLGE-Immature	50	Dorsal lateral ganglionic eminence
206615998927791471622398434303542807403	ARKFrozen-62-PFC	154	Second_trimester	PFC	114	37	420.171	Neuron	GABAergic neuron	IN-dLGE-Immature	50	Dorsal lateral ganglionic eminence
210780616492609168340807169891606906666	ARKFrozen-62-PFC	154	Second_trimester	PFC	169	48	439.692	Neuron	GABAergic neuron	IN-dLGE-Immature	50	Dorsal lateral ganglionic eminence
24682097043968644068523139421839934475	ARKFrozen-62-PFC	154	Second_trimester	PFC	99	45	572.145	Neuron	GABAergic neuron	IN-dLGE-Immature	50	Dorsal lateral ganglionic eminence
250084594960932872971947022519293510742	ARKFrozen-62-PFC	154	Second_trimester	PFC	55	24	661.493	Neuron	GABAergic neuron	IN-CGE-Immature	8	Dorsal lateral ganglionic eminence
304054674346924426078902586646568100365	ARKFrozen-62-PFC	154	Second_trimester	PFC	52	29	930.149	Neuron	GABAergic neuron	IN-CGE-Immature	47	Dorsal lateral ganglionic eminence
328562892701619454359462179280890238690	ARKFrozen-62-PFC	154	Second_trimester	PFC	33	20	39.7028	Neuron	Glutamatergic neuron	EN-Newborn	10	Dorsal lateral ganglionic eminence
329735581330588968092946127731565481626	ARKFrozen-62-PFC	154	Second_trimester	PFC	116	42	700.072	Neuron	GABAergic neuron	IN-dLGE-Immature	50	Dorsal lateral ganglionic eminence
33273322893335944997888339051201445749	ARKFrozen-62-PFC	154	Second_trimester	PFC	186	61	835.6	Neuron	GABAergic neuron	IN-CGE-Immature	23	Dorsal lateral ganglionic eminence
339788620931962501202368021762588703731	ARKFrozen-62-PFC	154	Second_trimester	PFC	213	67	69.949	Neuron	GABAergic neuron	IN-CGE-Immature	8	Dorsal lateral ganglionic eminence
38886410256170316869816174957031559501	ARKFrozen-62-PFC	154	Second_trimester	PFC	41	21	1408.69	Neuron	GABAergic neuron	IN-MGE-Immature	6	Dorsal lateral ganglionic eminence
41320545087635471806030322296480033642	ARKFrozen-62-PFC	154	Second_trimester	PFC	31	21	381.846	Neuron	GABAergic neuron	IN-dLGE-Immature	50	Dorsal lateral ganglionic eminence
4631706293752934901292822291636068774	ARKFrozen-62-PFC	154	Second_trimester	PFC	117	44	757.38	Neuron	GABAergic neuron	IN-CGE-Immature	23	Dorsal lateral ganglionic eminence
59311875989828158813621436651433447771	ARKFrozen-62-PFC	154	Second_trimester	PFC	46	25	689.382	Neuron	GABAergic neuron	IN-dLGE-Immature	50	Dorsal lateral ganglionic eminence
66496696996080906018890270668606199775	ARKFrozen-62-PFC	154	Second_trimester	PFC	252	64	736.424	Neuron	GABAergic neuron	IN-dLGE-Immature	50	Dorsal lateral ganglionic eminence
81286220578041970273511902907265767331	ARKFrozen-62-PFC	154	Second_trimester	PFC	125	39	415.762	Neuron	GABAergic neuron	IN-dLGE-Immature	50	Dorsal lateral ganglionic eminence
96988118962260153830488296697068937127	ARKFrozen-62-PFC	154	Second_trimester	PFC	25	15	821.026	Neuron	Glutamatergic neuron	EN-Newborn	0	Dorsal lateral ganglionic eminence
9821090819959820992920554355093004963	ARKFrozen-62-PFC	154	Second_trimester	PFC	42	19	1150.28	Neuron	GABAergic neuron	IN-dLGE-Immature	50	Dorsal lateral ganglionic eminence
111383169393716764310847209596836782260	ARKFrozen-62-PFC	154	Second_trimester	PFC	130	48	1193.82	Neuron	GABAergic neuron	IN-dLGE-Immature	50	Dorsal lateral ganglionic eminence
114478807292450606853451483027440190971	ARKFrozen-62-PFC	154	Second_trimester	PFC	68	34	1280.85	Neuron	GABAergic neuron	IN-MGE-Immature	6	Dorsal lateral ganglionic eminence
125491055940448324138964371036026348923	ARKFrozen-62-PFC	154	Second_trimester	PFC	34	18	1571.96	Neuron	GABAergic neuron	IN-dLGE-Immature	50	Dorsal lateral ganglionic eminence
125560582685501591361908556336367696702	ARKFrozen-62-PFC	154	Second_trimester	PFC	37	23	284.638	Neuron	GABAergic neuron	IN-dLGE-Immature	50	Dorsal lateral ganglionic eminence
126326697916417229570285054053749414746	ARKFrozen-62-PFC	154	Second_trimester	PFC	226	70	466.452	Progenitor	Radial glia	RG-tRG	48	Dorsal lateral ganglionic eminence
130476958321244957157430954922218735801	ARKFrozen-62-PFC	154	Second_trimester	PFC	141	62	135.17	Progenitor	Radial glia	RG-tRG	52	Dorsal lateral ganglionic eminence
143634749767363151824171133177709477168	ARKFrozen-62-PFC	154	Second_trimester	PFC	268	70	608.332	Neuron	GABAergic neuron	IN-dLGE-Immature	50	Dorsal lateral ganglionic eminence
150373746793510981182485186326443431513	ARKFrozen-62-PFC	154	Second_trimester	PFC	174	54	493.707	Glia	Astrocyte	Astrocyte-Fibrous	39	Dorsal lateral ganglionic eminence
152724152035170796557188739519681654752	ARKFrozen-62-PFC	154	Second_trimester	PFC	38	22	12.3303	Neuron	GABAergic neuron	IN-CGE-Immature	23	Dorsal lateral ganglionic eminence
153636396293391505331580616587443044660	ARKFrozen-62-PFC	154	Second_trimester	PFC	166	73	128.311	Progenitor	Radial glia	RG-tRG	48	Dorsal lateral ganglionic eminence
163681684378049408909651275308583137679	ARKFrozen-62-PFC	154	Second_trimester	PFC	68	30	43.6088	Neuron	GABAergic neuron	IN-MGE-Immature	9	Dorsal lateral ganglionic eminence
179058552586460937732758644628470571154	ARKFrozen-62-PFC	154	Second_trimester	PFC	456	96	443.926	Glia	Oligodendrocyte	Oligodendrocyte-Immature	58	Dorsal lateral ganglionic eminence
187861652089632896828639304770450859496	ARKFrozen-62-PFC	154	Second_trimester	PFC	118	49	558.206	Neuron	GABAergic neuron	IN-CGE-Immature	8	Dorsal lateral ganglionic eminence
200649075401968908642233619756939921479	ARKFrozen-62-PFC	154	Second_trimester	PFC	39	17	174.785	Neuron	GABAergic neuron	IN-MGE-Immature	6	Dorsal lateral ganglionic eminence
203414163108682258737636527530142305585	ARKFrozen-62-PFC	154	Second_trimester	PFC	246	80	56.1184	Glia	Astrocyte	Astrocyte-Fibrous	39	Dorsal lateral ganglionic eminence
210309444325757867618055846752665410112	ARKFrozen-62-PFC	154	Second_trimester	PFC	67	33	49.973	Progenitor	IPC-EN	IPC-EN	31	Dorsal lateral ganglionic eminence
220656545391338398124461376734415991475	ARKFrozen-62-PFC	154	Second_trimester	PFC	73	39	393.774	Neuron	GABAergic neuron	IN-dLGE-Immature	50	Dorsal lateral ganglionic eminence
221857026521090922865566399051567547943	ARKFrozen-62-PFC	154	Second_trimester	PFC	278	84	459.515	Neuron	GABAergic neuron	IN-MGE-Immature	6	Dorsal lateral ganglionic eminence
224588961475770637753330908083205286559	ARKFrozen-62-PFC	154	Second_trimester	PFC	27	18	293.675	Progenitor	Radial glia	RG-oRG	60	Dorsal lateral ganglionic eminence
226849191006746443969771813561501975843	ARKFrozen-62-PFC	154	Second_trimester	PFC	47	25	231.358	Neuron	GABAergic neuron	IN-CGE-Immature	47	Dorsal lateral ganglionic eminence
242143228791877659591308653561823628824	ARKFrozen-62-PFC	154	Second_trimester	PFC	75	33	789.1	Neuron	GABAergic neuron	IN-MGE-Immature	6	Dorsal lateral ganglionic eminence
250244131086606416101372656549267694281	ARKFrozen-62-PFC	154	Second_trimester	PFC	76	40	1110.1	Progenitor	IPC-Glia	IPC-Glia	68	Dorsal lateral ganglionic eminence
257698782284405988971857655022085018003	ARKFrozen-62-PFC	154	Second_trimester	PFC	58	30	1497.7	Neuron	GABAergic neuron	IN-dLGE-Immature	50	Dorsal lateral ganglionic eminence
258148128418234979493810636063104567729	ARKFrozen-62-PFC	154	Second_trimester	PFC	25	12	404.009	Neuron	GABAergic neuron	IN-MGE-Immature	6	Dorsal lateral ganglionic eminence
265740565529571902365273157393628428305	ARKFrozen-62-PFC	154	Second_trimester	PFC	216	54	730.432	Neuron	GABAergic neuron	IN-CGE-Immature	8	Dorsal lateral ganglionic eminence
268051547132844771034510893660629187875	ARKFrozen-62-PFC	154	Second_trimester	PFC	92	42	597.397	Progenitor	Radial glia	RG-tRG	52	Dorsal lateral ganglionic eminence
269050040728401575357719781097626027604	ARKFrozen-62-PFC	154	Second_trimester	PFC	58	28	683.945	Neuron	GABAergic neuron	IN-CGE-Immature	8	Dorsal lateral ganglionic eminence
272228508838012253998718616517704001825	ARKFrozen-62-PFC	154	Second_trimester	PFC	319	92	91.5391	Progenitor	OPC	OPC	53	Dorsal lateral ganglionic eminence
296967301534651020716434530408883419896	ARKFrozen-62-PFC	154	Second_trimester	PFC	76	33	813.389	Neuron	GABAergic neuron	IN-dLGE-Immature	50	Dorsal lateral ganglionic eminence
297351115544265087545522021600654728703	ARKFrozen-62-PFC	154	Second_trimester	PFC	300	81	1226.78	Neuron	GABAergic neuron	IN-dLGE-Immature	50	Dorsal lateral ganglionic eminence
306572265171493577684394375115525917674	ARKFrozen-62-PFC	154	Second_trimester	PFC	117	44	682.475	Neuron	GABAergic neuron	IN-dLGE-Immature	50	Dorsal lateral ganglionic eminence
312831770766313168377775510509894869285	ARKFrozen-62-PFC	154	Second_trimester	PFC	78	35	31.8121	Neuron	GABAergic neuron	IN-dLGE-Immature	50	Dorsal lateral ganglionic eminence
329586520290922615624423485385857506390	ARKFrozen-62-PFC	154	Second_trimester	PFC	46	20	343.228	Neuron	GABAergic neuron	IN-dLGE-Immature	50	Dorsal lateral ganglionic eminence
339165525480643565496902522898797362393	ARKFrozen-62-PFC	154	Second_trimester	PFC	33	20	290.416	Glia	Oligodendrocyte	Oligodendrocyte-Immature	58	Dorsal lateral ganglionic eminence
47802193758469489736440112024320857924	ARKFrozen-62-PFC	154	Second_trimester	PFC	25	20	333.951	Neuron	GABAergic neuron	IN-CGE-Immature	23	Dorsal lateral ganglionic eminence
50241066568202586631893616574049760593	ARKFrozen-62-PFC	154	Second_trimester	PFC	137	56	129.379	Neuron	GABAergic neuron	IN-CGE-Immature	8	Dorsal lateral ganglionic eminence
5256754715197701734024568749237721515	ARKFrozen-62-PFC	154	Second_trimester	PFC	78	33	460.009	Neuron	GABAergic neuron	IN-MGE-Immature	6	Dorsal lateral ganglionic eminence
61369686200793279952394181033783166257	ARKFrozen-62-PFC	154	Second_trimester	PFC	94	38	2265.6	Progenitor	IPC-EN	IPC-EN	31	Dorsal lateral ganglionic eminence
69973895402235036114555784670412481224	ARKFrozen-62-PFC	154	Second_trimester	PFC	61	33	590.757	Neuron	GABAergic neuron	IN-CGE-Immature	8	Dorsal lateral ganglionic eminence
71399135931081971153407040511096930749	ARKFrozen-62-PFC	154	Second_trimester	PFC	58	31	436.998	Neuron	GABAergic neuron	IN-dLGE-Immature	50	Dorsal lateral ganglionic eminence
75654008821676171831522763960389543935	ARKFrozen-62-PFC	154	Second_trimester	PFC	200	61	239.38	Neuron	GABAergic neuron	IN-dLGE-Immature	50	Dorsal lateral ganglionic eminence
94051073960461065098684811514401375893	ARKFrozen-62-PFC	154	Second_trimester	PFC	78	27	101.551	Neuron	GABAergic neuron	IN-MGE-Immature	6	Dorsal lateral ganglionic eminence
95474529934756505573771004305369722366	ARKFrozen-62-PFC	154	Second_trimester	PFC	197	64	99.316	Neuron	GABAergic neuron	IN-dLGE-Immature	50	Dorsal lateral ganglionic eminence
95788712415894302161223875663629806909	ARKFrozen-62-PFC	154	Second_trimester	PFC	119	47	977.007	Neuron	GABAergic neuron	IN-dLGE-Immature	50	Dorsal lateral ganglionic eminence
1000461103827189687332100438759289486	ARKFrozen-62-PFC	154	Second_trimester	PFC	27	18	243.868	Progenitor	IPC-Glia	IPC-Glia	68	Dorsal lateral ganglionic eminence
105525135966344382734964316408354141328	ARKFrozen-62-PFC	154	Second_trimester	PFC	73	29	1536.74	Neuron	GABAergic neuron	IN-MGE-Immature	6	Dorsal lateral ganglionic eminence
107378049432379891837800587318499675619	ARKFrozen-62-PFC	154	Second_trimester	PFC	103	46	603.927	Progenitor	OPC	OPC	53	Dorsal lateral ganglionic eminence
107690927464660186352590634429559593594	ARKFrozen-62-PFC	154	Second_trimester	PFC	131	46	567.43	Neuron	GABAergic neuron	IN-MGE-Immature	6	Dorsal lateral ganglionic eminence
110104448302378126576175677808573957044	ARKFrozen-62-PFC	154	Second_trimester	PFC	172	71	225.055	Glia	Astrocyte	Astrocyte-Fibrous	28	Dorsal lateral ganglionic eminence
11285518673680041455016178255177040075	ARKFrozen-62-PFC	154	Second_trimester	PFC	70	33	663.518	Neuron	GABAergic neuron	IN-CGE-Immature	8	Dorsal lateral ganglionic eminence
116623294806969413813265114028204565630	ARKFrozen-62-PFC	154	Second_trimester	PFC	34	25	1044.81	Neuron	GABAergic neuron	IN-dLGE-Immature	50	Dorsal lateral ganglionic eminence
117427631789427827028961078340439801149	ARKFrozen-62-PFC	154	Second_trimester	PFC	102	43	354.071	Vascular	Vascular	Vascular	26	Dorsal lateral ganglionic eminence
118044215054527343868189474859398670411	ARKFrozen-62-PFC	154	Second_trimester	PFC	27	18	520.165	Neuron	GABAergic neuron	IN-CGE-Immature	8	Dorsal lateral ganglionic eminence
121719773484010115707583300379959662671	ARKFrozen-62-PFC	154	Second_trimester	PFC	25	14	313.476	Neuron	GABAergic neuron	IN-CGE-Immature	8	Dorsal lateral ganglionic eminence
127035881878119862505253696084625810619	ARKFrozen-62-PFC	154	Second_trimester	PFC	53	29	741.358	Neuron	GABAergic neuron	IN-MGE-Immature	9	Dorsal lateral ganglionic eminence
133082600152849010237909698006700918413	ARKFrozen-62-PFC	154	Second_trimester	PFC	137	51	510.914	Neuron	GABAergic neuron	IN-dLGE-Immature	50	Dorsal lateral ganglionic eminence
134315501811321558159045325880058128034	ARKFrozen-62-PFC	154	Second_trimester	PFC	40	22	1169.11	Neuron	GABAergic neuron	IN-dLGE-Immature	50	Dorsal lateral ganglionic eminence
145964492918068882831075783537974460745	ARKFrozen-62-PFC	154	Second_trimester	PFC	40	24	494.113	Neuron	GABAergic neuron	IN-dLGE-Immature	50	Dorsal lateral ganglionic eminence
155271073427002761687213491698265125318	ARKFrozen-62-PFC	154	Second_trimester	PFC	51	27	28.3348	Neuron	GABAergic neuron	IN-MGE-Immature	6	Dorsal lateral ganglionic eminence
158337077085935699193310122996097067202	ARKFrozen-62-PFC	154	Second_trimester	PFC	549	112	1025.42	Neuron	GABAergic neuron	IN-dLGE-Immature	50	Dorsal lateral ganglionic eminence
159733769725519245935864854559519416686	ARKFrozen-62-PFC	154	Second_trimester	PFC	134	42	538.194	Vascular	Vascular	Vascular	26	Dorsal lateral ganglionic eminence
162051834850694179196812369155962819290	ARKFrozen-62-PFC	154	Second_trimester	PFC	144	43	1605.74	Neuron	GABAergic neuron	IN-MGE-Immature	6	Dorsal lateral ganglionic eminence
162623982230818676339452130787866458533	ARKFrozen-62-PFC	154	Second_trimester	PFC	116	46	12.9427	Neuron	GABAergic neuron	IN-dLGE-Immature	50	Dorsal lateral ganglionic eminence
163108115330738637882279619462334546404	ARKFrozen-62-PFC	154	Second_trimester	PFC	64	29	138.861	Neuron	GABAergic neuron	IN-dLGE-Immature	50	Dorsal lateral ganglionic eminence
166380560049983660274623803117100586010	ARKFrozen-62-PFC	154	Second_trimester	PFC	102	46	1361.21	Neuron	GABAergic neuron	IN-dLGE-Immature	50	Dorsal lateral ganglionic eminence
170774982474037935892790102610110707081	ARKFrozen-62-PFC	154	Second_trimester	PFC	44	29	552.948	Neuron	GABAergic neuron	IN-dLGE-Immature	50	Dorsal lateral ganglionic eminence
171193856652754010672359572802289088268	ARKFrozen-62-PFC	154	Second_trimester	PFC	66	36	133.735	Neuron	GABAergic neuron	IN-CGE-Immature	8	Dorsal lateral ganglionic eminence
177143446797491031419859723319146454094	ARKFrozen-62-PFC	154	Second_trimester	PFC	61	33	242.971	Neuron	GABAergic neuron	IN-CGE-Immature	8	Dorsal lateral ganglionic eminence
19156532294812978462455873542836175830	ARKFrozen-62-PFC	154	Second_trimester	PFC	90	36	50.231	Neuron	GABAergic neuron	IN-dLGE-Immature	50	Dorsal lateral ganglionic eminence
193939250487026056054992091188363376927	ARKFrozen-62-PFC	154	Second_trimester	PFC	555	84	803.106	Neuron	GABAergic neuron	IN-dLGE-Immature	50	Dorsal lateral ganglionic eminence
194446443855852854944689801443724652526	ARKFrozen-62-PFC	154	Second_trimester	PFC	49	26	47.8078	Neuron	GABAergic neuron	IN-dLGE-Immature	50	Dorsal lateral ganglionic eminence
195394470299397877447881796438492957747	ARKFrozen-62-PFC	154	Second_trimester	PFC	34	23	561.775	Neuron	GABAergic neuron	IN-CGE-Immature	8	Dorsal lateral ganglionic eminence
197688132859232522582106026010369581818	ARKFrozen-62-PFC	154	Second_trimester	PFC	54	19	10.8213	Neuron	GABAergic neuron	IN-CGE-Immature	8	Dorsal lateral ganglionic eminence
198446474402231156494478663395469641727	ARKFrozen-62-PFC	154	Second_trimester	PFC	60	26	1106.97	Neuron	GABAergic neuron	IN-MGE-Immature	6	Dorsal lateral ganglionic eminence
200975751358896829880497095193014972809	ARKFrozen-62-PFC	154	Second_trimester	PFC	33	16	129.742	Neuron	GABAergic neuron	IN-dLGE-Immature	50	Dorsal lateral ganglionic eminence
202336737177201222954554221086626617786	ARKFrozen-62-PFC	154	Second_trimester	PFC	30	21	319.77	Neuron	GABAergic neuron	IN-MGE-Immature	6	Dorsal lateral ganglionic eminence
203893399808498676465522099657571273352	ARKFrozen-62-PFC	154	Second_trimester	PFC	103	43	146.332	Neuron	GABAergic neuron	IN-CGE-Immature	23	Dorsal lateral ganglionic eminence
206573031783988049172898925677071941119	ARKFrozen-62-PFC	154	Second_trimester	PFC	103	43	248.023	Neuron	GABAergic neuron	IN-MGE-Immature	9	Dorsal lateral ganglionic eminence
207192350266657566153617503439871093382	ARKFrozen-62-PFC	154	Second_trimester	PFC	99	45	1468.47	Neuron	GABAergic neuron	IN-dLGE-Immature	50	Dorsal lateral ganglionic eminence
208733199612968003863214483914749697468	ARKFrozen-62-PFC	154	Second_trimester	PFC	59	28	603.109	Neuron	GABAergic neuron	IN-MGE-Immature	9	Dorsal lateral ganglionic eminence
21102355171986445446003911610039950015	ARKFrozen-62-PFC	154	Second_trimester	PFC	29	22	712.275	Neuron	GABAergic neuron	IN-CGE-Immature	23	Dorsal lateral ganglionic eminence
217809114510994902478105587787331767718	ARKFrozen-62-PFC	154	Second_trimester	PFC	169	53	573.729	Neuron	GABAergic neuron	IN-MGE-Immature	6	Dorsal lateral ganglionic eminence
222455130366976546483910045049301333749	ARKFrozen-62-PFC	154	Second_trimester	PFC	58	34	282.832	Neuron	GABAergic neuron	IN-dLGE-Immature	50	Dorsal lateral ganglionic eminence
224020013312587178495883281106781548676	ARKFrozen-62-PFC	154	Second_trimester	PFC	54	33	1142.41	Neuron	GABAergic neuron	IN-MGE-Immature	6	Dorsal lateral ganglionic eminence
229608496555502508353946910578338101318	ARKFrozen-62-PFC	154	Second_trimester	PFC	104	41	1028.23	Neuron	GABAergic neuron	IN-dLGE-Immature	50	Dorsal lateral ganglionic eminence
230062607236439042311259655532913236557	ARKFrozen-62-PFC	154	Second_trimester	PFC	61	30	903.83	Neuron	GABAergic neuron	IN-dLGE-Immature	50	Dorsal lateral ganglionic eminence
233507188642863556642571369823646046081	ARKFrozen-62-PFC	154	Second_trimester	PFC	348	78	869.468	Neuron	GABAergic neuron	IN-dLGE-Immature	50	Dorsal lateral ganglionic eminence
244168004439863026241885938122524233255	ARKFrozen-62-PFC	154	Second_trimester	PFC	45	25	233.458	Neuron	GABAergic neuron	IN-dLGE-Immature	50	Dorsal lateral ganglionic eminence
244962009336297792158608720047364557605	ARKFrozen-62-PFC	154	Second_trimester	PFC	71	29	776.123	Neuron	GABAergic neuron	IN-MGE-Immature	6	Dorsal lateral ganglionic eminence
245379218489531977179731054845845066612	ARKFrozen-62-PFC	154	Second_trimester	PFC	49	25	243.076	Neuron	GABAergic neuron	IN-MGE-SST	29	Dorsal lateral ganglionic eminence
25292092042408824688056630617159118509	ARKFrozen-62-PFC	154	Second_trimester	PFC	209	65	134.168	Neuron	GABAergic neuron	IN-MGE-SST	29	Dorsal lateral ganglionic eminence
255236040356180049562917206554749549841	ARKFrozen-62-PFC	154	Second_trimester	PFC	209	61	91.6003	Glia	Astrocyte	Astrocyte-Fibrous	40	Dorsal lateral ganglionic eminence
255401390357365174254140309325244974551	ARKFrozen-62-PFC	154	Second_trimester	PFC	93	36	745.881	Neuron	GABAergic neuron	IN-MGE-Immature	6	Dorsal lateral ganglionic eminence
259661232479002315615503364716451541680	ARKFrozen-62-PFC	154	Second_trimester	PFC	70	31	175.747	Vascular	Vascular	Vascular	54	Dorsal lateral ganglionic eminence
259971056964378020398320415199565612211	ARKFrozen-62-PFC	154	Second_trimester	PFC	285	82	474.238	Progenitor	IPC-EN	IPC-EN	31	Dorsal lateral ganglionic eminence
273431910628704191141256277807843477355	ARKFrozen-62-PFC	154	Second_trimester	PFC	105	51	533.409	Progenitor	Radial glia	RG-tRG	52	Dorsal lateral ganglionic eminence
284175116227421445132167281837344382910	ARKFrozen-62-PFC	154	Second_trimester	PFC	242	60	186.503	Neuron	GABAergic neuron	IN-CGE-Immature	23	Dorsal lateral ganglionic eminence
284613259939816195564673116062613432216	ARKFrozen-62-PFC	154	Second_trimester	PFC	48	28	474.579	Vascular	Vascular	Vascular	26	Dorsal lateral ganglionic eminence
287393882038713115949643888346047541109	ARKFrozen-62-PFC	154	Second_trimester	PFC	34	20	302.471	Neuron	GABAergic neuron	IN-MGE-Immature	6	Dorsal lateral ganglionic eminence
293208843198348176257405242688842781158	ARKFrozen-62-PFC	154	Second_trimester	PFC	140	49	756.055	Progenitor	Radial glia	RG-tRG	52	Dorsal lateral ganglionic eminence
295020547491019753538095139312083402696	ARKFrozen-62-PFC	154	Second_trimester	PFC	62	29	712.765	Neuron	GABAergic neuron	IN-MGE-Immature	6	Dorsal lateral ganglionic eminence
295395038757965533362322714108564047583	ARKFrozen-62-PFC	154	Second_trimester	PFC	112	45	1239.81	Neuron	GABAergic neuron	IN-CGE-Immature	8	Dorsal lateral ganglionic eminence
296300086885398517419286888122139235211	ARKFrozen-62-PFC	154	Second_trimester	PFC	26	19	56.4377	Neuron	GABAergic neuron	IN-dLGE-Immature	50	Dorsal lateral ganglionic eminence
299771181198498064743869539714972162839	ARKFrozen-62-PFC	154	Second_trimester	PFC	61	36	749.043	Progenitor	Radial glia	RG-tRG	52	Dorsal lateral ganglionic eminence
300669438141679740616010045237968078701	ARKFrozen-62-PFC	154	Second_trimester	PFC	70	29	598.145	Neuron	GABAergic neuron	IN-CGE-Immature	8	Dorsal lateral ganglionic eminence
302418679515162972796479084978087038950	ARKFrozen-62-PFC	154	Second_trimester	PFC	48	31	479.64	Neuron	GABAergic neuron	IN-MGE-Immature	6	Dorsal lateral ganglionic eminence
30298987049214202345600058192170985633	ARKFrozen-62-PFC	154	Second_trimester	PFC	26	18	162.109	Neuron	GABAergic neuron	IN-MGE-Immature	6	Dorsal lateral ganglionic eminence
305359980881316598126681327151197646106	ARKFrozen-62-PFC	154	Second_trimester	PFC	52	24	464.681	Neuron	GABAergic neuron	IN-MGE-Immature	6	Dorsal lateral ganglionic eminence
310497267863896367710765867646937151734	ARKFrozen-62-PFC	154	Second_trimester	PFC	42	28	500.119	Neuron	Glutamatergic neuron	EN-Newborn	10	Dorsal lateral ganglionic eminence
311657340412082961344060503617739714050	ARKFrozen-62-PFC	154	Second_trimester	PFC	140	45	233.663	Neuron	GABAergic neuron	IN-MGE-Immature	6	Dorsal lateral ganglionic eminence
317419346126813724467221939612010565106	ARKFrozen-62-PFC	154	Second_trimester	PFC	31	16	430.97	Neuron	GABAergic neuron	IN-CGE-Immature	8	Dorsal lateral ganglionic eminence
322998179453826861870222470102471403105	ARKFrozen-62-PFC	154	Second_trimester	PFC	27	18	57.1244	Neuron	GABAergic neuron	IN-CGE-Immature	8	Dorsal lateral ganglionic eminence
324910661237874481977830827731649439228	ARKFrozen-62-PFC	154	Second_trimester	PFC	95	43	153.785	Neuron	GABAergic neuron	IN-CGE-Immature	8	Dorsal lateral ganglionic eminence
326677371089328283006477900538363569037	ARKFrozen-62-PFC	154	Second_trimester	PFC	70	38	123.167	Neuron	GABAergic neuron	IN-MGE-Immature	6	Dorsal lateral ganglionic eminence
326889143460693847100352345985020654267	ARKFrozen-62-PFC	154	Second_trimester	PFC	25	12	1187.65	Neuron	GABAergic neuron	IN-CGE-Immature	8	Dorsal lateral ganglionic eminence
328139663090170412375005682691372773157	ARKFrozen-62-PFC	154	Second_trimester	PFC	137	47	1373.79	Vascular	Vascular	Vascular	26	Dorsal lateral ganglionic eminence
328954073279269005735214199798239189330	ARKFrozen-62-PFC	154	Second_trimester	PFC	362	99	25.5573	Progenitor	Radial glia	RG-tRG	52	Dorsal lateral ganglionic eminence
330421277421578573406704141887960982481	ARKFrozen-62-PFC	154	Second_trimester	PFC	33	18	1153	Neuron	GABAergic neuron	IN-MGE-Immature	9	Dorsal lateral ganglionic eminence
331815142150942117524607548890292537205	ARKFrozen-62-PFC	154	Second_trimester	PFC	45	22	56.4683	Neuron	GABAergic neuron	IN-CGE-Immature	8	Dorsal lateral ganglionic eminence
334360406558707753789016813719658392181	ARKFrozen-62-PFC	154	Second_trimester	PFC	766	120	33.6229	Vascular	Vascular	Vascular	42	Dorsal lateral ganglionic eminence
34962734326746911212018660270565098237	ARKFrozen-62-PFC	154	Second_trimester	PFC	80	45	452.298	Neuron	GABAergic neuron	IN-CGE-Immature	23	Dorsal lateral ganglionic eminence
35638461449952662370722797700498165634	ARKFrozen-62-PFC	154	Second_trimester	PFC	198	59	376.409	Neuron	GABAergic neuron	IN-CGE-Immature	8	Dorsal lateral ganglionic eminence
36135359407053482690739324234972658451	ARKFrozen-62-PFC	154	Second_trimester	PFC	51	27	353.34	Neuron	Glutamatergic neuron	EN-Newborn	10	Dorsal lateral ganglionic eminence
37061300804584566853756978160742287138	ARKFrozen-62-PFC	154	Second_trimester	PFC	55	23	922.617	Neuron	GABAergic neuron	IN-CGE-Immature	8	Dorsal lateral ganglionic eminence
40991813769899726533694625130157501842	ARKFrozen-62-PFC	154	Second_trimester	PFC	68	28	57.4612	Neuron	GABAergic neuron	IN-CGE-Immature	8	Dorsal lateral ganglionic eminence
41979570391676955363975408289720600632	ARKFrozen-62-PFC	154	Second_trimester	PFC	50	24	532.491	Neuron	GABAergic neuron	IN-dLGE-Immature	50	Dorsal lateral ganglionic eminence
43826371512944823686287617026490117592	ARKFrozen-62-PFC	154	Second_trimester	PFC	51	29	527.015	Neuron	GABAergic neuron	IN-dLGE-Immature	50	Dorsal lateral ganglionic eminence
46647112982586596926346015315544686887	ARKFrozen-62-PFC	154	Second_trimester	PFC	91	36	151.629	Vascular	Vascular	Vascular	34	Dorsal lateral ganglionic eminence
57328937588732751106514836399369050548	ARKFrozen-62-PFC	154	Second_trimester	PFC	287	83	1837.23	Glia	Oligodendrocyte	Oligodendrocyte-Immature	58	Dorsal lateral ganglionic eminence
57487529249075399195792511805050183226	ARKFrozen-62-PFC	154	Second_trimester	PFC	139	59	1714.64	Neuron	GABAergic neuron	IN-MGE-Immature	6	Dorsal lateral ganglionic eminence
66366566640598105977643409474160405930	ARKFrozen-62-PFC	154	Second_trimester	PFC	274	74	1226.47	Progenitor	Radial glia	RG-tRG	48	Dorsal lateral ganglionic eminence
67246436847036662118179518933019232868	ARKFrozen-62-PFC	154	Second_trimester	PFC	25	16	108.816	Neuron	GABAergic neuron	IN-MGE-Immature	6	Dorsal lateral ganglionic eminence
69218888554860521440041516745329861009	ARKFrozen-62-PFC	154	Second_trimester	PFC	39	26	678.049	Neuron	GABAergic neuron	IN-CGE-Immature	8	Dorsal lateral ganglionic eminence
77946025793687202182002872202759376328	ARKFrozen-62-PFC	154	Second_trimester	PFC	31	14	723.289	Neuron	GABAergic neuron	IN-MGE-Immature	6	Dorsal lateral ganglionic eminence
79631090182528439558989293270184054453	ARKFrozen-62-PFC	154	Second_trimester	PFC	226	87	400.151	Glia	Astrocyte	Astrocyte-Fibrous	28	Dorsal lateral ganglionic eminence
87248333576652441904829908774200831241	ARKFrozen-62-PFC	154	Second_trimester	PFC	30	20	544.078	Neuron	GABAergic neuron	IN-CGE-Immature	23	Dorsal lateral ganglionic eminence
87535884523037511328384894400053017946	ARKFrozen-62-PFC	154	Second_trimester	PFC	54	24	181.928	Neuron	GABAergic neuron	IN-MGE-Immature	6	Dorsal lateral ganglionic eminence
91372361160296171462374027483061910167	ARKFrozen-62-PFC	154	Second_trimester	PFC	31	13	528.585	Neuron	GABAergic neuron	IN-CGE-Immature	8	Dorsal lateral ganglionic eminence
92110080485712427073437040934875583590	ARKFrozen-62-PFC	154	Second_trimester	PFC	262	66	201.484	Neuron	GABAergic neuron	IN-MGE-Immature	6	Dorsal lateral ganglionic eminence
93522242881354999642483516793179804829	ARKFrozen-62-PFC	154	Second_trimester	PFC	43	26	636.115	Neuron	GABAergic neuron	IN-CGE-Immature	8	Dorsal lateral ganglionic eminence
94268713136273372965392325388933696058	ARKFrozen-62-PFC	154	Second_trimester	PFC	72	28	480.44	Neuron	GABAergic neuron	IN-MGE-SST	29	Dorsal lateral ganglionic eminence
97972803579446793510049019859859642487	ARKFrozen-62-PFC	154	Second_trimester	PFC	264	67	121.746	Neuron	GABAergic neuron	IN-dLGE-Immature	50	Dorsal lateral ganglionic eminence
99123441733535577881615367215560850920	ARKFrozen-62-PFC	154	Second_trimester	PFC	168	70	246.742	Vascular	Vascular	Vascular	26	Dorsal lateral ganglionic eminence
99916143894869117198528635583505674035	ARKFrozen-62-PFC	154	Second_trimester	PFC	155	53	360.754	Neuron	GABAergic neuron	IN-CGE-Immature	8	Dorsal lateral ganglionic eminence
100800646770076571654242722493080652072	ARKFrozen-62-PFC	154	Second_trimester	PFC	102	44	114.227	Neuron	GABAergic neuron	IN-CGE-Immature	8	Dorsal lateral ganglionic eminence
108250646117161042913075790395224006051	ARKFrozen-62-PFC	154	Second_trimester	PFC	265	88	563.721	Neuron	GABAergic neuron	IN-CGE-Immature	23	Dorsal lateral ganglionic eminence
115264580193933208597777904611390866665	ARKFrozen-62-PFC	154	Second_trimester	PFC	97	34	496.965	Neuron	GABAergic neuron	IN-CGE-Immature	8	Dorsal lateral ganglionic eminence
119117735921961928749315603245319369106	ARKFrozen-62-PFC	154	Second_trimester	PFC	28	16	41.0106	Neuron	GABAergic neuron	IN-CGE-Immature	8	Dorsal lateral ganglionic eminence
120071722131494204365722251592250427783	ARKFrozen-62-PFC	154	Second_trimester	PFC	25	17	57.295	Neuron	GABAergic neuron	IN-MGE-Immature	6	Dorsal lateral ganglionic eminence
121174559320212122979198516720696582239	ARKFrozen-62-PFC	154	Second_trimester	PFC	29	17	1361.49	Neuron	GABAergic neuron	IN-CGE-Immature	8	Dorsal lateral ganglionic eminence
12150075831627426439831688052999486347	ARKFrozen-62-PFC	154	Second_trimester	PFC	62	25	606.818	Neuron	GABAergic neuron	IN-CGE-Immature	8	Dorsal lateral ganglionic eminence
126077281462714033386555074166138949911	ARKFrozen-62-PFC	154	Second_trimester	PFC	83	39	850.498	Progenitor	OPC	OPC	19	Dorsal lateral ganglionic eminence
129421554622009878568610866255683958345	ARKFrozen-62-PFC	154	Second_trimester	PFC	172	50	57.6756	Vascular	Vascular	Vascular	26	Dorsal lateral ganglionic eminence
129603392373408272892236334703805762984	ARKFrozen-62-PFC	154	Second_trimester	PFC	40	22	86.6271	Neuron	GABAergic neuron	IN-CGE-Immature	8	Dorsal lateral ganglionic eminence
135299031433906655937770190420297898838	ARKFrozen-62-PFC	154	Second_trimester	PFC	37	23	736.945	Neuron	GABAergic neuron	IN-dLGE-Immature	50	Dorsal lateral ganglionic eminence
139955748590178344362482467385084208263	ARKFrozen-62-PFC	154	Second_trimester	PFC	36	27	800.053	Neuron	GABAergic neuron	IN-dLGE-Immature	50	Dorsal lateral ganglionic eminence
141801491840516135983847619537859317836	ARKFrozen-62-PFC	154	Second_trimester	PFC	434	133	436.534	Progenitor	Radial glia	RG-tRG	52	Dorsal lateral ganglionic eminence
150572840039286799837560706374518521254	ARKFrozen-62-PFC	154	Second_trimester	PFC	55	25	1090.66	Neuron	GABAergic neuron	IN-MGE-Immature	6	Dorsal lateral ganglionic eminence
163999856987164067281012860779175504711	ARKFrozen-62-PFC	154	Second_trimester	PFC	25	15	1212.61	Glia	Astrocyte	Astrocyte-Fibrous	39	Dorsal lateral ganglionic eminence
171686400802510521299272416635285999947	ARKFrozen-62-PFC	154	Second_trimester	PFC	483	82	1058.51	Neuron	GABAergic neuron	IN-CGE-Immature	8	Dorsal lateral ganglionic eminence
173289345325549594554716248574453814320	ARKFrozen-62-PFC	154	Second_trimester	PFC	107	46	132.191	Neuron	GABAergic neuron	IN-CGE-Immature	8	Dorsal lateral ganglionic eminence
17343493830786038507057873818739932105	ARKFrozen-62-PFC	154	Second_trimester	PFC	449	95	291.081	Progenitor	IPC-Glia	IPC-Glia	68	Dorsal lateral ganglionic eminence
17393380382217285995886615886881184259	ARKFrozen-62-PFC	154	Second_trimester	PFC	45	27	330.823	Progenitor	Radial glia	RG-tRG	48	Dorsal lateral ganglionic eminence
175826473880472640011804719387679828482	ARKFrozen-62-PFC	154	Second_trimester	PFC	139	56	755.232	Neuron	GABAergic neuron	IN-CGE-Immature	8	Dorsal lateral ganglionic eminence
178804245064114939434135146579252345501	ARKFrozen-62-PFC	154	Second_trimester	PFC	109	38	1496.55	Neuron	GABAergic neuron	IN-CGE-Immature	8	Dorsal lateral ganglionic eminence
179643695598139024977594176510066470520	ARKFrozen-62-PFC	154	Second_trimester	PFC	99	42	396.993	Neuron	GABAergic neuron	IN-CGE-Immature	23	Dorsal lateral ganglionic eminence
184980187703141083688234780688588121426	ARKFrozen-62-PFC	154	Second_trimester	PFC	44	31	166.208	Neuron	GABAergic neuron	IN-CGE-Immature	8	Dorsal lateral ganglionic eminence
186301023464501435604603085202208136251	ARKFrozen-62-PFC	154	Second_trimester	PFC	28	23	1189.2	Neuron	GABAergic neuron	IN-CGE-Immature	23	Dorsal lateral ganglionic eminence
187965586364281354206815743086037321974	ARKFrozen-62-PFC	154	Second_trimester	PFC	42	27	279.56	Neuron	Glutamatergic neuron	EN-Newborn	10	Dorsal lateral ganglionic eminence
191805361229204703614128399420102178117	ARKFrozen-62-PFC	154	Second_trimester	PFC	57	36	877.359	Neuron	GABAergic neuron	IN-CGE-Immature	8	Dorsal lateral ganglionic eminence
19351014375636330888879844447461139110	ARKFrozen-62-PFC	154	Second_trimester	PFC	102	44	1207.48	Neuron	GABAergic neuron	IN-CGE-Immature	8	Dorsal lateral ganglionic eminence
194750652001578573758450182111942397651	ARKFrozen-62-PFC	154	Second_trimester	PFC	50	26	364.376	Neuron	GABAergic neuron	IN-CGE-Immature	23	Dorsal lateral ganglionic eminence
198671300987247437900622206414196151032	ARKFrozen-62-PFC	154	Second_trimester	PFC	150	58	713.981	Progenitor	OPC	OPC	19	Dorsal lateral ganglionic eminence
202047810297971853529710838916308355840	ARKFrozen-62-PFC	154	Second_trimester	PFC	477	117	377.752	Progenitor	Radial glia	RG-tRG	48	Dorsal lateral ganglionic eminence
204196542034644454987939460891231088007	ARKFrozen-62-PFC	154	Second_trimester	PFC	54	28	274.993	Neuron	GABAergic neuron	IN-dLGE-Immature	50	Dorsal lateral ganglionic eminence
20519140214453682643097338831660639376	ARKFrozen-62-PFC	154	Second_trimester	PFC	42	20	461.807	Neuron	GABAergic neuron	IN-CGE-Immature	8	Dorsal lateral ganglionic eminence
211183312327158445916421164923668324037	ARKFrozen-62-PFC	154	Second_trimester	PFC	183	55	710.591	Neuron	GABAergic neuron	IN-CGE-Immature	8	Dorsal lateral ganglionic eminence
215826870587634176703063818259313613722	ARKFrozen-62-PFC	154	Second_trimester	PFC	150	51	1897.56	Neuron	GABAergic neuron	IN-CGE-Immature	8	Dorsal lateral ganglionic eminence
217616558570115907435135586823319236052	ARKFrozen-62-PFC	154	Second_trimester	PFC	303	78	1007.03	Vascular	Vascular	Vascular	26	Dorsal lateral ganglionic eminence
22219613007195618358520503498221908301	ARKFrozen-62-PFC	154	Second_trimester	PFC	52	23	1534.22	Neuron	GABAergic neuron	IN-CGE-Immature	8	Dorsal lateral ganglionic eminence
222206422314107615819362659672841755131	ARKFrozen-62-PFC	154	Second_trimester	PFC	298	68	32.8794	Neuron	GABAergic neuron	IN-dLGE-Immature	50	Dorsal lateral ganglionic eminence
242195081664175552130141321288151195644	ARKFrozen-62-PFC	154	Second_trimester	PFC	68	38	771.307	Neuron	GABAergic neuron	IN-CGE-Immature	23	Dorsal lateral ganglionic eminence
2429888839997996230210230458250919133	ARKFrozen-62-PFC	154	Second_trimester	PFC	32	23	268.879	Neuron	GABAergic neuron	IN-dLGE-Immature	50	Dorsal lateral ganglionic eminence
243344679145587779450655290215448623915	ARKFrozen-62-PFC	154	Second_trimester	PFC	88	36	940.712	Neuron	GABAergic neuron	IN-MGE-Immature	6	Dorsal lateral ganglionic eminence
24379848570434786983611469547928158622	ARKFrozen-62-PFC	154	Second_trimester	PFC	39	23	24.5775	Neuron	GABAergic neuron	IN-MGE-Immature	6	Dorsal lateral ganglionic eminence
244852841749402452446747836293948451452	ARKFrozen-62-PFC	154	Second_trimester	PFC	51	29	341.898	Neuron	GABAergic neuron	IN-dLGE-Immature	50	Dorsal lateral ganglionic eminence
247682137621978259007228304964972082544	ARKFrozen-62-PFC	154	Second_trimester	PFC	40	24	211.369	Neuron	GABAergic neuron	IN-CGE-Immature	8	Dorsal lateral ganglionic eminence
250352186089358644656184104695079942173	ARKFrozen-62-PFC	154	Second_trimester	PFC	37	22	574.652	Neuron	GABAergic neuron	IN-MGE-Immature	6	Dorsal lateral ganglionic eminence
252129947457624218387065482935832313341	ARKFrozen-62-PFC	154	Second_trimester	PFC	439	91	144.018	Vascular	Vascular	Vascular	54	Dorsal lateral ganglionic eminence
252340590082492110086949839991663882065	ARKFrozen-62-PFC	154	Second_trimester	PFC	99	39	518.551	Neuron	GABAergic neuron	IN-MGE-Immature	6	Dorsal lateral ganglionic eminence
25246596355464663354650348627500662421	ARKFrozen-62-PFC	154	Second_trimester	PFC	312	83	535.828	Progenitor	Radial glia	RG-tRG	52	Dorsal lateral ganglionic eminence
25300439075815053060241912386740969564	ARKFrozen-62-PFC	154	Second_trimester	PFC	561	94	1324.07	Neuron	GABAergic neuron	IN-MGE-Immature	6	Dorsal lateral ganglionic eminence
254662377391333144601988093327436385930	ARKFrozen-62-PFC	154	Second_trimester	PFC	42	26	230.851	Progenitor	Radial glia	RG-tRG	48	Dorsal lateral ganglionic eminence
256485439671271821629677734097881648490	ARKFrozen-62-PFC	154	Second_trimester	PFC	27	17	588.286	Neuron	GABAergic neuron	IN-MGE-Immature	9	Dorsal lateral ganglionic eminence
258520561354609247632489297367415429961	ARKFrozen-62-PFC	154	Second_trimester	PFC	247	65	459.821	Neuron	GABAergic neuron	IN-CGE-Immature	8	Dorsal lateral ganglionic eminence
262226011687520084755252022314420665115	ARKFrozen-62-PFC	154	Second_trimester	PFC	28	17	525.777	Neuron	GABAergic neuron	IN-CGE-Immature	8	Dorsal lateral ganglionic eminence
268498714067830558363801787405842221110	ARKFrozen-62-PFC	154	Second_trimester	PFC	67	42	847.76	Neuron	GABAergic neuron	IN-CGE-Immature	8	Dorsal lateral ganglionic eminence
27065908385841245576019584816581622814	ARKFrozen-62-PFC	154	Second_trimester	PFC	50	26	433.595	Progenitor	IPC-Glia	IPC-Glia	43	Dorsal lateral ganglionic eminence
274491453347884910632332531641305256085	ARKFrozen-62-PFC	154	Second_trimester	PFC	99	53	704.538	Neuron	GABAergic neuron	IN-dLGE-Immature	50	Dorsal lateral ganglionic eminence
275894575922861385821880956378724084402	ARKFrozen-62-PFC	154	Second_trimester	PFC	155	70	202.088	Glia	Astrocyte	Astrocyte-Fibrous	39	Dorsal lateral ganglionic eminence
27818062556581221455726097299754550691	ARKFrozen-62-PFC	154	Second_trimester	PFC	63	26	332.691	Neuron	GABAergic neuron	IN-CGE-Immature	8	Dorsal lateral ganglionic eminence
279634033776057539881077932071333071325	ARKFrozen-62-PFC	154	Second_trimester	PFC	32	21	727.825	Neuron	GABAergic neuron	IN-CGE-Immature	8	Dorsal lateral ganglionic eminence
279914656675533576937144060897577721161	ARKFrozen-62-PFC	154	Second_trimester	PFC	55	26	349.99	Neuron	GABAergic neuron	IN-CGE-Immature	8	Dorsal lateral ganglionic eminence
288082447861854289254994927977045911340	ARKFrozen-62-PFC	154	Second_trimester	PFC	82	42	36.8597	Neuron	GABAergic neuron	IN-dLGE-Immature	50	Dorsal lateral ganglionic eminence
288289083046056042244662017586077800717	ARKFrozen-62-PFC	154	Second_trimester	PFC	75	27	61.3803	Neuron	GABAergic neuron	IN-CGE-Immature	8	Dorsal lateral ganglionic eminence
288518679871844533032161283048140674555	ARKFrozen-62-PFC	154	Second_trimester	PFC	78	34	104.009	Progenitor	IPC-EN	IPC-EN	31	Dorsal lateral ganglionic eminence
292968436805204789390088053215291092037	ARKFrozen-62-PFC	154	Second_trimester	PFC	33	23	452.272	Neuron	GABAergic neuron	IN-MGE-Immature	6	Dorsal lateral ganglionic eminence
294758131729473939235221478615753656140	ARKFrozen-62-PFC	154	Second_trimester	PFC	32	20	812.418	Neuron	GABAergic neuron	IN-CGE-Immature	8	Dorsal lateral ganglionic eminence
306193813056358963213288973057537288040	ARKFrozen-62-PFC	154	Second_trimester	PFC	115	50	662.39	Neuron	GABAergic neuron	IN-MGE-Immature	6	Dorsal lateral ganglionic eminence
309575921969983503956991804008422349305	ARKFrozen-62-PFC	154	Second_trimester	PFC	84	34	576.248	Neuron	GABAergic neuron	IN-dLGE-Immature	50	Dorsal lateral ganglionic eminence
315563802422095163486352799329561214995	ARKFrozen-62-PFC	154	Second_trimester	PFC	273	75	252.358	Vascular	Vascular	Vascular	26	Dorsal lateral ganglionic eminence
320511152150804732030469115560023218552	ARKFrozen-62-PFC	154	Second_trimester	PFC	108	46	549.322	Neuron	GABAergic neuron	IN-CGE-Immature	8	Dorsal lateral ganglionic eminence
32051611204851193009150873403003103321	ARKFrozen-62-PFC	154	Second_trimester	PFC	40	21	51.7444	Neuron	GABAergic neuron	IN-dLGE-Immature	50	Dorsal lateral ganglionic eminence
326453315471252346331571776647355669150	ARKFrozen-62-PFC	154	Second_trimester	PFC	67	34	990.825	Neuron	GABAergic neuron	IN-CGE-Immature	8	Dorsal lateral ganglionic eminence
333006520577730179642065162914187236986	ARKFrozen-62-PFC	154	Second_trimester	PFC	34	16	379.484	Neuron	GABAergic neuron	IN-CGE-Immature	8	Dorsal lateral ganglionic eminence
335194426553797771902271431504514023802	ARKFrozen-62-PFC	154	Second_trimester	PFC	99	48	279.289	Neuron	GABAergic neuron	IN-MGE-Immature	9	Dorsal lateral ganglionic eminence
335614585826823169246049503466792478860	ARKFrozen-62-PFC	154	Second_trimester	PFC	295	87	529.346	Neuron	GABAergic neuron	IN-dLGE-Immature	50	Dorsal lateral ganglionic eminence
335625870400349628634313648399589334942	ARKFrozen-62-PFC	154	Second_trimester	PFC	42	24	182.807	Neuron	GABAergic neuron	IN-dLGE-Immature	50	Dorsal lateral ganglionic eminence
335690863590385914890979074746858795128	ARKFrozen-62-PFC	154	Second_trimester	PFC	53	23	435.795	Neuron	GABAergic neuron	IN-CGE-Immature	8	Dorsal lateral ganglionic eminence
336955336004376333752185876073118070075	ARKFrozen-62-PFC	154	Second_trimester	PFC	38	23	261.255	Neuron	GABAergic neuron	IN-dLGE-Immature	50	Dorsal lateral ganglionic eminence
337936898861757645899996466625588271227	ARKFrozen-62-PFC	154	Second_trimester	PFC	600	104	105.243	Neuron	GABAergic neuron	IN-dLGE-Immature	50	Dorsal lateral ganglionic eminence
338485894035230613527994217312583374894	ARKFrozen-62-PFC	154	Second_trimester	PFC	43	20	557.545	Neuron	GABAergic neuron	IN-CGE-Immature	8	Dorsal lateral ganglionic eminence
37165242209252673096746247014330272194	ARKFrozen-62-PFC	154	Second_trimester	PFC	1556	167	121.177	Progenitor	Radial glia	RG-tRG	52	Dorsal lateral ganglionic eminence
41638176789942927654201708881526689333	ARKFrozen-62-PFC	154	Second_trimester	PFC	30	22	557.261	Neuron	Glutamatergic neuron	EN-Newborn	10	Dorsal lateral ganglionic eminence
41680059591973400666601223022841399438	ARKFrozen-62-PFC	154	Second_trimester	PFC	172	52	1312.62	Neuron	GABAergic neuron	IN-CGE-Immature	8	Dorsal lateral ganglionic eminence
4248407753205165236788803620363609731	ARKFrozen-62-PFC	154	Second_trimester	PFC	96	43	439.058	Glia	Astrocyte	Astrocyte-Fibrous	39	Dorsal lateral ganglionic eminence
42861823672776679063867213050410885119	ARKFrozen-62-PFC	154	Second_trimester	PFC	44	29	667.096	Neuron	GABAergic neuron	IN-CGE-Immature	23	Dorsal lateral ganglionic eminence
44333062008671500776299701647296372991	ARKFrozen-62-PFC	154	Second_trimester	PFC	196	62	432.991	Neuron	GABAergic neuron	IN-dLGE-Immature	50	Dorsal lateral ganglionic eminence
48103857508508118316034625447042613698	ARKFrozen-62-PFC	154	Second_trimester	PFC	155	46	371.252	Progenitor	Radial glia	RG-tRG	52	Dorsal lateral ganglionic eminence
49243031886110670888901075002910750113	ARKFrozen-62-PFC	154	Second_trimester	PFC	290	70	1248.55	Glia	Astrocyte	Astrocyte-Fibrous	39	Dorsal lateral ganglionic eminence
53205435123224557351937223548432960641	ARKFrozen-62-PFC	154	Second_trimester	PFC	287	80	681.395	Glia	Astrocyte	Astrocyte-Fibrous	39	Dorsal lateral ganglionic eminence
58009078740494789040481936101033949592	ARKFrozen-62-PFC	154	Second_trimester	PFC	53	29	217.327	Neuron	GABAergic neuron	IN-CGE-Immature	8	Dorsal lateral ganglionic eminence
72165457803116138865314807211225615379	ARKFrozen-62-PFC	154	Second_trimester	PFC	36	21	290.001	Progenitor	IPC-Glia	IPC-Glia	68	Dorsal lateral ganglionic eminence
77924936909637866677291837467368843701	ARKFrozen-62-PFC	154	Second_trimester	PFC	34	23	519.631	Neuron	GABAergic neuron	IN-CGE-Immature	8	Dorsal lateral ganglionic eminence
85488076767345713992247878110019390989	ARKFrozen-62-PFC	154	Second_trimester	PFC	68	31	572.39	Neuron	GABAergic neuron	IN-dLGE-Immature	50	Dorsal lateral ganglionic eminence
87480535412480316560023108694922868762	ARKFrozen-62-PFC	154	Second_trimester	PFC	27	19	807.165	Neuron	Glutamatergic neuron	EN-Newborn	0	Dorsal lateral ganglionic eminence
88878422699462427258322138083824453808	ARKFrozen-62-PFC	154	Second_trimester	PFC	115	41	170.227	Neuron	GABAergic neuron	IN-CGE-Immature	8	Dorsal lateral ganglionic eminence
93828307945463109393337577104334568073	ARKFrozen-62-PFC	154	Second_trimester	PFC	180	73	157.582	Progenitor	Radial glia	RG-tRG	48	Dorsal lateral ganglionic eminence
94604553268851691546941833501435243181	ARKFrozen-62-PFC	154	Second_trimester	PFC	27	15	942.575	Neuron	GABAergic neuron	IN-MGE-Immature	9	Dorsal lateral ganglionic eminence
95212948345867282967650570780754452903	ARKFrozen-62-PFC	154	Second_trimester	PFC	106	40	269.456	Neuron	GABAergic neuron	IN-dLGE-Immature	50	Dorsal lateral ganglionic eminence
95306275794886831832094242613957055215	ARKFrozen-62-PFC	154	Second_trimester	PFC	34	21	519.334	Neuron	GABAergic neuron	IN-CGE-Immature	23	Dorsal lateral ganglionic eminence
96978760616206695153950900010700514256	ARKFrozen-62-PFC	154	Second_trimester	PFC	62	29	1363.81	Neuron	GABAergic neuron	IN-CGE-Immature	8	Dorsal lateral ganglionic eminence
104824220298400336434518761498633630482	ARKFrozen-62-PFC	154	Second_trimester	PFC	28	14	464.235	Neuron	GABAergic neuron	IN-CGE-Immature	23	Dorsal lateral ganglionic eminence
112768351622437769477061821425320703808	ARKFrozen-62-PFC	154	Second_trimester	PFC	568	116	325.994	Progenitor	Radial glia	RG-tRG	52	Dorsal lateral ganglionic eminence
113036155351094152673246636767532813022	ARKFrozen-62-PFC	154	Second_trimester	PFC	224	59	452.643	Neuron	GABAergic neuron	IN-dLGE-Immature	50	Dorsal lateral ganglionic eminence
116929749697836079325272982858811321083	ARKFrozen-62-PFC	154	Second_trimester	PFC	182	63	51.237	Neuron	GABAergic neuron	IN-MGE-Immature	6	Dorsal lateral ganglionic eminence
118304639560590345433179403806277187937	ARKFrozen-62-PFC	154	Second_trimester	PFC	28	19	465.8	Neuron	GABAergic neuron	IN-CGE-Immature	23	Dorsal lateral ganglionic eminence
121865890142971692438143113572098220302	ARKFrozen-62-PFC	154	Second_trimester	PFC	177	51	597.261	Neuron	GABAergic neuron	IN-MGE-Immature	6	Dorsal lateral ganglionic eminence
126512823984615066892536882673549471423	ARKFrozen-62-PFC	154	Second_trimester	PFC	91	34	40.2714	Neuron	GABAergic neuron	IN-CGE-Immature	8	Dorsal lateral ganglionic eminence
132426280237634375794945007811954344359	ARKFrozen-62-PFC	154	Second_trimester	PFC	70	31	30.7448	Neuron	GABAergic neuron	IN-dLGE-Immature	50	Dorsal lateral ganglionic eminence
132839123973910986974725989463687973202	ARKFrozen-62-PFC	154	Second_trimester	PFC	379	91	427.41	Progenitor	Radial glia	RG-tRG	52	Dorsal lateral ganglionic eminence
133141354061385350487648733636118206789	ARKFrozen-62-PFC	154	Second_trimester	PFC	552	114	778.878	Progenitor	Radial glia	RG-oRG	60	Dorsal lateral ganglionic eminence
133744205449401924004305770908757527467	ARKFrozen-62-PFC	154	Second_trimester	PFC	61	27	336.684	Neuron	GABAergic neuron	IN-MGE-Immature	6	Dorsal lateral ganglionic eminence
14131990786559824473882640866690106234	ARKFrozen-62-PFC	154	Second_trimester	PFC	153	42	357.671	Neuron	GABAergic neuron	IN-MGE-Immature	6	Dorsal lateral ganglionic eminence
142663397294941027287036402536577761657	ARKFrozen-62-PFC	154	Second_trimester	PFC	99	36	673.172	Neuron	GABAergic neuron	IN-CGE-Immature	8	Dorsal lateral ganglionic eminence
149502876487145026491732295063404675024	ARKFrozen-62-PFC	154	Second_trimester	PFC	34	16	746.283	Neuron	GABAergic neuron	IN-CGE-Immature	8	Dorsal lateral ganglionic eminence
150597891566679354692162287903150758658	ARKFrozen-62-PFC	154	Second_trimester	PFC	248	58	125.066	Neuron	GABAergic neuron	IN-CGE-Immature	8	Dorsal lateral ganglionic eminence
153044808370494395826628033103120655103	ARKFrozen-62-PFC	154	Second_trimester	PFC	121	40	211.435	Neuron	GABAergic neuron	IN-MGE-Immature	6	Dorsal lateral ganglionic eminence
154832324443427276005115943873411346432	ARKFrozen-62-PFC	154	Second_trimester	PFC	370	83	1053.56	Progenitor	Radial glia	RG-tRG	52	Dorsal lateral ganglionic eminence
157088533108193744068601196954869323503	ARKFrozen-62-PFC	154	Second_trimester	PFC	124	39	1689.32	Neuron	GABAergic neuron	IN-dLGE-Immature	50	Dorsal lateral ganglionic eminence
161156589936801189815867915480267494168	ARKFrozen-62-PFC	154	Second_trimester	PFC	40	17	1481.47	Neuron	GABAergic neuron	IN-dLGE-Immature	50	Dorsal lateral ganglionic eminence
161356163736975843861197940721905892820	ARKFrozen-62-PFC	154	Second_trimester	PFC	48	25	201.41	Neuron	GABAergic neuron	IN-CGE-Immature	23	Dorsal lateral ganglionic eminence
162463153961122644826858713299632841037	ARKFrozen-62-PFC	154	Second_trimester	PFC	50	29	28.8597	Neuron	GABAergic neuron	IN-CGE-Immature	8	Dorsal lateral ganglionic eminence
168195570458244068318215221511758657744	ARKFrozen-62-PFC	154	Second_trimester	PFC	149	48	417.402	Neuron	GABAergic neuron	IN-MGE-Immature	9	Dorsal lateral ganglionic eminence
17458767151647266270420250164461918832	ARKFrozen-62-PFC	154	Second_trimester	PFC	335	99	1009.58	Progenitor	Radial glia	RG-tRG	48	Dorsal lateral ganglionic eminence
180864543346610962667302341351518232943	ARKFrozen-62-PFC	154	Second_trimester	PFC	231	66	422.463	Progenitor	Radial glia	RG-tRG	52	Dorsal lateral ganglionic eminence
183842684846831477941088893471907432524	ARKFrozen-62-PFC	154	Second_trimester	PFC	75	38	1317.37	Neuron	GABAergic neuron	IN-CGE-Immature	23	Dorsal lateral ganglionic eminence
18764833231273562338723853954822425646	ARKFrozen-62-PFC	154	Second_trimester	PFC	248	74	1079.41	Progenitor	Radial glia	RG-tRG	48	Dorsal lateral ganglionic eminence
190473961999583128431421924567540171441	ARKFrozen-62-PFC	154	Second_trimester	PFC	148	49	166.142	Neuron	GABAergic neuron	IN-MGE-Immature	6	Dorsal lateral ganglionic eminence
202359182457960032133890200605144777050	ARKFrozen-62-PFC	154	Second_trimester	PFC	63	31	105.129	Neuron	GABAergic neuron	IN-dLGE-Immature	50	Dorsal lateral ganglionic eminence
205673105844132575069854492069170113514	ARKFrozen-62-PFC	154	Second_trimester	PFC	87	32	765.419	Neuron	GABAergic neuron	IN-CGE-Immature	47	Dorsal lateral ganglionic eminence
207011506360961687562522544654752100130	ARKFrozen-62-PFC	154	Second_trimester	PFC	136	48	817.142	Neuron	GABAergic neuron	IN-CGE-Immature	23	Dorsal lateral ganglionic eminence
209419631520039100271187640865766169544	ARKFrozen-62-PFC	154	Second_trimester	PFC	122	53	710.176	Neuron	GABAergic neuron	IN-MGE-Immature	6	Dorsal lateral ganglionic eminence
217066777533715126595346449105475646116	ARKFrozen-62-PFC	154	Second_trimester	PFC	27	17	276.052	Neuron	GABAergic neuron	IN-CGE-Immature	8	Dorsal lateral ganglionic eminence
220976423001602248215828622414177984432	ARKFrozen-62-PFC	154	Second_trimester	PFC	28	16	456.606	Progenitor	Radial glia	RG-oRG	60	Dorsal lateral ganglionic eminence
226022769715971587991767670881748759655	ARKFrozen-62-PFC	154	Second_trimester	PFC	152	45	87.9524	Neuron	GABAergic neuron	IN-CGE-Immature	47	Dorsal lateral ganglionic eminence
227836063520163372747541908568592418957	ARKFrozen-62-PFC	154	Second_trimester	PFC	65	19	193.825	Neuron	GABAergic neuron	IN-MGE-Immature	6	Dorsal lateral ganglionic eminence
232721388265334392005990469630465985317	ARKFrozen-62-PFC	154	Second_trimester	PFC	27	17	470.739	Neuron	GABAergic neuron	IN-CGE-Immature	8	Dorsal lateral ganglionic eminence
237001323752944799788191469781040890047	ARKFrozen-62-PFC	154	Second_trimester	PFC	42	24	390.55	Neuron	GABAergic neuron	IN-CGE-Immature	23	Dorsal lateral ganglionic eminence
243857101918271957998400821165182794891	ARKFrozen-62-PFC	154	Second_trimester	PFC	108	40	668.264	Neuron	GABAergic neuron	IN-CGE-Immature	23	Dorsal lateral ganglionic eminence
244405236031655711445475876242378787402	ARKFrozen-62-PFC	154	Second_trimester	PFC	298	88	1383.74	Vascular	Vascular	Vascular	42	Dorsal lateral ganglionic eminence
246272035098503998496561249595373597851	ARKFrozen-62-PFC	154	Second_trimester	PFC	36	22	573.79	Neuron	GABAergic neuron	IN-CGE-Immature	8	Dorsal lateral ganglionic eminence
247080262103637234428422415500196494449	ARKFrozen-62-PFC	154	Second_trimester	PFC	120	41	800.914	Neuron	GABAergic neuron	IN-MGE-Immature	6	Dorsal lateral ganglionic eminence
247117982495098937553637788598524275500	ARKFrozen-62-PFC	154	Second_trimester	PFC	71	33	1712.35	Neuron	GABAergic neuron	IN-CGE-Immature	8	Dorsal lateral ganglionic eminence
256846374973073171377947689994355636363	ARKFrozen-62-PFC	154	Second_trimester	PFC	28	17	450.863	Neuron	GABAergic neuron	IN-CGE-Immature	8	Dorsal lateral ganglionic eminence
266807736763693898563459661628451275719	ARKFrozen-62-PFC	154	Second_trimester	PFC	44	28	1339.19	Neuron	GABAergic neuron	IN-CGE-Immature	8	Dorsal lateral ganglionic eminence
267472225185730960932669015150161334407	ARKFrozen-62-PFC	154	Second_trimester	PFC	474	121	547.306	Progenitor	Radial glia	RG-tRG	52	Dorsal lateral ganglionic eminence
268143800655007818413954277087589910270	ARKFrozen-62-PFC	154	Second_trimester	PFC	71	41	14.7841	Progenitor	Radial glia	RG-tRG	48	Dorsal lateral ganglionic eminence
268414548915404955525423509739476196736	ARKFrozen-62-PFC	154	Second_trimester	PFC	64	29	1342.41	Neuron	GABAergic neuron	IN-CGE-Immature	23	Dorsal lateral ganglionic eminence
269209423105180331920907287996651010247	ARKFrozen-62-PFC	154	Second_trimester	PFC	77	44	16.7174	Neuron	GABAergic neuron	IN-dLGE-Immature	50	Dorsal lateral ganglionic eminence
270017985101480944369599596382725812780	ARKFrozen-62-PFC	154	Second_trimester	PFC	70	31	559.649	Progenitor	Radial glia	RG-oRG	60	Dorsal lateral ganglionic eminence
27119419264579501404866382476771977534	ARKFrozen-62-PFC	154	Second_trimester	PFC	183	60	184.705	Neuron	GABAergic neuron	IN-MGE-Immature	6	Dorsal lateral ganglionic eminence
273010675576791491786943951595142041311	ARKFrozen-62-PFC	154	Second_trimester	PFC	30	14	447.53	Neuron	GABAergic neuron	IN-MGE-Immature	6	Dorsal lateral ganglionic eminence
275201181222281106927583382158321782925	ARKFrozen-62-PFC	154	Second_trimester	PFC	85	35	93.3324	Neuron	GABAergic neuron	IN-CGE-Immature	8	Dorsal lateral ganglionic eminence
281212484020578065787447821407574782099	ARKFrozen-62-PFC	154	Second_trimester	PFC	169	57	386.67	Neuron	GABAergic neuron	IN-dLGE-Immature	50	Dorsal lateral ganglionic eminence
28190141015086295321925316610138719357	ARKFrozen-62-PFC	154	Second_trimester	PFC	55	27	1259.1	Neuron	GABAergic neuron	IN-dLGE-Immature	50	Dorsal lateral ganglionic eminence
28639746010149098312100509808461099542	ARKFrozen-62-PFC	154	Second_trimester	PFC	53	28	1738.44	Neuron	GABAergic neuron	IN-CGE-Immature	8	Dorsal lateral ganglionic eminence
289942050737123998544961643665018794588	ARKFrozen-62-PFC	154	Second_trimester	PFC	47	28	220.738	Neuron	GABAergic neuron	IN-MGE-Immature	6	Dorsal lateral ganglionic eminence
290399082806008206002197477793694677666	ARKFrozen-62-PFC	154	Second_trimester	PFC	122	41	355.143	Neuron	GABAergic neuron	IN-MGE-Immature	6	Dorsal lateral ganglionic eminence
291696078676943509362955897864822879406	ARKFrozen-62-PFC	154	Second_trimester	PFC	46	19	667.179	Neuron	GABAergic neuron	IN-MGE-Immature	6	Dorsal lateral ganglionic eminence
298594880919910896316900882624496836062	ARKFrozen-62-PFC	154	Second_trimester	PFC	65	26	527.01	Neuron	GABAergic neuron	IN-MGE-Immature	6	Dorsal lateral ganglionic eminence
301704983567906785643722405869637559337	ARKFrozen-62-PFC	154	Second_trimester	PFC	68	27	304.107	Neuron	GABAergic neuron	IN-CGE-Immature	8	Dorsal lateral ganglionic eminence
30401929185075202645063565583739674079	ARKFrozen-62-PFC	154	Second_trimester	PFC	85	44	372.932	Progenitor	Radial glia	RG-oRG	15	Dorsal lateral ganglionic eminence
306187619708879298987429899207590302534	ARKFrozen-62-PFC	154	Second_trimester	PFC	72	42	75.9326	Glia	Astrocyte	Astrocyte-Fibrous	28	Dorsal lateral ganglionic eminence
31200324565829694918837410109575892936	ARKFrozen-62-PFC	154	Second_trimester	PFC	71	32	117.298	Neuron	GABAergic neuron	IN-CGE-Immature	8	Dorsal lateral ganglionic eminence
312596751067438754562607136284286683671	ARKFrozen-62-PFC	154	Second_trimester	PFC	80	32	69.083	Neuron	GABAergic neuron	IN-CGE-Immature	47	Dorsal lateral ganglionic eminence
313577898153432558344380849794016696407	ARKFrozen-62-PFC	154	Second_trimester	PFC	57	28	301.592	Neuron	GABAergic neuron	IN-CGE-Immature	8	Dorsal lateral ganglionic eminence
3141631517361853562624883511616955123	ARKFrozen-62-PFC	154	Second_trimester	PFC	217	88	265.777	Glia	Astrocyte	Astrocyte-Fibrous	28	Dorsal lateral ganglionic eminence
31614802124220230137033964233304073872	ARKFrozen-62-PFC	154	Second_trimester	PFC	61	28	63.8866	Neuron	GABAergic neuron	IN-CGE-Immature	8	Dorsal lateral ganglionic eminence
323198945464986698700259465441001101366	ARKFrozen-62-PFC	154	Second_trimester	PFC	45	30	330.093	Neuron	GABAergic neuron	IN-CGE-Immature	23	Dorsal lateral ganglionic eminence
324413546458903984020782312565293130612	ARKFrozen-62-PFC	154	Second_trimester	PFC	72	33	258.525	Neuron	GABAergic neuron	IN-MGE-Immature	6	Dorsal lateral ganglionic eminence
329187773978756356745736661585511560526	ARKFrozen-62-PFC	154	Second_trimester	PFC	146	52	170.516	Progenitor	Radial glia	RG-tRG	52	Dorsal lateral ganglionic eminence
330768845306208607247743627909698966669	ARKFrozen-62-PFC	154	Second_trimester	PFC	34	20	220.944	Neuron	GABAergic neuron	IN-CGE-Immature	8	Dorsal lateral ganglionic eminence
334567886685959903175505932210861434305	ARKFrozen-62-PFC	154	Second_trimester	PFC	462	89	123.78	Neuron	GABAergic neuron	IN-CGE-Immature	8	Dorsal lateral ganglionic eminence
36352978100920595031859348062558308672	ARKFrozen-62-PFC	154	Second_trimester	PFC	203	56	869.031	Neuron	GABAergic neuron	IN-CGE-Immature	8	Dorsal lateral ganglionic eminence
42807912831043600089113325183372355645	ARKFrozen-62-PFC	154	Second_trimester	PFC	178	43	735.856	Progenitor	Radial glia	RG-oRG	60	Dorsal lateral ganglionic eminence
42879463475531428973479724997833197675	ARKFrozen-62-PFC	154	Second_trimester	PFC	71	30	301.482	Neuron	GABAergic neuron	IN-CGE-Immature	8	Dorsal lateral ganglionic eminence
47064253057939726826367210262111245350	ARKFrozen-62-PFC	154	Second_trimester	PFC	250	78	249.611	Progenitor	Radial glia	RG-tRG	48	Dorsal lateral ganglionic eminence
47228099675702793622291096850700212694	ARKFrozen-62-PFC	154	Second_trimester	PFC	167	54	514.308	Progenitor	Radial glia	RG-tRG	48	Dorsal lateral ganglionic eminence
47525217577424947209291739293010885036	ARKFrozen-62-PFC	154	Second_trimester	PFC	77	45	184.574	Progenitor	Radial glia	RG-oRG	60	Dorsal lateral ganglionic eminence
48780762745278401311892533145923704725	ARKFrozen-62-PFC	154	Second_trimester	PFC	141	58	73.6888	Neuron	GABAergic neuron	IN-dLGE-Immature	50	Dorsal lateral ganglionic eminence
52946155025208198240229801629333607274	ARKFrozen-62-PFC	154	Second_trimester	PFC	47	29	62.1633	Neuron	GABAergic neuron	IN-dLGE-Immature	50	Dorsal lateral ganglionic eminence
56320674224254447269137744809345681271	ARKFrozen-62-PFC	154	Second_trimester	PFC	44	24	370.071	Neuron	GABAergic neuron	IN-CGE-Immature	8	Dorsal lateral ganglionic eminence
65660872993608098061484600695228768132	ARKFrozen-62-PFC	154	Second_trimester	PFC	48	32	1387.01	Progenitor	Radial glia	RG-tRG	52	Dorsal lateral ganglionic eminence
82433464606335967712819730519261284267	ARKFrozen-62-PFC	154	Second_trimester	PFC	115	52	375.403	Glia	Astrocyte	Astrocyte-Fibrous	39	Dorsal lateral ganglionic eminence
83793778804150689009699358301452430242	ARKFrozen-62-PFC	154	Second_trimester	PFC	29	19	13.5507	Neuron	GABAergic neuron	IN-MGE-Immature	6	Dorsal lateral ganglionic eminence
85046745618543454493833269326581344828	ARKFrozen-62-PFC	154	Second_trimester	PFC	174	59	467.419	Neuron	GABAergic neuron	IN-CGE-Immature	8	Dorsal lateral ganglionic eminence
85396639381882114440193598215622277916	ARKFrozen-62-PFC	154	Second_trimester	PFC	58	32	1715.77	Neuron	GABAergic neuron	IN-MGE-Immature	9	Dorsal lateral ganglionic eminence
85653349371508968498140337388677062784	ARKFrozen-62-PFC	154	Second_trimester	PFC	41	25	305.13	Neuron	GABAergic neuron	IN-MGE-Immature	6	Dorsal lateral ganglionic eminence
86323596768643727362393253876541012455	ARKFrozen-62-PFC	154	Second_trimester	PFC	90	30	591.4	Neuron	GABAergic neuron	IN-CGE-Immature	8	Dorsal lateral ganglionic eminence
8731190425981248197846048953354428376	ARKFrozen-62-PFC	154	Second_trimester	PFC	443	84	573.208	Progenitor	Radial glia	RG-tRG	52	Dorsal lateral ganglionic eminence
89869851030977491097851426442373931805	ARKFrozen-62-PFC	154	Second_trimester	PFC	157	46	421.754	Neuron	GABAergic neuron	IN-CGE-Immature	8	Dorsal lateral ganglionic eminence
91015967928411663906596728664342922954	ARKFrozen-62-PFC	154	Second_trimester	PFC	1317	152	248.058	Progenitor	Radial glia	RG-tRG	52	Dorsal lateral ganglionic eminence
95229892063356945298710869222243827673	ARKFrozen-62-PFC	154	Second_trimester	PFC	52	29	190.768	Neuron	GABAergic neuron	IN-MGE-SST	29	Dorsal lateral ganglionic eminence
9547928524983386916540367817723592167	ARKFrozen-62-PFC	154	Second_trimester	PFC	302	80	1414.02	Progenitor	Radial glia	RG-tRG	48	Dorsal lateral ganglionic eminence
109078798517662431443752443304594400750	ARKFrozen-62-PFC	154	Second_trimester	PFC	88	33	331.877	Neuron	GABAergic neuron	IN-CGE-Immature	8	Dorsal lateral ganglionic eminence
119482236657367760973092371149906323683	ARKFrozen-62-PFC	154	Second_trimester	PFC	34	20	409.909	Neuron	GABAergic neuron	IN-CGE-Immature	8	Dorsal lateral ganglionic eminence
131165296522079528802790394746407353876	ARKFrozen-62-PFC	154	Second_trimester	PFC	166	60	567.378	Neuron	GABAergic neuron	IN-dLGE-Immature	50	Dorsal lateral ganglionic eminence
135169420257346250101254818279209373084	ARKFrozen-62-PFC	154	Second_trimester	PFC	35	22	474.575	Neuron	GABAergic neuron	IN-MGE-SST	29	Dorsal lateral ganglionic eminence
138827994018039853539843713139190547499	ARKFrozen-62-PFC	154	Second_trimester	PFC	303	81	643.621	Progenitor	Radial glia	RG-tRG	52	Dorsal lateral ganglionic eminence
152945386164312370524587481242171442753	ARKFrozen-62-PFC	154	Second_trimester	PFC	110	37	16.0438	Neuron	GABAergic neuron	IN-dLGE-Immature	50	Dorsal lateral ganglionic eminence
153736147996720647476159585458992527583	ARKFrozen-62-PFC	154	Second_trimester	PFC	32	23	656.761	Glia	Astrocyte	Astrocyte-Fibrous	28	Dorsal lateral ganglionic eminence
154200227619911028492372640783661098568	ARKFrozen-62-PFC	154	Second_trimester	PFC	27	16	963.618	Neuron	GABAergic neuron	IN-CGE-Immature	8	Dorsal lateral ganglionic eminence
154577167151901044044761259017322082807	ARKFrozen-62-PFC	154	Second_trimester	PFC	128	45	343.919	Neuron	GABAergic neuron	IN-MGE-Immature	6	Dorsal lateral ganglionic eminence
162997833159149280673642777427068351400	ARKFrozen-62-PFC	154	Second_trimester	PFC	39	23	662.792	Neuron	GABAergic neuron	IN-MGE-Immature	6	Dorsal lateral ganglionic eminence
177938003924785696915403629438332356550	ARKFrozen-62-PFC	154	Second_trimester	PFC	332	80	1289.21	Progenitor	Radial glia	RG-tRG	48	Dorsal lateral ganglionic eminence
185491921195934812941469596683657770848	ARKFrozen-62-PFC	154	Second_trimester	PFC	320	79	266.189	Progenitor	Radial glia	RG-tRG	52	Dorsal lateral ganglionic eminence
191508941152037686687683793206549131459	ARKFrozen-62-PFC	154	Second_trimester	PFC	62	33	504.799	Neuron	GABAergic neuron	IN-CGE-Immature	23	Dorsal lateral ganglionic eminence
20102559716045434777550150053831750228	ARKFrozen-62-PFC	154	Second_trimester	PFC	439	111	326.414	Progenitor	Radial glia	RG-tRG	48	Dorsal lateral ganglionic eminence
210624949948719109574636797005009193916	ARKFrozen-62-PFC	154	Second_trimester	PFC	87	41	617.583	Neuron	GABAergic neuron	IN-MGE-SST	29	Dorsal lateral ganglionic eminence
217216912461565649061117123699393687048	ARKFrozen-62-PFC	154	Second_trimester	PFC	51	31	686.552	Neuron	Glutamatergic neuron	EN-Newborn	0	Dorsal lateral ganglionic eminence
21775924365384629388200005433288929292	ARKFrozen-62-PFC	154	Second_trimester	PFC	344	82	163.863	Neuron	GABAergic neuron	IN-dLGE-Immature	50	Dorsal lateral ganglionic eminence
244556874230534542356984756047364508586	ARKFrozen-62-PFC	154	Second_trimester	PFC	311	83	323.453	Progenitor	Radial glia	RG-tRG	52	Dorsal lateral ganglionic eminence
247596405607957637523398896643759826501	ARKFrozen-62-PFC	154	Second_trimester	PFC	77	35	777.575	Progenitor	Radial glia	RG-tRG	48	Dorsal lateral ganglionic eminence
259887337700300679583084346055548529223	ARKFrozen-62-PFC	154	Second_trimester	PFC	1012	153	659.709	Progenitor	Radial glia	RG-tRG	52	Dorsal lateral ganglionic eminence
276526936212332613903732494083416374813	ARKFrozen-62-PFC	154	Second_trimester	PFC	240	77	503.815	Progenitor	Radial glia	RG-tRG	52	Dorsal lateral ganglionic eminence
281989212295632762115236601830777964859	ARKFrozen-62-PFC	154	Second_trimester	PFC	127	40	769.947	Neuron	GABAergic neuron	IN-CGE-Immature	47	Dorsal lateral ganglionic eminence
284622615296984349414324903455433257254	ARKFrozen-62-PFC	154	Second_trimester	PFC	39	23	20.2429	Progenitor	Radial glia	RG-oRG	60	Dorsal lateral ganglionic eminence
305196401001416606021438237899691849373	ARKFrozen-62-PFC	154	Second_trimester	PFC	70	30	132.051	Neuron	GABAergic neuron	IN-MGE-Immature	6	Dorsal lateral ganglionic eminence
32267937475014453235834516066525441772	ARKFrozen-62-PFC	154	Second_trimester	PFC	62	38	398.345	Progenitor	Radial glia	RG-oRG	60	Dorsal lateral ganglionic eminence
33092725721978259828033630171473442097	ARKFrozen-62-PFC	154	Second_trimester	PFC	36	19	25.4742	Progenitor	Radial glia	RG-tRG	48	Dorsal lateral ganglionic eminence
38186455444290719090867772875778464721	ARKFrozen-62-PFC	154	Second_trimester	PFC	448	122	217.069	Progenitor	Radial glia	RG-tRG	48	Dorsal lateral ganglionic eminence
38748411597944173710777358596525066754	ARKFrozen-62-PFC	154	Second_trimester	PFC	71	45	1603.42	Progenitor	Radial glia	RG-tRG	48	Dorsal lateral ganglionic eminence
46665802642032666997404726843542739174	ARKFrozen-62-PFC	154	Second_trimester	PFC	27	17	897.89	Neuron	GABAergic neuron	IN-CGE-Immature	8	Dorsal lateral ganglionic eminence
47534873573288252111314228840357976066	ARKFrozen-62-PFC	154	Second_trimester	PFC	85	32	422.498	Neuron	GABAergic neuron	IN-CGE-Immature	47	Dorsal lateral ganglionic eminence
53083226801243951031861595589575837147	ARKFrozen-62-PFC	154	Second_trimester	PFC	77	33	986.149	Neuron	GABAergic neuron	IN-CGE-Immature	8	Dorsal lateral ganglionic eminence
64480648181022275496212618290230967041	ARKFrozen-62-PFC	154	Second_trimester	PFC	178	72	31.5365	Glia	Astrocyte	Astrocyte-Fibrous	28	Dorsal lateral ganglionic eminence
67635633227151718197103388610431683297	ARKFrozen-62-PFC	154	Second_trimester	PFC	87	32	937.519	Neuron	GABAergic neuron	IN-dLGE-Immature	50	Dorsal lateral ganglionic eminence
86304618121506969089504345242271311632	ARKFrozen-62-PFC	154	Second_trimester	PFC	42	20	1376.55	Neuron	GABAergic neuron	IN-MGE-Immature	6	Dorsal lateral ganglionic eminence
87701674378807671850808844574373215559	ARKFrozen-62-PFC	154	Second_trimester	PFC	247	72	25.5223	Progenitor	Radial glia	RG-tRG	52	Dorsal lateral ganglionic eminence
93043638142186779016934071710126880098	ARKFrozen-62-PFC	154	Second_trimester	PFC	89	48	683.486	Progenitor	Radial glia	RG-tRG	48	Dorsal lateral ganglionic eminence
99020366590874964948501792962959134745	ARKFrozen-62-PFC	154	Second_trimester	PFC	53	25	223.804	Neuron	GABAergic neuron	IN-MGE-Immature	6	Dorsal lateral ganglionic eminence
111502390001352395799114726549519628678	ARKFrozen-62-PFC	154	Second_trimester	PFC	323	73	1409.91	Neuron	GABAergic neuron	IN-dLGE-Immature	50	Dorsal lateral ganglionic eminence
134376170455949425593475943858785656790	ARKFrozen-62-PFC	154	Second_trimester	PFC	51	27	103.095	Neuron	GABAergic neuron	IN-CGE-Immature	8	Dorsal lateral ganglionic eminence
136840017304188206239082840770086371262	ARKFrozen-62-PFC	154	Second_trimester	PFC	84	30	53.3453	Neuron	GABAergic neuron	IN-MGE-SST	29	Dorsal lateral ganglionic eminence
141056369016534950926750656443258156548	ARKFrozen-62-PFC	154	Second_trimester	PFC	224	58	221.333	Neuron	GABAergic neuron	IN-MGE-Immature	6	Dorsal lateral ganglionic eminence
14129442676728635461329634088148978907	ARKFrozen-62-PFC	154	Second_trimester	PFC	506	104	595.297	Glia	Astrocyte	Astrocyte-Fibrous	39	Dorsal lateral ganglionic eminence
144394884083407311513313138944096925553	ARKFrozen-62-PFC	154	Second_trimester	PFC	65	30	179.015	Neuron	GABAergic neuron	IN-CGE-Immature	8	Dorsal lateral ganglionic eminence
156120589728059645595325184115690074869	ARKFrozen-62-PFC	154	Second_trimester	PFC	36	24	418.399	Progenitor	IPC-Glia	IPC-Glia	43	Dorsal lateral ganglionic eminence
156818884091868763448305973395193735989	ARKFrozen-62-PFC	154	Second_trimester	PFC	190	53	601.202	Neuron	GABAergic neuron	IN-dLGE-Immature	50	Dorsal lateral ganglionic eminence
16299891624117264188329567868261134373	ARKFrozen-62-PFC	154	Second_trimester	PFC	96	43	138.59	Neuron	GABAergic neuron	IN-MGE-SST	29	Dorsal lateral ganglionic eminence
163616505713291325015677569348375201378	ARKFrozen-62-PFC	154	Second_trimester	PFC	302	77	652.977	Neuron	GABAergic neuron	IN-dLGE-Immature	50	Dorsal lateral ganglionic eminence
182272172119632237990178458825211767840	ARKFrozen-62-PFC	154	Second_trimester	PFC	80	36	1148.99	Neuron	GABAergic neuron	IN-CGE-Immature	8	Dorsal lateral ganglionic eminence
20865004188883692424252723860342394044	ARKFrozen-62-PFC	154	Second_trimester	PFC	110	45	673.237	Neuron	GABAergic neuron	IN-MGE-Immature	6	Dorsal lateral ganglionic eminence
210539352984926081630225940047239379182	ARKFrozen-62-PFC	154	Second_trimester	PFC	76	34	886.973	Progenitor	Radial glia	RG-tRG	48	Dorsal lateral ganglionic eminence
213380340108248407103802340764438890314	ARKFrozen-62-PFC	154	Second_trimester	PFC	79	44	119.576	Neuron	GABAergic neuron	IN-MGE-Immature	9	Dorsal lateral ganglionic eminence
216288895612335196487492210501012456749	ARKFrozen-62-PFC	154	Second_trimester	PFC	65	25	27.6218	Neuron	GABAergic neuron	IN-dLGE-Immature	50	Dorsal lateral ganglionic eminence
219930075482474968935762062286341566103	ARKFrozen-62-PFC	154	Second_trimester	PFC	66	36	386.036	Neuron	GABAergic neuron	IN-CGE-Immature	8	Dorsal lateral ganglionic eminence
227664656226147686453830379317314235761	ARKFrozen-62-PFC	154	Second_trimester	PFC	122	53	699.324	Neuron	GABAergic neuron	IN-dLGE-Immature	50	Dorsal lateral ganglionic eminence
237272365745887537786864854061655105539	ARKFrozen-62-PFC	154	Second_trimester	PFC	42	21	271.774	Neuron	GABAergic neuron	IN-CGE-Immature	23	Dorsal lateral ganglionic eminence
237822190722645952612075151432564650905	ARKFrozen-62-PFC	154	Second_trimester	PFC	215	66	55.7423	Neuron	GABAergic neuron	IN-CGE-Immature	8	Dorsal lateral ganglionic eminence
240754897235540080855790291142969528180	ARKFrozen-62-PFC	154	Second_trimester	PFC	463	97	13.7781	Progenitor	Radial glia	RG-tRG	52	Dorsal lateral ganglionic eminence
246867313402086621263851621507962758973	ARKFrozen-62-PFC	154	Second_trimester	PFC	139	49	86.9639	Neuron	GABAergic neuron	IN-dLGE-Immature	50	Dorsal lateral ganglionic eminence
251799482039528534905532317832065002770	ARKFrozen-62-PFC	154	Second_trimester	PFC	258	97	533.178	Progenitor	Radial glia	RG-tRG	52	Dorsal lateral ganglionic eminence
253134550254288165515164756753645848699	ARKFrozen-62-PFC	154	Second_trimester	PFC	98	35	755.849	Neuron	GABAergic neuron	IN-dLGE-Immature	50	Dorsal lateral ganglionic eminence
26864731786233314382273866842040874146	ARKFrozen-62-PFC	154	Second_trimester	PFC	206	65	38.8499	Neuron	GABAergic neuron	IN-CGE-Immature	23	Dorsal lateral ganglionic eminence
278090987477573150604170444687746954041	ARKFrozen-62-PFC	154	Second_trimester	PFC	75	37	754.139	Neuron	GABAergic neuron	IN-MGE-SST	29	Dorsal lateral ganglionic eminence
278247073022586728954709889648916003287	ARKFrozen-62-PFC	154	Second_trimester	PFC	112	52	214.405	Neuron	Glutamatergic neuron	EN-Newborn	0	Dorsal lateral ganglionic eminence
28129359649502997836312237939673719758	ARKFrozen-62-PFC	154	Second_trimester	PFC	255	77	119.598	Neuron	GABAergic neuron	IN-CGE-Immature	8	Dorsal lateral ganglionic eminence
282448278625063500872685242210281529664	ARKFrozen-62-PFC	154	Second_trimester	PFC	60	30	660.509	Neuron	GABAergic neuron	IN-MGE-Immature	9	Dorsal lateral ganglionic eminence
304811844215881954446793102733044527582	ARKFrozen-62-PFC	154	Second_trimester	PFC	267	76	405.947	Progenitor	Radial glia	RG-tRG	48	Dorsal lateral ganglionic eminence
315211423440674934214164960018291745433	ARKFrozen-62-PFC	154	Second_trimester	PFC	105	48	598.136	Progenitor	Radial glia	RG-tRG	48	Dorsal lateral ganglionic eminence
315219339663324032982048541462880718060	ARKFrozen-62-PFC	154	Second_trimester	PFC	99	40	75.2066	Neuron	GABAergic neuron	IN-dLGE-Immature	50	Dorsal lateral ganglionic eminence
316688557252619382271354981359532528583	ARKFrozen-62-PFC	154	Second_trimester	PFC	74	29	501.532	Neuron	GABAergic neuron	IN-dLGE-Immature	50	Dorsal lateral ganglionic eminence
320156443825808550326823910549949738877	ARKFrozen-62-PFC	154	Second_trimester	PFC	71	33	369.551	Neuron	GABAergic neuron	IN-MGE-Immature	6	Dorsal lateral ganglionic eminence
329366554189252969933842553013630065328	ARKFrozen-62-PFC	154	Second_trimester	PFC	31	16	415.193	Progenitor	Radial glia	RG-oRG	15	Dorsal lateral ganglionic eminence
51425749990373805256315710402575544679	ARKFrozen-62-PFC	154	Second_trimester	PFC	83	33	644.22	Neuron	GABAergic neuron	IN-MGE-Immature	6	Dorsal lateral ganglionic eminence
5638792434200423333815957643048550668	ARKFrozen-62-PFC	154	Second_trimester	PFC	62	33	12.8858	Neuron	GABAergic neuron	IN-dLGE-Immature	50	Dorsal lateral ganglionic eminence
75449930701921959526452893968604222994	ARKFrozen-62-PFC	154	Second_trimester	PFC	77	39	203.12	Neuron	GABAergic neuron	IN-CGE-Immature	8	Dorsal lateral ganglionic eminence
76281321791821184612325171802404713749	ARKFrozen-62-PFC	154	Second_trimester	PFC	92	40	826.314	Neuron	GABAergic neuron	IN-dLGE-Immature	50	Dorsal lateral ganglionic eminence
80417260249823558507128196979517113414	ARKFrozen-62-PFC	154	Second_trimester	PFC	31	18	262.877	Neuron	GABAergic neuron	IN-CGE-Immature	8	Dorsal lateral ganglionic eminence
84274551925564402684295009966892557683	ARKFrozen-62-PFC	154	Second_trimester	PFC	309	71	293.714	Neuron	GABAergic neuron	IN-CGE-Immature	8	Dorsal lateral ganglionic eminence
10208963050519914588077733024361276028	ARKFrozen-62-PFC	154	Second_trimester	PFC	58	35	47.0686	Progenitor	Radial glia	RG-tRG	52	Dorsal lateral ganglionic eminence
106957936120464288068299893785654664697	ARKFrozen-62-PFC	154	Second_trimester	PFC	96	45	544.957	Neuron	Glutamatergic neuron	EN-Newborn	4	Dorsal lateral ganglionic eminence
108775059939056752251170899907665521323	ARKFrozen-62-PFC	154	Second_trimester	PFC	147	46	1799.73	Neuron	GABAergic neuron	IN-dLGE-Immature	50	Dorsal lateral ganglionic eminence
111162070231014542904722110722727340650	ARKFrozen-62-PFC	154	Second_trimester	PFC	80	39	65.3344	Neuron	GABAergic neuron	IN-CGE-Immature	8	Dorsal lateral ganglionic eminence
11451434869054141580429165118591064317	ARKFrozen-62-PFC	154	Second_trimester	PFC	171	57	610.309	Neuron	GABAergic neuron	IN-CGE-Immature	8	Dorsal lateral ganglionic eminence
117902319407921548787593467964982684158	ARKFrozen-62-PFC	154	Second_trimester	PFC	87	36	177.265	Neuron	GABAergic neuron	IN-CGE-Immature	23	Dorsal lateral ganglionic eminence
128459954247331134835511689748923738728	ARKFrozen-62-PFC	154	Second_trimester	PFC	258	86	464.93	Progenitor	Radial glia	RG-tRG	48	Dorsal lateral ganglionic eminence
132814132327883206718424225684246061909	ARKFrozen-62-PFC	154	Second_trimester	PFC	47	29	347.059	Neuron	Glutamatergic neuron	EN-Newborn	10	Dorsal lateral ganglionic eminence
134164445149416345761393234960208062201	ARKFrozen-62-PFC	154	Second_trimester	PFC	34	13	184.688	Neuron	GABAergic neuron	IN-CGE-Immature	8	Dorsal lateral ganglionic eminence
141094359215369497487184482818597419603	ARKFrozen-62-PFC	154	Second_trimester	PFC	135	46	55.2874	Neuron	GABAergic neuron	IN-MGE-SST	29	Dorsal lateral ganglionic eminence
161428033625085865602639155739885035820	ARKFrozen-62-PFC	154	Second_trimester	PFC	34	25	123.395	Glia	Oligodendrocyte	Oligodendrocyte	72	Dorsal lateral ganglionic eminence
166850447037540572295278391478889753126	ARKFrozen-62-PFC	154	Second_trimester	PFC	76	37	679.68	Neuron	GABAergic neuron	IN-CGE-Immature	8	Dorsal lateral ganglionic eminence
187510347879616271009891220418250294792	ARKFrozen-62-PFC	154	Second_trimester	PFC	69	33	518.84	Neuron	GABAergic neuron	IN-MGE-SST	29	Dorsal lateral ganglionic eminence
194818836995629492157151586278719023296	ARKFrozen-62-PFC	154	Second_trimester	PFC	273	80	761.212	Neuron	GABAergic neuron	IN-CGE-Immature	8	Dorsal lateral ganglionic eminence
21000441864393515981286492619359311676	ARKFrozen-62-PFC	154	Second_trimester	PFC	123	42	26.9395	Neuron	GABAergic neuron	IN-dLGE-Immature	50	Dorsal lateral ganglionic eminence
211788787705781275939283811941946553446	ARKFrozen-62-PFC	154	Second_trimester	PFC	85	41	420.022	Neuron	GABAergic neuron	IN-MGE-Immature	6	Dorsal lateral ganglionic eminence
217598547723502800912531460291872507084	ARKFrozen-62-PFC	154	Second_trimester	PFC	111	44	1008.52	Neuron	Glutamatergic neuron	EN-Newborn	0	Dorsal lateral ganglionic eminence
220638277976746381652461088433142422625	ARKFrozen-62-PFC	154	Second_trimester	PFC	210	59	210.403	Progenitor	Radial glia	RG-tRG	52	Dorsal lateral ganglionic eminence
222861201582947504477723400789891588804	ARKFrozen-62-PFC	154	Second_trimester	PFC	56	34	292.826	Progenitor	Radial glia	RG-tRG	48	Dorsal lateral ganglionic eminence
231018778910614124457711272317978644800	ARKFrozen-62-PFC	154	Second_trimester	PFC	73	32	454.415	Neuron	GABAergic neuron	IN-MGE-SST	29	Dorsal lateral ganglionic eminence
2390867921590106271237537842534437281	ARKFrozen-62-PFC	154	Second_trimester	PFC	455	97	1087.49	Neuron	GABAergic neuron	IN-CGE-Immature	8	Dorsal lateral ganglionic eminence
239812447723313347037865691124892467091	ARKFrozen-62-PFC	154	Second_trimester	PFC	218	71	937.786	Neuron	GABAergic neuron	IN-dLGE-Immature	50	Dorsal lateral ganglionic eminence
243499116614998112766125170877778675651	ARKFrozen-62-PFC	154	Second_trimester	PFC	117	49	1171.99	Neuron	GABAergic neuron	IN-CGE-Immature	23	Dorsal lateral ganglionic eminence
247467713229557401241985310578722720687	ARKFrozen-62-PFC	154	Second_trimester	PFC	167	43	2373.45	Neuron	GABAergic neuron	IN-MGE-Immature	9	Dorsal lateral ganglionic eminence
2491895362355522790352513575696775820	ARKFrozen-62-PFC	154	Second_trimester	PFC	54	23	87.2001	Neuron	GABAergic neuron	IN-MGE-Immature	6	Dorsal lateral ganglionic eminence
253449223866109986755198000356007188861	ARKFrozen-62-PFC	154	Second_trimester	PFC	53	30	156.773	Neuron	Glutamatergic neuron	EN-Newborn	10	Dorsal lateral ganglionic eminence
271352076467830810202394728717791932909	ARKFrozen-62-PFC	154	Second_trimester	PFC	146	46	254.746	Neuron	GABAergic neuron	IN-MGE-Immature	6	Dorsal lateral ganglionic eminence
277437337588191350509153329894159900240	ARKFrozen-62-PFC	154	Second_trimester	PFC	73	28	217.668	Neuron	GABAergic neuron	IN-MGE-Immature	6	Dorsal lateral ganglionic eminence
280586413906274260921981409251913056707	ARKFrozen-62-PFC	154	Second_trimester	PFC	128	55	1412.05	Neuron	GABAergic neuron	IN-CGE-Immature	23	Dorsal lateral ganglionic eminence
28080335871809655331334938584673793940	ARKFrozen-62-PFC	154	Second_trimester	PFC	165	49	296.82	Neuron	GABAergic neuron	IN-dLGE-Immature	50	Dorsal lateral ganglionic eminence
286090378720274404370558967728810257954	ARKFrozen-62-PFC	154	Second_trimester	PFC	55	30	225.742	Neuron	Glutamatergic neuron	EN-Newborn	10	Dorsal lateral ganglionic eminence
28888080319914882876272220129616698688	ARKFrozen-62-PFC	154	Second_trimester	PFC	28	19	507.279	Neuron	GABAergic neuron	IN-MGE-Immature	6	Dorsal lateral ganglionic eminence
289247901401763251728259562350511540188	ARKFrozen-62-PFC	154	Second_trimester	PFC	65	33	145.65	Neuron	GABAergic neuron	IN-MGE-Immature	9	Dorsal lateral ganglionic eminence
29690130140783373529794907562510025105	ARKFrozen-62-PFC	154	Second_trimester	PFC	486	95	18.6201	Progenitor	Radial glia	RG-tRG	48	Dorsal lateral ganglionic eminence
306828499425931419127838714420724917010	ARKFrozen-62-PFC	154	Second_trimester	PFC	155	55	920.158	Neuron	GABAergic neuron	IN-dLGE-Immature	50	Dorsal lateral ganglionic eminence
316369502120482731837746673121816199153	ARKFrozen-62-PFC	154	Second_trimester	PFC	31	19	440.164	Neuron	GABAergic neuron	IN-MGE-Immature	6	Dorsal lateral ganglionic eminence
319093305116297680426207517890921799293	ARKFrozen-62-PFC	154	Second_trimester	PFC	39	26	81.9469	Neuron	Glutamatergic neuron	EN-Newborn	10	Dorsal lateral ganglionic eminence
320421769879762601012257817262872518595	ARKFrozen-62-PFC	154	Second_trimester	PFC	203	59	974.698	Neuron	GABAergic neuron	IN-MGE-Immature	6	Dorsal lateral ganglionic eminence
322259947014132428591276671807374142821	ARKFrozen-62-PFC	154	Second_trimester	PFC	101	39	277.522	Neuron	Glutamatergic neuron	EN-Newborn	14	Dorsal lateral ganglionic eminence
322979219521229374334642328212235819804	ARKFrozen-62-PFC	154	Second_trimester	PFC	33	20	1140.4	Progenitor	Radial glia	RG-oRG	15	Dorsal lateral ganglionic eminence
332992397603157661822070058946832337928	ARKFrozen-62-PFC	154	Second_trimester	PFC	129	50	343.114	Neuron	GABAergic neuron	IN-CGE-Immature	8	Dorsal lateral ganglionic eminence
333555882888103332578543155840201439245	ARKFrozen-62-PFC	154	Second_trimester	PFC	91	44	1889.13	Neuron	GABAergic neuron	IN-dLGE-Immature	50	Dorsal lateral ganglionic eminence
33411031971014130073118900303708886126	ARKFrozen-62-PFC	154	Second_trimester	PFC	458	115	155.115	Progenitor	Radial glia	RG-tRG	48	Dorsal lateral ganglionic eminence
43082251124255776648377063275979430792	ARKFrozen-62-PFC	154	Second_trimester	PFC	315	81	81.3345	Progenitor	Radial glia	RG-tRG	52	Dorsal lateral ganglionic eminence
44963529294643584508554746471229641440	ARKFrozen-62-PFC	154	Second_trimester	PFC	80	38	18.1827	Neuron	Glutamatergic neuron	EN-Newborn	4	Dorsal lateral ganglionic eminence
57787320934322514350706972000494431532	ARKFrozen-62-PFC	154	Second_trimester	PFC	33	20	468.945	Neuron	GABAergic neuron	IN-dLGE-Immature	50	Dorsal lateral ganglionic eminence
59371603684942409753494141480744652080	ARKFrozen-62-PFC	154	Second_trimester	PFC	29	17	193.138	Neuron	Glutamatergic neuron	EN-Newborn	62	Dorsal lateral ganglionic eminence
60257818620464790977244527233230306743	ARKFrozen-62-PFC	154	Second_trimester	PFC	157	66	586.422	Progenitor	Radial glia	RG-tRG	52	Dorsal lateral ganglionic eminence
65154400234220030749893545548068480020	ARKFrozen-62-PFC	154	Second_trimester	PFC	120	44	25.6448	Neuron	GABAergic neuron	IN-CGE-Immature	8	Dorsal lateral ganglionic eminence
67392154185114728967799738198325825316	ARKFrozen-62-PFC	154	Second_trimester	PFC	121	47	354.307	Neuron	GABAergic neuron	IN-MGE-Immature	6	Dorsal lateral ganglionic eminence
77269007374467271440569188297216482339	ARKFrozen-62-PFC	154	Second_trimester	PFC	83	37	615.382	Neuron	GABAergic neuron	IN-CGE-Immature	8	Dorsal lateral ganglionic eminence
99579556771391060877473605622113830765	ARKFrozen-62-PFC	154	Second_trimester	PFC	109	38	1714.15	Neuron	GABAergic neuron	IN-MGE-Immature	6	Dorsal lateral ganglionic eminence
155491533331899679859470725920249014399	ARKFrozen-62-PFC	154	Second_trimester	PFC	65	31	72.0223	Neuron	GABAergic neuron	IN-CGE-Immature	8	Dorsal lateral ganglionic eminence
170733880725568432233805345186779105893	ARKFrozen-62-PFC	154	Second_trimester	PFC	176	68	41.951	Neuron	GABAergic neuron	IN-dLGE-Immature	50	Dorsal lateral ganglionic eminence
177981211994411111840074873682606032692	ARKFrozen-62-PFC	154	Second_trimester	PFC	254	51	1171.56	Neuron	GABAergic neuron	IN-MGE-Immature	6	Dorsal lateral ganglionic eminence
210738171926199887901640977660185470514	ARKFrozen-62-PFC	154	Second_trimester	PFC	84	28	192.211	Neuron	GABAergic neuron	IN-CGE-Immature	47	Dorsal lateral ganglionic eminence
225594731799562702179845351382376273328	ARKFrozen-62-PFC	154	Second_trimester	PFC	361	100	588.478	Progenitor	Radial glia	RG-tRG	48	Dorsal lateral ganglionic eminence
265116446185216618972726978119186718575	ARKFrozen-62-PFC	154	Second_trimester	PFC	71	40	260.047	Neuron	GABAergic neuron	IN-CGE-SNCG	41	Dorsal lateral ganglionic eminence
267351227509378184180864189262523707852	ARKFrozen-62-PFC	154	Second_trimester	PFC	27	18	25.7979	Neuron	GABAergic neuron	IN-MGE-SST	29	Dorsal lateral ganglionic eminence
29329096063577088689556812442120883982	ARKFrozen-62-PFC	154	Second_trimester	PFC	38	23	122.686	Neuron	GABAergic neuron	IN-MGE-SST	29	Dorsal lateral ganglionic eminence
306745113182073438803971160820725728326	ARKFrozen-62-PFC	154	Second_trimester	PFC	25	20	796.89	Neuron	Glutamatergic neuron	EN-Newborn	4	Dorsal lateral ganglionic eminence
75277889209622231909907024905306221489	ARKFrozen-62-PFC	154	Second_trimester	PFC	58	26	693.454	Neuron	GABAergic neuron	IN-dLGE-Immature	50	Dorsal lateral ganglionic eminence
90364177915248770576112401601915112584	ARKFrozen-62-PFC	154	Second_trimester	PFC	56	20	176.513	Neuron	GABAergic neuron	IN-MGE-Immature	6	Dorsal lateral ganglionic eminence
134667746550843069610602097508727652742	ARKFrozen-62-PFC	154	Second_trimester	PFC	30	21	440.541	Neuron	GABAergic neuron	IN-CGE-Immature	23	Dorsal lateral ganglionic eminence
165666903090627409195457258762104141484	ARKFrozen-62-PFC	154	Second_trimester	PFC	28	12	999.765	Neuron	GABAergic neuron	IN-MGE-Immature	6	Dorsal lateral ganglionic eminence
189760825436509752429123192324162566706	ARKFrozen-62-PFC	154	Second_trimester	PFC	1570	175	202.088	Progenitor	Radial glia	RG-tRG	48	Dorsal lateral ganglionic eminence
190977311554168241029035841426098217911	ARKFrozen-62-PFC	154	Second_trimester	PFC	51	28	410.474	Progenitor	Radial glia	RG-oRG	60	Dorsal lateral ganglionic eminence
210188124311469542845675058399784555370	ARKFrozen-62-PFC	154	Second_trimester	PFC	92	43	161.899	Glia	Astrocyte	Astrocyte-Fibrous	28	Dorsal lateral ganglionic eminence
241387967377977027823732948175965314652	ARKFrozen-62-PFC	154	Second_trimester	PFC	46	24	532.451	Neuron	GABAergic neuron	IN-CGE-Immature	8	Dorsal lateral ganglionic eminence
254892187984377975358143097230434752986	ARKFrozen-62-PFC	154	Second_trimester	PFC	123	53	1391.81	Glia	Astrocyte	Astrocyte-Fibrous	39	Dorsal lateral ganglionic eminence
292300710033994216115161071178049328981	ARKFrozen-62-PFC	154	Second_trimester	PFC	61	26	686.477	Neuron	GABAergic neuron	IN-MGE-Immature	6	Dorsal lateral ganglionic eminence
326604310436357317137785697549583371209	ARKFrozen-62-PFC	154	Second_trimester	PFC	97	39	705.784	Neuron	GABAergic neuron	IN-CGE-Immature	8	Dorsal lateral ganglionic eminence
66023619933400184377035820521868694542	ARKFrozen-62-PFC	154	Second_trimester	PFC	56	25	23.9739	Neuron	GABAergic neuron	IN-CGE-Immature	23	Dorsal lateral ganglionic eminence
67290424094604886464638926993047677861	ARKFrozen-62-PFC	154	Second_trimester	PFC	66	30	604.889	Neuron	GABAergic neuron	IN-MGE-Immature	6	Dorsal lateral ganglionic eminence
79066874648123545548354223806566517210	ARKFrozen-62-PFC	154	Second_trimester	PFC	1248	185	808.32	Progenitor	Radial glia	RG-tRG	48	Dorsal lateral ganglionic eminence
90688528712414971039792925945601424422	ARKFrozen-62-PFC	154	Second_trimester	PFC	84	39	801.002	Neuron	GABAergic neuron	IN-CGE-Immature	8	Dorsal lateral ganglionic eminence
92524110739374893297664368351856814284	ARKFrozen-62-PFC	154	Second_trimester	PFC	58	28	1005.29	Neuron	GABAergic neuron	IN-MGE-Immature	6	Dorsal lateral ganglionic eminence
186814674047700736099553137720754027912	ARKFrozen-62-PFC	154	Second_trimester	PFC	50	22	522.286	Neuron	GABAergic neuron	IN-MGE-SST	29	Dorsal lateral ganglionic eminence
260599882421398331192508541714188657715	ARKFrozen-62-PFC	154	Second_trimester	PFC	91	54	576.896	Neuron	GABAergic neuron	IN-CGE-Immature	23	Dorsal lateral ganglionic eminence
274139484447451707390154119811470332630	ARKFrozen-62-PFC	154	Second_trimester	PFC	92	40	257.182	Neuron	GABAergic neuron	IN-MGE-Immature	6	Dorsal lateral ganglionic eminence
282146941979642531688846990954432271384	ARKFrozen-62-PFC	154	Second_trimester	PFC	499	85	1108.01	Neuron	GABAergic neuron	IN-CGE-Immature	8	Dorsal lateral ganglionic eminence
75566936372348968233109826562764907859	ARKFrozen-62-PFC	154	Second_trimester	PFC	62	35	144.539	Glia	Oligodendrocyte	Oligodendrocyte	72	Dorsal lateral ganglionic eminence
123324451403310304469862615423555366921	ARKFrozen-62-PFC	154	Second_trimester	PFC	478	125	1075.52	Progenitor	Radial glia	RG-oRG	15	Dorsal lateral ganglionic eminence
145853205206704485692264791326769483329	ARKFrozen-62-PFC	154	Second_trimester	PFC	746	149	112.071	Progenitor	Radial glia	RG-tRG	48	Dorsal lateral ganglionic eminence
16246955580360316082914997353030114619	ARKFrozen-62-PFC	154	Second_trimester	PFC	48	26	456.068	Progenitor	Radial glia	RG-tRG	48	Dorsal lateral ganglionic eminence
176413300048973859388666220825428217373	ARKFrozen-62-PFC	154	Second_trimester	PFC	60	30	465.897	Progenitor	Radial glia	RG-oRG	60	Dorsal lateral ganglionic eminence
25307913801422948345687552818624908738	ARKFrozen-62-PFC	154	Second_trimester	PFC	35	19	41.19	Progenitor	Radial glia	RG-oRG	60	Dorsal lateral ganglionic eminence
334952397538952848000470645878283102786	ARKFrozen-62-PFC	154	Second_trimester	PFC	38	20	1110.94	Neuron	GABAergic neuron	IN-CGE-Immature	8	Dorsal lateral ganglionic eminence
56296032665671333866896050791152703656	ARKFrozen-62-PFC	154	Second_trimester	PFC	28	19	1161.88	Neuron	GABAergic neuron	IN-MGE-Immature	6	Dorsal lateral ganglionic eminence
9454064077248865616451289729616692106	ARKFrozen-62-PFC	154	Second_trimester	PFC	34	16	787.517	Neuron	GABAergic neuron	IN-MGE-Immature	6	Dorsal lateral ganglionic eminence
108486272974603264155293212530153152558	ARKFrozen-62-PFC	154	Second_trimester	PFC	43	29	244.047	Neuron	Glutamatergic neuron	EN-Newborn	62	Intermediate zone
134675855357377231453225658085716537276	ARKFrozen-62-PFC	154	Second_trimester	PFC	186	72	123.421	Glia	Astrocyte	Astrocyte-Protoplasmic	74	Intermediate zone
149760099968471929272539871940644571253	ARKFrozen-62-PFC	154	Second_trimester	PFC	235	68	1132.52	Neuron	Glutamatergic neuron	EN-L6b	65	Intermediate zone
173176142305413557665478896571134480006	ARKFrozen-62-PFC	154	Second_trimester	PFC	59	32	199.555	Neuron	Glutamatergic neuron	EN-Newborn	62	Intermediate zone
183069226239343865380890090278037461785	ARKFrozen-62-PFC	154	Second_trimester	PFC	47	19	488.725	Neuron	GABAergic neuron	IN-MGE-Immature	6	Intermediate zone
18853893503343538512610541166262502082	ARKFrozen-62-PFC	154	Second_trimester	PFC	87	46	109.582	Neuron	GABAergic neuron	IN-CGE-Immature	23	Intermediate zone
236551175347887561354082155219336844845	ARKFrozen-62-PFC	154	Second_trimester	PFC	144	57	287.271	Neuron	Glutamatergic neuron	EN-L6b	65	Intermediate zone
248467030197958924551581757639661407045	ARKFrozen-62-PFC	154	Second_trimester	PFC	269	67	313.423	Glia	Astrocyte	Astrocyte-Fibrous	40	Intermediate zone
260936378996469062613160783536889806064	ARKFrozen-62-PFC	154	Second_trimester	PFC	41	15	931.977	Neuron	GABAergic neuron	IN-CGE-Immature	23	Intermediate zone
268830906882438345993042451182232976055	ARKFrozen-62-PFC	154	Second_trimester	PFC	77	33	84.147	Neuron	Glutamatergic neuron	EN-IT-Immature	1	Intermediate zone
282693159739736673092444486388946630845	ARKFrozen-62-PFC	154	Second_trimester	PFC	133	30	467.239	Neuron	Glutamatergic neuron	EN-Newborn	14	Intermediate zone
284817511351723140809395022432388511165	ARKFrozen-62-PFC	154	Second_trimester	PFC	40	18	562.068	Neuron	Glutamatergic neuron	EN-IT-Immature	1	Intermediate zone
60501053188122292719095044243669571285	ARKFrozen-62-PFC	154	Second_trimester	PFC	236	55	215.196	Neuron	Glutamatergic neuron	EN-Newborn	0	Intermediate zone
75708798059401571298927663947475626179	ARKFrozen-62-PFC	154	Second_trimester	PFC	271	61	338.36	Glia	Oligodendrocyte	Oligodendrocyte-Immature	58	Intermediate zone
149946336487561234109168034559864177038	ARKFrozen-62-PFC	154	Second_trimester	PFC	61	27	341.5	Neuron	GABAergic neuron	IN-MGE-SST	29	Intermediate zone
160314084088950051496319899133267206209	ARKFrozen-62-PFC	154	Second_trimester	PFC	147	62	1076.28	Immune	Microglia	Microglia	55	Intermediate zone
198408377201941673991252897573160654949	ARKFrozen-62-PFC	154	Second_trimester	PFC	38	17	111.791	Neuron	Glutamatergic neuron	EN-IT-Immature	1	Intermediate zone
220908525577279542062834430648452064113	ARKFrozen-62-PFC	154	Second_trimester	PFC	67	29	419.497	Neuron	Glutamatergic neuron	EN-Newborn	0	Intermediate zone
236203905851145620645943447847522355638	ARKFrozen-62-PFC	154	Second_trimester	PFC	70	33	362.745	Neuron	GABAergic neuron	IN-CGE-Immature	8	Intermediate zone
26900877963284974255287391990367778979	ARKFrozen-62-PFC	154	Second_trimester	PFC	48	28	664.551	Progenitor	OPC	OPC	19	Intermediate zone
329570353144241427183169113113809682035	ARKFrozen-62-PFC	154	Second_trimester	PFC	103	30	71.7598	Neuron	GABAergic neuron	IN-CGE-Immature	47	Intermediate zone
49524964402062934106662204271879360832	ARKFrozen-62-PFC	154	Second_trimester	PFC	58	20	777.435	Neuron	Glutamatergic neuron	EN-Newborn	14	Intermediate zone
140559355934533295387475753221068391994	ARKFrozen-62-PFC	154	Second_trimester	PFC	114	47	46.8499	Neuron	GABAergic neuron	IN-Mix-LAMP5	78	Intermediate zone
161611887053832954376811311127251901636	ARKFrozen-62-PFC	154	Second_trimester	PFC	81	28	765.988	Neuron	Glutamatergic neuron	EN-IT-Immature	1	Intermediate zone
168391348583124427503284024848865254101	ARKFrozen-62-PFC	154	Second_trimester	PFC	48	20	1795.09	Neuron	Glutamatergic neuron	EN-Newborn	14	Intermediate zone
184000858355555476916514379934232038217	ARKFrozen-62-PFC	154	Second_trimester	PFC	70	29	884.379	Neuron	Glutamatergic neuron	EN-Newborn	0	Intermediate zone
255047226441431727877644637158078756378	ARKFrozen-62-PFC	154	Second_trimester	PFC	27	13	851.242	Neuron	Glutamatergic neuron	EN-Newborn	0	Intermediate zone
267336620252115807390373203355070606618	ARKFrozen-62-PFC	154	Second_trimester	PFC	405	76	119.34	Vascular	Vascular	Vascular	42	Intermediate zone
301514892701680239472867268904753660032	ARKFrozen-62-PFC	154	Second_trimester	PFC	89	32	592.323	Neuron	GABAergic neuron	IN-MGE-Immature	6	Intermediate zone
30633861395458980664387418568456412673	ARKFrozen-62-PFC	154	Second_trimester	PFC	99	45	272.959	Neuron	Glutamatergic neuron	EN-Newborn	77	Intermediate zone
308509751361004851752938280516499734840	ARKFrozen-62-PFC	154	Second_trimester	PFC	32	19	10.1214	Neuron	Glutamatergic neuron	EN-Newborn	62	Intermediate zone
317279785217312070620912811143855918759	ARKFrozen-62-PFC	154	Second_trimester	PFC	176	70	937.143	Glia	Astrocyte	Astrocyte-Protoplasmic	49	Intermediate zone
59908603158822818429272256012546849435	ARKFrozen-62-PFC	154	Second_trimester	PFC	39	20	244.489	Neuron	Glutamatergic neuron	EN-Newborn	0	Intermediate zone
109559667214231996200940417709890858030	ARKFrozen-62-PFC	154	Second_trimester	PFC	55	24	19.2893	Neuron	Glutamatergic neuron	EN-Newborn	0	Intermediate zone
324306155526389450829025070931492054390	ARKFrozen-62-PFC	154	Second_trimester	PFC	120	42	949.775	Neuron	Glutamatergic neuron	EN-Newborn	0	Intermediate zone
45430711365536487714210636638977258762	ARKFrozen-62-PFC	154	Second_trimester	PFC	176	63	151.537	Neuron	GABAergic neuron	IN-MGE-PV	51	Intermediate zone
86565221822741806466091713614737211224	ARKFrozen-62-PFC	154	Second_trimester	PFC	91	49	39.4972	Progenitor	IPC-Glia	IPC-Glia	43	Intermediate zone
111080127714127197744889895341676799154	ARKFrozen-62-PFC	154	Second_trimester	PFC	74	37	2072.97	Neuron	Glutamatergic neuron	EN-Newborn	10	Intermediate zone
138190674354335591458503059981300157478	ARKFrozen-62-PFC	154	Second_trimester	PFC	89	43	740.256	Neuron	Glutamatergic neuron	EN-Newborn	0	Intermediate zone
164990529101980399410524242219619836502	ARKFrozen-62-PFC	154	Second_trimester	PFC	107	29	146.284	Neuron	GABAergic neuron	IN-MGE-Immature	6	Intermediate zone
178812720143848002405201402441517485173	ARKFrozen-62-PFC	154	Second_trimester	PFC	39	20	34.2572	Neuron	Glutamatergic neuron	EN-Newborn	0	Intermediate zone
183298859962438217409651235654778408110	ARKFrozen-62-PFC	154	Second_trimester	PFC	95	36	413.794	Neuron	Glutamatergic neuron	EN-Newborn	0	Intermediate zone
206730226648353448173090396364759248920	ARKFrozen-62-PFC	154	Second_trimester	PFC	88	40	1156.04	Neuron	Glutamatergic neuron	EN-Newborn	62	Intermediate zone
218028031989720734761196156616904983569	ARKFrozen-62-PFC	154	Second_trimester	PFC	51	25	138.726	Neuron	Glutamatergic neuron	EN-Newborn	0	Intermediate zone
260689027829804912201010138236351207315	ARKFrozen-62-PFC	154	Second_trimester	PFC	59	29	79.5062	Glia	Astrocyte	Astrocyte-Protoplasmic	49	Intermediate zone
263172693763973845423969657802374990640	ARKFrozen-62-PFC	154	Second_trimester	PFC	29	21	1160.54	Neuron	Glutamatergic neuron	EN-Newborn	10	Intermediate zone
272245412102783976401055628261548358126	ARKFrozen-62-PFC	154	Second_trimester	PFC	88	45	543.102	Neuron	Glutamatergic neuron	EN-Newborn	0	Intermediate zone
293435125621495540526986084534329197062	ARKFrozen-62-PFC	154	Second_trimester	PFC	25	20	503.587	Neuron	GABAergic neuron	IN-MGE-Immature	6	Intermediate zone
329929077096190893829227041147841402859	ARKFrozen-62-PFC	154	Second_trimester	PFC	127	40	842.795	Neuron	Glutamatergic neuron	EN-Newborn	10	Intermediate zone
42282962532201649546910968803192658795	ARKFrozen-62-PFC	154	Second_trimester	PFC	83	32	537.63	Neuron	Glutamatergic neuron	EN-Newborn	0	Intermediate zone
65330237321920992052647178816936735316	ARKFrozen-62-PFC	154	Second_trimester	PFC	116	40	22.3424	Neuron	GABAergic neuron	IN-CGE-VIP	33	Intermediate zone
65585067461975156397932307792336826172	ARKFrozen-62-PFC	154	Second_trimester	PFC	44	19	508.219	Neuron	Glutamatergic neuron	EN-Newborn	0	Intermediate zone
110885259064086551146179474944686657316	ARKFrozen-62-PFC	154	Second_trimester	PFC	48	25	461.015	Neuron	Glutamatergic neuron	EN-Newborn	0	Intermediate zone
122555779799097322715817192718019574499	ARKFrozen-62-PFC	154	Second_trimester	PFC	36	20	610.094	Neuron	Glutamatergic neuron	EN-Newborn	0	Intermediate zone
220962617303605060514270267782746805380	ARKFrozen-62-PFC	154	Second_trimester	PFC	93	36	367.753	Neuron	GABAergic neuron	IN-CGE-Immature	8	Intermediate zone
227273289453064274832687960176486233270	ARKFrozen-62-PFC	154	Second_trimester	PFC	79	31	102.811	Neuron	GABAergic neuron	IN-CGE-Immature	8	Intermediate zone
246198673599388749107390160761685370489	ARKFrozen-62-PFC	154	Second_trimester	PFC	78	30	54.8981	Neuron	Glutamatergic neuron	EN-Newborn	14	Intermediate zone
261791141508580898309225551384894856290	ARKFrozen-62-PFC	154	Second_trimester	PFC	38	24	568.917	Neuron	Glutamatergic neuron	EN-Newborn	0	Intermediate zone
269201267086150616806386225219195947598	ARKFrozen-62-PFC	154	Second_trimester	PFC	53	29	167.144	Progenitor	IPC-Glia	IPC-Glia	43	Intermediate zone
61399886879245949734497195113404841318	ARKFrozen-62-PFC	154	Second_trimester	PFC	57	29	530.229	Progenitor	IPC-Glia	IPC-Glia	43	Intermediate zone
172142250231291486587225530280802352872	ARKFrozen-62-PFC	154	Second_trimester	PFC	118	36	20.0417	Neuron	GABAergic neuron	IN-MGE-Immature	9	Intermediate zone
201587723082760869506902864364137278859	ARKFrozen-62-PFC	154	Second_trimester	PFC	29	18	260.686	Glia	Astrocyte	Astrocyte-Protoplasmic	49	Intermediate zone
20209655151437192955800547528257025637	ARKFrozen-62-PFC	154	Second_trimester	PFC	204	66	22.7535	Glia	Astrocyte	Astrocyte-Protoplasmic	49	Intermediate zone
203461666476287487135011655317086020626	ARKFrozen-62-PFC	154	Second_trimester	PFC	55	21	816.661	Neuron	GABAergic neuron	IN-CGE-Immature	8	Intermediate zone
307292615118505684561691584091048959392	ARKFrozen-62-PFC	154	Second_trimester	PFC	162	54	157.565	Neuron	GABAergic neuron	IN-CGE-Immature	47	Intermediate zone
322345252929135901871565926274196238967	ARKFrozen-62-PFC	154	Second_trimester	PFC	35	20	340.529	Neuron	Glutamatergic neuron	EN-Newborn	0	Intermediate zone
91567413710845030244480377227391724613	ARKFrozen-62-PFC	154	Second_trimester	PFC	37	21	874.196	Neuron	GABAergic neuron	IN-MGE-Immature	9	Intermediate zone
145078979860071481401337310056263708906	ARKFrozen-62-PFC	154	Second_trimester	PFC	25	18	1006.58	Neuron	Glutamatergic neuron	EN-Newborn	0	Intermediate zone
203429034627805590170328144493035666744	ARKFrozen-62-PFC	154	Second_trimester	PFC	45	22	106.616	Neuron	GABAergic neuron	IN-MGE-Immature	6	Intermediate zone
206338990409557738998566304089464964973	ARKFrozen-62-PFC	154	Second_trimester	PFC	108	36	763.775	Neuron	Glutamatergic neuron	EN-Newborn	14	Intermediate zone
246746145152107149927581482442698073174	ARKFrozen-62-PFC	154	Second_trimester	PFC	71	28	320.658	Neuron	Glutamatergic neuron	EN-Newborn	0	Intermediate zone
25142973319022318193321011463685459373	ARKFrozen-62-PFC	154	Second_trimester	PFC	109	36	1918.72	Progenitor	Radial glia	RG-tRG	48	Intermediate zone
331535763753624826051439965207258982233	ARKFrozen-62-PFC	154	Second_trimester	PFC	34	17	207.8	Neuron	GABAergic neuron	IN-CGE-Immature	23	Intermediate zone
74679172419203957317650272597235510210	ARKFrozen-62-PFC	154	Second_trimester	PFC	94	43	697.714	Neuron	GABAergic neuron	IN-CGE-Immature	8	Intermediate zone
100504753877790812214468820255872278570	ARKFrozen-62-PFC	154	Second_trimester	PFC	30	14	1210.39	Progenitor	OPC	OPC	53	Intermediate zone
155534645146303677032919695088926367212	ARKFrozen-62-PFC	154	Second_trimester	PFC	103	42	461.846	Neuron	Glutamatergic neuron	EN-Newborn	0	Intermediate zone
178970492147826877163348963528611703425	ARKFrozen-62-PFC	154	Second_trimester	PFC	26	13	273.891	Neuron	GABAergic neuron	IN-CGE-Immature	23	Intermediate zone
268393992144744542335587068909317843325	ARKFrozen-62-PFC	154	Second_trimester	PFC	67	28	370.089	Neuron	Glutamatergic neuron	EN-Newborn	0	Intermediate zone
292002744640069842146943542115576410028	ARKFrozen-62-PFC	154	Second_trimester	PFC	78	32	476.63	Neuron	GABAergic neuron	IN-CGE-Immature	8	Intermediate zone
315824096177877823887782317641070972866	ARKFrozen-62-PFC	154	Second_trimester	PFC	104	31	517.593	Neuron	Glutamatergic neuron	EN-Newborn	14	Intermediate zone
328603366071592035449760336544510248552	ARKFrozen-62-PFC	154	Second_trimester	PFC	28	23	686.429	Neuron	GABAergic neuron	IN-CGE-Immature	8	Intermediate zone
332590205626564777288169373752865764157	ARKFrozen-62-PFC	154	Second_trimester	PFC	70	35	580.627	Neuron	Glutamatergic neuron	EN-Newborn	10	Intermediate zone
333553881806538015728549585495405720707	ARKFrozen-62-PFC	154	Second_trimester	PFC	25	13	27.3375	Neuron	Glutamatergic neuron	EN-Newborn	0	Intermediate zone
39586708994977909475341153651591179835	ARKFrozen-62-PFC	154	Second_trimester	PFC	197	69	1309.38	Progenitor	Radial glia	RG-oRG	15	Intermediate zone
46370080667055491880777635890593879515	ARKFrozen-62-PFC	154	Second_trimester	PFC	53	24	452.923	Neuron	GABAergic neuron	IN-MGE-Immature	9	Intermediate zone
53648085617356591690059937709673690958	ARKFrozen-62-PFC	154	Second_trimester	PFC	33	22	2126.83	Neuron	Glutamatergic neuron	EN-IT-Immature	1	Intermediate zone
57510105746169982227112506983479259616	ARKFrozen-62-PFC	154	Second_trimester	PFC	79	27	456.283	Neuron	GABAergic neuron	IN-MGE-Immature	6	Intermediate zone
63661515624523230878485475005579685757	ARKFrozen-62-PFC	154	Second_trimester	PFC	32	18	300.078	Progenitor	IPC-EN	IPC-EN	31	Intermediate zone
111399293062456793701909655476269142215	ARKFrozen-62-PFC	154	Second_trimester	PFC	66	29	136.653	Progenitor	Radial glia	RG-oRG	60	Intermediate zone
120933428920108399884951742135667587201	ARKFrozen-62-PFC	154	Second_trimester	PFC	34	16	695.781	Immune	Microglia	Microglia	55	Intermediate zone
137235361149678787187311213043514571884	ARKFrozen-62-PFC	154	Second_trimester	PFC	95	39	948.2	Neuron	GABAergic neuron	IN-CGE-Immature	47	Intermediate zone
138799705993699270466550090593564669339	ARKFrozen-62-PFC	154	Second_trimester	PFC	37	18	1381.24	Neuron	Glutamatergic neuron	EN-Newborn	10	Intermediate zone
145282853985798964952596424913573963984	ARKFrozen-62-PFC	154	Second_trimester	PFC	66	30	629.615	Progenitor	Radial glia	RG-oRG	15	Intermediate zone
175160291329151490787066123289369387965	ARKFrozen-62-PFC	154	Second_trimester	PFC	31	18	447.478	Neuron	Glutamatergic neuron	EN-Newborn	10	Intermediate zone
203600830155555389610427411449863158016	ARKFrozen-62-PFC	154	Second_trimester	PFC	52	25	440.287	Neuron	Glutamatergic neuron	EN-IT-Immature	1	Intermediate zone
213098184886880667170610351903351723510	ARKFrozen-62-PFC	154	Second_trimester	PFC	58	22	531.222	Neuron	Glutamatergic neuron	EN-Newborn	0	Intermediate zone
222473301461656340274232174986941778310	ARKFrozen-62-PFC	154	Second_trimester	PFC	37	20	823.572	Neuron	Glutamatergic neuron	EN-Newborn	10	Intermediate zone
227434447776368714811005599189551533932	ARKFrozen-62-PFC	154	Second_trimester	PFC	80	38	861.932	Neuron	Glutamatergic neuron	EN-Newborn	10	Intermediate zone
3841396529950230577355844122232396813	ARKFrozen-62-PFC	154	Second_trimester	PFC	126	48	262.777	Neuron	Glutamatergic neuron	EN-L2_3-IT	45	Intermediate zone
54744699665637156299826590031245083091	ARKFrozen-62-PFC	154	Second_trimester	PFC	144	52	1288.76	Progenitor	IPC-Glia	IPC-Glia	43	Intermediate zone
58390565240073182149265990997765933241	ARKFrozen-62-PFC	154	Second_trimester	PFC	57	29	102.614	Neuron	GABAergic neuron	IN-CGE-Immature	8	Intermediate zone
71857793012791209889436621515857674794	ARKFrozen-62-PFC	154	Second_trimester	PFC	30	17	543.365	Neuron	Glutamatergic neuron	EN-Newborn	0	Intermediate zone
94128778447053944795448363495323040046	ARKFrozen-62-PFC	154	Second_trimester	PFC	73	30	457.923	Neuron	Glutamatergic neuron	EN-Newborn	0	Intermediate zone
138456989910715808538375419366682745432	ARKFrozen-62-PFC	154	Second_trimester	PFC	90	39	808.543	Neuron	GABAergic neuron	IN-MGE-Immature	6	Intermediate zone
167701662427128570216228727088242348899	ARKFrozen-62-PFC	154	Second_trimester	PFC	79	34	338.412	Neuron	Glutamatergic neuron	EN-Newborn	10	Intermediate zone
202650029190860954693218074864316540847	ARKFrozen-62-PFC	154	Second_trimester	PFC	225	57	532.626	Vascular	Vascular	Vascular	54	Intermediate zone
243614541538342634336219010115800770909	ARKFrozen-62-PFC	154	Second_trimester	PFC	63	23	305.55	Neuron	Glutamatergic neuron	EN-Newborn	0	Intermediate zone
247128292078582377732847925742784469109	ARKFrozen-62-PFC	154	Second_trimester	PFC	361	71	99.9809	Vascular	Vascular	Vascular	54	Intermediate zone
257099572722704348977781370866470646644	ARKFrozen-62-PFC	154	Second_trimester	PFC	127	56	632.725	Glia	Astrocyte	Astrocyte-Fibrous	28	Intermediate zone
288124662124210174358016804570270597438	ARKFrozen-62-PFC	154	Second_trimester	PFC	41	20	28.4616	Progenitor	Radial glia	RG-oRG	60	Intermediate zone
299300379900131054441180215058877491337	ARKFrozen-62-PFC	154	Second_trimester	PFC	418	73	273.554	Vascular	Vascular	Vascular	54	Intermediate zone
304767768473962099656586716516557825907	ARKFrozen-62-PFC	154	Second_trimester	PFC	247	75	407.512	Vascular	Vascular	Vascular	54	Intermediate zone
306783941946339157228216857349460680735	ARKFrozen-62-PFC	154	Second_trimester	PFC	66	32	30.3599	Neuron	GABAergic neuron	IN-CGE-Immature	47	Intermediate zone
316648056898636709031185241332790681198	ARKFrozen-62-PFC	154	Second_trimester	PFC	138	33	2383.41	Vascular	Vascular	Vascular	54	Intermediate zone
319204244966388935373835233937447442983	ARKFrozen-62-PFC	154	Second_trimester	PFC	40	23	307.383	Neuron	GABAergic neuron	IN-MGE-Immature	9	Intermediate zone
323702915387879758046084088635119776927	ARKFrozen-62-PFC	154	Second_trimester	PFC	146	37	215.538	Vascular	Vascular	Vascular	54	Intermediate zone
40220175384354175972291904939247547220	ARKFrozen-62-PFC	154	Second_trimester	PFC	79	29	425.813	Vascular	Vascular	Vascular	54	Intermediate zone
76339576689947137661299029249749119658	ARKFrozen-62-PFC	154	Second_trimester	PFC	385	79	523.616	Vascular	Vascular	Vascular	54	Intermediate zone
137935456457719981466705335910921490596	ARKFrozen-62-PFC	154	Second_trimester	PFC	37	23	20.0111	Progenitor	Radial glia	RG-oRG	60	Ventricular zone and subventricular zone
145048619634414721642846792566180949315	ARKFrozen-62-PFC	154	Second_trimester	PFC	65	36	610.733	Neuron	Glutamatergic neuron	EN-Newborn	4	Ventricular zone and subventricular zone
168373420053488988849237864104032367305	ARKFrozen-62-PFC	154	Second_trimester	PFC	76	34	884.458	Progenitor	IPC-EN	IPC-EN	31	Intermediate zone
180197685742576344907125698497726248815	ARKFrozen-62-PFC	154	Second_trimester	PFC	31	20	1029.25	Neuron	Glutamatergic neuron	EN-Newborn	62	Intermediate zone
182538306671166918880668413001566292156	ARKFrozen-62-PFC	154	Second_trimester	PFC	42	20	252.078	Neuron	Glutamatergic neuron	EN-Newborn	92	Ventricular zone and subventricular zone
191000606198738656265437064190888548127	ARKFrozen-62-PFC	154	Second_trimester	PFC	28	14	61.0698	Neuron	Glutamatergic neuron	EN-Newborn	4	Ventricular zone and subventricular zone
251038871183943866370998743826818179766	ARKFrozen-62-PFC	154	Second_trimester	PFC	30	19	581.108	Progenitor	IPC-Glia	IPC-Glia	68	Intermediate zone
265485733162106930011956507580976743679	ARKFrozen-62-PFC	154	Second_trimester	PFC	46	29	597.397	Neuron	Glutamatergic neuron	EN-Newborn	4	Ventricular zone and subventricular zone
276759449930188441294018552139328867281	ARKFrozen-62-PFC	154	Second_trimester	PFC	27	15	182.33	Neuron	GABAergic neuron	IN-CGE-Immature	23	Intermediate zone
315298092693587812194281776137382141355	ARKFrozen-62-PFC	154	Second_trimester	PFC	164	55	1034.93	Progenitor	OPC	OPC	53	Intermediate zone
323765869040616254633007621789546049037	ARKFrozen-62-PFC	154	Second_trimester	PFC	103	41	598.879	Progenitor	IPC-Glia	IPC-Glia	68	Intermediate zone
33755575683731685853238068910265392466	ARKFrozen-62-PFC	154	Second_trimester	PFC	137	60	147.378	Neuron	Glutamatergic neuron	EN-Newborn	10	Ventricular zone and subventricular zone
42066300949142014481916889429231766314	ARKFrozen-62-PFC	154	Second_trimester	PFC	57	18	12.9077	Progenitor	IPC-Glia	IPC-Glia	68	Intermediate zone
97403726456329606585727018257872239139	ARKFrozen-62-PFC	154	Second_trimester	PFC	34	18	10.7207	Neuron	Glutamatergic neuron	EN-Newborn	0	Ventricular zone and subventricular zone
218468886654521789125211886076958983885	ARKFrozen-62-PFC	154	Second_trimester	PFC	64	36	1084.43	Neuron	Glutamatergic neuron	EN-Newborn	0	Ventricular zone and subventricular zone
22036016981807290330755620237699542226	ARKFrozen-62-PFC	154	Second_trimester	PFC	106	36	632.275	Progenitor	Radial glia	RG-tRG	48	Ventricular zone and subventricular zone
237619933660436071727090441325356146897	ARKFrozen-62-PFC	154	Second_trimester	PFC	52	35	515.087	Vascular	Vascular	Vascular	34	Ventricular zone and subventricular zone
270626150174344913622755962331216296129	ARKFrozen-62-PFC	154	Second_trimester	PFC	87	38	1498.45	Glia	Astrocyte	Astrocyte-Fibrous	40	Ventricular zone and subventricular zone
278452602667839449962768080462373654836	ARKFrozen-62-PFC	154	Second_trimester	PFC	316	74	14.3467	Progenitor	Radial glia	RG-tRG	48	Ventricular zone and subventricular zone
36434332780031467046327108311274949308	ARKFrozen-62-PFC	154	Second_trimester	PFC	109	43	48.0484	Progenitor	Radial glia	RG-oRG	60	Ventricular zone and subventricular zone
61252670807280573240249358230948515839	ARKFrozen-62-PFC	154	Second_trimester	PFC	431	76	442.439	Vascular	Vascular	Vascular	54	Ventricular zone and subventricular zone
175555439668372321634410478912270743595	ARKFrozen-62-PFC	154	Second_trimester	PFC	434	88	706.532	Progenitor	Radial glia	RG-oRG	15	Ventricular zone and subventricular zone
178875239704824392789467669996452117768	ARKFrozen-62-PFC	154	Second_trimester	PFC	27	17	109.499	Neuron	Glutamatergic neuron	EN-Newborn	0	Ventricular zone and subventricular zone
196612818775637511943207924747893970780	ARKFrozen-62-PFC	154	Second_trimester	PFC	82	40	65.1114	Progenitor	OPC	OPC	19	Ventricular zone and subventricular zone
260128286043017371920378124415320423839	ARKFrozen-62-PFC	154	Second_trimester	PFC	213	59	39.9959	Progenitor	IPC-Glia	IPC-Glia	43	Ventricular zone and subventricular zone
308635683864439035989845576206250019003	ARKFrozen-62-PFC	154	Second_trimester	PFC	90	42	694.46	Neuron	Glutamatergic neuron	EN-Newborn	0	Ventricular zone and subventricular zone
310697660820779618184568027615768534691	ARKFrozen-62-PFC	154	Second_trimester	PFC	46	30	2111.84	Progenitor	IPC-EN	IPC-EN	31	Intermediate zone
39915622231950740524796363752108755947	ARKFrozen-62-PFC	154	Second_trimester	PFC	69	29	100.746	Neuron	Glutamatergic neuron	EN-Newborn	0	Intermediate zone
45498985966376940629844987952439163264	ARKFrozen-62-PFC	154	Second_trimester	PFC	62	27	140.182	Neuron	Glutamatergic neuron	EN-Newborn	10	Ventricular zone and subventricular zone
84123862369210681813709457976375378904	ARKFrozen-62-PFC	154	Second_trimester	PFC	45	22	85.118	Neuron	Glutamatergic neuron	EN-Newborn	62	Ventricular zone and subventricular zone
125165714767628274322289441622067743700	ARKFrozen-62-PFC	154	Second_trimester	PFC	97	40	71.8911	Neuron	GABAergic neuron	IN-CGE-Immature	23	Ventricular zone and subventricular zone
131226429772774226244268361512450584678	ARKFrozen-62-PFC	154	Second_trimester	PFC	246	67	227.505	Progenitor	IPC-Glia	IPC-Glia	43	Ventricular zone and subventricular zone
195011499582298626444783362215393962011	ARKFrozen-62-PFC	154	Second_trimester	PFC	93	32	27.1275	Neuron	Glutamatergic neuron	EN-Newborn	0	Ventricular zone and subventricular zone
326868355606902232483001959039460224102	ARKFrozen-62-PFC	154	Second_trimester	PFC	46	26	1180.22	Neuron	Glutamatergic neuron	EN-Newborn	0	Ventricular zone and subventricular zone
328221788001756925052907573500482333697	ARKFrozen-62-PFC	154	Second_trimester	PFC	54	26	54.6531	Neuron	GABAergic neuron	IN-MGE-Immature	6	Ventricular zone and subventricular zone
335117597624946472888321381552351575928	ARKFrozen-62-PFC	154	Second_trimester	PFC	95	41	257.567	Neuron	Glutamatergic neuron	EN-Newborn	62	Ventricular zone and subventricular zone
337471967752803101408359823470687515437	ARKFrozen-62-PFC	154	Second_trimester	PFC	60	33	856.154	Neuron	GABAergic neuron	IN-MGE-Immature	9	Ventricular zone and subventricular zone
47269997255752493779055520556908074803	ARKFrozen-62-PFC	154	Second_trimester	PFC	84	35	656.599	Progenitor	IPC-Glia	IPC-Glia	43	Ventricular zone and subventricular zone
52973481538907798868440023345593900736	ARKFrozen-62-PFC	154	Second_trimester	PFC	43	24	241.458	Progenitor	IPC-EN	IPC-EN	31	Ventricular zone and subventricular zone
57222515292475975738975243684952204535	ARKFrozen-62-PFC	154	Second_trimester	PFC	42	22	480.44	Progenitor	IPC-EN	IPC-EN	31	Ventricular zone and subventricular zone
5843090799220596987336916034303858856	ARKFrozen-62-PFC	154	Second_trimester	PFC	516	112	225.572	Progenitor	Radial glia	RG-tRG	52	Ventricular zone and subventricular zone
100269060809806218738049145863861105791	ARKFrozen-62-PFC	154	Second_trimester	PFC	82	34	962.236	Neuron	Glutamatergic neuron	EN-Newborn	62	Ventricular zone and subventricular zone
159830760155662897181576846325633888125	ARKFrozen-62-PFC	154	Second_trimester	PFC	147	54	491.296	Neuron	Glutamatergic neuron	EN-Newborn	4	Ventricular zone and subventricular zone
164531449896414929293178186404157870111	ARKFrozen-62-PFC	154	Second_trimester	PFC	45	21	167.669	Neuron	GABAergic neuron	IN-MGE-Immature	6	Ventricular zone and subventricular zone
167954630077335150844277201767723056640	ARKFrozen-62-PFC	154	Second_trimester	PFC	72	40	435.922	Neuron	Glutamatergic neuron	EN-Newborn	10	Ventricular zone and subventricular zone
169561491279766714096749401782192432804	ARKFrozen-62-PFC	154	Second_trimester	PFC	30	19	105.085	Neuron	Glutamatergic neuron	EN-Newborn	10	Ventricular zone and subventricular zone
258254640523193658585424294892177614361	ARKFrozen-62-PFC	154	Second_trimester	PFC	33	18	2193.18	Neuron	GABAergic neuron	IN-CGE-Immature	23	Ventricular zone and subventricular zone
265726337048694330179229636573806301126	ARKFrozen-62-PFC	154	Second_trimester	PFC	51	22	644.12	Progenitor	IPC-Glia	IPC-Glia	43	Ventricular zone and subventricular zone
26760171815243383225391349250276662402	ARKFrozen-62-PFC	154	Second_trimester	PFC	35	24	910.264	Neuron	Glutamatergic neuron	EN-Newborn	4	Intermediate zone
300011277264999197757763731323935832264	ARKFrozen-62-PFC	154	Second_trimester	PFC	54	25	54.1939	Neuron	Glutamatergic neuron	EN-Newborn	10	Ventricular zone and subventricular zone
314740957629090094644571413325187835393	ARKFrozen-62-PFC	154	Second_trimester	PFC	46	27	2033.69	Progenitor	Radial glia	RG-tRG	48	Ventricular zone and subventricular zone
66871399068891077223385582513944869051	ARKFrozen-62-PFC	154	Second_trimester	PFC	36	20	720.647	Neuron	Glutamatergic neuron	EN-Newborn	14	Intermediate zone
171729669913752785654578663689060546775	ARKFrozen-62-PFC	154	Second_trimester	PFC	75	30	690.44	Progenitor	Radial glia	RG-tRG	52	Ventricular zone and subventricular zone
181706811921488022046018853891961498350	ARKFrozen-62-PFC	154	Second_trimester	PFC	43	24	1113.38	Neuron	GABAergic neuron	IN-MGE-SST	29	Intermediate zone
183108510978954390533537763649755119053	ARKFrozen-62-PFC	154	Second_trimester	PFC	68	26	866.109	Progenitor	IPC-Glia	IPC-Glia	43	Ventricular zone and subventricular zone
19112845929421189618608849068707986467	ARKFrozen-62-PFC	154	Second_trimester	PFC	85	38	65.1814	Neuron	Glutamatergic neuron	EN-Newborn	10	Ventricular zone and subventricular zone
214227344159233770098913976131371497844	ARKFrozen-62-PFC	154	Second_trimester	PFC	117	45	57.4044	Progenitor	IPC-EN	IPC-EN	31	Ventricular zone and subventricular zone
233103824777927021714104914191883440485	ARKFrozen-62-PFC	154	Second_trimester	PFC	118	48	567.776	Neuron	Glutamatergic neuron	EN-Newborn	10	Ventricular zone and subventricular zone
241447991675508261805294093599425050963	ARKFrozen-62-PFC	154	Second_trimester	PFC	129	57	317.531	Neuron	GABAergic neuron	IN-CGE-Immature	23	Ventricular zone and subventricular zone
25188796205575436410937379688769312047	ARKFrozen-62-PFC	154	Second_trimester	PFC	70	31	1413.27	Neuron	Glutamatergic neuron	EN-Newborn	10	Ventricular zone and subventricular zone
258907670250702390023243334965017358135	ARKFrozen-62-PFC	154	Second_trimester	PFC	63	28	366.454	Neuron	Glutamatergic neuron	EN-Newborn	4	Ventricular zone and subventricular zone
26013899113840559659731851605866714187	ARKFrozen-62-PFC	154	Second_trimester	PFC	93	37	177.191	Neuron	Glutamatergic neuron	EN-Newborn	10	Ventricular zone and subventricular zone
287448205574354597397599287057646323738	ARKFrozen-62-PFC	154	Second_trimester	PFC	54	21	274.508	Progenitor	IPC-Glia	IPC-Glia	68	Ventricular zone and subventricular zone
312294110658088047894780403004883312660	ARKFrozen-62-PFC	154	Second_trimester	PFC	50	25	1268.08	Neuron	GABAergic neuron	IN-CGE-Immature	47	Intermediate zone
315987582396922038730218318550322781218	ARKFrozen-62-PFC	154	Second_trimester	PFC	27	12	397.583	Progenitor	IPC-EN	IPC-EN	31	Ventricular zone and subventricular zone
339743398046693764212542310151057876097	ARKFrozen-62-PFC	154	Second_trimester	PFC	64	24	13.2488	Neuron	GABAergic neuron	IN-CGE-Immature	8	Intermediate zone
35287410274905406184991137631661849425	ARKFrozen-62-PFC	154	Second_trimester	PFC	230	62	762.681	Progenitor	Radial glia	RG-oRG	15	Ventricular zone and subventricular zone
48233231156122610273958209561916268706	ARKFrozen-62-PFC	154	Second_trimester	PFC	54	19	1228.46	Neuron	Glutamatergic neuron	EN-Newborn	10	Ventricular zone and subventricular zone
4831296456725271770640480823537224903	ARKFrozen-62-PFC	154	Second_trimester	PFC	211	53	473.617	Progenitor	Radial glia	RG-oRG	15	Ventricular zone and subventricular zone
8701372593058498054885312257459633686	ARKFrozen-62-PFC	154	Second_trimester	PFC	33	20	523.931	Neuron	Glutamatergic neuron	EN-Newborn	10	Ventricular zone and subventricular zone
11029410852687739828754721649487335095	ARKFrozen-62-PFC	154	Second_trimester	PFC	28	17	46.7012	Neuron	GABAergic neuron	IN-MGE-SST	29	Ventricular zone and subventricular zone
114165235391022129958546654246880815923	ARKFrozen-62-PFC	154	Second_trimester	PFC	83	44	445.479	Neuron	GABAergic neuron	IN-MGE-SST	29	Ventricular zone and subventricular zone
143192931250928094536190104439245485996	ARKFrozen-62-PFC	154	Second_trimester	PFC	90	35	210.669	Progenitor	Radial glia	RG-oRG	15	Ventricular zone and subventricular zone
145116467482639496097902294268366604652	ARKFrozen-62-PFC	154	Second_trimester	PFC	47	25	778.646	Neuron	GABAergic neuron	IN-CGE-Immature	8	Ventricular zone and subventricular zone
267256335081650960034156788115677915952	ARKFrozen-62-PFC	154	Second_trimester	PFC	26	13	539.857	Neuron	Glutamatergic neuron	EN-Newborn	10	Ventricular zone and subventricular zone
296721516273887297467697573311575501799	ARKFrozen-62-PFC	154	Second_trimester	PFC	82	35	758.994	Progenitor	IPC-EN	IPC-EN	31	Ventricular zone and subventricular zone
302436190273143986093956777924695536698	ARKFrozen-62-PFC	154	Second_trimester	PFC	115	37	134.964	Glia	Oligodendrocyte	Oligodendrocyte-Immature	58	Ventricular zone and subventricular zone
309023894063492018045407123731730726367	ARKFrozen-62-PFC	154	Second_trimester	PFC	32	21	390.423	Neuron	GABAergic neuron	IN-CGE-Immature	23	Ventricular zone and subventricular zone
322308548639788163243645791081521280414	ARKFrozen-62-PFC	154	Second_trimester	PFC	38	21	1530.53	Neuron	GABAergic neuron	IN-CGE-Immature	8	Ventricular zone and subventricular zone
55365024927330999461757260028676395278	ARKFrozen-62-PFC	154	Second_trimester	PFC	135	51	204.944	Progenitor	Radial glia	RG-tRG	48	Ventricular zone and subventricular zone
64003336250940380657906106804060696562	ARKFrozen-62-PFC	154	Second_trimester	PFC	61	27	416.212	Neuron	Glutamatergic neuron	EN-Newborn	10	Ventricular zone and subventricular zone
113024432464550590643273288216944417748	ARKFrozen-62-PFC	154	Second_trimester	PFC	446	82	114.997	Vascular	Vascular	Vascular	26	Intermediate zone
141256363075804998856233677896033213354	ARKFrozen-62-PFC	154	Second_trimester	PFC	26	14	58.5547	Progenitor	IPC-EN	IPC-EN	31	Intermediate zone
199546241237671437282970317798886877171	ARKFrozen-62-PFC	154	Second_trimester	PFC	41	29	1142.68	Neuron	Glutamatergic neuron	EN-Newborn	10	Ventricular zone and subventricular zone
220906946505929045952227955620808755037	ARKFrozen-62-PFC	154	Second_trimester	PFC	38	21	147.824	Neuron	Glutamatergic neuron	EN-Newborn	10	Ventricular zone and subventricular zone
238275511298934222280487435743974084373	ARKFrozen-62-PFC	154	Second_trimester	PFC	25	17	48.0353	Neuron	Glutamatergic neuron	EN-Newborn	0	Ventricular zone and subventricular zone
265698161488921384250414364659596774352	ARKFrozen-62-PFC	154	Second_trimester	PFC	54	24	614.092	Neuron	GABAergic neuron	IN-CGE-Immature	8	Ventricular zone and subventricular zone
298974866627074533170651998425511495756	ARKFrozen-62-PFC	154	Second_trimester	PFC	76	26	655.335	Vascular	Vascular	Vascular	26	Intermediate zone
319067176033023704531199088229508069266	ARKFrozen-62-PFC	154	Second_trimester	PFC	77	32	629.042	Neuron	GABAergic neuron	IN-CGE-Immature	8	Intermediate zone
334018989332157564438758647046795214019	ARKFrozen-62-PFC	154	Second_trimester	PFC	82	37	422.953	Progenitor	IPC-EN	IPC-EN	31	Intermediate zone
35164956347667724781414822866049713066	ARKFrozen-62-PFC	154	Second_trimester	PFC	137	39	621.335	Progenitor	IPC-Glia	IPC-Glia	68	Intermediate zone
121210902991765615591972998750378605172	ARKFrozen-62-PFC	154	Second_trimester	PFC	59	29	1011.16	Neuron	Glutamatergic neuron	EN-Newborn	10	Ventricular zone and subventricular zone
136512390120900379555328351972992144952	ARKFrozen-62-PFC	154	Second_trimester	PFC	307	85	1596.06	Progenitor	Radial glia	RG-tRG	48	Ventricular zone and subventricular zone
138520526004663637100426548892692602928	ARKFrozen-62-PFC	154	Second_trimester	PFC	36	17	658.751	Vascular	Vascular	Vascular	54	Ventricular zone and subventricular zone
25772802836081476195188982675012433126	ARKFrozen-62-PFC	154	Second_trimester	PFC	60	33	96.7048	Neuron	Glutamatergic neuron	EN-Newborn	4	Ventricular zone and subventricular zone
264981271229646886263659072018751764102	ARKFrozen-62-PFC	154	Second_trimester	PFC	152	62	378.08	Progenitor	IPC-Glia	IPC-Glia	43	Ventricular zone and subventricular zone
339643705405857529414738971120141680236	ARKFrozen-62-PFC	154	Second_trimester	PFC	85	35	35.2194	Neuron	GABAergic neuron	IN-MGE-SST	29	Intermediate zone
43893787590481894598327391308414772717	ARKFrozen-62-PFC	154	Second_trimester	PFC	80	40	352.837	Neuron	GABAergic neuron	IN-MGE-Immature	9	Ventricular zone and subventricular zone
53015893115738324063768963870979703519	ARKFrozen-62-PFC	154	Second_trimester	PFC	87	34	1114.1	Progenitor	IPC-Glia	IPC-Glia	68	Ventricular zone and subventricular zone
54101777648699925050880806741164884275	ARKFrozen-62-PFC	154	Second_trimester	PFC	31	10	718.841	Progenitor	IPC-Glia	IPC-Glia	43	Ventricular zone and subventricular zone
88411201287028517380295088389591426408	ARKFrozen-62-PFC	154	Second_trimester	PFC	30	22	415.661	Progenitor	IPC-EN	IPC-EN	31	Ventricular zone and subventricular zone
118506774496744103124212670330763284650	ARKFrozen-62-PFC	154	Second_trimester	PFC	31	20	871.808	Neuron	Glutamatergic neuron	EN-Newborn	10	Ventricular zone and subventricular zone
149464820125026189056837136634870672264	ARKFrozen-62-PFC	154	Second_trimester	PFC	44	23	227.247	Neuron	GABAergic neuron	IN-CGE-Immature	8	Ventricular zone and subventricular zone
193273620430837230952147205724838105316	ARKFrozen-62-PFC	154	Second_trimester	PFC	53	30	375.937	Neuron	Glutamatergic neuron	EN-Newborn	10	Ventricular zone and subventricular zone
217732081224241021879616864584850092685	ARKFrozen-62-PFC	154	Second_trimester	PFC	50	33	212.804	Progenitor	IPC-Glia	IPC-Glia	64	Ventricular zone and subventricular zone
3204433691598856902182421196474217930	ARKFrozen-62-PFC	154	Second_trimester	PFC	32	12	1699.03	Progenitor	Radial glia	RG-oRG	60	Ventricular zone and subventricular zone
323348289183492991568575966695815900473	ARKFrozen-62-PFC	154	Second_trimester	PFC	117	48	382.003	Progenitor	IPC-Glia	IPC-Glia	43	Ventricular zone and subventricular zone
40611785621187675946442262413940747576	ARKFrozen-62-PFC	154	Second_trimester	PFC	30	19	67.9982	Progenitor	IPC-EN	IPC-EN	31	Ventricular zone and subventricular zone
41021098153003497958073146006493244201	ARKFrozen-62-PFC	154	Second_trimester	PFC	56	27	1539.24	Progenitor	IPC-EN	IPC-EN	31	Ventricular zone and subventricular zone
46445719041761719509474527219021364640	ARKFrozen-62-PFC	154	Second_trimester	PFC	50	28	462.616	Neuron	Glutamatergic neuron	EN-Newborn	4	Ventricular zone and subventricular zone
49095206754564574868245715856356305879	ARKFrozen-62-PFC	154	Second_trimester	PFC	57	23	1726.18	Neuron	GABAergic neuron	IN-CGE-Immature	23	Ventricular zone and subventricular zone
69272653563772822006226255011240061931	ARKFrozen-62-PFC	154	Second_trimester	PFC	109	42	114.393	Progenitor	Radial glia	RG-oRG	15	Ventricular zone and subventricular zone
7393159199517892847770115971750920285	ARKFrozen-62-PFC	154	Second_trimester	PFC	62	23	690.917	Neuron	GABAergic neuron	IN-CGE-Immature	8	Ventricular zone and subventricular zone
107834326404056155205878714956884109659	ARKFrozen-62-PFC	154	Second_trimester	PFC	109	29	1219.39	Progenitor	Radial glia	RG-oRG	60	Ventricular zone and subventricular zone
12653110091093106848955749409794689002	ARKFrozen-62-PFC	154	Second_trimester	PFC	103	34	171.491	Progenitor	OPC	OPC	53	Ventricular zone and subventricular zone
12823343301991698243756105923627504441	ARKFrozen-62-PFC	154	Second_trimester	PFC	31	14	903.292	Progenitor	OPC	OPC	53	Ventricular zone and subventricular zone
128808967920519114260021468260169944980	ARKFrozen-62-PFC	154	Second_trimester	PFC	78	33	2004.74	Neuron	GABAergic neuron	IN-MGE-Immature	9	Ventricular zone and subventricular zone
152043594626369184933297088674367199944	ARKFrozen-62-PFC	154	Second_trimester	PFC	237	55	628.644	Progenitor	Radial glia	RG-tRG	52	Ventricular zone and subventricular zone
159606228028222482339206519433936451617	ARKFrozen-62-PFC	154	Second_trimester	PFC	53	27	763.569	Neuron	GABAergic neuron	IN-MGE-SST	29	Ventricular zone and subventricular zone
207794955906560763128966076658195099110	ARKFrozen-62-PFC	154	Second_trimester	PFC	92	35	864.661	Progenitor	IPC-EN	IPC-EN	31	Ventricular zone and subventricular zone
258666632597621198343126731102895205193	ARKFrozen-62-PFC	154	Second_trimester	PFC	77	34	191.712	Neuron	Glutamatergic neuron	EN-Newborn	10	Ventricular zone and subventricular zone
25969799590027476889564521384876202593	ARKFrozen-62-PFC	154	Second_trimester	PFC	40	23	1004.54	Progenitor	IPC-EN	IPC-EN	31	Ventricular zone and subventricular zone
272599855710258108241413546813356776115	ARKFrozen-62-PFC	154	Second_trimester	PFC	94	29	469.391	Neuron	GABAergic neuron	IN-CGE-Immature	47	Ventricular zone and subventricular zone
293875200695578118828585492013206979650	ARKFrozen-62-PFC	154	Second_trimester	PFC	41	22	432.291	Neuron	Glutamatergic neuron	EN-Newborn	0	Ventricular zone and subventricular zone
309799782898707984049609172429769175743	ARKFrozen-62-PFC	154	Second_trimester	PFC	80	30	1091.51	Progenitor	IPC-EN	IPC-EN	31	Ventricular zone and subventricular zone
317327982967404344757741883586754729244	ARKFrozen-62-PFC	154	Second_trimester	PFC	29	18	304.321	Neuron	Glutamatergic neuron	EN-Newborn	10	Ventricular zone and subventricular zone
51686153177369697400335693002989261018	ARKFrozen-62-PFC	154	Second_trimester	PFC	147	57	1480.93	Neuron	GABAergic neuron	IN-dLGE-Immature	50	Ventricular zone and subventricular zone
88087547426708073276064789015802253262	ARKFrozen-62-PFC	154	Second_trimester	PFC	84	36	525.89	Neuron	GABAergic neuron	IN-MGE-SST	29	Ventricular zone and subventricular zone
130929137167867823085390462019446930302	ARKFrozen-62-PFC	154	Second_trimester	PFC	126	42	405.667	Neuron	Glutamatergic neuron	EN-Newborn	4	Ventricular zone and subventricular zone
160636972863647785074365620529481936576	ARKFrozen-62-PFC	154	Second_trimester	PFC	26	14	258.07	Progenitor	IPC-EN	IPC-EN	31	Ventricular zone and subventricular zone
203094822823069553054307123191827996035	ARKFrozen-62-PFC	154	Second_trimester	PFC	36	24	1245.73	Neuron	Glutamatergic neuron	EN-Newborn	4	Ventricular zone and subventricular zone
207740461685109074235407136885059186214	ARKFrozen-62-PFC	154	Second_trimester	PFC	552	104	99.4341	Progenitor	Radial glia	RG-oRG	15	Ventricular zone and subventricular zone
237280440179669795129821778822563079749	ARKFrozen-62-PFC	154	Second_trimester	PFC	192	51	660.671	Neuron	Glutamatergic neuron	EN-Newborn	10	Ventricular zone and subventricular zone
240176605232462812265517036957737840779	ARKFrozen-62-PFC	154	Second_trimester	PFC	31	23	41.7542	Neuron	Glutamatergic neuron	EN-Newborn	4	Ventricular zone and subventricular zone
257876435909756874838253434431661372306	ARKFrozen-62-PFC	154	Second_trimester	PFC	271	84	62.487	Progenitor	Radial glia	RG-oRG	15	Ventricular zone and subventricular zone
286716616582753095903870791424696444103	ARKFrozen-62-PFC	154	Second_trimester	PFC	166	49	85.5161	Neuron	GABAergic neuron	IN-MGE-SST	29	Ventricular zone and subventricular zone
88820580027802955794436083671623866642	ARKFrozen-62-PFC	154	Second_trimester	PFC	64	28	70.8588	Neuron	Glutamatergic neuron	EN-Newborn	4	Ventricular zone and subventricular zone
107570190260173758066517224113135902836	ARKFrozen-62-PFC	154	Second_trimester	PFC	149	59	1394.21	Progenitor	Radial glia	RG-tRG	48	Ventricular zone and subventricular zone
133742139783652471149369319496475238031	ARKFrozen-62-PFC	154	Second_trimester	PFC	37	17	316.301	Neuron	GABAergic neuron	IN-CGE-SNCG	41	Ventricular zone and subventricular zone
162278612426851343545915685303179190439	ARKFrozen-62-PFC	154	Second_trimester	PFC	32	21	643.529	Neuron	GABAergic neuron	IN-MGE-Immature	9	Ventricular zone and subventricular zone
178197911392670428572697499626495469865	ARKFrozen-62-PFC	154	Second_trimester	PFC	38	19	846.159	Neuron	Glutamatergic neuron	EN-Newborn	0	Ventricular zone and subventricular zone
192848712338165401237874109181649836837	ARKFrozen-62-PFC	154	Second_trimester	PFC	27	19	881.711	Neuron	Glutamatergic neuron	EN-Newborn	0	Ventricular zone and subventricular zone
215054164004112786814934852857223330695	ARKFrozen-62-PFC	154	Second_trimester	PFC	68	31	1351.03	Neuron	Glutamatergic neuron	EN-Newborn	10	Ventricular zone and subventricular zone
223690965547215902546479087916665396023	ARKFrozen-62-PFC	154	Second_trimester	PFC	54	22	473.446	Neuron	GABAergic neuron	IN-CGE-Immature	8	Ventricular zone and subventricular zone
229402048480278663420007925782741054956	ARKFrozen-62-PFC	154	Second_trimester	PFC	53	32	24.8006	Progenitor	Radial glia	RG-tRG	48	Ventricular zone and subventricular zone
254413015057972411434232908895339010143	ARKFrozen-62-PFC	154	Second_trimester	PFC	105	50	485.098	Neuron	Glutamatergic neuron	EN-Newborn	4	Ventricular zone and subventricular zone
255183194054157665086025739623238338602	ARKFrozen-62-PFC	154	Second_trimester	PFC	50	25	512.322	Progenitor	Radial glia	RG-oRG	15	Ventricular zone and subventricular zone
320842771343762289167204581848653979654	ARKFrozen-62-PFC	154	Second_trimester	PFC	34	18	604.001	Neuron	Glutamatergic neuron	EN-Newborn	10	Ventricular zone and subventricular zone
323730868982815506215795997433239528464	ARKFrozen-62-PFC	154	Second_trimester	PFC	105	43	436.595	Neuron	Glutamatergic neuron	EN-Newborn	4	Ventricular zone and subventricular zone
34584507773784821821242070757705011146	ARKFrozen-62-PFC	154	Second_trimester	PFC	74	29	667.901	Neuron	Glutamatergic neuron	EN-Newborn	0	Ventricular zone and subventricular zone
81617146476261634850899798164283367285	ARKFrozen-62-PFC	154	Second_trimester	PFC	32	21	500.023	Neuron	GABAergic neuron	IN-MGE-Immature	6	Ventricular zone and subventricular zone
102853454967302167859949806462045773833	ARKFrozen-62-PFC	154	Second_trimester	PFC	210	63	441.026	Progenitor	Radial glia	RG-tRG	48	Ventricular zone and subventricular zone
114436482124872040423629084620934132957	ARKFrozen-62-PFC	154	Second_trimester	PFC	34	17	665.29	Neuron	Glutamatergic neuron	EN-Newborn	10	Intermediate zone
137523635387549331057027842717742445264	ARKFrozen-62-PFC	154	Second_trimester	PFC	260	69	922.485	Progenitor	Radial glia	RG-oRG	15	Ventricular zone and subventricular zone
164034637853208782046119105357950642666	ARKFrozen-62-PFC	154	Second_trimester	PFC	91	47	507.476	Neuron	Glutamatergic neuron	EN-Newborn	0	Ventricular zone and subventricular zone
166231409354015058658181134069150519221	ARKFrozen-62-PFC	154	Second_trimester	PFC	61	23	823.703	Neuron	Glutamatergic neuron	EN-Newborn	0	Ventricular zone and subventricular zone
167926317178214226188683033139190551177	ARKFrozen-62-PFC	154	Second_trimester	PFC	29	18	409.944	Neuron	Glutamatergic neuron	EN-Newborn	0	Ventricular zone and subventricular zone
170416893929850744164972676454781521570	ARKFrozen-62-PFC	154	Second_trimester	PFC	28	14	1084.89	Neuron	GABAergic neuron	IN-dLGE-Immature	50	Ventricular zone and subventricular zone
192770455747592951974960314360573354774	ARKFrozen-62-PFC	154	Second_trimester	PFC	35	18	624.572	Neuron	Glutamatergic neuron	EN-Newborn	10	Ventricular zone and subventricular zone
230020004878699761479804987721503373005	ARKFrozen-62-PFC	154	Second_trimester	PFC	29	14	629.012	Neuron	Glutamatergic neuron	EN-Newborn	0	Ventricular zone and subventricular zone
2609161477231692195566906197887624177	ARKFrozen-62-PFC	154	Second_trimester	PFC	25	16	575.85	Neuron	Glutamatergic neuron	EN-Newborn	10	Ventricular zone and subventricular zone
283050938725291706674219653348183439217	ARKFrozen-62-PFC	154	Second_trimester	PFC	32	21	25.5267	Neuron	Glutamatergic neuron	EN-Newborn	10	Ventricular zone and subventricular zone
297597670315521745444159719637723023263	ARKFrozen-62-PFC	154	Second_trimester	PFC	74	27	1485.68	Neuron	Glutamatergic neuron	EN-Newborn	10	Ventricular zone and subventricular zone
330526894563456939306220248899151569434	ARKFrozen-62-PFC	154	Second_trimester	PFC	86	33	90.6337	Neuron	GABAergic neuron	IN-MGE-SST	29	Ventricular zone and subventricular zone
36846128528194208282674603066541582058	ARKFrozen-62-PFC	154	Second_trimester	PFC	112	35	786.38	Neuron	Glutamatergic neuron	EN-Newborn	10	Ventricular zone and subventricular zone
44086005819350000239204955830558133236	ARKFrozen-62-PFC	154	Second_trimester	PFC	133	43	66.3886	Neuron	GABAergic neuron	IN-CGE-Immature	8	Ventricular zone and subventricular zone
67155459666099448874208785695686069305	ARKFrozen-62-PFC	154	Second_trimester	PFC	72	31	374.178	Neuron	GABAergic neuron	IN-MGE-Immature	6	Ventricular zone and subventricular zone
96119415038098809876385714790156835888	ARKFrozen-62-PFC	154	Second_trimester	PFC	29	15	58.9003	Neuron	GABAergic neuron	IN-MGE-Immature	6	Ventricular zone and subventricular zone
97150902710170336459311067319066209096	ARKFrozen-62-PFC	154	Second_trimester	PFC	325	85	30.2331	Progenitor	Radial glia	RG-tRG	52	Ventricular zone and subventricular zone
98376328328753741925964741225160709685	ARKFrozen-62-PFC	154	Second_trimester	PFC	47	31	14.1805	Neuron	GABAergic neuron	IN-CGE-Immature	23	Ventricular zone and subventricular zone
110430152847866018144825421732973905386	ARKFrozen-62-PFC	154	Second_trimester	PFC	28	12	302.904	Progenitor	IPC-Glia	IPC-Glia	68	Ventricular zone and subventricular zone
11443628457792770436083952180327511666	ARKFrozen-62-PFC	154	Second_trimester	PFC	89	41	453.838	Neuron	GABAergic neuron	IN-CGE-Immature	8	Ventricular zone and subventricular zone
118702525652001754631186991660289103860	ARKFrozen-62-PFC	154	Second_trimester	PFC	32	22	497.648	Neuron	Glutamatergic neuron	EN-Newborn	4	Ventricular zone and subventricular zone
159900782984527574781261799358970764892	ARKFrozen-62-PFC	154	Second_trimester	PFC	368	81	1585.35	Progenitor	IPC-EN	IPC-EN	31	Ventricular zone and subventricular zone
160859366276054147006253201526627386123	ARKFrozen-62-PFC	154	Second_trimester	PFC	42	24	227.466	Neuron	GABAergic neuron	IN-MGE-Immature	6	Ventricular zone and subventricular zone
205429156924303350512594407076061888735	ARKFrozen-62-PFC	154	Second_trimester	PFC	31	15	589.589	Neuron	Glutamatergic neuron	EN-Newborn	10	Ventricular zone and subventricular zone
238997339620107203410592622638701167151	ARKFrozen-62-PFC	154	Second_trimester	PFC	648	102	174.291	Progenitor	Radial glia	RG-oRG	15	Ventricular zone and subventricular zone
246019613447803614371861131617675151286	ARKFrozen-62-PFC	154	Second_trimester	PFC	30	15	370.312	Progenitor	IPC-Glia	IPC-Glia	64	Ventricular zone and subventricular zone
263427701620515574447311750293160750768	ARKFrozen-62-PFC	154	Second_trimester	PFC	51	25	567.986	Neuron	Glutamatergic neuron	EN-Newborn	10	Ventricular zone and subventricular zone
279374626533457010247958637937239999139	ARKFrozen-62-PFC	154	Second_trimester	PFC	728	122	599.5	Progenitor	Radial glia	RG-tRG	52	Ventricular zone and subventricular zone
292628119620833007428218927727964243919	ARKFrozen-62-PFC	154	Second_trimester	PFC	101	34	1669.18	Progenitor	IPC-Glia	IPC-Glia	68	Ventricular zone and subventricular zone
298453454140732743433778555424784660388	ARKFrozen-62-PFC	154	Second_trimester	PFC	28	19	1778.8	Neuron	Glutamatergic neuron	EN-Newborn	4	Ventricular zone and subventricular zone
315815410472533645853923049056461223358	ARKFrozen-62-PFC	154	Second_trimester	PFC	97	34	234.005	Neuron	GABAergic neuron	IN-MGE-Immature	9	Ventricular zone and subventricular zone
320215543253634907017968646132277699292	ARKFrozen-62-PFC	154	Second_trimester	PFC	221	60	309.631	Progenitor	IPC-Glia	IPC-Glia	43	Ventricular zone and subventricular zone
322258625249994787996179946687336683262	ARKFrozen-62-PFC	154	Second_trimester	PFC	126	51	346.762	Progenitor	IPC-EN	IPC-EN	31	Ventricular zone and subventricular zone
33428892301003533494388122282721702997	ARKFrozen-62-PFC	154	Second_trimester	PFC	172	58	566.302	Neuron	GABAergic neuron	IN-CGE-Immature	23	Ventricular zone and subventricular zone
3373836369925032945939840282553966186	ARKFrozen-62-PFC	154	Second_trimester	PFC	77	36	665.775	Neuron	Glutamatergic neuron	EN-Newborn	10	Ventricular zone and subventricular zone
46192559759747531747181749958560493327	ARKFrozen-62-PFC	154	Second_trimester	PFC	129	43	1773.54	Progenitor	Radial glia	RG-tRG	52	Ventricular zone and subventricular zone
67523044323623705353158191289750884582	ARKFrozen-62-PFC	154	Second_trimester	PFC	65	37	296.496	Neuron	Glutamatergic neuron	EN-Newborn	62	Ventricular zone and subventricular zone
67732365192434418334478021179121465208	ARKFrozen-62-PFC	154	Second_trimester	PFC	82	38	15.7333	Progenitor	IPC-EN	IPC-EN	31	Ventricular zone and subventricular zone
71281053876136909983102208954054057985	ARKFrozen-62-PFC	154	Second_trimester	PFC	294	84	662.434	Neuron	GABAergic neuron	IN-MGE-SST	29	Ventricular zone and subventricular zone
75067813121259034014580248395591761620	ARKFrozen-62-PFC	154	Second_trimester	PFC	500	105	75.1497	Progenitor	Radial glia	RG-tRG	52	Ventricular zone and subventricular zone
111610627399824136700340643380323507486	ARKFrozen-62-PFC	154	Second_trimester	PFC	36	24	402.924	Progenitor	Radial glia	RG-oRG	15	Ventricular zone and subventricular zone
11350401221210197012463896949448777671	ARKFrozen-62-PFC	154	Second_trimester	PFC	397	93	480.152	Progenitor	Radial glia	RG-tRG	52	Dorsal lateral ganglionic eminence
115264478901412892561510037735744480731	ARKFrozen-62-PFC	154	Second_trimester	PFC	72	37	992.828	Neuron	Glutamatergic neuron	EN-Newborn	10	Ventricular zone and subventricular zone
125664117341089861297028098786976223118	ARKFrozen-62-PFC	154	Second_trimester	PFC	31	17	669.401	Neuron	GABAergic neuron	IN-MGE-Immature	9	Ventricular zone and subventricular zone
152234677244662383466962820351144058757	ARKFrozen-62-PFC	154	Second_trimester	PFC	125	29	239.42	Progenitor	IPC-Glia	IPC-Glia	68	Ventricular zone and subventricular zone
1642210762668483570846488812765692054	ARKFrozen-62-PFC	154	Second_trimester	PFC	128	53	1865.52	Progenitor	Radial glia	RG-oRG	60	Ventricular zone and subventricular zone
164807125302960292634478458759155228702	ARKFrozen-62-PFC	154	Second_trimester	PFC	91	42	19.8361	Neuron	GABAergic neuron	IN-dLGE-Immature	50	Ventricular zone and subventricular zone
191973627394490414858026871265874489246	ARKFrozen-62-PFC	154	Second_trimester	PFC	54	29	896.211	Neuron	Glutamatergic neuron	EN-Newborn	10	Ventricular zone and subventricular zone
193993180547433705685716731717875707021	ARKFrozen-62-PFC	154	Second_trimester	PFC	44	23	622.468	Progenitor	IPC-EN	IPC-EN	31	Ventricular zone and subventricular zone
194690663329685186230993711971320289682	ARKFrozen-62-PFC	154	Second_trimester	PFC	41	20	1115.11	Neuron	GABAergic neuron	IN-MGE-Immature	6	Ventricular zone and subventricular zone
196341275187320435832784898518925384918	ARKFrozen-62-PFC	154	Second_trimester	PFC	54	25	872.617	Progenitor	IPC-EN	IPC-EN	31	Ventricular zone and subventricular zone
19685999803801500776325566035439671543	ARKFrozen-62-PFC	154	Second_trimester	PFC	37	21	507.38	Neuron	GABAergic neuron	IN-MGE-Immature	6	Ventricular zone and subventricular zone
210740869823301368506400556584481443016	ARKFrozen-62-PFC	154	Second_trimester	PFC	32	16	36.068	Neuron	GABAergic neuron	IN-MGE-Immature	9	Ventricular zone and subventricular zone
211290321282621966473743324222000589403	ARKFrozen-62-PFC	154	Second_trimester	PFC	54	23	46.9505	Neuron	Glutamatergic neuron	EN-Newborn	10	Ventricular zone and subventricular zone
225004522690868566694331710137272876924	ARKFrozen-62-PFC	154	Second_trimester	PFC	303	90	2250.24	Progenitor	Radial glia	RG-tRG	48	Ventricular zone and subventricular zone
230168987636618400360281691293341825061	ARKFrozen-62-PFC	154	Second_trimester	PFC	62	19	806.045	Neuron	GABAergic neuron	IN-MGE-Immature	6	Ventricular zone and subventricular zone
23598609508390635782656123090330598857	ARKFrozen-62-PFC	154	Second_trimester	PFC	208	70	320.654	Neuron	GABAergic neuron	IN-dLGE-Immature	50	Ventricular zone and subventricular zone
254967138005980511673642017890896879881	ARKFrozen-62-PFC	154	Second_trimester	PFC	67	29	26.7776	Neuron	GABAergic neuron	IN-dLGE-Immature	50	Dorsal lateral ganglionic eminence
269252323749995338495497378679318398851	ARKFrozen-62-PFC	154	Second_trimester	PFC	66	27	13.6163	Neuron	GABAergic neuron	IN-CGE-Immature	23	Ventricular zone and subventricular zone
276897103848830916222834429340627004677	ARKFrozen-62-PFC	154	Second_trimester	PFC	60	26	265.895	Neuron	GABAergic neuron	IN-MGE-Immature	6	Ventricular zone and subventricular zone
279600145916599037252717234087386334332	ARKFrozen-62-PFC	154	Second_trimester	PFC	29	21	271.262	Neuron	Glutamatergic neuron	EN-Newborn	10	Dorsal lateral ganglionic eminence
297383522768627186097998419476965589303	ARKFrozen-62-PFC	154	Second_trimester	PFC	103	45	1824.12	Neuron	Glutamatergic neuron	EN-Newborn	10	Ventricular zone and subventricular zone
311548579720823169177435868005295758746	ARKFrozen-62-PFC	154	Second_trimester	PFC	59	21	434.22	Neuron	GABAergic neuron	IN-MGE-Immature	6	Ventricular zone and subventricular zone
317015143708657352971833279500441741190	ARKFrozen-62-PFC	154	Second_trimester	PFC	42	25	594.54	Progenitor	IPC-EN	IPC-EN	31	Ventricular zone and subventricular zone
317190779540275275577851930266123199496	ARKFrozen-62-PFC	154	Second_trimester	PFC	260	82	93.4243	Progenitor	Radial glia	RG-tRG	48	Ventricular zone and subventricular zone
318241261991060828581133876493102914233	ARKFrozen-62-PFC	154	Second_trimester	PFC	88	36	102.828	Neuron	GABAergic neuron	IN-CGE-Immature	23	Ventricular zone and subventricular zone
321832999968420121186694728052729020673	ARKFrozen-62-PFC	154	Second_trimester	PFC	530	112	432.331	Progenitor	Radial glia	RG-tRG	52	Ventricular zone and subventricular zone
327593086404739408242420840387518401596	ARKFrozen-62-PFC	154	Second_trimester	PFC	28	19	54.8018	Neuron	Glutamatergic neuron	EN-Newborn	4	Dorsal lateral ganglionic eminence
329508127876520113988753758785607965236	ARKFrozen-62-PFC	154	Second_trimester	PFC	277	70	874.31	Progenitor	IPC-Glia	IPC-Glia	68	Ventricular zone and subventricular zone
329762601766700272967157899396642245907	ARKFrozen-62-PFC	154	Second_trimester	PFC	47	25	148.497	Neuron	GABAergic neuron	IN-CGE-Immature	8	Ventricular zone and subventricular zone
35353827238128768525609834793287075758	ARKFrozen-62-PFC	154	Second_trimester	PFC	285	84	25.1374	Neuron	GABAergic neuron	IN-dLGE-Immature	50	Ventricular zone and subventricular zone
39911773140234057588547818875837423294	ARKFrozen-62-PFC	154	Second_trimester	PFC	125	43	12.116	Progenitor	IPC-EN	IPC-EN	31	Dorsal lateral ganglionic eminence
42371747401501609786081193017328776825	ARKFrozen-62-PFC	154	Second_trimester	PFC	41	23	705.946	Progenitor	Radial glia	RG-oRG	15	Ventricular zone and subventricular zone
79106419417682425697380161735140135659	ARKFrozen-62-PFC	154	Second_trimester	PFC	33	17	450.33	Neuron	GABAergic neuron	IN-MGE-Immature	6	Ventricular zone and subventricular zone
82503584314011356532912284169947589908	ARKFrozen-62-PFC	154	Second_trimester	PFC	453	126	235.684	Progenitor	Radial glia	RG-oRG	15	Ventricular zone and subventricular zone
98048437202158212337416040683084117170	ARKFrozen-62-PFC	154	Second_trimester	PFC	65	40	585.294	Neuron	Glutamatergic neuron	EN-Newborn	10	Ventricular zone and subventricular zone
110078247931895420286620479391595499258	ARKFrozen-62-PFC	154	Second_trimester	PFC	29	21	35.67	Progenitor	Radial glia	RG-tRG	52	Ventricular zone and subventricular zone
111857928794543314128444076863774812697	ARKFrozen-62-PFC	154	Second_trimester	PFC	91	36	432.562	Neuron	GABAergic neuron	IN-CGE-Immature	8	Ventricular zone and subventricular zone
119887132357743660866630342450766918026	ARKFrozen-62-PFC	154	Second_trimester	PFC	141	54	65.9424	Vascular	Vascular	Vascular	26	Ventricular zone and subventricular zone
129176524645039753978395744209933891243	ARKFrozen-62-PFC	154	Second_trimester	PFC	30	19	378.447	Neuron	Glutamatergic neuron	EN-Newborn	0	Ventricular zone and subventricular zone
132323265394718752955159982155326041997	ARKFrozen-62-PFC	154	Second_trimester	PFC	42	21	1885.47	Neuron	GABAergic neuron	IN-MGE-Immature	6	Ventricular zone and subventricular zone
143362836068816929993249475728107645501	ARKFrozen-62-PFC	154	Second_trimester	PFC	881	137	796.628	Neuron	GABAergic neuron	IN-dLGE-Immature	50	Dorsal lateral ganglionic eminence
154311297276259017296630163153450449407	ARKFrozen-62-PFC	154	Second_trimester	PFC	352	112	906.087	Neuron	GABAergic neuron	IN-dLGE-Immature	50	Dorsal lateral ganglionic eminence
154671588355118056848305966806103133886	ARKFrozen-62-PFC	154	Second_trimester	PFC	116	49	1154.66	Neuron	GABAergic neuron	IN-MGE-SST	29	Dorsal lateral ganglionic eminence
158235108597206660892116688297480701539	ARKFrozen-62-PFC	154	Second_trimester	PFC	125	50	416.029	Neuron	GABAergic neuron	IN-MGE-Immature	9	Intermediate zone
165354915630467449540728156153672169813	ARKFrozen-62-PFC	154	Second_trimester	PFC	181	65	204.078	Neuron	Glutamatergic neuron	EN-Newborn	62	Intermediate zone
167598286606900992144441177863374936517	ARKFrozen-62-PFC	154	Second_trimester	PFC	123	45	137.79	Progenitor	IPC-Glia	IPC-Glia	43	Ventricular zone and subventricular zone
169202742656314208735233993406725386075	ARKFrozen-62-PFC	154	Second_trimester	PFC	136	62	128.464	Progenitor	Radial glia	RG-tRG	52	Dorsal lateral ganglionic eminence
17197905060332026573576420791278010242	ARKFrozen-62-PFC	154	Second_trimester	PFC	32	22	231.218	Neuron	Glutamatergic neuron	EN-Newborn	4	Ventricular zone and subventricular zone
176382153927072563457085773650175272025	ARKFrozen-62-PFC	154	Second_trimester	PFC	153	48	26.6027	Neuron	GABAergic neuron	IN-MGE-Immature	6	Dorsal lateral ganglionic eminence
176946846674489944379237019031882330533	ARKFrozen-62-PFC	154	Second_trimester	PFC	50	28	36.2823	Neuron	Glutamatergic neuron	EN-Newborn	10	Ventricular zone and subventricular zone
205373616194074893592209596439824495830	ARKFrozen-62-PFC	154	Second_trimester	PFC	80	38	1210.82	Neuron	Glutamatergic neuron	EN-Newborn	10	Dorsal lateral ganglionic eminence
205786942362943629922087080607944667167	ARKFrozen-62-PFC	154	Second_trimester	PFC	42	23	361.852	Neuron	GABAergic neuron	IN-dLGE-Immature	50	Dorsal lateral ganglionic eminence
207391336869669175562118633035446146404	ARKFrozen-62-PFC	154	Second_trimester	PFC	75	35	103.016	Neuron	Glutamatergic neuron	EN-Newborn	10	Dorsal lateral ganglionic eminence
207557200640492495445808698928407483544	ARKFrozen-62-PFC	154	Second_trimester	PFC	78	24	171.172	Neuron	GABAergic neuron	IN-CGE-Immature	47	Dorsal lateral ganglionic eminence
209135217720286364249991883592056505741	ARKFrozen-62-PFC	154	Second_trimester	PFC	53	31	337.257	Neuron	Glutamatergic neuron	EN-Newborn	10	Intermediate zone
210524565261353576673178583089170398348	ARKFrozen-62-PFC	154	Second_trimester	PFC	97	40	689.867	Progenitor	Radial glia	RG-tRG	48	Intermediate zone
221176284643026259407126007801711028792	ARKFrozen-62-PFC	154	Second_trimester	PFC	289	77	368.457	Progenitor	OPC	OPC	53	Intermediate zone
246750097318375757775475751725816494189	ARKFrozen-62-PFC	154	Second_trimester	PFC	114	51	146.66	Neuron	Glutamatergic neuron	EN-Newborn	10	Intermediate zone
246930219977580942441338125075122138676	ARKFrozen-62-PFC	154	Second_trimester	PFC	129	49	193.121	Neuron	Glutamatergic neuron	EN-Newborn	4	Ventricular zone and subventricular zone
249027360969474981585210974768877446192	ARKFrozen-62-PFC	154	Second_trimester	PFC	46	22	276.625	Progenitor	IPC-EN	IPC-EN	31	Dorsal lateral ganglionic eminence
251260095461314457723045933116975531037	ARKFrozen-62-PFC	154	Second_trimester	PFC	188	59	198.396	Neuron	Glutamatergic neuron	EN-Newborn	10	Ventricular zone and subventricular zone
254147306240000167718599079425540668306	ARKFrozen-62-PFC	154	Second_trimester	PFC	146	50	668.995	Neuron	GABAergic neuron	IN-CGE-Immature	23	Dorsal lateral ganglionic eminence
254332840533195659490885067807272366063	ARKFrozen-62-PFC	154	Second_trimester	PFC	69	30	367.294	Neuron	GABAergic neuron	IN-dLGE-Immature	50	Dorsal lateral ganglionic eminence
255535705873570433766898367552306134006	ARKFrozen-62-PFC	154	Second_trimester	PFC	291	90	296.234	Progenitor	Radial glia	RG-oRG	15	Dorsal lateral ganglionic eminence
264308002335986396782922320619090457843	ARKFrozen-62-PFC	154	Second_trimester	PFC	34	17	104.307	Neuron	GABAergic neuron	IN-MGE-Immature	6	Dorsal lateral ganglionic eminence
266478349594811805410792978011246811580	ARKFrozen-62-PFC	154	Second_trimester	PFC	152	45	1201.98	Neuron	GABAergic neuron	IN-MGE-SST	29	Dorsal lateral ganglionic eminence
286342260323415397382513679905710738402	ARKFrozen-62-PFC	154	Second_trimester	PFC	33	21	250.499	Neuron	Glutamatergic neuron	EN-Newborn	10	Dorsal lateral ganglionic eminence
287203672445038744321783567311959277404	ARKFrozen-62-PFC	154	Second_trimester	PFC	66	30	1388.64	Neuron	GABAergic neuron	IN-dLGE-Immature	50	Dorsal lateral ganglionic eminence
297444352903020311774886879349209004396	ARKFrozen-62-PFC	154	Second_trimester	PFC	489	97	1571.22	Progenitor	Radial glia	RG-tRG	52	Dorsal lateral ganglionic eminence
300251870326736709813098896258653016439	ARKFrozen-62-PFC	154	Second_trimester	PFC	465	98	86.3428	Progenitor	Radial glia	RG-tRG	52	Intermediate zone
302231965685502111310597637623400898878	ARKFrozen-62-PFC	154	Second_trimester	PFC	55	28	355.024	Neuron	GABAergic neuron	IN-CGE-Immature	23	Dorsal lateral ganglionic eminence
306801170804113042606383361677054132550	ARKFrozen-62-PFC	154	Second_trimester	PFC	30	23	577.56	Neuron	Glutamatergic neuron	EN-Newborn	10	Intermediate zone
309960249144061972464551085736545308409	ARKFrozen-62-PFC	154	Second_trimester	PFC	49	24	177.252	Neuron	Glutamatergic neuron	EN-Newborn	4	Dorsal lateral ganglionic eminence
317553074448378904794334793997469537471	ARKFrozen-62-PFC	154	Second_trimester	PFC	79	46	328.479	Glia	Astrocyte	Astrocyte-Protoplasmic	49	Intermediate zone
319901959870342877830334216310415271491	ARKFrozen-62-PFC	154	Second_trimester	PFC	40	21	67.6264	Neuron	GABAergic neuron	IN-dLGE-Immature	50	Dorsal lateral ganglionic eminence
321083327104418801751137006269102276488	ARKFrozen-62-PFC	154	Second_trimester	PFC	54	29	43.7619	Neuron	Glutamatergic neuron	EN-Newborn	0	Ventricular zone and subventricular zone
326840705138968248290092222207735916973	ARKFrozen-62-PFC	154	Second_trimester	PFC	37	22	290.368	Neuron	GABAergic neuron	IN-MGE-SST	29	Intermediate zone
329510033366260902289953219288277517808	ARKFrozen-62-PFC	154	Second_trimester	PFC	53	26	413.461	Neuron	GABAergic neuron	IN-dLGE-Immature	50	Dorsal lateral ganglionic eminence
335288250588794777126160536184630473756	ARKFrozen-62-PFC	154	Second_trimester	PFC	32	21	418.421	Neuron	GABAergic neuron	IN-dLGE-Immature	50	Dorsal lateral ganglionic eminence
40661345551274155289387157877047004420	ARKFrozen-62-PFC	154	Second_trimester	PFC	193	60	235.763	Neuron	GABAergic neuron	IN-CGE-Immature	8	Ventricular zone and subventricular zone
49736415240295419794220734164186121257	ARKFrozen-62-PFC	154	Second_trimester	PFC	370	117	360.37	Progenitor	Radial glia	RG-oRG	60	Dorsal lateral ganglionic eminence
52384838862227828048950367141608089846	ARKFrozen-62-PFC	154	Second_trimester	PFC	42	16	190.413	Neuron	GABAergic neuron	IN-dLGE-Immature	50	Dorsal lateral ganglionic eminence
52787115239001175037097740859612872648	ARKFrozen-62-PFC	154	Second_trimester	PFC	118	49	252.026	Neuron	Glutamatergic neuron	EN-Newborn	10	Intermediate zone
74027623007059758761378904083530342753	ARKFrozen-62-PFC	154	Second_trimester	PFC	202	69	135.515	Progenitor	Radial glia	RG-oRG	15	Intermediate zone
74994352157156618511568685839798331820	ARKFrozen-62-PFC	154	Second_trimester	PFC	71	29	78.2028	Neuron	GABAergic neuron	IN-MGE-Immature	6	Dorsal lateral ganglionic eminence
75307890557940088639673606575104429669	ARKFrozen-62-PFC	154	Second_trimester	PFC	299	93	305.283	Progenitor	Radial glia	RG-tRG	48	Dorsal lateral ganglionic eminence
78345956029901220426561053425131314603	ARKFrozen-62-PFC	154	Second_trimester	PFC	30	23	321.922	Neuron	GABAergic neuron	IN-dLGE-Immature	50	Dorsal lateral ganglionic eminence
78713208449699096871369120647908695798	ARKFrozen-62-PFC	154	Second_trimester	PFC	70	32	225.624	Neuron	GABAergic neuron	IN-MGE-Immature	6	Intermediate zone
92372271101925772449437303563932920286	ARKFrozen-62-PFC	154	Second_trimester	PFC	409	94	587.94	Progenitor	Radial glia	RG-tRG	52	Ventricular zone and subventricular zone
102560455223976576157888023861521112728	ARKFrozen-62-PFC	154	Second_trimester	PFC	114	57	365.815	Neuron	GABAergic neuron	IN-dLGE-Immature	50	Ventricular zone and subventricular zone
102961058196398998328671170176156143807	ARKFrozen-62-PFC	154	Second_trimester	PFC	115	32	31.1779	Neuron	GABAergic neuron	IN-MGE-SST	29	Dorsal lateral ganglionic eminence
108063276228823561488512814352780746138	ARKFrozen-62-PFC	154	Second_trimester	PFC	35	19	19.8361	Glia	Astrocyte	Astrocyte-Protoplasmic	49	Dorsal lateral ganglionic eminence
113483863906281382232599627473091431561	ARKFrozen-62-PFC	154	Second_trimester	PFC	308	91	83.281	Neuron	GABAergic neuron	IN-dLGE-Immature	50	Dorsal lateral ganglionic eminence
115745739825230171105149010404575854936	ARKFrozen-62-PFC	154	Second_trimester	PFC	89	37	433.288	Neuron	GABAergic neuron	IN-CGE-Immature	8	Dorsal lateral ganglionic eminence
117150764492925138121744587111580795454	ARKFrozen-62-PFC	154	Second_trimester	PFC	42	18	472.939	Neuron	GABAergic neuron	IN-dLGE-Immature	50	Dorsal lateral ganglionic eminence
117732041120070611042793116028232085323	ARKFrozen-62-PFC	154	Second_trimester	PFC	47	22	607.124	Vascular	Vascular	Vascular	42	Ventricular zone and subventricular zone
118271982627511844596459799295609236957	ARKFrozen-62-PFC	154	Second_trimester	PFC	47	27	713.373	Progenitor	Radial glia	RG-oRG	15	Dorsal lateral ganglionic eminence
120034224732546085947148749915992339348	ARKFrozen-62-PFC	154	Second_trimester	PFC	32	20	564.504	Neuron	GABAergic neuron	IN-dLGE-Immature	50	Dorsal lateral ganglionic eminence
125149150252332502478017023008029342796	ARKFrozen-62-PFC	154	Second_trimester	PFC	278	73	1047.11	Neuron	GABAergic neuron	IN-MGE-Immature	6	Dorsal lateral ganglionic eminence
138481974941645434672437663261385648393	ARKFrozen-62-PFC	154	Second_trimester	PFC	81	41	253.014	Neuron	GABAergic neuron	IN-CGE-Immature	8	Ventricular zone and subventricular zone
149503026105964801168434335272618314625	ARKFrozen-62-PFC	154	Second_trimester	PFC	205	65	89.7414	Progenitor	Radial glia	RG-tRG	52	Dorsal lateral ganglionic eminence
153206598021942960038856542236888346361	ARKFrozen-62-PFC	154	Second_trimester	PFC	57	31	181.079	Neuron	Glutamatergic neuron	EN-Newborn	10	Dorsal lateral ganglionic eminence
153527644175209767577630590995232819454	ARKFrozen-62-PFC	154	Second_trimester	PFC	42	20	161.051	Neuron	GABAergic neuron	IN-CGE-Immature	8	Dorsal lateral ganglionic eminence
155455180466099027705178526123486855767	ARKFrozen-62-PFC	154	Second_trimester	PFC	255	64	323.02	Progenitor	Radial glia	RG-tRG	48	Dorsal lateral ganglionic eminence
160022339127280616041732415786904267932	ARKFrozen-62-PFC	154	Second_trimester	PFC	65	29	1584.18	Neuron	GABAergic neuron	IN-MGE-Immature	6	Dorsal lateral ganglionic eminence
163039421309993137671363306716464565752	ARKFrozen-62-PFC	154	Second_trimester	PFC	54	30	109.512	Neuron	Glutamatergic neuron	EN-Newborn	10	Dorsal lateral ganglionic eminence
164790982449879164648341339810185949242	ARKFrozen-62-PFC	154	Second_trimester	PFC	188	57	371.038	Neuron	GABAergic neuron	IN-MGE-Immature	6	Dorsal lateral ganglionic eminence
165494471873932506212011655007542465012	ARKFrozen-62-PFC	154	Second_trimester	PFC	543	122	1093.53	Progenitor	Radial glia	RG-tRG	48	Dorsal lateral ganglionic eminence
169904611925386048872389463946646730887	ARKFrozen-62-PFC	154	Second_trimester	PFC	398	70	558.792	Glia	Oligodendrocyte	Oligodendrocyte-Immature	58	Dorsal lateral ganglionic eminence
180316771713029602616832149629795483439	ARKFrozen-62-PFC	154	Second_trimester	PFC	51	30	125.634	Neuron	GABAergic neuron	IN-dLGE-Immature	50	Dorsal lateral ganglionic eminence
186363165187565244129021254718857628773	ARKFrozen-62-PFC	154	Second_trimester	PFC	102	37	1265.52	Neuron	GABAergic neuron	IN-MGE-Immature	6	Dorsal lateral ganglionic eminence
194407413588755130653796601597392611733	ARKFrozen-62-PFC	154	Second_trimester	PFC	33	14	367.092	Neuron	GABAergic neuron	IN-CGE-Immature	8	Dorsal lateral ganglionic eminence
197918776077575363142138165207850260635	ARKFrozen-62-PFC	154	Second_trimester	PFC	25	17	937.755	Neuron	Glutamatergic neuron	EN-Newborn	10	Dorsal lateral ganglionic eminence
204089403120048234215770587606962797122	ARKFrozen-62-PFC	154	Second_trimester	PFC	43	26	40.1796	Neuron	GABAergic neuron	IN-CGE-Immature	23	Dorsal lateral ganglionic eminence
217557259949667518187663860136431832610	ARKFrozen-62-PFC	154	Second_trimester	PFC	78	30	330.858	Neuron	GABAergic neuron	IN-MGE-SST	29	Dorsal lateral ganglionic eminence
217853106469445961413268305269216587809	ARKFrozen-62-PFC	154	Second_trimester	PFC	55	32	567.133	Progenitor	Radial glia	RG-oRG	15	Intermediate zone
222514696945688962735067053583918692206	ARKFrozen-62-PFC	154	Second_trimester	PFC	92	39	1445.56	Progenitor	Radial glia	RG-tRG	48	Dorsal lateral ganglionic eminence
22419736161192228985260660350582747625	ARKFrozen-62-PFC	154	Second_trimester	PFC	33	22	80.5997	Neuron	GABAergic neuron	IN-CGE-Immature	8	Dorsal lateral ganglionic eminence
229527438518261874450086089304348205389	ARKFrozen-62-PFC	154	Second_trimester	PFC	56	24	1237.88	Neuron	GABAergic neuron	IN-CGE-Immature	8	Dorsal lateral ganglionic eminence
238798107608037492159070434834828610694	ARKFrozen-62-PFC	154	Second_trimester	PFC	116	43	359.224	Progenitor	Radial glia	RG-tRG	52	Dorsal lateral ganglionic eminence
242369533155643183157752086215637613959	ARKFrozen-62-PFC	154	Second_trimester	PFC	49	24	340.551	Neuron	GABAergic neuron	IN-CGE-Immature	8	Dorsal lateral ganglionic eminence
244014790924569410210769930669764979490	ARKFrozen-62-PFC	154	Second_trimester	PFC	29	16	229.429	Neuron	GABAergic neuron	IN-MGE-Immature	6	Dorsal lateral ganglionic eminence
250936381266331636453974189536602743281	ARKFrozen-62-PFC	154	Second_trimester	PFC	48	26	337.17	Neuron	GABAergic neuron	IN-dLGE-Immature	50	Dorsal lateral ganglionic eminence
25232192234575932266509983730469562697	ARKFrozen-62-PFC	154	Second_trimester	PFC	170	58	68.7986	Neuron	GABAergic neuron	IN-CGE-Immature	8	Dorsal lateral ganglionic eminence
25594313952389816169610470457253103429	ARKFrozen-62-PFC	154	Second_trimester	PFC	106	45	131.964	Progenitor	Radial glia	RG-tRG	52	Dorsal lateral ganglionic eminence
257626130783996050856934666933741463113	ARKFrozen-62-PFC	154	Second_trimester	PFC	92	50	889.055	Progenitor	Radial glia	RG-tRG	48	Dorsal lateral ganglionic eminence
259109092249585767527180351550319069824	ARKFrozen-62-PFC	154	Second_trimester	PFC	53	23	281.887	Neuron	GABAergic neuron	IN-CGE-Immature	8	Dorsal lateral ganglionic eminence
267286527386611942551913673485298446422	ARKFrozen-62-PFC	154	Second_trimester	PFC	46	25	342.799	Neuron	Glutamatergic neuron	EN-Newborn	0	Dorsal lateral ganglionic eminence
27712126552383080023882347213856530578	ARKFrozen-62-PFC	154	Second_trimester	PFC	29	16	142.116	Neuron	GABAergic neuron	IN-CGE-Immature	8	Dorsal lateral ganglionic eminence
277130763800639319019296130100475274166	ARKFrozen-62-PFC	154	Second_trimester	PFC	380	85	830.382	Progenitor	Radial glia	RG-tRG	52	Dorsal lateral ganglionic eminence
279706118237274432252911099956985066545	ARKFrozen-62-PFC	154	Second_trimester	PFC	39	17	544.169	Neuron	GABAergic neuron	IN-MGE-Immature	6	Dorsal lateral ganglionic eminence
28174948084650916903264843728640887082	ARKFrozen-62-PFC	154	Second_trimester	PFC	103	43	449.647	Neuron	GABAergic neuron	IN-MGE-Immature	6	Dorsal lateral ganglionic eminence
284538771223315975480460996881104102259	ARKFrozen-62-PFC	154	Second_trimester	PFC	42	21	321.73	Progenitor	IPC-EN	IPC-EN	31	Dorsal lateral ganglionic eminence
287212029807206187761119702596406318065	ARKFrozen-62-PFC	154	Second_trimester	PFC	76	31	810.712	Neuron	GABAergic neuron	IN-CGE-Immature	8	Dorsal lateral ganglionic eminence
288611986008836568587794662770527086341	ARKFrozen-62-PFC	154	Second_trimester	PFC	28	17	213.587	Neuron	GABAergic neuron	IN-dLGE-Immature	50	Dorsal lateral ganglionic eminence
294081609110782701651053765644526439500	ARKFrozen-62-PFC	154	Second_trimester	PFC	172	58	210.009	Neuron	GABAergic neuron	IN-dLGE-Immature	50	Dorsal lateral ganglionic eminence
294211792845299469321815629612924191445	ARKFrozen-62-PFC	154	Second_trimester	PFC	73	42	237.412	Progenitor	Radial glia	RG-tRG	48	Dorsal lateral ganglionic eminence
309514879963472804203862960563580629910	ARKFrozen-62-PFC	154	Second_trimester	PFC	37	23	160.29	Neuron	Glutamatergic neuron	EN-Newborn	10	Dorsal lateral ganglionic eminence
310799767970414409569500754045857665836	ARKFrozen-62-PFC	154	Second_trimester	PFC	26	19	837.866	Neuron	GABAergic neuron	IN-MGE-SST	29	Dorsal lateral ganglionic eminence
313825525302300136189808178805431036334	ARKFrozen-62-PFC	154	Second_trimester	PFC	50	24	281.34	Neuron	GABAergic neuron	IN-MGE-Immature	6	Dorsal lateral ganglionic eminence
322922701486805478838994692831582642634	ARKFrozen-62-PFC	154	Second_trimester	PFC	46	25	19.8186	Neuron	Glutamatergic neuron	EN-Newborn	0	Dorsal lateral ganglionic eminence
36693589934618449903988490166301126380	ARKFrozen-62-PFC	154	Second_trimester	PFC	43	22	95.5763	Neuron	GABAergic neuron	IN-CGE-Immature	23	Dorsal lateral ganglionic eminence
38141262392513778494957178009503794033	ARKFrozen-62-PFC	154	Second_trimester	PFC	103	43	79.8517	Neuron	GABAergic neuron	IN-CGE-Immature	23	Dorsal lateral ganglionic eminence
3832085677095222516657605726671742217	ARKFrozen-62-PFC	154	Second_trimester	PFC	64	29	608.24	Progenitor	Radial glia	RG-tRG	48	Dorsal lateral ganglionic eminence
41055914336766689192523467205020943901	ARKFrozen-62-PFC	154	Second_trimester	PFC	214	84	499.734	Progenitor	IPC-EN	IPC-EN	31	Dorsal lateral ganglionic eminence
42339992845232552522623743896205916615	ARKFrozen-62-PFC	154	Second_trimester	PFC	45	25	35.7618	Progenitor	Radial glia	RG-tRG	48	Dorsal lateral ganglionic eminence
46973197785513137866496510623295513776	ARKFrozen-62-PFC	154	Second_trimester	PFC	38	21	863.476	Neuron	GABAergic neuron	IN-CGE-Immature	23	Dorsal lateral ganglionic eminence
51663570482927236070604209863493137218	ARKFrozen-62-PFC	154	Second_trimester	PFC	49	23	232.106	Neuron	GABAergic neuron	IN-dLGE-Immature	50	Dorsal lateral ganglionic eminence
52173692700217420340981294020022311549	ARKFrozen-62-PFC	154	Second_trimester	PFC	36	24	786.218	Neuron	GABAergic neuron	IN-dLGE-Immature	50	Dorsal lateral ganglionic eminence
55458292971566042417272331801130079462	ARKFrozen-62-PFC	154	Second_trimester	PFC	95	34	324.857	Neuron	GABAergic neuron	IN-dLGE-Immature	50	Dorsal lateral ganglionic eminence
56415085512200313273423186877759352418	ARKFrozen-62-PFC	154	Second_trimester	PFC	34	21	82.6992	Neuron	GABAergic neuron	IN-CGE-Immature	8	Dorsal lateral ganglionic eminence
57451878749902120726735876337588901555	ARKFrozen-62-PFC	154	Second_trimester	PFC	172	39	19.9061	Progenitor	IPC-Glia	IPC-Glia	68	Dorsal lateral ganglionic eminence
60048128127685112066493707118525969669	ARKFrozen-62-PFC	154	Second_trimester	PFC	89	28	724.693	Neuron	GABAergic neuron	IN-MGE-Immature	6	Dorsal lateral ganglionic eminence
60985203078729555201882665389706352284	ARKFrozen-62-PFC	154	Second_trimester	PFC	163	54	890.376	Neuron	GABAergic neuron	IN-MGE-Immature	6	Dorsal lateral ganglionic eminence
62919564179652214251378812015807236692	ARKFrozen-62-PFC	154	Second_trimester	PFC	365	95	1281.51	Progenitor	Radial glia	RG-tRG	48	Dorsal lateral ganglionic eminence
6658038779944489785678165926138110336	ARKFrozen-62-PFC	154	Second_trimester	PFC	80	39	44.5754	Neuron	GABAergic neuron	IN-MGE-SST	29	Dorsal lateral ganglionic eminence
72785481006904842239595091891576591233	ARKFrozen-62-PFC	154	Second_trimester	PFC	265	69	969.379	Progenitor	Radial glia	RG-tRG	52	Dorsal lateral ganglionic eminence
79542942899065233602914063793276097234	ARKFrozen-62-PFC	154	Second_trimester	PFC	84	41	341.566	Glia	Astrocyte	Astrocyte-Protoplasmic	74	Dorsal lateral ganglionic eminence
79863294478230186418862657991370994497	ARKFrozen-62-PFC	154	Second_trimester	PFC	36	18	180.961	Neuron	GABAergic neuron	IN-MGE-Immature	6	Dorsal lateral ganglionic eminence
80388309558351096108715200333786783038	ARKFrozen-62-PFC	154	Second_trimester	PFC	54	33	173.381	Neuron	GABAergic neuron	IN-dLGE-Immature	50	Dorsal lateral ganglionic eminence
83135826901127717081649323395537323738	ARKFrozen-62-PFC	154	Second_trimester	PFC	45	22	644.159	Neuron	GABAergic neuron	IN-dLGE-Immature	50	Dorsal lateral ganglionic eminence
92044341362092010766080445959902305832	ARKFrozen-62-PFC	154	Second_trimester	PFC	117	52	50.0386	Neuron	GABAergic neuron	IN-dLGE-Immature	50	Dorsal lateral ganglionic eminence
101088911253753250321730409194636997833	ARKFrozen-62-PFC	154	Second_trimester	PFC	117	41	1424.78	Neuron	Glutamatergic neuron	EN-Newborn	10	Ventricular zone and subventricular zone
102265171579250934564145559228816150927	ARKFrozen-62-PFC	154	Second_trimester	PFC	119	45	425.424	Vascular	Vascular	Vascular	26	Dorsal lateral ganglionic eminence
103514795052807338122765454689242729778	ARKFrozen-62-PFC	154	Second_trimester	PFC	125	46	128.561	Neuron	GABAergic neuron	IN-CGE-Immature	8	Dorsal lateral ganglionic eminence
104612460368408256456909728862069389979	ARKFrozen-62-PFC	154	Second_trimester	PFC	37	27	37.4677	Neuron	GABAergic neuron	IN-dLGE-Immature	50	Dorsal lateral ganglionic eminence
107017761660072007058153238416334657184	ARKFrozen-62-PFC	154	Second_trimester	PFC	33	21	47.2698	Neuron	GABAergic neuron	IN-dLGE-Immature	50	Dorsal lateral ganglionic eminence
114394740017967017896162030956772770089	ARKFrozen-62-PFC	154	Second_trimester	PFC	26	20	435.436	Progenitor	IPC-EN	IPC-EN	31	Dorsal lateral ganglionic eminence
116671326999998411397396999869269475992	ARKFrozen-62-PFC	154	Second_trimester	PFC	161	57	427.27	Neuron	GABAergic neuron	IN-dLGE-Immature	50	Dorsal lateral ganglionic eminence
117381224651256931125596382279199965568	ARKFrozen-62-PFC	154	Second_trimester	PFC	78	28	600.213	Neuron	GABAergic neuron	IN-MGE-Immature	9	Ventricular zone and subventricular zone
118196589170908085603528972573177642511	ARKFrozen-62-PFC	154	Second_trimester	PFC	96	47	229.071	Neuron	GABAergic neuron	IN-dLGE-Immature	50	Dorsal lateral ganglionic eminence
125443798128005909144612964059593664023	ARKFrozen-62-PFC	154	Second_trimester	PFC	64	25	61.3935	Neuron	GABAergic neuron	IN-MGE-SST	29	Ventricular zone and subventricular zone
127128880405175041750805265960511138138	ARKFrozen-62-PFC	154	Second_trimester	PFC	341	76	316.468	Progenitor	Radial glia	RG-tRG	52	Dorsal lateral ganglionic eminence
127531998635234617419501226392528864043	ARKFrozen-62-PFC	154	Second_trimester	PFC	94	44	536.077	Neuron	GABAergic neuron	IN-CGE-Immature	8	Dorsal lateral ganglionic eminence
133579033757214498581426957128096182824	ARKFrozen-62-PFC	154	Second_trimester	PFC	134	52	99.5129	Vascular	Vascular	Vascular	42	Dorsal lateral ganglionic eminence
135557901778661355048283484367770252924	ARKFrozen-62-PFC	154	Second_trimester	PFC	40	26	640.865	Neuron	GABAergic neuron	IN-CGE-Immature	23	Dorsal lateral ganglionic eminence
135809674943592354106567660547166211393	ARKFrozen-62-PFC	154	Second_trimester	PFC	98	50	56.1053	Neuron	GABAergic neuron	IN-dLGE-Immature	50	Dorsal lateral ganglionic eminence
137633949471533184436933884748213573147	ARKFrozen-62-PFC	154	Second_trimester	PFC	139	68	1236.55	Vascular	Vascular	Vascular	42	Dorsal lateral ganglionic eminence
142393095483481844346856389309570560139	ARKFrozen-62-PFC	154	Second_trimester	PFC	252	86	71.4755	Progenitor	Radial glia	RG-tRG	48	Dorsal lateral ganglionic eminence
146738070961127768707737874486689860475	ARKFrozen-62-PFC	154	Second_trimester	PFC	86	34	326.012	Neuron	GABAergic neuron	IN-MGE-Immature	6	Dorsal lateral ganglionic eminence
158166043993097220824318619619512321361	ARKFrozen-62-PFC	154	Second_trimester	PFC	33	20	636.509	Neuron	Glutamatergic neuron	EN-Newborn	0	Dorsal lateral ganglionic eminence
160229907934902976386208251973588181248	ARKFrozen-62-PFC	154	Second_trimester	PFC	54	32	521.355	Neuron	GABAergic neuron	IN-CGE-Immature	23	Dorsal lateral ganglionic eminence
163481961236823860755338583446888546588	ARKFrozen-62-PFC	154	Second_trimester	PFC	61	29	595.818	Neuron	GABAergic neuron	IN-MGE-Immature	9	Dorsal lateral ganglionic eminence
164969856694853716775697478847083038985	ARKFrozen-62-PFC	154	Second_trimester	PFC	147	52	60.7855	Progenitor	Radial glia	RG-tRG	48	Dorsal lateral ganglionic eminence
168000514444549546517570672870764191365	ARKFrozen-62-PFC	154	Second_trimester	PFC	187	63	508.539	Progenitor	Radial glia	RG-tRG	48	Dorsal lateral ganglionic eminence
174279623020092990221471972856855020804	ARKFrozen-62-PFC	154	Second_trimester	PFC	85	34	684.728	Vascular	Vascular	Vascular	42	Dorsal lateral ganglionic eminence
17589289239464114811279894275493629248	ARKFrozen-62-PFC	154	Second_trimester	PFC	70	35	140.305	Neuron	Glutamatergic neuron	EN-Newborn	0	Dorsal lateral ganglionic eminence
178635155735409240603793442433755947268	ARKFrozen-62-PFC	154	Second_trimester	PFC	69	28	45.4634	Neuron	GABAergic neuron	IN-dLGE-Immature	50	Dorsal lateral ganglionic eminence
186760182844673298815423482861510585172	ARKFrozen-62-PFC	154	Second_trimester	PFC	114	52	529.372	Neuron	GABAergic neuron	IN-dLGE-Immature	50	Dorsal lateral ganglionic eminence
189383572548738500158783087832836473447	ARKFrozen-62-PFC	154	Second_trimester	PFC	393	84	954.175	Progenitor	Radial glia	RG-tRG	52	Dorsal lateral ganglionic eminence
190560422004052118042446483644811156230	ARKFrozen-62-PFC	154	Second_trimester	PFC	32	23	1112.92	Progenitor	IPC-EN	IPC-EN	31	Dorsal lateral ganglionic eminence
194900078513878581017704266564543566617	ARKFrozen-62-PFC	154	Second_trimester	PFC	63	32	73.2689	Neuron	GABAergic neuron	IN-CGE-Immature	8	Dorsal lateral ganglionic eminence
200225261649970997958145388084269776480	ARKFrozen-62-PFC	154	Second_trimester	PFC	89	44	621.384	Progenitor	Radial glia	RG-oRG	15	Dorsal lateral ganglionic eminence
200698964136851878084692945987657088024	ARKFrozen-62-PFC	154	Second_trimester	PFC	385	90	636.29	Neuron	GABAergic neuron	IN-CGE-Immature	23	Dorsal lateral ganglionic eminence
201030603741065193943107702738294708303	ARKFrozen-62-PFC	154	Second_trimester	PFC	147	57	830.229	Neuron	GABAergic neuron	IN-dLGE-Immature	50	Dorsal lateral ganglionic eminence
20126051013154120473289660751907856212	ARKFrozen-62-PFC	154	Second_trimester	PFC	83	28	406.445	Neuron	GABAergic neuron	IN-MGE-Immature	6	Dorsal lateral ganglionic eminence
209985355054336748973476868923024119104	ARKFrozen-62-PFC	154	Second_trimester	PFC	50	21	255.932	Neuron	GABAergic neuron	IN-MGE-Immature	6	Dorsal lateral ganglionic eminence
212164551424259474015565953032675207594	ARKFrozen-62-PFC	154	Second_trimester	PFC	136	44	256.999	Progenitor	OPC	OPC	53	Dorsal lateral ganglionic eminence
214984133923391670473370412592748842760	ARKFrozen-62-PFC	154	Second_trimester	PFC	276	77	1037.43	Progenitor	Radial glia	RG-tRG	48	Dorsal lateral ganglionic eminence
220681616452983575262337180729969452299	ARKFrozen-62-PFC	154	Second_trimester	PFC	28	16	621.261	Neuron	GABAergic neuron	IN-CGE-Immature	23	Dorsal lateral ganglionic eminence
232308928891569608051214352276827681492	ARKFrozen-62-PFC	154	Second_trimester	PFC	90	42	335.044	Progenitor	IPC-EN	IPC-EN	31	Dorsal lateral ganglionic eminence
232666945368719547530247024823248892009	ARKFrozen-62-PFC	154	Second_trimester	PFC	119	39	745.645	Progenitor	OPC	OPC	53	Dorsal lateral ganglionic eminence
234347886693637119961689396940737172976	ARKFrozen-62-PFC	154	Second_trimester	PFC	96	37	55.4929	Progenitor	Radial glia	RG-oRG	15	Dorsal lateral ganglionic eminence
235581591208442341905613391080870422453	ARKFrozen-62-PFC	154	Second_trimester	PFC	148	46	157.127	Progenitor	Radial glia	RG-tRG	48	Ventricular zone and subventricular zone
238895232569991142072156203696662827114	ARKFrozen-62-PFC	154	Second_trimester	PFC	46	28	436.07	Neuron	GABAergic neuron	IN-MGE-Immature	6	Dorsal lateral ganglionic eminence
239901357043621297542450303061789066645	ARKFrozen-62-PFC	154	Second_trimester	PFC	61	31	1289.16	Vascular	Vascular	Vascular	26	Dorsal lateral ganglionic eminence
2402872597905418317032553613479413658	ARKFrozen-62-PFC	154	Second_trimester	PFC	139	47	291.335	Neuron	GABAergic neuron	IN-CGE-Immature	8	Dorsal lateral ganglionic eminence
241056388195546096985183032119288746793	ARKFrozen-62-PFC	154	Second_trimester	PFC	70	25	115.408	Progenitor	IPC-EN	IPC-EN	31	Dorsal lateral ganglionic eminence
24436976044345372098125799124647966537	ARKFrozen-62-PFC	154	Second_trimester	PFC	303	70	190.12	Progenitor	Radial glia	RG-tRG	52	Dorsal lateral ganglionic eminence
247184448345848599186749628822856410913	ARKFrozen-62-PFC	154	Second_trimester	PFC	82	51	126.811	Progenitor	Radial glia	RG-tRG	48	Ventricular zone and subventricular zone
247857032375967320932006046241128842730	ARKFrozen-62-PFC	154	Second_trimester	PFC	38	24	1820.82	Progenitor	Radial glia	RG-tRG	48	Dorsal lateral ganglionic eminence
256978018722986368097708397542942502027	ARKFrozen-62-PFC	154	Second_trimester	PFC	215	77	683.153	Vascular	Vascular	Vascular	42	Dorsal lateral ganglionic eminence
260067398099485205341952645739391796821	ARKFrozen-62-PFC	154	Second_trimester	PFC	52	31	1439.22	Neuron	GABAergic neuron	IN-CGE-Immature	47	Dorsal lateral ganglionic eminence
26130056061231310662947956139977031952	ARKFrozen-62-PFC	154	Second_trimester	PFC	64	33	152.959	Progenitor	IPC-Glia	IPC-Glia	68	Dorsal lateral ganglionic eminence
267354660193232118795495159655926553133	ARKFrozen-62-PFC	154	Second_trimester	PFC	255	78	601.862	Progenitor	Radial glia	RG-tRG	52	Dorsal lateral ganglionic eminence
270812075793292061283226309711865203363	ARKFrozen-62-PFC	154	Second_trimester	PFC	78	30	1863.61	Neuron	GABAergic neuron	IN-MGE-Immature	6	Ventricular zone and subventricular zone
271686366180998192682164543290514073843	ARKFrozen-62-PFC	154	Second_trimester	PFC	90	35	821.127	Neuron	GABAergic neuron	IN-dLGE-Immature	50	Dorsal lateral ganglionic eminence
273880160177366416509053549120074845240	ARKFrozen-62-PFC	154	Second_trimester	PFC	70	30	587.074	Neuron	GABAergic neuron	IN-dLGE-Immature	50	Dorsal lateral ganglionic eminence
274755849579266618397949289646252559959	ARKFrozen-62-PFC	154	Second_trimester	PFC	67	35	620.356	Neuron	Glutamatergic neuron	EN-Newborn	10	Dorsal lateral ganglionic eminence
276309343543792579475264153799931508759	ARKFrozen-62-PFC	154	Second_trimester	PFC	84	36	697.885	Neuron	GABAergic neuron	IN-dLGE-Immature	50	Dorsal lateral ganglionic eminence
278276686207506999255558189565212758323	ARKFrozen-62-PFC	154	Second_trimester	PFC	85	32	156.812	Neuron	GABAergic neuron	IN-CGE-Immature	23	Ventricular zone and subventricular zone
279318241467245078364368706915145342731	ARKFrozen-62-PFC	154	Second_trimester	PFC	146	46	418.251	Neuron	GABAergic neuron	IN-dLGE-Immature	50	Dorsal lateral ganglionic eminence
283135354114033098919161445468811009996	ARKFrozen-62-PFC	154	Second_trimester	PFC	65	27	114.065	Neuron	GABAergic neuron	IN-dLGE-Immature	50	Dorsal lateral ganglionic eminence
284772688221619128113077840584499329149	ARKFrozen-62-PFC	154	Second_trimester	PFC	91	41	125.416	Neuron	GABAergic neuron	IN-dLGE-Immature	50	Dorsal lateral ganglionic eminence
28507395392720980794529016729972698578	ARKFrozen-62-PFC	154	Second_trimester	PFC	63	39	1611.8	Progenitor	Radial glia	RG-oRG	15	Dorsal lateral ganglionic eminence
290797691829144481930961419068178777558	ARKFrozen-62-PFC	154	Second_trimester	PFC	70	25	1043.93	Neuron	GABAergic neuron	IN-dLGE-Immature	50	Dorsal lateral ganglionic eminence
294585638630617831247572634028267609195	ARKFrozen-62-PFC	154	Second_trimester	PFC	68	33	136.106	Neuron	GABAergic neuron	IN-CGE-Immature	8	Dorsal lateral ganglionic eminence
297924631476842070993386995651758971848	ARKFrozen-62-PFC	154	Second_trimester	PFC	106	33	1269.77	Neuron	GABAergic neuron	IN-MGE-Immature	6	Dorsal lateral ganglionic eminence
300387806585034547849734119583925219507	ARKFrozen-62-PFC	154	Second_trimester	PFC	80	28	705.592	Neuron	GABAergic neuron	IN-MGE-Immature	6	Dorsal lateral ganglionic eminence
302011988647251160240840662382174339082	ARKFrozen-62-PFC	154	Second_trimester	PFC	26	18	26.1434	Neuron	Glutamatergic neuron	EN-Newborn	10	Ventricular zone and subventricular zone
310868962685318772165824393560497665059	ARKFrozen-62-PFC	154	Second_trimester	PFC	82	36	1217.67	Neuron	GABAergic neuron	IN-CGE-Immature	8	Dorsal lateral ganglionic eminence
314680475056428508795640251059407959791	ARKFrozen-62-PFC	154	Second_trimester	PFC	461	112	1057.29	Progenitor	Radial glia	RG-oRG	15	Dorsal lateral ganglionic eminence
316879642100220175491179729394244582931	ARKFrozen-62-PFC	154	Second_trimester	PFC	86	45	102.063	Neuron	GABAergic neuron	IN-CGE-Immature	23	Dorsal lateral ganglionic eminence
323320989507793019878282478124230132813	ARKFrozen-62-PFC	154	Second_trimester	PFC	187	67	50.6116	Progenitor	Radial glia	RG-tRG	52	Dorsal lateral ganglionic eminence
32607982339579015141820357360203013832	ARKFrozen-62-PFC	154	Second_trimester	PFC	30	20	723.556	Neuron	GABAergic neuron	IN-dLGE-Immature	50	Dorsal lateral ganglionic eminence
328651232828184389557484391428631981183	ARKFrozen-62-PFC	154	Second_trimester	PFC	79	35	898.822	Progenitor	IPC-EN	IPC-EN	31	Dorsal lateral ganglionic eminence
331432419456222668842152518937475267643	ARKFrozen-62-PFC	154	Second_trimester	PFC	47	27	1124.6	Neuron	GABAergic neuron	IN-dLGE-Immature	50	Dorsal lateral ganglionic eminence
332723400611119527748423231769369496279	ARKFrozen-62-PFC	154	Second_trimester	PFC	148	64	361.432	Neuron	GABAergic neuron	IN-dLGE-Immature	50	Dorsal lateral ganglionic eminence
335355776193912147042311977549170475164	ARKFrozen-62-PFC	154	Second_trimester	PFC	46	28	1149.71	Neuron	Glutamatergic neuron	EN-Newborn	10	Ventricular zone and subventricular zone
339031691911479898011737752412504135357	ARKFrozen-62-PFC	154	Second_trimester	PFC	89	43	442.964	Neuron	GABAergic neuron	IN-CGE-Immature	8	Ventricular zone and subventricular zone
339513456048795752195245933470807967883	ARKFrozen-62-PFC	154	Second_trimester	PFC	51	25	384.825	Neuron	GABAergic neuron	IN-CGE-Immature	8	Dorsal lateral ganglionic eminence
40047621914144748237969584253431161812	ARKFrozen-62-PFC	154	Second_trimester	PFC	37	23	586.007	Neuron	GABAergic neuron	IN-dLGE-Immature	50	Dorsal lateral ganglionic eminence
41747251220915842248782366421582340314	ARKFrozen-62-PFC	154	Second_trimester	PFC	38	20	275.575	Neuron	GABAergic neuron	IN-MGE-Immature	6	Dorsal lateral ganglionic eminence
4231982359131829327097211288019048617	ARKFrozen-62-PFC	154	Second_trimester	PFC	72	32	692.553	Progenitor	IPC-EN	IPC-EN	31	Dorsal lateral ganglionic eminence
43583687925351553560412710162035710413	ARKFrozen-62-PFC	154	Second_trimester	PFC	61	28	1076.06	Neuron	GABAergic neuron	IN-dLGE-Immature	50	Dorsal lateral ganglionic eminence
43939053701507416029313241302178236946	ARKFrozen-62-PFC	154	Second_trimester	PFC	86	32	59.4252	Neuron	GABAergic neuron	IN-MGE-Immature	6	Dorsal lateral ganglionic eminence
44609204133346117378888150941131036491	ARKFrozen-62-PFC	154	Second_trimester	PFC	67	32	586.068	Neuron	GABAergic neuron	IN-CGE-Immature	8	Dorsal lateral ganglionic eminence
4658830410757750401116871051899855948	ARKFrozen-62-PFC	154	Second_trimester	PFC	68	28	1639.48	Neuron	GABAergic neuron	IN-CGE-Immature	8	Dorsal lateral ganglionic eminence
46638902986260574450202285557148772438	ARKFrozen-62-PFC	154	Second_trimester	PFC	73	34	275.894	Neuron	GABAergic neuron	IN-dLGE-Immature	50	Dorsal lateral ganglionic eminence
47043764358641391714928774868622989025	ARKFrozen-62-PFC	154	Second_trimester	PFC	246	74	497.21	Neuron	GABAergic neuron	IN-dLGE-Immature	50	Dorsal lateral ganglionic eminence
50336250194454402561465933996232967400	ARKFrozen-62-PFC	154	Second_trimester	PFC	118	52	1212.21	Neuron	Glutamatergic neuron	EN-Newborn	10	Ventricular zone and subventricular zone
57968267873127096473360965721173974193	ARKFrozen-62-PFC	154	Second_trimester	PFC	50	33	356.004	Neuron	GABAergic neuron	IN-dLGE-Immature	50	Dorsal lateral ganglionic eminence
59328843297946884287104716617336306710	ARKFrozen-62-PFC	154	Second_trimester	PFC	49	29	928.53	Neuron	GABAergic neuron	IN-CGE-Immature	8	Dorsal lateral ganglionic eminence
59974681138189718190821940410271827404	ARKFrozen-62-PFC	154	Second_trimester	PFC	64	29	442.19	Progenitor	Radial glia	RG-tRG	48	Dorsal lateral ganglionic eminence
61109549787970630824716940866930960815	ARKFrozen-62-PFC	154	Second_trimester	PFC	112	43	1232.71	Neuron	GABAergic neuron	IN-CGE-Immature	8	Dorsal lateral ganglionic eminence
65362335080649959972177147731731203075	ARKFrozen-62-PFC	154	Second_trimester	PFC	48	26	493.711	Neuron	GABAergic neuron	IN-dLGE-Immature	50	Dorsal lateral ganglionic eminence
65964394788868857231359025716601863198	ARKFrozen-62-PFC	154	Second_trimester	PFC	61	24	2437.08	Neuron	GABAergic neuron	IN-dLGE-Immature	50	Dorsal lateral ganglionic eminence
70559210123173288934722941033274772492	ARKFrozen-62-PFC	154	Second_trimester	PFC	101	34	636.706	Neuron	GABAergic neuron	IN-MGE-Immature	6	Dorsal lateral ganglionic eminence
72552787752355568901727551414570821525	ARKFrozen-62-PFC	154	Second_trimester	PFC	27	17	326.738	Neuron	GABAergic neuron	IN-MGE-Immature	6	Dorsal lateral ganglionic eminence
80991806935370417304995461565451892418	ARKFrozen-62-PFC	154	Second_trimester	PFC	25	15	1030.47	Neuron	Glutamatergic neuron	EN-Newborn	0	Dorsal lateral ganglionic eminence
90911242719657478983665970279440557813	ARKFrozen-62-PFC	154	Second_trimester	PFC	32	19	842.782	Neuron	GABAergic neuron	IN-dLGE-Immature	50	Dorsal lateral ganglionic eminence
94802124623802364060753956938090256357	ARKFrozen-62-PFC	154	Second_trimester	PFC	43	31	1196.4	Neuron	GABAergic neuron	IN-Mix-LAMP5	78	Dorsal lateral ganglionic eminence
99046433232678190342324943030803722263	ARKFrozen-62-PFC	154	Second_trimester	PFC	244	73	1224.45	Vascular	Vascular	Vascular	26	Dorsal lateral ganglionic eminence
102674632318573215035445158670942771138	ARKFrozen-62-PFC	154	Second_trimester	PFC	63	30	221.39	Neuron	GABAergic neuron	IN-CGE-Immature	8	Dorsal lateral ganglionic eminence
106591289990802303278750021258696432516	ARKFrozen-62-PFC	154	Second_trimester	PFC	49	27	1276.97	Neuron	Glutamatergic neuron	EN-Newborn	10	Dorsal lateral ganglionic eminence
1105325814742406207223143984108648909	ARKFrozen-62-PFC	154	Second_trimester	PFC	47	26	213.324	Neuron	GABAergic neuron	IN-dLGE-Immature	50	Dorsal lateral ganglionic eminence
112621819826732504496999051036150230961	ARKFrozen-62-PFC	154	Second_trimester	PFC	70	38	31.7202	Neuron	GABAergic neuron	IN-dLGE-Immature	50	Dorsal lateral ganglionic eminence
114653708007224883885995342338054717677	ARKFrozen-62-PFC	154	Second_trimester	PFC	108	49	714.493	Neuron	Glutamatergic neuron	EN-Newborn	10	Dorsal lateral ganglionic eminence
115136186281686918790821773247849938517	ARKFrozen-62-PFC	154	Second_trimester	PFC	219	69	1037.61	Vascular	Vascular	Vascular	34	Dorsal lateral ganglionic eminence
115920047731897615798750690889824103032	ARKFrozen-62-PFC	154	Second_trimester	PFC	338	87	13.9006	Progenitor	IPC-EN	IPC-EN	31	Dorsal lateral ganglionic eminence
141118688583114097474935322095120621463	ARKFrozen-62-PFC	154	Second_trimester	PFC	56	31	819.128	Neuron	GABAergic neuron	IN-dLGE-Immature	50	Dorsal lateral ganglionic eminence
148754878356287790769406128404608195826	ARKFrozen-62-PFC	154	Second_trimester	PFC	75	29	1394.72	Neuron	GABAergic neuron	IN-CGE-Immature	8	Dorsal lateral ganglionic eminence
149504991490871476300434374374024205789	ARKFrozen-62-PFC	154	Second_trimester	PFC	208	68	558.245	Progenitor	Radial glia	RG-tRG	52	Dorsal lateral ganglionic eminence
151350616854734962605978757666071100677	ARKFrozen-62-PFC	154	Second_trimester	PFC	78	35	181.893	Neuron	GABAergic neuron	IN-CGE-Immature	8	Dorsal lateral ganglionic eminence
152495396803637992690380446725328635445	ARKFrozen-62-PFC	154	Second_trimester	PFC	33	22	1108.48	Neuron	GABAergic neuron	IN-dLGE-Immature	50	Dorsal lateral ganglionic eminence
158517224471920889351360196055324711616	ARKFrozen-62-PFC	154	Second_trimester	PFC	167	73	1559.99	Progenitor	Radial glia	RG-tRG	48	Dorsal lateral ganglionic eminence
159761396048899212763118648998556510346	ARKFrozen-62-PFC	154	Second_trimester	PFC	40	25	1430.24	Neuron	GABAergic neuron	IN-dLGE-Immature	50	Dorsal lateral ganglionic eminence
160430655900846580451099456152688898246	ARKFrozen-62-PFC	154	Second_trimester	PFC	42	23	1587.88	Neuron	GABAergic neuron	IN-MGE-Immature	6	Dorsal lateral ganglionic eminence
161049426729269748670785954184247464784	ARKFrozen-62-PFC	154	Second_trimester	PFC	95	42	1783.18	Progenitor	IPC-EN	IPC-EN	31	Dorsal lateral ganglionic eminence
163576228132149578166645540246497532665	ARKFrozen-62-PFC	154	Second_trimester	PFC	70	30	891.964	Neuron	GABAergic neuron	IN-dLGE-Immature	50	Dorsal lateral ganglionic eminence
16599774391744527739328588394057821007	ARKFrozen-62-PFC	154	Second_trimester	PFC	154	51	470.148	Neuron	GABAergic neuron	IN-MGE-Immature	6	Dorsal lateral ganglionic eminence
169051365467713806573461121502125136076	ARKFrozen-62-PFC	154	Second_trimester	PFC	33	24	994.621	Neuron	Glutamatergic neuron	EN-Newborn	10	Dorsal lateral ganglionic eminence
170776987933319587489034128983077048389	ARKFrozen-62-PFC	154	Second_trimester	PFC	76	26	194.726	Neuron	GABAergic neuron	IN-CGE-Immature	8	Dorsal lateral ganglionic eminence
171723238936847323772990742731971603344	ARKFrozen-62-PFC	154	Second_trimester	PFC	34	24	763.792	Neuron	GABAergic neuron	IN-MGE-Immature	6	Dorsal lateral ganglionic eminence
173942455827119041654979443846184640838	ARKFrozen-62-PFC	154	Second_trimester	PFC	340	95	464.641	Progenitor	Radial glia	RG-tRG	48	Dorsal lateral ganglionic eminence
17753479436057109252322055438992111090	ARKFrozen-62-PFC	154	Second_trimester	PFC	31	17	2140.82	Neuron	GABAergic neuron	IN-dLGE-Immature	50	Dorsal lateral ganglionic eminence
178083034878536858012797564459184581247	ARKFrozen-62-PFC	154	Second_trimester	PFC	79	28	539.572	Neuron	GABAergic neuron	IN-MGE-Immature	6	Dorsal lateral ganglionic eminence
179968134608250374545381443407085649067	ARKFrozen-62-PFC	154	Second_trimester	PFC	49	32	1059.88	Neuron	GABAergic neuron	IN-dLGE-Immature	50	Dorsal lateral ganglionic eminence
181681648519556056192173235072800125420	ARKFrozen-62-PFC	154	Second_trimester	PFC	40	21	1593.29	Neuron	GABAergic neuron	IN-CGE-Immature	8	Dorsal lateral ganglionic eminence
182522395557157198984610533446015485591	ARKFrozen-62-PFC	154	Second_trimester	PFC	45	27	987.916	Neuron	GABAergic neuron	IN-dLGE-Immature	50	Dorsal lateral ganglionic eminence
190814291338111919732991525173055717536	ARKFrozen-62-PFC	154	Second_trimester	PFC	103	43	1766.11	Neuron	Glutamatergic neuron	EN-Newborn	10	Dorsal lateral ganglionic eminence
196644602435861236834601638923223074763	ARKFrozen-62-PFC	154	Second_trimester	PFC	65	27	1097.87	Neuron	GABAergic neuron	IN-MGE-Immature	6	Dorsal lateral ganglionic eminence
198216282203907799189991471585319123445	ARKFrozen-62-PFC	154	Second_trimester	PFC	138	44	753.404	Neuron	GABAergic neuron	IN-CGE-Immature	47	Dorsal lateral ganglionic eminence
198585462204776679180739400337785460778	ARKFrozen-62-PFC	154	Second_trimester	PFC	36	24	284.537	Neuron	GABAergic neuron	IN-CGE-Immature	23	Dorsal lateral ganglionic eminence
200965379932896507176821560804123998341	ARKFrozen-62-PFC	154	Second_trimester	PFC	28	17	588.998	Neuron	GABAergic neuron	IN-CGE-Immature	8	Dorsal lateral ganglionic eminence
201593007345343557033996776976671294319	ARKFrozen-62-PFC	154	Second_trimester	PFC	73	35	1361.67	Neuron	GABAergic neuron	IN-CGE-Immature	8	Dorsal lateral ganglionic eminence
206051960320302851821402117587282005816	ARKFrozen-62-PFC	154	Second_trimester	PFC	50	21	762.751	Neuron	GABAergic neuron	IN-CGE-Immature	8	Dorsal lateral ganglionic eminence
208207373537371811598439087734146680151	ARKFrozen-62-PFC	154	Second_trimester	PFC	508	110	1262.9	Progenitor	Radial glia	RG-tRG	48	Dorsal lateral ganglionic eminence
210094695049409705890146318416398470343	ARKFrozen-62-PFC	154	Second_trimester	PFC	107	41	1708.61	Neuron	GABAergic neuron	IN-CGE-Immature	8	Dorsal lateral ganglionic eminence
212319132884896397433592448738798983220	ARKFrozen-62-PFC	154	Second_trimester	PFC	147	50	2264.58	Neuron	GABAergic neuron	IN-CGE-Immature	8	Dorsal lateral ganglionic eminence
218930054381505394247503003579428276473	ARKFrozen-62-PFC	154	Second_trimester	PFC	90	26	143.804	Neuron	GABAergic neuron	IN-MGE-Immature	6	Dorsal lateral ganglionic eminence
220687039355896135667571871786980818776	ARKFrozen-62-PFC	154	Second_trimester	PFC	42	15	1837.33	Neuron	GABAergic neuron	IN-dLGE-Immature	50	Dorsal lateral ganglionic eminence
221425867478201527903592102304604879754	ARKFrozen-62-PFC	154	Second_trimester	PFC	68	26	190.444	Neuron	GABAergic neuron	IN-MGE-Immature	6	Dorsal lateral ganglionic eminence
222042885707118641671029842587909644600	ARKFrozen-62-PFC	154	Second_trimester	PFC	74	34	357.365	Neuron	GABAergic neuron	IN-CGE-Immature	8	Dorsal lateral ganglionic eminence
223593523215921129843738546365031837182	ARKFrozen-62-PFC	154	Second_trimester	PFC	331	80	316.686	Neuron	GABAergic neuron	IN-dLGE-Immature	50	Dorsal lateral ganglionic eminence
224548954047497034075604957540309779924	ARKFrozen-62-PFC	154	Second_trimester	PFC	64	24	1933.08	Neuron	GABAergic neuron	IN-dLGE-Immature	50	Dorsal lateral ganglionic eminence
228786350117567903702550812180412811902	ARKFrozen-62-PFC	154	Second_trimester	PFC	61	36	391.539	Progenitor	IPC-EN	IPC-EN	31	Dorsal lateral ganglionic eminence
229307886163994969221033465205298218458	ARKFrozen-62-PFC	154	Second_trimester	PFC	34	23	753.706	Neuron	GABAergic neuron	IN-CGE-Immature	23	Dorsal lateral ganglionic eminence
231027933865359347057660669982962939403	ARKFrozen-62-PFC	154	Second_trimester	PFC	28	17	366.301	Neuron	GABAergic neuron	IN-CGE-Immature	8	Dorsal lateral ganglionic eminence
233117203748540033740076567211252245308	ARKFrozen-62-PFC	154	Second_trimester	PFC	98	42	99.7447	Neuron	GABAergic neuron	IN-CGE-Immature	8	Dorsal lateral ganglionic eminence
237714710312776849783340017722849376468	ARKFrozen-62-PFC	154	Second_trimester	PFC	65	35	331.274	Neuron	GABAergic neuron	IN-MGE-Immature	6	Dorsal lateral ganglionic eminence
243404149689643631467745379246970119308	ARKFrozen-62-PFC	154	Second_trimester	PFC	27	20	303.201	Neuron	GABAergic neuron	IN-dLGE-Immature	50	Dorsal lateral ganglionic eminence
244651795331984934476055284849967753927	ARKFrozen-62-PFC	154	Second_trimester	PFC	63	37	566.017	Neuron	GABAergic neuron	IN-CGE-Immature	23	Dorsal lateral ganglionic eminence
246868049954817375890528354023117259994	ARKFrozen-62-PFC	154	Second_trimester	PFC	80	37	2725.9	Neuron	GABAergic neuron	IN-CGE-Immature	8	Dorsal lateral ganglionic eminence
249390237108658871880882587439955241642	ARKFrozen-62-PFC	154	Second_trimester	PFC	369	92	1242.12	Progenitor	Radial glia	RG-oRG	15	Dorsal lateral ganglionic eminence
251095488782751540223707661771340243847	ARKFrozen-62-PFC	154	Second_trimester	PFC	429	93	1029.92	Vascular	Vascular	Vascular	42	Dorsal lateral ganglionic eminence
255956867034286899209527858758880750421	ARKFrozen-62-PFC	154	Second_trimester	PFC	44	27	25.2686	Neuron	GABAergic neuron	IN-MGE-Immature	6	Dorsal lateral ganglionic eminence
256155841038027122795092486833720822450	ARKFrozen-62-PFC	154	Second_trimester	PFC	147	56	309.045	Neuron	GABAergic neuron	IN-dLGE-Immature	50	Dorsal lateral ganglionic eminence
258435846767616372513182085411878341529	ARKFrozen-62-PFC	154	Second_trimester	PFC	56	33	62.522	Progenitor	IPC-EN	IPC-EN	31	Dorsal lateral ganglionic eminence
260398725104486106293118911499286836001	ARKFrozen-62-PFC	154	Second_trimester	PFC	43	26	777.982	Neuron	GABAergic neuron	IN-dLGE-Immature	50	Dorsal lateral ganglionic eminence
261455014095466273548725942281867301240	ARKFrozen-62-PFC	154	Second_trimester	PFC	74	34	36.851	Neuron	GABAergic neuron	IN-CGE-Immature	8	Dorsal lateral ganglionic eminence
261920963011444190697416157482791055071	ARKFrozen-62-PFC	154	Second_trimester	PFC	51	29	82.6292	Neuron	Glutamatergic neuron	EN-Newborn	10	Dorsal lateral ganglionic eminence
26595412599988833090654159219402111550	ARKFrozen-62-PFC	154	Second_trimester	PFC	31	19	1177.31	Neuron	GABAergic neuron	IN-dLGE-Immature	50	Dorsal lateral ganglionic eminence
268583335421747343819208714758695055648	ARKFrozen-62-PFC	154	Second_trimester	PFC	43	27	1255.67	Neuron	GABAergic neuron	IN-CGE-Immature	23	Dorsal lateral ganglionic eminence
282328758603175137838078011320102424373	ARKFrozen-62-PFC	154	Second_trimester	PFC	213	67	1065.59	Progenitor	Radial glia	RG-tRG	48	Dorsal lateral ganglionic eminence
284173838438642290602148079319016800006	ARKFrozen-62-PFC	154	Second_trimester	PFC	77	37	44.8029	Neuron	GABAergic neuron	IN-MGE-Immature	9	Dorsal lateral ganglionic eminence
284827027298729838012307803132262381605	ARKFrozen-62-PFC	154	Second_trimester	PFC	88	50	166.041	Neuron	GABAergic neuron	IN-dLGE-Immature	50	Dorsal lateral ganglionic eminence
289618246981682643680094259786122727356	ARKFrozen-62-PFC	154	Second_trimester	PFC	59	22	507.432	Neuron	GABAergic neuron	IN-MGE-Immature	6	Dorsal lateral ganglionic eminence
298191864132776486885576237734098133065	ARKFrozen-62-PFC	154	Second_trimester	PFC	68	27	1292.27	Neuron	GABAergic neuron	IN-dLGE-Immature	50	Dorsal lateral ganglionic eminence
299816481639324850484840570923414291384	ARKFrozen-62-PFC	154	Second_trimester	PFC	56	34	268.205	Neuron	GABAergic neuron	IN-CGE-Immature	23	Dorsal lateral ganglionic eminence
30088501479393366766039442037820803512	ARKFrozen-62-PFC	154	Second_trimester	PFC	61	32	1115.19	Neuron	Glutamatergic neuron	EN-Newborn	4	Dorsal lateral ganglionic eminence
301131219779223209519203466109860192953	ARKFrozen-62-PFC	154	Second_trimester	PFC	28	17	818.218	Neuron	GABAergic neuron	IN-dLGE-Immature	50	Dorsal lateral ganglionic eminence
306011328324544377829789976289659726766	ARKFrozen-62-PFC	154	Second_trimester	PFC	105	33	693.913	Neuron	GABAergic neuron	IN-CGE-Immature	8	Dorsal lateral ganglionic eminence
306623135967558402782114692681540573771	ARKFrozen-62-PFC	154	Second_trimester	PFC	61	31	155.837	Neuron	GABAergic neuron	IN-CGE-Immature	8	Dorsal lateral ganglionic eminence
30893575868091398868898633848492598661	ARKFrozen-62-PFC	154	Second_trimester	PFC	46	23	996.966	Neuron	GABAergic neuron	IN-dLGE-Immature	50	Dorsal lateral ganglionic eminence
309078769078556651562759534124074416367	ARKFrozen-62-PFC	154	Second_trimester	PFC	55	24	290.106	Neuron	GABAergic neuron	IN-CGE-Immature	8	Dorsal lateral ganglionic eminence
309638672088005299417395983225493913430	ARKFrozen-62-PFC	154	Second_trimester	PFC	98	40	177.064	Neuron	GABAergic neuron	IN-CGE-Immature	8	Dorsal lateral ganglionic eminence
311265562424298915961967274387543436782	ARKFrozen-62-PFC	154	Second_trimester	PFC	45	23	2556.76	Neuron	GABAergic neuron	IN-MGE-Immature	6	Dorsal lateral ganglionic eminence
311586623662108093771853649075865518329	ARKFrozen-62-PFC	154	Second_trimester	PFC	29	21	381.492	Neuron	GABAergic neuron	IN-CGE-Immature	8	Dorsal lateral ganglionic eminence
324299364125233839065976610922843885899	ARKFrozen-62-PFC	154	Second_trimester	PFC	58	30	985.952	Neuron	GABAergic neuron	IN-dLGE-Immature	50	Dorsal lateral ganglionic eminence
337959823442043051649585238239633620658	ARKFrozen-62-PFC	154	Second_trimester	PFC	29	17	556.845	Progenitor	Radial glia	RG-tRG	48	Dorsal lateral ganglionic eminence
338755684044989421111063990130613653011	ARKFrozen-62-PFC	154	Second_trimester	PFC	118	40	851.264	Neuron	GABAergic neuron	IN-MGE-Immature	6	Dorsal lateral ganglionic eminence
339261562864296490038074539950329390230	ARKFrozen-62-PFC	154	Second_trimester	PFC	77	37	923.697	Progenitor	IPC-EN	IPC-EN	31	Dorsal lateral ganglionic eminence
35313041598673478581156086873668740260	ARKFrozen-62-PFC	154	Second_trimester	PFC	30	21	145.75	Neuron	GABAergic neuron	IN-MGE-Immature	9	Dorsal lateral ganglionic eminence
41610871070477049410276001919387968166	ARKFrozen-62-PFC	154	Second_trimester	PFC	119	45	1038.71	Neuron	GABAergic neuron	IN-dLGE-Immature	50	Dorsal lateral ganglionic eminence
46587200016450877036956580473301793642	ARKFrozen-62-PFC	154	Second_trimester	PFC	71	29	1617.06	Neuron	GABAergic neuron	IN-CGE-Immature	8	Dorsal lateral ganglionic eminence
47188872148648151415624967597037506502	ARKFrozen-62-PFC	154	Second_trimester	PFC	157	46	687.61	Progenitor	Radial glia	RG-tRG	48	Dorsal lateral ganglionic eminence
49617392164675756555030049181337575171	ARKFrozen-62-PFC	154	Second_trimester	PFC	70	27	132.204	Neuron	GABAergic neuron	IN-dLGE-Immature	50	Dorsal lateral ganglionic eminence
50371500637177162161907057842128776	ARKFrozen-62-PFC	154	Second_trimester	PFC	41	22	73.9206	Neuron	GABAergic neuron	IN-MGE-Immature	9	Dorsal lateral ganglionic eminence
53546494812809531576012942861954218298	ARKFrozen-62-PFC	154	Second_trimester	PFC	115	55	551.509	Neuron	GABAergic neuron	IN-MGE-PV	51	Dorsal lateral ganglionic eminence
58729134952913341303087602781861081119	ARKFrozen-62-PFC	154	Second_trimester	PFC	33	17	253.206	Neuron	GABAergic neuron	IN-MGE-Immature	6	Dorsal lateral ganglionic eminence
59570160567408627625929629665445054401	ARKFrozen-62-PFC	154	Second_trimester	PFC	51	23	1302.36	Neuron	GABAergic neuron	IN-dLGE-Immature	50	Dorsal lateral ganglionic eminence
65476783442259645248856624575481786730	ARKFrozen-62-PFC	154	Second_trimester	PFC	56	29	826.17	Neuron	GABAergic neuron	IN-dLGE-Immature	50	Dorsal lateral ganglionic eminence
68908639604102439596963138097048907852	ARKFrozen-62-PFC	154	Second_trimester	PFC	170	63	489.451	Neuron	GABAergic neuron	IN-dLGE-Immature	50	Dorsal lateral ganglionic eminence
69419924260416679295568326771426301223	ARKFrozen-62-PFC	154	Second_trimester	PFC	297	75	12.3216	Vascular	Vascular	Vascular	26	Dorsal lateral ganglionic eminence
70913463736935571583796204941131699411	ARKFrozen-62-PFC	154	Second_trimester	PFC	86	37	56.932	Neuron	GABAergic neuron	IN-dLGE-Immature	50	Dorsal lateral ganglionic eminence
74323882539958689226063701796038046592	ARKFrozen-62-PFC	154	Second_trimester	PFC	78	31	365.356	Neuron	GABAergic neuron	IN-dLGE-Immature	50	Dorsal lateral ganglionic eminence
76206947712248549060702255359860926587	ARKFrozen-62-PFC	154	Second_trimester	PFC	154	49	1560.46	Neuron	GABAergic neuron	IN-CGE-Immature	8	Dorsal lateral ganglionic eminence
78742460072573002557170278274470402197	ARKFrozen-62-PFC	154	Second_trimester	PFC	64	30	291.855	Neuron	GABAergic neuron	IN-CGE-Immature	23	Dorsal lateral ganglionic eminence
84690161702824413145472305492016804387	ARKFrozen-62-PFC	154	Second_trimester	PFC	37	21	813.765	Neuron	GABAergic neuron	IN-dLGE-Immature	50	Dorsal lateral ganglionic eminence
85133333409923067556941288351325910900	ARKFrozen-62-PFC	154	Second_trimester	PFC	53	27	1012.19	Neuron	GABAergic neuron	IN-dLGE-Immature	50	Dorsal lateral ganglionic eminence
86780703557972324949692378560219545620	ARKFrozen-62-PFC	154	Second_trimester	PFC	44	27	413.697	Neuron	GABAergic neuron	IN-MGE-Immature	6	Dorsal lateral ganglionic eminence
87638134513377565135990583718632343095	ARKFrozen-62-PFC	154	Second_trimester	PFC	36	22	183.174	Neuron	GABAergic neuron	IN-dLGE-Immature	50	Dorsal lateral ganglionic eminence
89931642848479355518407089087750260475	ARKFrozen-62-PFC	154	Second_trimester	PFC	55	30	41.1856	Neuron	GABAergic neuron	IN-CGE-Immature	8	Dorsal lateral ganglionic eminence
90196689568769769788810928721288646259	ARKFrozen-62-PFC	154	Second_trimester	PFC	30	17	100.108	Neuron	GABAergic neuron	IN-dLGE-Immature	50	Dorsal lateral ganglionic eminence
944062489146193896745793255288340789	ARKFrozen-62-PFC	154	Second_trimester	PFC	180	56	603.402	Progenitor	Radial glia	RG-tRG	48	Dorsal lateral ganglionic eminence
9454916835489684803291483001341487073	ARKFrozen-62-PFC	154	Second_trimester	PFC	71	28	1285.75	Neuron	GABAergic neuron	IN-dLGE-Immature	50	Dorsal lateral ganglionic eminence
95982632055166266001518832160065291443	ARKFrozen-62-PFC	154	Second_trimester	PFC	25	13	1826.33	Neuron	GABAergic neuron	IN-CGE-Immature	8	Dorsal lateral ganglionic eminence
97823505176040280079140170966888371235	ARKFrozen-62-PFC	154	Second_trimester	PFC	53	27	607.194	Neuron	GABAergic neuron	IN-MGE-Immature	6	Dorsal lateral ganglionic eminence
98309236976925814527987279046310703937	ARKFrozen-62-PFC	154	Second_trimester	PFC	127	53	500.53	Neuron	GABAergic neuron	IN-CGE-Immature	23	Dorsal lateral ganglionic eminence
102096486594868474838929799233955937488	ARKFrozen-62-PFC	154	Second_trimester	PFC	52	28	961.265	Neuron	GABAergic neuron	IN-CGE-Immature	23	Dorsal lateral ganglionic eminence
104038855914175980544050690157587528678	ARKFrozen-62-PFC	154	Second_trimester	PFC	46	26	132.768	Neuron	GABAergic neuron	IN-MGE-Immature	6	Dorsal lateral ganglionic eminence
109903160980499142464561390418479614279	ARKFrozen-62-PFC	154	Second_trimester	PFC	51	33	33.741	Neuron	GABAergic neuron	IN-dLGE-Immature	50	Dorsal lateral ganglionic eminence
116277990137994568620716858612201542101	ARKFrozen-62-PFC	154	Second_trimester	PFC	151	62	492.77	Neuron	GABAergic neuron	IN-dLGE-Immature	50	Dorsal lateral ganglionic eminence
116278403743943290507987846926672001683	ARKFrozen-62-PFC	154	Second_trimester	PFC	45	27	1183.33	Neuron	GABAergic neuron	IN-CGE-Immature	23	Dorsal lateral ganglionic eminence
116452018153858892444332746970039854756	ARKFrozen-62-PFC	154	Second_trimester	PFC	134	48	714.091	Neuron	GABAergic neuron	IN-MGE-Immature	6	Dorsal lateral ganglionic eminence
118732286440073177392941575332427720414	ARKFrozen-62-PFC	154	Second_trimester	PFC	62	26	115.679	Neuron	GABAergic neuron	IN-CGE-Immature	8	Dorsal lateral ganglionic eminence
120768004450570000006635448388459495650	ARKFrozen-62-PFC	154	Second_trimester	PFC	83	32	1934.08	Neuron	GABAergic neuron	IN-dLGE-Immature	50	Dorsal lateral ganglionic eminence
12079735901012416722094317396222535405	ARKFrozen-62-PFC	154	Second_trimester	PFC	39	21	654.744	Neuron	GABAergic neuron	IN-dLGE-Immature	50	Dorsal lateral ganglionic eminence
120908095798589342519652889481598173283	ARKFrozen-62-PFC	154	Second_trimester	PFC	94	36	343.967	Neuron	GABAergic neuron	IN-CGE-Immature	47	Dorsal lateral ganglionic eminence
122570513858987057493734449188894644575	ARKFrozen-62-PFC	154	Second_trimester	PFC	680	134	2064.77	Progenitor	Radial glia	RG-tRG	48	Dorsal lateral ganglionic eminence
123176477241126703284043365142814772090	ARKFrozen-62-PFC	154	Second_trimester	PFC	46	26	169.978	Neuron	GABAergic neuron	IN-dLGE-Immature	50	Dorsal lateral ganglionic eminence
124290667840099349838637613223551858321	ARKFrozen-62-PFC	154	Second_trimester	PFC	65	33	138.345	Neuron	GABAergic neuron	IN-dLGE-Immature	50	Dorsal lateral ganglionic eminence
129665187012763105164609926329261861970	ARKFrozen-62-PFC	154	Second_trimester	PFC	66	34	444.223	Neuron	GABAergic neuron	IN-MGE-Immature	6	Dorsal lateral ganglionic eminence
132260315551234971137487907852955641299	ARKFrozen-62-PFC	154	Second_trimester	PFC	68	31	542.525	Neuron	GABAergic neuron	IN-MGE-Immature	6	Dorsal lateral ganglionic eminence
145015562757871657273789812035325865426	ARKFrozen-62-PFC	154	Second_trimester	PFC	122	45	26.677	Neuron	GABAergic neuron	IN-dLGE-Immature	50	Dorsal lateral ganglionic eminence
148357907067000108767054958036232920518	ARKFrozen-62-PFC	154	Second_trimester	PFC	65	29	1467.25	Neuron	GABAergic neuron	IN-dLGE-Immature	50	Dorsal lateral ganglionic eminence
155052791142355486380259421366530396580	ARKFrozen-62-PFC	154	Second_trimester	PFC	220	71	640.642	Progenitor	IPC-EN	IPC-EN	31	Dorsal lateral ganglionic eminence
162646159862573603352882083920050555410	ARKFrozen-62-PFC	154	Second_trimester	PFC	221	70	701.568	Vascular	Vascular	Vascular	42	Dorsal lateral ganglionic eminence
16906529976567578047280813997402792541	ARKFrozen-62-PFC	154	Second_trimester	PFC	25	16	17.7716	Neuron	Glutamatergic neuron	EN-Newborn	10	Dorsal lateral ganglionic eminence
171263414832489915144871793433886276585	ARKFrozen-62-PFC	154	Second_trimester	PFC	126	57	77.4023	Progenitor	IPC-Glia	IPC-Glia	68	Dorsal lateral ganglionic eminence
172495815515155350983872610154241129633	ARKFrozen-62-PFC	154	Second_trimester	PFC	66	31	421.264	Neuron	GABAergic neuron	IN-CGE-Immature	23	Dorsal lateral ganglionic eminence
17256392906097298838225354862242394399	ARKFrozen-62-PFC	154	Second_trimester	PFC	60	35	470.201	Neuron	GABAergic neuron	IN-CGE-Immature	23	Dorsal lateral ganglionic eminence
17634665989078866743982694944454376223	ARKFrozen-62-PFC	154	Second_trimester	PFC	111	44	1040.62	Neuron	GABAergic neuron	IN-dLGE-Immature	50	Dorsal lateral ganglionic eminence
193522426573409576411633884345974311911	ARKFrozen-62-PFC	154	Second_trimester	PFC	64	34	897.742	Neuron	GABAergic neuron	IN-CGE-Immature	8	Dorsal lateral ganglionic eminence
193675995867294489293784406020711772438	ARKFrozen-62-PFC	154	Second_trimester	PFC	73	31	352.103	Neuron	GABAergic neuron	IN-dLGE-Immature	50	Dorsal lateral ganglionic eminence
200563713209155806642712788682960313397	ARKFrozen-62-PFC	154	Second_trimester	PFC	61	27	922.792	Neuron	GABAergic neuron	IN-CGE-Immature	8	Dorsal lateral ganglionic eminence
203636102417590108520135367700192157365	ARKFrozen-62-PFC	154	Second_trimester	PFC	38	22	453.129	Neuron	GABAergic neuron	IN-CGE-Immature	8	Dorsal lateral ganglionic eminence
207448858962452738875267797592164569495	ARKFrozen-62-PFC	154	Second_trimester	PFC	27	13	1497.52	Neuron	GABAergic neuron	IN-MGE-Immature	6	Dorsal lateral ganglionic eminence
207477846071298293053524210931503589615	ARKFrozen-62-PFC	154	Second_trimester	PFC	61	23	1078.23	Neuron	GABAergic neuron	IN-MGE-Immature	6	Dorsal lateral ganglionic eminence
210522052418259252228331141280714715001	ARKFrozen-62-PFC	154	Second_trimester	PFC	334	103	358.231	Neuron	GABAergic neuron	IN-dLGE-Immature	50	Dorsal lateral ganglionic eminence
212118564798223120812831484721579045389	ARKFrozen-62-PFC	154	Second_trimester	PFC	41	24	1076.25	Neuron	GABAergic neuron	IN-dLGE-Immature	50	Dorsal lateral ganglionic eminence
214504074090594862493876552520689436367	ARKFrozen-62-PFC	154	Second_trimester	PFC	54	25	612.496	Neuron	GABAergic neuron	IN-CGE-Immature	8	Dorsal lateral ganglionic eminence
2147995311161137430197495036684475093	ARKFrozen-62-PFC	154	Second_trimester	PFC	31	23	763.084	Progenitor	IPC-EN	IPC-EN	31	Dorsal lateral ganglionic eminence
219415944001110330415762232936644122315	ARKFrozen-62-PFC	154	Second_trimester	PFC	110	37	446.393	Neuron	GABAergic neuron	IN-dLGE-Immature	50	Dorsal lateral ganglionic eminence
224001805756693802356699302624847412942	ARKFrozen-62-PFC	154	Second_trimester	PFC	191	57	64.744	Neuron	GABAergic neuron	IN-dLGE-Immature	50	Dorsal lateral ganglionic eminence
226534798062611321179933921033882672064	ARKFrozen-62-PFC	154	Second_trimester	PFC	96	35	184.377	Neuron	GABAergic neuron	IN-dLGE-Immature	50	Dorsal lateral ganglionic eminence
227222162268062376771783850159866277478	ARKFrozen-62-PFC	154	Second_trimester	PFC	38	20	588.062	Neuron	GABAergic neuron	IN-MGE-Immature	9	Dorsal lateral ganglionic eminence
232489043445702060242791340026804719147	ARKFrozen-62-PFC	154	Second_trimester	PFC	250	81	163.706	Progenitor	OPC	OPC	19	Dorsal lateral ganglionic eminence
233270191501118537436163317045941148538	ARKFrozen-62-PFC	154	Second_trimester	PFC	50	29	882.49	Neuron	GABAergic neuron	IN-dLGE-Immature	50	Dorsal lateral ganglionic eminence
237195086428545141181425627841724023777	ARKFrozen-62-PFC	154	Second_trimester	PFC	120	33	32.7963	Neuron	GABAergic neuron	IN-MGE-Immature	6	Dorsal lateral ganglionic eminence
239460469049047331110257496110863639035	ARKFrozen-62-PFC	154	Second_trimester	PFC	52	28	214.733	Neuron	GABAergic neuron	IN-dLGE-Immature	50	Dorsal lateral ganglionic eminence
245294825519142401424587061478719861813	ARKFrozen-62-PFC	154	Second_trimester	PFC	34	22	966.317	Neuron	GABAergic neuron	IN-Mix-LAMP5	78	Dorsal lateral ganglionic eminence
259433902594835194474104793318409923170	ARKFrozen-62-PFC	154	Second_trimester	PFC	131	45	277.946	Neuron	GABAergic neuron	IN-dLGE-Immature	50	Dorsal lateral ganglionic eminence
2607454027641419960436763230743833922	ARKFrozen-62-PFC	154	Second_trimester	PFC	114	43	422.638	Neuron	GABAergic neuron	IN-MGE-Immature	6	Dorsal lateral ganglionic eminence
266063062569421128524065082617438583182	ARKFrozen-62-PFC	154	Second_trimester	PFC	52	22	1064.74	Neuron	GABAergic neuron	IN-MGE-Immature	6	Dorsal lateral ganglionic eminence
266380726362205109094216996495029181144	ARKFrozen-62-PFC	154	Second_trimester	PFC	38	24	540.342	Neuron	GABAergic neuron	IN-MGE-Immature	6	Dorsal lateral ganglionic eminence
267165199712310897194459812236120290427	ARKFrozen-62-PFC	154	Second_trimester	PFC	315	79	180.463	Neuron	GABAergic neuron	IN-dLGE-Immature	50	Dorsal lateral ganglionic eminence
271981459436481587504677006449594054279	ARKFrozen-62-PFC	154	Second_trimester	PFC	191	55	373.771	Neuron	GABAergic neuron	IN-CGE-Immature	8	Dorsal lateral ganglionic eminence
272178860218756990620325902652266168458	ARKFrozen-62-PFC	154	Second_trimester	PFC	47	22	1040.94	Neuron	GABAergic neuron	IN-MGE-Immature	6	Dorsal lateral ganglionic eminence
28259077909681728941929698621984394827	ARKFrozen-62-PFC	154	Second_trimester	PFC	126	42	23.0991	Neuron	GABAergic neuron	IN-dLGE-Immature	50	Dorsal lateral ganglionic eminence
282610010235039378694725688595705931098	ARKFrozen-62-PFC	154	Second_trimester	PFC	79	36	152.084	Neuron	GABAergic neuron	IN-CGE-Immature	8	Dorsal lateral ganglionic eminence
283720458823192331821261584312511485409	ARKFrozen-62-PFC	154	Second_trimester	PFC	37	23	85.1793	Neuron	Glutamatergic neuron	EN-Newborn	10	Dorsal lateral ganglionic eminence
284077732629241569715928069111960816480	ARKFrozen-62-PFC	154	Second_trimester	PFC	36	19	1295.93	Neuron	GABAergic neuron	IN-dLGE-Immature	50	Dorsal lateral ganglionic eminence
285373692149340062512813744634383097098	ARKFrozen-62-PFC	154	Second_trimester	PFC	32	21	449.529	Neuron	GABAergic neuron	IN-dLGE-Immature	50	Dorsal lateral ganglionic eminence
285665304485480956999446798416598258419	ARKFrozen-62-PFC	154	Second_trimester	PFC	75	35	162.547	Neuron	GABAergic neuron	IN-dLGE-Immature	50	Dorsal lateral ganglionic eminence
286354709046062856707122308077312339810	ARKFrozen-62-PFC	154	Second_trimester	PFC	35	20	573.016	Neuron	GABAergic neuron	IN-CGE-Immature	8	Dorsal lateral ganglionic eminence
29217212225876451010589759035375686838	ARKFrozen-62-PFC	154	Second_trimester	PFC	275	79	813.288	Progenitor	Radial glia	RG-tRG	52	Dorsal lateral ganglionic eminence
295667690770996763626106101986595916019	ARKFrozen-62-PFC	154	Second_trimester	PFC	388	70	915.316	Neuron	GABAergic neuron	IN-MGE-PV	51	Dorsal lateral ganglionic eminence
312668508384161631559378614149545559801	ARKFrozen-62-PFC	154	Second_trimester	PFC	202	76	684.146	Progenitor	Radial glia	RG-tRG	48	Dorsal lateral ganglionic eminence
312829136408256503013207073615903391847	ARKFrozen-62-PFC	154	Second_trimester	PFC	54	27	227.439	Neuron	GABAergic neuron	IN-CGE-Immature	8	Dorsal lateral ganglionic eminence
313132545058574584161655720754252590842	ARKFrozen-62-PFC	154	Second_trimester	PFC	33	12	719.108	Neuron	GABAergic neuron	IN-dLGE-Immature	50	Dorsal lateral ganglionic eminence
31314344317945144938011613317543052978	ARKFrozen-62-PFC	154	Second_trimester	PFC	101	43	141.949	Neuron	GABAergic neuron	IN-CGE-Immature	23	Dorsal lateral ganglionic eminence
319082805194533094914924398826050966213	ARKFrozen-62-PFC	154	Second_trimester	PFC	164	68	1580.02	Neuron	GABAergic neuron	IN-dLGE-Immature	50	Dorsal lateral ganglionic eminence
321454020721281512101031719064425240995	ARKFrozen-62-PFC	154	Second_trimester	PFC	25	17	191.616	Neuron	Glutamatergic neuron	EN-Newborn	4	Dorsal lateral ganglionic eminence
327407748263501056002786840560401834108	ARKFrozen-62-PFC	154	Second_trimester	PFC	260	69	485.606	Vascular	Vascular	Vascular	26	Dorsal lateral ganglionic eminence
328493977879268757714158822062289072417	ARKFrozen-62-PFC	154	Second_trimester	PFC	34	23	596.259	Neuron	GABAergic neuron	IN-dLGE-Immature	50	Dorsal lateral ganglionic eminence
330463623867985166242873804282356832261	ARKFrozen-62-PFC	154	Second_trimester	PFC	50	27	170.853	Neuron	GABAergic neuron	IN-MGE-Immature	6	Dorsal lateral ganglionic eminence
335954076820604189024253901153205883209	ARKFrozen-62-PFC	154	Second_trimester	PFC	108	43	88.6741	Neuron	GABAergic neuron	IN-CGE-Immature	8	Dorsal lateral ganglionic eminence
338543287772360750092474695485806651762	ARKFrozen-62-PFC	154	Second_trimester	PFC	168	54	802.695	Neuron	GABAergic neuron	IN-dLGE-Immature	50	Dorsal lateral ganglionic eminence
34125433711780399100661962852214198237	ARKFrozen-62-PFC	154	Second_trimester	PFC	74	29	796.151	Neuron	GABAergic neuron	IN-MGE-Immature	6	Dorsal lateral ganglionic eminence
42076141720706811311627546145706693600	ARKFrozen-62-PFC	154	Second_trimester	PFC	54	29	1289.26	Neuron	GABAergic neuron	IN-dLGE-Immature	50	Dorsal lateral ganglionic eminence
49830524004228718127989773474291376842	ARKFrozen-62-PFC	154	Second_trimester	PFC	54	32	224.92	Neuron	GABAergic neuron	IN-dLGE-Immature	50	Dorsal lateral ganglionic eminence
50332870361592544121825203941274768211	ARKFrozen-62-PFC	154	Second_trimester	PFC	227	77	117.538	Neuron	GABAergic neuron	IN-dLGE-Immature	50	Dorsal lateral ganglionic eminence
55540793456499318486136718546290717036	ARKFrozen-62-PFC	154	Second_trimester	PFC	146	52	850.909	Progenitor	IPC-EN	IPC-EN	31	Dorsal lateral ganglionic eminence
55872544910548756325530092806164315380	ARKFrozen-62-PFC	154	Second_trimester	PFC	182	69	54.3163	Neuron	GABAergic neuron	IN-dLGE-Immature	50	Dorsal lateral ganglionic eminence
61280151955107300268425655560328683075	ARKFrozen-62-PFC	154	Second_trimester	PFC	36	21	399.512	Neuron	GABAergic neuron	IN-MGE-Immature	6	Dorsal lateral ganglionic eminence
62777957138136290363909496568308884778	ARKFrozen-62-PFC	154	Second_trimester	PFC	74	32	281.738	Neuron	Glutamatergic neuron	EN-Newborn	4	Dorsal lateral ganglionic eminence
6711924875420571880043723376919994909	ARKFrozen-62-PFC	154	Second_trimester	PFC	76	38	437.592	Neuron	GABAergic neuron	IN-MGE-Immature	6	Dorsal lateral ganglionic eminence
69028928575826369913523054673334800030	ARKFrozen-62-PFC	154	Second_trimester	PFC	79	33	21.542	Neuron	GABAergic neuron	IN-dLGE-Immature	50	Dorsal lateral ganglionic eminence
72986382395405832700999325101203805655	ARKFrozen-62-PFC	154	Second_trimester	PFC	428	114	1112.49	Progenitor	Radial glia	RG-tRG	52	Dorsal lateral ganglionic eminence
81747752036653806674425286502710611866	ARKFrozen-62-PFC	154	Second_trimester	PFC	33	19	853.538	Neuron	GABAergic neuron	IN-dLGE-Immature	50	Dorsal lateral ganglionic eminence
88022134497426575143461740914071539746	ARKFrozen-62-PFC	154	Second_trimester	PFC	204	63	27.3812	Neuron	GABAergic neuron	IN-CGE-Immature	8	Dorsal lateral ganglionic eminence
88022772582379226970239496788123901209	ARKFrozen-62-PFC	154	Second_trimester	PFC	178	53	31.2654	Neuron	GABAergic neuron	IN-MGE-Immature	6	Dorsal lateral ganglionic eminence
92542310806643794090477777575250759332	ARKFrozen-62-PFC	154	Second_trimester	PFC	58	30	451.576	Neuron	Glutamatergic neuron	EN-Newborn	10	Dorsal lateral ganglionic eminence
93836322999824090838110052209603902914	ARKFrozen-62-PFC	154	Second_trimester	PFC	64	27	1077.79	Neuron	GABAergic neuron	IN-dLGE-Immature	50	Dorsal lateral ganglionic eminence
94632956024112744131933001609750330163	ARKFrozen-62-PFC	154	Second_trimester	PFC	104	53	1364.38	Neuron	GABAergic neuron	IN-dLGE-Immature	50	Dorsal lateral ganglionic eminence
9518419776052901842319096496261835467	ARKFrozen-62-PFC	154	Second_trimester	PFC	96	41	272.999	Neuron	GABAergic neuron	IN-dLGE-Immature	50	Dorsal lateral ganglionic eminence
98917604598659400561037540670062769369	ARKFrozen-62-PFC	154	Second_trimester	PFC	164	61	1565.89	Progenitor	Radial glia	RG-tRG	52	Dorsal lateral ganglionic eminence
106099088044016587770032605477846325310	ARKFrozen-62-PFC	154	Second_trimester	PFC	43	26	1129.78	Neuron	GABAergic neuron	IN-MGE-Immature	6	Dorsal lateral ganglionic eminence
109760487114301078821451947248830565688	ARKFrozen-62-PFC	154	Second_trimester	PFC	151	53	192.933	Glia	Oligodendrocyte	Oligodendrocyte-Immature	58	Dorsal lateral ganglionic eminence
110372447553871416697110041290916395588	ARKFrozen-62-PFC	154	Second_trimester	PFC	119	42	87.9961	Neuron	GABAergic neuron	IN-MGE-Immature	6	Dorsal lateral ganglionic eminence
115709792491920218161239129553195513215	ARKFrozen-62-PFC	154	Second_trimester	PFC	134	47	189.998	Neuron	GABAergic neuron	IN-dLGE-Immature	50	Dorsal lateral ganglionic eminence
116312105142194119435770825575887712568	ARKFrozen-62-PFC	154	Second_trimester	PFC	34	20	765.677	Neuron	GABAergic neuron	IN-CGE-Immature	8	Dorsal lateral ganglionic eminence
125066724481652766795550117645310903349	ARKFrozen-62-PFC	154	Second_trimester	PFC	75	40	1262.03	Progenitor	Radial glia	RG-tRG	52	Dorsal lateral ganglionic eminence
126304164927518374024860706231488836165	ARKFrozen-62-PFC	154	Second_trimester	PFC	345	100	430.52	Progenitor	Radial glia	RG-tRG	52	Dorsal lateral ganglionic eminence
128898733804887228665124036146011163124	ARKFrozen-62-PFC	154	Second_trimester	PFC	182	57	73.5707	Neuron	GABAergic neuron	IN-MGE-Immature	6	Dorsal lateral ganglionic eminence
137443284305098438651049775662865863079	ARKFrozen-62-PFC	154	Second_trimester	PFC	138	66	269.539	Neuron	GABAergic neuron	IN-dLGE-Immature	50	Dorsal lateral ganglionic eminence
13855262655064430419547850778377016804	ARKFrozen-62-PFC	154	Second_trimester	PFC	160	52	849.44	Neuron	GABAergic neuron	IN-dLGE-Immature	50	Dorsal lateral ganglionic eminence
139148797870031750239740187022888570618	ARKFrozen-62-PFC	154	Second_trimester	PFC	111	52	546.33	Neuron	GABAergic neuron	IN-dLGE-Immature	50	Dorsal lateral ganglionic eminence
139497226432442608469622031704397789495	ARKFrozen-62-PFC	154	Second_trimester	PFC	84	40	1391.93	Neuron	GABAergic neuron	IN-MGE-Immature	6	Dorsal lateral ganglionic eminence
14359597268696666829362015732305167178	ARKFrozen-62-PFC	154	Second_trimester	PFC	29	20	643.932	Neuron	GABAergic neuron	IN-CGE-Immature	8	Dorsal lateral ganglionic eminence
144559036947233377190383402678974350667	ARKFrozen-62-PFC	154	Second_trimester	PFC	45	20	18.4758	Neuron	GABAergic neuron	IN-MGE-Immature	6	Dorsal lateral ganglionic eminence
144711680005052802493380267801635750899	ARKFrozen-62-PFC	154	Second_trimester	PFC	65	28	356.503	Neuron	GABAergic neuron	IN-dLGE-Immature	50	Dorsal lateral ganglionic eminence
147469739879238631796453892086675505809	ARKFrozen-62-PFC	154	Second_trimester	PFC	99	38	549.195	Neuron	GABAergic neuron	IN-dLGE-Immature	50	Dorsal lateral ganglionic eminence
148205302280793387869890935941810993464	ARKFrozen-62-PFC	154	Second_trimester	PFC	40	23	382.576	Neuron	GABAergic neuron	IN-CGE-Immature	8	Dorsal lateral ganglionic eminence
158260888334969375596740858719960319273	ARKFrozen-62-PFC	154	Second_trimester	PFC	129	44	632.725	Neuron	GABAergic neuron	IN-CGE-Immature	8	Dorsal lateral ganglionic eminence
161683611098522439170865329950376808363	ARKFrozen-62-PFC	154	Second_trimester	PFC	234	71	895.55	Vascular	Vascular	Vascular	42	Dorsal lateral ganglionic eminence
161732092711539467679483338172269540525	ARKFrozen-62-PFC	154	Second_trimester	PFC	31	15	2064.37	Neuron	GABAergic neuron	IN-dLGE-Immature	50	Dorsal lateral ganglionic eminence
164867524281912172490552507774049230982	ARKFrozen-62-PFC	154	Second_trimester	PFC	59	25	446.559	Neuron	GABAergic neuron	IN-dLGE-Immature	50	Dorsal lateral ganglionic eminence
165900646837018231347638408272021100237	ARKFrozen-62-PFC	154	Second_trimester	PFC	31	15	813.485	Neuron	GABAergic neuron	IN-CGE-Immature	8	Dorsal lateral ganglionic eminence
171239831880017448292336754737389421478	ARKFrozen-62-PFC	154	Second_trimester	PFC	143	64	909.237	Neuron	GABAergic neuron	IN-dLGE-Immature	50	Dorsal lateral ganglionic eminence
172756442979256123832192408192366322376	ARKFrozen-62-PFC	154	Second_trimester	PFC	125	37	234.328	Neuron	GABAergic neuron	IN-dLGE-Immature	50	Dorsal lateral ganglionic eminence
176095985997063400553280005526735596990	ARKFrozen-62-PFC	154	Second_trimester	PFC	176	49	196.362	Neuron	GABAergic neuron	IN-MGE-Immature	6	Dorsal lateral ganglionic eminence
183197881834268381469296949329782759818	ARKFrozen-62-PFC	154	Second_trimester	PFC	68	30	534.831	Neuron	GABAergic neuron	IN-CGE-Immature	8	Dorsal lateral ganglionic eminence
183426886081789735488457407590935306056	ARKFrozen-62-PFC	154	Second_trimester	PFC	44	25	997.088	Neuron	GABAergic neuron	IN-MGE-Immature	6	Dorsal lateral ganglionic eminence
186816212802432973277099326181609012097	ARKFrozen-62-PFC	154	Second_trimester	PFC	146	58	437.431	Neuron	GABAergic neuron	IN-dLGE-Immature	50	Dorsal lateral ganglionic eminence
188738876540538967857819670982632203940	ARKFrozen-62-PFC	154	Second_trimester	PFC	29	15	733.533	Neuron	GABAergic neuron	IN-dLGE-Immature	50	Dorsal lateral ganglionic eminence
189938887798182369808534463599572248292	ARKFrozen-62-PFC	154	Second_trimester	PFC	60	28	175.638	Neuron	GABAergic neuron	IN-dLGE-Immature	50	Dorsal lateral ganglionic eminence
190495762600493429401623147761950235622	ARKFrozen-62-PFC	154	Second_trimester	PFC	47	24	822.741	Neuron	GABAergic neuron	IN-MGE-Immature	6	Dorsal lateral ganglionic eminence
194767645227489183881574796621807640293	ARKFrozen-62-PFC	154	Second_trimester	PFC	82	36	428.149	Neuron	GABAergic neuron	IN-dLGE-Immature	50	Dorsal lateral ganglionic eminence
195753425389772354942233086038049086430	ARKFrozen-62-PFC	154	Second_trimester	PFC	27	12	350.117	Neuron	GABAergic neuron	IN-CGE-Immature	8	Dorsal lateral ganglionic eminence
197084168465422522610627303790087331418	ARKFrozen-62-PFC	154	Second_trimester	PFC	59	31	119.353	Neuron	GABAergic neuron	IN-dLGE-Immature	50	Dorsal lateral ganglionic eminence
197811856712311166371347206869545216681	ARKFrozen-62-PFC	154	Second_trimester	PFC	32	17	14.3117	Neuron	GABAergic neuron	IN-CGE-Immature	8	Dorsal lateral ganglionic eminence
203907527163015471164828069348849844747	ARKFrozen-62-PFC	154	Second_trimester	PFC	44	30	235.571	Neuron	GABAergic neuron	IN-dLGE-Immature	50	Dorsal lateral ganglionic eminence
214594636750968159907740588350871863473	ARKFrozen-62-PFC	154	Second_trimester	PFC	256	65	484.381	Neuron	GABAergic neuron	IN-MGE-Immature	6	Dorsal lateral ganglionic eminence
215051440953370548670018475919731807580	ARKFrozen-62-PFC	154	Second_trimester	PFC	64	33	131.692	Neuron	GABAergic neuron	IN-dLGE-Immature	50	Dorsal lateral ganglionic eminence
219580743534477402637576736970124345621	ARKFrozen-62-PFC	154	Second_trimester	PFC	98	39	151.323	Neuron	GABAergic neuron	IN-dLGE-Immature	50	Dorsal lateral ganglionic eminence
219996573390534303786365875344161254509	ARKFrozen-62-PFC	154	Second_trimester	PFC	71	28	433.372	Neuron	GABAergic neuron	IN-CGE-Immature	8	Dorsal lateral ganglionic eminence
223181450454064516490772503354947123803	ARKFrozen-62-PFC	154	Second_trimester	PFC	100	36	961.663	Neuron	GABAergic neuron	IN-MGE-Immature	6	Dorsal lateral ganglionic eminence
231795969593780437408617450504869733848	ARKFrozen-62-PFC	154	Second_trimester	PFC	312	75	574.696	Neuron	GABAergic neuron	IN-CGE-Immature	8	Dorsal lateral ganglionic eminence
235092824551914692983454703448014116831	ARKFrozen-62-PFC	154	Second_trimester	PFC	114	39	1398.77	Neuron	Glutamatergic neuron	EN-Newborn	0	Dorsal lateral ganglionic eminence
238843408477102093392265767024048534493	ARKFrozen-62-PFC	154	Second_trimester	PFC	30	19	1222.45	Neuron	GABAergic neuron	IN-dLGE-Immature	50	Dorsal lateral ganglionic eminence
24028798762328449687766508345102821671	ARKFrozen-62-PFC	154	Second_trimester	PFC	146	54	217.217	Neuron	GABAergic neuron	IN-dLGE-Immature	50	Dorsal lateral ganglionic eminence
240767294537129817859080410130068152914	ARKFrozen-62-PFC	154	Second_trimester	PFC	144	42	517.116	Neuron	GABAergic neuron	IN-CGE-Immature	8	Dorsal lateral ganglionic eminence
244339655704901468379609949793643618537	ARKFrozen-62-PFC	154	Second_trimester	PFC	269	74	376.496	Neuron	GABAergic neuron	IN-dLGE-Immature	50	Dorsal lateral ganglionic eminence
248283029811205130336936990652655050749	ARKFrozen-62-PFC	154	Second_trimester	PFC	45	17	539.529	Progenitor	Radial glia	RG-tRG	48	Dorsal lateral ganglionic eminence
251085529314085346873007924887368934620	ARKFrozen-62-PFC	154	Second_trimester	PFC	39	23	74.9397	Neuron	GABAergic neuron	IN-dLGE-Immature	50	Dorsal lateral ganglionic eminence
251710583328994123156753269007291822879	ARKFrozen-62-PFC	154	Second_trimester	PFC	44	23	764.107	Neuron	GABAergic neuron	IN-dLGE-Immature	50	Dorsal lateral ganglionic eminence
252206405191577653054064039822889396535	ARKFrozen-62-PFC	154	Second_trimester	PFC	60	29	207.048	Neuron	GABAergic neuron	IN-CGE-Immature	8	Dorsal lateral ganglionic eminence
25376611781932443490826792957394629429	ARKFrozen-62-PFC	154	Second_trimester	PFC	44	22	29.8044	Neuron	GABAergic neuron	IN-CGE-Immature	23	Dorsal lateral ganglionic eminence
256255250822090162940813702050635922693	ARKFrozen-62-PFC	154	Second_trimester	PFC	112	48	280.448	Neuron	GABAergic neuron	IN-dLGE-Immature	50	Dorsal lateral ganglionic eminence
25714599827287044393000857011707660124	ARKFrozen-62-PFC	154	Second_trimester	PFC	59	24	74.0212	Neuron	GABAergic neuron	IN-dLGE-Immature	50	Dorsal lateral ganglionic eminence
257875875083717260175280751788537442587	ARKFrozen-62-PFC	154	Second_trimester	PFC	27	14	28.3304	Neuron	GABAergic neuron	IN-MGE-Immature	6	Dorsal lateral ganglionic eminence
259353447982385289263634029813837699836	ARKFrozen-62-PFC	154	Second_trimester	PFC	59	27	151.817	Neuron	GABAergic neuron	IN-dLGE-Immature	50	Dorsal lateral ganglionic eminence
2840721984292953357759993351192199087	ARKFrozen-62-PFC	154	Second_trimester	PFC	64	29	309.587	Neuron	GABAergic neuron	IN-dLGE-Immature	50	Dorsal lateral ganglionic eminence
284237932000202463633806943094642223496	ARKFrozen-62-PFC	154	Second_trimester	PFC	41	18	94.4872	Neuron	GABAergic neuron	IN-CGE-Immature	8	Dorsal lateral ganglionic eminence
285099930860944962767045712802247628978	ARKFrozen-62-PFC	154	Second_trimester	PFC	51	20	473.713	Neuron	GABAergic neuron	IN-dLGE-Immature	50	Dorsal lateral ganglionic eminence
285242248511568612937989726310385580751	ARKFrozen-62-PFC	154	Second_trimester	PFC	109	44	74.3143	Neuron	GABAergic neuron	IN-dLGE-Immature	50	Dorsal lateral ganglionic eminence
295234615861218207685438923606828312588	ARKFrozen-62-PFC	154	Second_trimester	PFC	145	46	60.3568	Neuron	GABAergic neuron	IN-CGE-Immature	8	Dorsal lateral ganglionic eminence
295819174630987464102094167712848458732	ARKFrozen-62-PFC	154	Second_trimester	PFC	42	25	12.4615	Neuron	GABAergic neuron	IN-dLGE-Immature	50	Dorsal lateral ganglionic eminence
298384489148158873039762965269147871503	ARKFrozen-62-PFC	154	Second_trimester	PFC	38	30	342.502	Neuron	GABAergic neuron	IN-dLGE-Immature	50	Dorsal lateral ganglionic eminence
302869320949201815127404558527284977605	ARKFrozen-62-PFC	154	Second_trimester	PFC	68	29	45.7258	Neuron	GABAergic neuron	IN-CGE-Immature	8	Dorsal lateral ganglionic eminence
305148702654750596720753049775972408373	ARKFrozen-62-PFC	154	Second_trimester	PFC	212	64	455.158	Neuron	GABAergic neuron	IN-dLGE-Immature	50	Dorsal lateral ganglionic eminence
305204434044625264230325326615448904570	ARKFrozen-62-PFC	154	Second_trimester	PFC	61	37	1339.36	Neuron	GABAergic neuron	IN-dLGE-Immature	50	Dorsal lateral ganglionic eminence
305424190405112239895119315865324496791	ARKFrozen-62-PFC	154	Second_trimester	PFC	43	18	200.539	Neuron	GABAergic neuron	IN-MGE-SST	29	Dorsal lateral ganglionic eminence
305697281909488465241101696623414137900	ARKFrozen-62-PFC	154	Second_trimester	PFC	40	21	219.632	Neuron	GABAergic neuron	IN-MGE-Immature	6	Dorsal lateral ganglionic eminence
310958442938635554509521458361449803158	ARKFrozen-62-PFC	154	Second_trimester	PFC	71	30	648.411	Neuron	GABAergic neuron	IN-dLGE-Immature	50	Dorsal lateral ganglionic eminence
312630484842444525702251215554238840225	ARKFrozen-62-PFC	154	Second_trimester	PFC	43	29	824.311	Neuron	GABAergic neuron	IN-CGE-Immature	8	Dorsal lateral ganglionic eminence
315206009314401884085357237915513823262	ARKFrozen-62-PFC	154	Second_trimester	PFC	277	66	261.22	Neuron	GABAergic neuron	IN-dLGE-Immature	50	Dorsal lateral ganglionic eminence
315668956126161708697271172236709104908	ARKFrozen-62-PFC	154	Second_trimester	PFC	76	34	277.001	Neuron	GABAergic neuron	IN-dLGE-Immature	50	Dorsal lateral ganglionic eminence
317382101730609943112054548669457664420	ARKFrozen-62-PFC	154	Second_trimester	PFC	42	22	212.502	Neuron	GABAergic neuron	IN-dLGE-Immature	50	Dorsal lateral ganglionic eminence
320289719068269446798164804206857068529	ARKFrozen-62-PFC	154	Second_trimester	PFC	37	21	312.579	Neuron	GABAergic neuron	IN-MGE-Immature	6	Dorsal lateral ganglionic eminence
327142179320169570848980342531992695856	ARKFrozen-62-PFC	154	Second_trimester	PFC	57	27	29.1308	Neuron	GABAergic neuron	IN-MGE-Immature	6	Dorsal lateral ganglionic eminence
329937465276755909850925817789371405000	ARKFrozen-62-PFC	154	Second_trimester	PFC	132	49	506.168	Neuron	GABAergic neuron	IN-dLGE-Immature	50	Dorsal lateral ganglionic eminence
335046447045611257872942792541688461585	ARKFrozen-62-PFC	154	Second_trimester	PFC	26	18	566.302	Neuron	GABAergic neuron	IN-CGE-Immature	8	Dorsal lateral ganglionic eminence
336070599281490347007397551739142746846	ARKFrozen-62-PFC	154	Second_trimester	PFC	63	27	16.4944	Neuron	GABAergic neuron	IN-dLGE-Immature	50	Dorsal lateral ganglionic eminence
336896176992931504830286489924456112132	ARKFrozen-62-PFC	154	Second_trimester	PFC	72	30	320.553	Neuron	GABAergic neuron	IN-dLGE-Immature	50	Dorsal lateral ganglionic eminence
33802027004001875513921737780316012562	ARKFrozen-62-PFC	154	Second_trimester	PFC	38	18	38.8061	Neuron	GABAergic neuron	IN-dLGE-Immature	50	Dorsal lateral ganglionic eminence
338754347641176028261144581625026944549	ARKFrozen-62-PFC	154	Second_trimester	PFC	65	32	1186.56	Neuron	GABAergic neuron	IN-dLGE-Immature	50	Dorsal lateral ganglionic eminence
339504409282606527888981820487611755052	ARKFrozen-62-PFC	154	Second_trimester	PFC	46	27	265.808	Neuron	GABAergic neuron	IN-dLGE-Immature	50	Dorsal lateral ganglionic eminence
35098314387859372904344018539249736131	ARKFrozen-62-PFC	154	Second_trimester	PFC	39	21	397.444	Neuron	GABAergic neuron	IN-CGE-Immature	8	Dorsal lateral ganglionic eminence
39637427337267797417326493081005077413	ARKFrozen-62-PFC	154	Second_trimester	PFC	49	28	1137.92	Neuron	GABAergic neuron	IN-dLGE-Immature	50	Dorsal lateral ganglionic eminence
4186539874486338293649054623922491773	ARKFrozen-62-PFC	154	Second_trimester	PFC	115	45	928.565	Neuron	GABAergic neuron	IN-dLGE-Immature	50	Dorsal lateral ganglionic eminence
43081865645217543631128046537718306711	ARKFrozen-62-PFC	154	Second_trimester	PFC	180	64	344.872	Neuron	GABAergic neuron	IN-dLGE-Immature	50	Dorsal lateral ganglionic eminence
45840397056632501107885747477791989020	ARKFrozen-62-PFC	154	Second_trimester	PFC	206	77	25.496	Progenitor	Radial glia	RG-tRG	48	Dorsal lateral ganglionic eminence
52374246321330422326000296769315470726	ARKFrozen-62-PFC	154	Second_trimester	PFC	57	33	745.496	Neuron	GABAergic neuron	IN-MGE-Immature	6	Dorsal lateral ganglionic eminence
54235322504013945414195014867936445713	ARKFrozen-62-PFC	154	Second_trimester	PFC	35	15	415.198	Neuron	GABAergic neuron	IN-MGE-Immature	6	Dorsal lateral ganglionic eminence
57400119654846859785871052552172429402	ARKFrozen-62-PFC	154	Second_trimester	PFC	123	48	1181.31	Neuron	GABAergic neuron	IN-MGE-SST	29	Dorsal lateral ganglionic eminence
60942034267244932559721818176719652938	ARKFrozen-62-PFC	154	Second_trimester	PFC	149	66	144.014	Neuron	GABAergic neuron	IN-dLGE-Immature	50	Dorsal lateral ganglionic eminence
64216084629379585146677896577092555876	ARKFrozen-62-PFC	154	Second_trimester	PFC	46	25	179.863	Neuron	GABAergic neuron	IN-dLGE-Immature	50	Dorsal lateral ganglionic eminence
65770630069892531968348898603954029193	ARKFrozen-62-PFC	154	Second_trimester	PFC	63	40	41.0019	Neuron	GABAergic neuron	IN-dLGE-Immature	50	Dorsal lateral ganglionic eminence
73951252614766578392526197222630371338	ARKFrozen-62-PFC	154	Second_trimester	PFC	88	39	392.527	Neuron	GABAergic neuron	IN-CGE-Immature	8	Dorsal lateral ganglionic eminence
74762630960329488660792586127825672785	ARKFrozen-62-PFC	154	Second_trimester	PFC	30	15	2640.16	Neuron	GABAergic neuron	IN-CGE-Immature	8	Dorsal lateral ganglionic eminence
83905021602306926929899731637795704889	ARKFrozen-62-PFC	154	Second_trimester	PFC	29	19	26.4321	Neuron	GABAergic neuron	IN-dLGE-Immature	50	Dorsal lateral ganglionic eminence
922634671798929885696600131045235198	ARKFrozen-62-PFC	154	Second_trimester	PFC	841	136	63.6111	Neuron	GABAergic neuron	IN-dLGE-Immature	50	Dorsal lateral ganglionic eminence
95917808392641648476120453798659982134	ARKFrozen-62-PFC	154	Second_trimester	PFC	49	28	27.6787	Neuron	GABAergic neuron	IN-dLGE-Immature	50	Dorsal lateral ganglionic eminence
103342054905025105646111924940223414870	ARKFrozen-62-PFC	154	Second_trimester	PFC	415	107	1129.75	Progenitor	Radial glia	RG-tRG	52	Dorsal lateral ganglionic eminence
104285944431610132196402509240004200818	ARKFrozen-62-PFC	154	Second_trimester	PFC	41	19	80.6653	Neuron	GABAergic neuron	IN-dLGE-Immature	50	Dorsal lateral ganglionic eminence
111719060433076938191090548302114514504	ARKFrozen-62-PFC	154	Second_trimester	PFC	499	99	701.572	Progenitor	Radial glia	RG-tRG	52	Dorsal lateral ganglionic eminence
113405666167640793792618460711236731701	ARKFrozen-62-PFC	154	Second_trimester	PFC	123	41	369.717	Neuron	GABAergic neuron	IN-dLGE-Immature	50	Dorsal lateral ganglionic eminence
119008324252897692426893316072505109173	ARKFrozen-62-PFC	154	Second_trimester	PFC	43	20	50.511	Neuron	GABAergic neuron	IN-dLGE-Immature	50	Dorsal lateral ganglionic eminence
121491526927509863440818162139734097910	ARKFrozen-62-PFC	154	Second_trimester	PFC	216	57	217.572	Neuron	GABAergic neuron	IN-dLGE-Immature	50	Dorsal lateral ganglionic eminence
128360771641417810651843148718659187302	ARKFrozen-62-PFC	154	Second_trimester	PFC	63	37	1561.85	Neuron	GABAergic neuron	IN-dLGE-Immature	50	Dorsal lateral ganglionic eminence
137336398499887053619796568988529990152	ARKFrozen-62-PFC	154	Second_trimester	PFC	41	25	400.392	Neuron	GABAergic neuron	IN-MGE-Immature	6	Dorsal lateral ganglionic eminence
139823094919798775140826702772044884667	ARKFrozen-62-PFC	154	Second_trimester	PFC	107	46	729.644	Neuron	GABAergic neuron	IN-CGE-Immature	8	Dorsal lateral ganglionic eminence
142796242006413250865535428706977928847	ARKFrozen-62-PFC	154	Second_trimester	PFC	41	26	580.675	Progenitor	Radial glia	RG-tRG	52	Dorsal lateral ganglionic eminence
144174881193931506751827208942374511849	ARKFrozen-62-PFC	154	Second_trimester	PFC	360	74	931.78	Neuron	GABAergic neuron	IN-CGE-Immature	8	Dorsal lateral ganglionic eminence
149952804246293488185500974269773605753	ARKFrozen-62-PFC	154	Second_trimester	PFC	49	27	1344.76	Neuron	GABAergic neuron	IN-CGE-Immature	8	Dorsal lateral ganglionic eminence
156162655719480258848132639723548032985	ARKFrozen-62-PFC	154	Second_trimester	PFC	44	23	30.6924	Neuron	GABAergic neuron	IN-MGE-Immature	6	Dorsal lateral ganglionic eminence
157237373352809758838867547681940936775	ARKFrozen-62-PFC	154	Second_trimester	PFC	122	44	350.248	Neuron	GABAergic neuron	IN-dLGE-Immature	50	Dorsal lateral ganglionic eminence
161375277496096901922257657938587187645	ARKFrozen-62-PFC	154	Second_trimester	PFC	262	69	158.409	Neuron	GABAergic neuron	IN-dLGE-Immature	50	Dorsal lateral ganglionic eminence
171799270737000191740551835314166884543	ARKFrozen-62-PFC	154	Second_trimester	PFC	299	74	860.576	Progenitor	Radial glia	RG-tRG	52	Dorsal lateral ganglionic eminence
174276200357026371588132320765887639333	ARKFrozen-62-PFC	154	Second_trimester	PFC	140	54	34.6902	Progenitor	IPC-Glia	IPC-Glia	68	Dorsal lateral ganglionic eminence
178539361992126901181377855053753537558	ARKFrozen-62-PFC	154	Second_trimester	PFC	106	45	364.481	Neuron	GABAergic neuron	IN-dLGE-Immature	50	Dorsal lateral ganglionic eminence
182481774718712615787382252404884833990	ARKFrozen-62-PFC	154	Second_trimester	PFC	209	53	1062.29	Progenitor	Radial glia	RG-tRG	52	Dorsal lateral ganglionic eminence
186734402342349638471428724193824898729	ARKFrozen-62-PFC	154	Second_trimester	PFC	71	41	441.538	Neuron	GABAergic neuron	IN-dLGE-Immature	50	Dorsal lateral ganglionic eminence
187682212359657912646733155601783517966	ARKFrozen-62-PFC	154	Second_trimester	PFC	49	29	747.932	Neuron	GABAergic neuron	IN-dLGE-Immature	50	Dorsal lateral ganglionic eminence
188290068591813960736828468429030379276	ARKFrozen-62-PFC	154	Second_trimester	PFC	141	50	206.085	Neuron	GABAergic neuron	IN-dLGE-Immature	50	Dorsal lateral ganglionic eminence
189226734951292164797283940427715593355	ARKFrozen-62-PFC	154	Second_trimester	PFC	44	21	164.773	Immune	Microglia	Microglia	55	Dorsal lateral ganglionic eminence
189761853546364013509073479405855611892	ARKFrozen-62-PFC	154	Second_trimester	PFC	140	46	85.8529	Neuron	GABAergic neuron	IN-MGE-Immature	9	Dorsal lateral ganglionic eminence
189860328950100246694324528933604694728	ARKFrozen-62-PFC	154	Second_trimester	PFC	469	110	687.274	Glia	Astrocyte	Astrocyte-Fibrous	28	Dorsal lateral ganglionic eminence
190713009305251599654690246235997890051	ARKFrozen-62-PFC	154	Second_trimester	PFC	170	59	235.054	Neuron	GABAergic neuron	IN-dLGE-Immature	50	Dorsal lateral ganglionic eminence
201981084748884473275290309157653035345	ARKFrozen-62-PFC	154	Second_trimester	PFC	31	23	399.897	Neuron	GABAergic neuron	IN-CGE-Immature	8	Dorsal lateral ganglionic eminence
20453014880865182160072550580845788157	ARKFrozen-62-PFC	154	Second_trimester	PFC	27	16	719.925	Neuron	GABAergic neuron	IN-CGE-Immature	8	Dorsal lateral ganglionic eminence
2127215674359743018589262529218661652	ARKFrozen-62-PFC	154	Second_trimester	PFC	109	36	69.013	Neuron	GABAergic neuron	IN-MGE-Immature	6	Dorsal lateral ganglionic eminence
221431116537734731678908489741986373380	ARKFrozen-62-PFC	154	Second_trimester	PFC	99	42	83.1935	Neuron	GABAergic neuron	IN-dLGE-Immature	50	Dorsal lateral ganglionic eminence
223747856837504702933122591798695737626	ARKFrozen-62-PFC	154	Second_trimester	PFC	42	22	321.528	Neuron	GABAergic neuron	IN-MGE-SST	29	Dorsal lateral ganglionic eminence
224510839800218349981960278773563367130	ARKFrozen-62-PFC	154	Second_trimester	PFC	185	56	309.487	Progenitor	Radial glia	RG-tRG	52	Dorsal lateral ganglionic eminence
231029811049008712502471269976330746366	ARKFrozen-62-PFC	154	Second_trimester	PFC	77	29	514.899	Neuron	GABAergic neuron	IN-CGE-Immature	8	Dorsal lateral ganglionic eminence
23191641240824500634852770774178650883	ARKFrozen-62-PFC	154	Second_trimester	PFC	208	78	220.703	Neuron	Glutamatergic neuron	EN-Newborn	10	Dorsal lateral ganglionic eminence
234254698760363294547435679443295023697	ARKFrozen-62-PFC	154	Second_trimester	PFC	93	34	76.2738	Neuron	GABAergic neuron	IN-MGE-Immature	6	Dorsal lateral ganglionic eminence
236109054951080568307043016765880110832	ARKFrozen-62-PFC	154	Second_trimester	PFC	85	32	73.4307	Neuron	GABAergic neuron	IN-dLGE-Immature	50	Dorsal lateral ganglionic eminence
237781187260757117625868121277256523125	ARKFrozen-62-PFC	154	Second_trimester	PFC	28	18	492.211	Neuron	GABAergic neuron	IN-dLGE-Immature	50	Dorsal lateral ganglionic eminence
239733830286734088214304572147444677731	ARKFrozen-62-PFC	154	Second_trimester	PFC	66	27	564.097	Neuron	GABAergic neuron	IN-dLGE-Immature	50	Dorsal lateral ganglionic eminence
245842680609668944739512601633272778354	ARKFrozen-62-PFC	154	Second_trimester	PFC	151	59	345.695	Progenitor	Radial glia	RG-tRG	52	Dorsal lateral ganglionic eminence
24889607637165724535237647121273737696	ARKFrozen-62-PFC	154	Second_trimester	PFC	65	28	444.372	Neuron	GABAergic neuron	IN-MGE-SST	29	Dorsal lateral ganglionic eminence
25458871939888805183552188086202216782	ARKFrozen-62-PFC	154	Second_trimester	PFC	32	17	968.321	Neuron	GABAergic neuron	IN-MGE-Immature	6	Dorsal lateral ganglionic eminence
257679868420357970323231629861623831135	ARKFrozen-62-PFC	154	Second_trimester	PFC	82	30	949.009	Neuron	GABAergic neuron	IN-CGE-Immature	23	Dorsal lateral ganglionic eminence
258162817324728484041055055992623539534	ARKFrozen-62-PFC	154	Second_trimester	PFC	47	25	179.268	Neuron	GABAergic neuron	IN-CGE-Immature	23	Dorsal lateral ganglionic eminence
260242992579721749273609227555476778711	ARKFrozen-62-PFC	154	Second_trimester	PFC	208	59	840.473	Neuron	GABAergic neuron	IN-MGE-Immature	6	Dorsal lateral ganglionic eminence
26106783414271470957404496865200255075	ARKFrozen-62-PFC	154	Second_trimester	PFC	146	45	939.443	Neuron	GABAergic neuron	IN-dLGE-Immature	50	Dorsal lateral ganglionic eminence
263136329426556459369489732195005001429	ARKFrozen-62-PFC	154	Second_trimester	PFC	98	38	705.334	Neuron	GABAergic neuron	IN-MGE-Immature	6	Dorsal lateral ganglionic eminence
263442158777699330656020725533223814720	ARKFrozen-62-PFC	154	Second_trimester	PFC	202	58	1189.29	Neuron	GABAergic neuron	IN-dLGE-Immature	50	Dorsal lateral ganglionic eminence
266309669212067665042646263078833922390	ARKFrozen-62-PFC	154	Second_trimester	PFC	71	39	463.618	Neuron	GABAergic neuron	IN-CGE-Immature	47	Dorsal lateral ganglionic eminence
268551870219215976758148386894191847393	ARKFrozen-62-PFC	154	Second_trimester	PFC	142	42	43.8275	Progenitor	Radial glia	RG-tRG	52	Dorsal lateral ganglionic eminence
276065363440947638412639302919675904564	ARKFrozen-62-PFC	154	Second_trimester	PFC	165	65	16.35	Neuron	GABAergic neuron	IN-dLGE-Immature	50	Dorsal lateral ganglionic eminence
276396896765416621586834307153730052299	ARKFrozen-62-PFC	154	Second_trimester	PFC	413	98	37.5464	Progenitor	Radial glia	RG-tRG	52	Dorsal lateral ganglionic eminence
284256026249302138284803021916983755576	ARKFrozen-62-PFC	154	Second_trimester	PFC	26	20	1129.45	Neuron	GABAergic neuron	IN-MGE-Immature	6	Dorsal lateral ganglionic eminence
28475785701652047578291786031584331625	ARKFrozen-62-PFC	154	Second_trimester	PFC	39	23	232.675	Neuron	GABAergic neuron	IN-MGE-Immature	6	Dorsal lateral ganglionic eminence
286126332266359354712418111174448048430	ARKFrozen-62-PFC	154	Second_trimester	PFC	71	34	631.693	Neuron	GABAergic neuron	IN-dLGE-Immature	50	Dorsal lateral ganglionic eminence
29042770183055054915639860304452937694	ARKFrozen-62-PFC	154	Second_trimester	PFC	75	37	52.1643	Neuron	Glutamatergic neuron	EN-Newborn	10	Dorsal lateral ganglionic eminence
292174759976547400367774887543675448047	ARKFrozen-62-PFC	154	Second_trimester	PFC	613	126	204.891	Progenitor	Radial glia	RG-tRG	52	Dorsal lateral ganglionic eminence
292310423933441463430876006530361228116	ARKFrozen-62-PFC	154	Second_trimester	PFC	202	62	674.703	Neuron	GABAergic neuron	IN-dLGE-Immature	50	Dorsal lateral ganglionic eminence
294367874537940365772695977584338815059	ARKFrozen-62-PFC	154	Second_trimester	PFC	58	35	222.037	Neuron	GABAergic neuron	IN-dLGE-Immature	50	Dorsal lateral ganglionic eminence
296394825841373466634575863312761918353	ARKFrozen-62-PFC	154	Second_trimester	PFC	52	24	105.072	Neuron	GABAergic neuron	IN-MGE-Immature	6	Dorsal lateral ganglionic eminence
30109377521250420368933223657102483059	ARKFrozen-62-PFC	154	Second_trimester	PFC	61	30	272.561	Neuron	GABAergic neuron	IN-CGE-Immature	8	Dorsal lateral ganglionic eminence
302197317074765753973320498286209036176	ARKFrozen-62-PFC	154	Second_trimester	PFC	181	63	212.533	Glia	Astrocyte	Astrocyte-Fibrous	39	Dorsal lateral ganglionic eminence
303511654925457703686250121552259519169	ARKFrozen-62-PFC	154	Second_trimester	PFC	75	33	80.5035	Neuron	GABAergic neuron	IN-dLGE-Immature	50	Dorsal lateral ganglionic eminence
308936294012264624463313034372216771177	ARKFrozen-62-PFC	154	Second_trimester	PFC	94	46	941.237	Neuron	Glutamatergic neuron	EN-Newborn	10	Dorsal lateral ganglionic eminence
311090689910403151693409333983246429153	ARKFrozen-62-PFC	154	Second_trimester	PFC	125	45	450.946	Neuron	GABAergic neuron	IN-CGE-Immature	8	Dorsal lateral ganglionic eminence
312533691695797994766047488091927661985	ARKFrozen-62-PFC	154	Second_trimester	PFC	74	35	1060.71	Neuron	GABAergic neuron	IN-CGE-Immature	8	Dorsal lateral ganglionic eminence
314654696683466875855781308709600515774	ARKFrozen-62-PFC	154	Second_trimester	PFC	175	63	432.444	Neuron	GABAergic neuron	IN-CGE-Immature	23	Dorsal lateral ganglionic eminence
317451357581478109309858549520605876206	ARKFrozen-62-PFC	154	Second_trimester	PFC	55	28	591.024	Neuron	GABAergic neuron	IN-MGE-Immature	6	Dorsal lateral ganglionic eminence
319109396672325512528128264234614972818	ARKFrozen-62-PFC	154	Second_trimester	PFC	234	75	11.2762	Neuron	GABAergic neuron	IN-dLGE-Immature	50	Dorsal lateral ganglionic eminence
32510117833237202660172530423770617800	ARKFrozen-62-PFC	154	Second_trimester	PFC	97	40	332.844	Neuron	GABAergic neuron	IN-dLGE-Immature	50	Dorsal lateral ganglionic eminence
326548477485554197151410536466328926593	ARKFrozen-62-PFC	154	Second_trimester	PFC	107	40	1019.09	Neuron	GABAergic neuron	IN-dLGE-Immature	50	Dorsal lateral ganglionic eminence
328324725388754204288703882151702044156	ARKFrozen-62-PFC	154	Second_trimester	PFC	40	23	1335.55	Neuron	GABAergic neuron	IN-dLGE-Immature	50	Dorsal lateral ganglionic eminence
337752722349668285863615939850923722833	ARKFrozen-62-PFC	154	Second_trimester	PFC	45	23	140.506	Neuron	Glutamatergic neuron	EN-Newborn	0	Dorsal lateral ganglionic eminence
34769603314429145741271305111304174418	ARKFrozen-62-PFC	154	Second_trimester	PFC	192	54	413.448	Neuron	GABAergic neuron	IN-CGE-Immature	8	Dorsal lateral ganglionic eminence
43233323689300951469307818639671487988	ARKFrozen-62-PFC	154	Second_trimester	PFC	100	36	386.552	Neuron	GABAergic neuron	IN-MGE-Immature	6	Dorsal lateral ganglionic eminence
43972769426042968692662613896241411627	ARKFrozen-62-PFC	154	Second_trimester	PFC	102	39	367.044	Neuron	GABAergic neuron	IN-dLGE-Immature	50	Dorsal lateral ganglionic eminence
47249137187421385616284360876896319895	ARKFrozen-62-PFC	154	Second_trimester	PFC	83	30	100.261	Neuron	GABAergic neuron	IN-dLGE-Immature	50	Dorsal lateral ganglionic eminence
47492027128315845599157663768102951182	ARKFrozen-62-PFC	154	Second_trimester	PFC	149	52	293.614	Neuron	GABAergic neuron	IN-dLGE-Immature	50	Dorsal lateral ganglionic eminence
49824909115497669426830949669139638612	ARKFrozen-62-PFC	154	Second_trimester	PFC	38	20	492.88	Neuron	GABAergic neuron	IN-CGE-Immature	8	Dorsal lateral ganglionic eminence
5390639176261457782715132885555253500	ARKFrozen-62-PFC	154	Second_trimester	PFC	40	21	646.433	Neuron	GABAergic neuron	IN-dLGE-Immature	50	Dorsal lateral ganglionic eminence
55636910432330764949661017578113669136	ARKFrozen-62-PFC	154	Second_trimester	PFC	31	17	982.116	Neuron	GABAergic neuron	IN-CGE-Immature	8	Dorsal lateral ganglionic eminence
65885199985029347757526857864092268395	ARKFrozen-62-PFC	154	Second_trimester	PFC	157	42	27.0707	Neuron	GABAergic neuron	IN-MGE-Immature	6	Dorsal lateral ganglionic eminence
67630661695952126819389191438093841601	ARKFrozen-62-PFC	154	Second_trimester	PFC	51	22	235.536	Neuron	GABAergic neuron	IN-CGE-Immature	8	Dorsal lateral ganglionic eminence
68724448049910036151189804744837851870	ARKFrozen-62-PFC	154	Second_trimester	PFC	52	29	163.968	Neuron	GABAergic neuron	IN-dLGE-Immature	50	Dorsal lateral ganglionic eminence
74650274037702674871314601345989432367	ARKFrozen-62-PFC	154	Second_trimester	PFC	413	114	58.4935	Progenitor	Radial glia	RG-tRG	52	Dorsal lateral ganglionic eminence
80304059446267513178014628185168359982	ARKFrozen-62-PFC	154	Second_trimester	PFC	118	45	441.074	Neuron	GABAergic neuron	IN-dLGE-Immature	50	Dorsal lateral ganglionic eminence
95446900063314725070027561144949565966	ARKFrozen-62-PFC	154	Second_trimester	PFC	94	36	744.236	Neuron	Glutamatergic neuron	EN-Newborn	0	Dorsal lateral ganglionic eminence
96701026067009615255378577819728475426	ARKFrozen-62-PFC	154	Second_trimester	PFC	253	74	413.925	Progenitor	Radial glia	RG-tRG	52	Dorsal lateral ganglionic eminence
100668782838316385146448109886738227194	ARKFrozen-62-PFC	154	Second_trimester	PFC	108	48	63.8342	Neuron	GABAergic neuron	IN-dLGE-Immature	50	Dorsal lateral ganglionic eminence
100707532444000581779550750075917801230	ARKFrozen-62-PFC	154	Second_trimester	PFC	71	32	28.4879	Neuron	GABAergic neuron	IN-dLGE-Immature	50	Dorsal lateral ganglionic eminence
102784991086436831682268863943405420469	ARKFrozen-62-PFC	154	Second_trimester	PFC	202	54	1557.71	Glia	Astrocyte	Astrocyte-Fibrous	39	Dorsal lateral ganglionic eminence
109859010049086096996394782165797820963	ARKFrozen-62-PFC	154	Second_trimester	PFC	91	42	162.45	Neuron	GABAergic neuron	IN-CGE-Immature	8	Dorsal lateral ganglionic eminence
110611335166215333351285891405625135734	ARKFrozen-62-PFC	154	Second_trimester	PFC	378	84	330.972	Neuron	GABAergic neuron	IN-dLGE-Immature	50	Dorsal lateral ganglionic eminence
110859340064197468309355146986787238308	ARKFrozen-62-PFC	154	Second_trimester	PFC	79	39	11.2937	Neuron	GABAergic neuron	IN-MGE-Immature	6	Dorsal lateral ganglionic eminence
114484367891908783446316870261918543706	ARKFrozen-62-PFC	154	Second_trimester	PFC	55	18	741.599	Neuron	GABAergic neuron	IN-CGE-Immature	8	Dorsal lateral ganglionic eminence
121840796484811616626775031504727612819	ARKFrozen-62-PFC	154	Second_trimester	PFC	79	31	171.566	Neuron	GABAergic neuron	IN-MGE-Immature	6	Dorsal lateral ganglionic eminence
123626533844433714722816077913820222735	ARKFrozen-62-PFC	154	Second_trimester	PFC	210	79	152.543	Progenitor	Radial glia	RG-tRG	52	Dorsal lateral ganglionic eminence
127804248532257640195925417907124351570	ARKFrozen-62-PFC	154	Second_trimester	PFC	89	40	95.6856	Neuron	GABAergic neuron	IN-MGE-Immature	6	Dorsal lateral ganglionic eminence
127987041493836286181411307063904635810	ARKFrozen-62-PFC	154	Second_trimester	PFC	77	34	34.7952	Neuron	GABAergic neuron	IN-dLGE-Immature	50	Dorsal lateral ganglionic eminence
128667454433312597767489434804257910790	ARKFrozen-62-PFC	154	Second_trimester	PFC	30	21	953.786	Neuron	GABAergic neuron	IN-MGE-Immature	6	Dorsal lateral ganglionic eminence
129690375629795235365486808025685404880	ARKFrozen-62-PFC	154	Second_trimester	PFC	66	28	452.385	Neuron	GABAergic neuron	IN-CGE-Immature	8	Dorsal lateral ganglionic eminence
131143259979415983831939337935294535845	ARKFrozen-62-PFC	154	Second_trimester	PFC	123	45	707.201	Neuron	GABAergic neuron	IN-CGE-Immature	8	Dorsal lateral ganglionic eminence
135248029607981632699501761695123938796	ARKFrozen-62-PFC	154	Second_trimester	PFC	61	33	280.181	Neuron	GABAergic neuron	IN-CGE-Immature	8	Dorsal lateral ganglionic eminence
137365434328907359824742646450566433871	ARKFrozen-62-PFC	154	Second_trimester	PFC	60	33	454.861	Neuron	GABAergic neuron	IN-dLGE-Immature	50	Dorsal lateral ganglionic eminence
139515581831860298727595007834046517924	ARKFrozen-62-PFC	154	Second_trimester	PFC	258	68	1113.29	Neuron	GABAergic neuron	IN-dLGE-Immature	50	Dorsal lateral ganglionic eminence
141321115487178278393774978427334373611	ARKFrozen-62-PFC	154	Second_trimester	PFC	106	44	713.211	Neuron	GABAergic neuron	IN-dLGE-Immature	50	Dorsal lateral ganglionic eminence
144505608118039024802802591443608539769	ARKFrozen-62-PFC	154	Second_trimester	PFC	29	16	108.93	Neuron	GABAergic neuron	IN-CGE-Immature	8	Dorsal lateral ganglionic eminence
146126577840991840722335295300491257248	ARKFrozen-62-PFC	154	Second_trimester	PFC	52	33	724.842	Neuron	Glutamatergic neuron	EN-Newborn	10	Dorsal lateral ganglionic eminence
146646214665667068838865670244422904194	ARKFrozen-62-PFC	154	Second_trimester	PFC	805	126	191.634	Progenitor	Radial glia	RG-tRG	52	Dorsal lateral ganglionic eminence
146647603071395601873299902318655030853	ARKFrozen-62-PFC	154	Second_trimester	PFC	60	25	85.6473	Neuron	GABAergic neuron	IN-MGE-Immature	6	Dorsal lateral ganglionic eminence
147756328296185898575148242819926201038	ARKFrozen-62-PFC	154	Second_trimester	PFC	435	92	1584.37	Vascular	Vascular	Vascular	34	Dorsal lateral ganglionic eminence
148709744137241338428683554239246561626	ARKFrozen-62-PFC	154	Second_trimester	PFC	107	42	574.853	Neuron	GABAergic neuron	IN-dLGE-Immature	50	Dorsal lateral ganglionic eminence
149087727574264831392031212597204228977	ARKFrozen-62-PFC	154	Second_trimester	PFC	263	80	14.128	Progenitor	IPC-EN	IPC-EN	31	Dorsal lateral ganglionic eminence
14955068271260104980658558826978755918	ARKFrozen-62-PFC	154	Second_trimester	PFC	91	35	799.825	Neuron	GABAergic neuron	IN-CGE-Immature	47	Dorsal lateral ganglionic eminence
156456131904053545563167851698958197467	ARKFrozen-62-PFC	154	Second_trimester	PFC	320	89	201.864	Progenitor	Radial glia	RG-tRG	52	Dorsal lateral ganglionic eminence
156496467007805576664267258978832778909	ARKFrozen-62-PFC	154	Second_trimester	PFC	27	18	1147.9	Neuron	GABAergic neuron	IN-dLGE-Immature	50	Dorsal lateral ganglionic eminence
157129111542026266083289657172367655032	ARKFrozen-62-PFC	154	Second_trimester	PFC	37	21	1014.75	Neuron	GABAergic neuron	IN-dLGE-Immature	50	Dorsal lateral ganglionic eminence
159591433534291790036650161809287294222	ARKFrozen-62-PFC	154	Second_trimester	PFC	456	96	47.143	Progenitor	Radial glia	RG-tRG	52	Dorsal lateral ganglionic eminence
160865252609482484908235205829883974350	ARKFrozen-62-PFC	154	Second_trimester	PFC	68	25	338.74	Neuron	GABAergic neuron	IN-CGE-Immature	23	Dorsal lateral ganglionic eminence
164120242015884210332026958519756803579	ARKFrozen-62-PFC	154	Second_trimester	PFC	332	80	121.072	Progenitor	Radial glia	RG-tRG	52	Dorsal lateral ganglionic eminence
165192886982979738319135143466599952989	ARKFrozen-62-PFC	154	Second_trimester	PFC	28	18	122.45	Neuron	GABAergic neuron	IN-dLGE-Immature	50	Dorsal lateral ganglionic eminence
165942434938860141150359568219529953083	ARKFrozen-62-PFC	154	Second_trimester	PFC	36	21	557.178	Neuron	GABAergic neuron	IN-dLGE-Immature	50	Dorsal lateral ganglionic eminence
177331699805987386740453094583600300423	ARKFrozen-62-PFC	154	Second_trimester	PFC	307	65	1030.52	Vascular	Vascular	Vascular	26	Dorsal lateral ganglionic eminence
178466473745062092301738644228133189093	ARKFrozen-62-PFC	154	Second_trimester	PFC	100	46	135.192	Progenitor	IPC-EN	IPC-EN	31	Dorsal lateral ganglionic eminence
184393422570676289785537051702437149232	ARKFrozen-62-PFC	154	Second_trimester	PFC	34	23	1432.5	Neuron	GABAergic neuron	IN-dLGE-Immature	50	Dorsal lateral ganglionic eminence
188290907799958465874356944273111550532	ARKFrozen-62-PFC	154	Second_trimester	PFC	29	22	206.833	Glia	Oligodendrocyte	Oligodendrocyte	72	Dorsal lateral ganglionic eminence
192561894249860889978919515965371179188	ARKFrozen-62-PFC	154	Second_trimester	PFC	36	19	563.8	Neuron	GABAergic neuron	IN-MGE-Immature	6	Dorsal lateral ganglionic eminence
193534365728080468001917133297487221395	ARKFrozen-62-PFC	154	Second_trimester	PFC	188	41	378.316	Glia	Oligodendrocyte	Oligodendrocyte-Immature	58	Dorsal lateral ganglionic eminence
197162591789571503899807361911092387576	ARKFrozen-62-PFC	154	Second_trimester	PFC	42	22	137.567	Neuron	Glutamatergic neuron	EN-Newborn	14	Dorsal lateral ganglionic eminence
198164073776981899434405204690299469533	ARKFrozen-62-PFC	154	Second_trimester	PFC	1153	162	439.793	Neuron	GABAergic neuron	IN-dLGE-Immature	50	Dorsal lateral ganglionic eminence
199568468827843352233361673850228780863	ARKFrozen-62-PFC	154	Second_trimester	PFC	68	26	210.967	Neuron	GABAergic neuron	IN-CGE-Immature	8	Dorsal lateral ganglionic eminence
206296553854696239234279786241157614632	ARKFrozen-62-PFC	154	Second_trimester	PFC	171	53	397.474	Neuron	GABAergic neuron	IN-MGE-SST	29	Dorsal lateral ganglionic eminence
21579425439346835951528367735098660394	ARKFrozen-62-PFC	154	Second_trimester	PFC	51	22	801.982	Neuron	GABAergic neuron	IN-MGE-Immature	6	Dorsal lateral ganglionic eminence
218731568815850887629904266330792884573	ARKFrozen-62-PFC	154	Second_trimester	PFC	32	21	223.297	Neuron	GABAergic neuron	IN-CGE-Immature	8	Dorsal lateral ganglionic eminence
223568168149083641968261247818158958681	ARKFrozen-62-PFC	154	Second_trimester	PFC	36	26	560.664	Neuron	GABAergic neuron	IN-CGE-Immature	8	Dorsal lateral ganglionic eminence
226373472684318028983208278479595162028	ARKFrozen-62-PFC	154	Second_trimester	PFC	372	122	1095.69	Glia	Astrocyte	Astrocyte-Fibrous	39	Dorsal lateral ganglionic eminence
228458460385282148770008657507636078425	ARKFrozen-62-PFC	154	Second_trimester	PFC	92	35	656.008	Neuron	GABAergic neuron	IN-MGE-Immature	6	Dorsal lateral ganglionic eminence
230536542905066504987917183365517073776	ARKFrozen-62-PFC	154	Second_trimester	PFC	150	60	314.841	Progenitor	Radial glia	RG-tRG	48	Dorsal lateral ganglionic eminence
232169505084760248286898520543556361344	ARKFrozen-62-PFC	154	Second_trimester	PFC	159	48	564.08	Neuron	GABAergic neuron	IN-MGE-Immature	6	Dorsal lateral ganglionic eminence
232524405656104612962630165598004532635	ARKFrozen-62-PFC	154	Second_trimester	PFC	88	35	39.8559	Neuron	GABAergic neuron	IN-dLGE-Immature	50	Dorsal lateral ganglionic eminence
242395095932732128390961613962172628567	ARKFrozen-62-PFC	154	Second_trimester	PFC	33	18	182.921	Neuron	GABAergic neuron	IN-dLGE-Immature	50	Dorsal lateral ganglionic eminence
246968149419491084056897084121292473744	ARKFrozen-62-PFC	154	Second_trimester	PFC	46	18	118.632	Neuron	GABAergic neuron	IN-MGE-Immature	6	Dorsal lateral ganglionic eminence
250162206013180405149768608163002615628	ARKFrozen-62-PFC	154	Second_trimester	PFC	47	23	1543.08	Neuron	GABAergic neuron	IN-CGE-Immature	8	Dorsal lateral ganglionic eminence
253688802900563342927631381059580775190	ARKFrozen-62-PFC	154	Second_trimester	PFC	30	18	138.752	Neuron	GABAergic neuron	IN-CGE-Immature	23	Dorsal lateral ganglionic eminence
254132281772884592476652774594192890372	ARKFrozen-62-PFC	154	Second_trimester	PFC	84	36	1360.49	Neuron	GABAergic neuron	IN-MGE-Immature	6	Dorsal lateral ganglionic eminence
256032366094088680579557779351170589040	ARKFrozen-62-PFC	154	Second_trimester	PFC	56	32	422.69	Neuron	GABAergic neuron	IN-dLGE-Immature	50	Dorsal lateral ganglionic eminence
256991748051037132245071938196826468324	ARKFrozen-62-PFC	154	Second_trimester	PFC	499	119	92.8163	Progenitor	Radial glia	RG-tRG	52	Dorsal lateral ganglionic eminence
257961808580842599200780132796799689122	ARKFrozen-62-PFC	154	Second_trimester	PFC	197	70	942.531	Progenitor	Radial glia	RG-tRG	48	Dorsal lateral ganglionic eminence
260557210140171813120485730400736755452	ARKFrozen-62-PFC	154	Second_trimester	PFC	78	43	412.551	Progenitor	IPC-EN	IPC-EN	31	Dorsal lateral ganglionic eminence
263278148414480914267890774311255844819	ARKFrozen-62-PFC	154	Second_trimester	PFC	38	23	1013.88	Neuron	GABAergic neuron	IN-MGE-Immature	6	Dorsal lateral ganglionic eminence
266009368016759959613049696126895044082	ARKFrozen-62-PFC	154	Second_trimester	PFC	30	19	421.492	Neuron	GABAergic neuron	IN-dLGE-Immature	50	Dorsal lateral ganglionic eminence
267596156754365773514434559679681139806	ARKFrozen-62-PFC	154	Second_trimester	PFC	38	27	117.228	Neuron	GABAergic neuron	IN-dLGE-Immature	50	Dorsal lateral ganglionic eminence
27159780343592169624154963413282889825	ARKFrozen-62-PFC	154	Second_trimester	PFC	100	36	2129.56	Neuron	GABAergic neuron	IN-MGE-Immature	6	Dorsal lateral ganglionic eminence
276097619475203138127290349942981974975	ARKFrozen-62-PFC	154	Second_trimester	PFC	51	28	527.518	Neuron	GABAergic neuron	IN-dLGE-Immature	50	Dorsal lateral ganglionic eminence
279660885503850587493961337989194377709	ARKFrozen-62-PFC	154	Second_trimester	PFC	32	15	718.596	Neuron	GABAergic neuron	IN-CGE-Immature	8	Dorsal lateral ganglionic eminence
279790847194251243122196116078643403430	ARKFrozen-62-PFC	154	Second_trimester	PFC	37	27	784.319	Glia	Astrocyte	Astrocyte-Fibrous	39	Dorsal lateral ganglionic eminence
280670253321014553577806307982716193530	ARKFrozen-62-PFC	154	Second_trimester	PFC	95	35	90.6424	Progenitor	IPC-Glia	IPC-Glia	68	Dorsal lateral ganglionic eminence
281129837403984893528367393127578843398	ARKFrozen-62-PFC	154	Second_trimester	PFC	25	11	1133.36	Neuron	GABAergic neuron	IN-MGE-Immature	6	Dorsal lateral ganglionic eminence
282982636122199227477078049088600605279	ARKFrozen-62-PFC	154	Second_trimester	PFC	36	24	854.352	Neuron	GABAergic neuron	IN-CGE-Immature	8	Dorsal lateral ganglionic eminence
284630259177525179711908198149394551717	ARKFrozen-62-PFC	154	Second_trimester	PFC	85	46	924.703	Neuron	GABAergic neuron	IN-dLGE-Immature	50	Dorsal lateral ganglionic eminence
285190108528392684611839364627541505192	ARKFrozen-62-PFC	154	Second_trimester	PFC	52	27	113.256	Neuron	GABAergic neuron	IN-CGE-Immature	23	Dorsal lateral ganglionic eminence
287108961596822399976386583261637847705	ARKFrozen-62-PFC	154	Second_trimester	PFC	26	16	46.2551	Neuron	GABAergic neuron	IN-CGE-Immature	8	Dorsal lateral ganglionic eminence
290114067590508467594106893277437480747	ARKFrozen-62-PFC	154	Second_trimester	PFC	34	19	272.561	Neuron	GABAergic neuron	IN-dLGE-Immature	50	Dorsal lateral ganglionic eminence
290541687933530396983955418240282198267	ARKFrozen-62-PFC	154	Second_trimester	PFC	75	29	320.627	Neuron	GABAergic neuron	IN-dLGE-Immature	50	Dorsal lateral ganglionic eminence
291632878278408258479733145162454733469	ARKFrozen-62-PFC	154	Second_trimester	PFC	46	23	302.375	Neuron	GABAergic neuron	IN-dLGE-Immature	50	Dorsal lateral ganglionic eminence
293505956533658925308017845955850449924	ARKFrozen-62-PFC	154	Second_trimester	PFC	50	22	975.446	Neuron	GABAergic neuron	IN-MGE-Immature	6	Dorsal lateral ganglionic eminence
297938702386150610534884371097649608173	ARKFrozen-62-PFC	154	Second_trimester	PFC	109	50	225.125	Neuron	GABAergic neuron	IN-CGE-Immature	8	Dorsal lateral ganglionic eminence
308388836057680342653914568672930231332	ARKFrozen-62-PFC	154	Second_trimester	PFC	254	93	226.783	Progenitor	Radial glia	RG-tRG	52	Dorsal lateral ganglionic eminence
309292262165715632220795011156044373463	ARKFrozen-62-PFC	154	Second_trimester	PFC	219	58	1036.57	Vascular	Vascular	Vascular	26	Dorsal lateral ganglionic eminence
31493191703395074826632140787403167425	ARKFrozen-62-PFC	154	Second_trimester	PFC	27	15	1492.04	Neuron	GABAergic neuron	IN-dLGE-Immature	50	Dorsal lateral ganglionic eminence
315242505836346267972393115233332024137	ARKFrozen-62-PFC	154	Second_trimester	PFC	26	18	1877.72	Neuron	GABAergic neuron	IN-CGE-Immature	23	Dorsal lateral ganglionic eminence
315421550581010753670257183634275392260	ARKFrozen-62-PFC	154	Second_trimester	PFC	161	65	73.5882	Neuron	GABAergic neuron	IN-dLGE-Immature	50	Dorsal lateral ganglionic eminence
316249263321873732529210494698082270814	ARKFrozen-62-PFC	154	Second_trimester	PFC	493	119	66.3273	Progenitor	Radial glia	RG-tRG	48	Dorsal lateral ganglionic eminence
316264182422715475788264660539972682085	ARKFrozen-62-PFC	154	Second_trimester	PFC	137	41	581.751	Neuron	GABAergic neuron	IN-CGE-Immature	8	Dorsal lateral ganglionic eminence
319466888065957557148021357594030136551	ARKFrozen-62-PFC	154	Second_trimester	PFC	56	37	33.6448	Neuron	GABAergic neuron	IN-dLGE-Immature	50	Dorsal lateral ganglionic eminence
321194113772041663737976192962691500889	ARKFrozen-62-PFC	154	Second_trimester	PFC	79	33	392.037	Progenitor	IPC-EN	IPC-EN	31	Dorsal lateral ganglionic eminence
322779680005251623940291649906118299302	ARKFrozen-62-PFC	154	Second_trimester	PFC	48	25	351.302	Glia	Oligodendrocyte	Oligodendrocyte-Immature	58	Dorsal lateral ganglionic eminence
323813181621338129939987784649863252093	ARKFrozen-62-PFC	154	Second_trimester	PFC	61	27	547.905	Neuron	GABAergic neuron	IN-MGE-Immature	6	Dorsal lateral ganglionic eminence
324391520530486974640457775578285121420	ARKFrozen-62-PFC	154	Second_trimester	PFC	99	37	253.43	Neuron	GABAergic neuron	IN-CGE-Immature	23	Dorsal lateral ganglionic eminence
327577611489024846035478955017959092058	ARKFrozen-62-PFC	154	Second_trimester	PFC	34	20	215.682	Neuron	GABAergic neuron	IN-MGE-Immature	6	Dorsal lateral ganglionic eminence
328610066947707673020058925383291037553	ARKFrozen-62-PFC	154	Second_trimester	PFC	61	31	201.436	Neuron	GABAergic neuron	IN-CGE-Immature	8	Dorsal lateral ganglionic eminence
328926856964293370804382016523110531281	ARKFrozen-62-PFC	154	Second_trimester	PFC	47	23	711.431	Neuron	GABAergic neuron	IN-dLGE-Immature	50	Dorsal lateral ganglionic eminence
35524025859846307911434206574815519080	ARKFrozen-62-PFC	154	Second_trimester	PFC	252	62	78.369	Neuron	GABAergic neuron	IN-CGE-Immature	8	Dorsal lateral ganglionic eminence
35542055869039787638456196435028735823	ARKFrozen-62-PFC	154	Second_trimester	PFC	42	22	64.8489	Neuron	GABAergic neuron	IN-dLGE-Immature	50	Dorsal lateral ganglionic eminence
38120049417648666891602948579917840075	ARKFrozen-62-PFC	154	Second_trimester	PFC	73	38	142.938	Neuron	Glutamatergic neuron	EN-Newborn	10	Dorsal lateral ganglionic eminence
4285031499913293549224508992802563376	ARKFrozen-62-PFC	154	Second_trimester	PFC	63	41	32.2757	Neuron	Glutamatergic neuron	EN-Newborn	10	Dorsal lateral ganglionic eminence
43825072126365065255679393506711027322	ARKFrozen-62-PFC	154	Second_trimester	PFC	269	78	296.277	Vascular	Vascular	Vascular	42	Dorsal lateral ganglionic eminence
48730826041846101298274741975646008714	ARKFrozen-62-PFC	154	Second_trimester	PFC	45	23	338.6	Neuron	GABAergic neuron	IN-CGE-Immature	8	Dorsal lateral ganglionic eminence
50153556863511195486948407435534966466	ARKFrozen-62-PFC	154	Second_trimester	PFC	30	22	581.305	Neuron	GABAergic neuron	IN-CGE-Immature	23	Dorsal lateral ganglionic eminence
55526467300435936772341651094020183909	ARKFrozen-62-PFC	154	Second_trimester	PFC	38	20	348.529	Neuron	GABAergic neuron	IN-CGE-Immature	8	Dorsal lateral ganglionic eminence
59505423981627522751725035317866824896	ARKFrozen-62-PFC	154	Second_trimester	PFC	102	45	190.208	Neuron	GABAergic neuron	IN-dLGE-Immature	50	Dorsal lateral ganglionic eminence
5978729964947312599005188101972280637	ARKFrozen-62-PFC	154	Second_trimester	PFC	27	15	1037.34	Progenitor	IPC-Glia	IPC-Glia	43	Dorsal lateral ganglionic eminence
59861278098061042135017320373764696876	ARKFrozen-62-PFC	154	Second_trimester	PFC	79	33	267.055	Neuron	GABAergic neuron	IN-dLGE-Immature	50	Dorsal lateral ganglionic eminence
65397384421598038491740494986895030594	ARKFrozen-62-PFC	154	Second_trimester	PFC	26	15	573.484	Neuron	GABAergic neuron	IN-MGE-Immature	6	Dorsal lateral ganglionic eminence
67634943498468140267894124649074037806	ARKFrozen-62-PFC	154	Second_trimester	PFC	48	22	167.83	Neuron	GABAergic neuron	IN-MGE-SST	29	Dorsal lateral ganglionic eminence
69263248586049809878844624651905724833	ARKFrozen-62-PFC	154	Second_trimester	PFC	62	28	73.0939	Neuron	GABAergic neuron	IN-dLGE-Immature	50	Dorsal lateral ganglionic eminence
74236849168434420583424552318934587284	ARKFrozen-62-PFC	154	Second_trimester	PFC	59	31	450.29	Neuron	GABAergic neuron	IN-CGE-Immature	8	Dorsal lateral ganglionic eminence
7774454778797224661002790070350023602	ARKFrozen-62-PFC	154	Second_trimester	PFC	36	22	423.849	Neuron	GABAergic neuron	IN-dLGE-Immature	50	Dorsal lateral ganglionic eminence
84568017174118476271598414670116900961	ARKFrozen-62-PFC	154	Second_trimester	PFC	72	35	82.8217	Neuron	GABAergic neuron	IN-dLGE-Immature	50	Dorsal lateral ganglionic eminence
8780055448260034827326577700028869162	ARKFrozen-62-PFC	154	Second_trimester	PFC	62	34	18.2658	Glia	Astrocyte	Astrocyte-Fibrous	28	Dorsal lateral ganglionic eminence
91533739721755709999584283544955038106	ARKFrozen-62-PFC	154	Second_trimester	PFC	351	89	524.355	Progenitor	Radial glia	RG-tRG	52	Dorsal lateral ganglionic eminence
95476916078958948231863218784441734401	ARKFrozen-62-PFC	154	Second_trimester	PFC	29	15	414.861	Neuron	GABAergic neuron	IN-MGE-Immature	6	Dorsal lateral ganglionic eminence
100141310312781328693587409016273894216	ARKFrozen-62-PFC	154	Second_trimester	PFC	32	16	658.318	Neuron	GABAergic neuron	IN-MGE-Immature	6	Dorsal lateral ganglionic eminence
102036648241524770255100079326242780912	ARKFrozen-62-PFC	154	Second_trimester	PFC	63	26	137.654	Neuron	GABAergic neuron	IN-CGE-Immature	8	Dorsal lateral ganglionic eminence
104282163734058087175506826663348650132	ARKFrozen-62-PFC	154	Second_trimester	PFC	283	67	706.532	Neuron	GABAergic neuron	IN-dLGE-Immature	50	Dorsal lateral ganglionic eminence
10522483734617641166940731611683185378	ARKFrozen-62-PFC	154	Second_trimester	PFC	155	53	668.395	Neuron	GABAergic neuron	IN-dLGE-Immature	50	Dorsal lateral ganglionic eminence
10525774402511280074299726913628400995	ARKFrozen-62-PFC	154	Second_trimester	PFC	53	29	50.4497	Neuron	GABAergic neuron	IN-CGE-Immature	8	Dorsal lateral ganglionic eminence
105460747218949052876485562917465369128	ARKFrozen-62-PFC	154	Second_trimester	PFC	32	24	381.168	Neuron	GABAergic neuron	IN-dLGE-Immature	50	Dorsal lateral ganglionic eminence
106761186699621787892512112078540718961	ARKFrozen-62-PFC	154	Second_trimester	PFC	44	25	228.24	Neuron	GABAergic neuron	IN-dLGE-Immature	50	Dorsal lateral ganglionic eminence
11170033483398361636426741820503914013	ARKFrozen-62-PFC	154	Second_trimester	PFC	51	27	409.586	Progenitor	Radial glia	RG-oRG	60	Dorsal lateral ganglionic eminence
112023035806695671126855114197947193334	ARKFrozen-62-PFC	154	Second_trimester	PFC	120	44	495.377	Neuron	GABAergic neuron	IN-CGE-Immature	8	Dorsal lateral ganglionic eminence
114098412229666360827122852081575889094	ARKFrozen-62-PFC	154	Second_trimester	PFC	43	22	404.153	Neuron	GABAergic neuron	IN-MGE-Immature	9	Dorsal lateral ganglionic eminence
116261656551005282371088857436905773912	ARKFrozen-62-PFC	154	Second_trimester	PFC	160	48	96.8141	Neuron	GABAergic neuron	IN-dLGE-Immature	50	Dorsal lateral ganglionic eminence
118865917311275361277826820787261875396	ARKFrozen-62-PFC	154	Second_trimester	PFC	324	74	1184.23	Neuron	GABAergic neuron	IN-CGE-Immature	8	Dorsal lateral ganglionic eminence
121505382358402566123487035541203721704	ARKFrozen-62-PFC	154	Second_trimester	PFC	307	72	308.201	Neuron	GABAergic neuron	IN-CGE-Immature	8	Dorsal lateral ganglionic eminence
121920654475304374956188829246275468798	ARKFrozen-62-PFC	154	Second_trimester	PFC	60	26	513.543	Neuron	GABAergic neuron	IN-MGE-Immature	6	Dorsal lateral ganglionic eminence
122961204192771033726375624931914528788	ARKFrozen-62-PFC	154	Second_trimester	PFC	138	50	519.614	Neuron	GABAergic neuron	IN-dLGE-Immature	50	Dorsal lateral ganglionic eminence
125300004629213777024893943799217749369	ARKFrozen-62-PFC	154	Second_trimester	PFC	48	25	351.84	Progenitor	Radial glia	RG-tRG	48	Dorsal lateral ganglionic eminence
126643113162460239062366246059078505651	ARKFrozen-62-PFC	154	Second_trimester	PFC	352	85	84.615	Glia	Astrocyte	Astrocyte-Fibrous	39	Dorsal lateral ganglionic eminence
133922608735718765355506394859457334505	ARKFrozen-62-PFC	154	Second_trimester	PFC	368	104	227.885	Progenitor	Radial glia	RG-tRG	48	Dorsal lateral ganglionic eminence
135981492244995619087513859593258212038	ARKFrozen-62-PFC	154	Second_trimester	PFC	26	16	123.994	Neuron	GABAergic neuron	IN-dLGE-Immature	50	Dorsal lateral ganglionic eminence
136858570064534734259373629588436121404	ARKFrozen-62-PFC	154	Second_trimester	PFC	61	26	200.522	Neuron	GABAergic neuron	IN-CGE-Immature	8	Dorsal lateral ganglionic eminence
143988699964479535179598685267279190280	ARKFrozen-62-PFC	154	Second_trimester	PFC	137	32	456.523	Progenitor	IPC-Glia	IPC-Glia	68	Dorsal lateral ganglionic eminence
14607874906992762796554138837792998426	ARKFrozen-62-PFC	154	Second_trimester	PFC	545	111	622.608	Progenitor	IPC-Glia	IPC-Glia	68	Dorsal lateral ganglionic eminence
153906161747132342363592500717022897234	ARKFrozen-62-PFC	154	Second_trimester	PFC	141	52	93.4724	Neuron	GABAergic neuron	IN-dLGE-Immature	50	Dorsal lateral ganglionic eminence
154974283203699187625789926715080533466	ARKFrozen-62-PFC	154	Second_trimester	PFC	63	34	472.996	Neuron	GABAergic neuron	IN-dLGE-Immature	50	Dorsal lateral ganglionic eminence
159165428435060307575788060845117916133	ARKFrozen-62-PFC	154	Second_trimester	PFC	47	24	1016.19	Neuron	GABAergic neuron	IN-MGE-Immature	6	Dorsal lateral ganglionic eminence
161019938040923008343941945375448709190	ARKFrozen-62-PFC	154	Second_trimester	PFC	53	25	731.604	Neuron	GABAergic neuron	IN-dLGE-Immature	50	Dorsal lateral ganglionic eminence
164088381950078723036212589084700903642	ARKFrozen-62-PFC	154	Second_trimester	PFC	127	54	837.245	Neuron	GABAergic neuron	IN-CGE-Immature	23	Dorsal lateral ganglionic eminence
166098368179789105972569340860936784833	ARKFrozen-62-PFC	154	Second_trimester	PFC	167	65	595.861	Progenitor	Radial glia	RG-tRG	48	Dorsal lateral ganglionic eminence
166306669525895616480143064239190515134	ARKFrozen-62-PFC	154	Second_trimester	PFC	90	41	115.255	Neuron	GABAergic neuron	IN-dLGE-Immature	50	Dorsal lateral ganglionic eminence
166394273451187532188726727593934209718	ARKFrozen-62-PFC	154	Second_trimester	PFC	253	76	374.554	Progenitor	Radial glia	RG-tRG	48	Dorsal lateral ganglionic eminence
16780256657391664016818958166523707559	ARKFrozen-62-PFC	154	Second_trimester	PFC	181	63	410.496	Progenitor	Radial glia	RG-tRG	48	Dorsal lateral ganglionic eminence
16819575772317047282039200741818067002	ARKFrozen-62-PFC	154	Second_trimester	PFC	30	22	38.1632	Progenitor	IPC-EN	IPC-EN	31	Dorsal lateral ganglionic eminence
168945042201536733407009006750287721481	ARKFrozen-62-PFC	154	Second_trimester	PFC	248	72	301.15	Neuron	GABAergic neuron	IN-CGE-Immature	8	Dorsal lateral ganglionic eminence
172456844978457792612455916437841803616	ARKFrozen-62-PFC	154	Second_trimester	PFC	622	120	784.061	Neuron	GABAergic neuron	IN-CGE-Immature	8	Dorsal lateral ganglionic eminence
179180069720462398109784984625443818977	ARKFrozen-62-PFC	154	Second_trimester	PFC	43	28	440.16	Progenitor	IPC-EN	IPC-EN	31	Dorsal lateral ganglionic eminence
186922123858850978215033227539994209740	ARKFrozen-62-PFC	154	Second_trimester	PFC	40	18	660.671	Neuron	GABAergic neuron	IN-MGE-Immature	6	Dorsal lateral ganglionic eminence
188609154119569995579712909214180877107	ARKFrozen-62-PFC	154	Second_trimester	PFC	48	29	1247.31	Progenitor	IPC-EN	IPC-EN	31	Dorsal lateral ganglionic eminence
189124909717504292533441409233560098082	ARKFrozen-62-PFC	154	Second_trimester	PFC	291	77	752.98	Progenitor	Radial glia	RG-tRG	52	Dorsal lateral ganglionic eminence
192483567584692818817044800634063633916	ARKFrozen-62-PFC	154	Second_trimester	PFC	70	32	118.732	Neuron	GABAergic neuron	IN-CGE-Immature	8	Dorsal lateral ganglionic eminence
19574739592976472588993605217016637260	ARKFrozen-62-PFC	154	Second_trimester	PFC	159	48	295.372	Neuron	GABAergic neuron	IN-CGE-Immature	8	Dorsal lateral ganglionic eminence
197364267210510256427126981998708457263	ARKFrozen-62-PFC	154	Second_trimester	PFC	67	30	11.1056	Neuron	GABAergic neuron	IN-CGE-Immature	8	Dorsal lateral ganglionic eminence
203876402378990923869283392907627739356	ARKFrozen-62-PFC	154	Second_trimester	PFC	86	26	102.548	Neuron	GABAergic neuron	IN-MGE-Immature	6	Dorsal lateral ganglionic eminence
214786341395742852082703361144292228443	ARKFrozen-62-PFC	154	Second_trimester	PFC	41	23	81.1421	Neuron	GABAergic neuron	IN-MGE-Immature	6	Dorsal lateral ganglionic eminence
221584266019178744732859017018134917268	ARKFrozen-62-PFC	154	Second_trimester	PFC	35	20	848.74	Neuron	GABAergic neuron	IN-MGE-Immature	9	Dorsal lateral ganglionic eminence
22211812928448510750734408083022973123	ARKFrozen-62-PFC	154	Second_trimester	PFC	63	32	874.651	Neuron	GABAergic neuron	IN-MGE-Immature	6	Dorsal lateral ganglionic eminence
2223707930043324348480272711015563265	ARKFrozen-62-PFC	154	Second_trimester	PFC	118	47	833.435	Progenitor	Radial glia	RG-tRG	48	Dorsal lateral ganglionic eminence
233907371070979626232663106457703482742	ARKFrozen-62-PFC	154	Second_trimester	PFC	28	15	638.276	Neuron	Glutamatergic neuron	EN-Newborn	0	Dorsal lateral ganglionic eminence
23522209273724886833021950206770213066	ARKFrozen-62-PFC	154	Second_trimester	PFC	81	39	1032.08	Neuron	GABAergic neuron	IN-dLGE-Immature	50	Dorsal lateral ganglionic eminence
242545567226667352549807300588724564284	ARKFrozen-62-PFC	154	Second_trimester	PFC	94	33	681.845	Neuron	GABAergic neuron	IN-MGE-Immature	6	Dorsal lateral ganglionic eminence
245037237319105481717867207444706956762	ARKFrozen-62-PFC	154	Second_trimester	PFC	90	39	108.287	Neuron	GABAergic neuron	IN-CGE-Immature	8	Dorsal lateral ganglionic eminence
246285436160611605991011630586690845597	ARKFrozen-62-PFC	154	Second_trimester	PFC	52	29	2402.82	Neuron	GABAergic neuron	IN-CGE-Immature	8	Dorsal lateral ganglionic eminence
256703634736345880775681155759428665763	ARKFrozen-62-PFC	154	Second_trimester	PFC	217	76	579.271	Progenitor	Radial glia	RG-tRG	52	Dorsal lateral ganglionic eminence
257544450880182239087362547443573823715	ARKFrozen-62-PFC	154	Second_trimester	PFC	60	26	44.1774	Neuron	GABAergic neuron	IN-MGE-Immature	6	Dorsal lateral ganglionic eminence
257691892157561271573166592035430868222	ARKFrozen-62-PFC	154	Second_trimester	PFC	33	18	494.315	Neuron	GABAergic neuron	IN-dLGE-Immature	50	Dorsal lateral ganglionic eminence
25815897238331766276720763939728651483	ARKFrozen-62-PFC	154	Second_trimester	PFC	50	24	376.037	Neuron	GABAergic neuron	IN-CGE-Immature	23	Dorsal lateral ganglionic eminence
258831999697041989984167883730550468056	ARKFrozen-62-PFC	154	Second_trimester	PFC	44	27	374.034	Neuron	GABAergic neuron	IN-dLGE-Immature	50	Dorsal lateral ganglionic eminence
260319654301333309477490277639780389222	ARKFrozen-62-PFC	154	Second_trimester	PFC	52	23	564.736	Neuron	GABAergic neuron	IN-CGE-Immature	8	Dorsal lateral ganglionic eminence
261027842107490864490054513100575182458	ARKFrozen-62-PFC	154	Second_trimester	PFC	118	40	12.0198	Neuron	GABAergic neuron	IN-MGE-Immature	6	Dorsal lateral ganglionic eminence
264996946287325023004698482852431165249	ARKFrozen-62-PFC	154	Second_trimester	PFC	201	63	487.574	Glia	Astrocyte	Astrocyte-Fibrous	28	Dorsal lateral ganglionic eminence
265363854137760826751970864489704936740	ARKFrozen-62-PFC	154	Second_trimester	PFC	145	50	598.648	Neuron	GABAergic neuron	IN-dLGE-Immature	50	Dorsal lateral ganglionic eminence
266369061485699856704034978586322940623	ARKFrozen-62-PFC	154	Second_trimester	PFC	121	56	87.1957	Neuron	GABAergic neuron	IN-dLGE-Immature	50	Dorsal lateral ganglionic eminence
270113853532293396692755558242308655808	ARKFrozen-62-PFC	154	Second_trimester	PFC	463	121	366.113	Progenitor	Radial glia	RG-tRG	52	Dorsal lateral ganglionic eminence
272336798066104184014622619836912430903	ARKFrozen-62-PFC	154	Second_trimester	PFC	29	21	619.253	Neuron	GABAergic neuron	IN-MGE-Immature	9	Dorsal lateral ganglionic eminence
274089828827799026194308781772719016428	ARKFrozen-62-PFC	154	Second_trimester	PFC	32	21	31.7859	Neuron	GABAergic neuron	IN-CGE-Immature	23	Dorsal lateral ganglionic eminence
276593887287249673963030924146524597501	ARKFrozen-62-PFC	154	Second_trimester	PFC	40	22	552.108	Neuron	GABAergic neuron	IN-dLGE-Immature	50	Dorsal lateral ganglionic eminence
278073058720929225094651619271326954017	ARKFrozen-62-PFC	154	Second_trimester	PFC	113	39	596.854	Neuron	GABAergic neuron	IN-CGE-Immature	8	Dorsal lateral ganglionic eminence
286085241788702858160381424591060619119	ARKFrozen-62-PFC	154	Second_trimester	PFC	75	31	107.049	Neuron	GABAergic neuron	IN-MGE-SST	29	Dorsal lateral ganglionic eminence
286965856153185809058058060748974611621	ARKFrozen-62-PFC	154	Second_trimester	PFC	263	60	333.771	Neuron	GABAergic neuron	IN-MGE-Immature	6	Dorsal lateral ganglionic eminence
287836978251525422346132574344943354543	ARKFrozen-62-PFC	154	Second_trimester	PFC	32	22	400.628	Neuron	GABAergic neuron	IN-CGE-Immature	8	Dorsal lateral ganglionic eminence
293623130278847218923809446989934874418	ARKFrozen-62-PFC	154	Second_trimester	PFC	87	37	625.871	Neuron	GABAergic neuron	IN-CGE-Immature	8	Dorsal lateral ganglionic eminence
29382699013080603954104592227546474468	ARKFrozen-62-PFC	154	Second_trimester	PFC	35	25	838.688	Neuron	Glutamatergic neuron	EN-Newborn	4	Dorsal lateral ganglionic eminence
294722374651963775460193806677254241512	ARKFrozen-62-PFC	154	Second_trimester	PFC	51	25	998.51	Neuron	GABAergic neuron	IN-dLGE-Immature	50	Dorsal lateral ganglionic eminence
295277872399265639616475133247255371977	ARKFrozen-62-PFC	154	Second_trimester	PFC	42	24	227.295	Neuron	GABAergic neuron	IN-dLGE-Immature	50	Dorsal lateral ganglionic eminence
298752752690674467353925355423961733577	ARKFrozen-62-PFC	154	Second_trimester	PFC	64	26	446.992	Neuron	GABAergic neuron	IN-MGE-Immature	6	Dorsal lateral ganglionic eminence
300215814058372331729409475421218338517	ARKFrozen-62-PFC	154	Second_trimester	PFC	35	21	25.4917	Neuron	GABAergic neuron	IN-CGE-Immature	8	Dorsal lateral ganglionic eminence
300345523169231278704484184771632220440	ARKFrozen-62-PFC	154	Second_trimester	PFC	247	73	88.2236	Neuron	GABAergic neuron	IN-CGE-Immature	23	Dorsal lateral ganglionic eminence
307634424399267604760885051566128881503	ARKFrozen-62-PFC	154	Second_trimester	PFC	28	20	148.318	Neuron	GABAergic neuron	IN-dLGE-Immature	50	Dorsal lateral ganglionic eminence
307855121748610172910122344082686822354	ARKFrozen-62-PFC	154	Second_trimester	PFC	292	88	1163.91	Progenitor	Radial glia	RG-tRG	48	Dorsal lateral ganglionic eminence
309958930599805264131618298473990527631	ARKFrozen-62-PFC	154	Second_trimester	PFC	127	40	230.68	Neuron	GABAergic neuron	IN-MGE-Immature	6	Dorsal lateral ganglionic eminence
310496929615697901402065183412077431547	ARKFrozen-62-PFC	154	Second_trimester	PFC	402	111	377.109	Progenitor	Radial glia	RG-tRG	48	Dorsal lateral ganglionic eminence
315348802811641165081995707927825731017	ARKFrozen-62-PFC	154	Second_trimester	PFC	73	28	1072.18	Neuron	GABAergic neuron	IN-CGE-Immature	8	Dorsal lateral ganglionic eminence
31738007457180703680006933497615171500	ARKFrozen-62-PFC	154	Second_trimester	PFC	106	39	1357.65	Neuron	GABAergic neuron	IN-dLGE-Immature	50	Dorsal lateral ganglionic eminence
317483437926212121126215660093186464017	ARKFrozen-62-PFC	154	Second_trimester	PFC	372	100	605.922	Progenitor	IPC-Glia	IPC-Glia	68	Dorsal lateral ganglionic eminence
323746156247468617672516081496644884202	ARKFrozen-62-PFC	154	Second_trimester	PFC	29	18	107.662	Neuron	GABAergic neuron	IN-CGE-Immature	8	Dorsal lateral ganglionic eminence
332602556507345800008985350138043432112	ARKFrozen-62-PFC	154	Second_trimester	PFC	51	30	661.261	Neuron	GABAergic neuron	IN-CGE-Immature	23	Dorsal lateral ganglionic eminence
332981551033738791976281576342865371366	ARKFrozen-62-PFC	154	Second_trimester	PFC	322	83	309.92	Progenitor	Radial glia	RG-tRG	52	Dorsal lateral ganglionic eminence
335384355179971788853416273216864286658	ARKFrozen-62-PFC	154	Second_trimester	PFC	46	25	347.011	Neuron	GABAergic neuron	IN-dLGE-Immature	50	Dorsal lateral ganglionic eminence
336434139882271405895962475197787391547	ARKFrozen-62-PFC	154	Second_trimester	PFC	28	14	411.698	Neuron	GABAergic neuron	IN-dLGE-Immature	50	Dorsal lateral ganglionic eminence
34123594962896697087410052639671285339	ARKFrozen-62-PFC	154	Second_trimester	PFC	25	19	44.3261	Neuron	GABAergic neuron	IN-CGE-Immature	8	Dorsal lateral ganglionic eminence
39474384547796775548918835312255779031	ARKFrozen-62-PFC	154	Second_trimester	PFC	75	34	1471.43	Neuron	GABAergic neuron	IN-CGE-Immature	8	Dorsal lateral ganglionic eminence
39959998630491719300087275735955139821	ARKFrozen-62-PFC	154	Second_trimester	PFC	262	68	369.454	Neuron	GABAergic neuron	IN-CGE-Immature	8	Dorsal lateral ganglionic eminence
41247709886990354755415200295365198264	ARKFrozen-62-PFC	154	Second_trimester	PFC	64	34	724.746	Neuron	GABAergic neuron	IN-dLGE-Immature	50	Dorsal lateral ganglionic eminence
42893427875796318205002465018683489904	ARKFrozen-62-PFC	154	Second_trimester	PFC	30	19	422.332	Neuron	GABAergic neuron	IN-dLGE-Immature	50	Dorsal lateral ganglionic eminence
51122070105082846912653161836664434032	ARKFrozen-62-PFC	154	Second_trimester	PFC	154	44	364.402	Neuron	GABAergic neuron	IN-MGE-Immature	6	Dorsal lateral ganglionic eminence
6519138727765562060638862609781981634	ARKFrozen-62-PFC	154	Second_trimester	PFC	41	21	1004.89	Neuron	Glutamatergic neuron	EN-Newborn	0	Dorsal lateral ganglionic eminence
67733039666231993606875846547430275412	ARKFrozen-62-PFC	154	Second_trimester	PFC	69	32	351.591	Neuron	GABAergic neuron	IN-dLGE-Immature	50	Dorsal lateral ganglionic eminence
67760907900302233458709308820306110274	ARKFrozen-62-PFC	154	Second_trimester	PFC	85	47	1204.17	Neuron	GABAergic neuron	IN-dLGE-Immature	50	Dorsal lateral ganglionic eminence
72862171461846974547301548764416761882	ARKFrozen-62-PFC	154	Second_trimester	PFC	266	55	1155.4	Neuron	GABAergic neuron	IN-MGE-Immature	6	Dorsal lateral ganglionic eminence
74321090894299938225145407419068348989	ARKFrozen-62-PFC	154	Second_trimester	PFC	607	129	489.079	Progenitor	Radial glia	RG-tRG	52	Dorsal lateral ganglionic eminence
75920428940299201089288244830299943133	ARKFrozen-62-PFC	154	Second_trimester	PFC	592	106	132.379	Neuron	GABAergic neuron	IN-dLGE-Immature	50	Dorsal lateral ganglionic eminence
77890791523973144264090482242593145479	ARKFrozen-62-PFC	154	Second_trimester	PFC	135	64	994.263	Glia	Astrocyte	Astrocyte-Fibrous	39	Dorsal lateral ganglionic eminence
79293559630363694311278476368994286913	ARKFrozen-62-PFC	154	Second_trimester	PFC	60	35	1057.51	Neuron	GABAergic neuron	IN-CGE-Immature	8	Dorsal lateral ganglionic eminence
80832202891607240405763745175587188215	ARKFrozen-62-PFC	154	Second_trimester	PFC	39	25	597.366	Neuron	GABAergic neuron	IN-CGE-Immature	23	Dorsal lateral ganglionic eminence
83725320036960549362276841294656796662	ARKFrozen-62-PFC	154	Second_trimester	PFC	101	40	282.176	Neuron	GABAergic neuron	IN-dLGE-Immature	50	Dorsal lateral ganglionic eminence
8538981320155724278258972004800409985	ARKFrozen-62-PFC	154	Second_trimester	PFC	84	30	867.723	Neuron	GABAergic neuron	IN-CGE-Immature	8	Dorsal lateral ganglionic eminence
89507316744781548910974193866686695554	ARKFrozen-62-PFC	154	Second_trimester	PFC	70	26	666.786	Neuron	GABAergic neuron	IN-MGE-Immature	6	Dorsal lateral ganglionic eminence
90033791678205008078433340466047356008	ARKFrozen-62-PFC	154	Second_trimester	PFC	168	49	356.883	Neuron	GABAergic neuron	IN-dLGE-Immature	50	Dorsal lateral ganglionic eminence
90633280290667106706840077485849104530	ARKFrozen-62-PFC	154	Second_trimester	PFC	46	27	1708.69	Neuron	GABAergic neuron	IN-MGE-Immature	6	Dorsal lateral ganglionic eminence
95326942499788498031931816841769067910	ARKFrozen-62-PFC	154	Second_trimester	PFC	120	41	573.038	Neuron	GABAergic neuron	IN-dLGE-Immature	50	Dorsal lateral ganglionic eminence
97030697170350978932544090603886475358	ARKFrozen-62-PFC	154	Second_trimester	PFC	117	49	989.552	Neuron	Glutamatergic neuron	EN-Newborn	4	Dorsal lateral ganglionic eminence
98859511157355577131913625943411649143	ARKFrozen-62-PFC	154	Second_trimester	PFC	107	43	172.353	Neuron	GABAergic neuron	IN-CGE-Immature	8	Dorsal lateral ganglionic eminence
98995930081842627344997528360751996473	ARKFrozen-62-PFC	154	Second_trimester	PFC	113	54	689.705	Neuron	GABAergic neuron	IN-MGE-Immature	6	Dorsal lateral ganglionic eminence
10454655852495429441656390282897226568	ARKFrozen-62-PFC	154	Second_trimester	PFC	52	23	594.724	Neuron	GABAergic neuron	IN-MGE-Immature	6	Dorsal lateral ganglionic eminence
108336423850027604600796489594654684154	ARKFrozen-62-PFC	154	Second_trimester	PFC	113	59	734.933	Neuron	GABAergic neuron	IN-CGE-Immature	23	Dorsal lateral ganglionic eminence
108530483134801684337243483046228763173	ARKFrozen-62-PFC	154	Second_trimester	PFC	69	29	1429.06	Progenitor	Radial glia	RG-tRG	48	Dorsal lateral ganglionic eminence
118856530636420804824472738828122495955	ARKFrozen-62-PFC	154	Second_trimester	PFC	523	114	533.073	Progenitor	Radial glia	RG-tRG	48	Dorsal lateral ganglionic eminence
123125610937853309450514051056980523961	ARKFrozen-62-PFC	154	Second_trimester	PFC	73	32	451.139	Neuron	GABAergic neuron	IN-dLGE-Immature	50	Dorsal lateral ganglionic eminence
123278377131638975834526974601487124763	ARKFrozen-62-PFC	154	Second_trimester	PFC	86	34	292.437	Neuron	GABAergic neuron	IN-CGE-Immature	47	Dorsal lateral ganglionic eminence
125408820438234285061330493696419600456	ARKFrozen-62-PFC	154	Second_trimester	PFC	53	29	31.4666	Neuron	GABAergic neuron	IN-MGE-Immature	6	Dorsal lateral ganglionic eminence
12569395781309833522239451613548684838	ARKFrozen-62-PFC	154	Second_trimester	PFC	88	34	69.7303	Neuron	GABAergic neuron	IN-MGE-Immature	9	Dorsal lateral ganglionic eminence
127522977907350332314037102006518831902	ARKFrozen-62-PFC	154	Second_trimester	PFC	75	32	825.348	Neuron	GABAergic neuron	IN-MGE-Immature	6	Dorsal lateral ganglionic eminence
128694476685958283425837028718268550311	ARKFrozen-62-PFC	154	Second_trimester	PFC	125	46	11.5342	Neuron	GABAergic neuron	IN-CGE-Immature	8	Dorsal lateral ganglionic eminence
130576509873255897880292229130134950929	ARKFrozen-62-PFC	154	Second_trimester	PFC	48	26	487.889	Neuron	GABAergic neuron	IN-CGE-Immature	23	Dorsal lateral ganglionic eminence
132054482748251958905802838423558285247	ARKFrozen-62-PFC	154	Second_trimester	PFC	29	22	716.352	Neuron	GABAergic neuron	IN-CGE-Immature	23	Dorsal lateral ganglionic eminence
135047708743012903609303021699965277624	ARKFrozen-62-PFC	154	Second_trimester	PFC	33	20	184.456	Neuron	GABAergic neuron	IN-CGE-Immature	8	Dorsal lateral ganglionic eminence
138534683660374240601579526717363091821	ARKFrozen-62-PFC	154	Second_trimester	PFC	156	56	1553.23	Neuron	GABAergic neuron	IN-dLGE-Immature	50	Dorsal lateral ganglionic eminence
139730401883707930106125235159599008177	ARKFrozen-62-PFC	154	Second_trimester	PFC	333	81	1210.68	Neuron	GABAergic neuron	IN-MGE-Immature	6	Dorsal lateral ganglionic eminence
142316975786839485480262339581595209915	ARKFrozen-62-PFC	154	Second_trimester	PFC	110	42	604.649	Neuron	GABAergic neuron	IN-MGE-Immature	6	Dorsal lateral ganglionic eminence
150628944110295872673040307272634965087	ARKFrozen-62-PFC	154	Second_trimester	PFC	114	45	896.023	Neuron	GABAergic neuron	IN-CGE-Immature	8	Dorsal lateral ganglionic eminence
15684223577161749445398198662042096336	ARKFrozen-62-PFC	154	Second_trimester	PFC	40	25	1775.99	Neuron	GABAergic neuron	IN-dLGE-Immature	50	Dorsal lateral ganglionic eminence
158325124871483476526825638626573289070	ARKFrozen-62-PFC	154	Second_trimester	PFC	160	53	627.857	Neuron	GABAergic neuron	IN-MGE-Immature	6	Dorsal lateral ganglionic eminence
160041627787423070775074401457816159974	ARKFrozen-62-PFC	154	Second_trimester	PFC	45	27	156.349	Neuron	GABAergic neuron	IN-dLGE-Immature	50	Dorsal lateral ganglionic eminence
167091729044750540856438960510416954909	ARKFrozen-62-PFC	154	Second_trimester	PFC	123	51	113.116	Neuron	GABAergic neuron	IN-dLGE-Immature	50	Dorsal lateral ganglionic eminence
171388466236861805767613276050863198746	ARKFrozen-62-PFC	154	Second_trimester	PFC	65	29	923.12	Neuron	GABAergic neuron	IN-MGE-Immature	6	Dorsal lateral ganglionic eminence
173364434350787193844268657384264996319	ARKFrozen-62-PFC	154	Second_trimester	PFC	237	80	957.386	Glia	Astrocyte	Astrocyte-Fibrous	39	Dorsal lateral ganglionic eminence
182973436871160501906464024432490971549	ARKFrozen-62-PFC	154	Second_trimester	PFC	57	28	535.592	Neuron	GABAergic neuron	IN-MGE-Immature	6	Dorsal lateral ganglionic eminence
187512111701595229283173914922299555540	ARKFrozen-62-PFC	154	Second_trimester	PFC	27	16	464.256	Neuron	GABAergic neuron	IN-MGE-Immature	6	Dorsal lateral ganglionic eminence
190481200958334246881055273803364992954	ARKFrozen-62-PFC	154	Second_trimester	PFC	88	34	622.245	Neuron	GABAergic neuron	IN-CGE-Immature	8	Dorsal lateral ganglionic eminence
19819202476481323387438799363182976411	ARKFrozen-62-PFC	154	Second_trimester	PFC	151	59	242.481	Progenitor	IPC-EN	IPC-EN	31	Dorsal lateral ganglionic eminence
201556350644094901825122531215768751027	ARKFrozen-62-PFC	154	Second_trimester	PFC	47	24	78.194	Neuron	GABAergic neuron	IN-CGE-Immature	8	Dorsal lateral ganglionic eminence
202251009563974028108118622161104690259	ARKFrozen-62-PFC	154	Second_trimester	PFC	32	18	254.654	Neuron	GABAergic neuron	IN-dLGE-Immature	50	Dorsal lateral ganglionic eminence
203952032081811142887917742227861443408	ARKFrozen-62-PFC	154	Second_trimester	PFC	322	75	312.964	Neuron	GABAergic neuron	IN-MGE-Immature	6	Dorsal lateral ganglionic eminence
205252307517877463949122520344413112620	ARKFrozen-62-PFC	154	Second_trimester	PFC	135	49	271.044	Neuron	GABAergic neuron	IN-dLGE-Immature	50	Dorsal lateral ganglionic eminence
206426523434603530760386429345446564004	ARKFrozen-62-PFC	154	Second_trimester	PFC	80	35	371.974	Neuron	GABAergic neuron	IN-MGE-Immature	6	Dorsal lateral ganglionic eminence
210938332433252870623406779406529543556	ARKFrozen-62-PFC	154	Second_trimester	PFC	55	25	314.246	Neuron	GABAergic neuron	IN-CGE-Immature	8	Dorsal lateral ganglionic eminence
211560628239325067574928045009871657394	ARKFrozen-62-PFC	154	Second_trimester	PFC	34	15	662.521	Neuron	GABAergic neuron	IN-MGE-SST	29	Dorsal lateral ganglionic eminence
21923972241069314180480927016357394322	ARKFrozen-62-PFC	154	Second_trimester	PFC	220	70	335.263	Progenitor	IPC-EN	IPC-EN	31	Dorsal lateral ganglionic eminence
219600918000802825131830825596293267242	ARKFrozen-62-PFC	154	Second_trimester	PFC	198	79	522.151	Glia	Astrocyte	Astrocyte-Fibrous	39	Dorsal lateral ganglionic eminence
227841712650574686204207274919215837087	ARKFrozen-62-PFC	154	Second_trimester	PFC	35	18	1191.85	Neuron	GABAergic neuron	IN-MGE-Immature	6	Dorsal lateral ganglionic eminence
229605528942845984260119936483444063239	ARKFrozen-62-PFC	154	Second_trimester	PFC	151	57	734.994	Neuron	GABAergic neuron	IN-dLGE-Immature	50	Dorsal lateral ganglionic eminence
230332092968018267390612983041660536726	ARKFrozen-62-PFC	154	Second_trimester	PFC	26	18	1143.02	Neuron	GABAergic neuron	IN-CGE-Immature	23	Dorsal lateral ganglionic eminence
230739165367528118183487099263459968880	ARKFrozen-62-PFC	154	Second_trimester	PFC	30	18	75.9151	Neuron	GABAergic neuron	IN-dLGE-Immature	50	Dorsal lateral ganglionic eminence
238213719176199071045347201192302568918	ARKFrozen-62-PFC	154	Second_trimester	PFC	77	39	515.423	Neuron	GABAergic neuron	IN-CGE-Immature	8	Dorsal lateral ganglionic eminence
238649018482981314877334927723195320955	ARKFrozen-62-PFC	154	Second_trimester	PFC	36	26	630.923	Neuron	GABAergic neuron	IN-dLGE-Immature	50	Dorsal lateral ganglionic eminence
242198038506336603547939921760091197044	ARKFrozen-62-PFC	154	Second_trimester	PFC	43	21	1036.81	Neuron	GABAergic neuron	IN-MGE-Immature	6	Dorsal lateral ganglionic eminence
244122624716880747618688617169983987635	ARKFrozen-62-PFC	154	Second_trimester	PFC	231	58	52.4224	Neuron	GABAergic neuron	IN-CGE-Immature	23	Dorsal lateral ganglionic eminence
244740132283045086786660405507878243034	ARKFrozen-62-PFC	154	Second_trimester	PFC	231	75	640.384	Neuron	GABAergic neuron	IN-dLGE-Immature	50	Dorsal lateral ganglionic eminence
249937165567095147479483314211078503406	ARKFrozen-62-PFC	154	Second_trimester	PFC	185	73	465.774	Vascular	Vascular	Vascular	42	Dorsal lateral ganglionic eminence
253722413314394469746162716395968855142	ARKFrozen-62-PFC	154	Second_trimester	PFC	62	29	234.131	Neuron	GABAergic neuron	IN-MGE-Immature	6	Dorsal lateral ganglionic eminence
259619501567320968775006376987539526326	ARKFrozen-62-PFC	154	Second_trimester	PFC	62	29	672.052	Neuron	GABAergic neuron	IN-MGE-Immature	6	Dorsal lateral ganglionic eminence
260661333943313388775608619837493446911	ARKFrozen-62-PFC	154	Second_trimester	PFC	78	33	1108.76	Neuron	GABAergic neuron	IN-CGE-Immature	23	Dorsal lateral ganglionic eminence
265271156037583683516868392832507549997	ARKFrozen-62-PFC	154	Second_trimester	PFC	69	21	371.672	Neuron	GABAergic neuron	IN-MGE-Immature	6	Dorsal lateral ganglionic eminence
265487085141822213473399939519386967532	ARKFrozen-62-PFC	154	Second_trimester	PFC	474	112	112.438	Progenitor	Radial glia	RG-tRG	48	Dorsal lateral ganglionic eminence
265660683771753586634188408313020632553	ARKFrozen-62-PFC	154	Second_trimester	PFC	60	28	1267.41	Neuron	GABAergic neuron	IN-CGE-Immature	8	Dorsal lateral ganglionic eminence
269060505575218184529922164107861652763	ARKFrozen-62-PFC	154	Second_trimester	PFC	34	23	643.429	Neuron	GABAergic neuron	IN-dLGE-Immature	50	Dorsal lateral ganglionic eminence
276113219034332305970655365226203358192	ARKFrozen-62-PFC	154	Second_trimester	PFC	30	14	468.119	Neuron	GABAergic neuron	IN-MGE-Immature	6	Dorsal lateral ganglionic eminence
277164068545511198483717863323122842496	ARKFrozen-62-PFC	154	Second_trimester	PFC	80	37	379.961	Neuron	GABAergic neuron	IN-Mix-LAMP5	81	Dorsal lateral ganglionic eminence
280882913626637651072021500679906366279	ARKFrozen-62-PFC	154	Second_trimester	PFC	130	58	251.234	Neuron	GABAergic neuron	IN-dLGE-Immature	50	Dorsal lateral ganglionic eminence
281511551518439871531050758626185423570	ARKFrozen-62-PFC	154	Second_trimester	PFC	53	23	944.132	Neuron	GABAergic neuron	IN-dLGE-Immature	50	Dorsal lateral ganglionic eminence
281684489740888582645421429792508129878	ARKFrozen-62-PFC	154	Second_trimester	PFC	61	28	373.365	Neuron	GABAergic neuron	IN-MGE-Immature	6	Dorsal lateral ganglionic eminence
28393354795500179981164886909181942089	ARKFrozen-62-PFC	154	Second_trimester	PFC	160	45	347.033	Neuron	GABAergic neuron	IN-dLGE-Immature	50	Dorsal lateral ganglionic eminence
285719945624089736139513535804637202093	ARKFrozen-62-PFC	154	Second_trimester	PFC	331	89	15.1997	Glia	Astrocyte	Astrocyte-Fibrous	39	Dorsal lateral ganglionic eminence
295218482064485701981620193395047459111	ARKFrozen-62-PFC	154	Second_trimester	PFC	299	70	684.54	Vascular	Vascular	Vascular	26	Dorsal lateral ganglionic eminence
309761014638122208746087593493156530235	ARKFrozen-62-PFC	154	Second_trimester	PFC	57	32	752.048	Neuron	GABAergic neuron	IN-CGE-Immature	8	Dorsal lateral ganglionic eminence
312691983901067256718200131497157131448	ARKFrozen-62-PFC	154	Second_trimester	PFC	42	20	420.967	Neuron	GABAergic neuron	IN-CGE-Immature	8	Dorsal lateral ganglionic eminence
317120183733197826923519017698574631303	ARKFrozen-62-PFC	154	Second_trimester	PFC	56	31	189.176	Neuron	GABAergic neuron	IN-dLGE-Immature	50	Dorsal lateral ganglionic eminence
317982840997626013510062011485927527579	ARKFrozen-62-PFC	154	Second_trimester	PFC	146	54	1142.6	Neuron	GABAergic neuron	IN-CGE-Immature	8	Dorsal lateral ganglionic eminence
319090445356241524947630732235130964515	ARKFrozen-62-PFC	154	Second_trimester	PFC	79	33	964.27	Neuron	GABAergic neuron	IN-MGE-Immature	6	Dorsal lateral ganglionic eminence
319297136411085443222327799297933894529	ARKFrozen-62-PFC	154	Second_trimester	PFC	27	17	825.663	Neuron	GABAergic neuron	IN-CGE-Immature	8	Dorsal lateral ganglionic eminence
320262377513711957646104014082199189793	ARKFrozen-62-PFC	154	Second_trimester	PFC	58	24	637.952	Neuron	GABAergic neuron	IN-dLGE-Immature	50	Dorsal lateral ganglionic eminence
320960604129521317492119015962161938550	ARKFrozen-62-PFC	154	Second_trimester	PFC	57	34	1224.91	Neuron	GABAergic neuron	IN-MGE-Immature	6	Dorsal lateral ganglionic eminence
332910079621969873761843433752195934336	ARKFrozen-62-PFC	154	Second_trimester	PFC	365	78	440.02	Neuron	GABAergic neuron	IN-MGE-Immature	9	Dorsal lateral ganglionic eminence
337819669360001478897469198287393580517	ARKFrozen-62-PFC	154	Second_trimester	PFC	98	40	621.532	Neuron	GABAergic neuron	IN-dLGE-Immature	50	Dorsal lateral ganglionic eminence
36212028087662732254148635772951470068	ARKFrozen-62-PFC	154	Second_trimester	PFC	45	31	870.011	Neuron	GABAergic neuron	IN-dLGE-Immature	50	Dorsal lateral ganglionic eminence
36537530745233413615822421381257303584	ARKFrozen-62-PFC	154	Second_trimester	PFC	77	31	336.741	Neuron	GABAergic neuron	IN-CGE-Immature	8	Dorsal lateral ganglionic eminence
41587162690832525511548479008025225994	ARKFrozen-62-PFC	154	Second_trimester	PFC	42	23	666.012	Neuron	GABAergic neuron	IN-dLGE-Immature	50	Dorsal lateral ganglionic eminence
42342262357916368083059736478518009867	ARKFrozen-62-PFC	154	Second_trimester	PFC	188	51	305.953	Neuron	GABAergic neuron	IN-dLGE-Immature	50	Dorsal lateral ganglionic eminence
43029545885254291827859042100325646732	ARKFrozen-62-PFC	154	Second_trimester	PFC	79	29	89.4396	Neuron	GABAergic neuron	IN-MGE-Immature	6	Dorsal lateral ganglionic eminence
44599559657849568526862920650877614973	ARKFrozen-62-PFC	154	Second_trimester	PFC	268	68	998.82	Progenitor	Radial glia	RG-tRG	52	Dorsal lateral ganglionic eminence
47551290800401512426252057983505371036	ARKFrozen-62-PFC	154	Second_trimester	PFC	274	70	741.756	Neuron	GABAergic neuron	IN-MGE-Immature	6	Dorsal lateral ganglionic eminence
50031164709367798691748011004651823741	ARKFrozen-62-PFC	154	Second_trimester	PFC	85	30	57.4175	Neuron	GABAergic neuron	IN-MGE-Immature	6	Dorsal lateral ganglionic eminence
51577648926458909643377359006528366804	ARKFrozen-62-PFC	154	Second_trimester	PFC	60	24	1223.27	Neuron	GABAergic neuron	IN-MGE-Immature	6	Dorsal lateral ganglionic eminence
527352678202837091386352822255212864	ARKFrozen-62-PFC	154	Second_trimester	PFC	212	62	49.3693	Neuron	GABAergic neuron	IN-MGE-Immature	6	Dorsal lateral ganglionic eminence
54237479022059617565554256346902002224	ARKFrozen-62-PFC	154	Second_trimester	PFC	71	28	153.694	Neuron	GABAergic neuron	IN-MGE-Immature	6	Dorsal lateral ganglionic eminence
55255157016371945491060769795825264953	ARKFrozen-62-PFC	154	Second_trimester	PFC	201	62	807.729	Neuron	GABAergic neuron	IN-dLGE-Immature	50	Dorsal lateral ganglionic eminence
56591535643505346077032020812611606432	ARKFrozen-62-PFC	154	Second_trimester	PFC	700	142	356.875	Vascular	Vascular	Vascular	54	Dorsal lateral ganglionic eminence
616289272465986001527562125048721547	ARKFrozen-62-PFC	154	Second_trimester	PFC	47	27	53.2097	Neuron	GABAergic neuron	IN-dLGE-Immature	50	Dorsal lateral ganglionic eminence
67542468612551861017332617017286160764	ARKFrozen-62-PFC	154	Second_trimester	PFC	348	87	158.321	Vascular	Vascular	Vascular	26	Dorsal lateral ganglionic eminence
70279968432272123261114693427436298597	ARKFrozen-62-PFC	154	Second_trimester	PFC	106	37	495.85	Neuron	GABAergic neuron	IN-MGE-Immature	6	Dorsal lateral ganglionic eminence
73588940677533169468615100839621316769	ARKFrozen-62-PFC	154	Second_trimester	PFC	133	44	848.469	Neuron	GABAergic neuron	IN-CGE-Immature	8	Dorsal lateral ganglionic eminence
76167054770288564866515111418982680913	ARKFrozen-62-PFC	154	Second_trimester	PFC	39	25	39.6678	Neuron	GABAergic neuron	IN-CGE-Immature	47	Dorsal lateral ganglionic eminence
80770018744833996032665514031566630736	ARKFrozen-62-PFC	154	Second_trimester	PFC	84	34	711.471	Neuron	GABAergic neuron	IN-CGE-Immature	8	Dorsal lateral ganglionic eminence
81847222033977656009242663898180210278	ARKFrozen-62-PFC	154	Second_trimester	PFC	323	69	1108.41	Neuron	GABAergic neuron	IN-MGE-Immature	6	Dorsal lateral ganglionic eminence
87370508360009764307473754852857191999	ARKFrozen-62-PFC	154	Second_trimester	PFC	39	18	1189.7	Neuron	GABAergic neuron	IN-MGE-Immature	6	Dorsal lateral ganglionic eminence
87382982446131190056555746193106987382	ARKFrozen-62-PFC	154	Second_trimester	PFC	32	15	165.713	Neuron	GABAergic neuron	IN-MGE-Immature	6	Dorsal lateral ganglionic eminence
92654945172419635109192184108183388298	ARKFrozen-62-PFC	154	Second_trimester	PFC	95	42	1510.66	Neuron	GABAergic neuron	IN-CGE-Immature	8	Dorsal lateral ganglionic eminence
96514516793940597364690231590335367830	ARKFrozen-62-PFC	154	Second_trimester	PFC	159	48	275.505	Neuron	GABAergic neuron	IN-CGE-Immature	8	Dorsal lateral ganglionic eminence
101258654110550455545579509029860079655	ARKFrozen-62-PFC	154	Second_trimester	PFC	97	36	77.2886	Neuron	GABAergic neuron	IN-CGE-Immature	8	Dorsal lateral ganglionic eminence
102249218987639497645741580377042843413	ARKFrozen-62-PFC	154	Second_trimester	PFC	77	34	374.847	Neuron	GABAergic neuron	IN-CGE-Immature	8	Dorsal lateral ganglionic eminence
10588002470733458117696214231636885741	ARKFrozen-62-PFC	154	Second_trimester	PFC	57	30	259.759	Neuron	GABAergic neuron	IN-CGE-Immature	8	Dorsal lateral ganglionic eminence
118140251844076635835077868853872399159	ARKFrozen-62-PFC	154	Second_trimester	PFC	50	33	788.011	Neuron	GABAergic neuron	IN-MGE-Immature	6	Dorsal lateral ganglionic eminence
118286184657566320205515985968988770351	ARKFrozen-62-PFC	154	Second_trimester	PFC	188	67	1176.04	Progenitor	Radial glia	RG-tRG	48	Dorsal lateral ganglionic eminence
122661079580765500619176677415232586478	ARKFrozen-62-PFC	154	Second_trimester	PFC	33	20	142.417	Neuron	GABAergic neuron	IN-dLGE-Immature	50	Dorsal lateral ganglionic eminence
125408891576962776006639672930664658365	ARKFrozen-62-PFC	154	Second_trimester	PFC	100	39	869.665	Neuron	GABAergic neuron	IN-MGE-Immature	6	Dorsal lateral ganglionic eminence
129586236523654797837948700848369251801	ARKFrozen-62-PFC	154	Second_trimester	PFC	287	89	74.8304	Progenitor	Radial glia	RG-tRG	52	Dorsal lateral ganglionic eminence
130253207592405040878739302539286873964	ARKFrozen-62-PFC	154	Second_trimester	PFC	58	30	12.8727	Neuron	GABAergic neuron	IN-MGE-Immature	6	Dorsal lateral ganglionic eminence
138074318476693627475969805907596834338	ARKFrozen-62-PFC	154	Second_trimester	PFC	74	36	274.587	Neuron	GABAergic neuron	IN-CGE-Immature	23	Dorsal lateral ganglionic eminence
142783302565272339573010902731329348436	ARKFrozen-62-PFC	154	Second_trimester	PFC	71	30	50.7953	Neuron	GABAergic neuron	IN-MGE-Immature	6	Dorsal lateral ganglionic eminence
145822819686341019407950807199481067555	ARKFrozen-62-PFC	154	Second_trimester	PFC	115	37	959.73	Neuron	GABAergic neuron	IN-MGE-Immature	6	Dorsal lateral ganglionic eminence
147327201697944583012900729327457862428	ARKFrozen-62-PFC	154	Second_trimester	PFC	91	41	682.383	Neuron	GABAergic neuron	IN-CGE-Immature	23	Dorsal lateral ganglionic eminence
149201273639157581472717375905364283248	ARKFrozen-62-PFC	154	Second_trimester	PFC	154	51	1096.5	Progenitor	Radial glia	RG-tRG	52	Dorsal lateral ganglionic eminence
152725325863796902374253044065519695319	ARKFrozen-62-PFC	154	Second_trimester	PFC	278	76	158.509	Neuron	GABAergic neuron	IN-CGE-Immature	8	Dorsal lateral ganglionic eminence
155273434699780900328441572351160547537	ARKFrozen-62-PFC	154	Second_trimester	PFC	121	42	702.784	Neuron	GABAergic neuron	IN-CGE-Immature	8	Dorsal lateral ganglionic eminence
157974718877638395688424114849469961942	ARKFrozen-62-PFC	154	Second_trimester	PFC	41	21	920.272	Neuron	GABAergic neuron	IN-MGE-Immature	6	Dorsal lateral ganglionic eminence
159722905407974052948641588271708456594	ARKFrozen-62-PFC	154	Second_trimester	PFC	76	34	499.152	Neuron	GABAergic neuron	IN-CGE-Immature	8	Dorsal lateral ganglionic eminence
160940198913318921696230821750215138772	ARKFrozen-62-PFC	154	Second_trimester	PFC	222	59	507.506	Neuron	GABAergic neuron	IN-CGE-Immature	8	Dorsal lateral ganglionic eminence
163985900922541844398916334070426792928	ARKFrozen-62-PFC	154	Second_trimester	PFC	209	58	485.947	Neuron	GABAergic neuron	IN-dLGE-Immature	50	Dorsal lateral ganglionic eminence
168953961298928598622924366115062477967	ARKFrozen-62-PFC	154	Second_trimester	PFC	57	35	253.731	Neuron	GABAergic neuron	IN-dLGE-Immature	50	Dorsal lateral ganglionic eminence
169972869226001127476635228184802036749	ARKFrozen-62-PFC	154	Second_trimester	PFC	62	35	1091.07	Neuron	GABAergic neuron	IN-dLGE-Immature	50	Dorsal lateral ganglionic eminence
170774988658190369149432620518980046612	ARKFrozen-62-PFC	154	Second_trimester	PFC	64	35	1783.78	Neuron	GABAergic neuron	IN-CGE-Immature	8	Dorsal lateral ganglionic eminence
175364023920663550279246509919622878397	ARKFrozen-62-PFC	154	Second_trimester	PFC	129	37	202.175	Neuron	GABAergic neuron	IN-CGE-Immature	8	Dorsal lateral ganglionic eminence
177151959040163452677033599726422960975	ARKFrozen-62-PFC	154	Second_trimester	PFC	69	37	38.2594	Neuron	GABAergic neuron	IN-CGE-Immature	8	Dorsal lateral ganglionic eminence
186527846091691534619986982543496887493	ARKFrozen-62-PFC	154	Second_trimester	PFC	224	62	151.892	Neuron	GABAergic neuron	IN-MGE-Immature	6	Dorsal lateral ganglionic eminence
189744446876892381936127104908760187909	ARKFrozen-62-PFC	154	Second_trimester	PFC	65	35	373.793	Neuron	GABAergic neuron	IN-CGE-Immature	23	Dorsal lateral ganglionic eminence
193695482183188966996574123436174512905	ARKFrozen-62-PFC	154	Second_trimester	PFC	132	36	535.133	Neuron	GABAergic neuron	IN-CGE-Immature	8	Dorsal lateral ganglionic eminence
199290626533786611134121771525493802553	ARKFrozen-62-PFC	154	Second_trimester	PFC	39	28	644.596	Neuron	GABAergic neuron	IN-MGE-Immature	6	Dorsal lateral ganglionic eminence
201526924553108767587791846779162410902	ARKFrozen-62-PFC	154	Second_trimester	PFC	521	124	438.738	Progenitor	Radial glia	RG-tRG	48	Dorsal lateral ganglionic eminence
206565647604843511405358344624782604279	ARKFrozen-62-PFC	154	Second_trimester	PFC	34	21	61.6734	Neuron	GABAergic neuron	IN-MGE-Immature	6	Dorsal lateral ganglionic eminence
210115982057905528920477708760447157396	ARKFrozen-62-PFC	154	Second_trimester	PFC	62	22	658.226	Progenitor	Radial glia	RG-tRG	52	Dorsal lateral ganglionic eminence
211824783638988744622555497228160385637	ARKFrozen-62-PFC	154	Second_trimester	PFC	28	16	449.63	Neuron	GABAergic neuron	IN-MGE-Immature	6	Dorsal lateral ganglionic eminence
215031112516462277660215196528498792748	ARKFrozen-62-PFC	154	Second_trimester	PFC	93	36	973.246	Neuron	GABAergic neuron	IN-CGE-Immature	8	Dorsal lateral ganglionic eminence
219070599895196952917905825656836091062	ARKFrozen-62-PFC	154	Second_trimester	PFC	59	30	397.444	Neuron	GABAergic neuron	IN-CGE-Immature	8	Dorsal lateral ganglionic eminence
224315324710759433036678568354575630290	ARKFrozen-62-PFC	154	Second_trimester	PFC	225	62	483.257	Progenitor	Radial glia	RG-tRG	52	Dorsal lateral ganglionic eminence
22846777074666681242872595118476690275	ARKFrozen-62-PFC	154	Second_trimester	PFC	329	75	1412.97	Neuron	GABAergic neuron	IN-dLGE-Immature	50	Dorsal lateral ganglionic eminence
231187460604472180344549346137548396175	ARKFrozen-62-PFC	154	Second_trimester	PFC	28	15	555.739	Neuron	GABAergic neuron	IN-MGE-Immature	6	Dorsal lateral ganglionic eminence
23573581849227907339759214944437818736	ARKFrozen-62-PFC	154	Second_trimester	PFC	59	30	685.349	Neuron	GABAergic neuron	IN-CGE-Immature	8	Dorsal lateral ganglionic eminence
2418297728509745747449788900595007878	ARKFrozen-62-PFC	154	Second_trimester	PFC	145	49	66.2399	Neuron	GABAergic neuron	IN-CGE-Immature	8	Dorsal lateral ganglionic eminence
242853025246897130051695867993873346649	ARKFrozen-62-PFC	154	Second_trimester	PFC	99	33	742.5	Neuron	GABAergic neuron	IN-MGE-Immature	6	Dorsal lateral ganglionic eminence
248286492672923056010843388678237676494	ARKFrozen-62-PFC	154	Second_trimester	PFC	86	32	218.923	Neuron	GABAergic neuron	IN-CGE-Immature	23	Dorsal lateral ganglionic eminence
262919842038787209065962982189926499375	ARKFrozen-62-PFC	154	Second_trimester	PFC	43	21	377.765	Neuron	GABAergic neuron	IN-MGE-Immature	6	Dorsal lateral ganglionic eminence
266483210985891296304663877798442584117	ARKFrozen-62-PFC	154	Second_trimester	PFC	33	19	120.141	Neuron	GABAergic neuron	IN-MGE-Immature	6	Dorsal lateral ganglionic eminence
271556999534101459308893601059680636360	ARKFrozen-62-PFC	154	Second_trimester	PFC	340	105	225.06	Progenitor	Radial glia	RG-tRG	48	Dorsal lateral ganglionic eminence
274828619159870313209530174339345002597	ARKFrozen-62-PFC	154	Second_trimester	PFC	100	35	1453.03	Neuron	GABAergic neuron	IN-MGE-Immature	6	Dorsal lateral ganglionic eminence
280076175213079608539112887746317068706	ARKFrozen-62-PFC	154	Second_trimester	PFC	65	31	81.8113	Neuron	GABAergic neuron	IN-CGE-Immature	8	Dorsal lateral ganglionic eminence
281505946993841863275116091205442105055	ARKFrozen-62-PFC	154	Second_trimester	PFC	51	26	396.319	Neuron	GABAergic neuron	IN-MGE-Immature	6	Dorsal lateral ganglionic eminence
281538664466070222121263770890509931368	ARKFrozen-62-PFC	154	Second_trimester	PFC	60	28	466.666	Neuron	GABAergic neuron	IN-MGE-SST	29	Dorsal lateral ganglionic eminence
282430612203470458910294132481831679253	ARKFrozen-62-PFC	154	Second_trimester	PFC	75	39	114.214	Neuron	GABAergic neuron	IN-CGE-Immature	8	Dorsal lateral ganglionic eminence
285203647663887453877063023798729351409	ARKFrozen-62-PFC	154	Second_trimester	PFC	318	87	57.4044	Progenitor	Radial glia	RG-tRG	48	Dorsal lateral ganglionic eminence
286284977592327484936243291770448843047	ARKFrozen-62-PFC	154	Second_trimester	PFC	177	58	701.638	Neuron	GABAergic neuron	IN-CGE-Immature	8	Dorsal lateral ganglionic eminence
289337851711272260411639361621648989449	ARKFrozen-62-PFC	154	Second_trimester	PFC	86	42	306.709	Neuron	GABAergic neuron	IN-CGE-Immature	8	Dorsal lateral ganglionic eminence
29320767800520066195492596136140692089	ARKFrozen-62-PFC	154	Second_trimester	PFC	57	29	567.076	Neuron	GABAergic neuron	IN-MGE-Immature	6	Dorsal lateral ganglionic eminence
295170632352284605527454095582550242836	ARKFrozen-62-PFC	154	Second_trimester	PFC	113	38	154.586	Vascular	Vascular	Vascular	26	Dorsal lateral ganglionic eminence
29714861010484063219651832758695555356	ARKFrozen-62-PFC	154	Second_trimester	PFC	186	54	584.528	Neuron	GABAergic neuron	IN-CGE-Immature	8	Dorsal lateral ganglionic eminence
297242496618445798213395153456095404335	ARKFrozen-62-PFC	154	Second_trimester	PFC	56	22	786.603	Neuron	GABAergic neuron	IN-dLGE-Immature	50	Dorsal lateral ganglionic eminence
29757594813993895305768814192056386440	ARKFrozen-62-PFC	154	Second_trimester	PFC	275	72	509.868	Neuron	GABAergic neuron	IN-dLGE-Immature	50	Dorsal lateral ganglionic eminence
30339528548340387551716868527080900335	ARKFrozen-62-PFC	154	Second_trimester	PFC	74	30	791.082	Neuron	GABAergic neuron	IN-MGE-Immature	6	Dorsal lateral ganglionic eminence
31195992569267351640893739430719442438	ARKFrozen-62-PFC	154	Second_trimester	PFC	25	18	198.033	Neuron	GABAergic neuron	IN-dLGE-Immature	50	Dorsal lateral ganglionic eminence
316640746293164072759938627848069989672	ARKFrozen-62-PFC	154	Second_trimester	PFC	64	28	1726.07	Neuron	GABAergic neuron	IN-CGE-Immature	8	Dorsal lateral ganglionic eminence
321467376849816593713057696925319260054	ARKFrozen-62-PFC	154	Second_trimester	PFC	46	20	266.149	Neuron	GABAergic neuron	IN-CGE-Immature	8	Dorsal lateral ganglionic eminence
324241350923994832624560809383884760952	ARKFrozen-62-PFC	154	Second_trimester	PFC	299	91	103.183	Progenitor	Radial glia	RG-tRG	52	Dorsal lateral ganglionic eminence
330299152495141815789517892876256143829	ARKFrozen-62-PFC	154	Second_trimester	PFC	63	26	437.439	Neuron	GABAergic neuron	IN-dLGE-Immature	50	Dorsal lateral ganglionic eminence
331621028586786684028902525255158646038	ARKFrozen-62-PFC	154	Second_trimester	PFC	41	30	2120.1	Neuron	GABAergic neuron	IN-dLGE-Immature	50	Dorsal lateral ganglionic eminence
336534961857978292991389882686187511903	ARKFrozen-62-PFC	154	Second_trimester	PFC	30	16	79.445	Neuron	GABAergic neuron	IN-MGE-Immature	6	Dorsal lateral ganglionic eminence
337682075817959027774766290159444673370	ARKFrozen-62-PFC	154	Second_trimester	PFC	138	40	982.107	Neuron	GABAergic neuron	IN-CGE-Immature	8	Dorsal lateral ganglionic eminence
35192173913428265308846460085314286526	ARKFrozen-62-PFC	154	Second_trimester	PFC	93	31	246.654	Neuron	GABAergic neuron	IN-MGE-Immature	6	Dorsal lateral ganglionic eminence
38093592620715888556554259919142211960	ARKFrozen-62-PFC	154	Second_trimester	PFC	173	58	853.818	Neuron	GABAergic neuron	IN-dLGE-Immature	50	Dorsal lateral ganglionic eminence
42729895816045127206598408241796025954	ARKFrozen-62-PFC	154	Second_trimester	PFC	141	47	329.082	Neuron	GABAergic neuron	IN-CGE-Immature	8	Dorsal lateral ganglionic eminence
47757304480831029831981388852172604005	ARKFrozen-62-PFC	154	Second_trimester	PFC	81	32	296.185	Neuron	GABAergic neuron	IN-MGE-Immature	6	Dorsal lateral ganglionic eminence
47791108724154263234752102667377323435	ARKFrozen-62-PFC	154	Second_trimester	PFC	183	61	33.8154	Neuron	GABAergic neuron	IN-CGE-Immature	8	Dorsal lateral ganglionic eminence
50034635382301202989901317714013240491	ARKFrozen-62-PFC	154	Second_trimester	PFC	63	42	638.862	Immune	Microglia	Microglia	55	Dorsal lateral ganglionic eminence
53127907381609518201847103214591149211	ARKFrozen-62-PFC	154	Second_trimester	PFC	36	22	1397.32	Neuron	GABAergic neuron	IN-MGE-Immature	6	Dorsal lateral ganglionic eminence
53847829011584612106896536276469616841	ARKFrozen-62-PFC	154	Second_trimester	PFC	100	44	165.42	Neuron	GABAergic neuron	IN-dLGE-Immature	50	Dorsal lateral ganglionic eminence
56025930681957765298721791844938903595	ARKFrozen-62-PFC	154	Second_trimester	PFC	34	19	404.158	Neuron	GABAergic neuron	IN-MGE-Immature	6	Dorsal lateral ganglionic eminence
56088629293196859185751362988573950773	ARKFrozen-62-PFC	154	Second_trimester	PFC	30	18	183.24	Neuron	GABAergic neuron	IN-MGE-Immature	6	Dorsal lateral ganglionic eminence
57047944570504763528110857473969744876	ARKFrozen-62-PFC	154	Second_trimester	PFC	36	20	1509.6	Neuron	GABAergic neuron	IN-CGE-Immature	8	Dorsal lateral ganglionic eminence
5901358751475051401735268898687323563	ARKFrozen-62-PFC	154	Second_trimester	PFC	94	45	1179.99	Glia	Astrocyte	Astrocyte-Fibrous	39	Dorsal lateral ganglionic eminence
60749881155046865288234967197612212663	ARKFrozen-62-PFC	154	Second_trimester	PFC	169	58	212.502	Neuron	GABAergic neuron	IN-CGE-Immature	47	Dorsal lateral ganglionic eminence
61428813920294629532068878430359657870	ARKFrozen-62-PFC	154	Second_trimester	PFC	34	21	896.801	Neuron	GABAergic neuron	IN-MGE-Immature	6	Dorsal lateral ganglionic eminence
65147969987469485570525416381325804874	ARKFrozen-62-PFC	154	Second_trimester	PFC	232	57	575.92	Vascular	Vascular	Vascular	42	Dorsal lateral ganglionic eminence
65204833730346424114487811233989944300	ARKFrozen-62-PFC	154	Second_trimester	PFC	243	66	59.6001	Neuron	GABAergic neuron	IN-CGE-Immature	8	Dorsal lateral ganglionic eminence
69202956263321003473973091103434291757	ARKFrozen-62-PFC	154	Second_trimester	PFC	314	87	466.408	Progenitor	Radial glia	RG-tRG	48	Dorsal lateral ganglionic eminence
79887812954121934077612903561581603593	ARKFrozen-62-PFC	154	Second_trimester	PFC	36	21	566.092	Neuron	GABAergic neuron	IN-CGE-Immature	8	Dorsal lateral ganglionic eminence
80999565748498595711246734594281127397	ARKFrozen-62-PFC	154	Second_trimester	PFC	427	89	268.389	Progenitor	Radial glia	RG-tRG	52	Dorsal lateral ganglionic eminence
83539956184651688826387219815435557789	ARKFrozen-62-PFC	154	Second_trimester	PFC	208	63	56.9276	Neuron	GABAergic neuron	IN-CGE-Immature	8	Dorsal lateral ganglionic eminence
85681054763075450076123681468158989066	ARKFrozen-62-PFC	154	Second_trimester	PFC	28	17	469.418	Neuron	GABAergic neuron	IN-CGE-Immature	23	Dorsal lateral ganglionic eminence
8753045471182522112572211711722068707	ARKFrozen-62-PFC	154	Second_trimester	PFC	252	54	918.606	Neuron	GABAergic neuron	IN-MGE-Immature	9	Dorsal lateral ganglionic eminence
93493478913133459661445162092417919237	ARKFrozen-62-PFC	154	Second_trimester	PFC	91	35	619.039	Neuron	GABAergic neuron	IN-CGE-Immature	8	Dorsal lateral ganglionic eminence
96313346515167520995708349632976835354	ARKFrozen-62-PFC	154	Second_trimester	PFC	72	38	473.437	Neuron	GABAergic neuron	IN-CGE-Immature	8	Dorsal lateral ganglionic eminence
98594557008268905973383951519164146602	ARKFrozen-62-PFC	154	Second_trimester	PFC	31	21	1182.2	Neuron	GABAergic neuron	IN-MGE-Immature	6	Dorsal lateral ganglionic eminence
105170366028431681004109317832513830180	ARKFrozen-62-PFC	154	Second_trimester	PFC	160	50	628.43	Neuron	GABAergic neuron	IN-CGE-Immature	8	Dorsal lateral ganglionic eminence
106635624590774152248112269099126348034	ARKFrozen-62-PFC	154	Second_trimester	PFC	70	33	248.29	Neuron	GABAergic neuron	IN-dLGE-Immature	50	Dorsal lateral ganglionic eminence
108750141686751025788412242117247440149	ARKFrozen-62-PFC	154	Second_trimester	PFC	33	21	283.173	Neuron	GABAergic neuron	IN-dLGE-Immature	50	Dorsal lateral ganglionic eminence
111218081433534108726308117433944719068	ARKFrozen-62-PFC	154	Second_trimester	PFC	32	19	367.49	Neuron	GABAergic neuron	IN-dLGE-Immature	50	Dorsal lateral ganglionic eminence
116249391657666384375001973845971902459	ARKFrozen-62-PFC	154	Second_trimester	PFC	113	45	233.865	Neuron	GABAergic neuron	IN-dLGE-Immature	50	Dorsal lateral ganglionic eminence
119861183526488109551034927547405645771	ARKFrozen-62-PFC	154	Second_trimester	PFC	186	55	473.109	Neuron	GABAergic neuron	IN-MGE-Immature	6	Dorsal lateral ganglionic eminence
120126800225750274809617810826961969575	ARKFrozen-62-PFC	154	Second_trimester	PFC	1094	124	859.561	Vascular	Vascular	Vascular	42	Dorsal lateral ganglionic eminence
123092306465775623062944710678087747420	ARKFrozen-62-PFC	154	Second_trimester	PFC	38	24	194.849	Glia	Astrocyte	Astrocyte-Fibrous	39	Dorsal lateral ganglionic eminence
123508022949517475135654941645341077382	ARKFrozen-62-PFC	154	Second_trimester	PFC	226	68	912.373	Progenitor	Radial glia	RG-tRG	52	Dorsal lateral ganglionic eminence
126316519812080327078176649718362702312	ARKFrozen-62-PFC	154	Second_trimester	PFC	26	19	270.116	Neuron	GABAergic neuron	IN-CGE-Immature	23	Dorsal lateral ganglionic eminence
127632400648250453544696865097584110966	ARKFrozen-62-PFC	154	Second_trimester	PFC	32	14	1354.42	Neuron	GABAergic neuron	IN-CGE-Immature	8	Dorsal lateral ganglionic eminence
129301885379995815424177905387377862798	ARKFrozen-62-PFC	154	Second_trimester	PFC	70	37	627.205	Neuron	GABAergic neuron	IN-CGE-Immature	23	Dorsal lateral ganglionic eminence
129823854012320711207491856083005067622	ARKFrozen-62-PFC	154	Second_trimester	PFC	29	19	57.8811	Neuron	GABAergic neuron	IN-CGE-Immature	23	Dorsal lateral ganglionic eminence
131148100033159059577996919228846777903	ARKFrozen-62-PFC	154	Second_trimester	PFC	54	28	72.3941	Neuron	GABAergic neuron	IN-MGE-Immature	6	Dorsal lateral ganglionic eminence
136832796909539904460564499024302670815	ARKFrozen-62-PFC	154	Second_trimester	PFC	206	59	120.709	Immune	Microglia	Microglia	73	Dorsal lateral ganglionic eminence
145185813174177150753242257220953051463	ARKFrozen-62-PFC	154	Second_trimester	PFC	135	38	2105.72	Neuron	GABAergic neuron	IN-MGE-Immature	6	Dorsal lateral ganglionic eminence
148496863923036938335621916922161381705	ARKFrozen-62-PFC	154	Second_trimester	PFC	148	43	272.771	Neuron	GABAergic neuron	IN-MGE-Immature	6	Dorsal lateral ganglionic eminence
148856942378693322774859485459281218008	ARKFrozen-62-PFC	154	Second_trimester	PFC	101	37	587.118	Neuron	GABAergic neuron	IN-CGE-Immature	8	Dorsal lateral ganglionic eminence
159971954260912220605488254259841443056	ARKFrozen-62-PFC	154	Second_trimester	PFC	49	24	438.992	Neuron	GABAergic neuron	IN-MGE-Immature	6	Dorsal lateral ganglionic eminence
164737736111269918175234783087071792339	ARKFrozen-62-PFC	154	Second_trimester	PFC	180	66	130.756	Neuron	GABAergic neuron	IN-dLGE-Immature	50	Dorsal lateral ganglionic eminence
166611079230302049470564896059992350066	ARKFrozen-62-PFC	154	Second_trimester	PFC	82	44	157.836	Progenitor	Radial glia	RG-tRG	52	Dorsal lateral ganglionic eminence
169589974901809406534708072541611675331	ARKFrozen-62-PFC	154	Second_trimester	PFC	51	23	514.251	Neuron	GABAergic neuron	IN-dLGE-Immature	50	Dorsal lateral ganglionic eminence
172927517647012492420168850912888865081	ARKFrozen-62-PFC	154	Second_trimester	PFC	57	28	814.535	Neuron	GABAergic neuron	IN-MGE-Immature	6	Dorsal lateral ganglionic eminence
173715018869310826467620992090490945910	ARKFrozen-62-PFC	154	Second_trimester	PFC	59	31	1750.65	Neuron	GABAergic neuron	IN-CGE-Immature	8	Dorsal lateral ganglionic eminence
178144855861144454852164175991733057878	ARKFrozen-62-PFC	154	Second_trimester	PFC	27	17	114.026	Neuron	GABAergic neuron	IN-MGE-Immature	6	Dorsal lateral ganglionic eminence
178704604744905089886966788965405418684	ARKFrozen-62-PFC	154	Second_trimester	PFC	118	27	980.428	Immune	Microglia	Microglia	55	Dorsal lateral ganglionic eminence
181147957224296584094207508829158466669	ARKFrozen-62-PFC	154	Second_trimester	PFC	50	32	1248.38	Neuron	GABAergic neuron	IN-CGE-Immature	23	Dorsal lateral ganglionic eminence
184300800530949590277492729159219479346	ARKFrozen-62-PFC	154	Second_trimester	PFC	77	38	37.4764	Neuron	GABAergic neuron	IN-CGE-Immature	8	Dorsal lateral ganglionic eminence
186632617765138403186039874032215651707	ARKFrozen-62-PFC	154	Second_trimester	PFC	129	53	52.6761	Progenitor	Radial glia	RG-tRG	48	Dorsal lateral ganglionic eminence
189351891101513657266655427080388642888	ARKFrozen-62-PFC	154	Second_trimester	PFC	185	60	533.282	Neuron	GABAergic neuron	IN-dLGE-Immature	50	Dorsal lateral ganglionic eminence
193289707755619791514987074340277606656	ARKFrozen-62-PFC	154	Second_trimester	PFC	54	26	187.596	Neuron	GABAergic neuron	IN-CGE-Immature	8	Dorsal lateral ganglionic eminence
19595047516396148964501473316985178149	ARKFrozen-62-PFC	154	Second_trimester	PFC	46	24	20.4922	Neuron	GABAergic neuron	IN-CGE-Immature	8	Dorsal lateral ganglionic eminence
19850315077341945434431742739235903910	ARKFrozen-62-PFC	154	Second_trimester	PFC	36	23	550.289	Neuron	GABAergic neuron	IN-CGE-Immature	8	Dorsal lateral ganglionic eminence
203471775895891956004350260722917210153	ARKFrozen-62-PFC	154	Second_trimester	PFC	96	42	180.502	Neuron	GABAergic neuron	IN-dLGE-Immature	50	Dorsal lateral ganglionic eminence
203539054386582475868214557332064517190	ARKFrozen-62-PFC	154	Second_trimester	PFC	119	49	271.28	Progenitor	Radial glia	RG-tRG	48	Dorsal lateral ganglionic eminence
204042903262082156415869621784832171447	ARKFrozen-62-PFC	154	Second_trimester	PFC	37	22	224.198	Neuron	GABAergic neuron	IN-CGE-Immature	8	Dorsal lateral ganglionic eminence
205848651167008097762309466858851082708	ARKFrozen-62-PFC	154	Second_trimester	PFC	67	28	508.845	Neuron	GABAergic neuron	IN-CGE-Immature	23	Dorsal lateral ganglionic eminence
207502984697382368527547996023135270593	ARKFrozen-62-PFC	154	Second_trimester	PFC	65	27	792.424	Neuron	GABAergic neuron	IN-CGE-Immature	8	Dorsal lateral ganglionic eminence
214527391869238676681014173612532355510	ARKFrozen-62-PFC	154	Second_trimester	PFC	162	48	23.1341	Neuron	GABAergic neuron	IN-CGE-Immature	23	Dorsal lateral ganglionic eminence
216974153939172048671061675300354272505	ARKFrozen-62-PFC	154	Second_trimester	PFC	65	28	971.645	Neuron	GABAergic neuron	IN-CGE-Immature	8	Dorsal lateral ganglionic eminence
221183805650768231018737220795875489056	ARKFrozen-62-PFC	154	Second_trimester	PFC	65	34	25.3823	Neuron	GABAergic neuron	IN-MGE-Immature	6	Dorsal lateral ganglionic eminence
227039552569738054911829578258134339515	ARKFrozen-62-PFC	154	Second_trimester	PFC	223	68	147.837	Neuron	GABAergic neuron	IN-CGE-Immature	8	Dorsal lateral ganglionic eminence
228139955961165034745456760300749214212	ARKFrozen-62-PFC	154	Second_trimester	PFC	30	13	270.147	Neuron	GABAergic neuron	IN-MGE-Immature	6	Dorsal lateral ganglionic eminence
228273737475227006203977480434889158448	ARKFrozen-62-PFC	154	Second_trimester	PFC	79	37	253.268	Neuron	GABAergic neuron	IN-CGE-Immature	23	Dorsal lateral ganglionic eminence
228460382415108342241592147645215190236	ARKFrozen-62-PFC	154	Second_trimester	PFC	285	87	722.357	Vascular	Vascular	Vascular	42	Dorsal lateral ganglionic eminence
231193589254680013181681622458134157160	ARKFrozen-62-PFC	154	Second_trimester	PFC	144	53	676.067	Neuron	GABAergic neuron	IN-dLGE-Immature	50	Dorsal lateral ganglionic eminence
231211290279005005785892694070916591852	ARKFrozen-62-PFC	154	Second_trimester	PFC	134	45	215.979	Neuron	GABAergic neuron	IN-MGE-Immature	6	Dorsal lateral ganglionic eminence
231869330728729821225356779972632332294	ARKFrozen-62-PFC	154	Second_trimester	PFC	264	92	578.409	Progenitor	Radial glia	RG-tRG	52	Dorsal lateral ganglionic eminence
235516245859614358960964737281479690726	ARKFrozen-62-PFC	154	Second_trimester	PFC	26	17	440.606	Neuron	GABAergic neuron	IN-CGE-Immature	8	Dorsal lateral ganglionic eminence
236333337453643593783859708617955016777	ARKFrozen-62-PFC	154	Second_trimester	PFC	53	27	1178.05	Immune	Microglia	Microglia	55	Dorsal lateral ganglionic eminence
237422595808401302493985281044458194053	ARKFrozen-62-PFC	154	Second_trimester	PFC	42	22	60.7592	Neuron	GABAergic neuron	IN-MGE-Immature	6	Dorsal lateral ganglionic eminence
237657316198075019800004276834787648585	ARKFrozen-62-PFC	154	Second_trimester	PFC	90	29	435.633	Neuron	GABAergic neuron	IN-MGE-Immature	6	Dorsal lateral ganglionic eminence
238800791499264299366567200799663554047	ARKFrozen-62-PFC	154	Second_trimester	PFC	26	18	1065	Neuron	GABAergic neuron	IN-MGE-Immature	9	Dorsal lateral ganglionic eminence
238855974873635362076855255894231937381	ARKFrozen-62-PFC	154	Second_trimester	PFC	347	104	200.937	Glia	Oligodendrocyte	Oligodendrocyte-Immature	58	Dorsal lateral ganglionic eminence
239334034825773882230438180889750993457	ARKFrozen-62-PFC	154	Second_trimester	PFC	77	41	39.3704	Progenitor	Radial glia	RG-tRG	48	Dorsal lateral ganglionic eminence
253140803331170677777632426781472942671	ARKFrozen-62-PFC	154	Second_trimester	PFC	118	43	385.984	Neuron	GABAergic neuron	IN-MGE-Immature	6	Dorsal lateral ganglionic eminence
2543719653027307309987270009809582263	ARKFrozen-62-PFC	154	Second_trimester	PFC	67	32	207.052	Neuron	GABAergic neuron	IN-CGE-Immature	8	Dorsal lateral ganglionic eminence
256235610901545020763599441993418970720	ARKFrozen-62-PFC	154	Second_trimester	PFC	26	18	192.338	Neuron	GABAergic neuron	IN-CGE-Immature	23	Dorsal lateral ganglionic eminence
259569967716706959510111429279546835558	ARKFrozen-62-PFC	154	Second_trimester	PFC	77	35	747.84	Neuron	GABAergic neuron	IN-CGE-Immature	8	Dorsal lateral ganglionic eminence
260325180265799401045049870912513167606	ARKFrozen-62-PFC	154	Second_trimester	PFC	107	48	158.028	Neuron	GABAergic neuron	IN-CGE-Immature	23	Dorsal lateral ganglionic eminence
264807135759225948224413541300709495467	ARKFrozen-62-PFC	154	Second_trimester	PFC	158	52	929.611	Neuron	GABAergic neuron	IN-MGE-Immature	6	Dorsal lateral ganglionic eminence
266909488701084253232809151628975398977	ARKFrozen-62-PFC	154	Second_trimester	PFC	464	118	470.9	Vascular	Vascular	Vascular	54	Dorsal lateral ganglionic eminence
269366710632638789479536343064195043836	ARKFrozen-62-PFC	154	Second_trimester	PFC	52	26	1474.41	Neuron	GABAergic neuron	IN-MGE-Immature	6	Dorsal lateral ganglionic eminence
272474046466353302527095040009931039665	ARKFrozen-62-PFC	154	Second_trimester	PFC	185	61	716.229	Progenitor	IPC-EN	IPC-EN	31	Dorsal lateral ganglionic eminence
275295113084847626565748143279547788157	ARKFrozen-62-PFC	154	Second_trimester	PFC	36	20	342.978	Neuron	GABAergic neuron	IN-CGE-Immature	8	Dorsal lateral ganglionic eminence
278746348077730153927011954893586750536	ARKFrozen-62-PFC	154	Second_trimester	PFC	159	60	199.424	Neuron	GABAergic neuron	IN-CGE-Immature	8	Dorsal lateral ganglionic eminence
281422539242509272355820569253830151040	ARKFrozen-62-PFC	154	Second_trimester	PFC	96	38	18.5326	Neuron	GABAergic neuron	IN-MGE-Immature	6	Dorsal lateral ganglionic eminence
282043409764144049502011873652863083753	ARKFrozen-62-PFC	154	Second_trimester	PFC	801	134	251.365	Progenitor	Radial glia	RG-tRG	52	Dorsal lateral ganglionic eminence
285885501820256286184824208982533052866	ARKFrozen-62-PFC	154	Second_trimester	PFC	101	53	929.895	Glia	Astrocyte	Astrocyte-Fibrous	39	Dorsal lateral ganglionic eminence
286431622183314239848457665575245064984	ARKFrozen-62-PFC	154	Second_trimester	PFC	88	42	48.7526	Neuron	GABAergic neuron	IN-CGE-Immature	8	Dorsal lateral ganglionic eminence
288931961931121678504186087569234555656	ARKFrozen-62-PFC	154	Second_trimester	PFC	648	131	325.163	Progenitor	Radial glia	RG-tRG	48	Dorsal lateral ganglionic eminence
29458178606992155871735318264285489408	ARKFrozen-62-PFC	154	Second_trimester	PFC	79	28	666.72	Neuron	GABAergic neuron	IN-CGE-Immature	8	Dorsal lateral ganglionic eminence
301321556258769162625541150169783777483	ARKFrozen-62-PFC	154	Second_trimester	PFC	73	29	344.422	Neuron	GABAergic neuron	IN-CGE-Immature	23	Dorsal lateral ganglionic eminence
302959056401276631997462436971405233240	ARKFrozen-62-PFC	154	Second_trimester	PFC	406	113	529.919	Progenitor	IPC-Glia	IPC-Glia	64	Dorsal lateral ganglionic eminence
311127703471529183393363767378815595813	ARKFrozen-62-PFC	154	Second_trimester	PFC	43	24	555.428	Neuron	GABAergic neuron	IN-dLGE-Immature	50	Dorsal lateral ganglionic eminence
312844857134621069731090145306783571450	ARKFrozen-62-PFC	154	Second_trimester	PFC	61	29	129.247	Neuron	GABAergic neuron	IN-CGE-Immature	8	Dorsal lateral ganglionic eminence
314191347540407241498632316763614131463	ARKFrozen-62-PFC	154	Second_trimester	PFC	25	15	236.485	Neuron	GABAergic neuron	IN-CGE-Immature	8	Dorsal lateral ganglionic eminence
317610581611443585775487040560323203592	ARKFrozen-62-PFC	154	Second_trimester	PFC	44	22	373.037	Neuron	GABAergic neuron	IN-dLGE-Immature	50	Dorsal lateral ganglionic eminence
318271662899405908748596851446839951064	ARKFrozen-62-PFC	154	Second_trimester	PFC	164	51	1230.14	Neuron	GABAergic neuron	IN-MGE-Immature	6	Dorsal lateral ganglionic eminence
326937919972738144374820580772644939266	ARKFrozen-62-PFC	154	Second_trimester	PFC	28	13	963.225	Neuron	GABAergic neuron	IN-CGE-Immature	8	Dorsal lateral ganglionic eminence
329745184883755532339948316710178767511	ARKFrozen-62-PFC	154	Second_trimester	PFC	162	55	808.761	Neuron	GABAergic neuron	IN-CGE-Immature	8	Dorsal lateral ganglionic eminence
330758990947155338958151772714221538114	ARKFrozen-62-PFC	154	Second_trimester	PFC	99	33	174.125	Neuron	GABAergic neuron	IN-MGE-Immature	6	Dorsal lateral ganglionic eminence
334976873627400493141080612993130487567	ARKFrozen-62-PFC	154	Second_trimester	PFC	36	20	1240.21	Neuron	GABAergic neuron	IN-CGE-Immature	8	Dorsal lateral ganglionic eminence
33644017761429629002298232537960916677	ARKFrozen-62-PFC	154	Second_trimester	PFC	106	47	791.134	Neuron	GABAergic neuron	IN-dLGE-Immature	50	Dorsal lateral ganglionic eminence
338339335538047202906476270330352103766	ARKFrozen-62-PFC	154	Second_trimester	PFC	72	35	344.474	Neuron	GABAergic neuron	IN-dLGE-Immature	50	Dorsal lateral ganglionic eminence
34835776341302963038047282751765333306	ARKFrozen-62-PFC	154	Second_trimester	PFC	198	69	1785.8	Glia	Astrocyte	Astrocyte-Fibrous	39	Dorsal lateral ganglionic eminence
3636275602641117586287760246954894784	ARKFrozen-62-PFC	154	Second_trimester	PFC	61	30	307.199	Neuron	GABAergic neuron	IN-MGE-Immature	6	Dorsal lateral ganglionic eminence
38098093104447648165521288949821292832	ARKFrozen-62-PFC	154	Second_trimester	PFC	409	105	175.441	Progenitor	Radial glia	RG-tRG	52	Dorsal lateral ganglionic eminence
44149571520928396738301941273442407007	ARKFrozen-62-PFC	154	Second_trimester	PFC	256	79	940.082	Glia	Astrocyte	Astrocyte-Fibrous	28	Dorsal lateral ganglionic eminence
46886933840390227437139602137185318141	ARKFrozen-62-PFC	154	Second_trimester	PFC	35	20	210.499	Neuron	GABAergic neuron	IN-CGE-Immature	8	Dorsal lateral ganglionic eminence
47453856517122967560763061119686517174	ARKFrozen-62-PFC	154	Second_trimester	PFC	29	19	171.316	Neuron	GABAergic neuron	IN-CGE-Immature	23	Dorsal lateral ganglionic eminence
4746429239106000325078711304727316467	ARKFrozen-62-PFC	154	Second_trimester	PFC	38	19	1279.85	Neuron	GABAergic neuron	IN-CGE-Immature	8	Dorsal lateral ganglionic eminence
51485966335272533604009745482936625311	ARKFrozen-62-PFC	154	Second_trimester	PFC	116	35	1340.39	Neuron	GABAergic neuron	IN-MGE-SST	29	Dorsal lateral ganglionic eminence
6044635835809953875590745207124491199	ARKFrozen-62-PFC	154	Second_trimester	PFC	231	73	398.979	Progenitor	Radial glia	RG-tRG	48	Dorsal lateral ganglionic eminence
62129182496347184380588488885084903418	ARKFrozen-62-PFC	154	Second_trimester	PFC	294	84	289.305	Progenitor	Radial glia	RG-tRG	48	Dorsal lateral ganglionic eminence
62547160277564585918718473311559396869	ARKFrozen-62-PFC	154	Second_trimester	PFC	195	67	2046.42	Neuron	GABAergic neuron	IN-CGE-Immature	8	Dorsal lateral ganglionic eminence
64711283311878621485506376660500935332	ARKFrozen-62-PFC	154	Second_trimester	PFC	31	19	241.838	Neuron	GABAergic neuron	IN-MGE-Immature	6	Dorsal lateral ganglionic eminence
64828957830629234796320000968747112812	ARKFrozen-62-PFC	154	Second_trimester	PFC	26	15	78.2859	Neuron	GABAergic neuron	IN-MGE-Immature	6	Dorsal lateral ganglionic eminence
65910021277963908115241673913278260927	ARKFrozen-62-PFC	154	Second_trimester	PFC	105	40	1812.69	Vascular	Vascular	Vascular	26	Dorsal lateral ganglionic eminence
69389012454695008429196505850439309283	ARKFrozen-62-PFC	154	Second_trimester	PFC	51	23	306.552	Neuron	GABAergic neuron	IN-CGE-Immature	23	Dorsal lateral ganglionic eminence
71485095209419650236021617389153167222	ARKFrozen-62-PFC	154	Second_trimester	PFC	56	23	476.517	Neuron	GABAergic neuron	IN-MGE-Immature	6	Dorsal lateral ganglionic eminence
74179295290301237503323242697950929772	ARKFrozen-62-PFC	154	Second_trimester	PFC	86	40	314.972	Neuron	GABAergic neuron	IN-dLGE-Immature	50	Dorsal lateral ganglionic eminence
76572024472539032462395589340887767419	ARKFrozen-62-PFC	154	Second_trimester	PFC	164	53	868.742	Neuron	GABAergic neuron	IN-CGE-Immature	8	Dorsal lateral ganglionic eminence
82602349787476530578189199531185224472	ARKFrozen-62-PFC	154	Second_trimester	PFC	25	17	434.443	Neuron	GABAergic neuron	IN-MGE-Immature	6	Dorsal lateral ganglionic eminence
8619610446356022851582257192303796622	ARKFrozen-62-PFC	154	Second_trimester	PFC	88	43	216.977	Neuron	GABAergic neuron	IN-CGE-Immature	23	Dorsal lateral ganglionic eminence
87487817675922658682777092449307466579	ARKFrozen-62-PFC	154	Second_trimester	PFC	50	31	325.185	Neuron	GABAergic neuron	IN-dLGE-Immature	50	Dorsal lateral ganglionic eminence
90989485389820253362982269702913775104	ARKFrozen-62-PFC	154	Second_trimester	PFC	38	23	891.789	Neuron	GABAergic neuron	IN-CGE-Immature	8	Dorsal lateral ganglionic eminence
91372307614044798521796019297524879542	ARKFrozen-62-PFC	154	Second_trimester	PFC	85	42	657.723	Progenitor	Radial glia	RG-tRG	52	Dorsal lateral ganglionic eminence
93903559585671251397399659984918912463	ARKFrozen-62-PFC	154	Second_trimester	PFC	59	29	50.0211	Neuron	GABAergic neuron	IN-MGE-Immature	6	Dorsal lateral ganglionic eminence
96058398790094396672738015044523509941	ARKFrozen-62-PFC	154	Second_trimester	PFC	135	51	1545.39	Neuron	GABAergic neuron	IN-CGE-Immature	8	Dorsal lateral ganglionic eminence
97663187623974224563867104957628748337	ARKFrozen-62-PFC	154	Second_trimester	PFC	73	26	843.386	Neuron	GABAergic neuron	IN-MGE-Immature	6	Dorsal lateral ganglionic eminence
100284528768815220001208155382163612177	ARKFrozen-62-PFC	154	Second_trimester	PFC	239	80	267.667	Neuron	GABAergic neuron	IN-dLGE-Immature	50	Dorsal lateral ganglionic eminence
101472441164156768703967431950995871974	ARKFrozen-62-PFC	154	Second_trimester	PFC	114	42	495.404	Neuron	GABAergic neuron	IN-CGE-Immature	8	Dorsal lateral ganglionic eminence
107661337270930342073629194189193662923	ARKFrozen-62-PFC	154	Second_trimester	PFC	35	23	842.45	Neuron	GABAergic neuron	IN-CGE-Immature	23	Dorsal lateral ganglionic eminence
10879350737370437908274289380057793149	ARKFrozen-62-PFC	154	Second_trimester	PFC	25	15	50.4147	Neuron	GABAergic neuron	IN-MGE-Immature	6	Dorsal lateral ganglionic eminence
113269504952779401310942748744817855305	ARKFrozen-62-PFC	154	Second_trimester	PFC	222	79	446.227	Progenitor	Radial glia	RG-tRG	48	Dorsal lateral ganglionic eminence
11492193552403727584328020661864590650	ARKFrozen-62-PFC	154	Second_trimester	PFC	25	16	57.4569	Neuron	GABAergic neuron	IN-CGE-Immature	8	Dorsal lateral ganglionic eminence
117681005352462752134383762165813863463	ARKFrozen-62-PFC	154	Second_trimester	PFC	197	56	347.847	Neuron	GABAergic neuron	IN-CGE-Immature	8	Dorsal lateral ganglionic eminence
120401199889576342895879163201276324889	ARKFrozen-62-PFC	154	Second_trimester	PFC	61	28	194.429	Neuron	GABAergic neuron	IN-MGE-SST	29	Dorsal lateral ganglionic eminence
122627613930723756121203208314859961747	ARKFrozen-62-PFC	154	Second_trimester	PFC	85	30	893	Neuron	GABAergic neuron	IN-CGE-Immature	8	Dorsal lateral ganglionic eminence
125381976739033563325708016516400339930	ARKFrozen-62-PFC	154	Second_trimester	PFC	169	52	321.524	Neuron	GABAergic neuron	IN-CGE-Immature	23	Dorsal lateral ganglionic eminence
134679130783569406157143213651434936964	ARKFrozen-62-PFC	154	Second_trimester	PFC	52	24	33.6448	Neuron	GABAergic neuron	IN-CGE-Immature	8	Dorsal lateral ganglionic eminence
140359336597784848949172363932959878430	ARKFrozen-62-PFC	154	Second_trimester	PFC	40	21	257.436	Progenitor	IPC-Glia	IPC-Glia	64	Dorsal lateral ganglionic eminence
144550474801183906612692227539664034581	ARKFrozen-62-PFC	154	Second_trimester	PFC	48	24	71.6505	Neuron	GABAergic neuron	IN-CGE-Immature	8	Dorsal lateral ganglionic eminence
153469744694117982155480974754658301607	ARKFrozen-62-PFC	154	Second_trimester	PFC	220	87	575.22	Glia	Astrocyte	Astrocyte-Fibrous	39	Dorsal lateral ganglionic eminence
15493673080033256799911999986534290228	ARKFrozen-62-PFC	154	Second_trimester	PFC	39	21	726.11	Neuron	GABAergic neuron	IN-CGE-Immature	23	Dorsal lateral ganglionic eminence
159314544204277012532944693766584674154	ARKFrozen-62-PFC	154	Second_trimester	PFC	97	41	199.962	Glia	Astrocyte	Astrocyte-Fibrous	39	Dorsal lateral ganglionic eminence
176485817739190091514408065957679232361	ARKFrozen-62-PFC	154	Second_trimester	PFC	124	53	2449.46	Progenitor	Radial glia	RG-tRG	52	Dorsal lateral ganglionic eminence
180377748384788538750807428817830357348	ARKFrozen-62-PFC	154	Second_trimester	PFC	40	20	739.591	Neuron	GABAergic neuron	IN-MGE-Immature	6	Dorsal lateral ganglionic eminence
183087244011454168343939586294864649734	ARKFrozen-62-PFC	154	Second_trimester	PFC	77	28	820.226	Neuron	GABAergic neuron	IN-MGE-Immature	9	Dorsal lateral ganglionic eminence
195733033423785660560989713899157358196	ARKFrozen-62-PFC	154	Second_trimester	PFC	29	25	577.184	Neuron	GABAergic neuron	IN-CGE-Immature	8	Dorsal lateral ganglionic eminence
20470767074287279817134372897387707834	ARKFrozen-62-PFC	154	Second_trimester	PFC	225	70	1292.39	Progenitor	Radial glia	RG-tRG	48	Dorsal lateral ganglionic eminence
205442385941014988026266121728040503296	ARKFrozen-62-PFC	154	Second_trimester	PFC	164	67	661.624	Progenitor	Radial glia	RG-tRG	48	Dorsal lateral ganglionic eminence
209535666410177254641523102906345512244	ARKFrozen-62-PFC	154	Second_trimester	PFC	50	25	114.629	Neuron	GABAergic neuron	IN-MGE-Immature	6	Dorsal lateral ganglionic eminence
216741251963108602898453333121088124373	ARKFrozen-62-PFC	154	Second_trimester	PFC	476	116	1672.73	Progenitor	Radial glia	RG-tRG	52	Dorsal lateral ganglionic eminence
218944609459709962783442313686113225784	ARKFrozen-62-PFC	154	Second_trimester	PFC	266	98	1232.93	Progenitor	Radial glia	RG-tRG	48	Dorsal lateral ganglionic eminence
222634312271445422325252599942568415290	ARKFrozen-62-PFC	154	Second_trimester	PFC	52	20	76.1513	Neuron	GABAergic neuron	IN-MGE-Immature	6	Dorsal lateral ganglionic eminence
232287200015628549434619726881341867609	ARKFrozen-62-PFC	154	Second_trimester	PFC	332	92	780.19	Progenitor	Radial glia	RG-tRG	48	Dorsal lateral ganglionic eminence
237026681538002469661662664159750567275	ARKFrozen-62-PFC	154	Second_trimester	PFC	86	38	1029.46	Neuron	GABAergic neuron	IN-dLGE-Immature	50	Dorsal lateral ganglionic eminence
245017713499237196677154111597931133020	ARKFrozen-62-PFC	154	Second_trimester	PFC	199	55	37.8963	Neuron	GABAergic neuron	IN-MGE-Immature	6	Dorsal lateral ganglionic eminence
246370728538339410205984691603400289132	ARKFrozen-62-PFC	154	Second_trimester	PFC	236	61	410.342	Neuron	GABAergic neuron	IN-MGE-Immature	9	Dorsal lateral ganglionic eminence
248476871480813511118781283381709521421	ARKFrozen-62-PFC	154	Second_trimester	PFC	156	42	446.358	Neuron	GABAergic neuron	IN-MGE-Immature	6	Dorsal lateral ganglionic eminence
248721814105199610771937766105259207460	ARKFrozen-62-PFC	154	Second_trimester	PFC	184	67	1206.47	Progenitor	Radial glia	RG-tRG	48	Dorsal lateral ganglionic eminence
257042908422441925033303160048203871637	ARKFrozen-62-PFC	154	Second_trimester	PFC	671	142	726.806	Vascular	Vascular	Vascular	54	Dorsal lateral ganglionic eminence
278785561576744450692594292188695078902	ARKFrozen-62-PFC	154	Second_trimester	PFC	219	52	567.868	Neuron	GABAergic neuron	IN-MGE-Immature	6	Dorsal lateral ganglionic eminence
284196232100179970012108568361162208275	ARKFrozen-62-PFC	154	Second_trimester	PFC	59	21	405.995	Neuron	GABAergic neuron	IN-MGE-Immature	6	Dorsal lateral ganglionic eminence
286837019541180259034711929373887047712	ARKFrozen-62-PFC	154	Second_trimester	PFC	479	107	35.0051	Progenitor	Radial glia	RG-tRG	48	Dorsal lateral ganglionic eminence
288534857270581789795922026769112733403	ARKFrozen-62-PFC	154	Second_trimester	PFC	167	60	1080.5	Glia	Astrocyte	Astrocyte-Fibrous	39	Dorsal lateral ganglionic eminence
28904508204414132955677726170971894575	ARKFrozen-62-PFC	154	Second_trimester	PFC	180	42	195.876	Neuron	GABAergic neuron	IN-MGE-Immature	6	Dorsal lateral ganglionic eminence
294371182006062173967639039425210207913	ARKFrozen-62-PFC	154	Second_trimester	PFC	1226	179	1325.02	Progenitor	Radial glia	RG-tRG	48	Dorsal lateral ganglionic eminence
304751440317445808002940769509323248936	ARKFrozen-62-PFC	154	Second_trimester	PFC	316	63	584.003	Neuron	GABAergic neuron	IN-MGE-Immature	6	Dorsal lateral ganglionic eminence
315236035001524002147280092917572844727	ARKFrozen-62-PFC	154	Second_trimester	PFC	235	55	52.3874	Neuron	GABAergic neuron	IN-CGE-Immature	8	Dorsal lateral ganglionic eminence
318896789694735396662807947158253775345	ARKFrozen-62-PFC	154	Second_trimester	PFC	127	44	1605.09	Neuron	GABAergic neuron	IN-MGE-Immature	6	Dorsal lateral ganglionic eminence
320968949401804331952269033752934599748	ARKFrozen-62-PFC	154	Second_trimester	PFC	73	39	747.713	Neuron	GABAergic neuron	IN-dLGE-Immature	50	Dorsal lateral ganglionic eminence
325890600604626762138656200479253458726	ARKFrozen-62-PFC	154	Second_trimester	PFC	342	106	22.4168	Progenitor	Radial glia	RG-tRG	48	Dorsal lateral ganglionic eminence
328297942674489826193068746891792019977	ARKFrozen-62-PFC	154	Second_trimester	PFC	50	27	617.639	Neuron	GABAergic neuron	IN-CGE-Immature	8	Dorsal lateral ganglionic eminence
335999845182206770869794626607749609352	ARKFrozen-62-PFC	154	Second_trimester	PFC	40	24	131.732	Progenitor	Radial glia	RG-oRG	60	Dorsal lateral ganglionic eminence
41107708612543712896794295844860296939	ARKFrozen-62-PFC	154	Second_trimester	PFC	80	30	630.267	Neuron	GABAergic neuron	IN-CGE-Immature	8	Dorsal lateral ganglionic eminence
47381897302875557787875445851540574775	ARKFrozen-62-PFC	154	Second_trimester	PFC	77	33	12.5884	Neuron	GABAergic neuron	IN-MGE-Immature	6	Dorsal lateral ganglionic eminence
51406971536722657195902090633799065256	ARKFrozen-62-PFC	154	Second_trimester	PFC	166	53	825.999	Neuron	GABAergic neuron	IN-MGE-Immature	6	Dorsal lateral ganglionic eminence
69486637141365053597703385421118393761	ARKFrozen-62-PFC	154	Second_trimester	PFC	682	127	27.9717	Progenitor	Radial glia	RG-tRG	48	Dorsal lateral ganglionic eminence
73114226787151918139325517882976756106	ARKFrozen-62-PFC	154	Second_trimester	PFC	74	35	46.6225	Neuron	GABAergic neuron	IN-MGE-Immature	6	Dorsal lateral ganglionic eminence
77660302339286456955540580376665077630	ARKFrozen-62-PFC	154	Second_trimester	PFC	736	125	755.906	Progenitor	Radial glia	RG-tRG	48	Dorsal lateral ganglionic eminence
78294446071843218764274191863228346401	ARKFrozen-62-PFC	154	Second_trimester	PFC	121	41	1451.28	Neuron	GABAergic neuron	IN-MGE-SST	29	Dorsal lateral ganglionic eminence
84163642966366378955714701202106041600	ARKFrozen-62-PFC	154	Second_trimester	PFC	218	59	113.733	Neuron	GABAergic neuron	IN-CGE-Immature	8	Dorsal lateral ganglionic eminence
87240056941343180067190670214866210106	ARKFrozen-62-PFC	154	Second_trimester	PFC	110	37	913.466	Neuron	GABAergic neuron	IN-CGE-Immature	8	Dorsal lateral ganglionic eminence
87938032398384045354295601128745399980	ARKFrozen-62-PFC	154	Second_trimester	PFC	87	30	54.6969	Neuron	GABAergic neuron	IN-CGE-Immature	8	Dorsal lateral ganglionic eminence
101328122669065933235929244543661317067	ARKFrozen-62-PFC	154	Second_trimester	PFC	134	57	343.153	Progenitor	Radial glia	RG-tRG	48	Dorsal lateral ganglionic eminence
104976734430519046312680500086515144412	ARKFrozen-62-PFC	154	Second_trimester	PFC	32	20	306.302	Neuron	GABAergic neuron	IN-MGE-SST	29	Dorsal lateral ganglionic eminence
108586125193301980141390965481852046439	ARKFrozen-62-PFC	154	Second_trimester	PFC	181	71	472.073	Progenitor	Radial glia	RG-tRG	48	Dorsal lateral ganglionic eminence
108783198664727872445272211654585499615	ARKFrozen-62-PFC	154	Second_trimester	PFC	190	65	544.904	Neuron	GABAergic neuron	IN-MGE-Immature	6	Dorsal lateral ganglionic eminence
110419242716171640056891808475574303706	ARKFrozen-62-PFC	154	Second_trimester	PFC	26	12	182.663	Neuron	GABAergic neuron	IN-MGE-Immature	6	Dorsal lateral ganglionic eminence
110659838854053504296407945532444183430	ARKFrozen-62-PFC	154	Second_trimester	PFC	85	46	87.8387	Progenitor	Radial glia	RG-tRG	48	Dorsal lateral ganglionic eminence
114232839898087867042888822034631210150	ARKFrozen-62-PFC	154	Second_trimester	PFC	71	32	14.0974	Neuron	GABAergic neuron	IN-MGE-SST	29	Dorsal lateral ganglionic eminence
115384205737972063472671294375729371374	ARKFrozen-62-PFC	154	Second_trimester	PFC	27	18	304.12	Neuron	GABAergic neuron	IN-CGE-Immature	8	Dorsal lateral ganglionic eminence
115390061872432277022790754997487945823	ARKFrozen-62-PFC	154	Second_trimester	PFC	137	49	563.494	Neuron	GABAergic neuron	IN-CGE-Immature	8	Dorsal lateral ganglionic eminence
115467952041279574703638177580358496846	ARKFrozen-62-PFC	154	Second_trimester	PFC	25	17	1048.19	Neuron	GABAergic neuron	IN-dLGE-Immature	50	Dorsal lateral ganglionic eminence
116787938599192308115316104700446267261	ARKFrozen-62-PFC	154	Second_trimester	PFC	27	15	1123.27	Neuron	GABAergic neuron	IN-CGE-Immature	8	Dorsal lateral ganglionic eminence
117170518774595917609218110932828674154	ARKFrozen-62-PFC	154	Second_trimester	PFC	145	67	222.672	Progenitor	Radial glia	RG-tRG	48	Dorsal lateral ganglionic eminence
126293265431276350881995894632599866734	ARKFrozen-62-PFC	154	Second_trimester	PFC	155	61	14.1018	Progenitor	Radial glia	RG-tRG	52	Dorsal lateral ganglionic eminence
126584026074111880507152468054414262851	ARKFrozen-62-PFC	154	Second_trimester	PFC	38	22	1095.38	Progenitor	Radial glia	RG-oRG	15	Dorsal lateral ganglionic eminence
12799745442337132123847170913235991834	ARKFrozen-62-PFC	154	Second_trimester	PFC	27	19	615.794	Neuron	GABAergic neuron	IN-MGE-Immature	6	Dorsal lateral ganglionic eminence
131014408646909481949459737660502192829	ARKFrozen-62-PFC	154	Second_trimester	PFC	40	22	796.156	Neuron	GABAergic neuron	IN-MGE-SST	29	Dorsal lateral ganglionic eminence
134022822075984470336123483302733658496	ARKFrozen-62-PFC	154	Second_trimester	PFC	182	68	1501.13	Progenitor	Radial glia	RG-tRG	48	Dorsal lateral ganglionic eminence
139470992734433174908535249773381609020	ARKFrozen-62-PFC	154	Second_trimester	PFC	147	64	888.687	Progenitor	Radial glia	RG-oRG	60	Dorsal lateral ganglionic eminence
140464721225579671681837642321162391602	ARKFrozen-62-PFC	154	Second_trimester	PFC	81	34	448.304	Neuron	GABAergic neuron	IN-CGE-Immature	8	Dorsal lateral ganglionic eminence
140772656141204539321101554478698538402	ARKFrozen-62-PFC	154	Second_trimester	PFC	105	50	528.432	Progenitor	Radial glia	RG-tRG	48	Dorsal lateral ganglionic eminence
142465172697473829111458442495650328223	ARKFrozen-62-PFC	154	Second_trimester	PFC	141	46	168.863	Neuron	GABAergic neuron	IN-CGE-Immature	8	Dorsal lateral ganglionic eminence
146601709329015871997167257133403778251	ARKFrozen-62-PFC	154	Second_trimester	PFC	499	116	90.9092	Progenitor	Radial glia	RG-tRG	48	Dorsal lateral ganglionic eminence
147113584061786991927219160251890449925	ARKFrozen-62-PFC	154	Second_trimester	PFC	41	26	886.133	Neuron	GABAergic neuron	IN-CGE-Immature	23	Dorsal lateral ganglionic eminence
147448850718798054446787611944716143067	ARKFrozen-62-PFC	154	Second_trimester	PFC	247	73	270.869	Neuron	GABAergic neuron	IN-CGE-Immature	8	Dorsal lateral ganglionic eminence
148871368035355140068562562170498421789	ARKFrozen-62-PFC	154	Second_trimester	PFC	55	25	225.913	Neuron	GABAergic neuron	IN-dLGE-Immature	50	Dorsal lateral ganglionic eminence
150392163706686623913737842691649292905	ARKFrozen-62-PFC	154	Second_trimester	PFC	57	22	1304.19	Neuron	GABAergic neuron	IN-MGE-Immature	6	Dorsal lateral ganglionic eminence
156383977813667140354259536450067154013	ARKFrozen-62-PFC	154	Second_trimester	PFC	176	61	392.151	Progenitor	Radial glia	RG-tRG	48	Dorsal lateral ganglionic eminence
161769315560972508955812330355383612087	ARKFrozen-62-PFC	154	Second_trimester	PFC	52	27	548.408	Neuron	GABAergic neuron	IN-CGE-Immature	8	Dorsal lateral ganglionic eminence
163983873866947733826394976054001657985	ARKFrozen-62-PFC	154	Second_trimester	PFC	94	36	482.868	Neuron	GABAergic neuron	IN-CGE-Immature	8	Dorsal lateral ganglionic eminence
166300789242119369317071599950749638184	ARKFrozen-62-PFC	154	Second_trimester	PFC	26	18	271.94	Neuron	GABAergic neuron	IN-CGE-Immature	8	Dorsal lateral ganglionic eminence
166502958416000129788046486655757059701	ARKFrozen-62-PFC	154	Second_trimester	PFC	99	44	213.412	Neuron	GABAergic neuron	IN-dLGE-Immature	50	Dorsal lateral ganglionic eminence
166746206859714213565709059246963608968	ARKFrozen-62-PFC	154	Second_trimester	PFC	32	21	35.8318	Neuron	GABAergic neuron	IN-CGE-Immature	23	Dorsal lateral ganglionic eminence
167016757298045080536645554871746402395	ARKFrozen-62-PFC	154	Second_trimester	PFC	35	21	822.308	Neuron	GABAergic neuron	IN-CGE-Immature	8	Dorsal lateral ganglionic eminence
17133112150882012396189762542720615660	ARKFrozen-62-PFC	154	Second_trimester	PFC	33	19	1624.56	Neuron	GABAergic neuron	IN-MGE-Immature	6	Dorsal lateral ganglionic eminence
17266221845570297719835799339058960317	ARKFrozen-62-PFC	154	Second_trimester	PFC	35	20	665.539	Neuron	GABAergic neuron	IN-MGE-Immature	6	Dorsal lateral ganglionic eminence
175533556214140804260297159528903094768	ARKFrozen-62-PFC	154	Second_trimester	PFC	314	66	661.983	Glia	Astrocyte	Astrocyte-Fibrous	39	Dorsal lateral ganglionic eminence
178871893260390147860145673105070149958	ARKFrozen-62-PFC	154	Second_trimester	PFC	52	21	1049.74	Neuron	GABAergic neuron	IN-MGE-Immature	6	Dorsal lateral ganglionic eminence
180025976189725917883291207620890401935	ARKFrozen-62-PFC	154	Second_trimester	PFC	51	30	1438.75	Neuron	GABAergic neuron	IN-CGE-Immature	23	Dorsal lateral ganglionic eminence
180471492094345076378841623228625238416	ARKFrozen-62-PFC	154	Second_trimester	PFC	46	26	570.225	Neuron	GABAergic neuron	IN-CGE-Immature	23	Dorsal lateral ganglionic eminence
183815271271134888956335291154736297803	ARKFrozen-62-PFC	154	Second_trimester	PFC	78	36	687.965	Neuron	GABAergic neuron	IN-CGE-Immature	47	Dorsal lateral ganglionic eminence
186264277873908839086205399212409271578	ARKFrozen-62-PFC	154	Second_trimester	PFC	42	27	510.42	Neuron	GABAergic neuron	IN-CGE-Immature	8	Dorsal lateral ganglionic eminence
186630673802973943166177415835459289958	ARKFrozen-62-PFC	154	Second_trimester	PFC	142	47	775.117	Neuron	GABAergic neuron	IN-CGE-Immature	8	Dorsal lateral ganglionic eminence
189919906538981291248909537896589149333	ARKFrozen-62-PFC	154	Second_trimester	PFC	107	53	1845.79	Progenitor	Radial glia	RG-tRG	48	Dorsal lateral ganglionic eminence
192391837344801367039366817969286908595	ARKFrozen-62-PFC	154	Second_trimester	PFC	71	36	1336.87	Neuron	GABAergic neuron	IN-CGE-Immature	23	Dorsal lateral ganglionic eminence
195728188468260640204903791608959112875	ARKFrozen-62-PFC	154	Second_trimester	PFC	65	30	90.6905	Neuron	GABAergic neuron	IN-MGE-Immature	6	Dorsal lateral ganglionic eminence
198433374685946049764514395938431496537	ARKFrozen-62-PFC	154	Second_trimester	PFC	52	26	28.7197	Neuron	GABAergic neuron	IN-MGE-Immature	6	Dorsal lateral ganglionic eminence
19879466208138609651780498934410180731	ARKFrozen-62-PFC	154	Second_trimester	PFC	33	19	622.175	Neuron	GABAergic neuron	IN-CGE-Immature	8	Dorsal lateral ganglionic eminence
199360412550488350484580812987580546581	ARKFrozen-62-PFC	154	Second_trimester	PFC	89	32	174.098	Neuron	GABAergic neuron	IN-CGE-Immature	8	Dorsal lateral ganglionic eminence
199382893550546627064454179644965961232	ARKFrozen-62-PFC	154	Second_trimester	PFC	173	55	418.601	Neuron	GABAergic neuron	IN-CGE-Immature	8	Dorsal lateral ganglionic eminence
202347166324131291073280026683633429775	ARKFrozen-62-PFC	154	Second_trimester	PFC	75	29	773.761	Neuron	GABAergic neuron	IN-MGE-Immature	6	Dorsal lateral ganglionic eminence
206410006083139245064950633140347972087	ARKFrozen-62-PFC	154	Second_trimester	PFC	104	60	481.748	Progenitor	Radial glia	RG-tRG	48	Dorsal lateral ganglionic eminence
208017017276519660520527714583894943943	ARKFrozen-62-PFC	154	Second_trimester	PFC	70	30	493.007	Neuron	GABAergic neuron	IN-MGE-Immature	6	Dorsal lateral ganglionic eminence
21564948635698055962840623324760215167	ARKFrozen-62-PFC	154	Second_trimester	PFC	183	56	1165.3	Neuron	GABAergic neuron	IN-CGE-Immature	8	Dorsal lateral ganglionic eminence
216050804770995076463514538144618643098	ARKFrozen-62-PFC	154	Second_trimester	PFC	80	34	1279.25	Progenitor	Radial glia	RG-oRG	60	Dorsal lateral ganglionic eminence
216792720356429144247794755441949586478	ARKFrozen-62-PFC	154	Second_trimester	PFC	1299	165	532.058	Progenitor	Radial glia	RG-tRG	48	Dorsal lateral ganglionic eminence
218028416239650124115517455974303317679	ARKFrozen-62-PFC	154	Second_trimester	PFC	96	44	1393.05	Neuron	GABAergic neuron	IN-CGE-Immature	23	Dorsal lateral ganglionic eminence
221693394744492286639382583007751002469	ARKFrozen-62-PFC	154	Second_trimester	PFC	48	26	659.984	Neuron	GABAergic neuron	IN-CGE-Immature	8	Dorsal lateral ganglionic eminence
22303330507838283024082744215766656254	ARKFrozen-62-PFC	154	Second_trimester	PFC	46	27	59.517	Neuron	GABAergic neuron	IN-CGE-Immature	8	Dorsal lateral ganglionic eminence
225953170936545032771090160926281566450	ARKFrozen-62-PFC	154	Second_trimester	PFC	301	57	1082.71	Neuron	GABAergic neuron	IN-MGE-Immature	6	Dorsal lateral ganglionic eminence
228190462102479333883591971426065066598	ARKFrozen-62-PFC	154	Second_trimester	PFC	34	16	41.5443	Neuron	GABAergic neuron	IN-MGE-Immature	6	Dorsal lateral ganglionic eminence
235067478291215604162708945957466677537	ARKFrozen-62-PFC	154	Second_trimester	PFC	55	27	943.642	Neuron	GABAergic neuron	IN-dLGE-Immature	50	Dorsal lateral ganglionic eminence
235234734665161535295618102938754391034	ARKFrozen-62-PFC	154	Second_trimester	PFC	45	23	723.101	Neuron	GABAergic neuron	IN-dLGE-Immature	50	Dorsal lateral ganglionic eminence
235262253256333291337325113221183834088	ARKFrozen-62-PFC	154	Second_trimester	PFC	130	66	205.648	Progenitor	Radial glia	RG-tRG	48	Dorsal lateral ganglionic eminence
246396393671438333181665766543456545518	ARKFrozen-62-PFC	154	Second_trimester	PFC	52	24	286.143	Neuron	GABAergic neuron	IN-dLGE-Immature	50	Dorsal lateral ganglionic eminence
246420189342315103586768920425313085793	ARKFrozen-62-PFC	154	Second_trimester	PFC	47	29	401.507	Progenitor	OPC	OPC	53	Dorsal lateral ganglionic eminence
250224814697130549797718707032320106045	ARKFrozen-62-PFC	154	Second_trimester	PFC	54	23	426.867	Neuron	GABAergic neuron	IN-CGE-Immature	8	Dorsal lateral ganglionic eminence
252031340640054758276794979222037895806	ARKFrozen-62-PFC	154	Second_trimester	PFC	40	20	292.734	Neuron	GABAergic neuron	IN-CGE-Immature	8	Dorsal lateral ganglionic eminence
252676989405079218902001663658406452165	ARKFrozen-62-PFC	154	Second_trimester	PFC	388	104	468.106	Progenitor	Radial glia	RG-tRG	48	Dorsal lateral ganglionic eminence
257148678659269586135915037022419238418	ARKFrozen-62-PFC	154	Second_trimester	PFC	139	50	1434.99	Neuron	GABAergic neuron	IN-MGE-Immature	6	Dorsal lateral ganglionic eminence
258560116181137439362388625272269063623	ARKFrozen-62-PFC	154	Second_trimester	PFC	57	27	304.439	Neuron	GABAergic neuron	IN-MGE-Immature	6	Dorsal lateral ganglionic eminence
259470810981508791892396809142127830094	ARKFrozen-62-PFC	154	Second_trimester	PFC	472	109	223.258	Progenitor	Radial glia	RG-tRG	48	Dorsal lateral ganglionic eminence
260671013761402093679286835450506281362	ARKFrozen-62-PFC	154	Second_trimester	PFC	69	33	1293.75	Neuron	GABAergic neuron	IN-CGE-Immature	23	Dorsal lateral ganglionic eminence
263974480220256993639701560198734860308	ARKFrozen-62-PFC	154	Second_trimester	PFC	345	93	67.3902	Progenitor	Radial glia	RG-tRG	48	Dorsal lateral ganglionic eminence
264777222758669033805557469409264740760	ARKFrozen-62-PFC	154	Second_trimester	PFC	131	53	1146.58	Neuron	GABAergic neuron	IN-MGE-Immature	6	Dorsal lateral ganglionic eminence
266570837896510357310608097744995250388	ARKFrozen-62-PFC	154	Second_trimester	PFC	206	62	219.483	Vascular	Vascular	Vascular	26	Dorsal lateral ganglionic eminence
272624722834278974526223016226631365415	ARKFrozen-62-PFC	154	Second_trimester	PFC	58	24	165.818	Neuron	GABAergic neuron	IN-MGE-Immature	6	Dorsal lateral ganglionic eminence
272668480412575286724385433143473685940	ARKFrozen-62-PFC	154	Second_trimester	PFC	114	45	32.2976	Neuron	GABAergic neuron	IN-CGE-Immature	8	Dorsal lateral ganglionic eminence
274765495216824999750067292170676616559	ARKFrozen-62-PFC	154	Second_trimester	PFC	180	50	482.684	Glia	Oligodendrocyte	Oligodendrocyte-Immature	58	Dorsal lateral ganglionic eminence
275966201325301753104157043872203802690	ARKFrozen-62-PFC	154	Second_trimester	PFC	140	48	129.575	Neuron	GABAergic neuron	IN-MGE-Immature	6	Dorsal lateral ganglionic eminence
276059617679798411617062852070632451705	ARKFrozen-62-PFC	154	Second_trimester	PFC	154	48	551.505	Neuron	GABAergic neuron	IN-MGE-Immature	6	Dorsal lateral ganglionic eminence
278275608532190997023675578744625421685	ARKFrozen-62-PFC	154	Second_trimester	PFC	76	35	1002.42	Neuron	GABAergic neuron	IN-CGE-Immature	23	Dorsal lateral ganglionic eminence
280130922722100873774463397573278739704	ARKFrozen-62-PFC	154	Second_trimester	PFC	225	62	748.265	Glia	Astrocyte	Astrocyte-Fibrous	39	Dorsal lateral ganglionic eminence
281301311928705943617290916737192835758	ARKFrozen-62-PFC	154	Second_trimester	PFC	174	53	465.45	Neuron	GABAergic neuron	IN-MGE-Immature	6	Dorsal lateral ganglionic eminence
285097477038018976730100597863149744726	ARKFrozen-62-PFC	154	Second_trimester	PFC	30	21	952.351	Neuron	GABAergic neuron	IN-dLGE-Immature	50	Dorsal lateral ganglionic eminence
287411963950284812109466600498512021295	ARKFrozen-62-PFC	154	Second_trimester	PFC	32	18	1040.66	Neuron	GABAergic neuron	IN-MGE-SST	29	Dorsal lateral ganglionic eminence
292284545173286610313138919800794932696	ARKFrozen-62-PFC	154	Second_trimester	PFC	41	24	502.538	Neuron	GABAergic neuron	IN-MGE-Immature	6	Dorsal lateral ganglionic eminence
293216828326324767605872670588054254181	ARKFrozen-62-PFC	154	Second_trimester	PFC	145	52	1802.78	Neuron	GABAergic neuron	IN-MGE-Immature	6	Dorsal lateral ganglionic eminence
293654146356126636512045856512603541768	ARKFrozen-62-PFC	154	Second_trimester	PFC	114	49	1146.82	Progenitor	Radial glia	RG-tRG	48	Dorsal lateral ganglionic eminence
294499323585252242881489312174292986721	ARKFrozen-62-PFC	154	Second_trimester	PFC	53	26	476.499	Neuron	GABAergic neuron	IN-CGE-Immature	8	Dorsal lateral ganglionic eminence
298102485807110932391144691835692651778	ARKFrozen-62-PFC	154	Second_trimester	PFC	26	15	238.825	Neuron	GABAergic neuron	IN-CGE-Immature	8	Dorsal lateral ganglionic eminence
299554079614751134176799608964989532549	ARKFrozen-62-PFC	154	Second_trimester	PFC	34	23	244.047	Neuron	GABAergic neuron	IN-MGE-Immature	6	Dorsal lateral ganglionic eminence
310663767233816166838397927353403697760	ARKFrozen-62-PFC	154	Second_trimester	PFC	92	30	755.639	Neuron	GABAergic neuron	IN-CGE-Immature	8	Dorsal lateral ganglionic eminence
312962262894283686399974303801401110553	ARKFrozen-62-PFC	154	Second_trimester	PFC	116	35	748.059	Neuron	GABAergic neuron	IN-CGE-Immature	8	Dorsal lateral ganglionic eminence
313158296233431391378690935570913706445	ARKFrozen-62-PFC	154	Second_trimester	PFC	60	27	958.317	Neuron	GABAergic neuron	IN-MGE-Immature	6	Dorsal lateral ganglionic eminence
318138387598726709362610725505426081013	ARKFrozen-62-PFC	154	Second_trimester	PFC	270	66	872.792	Neuron	GABAergic neuron	IN-MGE-Immature	6	Dorsal lateral ganglionic eminence
323816222236815408179791769987288396812	ARKFrozen-62-PFC	154	Second_trimester	PFC	88	41	207.883	Glia	Astrocyte	Astrocyte-Fibrous	39	Dorsal lateral ganglionic eminence
325619422614566445965746378572894642759	ARKFrozen-62-PFC	154	Second_trimester	PFC	35	24	199.336	Neuron	GABAergic neuron	IN-MGE-Immature	6	Dorsal lateral ganglionic eminence
33060419287015365912187884828896862953	ARKFrozen-62-PFC	154	Second_trimester	PFC	41	24	659.276	Neuron	GABAergic neuron	IN-CGE-Immature	8	Dorsal lateral ganglionic eminence
332503939000108496059187230582245550699	ARKFrozen-62-PFC	154	Second_trimester	PFC	43	27	292.542	Neuron	GABAergic neuron	IN-CGE-Immature	23	Dorsal lateral ganglionic eminence
336926509335455282244117183418698670717	ARKFrozen-62-PFC	154	Second_trimester	PFC	121	47	856.958	Neuron	GABAergic neuron	IN-dLGE-Immature	50	Dorsal lateral ganglionic eminence
339651866217792112841588019409220980712	ARKFrozen-62-PFC	154	Second_trimester	PFC	82	35	2080.55	Neuron	GABAergic neuron	IN-MGE-Immature	9	Dorsal lateral ganglionic eminence
35724431675934471429024373865740293662	ARKFrozen-62-PFC	154	Second_trimester	PFC	76	38	42.1697	Neuron	GABAergic neuron	IN-MGE-Immature	6	Dorsal lateral ganglionic eminence
38193505368873686341905805312287112790	ARKFrozen-62-PFC	154	Second_trimester	PFC	133	45	269.539	Neuron	GABAergic neuron	IN-CGE-Immature	47	Dorsal lateral ganglionic eminence
40424978997462480110412251971714613123	ARKFrozen-62-PFC	154	Second_trimester	PFC	78	39	29.6513	Progenitor	Radial glia	RG-tRG	48	Dorsal lateral ganglionic eminence
42352425533267027883651978955109278182	ARKFrozen-62-PFC	154	Second_trimester	PFC	421	79	561.543	Glia	Oligodendrocyte	Oligodendrocyte-Immature	58	Dorsal lateral ganglionic eminence
44074707918124871059810901854493472560	ARKFrozen-62-PFC	154	Second_trimester	PFC	177	49	859.443	Neuron	GABAergic neuron	IN-MGE-Immature	6	Dorsal lateral ganglionic eminence
44382715197920267262503458375153561722	ARKFrozen-62-PFC	154	Second_trimester	PFC	28	14	816.731	Neuron	GABAergic neuron	IN-CGE-Immature	8	Dorsal lateral ganglionic eminence
44611675804236302545659187880518472510	ARKFrozen-62-PFC	154	Second_trimester	PFC	139	36	242.425	Neuron	GABAergic neuron	IN-MGE-Immature	6	Dorsal lateral ganglionic eminence
49905026617268465362223096130319964930	ARKFrozen-62-PFC	154	Second_trimester	PFC	211	68	1414.7	Neuron	GABAergic neuron	IN-CGE-Immature	23	Dorsal lateral ganglionic eminence
50290311682270586784871465416620153980	ARKFrozen-62-PFC	154	Second_trimester	PFC	333	80	107.858	Neuron	GABAergic neuron	IN-MGE-SST	29	Dorsal lateral ganglionic eminence
53945018679962994918323030059437922926	ARKFrozen-62-PFC	154	Second_trimester	PFC	109	55	91.0798	Progenitor	Radial glia	RG-oRG	60	Dorsal lateral ganglionic eminence
55440226774990382873147637663737236596	ARKFrozen-62-PFC	154	Second_trimester	PFC	92	46	1101.97	Progenitor	Radial glia	RG-tRG	48	Dorsal lateral ganglionic eminence
56269234754264100424188778561109038712	ARKFrozen-62-PFC	154	Second_trimester	PFC	116	53	1153.19	Neuron	GABAergic neuron	IN-MGE-Immature	9	Dorsal lateral ganglionic eminence
5840361606592422851397277333637266672	ARKFrozen-62-PFC	154	Second_trimester	PFC	32	18	804.816	Neuron	GABAergic neuron	IN-MGE-Immature	6	Dorsal lateral ganglionic eminence
60288195195990966275860470139056186180	ARKFrozen-62-PFC	154	Second_trimester	PFC	270	79	638.884	Glia	Astrocyte	Astrocyte-Fibrous	39	Dorsal lateral ganglionic eminence
62336058394828163951536373028938988272	ARKFrozen-62-PFC	154	Second_trimester	PFC	32	21	978.858	Neuron	GABAergic neuron	IN-CGE-Immature	8	Dorsal lateral ganglionic eminence
63010104828778260084896142167579821363	ARKFrozen-62-PFC	154	Second_trimester	PFC	115	52	836.51	Progenitor	IPC-Glia	IPC-Glia	43	Dorsal lateral ganglionic eminence
6492637552228674812168279972938419612	ARKFrozen-62-PFC	154	Second_trimester	PFC	63	29	847.716	Neuron	GABAergic neuron	IN-CGE-Immature	8	Dorsal lateral ganglionic eminence
67237626525059325820029634581216130361	ARKFrozen-62-PFC	154	Second_trimester	PFC	148	57	725.865	Neuron	GABAergic neuron	IN-CGE-Immature	8	Dorsal lateral ganglionic eminence
68579640425163678146289927439215076726	ARKFrozen-62-PFC	154	Second_trimester	PFC	128	49	257.642	Neuron	GABAergic neuron	IN-CGE-Immature	8	Dorsal lateral ganglionic eminence
68618103998338856665326635754747264704	ARKFrozen-62-PFC	154	Second_trimester	PFC	151	43	2275.88	Neuron	GABAergic neuron	IN-MGE-Immature	6	Dorsal lateral ganglionic eminence
68740835468648189737350107438955897776	ARKFrozen-62-PFC	154	Second_trimester	PFC	28	14	402.732	Neuron	GABAergic neuron	IN-MGE-Immature	6	Dorsal lateral ganglionic eminence
73925240149212526921064239779539969518	ARKFrozen-62-PFC	154	Second_trimester	PFC	181	75	510.888	Progenitor	Radial glia	RG-tRG	48	Dorsal lateral ganglionic eminence
79237323225006707370655824552557362175	ARKFrozen-62-PFC	154	Second_trimester	PFC	31	19	1409.33	Neuron	GABAergic neuron	IN-MGE-Immature	6	Dorsal lateral ganglionic eminence
91017400485353903352248391608003562214	ARKFrozen-62-PFC	154	Second_trimester	PFC	73	27	549.388	Neuron	GABAergic neuron	IN-MGE-Immature	6	Dorsal lateral ganglionic eminence
91675892816313914021707662245084699298	ARKFrozen-62-PFC	154	Second_trimester	PFC	263	87	656.249	Progenitor	Radial glia	RG-tRG	48	Dorsal lateral ganglionic eminence
94033115163487848108931097950582060546	ARKFrozen-62-PFC	154	Second_trimester	PFC	31	22	122.319	Neuron	GABAergic neuron	IN-MGE-Immature	9	Dorsal lateral ganglionic eminence
94347333946958577008737973189631853593	ARKFrozen-62-PFC	154	Second_trimester	PFC	128	40	29.7957	Vascular	Vascular	Vascular	26	Dorsal lateral ganglionic eminence
94478050532017647833326648132697412803	ARKFrozen-62-PFC	154	Second_trimester	PFC	60	25	620.093	Neuron	GABAergic neuron	IN-MGE-Immature	6	Dorsal lateral ganglionic eminence
96816212561361701689373726111119638118	ARKFrozen-62-PFC	154	Second_trimester	PFC	39	25	949.123	Neuron	GABAergic neuron	IN-CGE-Immature	47	Dorsal lateral ganglionic eminence
101104162699294335526172892123800401035	ARKFrozen-62-PFC	154	Second_trimester	PFC	199	61	410.076	Neuron	GABAergic neuron	IN-CGE-Immature	8	Dorsal lateral ganglionic eminence
102113999371727816187743481019876797456	ARKFrozen-62-PFC	154	Second_trimester	PFC	30	17	168.486	Neuron	GABAergic neuron	IN-dLGE-Immature	50	Dorsal lateral ganglionic eminence
106272918703132531674010216358876101794	ARKFrozen-62-PFC	154	Second_trimester	PFC	139	57	463.434	Neuron	GABAergic neuron	IN-CGE-Immature	8	Dorsal lateral ganglionic eminence
112645452613320205338647075926587882252	ARKFrozen-62-PFC	154	Second_trimester	PFC	40	20	1017.74	Neuron	GABAergic neuron	IN-CGE-Immature	8	Dorsal lateral ganglionic eminence
126114158722015160802899458913117161667	ARKFrozen-62-PFC	154	Second_trimester	PFC	46	27	1452.85	Neuron	GABAergic neuron	IN-CGE-Immature	8	Dorsal lateral ganglionic eminence
135527566530457762217309942257667766304	ARKFrozen-62-PFC	154	Second_trimester	PFC	52	27	792.521	Neuron	GABAergic neuron	IN-dLGE-Immature	50	Dorsal lateral ganglionic eminence
136695900227875069724933398183785758445	ARKFrozen-62-PFC	154	Second_trimester	PFC	62	31	611.682	Neuron	GABAergic neuron	IN-CGE-Immature	8	Dorsal lateral ganglionic eminence
137208124737248278795199056761935529555	ARKFrozen-62-PFC	154	Second_trimester	PFC	32	19	221.184	Neuron	GABAergic neuron	IN-CGE-Immature	47	Dorsal lateral ganglionic eminence
139449390177255400558431916902033804529	ARKFrozen-62-PFC	154	Second_trimester	PFC	44	28	263.477	Neuron	GABAergic neuron	IN-CGE-Immature	8	Dorsal lateral ganglionic eminence
145006628481735525267669968602364638336	ARKFrozen-62-PFC	154	Second_trimester	PFC	236	61	143.673	Neuron	GABAergic neuron	IN-CGE-Immature	23	Dorsal lateral ganglionic eminence
148597648448678442462790003307642387965	ARKFrozen-62-PFC	154	Second_trimester	PFC	36	24	592.187	Progenitor	Radial glia	RG-tRG	48	Dorsal lateral ganglionic eminence
149003952365220501212565357102927007659	ARKFrozen-62-PFC	154	Second_trimester	PFC	228	50	508.163	Neuron	GABAergic neuron	IN-CGE-Immature	8	Dorsal lateral ganglionic eminence
151303866454145163145702001239471655043	ARKFrozen-62-PFC	154	Second_trimester	PFC	137	43	701.712	Neuron	GABAergic neuron	IN-dLGE-Immature	50	Dorsal lateral ganglionic eminence
153886152328860417045278104256894645285	ARKFrozen-62-PFC	154	Second_trimester	PFC	43	25	1021.33	Neuron	GABAergic neuron	IN-CGE-Immature	23	Dorsal lateral ganglionic eminence
157067603085513966240078316731181920754	ARKFrozen-62-PFC	154	Second_trimester	PFC	56	30	609.792	Neuron	GABAergic neuron	IN-dLGE-Immature	50	Dorsal lateral ganglionic eminence
157714778370263149931254607557167080444	ARKFrozen-62-PFC	154	Second_trimester	PFC	45	25	573.436	Neuron	GABAergic neuron	IN-dLGE-Immature	50	Dorsal lateral ganglionic eminence
158111049512696389107743002594209584953	ARKFrozen-62-PFC	154	Second_trimester	PFC	66	34	580.032	Neuron	GABAergic neuron	IN-MGE-SST	29	Dorsal lateral ganglionic eminence
16073964215998710682498592451921156365	ARKFrozen-62-PFC	154	Second_trimester	PFC	99	32	83.6834	Neuron	GABAergic neuron	IN-MGE-Immature	6	Dorsal lateral ganglionic eminence
161743148104572423877280141539216417794	ARKFrozen-62-PFC	154	Second_trimester	PFC	38	19	660.701	Neuron	GABAergic neuron	IN-CGE-Immature	8	Dorsal lateral ganglionic eminence
164911652294760943372403670423467834556	ARKFrozen-62-PFC	154	Second_trimester	PFC	124	55	14.8454	Progenitor	Radial glia	RG-oRG	60	Dorsal lateral ganglionic eminence
16555577627022000236336548180447557872	ARKFrozen-62-PFC	154	Second_trimester	PFC	115	51	1159.08	Neuron	GABAergic neuron	IN-dLGE-Immature	50	Dorsal lateral ganglionic eminence
168401265102268553060156944118211961512	ARKFrozen-62-PFC	154	Second_trimester	PFC	299	91	992.198	Glia	Astrocyte	Astrocyte-Fibrous	39	Dorsal lateral ganglionic eminence
169340053951630240105618802457885374597	ARKFrozen-62-PFC	154	Second_trimester	PFC	46	27	255.293	Neuron	GABAergic neuron	IN-dLGE-Immature	50	Dorsal lateral ganglionic eminence
170403201248756536264210678811189742523	ARKFrozen-62-PFC	154	Second_trimester	PFC	179	59	286.029	Neuron	GABAergic neuron	IN-MGE-Immature	6	Dorsal lateral ganglionic eminence
175506310517625453841688337942092202302	ARKFrozen-62-PFC	154	Second_trimester	PFC	154	58	1766.69	Neuron	GABAergic neuron	IN-Mix-LAMP5	78	Dorsal lateral ganglionic eminence
176250097296363019758336371859193882821	ARKFrozen-62-PFC	154	Second_trimester	PFC	63	28	135.808	Neuron	GABAergic neuron	IN-dLGE-Immature	50	Dorsal lateral ganglionic eminence
179374258808266609036952060930824219555	ARKFrozen-62-PFC	154	Second_trimester	PFC	142	62	790.071	Progenitor	Radial glia	RG-tRG	48	Dorsal lateral ganglionic eminence
181242056815788176910735982445789382938	ARKFrozen-62-PFC	154	Second_trimester	PFC	51	31	428.153	Neuron	GABAergic neuron	IN-MGE-Immature	6	Dorsal lateral ganglionic eminence
183368999803577547721076238301838508736	ARKFrozen-62-PFC	154	Second_trimester	PFC	185	50	1301.87	Neuron	GABAergic neuron	IN-CGE-Immature	8	Dorsal lateral ganglionic eminence
188929437321446909533015437875287100908	ARKFrozen-62-PFC	154	Second_trimester	PFC	188	62	1483.57	Neuron	GABAergic neuron	IN-MGE-Immature	6	Dorsal lateral ganglionic eminence
189013117917548350604020204428566425020	ARKFrozen-62-PFC	154	Second_trimester	PFC	63	26	1029.36	Neuron	GABAergic neuron	IN-MGE-Immature	6	Dorsal lateral ganglionic eminence
192061339646586214357536923154767583445	ARKFrozen-62-PFC	154	Second_trimester	PFC	43	25	210.564	Neuron	GABAergic neuron	IN-MGE-Immature	6	Dorsal lateral ganglionic eminence
192164915779327730160672219622320103701	ARKFrozen-62-PFC	154	Second_trimester	PFC	105	52	1025.32	Progenitor	Radial glia	RG-tRG	48	Dorsal lateral ganglionic eminence
193241149707268037972017098896649196553	ARKFrozen-62-PFC	154	Second_trimester	PFC	315	91	348.271	Progenitor	Radial glia	RG-tRG	48	Dorsal lateral ganglionic eminence
196208460666889461876049389487257565200	ARKFrozen-62-PFC	154	Second_trimester	PFC	46	34	917.398	Progenitor	Radial glia	RG-tRG	52	Dorsal lateral ganglionic eminence
198320647049103589043961073782380249652	ARKFrozen-62-PFC	154	Second_trimester	PFC	170	61	580.39	Neuron	GABAergic neuron	IN-CGE-Immature	8	Dorsal lateral ganglionic eminence
203214310451018111386151578197959632253	ARKFrozen-62-PFC	154	Second_trimester	PFC	53	33	110.474	Neuron	GABAergic neuron	IN-MGE-Immature	6	Dorsal lateral ganglionic eminence
203954602428568234280869727759228888039	ARKFrozen-62-PFC	154	Second_trimester	PFC	160	51	555.922	Progenitor	IPC-Glia	IPC-Glia	43	Dorsal lateral ganglionic eminence
205127692705430584201759743740722061786	ARKFrozen-62-PFC	154	Second_trimester	PFC	165	60	1022.15	Progenitor	Radial glia	RG-tRG	48	Dorsal lateral ganglionic eminence
206204963923972148428088510934825947377	ARKFrozen-62-PFC	154	Second_trimester	PFC	29	18	1370.68	Neuron	GABAergic neuron	IN-CGE-Immature	8	Dorsal lateral ganglionic eminence
209603893673704165395946908392201698033	ARKFrozen-62-PFC	154	Second_trimester	PFC	87	41	1206.82	Neuron	GABAergic neuron	IN-MGE-Immature	6	Dorsal lateral ganglionic eminence
210135960053051029531034420952292120957	ARKFrozen-62-PFC	154	Second_trimester	PFC	166	52	1505.41	Vascular	Vascular	Vascular	34	Dorsal lateral ganglionic eminence
215798403083789647382331388320961780167	ARKFrozen-62-PFC	154	Second_trimester	PFC	36	20	240.793	Neuron	GABAergic neuron	IN-MGE-Immature	6	Dorsal lateral ganglionic eminence
220861787420370023585742000013221175358	ARKFrozen-62-PFC	154	Second_trimester	PFC	48	23	26.1871	Neuron	GABAergic neuron	IN-MGE-Immature	6	Dorsal lateral ganglionic eminence
221773863913897171214511472857304166974	ARKFrozen-62-PFC	154	Second_trimester	PFC	72	30	265.029	Neuron	GABAergic neuron	IN-CGE-Immature	8	Dorsal lateral ganglionic eminence
223006851831995436449794370655172773020	ARKFrozen-62-PFC	154	Second_trimester	PFC	39	20	565.921	Neuron	GABAergic neuron	IN-MGE-Immature	6	Dorsal lateral ganglionic eminence
231711419496297959434091516398641362814	ARKFrozen-62-PFC	154	Second_trimester	PFC	86	42	228.362	Glia	Astrocyte	Astrocyte-Fibrous	39	Dorsal lateral ganglionic eminence
232493162284616177718587986546270459512	ARKFrozen-62-PFC	154	Second_trimester	PFC	43	30	44.0024	Neuron	GABAergic neuron	IN-CGE-Immature	8	Dorsal lateral ganglionic eminence
232678508653440987078796721572133062479	ARKFrozen-62-PFC	154	Second_trimester	PFC	34	16	568.712	Neuron	GABAergic neuron	IN-CGE-Immature	8	Dorsal lateral ganglionic eminence
236276147382320465716587741040903384894	ARKFrozen-62-PFC	154	Second_trimester	PFC	221	88	222.72	Progenitor	Radial glia	RG-tRG	48	Dorsal lateral ganglionic eminence
237063723650286022021083342994741876930	ARKFrozen-62-PFC	154	Second_trimester	PFC	79	37	1063.98	Neuron	GABAergic neuron	IN-dLGE-Immature	50	Dorsal lateral ganglionic eminence
237937010069184876555465722708545318421	ARKFrozen-62-PFC	154	Second_trimester	PFC	64	34	924.231	Neuron	GABAergic neuron	IN-CGE-Immature	8	Dorsal lateral ganglionic eminence
242869404415897715655612623976195914596	ARKFrozen-62-PFC	154	Second_trimester	PFC	30	19	57.4569	Neuron	GABAergic neuron	IN-CGE-Immature	8	Dorsal lateral ganglionic eminence
243534815032003894841009112754014610128	ARKFrozen-62-PFC	154	Second_trimester	PFC	359	98	224.395	Glia	Astrocyte	Astrocyte-Fibrous	39	Dorsal lateral ganglionic eminence
244627766526209795293560646694440003502	ARKFrozen-62-PFC	154	Second_trimester	PFC	110	40	894.103	Neuron	GABAergic neuron	IN-MGE-Immature	6	Dorsal lateral ganglionic eminence
246571426030482734056945428091579635339	ARKFrozen-62-PFC	154	Second_trimester	PFC	85	44	724.203	Neuron	GABAergic neuron	IN-dLGE-Immature	50	Dorsal lateral ganglionic eminence
247467247484024725776640750314546542601	ARKFrozen-62-PFC	154	Second_trimester	PFC	117	46	924.476	Neuron	GABAergic neuron	IN-CGE-Immature	8	Dorsal lateral ganglionic eminence
2489227283905032989671445319807620301	ARKFrozen-62-PFC	154	Second_trimester	PFC	35	19	231.643	Neuron	GABAergic neuron	IN-dLGE-Immature	50	Dorsal lateral ganglionic eminence
249374335288996545842147258829511765955	ARKFrozen-62-PFC	154	Second_trimester	PFC	39	21	1679.05	Neuron	GABAergic neuron	IN-CGE-Immature	8	Dorsal lateral ganglionic eminence
250458776444907328455751929800842534890	ARKFrozen-62-PFC	154	Second_trimester	PFC	49	22	646.709	Neuron	GABAergic neuron	IN-CGE-Immature	8	Dorsal lateral ganglionic eminence
251697716924573492881853768482654877740	ARKFrozen-62-PFC	154	Second_trimester	PFC	29	17	154.153	Neuron	GABAergic neuron	IN-CGE-Immature	23	Dorsal lateral ganglionic eminence
252800065703451064104180057030550478446	ARKFrozen-62-PFC	154	Second_trimester	PFC	70	28	796.855	Neuron	GABAergic neuron	IN-MGE-Immature	6	Dorsal lateral ganglionic eminence
253388190737492275256922708145336934850	ARKFrozen-62-PFC	154	Second_trimester	PFC	29	22	1318.19	Progenitor	Radial glia	RG-tRG	48	Dorsal lateral ganglionic eminence
25349729239820718296127534280655934077	ARKFrozen-62-PFC	154	Second_trimester	PFC	50	24	1802.98	Neuron	GABAergic neuron	IN-MGE-Immature	6	Dorsal lateral ganglionic eminence
254271714150582635531062930712305042203	ARKFrozen-62-PFC	154	Second_trimester	PFC	35	23	386.718	Neuron	GABAergic neuron	IN-CGE-Immature	8	Dorsal lateral ganglionic eminence
254402339737171840296262769252847559647	ARKFrozen-62-PFC	154	Second_trimester	PFC	147	45	18.1434	Vascular	Vascular	Vascular	26	Dorsal lateral ganglionic eminence
259801127580623296771721929367572948669	ARKFrozen-62-PFC	154	Second_trimester	PFC	46	19	233.397	Neuron	GABAergic neuron	IN-CGE-Immature	8	Dorsal lateral ganglionic eminence
260777089274467125439045450130509039003	ARKFrozen-62-PFC	154	Second_trimester	PFC	127	52	122.524	Progenitor	Radial glia	RG-tRG	52	Dorsal lateral ganglionic eminence
260896874480450332867583079763952634757	ARKFrozen-62-PFC	154	Second_trimester	PFC	28	15	1886.53	Neuron	GABAergic neuron	IN-MGE-Immature	6	Dorsal lateral ganglionic eminence
264706812812408034320788639032956927127	ARKFrozen-62-PFC	154	Second_trimester	PFC	151	48	196.375	Neuron	GABAergic neuron	IN-CGE-Immature	23	Dorsal lateral ganglionic eminence
265345472935042489934937995132976195173	ARKFrozen-62-PFC	154	Second_trimester	PFC	62	27	46.5919	Neuron	GABAergic neuron	IN-MGE-Immature	6	Dorsal lateral ganglionic eminence
268906682101435004280295021091709236514	ARKFrozen-62-PFC	154	Second_trimester	PFC	141	50	775.488	Neuron	GABAergic neuron	IN-MGE-Immature	6	Dorsal lateral ganglionic eminence
271690403750038538618023100995693129270	ARKFrozen-62-PFC	154	Second_trimester	PFC	77	43	660.85	Progenitor	Radial glia	RG-tRG	52	Dorsal lateral ganglionic eminence
273509292287588178327598192491885537586	ARKFrozen-62-PFC	154	Second_trimester	PFC	120	44	68.7287	Neuron	GABAergic neuron	IN-MGE-Immature	6	Dorsal lateral ganglionic eminence
279903624299609212533831730578862329633	ARKFrozen-62-PFC	154	Second_trimester	PFC	65	40	1616.48	Progenitor	Radial glia	RG-tRG	48	Dorsal lateral ganglionic eminence
281816515181102817434171316122945920686	ARKFrozen-62-PFC	154	Second_trimester	PFC	322	107	252.104	Progenitor	Radial glia	RG-tRG	48	Dorsal lateral ganglionic eminence
283308339526806927279123782662654796771	ARKFrozen-62-PFC	154	Second_trimester	PFC	264	87	34.782	Progenitor	Radial glia	RG-tRG	48	Dorsal lateral ganglionic eminence
299049373139283303213975649452116836940	ARKFrozen-62-PFC	154	Second_trimester	PFC	320	67	454.231	Vascular	Vascular	Vascular	54	Dorsal lateral ganglionic eminence
301457293685007289419107163992067493740	ARKFrozen-62-PFC	154	Second_trimester	PFC	40	25	468.202	Neuron	GABAergic neuron	IN-CGE-Immature	23	Dorsal lateral ganglionic eminence
30174221685793225003516741930385108705	ARKFrozen-62-PFC	154	Second_trimester	PFC	27	22	151.603	Neuron	GABAergic neuron	IN-CGE-Immature	23	Dorsal lateral ganglionic eminence
302199497326542249321334549530830671336	ARKFrozen-62-PFC	154	Second_trimester	PFC	45	24	558.271	Neuron	GABAergic neuron	IN-CGE-Immature	8	Dorsal lateral ganglionic eminence
302815300518066317327451443313762087097	ARKFrozen-62-PFC	154	Second_trimester	PFC	153	58	416.746	Neuron	GABAergic neuron	IN-MGE-Immature	9	Dorsal lateral ganglionic eminence
310515929118003078909213158364818803637	ARKFrozen-62-PFC	154	Second_trimester	PFC	410	89	1225.91	Glia	Astrocyte	Astrocyte-Fibrous	39	Dorsal lateral ganglionic eminence
310958498670175090663559431750175196528	ARKFrozen-62-PFC	154	Second_trimester	PFC	87	33	698.799	Neuron	GABAergic neuron	IN-MGE-Immature	6	Dorsal lateral ganglionic eminence
31208453910498770444771247847659202859	ARKFrozen-62-PFC	154	Second_trimester	PFC	30	18	60.4399	Neuron	GABAergic neuron	IN-dLGE-Immature	50	Dorsal lateral ganglionic eminence
313096353806408317329373939081619766632	ARKFrozen-62-PFC	154	Second_trimester	PFC	39	21	49.9598	Neuron	GABAergic neuron	IN-MGE-SST	29	Dorsal lateral ganglionic eminence
319796737259117287758379886009887367236	ARKFrozen-62-PFC	154	Second_trimester	PFC	165	61	202.066	Progenitor	Radial glia	RG-tRG	48	Dorsal lateral ganglionic eminence
320447241124261369106271033106838502159	ARKFrozen-62-PFC	154	Second_trimester	PFC	47	24	889.094	Neuron	GABAergic neuron	IN-dLGE-Immature	50	Dorsal lateral ganglionic eminence
322999334310185327338367526912827143621	ARKFrozen-62-PFC	154	Second_trimester	PFC	66	36	369.992	Neuron	GABAergic neuron	IN-MGE-Immature	6	Dorsal lateral ganglionic eminence
327904742031839221461041256853663458754	ARKFrozen-62-PFC	154	Second_trimester	PFC	62	25	664.761	Neuron	GABAergic neuron	IN-MGE-Immature	6	Dorsal lateral ganglionic eminence
329394453378946012882652132384672898364	ARKFrozen-62-PFC	154	Second_trimester	PFC	114	42	1150.36	Neuron	GABAergic neuron	IN-CGE-Immature	47	Dorsal lateral ganglionic eminence
329778890869368507437881093326545779862	ARKFrozen-62-PFC	154	Second_trimester	PFC	116	36	667.538	Neuron	GABAergic neuron	IN-MGE-Immature	6	Dorsal lateral ganglionic eminence
330666779314224768677279917582578481091	ARKFrozen-62-PFC	154	Second_trimester	PFC	91	38	1106.01	Neuron	GABAergic neuron	IN-CGE-Immature	47	Dorsal lateral ganglionic eminence
335127453818041754729323463794668205644	ARKFrozen-62-PFC	154	Second_trimester	PFC	36	24	766.395	Neuron	GABAergic neuron	IN-CGE-Immature	23	Dorsal lateral ganglionic eminence
338102440704009511395126613708201629759	ARKFrozen-62-PFC	154	Second_trimester	PFC	114	46	603.433	Neuron	GABAergic neuron	IN-MGE-Immature	6	Dorsal lateral ganglionic eminence
40761644028803638311313544259297898618	ARKFrozen-62-PFC	154	Second_trimester	PFC	103	45	52.3743	Neuron	GABAergic neuron	IN-MGE-Immature	6	Dorsal lateral ganglionic eminence
42356250202759946281784689879726405345	ARKFrozen-62-PFC	154	Second_trimester	PFC	34	20	569.298	Neuron	GABAergic neuron	IN-MGE-Immature	6	Dorsal lateral ganglionic eminence
44044037003085241923781495016930677498	ARKFrozen-62-PFC	154	Second_trimester	PFC	247	98	1260.4	Progenitor	Radial glia	RG-tRG	48	Dorsal lateral ganglionic eminence
44403813689965586953133727092215262818	ARKFrozen-62-PFC	154	Second_trimester	PFC	77	39	1475.89	Neuron	GABAergic neuron	IN-dLGE-Immature	50	Dorsal lateral ganglionic eminence
45768833274697057829111336259813461626	ARKFrozen-62-PFC	154	Second_trimester	PFC	157	65	716.492	Glia	Astrocyte	Astrocyte-Fibrous	39	Dorsal lateral ganglionic eminence
49505812857057359245459456478591877765	ARKFrozen-62-PFC	154	Second_trimester	PFC	38	19	551.837	Neuron	GABAergic neuron	IN-CGE-Immature	8	Dorsal lateral ganglionic eminence
5238481726768579236068851169661574641	ARKFrozen-62-PFC	154	Second_trimester	PFC	114	50	1010.98	Vascular	Vascular	Vascular	54	Dorsal lateral ganglionic eminence
53050908617168671998143665214441050621	ARKFrozen-62-PFC	154	Second_trimester	PFC	31	18	664.769	Neuron	GABAergic neuron	IN-CGE-Immature	8	Dorsal lateral ganglionic eminence
57985126181038837084036793890887836185	ARKFrozen-62-PFC	154	Second_trimester	PFC	62	38	682.9	Progenitor	Radial glia	RG-tRG	48	Dorsal lateral ganglionic eminence
5843713900155518859220658458040886118	ARKFrozen-62-PFC	154	Second_trimester	PFC	60	37	543.658	Progenitor	IPC-EN	IPC-EN	31	Dorsal lateral ganglionic eminence
61975068312884228099520050431678972780	ARKFrozen-62-PFC	154	Second_trimester	PFC	29	19	393.463	Neuron	GABAergic neuron	IN-MGE-Immature	6	Dorsal lateral ganglionic eminence
64712433872779799237015911647315466141	ARKFrozen-62-PFC	154	Second_trimester	PFC	160	63	794.31	Progenitor	Radial glia	RG-tRG	48	Dorsal lateral ganglionic eminence
66372416635071622545650229509869879637	ARKFrozen-62-PFC	154	Second_trimester	PFC	146	65	572.207	Glia	Astrocyte	Astrocyte-Fibrous	39	Dorsal lateral ganglionic eminence
67367169937669375430810437735555821309	ARKFrozen-62-PFC	154	Second_trimester	PFC	27	17	402.71	Neuron	GABAergic neuron	IN-MGE-Immature	6	Dorsal lateral ganglionic eminence
68996727898137932955002562820405629544	ARKFrozen-62-PFC	154	Second_trimester	PFC	25	13	1910.2	Neuron	GABAergic neuron	IN-CGE-Immature	8	Dorsal lateral ganglionic eminence
69480168341481674256514217510286096717	ARKFrozen-62-PFC	154	Second_trimester	PFC	299	87	447.718	Glia	Astrocyte	Astrocyte-Fibrous	28	Dorsal lateral ganglionic eminence
83636596264291969025354276928623974958	ARKFrozen-62-PFC	154	Second_trimester	PFC	61	25	312.221	Neuron	GABAergic neuron	IN-MGE-Immature	9	Dorsal lateral ganglionic eminence
85015212333859091777296228648686262570	ARKFrozen-62-PFC	154	Second_trimester	PFC	76	39	1368.66	Neuron	GABAergic neuron	IN-MGE-Immature	6	Dorsal lateral ganglionic eminence
88395266585976553252769970390554581000	ARKFrozen-62-PFC	154	Second_trimester	PFC	154	57	1188.47	Neuron	GABAergic neuron	IN-MGE-Immature	6	Dorsal lateral ganglionic eminence
88545101222252051749644235918942996580	ARKFrozen-62-PFC	154	Second_trimester	PFC	41	21	876.611	Neuron	GABAergic neuron	IN-MGE-Immature	9	Dorsal lateral ganglionic eminence
90046579252640901201151745663082991020	ARKFrozen-62-PFC	154	Second_trimester	PFC	132	48	943.782	Neuron	GABAergic neuron	IN-MGE-Immature	6	Dorsal lateral ganglionic eminence
90241802804055641163290765749249206973	ARKFrozen-62-PFC	154	Second_trimester	PFC	38	18	346.246	Neuron	GABAergic neuron	IN-CGE-Immature	8	Dorsal lateral ganglionic eminence
97688442071896489593298136192292091532	ARKFrozen-62-PFC	154	Second_trimester	PFC	55	29	1528.62	Vascular	Vascular	Vascular	34	Dorsal lateral ganglionic eminence
102102288677543262603138462697427399544	ARKFrozen-62-PFC	154	Second_trimester	PFC	26	17	1255.33	Neuron	GABAergic neuron	IN-MGE-Immature	6	Dorsal lateral ganglionic eminence
104950603372149270981001197660488742096	ARKFrozen-62-PFC	154	Second_trimester	PFC	46	23	1289.27	Neuron	GABAergic neuron	IN-MGE-Immature	9	Dorsal lateral ganglionic eminence
108666052580290623210697421598945526450	ARKFrozen-62-PFC	154	Second_trimester	PFC	49	29	80.3723	Progenitor	Radial glia	RG-tRG	48	Dorsal lateral ganglionic eminence
110895065140093308204404346710232671046	ARKFrozen-62-PFC	154	Second_trimester	PFC	133	53	508.797	Neuron	GABAergic neuron	IN-dLGE-Immature	50	Dorsal lateral ganglionic eminence
112117954100316808020333311230508710312	ARKFrozen-62-PFC	154	Second_trimester	PFC	217	90	637.782	Progenitor	Radial glia	RG-oRG	15	Dorsal lateral ganglionic eminence
114278307034665125016659556059553655378	ARKFrozen-62-PFC	154	Second_trimester	PFC	31	18	1148.7	Neuron	GABAergic neuron	IN-CGE-Immature	8	Dorsal lateral ganglionic eminence
114825108624185027662854422288639534677	ARKFrozen-62-PFC	154	Second_trimester	PFC	111	41	644.142	Immune	Microglia	Microglia	55	Dorsal lateral ganglionic eminence
115938561940609213166324775501569813920	ARKFrozen-62-PFC	154	Second_trimester	PFC	76	29	508.613	Neuron	GABAergic neuron	IN-MGE-Immature	6	Dorsal lateral ganglionic eminence
1221126075745046367641539477456224863	ARKFrozen-62-PFC	154	Second_trimester	PFC	65	33	163.141	Neuron	GABAergic neuron	IN-dLGE-Immature	50	Dorsal lateral ganglionic eminence
125410679833836253243893629976726344367	ARKFrozen-62-PFC	154	Second_trimester	PFC	27	19	589.961	Neuron	GABAergic neuron	IN-CGE-Immature	8	Dorsal lateral ganglionic eminence
126820022178797515253095849592419732852	ARKFrozen-62-PFC	154	Second_trimester	PFC	27	19	151.913	Neuron	GABAergic neuron	IN-dLGE-Immature	50	Dorsal lateral ganglionic eminence
130582535832913716134389602132144257363	ARKFrozen-62-PFC	154	Second_trimester	PFC	254	91	135.074	Progenitor	Radial glia	RG-tRG	48	Dorsal lateral ganglionic eminence
135720621355248851499466587910427435263	ARKFrozen-62-PFC	154	Second_trimester	PFC	323	88	232.92	Progenitor	Radial glia	RG-tRG	48	Dorsal lateral ganglionic eminence
138179638198416941794533752820088388426	ARKFrozen-62-PFC	154	Second_trimester	PFC	168	56	212.756	Neuron	GABAergic neuron	IN-CGE-Immature	47	Dorsal lateral ganglionic eminence
145485645894325812074773071985741747018	ARKFrozen-62-PFC	154	Second_trimester	PFC	83	36	569.482	Neuron	GABAergic neuron	IN-MGE-Immature	6	Dorsal lateral ganglionic eminence
151119329185618220243689705951662338265	ARKFrozen-62-PFC	154	Second_trimester	PFC	35	24	1247.45	Neuron	GABAergic neuron	IN-dLGE-Immature	50	Dorsal lateral ganglionic eminence
151474878509859823812288865631043765075	ARKFrozen-62-PFC	154	Second_trimester	PFC	282	77	48.6608	Glia	Astrocyte	Astrocyte-Fibrous	40	Dorsal lateral ganglionic eminence
16083082198653949487724602315381412613	ARKFrozen-62-PFC	154	Second_trimester	PFC	34	17	12.6452	Neuron	GABAergic neuron	IN-MGE-Immature	6	Dorsal lateral ganglionic eminence
163869040000226922860460901569288145492	ARKFrozen-62-PFC	154	Second_trimester	PFC	134	52	32.477	Neuron	GABAergic neuron	IN-dLGE-Immature	50	Dorsal lateral ganglionic eminence
170978156439082037169492348361342659548	ARKFrozen-62-PFC	154	Second_trimester	PFC	27	18	159.362	Neuron	GABAergic neuron	IN-MGE-Immature	6	Dorsal lateral ganglionic eminence
172022880746655892883884349019337410944	ARKFrozen-62-PFC	154	Second_trimester	PFC	65	33	598.792	Neuron	GABAergic neuron	IN-CGE-Immature	23	Dorsal lateral ganglionic eminence
172819601906181130267830039258803978025	ARKFrozen-62-PFC	154	Second_trimester	PFC	106	55	976.561	Glia	Astrocyte	Astrocyte-Fibrous	28	Dorsal lateral ganglionic eminence
175864747770126886931112234049861749684	ARKFrozen-62-PFC	154	Second_trimester	PFC	53	34	615.391	Neuron	GABAergic neuron	IN-CGE-Immature	8	Dorsal lateral ganglionic eminence
176525696581398712330197971558822251454	ARKFrozen-62-PFC	154	Second_trimester	PFC	120	31	546.273	Neuron	GABAergic neuron	IN-MGE-Immature	6	Dorsal lateral ganglionic eminence
177097961711915983402801147015061645215	ARKFrozen-62-PFC	154	Second_trimester	PFC	28	18	16.7437	Neuron	GABAergic neuron	IN-MGE-Immature	6	Dorsal lateral ganglionic eminence
179358334046099697738116460887014713511	ARKFrozen-62-PFC	154	Second_trimester	PFC	82	38	1545.94	Neuron	GABAergic neuron	IN-CGE-Immature	8	Dorsal lateral ganglionic eminence
179842104251446890846637027202231937360	ARKFrozen-62-PFC	154	Second_trimester	PFC	76	36	919.616	Neuron	GABAergic neuron	IN-dLGE-Immature	50	Dorsal lateral ganglionic eminence
180378124165609926403821519192663497279	ARKFrozen-62-PFC	154	Second_trimester	PFC	65	29	539.214	Neuron	GABAergic neuron	IN-MGE-Immature	6	Dorsal lateral ganglionic eminence
190176041084955563420478117040218893207	ARKFrozen-62-PFC	154	Second_trimester	PFC	87	40	364.131	Neuron	GABAergic neuron	IN-CGE-Immature	8	Dorsal lateral ganglionic eminence
19125368597707683892254331914991332797	ARKFrozen-62-PFC	154	Second_trimester	PFC	181	70	814.859	Progenitor	Radial glia	RG-tRG	48	Dorsal lateral ganglionic eminence
197430104053818174539407111757170055763	ARKFrozen-62-PFC	154	Second_trimester	PFC	330	98	283.247	Progenitor	Radial glia	RG-tRG	48	Dorsal lateral ganglionic eminence
197888091520527189982444004893109190532	ARKFrozen-62-PFC	154	Second_trimester	PFC	71	34	713.649	Neuron	GABAergic neuron	IN-dLGE-Immature	50	Dorsal lateral ganglionic eminence
199131213223699453818376458941911593309	ARKFrozen-62-PFC	154	Second_trimester	PFC	54	31	382.366	Neuron	GABAergic neuron	IN-MGE-Immature	6	Dorsal lateral ganglionic eminence
203198933003944288385515291892524622933	ARKFrozen-62-PFC	154	Second_trimester	PFC	123	49	104.276	Neuron	GABAergic neuron	IN-CGE-Immature	8	Dorsal lateral ganglionic eminence
206013280211336998968859627999339673161	ARKFrozen-62-PFC	154	Second_trimester	PFC	219	92	386.972	Progenitor	Radial glia	RG-tRG	48	Dorsal lateral ganglionic eminence
206200380319248517694357852148662766812	ARKFrozen-62-PFC	154	Second_trimester	PFC	34	19	862.706	Neuron	GABAergic neuron	IN-MGE-SST	29	Dorsal lateral ganglionic eminence
210001101474181871273704947882278038838	ARKFrozen-62-PFC	154	Second_trimester	PFC	59	24	331.396	Neuron	GABAergic neuron	IN-MGE-Immature	6	Dorsal lateral ganglionic eminence
210333599157177749761192214219427234142	ARKFrozen-62-PFC	154	Second_trimester	PFC	253	68	65.4482	Neuron	GABAergic neuron	IN-MGE-Immature	6	Dorsal lateral ganglionic eminence
211844367650710230933025361119081989027	ARKFrozen-62-PFC	154	Second_trimester	PFC	69	31	707.818	Neuron	GABAergic neuron	IN-MGE-Immature	6	Dorsal lateral ganglionic eminence
21537528709557632399878530894635790523	ARKFrozen-62-PFC	154	Second_trimester	PFC	29	20	488.873	Neuron	GABAergic neuron	IN-MGE-Immature	6	Dorsal lateral ganglionic eminence
217695253571853258158609701411079200146	ARKFrozen-62-PFC	154	Second_trimester	PFC	125	48	73.6494	Neuron	GABAergic neuron	IN-CGE-Immature	8	Dorsal lateral ganglionic eminence
218735945155418181105037866602424884796	ARKFrozen-62-PFC	154	Second_trimester	PFC	66	30	778.126	Neuron	GABAergic neuron	IN-dLGE-Immature	50	Dorsal lateral ganglionic eminence
219887400901951347567681502967110780482	ARKFrozen-62-PFC	154	Second_trimester	PFC	196	72	294.296	Glia	Astrocyte	Astrocyte-Fibrous	39	Dorsal lateral ganglionic eminence
221523980014680757395839428353826246306	ARKFrozen-62-PFC	154	Second_trimester	PFC	37	19	122.708	Neuron	GABAergic neuron	IN-dLGE-Immature	50	Dorsal lateral ganglionic eminence
228638179529245366303094145495150479704	ARKFrozen-62-PFC	154	Second_trimester	PFC	119	42	205.989	Neuron	GABAergic neuron	IN-CGE-Immature	8	Dorsal lateral ganglionic eminence
230176306056152373268770330326617164097	ARKFrozen-62-PFC	154	Second_trimester	PFC	103	49	241.252	Neuron	GABAergic neuron	IN-CGE-Immature	23	Dorsal lateral ganglionic eminence
235047701811019208029870357877935104621	ARKFrozen-62-PFC	154	Second_trimester	PFC	59	31	603.306	Neuron	GABAergic neuron	IN-MGE-Immature	6	Dorsal lateral ganglionic eminence
235553943590312819047063022474573497734	ARKFrozen-62-PFC	154	Second_trimester	PFC	54	32	420.919	Neuron	GABAergic neuron	IN-CGE-Immature	23	Dorsal lateral ganglionic eminence
241998462170502892339141637150431385679	ARKFrozen-62-PFC	154	Second_trimester	PFC	216	70	972.66	Progenitor	Radial glia	RG-tRG	48	Dorsal lateral ganglionic eminence
243797245389802098826571252566906449051	ARKFrozen-62-PFC	154	Second_trimester	PFC	70	30	92.392	Neuron	GABAergic neuron	IN-MGE-Immature	6	Dorsal lateral ganglionic eminence
243859856764801741843493255079872169874	ARKFrozen-62-PFC	154	Second_trimester	PFC	194	75	395.143	Glia	Astrocyte	Astrocyte-Fibrous	39	Dorsal lateral ganglionic eminence
245440588436134508925167962248067711576	ARKFrozen-62-PFC	154	Second_trimester	PFC	30	22	1149.15	Neuron	GABAergic neuron	IN-MGE-Immature	6	Dorsal lateral ganglionic eminence
251036924944144983349615950182370565311	ARKFrozen-62-PFC	154	Second_trimester	PFC	63	33	808.306	Neuron	GABAergic neuron	IN-CGE-Immature	23	Dorsal lateral ganglionic eminence
257124768741580640401656780045371089134	ARKFrozen-62-PFC	154	Second_trimester	PFC	48	29	477.252	Neuron	GABAergic neuron	IN-MGE-Immature	6	Dorsal lateral ganglionic eminence
259376572203684383790917601829055860257	ARKFrozen-62-PFC	154	Second_trimester	PFC	32	20	1174.66	Neuron	GABAergic neuron	IN-MGE-Immature	6	Dorsal lateral ganglionic eminence
266096355509590505248798034702105551559	ARKFrozen-62-PFC	154	Second_trimester	PFC	121	36	57.4044	Neuron	GABAergic neuron	IN-MGE-Immature	6	Dorsal lateral ganglionic eminence
26619363597379646843290666473992691254	ARKFrozen-62-PFC	154	Second_trimester	PFC	102	48	1279.54	Neuron	GABAergic neuron	IN-dLGE-Immature	50	Dorsal lateral ganglionic eminence
268400303897116122862355557591613417330	ARKFrozen-62-PFC	154	Second_trimester	PFC	171	73	19.7792	Glia	Astrocyte	Astrocyte-Fibrous	39	Dorsal lateral ganglionic eminence
26841609530313950349510322838888882790	ARKFrozen-62-PFC	154	Second_trimester	PFC	138	74	19.5387	Progenitor	Radial glia	RG-tRG	48	Dorsal lateral ganglionic eminence
271509529886990416465909740845395738256	ARKFrozen-62-PFC	154	Second_trimester	PFC	332	71	1043.93	Neuron	GABAergic neuron	IN-CGE-Immature	8	Dorsal lateral ganglionic eminence
273049414993404635708134699728352646459	ARKFrozen-62-PFC	154	Second_trimester	PFC	125	47	321.515	Neuron	GABAergic neuron	IN-CGE-Immature	8	Dorsal lateral ganglionic eminence
273217309996877133136080911650642303343	ARKFrozen-62-PFC	154	Second_trimester	PFC	61	29	393.909	Neuron	GABAergic neuron	IN-dLGE-Immature	50	Dorsal lateral ganglionic eminence
277474741883839079029541888431056278596	ARKFrozen-62-PFC	154	Second_trimester	PFC	37	19	692.982	Neuron	GABAergic neuron	IN-dLGE-Immature	50	Dorsal lateral ganglionic eminence
280756798205015218958394733291324027457	ARKFrozen-62-PFC	154	Second_trimester	PFC	44	24	179.185	Neuron	GABAergic neuron	IN-CGE-Immature	23	Dorsal lateral ganglionic eminence
283181848064276041227154055252408999420	ARKFrozen-62-PFC	154	Second_trimester	PFC	47	28	1204.28	Neuron	GABAergic neuron	IN-CGE-Immature	8	Dorsal lateral ganglionic eminence
285779900362228410013805125776697384977	ARKFrozen-62-PFC	154	Second_trimester	PFC	250	81	679.881	Glia	Astrocyte	Astrocyte-Fibrous	28	Dorsal lateral ganglionic eminence
287195165477462162756534573709359413450	ARKFrozen-62-PFC	154	Second_trimester	PFC	128	46	890.319	Neuron	GABAergic neuron	IN-MGE-Immature	6	Dorsal lateral ganglionic eminence
287332762456772052441520547934341860550	ARKFrozen-62-PFC	154	Second_trimester	PFC	25	16	1062.85	Neuron	GABAergic neuron	IN-MGE-Immature	6	Dorsal lateral ganglionic eminence
289578041415468515973435879794353564849	ARKFrozen-62-PFC	154	Second_trimester	PFC	46	25	626.064	Neuron	GABAergic neuron	IN-CGE-Immature	8	Dorsal lateral ganglionic eminence
290616775921375378510045471336386529106	ARKFrozen-62-PFC	154	Second_trimester	PFC	85	31	953.392	Neuron	GABAergic neuron	IN-MGE-Immature	6	Dorsal lateral ganglionic eminence
299803974338465734282695211188790308138	ARKFrozen-62-PFC	154	Second_trimester	PFC	121	48	1677.52	Neuron	GABAergic neuron	IN-MGE-Immature	6	Dorsal lateral ganglionic eminence
300730583414704042324295769481964018133	ARKFrozen-62-PFC	154	Second_trimester	PFC	72	30	451.034	Neuron	GABAergic neuron	IN-CGE-Immature	23	Dorsal lateral ganglionic eminence
312728795562647431742622537590338797930	ARKFrozen-62-PFC	154	Second_trimester	PFC	58	29	359.21	Neuron	GABAergic neuron	IN-CGE-Immature	8	Dorsal lateral ganglionic eminence
313167302476072893213707469982624784523	ARKFrozen-62-PFC	154	Second_trimester	PFC	51	26	1313.32	Neuron	GABAergic neuron	IN-CGE-Immature	23	Dorsal lateral ganglionic eminence
313832439174035229048770371252366570210	ARKFrozen-62-PFC	154	Second_trimester	PFC	39	19	412.197	Neuron	GABAergic neuron	IN-MGE-Immature	6	Dorsal lateral ganglionic eminence
316819690440925388058830428599508601928	ARKFrozen-62-PFC	154	Second_trimester	PFC	32	22	121.886	Neuron	GABAergic neuron	IN-MGE-Immature	6	Dorsal lateral ganglionic eminence
317522403195916084792818383892183117362	ARKFrozen-62-PFC	154	Second_trimester	PFC	85	34	867.119	Neuron	GABAergic neuron	IN-CGE-Immature	8	Dorsal lateral ganglionic eminence
319052957068051043962821601475906808936	ARKFrozen-62-PFC	154	Second_trimester	PFC	30	17	569.215	Neuron	GABAergic neuron	IN-CGE-Immature	8	Dorsal lateral ganglionic eminence
320885752239977005203014220446551920004	ARKFrozen-62-PFC	154	Second_trimester	PFC	191	66	937.388	Progenitor	Radial glia	RG-tRG	48	Dorsal lateral ganglionic eminence
321019400848083028391355867175584244309	ARKFrozen-62-PFC	154	Second_trimester	PFC	225	90	975.704	Progenitor	Radial glia	RG-tRG	48	Dorsal lateral ganglionic eminence
322567801979896187943053736287160100100	ARKFrozen-62-PFC	154	Second_trimester	PFC	38	23	821.437	Neuron	GABAergic neuron	IN-CGE-Immature	8	Dorsal lateral ganglionic eminence
322986061461209670692079782367366794552	ARKFrozen-62-PFC	154	Second_trimester	PFC	39	33	1157.18	Glia	Oligodendrocyte	Oligodendrocyte	72	Dorsal lateral ganglionic eminence
329580638570880879033272835404981644965	ARKFrozen-62-PFC	154	Second_trimester	PFC	74	40	707.613	Progenitor	Radial glia	RG-oRG	60	Dorsal lateral ganglionic eminence
335724217782964068879515857130524652432	ARKFrozen-62-PFC	154	Second_trimester	PFC	34	20	204.213	Neuron	GABAergic neuron	IN-CGE-Immature	47	Dorsal lateral ganglionic eminence
335875822771442896463812763453403984376	ARKFrozen-62-PFC	154	Second_trimester	PFC	31	20	312.986	Neuron	GABAergic neuron	IN-CGE-Immature	23	Dorsal lateral ganglionic eminence
39738252628583016547984430065176052657	ARKFrozen-62-PFC	154	Second_trimester	PFC	54	35	834.677	Progenitor	Radial glia	RG-tRG	48	Dorsal lateral ganglionic eminence
47056393332129754764959747697017431048	ARKFrozen-62-PFC	154	Second_trimester	PFC	35	21	854.509	Neuron	GABAergic neuron	IN-CGE-Immature	8	Dorsal lateral ganglionic eminence
47085247749235034028526709419862914982	ARKFrozen-62-PFC	154	Second_trimester	PFC	268	87	67.9676	Progenitor	Radial glia	RG-tRG	48	Dorsal lateral ganglionic eminence
47181205443754693240501946288279311344	ARKFrozen-62-PFC	154	Second_trimester	PFC	84	35	598.989	Neuron	GABAergic neuron	IN-MGE-Immature	6	Dorsal lateral ganglionic eminence
48286163396924151762694430695296409972	ARKFrozen-62-PFC	154	Second_trimester	PFC	81	44	14.0362	Progenitor	Radial glia	RG-tRG	48	Dorsal lateral ganglionic eminence
49008320590587410963420512960529414529	ARKFrozen-62-PFC	154	Second_trimester	PFC	126	41	1066.63	Neuron	GABAergic neuron	IN-CGE-Immature	8	Dorsal lateral ganglionic eminence
52147129562223681495551995700574665963	ARKFrozen-62-PFC	154	Second_trimester	PFC	54	27	863.541	Neuron	GABAergic neuron	IN-MGE-Immature	6	Dorsal lateral ganglionic eminence
54081788150836843064966581354137367558	ARKFrozen-62-PFC	154	Second_trimester	PFC	37	28	437.846	Neuron	GABAergic neuron	IN-CGE-Immature	23	Dorsal lateral ganglionic eminence
60414347388627463750444486445664997895	ARKFrozen-62-PFC	154	Second_trimester	PFC	33	21	95.3313	Neuron	GABAergic neuron	IN-MGE-SST	29	Dorsal lateral ganglionic eminence
66126940310710801552233748647504914643	ARKFrozen-62-PFC	154	Second_trimester	PFC	79	44	282.464	Glia	Astrocyte	Astrocyte-Protoplasmic	49	Dorsal lateral ganglionic eminence
66589264414487444859089510575408384763	ARKFrozen-62-PFC	154	Second_trimester	PFC	26	17	779.53	Glia	Astrocyte	Astrocyte-Fibrous	28	Dorsal lateral ganglionic eminence
68710207597993905199238806052588273577	ARKFrozen-62-PFC	154	Second_trimester	PFC	33	16	725.017	Neuron	GABAergic neuron	IN-MGE-Immature	6	Dorsal lateral ganglionic eminence
71299971228298560481333201137180115817	ARKFrozen-62-PFC	154	Second_trimester	PFC	44	24	258.398	Neuron	GABAergic neuron	IN-dLGE-Immature	50	Dorsal lateral ganglionic eminence
72762486197643861069917897605657328724	ARKFrozen-62-PFC	154	Second_trimester	PFC	106	42	20.8421	Neuron	GABAergic neuron	IN-CGE-Immature	8	Dorsal lateral ganglionic eminence
75347264846985023989602806336199762433	ARKFrozen-62-PFC	154	Second_trimester	PFC	74	45	677.336	Neuron	GABAergic neuron	IN-CGE-Immature	23	Dorsal lateral ganglionic eminence
80218288045973156174829919025590121527	ARKFrozen-62-PFC	154	Second_trimester	PFC	29	19	30.3206	Neuron	GABAergic neuron	IN-CGE-Immature	23	Dorsal lateral ganglionic eminence
80314625661507938354866921173669169806	ARKFrozen-62-PFC	154	Second_trimester	PFC	40	24	104.937	Neuron	GABAergic neuron	IN-CGE-Immature	23	Dorsal lateral ganglionic eminence
82458064707509946178323807111834204160	ARKFrozen-62-PFC	154	Second_trimester	PFC	39	18	216.592	Neuron	GABAergic neuron	IN-CGE-Immature	8	Dorsal lateral ganglionic eminence
85356618727808989546875765080998014188	ARKFrozen-62-PFC	154	Second_trimester	PFC	177	48	508.377	Vascular	Vascular	Vascular	34	Dorsal lateral ganglionic eminence
86138134325242727643349912467242581378	ARKFrozen-62-PFC	154	Second_trimester	PFC	29	19	1328.73	Neuron	GABAergic neuron	IN-CGE-Immature	23	Dorsal lateral ganglionic eminence
88731130207765924808059939767426794550	ARKFrozen-62-PFC	154	Second_trimester	PFC	90	37	1129.68	Neuron	GABAergic neuron	IN-dLGE-Immature	50	Dorsal lateral ganglionic eminence
97854885696191626534506044332809619208	ARKFrozen-62-PFC	154	Second_trimester	PFC	122	40	659.437	Neuron	GABAergic neuron	IN-MGE-Immature	6	Dorsal lateral ganglionic eminence
9938717973039104804869993849932664549	ARKFrozen-62-PFC	154	Second_trimester	PFC	42	24	525.584	Neuron	GABAergic neuron	IN-CGE-Immature	8	Dorsal lateral ganglionic eminence
100161570813281049161495351411194219774	ARKFrozen-62-PFC	154	Second_trimester	PFC	63	25	320.312	Neuron	GABAergic neuron	IN-MGE-Immature	6	Dorsal lateral ganglionic eminence
10251073613133901360284677146713655353	ARKFrozen-62-PFC	154	Second_trimester	PFC	100	38	430.843	Neuron	GABAergic neuron	IN-CGE-Immature	8	Dorsal lateral ganglionic eminence
109565153144176603577197291348798135725	ARKFrozen-62-PFC	154	Second_trimester	PFC	43	24	740.295	Neuron	GABAergic neuron	IN-CGE-Immature	8	Dorsal lateral ganglionic eminence
110418039452258184172705793091661428951	ARKFrozen-62-PFC	154	Second_trimester	PFC	146	50	622.25	Neuron	GABAergic neuron	IN-CGE-Immature	8	Dorsal lateral ganglionic eminence
111438745495174364264977608141975739498	ARKFrozen-62-PFC	154	Second_trimester	PFC	35	17	423.784	Neuron	GABAergic neuron	IN-CGE-Immature	8	Dorsal lateral ganglionic eminence
11482972574226495988668435527823585582	ARKFrozen-62-PFC	154	Second_trimester	PFC	50	34	328.129	Glia	Astrocyte	Astrocyte-Fibrous	28	Dorsal lateral ganglionic eminence
116177130810905833523531859836368293756	ARKFrozen-62-PFC	154	Second_trimester	PFC	37	26	858.756	Progenitor	Radial glia	RG-tRG	48	Dorsal lateral ganglionic eminence
119058863322452299551773529193793092383	ARKFrozen-62-PFC	154	Second_trimester	PFC	29	18	11.6655	Neuron	GABAergic neuron	IN-MGE-Immature	6	Dorsal lateral ganglionic eminence
11978035952803625305458606267029167435	ARKFrozen-62-PFC	154	Second_trimester	PFC	28	20	561.175	Neuron	GABAergic neuron	IN-dLGE-Immature	50	Dorsal lateral ganglionic eminence
124240631980319858114337293776061522380	ARKFrozen-62-PFC	154	Second_trimester	PFC	136	52	1943.5	Neuron	GABAergic neuron	IN-dLGE-Immature	50	Dorsal lateral ganglionic eminence
125560710291224442972446892704910011626	ARKFrozen-62-PFC	154	Second_trimester	PFC	147	70	44.4442	Progenitor	Radial glia	RG-tRG	48	Dorsal lateral ganglionic eminence
126042168791101302473085347868518190579	ARKFrozen-62-PFC	154	Second_trimester	PFC	26	10	16.3544	Immune	Microglia	Microglia	55	Dorsal lateral ganglionic eminence
12758283473976792804493832494092311320	ARKFrozen-62-PFC	154	Second_trimester	PFC	129	39	104.766	Neuron	GABAergic neuron	IN-MGE-Immature	6	Dorsal lateral ganglionic eminence
128881942640605551097845745052173733411	ARKFrozen-62-PFC	154	Second_trimester	PFC	83	39	945.834	Progenitor	Radial glia	RG-tRG	48	Dorsal lateral ganglionic eminence
129211788743278215617361118865882326934	ARKFrozen-62-PFC	154	Second_trimester	PFC	26	15	582.678	Neuron	GABAergic neuron	IN-CGE-Immature	8	Dorsal lateral ganglionic eminence
130816043835718454943613379101240942586	ARKFrozen-62-PFC	154	Second_trimester	PFC	29	20	1009.9	Progenitor	Radial glia	RG-tRG	48	Dorsal lateral ganglionic eminence
130901721397611815699693356101917526796	ARKFrozen-62-PFC	154	Second_trimester	PFC	137	50	946.787	Vascular	Vascular	Vascular	26	Dorsal lateral ganglionic eminence
134647933599082279150070003259274663439	ARKFrozen-62-PFC	154	Second_trimester	PFC	65	33	319.508	Neuron	GABAergic neuron	IN-MGE-Immature	6	Dorsal lateral ganglionic eminence
135881659941994615882735509203449712773	ARKFrozen-62-PFC	154	Second_trimester	PFC	28	16	804.965	Neuron	GABAergic neuron	IN-CGE-Immature	8	Dorsal lateral ganglionic eminence
142357004377005282604441799207269355488	ARKFrozen-62-PFC	154	Second_trimester	PFC	48	25	218.188	Neuron	GABAergic neuron	IN-CGE-Immature	8	Dorsal lateral ganglionic eminence
148989427358159591114075761225266023009	ARKFrozen-62-PFC	154	Second_trimester	PFC	141	59	869.241	Vascular	Vascular	Vascular	42	Dorsal lateral ganglionic eminence
15074923266559153107626070421145736558	ARKFrozen-62-PFC	154	Second_trimester	PFC	37	27	11.6436	Neuron	GABAergic neuron	IN-CGE-Immature	8	Dorsal lateral ganglionic eminence
150857749958508211128595680299837681607	ARKFrozen-62-PFC	154	Second_trimester	PFC	109	41	1278.43	Vascular	Vascular	Vascular	34	Dorsal lateral ganglionic eminence
151811226390750375942393051913689934583	ARKFrozen-62-PFC	154	Second_trimester	PFC	93	44	11.4511	Neuron	GABAergic neuron	IN-CGE-Immature	23	Dorsal lateral ganglionic eminence
153498735020931835601923263961663237795	ARKFrozen-62-PFC	154	Second_trimester	PFC	51	30	820.908	Neuron	GABAergic neuron	IN-dLGE-Immature	50	Dorsal lateral ganglionic eminence
155237470672934086886869947329089020835	ARKFrozen-62-PFC	154	Second_trimester	PFC	69	34	707.98	Progenitor	Radial glia	RG-tRG	52	Dorsal lateral ganglionic eminence
158170943196647776665529188000532163487	ARKFrozen-62-PFC	154	Second_trimester	PFC	216	84	36.641	Progenitor	Radial glia	RG-tRG	48	Dorsal lateral ganglionic eminence
161914257916962920035232966606484999751	ARKFrozen-62-PFC	154	Second_trimester	PFC	41	26	722.489	Neuron	GABAergic neuron	IN-CGE-Immature	8	Dorsal lateral ganglionic eminence
16340449734294019099858768118591453738	ARKFrozen-62-PFC	154	Second_trimester	PFC	108	43	1022.47	Immune	Microglia	Microglia	55	Dorsal lateral ganglionic eminence
164929638385630646253874316140677253425	ARKFrozen-62-PFC	154	Second_trimester	PFC	271	77	616.791	Glia	Astrocyte	Astrocyte-Fibrous	28	Dorsal lateral ganglionic eminence
169562236520400528214274891565926223732	ARKFrozen-62-PFC	154	Second_trimester	PFC	44	20	589.58	Neuron	GABAergic neuron	IN-CGE-Immature	8	Dorsal lateral ganglionic eminence
169946294396693684709642523104362953898	ARKFrozen-62-PFC	154	Second_trimester	PFC	45	25	217.222	Neuron	GABAergic neuron	IN-MGE-SST	29	Dorsal lateral ganglionic eminence
17657264793040510087522375968159080236	ARKFrozen-62-PFC	154	Second_trimester	PFC	293	100	752.52	Progenitor	Radial glia	RG-tRG	48	Dorsal lateral ganglionic eminence
17673189433397324496106272311183288684	ARKFrozen-62-PFC	154	Second_trimester	PFC	60	25	1319.19	Neuron	GABAergic neuron	IN-MGE-Immature	6	Dorsal lateral ganglionic eminence
177176290108505238305550782160338675031	ARKFrozen-62-PFC	154	Second_trimester	PFC	142	59	670.136	Progenitor	Radial glia	RG-tRG	48	Dorsal lateral ganglionic eminence
179659486732846251069125815434359119031	ARKFrozen-62-PFC	154	Second_trimester	PFC	56	35	559.719	Neuron	GABAergic neuron	IN-CGE-Immature	23	Dorsal lateral ganglionic eminence
184556010356803091889202544963635435598	ARKFrozen-62-PFC	154	Second_trimester	PFC	68	36	845.975	Neuron	GABAergic neuron	IN-CGE-Immature	23	Dorsal lateral ganglionic eminence
186213641655749979660262857111251833846	ARKFrozen-62-PFC	154	Second_trimester	PFC	46	24	686.884	Neuron	GABAergic neuron	IN-dLGE-Immature	50	Dorsal lateral ganglionic eminence
187687366210003687622268884877503105813	ARKFrozen-62-PFC	154	Second_trimester	PFC	99	58	331.982	Progenitor	Radial glia	RG-tRG	48	Dorsal lateral ganglionic eminence
188154377407602576602759026432595643258	ARKFrozen-62-PFC	154	Second_trimester	PFC	26	10	661.366	Immune	Microglia	Microglia	55	Dorsal lateral ganglionic eminence
192589385927658862981690149409002102678	ARKFrozen-62-PFC	154	Second_trimester	PFC	80	39	1108.17	Neuron	GABAergic neuron	IN-CGE-Immature	8	Dorsal lateral ganglionic eminence
195943918076393295040943060745123238843	ARKFrozen-62-PFC	154	Second_trimester	PFC	42	18	851.062	Neuron	GABAergic neuron	IN-MGE-Immature	6	Dorsal lateral ganglionic eminence
197378470195422708428244268030846199269	ARKFrozen-62-PFC	154	Second_trimester	PFC	53	27	633.167	Neuron	GABAergic neuron	IN-CGE-Immature	8	Dorsal lateral ganglionic eminence
198010079463394386443814036675167370974	ARKFrozen-62-PFC	154	Second_trimester	PFC	308	73	167.594	Vascular	Vascular	Vascular	26	Dorsal lateral ganglionic eminence
198403067874629885648600952903291493789	ARKFrozen-62-PFC	154	Second_trimester	PFC	834	158	542.84	Glia	Astrocyte	Astrocyte-Fibrous	39	Dorsal lateral ganglionic eminence
201424598901192453272049055391333777237	ARKFrozen-62-PFC	154	Second_trimester	PFC	205	54	15.9345	Neuron	GABAergic neuron	IN-MGE-SST	29	Dorsal lateral ganglionic eminence
204052116429673802439315960131611133265	ARKFrozen-62-PFC	154	Second_trimester	PFC	197	69	208.959	Progenitor	Radial glia	RG-tRG	48	Dorsal lateral ganglionic eminence
205936200756209021875906057829147516735	ARKFrozen-62-PFC	154	Second_trimester	PFC	167	52	607.518	Neuron	GABAergic neuron	IN-CGE-Immature	8	Dorsal lateral ganglionic eminence
206061149519100143586558045445476838520	ARKFrozen-62-PFC	154	Second_trimester	PFC	90	46	478.87	Glia	Astrocyte	Astrocyte-Fibrous	28	Dorsal lateral ganglionic eminence
208151616248800177737949495151507682492	ARKFrozen-62-PFC	154	Second_trimester	PFC	107	52	53.1222	Progenitor	Radial glia	RG-tRG	48	Dorsal lateral ganglionic eminence
209024728507727431119635542302112564361	ARKFrozen-62-PFC	154	Second_trimester	PFC	109	58	996.004	Progenitor	Radial glia	RG-tRG	48	Dorsal lateral ganglionic eminence
211486748458217291179026940691289694030	ARKFrozen-62-PFC	154	Second_trimester	PFC	214	74	198.58	Progenitor	Radial glia	RG-tRG	48	Dorsal lateral ganglionic eminence
211984215063287937609442460040297120649	ARKFrozen-62-PFC	154	Second_trimester	PFC	128	47	601.775	Neuron	GABAergic neuron	IN-CGE-Immature	8	Dorsal lateral ganglionic eminence
213883216700759576163459869277445656264	ARKFrozen-62-PFC	154	Second_trimester	PFC	25	15	169.514	Neuron	GABAergic neuron	IN-MGE-Immature	6	Dorsal lateral ganglionic eminence
214259766309706148328890984461803349125	ARKFrozen-62-PFC	154	Second_trimester	PFC	33	17	185.195	Neuron	GABAergic neuron	IN-CGE-Immature	8	Dorsal lateral ganglionic eminence
214698279283682213859427319422366097192	ARKFrozen-62-PFC	154	Second_trimester	PFC	28	19	14.6398	Neuron	GABAergic neuron	IN-MGE-Immature	6	Dorsal lateral ganglionic eminence
215408585658446678974027921669973284373	ARKFrozen-62-PFC	154	Second_trimester	PFC	118	58	495.92	Progenitor	Radial glia	RG-tRG	52	Dorsal lateral ganglionic eminence
216984531598036102541367562306732866404	ARKFrozen-62-PFC	154	Second_trimester	PFC	136	65	65.9381	Progenitor	Radial glia	RG-tRG	48	Dorsal lateral ganglionic eminence
218181486153743268231288749133141425373	ARKFrozen-62-PFC	154	Second_trimester	PFC	228	79	25.1068	Progenitor	Radial glia	RG-tRG	48	Dorsal lateral ganglionic eminence
219775951657928990105794387676525045197	ARKFrozen-62-PFC	154	Second_trimester	PFC	131	49	649.662	Vascular	Vascular	Vascular	26	Dorsal lateral ganglionic eminence
221408001462040503380718039545959474944	ARKFrozen-62-PFC	154	Second_trimester	PFC	50	29	166.606	Neuron	GABAergic neuron	IN-dLGE-Immature	50	Dorsal lateral ganglionic eminence
224660253898782090837167722242858915836	ARKFrozen-62-PFC	154	Second_trimester	PFC	41	21	1346.22	Neuron	GABAergic neuron	IN-MGE-Immature	6	Dorsal lateral ganglionic eminence
225354956596859598393650184347049957561	ARKFrozen-62-PFC	154	Second_trimester	PFC	45	26	155.264	Neuron	GABAergic neuron	IN-CGE-Immature	23	Dorsal lateral ganglionic eminence
227431552963119158586621544005301423410	ARKFrozen-62-PFC	154	Second_trimester	PFC	68	34	67.5521	Neuron	GABAergic neuron	IN-CGE-Immature	47	Dorsal lateral ganglionic eminence
228662576168090320325699906205205742233	ARKFrozen-62-PFC	154	Second_trimester	PFC	78	30	536.147	Neuron	GABAergic neuron	IN-CGE-Immature	8	Dorsal lateral ganglionic eminence
230748472539234250487275056504150857387	ARKFrozen-62-PFC	154	Second_trimester	PFC	36	22	535.627	Neuron	GABAergic neuron	IN-CGE-Immature	8	Dorsal lateral ganglionic eminence
231350675826708014462283776172724589337	ARKFrozen-62-PFC	154	Second_trimester	PFC	213	57	717.673	Neuron	GABAergic neuron	IN-MGE-Immature	6	Dorsal lateral ganglionic eminence
233133897774953910575101250474763195403	ARKFrozen-62-PFC	154	Second_trimester	PFC	123	43	799.41	Progenitor	Radial glia	RG-oRG	60	Dorsal lateral ganglionic eminence
23430998385598368995748562100938355863	ARKFrozen-62-PFC	154	Second_trimester	PFC	91	41	861.206	Neuron	GABAergic neuron	IN-MGE-Immature	6	Dorsal lateral ganglionic eminence
235362460755854032819685322680513420458	ARKFrozen-62-PFC	154	Second_trimester	PFC	46	23	381.763	Neuron	GABAergic neuron	IN-MGE-Immature	6	Dorsal lateral ganglionic eminence
235904030769165136605252407916622268764	ARKFrozen-62-PFC	154	Second_trimester	PFC	66	24	201.742	Neuron	GABAergic neuron	IN-MGE-Immature	6	Dorsal lateral ganglionic eminence
236509230607671850141418730220882584159	ARKFrozen-62-PFC	154	Second_trimester	PFC	46	24	724.238	Vascular	Vascular	Vascular	26	Dorsal lateral ganglionic eminence
236631902037296917042359255413238646034	ARKFrozen-62-PFC	154	Second_trimester	PFC	106	35	527.185	Neuron	GABAergic neuron	IN-MGE-SST	29	Dorsal lateral ganglionic eminence
236861477325135052565240181745018286550	ARKFrozen-62-PFC	154	Second_trimester	PFC	218	78	25.0718	Glia	Astrocyte	Astrocyte-Fibrous	28	Dorsal lateral ganglionic eminence
237665790760103675284799586150892949615	ARKFrozen-62-PFC	154	Second_trimester	PFC	67	34	381.146	Progenitor	Radial glia	RG-tRG	48	Dorsal lateral ganglionic eminence
248101595547007599142558988765122010563	ARKFrozen-62-PFC	154	Second_trimester	PFC	39	16	1063.49	Neuron	GABAergic neuron	IN-MGE-Immature	6	Dorsal lateral ganglionic eminence
249524281298797508561301698436539717674	ARKFrozen-62-PFC	154	Second_trimester	PFC	209	76	1321.53	Progenitor	Radial glia	RG-tRG	48	Dorsal lateral ganglionic eminence
251346838188666985643988281486290580218	ARKFrozen-62-PFC	154	Second_trimester	PFC	54	30	503.736	Neuron	GABAergic neuron	IN-CGE-Immature	8	Dorsal lateral ganglionic eminence
251356664311936364456394791080851722251	ARKFrozen-62-PFC	154	Second_trimester	PFC	47	35	721.933	Progenitor	Radial glia	RG-tRG	48	Dorsal lateral ganglionic eminence
253087218220801356664000299331897431870	ARKFrozen-62-PFC	154	Second_trimester	PFC	223	69	1071.36	Neuron	GABAergic neuron	IN-dLGE-Immature	50	Dorsal lateral ganglionic eminence
253787363094778176958755770876215719776	ARKFrozen-62-PFC	154	Second_trimester	PFC	207	56	114.24	Vascular	Vascular	Vascular	26	Dorsal lateral ganglionic eminence
257674659902026443495635657268356758767	ARKFrozen-62-PFC	154	Second_trimester	PFC	37	23	1468.26	Neuron	GABAergic neuron	IN-CGE-Immature	23	Dorsal lateral ganglionic eminence
258240743482433059811227225643289419254	ARKFrozen-62-PFC	154	Second_trimester	PFC	71	36	525.134	Neuron	GABAergic neuron	IN-CGE-Immature	23	Dorsal lateral ganglionic eminence
261254858407536134975746583222870611402	ARKFrozen-62-PFC	154	Second_trimester	PFC	67	32	462.358	Neuron	GABAergic neuron	IN-CGE-Immature	8	Dorsal lateral ganglionic eminence
263509056836508015829974864937859258994	ARKFrozen-62-PFC	154	Second_trimester	PFC	35	25	167.218	Neuron	GABAergic neuron	IN-MGE-Immature	6	Dorsal lateral ganglionic eminence
263569966591319018127684791539442862104	ARKFrozen-62-PFC	154	Second_trimester	PFC	130	47	155.465	Neuron	GABAergic neuron	IN-MGE-Immature	6	Dorsal lateral ganglionic eminence
263884276832482118202802700068634775580	ARKFrozen-62-PFC	154	Second_trimester	PFC	60	34	681.618	Neuron	GABAergic neuron	IN-CGE-Immature	8	Dorsal lateral ganglionic eminence
266065828507307299449384246477511526785	ARKFrozen-62-PFC	154	Second_trimester	PFC	267	67	654.298	Vascular	Vascular	Vascular	34	Dorsal lateral ganglionic eminence
266266031123791346818841741718346782351	ARKFrozen-62-PFC	154	Second_trimester	PFC	64	40	554.54	Progenitor	Radial glia	RG-tRG	48	Dorsal lateral ganglionic eminence
267852182271551596523648238076276368973	ARKFrozen-62-PFC	154	Second_trimester	PFC	166	60	488.742	Neuron	GABAergic neuron	IN-CGE-Immature	47	Dorsal lateral ganglionic eminence
269199883277668408734111527012268897678	ARKFrozen-62-PFC	154	Second_trimester	PFC	100	49	826.97	Neuron	GABAergic neuron	IN-CGE-Immature	8	Dorsal lateral ganglionic eminence
273654820331896970793989300043463211592	ARKFrozen-62-PFC	154	Second_trimester	PFC	40	19	556.43	Neuron	GABAergic neuron	IN-MGE-Immature	6	Dorsal lateral ganglionic eminence
274676236541948505943478706779882924941	ARKFrozen-62-PFC	154	Second_trimester	PFC	25	15	158.063	Neuron	GABAergic neuron	IN-MGE-SST	29	Dorsal lateral ganglionic eminence
276285745568447389981168532765419324220	ARKFrozen-62-PFC	154	Second_trimester	PFC	65	37	311.026	Neuron	GABAergic neuron	IN-CGE-Immature	23	Dorsal lateral ganglionic eminence
276682165259688655121314768878449006449	ARKFrozen-62-PFC	154	Second_trimester	PFC	152	43	245.841	Neuron	GABAergic neuron	IN-CGE-Immature	8	Dorsal lateral ganglionic eminence
277232642385626884340313940177558685824	ARKFrozen-62-PFC	154	Second_trimester	PFC	139	50	892.34	Neuron	GABAergic neuron	IN-dLGE-Immature	50	Dorsal lateral ganglionic eminence
278271965622925149169680235270601764265	ARKFrozen-62-PFC	154	Second_trimester	PFC	36	25	518.756	Neuron	GABAergic neuron	IN-dLGE-Immature	50	Dorsal lateral ganglionic eminence
281302709953903162381048751223837014114	ARKFrozen-62-PFC	154	Second_trimester	PFC	50	21	878.444	Neuron	GABAergic neuron	IN-MGE-Immature	6	Dorsal lateral ganglionic eminence
283110167780131077272734591356335076102	ARKFrozen-62-PFC	154	Second_trimester	PFC	81	40	402.81	Neuron	GABAergic neuron	IN-dLGE-Immature	50	Dorsal lateral ganglionic eminence
28454702003257316532319050851558241954	ARKFrozen-62-PFC	154	Second_trimester	PFC	50	32	921.296	Neuron	GABAergic neuron	IN-CGE-Immature	23	Dorsal lateral ganglionic eminence
285810580253924201946091203840901840031	ARKFrozen-62-PFC	154	Second_trimester	PFC	33	21	718.565	Neuron	GABAergic neuron	IN-CGE-Immature	8	Dorsal lateral ganglionic eminence
28693285116482041602646992520325070402	ARKFrozen-62-PFC	154	Second_trimester	PFC	46	20	1008.29	Neuron	GABAergic neuron	IN-MGE-Immature	6	Dorsal lateral ganglionic eminence
287164126029906959066007410530440068318	ARKFrozen-62-PFC	154	Second_trimester	PFC	81	38	1649.26	Neuron	GABAergic neuron	IN-CGE-Immature	8	Dorsal lateral ganglionic eminence
288598975889855642778665147933454107445	ARKFrozen-62-PFC	154	Second_trimester	PFC	113	59	417.844	Progenitor	Radial glia	RG-tRG	48	Dorsal lateral ganglionic eminence
289507494815040015341803912072738654449	ARKFrozen-62-PFC	154	Second_trimester	PFC	256	79	1013.94	Progenitor	Radial glia	RG-tRG	48	Dorsal lateral ganglionic eminence
292605583612386786873283249535736863185	ARKFrozen-62-PFC	154	Second_trimester	PFC	27	18	158.238	Neuron	GABAergic neuron	IN-CGE-Immature	8	Dorsal lateral ganglionic eminence
293570638021899885309662940502745237066	ARKFrozen-62-PFC	154	Second_trimester	PFC	121	52	614.683	Progenitor	Radial glia	RG-tRG	48	Dorsal lateral ganglionic eminence
29526750157958418024298481809904144531	ARKFrozen-62-PFC	154	Second_trimester	PFC	77	31	267.523	Vascular	Vascular	Vascular	34	Dorsal lateral ganglionic eminence
295444436279581655326075931106763294344	ARKFrozen-62-PFC	154	Second_trimester	PFC	108	51	1563.35	Glia	Astrocyte	Astrocyte-Fibrous	28	Dorsal lateral ganglionic eminence
300490864587812065363386057388588722673	ARKFrozen-62-PFC	154	Second_trimester	PFC	112	45	870.273	Progenitor	Radial glia	RG-tRG	48	Dorsal lateral ganglionic eminence
302906762426309703909835339644521843832	ARKFrozen-62-PFC	154	Second_trimester	PFC	44	23	747.635	Neuron	GABAergic neuron	IN-MGE-Immature	6	Dorsal lateral ganglionic eminence
305081008887303360361371682974432064738	ARKFrozen-62-PFC	154	Second_trimester	PFC	71	38	142.094	Progenitor	Radial glia	RG-tRG	48	Dorsal lateral ganglionic eminence
305083224236569525672831232378625242633	ARKFrozen-62-PFC	154	Second_trimester	PFC	28	17	768.022	Neuron	GABAergic neuron	IN-MGE-Immature	6	Dorsal lateral ganglionic eminence
306964165397836500931043283724497911045	ARKFrozen-62-PFC	154	Second_trimester	PFC	26	18	57.8155	Neuron	GABAergic neuron	IN-MGE-Immature	6	Dorsal lateral ganglionic eminence
30841672168954273541727826013794623217	ARKFrozen-62-PFC	154	Second_trimester	PFC	137	56	202.927	Progenitor	Radial glia	RG-tRG	48	Dorsal lateral ganglionic eminence
317858949825443304927805224166741930203	ARKFrozen-62-PFC	154	Second_trimester	PFC	26	18	951.586	Neuron	GABAergic neuron	IN-dLGE-Immature	50	Dorsal lateral ganglionic eminence
321623798485121425201893088972505129570	ARKFrozen-62-PFC	154	Second_trimester	PFC	110	53	439.158	Progenitor	Radial glia	RG-tRG	48	Dorsal lateral ganglionic eminence
324320637811004466658561407525720224603	ARKFrozen-62-PFC	154	Second_trimester	PFC	35	25	163.728	Progenitor	Radial glia	RG-tRG	52	Dorsal lateral ganglionic eminence
331658103167716893108427531949709043044	ARKFrozen-62-PFC	154	Second_trimester	PFC	41	27	1232.81	Neuron	GABAergic neuron	IN-CGE-Immature	8	Dorsal lateral ganglionic eminence
33229994439126432325875033406565249819	ARKFrozen-62-PFC	154	Second_trimester	PFC	108	48	84.427	Progenitor	Radial glia	RG-tRG	52	Dorsal lateral ganglionic eminence
332910206104750613451962852728650347091	ARKFrozen-62-PFC	154	Second_trimester	PFC	212	60	1021.6	Neuron	GABAergic neuron	IN-MGE-Immature	6	Dorsal lateral ganglionic eminence
332925830404775105556855138277158980420	ARKFrozen-62-PFC	154	Second_trimester	PFC	272	78	353.358	Neuron	GABAergic neuron	IN-MGE-Immature	6	Dorsal lateral ganglionic eminence
335433897722825354026338182420257324441	ARKFrozen-62-PFC	154	Second_trimester	PFC	25	16	1411.05	Neuron	GABAergic neuron	IN-CGE-Immature	23	Dorsal lateral ganglionic eminence
336383864164378727986712062505560884356	ARKFrozen-62-PFC	154	Second_trimester	PFC	111	44	38.2594	Neuron	GABAergic neuron	IN-CGE-Immature	23	Dorsal lateral ganglionic eminence
35579950898290150436221903751745281699	ARKFrozen-62-PFC	154	Second_trimester	PFC	43	26	605.58	Neuron	GABAergic neuron	IN-CGE-Immature	8	Dorsal lateral ganglionic eminence
36570893171568412172908517674962197738	ARKFrozen-62-PFC	154	Second_trimester	PFC	51	34	512.9	Glia	Astrocyte	Astrocyte-Fibrous	28	Dorsal lateral ganglionic eminence
38734994188798485015905131687766193488	ARKFrozen-62-PFC	154	Second_trimester	PFC	50	31	789.787	Neuron	GABAergic neuron	IN-CGE-Immature	8	Dorsal lateral ganglionic eminence
46154923375478392054514228683918687708	ARKFrozen-62-PFC	154	Second_trimester	PFC	68	43	1025.86	Progenitor	Radial glia	RG-tRG	48	Dorsal lateral ganglionic eminence
46396847586132192370705197492314316546	ARKFrozen-62-PFC	154	Second_trimester	PFC	46	26	724.654	Neuron	GABAergic neuron	IN-CGE-Immature	8	Dorsal lateral ganglionic eminence
47379676610767807182671011263835384239	ARKFrozen-62-PFC	154	Second_trimester	PFC	115	44	1280.91	Vascular	Vascular	Vascular	42	Dorsal lateral ganglionic eminence
47754724652669458118564154768723454931	ARKFrozen-62-PFC	154	Second_trimester	PFC	30	24	789.586	Neuron	GABAergic neuron	IN-CGE-Immature	23	Dorsal lateral ganglionic eminence
48309656767958340050426269476121745238	ARKFrozen-62-PFC	154	Second_trimester	PFC	79	34	1003.32	Neuron	GABAergic neuron	IN-MGE-Immature	6	Dorsal lateral ganglionic eminence
50137761841278151660363244884777412043	ARKFrozen-62-PFC	154	Second_trimester	PFC	36	16	1004.94	Neuron	GABAergic neuron	IN-MGE-Immature	6	Dorsal lateral ganglionic eminence
52011281419190943129369728987592128423	ARKFrozen-62-PFC	154	Second_trimester	PFC	174	65	638.21	Progenitor	Radial glia	RG-tRG	48	Dorsal lateral ganglionic eminence
55057171771804256165515613498989854004	ARKFrozen-62-PFC	154	Second_trimester	PFC	65	26	51.5345	Neuron	GABAergic neuron	IN-CGE-Immature	8	Dorsal lateral ganglionic eminence
5611717366626177214220921220301867794	ARKFrozen-62-PFC	154	Second_trimester	PFC	110	58	245.569	Progenitor	Radial glia	RG-tRG	48	Dorsal lateral ganglionic eminence
56925816623526876508162630144090087954	ARKFrozen-62-PFC	154	Second_trimester	PFC	34	19	164.182	Neuron	GABAergic neuron	IN-MGE-SST	29	Dorsal lateral ganglionic eminence
57218830524522354568495688866485560399	ARKFrozen-62-PFC	154	Second_trimester	PFC	42	23	912.399	Progenitor	IPC-EN	IPC-EN	31	Dorsal lateral ganglionic eminence
58038138189704789521220037912524995374	ARKFrozen-62-PFC	154	Second_trimester	PFC	117	55	401.594	Progenitor	Radial glia	RG-tRG	48	Dorsal lateral ganglionic eminence
59026578123183767784468736360834488058	ARKFrozen-62-PFC	154	Second_trimester	PFC	40	23	1653.48	Glia	Astrocyte	Astrocyte-Fibrous	28	Dorsal lateral ganglionic eminence
65363402106303828092136438050019015215	ARKFrozen-62-PFC	154	Second_trimester	PFC	62	41	86.7977	Progenitor	Radial glia	RG-tRG	48	Dorsal lateral ganglionic eminence
68326812057918061556826215854924201295	ARKFrozen-62-PFC	154	Second_trimester	PFC	31	18	320.216	Neuron	GABAergic neuron	IN-CGE-Immature	8	Dorsal lateral ganglionic eminence
68789144136739031974863808596289518611	ARKFrozen-62-PFC	154	Second_trimester	PFC	102	46	280.806	Progenitor	Radial glia	RG-tRG	52	Dorsal lateral ganglionic eminence
69834841577182245472033539113463913031	ARKFrozen-62-PFC	154	Second_trimester	PFC	29	18	505.984	Neuron	GABAergic neuron	IN-dLGE-Immature	50	Dorsal lateral ganglionic eminence
7061264714838587635147850887875298313	ARKFrozen-62-PFC	154	Second_trimester	PFC	183	73	526.612	Progenitor	Radial glia	RG-tRG	48	Dorsal lateral ganglionic eminence
76613667803374233295782021583417335537	ARKFrozen-62-PFC	154	Second_trimester	PFC	82	37	499.594	Neuron	GABAergic neuron	IN-CGE-Immature	8	Dorsal lateral ganglionic eminence
77221483735382405078393272027900060493	ARKFrozen-62-PFC	154	Second_trimester	PFC	134	52	809.724	Neuron	GABAergic neuron	IN-MGE-Immature	6	Dorsal lateral ganglionic eminence
80639148422804876985518629910113568746	ARKFrozen-62-PFC	154	Second_trimester	PFC	96	44	476.154	Neuron	GABAergic neuron	IN-CGE-Immature	23	Dorsal lateral ganglionic eminence
82782073935499217408394766809141842031	ARKFrozen-62-PFC	154	Second_trimester	PFC	142	54	462.817	Neuron	GABAergic neuron	IN-CGE-Immature	23	Dorsal lateral ganglionic eminence
82908532599227025769267524970048101313	ARKFrozen-62-PFC	154	Second_trimester	PFC	37	24	60.5624	Progenitor	Radial glia	RG-tRG	48	Dorsal lateral ganglionic eminence
8333107305360617858453609113552676050	ARKFrozen-62-PFC	154	Second_trimester	PFC	34	21	137.475	Neuron	GABAergic neuron	IN-dLGE-Immature	50	Dorsal lateral ganglionic eminence
84722027513706571156043927058038734785	ARKFrozen-62-PFC	154	Second_trimester	PFC	33	29	516.443	Progenitor	Radial glia	RG-tRG	48	Dorsal lateral ganglionic eminence
88826758338650049724576407288387051150	ARKFrozen-62-PFC	154	Second_trimester	PFC	38	26	537.289	Neuron	GABAergic neuron	IN-dLGE-Immature	50	Dorsal lateral ganglionic eminence
9036386115209015010423581396224098379	ARKFrozen-62-PFC	154	Second_trimester	PFC	28	22	15.672	Neuron	GABAergic neuron	IN-dLGE-Immature	50	Dorsal lateral ganglionic eminence
93757921397943223443064586868695454327	ARKFrozen-62-PFC	154	Second_trimester	PFC	142	48	50.6947	Neuron	GABAergic neuron	IN-CGE-Immature	8	Dorsal lateral ganglionic eminence
95472081324036894812390862015767854021	ARKFrozen-62-PFC	154	Second_trimester	PFC	163	61	271.735	Progenitor	Radial glia	RG-tRG	48	Dorsal lateral ganglionic eminence
102234038833962721310296899116359492026	ARKFrozen-62-PFC	154	Second_trimester	PFC	38	20	1362.35	Neuron	GABAergic neuron	IN-CGE-Immature	8	Dorsal lateral ganglionic eminence
112152783731109395937470836996911431450	ARKFrozen-62-PFC	154	Second_trimester	PFC	44	25	127.183	Neuron	GABAergic neuron	IN-MGE-Immature	6	Dorsal lateral ganglionic eminence
130597804854968105657971537355055578525	ARKFrozen-62-PFC	154	Second_trimester	PFC	197	74	1101.07	Glia	Astrocyte	Astrocyte-Fibrous	39	Dorsal lateral ganglionic eminence
132842785302667990635201511966505773406	ARKFrozen-62-PFC	154	Second_trimester	PFC	62	34	164.134	Neuron	GABAergic neuron	IN-CGE-Immature	8	Dorsal lateral ganglionic eminence
134391584028481799806445202624925765285	ARKFrozen-62-PFC	154	Second_trimester	PFC	104	37	46.5131	Neuron	GABAergic neuron	IN-MGE-Immature	6	Dorsal lateral ganglionic eminence
138469900937915852181562569953815323229	ARKFrozen-62-PFC	154	Second_trimester	PFC	79	33	611.826	Neuron	GABAergic neuron	IN-MGE-Immature	6	Dorsal lateral ganglionic eminence
154866593675284025645403847887011756516	ARKFrozen-62-PFC	154	Second_trimester	PFC	30	19	349.382	Neuron	GABAergic neuron	IN-CGE-Immature	8	Dorsal lateral ganglionic eminence
154995347751880755601892063905562276792	ARKFrozen-62-PFC	154	Second_trimester	PFC	54	23	622.385	Neuron	GABAergic neuron	IN-MGE-Immature	6	Dorsal lateral ganglionic eminence
