## Supplementary Tables for "Molecular and cellular dynamics of the developing human neocortex at single-cell resolution": Supplementary Table 6.xlsx (part 2 of 3)

### Sheet: Supplementary Table 6 (continued)
Supplementary Table 6 | MERFISH cell-level metadata.
15973049709842293817036121904826084484	ARKFrozen-62-PFC	154	Second_trimester	PFC	85	35	743.571	Neuron	GABAergic neuron	IN-MGE-Immature	6	Dorsal lateral ganglionic eminence
160755830802685531368767144753148042327	ARKFrozen-62-PFC	154	Second_trimester	PFC	85	33	690.252	Neuron	GABAergic neuron	IN-MGE-Immature	6	Dorsal lateral ganglionic eminence
160806264096191062212728750228177306182	ARKFrozen-62-PFC	154	Second_trimester	PFC	48	27	1349.64	Neuron	GABAergic neuron	IN-MGE-Immature	6	Dorsal lateral ganglionic eminence
16301174330441513832112245735689358016	ARKFrozen-62-PFC	154	Second_trimester	PFC	67	26	641.701	Neuron	GABAergic neuron	IN-MGE-Immature	6	Dorsal lateral ganglionic eminence
163180505922387308648667071872602579448	ARKFrozen-62-PFC	154	Second_trimester	PFC	77	29	1244.47	Progenitor	Radial glia	RG-tRG	52	Dorsal lateral ganglionic eminence
163553060903921323899398508171860420435	ARKFrozen-62-PFC	154	Second_trimester	PFC	71	36	1076.25	Neuron	GABAergic neuron	IN-MGE-Immature	6	Dorsal lateral ganglionic eminence
165082922805858592571157675933925964507	ARKFrozen-62-PFC	154	Second_trimester	PFC	52	22	705.828	Neuron	GABAergic neuron	IN-MGE-Immature	6	Dorsal lateral ganglionic eminence
170015387348882959798690237893205496636	ARKFrozen-62-PFC	154	Second_trimester	PFC	91	43	632.354	Glia	Astrocyte	Astrocyte-Fibrous	39	Dorsal lateral ganglionic eminence
17614357329187543492092426725688809164	ARKFrozen-62-PFC	154	Second_trimester	PFC	42	22	479.819	Neuron	GABAergic neuron	IN-MGE-Immature	6	Dorsal lateral ganglionic eminence
176211857093922403218611411973910108639	ARKFrozen-62-PFC	154	Second_trimester	PFC	97	48	690.3	Progenitor	Radial glia	RG-tRG	48	Dorsal lateral ganglionic eminence
181820580151522565382114120042171515605	ARKFrozen-62-PFC	154	Second_trimester	PFC	77	34	13.7081	Neuron	GABAergic neuron	IN-CGE-Immature	8	Dorsal lateral ganglionic eminence
190822731059050789184090289800644151512	ARKFrozen-62-PFC	154	Second_trimester	PFC	78	29	782.544	Neuron	GABAergic neuron	IN-CGE-Immature	8	Dorsal lateral ganglionic eminence
191075587405744478637676617321939536013	ARKFrozen-62-PFC	154	Second_trimester	PFC	149	55	41.1418	Progenitor	Radial glia	RG-tRG	52	Dorsal lateral ganglionic eminence
195750089406749885876857970976716074394	ARKFrozen-62-PFC	154	Second_trimester	PFC	961	172	418.255	Progenitor	Radial glia	RG-tRG	48	Dorsal lateral ganglionic eminence
199981991323593396034346861138396067322	ARKFrozen-62-PFC	154	Second_trimester	PFC	68	43	861.862	Vascular	Vascular	Vascular	94	Dorsal lateral ganglionic eminence
20115951453978992239111375600641309565	ARKFrozen-62-PFC	154	Second_trimester	PFC	50	27	56.4508	Neuron	GABAergic neuron	IN-MGE-Immature	6	Dorsal lateral ganglionic eminence
210931000271837363680621018663919917527	ARKFrozen-62-PFC	154	Second_trimester	PFC	205	91	871.025	Progenitor	Radial glia	RG-tRG	48	Dorsal lateral ganglionic eminence
218550615880412733028391619134690837514	ARKFrozen-62-PFC	154	Second_trimester	PFC	44	28	22.9766	Progenitor	Radial glia	RG-oRG	60	Dorsal lateral ganglionic eminence
220288900775515809243150771838721694704	ARKFrozen-62-PFC	154	Second_trimester	PFC	46	26	116.165	Progenitor	Radial glia	RG-tRG	48	Dorsal lateral ganglionic eminence
22590375177398628710842915645763541224	ARKFrozen-62-PFC	154	Second_trimester	PFC	172	66	781.669	Progenitor	Radial glia	RG-tRG	48	Dorsal lateral ganglionic eminence
241451467660809922619427723536005938474	ARKFrozen-62-PFC	154	Second_trimester	PFC	143	56	329.1	Neuron	GABAergic neuron	IN-MGE-Immature	6	Dorsal lateral ganglionic eminence
24747294207906710397290648718407070924	ARKFrozen-62-PFC	154	Second_trimester	PFC	316	98	32.8225	Glia	Astrocyte	Astrocyte-Fibrous	39	Dorsal lateral ganglionic eminence
258466501800373648086225647329123490470	ARKFrozen-62-PFC	154	Second_trimester	PFC	29	25	19.1494	Neuron	GABAergic neuron	IN-dLGE-Immature	50	Dorsal lateral ganglionic eminence
259187465470929644076293195149861308715	ARKFrozen-62-PFC	154	Second_trimester	PFC	44	26	889.558	Neuron	GABAergic neuron	IN-CGE-Immature	23	Dorsal lateral ganglionic eminence
261200018908096493205850452131655936	ARKFrozen-62-PFC	154	Second_trimester	PFC	225	74	373.08	Progenitor	Radial glia	RG-oRG	15	Dorsal lateral ganglionic eminence
265719967717428510853929101399555742407	ARKFrozen-62-PFC	154	Second_trimester	PFC	45	26	511.876	Neuron	GABAergic neuron	IN-MGE-SST	29	Dorsal lateral ganglionic eminence
268223000405788697068894550569554171520	ARKFrozen-62-PFC	154	Second_trimester	PFC	39	22	91.3904	Neuron	GABAergic neuron	IN-CGE-Immature	23	Dorsal lateral ganglionic eminence
269289979796962950068833810842419841808	ARKFrozen-62-PFC	154	Second_trimester	PFC	47	22	64.2191	Neuron	GABAergic neuron	IN-MGE-Immature	6	Dorsal lateral ganglionic eminence
275715808456078507230634268108400134997	ARKFrozen-62-PFC	154	Second_trimester	PFC	49	39	752.997	Progenitor	Radial glia	RG-tRG	48	Dorsal lateral ganglionic eminence
276854879472879674870589013500175181125	ARKFrozen-62-PFC	154	Second_trimester	PFC	204	57	751.366	Progenitor	Radial glia	RG-tRG	52	Dorsal lateral ganglionic eminence
285763761952852736863932749608969485769	ARKFrozen-62-PFC	154	Second_trimester	PFC	215	79	1308.11	Glia	Astrocyte	Astrocyte-Fibrous	39	Dorsal lateral ganglionic eminence
292042967057535972863740923504176925683	ARKFrozen-62-PFC	154	Second_trimester	PFC	102	39	432.304	Neuron	GABAergic neuron	IN-MGE-Immature	6	Dorsal lateral ganglionic eminence
294808576552139965474519468718231968978	ARKFrozen-62-PFC	154	Second_trimester	PFC	34	24	48.8663	Neuron	GABAergic neuron	IN-CGE-Immature	8	Dorsal lateral ganglionic eminence
29873890101181688970586404779953227176	ARKFrozen-62-PFC	154	Second_trimester	PFC	54	27	1220.2	Neuron	GABAergic neuron	IN-MGE-Immature	6	Dorsal lateral ganglionic eminence
301007923873191056789876226736756275021	ARKFrozen-62-PFC	154	Second_trimester	PFC	36	21	327.656	Neuron	GABAergic neuron	IN-MGE-Immature	6	Dorsal lateral ganglionic eminence
31048029842582782593836367960685752763	ARKFrozen-62-PFC	154	Second_trimester	PFC	120	48	669.554	Neuron	GABAergic neuron	IN-dLGE-Immature	50	Dorsal lateral ganglionic eminence
312252525939476459376586554561039410659	ARKFrozen-62-PFC	154	Second_trimester	PFC	48	29	153.659	Neuron	GABAergic neuron	IN-MGE-Immature	6	Dorsal lateral ganglionic eminence
312625512389023144423782842471051354661	ARKFrozen-62-PFC	154	Second_trimester	PFC	70	31	1205.68	Neuron	GABAergic neuron	IN-CGE-Immature	23	Dorsal lateral ganglionic eminence
321987524240337559735157564042659591687	ARKFrozen-62-PFC	154	Second_trimester	PFC	63	36	30.7711	Neuron	GABAergic neuron	IN-dLGE-Immature	50	Dorsal lateral ganglionic eminence
32367047119049772850338122917812539476	ARKFrozen-62-PFC	154	Second_trimester	PFC	28	21	510.214	Glia	Astrocyte	Astrocyte-Fibrous	28	Dorsal lateral ganglionic eminence
333084050729435559500522174914227752348	ARKFrozen-62-PFC	154	Second_trimester	PFC	143	48	894.033	Neuron	GABAergic neuron	IN-MGE-Immature	6	Dorsal lateral ganglionic eminence
337056703750178803468114679492858793022	ARKFrozen-62-PFC	154	Second_trimester	PFC	42	22	1033.44	Neuron	GABAergic neuron	IN-MGE-Immature	6	Dorsal lateral ganglionic eminence
3895823314453795614112296525397803124	ARKFrozen-62-PFC	154	Second_trimester	PFC	37	24	997.123	Neuron	GABAergic neuron	IN-MGE-SST	29	Dorsal lateral ganglionic eminence
41924697690734507685461914636401826294	ARKFrozen-62-PFC	154	Second_trimester	PFC	50	22	1403.7	Neuron	GABAergic neuron	IN-MGE-SST	29	Dorsal lateral ganglionic eminence
47287637526886251689502715709900060409	ARKFrozen-62-PFC	154	Second_trimester	PFC	86	46	904.867	Glia	Astrocyte	Astrocyte-Fibrous	39	Dorsal lateral ganglionic eminence
50894524903083943006923610963539445082	ARKFrozen-62-PFC	154	Second_trimester	PFC	37	22	1366.38	Neuron	GABAergic neuron	IN-CGE-Immature	8	Dorsal lateral ganglionic eminence
51569235305003829132565204915740323377	ARKFrozen-62-PFC	154	Second_trimester	PFC	28	13	365.824	Neuron	GABAergic neuron	IN-MGE-Immature	6	Dorsal lateral ganglionic eminence
58216359465355836290568213940154762001	ARKFrozen-62-PFC	154	Second_trimester	PFC	64	31	436.149	Neuron	GABAergic neuron	IN-MGE-Immature	6	Dorsal lateral ganglionic eminence
58863564887390146898564014367006664582	ARKFrozen-62-PFC	154	Second_trimester	PFC	42	20	1667	Neuron	GABAergic neuron	IN-CGE-Immature	8	Dorsal lateral ganglionic eminence
59176890170161293650820658287707704924	ARKFrozen-62-PFC	154	Second_trimester	PFC	233	84	564.828	Progenitor	Radial glia	RG-oRG	15	Dorsal lateral ganglionic eminence
59419553946925259714530310359641480854	ARKFrozen-62-PFC	154	Second_trimester	PFC	210	81	703.61	Glia	Astrocyte	Astrocyte-Fibrous	39	Dorsal lateral ganglionic eminence
61583465158522002754065279613018308208	ARKFrozen-62-PFC	154	Second_trimester	PFC	92	42	370.15	Neuron	GABAergic neuron	IN-CGE-Immature	8	Dorsal lateral ganglionic eminence
64413343973969884559890927463345751101	ARKFrozen-62-PFC	154	Second_trimester	PFC	141	64	626.313	Glia	Astrocyte	Astrocyte-Fibrous	39	Dorsal lateral ganglionic eminence
66956531889600719317393846400430630329	ARKFrozen-62-PFC	154	Second_trimester	PFC	212	56	543.312	Neuron	GABAergic neuron	IN-CGE-Immature	23	Dorsal lateral ganglionic eminence
6764183585438673914361926098328723805	ARKFrozen-62-PFC	154	Second_trimester	PFC	33	16	664.153	Neuron	GABAergic neuron	IN-MGE-Immature	9	Dorsal lateral ganglionic eminence
79327037315019010751344407575518863803	ARKFrozen-62-PFC	154	Second_trimester	PFC	76	37	444.442	Neuron	GABAergic neuron	IN-CGE-Immature	23	Dorsal lateral ganglionic eminence
81428267394561720597425441541182917053	ARKFrozen-62-PFC	154	Second_trimester	PFC	43	30	1363.4	Neuron	GABAergic neuron	IN-CGE-Immature	23	Dorsal lateral ganglionic eminence
82839731487123627495566119558722488782	ARKFrozen-62-PFC	154	Second_trimester	PFC	228	85	201.274	Progenitor	Radial glia	RG-tRG	48	Dorsal lateral ganglionic eminence
897566289486354597621367599947451332	ARKFrozen-62-PFC	154	Second_trimester	PFC	58	26	57.7106	Neuron	GABAergic neuron	IN-CGE-Immature	8	Dorsal lateral ganglionic eminence
90944731580269854521809012848163861424	ARKFrozen-62-PFC	154	Second_trimester	PFC	67	32	541.011	Neuron	GABAergic neuron	IN-CGE-Immature	23	Dorsal lateral ganglionic eminence
91131976604360679653491685523972003574	ARKFrozen-62-PFC	154	Second_trimester	PFC	25	10	163.47	Neuron	GABAergic neuron	IN-CGE-Immature	8	Dorsal lateral ganglionic eminence
95517836961988966445641333980680394771	ARKFrozen-62-PFC	154	Second_trimester	PFC	60	38	781.918	Neuron	GABAergic neuron	IN-CGE-Immature	23	Dorsal lateral ganglionic eminence
97509132897100621372186135402777466701	ARKFrozen-62-PFC	154	Second_trimester	PFC	41	23	255.328	Neuron	GABAergic neuron	IN-CGE-Immature	23	Dorsal lateral ganglionic eminence
102463511728402434380760439340861260878	ARKFrozen-62-PFC	154	Second_trimester	PFC	104	31	453.781	Neuron	Glutamatergic neuron	EN-Newborn	10	Intermediate zone
162591032005796046924375639102894391984	ARKFrozen-62-PFC	154	Second_trimester	PFC	304	64	195.745	Vascular	Vascular	Vascular	26	Intermediate zone
217055344668595374915842352815899631979	ARKFrozen-62-PFC	154	Second_trimester	PFC	140	42	841.754	Neuron	Glutamatergic neuron	EN-Newborn	0	Intermediate zone
247295519984869998739389618655883042051	ARKFrozen-62-PFC	154	Second_trimester	PFC	84	38	592.301	Neuron	Glutamatergic neuron	EN-L6b	65	Intermediate zone
268489553148036255873271882407841137028	ARKFrozen-62-PFC	154	Second_trimester	PFC	56	32	144.08	Neuron	Glutamatergic neuron	EN-Newborn	62	Intermediate zone
31083290548171581790186881852867483059	ARKFrozen-62-PFC	154	Second_trimester	PFC	87	39	453.461	Glia	Astrocyte	Astrocyte-Protoplasmic	35	Intermediate zone
322325700343858217139501632433712476696	ARKFrozen-62-PFC	154	Second_trimester	PFC	98	34	23.4621	Neuron	GABAergic neuron	IN-CGE-VIP	33	Intermediate zone
11424376386365645909919806701765685508	ARKFrozen-62-PFC	154	Second_trimester	PFC	93	35	1492.86	Neuron	Glutamatergic neuron	EN-IT-Immature	1	Intermediate zone
114995728776652548543667058496360157975	ARKFrozen-62-PFC	154	Second_trimester	PFC	26	18	111.716	Immune	Microglia	Microglia	55	Intermediate zone
126810793473848274324652034453751105312	ARKFrozen-62-PFC	154	Second_trimester	PFC	61	19	1304.38	Neuron	Glutamatergic neuron	EN-IT-Immature	1	Intermediate zone
190169376815921267749014427147782153286	ARKFrozen-62-PFC	154	Second_trimester	PFC	35	19	1600.28	Neuron	Glutamatergic neuron	EN-Newborn	14	Intermediate zone
192918759687760759863632371476897828080	ARKFrozen-62-PFC	154	Second_trimester	PFC	77	24	106.529	Neuron	Glutamatergic neuron	EN-Newborn	14	Intermediate zone
21421058878367232202691792313194056367	ARKFrozen-62-PFC	154	Second_trimester	PFC	88	50	39.5585	Neuron	Glutamatergic neuron	EN-L6b	65	Intermediate zone
255465969899973324926439132935988721714	ARKFrozen-62-PFC	154	Second_trimester	PFC	118	50	530.203	Neuron	GABAergic neuron	IN-Mix-LAMP5	78	Intermediate zone
272459954515978644713725483321008763175	ARKFrozen-62-PFC	154	Second_trimester	PFC	71	28	1202.36	Neuron	Glutamatergic neuron	EN-IT-Immature	1	Intermediate zone
272899784706443449512341101110807106160	ARKFrozen-62-PFC	154	Second_trimester	PFC	126	56	642.794	Neuron	Glutamatergic neuron	EN-Newborn	62	Intermediate zone
292889174879831996349036279949854695667	ARKFrozen-62-PFC	154	Second_trimester	PFC	47	30	211.636	Neuron	Glutamatergic neuron	EN-IT-Immature	76	Intermediate zone
313907768779574079014837474317157907616	ARKFrozen-62-PFC	154	Second_trimester	PFC	101	39	1227.59	Neuron	GABAergic neuron	IN-CGE-Immature	23	Intermediate zone
32150847449368167379710782900578120767	ARKFrozen-62-PFC	154	Second_trimester	PFC	34	24	735.151	Neuron	Glutamatergic neuron	EN-Newborn	62	Intermediate zone
336215242651215521717600805613936686479	ARKFrozen-62-PFC	154	Second_trimester	PFC	286	72	124.331	Neuron	Glutamatergic neuron	EN-L6b	65	Intermediate zone
34953773088416986509024800224824004121	ARKFrozen-62-PFC	154	Second_trimester	PFC	97	35	218.241	Neuron	Glutamatergic neuron	EN-Newborn	0	Intermediate zone
73204429811338683473534632052807713578	ARKFrozen-62-PFC	154	Second_trimester	PFC	110	34	139.434	Neuron	GABAergic neuron	IN-MGE-Immature	9	Intermediate zone
79848265604560618896308530503656224489	ARKFrozen-62-PFC	154	Second_trimester	PFC	89	31	158.816	Neuron	GABAergic neuron	IN-MGE-Immature	6	Intermediate zone
87298906780338784736281868492951290111	ARKFrozen-62-PFC	154	Second_trimester	PFC	229	62	58.0867	Glia	Astrocyte	Astrocyte-Protoplasmic	49	Intermediate zone
87380411956741441045949547241371593289	ARKFrozen-62-PFC	154	Second_trimester	PFC	321	101	1176.17	Glia	Astrocyte	Astrocyte-Fibrous	40	Intermediate zone
98918464966414913606411871828614871291	ARKFrozen-62-PFC	154	Second_trimester	PFC	34	23	672.717	Neuron	GABAergic neuron	IN-Mix-LAMP5	78	Intermediate zone
113321197752065463781370649876461860340	ARKFrozen-62-PFC	154	Second_trimester	PFC	61	32	337.957	Neuron	GABAergic neuron	IN-dLGE-Immature	50	Intermediate zone
155199700824375198288931417095135280717	ARKFrozen-62-PFC	154	Second_trimester	PFC	64	41	216.146	Neuron	GABAergic neuron	IN-MGE-Immature	6	Intermediate zone
187267248154003285622445410763837900960	ARKFrozen-62-PFC	154	Second_trimester	PFC	29	18	857.068	Neuron	GABAergic neuron	IN-MGE-Immature	6	Intermediate zone
187987271221878072198067314509913238539	ARKFrozen-62-PFC	154	Second_trimester	PFC	88	46	115.364	Neuron	Glutamatergic neuron	EN-L2_3-IT	45	Intermediate zone
215917205734276889965055505813476913819	ARKFrozen-62-PFC	154	Second_trimester	PFC	41	19	511.999	Neuron	GABAergic neuron	IN-MGE-Immature	9	Intermediate zone
225021669124509289661180364648495200767	ARKFrozen-62-PFC	154	Second_trimester	PFC	64	29	513.416	Neuron	GABAergic neuron	IN-MGE-Immature	9	Intermediate zone
230707889398961682368017104740375499920	ARKFrozen-62-PFC	154	Second_trimester	PFC	35	23	1551.59	Glia	Astrocyte	Astrocyte-Protoplasmic	49	Intermediate zone
25854495783672997650716083184727908396	ARKFrozen-62-PFC	154	Second_trimester	PFC	78	34	652.124	Glia	Astrocyte	Astrocyte-Protoplasmic	74	Intermediate zone
262113005918877267245863870708968332104	ARKFrozen-62-PFC	154	Second_trimester	PFC	94	46	778.401	Glia	Astrocyte	Astrocyte-Protoplasmic	49	Intermediate zone
295235819369312888327755185379760939622	ARKFrozen-62-PFC	154	Second_trimester	PFC	124	41	1483.5	Neuron	GABAergic neuron	IN-CGE-Immature	8	Intermediate zone
41112750413463259721104791110007993064	ARKFrozen-62-PFC	154	Second_trimester	PFC	49	27	15.2303	Neuron	GABAergic neuron	IN-CGE-Immature	8	Intermediate zone
62958997854066231177699697847746000812	ARKFrozen-62-PFC	154	Second_trimester	PFC	51	29	910.868	Neuron	Glutamatergic neuron	EN-Newborn	0	Intermediate zone
94375175848653949400449533245722769272	ARKFrozen-62-PFC	154	Second_trimester	PFC	25	19	698.834	Neuron	Glutamatergic neuron	EN-Newborn	0	Intermediate zone
108951979597252460183549644972787628177	ARKFrozen-62-PFC	154	Second_trimester	PFC	27	16	882.087	Neuron	GABAergic neuron	IN-MGE-SST	29	Intermediate zone
130011403221243960944479518548327095806	ARKFrozen-62-PFC	154	Second_trimester	PFC	29	20	185.987	Neuron	Glutamatergic neuron	EN-IT-Immature	1	Intermediate zone
180862687237259882296234513882465140058	ARKFrozen-62-PFC	154	Second_trimester	PFC	31	18	124.471	Progenitor	IPC-EN	IPC-EN	31	Intermediate zone
203066088315471956919828821323391832665	ARKFrozen-62-PFC	154	Second_trimester	PFC	88	34	372.814	Neuron	Glutamatergic neuron	EN-Newborn	14	Intermediate zone
205362273808307337961392670939229722586	ARKFrozen-62-PFC	154	Second_trimester	PFC	59	23	151.445	Neuron	Glutamatergic neuron	EN-Newborn	14	Intermediate zone
207577963227578576592510315116173918789	ARKFrozen-62-PFC	154	Second_trimester	PFC	76	36	339.514	Neuron	GABAergic neuron	IN-MGE-Immature	9	Intermediate zone
207989975532157512911209113077914221566	ARKFrozen-62-PFC	154	Second_trimester	PFC	121	54	421.675	Glia	Astrocyte	Astrocyte-Protoplasmic	35	Intermediate zone
211307750969034102871617324452936788273	ARKFrozen-62-PFC	154	Second_trimester	PFC	34	22	98.3319	Neuron	Glutamatergic neuron	EN-IT-Immature	17	Intermediate zone
215983569677530545014616026149800093966	ARKFrozen-62-PFC	154	Second_trimester	PFC	297	84	290.101	Neuron	Glutamatergic neuron	EN-L6b	65	Intermediate zone
235532257937345641077576106554066485808	ARKFrozen-62-PFC	154	Second_trimester	PFC	135	58	712.433	Glia	Astrocyte	Astrocyte-Protoplasmic	36	Intermediate zone
241895428759902362897483271410974404033	ARKFrozen-62-PFC	154	Second_trimester	PFC	199	58	715.175	Neuron	GABAergic neuron	IN-MGE-Immature	6	Intermediate zone
264224332091988074019488520155567675172	ARKFrozen-62-PFC	154	Second_trimester	PFC	46	22	862.452	Neuron	Glutamatergic neuron	EN-Newborn	4	Intermediate zone
274152485175478634299675999646113959413	ARKFrozen-62-PFC	154	Second_trimester	PFC	417	108	904.36	Glia	Oligodendrocyte	Oligodendrocyte-Immature	58	Intermediate zone
29647372086898542227895051752937335326	ARKFrozen-62-PFC	154	Second_trimester	PFC	79	35	869.617	Neuron	GABAergic neuron	IN-CGE-Immature	8	Intermediate zone
297051403731174061540034262029188041394	ARKFrozen-62-PFC	154	Second_trimester	PFC	139	59	235.623	Neuron	Glutamatergic neuron	EN-Newborn	10	Intermediate zone
302562470311373597995754486110770717665	ARKFrozen-62-PFC	154	Second_trimester	PFC	103	35	1955.3	Neuron	Glutamatergic neuron	EN-IT-Immature	1	Intermediate zone
40744827788768619085634305314780503301	ARKFrozen-62-PFC	154	Second_trimester	PFC	46	18	868.545	Neuron	GABAergic neuron	IN-CGE-Immature	8	Intermediate zone
64350284099605803475797755818050664755	ARKFrozen-62-PFC	154	Second_trimester	PFC	38	27	521.928	Neuron	Glutamatergic neuron	EN-Newborn	62	Intermediate zone
88979466296001838937628913812548347868	ARKFrozen-62-PFC	154	Second_trimester	PFC	53	27	1240.59	Neuron	Glutamatergic neuron	EN-Newborn	0	Intermediate zone
159546699456925302059322870276883106067	ARKFrozen-62-PFC	154	Second_trimester	PFC	31	18	84.0945	Neuron	Glutamatergic neuron	EN-Newborn	62	Intermediate zone
185741668423731103143908002710679759479	ARKFrozen-62-PFC	154	Second_trimester	PFC	81	32	571.166	Neuron	Glutamatergic neuron	EN-IT-Immature	1	Intermediate zone
222867872415232764721196326509111133773	ARKFrozen-62-PFC	154	Second_trimester	PFC	46	24	54.3338	Neuron	Glutamatergic neuron	EN-Newborn	0	Intermediate zone
267322881729861329220093109053116149649	ARKFrozen-62-PFC	154	Second_trimester	PFC	137	48	321.905	Neuron	Glutamatergic neuron	EN-Newborn	14	Intermediate zone
289381449981321991914952046417845876051	ARKFrozen-62-PFC	154	Second_trimester	PFC	92	32	652.29	Neuron	Glutamatergic neuron	EN-Newborn	0	Intermediate zone
299734272037803654180201875968994571618	ARKFrozen-62-PFC	154	Second_trimester	PFC	87	36	957.832	Neuron	Glutamatergic neuron	EN-Newborn	14	Intermediate zone
118466459674719804451846543002345941046	ARKFrozen-62-PFC	154	Second_trimester	PFC	234	72	156.274	Glia	Astrocyte	Astrocyte-Protoplasmic	49	Intermediate zone
145132625169553593105319242862181602320	ARKFrozen-62-PFC	154	Second_trimester	PFC	85	41	528.537	Neuron	GABAergic neuron	IN-CGE-Immature	8	Intermediate zone
150196607333507458992740018268974343792	ARKFrozen-62-PFC	154	Second_trimester	PFC	143	43	265.686	Neuron	Glutamatergic neuron	EN-Newborn	0	Intermediate zone
208632309808188314516552220945022452129	ARKFrozen-62-PFC	154	Second_trimester	PFC	73	33	402.64	Progenitor	OPC	OPC	53	Intermediate zone
246851913429950377279260983040545538051	ARKFrozen-62-PFC	154	Second_trimester	PFC	82	34	1555.53	Neuron	Glutamatergic neuron	EN-Newborn	0	Intermediate zone
302437957122905498771261510573284586049	ARKFrozen-62-PFC	154	Second_trimester	PFC	65	25	1022.01	Neuron	Glutamatergic neuron	EN-Newborn	77	Intermediate zone
311892141438242858298583329550841366645	ARKFrozen-62-PFC	154	Second_trimester	PFC	103	34	609.788	Glia	Oligodendrocyte	Oligodendrocyte-Immature	58	Intermediate zone
323667321441308498012549824118098035758	ARKFrozen-62-PFC	154	Second_trimester	PFC	66	38	870.19	Neuron	GABAergic neuron	IN-MGE-SST	29	Intermediate zone
32809052997478851688410964761349749896	ARKFrozen-62-PFC	154	Second_trimester	PFC	59	27	1560.34	Neuron	Glutamatergic neuron	EN-Newborn	0	Intermediate zone
38698345593436143473428682725740049746	ARKFrozen-62-PFC	154	Second_trimester	PFC	27	18	284.078	Neuron	Glutamatergic neuron	EN-IT-Immature	1	Intermediate zone
39907241884204693410288565062578813116	ARKFrozen-62-PFC	154	Second_trimester	PFC	97	36	427.029	Neuron	Glutamatergic neuron	EN-Newborn	10	Intermediate zone
43653085849300478559217420111570067698	ARKFrozen-62-PFC	154	Second_trimester	PFC	77	43	1228.53	Glia	Astrocyte	Astrocyte-Protoplasmic	49	Intermediate zone
57254611808170510001979586190609608785	ARKFrozen-62-PFC	154	Second_trimester	PFC	38	22	349.093	Neuron	Glutamatergic neuron	EN-Newborn	0	Intermediate zone
58345047390207529359284624806560336344	ARKFrozen-62-PFC	154	Second_trimester	PFC	107	37	1078.48	Glia	Astrocyte	Astrocyte-Fibrous	40	Intermediate zone
135807675011629617783125145317174988536	ARKFrozen-62-PFC	154	Second_trimester	PFC	48	26	300.914	Neuron	GABAergic neuron	IN-CGE-Immature	8	Intermediate zone
141821176407131829111294303514275271974	ARKFrozen-62-PFC	154	Second_trimester	PFC	148	62	485.361	Glia	Astrocyte	Astrocyte-Fibrous	39	Intermediate zone
180027883604777838887669886705790582544	ARKFrozen-62-PFC	154	Second_trimester	PFC	26	20	45.3015	Glia	Astrocyte	Astrocyte-Fibrous	39	Intermediate zone
224266334877949008746802775603673767534	ARKFrozen-62-PFC	154	Second_trimester	PFC	256	84	923.789	Progenitor	IPC-Glia	IPC-Glia	64	Intermediate zone
228078540977086593391879621563281322046	ARKFrozen-62-PFC	154	Second_trimester	PFC	54	21	587.214	Neuron	Glutamatergic neuron	EN-Newborn	14	Intermediate zone
261929003307039930087842305787026830682	ARKFrozen-62-PFC	154	Second_trimester	PFC	34	24	930.73	Glia	Astrocyte	Astrocyte-Protoplasmic	36	Intermediate zone
272078438076653527499347453807027343674	ARKFrozen-62-PFC	154	Second_trimester	PFC	52	26	204.384	Neuron	GABAergic neuron	IN-CGE-Immature	47	Intermediate zone
314468231342570030475111959622750462645	ARKFrozen-62-PFC	154	Second_trimester	PFC	127	38	62.2595	Neuron	Glutamatergic neuron	EN-Newborn	0	Intermediate zone
71319391399081382893630515441810676199	ARKFrozen-62-PFC	154	Second_trimester	PFC	25	19	1202.2	Neuron	Glutamatergic neuron	EN-IT-Immature	17	Intermediate zone
115236849006239939461274901541441923694	ARKFrozen-62-PFC	154	Second_trimester	PFC	265	70	316.538	Progenitor	Radial glia	RG-oRG	15	Intermediate zone
120369909507771949756214346938130307603	ARKFrozen-62-PFC	154	Second_trimester	PFC	105	40	310.742	Neuron	Glutamatergic neuron	EN-Newborn	0	Intermediate zone
123933474673346987202871999888813099953	ARKFrozen-62-PFC	154	Second_trimester	PFC	75	35	421.229	Neuron	Glutamatergic neuron	EN-Newborn	0	Intermediate zone
164839984383139991377888582211910468588	ARKFrozen-62-PFC	154	Second_trimester	PFC	44	27	552.371	Neuron	GABAergic neuron	IN-MGE-Immature	9	Intermediate zone
195105854645944400598486684304096949902	ARKFrozen-62-PFC	154	Second_trimester	PFC	267	71	690.558	Neuron	Glutamatergic neuron	EN-L6b	20	Intermediate zone
205628072103953353573800873589384112599	ARKFrozen-62-PFC	154	Second_trimester	PFC	104	34	365.535	Neuron	Glutamatergic neuron	EN-Newborn	14	Intermediate zone
229527913654507891065288012886606892396	ARKFrozen-62-PFC	154	Second_trimester	PFC	44	25	196.502	Progenitor	IPC-Glia	IPC-Glia	68	Intermediate zone
245650072239468807747662396025800586188	ARKFrozen-62-PFC	154	Second_trimester	PFC	44	23	241.042	Progenitor	IPC-Glia	IPC-Glia	43	Intermediate zone
253535281315214420486869905904839835643	ARKFrozen-62-PFC	154	Second_trimester	PFC	98	38	98.3888	Neuron	GABAergic neuron	IN-CGE-Immature	8	Intermediate zone
272491243472136740488420582554940301156	ARKFrozen-62-PFC	154	Second_trimester	PFC	42	25	327.407	Neuron	Glutamatergic neuron	EN-Newborn	0	Intermediate zone
293328181595125073379937868922221318451	ARKFrozen-62-PFC	154	Second_trimester	PFC	138	47	1458.96	Neuron	Glutamatergic neuron	EN-Newborn	0	Intermediate zone
58939565336473410998374799215706400050	ARKFrozen-62-PFC	154	Second_trimester	PFC	112	32	27.0095	Neuron	GABAergic neuron	IN-CGE-Immature	47	Intermediate zone
65011849346127991240937502391632340850	ARKFrozen-62-PFC	154	Second_trimester	PFC	53	31	1294.63	Neuron	GABAergic neuron	IN-CGE-Immature	47	Intermediate zone
74829512241613655598033039600632424109	ARKFrozen-62-PFC	154	Second_trimester	PFC	29	18	1323.3	Neuron	Glutamatergic neuron	EN-Newborn	10	Intermediate zone
83601082264287363984936839852390110526	ARKFrozen-62-PFC	154	Second_trimester	PFC	114	43	252.039	Progenitor	IPC-Glia	IPC-Glia	43	Intermediate zone
112799660843740781789080189765333112788	ARKFrozen-62-PFC	154	Second_trimester	PFC	47	25	1099.36	Neuron	GABAergic neuron	IN-MGE-Immature	6	Intermediate zone
11554485294920509651400807538802279432	ARKFrozen-62-PFC	154	Second_trimester	PFC	37	21	1939.76	Neuron	Glutamatergic neuron	EN-Newborn	0	Intermediate zone
127066641309308067097667411816290886729	ARKFrozen-62-PFC	154	Second_trimester	PFC	64	23	165.836	Neuron	GABAergic neuron	IN-MGE-SST	29	Intermediate zone
137343292785082432008243862274133229440	ARKFrozen-62-PFC	154	Second_trimester	PFC	26	15	982.689	Neuron	GABAergic neuron	IN-CGE-Immature	8	Intermediate zone
151256893212479034142314187193503970036	ARKFrozen-62-PFC	154	Second_trimester	PFC	50	16	110.286	Neuron	GABAergic neuron	IN-CGE-Immature	8	Intermediate zone
183149445117211660651284016526183555640	ARKFrozen-62-PFC	154	Second_trimester	PFC	53	22	14.561	Neuron	Glutamatergic neuron	EN-Newborn	10	Intermediate zone
270038648613702583945156727456100884690	ARKFrozen-62-PFC	154	Second_trimester	PFC	40	23	641.99	Neuron	Glutamatergic neuron	EN-Newborn	0	Intermediate zone
284031875191957233052148988374238444302	ARKFrozen-62-PFC	154	Second_trimester	PFC	102	41	485.715	Progenitor	Radial glia	RG-tRG	52	Intermediate zone
334780423421214602641217906150490504856	ARKFrozen-62-PFC	154	Second_trimester	PFC	49	20	230.169	Neuron	Glutamatergic neuron	EN-Newborn	0	Intermediate zone
44320526251376619194214628822773381363	ARKFrozen-62-PFC	154	Second_trimester	PFC	108	40	886.221	Neuron	GABAergic neuron	IN-CGE-Immature	23	Intermediate zone
44880310436998301396907482498956043963	ARKFrozen-62-PFC	154	Second_trimester	PFC	91	36	412.862	Progenitor	Radial glia	RG-tRG	52	Intermediate zone
101666614279634298030969215852068240215	ARKFrozen-62-PFC	154	Second_trimester	PFC	100	37	877.538	Neuron	Glutamatergic neuron	EN-Newborn	0	Intermediate zone
108771698678414518384949895145144262595	ARKFrozen-62-PFC	154	Second_trimester	PFC	42	18	670.228	Neuron	Glutamatergic neuron	EN-Newborn	10	Intermediate zone
120835069240938791693890087678272254261	ARKFrozen-62-PFC	154	Second_trimester	PFC	467	78	393.826	Vascular	Vascular	Vascular	42	Intermediate zone
221725081774077144938789236988067591415	ARKFrozen-62-PFC	154	Second_trimester	PFC	69	33	37.5989	Progenitor	IPC-Glia	IPC-Glia	43	Intermediate zone
242917632391673004994614860531562116172	ARKFrozen-62-PFC	154	Second_trimester	PFC	134	40	822.312	Progenitor	IPC-Glia	IPC-Glia	43	Intermediate zone
294737598548029326018002142428645004732	ARKFrozen-62-PFC	154	Second_trimester	PFC	107	48	22.6836	Neuron	Glutamatergic neuron	EN-L2_3-IT	45	Intermediate zone
310925063288827555531180418930044863689	ARKFrozen-62-PFC	154	Second_trimester	PFC	48	26	751.545	Glia	Astrocyte	Astrocyte-Protoplasmic	49	Intermediate zone
117918971601847495566621846576096283389	ARKFrozen-62-PFC	154	Second_trimester	PFC	273	78	21.3495	Progenitor	OPC	OPC	53	Intermediate zone
122719042061186823478152836437343475934	ARKFrozen-62-PFC	154	Second_trimester	PFC	110	35	514.872	Neuron	Glutamatergic neuron	EN-Newborn	14	Intermediate zone
165892179829651693189567186914288159634	ARKFrozen-62-PFC	154	Second_trimester	PFC	55	20	738.388	Neuron	Glutamatergic neuron	EN-Newborn	0	Intermediate zone
169232081356816485604050603945998875421	ARKFrozen-62-PFC	154	Second_trimester	PFC	55	31	448.073	Neuron	GABAergic neuron	IN-MGE-Immature	9	Ventricular zone and subventricular zone
242035394077735010405602250049694698602	ARKFrozen-62-PFC	154	Second_trimester	PFC	31	19	211.518	Neuron	Glutamatergic neuron	EN-Newborn	10	Intermediate zone
278181657523261866207502545465838820901	ARKFrozen-62-PFC	154	Second_trimester	PFC	89	29	592.349	Neuron	Glutamatergic neuron	EN-Newborn	4	Intermediate zone
291968927536840540790428062001803138139	ARKFrozen-62-PFC	154	Second_trimester	PFC	74	34	1000.58	Neuron	Glutamatergic neuron	EN-Newborn	62	Intermediate zone
301676168435246180747692365422495463086	ARKFrozen-62-PFC	154	Second_trimester	PFC	76	29	822.924	Neuron	Glutamatergic neuron	EN-Newborn	0	Intermediate zone
338464084224378885814333286984560472977	ARKFrozen-62-PFC	154	Second_trimester	PFC	28	14	771.84	Progenitor	IPC-Glia	IPC-Glia	43	Intermediate zone
84614355182687948930607938404156602454	ARKFrozen-62-PFC	154	Second_trimester	PFC	60	31	33.6011	Neuron	GABAergic neuron	IN-CGE-Immature	23	Intermediate zone
103681059093956123413359129568219577958	ARKFrozen-62-PFC	154	Second_trimester	PFC	55	27	715.197	Neuron	Glutamatergic neuron	EN-IT-Immature	1	Ventricular zone and subventricular zone
127781559526486476487473551088830169078	ARKFrozen-62-PFC	154	Second_trimester	PFC	382	101	1338.5	Neuron	Glutamatergic neuron	EN-L6b	27	Ventricular zone and subventricular zone
147408885248709270612525211187178147436	ARKFrozen-62-PFC	154	Second_trimester	PFC	40	24	771.499	Progenitor	IPC-Glia	IPC-Glia	43	Intermediate zone
205878902333309910158585291831296818657	ARKFrozen-62-PFC	154	Second_trimester	PFC	52	27	618.58	Neuron	GABAergic neuron	IN-MGE-Immature	9	Intermediate zone
235081829005051100448383755085811072333	ARKFrozen-62-PFC	154	Second_trimester	PFC	38	25	23.4665	Neuron	Glutamatergic neuron	EN-Newborn	10	Ventricular zone and subventricular zone
237021392995285631617418518616767250285	ARKFrozen-62-PFC	154	Second_trimester	PFC	106	33	621.65	Progenitor	IPC-Glia	IPC-Glia	43	Intermediate zone
241889347191716771315775569665663135422	ARKFrozen-62-PFC	154	Second_trimester	PFC	200	48	39.4491	Glia	Oligodendrocyte	Oligodendrocyte-Immature	58	Intermediate zone
288652642779450695412119172598544284580	ARKFrozen-62-PFC	154	Second_trimester	PFC	52	31	1024.08	Neuron	Glutamatergic neuron	EN-L6b	20	Ventricular zone and subventricular zone
303281274127755214173888728088348557265	ARKFrozen-62-PFC	154	Second_trimester	PFC	40	27	224.399	Neuron	Glutamatergic neuron	EN-L6b	27	Ventricular zone and subventricular zone
311458863838386158026819943873179233387	ARKFrozen-62-PFC	154	Second_trimester	PFC	44	23	198.151	Neuron	GABAergic neuron	IN-MGE-Immature	6	Ventricular zone and subventricular zone
313159722465800843815311845255168410571	ARKFrozen-62-PFC	154	Second_trimester	PFC	61	28	158.553	Neuron	GABAergic neuron	IN-CGE-Immature	23	Intermediate zone
3676880764387224744276080804109358701	ARKFrozen-62-PFC	154	Second_trimester	PFC	25	20	249.545	Glia	Astrocyte	Astrocyte-Protoplasmic	49	Ventricular zone and subventricular zone
36915714664531885700779279219006779857	ARKFrozen-62-PFC	154	Second_trimester	PFC	65	37	707.547	Neuron	Glutamatergic neuron	EN-Newborn	10	Intermediate zone
38866938080359384500627599268628185263	ARKFrozen-62-PFC	154	Second_trimester	PFC	87	40	1032.68	Neuron	GABAergic neuron	IN-CGE-Immature	8	Intermediate zone
67814471364702422524991341775018617763	ARKFrozen-62-PFC	154	Second_trimester	PFC	25	19	951.069	Neuron	Glutamatergic neuron	EN-L6b	27	Ventricular zone and subventricular zone
100464160451479287530239222410794178814	ARKFrozen-62-PFC	154	Second_trimester	PFC	38	23	216.334	Neuron	Glutamatergic neuron	EN-Newborn	14	Intermediate zone
173758223681014126755097621372428693804	ARKFrozen-62-PFC	154	Second_trimester	PFC	31	13	505.783	Neuron	Glutamatergic neuron	EN-Newborn	14	Ventricular zone and subventricular zone
181538520546144564248542494019115494865	ARKFrozen-62-PFC	154	Second_trimester	PFC	64	32	168.027	Glia	Astrocyte	Astrocyte-Fibrous	28	Intermediate zone
198882636514044254524223710831647485091	ARKFrozen-62-PFC	154	Second_trimester	PFC	94	32	979.881	Neuron	Glutamatergic neuron	EN-Newborn	10	Intermediate zone
20882632779481323309771465162068446788	ARKFrozen-62-PFC	154	Second_trimester	PFC	69	33	38.5437	Neuron	GABAergic neuron	IN-CGE-Immature	47	Intermediate zone
26023050076012681142205419745259849176	ARKFrozen-62-PFC	154	Second_trimester	PFC	257	69	285.675	Glia	Oligodendrocyte	Oligodendrocyte-Immature	58	Intermediate zone
293252089460601117571245979334552757655	ARKFrozen-62-PFC	154	Second_trimester	PFC	49	26	273.961	Neuron	Glutamatergic neuron	EN-Newborn	10	Intermediate zone
331526960459689384955836020710808362224	ARKFrozen-62-PFC	154	Second_trimester	PFC	47	23	257.13	Progenitor	IPC-Glia	IPC-Glia	43	Intermediate zone
5232262607056514325148955087333632855	ARKFrozen-62-PFC	154	Second_trimester	PFC	79	30	360.098	Neuron	GABAergic neuron	IN-CGE-Immature	8	Intermediate zone
62973099540481491770116986480306101134	ARKFrozen-62-PFC	154	Second_trimester	PFC	36	20	220.253	Neuron	Glutamatergic neuron	EN-Newborn	10	Intermediate zone
81541084799993827506871633358795305330	ARKFrozen-62-PFC	154	Second_trimester	PFC	71	33	112.403	Neuron	Glutamatergic neuron	EN-Newborn	10	Intermediate zone
93662853823334199221442071933111357923	ARKFrozen-62-PFC	154	Second_trimester	PFC	245	60	1185.84	Progenitor	OPC	OPC	53	Intermediate zone
148938533751132139203172097001920726571	ARKFrozen-62-PFC	154	Second_trimester	PFC	97	45	550.122	Progenitor	IPC-EN	IPC-EN	31	Intermediate zone
15147450170714726009112671208530019097	ARKFrozen-62-PFC	154	Second_trimester	PFC	123	41	774.845	Progenitor	IPC-Glia	IPC-Glia	43	Intermediate zone
154326272532881356278280545418787647657	ARKFrozen-62-PFC	154	Second_trimester	PFC	78	27	1444.18	Neuron	Glutamatergic neuron	EN-Newborn	14	Intermediate zone
165237152748016238572640781969038058275	ARKFrozen-62-PFC	154	Second_trimester	PFC	37	19	103.226	Progenitor	IPC-Glia	IPC-Glia	64	Intermediate zone
199266870035739156957321083804770663000	ARKFrozen-62-PFC	154	Second_trimester	PFC	66	25	775.471	Glia	Oligodendrocyte	Oligodendrocyte-Immature	58	Intermediate zone
246718297254177193409160165424470480142	ARKFrozen-62-PFC	154	Second_trimester	PFC	115	41	350.734	Neuron	GABAergic neuron	IN-CGE-Immature	47	Intermediate zone
24893644343717265034564517063822010590	ARKFrozen-62-PFC	154	Second_trimester	PFC	46	21	693.625	Neuron	Glutamatergic neuron	EN-Newborn	4	Intermediate zone
281941223050290742798101471329898000020	ARKFrozen-62-PFC	154	Second_trimester	PFC	142	55	46.0845	Progenitor	Radial glia	RG-tRG	48	Intermediate zone
317822204054499527620294435221526042783	ARKFrozen-62-PFC	154	Second_trimester	PFC	154	39	274.07	Progenitor	IPC-Glia	IPC-Glia	68	Intermediate zone
338226321496844730530238122914251979563	ARKFrozen-62-PFC	154	Second_trimester	PFC	25	13	706.095	Progenitor	IPC-Glia	IPC-Glia	68	Intermediate zone
100134365272185841291372061736880303314	ARKFrozen-62-PFC	154	Second_trimester	PFC	99	33	23.0422	Neuron	Glutamatergic neuron	EN-Newborn	0	Ventricular zone and subventricular zone
103562460152540873855820860791540093678	ARKFrozen-62-PFC	154	Second_trimester	PFC	60	33	810.362	Neuron	Glutamatergic neuron	EN-Newborn	10	Ventricular zone and subventricular zone
148213444475786586286000602942114856778	ARKFrozen-62-PFC	154	Second_trimester	PFC	36	19	903.699	Neuron	Glutamatergic neuron	EN-Newborn	10	Intermediate zone
17060861364465981784104570893843838981	ARKFrozen-62-PFC	154	Second_trimester	PFC	114	33	702.766	Progenitor	OPC	OPC	53	Ventricular zone and subventricular zone
191002289501058499958243090362829034083	ARKFrozen-62-PFC	154	Second_trimester	PFC	84	40	92.6501	Neuron	GABAergic neuron	IN-MGE-SST	29	Intermediate zone
206393099717729114961196860556803691555	ARKFrozen-62-PFC	154	Second_trimester	PFC	58	35	1244.79	Neuron	Glutamatergic neuron	EN-L6b	65	Intermediate zone
271689343214637106010551521837918539182	ARKFrozen-62-PFC	154	Second_trimester	PFC	99	34	1245.81	Neuron	Glutamatergic neuron	EN-Newborn	0	Ventricular zone and subventricular zone
283282865485481175884442284139938168314	ARKFrozen-62-PFC	154	Second_trimester	PFC	256	65	248.434	Progenitor	Radial glia	RG-oRG	15	Intermediate zone
285202954538038843990229362335671583786	ARKFrozen-62-PFC	154	Second_trimester	PFC	111	46	794.975	Neuron	GABAergic neuron	IN-MGE-Immature	6	Intermediate zone
287465617744137613600171459974167621152	ARKFrozen-62-PFC	154	Second_trimester	PFC	74	34	575.343	Neuron	Glutamatergic neuron	EN-Newborn	0	Intermediate zone
297316519555823466735310392710276480152	ARKFrozen-62-PFC	154	Second_trimester	PFC	105	37	1637.1	Neuron	GABAergic neuron	IN-MGE-SST	29	Intermediate zone
313671552940056342495301447841896520885	ARKFrozen-62-PFC	154	Second_trimester	PFC	201	57	1175.24	Progenitor	Radial glia	RG-oRG	15	Intermediate zone
318374571441145367804233785977283290903	ARKFrozen-62-PFC	154	Second_trimester	PFC	25	16	246.278	Neuron	GABAergic neuron	IN-MGE-SST	29	Intermediate zone
319345551605918593372480720262069544991	ARKFrozen-62-PFC	154	Second_trimester	PFC	72	31	928.644	Neuron	GABAergic neuron	IN-CGE-Immature	8	Intermediate zone
337954417819712071233827810298073017367	ARKFrozen-62-PFC	154	Second_trimester	PFC	103	40	832.858	Neuron	Glutamatergic neuron	EN-Newborn	0	Ventricular zone and subventricular zone
52066502712573347603037903881008244352	ARKFrozen-62-PFC	154	Second_trimester	PFC	29	15	872.425	Neuron	Glutamatergic neuron	EN-Newborn	0	Intermediate zone
72125891346507628964844315845648903497	ARKFrozen-62-PFC	154	Second_trimester	PFC	27	19	41.8985	Neuron	GABAergic neuron	IN-MGE-SST	29	Intermediate zone
72228444351703354617397062520224247144	ARKFrozen-62-PFC	154	Second_trimester	PFC	41	21	398.725	Neuron	Glutamatergic neuron	EN-Newborn	0	Ventricular zone and subventricular zone
75688333656335202933502611414634878160	ARKFrozen-62-PFC	154	Second_trimester	PFC	47	25	302.243	Neuron	Glutamatergic neuron	EN-IT-Immature	17	Ventricular zone and subventricular zone
77933020311252352770651840239201912889	ARKFrozen-62-PFC	154	Second_trimester	PFC	112	32	1032.24	Neuron	Glutamatergic neuron	EN-Newborn	0	Ventricular zone and subventricular zone
10772333099366541914275715194870890348	ARKFrozen-62-PFC	154	Second_trimester	PFC	90	31	580.264	Neuron	Glutamatergic neuron	EN-Newborn	10	Intermediate zone
112528437813251017195627840246814421161	ARKFrozen-62-PFC	154	Second_trimester	PFC	31	16	1318.59	Neuron	Glutamatergic neuron	EN-Newborn	10	Intermediate zone
123305900012092739632954689171352250193	ARKFrozen-62-PFC	154	Second_trimester	PFC	169	47	208.662	Neuron	GABAergic neuron	IN-MGE-Immature	9	Intermediate zone
154976412707327860910828194473097746653	ARKFrozen-62-PFC	154	Second_trimester	PFC	69	37	1074.4	Neuron	Glutamatergic neuron	EN-Newborn	62	Intermediate zone
162061069332630826728825101848916262417	ARKFrozen-62-PFC	154	Second_trimester	PFC	173	47	120.858	Progenitor	IPC-EN	IPC-EN	31	Intermediate zone
194038089111074149167932296872058733731	ARKFrozen-62-PFC	154	Second_trimester	PFC	29	20	345.918	Neuron	Glutamatergic neuron	EN-Newborn	14	Intermediate zone
210253792255017370068324361041101618490	ARKFrozen-62-PFC	154	Second_trimester	PFC	126	43	1263.52	Neuron	GABAergic neuron	IN-CGE-VIP	33	Ventricular zone and subventricular zone
219063164025995449040259351384720342504	ARKFrozen-62-PFC	154	Second_trimester	PFC	65	21	1007.73	Neuron	Glutamatergic neuron	EN-Newborn	0	Intermediate zone
242298297466981297931621593250945779258	ARKFrozen-62-PFC	154	Second_trimester	PFC	39	20	294.458	Progenitor	Radial glia	RG-oRG	15	Ventricular zone and subventricular zone
295212397642549766634313558814351647011	ARKFrozen-62-PFC	154	Second_trimester	PFC	89	33	1006.92	Immune	Microglia	Microglia	55	Intermediate zone
3039160171197948324971915756011420420	ARKFrozen-62-PFC	154	Second_trimester	PFC	33	19	1040.89	Neuron	Glutamatergic neuron	EN-Newborn	0	Intermediate zone
313160147449987655561441073163185618867	ARKFrozen-62-PFC	154	Second_trimester	PFC	38	17	1123.89	Neuron	Glutamatergic neuron	EN-Newborn	0	Ventricular zone and subventricular zone
316337685853657090964098897649593148074	ARKFrozen-62-PFC	154	Second_trimester	PFC	131	40	1272.51	Progenitor	IPC-Glia	IPC-Glia	43	Intermediate zone
42784029511082763462581857963129715722	ARKFrozen-62-PFC	154	Second_trimester	PFC	119	46	615.947	Neuron	Glutamatergic neuron	EN-Newborn	4	Ventricular zone and subventricular zone
66665615753750724444588734371735324591	ARKFrozen-62-PFC	154	Second_trimester	PFC	299	74	610.558	Progenitor	Radial glia	RG-oRG	15	Ventricular zone and subventricular zone
78525352955297042820080000303598121763	ARKFrozen-62-PFC	154	Second_trimester	PFC	127	41	298.027	Progenitor	OPC	OPC	19	Intermediate zone
133207618112818883315778915589686633952	ARKFrozen-62-PFC	154	Second_trimester	PFC	97	35	453.076	Progenitor	IPC-Glia	IPC-Glia	68	Ventricular zone and subventricular zone
150369958961437227128876246516483568245	ARKFrozen-62-PFC	154	Second_trimester	PFC	168	59	874.944	Vascular	Vascular	Vascular	34	Ventricular zone and subventricular zone
153041362623116175911556597487470882573	ARKFrozen-62-PFC	154	Second_trimester	PFC	27	16	236.323	Neuron	Glutamatergic neuron	EN-Newborn	62	Intermediate zone
153071147783597604085751277447390583295	ARKFrozen-62-PFC	154	Second_trimester	PFC	135	48	55.9566	Neuron	Glutamatergic neuron	EN-Newborn	0	Ventricular zone and subventricular zone
165346968405143012261089460081590510880	ARKFrozen-62-PFC	154	Second_trimester	PFC	63	29	449.131	Neuron	Glutamatergic neuron	EN-Newborn	10	Ventricular zone and subventricular zone
16725479755727916372174286728120109726	ARKFrozen-62-PFC	154	Second_trimester	PFC	211	58	29.1921	Progenitor	IPC-Glia	IPC-Glia	68	Ventricular zone and subventricular zone
181719951783329632430001292502513174411	ARKFrozen-62-PFC	154	Second_trimester	PFC	48	24	585.11	Progenitor	IPC-Glia	IPC-Glia	68	Ventricular zone and subventricular zone
20479987052314117048385581196376334801	ARKFrozen-62-PFC	154	Second_trimester	PFC	52	31	815.405	Neuron	GABAergic neuron	IN-CGE-Immature	23	Intermediate zone
213086846663484635452690426378012363634	ARKFrozen-62-PFC	154	Second_trimester	PFC	63	27	1163.01	Neuron	GABAergic neuron	IN-CGE-Immature	8	Ventricular zone and subventricular zone
234622852953120690064189398396523569393	ARKFrozen-62-PFC	154	Second_trimester	PFC	76	31	956.721	Glia	Astrocyte	Astrocyte-Protoplasmic	49	Intermediate zone
248827904849362666749044574488683086536	ARKFrozen-62-PFC	154	Second_trimester	PFC	37	17	711.724	Neuron	Glutamatergic neuron	EN-Newborn	0	Intermediate zone
273771528905762149778546177189081356817	ARKFrozen-62-PFC	154	Second_trimester	PFC	26	12	1144.91	Progenitor	OPC	OPC	53	Intermediate zone
292882473088994719781553553337038775517	ARKFrozen-62-PFC	154	Second_trimester	PFC	205	45	1008.94	Progenitor	Radial glia	RG-oRG	15	Ventricular zone and subventricular zone
322467848320310537977849953428489039907	ARKFrozen-62-PFC	154	Second_trimester	PFC	26	16	818.612	Vascular	Vascular	Vascular	42	Intermediate zone
44642588237878948521144912323678152682	ARKFrozen-62-PFC	154	Second_trimester	PFC	463	98	350.143	Vascular	Vascular	Vascular	42	Intermediate zone
68315482677708011050194696651471211240	ARKFrozen-62-PFC	154	Second_trimester	PFC	26	17	732.833	Neuron	Glutamatergic neuron	EN-Newborn	0	Intermediate zone
82171971873000007732202190637948379990	ARKFrozen-62-PFC	154	Second_trimester	PFC	192	61	678.596	Progenitor	Radial glia	RG-tRG	52	Intermediate zone
122664697879998526084748058866869735743	ARKFrozen-62-PFC	154	Second_trimester	PFC	91	37	474.422	Neuron	GABAergic neuron	IN-MGE-Immature	6	Ventricular zone and subventricular zone
131680815981367758723560632027437462793	ARKFrozen-62-PFC	154	Second_trimester	PFC	59	27	1229.66	Glia	Astrocyte	Astrocyte-Protoplasmic	49	Ventricular zone and subventricular zone
182279062056552328706361309683394808883	ARKFrozen-62-PFC	154	Second_trimester	PFC	33	20	461.789	Neuron	Glutamatergic neuron	EN-Newborn	10	Ventricular zone and subventricular zone
205030659096012119642378934354735336764	ARKFrozen-62-PFC	154	Second_trimester	PFC	108	40	931.553	Glia	Astrocyte	Astrocyte-Protoplasmic	49	Ventricular zone and subventricular zone
233832042435904813808810057017729188409	ARKFrozen-62-PFC	154	Second_trimester	PFC	112	38	710.421	Neuron	GABAergic neuron	IN-CGE-VIP	33	Ventricular zone and subventricular zone
261329139642645613942441897115465011805	ARKFrozen-62-PFC	154	Second_trimester	PFC	68	26	77.9709	Neuron	GABAergic neuron	IN-MGE-Immature	6	Ventricular zone and subventricular zone
274625699494145871345355565230653222786	ARKFrozen-62-PFC	154	Second_trimester	PFC	38	20	1964.55	Progenitor	Radial glia	RG-tRG	48	Ventricular zone and subventricular zone
301800690716016364928818882589791117209	ARKFrozen-62-PFC	154	Second_trimester	PFC	262	71	1340.67	Progenitor	Radial glia	RG-oRG	15	Ventricular zone and subventricular zone
77712224210794588356573224990239574692	ARKFrozen-62-PFC	154	Second_trimester	PFC	62	32	1290.81	Progenitor	Radial glia	RG-tRG	48	Ventricular zone and subventricular zone
106591873215600760072990133526663481600	ARKFrozen-62-PFC	154	Second_trimester	PFC	47	25	165.18	Neuron	Glutamatergic neuron	EN-Newborn	0	Ventricular zone and subventricular zone
10741035348898135783988993632164471817	ARKFrozen-62-PFC	154	Second_trimester	PFC	61	32	950.453	Neuron	Glutamatergic neuron	EN-Newborn	10	Ventricular zone and subventricular zone
181817970459591633094969522433387989516	ARKFrozen-62-PFC	154	Second_trimester	PFC	68	31	1677.06	Progenitor	IPC-Glia	IPC-Glia	68	Ventricular zone and subventricular zone
213903726174164270448163556966196671789	ARKFrozen-62-PFC	154	Second_trimester	PFC	186	59	1020.67	Progenitor	Radial glia	RG-oRG	15	Ventricular zone and subventricular zone
249500682501624566743678773883399793862	ARKFrozen-62-PFC	154	Second_trimester	PFC	54	25	157.503	Neuron	GABAergic neuron	IN-MGE-Immature	6	Ventricular zone and subventricular zone
249772922906500516813954662181443398623	ARKFrozen-62-PFC	154	Second_trimester	PFC	138	45	995.142	Neuron	Glutamatergic neuron	EN-Newborn	77	Ventricular zone and subventricular zone
250901814107017086442273092045364956948	ARKFrozen-62-PFC	154	Second_trimester	PFC	75	31	990.711	Neuron	GABAergic neuron	IN-CGE-Immature	47	Ventricular zone and subventricular zone
300338789178618524885363114046640506512	ARKFrozen-62-PFC	154	Second_trimester	PFC	46	24	557.493	Neuron	Glutamatergic neuron	EN-Newborn	10	Ventricular zone and subventricular zone
306342186847842351687759087774370257553	ARKFrozen-62-PFC	154	Second_trimester	PFC	50	33	907.251	Neuron	Glutamatergic neuron	EN-Newborn	0	Ventricular zone and subventricular zone
312378945036089739163277739971763441606	ARKFrozen-62-PFC	154	Second_trimester	PFC	25	16	765.804	Neuron	GABAergic neuron	IN-MGE-Immature	6	Ventricular zone and subventricular zone
323876492823352882061918206855805244213	ARKFrozen-62-PFC	154	Second_trimester	PFC	51	23	44.4748	Neuron	GABAergic neuron	IN-MGE-SST	29	Ventricular zone and subventricular zone
333355015997568808327518420689610923761	ARKFrozen-62-PFC	154	Second_trimester	PFC	86	38	545.547	Neuron	Glutamatergic neuron	EN-Newborn	10	Ventricular zone and subventricular zone
9836543287944451553999655252361980251	ARKFrozen-62-PFC	154	Second_trimester	PFC	37	24	1094.81	Neuron	Glutamatergic neuron	EN-Newborn	62	Ventricular zone and subventricular zone
112098007787956929205550745428927776883	ARKFrozen-62-PFC	154	Second_trimester	PFC	209	74	934.33	Neuron	GABAergic neuron	IN-dLGE-Immature	50	Ventricular zone and subventricular zone
125864366649756316389223621571241973101	ARKFrozen-62-PFC	154	Second_trimester	PFC	175	46	10.4232	Progenitor	IPC-Glia	IPC-Glia	43	Ventricular zone and subventricular zone
164130181508089715999254391789842656364	ARKFrozen-62-PFC	154	Second_trimester	PFC	51	27	997.136	Neuron	Glutamatergic neuron	EN-Newborn	4	Ventricular zone and subventricular zone
192610667035530403869878010548820488859	ARKFrozen-62-PFC	154	Second_trimester	PFC	61	31	576.051	Progenitor	Radial glia	RG-tRG	48	Ventricular zone and subventricular zone
209901991116127225541399812465739117030	ARKFrozen-62-PFC	154	Second_trimester	PFC	111	42	370.417	Progenitor	Radial glia	RG-oRG	15	Ventricular zone and subventricular zone
214821472259283409138971024728783074231	ARKFrozen-62-PFC	154	Second_trimester	PFC	34	18	565.987	Neuron	Glutamatergic neuron	EN-Newborn	0	Ventricular zone and subventricular zone
236874173080698742670650780859718682698	ARKFrozen-62-PFC	154	Second_trimester	PFC	29	19	954.879	Neuron	Glutamatergic neuron	EN-Newborn	10	Ventricular zone and subventricular zone
243092760440213582841979906217909358614	ARKFrozen-62-PFC	154	Second_trimester	PFC	75	35	315.409	Neuron	Glutamatergic neuron	EN-Newborn	0	Ventricular zone and subventricular zone
252615381697047069815193477527812223392	ARKFrozen-62-PFC	154	Second_trimester	PFC	238	62	1212.66	Progenitor	Radial glia	RG-tRG	52	Ventricular zone and subventricular zone
299389520338473030776690498793656166434	ARKFrozen-62-PFC	154	Second_trimester	PFC	37	22	72.3372	Progenitor	Radial glia	RG-oRG	15	Ventricular zone and subventricular zone
45713036883752166005992969813842004625	ARKFrozen-62-PFC	154	Second_trimester	PFC	32	20	35.6044	Progenitor	IPC-EN	IPC-EN	31	Ventricular zone and subventricular zone
93821426168089910287055177181587844400	ARKFrozen-62-PFC	154	Second_trimester	PFC	50	27	76.6806	Progenitor	IPC-Glia	IPC-Glia	64	Ventricular zone and subventricular zone
103624061986303277621526583647904534280	ARKFrozen-62-PFC	154	Second_trimester	PFC	93	29	101.814	Neuron	GABAergic neuron	IN-MGE-Immature	6	Intermediate zone
134208911264419308809064235361731926572	ARKFrozen-62-PFC	154	Second_trimester	PFC	122	36	845.73	Neuron	GABAergic neuron	IN-MGE-Immature	9	Intermediate zone
22758682468956466932565897811124263823	ARKFrozen-62-PFC	154	Second_trimester	PFC	49	25	350.974	Neuron	Glutamatergic neuron	EN-Newborn	10	Ventricular zone and subventricular zone
233036443225750652193650962379059215186	ARKFrozen-62-PFC	154	Second_trimester	PFC	62	27	843.832	Neuron	GABAergic neuron	IN-CGE-Immature	8	Ventricular zone and subventricular zone
286964595527886843875191864542174650210	ARKFrozen-62-PFC	154	Second_trimester	PFC	42	27	1048.89	Neuron	GABAergic neuron	IN-CGE-Immature	23	Ventricular zone and subventricular zone
305816729917109304282705974111148602443	ARKFrozen-62-PFC	154	Second_trimester	PFC	89	35	225.493	Neuron	GABAergic neuron	IN-MGE-Immature	6	Ventricular zone and subventricular zone
67122263032787095605336596153144837195	ARKFrozen-62-PFC	154	Second_trimester	PFC	50	25	1067.94	Neuron	Glutamatergic neuron	EN-Newborn	10	Ventricular zone and subventricular zone
77638149179355094094976204697079938637	ARKFrozen-62-PFC	154	Second_trimester	PFC	38	21	450.723	Neuron	Glutamatergic neuron	EN-Newborn	14	Ventricular zone and subventricular zone
77750456771704545381582699234704683489	ARKFrozen-62-PFC	154	Second_trimester	PFC	49	25	171.111	Neuron	GABAergic neuron	IN-MGE-SST	29	Ventricular zone and subventricular zone
845717719643020980367104668592244952	ARKFrozen-62-PFC	154	Second_trimester	PFC	99	39	1068.59	Neuron	Glutamatergic neuron	EN-Newborn	0	Ventricular zone and subventricular zone
114661879751312492466301485075523061244	ARKFrozen-62-PFC	154	Second_trimester	PFC	242	56	871.41	Vascular	Vascular	Vascular	42	Ventricular zone and subventricular zone
115506787046044552861679494885083560147	ARKFrozen-62-PFC	154	Second_trimester	PFC	114	35	734.202	Progenitor	IPC-Glia	IPC-Glia	43	Ventricular zone and subventricular zone
121488949987138375766700184634352894488	ARKFrozen-62-PFC	154	Second_trimester	PFC	105	45	163.693	Progenitor	Radial glia	RG-oRG	60	Ventricular zone and subventricular zone
137753308147707069311556175811718588806	ARKFrozen-62-PFC	154	Second_trimester	PFC	99	40	29.6339	Progenitor	IPC-EN	IPC-EN	31	Ventricular zone and subventricular zone
14592877535651178003609138800759826124	ARKFrozen-62-PFC	154	Second_trimester	PFC	47	29	800.967	Neuron	Glutamatergic neuron	EN-Newborn	10	Ventricular zone and subventricular zone
238245029767334786541380954222469996860	ARKFrozen-62-PFC	154	Second_trimester	PFC	132	52	90.3625	Neuron	Glutamatergic neuron	EN-Newborn	4	Ventricular zone and subventricular zone
251906246441249009389050325225163785246	ARKFrozen-62-PFC	154	Second_trimester	PFC	50	24	173.573	Neuron	Glutamatergic neuron	EN-Newborn	10	Intermediate zone
325260880130849844692455068813742819085	ARKFrozen-62-PFC	154	Second_trimester	PFC	95	38	2010.07	Progenitor	IPC-Glia	IPC-Glia	68	Ventricular zone and subventricular zone
91113435376742193833707656929562818702	ARKFrozen-62-PFC	154	Second_trimester	PFC	44	24	905.436	Neuron	Glutamatergic neuron	EN-Newborn	10	Ventricular zone and subventricular zone
100795271452219093189645135504780758714	ARKFrozen-62-PFC	154	Second_trimester	PFC	65	30	233.314	Neuron	Glutamatergic neuron	EN-Newborn	0	Ventricular zone and subventricular zone
133712643328867686636967995136701500138	ARKFrozen-62-PFC	154	Second_trimester	PFC	32	25	557.2	Progenitor	IPC-EN	IPC-EN	31	Ventricular zone and subventricular zone
141098941931157902008876993956172069119	ARKFrozen-62-PFC	154	Second_trimester	PFC	77	34	458.767	Neuron	GABAergic neuron	IN-CGE-Immature	8	Ventricular zone and subventricular zone
16680249230379273425367165002386747142	ARKFrozen-62-PFC	154	Second_trimester	PFC	278	58	539.787	Vascular	Vascular	Vascular	26	Ventricular zone and subventricular zone
182084211887436812328540589055289247929	ARKFrozen-62-PFC	154	Second_trimester	PFC	44	28	108.943	Neuron	Glutamatergic neuron	EN-Newborn	4	Ventricular zone and subventricular zone
185308283106141827897026606429539264376	ARKFrozen-62-PFC	154	Second_trimester	PFC	74	29	505.092	Progenitor	Radial glia	RG-oRG	15	Ventricular zone and subventricular zone
187611112080301172211986128163204408748	ARKFrozen-62-PFC	154	Second_trimester	PFC	48	23	17.2292	Neuron	Glutamatergic neuron	EN-Newborn	0	Ventricular zone and subventricular zone
211158890002208557147411890622734444481	ARKFrozen-62-PFC	154	Second_trimester	PFC	83	25	284.454	Neuron	GABAergic neuron	IN-MGE-SST	29	Ventricular zone and subventricular zone
260194160046395927499638005878803701827	ARKFrozen-62-PFC	154	Second_trimester	PFC	209	78	382.034	Progenitor	Radial glia	RG-oRG	15	Ventricular zone and subventricular zone
274278744980040166447277235091082993071	ARKFrozen-62-PFC	154	Second_trimester	PFC	638	95	556.788	Vascular	Vascular	Vascular	34	Ventricular zone and subventricular zone
303794784370488065347939747454409446248	ARKFrozen-62-PFC	154	Second_trimester	PFC	50	26	1954.42	Progenitor	OPC	OPC	53	Intermediate zone
81803111922603790153586844418582232771	ARKFrozen-62-PFC	154	Second_trimester	PFC	88	34	35.5825	Neuron	Glutamatergic neuron	EN-Newborn	10	Intermediate zone
153839668122045719876133751776309563696	ARKFrozen-62-PFC	154	Second_trimester	PFC	58	28	444.713	Neuron	Glutamatergic neuron	EN-Newborn	10	Intermediate zone
20446340835044702047786144616664622749	ARKFrozen-62-PFC	154	Second_trimester	PFC	167	54	367.136	Vascular	Vascular	Vascular	42	Intermediate zone
238013943450787718353202417676313263443	ARKFrozen-62-PFC	154	Second_trimester	PFC	179	62	857.825	Glia	Astrocyte	Astrocyte-Protoplasmic	49	Ventricular zone and subventricular zone
240649401491058507994237285998262466574	ARKFrozen-62-PFC	154	Second_trimester	PFC	75	25	367.766	Vascular	Vascular	Vascular	26	Intermediate zone
2684332873276734388542722159642222577	ARKFrozen-62-PFC	154	Second_trimester	PFC	105	39	800.193	Progenitor	IPC-Glia	IPC-Glia	43	Ventricular zone and subventricular zone
276803373371807654423766168482884618374	ARKFrozen-62-PFC	154	Second_trimester	PFC	76	36	391.762	Neuron	GABAergic neuron	IN-CGE-Immature	8	Ventricular zone and subventricular zone
278581931892791699278933427891339865518	ARKFrozen-62-PFC	154	Second_trimester	PFC	201	53	1235.23	Progenitor	Radial glia	RG-tRG	48	Intermediate zone
319389234383078335286167739033056699607	ARKFrozen-62-PFC	154	Second_trimester	PFC	213	52	996.244	Progenitor	Radial glia	RG-tRG	48	Intermediate zone
128203469403399442608349281641383751977	ARKFrozen-62-PFC	154	Second_trimester	PFC	63	30	176.04	Neuron	GABAergic neuron	IN-MGE-Immature	6	Ventricular zone and subventricular zone
128587566717505190638008520112143505555	ARKFrozen-62-PFC	154	Second_trimester	PFC	40	16	1155.81	Neuron	GABAergic neuron	IN-CGE-Immature	8	Ventricular zone and subventricular zone
236129646861283115211882190782107700015	ARKFrozen-62-PFC	154	Second_trimester	PFC	200	62	1059.36	Progenitor	IPC-Glia	IPC-Glia	68	Ventricular zone and subventricular zone
242043861339486195888611588273827234858	ARKFrozen-62-PFC	154	Second_trimester	PFC	132	50	1023.29	Neuron	GABAergic neuron	IN-MGE-Immature	9	Intermediate zone
247231523451968165572703514681664711147	ARKFrozen-62-PFC	154	Second_trimester	PFC	195	55	143.769	Progenitor	IPC-Glia	IPC-Glia	68	Ventricular zone and subventricular zone
257925477262157319730687213499059280105	ARKFrozen-62-PFC	154	Second_trimester	PFC	67	28	308.358	Neuron	Glutamatergic neuron	EN-Newborn	0	Ventricular zone and subventricular zone
268473840536774805021199591442402097828	ARKFrozen-62-PFC	154	Second_trimester	PFC	51	25	944.618	Neuron	Glutamatergic neuron	EN-Newborn	10	Ventricular zone and subventricular zone
311092978653075874791565978727152458528	ARKFrozen-62-PFC	154	Second_trimester	PFC	88	43	473.507	Neuron	GABAergic neuron	IN-CGE-Immature	8	Ventricular zone and subventricular zone
39414018429777016002183108503072671664	ARKFrozen-62-PFC	154	Second_trimester	PFC	30	19	517.562	Neuron	Glutamatergic neuron	EN-Newborn	4	Ventricular zone and subventricular zone
60581558333540849392634704705002657651	ARKFrozen-62-PFC	154	Second_trimester	PFC	25	18	127.896	Neuron	Glutamatergic neuron	EN-IT-Immature	76	Ventricular zone and subventricular zone
63385148170807855314229347538953525377	ARKFrozen-62-PFC	154	Second_trimester	PFC	55	29	708.356	Progenitor	IPC-EN	IPC-EN	31	Ventricular zone and subventricular zone
87710257595609683577940097891829498402	ARKFrozen-62-PFC	154	Second_trimester	PFC	34	19	357.019	Neuron	Glutamatergic neuron	EN-Newborn	14	Ventricular zone and subventricular zone
92990850867392854802802393268523868481	ARKFrozen-62-PFC	154	Second_trimester	PFC	28	20	461.47	Neuron	Glutamatergic neuron	EN-Newborn	10	Ventricular zone and subventricular zone
119423440166073236373922121582144625294	ARKFrozen-62-PFC	154	Second_trimester	PFC	119	49	868.243	Progenitor	IPC-EN	IPC-EN	31	Ventricular zone and subventricular zone
130469419109796637553342850131901856896	ARKFrozen-62-PFC	154	Second_trimester	PFC	210	59	1284.36	Progenitor	IPC-Glia	IPC-Glia	43	Ventricular zone and subventricular zone
235637734858057958029810323871243292936	ARKFrozen-62-PFC	154	Second_trimester	PFC	73	37	85.7392	Neuron	GABAergic neuron	IN-MGE-Immature	6	Ventricular zone and subventricular zone
241264975192321209097628595751248245003	ARKFrozen-62-PFC	154	Second_trimester	PFC	285	80	946.551	Progenitor	Radial glia	RG-oRG	15	Ventricular zone and subventricular zone
244419008644700714506895649816812834228	ARKFrozen-62-PFC	154	Second_trimester	PFC	39	19	68.9211	Progenitor	IPC-EN	IPC-EN	31	Ventricular zone and subventricular zone
247752795362072790945040210196769220822	ARKFrozen-62-PFC	154	Second_trimester	PFC	31	21	360.776	Neuron	Glutamatergic neuron	EN-Newborn	10	Ventricular zone and subventricular zone
256071709371866318201988796839726177713	ARKFrozen-62-PFC	154	Second_trimester	PFC	264	71	281.913	Progenitor	Radial glia	RG-oRG	15	Ventricular zone and subventricular zone
274202004127521802948179788125042174306	ARKFrozen-62-PFC	154	Second_trimester	PFC	99	43	162.984	Neuron	Glutamatergic neuron	EN-Newborn	4	Ventricular zone and subventricular zone
328867863351312727818118344716099519577	ARKFrozen-62-PFC	154	Second_trimester	PFC	54	28	29.7651	Neuron	Glutamatergic neuron	EN-Newborn	0	Ventricular zone and subventricular zone
58705890838730482662699207676079966300	ARKFrozen-62-PFC	154	Second_trimester	PFC	64	34	1002.1	Neuron	Glutamatergic neuron	EN-Newborn	4	Ventricular zone and subventricular zone
128964591163325388205061908248163048126	ARKFrozen-62-PFC	154	Second_trimester	PFC	68	30	499.03	Neuron	GABAergic neuron	IN-CGE-Immature	47	Ventricular zone and subventricular zone
162648796139121751236191291245517520307	ARKFrozen-62-PFC	154	Second_trimester	PFC	45	23	418.977	Neuron	GABAergic neuron	IN-CGE-Immature	8	Ventricular zone and subventricular zone
184219253749662295313147538874126872726	ARKFrozen-62-PFC	154	Second_trimester	PFC	55	31	759.326	Progenitor	Radial glia	RG-tRG	48	Ventricular zone and subventricular zone
252298116079048610911389540689795648191	ARKFrozen-62-PFC	154	Second_trimester	PFC	110	39	1527.94	Neuron	Glutamatergic neuron	EN-L2_3-IT	45	Ventricular zone and subventricular zone
280980621516666068323175600062652113062	ARKFrozen-62-PFC	154	Second_trimester	PFC	81	36	1327.54	Neuron	Glutamatergic neuron	EN-Newborn	10	Ventricular zone and subventricular zone
297854853757856541191054319800583041542	ARKFrozen-62-PFC	154	Second_trimester	PFC	45	22	634.632	Neuron	Glutamatergic neuron	EN-Newborn	4	Ventricular zone and subventricular zone
46204254654543405367109947905759171331	ARKFrozen-62-PFC	154	Second_trimester	PFC	88	39	1578.41	Progenitor	IPC-EN	IPC-EN	31	Ventricular zone and subventricular zone
5077297797351445961805514036965508380	ARKFrozen-62-PFC	154	Second_trimester	PFC	95	35	206.256	Neuron	Glutamatergic neuron	EN-Newborn	0	Ventricular zone and subventricular zone
62092635055584862003968903737660337036	ARKFrozen-62-PFC	154	Second_trimester	PFC	56	27	449.131	Progenitor	Radial glia	RG-tRG	48	Ventricular zone and subventricular zone
86102174759998347732707602918734490756	ARKFrozen-62-PFC	154	Second_trimester	PFC	433	96	1073.54	Vascular	Vascular	Vascular	26	Ventricular zone and subventricular zone
162345404451997459798808874139466022942	ARKFrozen-62-PFC	154	Second_trimester	PFC	90	42	1671.1	Progenitor	IPC-EN	IPC-EN	31	Ventricular zone and subventricular zone
175460400879666403372487957157427056136	ARKFrozen-62-PFC	154	Second_trimester	PFC	168	50	412.696	Neuron	GABAergic neuron	IN-MGE-Immature	9	Ventricular zone and subventricular zone
180696440498234451981087192342710017882	ARKFrozen-62-PFC	154	Second_trimester	PFC	98	34	78.2421	Neuron	Glutamatergic neuron	EN-Newborn	10	Ventricular zone and subventricular zone
241449301792849710585639877079313625161	ARKFrozen-62-PFC	154	Second_trimester	PFC	50	23	599.116	Neuron	GABAergic neuron	IN-MGE-Immature	6	Ventricular zone and subventricular zone
24749041933903992859732440184789935235	ARKFrozen-62-PFC	154	Second_trimester	PFC	89	33	1414.13	Neuron	GABAergic neuron	IN-MGE-Immature	9	Ventricular zone and subventricular zone
24858745728094624882497081261891711855	ARKFrozen-62-PFC	154	Second_trimester	PFC	476	93	1822.98	Progenitor	Radial glia	RG-oRG	15	Ventricular zone and subventricular zone
254539306095452855480179014849605960047	ARKFrozen-62-PFC	154	Second_trimester	PFC	387	87	740.212	Progenitor	Radial glia	RG-tRG	52	Ventricular zone and subventricular zone
295483355705534598046321286352296977422	ARKFrozen-62-PFC	154	Second_trimester	PFC	56	26	667.975	Neuron	Glutamatergic neuron	EN-Newborn	10	Ventricular zone and subventricular zone
299663471849478107909258261699252684789	ARKFrozen-62-PFC	154	Second_trimester	PFC	148	51	219.444	Progenitor	IPC-Glia	IPC-Glia	43	Ventricular zone and subventricular zone
64165317352644951504349376163102709369	ARKFrozen-62-PFC	154	Second_trimester	PFC	35	17	672.66	Neuron	GABAergic neuron	IN-MGE-Immature	6	Ventricular zone and subventricular zone
88940154122899010077332443270503174938	ARKFrozen-62-PFC	154	Second_trimester	PFC	87	34	130.634	Neuron	GABAergic neuron	IN-MGE-Immature	9	Ventricular zone and subventricular zone
95211777365862057663946894804765697893	ARKFrozen-62-PFC	154	Second_trimester	PFC	938	157	1222.31	Progenitor	Radial glia	RG-tRG	52	Ventricular zone and subventricular zone
101916336671558439970730108141468050274	ARKFrozen-62-PFC	154	Second_trimester	PFC	79	33	158.746	Progenitor	Radial glia	RG-tRG	48	Ventricular zone and subventricular zone
132866728781098764151292287174998612279	ARKFrozen-62-PFC	154	Second_trimester	PFC	79	25	74.4105	Neuron	GABAergic neuron	IN-MGE-Immature	6	Intermediate zone
135462384383830096321272162898180791576	ARKFrozen-62-PFC	154	Second_trimester	PFC	98	26	1153.56	Progenitor	IPC-Glia	IPC-Glia	68	Intermediate zone
144049821821805119036631768472568657955	ARKFrozen-62-PFC	154	Second_trimester	PFC	145	65	1421.32	Progenitor	Radial glia	RG-oRG	60	Ventricular zone and subventricular zone
206125735899263388478810060152270818105	ARKFrozen-62-PFC	154	Second_trimester	PFC	129	48	168.596	Progenitor	Radial glia	RG-oRG	15	Ventricular zone and subventricular zone
219328655791063785585608726743377577705	ARKFrozen-62-PFC	154	Second_trimester	PFC	86	37	1019.9	Neuron	Glutamatergic neuron	EN-Newborn	10	Intermediate zone
228845181081314539586262133943162638320	ARKFrozen-62-PFC	154	Second_trimester	PFC	97	38	296.474	Neuron	Glutamatergic neuron	EN-Newborn	62	Ventricular zone and subventricular zone
231508771506120022729953177475056977760	ARKFrozen-62-PFC	154	Second_trimester	PFC	28	17	11.8929	Progenitor	IPC-EN	IPC-EN	31	Ventricular zone and subventricular zone
244704169135648363151798315430236822321	ARKFrozen-62-PFC	154	Second_trimester	PFC	231	59	1006.7	Neuron	Glutamatergic neuron	EN-Newborn	0	Ventricular zone and subventricular zone
257405113584313739772975252351406077391	ARKFrozen-62-PFC	154	Second_trimester	PFC	195	63	1423.19	Neuron	Glutamatergic neuron	EN-Newborn	10	Ventricular zone and subventricular zone
278805290404317696657853199706669275442	ARKFrozen-62-PFC	154	Second_trimester	PFC	591	96	1194.74	Progenitor	Radial glia	RG-tRG	52	Ventricular zone and subventricular zone
291820713997263432553090100973299004174	ARKFrozen-62-PFC	154	Second_trimester	PFC	350	91	172.169	Progenitor	Radial glia	RG-oRG	15	Ventricular zone and subventricular zone
293446812674111722728328766427167627231	ARKFrozen-62-PFC	154	Second_trimester	PFC	33	18	494.131	Neuron	Glutamatergic neuron	EN-Newborn	4	Intermediate zone
317950861215485838869524478432257319246	ARKFrozen-62-PFC	154	Second_trimester	PFC	137	38	356.267	Neuron	GABAergic neuron	IN-MGE-Immature	9	Ventricular zone and subventricular zone
327132667738522703456272903874123168107	ARKFrozen-62-PFC	154	Second_trimester	PFC	25	14	134.076	Neuron	GABAergic neuron	IN-MGE-Immature	6	Ventricular zone and subventricular zone
333635931239247180765462211476691867921	ARKFrozen-62-PFC	154	Second_trimester	PFC	405	99	775.895	Progenitor	Radial glia	RG-tRG	48	Ventricular zone and subventricular zone
338339087057811059546762975989519814125	ARKFrozen-62-PFC	154	Second_trimester	PFC	82	35	1915.2	Neuron	GABAergic neuron	IN-CGE-Immature	47	Intermediate zone
5840086564559771821499161689164821861	ARKFrozen-62-PFC	154	Second_trimester	PFC	117	32	587.888	Neuron	GABAergic neuron	IN-MGE-Immature	9	Intermediate zone
94393504677286915368351335982774901259	ARKFrozen-62-PFC	154	Second_trimester	PFC	40	20	1134.96	Neuron	Glutamatergic neuron	EN-Newborn	10	Intermediate zone
102186071782790478958723709620432916682	ARKFrozen-62-PFC	154	Second_trimester	PFC	108	49	1937.36	Neuron	GABAergic neuron	IN-dLGE-Immature	50	Dorsal lateral ganglionic eminence
106539836346399803547529035760892122968	ARKFrozen-62-PFC	154	Second_trimester	PFC	319	96	1021.84	Glia	Astrocyte	Astrocyte-Fibrous	40	Dorsal lateral ganglionic eminence
122354831723102184606113942673579442721	ARKFrozen-62-PFC	154	Second_trimester	PFC	76	37	1696.45	Neuron	Glutamatergic neuron	EN-Newborn	10	Intermediate zone
124981208099093098931012218417814455546	ARKFrozen-62-PFC	154	Second_trimester	PFC	41	18	1183.88	Progenitor	IPC-EN	IPC-EN	31	Dorsal lateral ganglionic eminence
140881562912271057144471763750218687346	ARKFrozen-62-PFC	154	Second_trimester	PFC	57	26	1167.94	Neuron	GABAergic neuron	IN-MGE-Immature	6	Intermediate zone
146673017428072973796162126923291976922	ARKFrozen-62-PFC	154	Second_trimester	PFC	39	25	22.841	Neuron	Glutamatergic neuron	EN-Newborn	0	Dorsal lateral ganglionic eminence
149447171250829413485241574400863823490	ARKFrozen-62-PFC	154	Second_trimester	PFC	62	31	1551.54	Progenitor	Radial glia	RG-oRG	15	Dorsal lateral ganglionic eminence
154043227491629222780165236434199106841	ARKFrozen-62-PFC	154	Second_trimester	PFC	81	39	1360.19	Neuron	Glutamatergic neuron	EN-Newborn	10	Dorsal lateral ganglionic eminence
154393632751137702359055609544342964124	ARKFrozen-62-PFC	154	Second_trimester	PFC	54	26	291.339	Neuron	GABAergic neuron	IN-dLGE-Immature	50	Dorsal lateral ganglionic eminence
160029074114886052339880953832205230041	ARKFrozen-62-PFC	154	Second_trimester	PFC	100	40	368.435	Neuron	GABAergic neuron	IN-CGE-Immature	8	Dorsal lateral ganglionic eminence
175933786091382690267647272774032063416	ARKFrozen-62-PFC	154	Second_trimester	PFC	72	37	791.047	Progenitor	Radial glia	RG-tRG	52	Dorsal lateral ganglionic eminence
177803802321836646939123237939901718346	ARKFrozen-62-PFC	154	Second_trimester	PFC	44	22	212.546	Neuron	GABAergic neuron	IN-CGE-Immature	8	Dorsal lateral ganglionic eminence
180745150382856446034758594921566274566	ARKFrozen-62-PFC	154	Second_trimester	PFC	87	33	1191.76	Neuron	GABAergic neuron	IN-MGE-Immature	6	Dorsal lateral ganglionic eminence
188843770070094973844256696795296824755	ARKFrozen-62-PFC	154	Second_trimester	PFC	64	37	1182.11	Neuron	GABAergic neuron	IN-CGE-Immature	23	Dorsal lateral ganglionic eminence
192935146301440146097102992597214309570	ARKFrozen-62-PFC	154	Second_trimester	PFC	36	18	1460.62	Neuron	GABAergic neuron	IN-MGE-SST	29	Dorsal lateral ganglionic eminence
194746438620903174260815671142571103933	ARKFrozen-62-PFC	154	Second_trimester	PFC	77	48	1558	Progenitor	Radial glia	RG-tRG	48	Dorsal lateral ganglionic eminence
196832457570067500697897613517657619068	ARKFrozen-62-PFC	154	Second_trimester	PFC	199	69	739.53	Neuron	GABAergic neuron	IN-dLGE-Immature	50	Intermediate zone
202883504876459889850980500255693129564	ARKFrozen-62-PFC	154	Second_trimester	PFC	91	40	68.8424	Neuron	GABAergic neuron	IN-CGE-Immature	23	Dorsal lateral ganglionic eminence
212135905614202529677253118678950934048	ARKFrozen-62-PFC	154	Second_trimester	PFC	135	55	122.31	Neuron	Glutamatergic neuron	EN-Newborn	10	Dorsal lateral ganglionic eminence
218993563084407445399044603580943973166	ARKFrozen-62-PFC	154	Second_trimester	PFC	67	40	196.747	Neuron	Glutamatergic neuron	EN-Newborn	10	Dorsal lateral ganglionic eminence
220190790627759189783759644942748377677	ARKFrozen-62-PFC	154	Second_trimester	PFC	133	54	252.244	Progenitor	IPC-Glia	IPC-Glia	68	Dorsal lateral ganglionic eminence
230343523140793744419976184931591437675	ARKFrozen-62-PFC	154	Second_trimester	PFC	507	100	372.66	Progenitor	Radial glia	RG-tRG	48	Dorsal lateral ganglionic eminence
233389820867738453921036214815841069260	ARKFrozen-62-PFC	154	Second_trimester	PFC	72	32	1073.02	Neuron	GABAergic neuron	IN-MGE-Immature	6	Dorsal lateral ganglionic eminence
236023092233684934753161662057242124970	ARKFrozen-62-PFC	154	Second_trimester	PFC	25	15	1104.91	Neuron	GABAergic neuron	IN-MGE-Immature	9	Dorsal lateral ganglionic eminence
246995753798860565814189871731304474447	ARKFrozen-62-PFC	154	Second_trimester	PFC	39	30	45.1834	Neuron	Glutamatergic neuron	EN-Newborn	10	Dorsal lateral ganglionic eminence
251759931733229554191065737144488215299	ARKFrozen-62-PFC	154	Second_trimester	PFC	142	53	535.937	Neuron	GABAergic neuron	IN-CGE-Immature	8	Dorsal lateral ganglionic eminence
259879357530756278678472942595757197011	ARKFrozen-62-PFC	154	Second_trimester	PFC	66	31	410.745	Progenitor	Radial glia	RG-tRG	48	Dorsal lateral ganglionic eminence
260443371442542779641167080936935902661	ARKFrozen-62-PFC	154	Second_trimester	PFC	110	48	335.175	Progenitor	Radial glia	RG-tRG	52	Dorsal lateral ganglionic eminence
263577193681543621051301249057218349809	ARKFrozen-62-PFC	154	Second_trimester	PFC	100	45	162.42	Neuron	GABAergic neuron	IN-MGE-Immature	6	Dorsal lateral ganglionic eminence
271137427890162850152259532574463161671	ARKFrozen-62-PFC	154	Second_trimester	PFC	82	34	621.467	Neuron	Glutamatergic neuron	EN-Newborn	10	Dorsal lateral ganglionic eminence
272357675850375147846480524239925193722	ARKFrozen-62-PFC	154	Second_trimester	PFC	120	36	112.027	Neuron	GABAergic neuron	IN-MGE-SST	29	Dorsal lateral ganglionic eminence
283136206969695200703538422725895256435	ARKFrozen-62-PFC	154	Second_trimester	PFC	46	21	922.551	Neuron	GABAergic neuron	IN-MGE-Immature	9	Dorsal lateral ganglionic eminence
285864291890230395805722418959575995217	ARKFrozen-62-PFC	154	Second_trimester	PFC	230	54	1176.88	Glia	Oligodendrocyte	Oligodendrocyte-Immature	58	Dorsal lateral ganglionic eminence
290931990987095107877449764545243426521	ARKFrozen-62-PFC	154	Second_trimester	PFC	418	89	438.673	Progenitor	Radial glia	RG-tRG	48	Dorsal lateral ganglionic eminence
296719297172970115687834701555718592088	ARKFrozen-62-PFC	154	Second_trimester	PFC	182	57	1316.6	Neuron	GABAergic neuron	IN-MGE-Immature	6	Dorsal lateral ganglionic eminence
301880274254640219429229272519795045073	ARKFrozen-62-PFC	154	Second_trimester	PFC	161	62	506.207	Progenitor	Radial glia	RG-tRG	48	Dorsal lateral ganglionic eminence
307181627565501195973470298548427533232	ARKFrozen-62-PFC	154	Second_trimester	PFC	75	37	1410.86	Neuron	Glutamatergic neuron	EN-Newborn	10	Dorsal lateral ganglionic eminence
315009504126339868544243774520834361260	ARKFrozen-62-PFC	154	Second_trimester	PFC	330	83	441.52	Progenitor	Radial glia	RG-tRG	52	Dorsal lateral ganglionic eminence
318016572921470135360824384528134987812	ARKFrozen-62-PFC	154	Second_trimester	PFC	83	40	1106.54	Neuron	GABAergic neuron	IN-CGE-Immature	23	Dorsal lateral ganglionic eminence
31822964758692007674231054810841208790	ARKFrozen-62-PFC	154	Second_trimester	PFC	55	30	1650.2	Neuron	GABAergic neuron	IN-CGE-Immature	8	Dorsal lateral ganglionic eminence
319692137412600172731390808958867196076	ARKFrozen-62-PFC	154	Second_trimester	PFC	61	30	460.814	Neuron	GABAergic neuron	IN-CGE-Immature	8	Dorsal lateral ganglionic eminence
327846908243995259941037877666095534358	ARKFrozen-62-PFC	154	Second_trimester	PFC	91	41	355.243	Neuron	GABAergic neuron	IN-CGE-Immature	8	Dorsal lateral ganglionic eminence
337082303230769418885449700155924157170	ARKFrozen-62-PFC	154	Second_trimester	PFC	39	23	418.036	Neuron	GABAergic neuron	IN-dLGE-Immature	50	Dorsal lateral ganglionic eminence
337654698562917821100198173548899409749	ARKFrozen-62-PFC	154	Second_trimester	PFC	407	101	1230.41	Progenitor	IPC-EN	IPC-EN	31	Dorsal lateral ganglionic eminence
35200002333778950260959273543955988277	ARKFrozen-62-PFC	154	Second_trimester	PFC	85	37	139.264	Neuron	GABAergic neuron	IN-CGE-Immature	8	Dorsal lateral ganglionic eminence
36554025481148328821442355823868032524	ARKFrozen-62-PFC	154	Second_trimester	PFC	29	17	1230	Neuron	GABAergic neuron	IN-CGE-Immature	23	Dorsal lateral ganglionic eminence
47571432061767108002805456102573981852	ARKFrozen-62-PFC	154	Second_trimester	PFC	48	23	1158	Neuron	Glutamatergic neuron	EN-Newborn	10	Dorsal lateral ganglionic eminence
53932614125494117049344910339975603200	ARKFrozen-62-PFC	154	Second_trimester	PFC	234	63	259.54	Progenitor	Radial glia	RG-tRG	48	Dorsal lateral ganglionic eminence
62737431803520951233367375719484953574	ARKFrozen-62-PFC	154	Second_trimester	PFC	342	95	453.566	Neuron	GABAergic neuron	IN-Mix-LAMP5	81	Dorsal lateral ganglionic eminence
68060445522456218647530715383597398195	ARKFrozen-62-PFC	154	Second_trimester	PFC	45	27	48.8707	Neuron	GABAergic neuron	IN-dLGE-Immature	50	Intermediate zone
74692853777600484067506809586868841618	ARKFrozen-62-PFC	154	Second_trimester	PFC	83	29	940.261	Neuron	GABAergic neuron	IN-dLGE-Immature	50	Dorsal lateral ganglionic eminence
76162549426029473220688000073611619029	ARKFrozen-62-PFC	154	Second_trimester	PFC	50	29	866.358	Neuron	GABAergic neuron	IN-MGE-Immature	6	Dorsal lateral ganglionic eminence
78077792158998418501140700233724332471	ARKFrozen-62-PFC	154	Second_trimester	PFC	46	30	1278.92	Neuron	GABAergic neuron	IN-dLGE-Immature	50	Dorsal lateral ganglionic eminence
80641513056746156267164052240291478648	ARKFrozen-62-PFC	154	Second_trimester	PFC	129	43	2057.04	Progenitor	IPC-EN	IPC-EN	31	Dorsal lateral ganglionic eminence
82153898930123776000983430337472682078	ARKFrozen-62-PFC	154	Second_trimester	PFC	28	23	576.126	Neuron	GABAergic neuron	IN-MGE-Immature	6	Dorsal lateral ganglionic eminence
9356599671982890608621328544436019109	ARKFrozen-62-PFC	154	Second_trimester	PFC	32	21	44.7154	Neuron	Glutamatergic neuron	EN-Newborn	10	Intermediate zone
94931203877672262294941591736328053939	ARKFrozen-62-PFC	154	Second_trimester	PFC	79	42	781.704	Neuron	Glutamatergic neuron	EN-Newborn	10	Intermediate zone
98810833901161555213203841236323219068	ARKFrozen-62-PFC	154	Second_trimester	PFC	77	37	100.208	Neuron	GABAergic neuron	IN-dLGE-Immature	50	Dorsal lateral ganglionic eminence
99176655588607834732649805781015826172	ARKFrozen-62-PFC	154	Second_trimester	PFC	93	43	481.464	Neuron	GABAergic neuron	IN-MGE-SST	29	Dorsal lateral ganglionic eminence
109624055497861640967800412550306474961	ARKFrozen-62-PFC	154	Second_trimester	PFC	50	25	173.818	Neuron	Glutamatergic neuron	EN-Newborn	0	Dorsal lateral ganglionic eminence
11467021219080111663072907782314328109	ARKFrozen-62-PFC	154	Second_trimester	PFC	61	28	972.625	Neuron	GABAergic neuron	IN-CGE-Immature	8	Dorsal lateral ganglionic eminence
115354745337939485890717975110850434931	ARKFrozen-62-PFC	154	Second_trimester	PFC	89	47	343.77	Neuron	GABAergic neuron	IN-dLGE-Immature	50	Dorsal lateral ganglionic eminence
116571264427578415562666145934567836821	ARKFrozen-62-PFC	154	Second_trimester	PFC	30	18	242.81	Neuron	GABAergic neuron	IN-MGE-Immature	6	Dorsal lateral ganglionic eminence
116794639126234290065744863373853799247	ARKFrozen-62-PFC	154	Second_trimester	PFC	48	27	338.237	Progenitor	Radial glia	RG-oRG	15	Dorsal lateral ganglionic eminence
118629913425451132079368825267576817770	ARKFrozen-62-PFC	154	Second_trimester	PFC	52	21	970.7	Neuron	GABAergic neuron	IN-dLGE-Immature	50	Dorsal lateral ganglionic eminence
120380698804846267745400804087328271140	ARKFrozen-62-PFC	154	Second_trimester	PFC	36	20	617.045	Neuron	GABAergic neuron	IN-dLGE-Immature	50	Dorsal lateral ganglionic eminence
123471963062126108441802586651015103082	ARKFrozen-62-PFC	154	Second_trimester	PFC	75	25	473.21	Neuron	GABAergic neuron	IN-MGE-Immature	6	Dorsal lateral ganglionic eminence
12356052481461009271117098445767392428	ARKFrozen-62-PFC	154	Second_trimester	PFC	63	27	37.3277	Neuron	GABAergic neuron	IN-CGE-Immature	8	Dorsal lateral ganglionic eminence
130291095263669781036199147216235613619	ARKFrozen-62-PFC	154	Second_trimester	PFC	74	36	151.817	Neuron	GABAergic neuron	IN-dLGE-Immature	50	Dorsal lateral ganglionic eminence
134489352310514411879192480598741736900	ARKFrozen-62-PFC	154	Second_trimester	PFC	103	40	894.26	Neuron	GABAergic neuron	IN-MGE-SST	29	Dorsal lateral ganglionic eminence
134868053291356067633297486083900155260	ARKFrozen-62-PFC	154	Second_trimester	PFC	30	17	1249	Neuron	GABAergic neuron	IN-MGE-Immature	9	Dorsal lateral ganglionic eminence
135702203782795156170803761194216252288	ARKFrozen-62-PFC	154	Second_trimester	PFC	121	45	632.865	Neuron	GABAergic neuron	IN-CGE-Immature	8	Dorsal lateral ganglionic eminence
140439443097731128305462529592387821062	ARKFrozen-62-PFC	154	Second_trimester	PFC	202	81	114.367	Progenitor	Radial glia	RG-tRG	48	Dorsal lateral ganglionic eminence
140542436087882380799391819315963275472	ARKFrozen-62-PFC	154	Second_trimester	PFC	142	67	36.8466	Neuron	GABAergic neuron	IN-CGE-Immature	23	Dorsal lateral ganglionic eminence
143419856984816640289319748900347393743	ARKFrozen-62-PFC	154	Second_trimester	PFC	275	74	1147.01	Neuron	GABAergic neuron	IN-CGE-Immature	8	Dorsal lateral ganglionic eminence
145863520932634852570718763112244850925	ARKFrozen-62-PFC	154	Second_trimester	PFC	87	42	726.311	Neuron	GABAergic neuron	IN-dLGE-Immature	50	Dorsal lateral ganglionic eminence
14782080268310747951275631329834672704	ARKFrozen-62-PFC	154	Second_trimester	PFC	43	30	412.906	Neuron	GABAergic neuron	IN-dLGE-Immature	50	Dorsal lateral ganglionic eminence
1505694111616362473391458328742734174	ARKFrozen-62-PFC	154	Second_trimester	PFC	375	94	195.29	Progenitor	Radial glia	RG-tRG	52	Dorsal lateral ganglionic eminence
152011834019529129512236109110675184966	ARKFrozen-62-PFC	154	Second_trimester	PFC	105	50	106.642	Neuron	GABAergic neuron	IN-CGE-Immature	8	Dorsal lateral ganglionic eminence
158528387632741903341641395708848202194	ARKFrozen-62-PFC	154	Second_trimester	PFC	33	18	84.79	Neuron	GABAergic neuron	IN-CGE-Immature	8	Dorsal lateral ganglionic eminence
161335429215963426814807179147110709258	ARKFrozen-62-PFC	154	Second_trimester	PFC	379	108	70.2158	Vascular	Vascular	Vascular	34	Dorsal lateral ganglionic eminence
166380593629504967651796454135230646288	ARKFrozen-62-PFC	154	Second_trimester	PFC	116	51	426.863	Progenitor	IPC-Glia	IPC-Glia	68	Dorsal lateral ganglionic eminence
166397659540634631080894066367312983033	ARKFrozen-62-PFC	154	Second_trimester	PFC	55	26	126.019	Progenitor	Radial glia	RG-tRG	48	Dorsal lateral ganglionic eminence
169210315539961307085929213999963580370	ARKFrozen-62-PFC	154	Second_trimester	PFC	138	47	506.772	Neuron	GABAergic neuron	IN-MGE-Immature	6	Dorsal lateral ganglionic eminence
170707607173455166081732083671356994924	ARKFrozen-62-PFC	154	Second_trimester	PFC	32	18	474.977	Neuron	GABAergic neuron	IN-MGE-Immature	6	Dorsal lateral ganglionic eminence
171685630956293926377171918861871374498	ARKFrozen-62-PFC	154	Second_trimester	PFC	38	21	1234.15	Neuron	GABAergic neuron	IN-MGE-Immature	6	Dorsal lateral ganglionic eminence
17256229344026375635772972832303657831	ARKFrozen-62-PFC	154	Second_trimester	PFC	46	25	1419.85	Neuron	GABAergic neuron	IN-MGE-Immature	6	Dorsal lateral ganglionic eminence
17798812968550351911486057144316443237	ARKFrozen-62-PFC	154	Second_trimester	PFC	334	72	115.399	Neuron	GABAergic neuron	IN-CGE-Immature	8	Dorsal lateral ganglionic eminence
18253091004540841480071725246651632362	ARKFrozen-62-PFC	154	Second_trimester	PFC	29	21	57.4044	Neuron	GABAergic neuron	IN-MGE-SST	29	Dorsal lateral ganglionic eminence
183316456681575650197453341419523755629	ARKFrozen-62-PFC	154	Second_trimester	PFC	61	30	824.092	Neuron	GABAergic neuron	IN-dLGE-Immature	50	Dorsal lateral ganglionic eminence
183357740187790296404377803195659421522	ARKFrozen-62-PFC	154	Second_trimester	PFC	47	26	333.43	Neuron	GABAergic neuron	IN-CGE-Immature	8	Dorsal lateral ganglionic eminence
190648884325843194742777202817681938972	ARKFrozen-62-PFC	154	Second_trimester	PFC	204	67	1288.83	Neuron	GABAergic neuron	IN-CGE-Immature	8	Dorsal lateral ganglionic eminence
195874716619660231380814297112168834829	ARKFrozen-62-PFC	154	Second_trimester	PFC	59	32	111.782	Neuron	GABAergic neuron	IN-dLGE-Immature	50	Dorsal lateral ganglionic eminence
197554510873094764088465448621016616278	ARKFrozen-62-PFC	154	Second_trimester	PFC	164	58	1099.98	Vascular	Vascular	Vascular	26	Dorsal lateral ganglionic eminence
19925808232791038538580395202712142960	ARKFrozen-62-PFC	154	Second_trimester	PFC	102	43	512.165	Neuron	GABAergic neuron	IN-CGE-Immature	8	Dorsal lateral ganglionic eminence
20065560321923357654118755299751670295	ARKFrozen-62-PFC	154	Second_trimester	PFC	49	23	79.7905	Neuron	GABAergic neuron	IN-dLGE-Immature	50	Dorsal lateral ganglionic eminence
208636380630825965564635714376605091312	ARKFrozen-62-PFC	154	Second_trimester	PFC	321	98	289.952	Progenitor	IPC-EN	IPC-EN	31	Dorsal lateral ganglionic eminence
218257054862436847935889572457572225254	ARKFrozen-62-PFC	154	Second_trimester	PFC	64	29	715.097	Neuron	GABAergic neuron	IN-MGE-SST	29	Dorsal lateral ganglionic eminence
220319690914074978902314631254654691102	ARKFrozen-62-PFC	154	Second_trimester	PFC	50	29	426.426	Progenitor	IPC-EN	IPC-EN	31	Dorsal lateral ganglionic eminence
221099749295587918734944457115736882353	ARKFrozen-62-PFC	154	Second_trimester	PFC	92	42	476.547	Neuron	GABAergic neuron	IN-dLGE-Immature	50	Dorsal lateral ganglionic eminence
2248102108180260380806258936437563262	ARKFrozen-62-PFC	154	Second_trimester	PFC	35	18	693.393	Neuron	GABAergic neuron	IN-dLGE-Immature	50	Dorsal lateral ganglionic eminence
225072312140057823180387501079202732573	ARKFrozen-62-PFC	154	Second_trimester	PFC	28	18	1261.4	Neuron	GABAergic neuron	IN-dLGE-Immature	50	Dorsal lateral ganglionic eminence
226467163080553057701575105087552899261	ARKFrozen-62-PFC	154	Second_trimester	PFC	71	30	117.573	Neuron	GABAergic neuron	IN-CGE-Immature	8	Dorsal lateral ganglionic eminence
22731740295491814644490380068936145188	ARKFrozen-62-PFC	154	Second_trimester	PFC	64	31	868.869	Neuron	GABAergic neuron	IN-MGE-Immature	6	Dorsal lateral ganglionic eminence
228565419888319726879995877709990789510	ARKFrozen-62-PFC	154	Second_trimester	PFC	119	43	638.901	Neuron	GABAergic neuron	IN-dLGE-Immature	50	Dorsal lateral ganglionic eminence
230501073891006289532162771526990575630	ARKFrozen-62-PFC	154	Second_trimester	PFC	155	58	963.133	Neuron	GABAergic neuron	IN-dLGE-Immature	50	Dorsal lateral ganglionic eminence
232142412307076805613920492351497030427	ARKFrozen-62-PFC	154	Second_trimester	PFC	28	17	41.2468	Neuron	GABAergic neuron	IN-MGE-Immature	6	Dorsal lateral ganglionic eminence
234233112657994544752776158612546733796	ARKFrozen-62-PFC	154	Second_trimester	PFC	40	17	114.454	Neuron	GABAergic neuron	IN-dLGE-Immature	50	Dorsal lateral ganglionic eminence
234412320011281602102733529383986005567	ARKFrozen-62-PFC	154	Second_trimester	PFC	420	110	798.78	Neuron	GABAergic neuron	IN-dLGE-Immature	50	Dorsal lateral ganglionic eminence
240525352008395581317667955196552639285	ARKFrozen-62-PFC	154	Second_trimester	PFC	132	58	741.782	Progenitor	IPC-EN	IPC-EN	31	Dorsal lateral ganglionic eminence
240547603586271933037047687258324971580	ARKFrozen-62-PFC	154	Second_trimester	PFC	111	50	118.614	Progenitor	IPC-EN	IPC-EN	31	Dorsal lateral ganglionic eminence
244038634116405216722157006081723089217	ARKFrozen-62-PFC	154	Second_trimester	PFC	34	24	1158.34	Neuron	GABAergic neuron	IN-CGE-Immature	8	Dorsal lateral ganglionic eminence
245963631474596970765477977418359134416	ARKFrozen-62-PFC	154	Second_trimester	PFC	160	56	71.025	Neuron	GABAergic neuron	IN-dLGE-Immature	50	Dorsal lateral ganglionic eminence
246578488470958672226885976934423153751	ARKFrozen-62-PFC	154	Second_trimester	PFC	64	27	962.7	Neuron	GABAergic neuron	IN-CGE-Immature	8	Dorsal lateral ganglionic eminence
24800876625453009075280630760650140190	ARKFrozen-62-PFC	154	Second_trimester	PFC	62	33	243.579	Neuron	GABAergic neuron	IN-MGE-Immature	6	Dorsal lateral ganglionic eminence
252429052382412476728888975196949696443	ARKFrozen-62-PFC	154	Second_trimester	PFC	42	22	37.249	Neuron	GABAergic neuron	IN-dLGE-Immature	50	Dorsal lateral ganglionic eminence
257567145513406388443077558889630365669	ARKFrozen-62-PFC	154	Second_trimester	PFC	98	47	525.265	Progenitor	Radial glia	RG-tRG	48	Dorsal lateral ganglionic eminence
262503880676500142982036380059725482102	ARKFrozen-62-PFC	154	Second_trimester	PFC	197	66	1700.7	Progenitor	Radial glia	RG-tRG	52	Dorsal lateral ganglionic eminence
26388290693958885551782395061940611557	ARKFrozen-62-PFC	154	Second_trimester	PFC	32	19	963.715	Neuron	GABAergic neuron	IN-MGE-Immature	6	Dorsal lateral ganglionic eminence
268544641456857128319028840782826209513	ARKFrozen-62-PFC	154	Second_trimester	PFC	85	47	217.169	Progenitor	Radial glia	RG-tRG	48	Dorsal lateral ganglionic eminence
271025887358489552230416606238446656676	ARKFrozen-62-PFC	154	Second_trimester	PFC	95	47	1291.02	Neuron	GABAergic neuron	IN-CGE-Immature	8	Dorsal lateral ganglionic eminence
273567751312755286336473961599223111684	ARKFrozen-62-PFC	154	Second_trimester	PFC	25	16	558.271	Neuron	GABAergic neuron	IN-MGE-Immature	6	Dorsal lateral ganglionic eminence
274379536544579709030361220780536245696	ARKFrozen-62-PFC	154	Second_trimester	PFC	39	23	532.758	Neuron	GABAergic neuron	IN-dLGE-Immature	50	Dorsal lateral ganglionic eminence
288768934093971606953062020490513536954	ARKFrozen-62-PFC	154	Second_trimester	PFC	107	50	650.134	Progenitor	Radial glia	RG-tRG	48	Dorsal lateral ganglionic eminence
290108482813919304769287359449050000084	ARKFrozen-62-PFC	154	Second_trimester	PFC	67	38	662.464	Progenitor	IPC-EN	IPC-EN	31	Dorsal lateral ganglionic eminence
290578190465017241652648147226830788628	ARKFrozen-62-PFC	154	Second_trimester	PFC	442	105	59.9938	Progenitor	Radial glia	RG-tRG	48	Dorsal lateral ganglionic eminence
292423996136643871709113488285164377683	ARKFrozen-62-PFC	154	Second_trimester	PFC	88	41	188.078	Neuron	GABAergic neuron	IN-CGE-Immature	8	Dorsal lateral ganglionic eminence
295644618136843664171330214375419647492	ARKFrozen-62-PFC	154	Second_trimester	PFC	39	26	621.729	Neuron	GABAergic neuron	IN-MGE-Immature	6	Dorsal lateral ganglionic eminence
29719051087348030341062555566689021785	ARKFrozen-62-PFC	154	Second_trimester	PFC	98	43	748.391	Neuron	GABAergic neuron	IN-dLGE-Immature	50	Dorsal lateral ganglionic eminence
29976450289526935132548857849215546772	ARKFrozen-62-PFC	154	Second_trimester	PFC	185	67	534.525	Neuron	GABAergic neuron	IN-CGE-Immature	8	Dorsal lateral ganglionic eminence
300110095849446829727115504928274328653	ARKFrozen-62-PFC	154	Second_trimester	PFC	35	14	904.346	Neuron	GABAergic neuron	IN-MGE-Immature	6	Dorsal lateral ganglionic eminence
300806481951923434635175394008758748616	ARKFrozen-62-PFC	154	Second_trimester	PFC	142	54	381.815	Neuron	GABAergic neuron	IN-MGE-Immature	6	Dorsal lateral ganglionic eminence
301189608456115637675623329622385906997	ARKFrozen-62-PFC	154	Second_trimester	PFC	37	21	916.515	Neuron	GABAergic neuron	IN-dLGE-Immature	50	Dorsal lateral ganglionic eminence
304680283678415902408842724682628486986	ARKFrozen-62-PFC	154	Second_trimester	PFC	114	45	581.563	Neuron	GABAergic neuron	IN-dLGE-Immature	50	Dorsal lateral ganglionic eminence
305724257491639901616479190876513027656	ARKFrozen-62-PFC	154	Second_trimester	PFC	149	68	314.141	Progenitor	Radial glia	RG-tRG	48	Dorsal lateral ganglionic eminence
306260321145105424964573539707144377089	ARKFrozen-62-PFC	154	Second_trimester	PFC	39	24	285.539	Neuron	GABAergic neuron	IN-CGE-Immature	8	Dorsal lateral ganglionic eminence
307215886440731018723722040690573171575	ARKFrozen-62-PFC	154	Second_trimester	PFC	28	14	955.802	Neuron	GABAergic neuron	IN-MGE-Immature	6	Dorsal lateral ganglionic eminence
308371183136524596999306563299615749653	ARKFrozen-62-PFC	154	Second_trimester	PFC	227	79	812.803	Progenitor	Radial glia	RG-tRG	52	Dorsal lateral ganglionic eminence
310016503065456963921712189189728690759	ARKFrozen-62-PFC	154	Second_trimester	PFC	61	33	215.682	Neuron	Glutamatergic neuron	EN-Newborn	10	Dorsal lateral ganglionic eminence
31174686456157917222975725148048472640	ARKFrozen-62-PFC	154	Second_trimester	PFC	492	101	611.105	Progenitor	Radial glia	RG-tRG	48	Dorsal lateral ganglionic eminence
312024831407896784182128486476021247785	ARKFrozen-62-PFC	154	Second_trimester	PFC	92	41	1360.82	Neuron	GABAergic neuron	IN-MGE-Immature	9	Dorsal lateral ganglionic eminence
313669294712322760755595433699749239088	ARKFrozen-62-PFC	154	Second_trimester	PFC	291	84	1191.04	Neuron	GABAergic neuron	IN-dLGE-Immature	50	Dorsal lateral ganglionic eminence
314480508388769924637262984315618633509	ARKFrozen-62-PFC	154	Second_trimester	PFC	293	80	1084.45	Progenitor	Radial glia	RG-tRG	48	Dorsal lateral ganglionic eminence
317766530789767366722164282943715882663	ARKFrozen-62-PFC	154	Second_trimester	PFC	51	23	1111.95	Neuron	GABAergic neuron	IN-CGE-Immature	8	Dorsal lateral ganglionic eminence
317894149219215498732860235661083591930	ARKFrozen-62-PFC	154	Second_trimester	PFC	116	46	856.451	Progenitor	IPC-Glia	IPC-Glia	43	Dorsal lateral ganglionic eminence
326906285744267462081922653212348263779	ARKFrozen-62-PFC	154	Second_trimester	PFC	85	34	1279.69	Neuron	GABAergic neuron	IN-MGE-Immature	6	Dorsal lateral ganglionic eminence
328372622893931123733018925223757563443	ARKFrozen-62-PFC	154	Second_trimester	PFC	32	19	17.6491	Neuron	GABAergic neuron	IN-dLGE-Immature	50	Dorsal lateral ganglionic eminence
328887745485959565857749778445831741810	ARKFrozen-62-PFC	154	Second_trimester	PFC	93	34	28.4572	Neuron	GABAergic neuron	IN-CGE-Immature	8	Dorsal lateral ganglionic eminence
329542365005101481467632277777158010197	ARKFrozen-62-PFC	154	Second_trimester	PFC	46	19	278.326	Neuron	GABAergic neuron	IN-MGE-Immature	6	Dorsal lateral ganglionic eminence
332753742373108538670524227276116486562	ARKFrozen-62-PFC	154	Second_trimester	PFC	85	30	1409.42	Progenitor	IPC-Glia	IPC-Glia	43	Dorsal lateral ganglionic eminence
334678774266079681360716773703127684254	ARKFrozen-62-PFC	154	Second_trimester	PFC	42	22	371.528	Neuron	GABAergic neuron	IN-CGE-Immature	8	Dorsal lateral ganglionic eminence
33962233167383792293194635340375381901	ARKFrozen-62-PFC	154	Second_trimester	PFC	137	49	1019.49	Neuron	GABAergic neuron	IN-dLGE-Immature	50	Dorsal lateral ganglionic eminence
36534808038461996084417738784176071818	ARKFrozen-62-PFC	154	Second_trimester	PFC	29	20	1405.4	Neuron	Glutamatergic neuron	EN-Newborn	0	Dorsal lateral ganglionic eminence
43459482278768651446817573787590418589	ARKFrozen-62-PFC	154	Second_trimester	PFC	42	23	204.773	Neuron	GABAergic neuron	IN-CGE-Immature	8	Dorsal lateral ganglionic eminence
47339553657324080373144444368236755453	ARKFrozen-62-PFC	154	Second_trimester	PFC	93	37	788.877	Neuron	GABAergic neuron	IN-CGE-Immature	8	Dorsal lateral ganglionic eminence
47996111638792966038687685491579395323	ARKFrozen-62-PFC	154	Second_trimester	PFC	39	20	60.0025	Neuron	GABAergic neuron	IN-MGE-Immature	6	Dorsal lateral ganglionic eminence
48412340333960711064031227976767525550	ARKFrozen-62-PFC	154	Second_trimester	PFC	71	37	561.057	Neuron	GABAergic neuron	IN-dLGE-Immature	50	Dorsal lateral ganglionic eminence
49395144983396224688947993611446262530	ARKFrozen-62-PFC	154	Second_trimester	PFC	192	63	118.535	Progenitor	Radial glia	RG-tRG	48	Dorsal lateral ganglionic eminence
52334548109557009348838845824880333436	ARKFrozen-62-PFC	154	Second_trimester	PFC	57	26	673.697	Neuron	GABAergic neuron	IN-MGE-Immature	6	Dorsal lateral ganglionic eminence
53930975124778393048042011608419442812	ARKFrozen-62-PFC	154	Second_trimester	PFC	27	15	86.2684	Progenitor	IPC-EN	IPC-EN	31	Dorsal lateral ganglionic eminence
56158959839485210663496598277926766055	ARKFrozen-62-PFC	154	Second_trimester	PFC	33	19	608.804	Neuron	GABAergic neuron	IN-CGE-Immature	8	Dorsal lateral ganglionic eminence
62646339994668693258328614550675429852	ARKFrozen-62-PFC	154	Second_trimester	PFC	38	20	118.124	Neuron	GABAergic neuron	IN-MGE-Immature	6	Dorsal lateral ganglionic eminence
63167398275596839742735657638397078119	ARKFrozen-62-PFC	154	Second_trimester	PFC	813	143	468.075	Progenitor	Radial glia	RG-tRG	52	Dorsal lateral ganglionic eminence
6621869173365272144313347751588388571	ARKFrozen-62-PFC	154	Second_trimester	PFC	39	19	146.756	Neuron	GABAergic neuron	IN-MGE-Immature	6	Dorsal lateral ganglionic eminence
70201847968068341989056713424111063957	ARKFrozen-62-PFC	154	Second_trimester	PFC	133	45	113.23	Progenitor	IPC-Glia	IPC-Glia	68	Dorsal lateral ganglionic eminence
71331095512923164168366717376344420507	ARKFrozen-62-PFC	154	Second_trimester	PFC	28	16	1866.38	Neuron	Glutamatergic neuron	EN-Newborn	10	Dorsal lateral ganglionic eminence
75830632532215166532414916515657968234	ARKFrozen-62-PFC	154	Second_trimester	PFC	26	19	18.8694	Neuron	GABAergic neuron	IN-dLGE-Immature	50	Dorsal lateral ganglionic eminence
77141047016971354712048226119476708494	ARKFrozen-62-PFC	154	Second_trimester	PFC	27	18	96.7223	Neuron	GABAergic neuron	IN-CGE-Immature	23	Dorsal lateral ganglionic eminence
82715681377716090116197903793328800062	ARKFrozen-62-PFC	154	Second_trimester	PFC	25	15	27.3113	Neuron	GABAergic neuron	IN-CGE-Immature	8	Dorsal lateral ganglionic eminence
87233838736757701874923934010235491964	ARKFrozen-62-PFC	154	Second_trimester	PFC	36	21	1104.05	Neuron	GABAergic neuron	IN-dLGE-Immature	50	Dorsal lateral ganglionic eminence
89829201927503870681384532232584779144	ARKFrozen-62-PFC	154	Second_trimester	PFC	38	19	2057.17	Progenitor	IPC-EN	IPC-EN	31	Dorsal lateral ganglionic eminence
90166098798599390415542697672745391817	ARKFrozen-62-PFC	154	Second_trimester	PFC	42	21	1448.63	Neuron	GABAergic neuron	IN-MGE-Immature	6	Dorsal lateral ganglionic eminence
92678651679976024513812497050753378060	ARKFrozen-62-PFC	154	Second_trimester	PFC	215	82	15.952	Progenitor	Radial glia	RG-tRG	48	Dorsal lateral ganglionic eminence
94352660422102161160724862047604899671	ARKFrozen-62-PFC	154	Second_trimester	PFC	30	15	113.116	Neuron	GABAergic neuron	IN-MGE-Immature	6	Dorsal lateral ganglionic eminence
95770490079985777495508877465686637376	ARKFrozen-62-PFC	154	Second_trimester	PFC	28	18	71.843	Neuron	GABAergic neuron	IN-dLGE-Immature	50	Dorsal lateral ganglionic eminence
95898989461016898103276725352895371627	ARKFrozen-62-PFC	154	Second_trimester	PFC	29	22	191.472	Neuron	Glutamatergic neuron	EN-Newborn	0	Dorsal lateral ganglionic eminence
96577814654729918314901443472552256806	ARKFrozen-62-PFC	154	Second_trimester	PFC	134	57	25.1374	Neuron	GABAergic neuron	IN-MGE-Immature	6	Dorsal lateral ganglionic eminence
97373541886929521176350102476862985797	ARKFrozen-62-PFC	154	Second_trimester	PFC	70	31	230.978	Neuron	GABAergic neuron	IN-dLGE-Immature	50	Dorsal lateral ganglionic eminence
98997554464846313575618162038800292030	ARKFrozen-62-PFC	154	Second_trimester	PFC	395	98	1626.45	Progenitor	Radial glia	RG-tRG	52	Dorsal lateral ganglionic eminence
9969429407329830575375112695863209692	ARKFrozen-62-PFC	154	Second_trimester	PFC	42	18	202.796	Neuron	GABAergic neuron	IN-CGE-Immature	8	Dorsal lateral ganglionic eminence
10017505149324443156786854426207705935	ARKFrozen-62-PFC	154	Second_trimester	PFC	396	104	11.683	Progenitor	Radial glia	RG-oRG	15	Dorsal lateral ganglionic eminence
104352876813550400246099889319826313993	ARKFrozen-62-PFC	154	Second_trimester	PFC	89	43	269.487	Neuron	GABAergic neuron	IN-dLGE-Immature	50	Dorsal lateral ganglionic eminence
110435284647285131638816300804596344132	ARKFrozen-62-PFC	154	Second_trimester	PFC	282	62	669.091	Vascular	Vascular	Vascular	26	Dorsal lateral ganglionic eminence
115233835461805720520706719295343988827	ARKFrozen-62-PFC	154	Second_trimester	PFC	31	23	597.414	Neuron	GABAergic neuron	IN-dLGE-Immature	50	Dorsal lateral ganglionic eminence
123106363421872681008776213937051761865	ARKFrozen-62-PFC	154	Second_trimester	PFC	262	65	113.444	Progenitor	Radial glia	RG-tRG	52	Dorsal lateral ganglionic eminence
129814761565695584764008059693000295743	ARKFrozen-62-PFC	154	Second_trimester	PFC	78	32	12.011	Neuron	GABAergic neuron	IN-MGE-SST	29	Dorsal lateral ganglionic eminence
134436958555814109954068020335270901111	ARKFrozen-62-PFC	154	Second_trimester	PFC	41	22	308.319	Neuron	GABAergic neuron	IN-CGE-Immature	8	Dorsal lateral ganglionic eminence
134606471533263160238816080168748112191	ARKFrozen-62-PFC	154	Second_trimester	PFC	368	98	2224.92	Progenitor	Radial glia	RG-tRG	52	Dorsal lateral ganglionic eminence
136376391010150225101757991351395341029	ARKFrozen-62-PFC	154	Second_trimester	PFC	133	54	60.3043	Neuron	GABAergic neuron	IN-CGE-Immature	8	Dorsal lateral ganglionic eminence
140233228454215019946236375455942580490	ARKFrozen-62-PFC	154	Second_trimester	PFC	48	29	494.573	Neuron	Glutamatergic neuron	EN-Newborn	10	Dorsal lateral ganglionic eminence
140763502043927478521955533587110640674	ARKFrozen-62-PFC	154	Second_trimester	PFC	345	94	676.098	Vascular	Vascular	Vascular	42	Dorsal lateral ganglionic eminence
144018287972971976322092358940830473725	ARKFrozen-62-PFC	154	Second_trimester	PFC	355	76	1357.27	Vascular	Vascular	Vascular	42	Dorsal lateral ganglionic eminence
145631041561451960683396967794975266798	ARKFrozen-62-PFC	154	Second_trimester	PFC	211	70	504.816	Neuron	GABAergic neuron	IN-CGE-Immature	8	Dorsal lateral ganglionic eminence
145840381039109193559782572627283830414	ARKFrozen-62-PFC	154	Second_trimester	PFC	25	13	526.905	Neuron	GABAergic neuron	IN-MGE-Immature	6	Dorsal lateral ganglionic eminence
148635283008518905218550396624432038192	ARKFrozen-62-PFC	154	Second_trimester	PFC	65	29	61.5859	Neuron	GABAergic neuron	IN-dLGE-Immature	50	Dorsal lateral ganglionic eminence
152261531048611505952416364883276356399	ARKFrozen-62-PFC	154	Second_trimester	PFC	171	71	1550.98	Neuron	GABAergic neuron	IN-dLGE-Immature	50	Dorsal lateral ganglionic eminence
154343842366569954907674529312079651845	ARKFrozen-62-PFC	154	Second_trimester	PFC	57	26	316.013	Neuron	GABAergic neuron	IN-CGE-Immature	8	Dorsal lateral ganglionic eminence
156359824033107250356408705157632714728	ARKFrozen-62-PFC	154	Second_trimester	PFC	148	45	867.526	Neuron	GABAergic neuron	IN-CGE-Immature	8	Dorsal lateral ganglionic eminence
157369420729953789143906941115633088589	ARKFrozen-62-PFC	154	Second_trimester	PFC	26	15	164.178	Neuron	GABAergic neuron	IN-MGE-Immature	6	Dorsal lateral ganglionic eminence
162951992579826488323805230398394046157	ARKFrozen-62-PFC	154	Second_trimester	PFC	38	25	1209.55	Neuron	GABAergic neuron	IN-CGE-Immature	23	Dorsal lateral ganglionic eminence
163048640067536869757912734711982262877	ARKFrozen-62-PFC	154	Second_trimester	PFC	54	27	688.993	Neuron	GABAergic neuron	IN-MGE-Immature	6	Dorsal lateral ganglionic eminence
168854093675966478725192271303450984996	ARKFrozen-62-PFC	154	Second_trimester	PFC	147	57	912.259	Neuron	GABAergic neuron	IN-CGE-Immature	8	Dorsal lateral ganglionic eminence
175677667238501072226389903677690116479	ARKFrozen-62-PFC	154	Second_trimester	PFC	31	19	875.876	Neuron	GABAergic neuron	IN-MGE-Immature	6	Dorsal lateral ganglionic eminence
176050730892670353196336692127381224921	ARKFrozen-62-PFC	154	Second_trimester	PFC	69	34	885.617	Neuron	GABAergic neuron	IN-MGE-Immature	9	Dorsal lateral ganglionic eminence
177362481928415786582466190034903202519	ARKFrozen-62-PFC	154	Second_trimester	PFC	52	26	1196.3	Vascular	Vascular	Vascular	26	Dorsal lateral ganglionic eminence
178146689439297707223184931965271609881	ARKFrozen-62-PFC	154	Second_trimester	PFC	69	32	720.105	Neuron	GABAergic neuron	IN-dLGE-Immature	50	Dorsal lateral ganglionic eminence
178502808455635461156429696802568687505	ARKFrozen-62-PFC	154	Second_trimester	PFC	40	25	640.568	Neuron	Glutamatergic neuron	EN-Newborn	10	Dorsal lateral ganglionic eminence
179988663106571387357001319187260790551	ARKFrozen-62-PFC	154	Second_trimester	PFC	91	41	115.237	Vascular	Vascular	Vascular	42	Dorsal lateral ganglionic eminence
185070549138099439024908791027844771633	ARKFrozen-62-PFC	154	Second_trimester	PFC	55	29	529.359	Neuron	GABAergic neuron	IN-MGE-Immature	6	Dorsal lateral ganglionic eminence
187178466278136614673302814497671082557	ARKFrozen-62-PFC	154	Second_trimester	PFC	51	32	690.738	Neuron	Glutamatergic neuron	EN-Newborn	10	Dorsal lateral ganglionic eminence
188726073521897970854741538726636797535	ARKFrozen-62-PFC	154	Second_trimester	PFC	29	18	567.57	Neuron	GABAergic neuron	IN-CGE-Immature	8	Dorsal lateral ganglionic eminence
189130929733294600023363059217653662209	ARKFrozen-62-PFC	154	Second_trimester	PFC	129	42	1303.13	Neuron	GABAergic neuron	IN-MGE-Immature	6	Dorsal lateral ganglionic eminence
193901261887590681257526257873780581047	ARKFrozen-62-PFC	154	Second_trimester	PFC	119	39	132.646	Neuron	GABAergic neuron	IN-MGE-Immature	6	Dorsal lateral ganglionic eminence
195761288291326486844835943838346145938	ARKFrozen-62-PFC	154	Second_trimester	PFC	257	82	2816.04	Progenitor	Radial glia	RG-tRG	48	Dorsal lateral ganglionic eminence
196042515985157461469452448948877400255	ARKFrozen-62-PFC	154	Second_trimester	PFC	280	90	620.693	Progenitor	Radial glia	RG-tRG	48	Dorsal lateral ganglionic eminence
205930389045401206275667246250148966311	ARKFrozen-62-PFC	154	Second_trimester	PFC	143	48	46.3732	Neuron	GABAergic neuron	IN-dLGE-Immature	50	Dorsal lateral ganglionic eminence
207487238558656008217597180812193191477	ARKFrozen-62-PFC	154	Second_trimester	PFC	34	22	748.055	Neuron	GABAergic neuron	IN-CGE-Immature	23	Dorsal lateral ganglionic eminence
209184750711628555798206368815599299376	ARKFrozen-62-PFC	154	Second_trimester	PFC	45	25	233.3	Neuron	GABAergic neuron	IN-CGE-Immature	23	Dorsal lateral ganglionic eminence
209581220032772086128593259900205590187	ARKFrozen-62-PFC	154	Second_trimester	PFC	29	22	753.33	Neuron	GABAergic neuron	IN-CGE-Immature	23	Dorsal lateral ganglionic eminence
213432423284188699989147567742154324344	ARKFrozen-62-PFC	154	Second_trimester	PFC	262	80	403.795	Neuron	GABAergic neuron	IN-dLGE-Immature	50	Dorsal lateral ganglionic eminence
214798726153484391676513680613453413321	ARKFrozen-62-PFC	154	Second_trimester	PFC	57	30	667.442	Neuron	GABAergic neuron	IN-dLGE-Immature	50	Dorsal lateral ganglionic eminence
215568083953089745170281963573742094983	ARKFrozen-62-PFC	154	Second_trimester	PFC	61	33	844.02	Neuron	GABAergic neuron	IN-dLGE-Immature	50	Dorsal lateral ganglionic eminence
217364148672351758413060459168665623017	ARKFrozen-62-PFC	154	Second_trimester	PFC	27	17	863.773	Neuron	GABAergic neuron	IN-MGE-Immature	6	Dorsal lateral ganglionic eminence
221388240730020262880624167775825744774	ARKFrozen-62-PFC	154	Second_trimester	PFC	35	19	81.4658	Neuron	Glutamatergic neuron	EN-Newborn	4	Dorsal lateral ganglionic eminence
223695119588153128774873781620220994722	ARKFrozen-62-PFC	154	Second_trimester	PFC	126	47	905.011	Neuron	GABAergic neuron	IN-dLGE-Immature	50	Dorsal lateral ganglionic eminence
22409957700728762352257477355972988479	ARKFrozen-62-PFC	154	Second_trimester	PFC	68	34	1355.01	Neuron	GABAergic neuron	IN-CGE-Immature	8	Dorsal lateral ganglionic eminence
227493834385494371772620942052847661955	ARKFrozen-62-PFC	154	Second_trimester	PFC	40	24	1048.39	Neuron	Glutamatergic neuron	EN-Newborn	4	Dorsal lateral ganglionic eminence
232481925259462389521284866339976608908	ARKFrozen-62-PFC	154	Second_trimester	PFC	270	74	570.947	Neuron	GABAergic neuron	IN-dLGE-Immature	50	Dorsal lateral ganglionic eminence
233595277306037268941664565558004641521	ARKFrozen-62-PFC	154	Second_trimester	PFC	96	41	2011.43	Neuron	Glutamatergic neuron	EN-Newborn	0	Dorsal lateral ganglionic eminence
234776197107818063157305970682327022894	ARKFrozen-62-PFC	154	Second_trimester	PFC	44	27	121.597	Neuron	GABAergic neuron	IN-dLGE-Immature	50	Dorsal lateral ganglionic eminence
235095137078387142085409077214617988099	ARKFrozen-62-PFC	154	Second_trimester	PFC	42	26	53.9183	Neuron	GABAergic neuron	IN-dLGE-Immature	50	Dorsal lateral ganglionic eminence
23615896105472373433462914906236905215	ARKFrozen-62-PFC	154	Second_trimester	PFC	50	30	1052.99	Neuron	GABAergic neuron	IN-dLGE-Immature	50	Dorsal lateral ganglionic eminence
237278520743984388991729561927994714246	ARKFrozen-62-PFC	154	Second_trimester	PFC	52	23	667.98	Neuron	GABAergic neuron	IN-MGE-Immature	6	Dorsal lateral ganglionic eminence
237626875105062376050189951562535202449	ARKFrozen-62-PFC	154	Second_trimester	PFC	216	73	643.809	Vascular	Vascular	Vascular	34	Dorsal lateral ganglionic eminence
239222155801231269990057942328668716745	ARKFrozen-62-PFC	154	Second_trimester	PFC	156	55	945.427	Neuron	GABAergic neuron	IN-dLGE-Immature	50	Dorsal lateral ganglionic eminence
241485404441354519465106275353890827898	ARKFrozen-62-PFC	154	Second_trimester	PFC	49	21	529.315	Neuron	GABAergic neuron	IN-MGE-Immature	6	Dorsal lateral ganglionic eminence
241748386988378499352172431544076300483	ARKFrozen-62-PFC	154	Second_trimester	PFC	34	20	59.0665	Neuron	GABAergic neuron	IN-CGE-Immature	8	Dorsal lateral ganglionic eminence
244264956106097658240126171905177667910	ARKFrozen-62-PFC	154	Second_trimester	PFC	370	102	803.464	Progenitor	Radial glia	RG-oRG	15	Dorsal lateral ganglionic eminence
244955807233350522308436143446126134583	ARKFrozen-62-PFC	154	Second_trimester	PFC	29	13	685.069	Neuron	GABAergic neuron	IN-CGE-Immature	8	Dorsal lateral ganglionic eminence
245075154862305894697960487619713975980	ARKFrozen-62-PFC	154	Second_trimester	PFC	125	51	815.134	Neuron	GABAergic neuron	IN-dLGE-Immature	50	Dorsal lateral ganglionic eminence
245105561215958631560349468402847070303	ARKFrozen-62-PFC	154	Second_trimester	PFC	65	32	616.966	Neuron	GABAergic neuron	IN-MGE-Immature	6	Dorsal lateral ganglionic eminence
245663214208431787608884363489078388230	ARKFrozen-62-PFC	154	Second_trimester	PFC	31	20	478.061	Neuron	GABAergic neuron	IN-MGE-Immature	6	Dorsal lateral ganglionic eminence
246966911726328919820675368508942461001	ARKFrozen-62-PFC	154	Second_trimester	PFC	58	28	1157.38	Neuron	GABAergic neuron	IN-CGE-Immature	8	Dorsal lateral ganglionic eminence
252227649656814488364853156403266287436	ARKFrozen-62-PFC	154	Second_trimester	PFC	33	22	446.892	Neuron	GABAergic neuron	IN-MGE-Immature	6	Dorsal lateral ganglionic eminence
252577367812984991189144592882487832855	ARKFrozen-62-PFC	154	Second_trimester	PFC	81	40	328.431	Progenitor	Radial glia	RG-tRG	52	Dorsal lateral ganglionic eminence
252929176783064423814083380162625982394	ARKFrozen-62-PFC	154	Second_trimester	PFC	265	73	32.7656	Progenitor	Radial glia	RG-tRG	48	Dorsal lateral ganglionic eminence
255825481585679038512068620724566013445	ARKFrozen-62-PFC	154	Second_trimester	PFC	26	21	452.569	Neuron	GABAergic neuron	IN-CGE-Immature	23	Dorsal lateral ganglionic eminence
255979235019609816607794283170690309299	ARKFrozen-62-PFC	154	Second_trimester	PFC	337	94	614.901	Progenitor	Radial glia	RG-tRG	48	Dorsal lateral ganglionic eminence
257089480044423130257501755984030582613	ARKFrozen-62-PFC	154	Second_trimester	PFC	61	37	312.645	Neuron	GABAergic neuron	IN-dLGE-Immature	50	Dorsal lateral ganglionic eminence
25937568001120039815035778967764821793	ARKFrozen-62-PFC	154	Second_trimester	PFC	57	20	952.924	Neuron	GABAergic neuron	IN-CGE-Immature	8	Dorsal lateral ganglionic eminence
259784241093101699614129480657703353960	ARKFrozen-62-PFC	154	Second_trimester	PFC	74	27	239.402	Neuron	GABAergic neuron	IN-CGE-Immature	8	Dorsal lateral ganglionic eminence
261227336453620022319743025449958628480	ARKFrozen-62-PFC	154	Second_trimester	PFC	46	29	526.98	Neuron	GABAergic neuron	IN-CGE-Immature	8	Dorsal lateral ganglionic eminence
263317393474109212105575978753379718817	ARKFrozen-62-PFC	154	Second_trimester	PFC	45	22	1398.81	Neuron	GABAergic neuron	IN-MGE-Immature	6	Dorsal lateral ganglionic eminence
267390471268949346118059902067334078153	ARKFrozen-62-PFC	154	Second_trimester	PFC	29	21	684.662	Neuron	GABAergic neuron	IN-MGE-SST	29	Dorsal lateral ganglionic eminence
273960911261205099051415746007801362721	ARKFrozen-62-PFC	154	Second_trimester	PFC	78	29	2129.34	Neuron	GABAergic neuron	IN-MGE-Immature	9	Dorsal lateral ganglionic eminence
275708060347841019768344184979194599245	ARKFrozen-62-PFC	154	Second_trimester	PFC	57	31	587	Neuron	GABAergic neuron	IN-dLGE-Immature	50	Dorsal lateral ganglionic eminence
279067986680502578361418938296753589894	ARKFrozen-62-PFC	154	Second_trimester	PFC	40	21	220.603	Neuron	GABAergic neuron	IN-dLGE-Immature	50	Dorsal lateral ganglionic eminence
284144730650382254557167505951342766447	ARKFrozen-62-PFC	154	Second_trimester	PFC	35	18	469.488	Neuron	GABAergic neuron	IN-dLGE-Immature	50	Dorsal lateral ganglionic eminence
285307487852221746613348222422152328097	ARKFrozen-62-PFC	154	Second_trimester	PFC	40	24	1124.54	Neuron	GABAergic neuron	IN-dLGE-Immature	50	Dorsal lateral ganglionic eminence
285468181956320422833199759398848058408	ARKFrozen-62-PFC	154	Second_trimester	PFC	67	31	527.854	Neuron	GABAergic neuron	IN-CGE-Immature	8	Dorsal lateral ganglionic eminence
287106758736615889821860070000034064936	ARKFrozen-62-PFC	154	Second_trimester	PFC	43	22	647.908	Neuron	GABAergic neuron	IN-dLGE-Immature	50	Dorsal lateral ganglionic eminence
287473190838408652959202575736530878468	ARKFrozen-62-PFC	154	Second_trimester	PFC	56	28	121.777	Neuron	GABAergic neuron	IN-MGE-Immature	6	Dorsal lateral ganglionic eminence
291501867167286389923756652346967998972	ARKFrozen-62-PFC	154	Second_trimester	PFC	52	31	1408.35	Neuron	Glutamatergic neuron	EN-Newborn	0	Dorsal lateral ganglionic eminence
293388623730648127075907794450263943104	ARKFrozen-62-PFC	154	Second_trimester	PFC	52	26	342.703	Neuron	GABAergic neuron	IN-dLGE-Immature	50	Dorsal lateral ganglionic eminence
293504901374142635872688370581917514480	ARKFrozen-62-PFC	154	Second_trimester	PFC	27	18	87.8605	Neuron	GABAergic neuron	IN-dLGE-Immature	50	Dorsal lateral ganglionic eminence
294476629248710601052912856506325004416	ARKFrozen-62-PFC	154	Second_trimester	PFC	70	39	1139.58	Neuron	GABAergic neuron	IN-CGE-Immature	23	Dorsal lateral ganglionic eminence
296481765536734649396016836832714699328	ARKFrozen-62-PFC	154	Second_trimester	PFC	51	32	161.742	Neuron	GABAergic neuron	IN-CGE-SNCG	41	Dorsal lateral ganglionic eminence
302542999831175510462866223358344483810	ARKFrozen-62-PFC	154	Second_trimester	PFC	103	55	219.938	Neuron	GABAergic neuron	IN-CGE-Immature	23	Dorsal lateral ganglionic eminence
302645165913029351920290829272490140096	ARKFrozen-62-PFC	154	Second_trimester	PFC	32	21	1002.87	Neuron	GABAergic neuron	IN-CGE-Immature	23	Dorsal lateral ganglionic eminence
314278531608764940385653674836169990152	ARKFrozen-62-PFC	154	Second_trimester	PFC	164	59	437.916	Vascular	Vascular	Vascular	34	Dorsal lateral ganglionic eminence
31453918550631373344357218793361621753	ARKFrozen-62-PFC	154	Second_trimester	PFC	25	20	742.403	Neuron	GABAergic neuron	IN-dLGE-Immature	50	Dorsal lateral ganglionic eminence
315377690637989304196283496107391500950	ARKFrozen-62-PFC	154	Second_trimester	PFC	54	23	276.699	Progenitor	Radial glia	RG-tRG	48	Dorsal lateral ganglionic eminence
32462545074822918283639855380864775961	ARKFrozen-62-PFC	154	Second_trimester	PFC	98	37	397.115	Neuron	GABAergic neuron	IN-dLGE-Immature	50	Dorsal lateral ganglionic eminence
324758713583790714880474437746333429217	ARKFrozen-62-PFC	154	Second_trimester	PFC	84	35	341.391	Neuron	GABAergic neuron	IN-dLGE-Immature	50	Dorsal lateral ganglionic eminence
328889831273261427030207763667616761098	ARKFrozen-62-PFC	154	Second_trimester	PFC	46	28	1032.73	Neuron	GABAergic neuron	IN-CGE-Immature	23	Dorsal lateral ganglionic eminence
329414814279333954048207620232085520608	ARKFrozen-62-PFC	154	Second_trimester	PFC	43	22	407.687	Neuron	GABAergic neuron	IN-CGE-Immature	8	Dorsal lateral ganglionic eminence
335159698667342151136928509011546310520	ARKFrozen-62-PFC	154	Second_trimester	PFC	104	40	1156.7	Neuron	GABAergic neuron	IN-CGE-Immature	8	Dorsal lateral ganglionic eminence
336108950298712669073703517742674180208	ARKFrozen-62-PFC	154	Second_trimester	PFC	95	41	58.944	Neuron	GABAergic neuron	IN-dLGE-Immature	50	Dorsal lateral ganglionic eminence
337294981749275854969287244206740493899	ARKFrozen-62-PFC	154	Second_trimester	PFC	27	14	1629.66	Neuron	GABAergic neuron	IN-MGE-Immature	6	Dorsal lateral ganglionic eminence
339059859572625950000061783499117623759	ARKFrozen-62-PFC	154	Second_trimester	PFC	85	38	936.64	Neuron	GABAergic neuron	IN-MGE-SST	29	Dorsal lateral ganglionic eminence
34013564325582684091591551881538497357	ARKFrozen-62-PFC	154	Second_trimester	PFC	40	22	89.199	Neuron	GABAergic neuron	IN-dLGE-Immature	50	Dorsal lateral ganglionic eminence
3443010465765334979473672049336215153	ARKFrozen-62-PFC	154	Second_trimester	PFC	76	34	350.567	Neuron	GABAergic neuron	IN-CGE-Immature	8	Dorsal lateral ganglionic eminence
38221639031579046245357421098136983897	ARKFrozen-62-PFC	154	Second_trimester	PFC	92	48	690.62	Progenitor	Radial glia	RG-oRG	15	Dorsal lateral ganglionic eminence
41239750049658528047217029608336036639	ARKFrozen-62-PFC	154	Second_trimester	PFC	219	72	947.115	Vascular	Vascular	Vascular	42	Dorsal lateral ganglionic eminence
43048115878323382477162075545616391278	ARKFrozen-62-PFC	154	Second_trimester	PFC	96	40	1111.14	Neuron	GABAergic neuron	IN-dLGE-Immature	50	Dorsal lateral ganglionic eminence
44614759946623448194231453759039971169	ARKFrozen-62-PFC	154	Second_trimester	PFC	91	38	91.0973	Neuron	GABAergic neuron	IN-MGE-Immature	6	Dorsal lateral ganglionic eminence
45636463780710613955704612489891282096	ARKFrozen-62-PFC	154	Second_trimester	PFC	26	12	774.592	Neuron	GABAergic neuron	IN-dLGE-Immature	50	Dorsal lateral ganglionic eminence
47474734553777736281144252893451230678	ARKFrozen-62-PFC	154	Second_trimester	PFC	32	16	61.1485	Neuron	GABAergic neuron	IN-MGE-Immature	6	Dorsal lateral ganglionic eminence
47852820143211163953671914704002808230	ARKFrozen-62-PFC	154	Second_trimester	PFC	168	46	70.2902	Neuron	GABAergic neuron	IN-MGE-Immature	6	Dorsal lateral ganglionic eminence
49165073143434174067939208628470246025	ARKFrozen-62-PFC	154	Second_trimester	PFC	133	54	957.797	Neuron	GABAergic neuron	IN-dLGE-Immature	50	Dorsal lateral ganglionic eminence
60638890500826082885367620974877608150	ARKFrozen-62-PFC	154	Second_trimester	PFC	43	28	1286.99	Neuron	GABAergic neuron	IN-MGE-Immature	6	Dorsal lateral ganglionic eminence
7496047076995281096353923368047156093	ARKFrozen-62-PFC	154	Second_trimester	PFC	50	27	1251.95	Neuron	GABAergic neuron	IN-MGE-Immature	6	Dorsal lateral ganglionic eminence
78038675976595258563981880153365896269	ARKFrozen-62-PFC	154	Second_trimester	PFC	132	56	816.928	Neuron	GABAergic neuron	IN-CGE-Immature	8	Dorsal lateral ganglionic eminence
81349389930253591705029882733767724791	ARKFrozen-62-PFC	154	Second_trimester	PFC	204	80	97.1465	Progenitor	Radial glia	RG-tRG	48	Dorsal lateral ganglionic eminence
81394421705265846592280546314064135668	ARKFrozen-62-PFC	154	Second_trimester	PFC	93	43	619.612	Progenitor	Radial glia	RG-tRG	48	Dorsal lateral ganglionic eminence
91678946630574914673501370291198480186	ARKFrozen-62-PFC	154	Second_trimester	PFC	84	40	263.59	Progenitor	Radial glia	RG-tRG	48	Dorsal lateral ganglionic eminence
925562212365342129041096780529883722	ARKFrozen-62-PFC	154	Second_trimester	PFC	177	63	1709.17	Progenitor	Radial glia	RG-tRG	52	Dorsal lateral ganglionic eminence
93260077557911713537312449730799321662	ARKFrozen-62-PFC	154	Second_trimester	PFC	83	32	325.732	Neuron	GABAergic neuron	IN-dLGE-Immature	50	Dorsal lateral ganglionic eminence
99337476679403756298396363222390978592	ARKFrozen-62-PFC	154	Second_trimester	PFC	41	23	1626.67	Neuron	GABAergic neuron	IN-CGE-Immature	8	Dorsal lateral ganglionic eminence
99826515220063554791863564414674490809	ARKFrozen-62-PFC	154	Second_trimester	PFC	70	33	480.033	Neuron	GABAergic neuron	IN-CGE-Immature	8	Dorsal lateral ganglionic eminence
101640584841950153332730552084660662550	ARKFrozen-62-PFC	154	Second_trimester	PFC	26	19	42.2397	Neuron	GABAergic neuron	IN-MGE-Immature	6	Dorsal lateral ganglionic eminence
106657356493074796014746991624423041789	ARKFrozen-62-PFC	154	Second_trimester	PFC	42	28	763.775	Neuron	GABAergic neuron	IN-dLGE-Immature	50	Dorsal lateral ganglionic eminence
114008445135704489499693877783778967002	ARKFrozen-62-PFC	154	Second_trimester	PFC	74	31	644.854	Neuron	GABAergic neuron	IN-dLGE-Immature	50	Dorsal lateral ganglionic eminence
115642949097261433879430060497740942184	ARKFrozen-62-PFC	154	Second_trimester	PFC	152	48	740.011	Neuron	GABAergic neuron	IN-MGE-Immature	6	Dorsal lateral ganglionic eminence
115729120241227171710289241092950462238	ARKFrozen-62-PFC	154	Second_trimester	PFC	47	33	166.081	Neuron	GABAergic neuron	IN-dLGE-Immature	50	Dorsal lateral ganglionic eminence
118685881456123502281256045905307648657	ARKFrozen-62-PFC	154	Second_trimester	PFC	39	21	1996.16	Neuron	GABAergic neuron	IN-CGE-Immature	8	Dorsal lateral ganglionic eminence
121477243380098708970391991878592178912	ARKFrozen-62-PFC	154	Second_trimester	PFC	45	19	290.985	Neuron	Glutamatergic neuron	EN-Newborn	10	Dorsal lateral ganglionic eminence
123780870706546568103911160929628891098	ARKFrozen-62-PFC	154	Second_trimester	PFC	77	48	313.349	Neuron	GABAergic neuron	IN-dLGE-Immature	50	Dorsal lateral ganglionic eminence
133782694279911053146529406707981802779	ARKFrozen-62-PFC	154	Second_trimester	PFC	117	42	838.212	Neuron	GABAergic neuron	IN-dLGE-Immature	50	Dorsal lateral ganglionic eminence
13568604299525672416747664808762134216	ARKFrozen-62-PFC	154	Second_trimester	PFC	116	55	894.719	Neuron	GABAergic neuron	IN-dLGE-Immature	50	Dorsal lateral ganglionic eminence
141087702680098454773003602345503102154	ARKFrozen-62-PFC	154	Second_trimester	PFC	184	54	621.484	Neuron	GABAergic neuron	IN-MGE-Immature	6	Dorsal lateral ganglionic eminence
149034378528320936526774947585878871597	ARKFrozen-62-PFC	154	Second_trimester	PFC	122	43	1564.38	Neuron	GABAergic neuron	IN-dLGE-Immature	50	Dorsal lateral ganglionic eminence
149117981467071533369926417387487696927	ARKFrozen-62-PFC	154	Second_trimester	PFC	146	54	110.758	Progenitor	Radial glia	RG-tRG	52	Dorsal lateral ganglionic eminence
14983961116949821580296412644821759157	ARKFrozen-62-PFC	154	Second_trimester	PFC	73	30	1234.52	Neuron	GABAergic neuron	IN-MGE-Immature	6	Dorsal lateral ganglionic eminence
152624227497743681538674339036610970606	ARKFrozen-62-PFC	154	Second_trimester	PFC	91	41	627.114	Neuron	GABAergic neuron	IN-CGE-Immature	8	Dorsal lateral ganglionic eminence
153600849908040109822564927787911134614	ARKFrozen-62-PFC	154	Second_trimester	PFC	108	45	31.1429	Neuron	GABAergic neuron	IN-CGE-Immature	8	Dorsal lateral ganglionic eminence
155559228459112769906366561824911413130	ARKFrozen-62-PFC	154	Second_trimester	PFC	65	24	881.672	Neuron	GABAergic neuron	IN-MGE-Immature	6	Dorsal lateral ganglionic eminence
165001304364146558106802171562449881718	ARKFrozen-62-PFC	154	Second_trimester	PFC	29	22	1103.15	Neuron	GABAergic neuron	IN-CGE-Immature	8	Dorsal lateral ganglionic eminence
166151657479005098681445285658855787348	ARKFrozen-62-PFC	154	Second_trimester	PFC	88	31	851.784	Neuron	GABAergic neuron	IN-CGE-Immature	8	Dorsal lateral ganglionic eminence
167605022344380171359843198158490965369	ARKFrozen-62-PFC	154	Second_trimester	PFC	217	63	1341.39	Neuron	GABAergic neuron	IN-CGE-Immature	23	Dorsal lateral ganglionic eminence
16842998793791443146034765120689446367	ARKFrozen-62-PFC	154	Second_trimester	PFC	181	68	2345.7	Progenitor	Radial glia	RG-tRG	48	Dorsal lateral ganglionic eminence
169659476522995304929823435060702560879	ARKFrozen-62-PFC	154	Second_trimester	PFC	166	54	352.247	Neuron	GABAergic neuron	IN-dLGE-Immature	50	Dorsal lateral ganglionic eminence
173045522126399081457705386993562161140	ARKFrozen-62-PFC	154	Second_trimester	PFC	54	25	646.202	Neuron	GABAergic neuron	IN-CGE-Immature	8	Dorsal lateral ganglionic eminence
173672272706669400334166941882479587071	ARKFrozen-62-PFC	154	Second_trimester	PFC	34	21	157.565	Neuron	GABAergic neuron	IN-MGE-Immature	6	Dorsal lateral ganglionic eminence
176677347508760088379762154546555662829	ARKFrozen-62-PFC	154	Second_trimester	PFC	35	25	1525.02	Neuron	GABAergic neuron	IN-CGE-Immature	23	Dorsal lateral ganglionic eminence
180365283171714741161787703800740821510	ARKFrozen-62-PFC	154	Second_trimester	PFC	38	17	66.7735	Neuron	GABAergic neuron	IN-MGE-Immature	6	Dorsal lateral ganglionic eminence
182728807196876337706133726271687636389	ARKFrozen-62-PFC	154	Second_trimester	PFC	49	27	1775.73	Neuron	GABAergic neuron	IN-dLGE-Immature	50	Dorsal lateral ganglionic eminence
182982159401619378291409014886052964315	ARKFrozen-62-PFC	154	Second_trimester	PFC	245	84	641.482	Progenitor	Radial glia	RG-tRG	48	Dorsal lateral ganglionic eminence
183340721648689659366220737357482964415	ARKFrozen-62-PFC	154	Second_trimester	PFC	32	18	757.922	Neuron	GABAergic neuron	IN-dLGE-Immature	50	Dorsal lateral ganglionic eminence
186081261918436020939782214908641464975	ARKFrozen-62-PFC	154	Second_trimester	PFC	341	97	1915.71	Progenitor	Radial glia	RG-tRG	48	Dorsal lateral ganglionic eminence
187112335711742958604661097405983279746	ARKFrozen-62-PFC	154	Second_trimester	PFC	120	53	89.1378	Progenitor	Radial glia	RG-oRG	15	Dorsal lateral ganglionic eminence
188839684793609164426886923253529715731	ARKFrozen-62-PFC	154	Second_trimester	PFC	73	42	612.417	Neuron	GABAergic neuron	IN-CGE-Immature	23	Dorsal lateral ganglionic eminence
192395463258645972754463387358309260532	ARKFrozen-62-PFC	154	Second_trimester	PFC	45	22	537.11	Neuron	GABAergic neuron	IN-dLGE-Immature	50	Dorsal lateral ganglionic eminence
192905822272473703817310925071544110265	ARKFrozen-62-PFC	154	Second_trimester	PFC	133	39	648.087	Neuron	GABAergic neuron	IN-MGE-Immature	6	Dorsal lateral ganglionic eminence
198697081467670171421500399405444186743	ARKFrozen-62-PFC	154	Second_trimester	PFC	72	30	1338.39	Neuron	GABAergic neuron	IN-CGE-Immature	8	Dorsal lateral ganglionic eminence
199243764187811968605847281254547406655	ARKFrozen-62-PFC	154	Second_trimester	PFC	110	49	1440.4	Neuron	GABAergic neuron	IN-CGE-Immature	23	Dorsal lateral ganglionic eminence
200588684960690554652045838817262045278	ARKFrozen-62-PFC	154	Second_trimester	PFC	68	33	444.438	Neuron	GABAergic neuron	IN-CGE-Immature	8	Dorsal lateral ganglionic eminence
202544435827377180716967681456875196582	ARKFrozen-62-PFC	154	Second_trimester	PFC	76	36	1528.28	Neuron	GABAergic neuron	IN-CGE-Immature	8	Dorsal lateral ganglionic eminence
203948313151735483655346858507989869127	ARKFrozen-62-PFC	154	Second_trimester	PFC	65	30	1394.79	Neuron	GABAergic neuron	IN-MGE-Immature	6	Dorsal lateral ganglionic eminence
20595976167739419284197969025777698899	ARKFrozen-62-PFC	154	Second_trimester	PFC	59	27	501.575	Neuron	GABAergic neuron	IN-MGE-Immature	6	Dorsal lateral ganglionic eminence
207017310261401500998160997381610906229	ARKFrozen-62-PFC	154	Second_trimester	PFC	35	23	106.778	Neuron	GABAergic neuron	IN-CGE-Immature	8	Dorsal lateral ganglionic eminence
207442627144389310625367310341129617789	ARKFrozen-62-PFC	154	Second_trimester	PFC	45	31	10.8038	Neuron	GABAergic neuron	IN-CGE-Immature	23	Dorsal lateral ganglionic eminence
207670312273194116026373646850590976604	ARKFrozen-62-PFC	154	Second_trimester	PFC	130	44	145.44	Neuron	GABAergic neuron	IN-MGE-Immature	6	Dorsal lateral ganglionic eminence
208386477336214188897203761895345373175	ARKFrozen-62-PFC	154	Second_trimester	PFC	373	97	1029.69	Progenitor	Radial glia	RG-tRG	48	Dorsal lateral ganglionic eminence
208706360502276736927002205636145098858	ARKFrozen-62-PFC	154	Second_trimester	PFC	56	26	656.59	Neuron	GABAergic neuron	IN-dLGE-Immature	50	Dorsal lateral ganglionic eminence
208776743500628574542582211524941881383	ARKFrozen-62-PFC	154	Second_trimester	PFC	64	26	29.332	Neuron	GABAergic neuron	IN-MGE-SST	29	Dorsal lateral ganglionic eminence
209340926541580958959258587598977217856	ARKFrozen-62-PFC	154	Second_trimester	PFC	150	51	346.443	Neuron	GABAergic neuron	IN-dLGE-Immature	50	Dorsal lateral ganglionic eminence
216581576182243315068070464627297220618	ARKFrozen-62-PFC	154	Second_trimester	PFC	105	46	713.837	Progenitor	Radial glia	RG-tRG	48	Dorsal lateral ganglionic eminence
218654163892169994205307053797071300849	ARKFrozen-62-PFC	154	Second_trimester	PFC	99	40	1123.04	Neuron	GABAergic neuron	IN-dLGE-Immature	50	Dorsal lateral ganglionic eminence
220023871386868310229557587188049248240	ARKFrozen-62-PFC	154	Second_trimester	PFC	153	54	1170.19	Neuron	GABAergic neuron	IN-dLGE-Immature	50	Dorsal lateral ganglionic eminence
22032673066878622195018952080010597161	ARKFrozen-62-PFC	154	Second_trimester	PFC	83	31	365.12	Progenitor	Radial glia	RG-tRG	48	Dorsal lateral ganglionic eminence
221090596765847640274665819628838369563	ARKFrozen-62-PFC	154	Second_trimester	PFC	39	26	33.483	Neuron	GABAergic neuron	IN-MGE-SST	29	Dorsal lateral ganglionic eminence
225020066862841263067671420467796267911	ARKFrozen-62-PFC	154	Second_trimester	PFC	39	24	731.622	Neuron	GABAergic neuron	IN-CGE-Immature	8	Dorsal lateral ganglionic eminence
232777919916793973987575905215627987805	ARKFrozen-62-PFC	154	Second_trimester	PFC	76	30	1611.76	Neuron	GABAergic neuron	IN-dLGE-Immature	50	Dorsal lateral ganglionic eminence
233501930961753824785082380591363290204	ARKFrozen-62-PFC	154	Second_trimester	PFC	30	18	334.768	Neuron	GABAergic neuron	IN-MGE-Immature	6	Dorsal lateral ganglionic eminence
238892692657733668064646224655269412444	ARKFrozen-62-PFC	154	Second_trimester	PFC	116	39	1378.57	Neuron	GABAergic neuron	IN-MGE-Immature	9	Dorsal lateral ganglionic eminence
24032452727901577322120173355894328841	ARKFrozen-62-PFC	154	Second_trimester	PFC	46	22	909.188	Neuron	GABAergic neuron	IN-CGE-Immature	8	Dorsal lateral ganglionic eminence
241667964118085711060218466033209871399	ARKFrozen-62-PFC	154	Second_trimester	PFC	78	30	205.801	Neuron	GABAergic neuron	IN-MGE-Immature	6	Dorsal lateral ganglionic eminence
24378748391546134861328209805304078805	ARKFrozen-62-PFC	154	Second_trimester	PFC	95	41	933.46	Neuron	GABAergic neuron	IN-dLGE-Immature	50	Dorsal lateral ganglionic eminence
245719987032260531927541872805468326370	ARKFrozen-62-PFC	154	Second_trimester	PFC	93	31	717.174	Neuron	GABAergic neuron	IN-CGE-Immature	8	Dorsal lateral ganglionic eminence
247090517424273707137853899063488578271	ARKFrozen-62-PFC	154	Second_trimester	PFC	110	45	68.7943	Neuron	GABAergic neuron	IN-CGE-VIP	33	Dorsal lateral ganglionic eminence
247973948581773397720128755679954545094	ARKFrozen-62-PFC	154	Second_trimester	PFC	62	39	648.927	Vascular	Vascular	Vascular	34	Dorsal lateral ganglionic eminence
247981325009564798446774728970791077627	ARKFrozen-62-PFC	154	Second_trimester	PFC	92	36	944.268	Neuron	GABAergic neuron	IN-MGE-Immature	6	Dorsal lateral ganglionic eminence
249460781273436787813620387636381631805	ARKFrozen-62-PFC	154	Second_trimester	PFC	30	18	822.155	Neuron	GABAergic neuron	IN-dLGE-Immature	50	Dorsal lateral ganglionic eminence
270619219898506740239655149210944080231	ARKFrozen-62-PFC	154	Second_trimester	PFC	122	44	47.6547	Neuron	GABAergic neuron	IN-dLGE-Immature	50	Dorsal lateral ganglionic eminence
274642462136035190271623378938761569160	ARKFrozen-62-PFC	154	Second_trimester	PFC	156	46	336.636	Vascular	Vascular	Vascular	34	Dorsal lateral ganglionic eminence
275014223883606669682715245466438109454	ARKFrozen-62-PFC	154	Second_trimester	PFC	77	41	56.2321	Neuron	GABAergic neuron	IN-dLGE-Immature	50	Dorsal lateral ganglionic eminence
27533835585006820877672668786958134917	ARKFrozen-62-PFC	154	Second_trimester	PFC	96	33	649.382	Neuron	GABAergic neuron	IN-dLGE-Immature	50	Dorsal lateral ganglionic eminence
277168979099871802164922694264616176592	ARKFrozen-62-PFC	154	Second_trimester	PFC	109	47	408.96	Neuron	GABAergic neuron	IN-dLGE-Immature	50	Dorsal lateral ganglionic eminence
280047373281531068184655869756366893061	ARKFrozen-62-PFC	154	Second_trimester	PFC	38	24	605.213	Neuron	GABAergic neuron	IN-dLGE-Immature	50	Dorsal lateral ganglionic eminence
283233208616024057208756797774311852003	ARKFrozen-62-PFC	154	Second_trimester	PFC	92	40	160.106	Neuron	GABAergic neuron	IN-CGE-Immature	8	Dorsal lateral ganglionic eminence
283664267436783348560804412344502173377	ARKFrozen-62-PFC	154	Second_trimester	PFC	46	26	1115.44	Neuron	Glutamatergic neuron	EN-Newborn	10	Dorsal lateral ganglionic eminence
287499119969180687246103130498260724381	ARKFrozen-62-PFC	154	Second_trimester	PFC	71	33	1229.54	Neuron	GABAergic neuron	IN-dLGE-Immature	50	Dorsal lateral ganglionic eminence
288531873851046194328240492884592331144	ARKFrozen-62-PFC	154	Second_trimester	PFC	28	19	1710.55	Neuron	GABAergic neuron	IN-dLGE-Immature	50	Dorsal lateral ganglionic eminence
290665879436022112334401162709833960249	ARKFrozen-62-PFC	154	Second_trimester	PFC	85	31	456.068	Neuron	GABAergic neuron	IN-dLGE-Immature	50	Dorsal lateral ganglionic eminence
290953060749387061911276073741430720033	ARKFrozen-62-PFC	154	Second_trimester	PFC	56	27	931.889	Neuron	GABAergic neuron	IN-dLGE-Immature	50	Dorsal lateral ganglionic eminence
292194941780238927214617706778821457236	ARKFrozen-62-PFC	154	Second_trimester	PFC	103	45	1522.08	Progenitor	IPC-Glia	IPC-Glia	68	Dorsal lateral ganglionic eminence
294826169290751299361004386242042209099	ARKFrozen-62-PFC	154	Second_trimester	PFC	37	27	495.132	Neuron	GABAergic neuron	IN-MGE-Immature	6	Dorsal lateral ganglionic eminence
300038179824891608313134907553975465570	ARKFrozen-62-PFC	154	Second_trimester	PFC	56	21	77.2711	Progenitor	IPC-Glia	IPC-Glia	68	Dorsal lateral ganglionic eminence
300961476864194516139083516476544824692	ARKFrozen-62-PFC	154	Second_trimester	PFC	87	38	322.661	Neuron	GABAergic neuron	IN-dLGE-Immature	50	Dorsal lateral ganglionic eminence
302431821086013437084432657328104834909	ARKFrozen-62-PFC	154	Second_trimester	PFC	58	29	337.887	Neuron	GABAergic neuron	IN-dLGE-Immature	50	Dorsal lateral ganglionic eminence
312297836291258416186519486250160997147	ARKFrozen-62-PFC	154	Second_trimester	PFC	71	30	581.208	Neuron	GABAergic neuron	IN-dLGE-Immature	50	Dorsal lateral ganglionic eminence
313665133566945538505900214852113197971	ARKFrozen-62-PFC	154	Second_trimester	PFC	61	33	512.773	Neuron	GABAergic neuron	IN-dLGE-Immature	50	Dorsal lateral ganglionic eminence
315704236699077870489876517208158726648	ARKFrozen-62-PFC	154	Second_trimester	PFC	173	74	452.009	Progenitor	Radial glia	RG-tRG	48	Dorsal lateral ganglionic eminence
317437524813010915325631922413315531718	ARKFrozen-62-PFC	154	Second_trimester	PFC	61	37	1007.44	Neuron	Glutamatergic neuron	EN-Newborn	10	Dorsal lateral ganglionic eminence
318357539955108093075024167645905867064	ARKFrozen-62-PFC	154	Second_trimester	PFC	45	30	707.674	Progenitor	Radial glia	RG-tRG	48	Dorsal lateral ganglionic eminence
318532985283479675835526983433681951010	ARKFrozen-62-PFC	154	Second_trimester	PFC	260	87	76.8905	Progenitor	Radial glia	RG-tRG	48	Dorsal lateral ganglionic eminence
319013603020751108952001045211683121043	ARKFrozen-62-PFC	154	Second_trimester	PFC	56	32	547.432	Progenitor	IPC-EN	IPC-EN	31	Dorsal lateral ganglionic eminence
320241371259702523038939403298215411453	ARKFrozen-62-PFC	154	Second_trimester	PFC	57	25	1038.9	Neuron	GABAergic neuron	IN-CGE-Immature	8	Dorsal lateral ganglionic eminence
321196924215737661587976462888207605851	ARKFrozen-62-PFC	154	Second_trimester	PFC	67	31	20.0592	Neuron	GABAergic neuron	IN-MGE-SST	29	Dorsal lateral ganglionic eminence
324946135055070769634486111410482951022	ARKFrozen-62-PFC	154	Second_trimester	PFC	40	25	1028.17	Progenitor	IPC-EN	IPC-EN	31	Dorsal lateral ganglionic eminence
334363204779166396214746254054831071175	ARKFrozen-62-PFC	154	Second_trimester	PFC	60	34	82.9135	Neuron	GABAergic neuron	IN-CGE-Immature	23	Dorsal lateral ganglionic eminence
336617532564525944822420524820684479932	ARKFrozen-62-PFC	154	Second_trimester	PFC	94	40	175.411	Neuron	GABAergic neuron	IN-dLGE-Immature	50	Dorsal lateral ganglionic eminence
337816362559829269303691991647615621962	ARKFrozen-62-PFC	154	Second_trimester	PFC	233	85	237.766	Neuron	GABAergic neuron	IN-dLGE-Immature	50	Dorsal lateral ganglionic eminence
338735249775760347926908249968833803814	ARKFrozen-62-PFC	154	Second_trimester	PFC	30	20	1724	Neuron	GABAergic neuron	IN-CGE-Immature	8	Dorsal lateral ganglionic eminence
338943711434572466555219771697185885017	ARKFrozen-62-PFC	154	Second_trimester	PFC	63	34	735.322	Neuron	GABAergic neuron	IN-dLGE-Immature	50	Dorsal lateral ganglionic eminence
339089317699963791738806755708466539499	ARKFrozen-62-PFC	154	Second_trimester	PFC	32	20	1070.36	Neuron	GABAergic neuron	IN-CGE-Immature	23	Dorsal lateral ganglionic eminence
37857418843359049150509491889699058288	ARKFrozen-62-PFC	154	Second_trimester	PFC	154	44	2269.02	Neuron	GABAergic neuron	IN-dLGE-Immature	50	Dorsal lateral ganglionic eminence
38087852280931653867749040951728106628	ARKFrozen-62-PFC	154	Second_trimester	PFC	65	31	1244.71	Neuron	GABAergic neuron	IN-CGE-Immature	23	Dorsal lateral ganglionic eminence
44364841669433708593852194045957643089	ARKFrozen-62-PFC	154	Second_trimester	PFC	68	29	1517.06	Neuron	GABAergic neuron	IN-MGE-SST	29	Dorsal lateral ganglionic eminence
46262869658007228843348067357468617167	ARKFrozen-62-PFC	154	Second_trimester	PFC	78	34	505.083	Neuron	GABAergic neuron	IN-dLGE-Immature	50	Dorsal lateral ganglionic eminence
50863238026065458334902880282217196228	ARKFrozen-62-PFC	154	Second_trimester	PFC	26	16	784.407	Neuron	GABAergic neuron	IN-CGE-Immature	23	Dorsal lateral ganglionic eminence
52703355292795323277880391595860199012	ARKFrozen-62-PFC	154	Second_trimester	PFC	141	50	825.479	Neuron	GABAergic neuron	IN-dLGE-Immature	50	Dorsal lateral ganglionic eminence
57611892378598549506853904624247806663	ARKFrozen-62-PFC	154	Second_trimester	PFC	139	42	15.6852	Neuron	GABAergic neuron	IN-CGE-Immature	8	Dorsal lateral ganglionic eminence
59024922203765170416936649101116523372	ARKFrozen-62-PFC	154	Second_trimester	PFC	82	30	304.395	Neuron	GABAergic neuron	IN-MGE-Immature	6	Dorsal lateral ganglionic eminence
64844802359538774457377492744995803894	ARKFrozen-62-PFC	154	Second_trimester	PFC	25	15	550.525	Neuron	GABAergic neuron	IN-MGE-Immature	6	Dorsal lateral ganglionic eminence
71999300070311200357244925044182091722	ARKFrozen-62-PFC	154	Second_trimester	PFC	179	48	1109.01	Neuron	GABAergic neuron	IN-CGE-Immature	8	Dorsal lateral ganglionic eminence
73408169627641782392882056935137650433	ARKFrozen-62-PFC	154	Second_trimester	PFC	79	35	56.6302	Neuron	GABAergic neuron	IN-dLGE-Immature	50	Dorsal lateral ganglionic eminence
77778123676748864711969925050650222972	ARKFrozen-62-PFC	154	Second_trimester	PFC	103	35	1399.76	Neuron	GABAergic neuron	IN-MGE-Immature	6	Dorsal lateral ganglionic eminence
77825583879042361153214979125695209412	ARKFrozen-62-PFC	154	Second_trimester	PFC	146	60	545.429	Neuron	GABAergic neuron	IN-dLGE-Immature	50	Dorsal lateral ganglionic eminence
83840837622129802479071880860572398735	ARKFrozen-62-PFC	154	Second_trimester	PFC	102	49	884.532	Neuron	GABAergic neuron	IN-CGE-Immature	8	Dorsal lateral ganglionic eminence
8482668188185387564464012086038737669	ARKFrozen-62-PFC	154	Second_trimester	PFC	51	28	228.992	Neuron	GABAergic neuron	IN-CGE-Immature	8	Dorsal lateral ganglionic eminence
85459655999590501002138844371649660694	ARKFrozen-62-PFC	154	Second_trimester	PFC	86	56	962.193	Neuron	GABAergic neuron	IN-dLGE-Immature	50	Dorsal lateral ganglionic eminence
87980960457230050267630050254303277081	ARKFrozen-62-PFC	154	Second_trimester	PFC	100	40	799.397	Neuron	GABAergic neuron	IN-CGE-Immature	8	Dorsal lateral ganglionic eminence
88959010828878688033475284016896717533	ARKFrozen-62-PFC	154	Second_trimester	PFC	104	36	69.2667	Neuron	GABAergic neuron	IN-MGE-Immature	6	Dorsal lateral ganglionic eminence
89199686478523764047027193752191201765	ARKFrozen-62-PFC	154	Second_trimester	PFC	191	63	1731.71	Progenitor	Radial glia	RG-oRG	15	Dorsal lateral ganglionic eminence
94453962922153964054180816438693888642	ARKFrozen-62-PFC	154	Second_trimester	PFC	31	19	972.428	Neuron	Glutamatergic neuron	EN-Newborn	0	Dorsal lateral ganglionic eminence
94454778438893322164921827369245428940	ARKFrozen-62-PFC	154	Second_trimester	PFC	48	23	569.259	Neuron	GABAergic neuron	IN-CGE-Immature	8	Dorsal lateral ganglionic eminence
94891833042672267825053774630168379446	ARKFrozen-62-PFC	154	Second_trimester	PFC	371	95	33.3518	Progenitor	IPC-Glia	IPC-Glia	68	Dorsal lateral ganglionic eminence
96724982710264135819792434291624061068	ARKFrozen-62-PFC	154	Second_trimester	PFC	73	39	1377.64	Neuron	GABAergic neuron	IN-CGE-Immature	8	Dorsal lateral ganglionic eminence
99385446759691937727089322601281843693	ARKFrozen-62-PFC	154	Second_trimester	PFC	100	45	277.255	Neuron	GABAergic neuron	IN-dLGE-Immature	50	Dorsal lateral ganglionic eminence
108723397621691651718612429629274560232	ARKFrozen-62-PFC	154	Second_trimester	PFC	29	22	1206.77	Progenitor	IPC-EN	IPC-EN	31	Dorsal lateral ganglionic eminence
108991962973007509615248327370649919360	ARKFrozen-62-PFC	154	Second_trimester	PFC	56	29	41.0937	Neuron	GABAergic neuron	IN-dLGE-Immature	50	Dorsal lateral ganglionic eminence
110480824135194220789462827308000148642	ARKFrozen-62-PFC	154	Second_trimester	PFC	54	26	17.4523	Neuron	GABAergic neuron	IN-MGE-Immature	6	Dorsal lateral ganglionic eminence
119512363245987969703312612262916492160	ARKFrozen-62-PFC	154	Second_trimester	PFC	91	35	271.157	Neuron	GABAergic neuron	IN-CGE-Immature	8	Dorsal lateral ganglionic eminence
129965451805688335820263558636564086526	ARKFrozen-62-PFC	154	Second_trimester	PFC	173	48	98.918	Neuron	GABAergic neuron	IN-CGE-Immature	8	Dorsal lateral ganglionic eminence
132623843201897528133774758685405487987	ARKFrozen-62-PFC	154	Second_trimester	PFC	133	66	29.7738	Neuron	GABAergic neuron	IN-CGE-Immature	23	Dorsal lateral ganglionic eminence
133464721149227778038580654666149003989	ARKFrozen-62-PFC	154	Second_trimester	PFC	46	20	545.175	Neuron	GABAergic neuron	IN-dLGE-Immature	50	Dorsal lateral ganglionic eminence
139387361242101024259180357091722402183	ARKFrozen-62-PFC	154	Second_trimester	PFC	50	28	2018.26	Neuron	GABAergic neuron	IN-dLGE-Immature	50	Dorsal lateral ganglionic eminence
144325527192247880741663611653007481174	ARKFrozen-62-PFC	154	Second_trimester	PFC	116	60	269.386	Progenitor	Radial glia	RG-tRG	48	Dorsal lateral ganglionic eminence
144769704079646160065102919896360217261	ARKFrozen-62-PFC	154	Second_trimester	PFC	114	34	196.546	Neuron	GABAergic neuron	IN-MGE-Immature	6	Dorsal lateral ganglionic eminence
147238016498635688185152184907685304998	ARKFrozen-62-PFC	154	Second_trimester	PFC	61	31	959.411	Neuron	GABAergic neuron	IN-MGE-Immature	6	Dorsal lateral ganglionic eminence
149520463059001575496135744557932550660	ARKFrozen-62-PFC	154	Second_trimester	PFC	88	46	1059.5	Vascular	Vascular	Vascular	26	Dorsal lateral ganglionic eminence
154541570053922509382653547261192484002	ARKFrozen-62-PFC	154	Second_trimester	PFC	73	38	478.258	Neuron	GABAergic neuron	IN-CGE-Immature	23	Dorsal lateral ganglionic eminence
154911037217764459012892444945072574885	ARKFrozen-62-PFC	154	Second_trimester	PFC	78	32	227.146	Neuron	GABAergic neuron	IN-dLGE-Immature	50	Dorsal lateral ganglionic eminence
158860335218419138855765919927479444353	ARKFrozen-62-PFC	154	Second_trimester	PFC	45	25	90.2881	Neuron	GABAergic neuron	IN-MGE-Immature	6	Dorsal lateral ganglionic eminence
160797253000343484874076039663311187922	ARKFrozen-62-PFC	154	Second_trimester	PFC	389	114	1584.34	Progenitor	Radial glia	RG-tRG	48	Dorsal lateral ganglionic eminence
161907785041120873530637887956817140880	ARKFrozen-62-PFC	154	Second_trimester	PFC	76	34	1826.01	Neuron	GABAergic neuron	IN-dLGE-Immature	50	Dorsal lateral ganglionic eminence
162798586738181625814593897208016233533	ARKFrozen-62-PFC	154	Second_trimester	PFC	83	38	44.8947	Neuron	GABAergic neuron	IN-CGE-Immature	8	Dorsal lateral ganglionic eminence
165877380183971811218358330262031136779	ARKFrozen-62-PFC	154	Second_trimester	PFC	238	63	93.0131	Vascular	Vascular	Vascular	26	Dorsal lateral ganglionic eminence
167862934546105438042353883939437367447	ARKFrozen-62-PFC	154	Second_trimester	PFC	58	33	1306.37	Progenitor	IPC-EN	IPC-EN	31	Dorsal lateral ganglionic eminence
172490392219833976652270511885210488998	ARKFrozen-62-PFC	154	Second_trimester	PFC	87	38	1527.06	Neuron	GABAergic neuron	IN-MGE-Immature	6	Dorsal lateral ganglionic eminence
173078492760631919693084534905929581453	ARKFrozen-62-PFC	154	Second_trimester	PFC	65	26	504.174	Vascular	Vascular	Vascular	42	Dorsal lateral ganglionic eminence
173434305896994767714233163120418993360	ARKFrozen-62-PFC	154	Second_trimester	PFC	33	14	1208.07	Neuron	GABAergic neuron	IN-dLGE-Immature	50	Dorsal lateral ganglionic eminence
182338618481302130657248644991559808840	ARKFrozen-62-PFC	154	Second_trimester	PFC	32	22	565.969	Neuron	GABAergic neuron	IN-CGE-Immature	23	Dorsal lateral ganglionic eminence
184161003228255267037325995388721686399	ARKFrozen-62-PFC	154	Second_trimester	PFC	50	27	363.781	Neuron	GABAergic neuron	IN-CGE-Immature	8	Dorsal lateral ganglionic eminence
1856425229360479081016811840725774375	ARKFrozen-62-PFC	154	Second_trimester	PFC	31	21	445.334	Neuron	Glutamatergic neuron	EN-Newborn	4	Dorsal lateral ganglionic eminence
1890729177559166659774794460905594130	ARKFrozen-62-PFC	154	Second_trimester	PFC	27	14	1129.39	Neuron	GABAergic neuron	IN-CGE-Immature	8	Dorsal lateral ganglionic eminence
191397968524763844205156179146968761726	ARKFrozen-62-PFC	154	Second_trimester	PFC	264	71	654.101	Vascular	Vascular	Vascular	42	Dorsal lateral ganglionic eminence
191433355511414422508925265836079125537	ARKFrozen-62-PFC	154	Second_trimester	PFC	27	16	1004.61	Neuron	GABAergic neuron	IN-dLGE-Immature	50	Dorsal lateral ganglionic eminence
194084138203375098538666427006528594245	ARKFrozen-62-PFC	154	Second_trimester	PFC	32	20	1367.41	Neuron	GABAergic neuron	IN-CGE-Immature	8	Dorsal lateral ganglionic eminence
195117718485438582493888328189930702006	ARKFrozen-62-PFC	154	Second_trimester	PFC	326	74	392.483	Neuron	GABAergic neuron	IN-CGE-Immature	8	Dorsal lateral ganglionic eminence
197893880029625859016491094095880603598	ARKFrozen-62-PFC	154	Second_trimester	PFC	215	56	406.52	Vascular	Vascular	Vascular	26	Dorsal lateral ganglionic eminence
205229810863245312375557990658990492467	ARKFrozen-62-PFC	154	Second_trimester	PFC	88	40	1123.9	Neuron	GABAergic neuron	IN-CGE-Immature	8	Dorsal lateral ganglionic eminence
208079186027345749362558299272060874312	ARKFrozen-62-PFC	154	Second_trimester	PFC	174	55	149.888	Neuron	GABAergic neuron	IN-MGE-SST	29	Dorsal lateral ganglionic eminence
209785958153665975665032760592097340318	ARKFrozen-62-PFC	154	Second_trimester	PFC	46	23	28.969	Neuron	GABAergic neuron	IN-MGE-Immature	6	Dorsal lateral ganglionic eminence
213409230835718727543389247911079808942	ARKFrozen-62-PFC	154	Second_trimester	PFC	41	20	497.232	Neuron	GABAergic neuron	IN-CGE-Immature	8	Dorsal lateral ganglionic eminence
214578287218585776940459255777392088372	ARKFrozen-62-PFC	154	Second_trimester	PFC	105	42	513.836	Neuron	GABAergic neuron	IN-CGE-Immature	8	Dorsal lateral ganglionic eminence
215245840919707612728984701876056365193	ARKFrozen-62-PFC	154	Second_trimester	PFC	239	67	19.7399	Vascular	Vascular	Vascular	26	Dorsal lateral ganglionic eminence
215307482399193694693265442714139199405	ARKFrozen-62-PFC	154	Second_trimester	PFC	285	80	329.821	Vascular	Vascular	Vascular	54	Dorsal lateral ganglionic eminence
222506895205953915718545736092213910979	ARKFrozen-62-PFC	154	Second_trimester	PFC	50	28	1364.34	Progenitor	IPC-Glia	IPC-Glia	68	Dorsal lateral ganglionic eminence
223183282649681783086851051849178864916	ARKFrozen-62-PFC	154	Second_trimester	PFC	174	59	1145.21	Neuron	GABAergic neuron	IN-dLGE-Immature	50	Dorsal lateral ganglionic eminence
224113140109035211015869730035481187895	ARKFrozen-62-PFC	154	Second_trimester	PFC	27	14	1146.99	Neuron	GABAergic neuron	IN-MGE-Immature	6	Dorsal lateral ganglionic eminence
231212913025591000274301455830769065085	ARKFrozen-62-PFC	154	Second_trimester	PFC	26	19	399.775	Neuron	GABAergic neuron	IN-MGE-Immature	6	Dorsal lateral ganglionic eminence
234859079333215422858580567613837378042	ARKFrozen-62-PFC	154	Second_trimester	PFC	96	36	492.289	Neuron	GABAergic neuron	IN-CGE-Immature	8	Dorsal lateral ganglionic eminence
23877462614917234644548539212477725065	ARKFrozen-62-PFC	154	Second_trimester	PFC	139	56	1350.96	Neuron	GABAergic neuron	IN-dLGE-Immature	50	Dorsal lateral ganglionic eminence
239060403497205380714194822129606521094	ARKFrozen-62-PFC	154	Second_trimester	PFC	86	34	818.686	Neuron	GABAergic neuron	IN-MGE-Immature	6	Dorsal lateral ganglionic eminence
239213874198721375974969397722646143039	ARKFrozen-62-PFC	154	Second_trimester	PFC	81	28	349.833	Neuron	GABAergic neuron	IN-CGE-Immature	8	Dorsal lateral ganglionic eminence
245104383895654904125862763808118042480	ARKFrozen-62-PFC	154	Second_trimester	PFC	251	71	528.248	Vascular	Vascular	Vascular	26	Dorsal lateral ganglionic eminence
245293960228012347630830530168511065191	ARKFrozen-62-PFC	154	Second_trimester	PFC	138	46	787.622	Neuron	GABAergic neuron	IN-dLGE-Immature	50	Dorsal lateral ganglionic eminence
246116306598015557469066344613235473260	ARKFrozen-62-PFC	154	Second_trimester	PFC	172	56	315.414	Neuron	GABAergic neuron	IN-CGE-Immature	8	Dorsal lateral ganglionic eminence
248693668372911260622040733627504969586	ARKFrozen-62-PFC	154	Second_trimester	PFC	48	25	26.5458	Neuron	GABAergic neuron	IN-CGE-SNCG	41	Dorsal lateral ganglionic eminence
249663274850272467710410613839354002404	ARKFrozen-62-PFC	154	Second_trimester	PFC	93	40	687.129	Neuron	GABAergic neuron	IN-CGE-Immature	8	Dorsal lateral ganglionic eminence
253120580451522473580530895777422942486	ARKFrozen-62-PFC	154	Second_trimester	PFC	46	27	738.83	Neuron	Glutamatergic neuron	EN-Newborn	10	Dorsal lateral ganglionic eminence
254095038206731674785437828184067707488	ARKFrozen-62-PFC	154	Second_trimester	PFC	77	29	32.2495	Neuron	GABAergic neuron	IN-MGE-Immature	6	Dorsal lateral ganglionic eminence
257527597828256854872287969298526547252	ARKFrozen-62-PFC	154	Second_trimester	PFC	83	50	884.9	Progenitor	Radial glia	RG-oRG	15	Dorsal lateral ganglionic eminence
260363264206293040045512529323455115086	ARKFrozen-62-PFC	154	Second_trimester	PFC	60	26	534.866	Neuron	GABAergic neuron	IN-CGE-Immature	8	Dorsal lateral ganglionic eminence
269207312587410067561648346172166805615	ARKFrozen-62-PFC	154	Second_trimester	PFC	42	27	1808.13	Neuron	GABAergic neuron	IN-dLGE-Immature	50	Dorsal lateral ganglionic eminence
272885343165833488948138893941181828787	ARKFrozen-62-PFC	154	Second_trimester	PFC	267	98	1029.59	Neuron	GABAergic neuron	IN-MGE-SST	29	Dorsal lateral ganglionic eminence
274237339735865845251206839730170979145	ARKFrozen-62-PFC	154	Second_trimester	PFC	81	41	485.943	Progenitor	IPC-EN	IPC-EN	31	Dorsal lateral ganglionic eminence
275221367942230299094399392331630168609	ARKFrozen-62-PFC	154	Second_trimester	PFC	134	50	21.2708	Neuron	GABAergic neuron	IN-dLGE-Immature	50	Dorsal lateral ganglionic eminence
27634756092070376666844509779123559997	ARKFrozen-62-PFC	154	Second_trimester	PFC	37	24	26.4583	Neuron	GABAergic neuron	IN-dLGE-Immature	50	Dorsal lateral ganglionic eminence
276829457956617291549027324561776593025	ARKFrozen-62-PFC	154	Second_trimester	PFC	40	23	595.288	Neuron	GABAergic neuron	IN-dLGE-Immature	50	Dorsal lateral ganglionic eminence
279123261894099355640468490432572660876	ARKFrozen-62-PFC	154	Second_trimester	PFC	58	25	531.717	Neuron	GABAergic neuron	IN-CGE-Immature	47	Dorsal lateral ganglionic eminence
280624891173544552253845424796112502077	ARKFrozen-62-PFC	154	Second_trimester	PFC	657	116	1138.08	Vascular	Vascular	Vascular	26	Dorsal lateral ganglionic eminence
28964246113771613545784682022198184814	ARKFrozen-62-PFC	154	Second_trimester	PFC	61	31	1156.66	Progenitor	IPC-EN	IPC-EN	31	Dorsal lateral ganglionic eminence
294435802897074093868548635444275647898	ARKFrozen-62-PFC	154	Second_trimester	PFC	54	30	61.914	Neuron	GABAergic neuron	IN-CGE-Immature	8	Dorsal lateral ganglionic eminence
295163941137156952929237320722642699415	ARKFrozen-62-PFC	154	Second_trimester	PFC	45	25	18.6507	Neuron	GABAergic neuron	IN-CGE-Immature	23	Dorsal lateral ganglionic eminence
297519893381413736818204904284949185720	ARKFrozen-62-PFC	154	Second_trimester	PFC	71	37	913.116	Neuron	Glutamatergic neuron	EN-Newborn	10	Dorsal lateral ganglionic eminence
297582406867195751064591775765329397200	ARKFrozen-62-PFC	154	Second_trimester	PFC	73	26	124.16	Neuron	GABAergic neuron	IN-CGE-Immature	47	Dorsal lateral ganglionic eminence
298033587568226837315306186063978463796	ARKFrozen-62-PFC	154	Second_trimester	PFC	32	20	2632.68	Neuron	GABAergic neuron	IN-CGE-Immature	8	Dorsal lateral ganglionic eminence
299079946228143470455790471966622619163	ARKFrozen-62-PFC	154	Second_trimester	PFC	133	54	300.524	Neuron	GABAergic neuron	IN-dLGE-Immature	50	Dorsal lateral ganglionic eminence
309332002446631473623696189063227004543	ARKFrozen-62-PFC	154	Second_trimester	PFC	46	29	709.284	Neuron	GABAergic neuron	IN-dLGE-Immature	50	Dorsal lateral ganglionic eminence
310533126883251797656902905740672677210	ARKFrozen-62-PFC	154	Second_trimester	PFC	59	29	115.39	Neuron	GABAergic neuron	IN-CGE-Immature	8	Dorsal lateral ganglionic eminence
311549877623301452499760887443439268702	ARKFrozen-62-PFC	154	Second_trimester	PFC	27	19	139.146	Neuron	GABAergic neuron	IN-dLGE-Immature	50	Dorsal lateral ganglionic eminence
315804569193762248881232527426227110061	ARKFrozen-62-PFC	154	Second_trimester	PFC	164	66	625.613	Progenitor	Radial glia	RG-tRG	48	Dorsal lateral ganglionic eminence
322765677466551811923222824657225638078	ARKFrozen-62-PFC	154	Second_trimester	PFC	622	123	183.572	Progenitor	Radial glia	RG-tRG	52	Dorsal lateral ganglionic eminence
325374959537887376177818797941225454131	ARKFrozen-62-PFC	154	Second_trimester	PFC	93	41	345.752	Neuron	GABAergic neuron	IN-MGE-Immature	6	Dorsal lateral ganglionic eminence
326098298138545912197302700862529735594	ARKFrozen-62-PFC	154	Second_trimester	PFC	43	21	54.6313	Neuron	GABAergic neuron	IN-MGE-Immature	6	Dorsal lateral ganglionic eminence
330206620841990766474762595576625161644	ARKFrozen-62-PFC	154	Second_trimester	PFC	45	21	421.387	Neuron	GABAergic neuron	IN-CGE-Immature	8	Dorsal lateral ganglionic eminence
33069392005173097184459132231159618970	ARKFrozen-62-PFC	154	Second_trimester	PFC	92	45	1343.74	Neuron	GABAergic neuron	IN-dLGE-Immature	50	Dorsal lateral ganglionic eminence
338947048336548995764987110194014560229	ARKFrozen-62-PFC	154	Second_trimester	PFC	200	71	739.412	Neuron	GABAergic neuron	IN-CGE-Immature	47	Dorsal lateral ganglionic eminence
38298013249032030721326938244694472196	ARKFrozen-62-PFC	154	Second_trimester	PFC	25	14	1843.72	Neuron	GABAergic neuron	IN-CGE-Immature	8	Dorsal lateral ganglionic eminence
39410096152251733402362699552087821410	ARKFrozen-62-PFC	154	Second_trimester	PFC	136	45	1051.83	Neuron	GABAergic neuron	IN-CGE-Immature	8	Dorsal lateral ganglionic eminence
41081997012608621581017126394492103760	ARKFrozen-62-PFC	154	Second_trimester	PFC	28	16	279.529	Neuron	Glutamatergic neuron	EN-Newborn	10	Dorsal lateral ganglionic eminence
419802278648108745383443441961489421	ARKFrozen-62-PFC	154	Second_trimester	PFC	51	24	768.792	Neuron	GABAergic neuron	IN-CGE-Immature	8	Dorsal lateral ganglionic eminence
46830083722511094968653274681552258550	ARKFrozen-62-PFC	154	Second_trimester	PFC	70	30	833.09	Neuron	GABAergic neuron	IN-CGE-Immature	8	Dorsal lateral ganglionic eminence
55513520474751830634351902952722783131	ARKFrozen-62-PFC	154	Second_trimester	PFC	59	31	323.295	Neuron	GABAergic neuron	IN-CGE-Immature	8	Dorsal lateral ganglionic eminence
56921281478716794552758991782007773195	ARKFrozen-62-PFC	154	Second_trimester	PFC	199	66	1325.7	Neuron	GABAergic neuron	IN-dLGE-Immature	50	Dorsal lateral ganglionic eminence
5714590925072288400789106079519404704	ARKFrozen-62-PFC	154	Second_trimester	PFC	93	44	1249.14	Neuron	GABAergic neuron	IN-dLGE-Immature	50	Dorsal lateral ganglionic eminence
59997867221578233791450311108939843981	ARKFrozen-62-PFC	154	Second_trimester	PFC	65	33	183.389	Neuron	GABAergic neuron	IN-CGE-Immature	47	Dorsal lateral ganglionic eminence
61916018045973014684038580957965521146	ARKFrozen-62-PFC	154	Second_trimester	PFC	29	20	55.7116	Neuron	GABAergic neuron	IN-dLGE-Immature	50	Dorsal lateral ganglionic eminence
71152144433189610303683199472810107919	ARKFrozen-62-PFC	154	Second_trimester	PFC	150	51	455.609	Neuron	GABAergic neuron	IN-CGE-Immature	8	Dorsal lateral ganglionic eminence
71513455789214427968147815447938121418	ARKFrozen-62-PFC	154	Second_trimester	PFC	127	60	1726.42	Neuron	GABAergic neuron	IN-MGE-Immature	6	Dorsal lateral ganglionic eminence
71842549778075982791696963125488146302	ARKFrozen-62-PFC	154	Second_trimester	PFC	138	56	1179.86	Neuron	Glutamatergic neuron	EN-Newborn	10	Dorsal lateral ganglionic eminence
73710231634697100941952745531194632551	ARKFrozen-62-PFC	154	Second_trimester	PFC	121	50	80.1667	Neuron	GABAergic neuron	IN-dLGE-Immature	50	Dorsal lateral ganglionic eminence
7876971192860950340713880328155800652	ARKFrozen-62-PFC	154	Second_trimester	PFC	39	28	100.27	Neuron	GABAergic neuron	IN-CGE-Immature	23	Dorsal lateral ganglionic eminence
80323691285573871416969523895765964858	ARKFrozen-62-PFC	154	Second_trimester	PFC	76	26	785.098	Neuron	GABAergic neuron	IN-MGE-Immature	6	Dorsal lateral ganglionic eminence
83219208671847754264921670342238290405	ARKFrozen-62-PFC	154	Second_trimester	PFC	117	42	26.4058	Neuron	GABAergic neuron	IN-CGE-Immature	8	Dorsal lateral ganglionic eminence
83751161826143681762266384878074310531	ARKFrozen-62-PFC	154	Second_trimester	PFC	443	100	591.929	Progenitor	Radial glia	RG-tRG	48	Dorsal lateral ganglionic eminence
8427638697524924563759309676895510278	ARKFrozen-62-PFC	154	Second_trimester	PFC	34	23	1215.84	Progenitor	IPC-EN	IPC-EN	31	Dorsal lateral ganglionic eminence
8789826541199524340015889088644414379	ARKFrozen-62-PFC	154	Second_trimester	PFC	44	22	519.102	Neuron	GABAergic neuron	IN-dLGE-Immature	50	Dorsal lateral ganglionic eminence
89629677302670607047514987580367676493	ARKFrozen-62-PFC	154	Second_trimester	PFC	70	24	83.7446	Neuron	GABAergic neuron	IN-CGE-Immature	8	Dorsal lateral ganglionic eminence
94085509207388693201813154177938282597	ARKFrozen-62-PFC	154	Second_trimester	PFC	88	35	312.837	Neuron	GABAergic neuron	IN-MGE-SST	75	Dorsal lateral ganglionic eminence
98631575274001066236344498324324809580	ARKFrozen-62-PFC	154	Second_trimester	PFC	73	40	609.18	Neuron	GABAergic neuron	IN-CGE-Immature	23	Dorsal lateral ganglionic eminence
98647019339176384901853282936290196787	ARKFrozen-62-PFC	154	Second_trimester	PFC	36	22	446.389	Neuron	GABAergic neuron	IN-CGE-Immature	8	Dorsal lateral ganglionic eminence
10526771250121734913142951521635241400	ARKFrozen-62-PFC	154	Second_trimester	PFC	81	29	681.815	Neuron	GABAergic neuron	IN-MGE-Immature	6	Dorsal lateral ganglionic eminence
106337742047726523558791243136211212752	ARKFrozen-62-PFC	154	Second_trimester	PFC	60	29	110.282	Neuron	GABAergic neuron	IN-CGE-Immature	8	Dorsal lateral ganglionic eminence
109372563572531120790624857152524540615	ARKFrozen-62-PFC	154	Second_trimester	PFC	68	28	1035.41	Neuron	GABAergic neuron	IN-dLGE-Immature	50	Dorsal lateral ganglionic eminence
114258441686768144798222271733720453821	ARKFrozen-62-PFC	154	Second_trimester	PFC	76	31	1446.57	Neuron	GABAergic neuron	IN-MGE-Immature	6	Dorsal lateral ganglionic eminence
15006794564001558586877424832604646600	ARKFrozen-62-PFC	154	Second_trimester	PFC	62	26	317.557	Neuron	GABAergic neuron	IN-CGE-Immature	8	Dorsal lateral ganglionic eminence
154628612690507975839251246290091528571	ARKFrozen-62-PFC	154	Second_trimester	PFC	50	30	14.771	Progenitor	Radial glia	RG-tRG	52	Dorsal lateral ganglionic eminence
154768696144229597088776874566200443231	ARKFrozen-62-PFC	154	Second_trimester	PFC	65	31	1027.24	Neuron	GABAergic neuron	IN-dLGE-Immature	50	Dorsal lateral ganglionic eminence
157604462662317162533122833234643783371	ARKFrozen-62-PFC	154	Second_trimester	PFC	39	26	115.382	Neuron	Glutamatergic neuron	EN-Newborn	10	Dorsal lateral ganglionic eminence
157669639858626918259292731364534148940	ARKFrozen-62-PFC	154	Second_trimester	PFC	58	29	495.81	Neuron	GABAergic neuron	IN-dLGE-Immature	50	Dorsal lateral ganglionic eminence
159079932105018513735756816086609490090	ARKFrozen-62-PFC	154	Second_trimester	PFC	198	58	425.542	Neuron	GABAergic neuron	IN-MGE-Immature	6	Dorsal lateral ganglionic eminence
16201047556410386649720438466974834832	ARKFrozen-62-PFC	154	Second_trimester	PFC	76	36	1193.34	Neuron	GABAergic neuron	IN-dLGE-Immature	50	Dorsal lateral ganglionic eminence
16223933309329068117385389706485865868	ARKFrozen-62-PFC	154	Second_trimester	PFC	38	18	1174.32	Neuron	GABAergic neuron	IN-MGE-Immature	6	Dorsal lateral ganglionic eminence
162549846475223829363806473675677424230	ARKFrozen-62-PFC	154	Second_trimester	PFC	29	17	1279.9	Neuron	GABAergic neuron	IN-CGE-Immature	8	Dorsal lateral ganglionic eminence
163415567976770913233739093828930117640	ARKFrozen-62-PFC	154	Second_trimester	PFC	31	18	1360.1	Neuron	GABAergic neuron	IN-CGE-Immature	8	Dorsal lateral ganglionic eminence
16848151023956501506126043690917530322	ARKFrozen-62-PFC	154	Second_trimester	PFC	54	27	184.167	Neuron	GABAergic neuron	IN-CGE-Immature	8	Dorsal lateral ganglionic eminence
170853980704317231004259324413221698615	ARKFrozen-62-PFC	154	Second_trimester	PFC	103	41	277.841	Neuron	GABAergic neuron	IN-CGE-Immature	8	Dorsal lateral ganglionic eminence
171720655085619937013438248344191896986	ARKFrozen-62-PFC	154	Second_trimester	PFC	49	26	27.3069	Neuron	GABAergic neuron	IN-CGE-Immature	8	Dorsal lateral ganglionic eminence
177313589154611354540463890890472131637	ARKFrozen-62-PFC	154	Second_trimester	PFC	162	66	448.283	Progenitor	Radial glia	RG-tRG	48	Dorsal lateral ganglionic eminence
182362067261875096373005130531769088730	ARKFrozen-62-PFC	154	Second_trimester	PFC	45	27	69.5466	Progenitor	IPC-EN	IPC-EN	31	Dorsal lateral ganglionic eminence
187735618741528567951705050909948676532	ARKFrozen-62-PFC	154	Second_trimester	PFC	500	119	905.37	Progenitor	Radial glia	RG-tRG	48	Dorsal lateral ganglionic eminence
188178863929443914624258292581745777282	ARKFrozen-62-PFC	154	Second_trimester	PFC	192	63	382.034	Neuron	GABAergic neuron	IN-dLGE-Immature	50	Dorsal lateral ganglionic eminence
189324605637497150882246618291099722410	ARKFrozen-62-PFC	154	Second_trimester	PFC	75	35	716.833	Neuron	GABAergic neuron	IN-dLGE-Immature	50	Dorsal lateral ganglionic eminence
193044553143165692424277040723476587099	ARKFrozen-62-PFC	154	Second_trimester	PFC	111	48	531.55	Neuron	GABAergic neuron	IN-CGE-Immature	8	Dorsal lateral ganglionic eminence
196672086571976124703524332659332124094	ARKFrozen-62-PFC	154	Second_trimester	PFC	26	23	412.521	Neuron	Glutamatergic neuron	EN-Newborn	62	Dorsal lateral ganglionic eminence
196808745092475143554910629627078131364	ARKFrozen-62-PFC	154	Second_trimester	PFC	186	44	97.9426	Progenitor	IPC-Glia	IPC-Glia	68	Dorsal lateral ganglionic eminence
201433287023116433514870241575534530786	ARKFrozen-62-PFC	154	Second_trimester	PFC	76	30	983.905	Neuron	GABAergic neuron	IN-MGE-Immature	9	Dorsal lateral ganglionic eminence
206482047205032882473878520065076528061	ARKFrozen-62-PFC	154	Second_trimester	PFC	29	25	376.755	Neuron	Glutamatergic neuron	EN-Newborn	10	Dorsal lateral ganglionic eminence
206960749882672881120879958354931690270	ARKFrozen-62-PFC	154	Second_trimester	PFC	55	30	768.206	Neuron	GABAergic neuron	IN-CGE-Immature	23	Dorsal lateral ganglionic eminence
210936964127876943537892823002094725357	ARKFrozen-62-PFC	154	Second_trimester	PFC	171	70	136.447	Progenitor	Radial glia	RG-tRG	52	Dorsal lateral ganglionic eminence
211625154738946776654326058172041963006	ARKFrozen-62-PFC	154	Second_trimester	PFC	434	103	854.723	Vascular	Vascular	Vascular	26	Dorsal lateral ganglionic eminence
214771443976786218727306802940162798805	ARKFrozen-62-PFC	154	Second_trimester	PFC	39	26	497.884	Neuron	Glutamatergic neuron	EN-Newborn	10	Dorsal lateral ganglionic eminence
214914810146488870667065595250249401479	ARKFrozen-62-PFC	154	Second_trimester	PFC	52	29	690.83	Neuron	Glutamatergic neuron	EN-Newborn	0	Dorsal lateral ganglionic eminence
215876587662712965366526521031246638607	ARKFrozen-62-PFC	154	Second_trimester	PFC	29	17	141.936	Neuron	GABAergic neuron	IN-CGE-Immature	8	Dorsal lateral ganglionic eminence
218736129432174304422766294646237011492	ARKFrozen-62-PFC	154	Second_trimester	PFC	198	62	55.0031	Progenitor	Radial glia	RG-tRG	48	Dorsal lateral ganglionic eminence
222902507916728133049837963258343831935	ARKFrozen-62-PFC	154	Second_trimester	PFC	41	18	566.372	Neuron	Glutamatergic neuron	EN-Newborn	10	Dorsal lateral ganglionic eminence
230524961841775587799323927765172575148	ARKFrozen-62-PFC	154	Second_trimester	PFC	928	148	607.654	Progenitor	Radial glia	RG-oRG	15	Dorsal lateral ganglionic eminence
232541642571792213246211709490121580917	ARKFrozen-62-PFC	154	Second_trimester	PFC	31	18	599.409	Neuron	GABAergic neuron	IN-dLGE-Immature	50	Dorsal lateral ganglionic eminence
233470638711104825815044756009352158918	ARKFrozen-62-PFC	154	Second_trimester	PFC	285	71	11.4511	Progenitor	Radial glia	RG-tRG	52	Dorsal lateral ganglionic eminence
233692390319126479558489988487389873769	ARKFrozen-62-PFC	154	Second_trimester	PFC	263	71	2063.46	Neuron	GABAergic neuron	IN-CGE-Immature	8	Dorsal lateral ganglionic eminence
235571416706841039898125612630904640875	ARKFrozen-62-PFC	154	Second_trimester	PFC	31	18	1327.34	Progenitor	Radial glia	RG-oRG	15	Dorsal lateral ganglionic eminence
236212498596566780255022865910187422389	ARKFrozen-62-PFC	154	Second_trimester	PFC	51	28	444.626	Progenitor	Radial glia	RG-tRG	48	Dorsal lateral ganglionic eminence
23861108868772009907327049665465696949	ARKFrozen-62-PFC	154	Second_trimester	PFC	123	49	218.984	Neuron	GABAergic neuron	IN-CGE-Immature	8	Dorsal lateral ganglionic eminence
241177177105266379531058494683152132749	ARKFrozen-62-PFC	154	Second_trimester	PFC	60	23	979.999	Neuron	GABAergic neuron	IN-CGE-Immature	8	Dorsal lateral ganglionic eminence
24422130854519034753975136660845686688	ARKFrozen-62-PFC	154	Second_trimester	PFC	67	33	1528.74	Vascular	Vascular	Vascular	26	Dorsal lateral ganglionic eminence
249290647636363702199250224372285984715	ARKFrozen-62-PFC	154	Second_trimester	PFC	64	34	1073.79	Progenitor	Radial glia	RG-tRG	52	Dorsal lateral ganglionic eminence
251288911376749637853801715425815299132	ARKFrozen-62-PFC	154	Second_trimester	PFC	65	38	784.341	Neuron	GABAergic neuron	IN-dLGE-Immature	50	Dorsal lateral ganglionic eminence
251628942684371686848586073145061902200	ARKFrozen-62-PFC	154	Second_trimester	PFC	120	44	764.833	Neuron	GABAergic neuron	IN-dLGE-Immature	50	Dorsal lateral ganglionic eminence
252774407189112228634964943132125282389	ARKFrozen-62-PFC	154	Second_trimester	PFC	65	30	278.812	Neuron	GABAergic neuron	IN-dLGE-Immature	50	Dorsal lateral ganglionic eminence
252842027049916660760431450676462538505	ARKFrozen-62-PFC	154	Second_trimester	PFC	128	57	998.226	Neuron	GABAergic neuron	IN-dLGE-Immature	50	Dorsal lateral ganglionic eminence
25861467772183688465151965420783052315	ARKFrozen-62-PFC	154	Second_trimester	PFC	95	34	374.362	Neuron	GABAergic neuron	IN-MGE-SST	29	Dorsal lateral ganglionic eminence
260363834597249829950881644253908793652	ARKFrozen-62-PFC	154	Second_trimester	PFC	153	59	674.86	Neuron	GABAergic neuron	IN-CGE-Immature	8	Dorsal lateral ganglionic eminence
260448504625271671385459149133378541260	ARKFrozen-62-PFC	154	Second_trimester	PFC	32	22	271.044	Neuron	GABAergic neuron	IN-MGE-Immature	6	Dorsal lateral ganglionic eminence
261925199594668940497731571015040215537	ARKFrozen-62-PFC	154	Second_trimester	PFC	86	32	309.57	Neuron	GABAergic neuron	IN-CGE-Immature	8	Dorsal lateral ganglionic eminence
262148017842780565416229882164231513303	ARKFrozen-62-PFC	154	Second_trimester	PFC	45	26	1214.41	Neuron	GABAergic neuron	IN-dLGE-Immature	50	Dorsal lateral ganglionic eminence
266053128119645248918283666555712844874	ARKFrozen-62-PFC	154	Second_trimester	PFC	123	47	366.279	Neuron	GABAergic neuron	IN-CGE-Immature	8	Dorsal lateral ganglionic eminence
267439922835867462479527913909090889565	ARKFrozen-62-PFC	154	Second_trimester	PFC	65	30	616.38	Neuron	GABAergic neuron	IN-CGE-Immature	8	Dorsal lateral ganglionic eminence
267648561138039882605126038767289563636	ARKFrozen-62-PFC	154	Second_trimester	PFC	83	37	513.753	Neuron	GABAergic neuron	IN-dLGE-Immature	50	Dorsal lateral ganglionic eminence
268095006534730403311033424235595832357	ARKFrozen-62-PFC	154	Second_trimester	PFC	45	21	795.346	Neuron	GABAergic neuron	IN-dLGE-Immature	50	Dorsal lateral ganglionic eminence
269132173184617322327928687279116186320	ARKFrozen-62-PFC	154	Second_trimester	PFC	37	19	1562.51	Neuron	GABAergic neuron	IN-CGE-Immature	8	Dorsal lateral ganglionic eminence
270082738721087234250794613253328427088	ARKFrozen-62-PFC	154	Second_trimester	PFC	53	34	839.804	Progenitor	Radial glia	RG-tRG	48	Dorsal lateral ganglionic eminence
273224176413670250629620153056139271880	ARKFrozen-62-PFC	154	Second_trimester	PFC	26	17	453.098	Neuron	GABAergic neuron	IN-MGE-SST	29	Dorsal lateral ganglionic eminence
273449691929688313336118560915411425953	ARKFrozen-62-PFC	154	Second_trimester	PFC	64	34	921.265	Neuron	GABAergic neuron	IN-dLGE-Immature	50	Dorsal lateral ganglionic eminence
274276397253426949434817530515687268572	ARKFrozen-62-PFC	154	Second_trimester	PFC	157	52	692.142	Neuron	GABAergic neuron	IN-CGE-Immature	8	Dorsal lateral ganglionic eminence
276849503044440160806325310555400513095	ARKFrozen-62-PFC	154	Second_trimester	PFC	55	29	630.009	Neuron	GABAergic neuron	IN-CGE-Immature	8	Dorsal lateral ganglionic eminence
277277043862711362683420270968777968525	ARKFrozen-62-PFC	154	Second_trimester	PFC	78	31	640.222	Neuron	GABAergic neuron	IN-CGE-Immature	8	Dorsal lateral ganglionic eminence
287708748043941571825336845436941487526	ARKFrozen-62-PFC	154	Second_trimester	PFC	129	53	464.278	Neuron	GABAergic neuron	IN-CGE-Immature	8	Dorsal lateral ganglionic eminence
289018195599900293708445001493838481064	ARKFrozen-62-PFC	154	Second_trimester	PFC	73	35	205.416	Neuron	Glutamatergic neuron	EN-Newborn	10	Dorsal lateral ganglionic eminence
290840369571770722864304603556141560020	ARKFrozen-62-PFC	154	Second_trimester	PFC	303	100	880.071	Progenitor	Radial glia	RG-tRG	48	Dorsal lateral ganglionic eminence
295572324975719571799759334977525990779	ARKFrozen-62-PFC	154	Second_trimester	PFC	41	28	1395.91	Neuron	Glutamatergic neuron	EN-Newborn	10	Dorsal lateral ganglionic eminence
297737205978583007689189806318548556654	ARKFrozen-62-PFC	154	Second_trimester	PFC	53	25	699.031	Neuron	GABAergic neuron	IN-MGE-Immature	6	Dorsal lateral ganglionic eminence
298484811894992647287455919036400150789	ARKFrozen-62-PFC	154	Second_trimester	PFC	54	24	222.637	Neuron	GABAergic neuron	IN-CGE-Immature	8	Dorsal lateral ganglionic eminence
300138728573829608369888794085404052230	ARKFrozen-62-PFC	154	Second_trimester	PFC	141	41	362.338	Neuron	GABAergic neuron	IN-dLGE-Immature	50	Dorsal lateral ganglionic eminence
308048246567708564057018406106226849922	ARKFrozen-62-PFC	154	Second_trimester	PFC	86	45	1385.58	Progenitor	IPC-Glia	IPC-Glia	43	Dorsal lateral ganglionic eminence
313674084149775525466368123894314832708	ARKFrozen-62-PFC	154	Second_trimester	PFC	131	50	465.879	Neuron	GABAergic neuron	IN-dLGE-Immature	50	Dorsal lateral ganglionic eminence
32027038275323423297590054912380109244	ARKFrozen-62-PFC	154	Second_trimester	PFC	300	81	1111.37	Progenitor	Radial glia	RG-tRG	52	Dorsal lateral ganglionic eminence
321061952501090685088254929893699570278	ARKFrozen-62-PFC	154	Second_trimester	PFC	63	29	240.911	Neuron	GABAergic neuron	IN-dLGE-Immature	50	Dorsal lateral ganglionic eminence
325121077345341999528531888267756921332	ARKFrozen-62-PFC	154	Second_trimester	PFC	52	28	1064.42	Neuron	GABAergic neuron	IN-CGE-Immature	23	Dorsal lateral ganglionic eminence
325602563740865428325912572290998434570	ARKFrozen-62-PFC	154	Second_trimester	PFC	91	40	18.0909	Neuron	GABAergic neuron	IN-MGE-Immature	6	Dorsal lateral ganglionic eminence
325660276472918761580988987023278833219	ARKFrozen-62-PFC	154	Second_trimester	PFC	69	34	380.63	Neuron	GABAergic neuron	IN-CGE-Immature	23	Dorsal lateral ganglionic eminence
334996221238591007755222219358363292005	ARKFrozen-62-PFC	154	Second_trimester	PFC	173	50	215.581	Neuron	GABAergic neuron	IN-CGE-Immature	8	Dorsal lateral ganglionic eminence
336840499213842954017837661588582862137	ARKFrozen-62-PFC	154	Second_trimester	PFC	64	31	605.541	Neuron	GABAergic neuron	IN-dLGE-Immature	50	Dorsal lateral ganglionic eminence
337098653693258228214009032152522111936	ARKFrozen-62-PFC	154	Second_trimester	PFC	214	75	885.512	Vascular	Vascular	Vascular	26	Dorsal lateral ganglionic eminence
337796401891839200783903116374906545522	ARKFrozen-62-PFC	154	Second_trimester	PFC	46	25	532.696	Progenitor	IPC-Glia	IPC-Glia	43	Dorsal lateral ganglionic eminence
34817298579418767456412743250781661880	ARKFrozen-62-PFC	154	Second_trimester	PFC	241	86	1013.19	Progenitor	Radial glia	RG-tRG	48	Dorsal lateral ganglionic eminence
37301203403675344460445955536946911826	ARKFrozen-62-PFC	154	Second_trimester	PFC	34	24	818.686	Neuron	GABAergic neuron	IN-dLGE-Immature	50	Dorsal lateral ganglionic eminence
3763544423310193816898911204610566042	ARKFrozen-62-PFC	154	Second_trimester	PFC	28	15	35.0445	Neuron	GABAergic neuron	IN-MGE-Immature	6	Dorsal lateral ganglionic eminence
40641274826940116164109346653631275231	ARKFrozen-62-PFC	154	Second_trimester	PFC	46	24	480.943	Neuron	GABAergic neuron	IN-dLGE-Immature	50	Dorsal lateral ganglionic eminence
47791833218695004899735615666587384439	ARKFrozen-62-PFC	154	Second_trimester	PFC	46	24	504.825	Neuron	GABAergic neuron	IN-CGE-Immature	8	Dorsal lateral ganglionic eminence
57521230946762628178438599925403556743	ARKFrozen-62-PFC	154	Second_trimester	PFC	198	55	1201.03	Neuron	GABAergic neuron	IN-MGE-Immature	6	Dorsal lateral ganglionic eminence
59080127449970202026678612041169978727	ARKFrozen-62-PFC	154	Second_trimester	PFC	307	98	1287.26	Neuron	GABAergic neuron	IN-dLGE-Immature	50	Dorsal lateral ganglionic eminence
60343113359796564413532246035916180624	ARKFrozen-62-PFC	154	Second_trimester	PFC	255	62	773.682	Progenitor	Radial glia	RG-tRG	52	Dorsal lateral ganglionic eminence
63536403684981275341627632811057341519	ARKFrozen-62-PFC	154	Second_trimester	PFC	73	31	1806.23	Progenitor	Radial glia	RG-tRG	52	Dorsal lateral ganglionic eminence
72461530115523353521002248402363459468	ARKFrozen-62-PFC	154	Second_trimester	PFC	104	48	261.989	Neuron	GABAergic neuron	IN-dLGE-Immature	50	Dorsal lateral ganglionic eminence
8288251053534931081709238817036220584	ARKFrozen-62-PFC	154	Second_trimester	PFC	182	64	978.678	Neuron	GABAergic neuron	IN-dLGE-Immature	50	Dorsal lateral ganglionic eminence
84106014442059126123468913319180139508	ARKFrozen-62-PFC	154	Second_trimester	PFC	34	20	869.691	Neuron	GABAergic neuron	IN-MGE-Immature	6	Dorsal lateral ganglionic eminence
88522407783082702663468282527169943024	ARKFrozen-62-PFC	154	Second_trimester	PFC	73	33	86.2115	Neuron	GABAergic neuron	IN-CGE-Immature	8	Dorsal lateral ganglionic eminence
9406104645643515331230775627228899502	ARKFrozen-62-PFC	154	Second_trimester	PFC	134	50	979.986	Neuron	GABAergic neuron	IN-MGE-Immature	6	Dorsal lateral ganglionic eminence
9513123233480999815403951188654675412	ARKFrozen-62-PFC	154	Second_trimester	PFC	40	22	996.021	Neuron	GABAergic neuron	IN-CGE-Immature	8	Dorsal lateral ganglionic eminence
97339955581309753076019498330427615103	ARKFrozen-62-PFC	154	Second_trimester	PFC	55	17	1246.21	Neuron	GABAergic neuron	IN-MGE-SST	29	Dorsal lateral ganglionic eminence
98368898708447459299970678221637506241	ARKFrozen-62-PFC	154	Second_trimester	PFC	31	22	69.1005	Neuron	GABAergic neuron	IN-CGE-Immature	8	Dorsal lateral ganglionic eminence
100038465062052532758893292471483352937	ARKFrozen-62-PFC	154	Second_trimester	PFC	39	22	801.903	Neuron	Glutamatergic neuron	EN-Newborn	4	Dorsal lateral ganglionic eminence
104957231446741231861274428649623804320	ARKFrozen-62-PFC	154	Second_trimester	PFC	31	19	226.617	Neuron	GABAergic neuron	IN-MGE-Immature	6	Dorsal lateral ganglionic eminence
105873838928913558483249510957622845634	ARKFrozen-62-PFC	154	Second_trimester	PFC	57	35	947.496	Neuron	GABAergic neuron	IN-dLGE-Immature	50	Dorsal lateral ganglionic eminence
115653452906851640246736026953011066193	ARKFrozen-62-PFC	154	Second_trimester	PFC	489	113	581.388	Vascular	Vascular	Vascular	34	Dorsal lateral ganglionic eminence
11612603070609921793659469146041789599	ARKFrozen-62-PFC	154	Second_trimester	PFC	110	45	1064.77	Neuron	Glutamatergic neuron	EN-Newborn	10	Dorsal lateral ganglionic eminence
118194020451155981698170747321474016714	ARKFrozen-62-PFC	154	Second_trimester	PFC	43	19	1000.05	Neuron	Glutamatergic neuron	EN-Newborn	4	Dorsal lateral ganglionic eminence
118972413530110964729367375302978616732	ARKFrozen-62-PFC	154	Second_trimester	PFC	100	44	990.212	Neuron	GABAergic neuron	IN-CGE-Immature	23	Dorsal lateral ganglionic eminence
122140319316263514859850967781773271553	ARKFrozen-62-PFC	154	Second_trimester	PFC	38	21	153.947	Neuron	GABAergic neuron	IN-CGE-Immature	23	Dorsal lateral ganglionic eminence
122997078668090825914701566159977412638	ARKFrozen-62-PFC	154	Second_trimester	PFC	414	102	269.084	Progenitor	Radial glia	RG-tRG	52	Dorsal lateral ganglionic eminence
123719764565350870633191610003187682195	ARKFrozen-62-PFC	154	Second_trimester	PFC	36	24	1089.46	Neuron	GABAergic neuron	IN-dLGE-Immature	50	Dorsal lateral ganglionic eminence
123807402498462501109841191307018962	ARKFrozen-62-PFC	154	Second_trimester	PFC	74	27	122.691	Neuron	GABAergic neuron	IN-MGE-Immature	6	Dorsal lateral ganglionic eminence
125136337607756229164701316103487005479	ARKFrozen-62-PFC	154	Second_trimester	PFC	116	51	467.454	Neuron	GABAergic neuron	IN-dLGE-Immature	50	Dorsal lateral ganglionic eminence
126952005497833534073243885911645762438	ARKFrozen-62-PFC	154	Second_trimester	PFC	150	53	1323.06	Neuron	GABAergic neuron	IN-dLGE-Immature	50	Dorsal lateral ganglionic eminence
127863568918217308102791689029361123584	ARKFrozen-62-PFC	154	Second_trimester	PFC	35	18	709.511	Neuron	GABAergic neuron	IN-CGE-Immature	8	Dorsal lateral ganglionic eminence
129052466285533184902292854835287334608	ARKFrozen-62-PFC	154	Second_trimester	PFC	57	30	451.287	Neuron	GABAergic neuron	IN-CGE-Immature	8	Dorsal lateral ganglionic eminence
132160455210943555281772531737555680896	ARKFrozen-62-PFC	154	Second_trimester	PFC	60	26	65.5969	Neuron	GABAergic neuron	IN-dLGE-Immature	50	Dorsal lateral ganglionic eminence
135248000818685072036427584667710358460	ARKFrozen-62-PFC	154	Second_trimester	PFC	88	40	742.452	Neuron	GABAergic neuron	IN-CGE-Immature	23	Dorsal lateral ganglionic eminence
135713260297833367744489168952358303506	ARKFrozen-62-PFC	154	Second_trimester	PFC	44	28	470.656	Neuron	GABAergic neuron	IN-CGE-Immature	8	Dorsal lateral ganglionic eminence
142445907008691742422666721375069437331	ARKFrozen-62-PFC	154	Second_trimester	PFC	117	43	497.744	Neuron	GABAergic neuron	IN-CGE-Immature	8	Dorsal lateral ganglionic eminence
151665181989435025107136258422630063172	ARKFrozen-62-PFC	154	Second_trimester	PFC	38	21	432.02	Neuron	GABAergic neuron	IN-CGE-Immature	8	Dorsal lateral ganglionic eminence
152272717123009932165952289466549919627	ARKFrozen-62-PFC	154	Second_trimester	PFC	39	21	1030.52	Neuron	GABAergic neuron	IN-dLGE-Immature	50	Dorsal lateral ganglionic eminence
154428278498446221581699671787688420790	ARKFrozen-62-PFC	154	Second_trimester	PFC	28	17	50.2485	Neuron	GABAergic neuron	IN-CGE-Immature	8	Dorsal lateral ganglionic eminence
154577912462894388438247047829233069594	ARKFrozen-62-PFC	154	Second_trimester	PFC	36	24	1134.6	Neuron	GABAergic neuron	IN-dLGE-Immature	50	Dorsal lateral ganglionic eminence
15545814704217271114527417804900067073	ARKFrozen-62-PFC	154	Second_trimester	PFC	238	80	1019.47	Neuron	GABAergic neuron	IN-dLGE-Immature	50	Dorsal lateral ganglionic eminence
155669382335047773847807970716297274380	ARKFrozen-62-PFC	154	Second_trimester	PFC	74	35	81.0021	Neuron	GABAergic neuron	IN-dLGE-Immature	50	Dorsal lateral ganglionic eminence
157106311705129942546558966463729108696	ARKFrozen-62-PFC	154	Second_trimester	PFC	27	18	624.227	Neuron	GABAergic neuron	IN-CGE-Immature	8	Dorsal lateral ganglionic eminence
161430611607658999811316026793354442774	ARKFrozen-62-PFC	154	Second_trimester	PFC	51	26	1059	Neuron	GABAergic neuron	IN-CGE-Immature	8	Dorsal lateral ganglionic eminence
170729538028636904542543470773479537762	ARKFrozen-62-PFC	154	Second_trimester	PFC	25	15	599.037	Neuron	GABAergic neuron	IN-CGE-Immature	8	Dorsal lateral ganglionic eminence
172468277818694233133998755060000444409	ARKFrozen-62-PFC	154	Second_trimester	PFC	151	39	64.534	Neuron	GABAergic neuron	IN-MGE-Immature	6	Dorsal lateral ganglionic eminence
173906081490208368229340724682742652856	ARKFrozen-62-PFC	154	Second_trimester	PFC	126	44	72.9539	Neuron	GABAergic neuron	IN-dLGE-Immature	50	Dorsal lateral ganglionic eminence
175411890563641082657708853571458510462	ARKFrozen-62-PFC	154	Second_trimester	PFC	601	111	158.046	Neuron	GABAergic neuron	IN-CGE-Immature	8	Dorsal lateral ganglionic eminence
179218115819429624409410627243393029529	ARKFrozen-62-PFC	154	Second_trimester	PFC	137	41	26.4583	Neuron	GABAergic neuron	IN-CGE-Immature	8	Dorsal lateral ganglionic eminence
181365234336968832568276680346528386894	ARKFrozen-62-PFC	154	Second_trimester	PFC	168	71	584.874	Neuron	GABAergic neuron	IN-dLGE-Immature	50	Dorsal lateral ganglionic eminence
182100326788659967212371371207458471970	ARKFrozen-62-PFC	154	Second_trimester	PFC	36	17	989.67	Neuron	GABAergic neuron	IN-dLGE-Immature	50	Dorsal lateral ganglionic eminence
18215736450118178803201019974695269145	ARKFrozen-62-PFC	154	Second_trimester	PFC	278	62	27.5693	Neuron	GABAergic neuron	IN-dLGE-Immature	50	Dorsal lateral ganglionic eminence
183154058201963809780117303603401309942	ARKFrozen-62-PFC	154	Second_trimester	PFC	85	44	298.171	Neuron	GABAergic neuron	IN-dLGE-Immature	50	Dorsal lateral ganglionic eminence
183561277190218755406065251591337595261	ARKFrozen-62-PFC	154	Second_trimester	PFC	54	30	396.258	Neuron	GABAergic neuron	IN-dLGE-Immature	50	Dorsal lateral ganglionic eminence
185458996116621136845894015829600214783	ARKFrozen-62-PFC	154	Second_trimester	PFC	43	25	43.8231	Neuron	GABAergic neuron	IN-dLGE-Immature	50	Dorsal lateral ganglionic eminence
186677658179673793896476193175214794739	ARKFrozen-62-PFC	154	Second_trimester	PFC	83	29	756.615	Neuron	GABAergic neuron	IN-CGE-Immature	8	Dorsal lateral ganglionic eminence
187207769691420415477477848673463764368	ARKFrozen-62-PFC	154	Second_trimester	PFC	74	37	827.29	Neuron	GABAergic neuron	IN-CGE-Immature	8	Dorsal lateral ganglionic eminence
188645365379943387003051834542498083333	ARKFrozen-62-PFC	154	Second_trimester	PFC	161	55	538.059	Neuron	GABAergic neuron	IN-dLGE-Immature	50	Dorsal lateral ganglionic eminence
192205590673203847056558808748745173614	ARKFrozen-62-PFC	154	Second_trimester	PFC	58	29	998.427	Neuron	GABAergic neuron	IN-CGE-Immature	8	Dorsal lateral ganglionic eminence
194263572544211352654240996216988641967	ARKFrozen-62-PFC	154	Second_trimester	PFC	111	49	1361.32	Neuron	GABAergic neuron	IN-dLGE-Immature	50	Dorsal lateral ganglionic eminence
197491151199072354179677911238426544612	ARKFrozen-62-PFC	154	Second_trimester	PFC	137	49	103.642	Neuron	GABAergic neuron	IN-CGE-Immature	8	Dorsal lateral ganglionic eminence
198787249254991485587487678149988590753	ARKFrozen-62-PFC	154	Second_trimester	PFC	426	92	772.243	Neuron	GABAergic neuron	IN-CGE-Immature	8	Dorsal lateral ganglionic eminence
210466441251092200056867472762615519788	ARKFrozen-62-PFC	154	Second_trimester	PFC	118	48	100.917	Progenitor	Radial glia	RG-tRG	52	Dorsal lateral ganglionic eminence
214381673354227872078095830734138432314	ARKFrozen-62-PFC	154	Second_trimester	PFC	87	36	60.0725	Neuron	GABAergic neuron	IN-dLGE-Immature	50	Dorsal lateral ganglionic eminence
216209968761988063351511563292199236309	ARKFrozen-62-PFC	154	Second_trimester	PFC	36	21	746.904	Neuron	Glutamatergic neuron	EN-Newborn	0	Dorsal lateral ganglionic eminence
216656212177143503625292889378644283950	ARKFrozen-62-PFC	154	Second_trimester	PFC	45	29	623.138	Neuron	GABAergic neuron	IN-CGE-Immature	8	Dorsal lateral ganglionic eminence
219767203185042663754435751013888639615	ARKFrozen-62-PFC	154	Second_trimester	PFC	158	52	1722.45	Progenitor	Radial glia	RG-tRG	52	Dorsal lateral ganglionic eminence
220320218786456674108524770345912411155	ARKFrozen-62-PFC	154	Second_trimester	PFC	165	55	1011.2	Neuron	GABAergic neuron	IN-CGE-Immature	8	Dorsal lateral ganglionic eminence
220586892506208311391730951888008079061	ARKFrozen-62-PFC	154	Second_trimester	PFC	101	45	411.974	Neuron	GABAergic neuron	IN-dLGE-Immature	50	Dorsal lateral ganglionic eminence
221884293643322407372666202056575568094	ARKFrozen-62-PFC	154	Second_trimester	PFC	51	24	1348.16	Neuron	GABAergic neuron	IN-dLGE-Immature	50	Dorsal lateral ganglionic eminence
222851882669168529161106583465095754248	ARKFrozen-62-PFC	154	Second_trimester	PFC	64	26	684.116	Neuron	GABAergic neuron	IN-MGE-Immature	6	Dorsal lateral ganglionic eminence
224911892719273256958034305297529749257	ARKFrozen-62-PFC	154	Second_trimester	PFC	37	21	393.966	Neuron	GABAergic neuron	IN-dLGE-Immature	50	Dorsal lateral ganglionic eminence
225265308024382603763855480017482240551	ARKFrozen-62-PFC	154	Second_trimester	PFC	103	35	667.595	Neuron	GABAergic neuron	IN-MGE-SST	29	Dorsal lateral ganglionic eminence
225690344352260103677178722526098129763	ARKFrozen-62-PFC	154	Second_trimester	PFC	38	24	126.57	Neuron	GABAergic neuron	IN-dLGE-Immature	50	Dorsal lateral ganglionic eminence
229651964980409110964592826577164245032	ARKFrozen-62-PFC	154	Second_trimester	PFC	53	30	630.455	Neuron	GABAergic neuron	IN-CGE-Immature	8	Dorsal lateral ganglionic eminence
231468693867834133584612999996607322964	ARKFrozen-62-PFC	154	Second_trimester	PFC	35	17	872.591	Neuron	GABAergic neuron	IN-dLGE-Immature	50	Dorsal lateral ganglionic eminence
232057174728059548914465166454241652189	ARKFrozen-62-PFC	154	Second_trimester	PFC	120	55	54.3207	Neuron	GABAergic neuron	IN-CGE-Immature	8	Dorsal lateral ganglionic eminence
233493980659190828818192931386631346441	ARKFrozen-62-PFC	154	Second_trimester	PFC	80	27	800.066	Neuron	GABAergic neuron	IN-MGE-Immature	6	Dorsal lateral ganglionic eminence
236660317728735168094011185126427784451	ARKFrozen-62-PFC	154	Second_trimester	PFC	43	25	1489.95	Neuron	GABAergic neuron	IN-dLGE-Immature	50	Dorsal lateral ganglionic eminence
245120291754986121019210831595251719465	ARKFrozen-62-PFC	154	Second_trimester	PFC	110	45	762.576	Neuron	GABAergic neuron	IN-MGE-Immature	6	Dorsal lateral ganglionic eminence
246346395773785277015009257019139470728	ARKFrozen-62-PFC	154	Second_trimester	PFC	59	26	547.992	Neuron	GABAergic neuron	IN-MGE-SST	29	Dorsal lateral ganglionic eminence
250270643552248378900603972497201992412	ARKFrozen-62-PFC	154	Second_trimester	PFC	35	22	1590.57	Neuron	GABAergic neuron	IN-CGE-Immature	8	Dorsal lateral ganglionic eminence
251271794953176468181178010337774836268	ARKFrozen-62-PFC	154	Second_trimester	PFC	350	83	969.567	Neuron	GABAergic neuron	IN-MGE-Immature	6	Dorsal lateral ganglionic eminence
255779013595955008571807285582792074804	ARKFrozen-62-PFC	154	Second_trimester	PFC	27	18	1246.92	Neuron	GABAergic neuron	IN-dLGE-Immature	50	Dorsal lateral ganglionic eminence
256345731926619441328314688275176501634	ARKFrozen-62-PFC	154	Second_trimester	PFC	61	31	320.885	Neuron	Glutamatergic neuron	EN-Newborn	10	Dorsal lateral ganglionic eminence
260446498519575008691353603308491986176	ARKFrozen-62-PFC	154	Second_trimester	PFC	33	23	363.256	Neuron	GABAergic neuron	IN-dLGE-Immature	50	Dorsal lateral ganglionic eminence
275858498110653128815618424195007173488	ARKFrozen-62-PFC	154	Second_trimester	PFC	36	20	450.382	Neuron	GABAergic neuron	IN-CGE-Immature	8	Dorsal lateral ganglionic eminence
278946508565394387361503653393101443403	ARKFrozen-62-PFC	154	Second_trimester	PFC	33	19	1138.68	Neuron	GABAergic neuron	IN-CGE-Immature	8	Dorsal lateral ganglionic eminence
280179532213238364664961175079312093133	ARKFrozen-62-PFC	154	Second_trimester	PFC	214	63	1184.79	Neuron	GABAergic neuron	IN-dLGE-Immature	50	Dorsal lateral ganglionic eminence
282411052241494206966492445430738884183	ARKFrozen-62-PFC	154	Second_trimester	PFC	63	40	1025.99	Neuron	GABAergic neuron	IN-MGE-SST	29	Dorsal lateral ganglionic eminence
28914635026168498230070323242924116468	ARKFrozen-62-PFC	154	Second_trimester	PFC	85	38	276.599	Neuron	GABAergic neuron	IN-dLGE-Immature	50	Dorsal lateral ganglionic eminence
296423874395745214196057957165589800289	ARKFrozen-62-PFC	154	Second_trimester	PFC	39	24	772.208	Neuron	GABAergic neuron	IN-dLGE-Immature	50	Dorsal lateral ganglionic eminence
300008781833510997772363658535354474246	ARKFrozen-62-PFC	154	Second_trimester	PFC	67	29	1281.18	Neuron	GABAergic neuron	IN-CGE-Immature	8	Dorsal lateral ganglionic eminence
302600591067713274897441766071529343233	ARKFrozen-62-PFC	154	Second_trimester	PFC	194	54	1564.86	Neuron	GABAergic neuron	IN-CGE-Immature	8	Dorsal lateral ganglionic eminence
302604381686971492796555692208634936112	ARKFrozen-62-PFC	154	Second_trimester	PFC	54	30	350.58	Neuron	GABAergic neuron	IN-dLGE-Immature	50	Dorsal lateral ganglionic eminence
303071919513447357423102224630477533439	ARKFrozen-62-PFC	154	Second_trimester	PFC	42	21	1026.62	Neuron	GABAergic neuron	IN-MGE-Immature	6	Dorsal lateral ganglionic eminence
303520477493091967424657896226535441628	ARKFrozen-62-PFC	154	Second_trimester	PFC	25	17	875.364	Neuron	GABAergic neuron	IN-dLGE-Immature	50	Dorsal lateral ganglionic eminence
307248290331592646982381996769141806043	ARKFrozen-62-PFC	154	Second_trimester	PFC	62	31	316.266	Neuron	GABAergic neuron	IN-dLGE-Immature	50	Dorsal lateral ganglionic eminence
309492037243858443884593254954770656455	ARKFrozen-62-PFC	154	Second_trimester	PFC	66	32	1164.76	Neuron	GABAergic neuron	IN-MGE-Immature	6	Dorsal lateral ganglionic eminence
315656335973166621744480080604331980256	ARKFrozen-62-PFC	154	Second_trimester	PFC	159	60	372.188	Progenitor	Radial glia	RG-tRG	48	Dorsal lateral ganglionic eminence
317316227653217351206314522367914727730	ARKFrozen-62-PFC	154	Second_trimester	PFC	71	33	879.52	Neuron	GABAergic neuron	IN-CGE-Immature	8	Dorsal lateral ganglionic eminence
31871484706381693516018323578115781369	ARKFrozen-62-PFC	154	Second_trimester	PFC	183	54	719.584	Neuron	GABAergic neuron	IN-dLGE-Immature	50	Dorsal lateral ganglionic eminence
32016728953439406576991824739707133750	ARKFrozen-62-PFC	154	Second_trimester	PFC	587	125	347.099	Neuron	GABAergic neuron	IN-dLGE-Immature	50	Dorsal lateral ganglionic eminence
323796276180753829877783028062793149806	ARKFrozen-62-PFC	154	Second_trimester	PFC	82	32	720.739	Neuron	GABAergic neuron	IN-CGE-Immature	8	Dorsal lateral ganglionic eminence
325293348675804165273352364544993520797	ARKFrozen-62-PFC	154	Second_trimester	PFC	71	30	1820.53	Neuron	GABAergic neuron	IN-MGE-Immature	6	Dorsal lateral ganglionic eminence
328556946842863363712600354431837826225	ARKFrozen-62-PFC	154	Second_trimester	PFC	57	26	826.375	Neuron	GABAergic neuron	IN-CGE-Immature	23	Dorsal lateral ganglionic eminence
334917128007929938403574775087357789834	ARKFrozen-62-PFC	154	Second_trimester	PFC	48	23	882.157	Neuron	GABAergic neuron	IN-CGE-Immature	8	Dorsal lateral ganglionic eminence
39048912727162871392545587382139731823	ARKFrozen-62-PFC	154	Second_trimester	PFC	30	20	797.24	Glia	Astrocyte	Astrocyte-Fibrous	39	Dorsal lateral ganglionic eminence
45203959622419456636959349930221187327	ARKFrozen-62-PFC	154	Second_trimester	PFC	41	20	423.679	Neuron	GABAergic neuron	IN-dLGE-Immature	50	Dorsal lateral ganglionic eminence
45492845318455634614681834928552283401	ARKFrozen-62-PFC	154	Second_trimester	PFC	99	45	36.7897	Progenitor	Radial glia	RG-tRG	48	Dorsal lateral ganglionic eminence
46107613781336437871023796488964437586	ARKFrozen-62-PFC	154	Second_trimester	PFC	59	24	1811.14	Neuron	GABAergic neuron	IN-dLGE-Immature	50	Dorsal lateral ganglionic eminence
46885032996062975332480356509198449565	ARKFrozen-62-PFC	154	Second_trimester	PFC	110	53	604.513	Progenitor	Radial glia	RG-tRG	48	Dorsal lateral ganglionic eminence
4814645704644072891957190004735668983	ARKFrozen-62-PFC	154	Second_trimester	PFC	42	23	674.012	Neuron	GABAergic neuron	IN-CGE-Immature	8	Dorsal lateral ganglionic eminence
48307644207803059257477927957013213090	ARKFrozen-62-PFC	154	Second_trimester	PFC	50	25	1641.44	Neuron	GABAergic neuron	IN-MGE-Immature	6	Dorsal lateral ganglionic eminence
52937663193861566776117123157157021202	ARKFrozen-62-PFC	154	Second_trimester	PFC	93	41	79.4143	Neuron	GABAergic neuron	IN-dLGE-Immature	50	Dorsal lateral ganglionic eminence
60791779357073186941731542632587802951	ARKFrozen-62-PFC	154	Second_trimester	PFC	178	55	218.171	Neuron	GABAergic neuron	IN-dLGE-Immature	50	Dorsal lateral ganglionic eminence
6225743601459427763268380110927989843	ARKFrozen-62-PFC	154	Second_trimester	PFC	71	33	1077.99	Neuron	GABAergic neuron	IN-dLGE-Immature	50	Dorsal lateral ganglionic eminence
63406764743497826995054693884546057811	ARKFrozen-62-PFC	154	Second_trimester	PFC	68	38	76.6281	Progenitor	Radial glia	RG-tRG	48	Dorsal lateral ganglionic eminence
67914209463828499862515961517644872269	ARKFrozen-62-PFC	154	Second_trimester	PFC	88	39	1292.75	Neuron	Glutamatergic neuron	EN-Newborn	10	Dorsal lateral ganglionic eminence
70030362468582052865687112742059912074	ARKFrozen-62-PFC	154	Second_trimester	PFC	308	77	824.525	Progenitor	Radial glia	RG-tRG	52	Dorsal lateral ganglionic eminence
71260638389036838367784786081992859204	ARKFrozen-62-PFC	154	Second_trimester	PFC	42	27	590.188	Neuron	GABAergic neuron	IN-Mix-LAMP5	78	Dorsal lateral ganglionic eminence
71745778780268242308306377096494483854	ARKFrozen-62-PFC	154	Second_trimester	PFC	97	28	164.423	Neuron	GABAergic neuron	IN-MGE-Immature	6	Dorsal lateral ganglionic eminence
79709418880758010873241430633610471361	ARKFrozen-62-PFC	154	Second_trimester	PFC	468	108	675.092	Glia	Astrocyte	Astrocyte-Fibrous	39	Dorsal lateral ganglionic eminence
83572548281624058155373481161924449024	ARKFrozen-62-PFC	154	Second_trimester	PFC	25	19	110.562	Neuron	GABAergic neuron	IN-dLGE-Immature	50	Dorsal lateral ganglionic eminence
84313940280507109111191543590645492545	ARKFrozen-62-PFC	154	Second_trimester	PFC	35	18	862.045	Neuron	GABAergic neuron	IN-MGE-Immature	6	Dorsal lateral ganglionic eminence
88729107561378146957129472799924172688	ARKFrozen-62-PFC	154	Second_trimester	PFC	52	23	274.315	Neuron	GABAergic neuron	IN-MGE-Immature	6	Dorsal lateral ganglionic eminence
89173468306683257163132819979804795844	ARKFrozen-62-PFC	154	Second_trimester	PFC	74	33	213.552	Neuron	GABAergic neuron	IN-CGE-Immature	8	Dorsal lateral ganglionic eminence
92073509307892341826351946041913944205	ARKFrozen-62-PFC	154	Second_trimester	PFC	114	40	1008.5	Neuron	GABAergic neuron	IN-MGE-Immature	6	Dorsal lateral ganglionic eminence
93216825379386165541936033640465924789	ARKFrozen-62-PFC	154	Second_trimester	PFC	69	26	2346.62	Neuron	GABAergic neuron	IN-CGE-Immature	8	Dorsal lateral ganglionic eminence
93971347609900869374491848981054988512	ARKFrozen-62-PFC	154	Second_trimester	PFC	183	46	50.5678	Neuron	GABAergic neuron	IN-MGE-Immature	6	Dorsal lateral ganglionic eminence
94078239790886719208531226426753258710	ARKFrozen-62-PFC	154	Second_trimester	PFC	81	30	155.977	Neuron	GABAergic neuron	IN-dLGE-Immature	50	Dorsal lateral ganglionic eminence
95739948891369110201400401426125145800	ARKFrozen-62-PFC	154	Second_trimester	PFC	63	24	552.974	Neuron	GABAergic neuron	IN-MGE-Immature	6	Dorsal lateral ganglionic eminence
98579542125512354949262895057178855020	ARKFrozen-62-PFC	154	Second_trimester	PFC	190	57	708.194	Neuron	GABAergic neuron	IN-dLGE-Immature	50	Dorsal lateral ganglionic eminence
100350536611202214225544267402493266634	ARKFrozen-62-PFC	154	Second_trimester	PFC	293	70	163.601	Neuron	GABAergic neuron	IN-MGE-Immature	6	Dorsal lateral ganglionic eminence
103198675630989710828462511833441190877	ARKFrozen-62-PFC	154	Second_trimester	PFC	417	95	234.954	Progenitor	Radial glia	RG-tRG	52	Dorsal lateral ganglionic eminence
10681395145315857040614892534666562047	ARKFrozen-62-PFC	154	Second_trimester	PFC	70	32	694.683	Neuron	GABAergic neuron	IN-dLGE-Immature	50	Dorsal lateral ganglionic eminence
107703346850656508941847076543146885188	ARKFrozen-62-PFC	154	Second_trimester	PFC	109	44	481.057	Neuron	GABAergic neuron	IN-CGE-Immature	8	Dorsal lateral ganglionic eminence
114521871282601506533002369815443051962	ARKFrozen-62-PFC	154	Second_trimester	PFC	69	29	394.819	Neuron	GABAergic neuron	IN-MGE-Immature	6	Dorsal lateral ganglionic eminence
118315413524480164639971410104380382316	ARKFrozen-62-PFC	154	Second_trimester	PFC	93	38	669.414	Vascular	Vascular	Vascular	26	Dorsal lateral ganglionic eminence
119975883702418414360955067228901586623	ARKFrozen-62-PFC	154	Second_trimester	PFC	226	73	1111.63	Neuron	GABAergic neuron	IN-MGE-SST	29	Dorsal lateral ganglionic eminence
122198297494383499678351364056593619975	ARKFrozen-62-PFC	154	Second_trimester	PFC	30	19	720.057	Neuron	GABAergic neuron	IN-dLGE-Immature	50	Dorsal lateral ganglionic eminence
122656330591389590493905173213870410510	ARKFrozen-62-PFC	154	Second_trimester	PFC	190	61	1020.73	Neuron	GABAergic neuron	IN-dLGE-Immature	50	Dorsal lateral ganglionic eminence
124867805159028498092557135103659721468	ARKFrozen-62-PFC	154	Second_trimester	PFC	55	21	250.118	Neuron	GABAergic neuron	IN-MGE-Immature	9	Dorsal lateral ganglionic eminence
127749255378295067985069724687969704845	ARKFrozen-62-PFC	154	Second_trimester	PFC	193	68	1583.69	Neuron	GABAergic neuron	IN-dLGE-Immature	50	Dorsal lateral ganglionic eminence
140949037759553508745638217992556173133	ARKFrozen-62-PFC	154	Second_trimester	PFC	84	34	1143.07	Neuron	GABAergic neuron	IN-dLGE-Immature	50	Dorsal lateral ganglionic eminence
143293064654125654785725397763554504009	ARKFrozen-62-PFC	154	Second_trimester	PFC	162	58	1266.32	Neuron	GABAergic neuron	IN-CGE-Immature	8	Dorsal lateral ganglionic eminence
147643839125475244188917840067769532884	ARKFrozen-62-PFC	154	Second_trimester	PFC	28	14	128.469	Neuron	GABAergic neuron	IN-MGE-Immature	6	Dorsal lateral ganglionic eminence
147644518255827775376760251871629055024	ARKFrozen-62-PFC	154	Second_trimester	PFC	119	46	188.143	Neuron	GABAergic neuron	IN-CGE-Immature	8	Dorsal lateral ganglionic eminence
14946650559525389876605902981767115075	ARKFrozen-62-PFC	154	Second_trimester	PFC	49	28	278.261	Neuron	GABAergic neuron	IN-CGE-Immature	8	Dorsal lateral ganglionic eminence
158076114236722231912863309595935107430	ARKFrozen-62-PFC	154	Second_trimester	PFC	39	18	1149.41	Neuron	GABAergic neuron	IN-dLGE-Immature	50	Dorsal lateral ganglionic eminence
160039848063721115049942078847192502140	ARKFrozen-62-PFC	154	Second_trimester	PFC	42	20	1488.53	Neuron	GABAergic neuron	IN-MGE-SST	29	Dorsal lateral ganglionic eminence
160463298815035105559568705866118900845	ARKFrozen-62-PFC	154	Second_trimester	PFC	90	41	389.395	Neuron	GABAergic neuron	IN-MGE-Immature	6	Dorsal lateral ganglionic eminence
16051121035221431948844565271869017652	ARKFrozen-62-PFC	154	Second_trimester	PFC	45	28	390.1	Neuron	GABAergic neuron	IN-MGE-SST	29	Dorsal lateral ganglionic eminence
161136188384181420448967658443404649303	ARKFrozen-62-PFC	154	Second_trimester	PFC	60	29	109.372	Neuron	GABAergic neuron	IN-CGE-Immature	8	Dorsal lateral ganglionic eminence
161483389926187631771553418388086646874	ARKFrozen-62-PFC	154	Second_trimester	PFC	26	17	72.8621	Neuron	GABAergic neuron	IN-CGE-Immature	8	Dorsal lateral ganglionic eminence
163366148528563743862000600428739561724	ARKFrozen-62-PFC	154	Second_trimester	PFC	47	20	472.716	Neuron	GABAergic neuron	IN-MGE-Immature	6	Dorsal lateral ganglionic eminence
16495375763532638134992254620840181639	ARKFrozen-62-PFC	154	Second_trimester	PFC	31	17	718.937	Neuron	GABAergic neuron	IN-MGE-Immature	6	Dorsal lateral ganglionic eminence
166258301933925006000851066743990713634	ARKFrozen-62-PFC	154	Second_trimester	PFC	140	50	871.366	Neuron	GABAergic neuron	IN-MGE-Immature	6	Dorsal lateral ganglionic eminence
169070691353820699224316038481436342629	ARKFrozen-62-PFC	154	Second_trimester	PFC	103	41	785.719	Neuron	GABAergic neuron	IN-dLGE-Immature	50	Dorsal lateral ganglionic eminence
170306815438113629933929641863313927393	ARKFrozen-62-PFC	154	Second_trimester	PFC	79	35	513.63	Neuron	GABAergic neuron	IN-CGE-Immature	8	Dorsal lateral ganglionic eminence
170680045302984542723649735531259762106	ARKFrozen-62-PFC	154	Second_trimester	PFC	122	50	37.822	Neuron	GABAergic neuron	IN-dLGE-Immature	50	Dorsal lateral ganglionic eminence
174766180440949175331400574646111122508	ARKFrozen-62-PFC	154	Second_trimester	PFC	25	18	567.745	Neuron	GABAergic neuron	IN-dLGE-Immature	50	Dorsal lateral ganglionic eminence
17531587474047106743018433009765903436	ARKFrozen-62-PFC	154	Second_trimester	PFC	30	17	474.338	Neuron	GABAergic neuron	IN-dLGE-Immature	50	Dorsal lateral ganglionic eminence
176244803062918078857692813887340308543	ARKFrozen-62-PFC	154	Second_trimester	PFC	74	35	641.504	Neuron	GABAergic neuron	IN-CGE-Immature	8	Dorsal lateral ganglionic eminence
17929382101896830014840459867515993337	ARKFrozen-62-PFC	154	Second_trimester	PFC	115	34	1263.85	Neuron	GABAergic neuron	IN-MGE-Immature	6	Dorsal lateral ganglionic eminence
18000190301706083880842004181337728073	ARKFrozen-62-PFC	154	Second_trimester	PFC	33	21	33.0981	Neuron	GABAergic neuron	IN-dLGE-Immature	50	Dorsal lateral ganglionic eminence
182398321651212689800376473004980258501	ARKFrozen-62-PFC	154	Second_trimester	PFC	30	20	556.089	Neuron	GABAergic neuron	IN-CGE-Immature	8	Dorsal lateral ganglionic eminence
18257797334296376182950808368121143112	ARKFrozen-62-PFC	154	Second_trimester	PFC	101	49	701.305	Progenitor	Radial glia	RG-tRG	52	Dorsal lateral ganglionic eminence
186930462974441126362070578112950455283	ARKFrozen-62-PFC	154	Second_trimester	PFC	52	24	2074.73	Progenitor	Radial glia	RG-tRG	52	Dorsal lateral ganglionic eminence
19482804087215158760601034898186125259	ARKFrozen-62-PFC	154	Second_trimester	PFC	201	59	107.062	Neuron	GABAergic neuron	IN-CGE-Immature	8	Dorsal lateral ganglionic eminence
199126242497886242834639540660798843689	ARKFrozen-62-PFC	154	Second_trimester	PFC	35	27	508.01	Neuron	GABAergic neuron	IN-dLGE-Immature	50	Dorsal lateral ganglionic eminence
199510855162022640458879662257649104570	ARKFrozen-62-PFC	154	Second_trimester	PFC	101	43	63.8517	Neuron	GABAergic neuron	IN-MGE-SST	29	Dorsal lateral ganglionic eminence
199766935670642408394454847421655794468	ARKFrozen-62-PFC	154	Second_trimester	PFC	82	37	180.97	Neuron	GABAergic neuron	IN-dLGE-Immature	50	Dorsal lateral ganglionic eminence
206924075157871974492424581364891799021	ARKFrozen-62-PFC	154	Second_trimester	PFC	104	48	926.619	Neuron	GABAergic neuron	IN-dLGE-Immature	50	Dorsal lateral ganglionic eminence
207087832564282786913592084380950248422	ARKFrozen-62-PFC	154	Second_trimester	PFC	38	21	399.302	Neuron	GABAergic neuron	IN-CGE-Immature	8	Dorsal lateral ganglionic eminence
208772393566732121799961499831291893878	ARKFrozen-62-PFC	154	Second_trimester	PFC	61	35	1296.98	Neuron	GABAergic neuron	IN-MGE-SST	29	Dorsal lateral ganglionic eminence
220983727077303810635677083498950273842	ARKFrozen-62-PFC	154	Second_trimester	PFC	35	27	597.488	Neuron	GABAergic neuron	IN-CGE-Immature	23	Dorsal lateral ganglionic eminence
222411148500150941538975098787902497099	ARKFrozen-62-PFC	154	Second_trimester	PFC	26	14	988.279	Neuron	GABAergic neuron	IN-CGE-Immature	8	Dorsal lateral ganglionic eminence
225454080048155119047308558925881479319	ARKFrozen-62-PFC	154	Second_trimester	PFC	47	27	1135.74	Neuron	GABAergic neuron	IN-CGE-Immature	8	Dorsal lateral ganglionic eminence
225564512460565088589507819024299313688	ARKFrozen-62-PFC	154	Second_trimester	PFC	39	24	114.078	Neuron	GABAergic neuron	IN-CGE-Immature	8	Dorsal lateral ganglionic eminence
229326057336689148968673404964169074976	ARKFrozen-62-PFC	154	Second_trimester	PFC	28	17	73.4351	Neuron	GABAergic neuron	IN-dLGE-Immature	50	Dorsal lateral ganglionic eminence
229479421965530591903903360719967626726	ARKFrozen-62-PFC	154	Second_trimester	PFC	27	17	20.6147	Neuron	GABAergic neuron	IN-dLGE-Immature	50	Dorsal lateral ganglionic eminence
229683040184549422638182736521253453406	ARKFrozen-62-PFC	154	Second_trimester	PFC	113	61	175.45	Progenitor	Radial glia	RG-tRG	52	Dorsal lateral ganglionic eminence
230184853690660142346315229379569560356	ARKFrozen-62-PFC	154	Second_trimester	PFC	178	66	212.296	Progenitor	Radial glia	RG-tRG	52	Dorsal lateral ganglionic eminence
234786965828478087603393322115610416875	ARKFrozen-62-PFC	154	Second_trimester	PFC	61	28	229.924	Neuron	GABAergic neuron	IN-dLGE-Immature	50	Dorsal lateral ganglionic eminence
244883207447641544590652858598361557851	ARKFrozen-62-PFC	154	Second_trimester	PFC	26	18	298.246	Neuron	Glutamatergic neuron	EN-Newborn	10	Dorsal lateral ganglionic eminence
245704516011029103909619479243500818947	ARKFrozen-62-PFC	154	Second_trimester	PFC	36	19	806.793	Neuron	GABAergic neuron	IN-CGE-Immature	8	Dorsal lateral ganglionic eminence
247132215722789840337396777158527381464	ARKFrozen-62-PFC	154	Second_trimester	PFC	294	72	416.829	Vascular	Vascular	Vascular	26	Dorsal lateral ganglionic eminence
249854223834831554925373357965856760963	ARKFrozen-62-PFC	154	Second_trimester	PFC	51	26	370.928	Neuron	GABAergic neuron	IN-CGE-Immature	23	Dorsal lateral ganglionic eminence
251212010005802787689505052869170589867	ARKFrozen-62-PFC	154	Second_trimester	PFC	66	30	895.69	Neuron	Glutamatergic neuron	EN-Newborn	0	Dorsal lateral ganglionic eminence
252333445948335278946027829404332842565	ARKFrozen-62-PFC	154	Second_trimester	PFC	43	26	403.891	Neuron	GABAergic neuron	IN-CGE-Immature	8	Dorsal lateral ganglionic eminence
257027338975295058919442400913728737229	ARKFrozen-62-PFC	154	Second_trimester	PFC	148	60	1199.49	Neuron	GABAergic neuron	IN-CGE-Immature	23	Dorsal lateral ganglionic eminence
260799326962704519952290076364720704749	ARKFrozen-62-PFC	154	Second_trimester	PFC	126	47	781.148	Neuron	GABAergic neuron	IN-dLGE-Immature	50	Dorsal lateral ganglionic eminence
260841782436080041706003130803967226126	ARKFrozen-62-PFC	154	Second_trimester	PFC	52	29	125.538	Neuron	GABAergic neuron	IN-CGE-Immature	8	Dorsal lateral ganglionic eminence
261561762070257998932175910396804700962	ARKFrozen-62-PFC	154	Second_trimester	PFC	231	66	17.356	Neuron	GABAergic neuron	IN-CGE-Immature	8	Dorsal lateral ganglionic eminence
267136075113725777116666500450285868423	ARKFrozen-62-PFC	154	Second_trimester	PFC	70	46	1293.95	Glia	Oligodendrocyte	Oligodendrocyte	72	Dorsal lateral ganglionic eminence
268696276475252771955996401474711328002	ARKFrozen-62-PFC	154	Second_trimester	PFC	63	33	566.73	Neuron	GABAergic neuron	IN-MGE-Immature	6	Dorsal lateral ganglionic eminence
270316233319776965999628180263384157765	ARKFrozen-62-PFC	154	Second_trimester	PFC	141	44	825.142	Neuron	GABAergic neuron	IN-CGE-Immature	8	Dorsal lateral ganglionic eminence
272962776915869390178513854987506792729	ARKFrozen-62-PFC	154	Second_trimester	PFC	121	42	1097.13	Neuron	GABAergic neuron	IN-dLGE-Immature	50	Dorsal lateral ganglionic eminence
275188843796444330843743555288188828600	ARKFrozen-62-PFC	154	Second_trimester	PFC	234	61	2176.2	Neuron	GABAergic neuron	IN-dLGE-Immature	50	Dorsal lateral ganglionic eminence
275592127877634821828833314729820362965	ARKFrozen-62-PFC	154	Second_trimester	PFC	28	21	1286.02	Neuron	GABAergic neuron	IN-dLGE-Immature	50	Dorsal lateral ganglionic eminence
280729895920338435778065723417182987564	ARKFrozen-62-PFC	154	Second_trimester	PFC	59	32	606.941	Neuron	Glutamatergic neuron	EN-Newborn	10	Dorsal lateral ganglionic eminence
283032007095469399801107090370162338913	ARKFrozen-62-PFC	154	Second_trimester	PFC	25	16	812.44	Neuron	GABAergic neuron	IN-CGE-Immature	8	Dorsal lateral ganglionic eminence
283298039711523912964803789782859923228	ARKFrozen-62-PFC	154	Second_trimester	PFC	99	37	15.5539	Neuron	GABAergic neuron	IN-dLGE-Immature	50	Dorsal lateral ganglionic eminence
288169843457213872162600326028607282584	ARKFrozen-62-PFC	154	Second_trimester	PFC	389	100	957.657	Progenitor	Radial glia	RG-tRG	52	Dorsal lateral ganglionic eminence
289665006000173872518476417751037398399	ARKFrozen-62-PFC	154	Second_trimester	PFC	77	29	441.695	Neuron	GABAergic neuron	IN-CGE-Immature	8	Dorsal lateral ganglionic eminence
290871567871057976263638060414729815997	ARKFrozen-62-PFC	154	Second_trimester	PFC	54	22	647.492	Neuron	GABAergic neuron	IN-MGE-Immature	6	Dorsal lateral ganglionic eminence
295761116162512511503642847287570062637	ARKFrozen-62-PFC	154	Second_trimester	PFC	34	20	33.7804	Neuron	GABAergic neuron	IN-MGE-Immature	6	Dorsal lateral ganglionic eminence
298078626623548753934528192125557741416	ARKFrozen-62-PFC	154	Second_trimester	PFC	354	80	385.529	Vascular	Vascular	Vascular	26	Dorsal lateral ganglionic eminence
299186569232096329942082536005302701161	ARKFrozen-62-PFC	154	Second_trimester	PFC	64	24	668.12	Neuron	GABAergic neuron	IN-dLGE-Immature	50	Dorsal lateral ganglionic eminence
304099077224658288014080486338194960664	ARKFrozen-62-PFC	154	Second_trimester	PFC	235	85	1437.41	Neuron	GABAergic neuron	IN-dLGE-Immature	50	Dorsal lateral ganglionic eminence
308666555804910603497720085469901900533	ARKFrozen-62-PFC	154	Second_trimester	PFC	41	31	145.191	Neuron	Glutamatergic neuron	EN-Newborn	10	Dorsal lateral ganglionic eminence
314397661703823481319854933992688233816	ARKFrozen-62-PFC	154	Second_trimester	PFC	95	36	925.28	Neuron	GABAergic neuron	IN-CGE-Immature	8	Dorsal lateral ganglionic eminence
318407648638303728757275822810493546921	ARKFrozen-62-PFC	154	Second_trimester	PFC	256	88	852.248	Neuron	GABAergic neuron	IN-CGE-Immature	8	Dorsal lateral ganglionic eminence
320944038338652893818491320997821953351	ARKFrozen-62-PFC	154	Second_trimester	PFC	128	44	109.696	Neuron	GABAergic neuron	IN-dLGE-Immature	50	Dorsal lateral ganglionic eminence
321499536345057770631883755416579067352	ARKFrozen-62-PFC	154	Second_trimester	PFC	53	24	2086.52	Neuron	GABAergic neuron	IN-CGE-Immature	8	Dorsal lateral ganglionic eminence
322311455846908985021703414324907935172	ARKFrozen-62-PFC	154	Second_trimester	PFC	33	19	168.775	Neuron	GABAergic neuron	IN-dLGE-Immature	50	Dorsal lateral ganglionic eminence
3239395807938504260882373820107566450	ARKFrozen-62-PFC	154	Second_trimester	PFC	578	114	509.978	Progenitor	Radial glia	RG-tRG	48	Dorsal lateral ganglionic eminence
325085394606769448733881566372827455182	ARKFrozen-62-PFC	154	Second_trimester	PFC	98	36	88.7047	Neuron	GABAergic neuron	IN-dLGE-Immature	50	Dorsal lateral ganglionic eminence
327945779001080078164813860540575336910	ARKFrozen-62-PFC	154	Second_trimester	PFC	207	65	722.559	Neuron	GABAergic neuron	IN-dLGE-Immature	50	Dorsal lateral ganglionic eminence
32879235729946151058286846124282815609	ARKFrozen-62-PFC	154	Second_trimester	PFC	218	70	511.373	Neuron	GABAergic neuron	IN-dLGE-Immature	50	Dorsal lateral ganglionic eminence
333070887186004174104857068451069529830	ARKFrozen-62-PFC	154	Second_trimester	PFC	44	28	1105.78	Neuron	GABAergic neuron	IN-CGE-Immature	8	Dorsal lateral ganglionic eminence
335261368847474246664238243535938010331	ARKFrozen-62-PFC	154	Second_trimester	PFC	67	35	587.039	Neuron	GABAergic neuron	IN-CGE-Immature	23	Dorsal lateral ganglionic eminence
338780022164293096452246923840122892544	ARKFrozen-62-PFC	154	Second_trimester	PFC	28	18	102.658	Neuron	GABAergic neuron	IN-dLGE-Immature	50	Dorsal lateral ganglionic eminence
34175188006176874365386894567923129519	ARKFrozen-62-PFC	154	Second_trimester	PFC	79	33	2114.82	Neuron	GABAergic neuron	IN-dLGE-Immature	50	Dorsal lateral ganglionic eminence
36993055276704292093430652854591587240	ARKFrozen-62-PFC	154	Second_trimester	PFC	89	44	280.741	Neuron	GABAergic neuron	IN-CGE-Immature	8	Dorsal lateral ganglionic eminence
41261678423483700182496012870064357350	ARKFrozen-62-PFC	154	Second_trimester	PFC	27	20	899.106	Neuron	GABAergic neuron	IN-CGE-Immature	23	Dorsal lateral ganglionic eminence
41574176604121891493529350671770356134	ARKFrozen-62-PFC	154	Second_trimester	PFC	124	52	154.927	Neuron	Glutamatergic neuron	EN-Newborn	0	Dorsal lateral ganglionic eminence
42593860596842285674396214133640409063	ARKFrozen-62-PFC	154	Second_trimester	PFC	89	33	23.8077	Neuron	GABAergic neuron	IN-CGE-Immature	8	Dorsal lateral ganglionic eminence
46246647311893980327047153710307670631	ARKFrozen-62-PFC	154	Second_trimester	PFC	101	37	1108.52	Immune	Microglia	Microglia	55	Dorsal lateral ganglionic eminence
52108664791441863618547644682511837447	ARKFrozen-62-PFC	154	Second_trimester	PFC	27	15	586.335	Neuron	GABAergic neuron	IN-CGE-Immature	8	Dorsal lateral ganglionic eminence
58930133451410342133979232213299486952	ARKFrozen-62-PFC	154	Second_trimester	PFC	52	20	395.103	Neuron	GABAergic neuron	IN-dLGE-Immature	50	Dorsal lateral ganglionic eminence
63229664008327280896653514704008400764	ARKFrozen-62-PFC	154	Second_trimester	PFC	79	31	44.8597	Neuron	GABAergic neuron	IN-CGE-Immature	8	Dorsal lateral ganglionic eminence
64699343163522736502207653277616779180	ARKFrozen-62-PFC	154	Second_trimester	PFC	109	48	359.447	Neuron	GABAergic neuron	IN-dLGE-Immature	50	Dorsal lateral ganglionic eminence
6768153209718000231444104257692659174	ARKFrozen-62-PFC	154	Second_trimester	PFC	277	87	120.163	Progenitor	Radial glia	RG-tRG	48	Dorsal lateral ganglionic eminence
68991629185179729241680848876424386041	ARKFrozen-62-PFC	154	Second_trimester	PFC	53	23	78.5439	Neuron	GABAergic neuron	IN-MGE-Immature	6	Dorsal lateral ganglionic eminence
70912236668170196698258274818895054694	ARKFrozen-62-PFC	154	Second_trimester	PFC	86	34	33.706	Neuron	GABAergic neuron	IN-dLGE-Immature	50	Dorsal lateral ganglionic eminence
72569935920326029697280317026920137615	ARKFrozen-62-PFC	154	Second_trimester	PFC	44	22	1070.55	Neuron	GABAergic neuron	IN-dLGE-Immature	50	Dorsal lateral ganglionic eminence
74703729219516656530486201307932991516	ARKFrozen-62-PFC	154	Second_trimester	PFC	64	37	1767.07	Neuron	GABAergic neuron	IN-dLGE-Immature	50	Dorsal lateral ganglionic eminence
78079646370067612292144932743715441650	ARKFrozen-62-PFC	154	Second_trimester	PFC	47	28	135.165	Immune	Microglia	Microglia	55	Dorsal lateral ganglionic eminence
82027352918710417969516897063303482505	ARKFrozen-62-PFC	154	Second_trimester	PFC	33	18	438.69	Neuron	Glutamatergic neuron	EN-Newborn	0	Dorsal lateral ganglionic eminence
92638608309830133340248055969036642068	ARKFrozen-62-PFC	154	Second_trimester	PFC	114	43	838.745	Progenitor	OPC	OPC	53	Dorsal lateral ganglionic eminence
96414624302873895930781710261741832686	ARKFrozen-62-PFC	154	Second_trimester	PFC	57	25	1130.88	Neuron	GABAergic neuron	IN-dLGE-Immature	50	Dorsal lateral ganglionic eminence
97076935763477549423738021758218157927	ARKFrozen-62-PFC	154	Second_trimester	PFC	110	39	503.172	Neuron	GABAergic neuron	IN-CGE-Immature	8	Dorsal lateral ganglionic eminence
100519597522741709146045220361066609991	ARKFrozen-62-PFC	154	Second_trimester	PFC	82	31	104.565	Neuron	GABAergic neuron	IN-CGE-Immature	8	Dorsal lateral ganglionic eminence
104189222379780310520324501071306177326	ARKFrozen-62-PFC	154	Second_trimester	PFC	93	46	537.184	Neuron	GABAergic neuron	IN-dLGE-Immature	50	Dorsal lateral ganglionic eminence
107562145204600622240357236239063356546	ARKFrozen-62-PFC	154	Second_trimester	PFC	106	40	152.447	Neuron	GABAergic neuron	IN-CGE-Immature	8	Dorsal lateral ganglionic eminence
114077700231865649562900935439493132680	ARKFrozen-62-PFC	154	Second_trimester	PFC	32	18	1382.75	Neuron	GABAergic neuron	IN-MGE-Immature	6	Dorsal lateral ganglionic eminence
12008135201372954092772574226655884347	ARKFrozen-62-PFC	154	Second_trimester	PFC	27	16	177.173	Neuron	Glutamatergic neuron	EN-Newborn	0	Dorsal lateral ganglionic eminence
125210189535977154570981458695247931976	ARKFrozen-62-PFC	154	Second_trimester	PFC	601	121	661.55	Progenitor	Radial glia	RG-tRG	52	Dorsal lateral ganglionic eminence
125289429539969390153187309145081641840	ARKFrozen-62-PFC	154	Second_trimester	PFC	47	24	503.272	Neuron	GABAergic neuron	IN-MGE-Immature	6	Dorsal lateral ganglionic eminence
129024604645197009659839383996758742225	ARKFrozen-62-PFC	154	Second_trimester	PFC	227	66	110.82	Neuron	GABAergic neuron	IN-dLGE-Immature	50	Dorsal lateral ganglionic eminence
131108222487698752201456766540743025006	ARKFrozen-62-PFC	154	Second_trimester	PFC	38	21	922.975	Neuron	Glutamatergic neuron	EN-Newborn	0	Dorsal lateral ganglionic eminence
132185677685996018611190379260572282390	ARKFrozen-62-PFC	154	Second_trimester	PFC	74	35	281.139	Neuron	GABAergic neuron	IN-dLGE-Immature	50	Dorsal lateral ganglionic eminence
133329221288645853548056755051034260687	ARKFrozen-62-PFC	154	Second_trimester	PFC	173	55	222.19	Neuron	GABAergic neuron	IN-MGE-Immature	6	Dorsal lateral ganglionic eminence
138012411867279854227166671187092321014	ARKFrozen-62-PFC	154	Second_trimester	PFC	37	22	30.8892	Neuron	GABAergic neuron	IN-CGE-Immature	8	Dorsal lateral ganglionic eminence
14071237142790408472256053042035707910	ARKFrozen-62-PFC	154	Second_trimester	PFC	25	14	106.612	Neuron	GABAergic neuron	IN-MGE-Immature	6	Dorsal lateral ganglionic eminence
141863468109930612184099935498143875688	ARKFrozen-62-PFC	154	Second_trimester	PFC	43	30	604.189	Neuron	Glutamatergic neuron	EN-Newborn	10	Dorsal lateral ganglionic eminence
146659821607911848043682805011444121459	ARKFrozen-62-PFC	154	Second_trimester	PFC	94	34	327.298	Neuron	GABAergic neuron	IN-CGE-Immature	47	Dorsal lateral ganglionic eminence
147486591213970744122695740398468291104	ARKFrozen-62-PFC	154	Second_trimester	PFC	29	23	1407.66	Progenitor	Radial glia	RG-tRG	48	Dorsal lateral ganglionic eminence
150332168860204663652593692542959209566	ARKFrozen-62-PFC	154	Second_trimester	PFC	73	36	1585.96	Neuron	GABAergic neuron	IN-CGE-Immature	8	Dorsal lateral ganglionic eminence
15144454400254947072670910992282783865	ARKFrozen-62-PFC	154	Second_trimester	PFC	60	28	650.261	Neuron	GABAergic neuron	IN-MGE-Immature	6	Dorsal lateral ganglionic eminence
153166961831962920047599091390839254782	ARKFrozen-62-PFC	154	Second_trimester	PFC	36	20	723.534	Neuron	GABAergic neuron	IN-dLGE-Immature	50	Dorsal lateral ganglionic eminence
153801483713007740084129329556948604486	ARKFrozen-62-PFC	154	Second_trimester	PFC	53	30	840.626	Neuron	GABAergic neuron	IN-CGE-Immature	23	Dorsal lateral ganglionic eminence
160449311585058464008640902292127572186	ARKFrozen-62-PFC	154	Second_trimester	PFC	139	48	217.838	Neuron	GABAergic neuron	IN-MGE-Immature	6	Dorsal lateral ganglionic eminence
166300942559744454192634010605763292754	ARKFrozen-62-PFC	154	Second_trimester	PFC	65	24	712.638	Neuron	GABAergic neuron	IN-MGE-SST	29	Dorsal lateral ganglionic eminence
16695359625427571205072974988261296763	ARKFrozen-62-PFC	154	Second_trimester	PFC	86	31	40.0877	Neuron	GABAergic neuron	IN-CGE-Immature	8	Dorsal lateral ganglionic eminence
172682982980927039202138427497915181964	ARKFrozen-62-PFC	154	Second_trimester	PFC	39	21	1218.47	Neuron	GABAergic neuron	IN-MGE-Immature	6	Dorsal lateral ganglionic eminence
185285272208371549030135889949218363375	ARKFrozen-62-PFC	154	Second_trimester	PFC	181	65	39.1167	Neuron	Glutamatergic neuron	EN-Newborn	10	Dorsal lateral ganglionic eminence
193481905039757432007951959236638748212	ARKFrozen-62-PFC	154	Second_trimester	PFC	835	145	13.5332	Progenitor	Radial glia	RG-tRG	52	Dorsal lateral ganglionic eminence
195401090622508507543453377889510629091	ARKFrozen-62-PFC	154	Second_trimester	PFC	44	24	369.559	Neuron	GABAergic neuron	IN-dLGE-Immature	50	Dorsal lateral ganglionic eminence
196022413350059808687138989897457896960	ARKFrozen-62-PFC	154	Second_trimester	PFC	26	17	743.213	Neuron	GABAergic neuron	IN-MGE-Immature	6	Dorsal lateral ganglionic eminence
196659291628492944303478375791294087230	ARKFrozen-62-PFC	154	Second_trimester	PFC	58	25	261.631	Neuron	GABAergic neuron	IN-CGE-Immature	8	Dorsal lateral ganglionic eminence
19833347403002094434635637228004874915	ARKFrozen-62-PFC	154	Second_trimester	PFC	31	20	478.153	Neuron	GABAergic neuron	IN-CGE-Immature	8	Dorsal lateral ganglionic eminence
202815174495801502111148288273960380035	ARKFrozen-62-PFC	154	Second_trimester	PFC	126	34	276.822	Neuron	GABAergic neuron	IN-MGE-Immature	9	Dorsal lateral ganglionic eminence
202852181162966402607555527462043041841	ARKFrozen-62-PFC	154	Second_trimester	PFC	98	32	29.3145	Neuron	GABAergic neuron	IN-CGE-Immature	8	Dorsal lateral ganglionic eminence
210252458037101425355755055063987220597	ARKFrozen-62-PFC	154	Second_trimester	PFC	60	27	933.219	Neuron	GABAergic neuron	IN-MGE-Immature	9	Dorsal lateral ganglionic eminence
212964808486583396758371742027914046448	ARKFrozen-62-PFC	154	Second_trimester	PFC	609	109	97.4002	Progenitor	Radial glia	RG-tRG	52	Dorsal lateral ganglionic eminence
214394341223081348931182155802607453929	ARKFrozen-62-PFC	154	Second_trimester	PFC	281	66	269.696	Progenitor	Radial glia	RG-tRG	52	Dorsal lateral ganglionic eminence
214955689064711609928170542973870273854	ARKFrozen-62-PFC	154	Second_trimester	PFC	209	72	455.766	Neuron	GABAergic neuron	IN-dLGE-Immature	50	Dorsal lateral ganglionic eminence
215000438342625343297828230464000563621	ARKFrozen-62-PFC	154	Second_trimester	PFC	31	18	539.948	Vascular	Vascular	Vascular	42	Dorsal lateral ganglionic eminence
222794812684933434978327276490864008309	ARKFrozen-62-PFC	154	Second_trimester	PFC	314	83	34.0603	Progenitor	Radial glia	RG-tRG	52	Dorsal lateral ganglionic eminence
222915769491041558487512955836314341374	ARKFrozen-62-PFC	154	Second_trimester	PFC	74	35	846.457	Neuron	GABAergic neuron	IN-CGE-Immature	23	Dorsal lateral ganglionic eminence
223654131014277606445754532373088210248	ARKFrozen-62-PFC	154	Second_trimester	PFC	38	23	225.217	Neuron	GABAergic neuron	IN-CGE-Immature	23	Dorsal lateral ganglionic eminence
226438574371454784673942521547129264936	ARKFrozen-62-PFC	154	Second_trimester	PFC	49	24	1118.36	Neuron	GABAergic neuron	IN-CGE-Immature	23	Dorsal lateral ganglionic eminence
230147298110329110171980773004567780725	ARKFrozen-62-PFC	154	Second_trimester	PFC	218	67	261.863	Neuron	GABAergic neuron	IN-MGE-Immature	6	Dorsal lateral ganglionic eminence
240489663487147671029194157244156033732	ARKFrozen-62-PFC	154	Second_trimester	PFC	256	71	388.905	Neuron	GABAergic neuron	IN-dLGE-Immature	50	Dorsal lateral ganglionic eminence
242064613234312453148974499307348992788	ARKFrozen-62-PFC	154	Second_trimester	PFC	39	20	161.65	Neuron	GABAergic neuron	IN-dLGE-Immature	50	Dorsal lateral ganglionic eminence
244215050164377661113196062102154180216	ARKFrozen-62-PFC	154	Second_trimester	PFC	30	14	335.691	Neuron	GABAergic neuron	IN-CGE-Immature	8	Dorsal lateral ganglionic eminence
246479297055136287221888909660424216946	ARKFrozen-62-PFC	154	Second_trimester	PFC	27	18	603.035	Neuron	GABAergic neuron	IN-CGE-Immature	23	Dorsal lateral ganglionic eminence
246915250689946424475837827532930187715	ARKFrozen-62-PFC	154	Second_trimester	PFC	82	34	1066.5	Neuron	GABAergic neuron	IN-dLGE-Immature	50	Dorsal lateral ganglionic eminence
259534085711360614395540555865380160078	ARKFrozen-62-PFC	154	Second_trimester	PFC	158	63	426.391	Neuron	GABAergic neuron	IN-MGE-Immature	6	Dorsal lateral ganglionic eminence
264387948573345482047632965978567713706	ARKFrozen-62-PFC	154	Second_trimester	PFC	39	17	178.38	Neuron	GABAergic neuron	IN-dLGE-Immature	50	Dorsal lateral ganglionic eminence
272972028317372137587639289521092094169	ARKFrozen-62-PFC	154	Second_trimester	PFC	272	70	162.394	Neuron	GABAergic neuron	IN-MGE-Immature	6	Dorsal lateral ganglionic eminence
278979773255631779085786489755169777531	ARKFrozen-62-PFC	154	Second_trimester	PFC	54	26	57.2163	Neuron	GABAergic neuron	IN-MGE-Immature	6	Dorsal lateral ganglionic eminence
300020312363782459093897004129112808672	ARKFrozen-62-PFC	154	Second_trimester	PFC	33	18	1002.56	Neuron	GABAergic neuron	IN-CGE-Immature	8	Dorsal lateral ganglionic eminence
303380057604226970315713470186010055301	ARKFrozen-62-PFC	154	Second_trimester	PFC	232	61	245.661	Neuron	GABAergic neuron	IN-dLGE-Immature	50	Dorsal lateral ganglionic eminence
303605715774776795163743537347061602079	ARKFrozen-62-PFC	154	Second_trimester	PFC	180	53	545.827	Neuron	GABAergic neuron	IN-dLGE-Immature	50	Dorsal lateral ganglionic eminence
32119729319613404972092719407797513267	ARKFrozen-62-PFC	154	Second_trimester	PFC	58	24	1085.21	Neuron	GABAergic neuron	IN-MGE-Immature	6	Dorsal lateral ganglionic eminence
322627610735793283510451310470743016359	ARKFrozen-62-PFC	154	Second_trimester	PFC	42	25	669.576	Neuron	GABAergic neuron	IN-dLGE-Immature	50	Dorsal lateral ganglionic eminence
322861517425477242294333316006135342187	ARKFrozen-62-PFC	154	Second_trimester	PFC	357	94	381.142	Progenitor	Radial glia	RG-tRG	48	Dorsal lateral ganglionic eminence
32665196694222700173257090369938239515	ARKFrozen-62-PFC	154	Second_trimester	PFC	32	16	296.01	Neuron	GABAergic neuron	IN-dLGE-Immature	50	Dorsal lateral ganglionic eminence
329578452828482498419163498558081241086	ARKFrozen-62-PFC	154	Second_trimester	PFC	346	77	824.508	Glia	Astrocyte	Astrocyte-Fibrous	39	Dorsal lateral ganglionic eminence
331296499849583230425960034734546596583	ARKFrozen-62-PFC	154	Second_trimester	PFC	961	149	503.88	Progenitor	Radial glia	RG-tRG	52	Dorsal lateral ganglionic eminence
333435673179760354903610096271825471492	ARKFrozen-62-PFC	154	Second_trimester	PFC	50	28	283.623	Neuron	GABAergic neuron	IN-MGE-Immature	6	Dorsal lateral ganglionic eminence
3556833742788752832437991309796594017	ARKFrozen-62-PFC	154	Second_trimester	PFC	455	110	185.418	Progenitor	Radial glia	RG-tRG	52	Dorsal lateral ganglionic eminence
3785163498643519069364708859232544413	ARKFrozen-62-PFC	154	Second_trimester	PFC	46	24	452.718	Neuron	GABAergic neuron	IN-dLGE-Immature	50	Dorsal lateral ganglionic eminence
38145240931352823763205543569871977166	ARKFrozen-62-PFC	154	Second_trimester	PFC	1195	153	664.949	Progenitor	Radial glia	RG-tRG	52	Dorsal lateral ganglionic eminence
38943501369272230753457776673320834164	ARKFrozen-62-PFC	154	Second_trimester	PFC	26	20	921.886	Neuron	GABAergic neuron	IN-dLGE-Immature	50	Dorsal lateral ganglionic eminence
4305837559426552176695348206513506251	ARKFrozen-62-PFC	154	Second_trimester	PFC	36	18	649.045	Neuron	GABAergic neuron	IN-MGE-Immature	6	Dorsal lateral ganglionic eminence
44107086635230354253385245183037798548	ARKFrozen-62-PFC	154	Second_trimester	PFC	181	57	473.472	Neuron	GABAergic neuron	IN-dLGE-Immature	50	Dorsal lateral ganglionic eminence
48311811312034829686354600983575588175	ARKFrozen-62-PFC	154	Second_trimester	PFC	148	53	52.3174	Progenitor	Radial glia	RG-tRG	52	Dorsal lateral ganglionic eminence
53425514444677899703612350928934986574	ARKFrozen-62-PFC	154	Second_trimester	PFC	85	42	617.045	Neuron	GABAergic neuron	IN-MGE-Immature	6	Dorsal lateral ganglionic eminence
58037393433890101061324923132915743232	ARKFrozen-62-PFC	154	Second_trimester	PFC	174	57	463.154	Progenitor	Radial glia	RG-tRG	52	Dorsal lateral ganglionic eminence
60200623225899165776578213264199197510	ARKFrozen-62-PFC	154	Second_trimester	PFC	27	14	816.132	Neuron	GABAergic neuron	IN-dLGE-Immature	50	Dorsal lateral ganglionic eminence
6123012689597540358213254913618570062	ARKFrozen-62-PFC	154	Second_trimester	PFC	45	25	655.007	Neuron	GABAergic neuron	IN-dLGE-Immature	50	Dorsal lateral ganglionic eminence
69610168903135442746762689143529418443	ARKFrozen-62-PFC	154	Second_trimester	PFC	61	28	127.353	Neuron	GABAergic neuron	IN-dLGE-Immature	50	Dorsal lateral ganglionic eminence
70036373503806514874354392519394721058	ARKFrozen-62-PFC	154	Second_trimester	PFC	64	32	254.418	Neuron	GABAergic neuron	IN-CGE-Immature	8	Dorsal lateral ganglionic eminence
72328974084597335364582659144864927890	ARKFrozen-62-PFC	154	Second_trimester	PFC	38	20	719.847	Neuron	GABAergic neuron	IN-CGE-Immature	8	Dorsal lateral ganglionic eminence
78201320300304345672478461492515256648	ARKFrozen-62-PFC	154	Second_trimester	PFC	396	93	110.745	Neuron	GABAergic neuron	IN-dLGE-Immature	50	Dorsal lateral ganglionic eminence
81071828332902623500631725659672375082	ARKFrozen-62-PFC	154	Second_trimester	PFC	131	54	566.074	Neuron	GABAergic neuron	IN-dLGE-Immature	50	Dorsal lateral ganglionic eminence
83910807972885954169900829931481922451	ARKFrozen-62-PFC	154	Second_trimester	PFC	66	32	279.162	Neuron	GABAergic neuron	IN-CGE-Immature	8	Dorsal lateral ganglionic eminence
86003598442859697526406698462017810592	ARKFrozen-62-PFC	154	Second_trimester	PFC	112	39	889.064	Neuron	GABAergic neuron	IN-dLGE-Immature	50	Dorsal lateral ganglionic eminence
87281244431492209034890189609767065978	ARKFrozen-62-PFC	154	Second_trimester	PFC	50	26	1043.91	Neuron	GABAergic neuron	IN-CGE-Immature	8	Dorsal lateral ganglionic eminence
9670906474221148800982520158577058089	ARKFrozen-62-PFC	154	Second_trimester	PFC	28	16	614.713	Neuron	GABAergic neuron	IN-MGE-Immature	6	Dorsal lateral ganglionic eminence
96719103182760490193378232457909220231	ARKFrozen-62-PFC	154	Second_trimester	PFC	44	27	131.001	Neuron	Glutamatergic neuron	EN-Newborn	77	Dorsal lateral ganglionic eminence
100271978268580447777316678897508349088	ARKFrozen-62-PFC	154	Second_trimester	PFC	119	41	38.0407	Progenitor	Radial glia	RG-tRG	48	Dorsal lateral ganglionic eminence
104490076736605594502138695857966644710	ARKFrozen-62-PFC	154	Second_trimester	PFC	45	31	903.187	Vascular	Vascular	Vascular	34	Dorsal lateral ganglionic eminence
104981035880027240680478162321390078268	ARKFrozen-62-PFC	154	Second_trimester	PFC	179	64	1400.71	Glia	Astrocyte	Astrocyte-Fibrous	39	Dorsal lateral ganglionic eminence
106256941060509568325271837692730174330	ARKFrozen-62-PFC	154	Second_trimester	PFC	574	123	33.7017	Progenitor	Radial glia	RG-tRG	52	Dorsal lateral ganglionic eminence
107151312873911566725905498135927675628	ARKFrozen-62-PFC	154	Second_trimester	PFC	43	24	1667.69	Neuron	GABAergic neuron	IN-MGE-Immature	6	Dorsal lateral ganglionic eminence
107462018307985661898943094224967373289	ARKFrozen-62-PFC	154	Second_trimester	PFC	64	30	465.092	Neuron	GABAergic neuron	IN-MGE-Immature	6	Dorsal lateral ganglionic eminence
109374339886942670476201181909637583709	ARKFrozen-62-PFC	154	Second_trimester	PFC	128	46	613.62	Neuron	GABAergic neuron	IN-CGE-Immature	8	Dorsal lateral ganglionic eminence
111166746989230650456401389716295363103	ARKFrozen-62-PFC	154	Second_trimester	PFC	65	34	76.9212	Glia	Astrocyte	Astrocyte-Fibrous	39	Dorsal lateral ganglionic eminence
117983814344596808100608459386733224507	ARKFrozen-62-PFC	154	Second_trimester	PFC	33	23	45.0347	Neuron	GABAergic neuron	IN-dLGE-Immature	50	Dorsal lateral ganglionic eminence
121328097712973838576332735868901497884	ARKFrozen-62-PFC	154	Second_trimester	PFC	37	21	757.004	Neuron	GABAergic neuron	IN-dLGE-Immature	50	Dorsal lateral ganglionic eminence
122032878300633733263654392165975444609	ARKFrozen-62-PFC	154	Second_trimester	PFC	68	24	827.845	Neuron	GABAergic neuron	IN-MGE-Immature	6	Dorsal lateral ganglionic eminence
122321213785424512731671953665622848708	ARKFrozen-62-PFC	154	Second_trimester	PFC	129	58	890.428	Progenitor	Radial glia	RG-tRG	48	Dorsal lateral ganglionic eminence
124881152854784932266510872598751567580	ARKFrozen-62-PFC	154	Second_trimester	PFC	191	58	490.601	Neuron	GABAergic neuron	IN-dLGE-Immature	50	Dorsal lateral ganglionic eminence
129197356713286411866769419813243585260	ARKFrozen-62-PFC	154	Second_trimester	PFC	242	74	906.63	Neuron	GABAergic neuron	IN-CGE-Immature	23	Dorsal lateral ganglionic eminence
13108400177382293790361946769828701793	ARKFrozen-62-PFC	154	Second_trimester	PFC	130	59	541.09	Neuron	GABAergic neuron	IN-MGE-Immature	6	Dorsal lateral ganglionic eminence
131483484786454720114194995674264380376	ARKFrozen-62-PFC	154	Second_trimester	PFC	153	53	145.278	Neuron	GABAergic neuron	IN-dLGE-Immature	50	Dorsal lateral ganglionic eminence
137256237254970566330314379902713764219	ARKFrozen-62-PFC	154	Second_trimester	PFC	255	71	562.085	Neuron	GABAergic neuron	IN-dLGE-Immature	50	Dorsal lateral ganglionic eminence
140702720588528260345920886042793941192	ARKFrozen-62-PFC	154	Second_trimester	PFC	56	27	448.134	Neuron	GABAergic neuron	IN-CGE-Immature	8	Dorsal lateral ganglionic eminence
142236421554749391471004881581205797805	ARKFrozen-62-PFC	154	Second_trimester	PFC	65	30	663.426	Neuron	GABAergic neuron	IN-CGE-Immature	8	Dorsal lateral ganglionic eminence
14452291495874377153819258910204583942	ARKFrozen-62-PFC	154	Second_trimester	PFC	38	20	416.65	Neuron	GABAergic neuron	IN-MGE-Immature	6	Dorsal lateral ganglionic eminence
146967164334775767922288534617713245595	ARKFrozen-62-PFC	154	Second_trimester	PFC	255	55	63.8735	Vascular	Vascular	Vascular	34	Dorsal lateral ganglionic eminence
148152160493007352953865851437097540502	ARKFrozen-62-PFC	154	Second_trimester	PFC	64	32	55.4273	Neuron	GABAergic neuron	IN-MGE-Immature	6	Dorsal lateral ganglionic eminence
148524336849430650499117534049922275568	ARKFrozen-62-PFC	154	Second_trimester	PFC	130	44	70.4389	Neuron	GABAergic neuron	IN-MGE-SST	29	Dorsal lateral ganglionic eminence
149119542680802122043919019126350768410	ARKFrozen-62-PFC	154	Second_trimester	PFC	80	37	706.843	Neuron	GABAergic neuron	IN-dLGE-Immature	50	Dorsal lateral ganglionic eminence
151573907828817304362480315536468568888	ARKFrozen-62-PFC	154	Second_trimester	PFC	48	27	179.5	Neuron	GABAergic neuron	IN-dLGE-Immature	50	Dorsal lateral ganglionic eminence
152249844121387499537794502255384809389	ARKFrozen-62-PFC	154	Second_trimester	PFC	78	35	703.833	Neuron	GABAergic neuron	IN-CGE-Immature	23	Dorsal lateral ganglionic eminence
159769477181836274463433394721624012352	ARKFrozen-62-PFC	154	Second_trimester	PFC	134	53	280.22	Neuron	GABAergic neuron	IN-CGE-Immature	8	Dorsal lateral ganglionic eminence
173822207203540906230663629020713914987	ARKFrozen-62-PFC	154	Second_trimester	PFC	40	23	317.369	Neuron	GABAergic neuron	IN-CGE-Immature	23	Dorsal lateral ganglionic eminence
176788442874709696760278354449987892296	ARKFrozen-62-PFC	154	Second_trimester	PFC	53	24	977.484	Neuron	GABAergic neuron	IN-MGE-Immature	6	Dorsal lateral ganglionic eminence
181724921263578165263807348921753309402	ARKFrozen-62-PFC	154	Second_trimester	PFC	40	17	154.354	Neuron	GABAergic neuron	IN-MGE-Immature	6	Dorsal lateral ganglionic eminence
187204700153013129494216774838838181924	ARKFrozen-62-PFC	154	Second_trimester	PFC	77	35	230.055	Neuron	GABAergic neuron	IN-CGE-Immature	8	Dorsal lateral ganglionic eminence
189752026095596088678739358804207218238	ARKFrozen-62-PFC	154	Second_trimester	PFC	65	31	459.384	Neuron	GABAergic neuron	IN-MGE-Immature	6	Dorsal lateral ganglionic eminence
195407769908345470351879330248655026907	ARKFrozen-62-PFC	154	Second_trimester	PFC	36	19	1132	Neuron	GABAergic neuron	IN-MGE-Immature	6	Dorsal lateral ganglionic eminence
198082353714701516133901830964623732699	ARKFrozen-62-PFC	154	Second_trimester	PFC	132	51	23.8602	Neuron	GABAergic neuron	IN-CGE-Immature	8	Dorsal lateral ganglionic eminence
203277638536416873004157312220645594820	ARKFrozen-62-PFC	154	Second_trimester	PFC	57	27	1330.36	Neuron	GABAergic neuron	IN-CGE-Immature	8	Dorsal lateral ganglionic eminence
209627839739243381397675137195826147542	ARKFrozen-62-PFC	154	Second_trimester	PFC	59	28	880.543	Neuron	GABAergic neuron	IN-MGE-Immature	6	Dorsal lateral ganglionic eminence
211942232203032326212595872065707763545	ARKFrozen-62-PFC	154	Second_trimester	PFC	58	25	17.7409	Neuron	GABAergic neuron	IN-dLGE-Immature	50	Dorsal lateral ganglionic eminence
212448950788173404162780801603759176226	ARKFrozen-62-PFC	154	Second_trimester	PFC	604	103	33.6448	Neuron	GABAergic neuron	IN-CGE-Immature	8	Dorsal lateral ganglionic eminence
213376418249920476268444480330322886756	ARKFrozen-62-PFC	154	Second_trimester	PFC	68	39	45.0435	Neuron	GABAergic neuron	IN-dLGE-Immature	50	Dorsal lateral ganglionic eminence
213491657642948337924031720573790821739	ARKFrozen-62-PFC	154	Second_trimester	PFC	78	33	71.6155	Neuron	GABAergic neuron	IN-CGE-Immature	8	Dorsal lateral ganglionic eminence
214386103832821477591583033092306737829	ARKFrozen-62-PFC	154	Second_trimester	PFC	38	28	14.771	Neuron	Glutamatergic neuron	EN-Newborn	10	Dorsal lateral ganglionic eminence
21767697583418622331822563844712113679	ARKFrozen-62-PFC	154	Second_trimester	PFC	90	39	1386.63	Neuron	GABAergic neuron	IN-CGE-Immature	47	Dorsal lateral ganglionic eminence
225134212311785731259957019879197507360	ARKFrozen-62-PFC	154	Second_trimester	PFC	80	35	779.219	Neuron	GABAergic neuron	IN-CGE-Immature	8	Dorsal lateral ganglionic eminence
225714902854220557157333747752578095001	ARKFrozen-62-PFC	154	Second_trimester	PFC	207	78	503.386	Progenitor	IPC-Glia	IPC-Glia	68	Dorsal lateral ganglionic eminence
225725420611727148131805223518167318008	ARKFrozen-62-PFC	154	Second_trimester	PFC	94	42	932.309	Neuron	GABAergic neuron	IN-dLGE-Immature	50	Dorsal lateral ganglionic eminence
228526828546255445617297709632951573237	ARKFrozen-62-PFC	154	Second_trimester	PFC	53	33	408.798	Neuron	GABAergic neuron	IN-CGE-Immature	8	Dorsal lateral ganglionic eminence
230141378725718668354525933532110001556	ARKFrozen-62-PFC	154	Second_trimester	PFC	34	18	482.352	Neuron	GABAergic neuron	IN-MGE-Immature	6	Dorsal lateral ganglionic eminence
232667687330237629099484947227254698676	ARKFrozen-62-PFC	154	Second_trimester	PFC	47	31	172.808	Progenitor	IPC-EN	IPC-EN	31	Dorsal lateral ganglionic eminence
232829157222071470443159814999307310431	ARKFrozen-62-PFC	154	Second_trimester	PFC	251	92	687.339	Neuron	GABAergic neuron	IN-dLGE-Immature	50	Dorsal lateral ganglionic eminence
235564854662086037635702201223979462469	ARKFrozen-62-PFC	154	Second_trimester	PFC	604	116	214.602	Vascular	Vascular	Vascular	26	Dorsal lateral ganglionic eminence
235918401841528962657222563970443053739	ARKFrozen-62-PFC	154	Second_trimester	PFC	107	40	256.684	Progenitor	Radial glia	RG-tRG	52	Dorsal lateral ganglionic eminence
236752867318144291400995048421856013625	ARKFrozen-62-PFC	154	Second_trimester	PFC	236	78	614.468	Progenitor	Radial glia	RG-tRG	48	Dorsal lateral ganglionic eminence
238106416375460031189717771900437637180	ARKFrozen-62-PFC	154	Second_trimester	PFC	68	28	1344.05	Neuron	GABAergic neuron	IN-MGE-Immature	9	Dorsal lateral ganglionic eminence
240596100461277432466471189997644201365	ARKFrozen-62-PFC	154	Second_trimester	PFC	49	26	418.22	Neuron	GABAergic neuron	IN-CGE-Immature	23	Dorsal lateral ganglionic eminence
2453481740028295191699473282515133374	ARKFrozen-62-PFC	154	Second_trimester	PFC	258	70	815.222	Progenitor	Radial glia	RG-tRG	52	Dorsal lateral ganglionic eminence
246738388723970871390047276954338965069	ARKFrozen-62-PFC	154	Second_trimester	PFC	103	34	617.692	Neuron	GABAergic neuron	IN-MGE-Immature	6	Dorsal lateral ganglionic eminence
249517257578371965370097435548802122737	ARKFrozen-62-PFC	154	Second_trimester	PFC	50	24	53.5771	Neuron	GABAergic neuron	IN-dLGE-Immature	50	Dorsal lateral ganglionic eminence
251831928944901662607151457906326980241	ARKFrozen-62-PFC	154	Second_trimester	PFC	26	19	712.686	Neuron	GABAergic neuron	IN-CGE-Immature	23	Dorsal lateral ganglionic eminence
256728411276252612895696026300823664037	ARKFrozen-62-PFC	154	Second_trimester	PFC	260	77	469.615	Neuron	GABAergic neuron	IN-dLGE-Immature	50	Dorsal lateral ganglionic eminence
260175832213472927809029144473349541609	ARKFrozen-62-PFC	154	Second_trimester	PFC	83	34	142.487	Neuron	GABAergic neuron	IN-dLGE-Immature	50	Dorsal lateral ganglionic eminence
265179131158235926842639553890582686949	ARKFrozen-62-PFC	154	Second_trimester	PFC	36	22	261.841	Neuron	GABAergic neuron	IN-MGE-Immature	6	Dorsal lateral ganglionic eminence
269033323624552524894006218184524143429	ARKFrozen-62-PFC	154	Second_trimester	PFC	47	24	705.014	Progenitor	Radial glia	RG-tRG	52	Dorsal lateral ganglionic eminence
270653204879079739499349830917915074159	ARKFrozen-62-PFC	154	Second_trimester	PFC	25	18	15.7027	Neuron	GABAergic neuron	IN-CGE-Immature	23	Dorsal lateral ganglionic eminence
276735769610349296235585020944214960495	ARKFrozen-62-PFC	154	Second_trimester	PFC	89	30	1014.58	Vascular	Vascular	Vascular	34	Dorsal lateral ganglionic eminence
27680196086763887962870389793930957364	ARKFrozen-62-PFC	154	Second_trimester	PFC	93	37	1406.06	Neuron	GABAergic neuron	IN-CGE-Immature	8	Dorsal lateral ganglionic eminence
276812947906674439326256003712293520668	ARKFrozen-62-PFC	154	Second_trimester	PFC	26	15	667.87	Neuron	GABAergic neuron	IN-dLGE-Immature	50	Dorsal lateral ganglionic eminence
279795317856197184246481499801382965697	ARKFrozen-62-PFC	154	Second_trimester	PFC	47	25	480.751	Neuron	GABAergic neuron	IN-MGE-Immature	6	Dorsal lateral ganglionic eminence
284080697409215599160095525990986955279	ARKFrozen-62-PFC	154	Second_trimester	PFC	77	31	693.883	Neuron	GABAergic neuron	IN-MGE-Immature	6	Dorsal lateral ganglionic eminence
287687770578694357185614059593875276139	ARKFrozen-62-PFC	154	Second_trimester	PFC	34	20	577.337	Neuron	GABAergic neuron	IN-dLGE-Immature	50	Dorsal lateral ganglionic eminence
299284088384288541063262032010230479674	ARKFrozen-62-PFC	154	Second_trimester	PFC	45	24	453.094	Neuron	GABAergic neuron	IN-dLGE-Immature	50	Dorsal lateral ganglionic eminence
306071583096231042483145186585972705281	ARKFrozen-62-PFC	154	Second_trimester	PFC	321	79	771.827	Progenitor	Radial glia	RG-tRG	52	Dorsal lateral ganglionic eminence
306130709479374867118548731258842624607	ARKFrozen-62-PFC	154	Second_trimester	PFC	101	45	437.164	Neuron	GABAergic neuron	IN-dLGE-Immature	50	Dorsal lateral ganglionic eminence
306667544605647326667399305953222588312	ARKFrozen-62-PFC	154	Second_trimester	PFC	30	16	385.415	Neuron	GABAergic neuron	IN-CGE-Immature	8	Dorsal lateral ganglionic eminence
313356514370218879585260353879670345388	ARKFrozen-62-PFC	154	Second_trimester	PFC	29	16	1680.8	Neuron	GABAergic neuron	IN-CGE-Immature	8	Dorsal lateral ganglionic eminence
313482362811636933620095638863892144035	ARKFrozen-62-PFC	154	Second_trimester	PFC	108	41	119.918	Neuron	GABAergic neuron	IN-CGE-Immature	8	Dorsal lateral ganglionic eminence
315972853242900446667337547851921712728	ARKFrozen-62-PFC	154	Second_trimester	PFC	54	23	537.482	Neuron	GABAergic neuron	IN-CGE-Immature	8	Dorsal lateral ganglionic eminence
317914652775480759149031481504639045552	ARKFrozen-62-PFC	154	Second_trimester	PFC	96	45	251.457	Neuron	GABAergic neuron	IN-CGE-Immature	23	Dorsal lateral ganglionic eminence
318811600389210554845213317214489371453	ARKFrozen-62-PFC	154	Second_trimester	PFC	159	61	420.473	Progenitor	Radial glia	RG-tRG	52	Dorsal lateral ganglionic eminence
321916909636711021679466614592221120191	ARKFrozen-62-PFC	154	Second_trimester	PFC	105	36	597.27	Progenitor	Radial glia	RG-tRG	52	Dorsal lateral ganglionic eminence
328735734864804024593903545941979749000	ARKFrozen-62-PFC	154	Second_trimester	PFC	55	28	277.67	Neuron	Glutamatergic neuron	EN-Newborn	10	Dorsal lateral ganglionic eminence
332802939780021118384462255388228895612	ARKFrozen-62-PFC	154	Second_trimester	PFC	215	63	420.481	Neuron	GABAergic neuron	IN-dLGE-Immature	50	Dorsal lateral ganglionic eminence
338084735611634562917039069418928300951	ARKFrozen-62-PFC	154	Second_trimester	PFC	38	19	559.43	Neuron	GABAergic neuron	IN-CGE-Immature	8	Dorsal lateral ganglionic eminence
338680065608111477673396993692656597837	ARKFrozen-62-PFC	154	Second_trimester	PFC	53	34	73.6057	Neuron	Glutamatergic neuron	EN-Newborn	10	Dorsal lateral ganglionic eminence
338726740111920097640975065815182851570	ARKFrozen-62-PFC	154	Second_trimester	PFC	54	27	155.916	Neuron	GABAergic neuron	IN-dLGE-Immature	50	Dorsal lateral ganglionic eminence
339727801838726372800887453848661459116	ARKFrozen-62-PFC	154	Second_trimester	PFC	286	63	157.989	Neuron	GABAergic neuron	IN-dLGE-Immature	50	Dorsal lateral ganglionic eminence
34490137986942153523230080836856230645	ARKFrozen-62-PFC	154	Second_trimester	PFC	99	38	296.452	Neuron	GABAergic neuron	IN-MGE-Immature	9	Dorsal lateral ganglionic eminence
39060023622432331313927077416452841860	ARKFrozen-62-PFC	154	Second_trimester	PFC	117	39	230.002	Neuron	GABAergic neuron	IN-CGE-Immature	8	Dorsal lateral ganglionic eminence
39828651782566091162353096310978712994	ARKFrozen-62-PFC	154	Second_trimester	PFC	62	26	1582.17	Neuron	GABAergic neuron	IN-MGE-Immature	6	Dorsal lateral ganglionic eminence
49465993132735857935122716892395436114	ARKFrozen-62-PFC	154	Second_trimester	PFC	56	32	159.55	Neuron	GABAergic neuron	IN-MGE-Immature	6	Dorsal lateral ganglionic eminence
525183434618296231195763526696766377	ARKFrozen-62-PFC	154	Second_trimester	PFC	208	70	1205.36	Progenitor	Radial glia	RG-tRG	52	Dorsal lateral ganglionic eminence
52830300115187756197009119255341922262	ARKFrozen-62-PFC	154	Second_trimester	PFC	57	30	208.181	Neuron	GABAergic neuron	IN-dLGE-Immature	50	Dorsal lateral ganglionic eminence
5948380176949370657539873329652708887	ARKFrozen-62-PFC	154	Second_trimester	PFC	122	57	117.704	Neuron	GABAergic neuron	IN-dLGE-Immature	50	Dorsal lateral ganglionic eminence
64677741824083856952239061981959667562	ARKFrozen-62-PFC	154	Second_trimester	PFC	79	35	93.4549	Neuron	GABAergic neuron	IN-MGE-SST	29	Dorsal lateral ganglionic eminence
64978521811418345892957050730402573521	ARKFrozen-62-PFC	154	Second_trimester	PFC	33	23	11.9891	Neuron	GABAergic neuron	IN-CGE-Immature	23	Dorsal lateral ganglionic eminence
67348298626803186836045431887311769017	ARKFrozen-62-PFC	154	Second_trimester	PFC	96	39	405.995	Neuron	GABAergic neuron	IN-MGE-SST	29	Dorsal lateral ganglionic eminence
70244770092272159296948171547133605416	ARKFrozen-62-PFC	154	Second_trimester	PFC	299	66	544.471	Progenitor	Radial glia	RG-tRG	52	Dorsal lateral ganglionic eminence
73007208935738813165805475893796439930	ARKFrozen-62-PFC	154	Second_trimester	PFC	27	18	180.174	Neuron	GABAergic neuron	IN-dLGE-Immature	50	Dorsal lateral ganglionic eminence
74833975144847809514367349239238623812	ARKFrozen-62-PFC	154	Second_trimester	PFC	38	20	708.089	Neuron	GABAergic neuron	IN-dLGE-Immature	50	Dorsal lateral ganglionic eminence
77087308461833082409814800427683140771	ARKFrozen-62-PFC	154	Second_trimester	PFC	156	65	509.204	Progenitor	Radial glia	RG-tRG	52	Dorsal lateral ganglionic eminence
78396673052930284253344550383017588633	ARKFrozen-62-PFC	154	Second_trimester	PFC	86	31	574.079	Neuron	GABAergic neuron	IN-CGE-Immature	8	Dorsal lateral ganglionic eminence
7961571918548903150693466251300020937	ARKFrozen-62-PFC	154	Second_trimester	PFC	29	22	847.318	Neuron	GABAergic neuron	IN-MGE-Immature	6	Dorsal lateral ganglionic eminence
81142016337508770935048805604926848282	ARKFrozen-62-PFC	154	Second_trimester	PFC	378	124	47.9259	Vascular	Vascular	Vascular	42	Dorsal lateral ganglionic eminence
95849432474471341612254584731945972500	ARKFrozen-62-PFC	154	Second_trimester	PFC	120	47	651.691	Vascular	Vascular	Vascular	42	Dorsal lateral ganglionic eminence
101186556702549134673909327601624252433	ARKFrozen-62-PFC	154	Second_trimester	PFC	28	20	449.945	Neuron	GABAergic neuron	IN-CGE-Immature	23	Dorsal lateral ganglionic eminence
104122995846120443585889009436155501697	ARKFrozen-62-PFC	154	Second_trimester	PFC	56	26	249.926	Neuron	GABAergic neuron	IN-CGE-Immature	47	Dorsal lateral ganglionic eminence
104232794629472810140126295397517473062	ARKFrozen-62-PFC	154	Second_trimester	PFC	148	48	39.7815	Neuron	GABAergic neuron	IN-CGE-Immature	8	Dorsal lateral ganglionic eminence
107744063509710071673465670119014381448	ARKFrozen-62-PFC	154	Second_trimester	PFC	25	17	57.3694	Neuron	GABAergic neuron	IN-MGE-Immature	9	Dorsal lateral ganglionic eminence
10804295674910228105536330527538034977	ARKFrozen-62-PFC	154	Second_trimester	PFC	142	53	368.877	Neuron	GABAergic neuron	IN-dLGE-Immature	50	Dorsal lateral ganglionic eminence
112154277986863476765198014525347279698	ARKFrozen-62-PFC	154	Second_trimester	PFC	59	28	435.436	Neuron	GABAergic neuron	IN-dLGE-Immature	50	Dorsal lateral ganglionic eminence
116869310534990309028140441380644730618	ARKFrozen-62-PFC	154	Second_trimester	PFC	46	24	855.292	Neuron	GABAergic neuron	IN-CGE-Immature	8	Dorsal lateral ganglionic eminence
131879472035859668103712924092385336100	ARKFrozen-62-PFC	154	Second_trimester	PFC	65	27	219.019	Neuron	GABAergic neuron	IN-MGE-SST	29	Dorsal lateral ganglionic eminence
131943028619666340848301169982092657875	ARKFrozen-62-PFC	154	Second_trimester	PFC	221	77	210.805	Progenitor	Radial glia	RG-tRG	52	Dorsal lateral ganglionic eminence
132718584010065330101614523805719783758	ARKFrozen-62-PFC	154	Second_trimester	PFC	191	53	460.525	Neuron	GABAergic neuron	IN-dLGE-Immature	50	Dorsal lateral ganglionic eminence
134425583766820927076710439703644910320	ARKFrozen-62-PFC	154	Second_trimester	PFC	82	41	474.4	Neuron	GABAergic neuron	IN-CGE-Immature	8	Dorsal lateral ganglionic eminence
138935205166942739774486625773256605930	ARKFrozen-62-PFC	154	Second_trimester	PFC	34	19	856.893	Neuron	GABAergic neuron	IN-CGE-Immature	8	Dorsal lateral ganglionic eminence
139011783727216894263700724342544245039	ARKFrozen-62-PFC	154	Second_trimester	PFC	73	33	102.159	Neuron	GABAergic neuron	IN-CGE-Immature	8	Dorsal lateral ganglionic eminence
140741727835885539490992501591094279424	ARKFrozen-62-PFC	154	Second_trimester	PFC	617	122	468.407	Vascular	Vascular	Vascular	26	Dorsal lateral ganglionic eminence
142140823649439534972259318915318547394	ARKFrozen-62-PFC	154	Second_trimester	PFC	56	30	34.4103	Progenitor	Radial glia	RG-tRG	48	Dorsal lateral ganglionic eminence
143079342456218557081019679650633058485	ARKFrozen-62-PFC	154	Second_trimester	PFC	39	23	703.156	Neuron	GABAergic neuron	IN-CGE-Immature	8	Dorsal lateral ganglionic eminence
143904365622164947690682814606405043846	ARKFrozen-62-PFC	154	Second_trimester	PFC	44	19	1247.36	Neuron	GABAergic neuron	IN-dLGE-Immature	50	Dorsal lateral ganglionic eminence
144773122373015358463505466241767116593	ARKFrozen-62-PFC	154	Second_trimester	PFC	28	19	1860.11	Neuron	GABAergic neuron	IN-CGE-Immature	23	Dorsal lateral ganglionic eminence
149975424505182598234741625085388998679	ARKFrozen-62-PFC	154	Second_trimester	PFC	121	47	18.1783	Neuron	GABAergic neuron	IN-CGE-Immature	8	Dorsal lateral ganglionic eminence
153296997507523543574065828511089470108	ARKFrozen-62-PFC	154	Second_trimester	PFC	290	74	1544.59	Progenitor	Radial glia	RG-tRG	52	Dorsal lateral ganglionic eminence
163262657411410074348165479277281627649	ARKFrozen-62-PFC	154	Second_trimester	PFC	43	21	456.173	Neuron	GABAergic neuron	IN-CGE-Immature	8	Dorsal lateral ganglionic eminence
164785072233705328443512020088228753314	ARKFrozen-62-PFC	154	Second_trimester	PFC	168	72	16.4156	Progenitor	Radial glia	RG-tRG	48	Dorsal lateral ganglionic eminence
165695867204155286368206596885849606183	ARKFrozen-62-PFC	154	Second_trimester	PFC	29	15	128.504	Neuron	GABAergic neuron	IN-dLGE-Immature	50	Dorsal lateral ganglionic eminence
169016783540085355928193445299180735535	ARKFrozen-62-PFC	154	Second_trimester	PFC	339	70	652.89	Neuron	GABAergic neuron	IN-MGE-Immature	6	Dorsal lateral ganglionic eminence
169414792552259675995761058996024240521	ARKFrozen-62-PFC	154	Second_trimester	PFC	31	20	346.521	Neuron	GABAergic neuron	IN-CGE-Immature	8	Dorsal lateral ganglionic eminence
176941741519782620528373523009156610585	ARKFrozen-62-PFC	154	Second_trimester	PFC	34	22	700.811	Neuron	GABAergic neuron	IN-CGE-Immature	8	Dorsal lateral ganglionic eminence
180155832016217673463683562640604063132	ARKFrozen-62-PFC	154	Second_trimester	PFC	38	26	482.566	Neuron	GABAergic neuron	IN-CGE-Immature	23	Dorsal lateral ganglionic eminence
180470998952626321275336016971164351708	ARKFrozen-62-PFC	154	Second_trimester	PFC	481	118	49.5224	Glia	Astrocyte	Astrocyte-Fibrous	39	Dorsal lateral ganglionic eminence
181286914311426842232455636552886276326	ARKFrozen-62-PFC	154	Second_trimester	PFC	398	78	55.4623	Neuron	GABAergic neuron	IN-CGE-Immature	8	Dorsal lateral ganglionic eminence
181491955969731074190813632433603412247	ARKFrozen-62-PFC	154	Second_trimester	PFC	537	114	255.271	Progenitor	Radial glia	RG-tRG	52	Dorsal lateral ganglionic eminence
181743214782891053593417287376831001906	ARKFrozen-62-PFC	154	Second_trimester	PFC	33	20	663.514	Neuron	GABAergic neuron	IN-CGE-Immature	8	Dorsal lateral ganglionic eminence
182499251387416627587888565845130339462	ARKFrozen-62-PFC	154	Second_trimester	PFC	60	28	192.872	Neuron	GABAergic neuron	IN-CGE-Immature	8	Dorsal lateral ganglionic eminence
18300591510086700736883666592165757453	ARKFrozen-62-PFC	154	Second_trimester	PFC	35	18	2182.32	Neuron	GABAergic neuron	IN-MGE-SST	29	Dorsal lateral ganglionic eminence
18537014356587474379413288006871800692	ARKFrozen-62-PFC	154	Second_trimester	PFC	64	28	130.621	Neuron	GABAergic neuron	IN-MGE-Immature	6	Dorsal lateral ganglionic eminence
194351036724921174010578710583981970647	ARKFrozen-62-PFC	154	Second_trimester	PFC	52	29	162.66	Neuron	GABAergic neuron	IN-MGE-Immature	6	Dorsal lateral ganglionic eminence
197477637978024449260683881385142772984	ARKFrozen-62-PFC	154	Second_trimester	PFC	26	16	151.397	Neuron	GABAergic neuron	IN-MGE-Immature	6	Dorsal lateral ganglionic eminence
198738087146566988223614105178559116136	ARKFrozen-62-PFC	154	Second_trimester	PFC	204	85	290.477	Progenitor	Radial glia	RG-tRG	48	Dorsal lateral ganglionic eminence
201608694423704787960442506680799159241	ARKFrozen-62-PFC	154	Second_trimester	PFC	45	25	440.129	Neuron	GABAergic neuron	IN-CGE-Immature	8	Dorsal lateral ganglionic eminence
206140805493551290353187786841058762718	ARKFrozen-62-PFC	154	Second_trimester	PFC	178	39	162.691	Neuron	GABAergic neuron	IN-CGE-Immature	8	Dorsal lateral ganglionic eminence
208326500938676452702891853379759576229	ARKFrozen-62-PFC	154	Second_trimester	PFC	25	13	417.463	Neuron	Glutamatergic neuron	EN-Newborn	0	Dorsal lateral ganglionic eminence
210703005043289954068048886749497028409	ARKFrozen-62-PFC	154	Second_trimester	PFC	46	24	450.789	Neuron	GABAergic neuron	IN-CGE-Immature	23	Dorsal lateral ganglionic eminence
211749321786770818356806777897256770728	ARKFrozen-62-PFC	154	Second_trimester	PFC	280	82	781.301	Progenitor	Radial glia	RG-tRG	52	Dorsal lateral ganglionic eminence
219842931666559713239593719861254338719	ARKFrozen-62-PFC	154	Second_trimester	PFC	64	31	1249.56	Neuron	GABAergic neuron	IN-CGE-Immature	8	Dorsal lateral ganglionic eminence
222869159486183047841961372124807385886	ARKFrozen-62-PFC	154	Second_trimester	PFC	193	77	136.539	Glia	Astrocyte	Astrocyte-Fibrous	28	Dorsal lateral ganglionic eminence
225134890998630511287318224924870172543	ARKFrozen-62-PFC	154	Second_trimester	PFC	88	37	1466.71	Neuron	GABAergic neuron	IN-dLGE-Immature	50	Dorsal lateral ganglionic eminence
229023103366456971181016439900684908943	ARKFrozen-62-PFC	154	Second_trimester	PFC	127	45	974.571	Neuron	GABAergic neuron	IN-dLGE-Immature	50	Dorsal lateral ganglionic eminence
230031245591922331267077762469976831808	ARKFrozen-62-PFC	154	Second_trimester	PFC	202	47	112.311	Neuron	GABAergic neuron	IN-MGE-Immature	6	Dorsal lateral ganglionic eminence
233619586580715429183182191504735123387	ARKFrozen-62-PFC	154	Second_trimester	PFC	39	24	647.4	Neuron	Glutamatergic neuron	EN-Newborn	10	Dorsal lateral ganglionic eminence
235533807607212824696832002855084067131	ARKFrozen-62-PFC	154	Second_trimester	PFC	101	44	470.892	Neuron	GABAergic neuron	IN-CGE-Immature	8	Dorsal lateral ganglionic eminence
239309429036717492627773518682111074237	ARKFrozen-62-PFC	154	Second_trimester	PFC	47	20	273.235	Neuron	GABAergic neuron	IN-MGE-Immature	6	Dorsal lateral ganglionic eminence
24279126354362888873792016692666340356	ARKFrozen-62-PFC	154	Second_trimester	PFC	34	17	54.4694	Neuron	GABAergic neuron	IN-MGE-SST	29	Dorsal lateral ganglionic eminence
243422146697173906505417210426300958255	ARKFrozen-62-PFC	154	Second_trimester	PFC	92	36	937.628	Neuron	GABAergic neuron	IN-CGE-Immature	8	Dorsal lateral ganglionic eminence
244713596776808740202447150612562858075	ARKFrozen-62-PFC	154	Second_trimester	PFC	150	57	156.029	Neuron	GABAergic neuron	IN-CGE-Immature	23	Dorsal lateral ganglionic eminence
246311669221268138224895362573120973113	ARKFrozen-62-PFC	154	Second_trimester	PFC	148	51	95.9393	Neuron	GABAergic neuron	IN-CGE-Immature	8	Dorsal lateral ganglionic eminence
24882510113285324506396596131026472908	ARKFrozen-62-PFC	154	Second_trimester	PFC	131	43	226.285	Glia	Astrocyte	Astrocyte-Fibrous	39	Dorsal lateral ganglionic eminence
251893000915257779924502171507991668270	ARKFrozen-62-PFC	154	Second_trimester	PFC	82	31	973.176	Neuron	GABAergic neuron	IN-MGE-Immature	6	Dorsal lateral ganglionic eminence
262175681620857295327712154761782828897	ARKFrozen-62-PFC	154	Second_trimester	PFC	44	23	368.531	Neuron	GABAergic neuron	IN-dLGE-Immature	50	Dorsal lateral ganglionic eminence
270376030633565985451971922798297492471	ARKFrozen-62-PFC	154	Second_trimester	PFC	308	75	630.81	Progenitor	Radial glia	RG-tRG	52	Dorsal lateral ganglionic eminence
271336868113398804771488309386797187650	ARKFrozen-62-PFC	154	Second_trimester	PFC	95	38	526.223	Neuron	GABAergic neuron	IN-MGE-Immature	6	Dorsal lateral ganglionic eminence
280544381155176895221558382222210265636	ARKFrozen-62-PFC	154	Second_trimester	PFC	140	52	388.175	Neuron	GABAergic neuron	IN-MGE-Immature	6	Dorsal lateral ganglionic eminence
282780917885098601175093360264445518323	ARKFrozen-62-PFC	154	Second_trimester	PFC	86	39	62.0671	Neuron	GABAergic neuron	IN-dLGE-Immature	50	Dorsal lateral ganglionic eminence
28331699993888441631656088354992939028	ARKFrozen-62-PFC	154	Second_trimester	PFC	82	41	149.28	Neuron	GABAergic neuron	IN-CGE-Immature	8	Dorsal lateral ganglionic eminence
290554296190227571739033732112809029896	ARKFrozen-62-PFC	154	Second_trimester	PFC	55	23	957.862	Neuron	GABAergic neuron	IN-MGE-SST	29	Dorsal lateral ganglionic eminence
293268488072640772553083510814383215349	ARKFrozen-62-PFC	154	Second_trimester	PFC	43	22	417.546	Neuron	GABAergic neuron	IN-CGE-Immature	8	Dorsal lateral ganglionic eminence
295109826847623708377123209525447033635	ARKFrozen-62-PFC	154	Second_trimester	PFC	146	56	522.588	Neuron	GABAergic neuron	IN-CGE-Immature	8	Dorsal lateral ganglionic eminence
297381017279788890196068006566380005941	ARKFrozen-62-PFC	154	Second_trimester	PFC	219	67	369.104	Neuron	GABAergic neuron	IN-CGE-Immature	8	Dorsal lateral ganglionic eminence
302766231051659601791890488718446354227	ARKFrozen-62-PFC	154	Second_trimester	PFC	47	21	1029.66	Neuron	GABAergic neuron	IN-CGE-Immature	8	Dorsal lateral ganglionic eminence
30517929272225270044833602129585783008	ARKFrozen-62-PFC	154	Second_trimester	PFC	30	22	505.359	Neuron	GABAergic neuron	IN-MGE-Immature	6	Dorsal lateral ganglionic eminence
305806654861710857584231113244941005087	ARKFrozen-62-PFC	154	Second_trimester	PFC	112	38	140.108	Progenitor	IPC-Glia	IPC-Glia	68	Dorsal lateral ganglionic eminence
308193576763334114406405831944410072602	ARKFrozen-62-PFC	154	Second_trimester	PFC	265	69	232.041	Progenitor	Radial glia	RG-tRG	52	Dorsal lateral ganglionic eminence
309631243990070236593231570270666141321	ARKFrozen-62-PFC	154	Second_trimester	PFC	81	40	52.3787	Neuron	GABAergic neuron	IN-dLGE-Immature	50	Dorsal lateral ganglionic eminence
312349546664163486096029212748485712603	ARKFrozen-62-PFC	154	Second_trimester	PFC	61	32	875.95	Neuron	GABAergic neuron	IN-MGE-Immature	6	Dorsal lateral ganglionic eminence
314598698107466671012083041306529789514	ARKFrozen-62-PFC	154	Second_trimester	PFC	42	24	181.189	Neuron	GABAergic neuron	IN-MGE-SST	29	Dorsal lateral ganglionic eminence
317266451482567060597578227956588496888	ARKFrozen-62-PFC	154	Second_trimester	PFC	130	49	639.811	Glia	Oligodendrocyte	Oligodendrocyte-Immature	58	Dorsal lateral ganglionic eminence
320773854302132075285810873229266077076	ARKFrozen-62-PFC	154	Second_trimester	PFC	210	55	581.064	Neuron	GABAergic neuron	IN-MGE-Immature	6	Dorsal lateral ganglionic eminence
322629876914635663877792924962845605584	ARKFrozen-62-PFC	154	Second_trimester	PFC	45	24	541.182	Neuron	GABAergic neuron	IN-MGE-SST	29	Dorsal lateral ganglionic eminence
324633565574285922586071079124965984795	ARKFrozen-62-PFC	154	Second_trimester	PFC	148	60	474.098	Progenitor	Radial glia	RG-tRG	52	Dorsal lateral ganglionic eminence
329522867701563128373278375715017998872	ARKFrozen-62-PFC	154	Second_trimester	PFC	32	22	88.2936	Neuron	GABAergic neuron	IN-MGE-SST	29	Dorsal lateral ganglionic eminence
329920851032708808062536772655814681539	ARKFrozen-62-PFC	154	Second_trimester	PFC	55	24	427.047	Neuron	GABAergic neuron	IN-MGE-Immature	6	Dorsal lateral ganglionic eminence
331896512542875393169829148785899578422	ARKFrozen-62-PFC	154	Second_trimester	PFC	58	26	222.072	Neuron	GABAergic neuron	IN-CGE-Immature	8	Dorsal lateral ganglionic eminence
332590356071715565544082445528739402209	ARKFrozen-62-PFC	154	Second_trimester	PFC	32	18	730.121	Neuron	GABAergic neuron	IN-dLGE-Immature	50	Dorsal lateral ganglionic eminence
334748725140992519627676827530675024368	ARKFrozen-62-PFC	154	Second_trimester	PFC	162	59	72.8096	Neuron	GABAergic neuron	IN-CGE-Immature	8	Dorsal lateral ganglionic eminence
337671233288898395800130008589929551628	ARKFrozen-62-PFC	154	Second_trimester	PFC	85	35	668.01	Neuron	GABAergic neuron	IN-MGE-Immature	6	Dorsal lateral ganglionic eminence
39083630770545605432092736382035932980	ARKFrozen-62-PFC	154	Second_trimester	PFC	85	43	1550.88	Neuron	GABAergic neuron	IN-dLGE-Immature	50	Dorsal lateral ganglionic eminence
42131610056791758869706514860694727872	ARKFrozen-62-PFC	154	Second_trimester	PFC	25	17	627.901	Neuron	GABAergic neuron	IN-CGE-Immature	23	Dorsal lateral ganglionic eminence
45333451612351930952185671515576656144	ARKFrozen-62-PFC	154	Second_trimester	PFC	86	41	216.268	Neuron	GABAergic neuron	IN-CGE-Immature	8	Dorsal lateral ganglionic eminence
46136907347715158168246420200440048013	ARKFrozen-62-PFC	154	Second_trimester	PFC	258	82	159.157	Progenitor	Radial glia	RG-tRG	48	Dorsal lateral ganglionic eminence
51228221460308630416027842424758741879	ARKFrozen-62-PFC	154	Second_trimester	PFC	25	18	71.7161	Neuron	GABAergic neuron	IN-MGE-Immature	6	Dorsal lateral ganglionic eminence
52361115099746941108137757786517009000	ARKFrozen-62-PFC	154	Second_trimester	PFC	66	29	261.128	Neuron	GABAergic neuron	IN-CGE-Immature	23	Dorsal lateral ganglionic eminence
58058935018484297341790300041531888678	ARKFrozen-62-PFC	154	Second_trimester	PFC	45	29	118.36	Neuron	GABAergic neuron	IN-dLGE-Immature	50	Dorsal lateral ganglionic eminence
64002716785021819514553459870726828903	ARKFrozen-62-PFC	154	Second_trimester	PFC	39	20	284.638	Neuron	GABAergic neuron	IN-MGE-Immature	6	Dorsal lateral ganglionic eminence
65256028553569292076585142213675598096	ARKFrozen-62-PFC	154	Second_trimester	PFC	75	48	862.929	Progenitor	OPC	OPC	53	Dorsal lateral ganglionic eminence
66093309331485937250283911761571551421	ARKFrozen-62-PFC	154	Second_trimester	PFC	32	21	555.927	Neuron	GABAergic neuron	IN-MGE-Immature	6	Dorsal lateral ganglionic eminence
66401199065967236672057601282225857932	ARKFrozen-62-PFC	154	Second_trimester	PFC	33	22	442.894	Vascular	Vascular	Vascular	42	Dorsal lateral ganglionic eminence
66960896542673158283474846675858564717	ARKFrozen-62-PFC	154	Second_trimester	PFC	144	54	91.7753	Neuron	GABAergic neuron	IN-CGE-Immature	8	Dorsal lateral ganglionic eminence
67296991860652079500720252385794256250	ARKFrozen-62-PFC	154	Second_trimester	PFC	127	49	768.053	Neuron	GABAergic neuron	IN-dLGE-Immature	50	Dorsal lateral ganglionic eminence
67316453550317756782524328187652501212	ARKFrozen-62-PFC	154	Second_trimester	PFC	89	39	995.422	Neuron	GABAergic neuron	IN-dLGE-Immature	50	Dorsal lateral ganglionic eminence
68335861991361158529494445820574661735	ARKFrozen-62-PFC	154	Second_trimester	PFC	31	21	634.663	Neuron	GABAergic neuron	IN-dLGE-Immature	50	Dorsal lateral ganglionic eminence
77338351074210188400196563049130471040	ARKFrozen-62-PFC	154	Second_trimester	PFC	116	47	53.3803	Neuron	GABAergic neuron	IN-dLGE-Immature	50	Dorsal lateral ganglionic eminence
80212012775837175013199907251978376331	ARKFrozen-62-PFC	154	Second_trimester	PFC	57	26	14.163	Neuron	GABAergic neuron	IN-dLGE-Immature	50	Dorsal lateral ganglionic eminence
80297880910909642293075771350843573277	ARKFrozen-62-PFC	154	Second_trimester	PFC	84	33	40.4158	Neuron	GABAergic neuron	IN-MGE-Immature	6	Dorsal lateral ganglionic eminence
83073373618532572900982170409544018832	ARKFrozen-62-PFC	154	Second_trimester	PFC	123	45	745.387	Neuron	GABAergic neuron	IN-dLGE-Immature	50	Dorsal lateral ganglionic eminence
84383666019370876394020173404499030557	ARKFrozen-62-PFC	154	Second_trimester	PFC	62	37	203.894	Progenitor	IPC-Glia	IPC-Glia	68	Dorsal lateral ganglionic eminence
96432379744892413297461851275739488053	ARKFrozen-62-PFC	154	Second_trimester	PFC	372	104	940.117	Progenitor	Radial glia	RG-tRG	48	Dorsal lateral ganglionic eminence
97382493301663718380050466880770215576	ARKFrozen-62-PFC	154	Second_trimester	PFC	228	75	1013.06	Progenitor	Radial glia	RG-tRG	48	Dorsal lateral ganglionic eminence
98469719415433811712974670342181169834	ARKFrozen-62-PFC	154	Second_trimester	PFC	69	30	795.005	Neuron	GABAergic neuron	IN-CGE-Immature	8	Dorsal lateral ganglionic eminence
100698557494394236992230115919434101529	ARKFrozen-62-PFC	154	Second_trimester	PFC	375	96	38.0494	Glia	Oligodendrocyte	Oligodendrocyte-Immature	58	Dorsal lateral ganglionic eminence
103446945561074446823645998649025521465	ARKFrozen-62-PFC	154	Second_trimester	PFC	50	26	70.2552	Neuron	GABAergic neuron	IN-CGE-Immature	8	Dorsal lateral ganglionic eminence
103752206399921568174988003913026294187	ARKFrozen-62-PFC	154	Second_trimester	PFC	41	21	80.1536	Neuron	GABAergic neuron	IN-CGE-Immature	8	Dorsal lateral ganglionic eminence
106974725903085215533259177492793220318	ARKFrozen-62-PFC	154	Second_trimester	PFC	177	46	277.508	Neuron	GABAergic neuron	IN-MGE-Immature	6	Dorsal lateral ganglionic eminence
107013489592390116331281273993047867304	ARKFrozen-62-PFC	154	Second_trimester	PFC	89	37	153.562	Neuron	GABAergic neuron	IN-dLGE-Immature	50	Dorsal lateral ganglionic eminence
107630981673693238141262272608827374411	ARKFrozen-62-PFC	154	Second_trimester	PFC	127	48	412.468	Neuron	GABAergic neuron	IN-dLGE-Immature	50	Dorsal lateral ganglionic eminence
110353726284369959546821369698108660523	ARKFrozen-62-PFC	154	Second_trimester	PFC	81	42	33.8066	Neuron	GABAergic neuron	IN-CGE-Immature	8	Dorsal lateral ganglionic eminence
110789600663461376601519260927038007117	ARKFrozen-62-PFC	154	Second_trimester	PFC	52	25	61.9971	Neuron	GABAergic neuron	IN-MGE-Immature	6	Dorsal lateral ganglionic eminence
113810677595957532470292474221423869304	ARKFrozen-62-PFC	154	Second_trimester	PFC	253	63	146.319	Neuron	GABAergic neuron	IN-MGE-Immature	6	Dorsal lateral ganglionic eminence
114591406923750613360367923717537944609	ARKFrozen-62-PFC	154	Second_trimester	PFC	44	24	1380.86	Neuron	GABAergic neuron	IN-CGE-Immature	8	Dorsal lateral ganglionic eminence
11882360534850137107523033647294208791	ARKFrozen-62-PFC	154	Second_trimester	PFC	80	28	873.72	Neuron	GABAergic neuron	IN-MGE-Immature	6	Dorsal lateral ganglionic eminence
119512041451135738869735492345775556445	ARKFrozen-62-PFC	154	Second_trimester	PFC	47	17	479.854	Neuron	GABAergic neuron	IN-MGE-Immature	6	Dorsal lateral ganglionic eminence
119910492992096948759174312213247281390	ARKFrozen-62-PFC	154	Second_trimester	PFC	34	20	15.7945	Glia	Oligodendrocyte	Oligodendrocyte-Immature	58	Dorsal lateral ganglionic eminence
132298100848111702197505808451149943340	ARKFrozen-62-PFC	154	Second_trimester	PFC	109	33	1619.37	Neuron	GABAergic neuron	IN-CGE-Immature	8	Dorsal lateral ganglionic eminence
139165987837678744841390640908949566362	ARKFrozen-62-PFC	154	Second_trimester	PFC	198	63	1555.01	Neuron	GABAergic neuron	IN-CGE-Immature	8	Dorsal lateral ganglionic eminence
143507014535535245711581205482882570081	ARKFrozen-62-PFC	154	Second_trimester	PFC	41	26	406.839	Neuron	GABAergic neuron	IN-CGE-Immature	8	Dorsal lateral ganglionic eminence
146388089031063497168894192538128519163	ARKFrozen-62-PFC	154	Second_trimester	PFC	48	23	129.89	Neuron	GABAergic neuron	IN-CGE-Immature	23	Dorsal lateral ganglionic eminence
153763439733713006189738091373011393550	ARKFrozen-62-PFC	154	Second_trimester	PFC	113	43	60.1731	Vascular	Vascular	Vascular	26	Dorsal lateral ganglionic eminence
154521482819038323873634311150231215457	ARKFrozen-62-PFC	154	Second_trimester	PFC	153	55	44.5492	Neuron	GABAergic neuron	IN-dLGE-Immature	50	Dorsal lateral ganglionic eminence
157444479905387481280796690468969899662	ARKFrozen-62-PFC	154	Second_trimester	PFC	31	21	373.78	Neuron	GABAergic neuron	IN-dLGE-Immature	50	Dorsal lateral ganglionic eminence
164654883332691790839177333155888131869	ARKFrozen-62-PFC	154	Second_trimester	PFC	71	26	474.365	Progenitor	IPC-EN	IPC-EN	31	Dorsal lateral ganglionic eminence
164731441224811069661135892621962422438	ARKFrozen-62-PFC	154	Second_trimester	PFC	61	32	81.8375	Neuron	GABAergic neuron	IN-dLGE-Immature	50	Dorsal lateral ganglionic eminence
166793400607893975325154725061069401721	ARKFrozen-62-PFC	154	Second_trimester	PFC	81	34	74.2049	Neuron	GABAergic neuron	IN-CGE-Immature	8	Dorsal lateral ganglionic eminence
168076978218220204666548230347317957132	ARKFrozen-62-PFC	154	Second_trimester	PFC	95	29	85.7304	Neuron	GABAergic neuron	IN-CGE-Immature	8	Dorsal lateral ganglionic eminence
172848020220889217022015510898852910046	ARKFrozen-62-PFC	154	Second_trimester	PFC	327	107	342.196	Progenitor	Radial glia	RG-tRG	48	Dorsal lateral ganglionic eminence
172961584892570901393602792639549087715	ARKFrozen-62-PFC	154	Second_trimester	PFC	75	42	530.579	Progenitor	Radial glia	RG-tRG	48	Dorsal lateral ganglionic eminence
173679588752267155261625362774723461294	ARKFrozen-62-PFC	154	Second_trimester	PFC	33	17	149.565	Neuron	GABAergic neuron	IN-CGE-Immature	8	Dorsal lateral ganglionic eminence
174782875602234888474273557263795616401	ARKFrozen-62-PFC	154	Second_trimester	PFC	97	48	218.499	Glia	Astrocyte	Astrocyte-Fibrous	28	Dorsal lateral ganglionic eminence
18125376056401609373755590960968400215	ARKFrozen-62-PFC	154	Second_trimester	PFC	92	46	108.248	Neuron	GABAergic neuron	IN-CGE-Immature	23	Dorsal lateral ganglionic eminence
200009962359205124024776154893576174189	ARKFrozen-62-PFC	154	Second_trimester	PFC	343	78	310.414	Neuron	GABAergic neuron	IN-CGE-Immature	8	Dorsal lateral ganglionic eminence
206939187162608690342572104293509189916	ARKFrozen-62-PFC	154	Second_trimester	PFC	120	45	594.164	Neuron	GABAergic neuron	IN-MGE-Immature	6	Dorsal lateral ganglionic eminence
209477512497367864145688847882113276218	ARKFrozen-62-PFC	154	Second_trimester	PFC	38	23	741.039	Progenitor	Radial glia	RG-tRG	48	Dorsal lateral ganglionic eminence
213095186966665475519055352374548678700	ARKFrozen-62-PFC	154	Second_trimester	PFC	410	110	173.311	Progenitor	Radial glia	RG-tRG	52	Dorsal lateral ganglionic eminence
213171434901182835210605076513984132723	ARKFrozen-62-PFC	154	Second_trimester	PFC	98	41	384.107	Neuron	GABAergic neuron	IN-CGE-Immature	8	Dorsal lateral ganglionic eminence
223957444790546715376947789410257626785	ARKFrozen-62-PFC	154	Second_trimester	PFC	75	34	92.3789	Neuron	GABAergic neuron	IN-CGE-Immature	8	Dorsal lateral ganglionic eminence
224752078943862111015095472383552775576	ARKFrozen-62-PFC	154	Second_trimester	PFC	474	112	189.696	Progenitor	Radial glia	RG-tRG	48	Dorsal lateral ganglionic eminence
224870039663318330060115556160435408185	ARKFrozen-62-PFC	154	Second_trimester	PFC	73	34	271.337	Neuron	GABAergic neuron	IN-CGE-Immature	8	Dorsal lateral ganglionic eminence
225323428485578668454499946018685555276	ARKFrozen-62-PFC	154	Second_trimester	PFC	73	38	482.531	Neuron	GABAergic neuron	IN-dLGE-Immature	50	Dorsal lateral ganglionic eminence
231161136962873784123352064467151348409	ARKFrozen-62-PFC	154	Second_trimester	PFC	42	19	581.847	Neuron	GABAergic neuron	IN-CGE-Immature	8	Dorsal lateral ganglionic eminence
23291573648417933948406978467899944809	ARKFrozen-62-PFC	154	Second_trimester	PFC	27	16	64.1622	Neuron	GABAergic neuron	IN-dLGE-Immature	50	Dorsal lateral ganglionic eminence
236484283257302628698821808055522417975	ARKFrozen-62-PFC	154	Second_trimester	PFC	132	44	2235.86	Neuron	GABAergic neuron	IN-CGE-Immature	8	Dorsal lateral ganglionic eminence
240825518619144244679517857815936381248	ARKFrozen-62-PFC	154	Second_trimester	PFC	40	25	42.5634	Neuron	GABAergic neuron	IN-CGE-Immature	23	Dorsal lateral ganglionic eminence
243780023921543724738494109890186030631	ARKFrozen-62-PFC	154	Second_trimester	PFC	64	30	71.458	Neuron	GABAergic neuron	IN-MGE-Immature	6	Dorsal lateral ganglionic eminence
24508638072732461522729827674917144130	ARKFrozen-62-PFC	154	Second_trimester	PFC	109	48	485.798	Neuron	GABAergic neuron	IN-CGE-Immature	8	Dorsal lateral ganglionic eminence
253531488557946729253094964324938528874	ARKFrozen-62-PFC	154	Second_trimester	PFC	70	31	541.418	Progenitor	IPC-EN	IPC-EN	31	Dorsal lateral ganglionic eminence
253616563045289668147300029885285006125	ARKFrozen-62-PFC	154	Second_trimester	PFC	27	17	266.779	Neuron	GABAergic neuron	IN-MGE-SST	29	Dorsal lateral ganglionic eminence
254044837752035535310691265614962233226	ARKFrozen-62-PFC	154	Second_trimester	PFC	105	44	32.3676	Neuron	GABAergic neuron	IN-MGE-Immature	6	Dorsal lateral ganglionic eminence
255955644104395062905577435235360558230	ARKFrozen-62-PFC	154	Second_trimester	PFC	31	19	482.413	Neuron	GABAergic neuron	IN-CGE-Immature	8	Dorsal lateral ganglionic eminence
261310235675212451924853254177758886284	ARKFrozen-62-PFC	154	Second_trimester	PFC	45	26	291.641	Neuron	GABAergic neuron	IN-CGE-Immature	8	Dorsal lateral ganglionic eminence
264235018310697536309942371485364720246	ARKFrozen-62-PFC	154	Second_trimester	PFC	36	18	616.555	Neuron	GABAergic neuron	IN-CGE-Immature	23	Dorsal lateral ganglionic eminence
267012703197976851176717629494927144956	ARKFrozen-62-PFC	154	Second_trimester	PFC	49	21	316.175	Neuron	GABAergic neuron	IN-MGE-Immature	6	Dorsal lateral ganglionic eminence
275658930849311586871344109106185853270	ARKFrozen-62-PFC	154	Second_trimester	PFC	51	22	334.554	Neuron	GABAergic neuron	IN-CGE-Immature	8	Dorsal lateral ganglionic eminence
279746043600644696707437255780811111942	ARKFrozen-62-PFC	154	Second_trimester	PFC	434	109	76.0289	Glia	Astrocyte	Astrocyte-Fibrous	39	Dorsal lateral ganglionic eminence
281711632404524882824368477172947443587	ARKFrozen-62-PFC	154	Second_trimester	PFC	409	109	926.531	Vascular	Vascular	Vascular	26	Dorsal lateral ganglionic eminence
284579911926068858589594461063476514250	ARKFrozen-62-PFC	154	Second_trimester	PFC	44	21	45.1572	Neuron	GABAergic neuron	IN-MGE-Immature	6	Dorsal lateral ganglionic eminence
287351725649111145786323128043154221676	ARKFrozen-62-PFC	154	Second_trimester	PFC	36	15	518.896	Neuron	GABAergic neuron	IN-MGE-Immature	6	Dorsal lateral ganglionic eminence
290250412716503275022604798813360661463	ARKFrozen-62-PFC	154	Second_trimester	PFC	176	51	279.052	Neuron	GABAergic neuron	IN-MGE-Immature	6	Dorsal lateral ganglionic eminence
292562127095074315644994682434739499173	ARKFrozen-62-PFC	154	Second_trimester	PFC	59	29	774.299	Neuron	GABAergic neuron	IN-CGE-Immature	8	Dorsal lateral ganglionic eminence
292712316418511816965996191411647397547	ARKFrozen-62-PFC	154	Second_trimester	PFC	44	25	92.9519	Neuron	GABAergic neuron	IN-MGE-Immature	6	Dorsal lateral ganglionic eminence
294208513660159216140562072185150328278	ARKFrozen-62-PFC	154	Second_trimester	PFC	33	21	50.9352	Neuron	GABAergic neuron	IN-CGE-Immature	8	Dorsal lateral ganglionic eminence
296608569469290872098631499396307962337	ARKFrozen-62-PFC	154	Second_trimester	PFC	34	17	756.112	Neuron	GABAergic neuron	IN-CGE-Immature	8	Dorsal lateral ganglionic eminence
297504193304087259812287137927195268009	ARKFrozen-62-PFC	154	Second_trimester	PFC	60	29	661.41	Immune	Microglia	Microglia	55	Dorsal lateral ganglionic eminence
298755109545095900165448222281684495266	ARKFrozen-62-PFC	154	Second_trimester	PFC	129	43	13.3407	Neuron	GABAergic neuron	IN-MGE-Immature	6	Dorsal lateral ganglionic eminence
302467502751797280852995627629113235820	ARKFrozen-62-PFC	154	Second_trimester	PFC	333	103	351.862	Glia	Astrocyte	Astrocyte-Fibrous	28	Dorsal lateral ganglionic eminence
309516117888741465259671048036453417341	ARKFrozen-62-PFC	154	Second_trimester	PFC	411	95	301.264	Neuron	GABAergic neuron	IN-CGE-Immature	8	Dorsal lateral ganglionic eminence
310483095365038060305688404544080189571	ARKFrozen-62-PFC	154	Second_trimester	PFC	37	21	57.5662	Neuron	GABAergic neuron	IN-CGE-Immature	23	Dorsal lateral ganglionic eminence
311847175867569999698712970281881999611	ARKFrozen-62-PFC	154	Second_trimester	PFC	44	31	415.154	Glia	Oligodendrocyte	Oligodendrocyte-Immature	58	Dorsal lateral ganglionic eminence
313106089518749430889334223889651532370	ARKFrozen-62-PFC	154	Second_trimester	PFC	39	24	278.58	Neuron	GABAergic neuron	IN-CGE-Immature	23	Dorsal lateral ganglionic eminence
315956082207124838438620048666664242380	ARKFrozen-62-PFC	154	Second_trimester	PFC	221	59	134.89	Neuron	GABAergic neuron	IN-dLGE-Immature	50	Dorsal lateral ganglionic eminence
31902451512889570164318884508410212530	ARKFrozen-62-PFC	154	Second_trimester	PFC	27	16	372.849	Neuron	GABAergic neuron	IN-MGE-Immature	6	Dorsal lateral ganglionic eminence
320497471320979540315191894261840844207	ARKFrozen-62-PFC	154	Second_trimester	PFC	42	26	385.192	Neuron	GABAergic neuron	IN-dLGE-Immature	50	Dorsal lateral ganglionic eminence
322486183145809114141982264707658549035	ARKFrozen-62-PFC	154	Second_trimester	PFC	53	32	493.532	Neuron	GABAergic neuron	IN-dLGE-Immature	50	Dorsal lateral ganglionic eminence
326197193176538334978271377824995725555	ARKFrozen-62-PFC	154	Second_trimester	PFC	57	28	78.3996	Neuron	GABAergic neuron	IN-dLGE-Immature	50	Dorsal lateral ganglionic eminence
328661872741925613379871784306281847678	ARKFrozen-62-PFC	154	Second_trimester	PFC	243	66	615.343	Neuron	GABAergic neuron	IN-CGE-Immature	23	Dorsal lateral ganglionic eminence
328789156834703214592675967408190990219	ARKFrozen-62-PFC	154	Second_trimester	PFC	107	32	381.505	Progenitor	Radial glia	RG-tRG	52	Dorsal lateral ganglionic eminence
331204132432534827900751706773908018100	ARKFrozen-62-PFC	154	Second_trimester	PFC	87	35	313.52	Neuron	GABAergic neuron	IN-MGE-Immature	9	Dorsal lateral ganglionic eminence
331865317414161724142155259694117104683	ARKFrozen-62-PFC	154	Second_trimester	PFC	25	16	541.707	Neuron	GABAergic neuron	IN-CGE-Immature	8	Dorsal lateral ganglionic eminence
332539365262761766513905391230372824073	ARKFrozen-62-PFC	154	Second_trimester	PFC	221	64	381.102	Glia	Astrocyte	Astrocyte-Fibrous	28	Dorsal lateral ganglionic eminence
335117072982717934497620185124987446304	ARKFrozen-62-PFC	154	Second_trimester	PFC	143	54	270.125	Neuron	GABAergic neuron	IN-dLGE-Immature	50	Dorsal lateral ganglionic eminence
335799099149936383914209053597295811971	ARKFrozen-62-PFC	154	Second_trimester	PFC	291	82	12.6146	Progenitor	Radial glia	RG-tRG	48	Dorsal lateral ganglionic eminence
338293822168988935703498524065516450178	ARKFrozen-62-PFC	154	Second_trimester	PFC	194	63	155.264	Glia	Astrocyte	Astrocyte-Fibrous	40	Dorsal lateral ganglionic eminence
340247211865755340869362141493049357927	ARKFrozen-62-PFC	154	Second_trimester	PFC	31	18	51.1233	Neuron	GABAergic neuron	IN-dLGE-Immature	50	Dorsal lateral ganglionic eminence
36646779473849139058850184116413182438	ARKFrozen-62-PFC	154	Second_trimester	PFC	56	26	1246.82	Neuron	GABAergic neuron	IN-dLGE-Immature	50	Dorsal lateral ganglionic eminence
36819302650338485816210503238007090644	ARKFrozen-62-PFC	154	Second_trimester	PFC	42	23	638.302	Neuron	GABAergic neuron	IN-dLGE-Immature	50	Dorsal lateral ganglionic eminence
37120044785469285775697084393306530611	ARKFrozen-62-PFC	154	Second_trimester	PFC	147	56	1539.2	Neuron	GABAergic neuron	IN-CGE-Immature	8	Dorsal lateral ganglionic eminence
38383954258961664509299606135413087447	ARKFrozen-62-PFC	154	Second_trimester	PFC	37	26	488.012	Neuron	GABAergic neuron	IN-dLGE-Immature	50	Dorsal lateral ganglionic eminence
40022997260677420226319532848368981690	ARKFrozen-62-PFC	154	Second_trimester	PFC	34	20	411.602	Neuron	GABAergic neuron	IN-CGE-Immature	8	Dorsal lateral ganglionic eminence
42903532051630647599653961483981700206	ARKFrozen-62-PFC	154	Second_trimester	PFC	74	30	74.5023	Neuron	GABAergic neuron	IN-CGE-Immature	23	Dorsal lateral ganglionic eminence
43383875519647442362659359507914996664	ARKFrozen-62-PFC	154	Second_trimester	PFC	30	17	751.952	Neuron	GABAergic neuron	IN-MGE-Immature	6	Dorsal lateral ganglionic eminence
43529946136208509395013747117639706950	ARKFrozen-62-PFC	154	Second_trimester	PFC	60	25	555.555	Neuron	GABAergic neuron	IN-dLGE-Immature	50	Dorsal lateral ganglionic eminence
51635750562891947665658995142069021924	ARKFrozen-62-PFC	154	Second_trimester	PFC	268	83	130.621	Progenitor	Radial glia	RG-tRG	48	Dorsal lateral ganglionic eminence
52446889581581107762219337733951701601	ARKFrozen-62-PFC	154	Second_trimester	PFC	439	95	369.725	Neuron	GABAergic neuron	IN-MGE-Immature	6	Dorsal lateral ganglionic eminence
57409111675244904306230210837630077840	ARKFrozen-62-PFC	154	Second_trimester	PFC	55	32	1016.14	Progenitor	Radial glia	RG-tRG	52	Dorsal lateral ganglionic eminence
57770310793323719928856809546215572729	ARKFrozen-62-PFC	154	Second_trimester	PFC	42	25	466.19	Neuron	GABAergic neuron	IN-CGE-Immature	8	Dorsal lateral ganglionic eminence
60324433960975408492017693253215332168	ARKFrozen-62-PFC	154	Second_trimester	PFC	55	26	57.0851	Neuron	GABAergic neuron	IN-CGE-Immature	8	Dorsal lateral ganglionic eminence
6210761776332094077203129836468883204	ARKFrozen-62-PFC	154	Second_trimester	PFC	62	32	59.6614	Neuron	GABAergic neuron	IN-CGE-Immature	8	Dorsal lateral ganglionic eminence
68094199539043694172816654823140306935	ARKFrozen-62-PFC	154	Second_trimester	PFC	349	73	35.2588	Neuron	GABAergic neuron	IN-CGE-Immature	8	Dorsal lateral ganglionic eminence
68541863127073289323691414980463439236	ARKFrozen-62-PFC	154	Second_trimester	PFC	106	37	431.001	Neuron	GABAergic neuron	IN-MGE-Immature	6	Dorsal lateral ganglionic eminence
70167989097226881761315402344678473111	ARKFrozen-62-PFC	154	Second_trimester	PFC	89	39	60.9561	Neuron	GABAergic neuron	IN-MGE-Immature	6	Dorsal lateral ganglionic eminence
7913553129047310520599752892710448355	ARKFrozen-62-PFC	154	Second_trimester	PFC	239	64	85.0437	Glia	Astrocyte	Astrocyte-Fibrous	39	Dorsal lateral ganglionic eminence
80249843719800422977944039828893772538	ARKFrozen-62-PFC	154	Second_trimester	PFC	131	47	305.59	Neuron	GABAergic neuron	IN-CGE-Immature	8	Dorsal lateral ganglionic eminence
83957992489980117349731303779349574669	ARKFrozen-62-PFC	154	Second_trimester	PFC	77	32	196.651	Vascular	Vascular	Vascular	26	Dorsal lateral ganglionic eminence
88607783248129062369149183117567459142	ARKFrozen-62-PFC	154	Second_trimester	PFC	364	86	672.433	Progenitor	Radial glia	RG-tRG	52	Dorsal lateral ganglionic eminence
89417660220268635005610709850783357579	ARKFrozen-62-PFC	154	Second_trimester	PFC	116	50	869.175	Neuron	GABAergic neuron	IN-CGE-Immature	8	Dorsal lateral ganglionic eminence
99759115984959467363599601163947641025	ARKFrozen-62-PFC	154	Second_trimester	PFC	220	86	333.474	Progenitor	Radial glia	RG-tRG	52	Dorsal lateral ganglionic eminence
106733558574094913996073351302894790355	ARKFrozen-62-PFC	154	Second_trimester	PFC	116	59	730.983	Immune	Microglia	Microglia	73	Dorsal lateral ganglionic eminence
107531107397498608328351562583049155951	ARKFrozen-62-PFC	154	Second_trimester	PFC	34	19	34.489	Neuron	GABAergic neuron	IN-MGE-Immature	6	Dorsal lateral ganglionic eminence
111685548971302638466398402073885826926	ARKFrozen-62-PFC	154	Second_trimester	PFC	44	21	146.367	Neuron	GABAergic neuron	IN-CGE-Immature	8	Dorsal lateral ganglionic eminence
11282375735595453562623200913466795275	ARKFrozen-62-PFC	154	Second_trimester	PFC	499	118	142.662	Glia	Astrocyte	Astrocyte-Fibrous	28	Dorsal lateral ganglionic eminence
112856831919084362661982820362157278128	ARKFrozen-62-PFC	154	Second_trimester	PFC	45	26	775.742	Progenitor	Radial glia	RG-tRG	52	Dorsal lateral ganglionic eminence
116659521304788899139267117556650488911	ARKFrozen-62-PFC	154	Second_trimester	PFC	45	26	564.85	Neuron	GABAergic neuron	IN-CGE-Immature	23	Dorsal lateral ganglionic eminence
121618873188676321413808706065133647878	ARKFrozen-62-PFC	154	Second_trimester	PFC	42	23	171.728	Neuron	GABAergic neuron	IN-CGE-Immature	8	Dorsal lateral ganglionic eminence
12256260633844775150105677522731033473	ARKFrozen-62-PFC	154	Second_trimester	PFC	189	68	145.742	Neuron	GABAergic neuron	IN-CGE-Immature	23	Dorsal lateral ganglionic eminence
130328689055161134984264243641501492864	ARKFrozen-62-PFC	154	Second_trimester	PFC	29	22	78.4521	Neuron	GABAergic neuron	IN-CGE-Immature	23	Dorsal lateral ganglionic eminence
130363496683917263171151403165262950155	ARKFrozen-62-PFC	154	Second_trimester	PFC	129	53	541.79	Neuron	GABAergic neuron	IN-dLGE-Immature	50	Dorsal lateral ganglionic eminence
131635526831568442698563247348892090409	ARKFrozen-62-PFC	154	Second_trimester	PFC	140	48	1066.17	Vascular	Vascular	Vascular	34	Dorsal lateral ganglionic eminence
1339483914936681248140219178748224363	ARKFrozen-62-PFC	154	Second_trimester	PFC	116	40	991.433	Neuron	GABAergic neuron	IN-dLGE-Immature	50	Dorsal lateral ganglionic eminence
136823001194264431283296846342394060910	ARKFrozen-62-PFC	154	Second_trimester	PFC	32	23	991.879	Neuron	GABAergic neuron	IN-CGE-Immature	23	Dorsal lateral ganglionic eminence
142108582760364913042671965946647058100	ARKFrozen-62-PFC	154	Second_trimester	PFC	25	15	787.088	Neuron	GABAergic neuron	IN-MGE-Immature	6	Dorsal lateral ganglionic eminence
148337737353275152631051090609661175292	ARKFrozen-62-PFC	154	Second_trimester	PFC	369	105	275.798	Progenitor	Radial glia	RG-tRG	48	Dorsal lateral ganglionic eminence
155233574375074744551579434817795141502	ARKFrozen-62-PFC	154	Second_trimester	PFC	152	63	300.105	Progenitor	Radial glia	RG-tRG	48	Dorsal lateral ganglionic eminence
157054154886767355745165224920924149265	ARKFrozen-62-PFC	154	Second_trimester	PFC	332	70	434.885	Neuron	GABAergic neuron	IN-dLGE-Immature	50	Dorsal lateral ganglionic eminence
160363243697797096577417590073478062064	ARKFrozen-62-PFC	154	Second_trimester	PFC	41	19	499.41	Neuron	GABAergic neuron	IN-MGE-Immature	6	Dorsal lateral ganglionic eminence
160515867723421196840555420265600701880	ARKFrozen-62-PFC	154	Second_trimester	PFC	35	17	10.2002	Neuron	GABAergic neuron	IN-MGE-Immature	9	Dorsal lateral ganglionic eminence
166800540817357772964266325025383788804	ARKFrozen-62-PFC	154	Second_trimester	PFC	83	38	32.7919	Neuron	GABAergic neuron	IN-dLGE-Immature	50	Dorsal lateral ganglionic eminence
183983520267153336138363797460328600072	ARKFrozen-62-PFC	154	Second_trimester	PFC	156	60	267.335	Neuron	GABAergic neuron	IN-MGE-Immature	6	Dorsal lateral ganglionic eminence
184220504387847332697639102443103637673	ARKFrozen-62-PFC	154	Second_trimester	PFC	97	44	655.943	Neuron	GABAergic neuron	IN-MGE-Immature	6	Dorsal lateral ganglionic eminence
186579842812771901980810460342532690729	ARKFrozen-62-PFC	154	Second_trimester	PFC	84	40	66.8872	Glia	Astrocyte	Astrocyte-Fibrous	39	Dorsal lateral ganglionic eminence
190320954233854188467403515868122592375	ARKFrozen-62-PFC	154	Second_trimester	PFC	161	74	83.0885	Glia	Astrocyte	Astrocyte-Fibrous	39	Dorsal lateral ganglionic eminence
191244259633078695031818880570090240218	ARKFrozen-62-PFC	154	Second_trimester	PFC	53	28	541.374	Neuron	GABAergic neuron	IN-dLGE-Immature	50	Dorsal lateral ganglionic eminence
198620321417372346309731459120680214080	ARKFrozen-62-PFC	154	Second_trimester	PFC	144	66	1087.77	Progenitor	Radial glia	RG-oRG	60	Dorsal lateral ganglionic eminence
202945580142995150180019002240054381274	ARKFrozen-62-PFC	154	Second_trimester	PFC	67	32	164.169	Neuron	GABAergic neuron	IN-CGE-Immature	8	Dorsal lateral ganglionic eminence
20732035792293057785588475898182202473	ARKFrozen-62-PFC	154	Second_trimester	PFC	486	78	56.5165	Neuron	GABAergic neuron	IN-CGE-Immature	8	Dorsal lateral ganglionic eminence
20889341495609043029080515391207757665	ARKFrozen-62-PFC	154	Second_trimester	PFC	30	18	1461.92	Neuron	GABAergic neuron	IN-CGE-Immature	8	Dorsal lateral ganglionic eminence
212009644589278757073013267487707181478	ARKFrozen-62-PFC	154	Second_trimester	PFC	28	17	885.928	Neuron	GABAergic neuron	IN-CGE-Immature	23	Dorsal lateral ganglionic eminence
217419940872529825513876713482197961652	ARKFrozen-62-PFC	154	Second_trimester	PFC	70	32	13.0345	Glia	Astrocyte	Astrocyte-Fibrous	28	Dorsal lateral ganglionic eminence
217526205571135003423576054069483034402	ARKFrozen-62-PFC	154	Second_trimester	PFC	29	15	276.865	Neuron	GABAergic neuron	IN-dLGE-Immature	50	Dorsal lateral ganglionic eminence
219058654260255782665480800535854573414	ARKFrozen-62-PFC	154	Second_trimester	PFC	166	79	202.354	Progenitor	Radial glia	RG-tRG	48	Dorsal lateral ganglionic eminence
219310272552283479416642045725159761041	ARKFrozen-62-PFC	154	Second_trimester	PFC	47	32	675.004	Progenitor	Radial glia	RG-tRG	48	Dorsal lateral ganglionic eminence
221990039500352388730599545121507772204	ARKFrozen-62-PFC	154	Second_trimester	PFC	198	62	329.996	Progenitor	Radial glia	RG-tRG	48	Dorsal lateral ganglionic eminence
222297966068494308565893235623275648476	ARKFrozen-62-PFC	154	Second_trimester	PFC	41	23	526.284	Neuron	GABAergic neuron	IN-dLGE-Immature	50	Dorsal lateral ganglionic eminence
229169798986474629276218317143630273830	ARKFrozen-62-PFC	154	Second_trimester	PFC	1321	162	1173.56	Glia	Oligodendrocyte	Oligodendrocyte-Immature	58	Dorsal lateral ganglionic eminence
231914207402286530569812135144848382685	ARKFrozen-62-PFC	154	Second_trimester	PFC	52	34	531.529	Progenitor	Radial glia	RG-tRG	48	Dorsal lateral ganglionic eminence
237815924632408440022708046980733303390	ARKFrozen-62-PFC	154	Second_trimester	PFC	42	25	22.6661	Neuron	GABAergic neuron	IN-CGE-Immature	23	Dorsal lateral ganglionic eminence
244316254619493680904504808557785986182	ARKFrozen-62-PFC	154	Second_trimester	PFC	79	37	307.09	Neuron	GABAergic neuron	IN-MGE-Immature	9	Dorsal lateral ganglionic eminence
245608133143731362440850435779415991778	ARKFrozen-62-PFC	154	Second_trimester	PFC	114	33	124.204	Neuron	GABAergic neuron	IN-CGE-Immature	8	Dorsal lateral ganglionic eminence
245868167571162026518092247420141175412	ARKFrozen-62-PFC	154	Second_trimester	PFC	155	67	305.686	Progenitor	Radial glia	RG-tRG	48	Dorsal lateral ganglionic eminence
245961493096769709219620782359476827146	ARKFrozen-62-PFC	154	Second_trimester	PFC	33	21	403.991	Neuron	GABAergic neuron	IN-MGE-Immature	6	Dorsal lateral ganglionic eminence
248220557843995289567064504927447174613	ARKFrozen-62-PFC	154	Second_trimester	PFC	53	27	30.4824	Neuron	GABAergic neuron	IN-CGE-Immature	23	Dorsal lateral ganglionic eminence
251167745213996359167169771487695294393	ARKFrozen-62-PFC	154	Second_trimester	PFC	149	50	228.489	Neuron	GABAergic neuron	IN-CGE-Immature	8	Dorsal lateral ganglionic eminence
261249373329679928422881752207003285514	ARKFrozen-62-PFC	154	Second_trimester	PFC	46	23	1175.93	Neuron	GABAergic neuron	IN-CGE-Immature	8	Dorsal lateral ganglionic eminence
263558637906845756574847117858278929286	ARKFrozen-62-PFC	154	Second_trimester	PFC	27	18	262.462	Neuron	GABAergic neuron	IN-MGE-Immature	6	Dorsal lateral ganglionic eminence
264345638508792604267548230593853177032	ARKFrozen-62-PFC	154	Second_trimester	PFC	50	27	1235.78	Neuron	GABAergic neuron	IN-dLGE-Immature	50	Dorsal lateral ganglionic eminence
275081495936927965312952222700687118538	ARKFrozen-62-PFC	154	Second_trimester	PFC	103	58	243.05	Progenitor	Radial glia	RG-tRG	48	Dorsal lateral ganglionic eminence
277578776007583159549533552777085139028	ARKFrozen-62-PFC	154	Second_trimester	PFC	530	98	296.955	Neuron	GABAergic neuron	IN-CGE-Immature	8	Dorsal lateral ganglionic eminence
283267203949807625459804573594412123616	ARKFrozen-62-PFC	154	Second_trimester	PFC	66	33	585.062	Neuron	GABAergic neuron	IN-CGE-Immature	8	Dorsal lateral ganglionic eminence
283441020389883823246134863874691935922	ARKFrozen-62-PFC	154	Second_trimester	PFC	32	22	605.58	Neuron	GABAergic neuron	IN-MGE-Immature	6	Dorsal lateral ganglionic eminence
283500861928358924005925816919649326164	ARKFrozen-62-PFC	154	Second_trimester	PFC	49	26	14.3905	Neuron	GABAergic neuron	IN-CGE-Immature	23	Dorsal lateral ganglionic eminence
289530326972007148450154626672971363223	ARKFrozen-62-PFC	154	Second_trimester	PFC	56	30	674.948	Neuron	GABAergic neuron	IN-dLGE-Immature	50	Dorsal lateral ganglionic eminence
290707833508283185199811388996131884305	ARKFrozen-62-PFC	154	Second_trimester	PFC	65	35	501.873	Progenitor	Radial glia	RG-tRG	48	Dorsal lateral ganglionic eminence
293252149567788372698088596766416478461	ARKFrozen-62-PFC	154	Second_trimester	PFC	44	24	257.755	Neuron	GABAergic neuron	IN-CGE-Immature	8	Dorsal lateral ganglionic eminence
293810125029642441052353511930333125975	ARKFrozen-62-PFC	154	Second_trimester	PFC	133	51	1502.43	Neuron	GABAergic neuron	IN-dLGE-Immature	50	Dorsal lateral ganglionic eminence
30671684823997059408465727748836811311	ARKFrozen-62-PFC	154	Second_trimester	PFC	91	45	97.4046	Progenitor	Radial glia	RG-tRG	48	Dorsal lateral ganglionic eminence
309376773858480356897033658833554652496	ARKFrozen-62-PFC	154	Second_trimester	PFC	124	46	28.3873	Neuron	GABAergic neuron	IN-CGE-Immature	8	Dorsal lateral ganglionic eminence
309727621590710539024125320609849417085	ARKFrozen-62-PFC	154	Second_trimester	PFC	43	24	690.37	Progenitor	Radial glia	RG-tRG	52	Dorsal lateral ganglionic eminence
324403248481548456635699729952604322614	ARKFrozen-62-PFC	154	Second_trimester	PFC	251	80	594.72	Progenitor	Radial glia	RG-tRG	48	Dorsal lateral ganglionic eminence
330460560710202448058104385176240225640	ARKFrozen-62-PFC	154	Second_trimester	PFC	29	20	430.935	Neuron	GABAergic neuron	IN-dLGE-Immature	50	Dorsal lateral ganglionic eminence
336012801137251418748160243664094532033	ARKFrozen-62-PFC	154	Second_trimester	PFC	171	59	39.1954	Progenitor	Radial glia	RG-tRG	48	Dorsal lateral ganglionic eminence
48098244103234140315018030643540273732	ARKFrozen-62-PFC	154	Second_trimester	PFC	100	47	67.5696	Progenitor	Radial glia	RG-tRG	48	Dorsal lateral ganglionic eminence
50106259245531184251952168649493343039	ARKFrozen-62-PFC	154	Second_trimester	PFC	41	19	142.085	Vascular	Vascular	Vascular	26	Dorsal lateral ganglionic eminence
50335777779066499205508488720298998199	ARKFrozen-62-PFC	154	Second_trimester	PFC	162	72	42.0298	Neuron	GABAergic neuron	IN-dLGE-Immature	50	Dorsal lateral ganglionic eminence
53715474151399881457048602567701184125	ARKFrozen-62-PFC	154	Second_trimester	PFC	66	33	259.444	Neuron	GABAergic neuron	IN-CGE-Immature	8	Dorsal lateral ganglionic eminence
56717332392980487768136058434663313714	ARKFrozen-62-PFC	154	Second_trimester	PFC	38	25	486.726	Neuron	GABAergic neuron	IN-CGE-Immature	8	Dorsal lateral ganglionic eminence
58002831200988222534043082915574594829	ARKFrozen-62-PFC	154	Second_trimester	PFC	126	50	312.295	Progenitor	Radial glia	RG-tRG	48	Dorsal lateral ganglionic eminence
58298232522779161989921712619144746200	ARKFrozen-62-PFC	154	Second_trimester	PFC	453	111	1068.79	Progenitor	Radial glia	RG-tRG	48	Dorsal lateral ganglionic eminence
62233779462626337550899866221935176523	ARKFrozen-62-PFC	154	Second_trimester	PFC	173	84	417.201	Progenitor	Radial glia	RG-tRG	48	Dorsal lateral ganglionic eminence
67485771761551846872404726819013460796	ARKFrozen-62-PFC	154	Second_trimester	PFC	104	35	987.391	Neuron	GABAergic neuron	IN-MGE-Immature	6	Dorsal lateral ganglionic eminence
67553144641942541413376497526947065111	ARKFrozen-62-PFC	154	Second_trimester	PFC	679	112	57.3738	Neuron	GABAergic neuron	IN-MGE-Immature	6	Dorsal lateral ganglionic eminence
77275782866131371510891785951420032939	ARKFrozen-62-PFC	154	Second_trimester	PFC	258	70	640.721	Neuron	GABAergic neuron	IN-MGE-Immature	6	Dorsal lateral ganglionic eminence
79109387577849348277111127314253246137	ARKFrozen-62-PFC	154	Second_trimester	PFC	47	24	31.0248	Neuron	GABAergic neuron	IN-MGE-SST	29	Dorsal lateral ganglionic eminence
85107435441294517585537265697760745364	ARKFrozen-62-PFC	154	Second_trimester	PFC	55	25	395.449	Neuron	GABAergic neuron	IN-MGE-Immature	6	Dorsal lateral ganglionic eminence
85771241892268191398809317768889315371	ARKFrozen-62-PFC	154	Second_trimester	PFC	153	65	271.56	Progenitor	Radial glia	RG-tRG	48	Dorsal lateral ganglionic eminence
89533874648711646628591254794930310624	ARKFrozen-62-PFC	154	Second_trimester	PFC	48	24	753.903	Neuron	GABAergic neuron	IN-dLGE-Immature	50	Dorsal lateral ganglionic eminence
95657740213926694449963247850292197146	ARKFrozen-62-PFC	154	Second_trimester	PFC	53	23	518.608	Neuron	GABAergic neuron	IN-MGE-Immature	6	Dorsal lateral ganglionic eminence
101312927357890558807732763647781659168	ARKFrozen-62-PFC	154	Second_trimester	PFC	44	23	54.312	Neuron	GABAergic neuron	IN-dLGE-Immature	50	Dorsal lateral ganglionic eminence
102756283793136365242879962985300406351	ARKFrozen-62-PFC	154	Second_trimester	PFC	57	26	167.835	Neuron	GABAergic neuron	IN-dLGE-Immature	50	Dorsal lateral ganglionic eminence
10296735650180980930605600527234323120	ARKFrozen-62-PFC	154	Second_trimester	PFC	365	109	270.493	Glia	Astrocyte	Astrocyte-Fibrous	39	Dorsal lateral ganglionic eminence
106678770520095285613233337630612569848	ARKFrozen-62-PFC	154	Second_trimester	PFC	51	28	157.254	Neuron	GABAergic neuron	IN-MGE-Immature	6	Dorsal lateral ganglionic eminence
110286959108610692261458799593202548940	ARKFrozen-62-PFC	154	Second_trimester	PFC	79	44	765.691	Progenitor	Radial glia	RG-tRG	48	Dorsal lateral ganglionic eminence
112269454610692866895868403077764712755	ARKFrozen-62-PFC	154	Second_trimester	PFC	216	68	106.966	Neuron	GABAergic neuron	IN-CGE-Immature	8	Dorsal lateral ganglionic eminence
112657879481201294453802609284156564953	ARKFrozen-62-PFC	154	Second_trimester	PFC	255	74	920.902	Neuron	GABAergic neuron	IN-CGE-Immature	8	Dorsal lateral ganglionic eminence
113115891155195592028796129820114455144	ARKFrozen-62-PFC	154	Second_trimester	PFC	111	52	300.599	Neuron	GABAergic neuron	IN-dLGE-Immature	50	Dorsal lateral ganglionic eminence
114045435610155440884861212785798463931	ARKFrozen-62-PFC	154	Second_trimester	PFC	46	26	23.8077	Neuron	GABAergic neuron	IN-MGE-Immature	6	Dorsal lateral ganglionic eminence
117206470837747166262592948056029503236	ARKFrozen-62-PFC	154	Second_trimester	PFC	41	27	644.789	Progenitor	Radial glia	RG-tRG	48	Dorsal lateral ganglionic eminence
123096201755884053043375003164663064696	ARKFrozen-62-PFC	154	Second_trimester	PFC	38	22	24.9493	Neuron	GABAergic neuron	IN-MGE-Immature	6	Dorsal lateral ganglionic eminence
123725955776231896056128277514885064240	ARKFrozen-62-PFC	154	Second_trimester	PFC	171	74	683.166	Progenitor	Radial glia	RG-tRG	48	Dorsal lateral ganglionic eminence
125984215383906443354955781894684219938	ARKFrozen-62-PFC	154	Second_trimester	PFC	224	71	856.582	Progenitor	Radial glia	RG-tRG	48	Dorsal lateral ganglionic eminence
13123155264584216276346373062491925432	ARKFrozen-62-PFC	154	Second_trimester	PFC	101	37	356.459	Vascular	Vascular	Vascular	26	Dorsal lateral ganglionic eminence
138053178574340242407749277255555890684	ARKFrozen-62-PFC	154	Second_trimester	PFC	69	27	234.149	Neuron	GABAergic neuron	IN-MGE-Immature	9	Dorsal lateral ganglionic eminence
141713950576223807553397857875361639791	ARKFrozen-62-PFC	154	Second_trimester	PFC	34	21	16.1226	Neuron	GABAergic neuron	IN-CGE-Immature	8	Dorsal lateral ganglionic eminence
141837763826459308589968712494569071406	ARKFrozen-62-PFC	154	Second_trimester	PFC	25	16	303.455	Neuron	GABAergic neuron	IN-CGE-Immature	23	Dorsal lateral ganglionic eminence
144507169792840589799653929044929208052	ARKFrozen-62-PFC	154	Second_trimester	PFC	50	22	49.1069	Neuron	GABAergic neuron	IN-CGE-Immature	8	Dorsal lateral ganglionic eminence
144627801780423145867190489391063451491	ARKFrozen-62-PFC	154	Second_trimester	PFC	42	25	791.956	Neuron	GABAergic neuron	IN-dLGE-Immature	50	Dorsal lateral ganglionic eminence
151145940047600388813066211856235903793	ARKFrozen-62-PFC	154	Second_trimester	PFC	38	25	1076.47	Neuron	GABAergic neuron	IN-CGE-Immature	23	Dorsal lateral ganglionic eminence
152093634148186825996413715052354337076	ARKFrozen-62-PFC	154	Second_trimester	PFC	33	21	60.2344	Neuron	GABAergic neuron	IN-CGE-Immature	8	Dorsal lateral ganglionic eminence
155340237932121465253975178529682738802	ARKFrozen-62-PFC	154	Second_trimester	PFC	99	42	44.7285	Neuron	GABAergic neuron	IN-dLGE-Immature	50	Dorsal lateral ganglionic eminence
155380671726093932624902077784402739334	ARKFrozen-62-PFC	154	Second_trimester	PFC	264	77	1101.35	Progenitor	Radial glia	RG-tRG	48	Dorsal lateral ganglionic eminence
155656252560797514683836664956729437026	ARKFrozen-62-PFC	154	Second_trimester	PFC	33	21	623.75	Neuron	GABAergic neuron	IN-CGE-Immature	8	Dorsal lateral ganglionic eminence
157317094783987255550392191793842960648	ARKFrozen-62-PFC	154	Second_trimester	PFC	69	32	337.069	Neuron	GABAergic neuron	IN-CGE-Immature	8	Dorsal lateral ganglionic eminence
159113762446926155589368914830431293217	ARKFrozen-62-PFC	154	Second_trimester	PFC	36	19	64.8183	Neuron	GABAergic neuron	IN-CGE-Immature	8	Dorsal lateral ganglionic eminence
163527470382793582396163733059692451684	ARKFrozen-62-PFC	154	Second_trimester	PFC	69	42	2063.15	Progenitor	Radial glia	RG-tRG	48	Dorsal lateral ganglionic eminence
164387956026739143209822511454924986664	ARKFrozen-62-PFC	154	Second_trimester	PFC	37	18	95.5194	Vascular	Vascular	Vascular	26	Dorsal lateral ganglionic eminence
172110654528361143514885009584943986979	ARKFrozen-62-PFC	154	Second_trimester	PFC	62	26	1135.86	Neuron	GABAergic neuron	IN-MGE-Immature	6	Dorsal lateral ganglionic eminence
176245583968678199254152260777940406004	ARKFrozen-62-PFC	154	Second_trimester	PFC	36	21	266.407	Progenitor	Radial glia	RG-tRG	52	Dorsal lateral ganglionic eminence
177227662747675060291330390630379081368	ARKFrozen-62-PFC	154	Second_trimester	PFC	34	21	1078.58	Neuron	GABAergic neuron	IN-MGE-Immature	6	Dorsal lateral ganglionic eminence
178177121581002890266605825824901026503	ARKFrozen-62-PFC	154	Second_trimester	PFC	46	23	301.159	Neuron	GABAergic neuron	IN-MGE-Immature	6	Dorsal lateral ganglionic eminence
181357935414359429843530658697669498558	ARKFrozen-62-PFC	154	Second_trimester	PFC	123	42	1055.28	Neuron	GABAergic neuron	IN-dLGE-Immature	50	Dorsal lateral ganglionic eminence
184452545155514232429950403675676916566	ARKFrozen-62-PFC	154	Second_trimester	PFC	49	36	33.5486	Neuron	GABAergic neuron	IN-dLGE-Immature	50	Dorsal lateral ganglionic eminence
186269294184947853585457881169985617105	ARKFrozen-62-PFC	154	Second_trimester	PFC	27	20	223.599	Neuron	GABAergic neuron	IN-dLGE-Immature	50	Dorsal lateral ganglionic eminence
190347516667341608006168998363597419693	ARKFrozen-62-PFC	154	Second_trimester	PFC	52	22	1512.22	Immune	Microglia	Microglia	55	Dorsal lateral ganglionic eminence
194056792368702787127575461950117820391	ARKFrozen-62-PFC	154	Second_trimester	PFC	151	63	87.3007	Neuron	GABAergic neuron	IN-CGE-Immature	8	Dorsal lateral ganglionic eminence
197551809843979581096896475865539908975	ARKFrozen-62-PFC	154	Second_trimester	PFC	32	21	1228.38	Neuron	GABAergic neuron	IN-CGE-Immature	23	Dorsal lateral ganglionic eminence
197627897181767607425212197391435231036	ARKFrozen-62-PFC	154	Second_trimester	PFC	37	19	29.6557	Neuron	GABAergic neuron	IN-CGE-Immature	8	Dorsal lateral ganglionic eminence
199237955413891125735539046072716666859	ARKFrozen-62-PFC	154	Second_trimester	PFC	53	23	480.908	Neuron	GABAergic neuron	IN-MGE-SST	29	Dorsal lateral ganglionic eminence
205788420613900478143733222028823213796	ARKFrozen-62-PFC	154	Second_trimester	PFC	348	102	881.278	Progenitor	Radial glia	RG-tRG	48	Dorsal lateral ganglionic eminence
207628220699726834100519643473926821619	ARKFrozen-62-PFC	154	Second_trimester	PFC	175	65	380.975	Neuron	GABAergic neuron	IN-dLGE-Immature	50	Dorsal lateral ganglionic eminence
210489245684076689288259870928159557710	ARKFrozen-62-PFC	154	Second_trimester	PFC	81	32	333.181	Neuron	GABAergic neuron	IN-CGE-Immature	23	Dorsal lateral ganglionic eminence
210593770013514399542372125194625498147	ARKFrozen-62-PFC	154	Second_trimester	PFC	47	29	426.959	Neuron	GABAergic neuron	IN-CGE-Immature	8	Dorsal lateral ganglionic eminence
212942343680104618520062698065150874009	ARKFrozen-62-PFC	154	Second_trimester	PFC	35	21	944.224	Neuron	GABAergic neuron	IN-CGE-Immature	8	Dorsal lateral ganglionic eminence
216000682181906494397744684809945307231	ARKFrozen-62-PFC	154	Second_trimester	PFC	37	22	132.637	Neuron	GABAergic neuron	IN-CGE-Immature	23	Dorsal lateral ganglionic eminence
217580188052331188853668992313025796972	ARKFrozen-62-PFC	154	Second_trimester	PFC	206	91	304.903	Glia	Astrocyte	Astrocyte-Fibrous	39	Dorsal lateral ganglionic eminence
218375193113990383519416531960313801231	ARKFrozen-62-PFC	154	Second_trimester	PFC	88	46	36.7022	Progenitor	Radial glia	RG-tRG	48	Dorsal lateral ganglionic eminence
222113758972651326431461675223611427895	ARKFrozen-62-PFC	154	Second_trimester	PFC	206	77	73.2776	Glia	Astrocyte	Astrocyte-Fibrous	39	Dorsal lateral ganglionic eminence
222891419875562995885696411644739025932	ARKFrozen-62-PFC	154	Second_trimester	PFC	34	22	108.969	Neuron	GABAergic neuron	IN-CGE-Immature	8	Dorsal lateral ganglionic eminence
224241228014471023588449482559050870773	ARKFrozen-62-PFC	154	Second_trimester	PFC	261	72	162.315	Neuron	GABAergic neuron	IN-MGE-Immature	6	Dorsal lateral ganglionic eminence
228013834478142110562508795890081427624	ARKFrozen-62-PFC	154	Second_trimester	PFC	25	18	134.789	Neuron	GABAergic neuron	IN-MGE-Immature	6	Dorsal lateral ganglionic eminence
230765164844357756760111346543243127687	ARKFrozen-62-PFC	154	Second_trimester	PFC	165	44	732.177	Neuron	GABAergic neuron	IN-CGE-Immature	8	Dorsal lateral ganglionic eminence
23230847174643360503198754782611719848	ARKFrozen-62-PFC	154	Second_trimester	PFC	413	83	1018.52	Vascular	Vascular	Vascular	54	Dorsal lateral ganglionic eminence
232532777935624783502562596425506557224	ARKFrozen-62-PFC	154	Second_trimester	PFC	69	33	510.901	Neuron	GABAergic neuron	IN-CGE-Immature	8	Dorsal lateral ganglionic eminence
236203962565920206179274887321351655441	ARKFrozen-62-PFC	154	Second_trimester	PFC	244	68	1214.27	Progenitor	Radial glia	RG-tRG	48	Dorsal lateral ganglionic eminence
241798096221157869516549627989311830926	ARKFrozen-62-PFC	154	Second_trimester	PFC	43	23	511.592	Neuron	GABAergic neuron	IN-CGE-Immature	23	Dorsal lateral ganglionic eminence
244002518022396724644063683758804164644	ARKFrozen-62-PFC	154	Second_trimester	PFC	90	34	86.4171	Neuron	GABAergic neuron	IN-MGE-Immature	6	Dorsal lateral ganglionic eminence
250503394978515228869317169612720757338	ARKFrozen-62-PFC	154	Second_trimester	PFC	30	20	344.501	Immune	Microglia	Microglia	55	Dorsal lateral ganglionic eminence
250660021847595423853532395967480869989	ARKFrozen-62-PFC	154	Second_trimester	PFC	34	22	209.615	Neuron	GABAergic neuron	IN-CGE-Immature	23	Dorsal lateral ganglionic eminence
256128706794034508858483476888762230176	ARKFrozen-62-PFC	154	Second_trimester	PFC	126	44	206.943	Neuron	GABAergic neuron	IN-dLGE-Immature	50	Dorsal lateral ganglionic eminence
256906514619256886285781165714004428777	ARKFrozen-62-PFC	154	Second_trimester	PFC	92	49	88.591	Progenitor	Radial glia	RG-tRG	48	Dorsal lateral ganglionic eminence
259781244452886290546415941408480810940	ARKFrozen-62-PFC	154	Second_trimester	PFC	97	44	411.904	Neuron	GABAergic neuron	IN-CGE-Immature	8	Dorsal lateral ganglionic eminence
261902593803421860846017755376964693080	ARKFrozen-62-PFC	154	Second_trimester	PFC	342	82	30.5087	Neuron	GABAergic neuron	IN-CGE-Immature	8	Dorsal lateral ganglionic eminence
267195813193572082385018213894295880876	ARKFrozen-62-PFC	154	Second_trimester	PFC	42	19	704.481	Neuron	GABAergic neuron	IN-CGE-Immature	8	Dorsal lateral ganglionic eminence
267682789990975164107132780442571771219	ARKFrozen-62-PFC	154	Second_trimester	PFC	49	29	572.264	Neuron	GABAergic neuron	IN-CGE-Immature	8	Dorsal lateral ganglionic eminence
268469089431935850372212735082164333286	ARKFrozen-62-PFC	154	Second_trimester	PFC	50	29	458.242	Neuron	GABAergic neuron	IN-CGE-Immature	8	Dorsal lateral ganglionic eminence
269121929986029928755110327831091205830	ARKFrozen-62-PFC	154	Second_trimester	PFC	106	45	213.766	Neuron	GABAergic neuron	IN-CGE-Immature	8	Dorsal lateral ganglionic eminence
269846461698942394626478979567905216728	ARKFrozen-62-PFC	154	Second_trimester	PFC	162	72	690.23	Progenitor	Radial glia	RG-oRG	60	Dorsal lateral ganglionic eminence
270586673379892228108554075080372178613	ARKFrozen-62-PFC	154	Second_trimester	PFC	247	78	1368.13	Progenitor	Radial glia	RG-tRG	48	Dorsal lateral ganglionic eminence
274028064842826805322101120356498536333	ARKFrozen-62-PFC	154	Second_trimester	PFC	217	56	151.817	Neuron	GABAergic neuron	IN-MGE-Immature	6	Dorsal lateral ganglionic eminence
276745202834249390405599934719134691981	ARKFrozen-62-PFC	154	Second_trimester	PFC	76	31	434.688	Neuron	GABAergic neuron	IN-CGE-Immature	8	Dorsal lateral ganglionic eminence
278621180461067285420475147803081510703	ARKFrozen-62-PFC	154	Second_trimester	PFC	179	84	41.3343	Progenitor	Radial glia	RG-tRG	48	Dorsal lateral ganglionic eminence
278896147525153756197658400958702408257	ARKFrozen-62-PFC	154	Second_trimester	PFC	27	19	458.443	Neuron	GABAergic neuron	IN-CGE-Immature	23	Dorsal lateral ganglionic eminence
283956140122022925480275047487538754626	ARKFrozen-62-PFC	154	Second_trimester	PFC	43	26	377.306	Neuron	GABAergic neuron	IN-CGE-Immature	23	Dorsal lateral ganglionic eminence
284353495050387996786838188725418329951	ARKFrozen-62-PFC	154	Second_trimester	PFC	35	20	612.216	Neuron	GABAergic neuron	IN-CGE-Immature	23	Dorsal lateral ganglionic eminence
285619979276753790595648826311303690091	ARKFrozen-62-PFC	154	Second_trimester	PFC	151	54	556.25	Neuron	GABAergic neuron	IN-CGE-Immature	8	Dorsal lateral ganglionic eminence
289054704981293734516116578388577137605	ARKFrozen-62-PFC	154	Second_trimester	PFC	71	29	1058.13	Immune	Microglia	Microglia	55	Dorsal lateral ganglionic eminence
290831015301865720053963911196102665701	ARKFrozen-62-PFC	154	Second_trimester	PFC	102	42	48.4683	Progenitor	Radial glia	RG-tRG	48	Dorsal lateral ganglionic eminence
293124526455562436045663743847620356359	ARKFrozen-62-PFC	154	Second_trimester	PFC	76	31	320.194	Immune	Microglia	Microglia	73	Dorsal lateral ganglionic eminence
294840855209623964211648524306992629934	ARKFrozen-62-PFC	154	Second_trimester	PFC	184	69	610.138	Progenitor	Radial glia	RG-tRG	48	Dorsal lateral ganglionic eminence
297405842661887300959928222583668156240	ARKFrozen-62-PFC	154	Second_trimester	PFC	144	48	87.7162	Neuron	GABAergic neuron	IN-CGE-Immature	8	Dorsal lateral ganglionic eminence
298535787342219191335080193336594110337	ARKFrozen-62-PFC	154	Second_trimester	PFC	26	14	657.054	Neuron	GABAergic neuron	IN-MGE-Immature	6	Dorsal lateral ganglionic eminence
299935999704467670498622409920075781975	ARKFrozen-62-PFC	154	Second_trimester	PFC	76	39	369.778	Progenitor	Radial glia	RG-tRG	48	Dorsal lateral ganglionic eminence
300091251642765214911085005027783750561	ARKFrozen-62-PFC	154	Second_trimester	PFC	27	14	694.626	Neuron	GABAergic neuron	IN-CGE-Immature	8	Dorsal lateral ganglionic eminence
304028972423462480532575770384157489899	ARKFrozen-62-PFC	154	Second_trimester	PFC	36	20	1064.45	Neuron	GABAergic neuron	IN-MGE-Immature	6	Dorsal lateral ganglionic eminence
305933835766589980153950709620579671718	ARKFrozen-62-PFC	154	Second_trimester	PFC	49	25	794.8	Neuron	GABAergic neuron	IN-CGE-Immature	8	Dorsal lateral ganglionic eminence
311441791886828364401686312098494850622	ARKFrozen-62-PFC	154	Second_trimester	PFC	206	73	157.473	Glia	Astrocyte	Astrocyte-Fibrous	28	Dorsal lateral ganglionic eminence
319121622602219786800443034327078551882	ARKFrozen-62-PFC	154	Second_trimester	PFC	27	17	36.3129	Neuron	GABAergic neuron	IN-MGE-Immature	9	Dorsal lateral ganglionic eminence
320339267289250475911752449693780952998	ARKFrozen-62-PFC	154	Second_trimester	PFC	45	28	117.582	Neuron	GABAergic neuron	IN-CGE-Immature	8	Dorsal lateral ganglionic eminence
322430088447140182886073305867376146282	ARKFrozen-62-PFC	154	Second_trimester	PFC	124	62	342.331	Progenitor	Radial glia	RG-tRG	48	Dorsal lateral ganglionic eminence
325545393553886463634435974999503671827	ARKFrozen-62-PFC	154	Second_trimester	PFC	74	33	1535.19	Neuron	GABAergic neuron	IN-MGE-Immature	6	Dorsal lateral ganglionic eminence
326250835742753780445749182855330030000	ARKFrozen-62-PFC	154	Second_trimester	PFC	35	16	762.051	Neuron	GABAergic neuron	IN-MGE-Immature	6	Dorsal lateral ganglionic eminence
326903649427983095923549208084510294061	ARKFrozen-62-PFC	154	Second_trimester	PFC	32	17	1109.97	Neuron	GABAergic neuron	IN-CGE-Immature	8	Dorsal lateral ganglionic eminence
332045585072728789837457243250857693729	ARKFrozen-62-PFC	154	Second_trimester	PFC	377	96	334.126	Vascular	Vascular	Vascular	34	Dorsal lateral ganglionic eminence
339302015014806571108070320274187635364	ARKFrozen-62-PFC	154	Second_trimester	PFC	103	43	865.93	Neuron	GABAergic neuron	IN-CGE-Immature	8	Dorsal lateral ganglionic eminence
33936449127107326369449156617385130262	ARKFrozen-62-PFC	154	Second_trimester	PFC	303	62	373.824	Glia	Oligodendrocyte	Oligodendrocyte-Immature	58	Dorsal lateral ganglionic eminence
35114229916988354541014100678180763657	ARKFrozen-62-PFC	154	Second_trimester	PFC	46	25	264.701	Neuron	GABAergic neuron	IN-MGE-SST	29	Dorsal lateral ganglionic eminence
43065628147675696920280962562855800660	ARKFrozen-62-PFC	154	Second_trimester	PFC	141	51	593.517	Neuron	GABAergic neuron	IN-CGE-Immature	8	Dorsal lateral ganglionic eminence
43813199105312666461421216418029420429	ARKFrozen-62-PFC	154	Second_trimester	PFC	110	37	98.5812	Neuron	GABAergic neuron	IN-dLGE-Immature	50	Dorsal lateral ganglionic eminence
45272127449484449898114461839087210069	ARKFrozen-62-PFC	154	Second_trimester	PFC	35	18	611.083	Immune	Microglia	Microglia	55	Dorsal lateral ganglionic eminence
47321600633741792707117241514303498059	ARKFrozen-62-PFC	154	Second_trimester	PFC	36	17	380.63	Neuron	GABAergic neuron	IN-CGE-Immature	8	Dorsal lateral ganglionic eminence
47762499113781601327078265762593340139	ARKFrozen-62-PFC	154	Second_trimester	PFC	25	14	102.059	Neuron	GABAergic neuron	IN-MGE-Immature	6	Dorsal lateral ganglionic eminence
49905152359877038891954732997430002609	ARKFrozen-62-PFC	154	Second_trimester	PFC	42	26	16.8661	Neuron	GABAergic neuron	IN-CGE-Immature	8	Dorsal lateral ganglionic eminence
54720433424150869396917756760613603535	ARKFrozen-62-PFC	154	Second_trimester	PFC	57	25	13.6819	Neuron	GABAergic neuron	IN-MGE-Immature	6	Dorsal lateral ganglionic eminence
62515766529492009713075508518278359180	ARKFrozen-62-PFC	154	Second_trimester	PFC	45	20	203.675	Neuron	GABAergic neuron	IN-MGE-Immature	6	Dorsal lateral ganglionic eminence
67469124273264486134993145279877765330	ARKFrozen-62-PFC	154	Second_trimester	PFC	27	15	427.773	Neuron	GABAergic neuron	IN-CGE-Immature	8	Dorsal lateral ganglionic eminence
76102629811454529294599594915258790420	ARKFrozen-62-PFC	154	Second_trimester	PFC	43	25	190.768	Neuron	GABAergic neuron	IN-dLGE-Immature	50	Dorsal lateral ganglionic eminence
79258876652353074462378054725058015922	ARKFrozen-62-PFC	154	Second_trimester	PFC	39	21	13.1614	Neuron	GABAergic neuron	IN-MGE-Immature	6	Dorsal lateral ganglionic eminence
81668441806213877733588001443417094420	ARKFrozen-62-PFC	154	Second_trimester	PFC	31	18	608.668	Neuron	GABAergic neuron	IN-MGE-Immature	6	Dorsal lateral ganglionic eminence
82585843408088764880120706865281182831	ARKFrozen-62-PFC	154	Second_trimester	PFC	60	29	79.5412	Neuron	GABAergic neuron	IN-CGE-Immature	8	Dorsal lateral ganglionic eminence
83442747313115362000380167782448125156	ARKFrozen-62-PFC	154	Second_trimester	PFC	27	18	213.578	Neuron	GABAergic neuron	IN-CGE-Immature	23	Dorsal lateral ganglionic eminence
83817414086295028254050458464999841537	ARKFrozen-62-PFC	154	Second_trimester	PFC	97	41	301.841	Neuron	GABAergic neuron	IN-dLGE-Immature	50	Dorsal lateral ganglionic eminence
86453930131663764843614843532024594605	ARKFrozen-62-PFC	154	Second_trimester	PFC	110	39	18.5676	Neuron	GABAergic neuron	IN-MGE-Immature	6	Dorsal lateral ganglionic eminence
90598687050185231554277409429046705223	ARKFrozen-62-PFC	154	Second_trimester	PFC	337	106	508.604	Progenitor	Radial glia	RG-tRG	48	Dorsal lateral ganglionic eminence
92799757957531080473478610223116905596	ARKFrozen-62-PFC	154	Second_trimester	PFC	94	34	325.587	Neuron	GABAergic neuron	IN-dLGE-Immature	50	Dorsal lateral ganglionic eminence
93057437220298302559460179629751444520	ARKFrozen-62-PFC	154	Second_trimester	PFC	52	29	254.234	Neuron	GABAergic neuron	IN-CGE-Immature	8	Dorsal lateral ganglionic eminence
93537135004905879473621125965801905642	ARKFrozen-62-PFC	154	Second_trimester	PFC	38	22	624.542	Neuron	GABAergic neuron	IN-MGE-Immature	6	Dorsal lateral ganglionic eminence
93687949241059143849399359484271767612	ARKFrozen-62-PFC	154	Second_trimester	PFC	772	141	626.492	Progenitor	Radial glia	RG-tRG	48	Dorsal lateral ganglionic eminence
100058640382219314650896020374620966289	ARKFrozen-62-PFC	154	Second_trimester	PFC	153	56	277.662	Neuron	GABAergic neuron	IN-CGE-Immature	23	Dorsal lateral ganglionic eminence
100228970276475578105418052976040642355	ARKFrozen-62-PFC	154	Second_trimester	PFC	144	44	296.417	Neuron	GABAergic neuron	IN-CGE-Immature	8	Dorsal lateral ganglionic eminence
101039180614953565555404003184450367807	ARKFrozen-62-PFC	154	Second_trimester	PFC	55	27	26.6683	Neuron	GABAergic neuron	IN-dLGE-Immature	50	Dorsal lateral ganglionic eminence
101304423303493895947600375413392414789	ARKFrozen-62-PFC	154	Second_trimester	PFC	25	18	930.468	Neuron	Glutamatergic neuron	EN-L6-IT	7	Dorsal lateral ganglionic eminence
106378957417142345533220243659621386774	ARKFrozen-62-PFC	154	Second_trimester	PFC	144	47	1315.09	Glia	Astrocyte	Astrocyte-Fibrous	28	Dorsal lateral ganglionic eminence
11212394077038050900657663854725103377	ARKFrozen-62-PFC	154	Second_trimester	PFC	39	30	315.855	Progenitor	Radial glia	RG-tRG	48	Dorsal lateral ganglionic eminence
112941760088221689198018073266812080068	ARKFrozen-62-PFC	154	Second_trimester	PFC	98	49	494.809	Progenitor	Radial glia	RG-tRG	48	Dorsal lateral ganglionic eminence
113458340037063997388124052374677502663	ARKFrozen-62-PFC	154	Second_trimester	PFC	150	56	22.3336	Neuron	GABAergic neuron	IN-CGE-Immature	47	Dorsal lateral ganglionic eminence
113581526133519407920947577832145336358	ARKFrozen-62-PFC	154	Second_trimester	PFC	32	20	48.7963	Neuron	GABAergic neuron	IN-dLGE-Immature	50	Dorsal lateral ganglionic eminence
115035044103162249850085318512085948634	ARKFrozen-62-PFC	154	Second_trimester	PFC	37	25	59.119	Neuron	GABAergic neuron	IN-CGE-Immature	8	Dorsal lateral ganglionic eminence
117479599368729922313075904567010542270	ARKFrozen-62-PFC	154	Second_trimester	PFC	29	20	1414.03	Neuron	GABAergic neuron	IN-CGE-Immature	23	Dorsal lateral ganglionic eminence
119875912765138181105171598246727583701	ARKFrozen-62-PFC	154	Second_trimester	PFC	48	24	676.745	Neuron	GABAergic neuron	IN-CGE-Immature	8	Dorsal lateral ganglionic eminence
127081574467842615101116278071670753386	ARKFrozen-62-PFC	154	Second_trimester	PFC	65	30	107.806	Neuron	GABAergic neuron	IN-CGE-Immature	8	Dorsal lateral ganglionic eminence
127488014562408381304289975002448142183	ARKFrozen-62-PFC	154	Second_trimester	PFC	157	51	122.979	Neuron	GABAergic neuron	IN-MGE-Immature	6	Dorsal lateral ganglionic eminence
129153999864760517127303184320544976161	ARKFrozen-62-PFC	154	Second_trimester	PFC	36	19	155.001	Neuron	GABAergic neuron	IN-MGE-Immature	6	Dorsal lateral ganglionic eminence
130279310547787825888113120852960388482	ARKFrozen-62-PFC	154	Second_trimester	PFC	169	61	12.5665	Vascular	Vascular	Vascular	34	Dorsal lateral ganglionic eminence
134435695954415839611242347646128659590	ARKFrozen-62-PFC	154	Second_trimester	PFC	39	21	268.314	Neuron	GABAergic neuron	IN-MGE-SST	29	Dorsal lateral ganglionic eminence
139182552542466357961354189729538350862	ARKFrozen-62-PFC	154	Second_trimester	PFC	226	62	248.85	Neuron	GABAergic neuron	IN-CGE-Immature	8	Dorsal lateral ganglionic eminence
139817834467797153763946320303519267812	ARKFrozen-62-PFC	154	Second_trimester	PFC	132	57	149.578	Progenitor	Radial glia	RG-tRG	48	Dorsal lateral ganglionic eminence
142773984133992662243431620410631161742	ARKFrozen-62-PFC	154	Second_trimester	PFC	259	68	145.002	Neuron	GABAergic neuron	IN-CGE-Immature	8	Dorsal lateral ganglionic eminence
144738761526726572743527557498300719522	ARKFrozen-62-PFC	154	Second_trimester	PFC	28	16	138.997	Neuron	GABAergic neuron	IN-MGE-Immature	9	Dorsal lateral ganglionic eminence
146267770431527154914612902640113251289	ARKFrozen-62-PFC	154	Second_trimester	PFC	70	31	210.7	Neuron	GABAergic neuron	IN-MGE-Immature	6	Dorsal lateral ganglionic eminence
147031979567002378826498287302624050713	ARKFrozen-62-PFC	154	Second_trimester	PFC	113	43	620.185	Neuron	GABAergic neuron	IN-CGE-Immature	8	Dorsal lateral ganglionic eminence
147356576362688064183940547303027240950	ARKFrozen-62-PFC	154	Second_trimester	PFC	54	26	479.342	Neuron	GABAergic neuron	IN-MGE-Immature	6	Dorsal lateral ganglionic eminence
148764920062670885681897400544940325001	ARKFrozen-62-PFC	154	Second_trimester	PFC	29	17	705.106	Neuron	GABAergic neuron	IN-CGE-Immature	8	Dorsal lateral ganglionic eminence
149724691967185988281662599361105363987	ARKFrozen-62-PFC	154	Second_trimester	PFC	58	23	65.0633	Immune	Microglia	Microglia	55	Dorsal lateral ganglionic eminence
151448834855296249289126916258542627758	ARKFrozen-62-PFC	154	Second_trimester	PFC	66	39	165.792	Neuron	GABAergic neuron	IN-MGE-SST	29	Dorsal lateral ganglionic eminence
159504024929397344011931524105536006109	ARKFrozen-62-PFC	154	Second_trimester	PFC	246	90	339.226	Progenitor	Radial glia	RG-tRG	48	Dorsal lateral ganglionic eminence
162292129450956266594806801191512998963	ARKFrozen-62-PFC	154	Second_trimester	PFC	92	40	178.092	Neuron	GABAergic neuron	IN-dLGE-Immature	50	Dorsal lateral ganglionic eminence
163304691079704952037282897336592656272	ARKFrozen-62-PFC	154	Second_trimester	PFC	244	81	904.386	Glia	Astrocyte	Astrocyte-Fibrous	39	Dorsal lateral ganglionic eminence
163308680661447961827784951255629063572	ARKFrozen-62-PFC	154	Second_trimester	PFC	55	26	243.409	Neuron	GABAergic neuron	IN-MGE-Immature	6	Dorsal lateral ganglionic eminence
164407099673937469825860345687075654940	ARKFrozen-62-PFC	154	Second_trimester	PFC	27	18	447.018	Neuron	Glutamatergic neuron	EN-Newborn	10	Dorsal lateral ganglionic eminence
165137330540701540353008849104696724819	ARKFrozen-62-PFC	154	Second_trimester	PFC	135	42	77.9053	Neuron	GABAergic neuron	IN-CGE-Immature	23	Dorsal lateral ganglionic eminence
167746323242846920852592190759800922424	ARKFrozen-62-PFC	154	Second_trimester	PFC	347	71	1118.49	Glia	Oligodendrocyte	Oligodendrocyte-Immature	58	Dorsal lateral ganglionic eminence
169108414469678890144820795867738392631	ARKFrozen-62-PFC	154	Second_trimester	PFC	25	15	1632.33	Neuron	GABAergic neuron	IN-MGE-Immature	6	Dorsal lateral ganglionic eminence
169904434529012396822400289656141964814	ARKFrozen-62-PFC	154	Second_trimester	PFC	93	34	427.852	Neuron	GABAergic neuron	IN-MGE-Immature	6	Dorsal lateral ganglionic eminence
171128218535920703920276576034920535898	ARKFrozen-62-PFC	154	Second_trimester	PFC	130	54	259.942	Progenitor	Radial glia	RG-tRG	52	Dorsal lateral ganglionic eminence
176020378758416963757718014275304959183	ARKFrozen-62-PFC	154	Second_trimester	PFC	97	51	1017.1	Vascular	Vascular	Vascular	26	Dorsal lateral ganglionic eminence
176536485161941516200918695943057347840	ARKFrozen-62-PFC	154	Second_trimester	PFC	362	103	208.39	Vascular	Vascular	Vascular	34	Dorsal lateral ganglionic eminence
182372256509664600653058516866326521040	ARKFrozen-62-PFC	154	Second_trimester	PFC	53	27	118.763	Neuron	GABAergic neuron	IN-dLGE-Immature	50	Dorsal lateral ganglionic eminence
184019414957789730519116169201497067665	ARKFrozen-62-PFC	154	Second_trimester	PFC	68	45	205.412	Progenitor	Radial glia	RG-tRG	48	Dorsal lateral ganglionic eminence
187703863049930694585389529952610614237	ARKFrozen-62-PFC	154	Second_trimester	PFC	53	25	401.345	Neuron	GABAergic neuron	IN-MGE-SST	29	Dorsal lateral ganglionic eminence
188871487334312838136638674252652167903	ARKFrozen-62-PFC	154	Second_trimester	PFC	65	36	46.9243	Neuron	GABAergic neuron	IN-CGE-Immature	8	Dorsal lateral ganglionic eminence
19150332324187275263265899871621548435	ARKFrozen-62-PFC	154	Second_trimester	PFC	347	96	116.882	Glia	Astrocyte	Astrocyte-Fibrous	39	Dorsal lateral ganglionic eminence
200179303718401924119265616672356439941	ARKFrozen-62-PFC	154	Second_trimester	PFC	194	71	813.783	Neuron	GABAergic neuron	IN-CGE-Immature	8	Dorsal lateral ganglionic eminence
201678972737281961985032145887012843894	ARKFrozen-62-PFC	154	Second_trimester	PFC	42	25	607.041	Neuron	GABAergic neuron	IN-MGE-Immature	6	Dorsal lateral ganglionic eminence
201963734216005444286821645086794305210	ARKFrozen-62-PFC	154	Second_trimester	PFC	485	111	594.431	Glia	Astrocyte	Astrocyte-Fibrous	28	Dorsal lateral ganglionic eminence
202460258955395045527559459450320367537	ARKFrozen-62-PFC	154	Second_trimester	PFC	240	88	127.716	Glia	Astrocyte	Astrocyte-Fibrous	28	Dorsal lateral ganglionic eminence
202519253282667047664452892668672647406	ARKFrozen-62-PFC	154	Second_trimester	PFC	86	28	971.229	Neuron	GABAergic neuron	IN-MGE-Immature	6	Dorsal lateral ganglionic eminence
202793165132893683017392741003658450018	ARKFrozen-62-PFC	154	Second_trimester	PFC	154	47	340.595	Immune	Microglia	Microglia	55	Dorsal lateral ganglionic eminence
204343015619369880685728720592513679629	ARKFrozen-62-PFC	154	Second_trimester	PFC	230	71	90.2487	Neuron	GABAergic neuron	IN-CGE-Immature	8	Dorsal lateral ganglionic eminence
205574811816626270654628078247178956564	ARKFrozen-62-PFC	154	Second_trimester	PFC	32	24	272.601	Neuron	GABAergic neuron	IN-dLGE-Immature	50	Dorsal lateral ganglionic eminence
207120414527189070035644259944599712116	ARKFrozen-62-PFC	154	Second_trimester	PFC	41	28	200.071	Neuron	GABAergic neuron	IN-CGE-Immature	8	Dorsal lateral ganglionic eminence
210818225895190554581152313933894976844	ARKFrozen-62-PFC	154	Second_trimester	PFC	46	29	94.146	Glia	Astrocyte	Astrocyte-Fibrous	28	Dorsal lateral ganglionic eminence
21607299740516445084449764320585428114	ARKFrozen-62-PFC	154	Second_trimester	PFC	63	34	29.5158	Neuron	GABAergic neuron	IN-CGE-Immature	47	Dorsal lateral ganglionic eminence
218567974471805163652223702328294213087	ARKFrozen-62-PFC	154	Second_trimester	PFC	25	16	1866.36	Neuron	GABAergic neuron	IN-CGE-Immature	8	Dorsal lateral ganglionic eminence
218693010086070568439917048131464469212	ARKFrozen-62-PFC	154	Second_trimester	PFC	76	32	760.472	Neuron	GABAergic neuron	IN-MGE-Immature	6	Dorsal lateral ganglionic eminence
21881469750959553978588421710075880157	ARKFrozen-62-PFC	154	Second_trimester	PFC	51	30	772.645	Neuron	GABAergic neuron	IN-MGE-Immature	6	Dorsal lateral ganglionic eminence
219356174936865264178780049276110254097	ARKFrozen-62-PFC	154	Second_trimester	PFC	29	21	1155.5	Neuron	GABAergic neuron	IN-CGE-Immature	8	Dorsal lateral ganglionic eminence
222392605838539648272441398504595259423	ARKFrozen-62-PFC	154	Second_trimester	PFC	124	44	481.451	Neuron	GABAergic neuron	IN-CGE-Immature	23	Dorsal lateral ganglionic eminence
224203010863339490507841386230045735971	ARKFrozen-62-PFC	154	Second_trimester	PFC	254	82	1802.61	Progenitor	Radial glia	RG-tRG	48	Dorsal lateral ganglionic eminence
224902358449636911006916190007015420828	ARKFrozen-62-PFC	154	Second_trimester	PFC	59	29	1192.79	Neuron	GABAergic neuron	IN-CGE-Immature	8	Dorsal lateral ganglionic eminence
22780918897321571809289709344794120236	ARKFrozen-62-PFC	154	Second_trimester	PFC	86	37	351.46	Neuron	GABAergic neuron	IN-CGE-Immature	8	Dorsal lateral ganglionic eminence
232302185034116551785618025790702319753	ARKFrozen-62-PFC	154	Second_trimester	PFC	27	21	545.884	Neuron	GABAergic neuron	IN-dLGE-Immature	50	Dorsal lateral ganglionic eminence
233758507969667395100107747254728526200	ARKFrozen-62-PFC	154	Second_trimester	PFC	28	19	1137.37	Neuron	GABAergic neuron	IN-MGE-Immature	6	Dorsal lateral ganglionic eminence
234453162028403783738341689374123838984	ARKFrozen-62-PFC	154	Second_trimester	PFC	34	24	752.582	Neuron	GABAergic neuron	IN-dLGE-Immature	50	Dorsal lateral ganglionic eminence
234467626287650664287468041856195862399	ARKFrozen-62-PFC	154	Second_trimester	PFC	28	16	120.74	Neuron	GABAergic neuron	IN-MGE-Immature	6	Dorsal lateral ganglionic eminence
236329965574290129109631933429719413102	ARKFrozen-62-PFC	154	Second_trimester	PFC	41	24	129.449	Neuron	GABAergic neuron	IN-MGE-Immature	6	Dorsal lateral ganglionic eminence
245750104206895614318984153388550421909	ARKFrozen-62-PFC	154	Second_trimester	PFC	43	25	1519.61	Glia	Oligodendrocyte	Oligodendrocyte-Immature	58	Dorsal lateral ganglionic eminence
245774632012024383642510614911835397879	ARKFrozen-62-PFC	154	Second_trimester	PFC	85	29	401.656	Immune	Microglia	Microglia	55	Dorsal lateral ganglionic eminence
250666818018712967536620219948865814280	ARKFrozen-62-PFC	154	Second_trimester	PFC	79	48	599.697	Progenitor	OPC	OPC	53	Dorsal lateral ganglionic eminence
251853843082804394655289033263087329695	ARKFrozen-62-PFC	154	Second_trimester	PFC	165	66	397.605	Glia	Astrocyte	Astrocyte-Fibrous	28	Dorsal lateral ganglionic eminence
252029186108500254784509735803638140165	ARKFrozen-62-PFC	154	Second_trimester	PFC	36	16	192.106	Neuron	GABAergic neuron	IN-CGE-Immature	8	Dorsal lateral ganglionic eminence
252558465049404996418743650191257062890	ARKFrozen-62-PFC	154	Second_trimester	PFC	273	89	90.5637	Progenitor	Radial glia	RG-tRG	48	Dorsal lateral ganglionic eminence
254077737978852972948579394760286262331	ARKFrozen-62-PFC	154	Second_trimester	PFC	82	38	866.223	Vascular	Vascular	Vascular	54	Dorsal lateral ganglionic eminence
25957239612760940002605970921027437872	ARKFrozen-62-PFC	154	Second_trimester	PFC	85	47	35.9412	Progenitor	Radial glia	RG-tRG	48	Dorsal lateral ganglionic eminence
264275148966079520868712028743223181507	ARKFrozen-62-PFC	154	Second_trimester	PFC	236	73	47.1736	Glia	Oligodendrocyte	Oligodendrocyte-Immature	58	Dorsal lateral ganglionic eminence
264306707589560103962284836243594663252	ARKFrozen-62-PFC	154	Second_trimester	PFC	96	54	281.795	Glia	Oligodendrocyte	Oligodendrocyte	72	Dorsal lateral ganglionic eminence
267538627811127943103136617964426623595	ARKFrozen-62-PFC	154	Second_trimester	PFC	69	41	312.133	Progenitor	Radial glia	RG-tRG	48	Dorsal lateral ganglionic eminence
276682030800539909864347360909311915981	ARKFrozen-62-PFC	154	Second_trimester	PFC	137	53	417.7	Glia	Oligodendrocyte	Oligodendrocyte-Immature	58	Dorsal lateral ganglionic eminence
278767693708917652583881943615919909088	ARKFrozen-62-PFC	154	Second_trimester	PFC	120	60	92.2827	Progenitor	Radial glia	RG-tRG	48	Dorsal lateral ganglionic eminence
27883707767448041615488671737371192246	ARKFrozen-62-PFC	154	Second_trimester	PFC	72	32	652.968	Neuron	GABAergic neuron	IN-CGE-Immature	23	Dorsal lateral ganglionic eminence
282602792540199294224822139982151315525	ARKFrozen-62-PFC	154	Second_trimester	PFC	29	23	32.3151	Neuron	GABAergic neuron	IN-CGE-Immature	23	Dorsal lateral ganglionic eminence
28587891568680035457565761275495818452	ARKFrozen-62-PFC	154	Second_trimester	PFC	56	23	174.16	Neuron	GABAergic neuron	IN-CGE-Immature	8	Dorsal lateral ganglionic eminence
290635406069190943796276992656768378639	ARKFrozen-62-PFC	154	Second_trimester	PFC	42	23	67.9326	Neuron	GABAergic neuron	IN-CGE-Immature	47	Dorsal lateral ganglionic eminence
290793394342639033543071953978390126691	ARKFrozen-62-PFC	154	Second_trimester	PFC	39	26	16.993	Neuron	GABAergic neuron	IN-CGE-Immature	23	Dorsal lateral ganglionic eminence
295637094572877621979120078080519390939	ARKFrozen-62-PFC	154	Second_trimester	PFC	30	20	401.533	Neuron	GABAergic neuron	IN-dLGE-Immature	50	Dorsal lateral ganglionic eminence
29614510790274219145165458468119923954	ARKFrozen-62-PFC	154	Second_trimester	PFC	40	23	20.7503	Neuron	GABAergic neuron	IN-MGE-Immature	6	Dorsal lateral ganglionic eminence
298487344693454379695274013320398632348	ARKFrozen-62-PFC	154	Second_trimester	PFC	87	36	559.872	Neuron	GABAergic neuron	IN-MGE-Immature	6	Dorsal lateral ganglionic eminence
299309238260216816479635379216537816107	ARKFrozen-62-PFC	154	Second_trimester	PFC	29	20	195.973	Neuron	GABAergic neuron	IN-CGE-Immature	23	Dorsal lateral ganglionic eminence
30074716957087125055653871522486990011	ARKFrozen-62-PFC	154	Second_trimester	PFC	80	42	36.9341	Progenitor	Radial glia	RG-tRG	48	Dorsal lateral ganglionic eminence
3025303660525325926828093616329209605	ARKFrozen-62-PFC	154	Second_trimester	PFC	325	66	1254.22	Progenitor	Radial glia	RG-tRG	52	Dorsal lateral ganglionic eminence
303038489734419234450886243259439929382	ARKFrozen-62-PFC	154	Second_trimester	PFC	94	37	765.616	Neuron	GABAergic neuron	IN-dLGE-Immature	50	Dorsal lateral ganglionic eminence
306556984929477291502792095986803096683	ARKFrozen-62-PFC	154	Second_trimester	PFC	109	39	92.7376	Neuron	GABAergic neuron	IN-CGE-Immature	8	Dorsal lateral ganglionic eminence
30738850457993877122459497951671044100	ARKFrozen-62-PFC	154	Second_trimester	PFC	27	22	764.615	Immune	Microglia	Microglia	55	Dorsal lateral ganglionic eminence
309317578494866938374917615172919460540	ARKFrozen-62-PFC	154	Second_trimester	PFC	86	35	219.116	Neuron	GABAergic neuron	IN-CGE-Immature	47	Dorsal lateral ganglionic eminence
311605138044344055764066490357568077939	ARKFrozen-62-PFC	154	Second_trimester	PFC	152	43	560.952	Neuron	GABAergic neuron	IN-MGE-Immature	6	Dorsal lateral ganglionic eminence
31185462818439266856965732143285093220	ARKFrozen-62-PFC	154	Second_trimester	PFC	30	18	500.176	Neuron	GABAergic neuron	IN-MGE-Immature	6	Dorsal lateral ganglionic eminence
312783605139316623978814475438232088949	ARKFrozen-62-PFC	154	Second_trimester	PFC	117	42	513.298	Neuron	GABAergic neuron	IN-CGE-Immature	8	Dorsal lateral ganglionic eminence
31379348479964889769043577524541786078	ARKFrozen-62-PFC	154	Second_trimester	PFC	38	22	34.4496	Neuron	GABAergic neuron	IN-MGE-Immature	9	Dorsal lateral ganglionic eminence
315623285117371509204708683347249961004	ARKFrozen-62-PFC	154	Second_trimester	PFC	49	24	223.511	Neuron	GABAergic neuron	IN-MGE-Immature	6	Dorsal lateral ganglionic eminence
316232204928942525125075148747954251666	ARKFrozen-62-PFC	154	Second_trimester	PFC	140	59	691.945	Progenitor	Radial glia	RG-tRG	48	Dorsal lateral ganglionic eminence
31628608898021138859415886230155874981	ARKFrozen-62-PFC	154	Second_trimester	PFC	147	51	30.7667	Neuron	GABAergic neuron	IN-MGE-Immature	6	Dorsal lateral ganglionic eminence
316835305124578537002810952954670876211	ARKFrozen-62-PFC	154	Second_trimester	PFC	53	27	131.605	Neuron	GABAergic neuron	IN-MGE-Immature	9	Dorsal lateral ganglionic eminence
317945802703740658274333233870245182104	ARKFrozen-62-PFC	154	Second_trimester	PFC	136	49	353.161	Neuron	GABAergic neuron	IN-MGE-Immature	6	Dorsal lateral ganglionic eminence
31859102473012619713622918287992476538	ARKFrozen-62-PFC	154	Second_trimester	PFC	169	66	93.9448	Progenitor	Radial glia	RG-tRG	48	Dorsal lateral ganglionic eminence
319621574729095179138182592714824466251	ARKFrozen-62-PFC	154	Second_trimester	PFC	128	59	404.223	Progenitor	Radial glia	RG-tRG	48	Dorsal lateral ganglionic eminence
320473222492426762038571551287806347410	ARKFrozen-62-PFC	154	Second_trimester	PFC	44	24	73.925	Neuron	GABAergic neuron	IN-MGE-Immature	9	Dorsal lateral ganglionic eminence
320543689436593982395774962575828421026	ARKFrozen-62-PFC	154	Second_trimester	PFC	26	15	2110.66	Progenitor	Radial glia	RG-tRG	52	Dorsal lateral ganglionic eminence
322987381808569628520038501252286617387	ARKFrozen-62-PFC	154	Second_trimester	PFC	31	20	755.416	Neuron	GABAergic neuron	IN-CGE-Immature	8	Dorsal lateral ganglionic eminence
323387991251635854529448753624203765820	ARKFrozen-62-PFC	154	Second_trimester	PFC	80	37	163.172	Neuron	GABAergic neuron	IN-MGE-Immature	6	Dorsal lateral ganglionic eminence
325806942590691464997317090046901917356	ARKFrozen-62-PFC	154	Second_trimester	PFC	108	32	547.848	Glia	Oligodendrocyte	Oligodendrocyte-Immature	58	Dorsal lateral ganglionic eminence
327226139316311942853775597568200157212	ARKFrozen-62-PFC	154	Second_trimester	PFC	158	70	1222.84	Glia	Astrocyte	Astrocyte-Fibrous	28	Dorsal lateral ganglionic eminence
330316295800397981637474679633168843765	ARKFrozen-62-PFC	154	Second_trimester	PFC	52	26	797.315	Neuron	GABAergic neuron	IN-dLGE-Immature	50	Dorsal lateral ganglionic eminence
330741056869584055816569741568159706188	ARKFrozen-62-PFC	154	Second_trimester	PFC	172	77	476.412	Progenitor	Radial glia	RG-tRG	48	Dorsal lateral ganglionic eminence
33099082909971012173895934285024456397	ARKFrozen-62-PFC	154	Second_trimester	PFC	62	29	506.544	Neuron	GABAergic neuron	IN-CGE-Immature	8	Dorsal lateral ganglionic eminence
333822414655931571206709541065608900394	ARKFrozen-62-PFC	154	Second_trimester	PFC	144	51	2522.47	Neuron	GABAergic neuron	IN-MGE-Immature	6	Dorsal lateral ganglionic eminence
334441544196152941622384505809499424615	ARKFrozen-62-PFC	154	Second_trimester	PFC	154	47	1827.19	Neuron	GABAergic neuron	IN-CGE-Immature	8	Dorsal lateral ganglionic eminence
3347547846664191714673818997431704649	ARKFrozen-62-PFC	154	Second_trimester	PFC	92	47	296.618	Glia	Astrocyte	Astrocyte-Fibrous	28	Dorsal lateral ganglionic eminence
33505432493459920972967618381671149875	ARKFrozen-62-PFC	154	Second_trimester	PFC	34	15	423.985	Neuron	GABAergic neuron	IN-MGE-Immature	6	Dorsal lateral ganglionic eminence
335870143610622746157656383196812362792	ARKFrozen-62-PFC	154	Second_trimester	PFC	418	99	616.725	Progenitor	Radial glia	RG-tRG	52	Dorsal lateral ganglionic eminence
340029990991243469260455455627114232747	ARKFrozen-62-PFC	154	Second_trimester	PFC	60	26	1984	Neuron	GABAergic neuron	IN-CGE-Immature	8	Dorsal lateral ganglionic eminence
34599276933773075865641621802334392706	ARKFrozen-62-PFC	154	Second_trimester	PFC	46	22	513.333	Neuron	GABAergic neuron	IN-MGE-Immature	6	Dorsal lateral ganglionic eminence
3657093875615172444263237603397709618	ARKFrozen-62-PFC	154	Second_trimester	PFC	206	60	301.334	Immune	Microglia	Microglia	55	Dorsal lateral ganglionic eminence
46207640055156648145451897127275897682	ARKFrozen-62-PFC	154	Second_trimester	PFC	117	54	411.051	Progenitor	Radial glia	RG-tRG	48	Dorsal lateral ganglionic eminence
47834244397896561342779132277305867020	ARKFrozen-62-PFC	154	Second_trimester	PFC	32	21	1569.98	Neuron	GABAergic neuron	IN-CGE-Immature	8	Dorsal lateral ganglionic eminence
57180192164209029255708682399651075363	ARKFrozen-62-PFC	154	Second_trimester	PFC	58	29	600.966	Neuron	GABAergic neuron	IN-CGE-Immature	8	Dorsal lateral ganglionic eminence
60095912339013569663576696476703062952	ARKFrozen-62-PFC	154	Second_trimester	PFC	154	46	291.641	Vascular	Vascular	Vascular	54	Dorsal lateral ganglionic eminence
60458705727146508878418090898694199488	ARKFrozen-62-PFC	154	Second_trimester	PFC	105	44	386.64	Progenitor	IPC-Glia	IPC-Glia	68	Dorsal lateral ganglionic eminence
61388720625605796636178352139867542489	ARKFrozen-62-PFC	154	Second_trimester	PFC	175	64	1010.36	Progenitor	Radial glia	RG-tRG	48	Dorsal lateral ganglionic eminence
685646203020621786779892690878864724	ARKFrozen-62-PFC	154	Second_trimester	PFC	119	48	19.7836	Neuron	GABAergic neuron	IN-CGE-Immature	8	Dorsal lateral ganglionic eminence
70725030554945338589795030877045985623	ARKFrozen-62-PFC	154	Second_trimester	PFC	36	18	241.725	Neuron	GABAergic neuron	IN-MGE-Immature	6	Dorsal lateral ganglionic eminence
75318412173855614689759152091742401173	ARKFrozen-62-PFC	154	Second_trimester	PFC	34	16	57.1901	Neuron	GABAergic neuron	IN-MGE-Immature	6	Dorsal lateral ganglionic eminence
92017053348967154665497393067680237179	ARKFrozen-62-PFC	154	Second_trimester	PFC	75	35	674.672	Progenitor	Radial glia	RG-tRG	48	Dorsal lateral ganglionic eminence
92035403162694238850337726988754155367	ARKFrozen-62-PFC	154	Second_trimester	PFC	65	30	582.892	Neuron	GABAergic neuron	IN-CGE-Immature	8	Dorsal lateral ganglionic eminence
96096894281770240676470318802660267660	ARKFrozen-62-PFC	154	Second_trimester	PFC	25	18	351.831	Neuron	GABAergic neuron	IN-CGE-Immature	23	Dorsal lateral ganglionic eminence
98189361901163430964902531389710490925	ARKFrozen-62-PFC	154	Second_trimester	PFC	166	70	31.9827	Glia	Astrocyte	Astrocyte-Fibrous	39	Dorsal lateral ganglionic eminence
98962589252291684255764859526194502598	ARKFrozen-62-PFC	154	Second_trimester	PFC	97	27	927.664	Neuron	GABAergic neuron	IN-MGE-Immature	6	Dorsal lateral ganglionic eminence
1062848045473165509640119845710970266	ARKFrozen-62-PFC	154	Second_trimester	PFC	45	23	139.758	Neuron	GABAergic neuron	IN-dLGE-Immature	50	Dorsal lateral ganglionic eminence
108348335786953409452978758771042240642	ARKFrozen-62-PFC	154	Second_trimester	PFC	45	26	544.515	Neuron	GABAergic neuron	IN-CGE-Immature	8	Dorsal lateral ganglionic eminence
109006249971785864891545908081179655492	ARKFrozen-62-PFC	154	Second_trimester	PFC	65	29	1258.29	Neuron	GABAergic neuron	IN-CGE-Immature	8	Dorsal lateral ganglionic eminence
111098175644670347632419349018648386796	ARKFrozen-62-PFC	154	Second_trimester	PFC	33	24	507.218	Glia	Astrocyte	Astrocyte-Fibrous	28	Dorsal lateral ganglionic eminence
1139616683717739036497536176254281464	ARKFrozen-62-PFC	154	Second_trimester	PFC	31	13	484.766	Neuron	GABAergic neuron	IN-CGE-Immature	8	Dorsal lateral ganglionic eminence
118073296885660655323200838027219796716	ARKFrozen-62-PFC	154	Second_trimester	PFC	30	20	139.399	Neuron	GABAergic neuron	IN-MGE-Immature	6	Dorsal lateral ganglionic eminence
123278484058923825238520063971847369148	ARKFrozen-62-PFC	154	Second_trimester	PFC	76	32	1241.56	Neuron	GABAergic neuron	IN-CGE-Immature	8	Dorsal lateral ganglionic eminence
124785974293198499303723094928257799832	ARKFrozen-62-PFC	154	Second_trimester	PFC	351	93	202.42	Progenitor	Radial glia	RG-tRG	52	Dorsal lateral ganglionic eminence
128142520067940053025617440263718896524	ARKFrozen-62-PFC	154	Second_trimester	PFC	48	26	261.106	Neuron	GABAergic neuron	IN-MGE-Immature	9	Dorsal lateral ganglionic eminence
130571197042010422032685048781316438715	ARKFrozen-62-PFC	154	Second_trimester	PFC	30	16	198.308	Neuron	GABAergic neuron	IN-MGE-Immature	6	Dorsal lateral ganglionic eminence
134546764970092373045520749092660214734	ARKFrozen-62-PFC	154	Second_trimester	PFC	91	32	1041.82	Neuron	GABAergic neuron	IN-MGE-Immature	6	Dorsal lateral ganglionic eminence
136515709713929191551336270835260970161	ARKFrozen-62-PFC	154	Second_trimester	PFC	30	17	147.964	Neuron	GABAergic neuron	IN-MGE-Immature	6	Dorsal lateral ganglionic eminence
137269176440999094251673038872028007318	ARKFrozen-62-PFC	154	Second_trimester	PFC	34	22	372.988	Neuron	GABAergic neuron	IN-CGE-Immature	8	Dorsal lateral ganglionic eminence
137682507736829102497533965095851783316	ARKFrozen-62-PFC	154	Second_trimester	PFC	96	38	170.149	Neuron	GABAergic neuron	IN-MGE-Immature	6	Dorsal lateral ganglionic eminence
139013902591770066234815330044814599589	ARKFrozen-62-PFC	154	Second_trimester	PFC	37	22	1348.32	Neuron	GABAergic neuron	IN-MGE-Immature	9	Dorsal lateral ganglionic eminence
142690000269551474365196294988457414536	ARKFrozen-62-PFC	154	Second_trimester	PFC	31	18	528.939	Neuron	GABAergic neuron	IN-CGE-Immature	8	Dorsal lateral ganglionic eminence
143128962419415398168154774551940058730	ARKFrozen-62-PFC	154	Second_trimester	PFC	32	20	387.025	Neuron	GABAergic neuron	IN-dLGE-Immature	50	Dorsal lateral ganglionic eminence
143531847977939821356065486692024248769	ARKFrozen-62-PFC	154	Second_trimester	PFC	61	34	365.903	Neuron	GABAergic neuron	IN-MGE-Immature	6	Dorsal lateral ganglionic eminence
143676568174389426789977116257438180076	ARKFrozen-62-PFC	154	Second_trimester	PFC	43	23	4362.93	Neuron	GABAergic neuron	IN-dLGE-Immature	50	Dorsal lateral ganglionic eminence
144363538214847855903105046116753073066	ARKFrozen-62-PFC	154	Second_trimester	PFC	354	95	764.09	Glia	Astrocyte	Astrocyte-Fibrous	28	Dorsal lateral ganglionic eminence
144440786865475418858777717574248961958	ARKFrozen-62-PFC	154	Second_trimester	PFC	225	77	1669.06	Progenitor	Radial glia	RG-tRG	48	Dorsal lateral ganglionic eminence
145485307318768358329010493477670657210	ARKFrozen-62-PFC	154	Second_trimester	PFC	135	45	93.6605	Neuron	GABAergic neuron	IN-CGE-Immature	8	Dorsal lateral ganglionic eminence
146335368468175339247299130986144391391	ARKFrozen-62-PFC	154	Second_trimester	PFC	32	16	168.85	Neuron	GABAergic neuron	IN-MGE-Immature	6	Dorsal lateral ganglionic eminence
148977862268479292488422955432204288912	ARKFrozen-62-PFC	154	Second_trimester	PFC	39	17	748.636	Neuron	GABAergic neuron	IN-MGE-Immature	6	Dorsal lateral ganglionic eminence
15000066873883456003321253258595592309	ARKFrozen-62-PFC	154	Second_trimester	PFC	156	52	1397.21	Neuron	GABAergic neuron	IN-MGE-Immature	6	Dorsal lateral ganglionic eminence
15034169373489828039260112432618318491	ARKFrozen-62-PFC	154	Second_trimester	PFC	78	40	2437.04	Neuron	GABAergic neuron	IN-MGE-Immature	6	Dorsal lateral ganglionic eminence
150635637580229734005566926819662231163	ARKFrozen-62-PFC	154	Second_trimester	PFC	29	22	1472.7	Glia	Astrocyte	Astrocyte-Fibrous	39	Dorsal lateral ganglionic eminence
153747272745959604051121391175205173906	ARKFrozen-62-PFC	154	Second_trimester	PFC	47	25	86.3603	Neuron	GABAergic neuron	IN-dLGE-Immature	50	Dorsal lateral ganglionic eminence
154202894241067866189759054707062514876	ARKFrozen-62-PFC	154	Second_trimester	PFC	172	53	957.377	Neuron	GABAergic neuron	IN-MGE-Immature	9	Dorsal lateral ganglionic eminence
154302701714930461484515409076504804273	ARKFrozen-62-PFC	154	Second_trimester	PFC	77	41	152.714	Neuron	GABAergic neuron	IN-CGE-Immature	8	Dorsal lateral ganglionic eminence
154512890632180784507108642342468432699	ARKFrozen-62-PFC	154	Second_trimester	PFC	78	39	211.758	Neuron	GABAergic neuron	IN-MGE-Immature	6	Dorsal lateral ganglionic eminence
154792817106332992342187393318896212944	ARKFrozen-62-PFC	154	Second_trimester	PFC	69	37	51.1889	Neuron	GABAergic neuron	IN-MGE-Immature	9	Dorsal lateral ganglionic eminence
156845331857105350958502130491404655200	ARKFrozen-62-PFC	154	Second_trimester	PFC	29	19	366.362	Neuron	GABAergic neuron	IN-CGE-Immature	8	Dorsal lateral ganglionic eminence
160056712891361227353311968398562580896	ARKFrozen-62-PFC	154	Second_trimester	PFC	37	19	2482.84	Neuron	GABAergic neuron	IN-CGE-Immature	8	Dorsal lateral ganglionic eminence
160618326453238821106655656892248259391	ARKFrozen-62-PFC	154	Second_trimester	PFC	30	20	695.794	Neuron	GABAergic neuron	IN-dLGE-Immature	50	Dorsal lateral ganglionic eminence
160818755353190128491487823448018596016	ARKFrozen-62-PFC	154	Second_trimester	PFC	188	61	329.786	Neuron	GABAergic neuron	IN-CGE-Immature	8	Dorsal lateral ganglionic eminence
163313513385520960136697529632362651839	ARKFrozen-62-PFC	154	Second_trimester	PFC	70	37	1357.05	Neuron	GABAergic neuron	IN-dLGE-Immature	50	Dorsal lateral ganglionic eminence
163650631912050874006057714863581040834	ARKFrozen-62-PFC	154	Second_trimester	PFC	236	76	122.144	Neuron	GABAergic neuron	IN-dLGE-Immature	50	Dorsal lateral ganglionic eminence
166599746097624957255662013902531897562	ARKFrozen-62-PFC	154	Second_trimester	PFC	75	39	926.326	Neuron	GABAergic neuron	IN-dLGE-Immature	50	Dorsal lateral ganglionic eminence
166892180350404870605462859618257689814	ARKFrozen-62-PFC	154	Second_trimester	PFC	120	48	743.02	Neuron	GABAergic neuron	IN-CGE-Immature	8	Dorsal lateral ganglionic eminence
169091534303172241234666277597342944034	ARKFrozen-62-PFC	154	Second_trimester	PFC	77	36	13.2095	Neuron	GABAergic neuron	IN-dLGE-Immature	50	Dorsal lateral ganglionic eminence
172281715803306004474412088184937498876	ARKFrozen-62-PFC	154	Second_trimester	PFC	54	27	2188.01	Neuron	GABAergic neuron	IN-CGE-Immature	8	Dorsal lateral ganglionic eminence
173347505215903607363648096934267506289	ARKFrozen-62-PFC	154	Second_trimester	PFC	74	29	52.7286	Neuron	GABAergic neuron	IN-MGE-Immature	6	Dorsal lateral ganglionic eminence
174894089498632990156469730179192883143	ARKFrozen-62-PFC	154	Second_trimester	PFC	61	32	1391.2	Neuron	GABAergic neuron	IN-CGE-Immature	47	Dorsal lateral ganglionic eminence
178676080520932791903754591101733622640	ARKFrozen-62-PFC	154	Second_trimester	PFC	77	38	27.0357	Neuron	GABAergic neuron	IN-dLGE-Immature	50	Dorsal lateral ganglionic eminence
179553723902212445666828996787623326230	ARKFrozen-62-PFC	154	Second_trimester	PFC	34	21	2095.57	Neuron	GABAergic neuron	IN-CGE-Immature	23	Dorsal lateral ganglionic eminence
185691305672119431314419073736685692134	ARKFrozen-62-PFC	154	Second_trimester	PFC	136	50	2652.29	Glia	Astrocyte	Astrocyte-Fibrous	39	Dorsal lateral ganglionic eminence
186553210730474865258979454191464557226	ARKFrozen-62-PFC	154	Second_trimester	PFC	93	46	645.882	Progenitor	Radial glia	RG-tRG	48	Dorsal lateral ganglionic eminence
186708840386274796851476400910794403923	ARKFrozen-62-PFC	154	Second_trimester	PFC	159	52	958.518	Neuron	GABAergic neuron	IN-CGE-Immature	8	Dorsal lateral ganglionic eminence
186855214119842248775472599556891524431	ARKFrozen-62-PFC	154	Second_trimester	PFC	34	23	475.388	Glia	Astrocyte	Astrocyte-Fibrous	39	Dorsal lateral ganglionic eminence
189404778345641602500118682928916101904	ARKFrozen-62-PFC	154	Second_trimester	PFC	96	35	130.844	Neuron	GABAergic neuron	IN-CGE-Immature	47	Dorsal lateral ganglionic eminence
192477623098946418574753721864024388075	ARKFrozen-62-PFC	154	Second_trimester	PFC	88	36	1161.88	Progenitor	Radial glia	RG-tRG	48	Dorsal lateral ganglionic eminence
192496746133592015853434638800055052644	ARKFrozen-62-PFC	154	Second_trimester	PFC	26	17	2181.97	Neuron	GABAergic neuron	IN-MGE-Immature	9	Dorsal lateral ganglionic eminence
193855508985824518566868186883058700750	ARKFrozen-62-PFC	154	Second_trimester	PFC	37	24	5171.21	Neuron	GABAergic neuron	IN-MGE-Immature	6	Dorsal lateral ganglionic eminence
197233173783492722617544832481054121131	ARKFrozen-62-PFC	154	Second_trimester	PFC	37	21	345.533	Neuron	GABAergic neuron	IN-CGE-Immature	8	Dorsal lateral ganglionic eminence
197385975221106102795400958980308276706	ARKFrozen-62-PFC	154	Second_trimester	PFC	34	19	684.828	Immune	Microglia	Microglia	55	Dorsal lateral ganglionic eminence
200516394036860164819894389267987182733	ARKFrozen-62-PFC	154	Second_trimester	PFC	314	97	1935.22	Glia	Astrocyte	Astrocyte-Fibrous	39	Dorsal lateral ganglionic eminence
202514635944019273585175649302259419402	ARKFrozen-62-PFC	154	Second_trimester	PFC	42	19	1068.2	Neuron	GABAergic neuron	IN-CGE-Immature	8	Dorsal lateral ganglionic eminence
207523152244584068973163168606701875477	ARKFrozen-62-PFC	154	Second_trimester	PFC	29	14	726.29	Neuron	GABAergic neuron	IN-MGE-Immature	6	Dorsal lateral ganglionic eminence
212182589340045393035782647458146601179	ARKFrozen-62-PFC	154	Second_trimester	PFC	57	28	3565.32	Neuron	GABAergic neuron	IN-dLGE-Immature	50	Dorsal lateral ganglionic eminence
21430659189993826570263140589406453580	ARKFrozen-62-PFC	154	Second_trimester	PFC	41	24	2643.2	Neuron	GABAergic neuron	IN-MGE-Immature	6	Dorsal lateral ganglionic eminence
214723966411211041301848300206133025665	ARKFrozen-62-PFC	154	Second_trimester	PFC	37	21	343.626	Neuron	GABAergic neuron	IN-CGE-Immature	23	Dorsal lateral ganglionic eminence
216512093342545739005218993513271734926	ARKFrozen-62-PFC	154	Second_trimester	PFC	54	26	378.277	Neuron	GABAergic neuron	IN-MGE-Immature	6	Dorsal lateral ganglionic eminence
217487943711193320849110854736560812792	ARKFrozen-62-PFC	154	Second_trimester	PFC	225	77	1480.62	Neuron	GABAergic neuron	IN-CGE-Immature	8	Dorsal lateral ganglionic eminence
21933116889625122382466501506720226606	ARKFrozen-62-PFC	154	Second_trimester	PFC	74	29	300.73	Neuron	GABAergic neuron	IN-MGE-Immature	6	Dorsal lateral ganglionic eminence
220644749885370410826216473136676885558	ARKFrozen-62-PFC	154	Second_trimester	PFC	164	45	1043.51	Neuron	GABAergic neuron	IN-CGE-Immature	8	Dorsal lateral ganglionic eminence
224091507289820842178473503951807558823	ARKFrozen-62-PFC	154	Second_trimester	PFC	158	59	4186.27	Neuron	GABAergic neuron	IN-dLGE-Immature	50	Dorsal lateral ganglionic eminence
226129082081696156116111813261840242502	ARKFrozen-62-PFC	154	Second_trimester	PFC	89	41	275.58	Neuron	GABAergic neuron	IN-dLGE-Immature	50	Dorsal lateral ganglionic eminence
22664318915937449556277040684210731722	ARKFrozen-62-PFC	154	Second_trimester	PFC	111	46	1798.06	Neuron	GABAergic neuron	IN-CGE-Immature	8	Dorsal lateral ganglionic eminence
232292282627243497046337199233877970001	ARKFrozen-62-PFC	154	Second_trimester	PFC	31	19	51.0446	Neuron	GABAergic neuron	IN-CGE-Immature	8	Dorsal lateral ganglionic eminence
233895162082832773522648814606894008673	ARKFrozen-62-PFC	154	Second_trimester	PFC	31	19	149.136	Neuron	GABAergic neuron	IN-MGE-Immature	6	Dorsal lateral ganglionic eminence
234052330585852625614621022318394417307	ARKFrozen-62-PFC	154	Second_trimester	PFC	103	40	60.4224	Neuron	GABAergic neuron	IN-MGE-Immature	6	Dorsal lateral ganglionic eminence
234634541916586727572066983820709929997	ARKFrozen-62-PFC	154	Second_trimester	PFC	113	63	103.703	Glia	Astrocyte	Astrocyte-Fibrous	28	Dorsal lateral ganglionic eminence
234716070517410525207304087664298474382	ARKFrozen-62-PFC	154	Second_trimester	PFC	270	75	44.5623	Neuron	GABAergic neuron	IN-dLGE-Immature	50	Dorsal lateral ganglionic eminence
236840577490815113315265486765703546940	ARKFrozen-62-PFC	154	Second_trimester	PFC	70	34	589.357	Neuron	GABAergic neuron	IN-CGE-Immature	8	Dorsal lateral ganglionic eminence
238140964400991965968962213218074756110	ARKFrozen-62-PFC	154	Second_trimester	PFC	284	72	204.878	Neuron	GABAergic neuron	IN-CGE-Immature	23	Dorsal lateral ganglionic eminence
240726744531716264462644820363524108183	ARKFrozen-62-PFC	154	Second_trimester	PFC	31	18	642.646	Neuron	GABAergic neuron	IN-MGE-Immature	6	Dorsal lateral ganglionic eminence
240955433370910817409124230476964040425	ARKFrozen-62-PFC	154	Second_trimester	PFC	60	29	394.216	Neuron	GABAergic neuron	IN-MGE-SST	29	Dorsal lateral ganglionic eminence
242092247715943297932648944207209957460	ARKFrozen-62-PFC	154	Second_trimester	PFC	48	24	693.13	Neuron	GABAergic neuron	IN-CGE-Immature	8	Dorsal lateral ganglionic eminence
24416103874370683772477177388667663396	ARKFrozen-62-PFC	154	Second_trimester	PFC	70	33	494.682	Neuron	GABAergic neuron	IN-dLGE-Immature	50	Dorsal lateral ganglionic eminence
244331521012414829575744390270375576253	ARKFrozen-62-PFC	154	Second_trimester	PFC	26	17	319.774	Neuron	GABAergic neuron	IN-CGE-Immature	8	Dorsal lateral ganglionic eminence
251484801971574989401814434852033088129	ARKFrozen-62-PFC	154	Second_trimester	PFC	28	21	337.708	Neuron	GABAergic neuron	IN-dLGE-Immature	50	Dorsal lateral ganglionic eminence
251834231028531407158585558691262189147	ARKFrozen-62-PFC	154	Second_trimester	PFC	203	66	355.366	Progenitor	Radial glia	RG-tRG	48	Dorsal lateral ganglionic eminence
252247880186432882124592449466787959983	ARKFrozen-62-PFC	154	Second_trimester	PFC	371	84	1435.36	Immune	Microglia	Microglia	55	Dorsal lateral ganglionic eminence
254310013633958072829603029588935944780	ARKFrozen-62-PFC	154	Second_trimester	PFC	91	48	1022.11	Glia	Astrocyte	Astrocyte-Fibrous	39	Dorsal lateral ganglionic eminence
254940321745877960535742329580484175894	ARKFrozen-62-PFC	154	Second_trimester	PFC	57	24	943.831	Neuron	GABAergic neuron	IN-MGE-SST	29	Dorsal lateral ganglionic eminence
256896799263062594885776731539570538573	ARKFrozen-62-PFC	154	Second_trimester	PFC	63	30	286.615	Neuron	GABAergic neuron	IN-dLGE-Immature	50	Dorsal lateral ganglionic eminence
264038622214030604413684280191332818146	ARKFrozen-62-PFC	154	Second_trimester	PFC	34	20	421.859	Glia	Oligodendrocyte	Oligodendrocyte	72	Dorsal lateral ganglionic eminence
271777025352354468259814090697585458779	ARKFrozen-62-PFC	154	Second_trimester	PFC	308	109	431.491	Progenitor	Radial glia	RG-tRG	48	Dorsal lateral ganglionic eminence
272839631565933503365770848848308070053	ARKFrozen-62-PFC	154	Second_trimester	PFC	55	32	979.435	Neuron	GABAergic neuron	IN-CGE-Immature	8	Dorsal lateral ganglionic eminence
276011661624883647527088186305398504084	ARKFrozen-62-PFC	154	Second_trimester	PFC	76	27	693.887	Neuron	GABAergic neuron	IN-MGE-Immature	6	Dorsal lateral ganglionic eminence
276779218442276203112587447336775210828	ARKFrozen-62-PFC	154	Second_trimester	PFC	89	36	349.233	Vascular	Vascular	Vascular	26	Dorsal lateral ganglionic eminence
279460578901811668705960114506725661517	ARKFrozen-62-PFC	154	Second_trimester	PFC	59	28	32.5644	Neuron	GABAergic neuron	IN-MGE-Immature	6	Dorsal lateral ganglionic eminence
280633221670322882642783177538535881724	ARKFrozen-62-PFC	154	Second_trimester	PFC	34	16	1573.58	Neuron	GABAergic neuron	IN-MGE-Immature	6	Dorsal lateral ganglionic eminence
280692734377071482643346931953938835298	ARKFrozen-62-PFC	154	Second_trimester	PFC	32	19	1484.51	Neuron	GABAergic neuron	IN-MGE-Immature	6	Dorsal lateral ganglionic eminence
281427336727891260746280845389032470860	ARKFrozen-62-PFC	154	Second_trimester	PFC	120	50	31.0816	Progenitor	IPC-Glia	IPC-Glia	43	Dorsal lateral ganglionic eminence
281554168697387259208504760110593910568	ARKFrozen-62-PFC	154	Second_trimester	PFC	37	23	1162.77	Neuron	GABAergic neuron	IN-CGE-Immature	23	Dorsal lateral ganglionic eminence
283892528125296392384369643098043606218	ARKFrozen-62-PFC	154	Second_trimester	PFC	30	17	191.984	Neuron	GABAergic neuron	IN-dLGE-Immature	50	Dorsal lateral ganglionic eminence
284790982630932378911013942210979593799	ARKFrozen-62-PFC	154	Second_trimester	PFC	96	40	1590.47	Neuron	GABAergic neuron	IN-CGE-Immature	8	Dorsal lateral ganglionic eminence
285425909454159067386788234042876608762	ARKFrozen-62-PFC	154	Second_trimester	PFC	42	24	409.35	Neuron	GABAergic neuron	IN-CGE-Immature	23	Dorsal lateral ganglionic eminence
286612908303738666856111133775922445458	ARKFrozen-62-PFC	154	Second_trimester	PFC	193	51	541.842	Neuron	GABAergic neuron	IN-MGE-Immature	6	Dorsal lateral ganglionic eminence
288814672391739762333070022261625942241	ARKFrozen-62-PFC	154	Second_trimester	PFC	42	18	2982.43	Neuron	GABAergic neuron	IN-MGE-Immature	6	Dorsal lateral ganglionic eminence
289867221247612701260247877082863668302	ARKFrozen-62-PFC	154	Second_trimester	PFC	114	42	335.565	Neuron	GABAergic neuron	IN-CGE-Immature	8	Dorsal lateral ganglionic eminence
290278874143932458951335131462188982977	ARKFrozen-62-PFC	154	Second_trimester	PFC	173	71	755.95	Glia	Astrocyte	Astrocyte-Fibrous	39	Dorsal lateral ganglionic eminence
290348342561668492686278022445931234155	ARKFrozen-62-PFC	154	Second_trimester	PFC	87	38	1457.24	Neuron	GABAergic neuron	IN-CGE-Immature	8	Dorsal lateral ganglionic eminence
291262568011932583901948384367458955638	ARKFrozen-62-PFC	154	Second_trimester	PFC	126	49	430.616	Neuron	GABAergic neuron	IN-MGE-Immature	6	Dorsal lateral ganglionic eminence
293622101085303416874810309827536040726	ARKFrozen-62-PFC	154	Second_trimester	PFC	47	28	725.445	Neuron	Glutamatergic neuron	EN-Newborn	10	Dorsal lateral ganglionic eminence
296593075883696026734621961743545032979	ARKFrozen-62-PFC	154	Second_trimester	PFC	36	21	17.3035	Immune	Microglia	Microglia	55	Dorsal lateral ganglionic eminence
300912648574580321001351230308261498522	ARKFrozen-62-PFC	154	Second_trimester	PFC	40	20	126.159	Neuron	GABAergic neuron	IN-CGE-Immature	8	Dorsal lateral ganglionic eminence
310232428375823898407772136348151948534	ARKFrozen-62-PFC	154	Second_trimester	PFC	42	27	544.462	Neuron	GABAergic neuron	IN-CGE-Immature	23	Dorsal lateral ganglionic eminence
311451777903030492250935873917844077033	ARKFrozen-62-PFC	154	Second_trimester	PFC	45	29	321.205	Neuron	GABAergic neuron	IN-dLGE-Immature	50	Dorsal lateral ganglionic eminence
312547084463423206305271279923137668641	ARKFrozen-62-PFC	154	Second_trimester	PFC	46	28	354.15	Neuron	GABAergic neuron	IN-dLGE-Immature	50	Dorsal lateral ganglionic eminence
31261598318884171846428847924140703862	ARKFrozen-62-PFC	154	Second_trimester	PFC	74	41	393.524	Neuron	GABAergic neuron	IN-MGE-Immature	6	Dorsal lateral ganglionic eminence
312978826072383015926241380884118729458	ARKFrozen-62-PFC	154	Second_trimester	PFC	30	20	264.369	Neuron	GABAergic neuron	IN-dLGE-Immature	50	Dorsal lateral ganglionic eminence
314243811492276345185472520525410076393	ARKFrozen-62-PFC	154	Second_trimester	PFC	26	14	278.602	Neuron	GABAergic neuron	IN-MGE-Immature	6	Dorsal lateral ganglionic eminence
314317019882801913661181523722407023923	ARKFrozen-62-PFC	154	Second_trimester	PFC	90	47	33.1068	Neuron	GABAergic neuron	IN-dLGE-Immature	50	Dorsal lateral ganglionic eminence
319568078891868767816148672564096283978	ARKFrozen-62-PFC	154	Second_trimester	PFC	314	88	1142.99	Progenitor	Radial glia	RG-tRG	48	Dorsal lateral ganglionic eminence
31986045038379217430532577314066641646	ARKFrozen-62-PFC	154	Second_trimester	PFC	103	35	571.634	Neuron	GABAergic neuron	IN-CGE-Immature	8	Dorsal lateral ganglionic eminence
320885239862796578467964253850261111258	ARKFrozen-62-PFC	154	Second_trimester	PFC	85	41	97.7195	Neuron	GABAergic neuron	IN-dLGE-Immature	50	Dorsal lateral ganglionic eminence
321390787898805697080467815068294388789	ARKFrozen-62-PFC	154	Second_trimester	PFC	47	21	1174.82	Neuron	GABAergic neuron	IN-MGE-Immature	6	Dorsal lateral ganglionic eminence
325777073911367876423274353378265762856	ARKFrozen-62-PFC	154	Second_trimester	PFC	122	49	321.835	Neuron	GABAergic neuron	IN-MGE-Immature	6	Dorsal lateral ganglionic eminence
32613417401999238766942502661203757683	ARKFrozen-62-PFC	154	Second_trimester	PFC	51	25	328.137	Neuron	GABAergic neuron	IN-dLGE-Immature	50	Dorsal lateral ganglionic eminence
330138933312884917914300961134559152023	ARKFrozen-62-PFC	154	Second_trimester	PFC	66	33	284.73	Neuron	GABAergic neuron	IN-MGE-Immature	6	Dorsal lateral ganglionic eminence
331980277828268279861192109908540171371	ARKFrozen-62-PFC	154	Second_trimester	PFC	55	36	2322.54	Progenitor	Radial glia	RG-tRG	52	Dorsal lateral ganglionic eminence
335719264492931812386936459317316771368	ARKFrozen-62-PFC	154	Second_trimester	PFC	52	25	277.758	Neuron	GABAergic neuron	IN-MGE-Immature	6	Dorsal lateral ganglionic eminence
33635730841263673681624209201282910397	ARKFrozen-62-PFC	154	Second_trimester	PFC	167	61	45.9532	Progenitor	OPC	OPC	19	Dorsal lateral ganglionic eminence
336540425538918556077387413780370109044	ARKFrozen-62-PFC	154	Second_trimester	PFC	277	84	1086.53	Progenitor	Radial glia	RG-tRG	48	Dorsal lateral ganglionic eminence
338236297919127561581498221576472373945	ARKFrozen-62-PFC	154	Second_trimester	PFC	64	26	379.445	Neuron	GABAergic neuron	IN-MGE-Immature	6	Dorsal lateral ganglionic eminence
338258568621141595632598393284157679667	ARKFrozen-62-PFC	154	Second_trimester	PFC	173	54	456.847	Neuron	GABAergic neuron	IN-CGE-Immature	8	Dorsal lateral ganglionic eminence
338682000575997220465649141351271451723	ARKFrozen-62-PFC	154	Second_trimester	PFC	34	17	1561.18	Glia	Astrocyte	Astrocyte-Fibrous	28	Dorsal lateral ganglionic eminence
37030030987764054173518277777819495848	ARKFrozen-62-PFC	154	Second_trimester	PFC	89	48	355.947	Glia	Astrocyte	Astrocyte-Fibrous	39	Dorsal lateral ganglionic eminence
40069314915704078880048804206456586734	ARKFrozen-62-PFC	154	Second_trimester	PFC	62	28	445.676	Neuron	GABAergic neuron	IN-MGE-Immature	6	Dorsal lateral ganglionic eminence
4235897990773635412422243344005382443	ARKFrozen-62-PFC	154	Second_trimester	PFC	55	26	4701.95	Neuron	GABAergic neuron	IN-MGE-Immature	6	Dorsal lateral ganglionic eminence
42475272265722885814795538752997340722	ARKFrozen-62-PFC	154	Second_trimester	PFC	42	28	559.085	Progenitor	Radial glia	RG-tRG	48	Dorsal lateral ganglionic eminence
43720135151317868270132948477697812294	ARKFrozen-62-PFC	154	Second_trimester	PFC	50	28	600.712	Neuron	GABAergic neuron	IN-CGE-Immature	8	Dorsal lateral ganglionic eminence
46071939051459774866344919293036964548	ARKFrozen-62-PFC	154	Second_trimester	PFC	32	21	612.579	Neuron	GABAergic neuron	IN-dLGE-Immature	50	Dorsal lateral ganglionic eminence
46074058154154426084359820571265274846	ARKFrozen-62-PFC	154	Second_trimester	PFC	129	51	177.239	Neuron	GABAergic neuron	IN-dLGE-Immature	50	Dorsal lateral ganglionic eminence
46626114983603810663234263137818515581	ARKFrozen-62-PFC	154	Second_trimester	PFC	36	20	187.99	Neuron	GABAergic neuron	IN-CGE-Immature	8	Dorsal lateral ganglionic eminence
46872316136831267589773160042633183720	ARKFrozen-62-PFC	154	Second_trimester	PFC	116	38	37.8089	Neuron	GABAergic neuron	IN-MGE-Immature	6	Dorsal lateral ganglionic eminence
52595354759675586379878434208466713251	ARKFrozen-62-PFC	154	Second_trimester	PFC	47	29	845.175	Neuron	GABAergic neuron	IN-CGE-Immature	8	Dorsal lateral ganglionic eminence
54915360920684316386117274700385000898	ARKFrozen-62-PFC	154	Second_trimester	PFC	36	16	45.0653	Neuron	GABAergic neuron	IN-MGE-Immature	6	Dorsal lateral ganglionic eminence
55488787830282754463263893915884363302	ARKFrozen-62-PFC	154	Second_trimester	PFC	163	59	473.21	Neuron	GABAergic neuron	IN-dLGE-Immature	50	Dorsal lateral ganglionic eminence
58046237992925945004906753945187806380	ARKFrozen-62-PFC	154	Second_trimester	PFC	110	38	335.005	Neuron	GABAergic neuron	IN-CGE-Immature	8	Dorsal lateral ganglionic eminence
58568680887736049738523245978141300388	ARKFrozen-62-PFC	154	Second_trimester	PFC	105	43	918.912	Neuron	GABAergic neuron	IN-MGE-Immature	6	Dorsal lateral ganglionic eminence
6481841925320263146887430619749373604	ARKFrozen-62-PFC	154	Second_trimester	PFC	155	61	1623.58	Glia	Astrocyte	Astrocyte-Fibrous	28	Dorsal lateral ganglionic eminence
65270307572402335805637240643678870586	ARKFrozen-62-PFC	154	Second_trimester	PFC	58	29	620.452	Neuron	GABAergic neuron	IN-dLGE-Immature	50	Dorsal lateral ganglionic eminence
67604514245219162452633618759797442679	ARKFrozen-62-PFC	154	Second_trimester	PFC	96	40	557.834	Neuron	GABAergic neuron	IN-CGE-Immature	8	Dorsal lateral ganglionic eminence
69012891541544320154885885367326573982	ARKFrozen-62-PFC	154	Second_trimester	PFC	163	47	248.614	Neuron	GABAergic neuron	IN-MGE-Immature	6	Dorsal lateral ganglionic eminence
69181241402493261747900667536752812042	ARKFrozen-62-PFC	154	Second_trimester	PFC	40	19	398.642	Neuron	GABAergic neuron	IN-MGE-Immature	6	Dorsal lateral ganglionic eminence
69632980155651106568152777858515027936	ARKFrozen-62-PFC	154	Second_trimester	PFC	53	24	46.9461	Neuron	GABAergic neuron	IN-dLGE-Immature	50	Dorsal lateral ganglionic eminence
70640604702489175024394755502975185463	ARKFrozen-62-PFC	154	Second_trimester	PFC	46	24	1038.13	Neuron	GABAergic neuron	IN-MGE-Immature	6	Dorsal lateral ganglionic eminence
72235101935503640471823689848906772054	ARKFrozen-62-PFC	154	Second_trimester	PFC	45	27	251.715	Neuron	GABAergic neuron	IN-dLGE-Immature	50	Dorsal lateral ganglionic eminence
80953585330201980249644776085340530633	ARKFrozen-62-PFC	154	Second_trimester	PFC	60	37	597.572	Glia	Astrocyte	Astrocyte-Protoplasmic	49	Dorsal lateral ganglionic eminence
80980787277912701766502803823016740395	ARKFrozen-62-PFC	154	Second_trimester	PFC	29	21	1106.45	Neuron	GABAergic neuron	IN-CGE-Immature	23	Dorsal lateral ganglionic eminence
84502608987093859376582827335587401977	ARKFrozen-62-PFC	154	Second_trimester	PFC	140	47	709.957	Immune	Microglia	Microglia	55	Dorsal lateral ganglionic eminence
90670390962203854011780488902835986622	ARKFrozen-62-PFC	154	Second_trimester	PFC	157	49	479.561	Neuron	GABAergic neuron	IN-CGE-Immature	8	Dorsal lateral ganglionic eminence
91972399962859637051218943038097314557	ARKFrozen-62-PFC	154	Second_trimester	PFC	99	46	576.629	Glia	Astrocyte	Astrocyte-Fibrous	39	Dorsal lateral ganglionic eminence
95908676347145956541881968302326720689	ARKFrozen-62-PFC	154	Second_trimester	PFC	32	21	312.304	Neuron	GABAergic neuron	IN-CGE-Immature	8	Dorsal lateral ganglionic eminence
99735939776162908000910455649678819152	ARKFrozen-62-PFC	154	Second_trimester	PFC	85	40	706.493	Neuron	GABAergic neuron	IN-CGE-Immature	8	Dorsal lateral ganglionic eminence
103110644689980026124486961994358855680	ARKFrozen-62-PFC	154	Second_trimester	PFC	174	75	1096.14	Neuron	GABAergic neuron	IN-dLGE-Immature	50	Dorsal lateral ganglionic eminence
103300497896327915186305558697346751585	ARKFrozen-62-PFC	154	Second_trimester	PFC	46	28	174.317	Glia	Astrocyte	Astrocyte-Fibrous	39	Dorsal lateral ganglionic eminence
103895385087256186108058632125760175077	ARKFrozen-62-PFC	154	Second_trimester	PFC	50	28	46.7843	Neuron	GABAergic neuron	IN-CGE-Immature	8	Dorsal lateral ganglionic eminence
104551336103628968356351279302348036012	ARKFrozen-62-PFC	154	Second_trimester	PFC	28	18	747.814	Neuron	GABAergic neuron	IN-dLGE-Immature	50	Dorsal lateral ganglionic eminence
105260827103798403722332141121674025678	ARKFrozen-62-PFC	154	Second_trimester	PFC	189	72	199.048	Progenitor	Radial glia	RG-tRG	48	Dorsal lateral ganglionic eminence
108423971474406187176068470309170409082	ARKFrozen-62-PFC	154	Second_trimester	PFC	35	19	15.0903	Neuron	GABAergic neuron	IN-CGE-Immature	8	Dorsal lateral ganglionic eminence
108429025838907123619050526093364407652	ARKFrozen-62-PFC	154	Second_trimester	PFC	700	129	1330.73	Progenitor	Radial glia	RG-tRG	48	Dorsal lateral ganglionic eminence
111382768261851570806924357188935000465	ARKFrozen-62-PFC	154	Second_trimester	PFC	51	28	607.116	Neuron	GABAergic neuron	IN-dLGE-Immature	50	Dorsal lateral ganglionic eminence
11535666233911626923564338174473872025	ARKFrozen-62-PFC	154	Second_trimester	PFC	77	34	282.202	Neuron	GABAergic neuron	IN-MGE-SST	29	Dorsal lateral ganglionic eminence
116928574913857542695231491474689872537	ARKFrozen-62-PFC	154	Second_trimester	PFC	45	27	456.318	Neuron	GABAergic neuron	IN-CGE-Immature	8	Dorsal lateral ganglionic eminence
118243489290270460154991901137351999851	ARKFrozen-62-PFC	154	Second_trimester	PFC	38	26	483.673	Neuron	GABAergic neuron	IN-CGE-Immature	23	Dorsal lateral ganglionic eminence
122330904641580152775639788852258578779	ARKFrozen-62-PFC	154	Second_trimester	PFC	54	18	776.407	Neuron	GABAergic neuron	IN-MGE-Immature	6	Dorsal lateral ganglionic eminence
124300514253933743227177030940933124443	ARKFrozen-62-PFC	154	Second_trimester	PFC	36	21	24.63	Neuron	GABAergic neuron	IN-CGE-Immature	23	Dorsal lateral ganglionic eminence
124531005050024280146782212466149447377	ARKFrozen-62-PFC	154	Second_trimester	PFC	53	34	368.873	Progenitor	Radial glia	RG-tRG	48	Dorsal lateral ganglionic eminence
132546885516133437151468329442687308456	ARKFrozen-62-PFC	154	Second_trimester	PFC	73	39	75.9501	Progenitor	OPC	OPC	53	Dorsal lateral ganglionic eminence
132628799350475898464737486312587984671	ARKFrozen-62-PFC	154	Second_trimester	PFC	65	29	72.7834	Neuron	GABAergic neuron	IN-CGE-Immature	23	Dorsal lateral ganglionic eminence
134431741112988972920500025130737435707	ARKFrozen-62-PFC	154	Second_trimester	PFC	54	27	375.77	Neuron	GABAergic neuron	IN-dLGE-Immature	50	Dorsal lateral ganglionic eminence
134623892793928960197471155642140821653	ARKFrozen-62-PFC	154	Second_trimester	PFC	66	40	228.76	Progenitor	OPC	OPC	53	Dorsal lateral ganglionic eminence
140298539470255785391070644025917790900	ARKFrozen-62-PFC	154	Second_trimester	PFC	201	73	10.6682	Glia	Astrocyte	Astrocyte-Fibrous	39	Dorsal lateral ganglionic eminence
140383962255749825939261152063893976905	ARKFrozen-62-PFC	154	Second_trimester	PFC	82	34	586.383	Neuron	GABAergic neuron	IN-CGE-Immature	8	Dorsal lateral ganglionic eminence
140685665905928178081808624961115895990	ARKFrozen-62-PFC	154	Second_trimester	PFC	75	31	1800.27	Neuron	GABAergic neuron	IN-dLGE-Immature	50	Dorsal lateral ganglionic eminence
141812376925623759363238081909726532396	ARKFrozen-62-PFC	154	Second_trimester	PFC	166	52	301.605	Neuron	GABAergic neuron	IN-MGE-Immature	6	Dorsal lateral ganglionic eminence
141917233962359975388942244401312338578	ARKFrozen-62-PFC	154	Second_trimester	PFC	28	18	525.414	Neuron	GABAergic neuron	IN-CGE-Immature	47	Dorsal lateral ganglionic eminence
147146078828575649885647356064451813259	ARKFrozen-62-PFC	154	Second_trimester	PFC	31	20	366.563	Neuron	GABAergic neuron	IN-MGE-Immature	6	Dorsal lateral ganglionic eminence
147901976596961661295869064979198081476	ARKFrozen-62-PFC	154	Second_trimester	PFC	83	43	632.852	Neuron	GABAergic neuron	IN-dLGE-Immature	50	Dorsal lateral ganglionic eminence
153209717561783342030920911565583947249	ARKFrozen-62-PFC	154	Second_trimester	PFC	52	28	323.519	Neuron	GABAergic neuron	IN-CGE-Immature	8	Dorsal lateral ganglionic eminence
155929020373163957646478852361437771335	ARKFrozen-62-PFC	154	Second_trimester	PFC	89	36	269.088	Neuron	GABAergic neuron	IN-CGE-Immature	8	Dorsal lateral ganglionic eminence
156072827175999713629276409332405476533	ARKFrozen-62-PFC	154	Second_trimester	PFC	402	91	1043.93	Vascular	Vascular	Vascular	34	Dorsal lateral ganglionic eminence
158468412913817042724683784087888611285	ARKFrozen-62-PFC	154	Second_trimester	PFC	34	22	636.583	Neuron	GABAergic neuron	IN-CGE-Immature	8	Dorsal lateral ganglionic eminence
159556103159356121964353975063436140382	ARKFrozen-62-PFC	154	Second_trimester	PFC	116	44	723.451	Neuron	GABAergic neuron	IN-CGE-Immature	8	Dorsal lateral ganglionic eminence
161543345350894613720530212396989731422	ARKFrozen-62-PFC	154	Second_trimester	PFC	62	28	1525.81	Neuron	GABAergic neuron	IN-CGE-Immature	8	Dorsal lateral ganglionic eminence
161589937982043239265663011364764068221	ARKFrozen-62-PFC	154	Second_trimester	PFC	64	25	1094.09	Neuron	GABAergic neuron	IN-MGE-Immature	6	Dorsal lateral ganglionic eminence
162362610307715046203713370733148997409	ARKFrozen-62-PFC	154	Second_trimester	PFC	59	31	533.387	Neuron	GABAergic neuron	IN-MGE-Immature	6	Dorsal lateral ganglionic eminence
163716523347440954774037257117390665894	ARKFrozen-62-PFC	154	Second_trimester	PFC	98	39	450.172	Neuron	GABAergic neuron	IN-dLGE-Immature	50	Dorsal lateral ganglionic eminence
168067573381246315250476930034958179297	ARKFrozen-62-PFC	154	Second_trimester	PFC	112	40	457.052	Neuron	GABAergic neuron	IN-CGE-Immature	23	Dorsal lateral ganglionic eminence
170916676707637386085972085396607429163	ARKFrozen-62-PFC	154	Second_trimester	PFC	55	34	843.39	Glia	Astrocyte	Astrocyte-Fibrous	39	Dorsal lateral ganglionic eminence
173055571699787075269488599828817757355	ARKFrozen-62-PFC	154	Second_trimester	PFC	97	35	487.312	Neuron	GABAergic neuron	IN-MGE-Immature	6	Dorsal lateral ganglionic eminence
173188886837803495629117945327530668844	ARKFrozen-62-PFC	154	Second_trimester	PFC	163	54	187.037	Neuron	GABAergic neuron	IN-CGE-Immature	23	Dorsal lateral ganglionic eminence
173212624130003032342028951326227316645	ARKFrozen-62-PFC	154	Second_trimester	PFC	84	38	1107.82	Neuron	GABAergic neuron	IN-CGE-Immature	23	Dorsal lateral ganglionic eminence
174829599127231120176445348522774090075	ARKFrozen-62-PFC	154	Second_trimester	PFC	39	27	250.709	Neuron	Glutamatergic neuron	EN-Newborn	0	Dorsal lateral ganglionic eminence
174856045599150297587669395863277210092	ARKFrozen-62-PFC	154	Second_trimester	PFC	68	27	682.886	Neuron	GABAergic neuron	IN-MGE-Immature	9	Dorsal lateral ganglionic eminence
176361165665717587063646475909718449369	ARKFrozen-62-PFC	154	Second_trimester	PFC	50	25	2381.21	Neuron	GABAergic neuron	IN-CGE-Immature	8	Dorsal lateral ganglionic eminence
178587272820490846370132257395592298436	ARKFrozen-62-PFC	154	Second_trimester	PFC	51	26	106.848	Neuron	GABAergic neuron	IN-CGE-Immature	8	Dorsal lateral ganglionic eminence
182502986783798199242764008878662211500	ARKFrozen-62-PFC	154	Second_trimester	PFC	164	64	225.13	Glia	Astrocyte	Astrocyte-Fibrous	39	Dorsal lateral ganglionic eminence
183026311992382251729195171500979599199	ARKFrozen-62-PFC	154	Second_trimester	PFC	30	18	64.6958	Neuron	GABAergic neuron	IN-dLGE-Immature	50	Dorsal lateral ganglionic eminence
185748384362014353623193609909268194039	ARKFrozen-62-PFC	154	Second_trimester	PFC	79	40	162.214	Neuron	GABAergic neuron	IN-MGE-SST	29	Dorsal lateral ganglionic eminence
188768289056332708982693496208712995904	ARKFrozen-62-PFC	154	Second_trimester	PFC	96	41	66.6948	Neuron	GABAergic neuron	IN-CGE-Immature	23	Dorsal lateral ganglionic eminence
190850837831312123153189422114720564417	ARKFrozen-62-PFC	154	Second_trimester	PFC	120	42	215.223	Neuron	GABAergic neuron	IN-dLGE-Immature	50	Dorsal lateral ganglionic eminence
193157584798411343241482265793954407755	ARKFrozen-62-PFC	154	Second_trimester	PFC	190	60	1849.3	Neuron	GABAergic neuron	IN-CGE-Immature	8	Dorsal lateral ganglionic eminence
194172338295727101261696188519116622336	ARKFrozen-62-PFC	154	Second_trimester	PFC	61	30	561.7	Neuron	GABAergic neuron	IN-dLGE-Immature	50	Dorsal lateral ganglionic eminence
194948195097602861848777203003185652913	ARKFrozen-62-PFC	154	Second_trimester	PFC	62	27	1205.47	Neuron	GABAergic neuron	IN-dLGE-Immature	50	Dorsal lateral ganglionic eminence
196660833317484005556691666313465547993	ARKFrozen-62-PFC	154	Second_trimester	PFC	82	41	725.187	Progenitor	Radial glia	RG-tRG	52	Dorsal lateral ganglionic eminence
198425588359031132732924680165277947467	ARKFrozen-62-PFC	154	Second_trimester	PFC	28	20	1263.99	Neuron	GABAergic neuron	IN-CGE-Immature	8	Dorsal lateral ganglionic eminence
198492621776101764813143927340059982690	ARKFrozen-62-PFC	154	Second_trimester	PFC	80	32	92.4664	Vascular	Vascular	Vascular	26	Dorsal lateral ganglionic eminence
198948224219327370684192277307067591369	ARKFrozen-62-PFC	154	Second_trimester	PFC	34	18	167.275	Neuron	GABAergic neuron	IN-dLGE-Immature	50	Dorsal lateral ganglionic eminence
199147355470157353779384550252017846544	ARKFrozen-62-PFC	154	Second_trimester	PFC	63	23	49.7586	Neuron	GABAergic neuron	IN-MGE-Immature	6	Dorsal lateral ganglionic eminence
201456887278537956403259431674350911013	ARKFrozen-62-PFC	154	Second_trimester	PFC	107	59	1562.75	Progenitor	OPC	OPC	19	Dorsal lateral ganglionic eminence
202103420808289570609547156940030260324	ARKFrozen-62-PFC	154	Second_trimester	PFC	118	43	264.408	Neuron	GABAergic neuron	IN-CGE-Immature	8	Dorsal lateral ganglionic eminence
204776790274869337056931764580532421798	ARKFrozen-62-PFC	154	Second_trimester	PFC	32	17	38.1763	Neuron	GABAergic neuron	IN-CGE-Immature	8	Dorsal lateral ganglionic eminence
204896861976695675378373796908408178236	ARKFrozen-62-PFC	154	Second_trimester	PFC	71	33	557.589	Neuron	GABAergic neuron	IN-CGE-Immature	8	Dorsal lateral ganglionic eminence
206583232908926071495430969463360963963	ARKFrozen-62-PFC	154	Second_trimester	PFC	244	69	78.1984	Neuron	GABAergic neuron	IN-CGE-Immature	8	Dorsal lateral ganglionic eminence
207025975520156657462087010925125132869	ARKFrozen-62-PFC	154	Second_trimester	PFC	156	50	83.7271	Neuron	GABAergic neuron	IN-MGE-Immature	6	Dorsal lateral ganglionic eminence
207093411704431807055491797963025473511	ARKFrozen-62-PFC	154	Second_trimester	PFC	75	36	509.68	Neuron	GABAergic neuron	IN-CGE-Immature	8	Dorsal lateral ganglionic eminence
208714359400278672734938304829896255344	ARKFrozen-62-PFC	154	Second_trimester	PFC	109	41	74.2836	Neuron	GABAergic neuron	IN-CGE-Immature	8	Dorsal lateral ganglionic eminence
21098386126291703204011420286596523091	ARKFrozen-62-PFC	154	Second_trimester	PFC	68	35	1576.96	Neuron	GABAergic neuron	IN-MGE-Immature	6	Dorsal lateral ganglionic eminence
212686938820349821360233575664747769687	ARKFrozen-62-PFC	154	Second_trimester	PFC	67	30	320.881	Neuron	GABAergic neuron	IN-MGE-Immature	9	Dorsal lateral ganglionic eminence
21302123468161788957884962888297302180	ARKFrozen-62-PFC	154	Second_trimester	PFC	42	24	365.107	Neuron	GABAergic neuron	IN-CGE-Immature	8	Dorsal lateral ganglionic eminence
218956089349710825315335178698379672491	ARKFrozen-62-PFC	154	Second_trimester	PFC	44	26	370.001	Neuron	GABAergic neuron	IN-dLGE-Immature	50	Dorsal lateral ganglionic eminence
220018885412104835185909983757289559139	ARKFrozen-62-PFC	154	Second_trimester	PFC	74	40	33.0062	Glia	Astrocyte	Astrocyte-Fibrous	39	Dorsal lateral ganglionic eminence
220658032864108381730482088711845142537	ARKFrozen-62-PFC	154	Second_trimester	PFC	222	75	171.627	Progenitor	Radial glia	RG-tRG	48	Dorsal lateral ganglionic eminence
22568162075662208579162578698346163041	ARKFrozen-62-PFC	154	Second_trimester	PFC	87	32	715.013	Neuron	GABAergic neuron	IN-MGE-Immature	6	Dorsal lateral ganglionic eminence
225770647677107118391980728860697588802	ARKFrozen-62-PFC	154	Second_trimester	PFC	190	57	128.219	Neuron	GABAergic neuron	IN-MGE-Immature	6	Dorsal lateral ganglionic eminence
225927295413354308450770100891142356945	ARKFrozen-62-PFC	154	Second_trimester	PFC	116	47	462.669	Neuron	GABAergic neuron	IN-CGE-Immature	8	Dorsal lateral ganglionic eminence
226843405034073293283412868746438267477	ARKFrozen-62-PFC	154	Second_trimester	PFC	215	74	730.401	Glia	Astrocyte	Astrocyte-Fibrous	39	Dorsal lateral ganglionic eminence
229964487626852866816898565122085318507	ARKFrozen-62-PFC	154	Second_trimester	PFC	59	30	407.722	Neuron	GABAergic neuron	IN-dLGE-Immature	50	Dorsal lateral ganglionic eminence
230759717750652246076763721396787359708	ARKFrozen-62-PFC	154	Second_trimester	PFC	36	21	534.004	Neuron	GABAergic neuron	IN-dLGE-Immature	50	Dorsal lateral ganglionic eminence
231542193829979500473068021167773119163	ARKFrozen-62-PFC	154	Second_trimester	PFC	103	34	1366.31	Neuron	GABAergic neuron	IN-MGE-Immature	6	Dorsal lateral ganglionic eminence
232838566368504429479915420188825645156	ARKFrozen-62-PFC	154	Second_trimester	PFC	32	21	420.324	Neuron	GABAergic neuron	IN-dLGE-Immature	50	Dorsal lateral ganglionic eminence
233004986026269554338218524586584020075	ARKFrozen-62-PFC	154	Second_trimester	PFC	35	22	44.9735	Neuron	GABAergic neuron	IN-CGE-Immature	8	Dorsal lateral ganglionic eminence
236992489313488486964169962329544501789	ARKFrozen-62-PFC	154	Second_trimester	PFC	42	22	394.377	Neuron	GABAergic neuron	IN-MGE-Immature	6	Dorsal lateral ganglionic eminence
237352688037051870420067702271444100521	ARKFrozen-62-PFC	154	Second_trimester	PFC	94	39	816.503	Neuron	GABAergic neuron	IN-dLGE-Immature	50	Dorsal lateral ganglionic eminence
238031131461053236661533814181133090772	ARKFrozen-62-PFC	154	Second_trimester	PFC	27	16	1815.63	Neuron	GABAergic neuron	IN-MGE-Immature	6	Dorsal lateral ganglionic eminence
239166324000567485383749277342038972523	ARKFrozen-62-PFC	154	Second_trimester	PFC	92	43	521.031	Neuron	GABAergic neuron	IN-CGE-Immature	23	Dorsal lateral ganglionic eminence
240253638494582316773901913393191769845	ARKFrozen-62-PFC	154	Second_trimester	PFC	50	25	15.0641	Progenitor	IPC-EN	IPC-EN	31	Dorsal lateral ganglionic eminence
241452595912427308396728309692489223109	ARKFrozen-62-PFC	154	Second_trimester	PFC	65	26	607.505	Neuron	GABAergic neuron	IN-MGE-Immature	6	Dorsal lateral ganglionic eminence
242504058769484079980876145425616125401	ARKFrozen-62-PFC	154	Second_trimester	PFC	55	33	15.1909	Glia	Astrocyte	Astrocyte-Fibrous	39	Dorsal lateral ganglionic eminence
248295181747495056754673261815568556306	ARKFrozen-62-PFC	154	Second_trimester	PFC	41	20	580.181	Neuron	GABAergic neuron	IN-dLGE-Immature	50	Dorsal lateral ganglionic eminence
248617091987709872972298252580024134314	ARKFrozen-62-PFC	154	Second_trimester	PFC	133	56	53.809	Neuron	GABAergic neuron	IN-CGE-Immature	8	Dorsal lateral ganglionic eminence
253389771169369169387051232915644132903	ARKFrozen-62-PFC	154	Second_trimester	PFC	45	25	139.557	Neuron	GABAergic neuron	IN-CGE-Immature	8	Dorsal lateral ganglionic eminence
262264339180287558598827131433806227121	ARKFrozen-62-PFC	154	Second_trimester	PFC	59	32	1537.53	Progenitor	IPC-EN	IPC-EN	31	Dorsal lateral ganglionic eminence
263116414989944912629451597201811162031	ARKFrozen-62-PFC	154	Second_trimester	PFC	39	24	336.343	Neuron	GABAergic neuron	IN-MGE-Immature	6	Dorsal lateral ganglionic eminence
263617712990514799347797750250248142663	ARKFrozen-62-PFC	154	Second_trimester	PFC	61	32	857.103	Neuron	GABAergic neuron	IN-CGE-Immature	23	Dorsal lateral ganglionic eminence
263622197813279869607852257763214530011	ARKFrozen-62-PFC	154	Second_trimester	PFC	135	63	531.397	Progenitor	OPC	OPC	53	Dorsal lateral ganglionic eminence
267271422955689114396819451863166816587	ARKFrozen-62-PFC	154	Second_trimester	PFC	33	22	388.022	Neuron	GABAergic neuron	IN-MGE-Immature	6	Dorsal lateral ganglionic eminence
268413163975532529442282562631494539220	ARKFrozen-62-PFC	154	Second_trimester	PFC	34	22	151.651	Neuron	GABAergic neuron	IN-dLGE-Immature	50	Dorsal lateral ganglionic eminence
273410860910628443821914349888019383945	ARKFrozen-62-PFC	154	Second_trimester	PFC	178	56	441.118	Neuron	GABAergic neuron	IN-CGE-Immature	8	Dorsal lateral ganglionic eminence
281194843865714030605464135040924434826	ARKFrozen-62-PFC	154	Second_trimester	PFC	69	29	133.486	Neuron	GABAergic neuron	IN-dLGE-Immature	50	Dorsal lateral ganglionic eminence
282292158545780689169939227713197239321	ARKFrozen-62-PFC	154	Second_trimester	PFC	43	23	441.94	Neuron	GABAergic neuron	IN-MGE-Immature	6	Dorsal lateral ganglionic eminence
284884037634328086128540302917420057378	ARKFrozen-62-PFC	154	Second_trimester	PFC	85	34	54.1326	Neuron	GABAergic neuron	IN-CGE-Immature	8	Dorsal lateral ganglionic eminence
286279616623338734664285582818862535037	ARKFrozen-62-PFC	154	Second_trimester	PFC	180	54	1904.78	Neuron	GABAergic neuron	IN-MGE-Immature	6	Dorsal lateral ganglionic eminence
286710533604661411517636614833565043645	ARKFrozen-62-PFC	154	Second_trimester	PFC	112	42	40.6782	Neuron	GABAergic neuron	IN-dLGE-Immature	50	Dorsal lateral ganglionic eminence
28896382509917626135082142622880758643	ARKFrozen-62-PFC	154	Second_trimester	PFC	55	27	1466.24	Neuron	GABAergic neuron	IN-dLGE-Immature	50	Dorsal lateral ganglionic eminence
293698687291635607395606336757605160899	ARKFrozen-62-PFC	154	Second_trimester	PFC	71	30	173.753	Neuron	GABAergic neuron	IN-MGE-Immature	6	Dorsal lateral ganglionic eminence
297808800560062896383466322207502865849	ARKFrozen-62-PFC	154	Second_trimester	PFC	95	43	56.2628	Neuron	GABAergic neuron	IN-dLGE-Immature	50	Dorsal lateral ganglionic eminence
298807639289387035078762756640752178181	ARKFrozen-62-PFC	154	Second_trimester	PFC	50	34	736.717	Progenitor	Radial glia	RG-tRG	48	Dorsal lateral ganglionic eminence
29907453515155184728880156850137942706	ARKFrozen-62-PFC	154	Second_trimester	PFC	96	48	336.015	Progenitor	Radial glia	RG-tRG	48	Dorsal lateral ganglionic eminence
299487647040237116058433998614184311291	ARKFrozen-62-PFC	154	Second_trimester	PFC	57	30	47.8866	Glia	Astrocyte	Astrocyte-Protoplasmic	49	Dorsal lateral ganglionic eminence
301155862441778030442837226732993618591	ARKFrozen-62-PFC	154	Second_trimester	PFC	26	13	496.331	Neuron	GABAergic neuron	IN-MGE-Immature	6	Dorsal lateral ganglionic eminence
303383408347712616142136219867942890065	ARKFrozen-62-PFC	154	Second_trimester	PFC	45	25	563.752	Neuron	GABAergic neuron	IN-MGE-Immature	6	Dorsal lateral ganglionic eminence
303616249802254918997560677710420457068	ARKFrozen-62-PFC	154	Second_trimester	PFC	42	24	198.09	Neuron	GABAergic neuron	IN-dLGE-Immature	50	Dorsal lateral ganglionic eminence
308914991567613919239831238166383359223	ARKFrozen-62-PFC	154	Second_trimester	PFC	334	71	600.616	Glia	Oligodendrocyte	Oligodendrocyte-Immature	58	Dorsal lateral ganglionic eminence
311524079781997864524611846273307448328	ARKFrozen-62-PFC	154	Second_trimester	PFC	29	15	264.072	Neuron	GABAergic neuron	IN-MGE-Immature	6	Dorsal lateral ganglionic eminence
318766859635849896566729491148288143606	ARKFrozen-62-PFC	154	Second_trimester	PFC	80	40	80.2542	Progenitor	Radial glia	RG-tRG	52	Dorsal lateral ganglionic eminence
320439241025526500371786755583203332282	ARKFrozen-62-PFC	154	Second_trimester	PFC	148	59	62.5395	Progenitor	IPC-EN	IPC-EN	31	Dorsal lateral ganglionic eminence
322883405431144008192714684971658519591	ARKFrozen-62-PFC	154	Second_trimester	PFC	72	35	620.023	Neuron	GABAergic neuron	IN-dLGE-Immature	50	Dorsal lateral ganglionic eminence
323386300800338028799855557804437315259	ARKFrozen-62-PFC	154	Second_trimester	PFC	64	34	73.8375	Neuron	GABAergic neuron	IN-CGE-Immature	8	Dorsal lateral ganglionic eminence
323779746689452307382280148265422898115	ARKFrozen-62-PFC	154	Second_trimester	PFC	77	36	278.287	Neuron	GABAergic neuron	IN-dLGE-Immature	50	Dorsal lateral ganglionic eminence
331976172124940106888999063749393611411	ARKFrozen-62-PFC	154	Second_trimester	PFC	31	20	208.754	Neuron	GABAergic neuron	IN-MGE-Immature	6	Dorsal lateral ganglionic eminence
332770818411930824931420081941393623896	ARKFrozen-62-PFC	154	Second_trimester	PFC	71	35	140.751	Neuron	GABAergic neuron	IN-CGE-Immature	8	Dorsal lateral ganglionic eminence
33316806755358507051112880644602619776	ARKFrozen-62-PFC	154	Second_trimester	PFC	59	29	800.289	Neuron	GABAergic neuron	IN-MGE-SST	29	Dorsal lateral ganglionic eminence
333226451397386972758362453110855080106	ARKFrozen-62-PFC	154	Second_trimester	PFC	53	31	344.488	Progenitor	OPC	OPC	19	Dorsal lateral ganglionic eminence
336320541739483720927312043423101784252	ARKFrozen-62-PFC	154	Second_trimester	PFC	63	25	478.048	Neuron	GABAergic neuron	IN-MGE-Immature	6	Dorsal lateral ganglionic eminence
339094604665211381422635551106603171628	ARKFrozen-62-PFC	154	Second_trimester	PFC	51	26	628.277	Progenitor	Radial glia	RG-tRG	52	Dorsal lateral ganglionic eminence
36316864522559744712192305527238523940	ARKFrozen-62-PFC	154	Second_trimester	PFC	49	32	13.8218	Neuron	GABAergic neuron	IN-dLGE-Immature	50	Dorsal lateral ganglionic eminence
3680220795924558797155271734868675236	ARKFrozen-62-PFC	154	Second_trimester	PFC	225	76	375.77	Glia	Astrocyte	Astrocyte-Fibrous	39	Dorsal lateral ganglionic eminence
3770787299520204814938531339151732142	ARKFrozen-62-PFC	154	Second_trimester	PFC	48	21	209.357	Neuron	GABAergic neuron	IN-MGE-Immature	6	Dorsal lateral ganglionic eminence
38665098729294689976226627885489914966	ARKFrozen-62-PFC	154	Second_trimester	PFC	52	27	1265.31	Neuron	GABAergic neuron	IN-dLGE-Immature	50	Dorsal lateral ganglionic eminence
40941491293011026485672522344576431947	ARKFrozen-62-PFC	154	Second_trimester	PFC	76	28	49.3825	Neuron	GABAergic neuron	IN-MGE-Immature	6	Dorsal lateral ganglionic eminence
41400110646387930834189067094090214691	ARKFrozen-62-PFC	154	Second_trimester	PFC	60	29	388.026	Neuron	GABAergic neuron	IN-MGE-Immature	6	Dorsal lateral ganglionic eminence
42518592704288736073388090699330760560	ARKFrozen-62-PFC	154	Second_trimester	PFC	50	24	46.3032	Neuron	GABAergic neuron	IN-MGE-Immature	6	Dorsal lateral ganglionic eminence
45531219440816918255772481962610030006	ARKFrozen-62-PFC	154	Second_trimester	PFC	53	27	387.475	Neuron	GABAergic neuron	IN-MGE-Immature	6	Dorsal lateral ganglionic eminence
45774401890689829158910234534518574697	ARKFrozen-62-PFC	154	Second_trimester	PFC	99	41	161.396	Neuron	GABAergic neuron	IN-dLGE-Immature	50	Dorsal lateral ganglionic eminence
49573191349425533601039515347443042384	ARKFrozen-62-PFC	154	Second_trimester	PFC	199	54	795.679	Neuron	GABAergic neuron	IN-dLGE-Immature	50	Dorsal lateral ganglionic eminence
50691102399472974651422811238833911122	ARKFrozen-62-PFC	154	Second_trimester	PFC	40	24	91.0842	Neuron	GABAergic neuron	IN-dLGE-Immature	50	Dorsal lateral ganglionic eminence
52745054261794991585502067821537699875	ARKFrozen-62-PFC	154	Second_trimester	PFC	65	33	225.668	Neuron	GABAergic neuron	IN-CGE-Immature	8	Dorsal lateral ganglionic eminence
55882425613419408435638553576256712957	ARKFrozen-62-PFC	154	Second_trimester	PFC	47	27	90.5987	Neuron	GABAergic neuron	IN-CGE-Immature	8	Dorsal lateral ganglionic eminence
59240257239764428300287427540024988485	ARKFrozen-62-PFC	154	Second_trimester	PFC	396	98	291.063	Progenitor	Radial glia	RG-tRG	52	Dorsal lateral ganglionic eminence
59443972559977157984974551208991725913	ARKFrozen-62-PFC	154	Second_trimester	PFC	68	29	476.224	Neuron	GABAergic neuron	IN-MGE-Immature	6	Dorsal lateral ganglionic eminence
60339347325627328754765650296989215908	ARKFrozen-62-PFC	154	Second_trimester	PFC	84	35	709.515	Neuron	GABAergic neuron	IN-CGE-Immature	8	Dorsal lateral ganglionic eminence
63923092841548659326018217216819572055	ARKFrozen-62-PFC	154	Second_trimester	PFC	58	27	62.0977	Neuron	GABAergic neuron	IN-MGE-Immature	6	Dorsal lateral ganglionic eminence
65604955281945010906791252660065717861	ARKFrozen-62-PFC	154	Second_trimester	PFC	51	28	68.1119	Neuron	GABAergic neuron	IN-MGE-Immature	6	Dorsal lateral ganglionic eminence
66592184485512290741052453265789461208	ARKFrozen-62-PFC	154	Second_trimester	PFC	78	44	457.122	Progenitor	Radial glia	RG-tRG	48	Dorsal lateral ganglionic eminence
66940526183463438103471904451106616537	ARKFrozen-62-PFC	154	Second_trimester	PFC	126	66	267.383	Progenitor	Radial glia	RG-tRG	48	Dorsal lateral ganglionic eminence
67525702734607505327008883643010018900	ARKFrozen-62-PFC	154	Second_trimester	PFC	62	26	105.265	Neuron	GABAergic neuron	IN-CGE-Immature	8	Dorsal lateral ganglionic eminence
69699720231093141909579973617288471179	ARKFrozen-62-PFC	154	Second_trimester	PFC	130	45	1050.09	Neuron	GABAergic neuron	IN-MGE-Immature	6	Dorsal lateral ganglionic eminence
74212217684183205889200438253458173766	ARKFrozen-62-PFC	154	Second_trimester	PFC	52	24	48.9888	Neuron	GABAergic neuron	IN-dLGE-Immature	50	Dorsal lateral ganglionic eminence
75927229337833446626460008725862794719	ARKFrozen-62-PFC	154	Second_trimester	PFC	91	31	1239.23	Neuron	GABAergic neuron	IN-MGE-Immature	6	Dorsal lateral ganglionic eminence
76748860061124135884105682080199179612	ARKFrozen-62-PFC	154	Second_trimester	PFC	65	24	492.928	Neuron	GABAergic neuron	IN-CGE-Immature	8	Dorsal lateral ganglionic eminence
77729722192853600547592940012806187826	ARKFrozen-62-PFC	154	Second_trimester	PFC	64	32	77.6822	Progenitor	IPC-Glia	IPC-Glia	43	Dorsal lateral ganglionic eminence
78684080698809698792623888148868657486	ARKFrozen-62-PFC	154	Second_trimester	PFC	166	65	62.9287	Progenitor	Radial glia	RG-tRG	48	Dorsal lateral ganglionic eminence
82097340851204773041353423558323854060	ARKFrozen-62-PFC	154	Second_trimester	PFC	37	23	262.991	Progenitor	Radial glia	RG-tRG	48	Dorsal lateral ganglionic eminence
84445967090713591296657708463287589211	ARKFrozen-62-PFC	154	Second_trimester	PFC	33	17	364.367	Neuron	GABAergic neuron	IN-CGE-Immature	8	Dorsal lateral ganglionic eminence
92564697913496856806707139121524466177	ARKFrozen-62-PFC	154	Second_trimester	PFC	193	54	219.96	Neuron	GABAergic neuron	IN-CGE-Immature	8	Dorsal lateral ganglionic eminence
97651817969053338419631443875076169927	ARKFrozen-62-PFC	154	Second_trimester	PFC	50	32	479.006	Neuron	GABAergic neuron	IN-dLGE-Immature	50	Dorsal lateral ganglionic eminence
102540810627409096986012179189471422716	ARKFrozen-62-PFC	154	Second_trimester	PFC	35	23	189.241	Immune	Microglia	Microglia	55	Dorsal lateral ganglionic eminence
102961441426867908696914111213160813395	ARKFrozen-62-PFC	154	Second_trimester	PFC	39	24	35.4994	Neuron	GABAergic neuron	IN-dLGE-Immature	50	Dorsal lateral ganglionic eminence
105361389539781060720552081170471647642	ARKFrozen-62-PFC	154	Second_trimester	PFC	63	32	652.334	Neuron	GABAergic neuron	IN-CGE-Immature	8	Dorsal lateral ganglionic eminence
108686747173772652395814307464359964911	ARKFrozen-62-PFC	154	Second_trimester	PFC	33	16	49.9861	Neuron	GABAergic neuron	IN-CGE-Immature	23	Dorsal lateral ganglionic eminence
110818884220705575244615675528003176601	ARKFrozen-62-PFC	154	Second_trimester	PFC	27	16	735.116	Neuron	GABAergic neuron	IN-MGE-Immature	6	Dorsal lateral ganglionic eminence
112072177307438265656367020958900401634	ARKFrozen-62-PFC	154	Second_trimester	PFC	77	37	833.269	Neuron	GABAergic neuron	IN-CGE-Immature	23	Dorsal lateral ganglionic eminence
11395165635815740560687567035693833455	ARKFrozen-62-PFC	154	Second_trimester	PFC	30	23	20.7153	Neuron	GABAergic neuron	IN-CGE-Immature	8	Dorsal lateral ganglionic eminence
116517709347316965421823681560568549421	ARKFrozen-62-PFC	154	Second_trimester	PFC	66	28	25.1636	Neuron	GABAergic neuron	IN-dLGE-Immature	50	Dorsal lateral ganglionic eminence
117802621263633034993580732205294228625	ARKFrozen-62-PFC	154	Second_trimester	PFC	110	48	359.875	Progenitor	Radial glia	RG-tRG	48	Dorsal lateral ganglionic eminence
119005723059642745018802944745246934477	ARKFrozen-62-PFC	154	Second_trimester	PFC	67	29	1879.7	Neuron	GABAergic neuron	IN-MGE-Immature	6	Dorsal lateral ganglionic eminence
119825971426961137481255996319770458784	ARKFrozen-62-PFC	154	Second_trimester	PFC	33	18	564.823	Neuron	GABAergic neuron	IN-MGE-Immature	6	Dorsal lateral ganglionic eminence
125376232408767798906100530557850684319	ARKFrozen-62-PFC	154	Second_trimester	PFC	160	57	212.555	Neuron	GABAergic neuron	IN-CGE-Immature	8	Dorsal lateral ganglionic eminence
126843930930484731971748132796616956617	ARKFrozen-62-PFC	154	Second_trimester	PFC	40	27	551.938	Neuron	GABAergic neuron	IN-CGE-Immature	8	Dorsal lateral ganglionic eminence
12781544971612269242644740461034790150	ARKFrozen-62-PFC	154	Second_trimester	PFC	94	49	369.621	Neuron	GABAergic neuron	IN-CGE-Immature	23	Dorsal lateral ganglionic eminence
130579092572869023767775860907614804479	ARKFrozen-62-PFC	154	Second_trimester	PFC	29	19	277.972	Neuron	GABAergic neuron	IN-dLGE-Immature	50	Dorsal lateral ganglionic eminence
131963291327368481775259100285146122009	ARKFrozen-62-PFC	154	Second_trimester	PFC	62	29	212.235	Progenitor	Radial glia	RG-tRG	48	Dorsal lateral ganglionic eminence
134798483192209993198142033732719071991	ARKFrozen-62-PFC	154	Second_trimester	PFC	25	15	375.434	Neuron	GABAergic neuron	IN-CGE-Immature	23	Dorsal lateral ganglionic eminence
13532839047274786635502843154931014344	ARKFrozen-62-PFC	154	Second_trimester	PFC	39	21	45.3146	Neuron	GABAergic neuron	IN-dLGE-Immature	50	Dorsal lateral ganglionic eminence
135772397600186219885391187498272672241	ARKFrozen-62-PFC	154	Second_trimester	PFC	45	25	1103.61	Neuron	GABAergic neuron	IN-CGE-Immature	8	Dorsal lateral ganglionic eminence
135778630637707655868701481213833787502	ARKFrozen-62-PFC	154	Second_trimester	PFC	36	25	45.4852	Glia	Astrocyte	Astrocyte-Fibrous	39	Dorsal lateral ganglionic eminence
139313154160909211527822519727264858113	ARKFrozen-62-PFC	154	Second_trimester	PFC	100	59	957.875	Progenitor	Radial glia	RG-tRG	48	Dorsal lateral ganglionic eminence
139694601860545456113831917887289067725	ARKFrozen-62-PFC	154	Second_trimester	PFC	126	51	49.0632	Progenitor	Radial glia	RG-tRG	52	Dorsal lateral ganglionic eminence
143327786086372952027794355296145285678	ARKFrozen-62-PFC	154	Second_trimester	PFC	130	48	776.368	Glia	Astrocyte	Astrocyte-Fibrous	39	Dorsal lateral ganglionic eminence
147712682507255217671386318449902189660	ARKFrozen-62-PFC	154	Second_trimester	PFC	222	62	274.254	Glia	Astrocyte	Astrocyte-Fibrous	39	Dorsal lateral ganglionic eminence
14842344777406448776397751378210352450	ARKFrozen-62-PFC	154	Second_trimester	PFC	149	68	110.067	Glia	Astrocyte	Astrocyte-Fibrous	39	Dorsal lateral ganglionic eminence
151353076151791936423449061907817852658	ARKFrozen-62-PFC	154	Second_trimester	PFC	46	27	18.7732	Neuron	GABAergic neuron	IN-CGE-Immature	8	Dorsal lateral ganglionic eminence
152162352024603900624566489196754094573	ARKFrozen-62-PFC	154	Second_trimester	PFC	98	41	1233.38	Immune	Microglia	Microglia	55	Dorsal lateral ganglionic eminence
152924033608990167703179205786203631971	ARKFrozen-62-PFC	154	Second_trimester	PFC	99	58	52.8423	Progenitor	Radial glia	RG-tRG	48	Dorsal lateral ganglionic eminence
157053246403446251175098253856191268966	ARKFrozen-62-PFC	154	Second_trimester	PFC	42	23	190.125	Neuron	GABAergic neuron	IN-MGE-Immature	6	Dorsal lateral ganglionic eminence
160244724639865642526242347270307807828	ARKFrozen-62-PFC	154	Second_trimester	PFC	81	53	251.527	Glia	Astrocyte	Astrocyte-Fibrous	39	Dorsal lateral ganglionic eminence
161513303497265682451746216242194109769	ARKFrozen-62-PFC	154	Second_trimester	PFC	56	30	513.884	Neuron	GABAergic neuron	IN-dLGE-Immature	50	Dorsal lateral ganglionic eminence
16454280231383895164150186283427092038	ARKFrozen-62-PFC	154	Second_trimester	PFC	101	46	395.025	Neuron	GABAergic neuron	IN-MGE-Immature	6	Dorsal lateral ganglionic eminence
168446700272211676214141237703557476263	ARKFrozen-62-PFC	154	Second_trimester	PFC	31	21	200.154	Neuron	GABAergic neuron	IN-CGE-Immature	8	Dorsal lateral ganglionic eminence
174561844492776572857815127345568396110	ARKFrozen-62-PFC	154	Second_trimester	PFC	79	39	671.378	Progenitor	Radial glia	RG-tRG	48	Dorsal lateral ganglionic eminence
178787651338576986875808015545057986576	ARKFrozen-62-PFC	154	Second_trimester	PFC	47	22	897.947	Neuron	GABAergic neuron	IN-MGE-Immature	6	Dorsal lateral ganglionic eminence
179933166449489067392596478505226712643	ARKFrozen-62-PFC	154	Second_trimester	PFC	86	34	293.041	Neuron	GABAergic neuron	IN-MGE-Immature	6	Dorsal lateral ganglionic eminence
181147612566210229232089245932507873442	ARKFrozen-62-PFC	154	Second_trimester	PFC	48	27	214.042	Neuron	GABAergic neuron	IN-MGE-Immature	9	Dorsal lateral ganglionic eminence
191917758169128201300082672337002312338	ARKFrozen-62-PFC	154	Second_trimester	PFC	52	26	232.819	Neuron	GABAergic neuron	IN-CGE-Immature	8	Dorsal lateral ganglionic eminence
192050515911728186745514406656101259473	ARKFrozen-62-PFC	154	Second_trimester	PFC	79	42	435.869	Progenitor	Radial glia	RG-tRG	48	Dorsal lateral ganglionic eminence
200461051063017182108229864413718437333	ARKFrozen-62-PFC	154	Second_trimester	PFC	66	34	641.338	Neuron	GABAergic neuron	IN-MGE-Immature	6	Dorsal lateral ganglionic eminence
201760260155783575407807788099877808368	ARKFrozen-62-PFC	154	Second_trimester	PFC	60	26	482.627	Neuron	GABAergic neuron	IN-MGE-Immature	6	Dorsal lateral ganglionic eminence
203142476937533505239332168737777998450	ARKFrozen-62-PFC	154	Second_trimester	PFC	167	77	637.764	Progenitor	Radial glia	RG-tRG	48	Dorsal lateral ganglionic eminence
20442676029819572909358212351071088903	ARKFrozen-62-PFC	154	Second_trimester	PFC	76	31	782.202	Neuron	GABAergic neuron	IN-CGE-Immature	8	Dorsal lateral ganglionic eminence
204496240396254841778411706041625235680	ARKFrozen-62-PFC	154	Second_trimester	PFC	38	17	174.951	Neuron	GABAergic neuron	IN-MGE-Immature	6	Dorsal lateral ganglionic eminence
204572265033554939221579630312784346337	ARKFrozen-62-PFC	154	Second_trimester	PFC	36	30	25.7104	Progenitor	Radial glia	RG-tRG	48	Dorsal lateral ganglionic eminence
206196900737491793410515102323788213682	ARKFrozen-62-PFC	154	Second_trimester	PFC	125	50	675.096	Glia	Astrocyte	Astrocyte-Fibrous	39	Dorsal lateral ganglionic eminence
207849217442796999633393640456148523032	ARKFrozen-62-PFC	154	Second_trimester	PFC	54	29	64.5165	Neuron	GABAergic neuron	IN-CGE-Immature	8	Dorsal lateral ganglionic eminence
211361436185932466831102471461849466455	ARKFrozen-62-PFC	154	Second_trimester	PFC	78	35	602.361	Glia	Astrocyte	Astrocyte-Fibrous	28	Dorsal lateral ganglionic eminence
211713563017794481218091709275552278606	ARKFrozen-62-PFC	154	Second_trimester	PFC	59	30	122.787	Neuron	GABAergic neuron	IN-dLGE-Immature	50	Dorsal lateral ganglionic eminence
213649966916404131545114209624326272042	ARKFrozen-62-PFC	154	Second_trimester	PFC	26	21	767.445	Glia	Astrocyte	Astrocyte-Fibrous	39	Dorsal lateral ganglionic eminence
214837089016683110264369503173471285641	ARKFrozen-62-PFC	154	Second_trimester	PFC	208	56	491.161	Neuron	GABAergic neuron	IN-CGE-Immature	8	Dorsal lateral ganglionic eminence
215331791748357418726118447084876227911	ARKFrozen-62-PFC	154	Second_trimester	PFC	86	29	386.631	Neuron	GABAergic neuron	IN-MGE-Immature	6	Dorsal lateral ganglionic eminence
217085090744393798851972068439849354784	ARKFrozen-62-PFC	154	Second_trimester	PFC	40	23	23.7902	Neuron	GABAergic neuron	IN-CGE-Immature	8	Dorsal lateral ganglionic eminence
219256595436386174058526476301717379425	ARKFrozen-62-PFC	154	Second_trimester	PFC	119	54	126.522	Progenitor	Radial glia	RG-tRG	48	Dorsal lateral ganglionic eminence
220934757972033105991352023027881742292	ARKFrozen-62-PFC	154	Second_trimester	PFC	35	14	1168.71	Neuron	GABAergic neuron	IN-MGE-Immature	6	Dorsal lateral ganglionic eminence
221378425422810643287475470660083833800	ARKFrozen-62-PFC	154	Second_trimester	PFC	123	48	149.267	Vascular	Vascular	Vascular	26	Dorsal lateral ganglionic eminence
221421972637161865683641410969205535576	ARKFrozen-62-PFC	154	Second_trimester	PFC	82	42	992.535	Progenitor	Radial glia	RG-tRG	48	Dorsal lateral ganglionic eminence
222988923550986477375814276589102655563	ARKFrozen-62-PFC	154	Second_trimester	PFC	245	67	675.389	Neuron	GABAergic neuron	IN-CGE-Immature	8	Dorsal lateral ganglionic eminence
223963311799984923474347581808847472573	ARKFrozen-62-PFC	154	Second_trimester	PFC	211	69	341.653	Neuron	GABAergic neuron	IN-dLGE-Immature	50	Dorsal lateral ganglionic eminence
226310822642046048468622355522150417500	ARKFrozen-62-PFC	154	Second_trimester	PFC	69	30	213.254	Neuron	GABAergic neuron	IN-MGE-Immature	6	Dorsal lateral ganglionic eminence
22654649984185872370355768814113670502	ARKFrozen-62-PFC	154	Second_trimester	PFC	65	28	225.169	Neuron	GABAergic neuron	IN-CGE-Immature	8	Dorsal lateral ganglionic eminence
227070239093784687274149448636073447779	ARKFrozen-62-PFC	154	Second_trimester	PFC	34	17	21.3101	Neuron	GABAergic neuron	IN-dLGE-Immature	50	Dorsal lateral ganglionic eminence
231718229742458826609990365600771721784	ARKFrozen-62-PFC	154	Second_trimester	PFC	52	24	805.385	Neuron	GABAergic neuron	IN-dLGE-Immature	50	Dorsal lateral ganglionic eminence
232463211137970569239209172014721160626	ARKFrozen-62-PFC	154	Second_trimester	PFC	200	47	325.517	Vascular	Vascular	Vascular	34	Dorsal lateral ganglionic eminence
235408967133301961289674248852182297285	ARKFrozen-62-PFC	154	Second_trimester	PFC	29	17	519.15	Neuron	GABAergic neuron	IN-CGE-Immature	8	Dorsal lateral ganglionic eminence
236087374366267721793879922486447367766	ARKFrozen-62-PFC	154	Second_trimester	PFC	98	47	128.285	Neuron	GABAergic neuron	IN-CGE-Immature	8	Dorsal lateral ganglionic eminence
239311498225805126716204443806841031124	ARKFrozen-62-PFC	154	Second_trimester	PFC	35	23	572.425	Neuron	GABAergic neuron	IN-MGE-Immature	6	Dorsal lateral ganglionic eminence
239511953009554543308796921762108723233	ARKFrozen-62-PFC	154	Second_trimester	PFC	50	22	424.978	Neuron	GABAergic neuron	IN-MGE-SST	29	Dorsal lateral ganglionic eminence
244275532810185284678966891120274219833	ARKFrozen-62-PFC	154	Second_trimester	PFC	178	58	404.521	Glia	Astrocyte	Astrocyte-Fibrous	39	Dorsal lateral ganglionic eminence
24453000004231354950774494880044906826	ARKFrozen-62-PFC	154	Second_trimester	PFC	222	75	422.288	Progenitor	IPC-EN	IPC-EN	31	Dorsal lateral ganglionic eminence
245223997450917829948262941214275935452	ARKFrozen-62-PFC	154	Second_trimester	PFC	32	17	556.793	Neuron	GABAergic neuron	IN-MGE-Immature	6	Dorsal lateral ganglionic eminence
249041952653167623375912215895658052063	ARKFrozen-62-PFC	154	Second_trimester	PFC	47	18	326.825	Neuron	GABAergic neuron	IN-dLGE-Immature	50	Dorsal lateral ganglionic eminence
252907929430300972778443090982840322264	ARKFrozen-62-PFC	154	Second_trimester	PFC	107	46	1818.25	Neuron	GABAergic neuron	IN-CGE-Immature	8	Dorsal lateral ganglionic eminence
253140130353372951259455417891579654271	ARKFrozen-62-PFC	154	Second_trimester	PFC	72	30	33.2511	Neuron	GABAergic neuron	IN-MGE-Immature	6	Dorsal lateral ganglionic eminence
253291490514655698724085502076578302587	ARKFrozen-62-PFC	154	Second_trimester	PFC	43	22	200.329	Neuron	GABAergic neuron	IN-dLGE-Immature	50	Dorsal lateral ganglionic eminence
253652744307103385284527261153419986378	ARKFrozen-62-PFC	154	Second_trimester	PFC	147	59	653.06	Glia	Astrocyte	Astrocyte-Fibrous	39	Dorsal lateral ganglionic eminence
255139259040134734592874669221836355888	ARKFrozen-62-PFC	154	Second_trimester	PFC	49	31	333.277	Neuron	GABAergic neuron	IN-CGE-Immature	8	Dorsal lateral ganglionic eminence
256751241549516338144085408017956457174	ARKFrozen-62-PFC	154	Second_trimester	PFC	86	35	134.234	Glia	Astrocyte	Astrocyte-Fibrous	39	Dorsal lateral ganglionic eminence
259420237719558303399221552375700265166	ARKFrozen-62-PFC	154	Second_trimester	PFC	44	31	321.953	Neuron	Glutamatergic neuron	EN-L2_3-IT	45	Dorsal lateral ganglionic eminence
263553984089558967307648588820501129583	ARKFrozen-62-PFC	154	Second_trimester	PFC	77	39	834.249	Neuron	Glutamatergic neuron	EN-Newborn	10	Dorsal lateral ganglionic eminence
270170415196824709882741517785875547335	ARKFrozen-62-PFC	154	Second_trimester	PFC	27	19	220.83	Immune	Microglia	Microglia	55	Dorsal lateral ganglionic eminence
272825495894479712888758001645054327255	ARKFrozen-62-PFC	154	Second_trimester	PFC	31	18	1689.77	Neuron	GABAergic neuron	IN-CGE-Immature	8	Dorsal lateral ganglionic eminence
275544237030404086895417573060564378473	ARKFrozen-62-PFC	154	Second_trimester	PFC	30	17	146.875	Neuron	GABAergic neuron	IN-dLGE-Immature	50	Dorsal lateral ganglionic eminence
276769559363538446614066939759037402016	ARKFrozen-62-PFC	154	Second_trimester	PFC	41	26	438.808	Progenitor	Radial glia	RG-tRG	48	Dorsal lateral ganglionic eminence
279085377531191837638276190377622294241	ARKFrozen-62-PFC	154	Second_trimester	PFC	45	26	308.686	Neuron	GABAergic neuron	IN-MGE-Immature	6	Dorsal lateral ganglionic eminence
280578880944266361776060065280123284364	ARKFrozen-62-PFC	154	Second_trimester	PFC	75	35	477.803	Neuron	GABAergic neuron	IN-CGE-Immature	8	Dorsal lateral ganglionic eminence
285548968219547430657505386377824089557	ARKFrozen-62-PFC	154	Second_trimester	PFC	79	28	342.913	Neuron	GABAergic neuron	IN-dLGE-Immature	50	Dorsal lateral ganglionic eminence
287757657385976434024302295488778565399	ARKFrozen-62-PFC	154	Second_trimester	PFC	68	30	1324.81	Neuron	GABAergic neuron	IN-CGE-Immature	23	Dorsal lateral ganglionic eminence
287968934626183543296650582349236117391	ARKFrozen-62-PFC	154	Second_trimester	PFC	48	24	237.604	Neuron	GABAergic neuron	IN-CGE-Immature	23	Dorsal lateral ganglionic eminence
289206758134704616725767376391421205280	ARKFrozen-62-PFC	154	Second_trimester	PFC	65	48	187.885	Progenitor	Radial glia	RG-tRG	48	Dorsal lateral ganglionic eminence
296943164781840265271754313096095536166	ARKFrozen-62-PFC	154	Second_trimester	PFC	29	20	1019.22	Neuron	GABAergic neuron	IN-dLGE-Immature	50	Dorsal lateral ganglionic eminence
301589054600843525347648737590932757285	ARKFrozen-62-PFC	154	Second_trimester	PFC	156	43	1192.52	Neuron	GABAergic neuron	IN-CGE-Immature	8	Dorsal lateral ganglionic eminence
308322726301994493631169722406335247593	ARKFrozen-62-PFC	154	Second_trimester	PFC	49	26	1120.18	Neuron	GABAergic neuron	IN-dLGE-Immature	50	Dorsal lateral ganglionic eminence
309789566516290702320082370354737036505	ARKFrozen-62-PFC	154	Second_trimester	PFC	27	18	386.233	Neuron	GABAergic neuron	IN-dLGE-Immature	50	Dorsal lateral ganglionic eminence
310335274381117031585790155836346118799	ARKFrozen-62-PFC	154	Second_trimester	PFC	28	17	121.042	Neuron	GABAergic neuron	IN-dLGE-Immature	50	Dorsal lateral ganglionic eminence
310678303864486111837078757981557323554	ARKFrozen-62-PFC	154	Second_trimester	PFC	58	28	149.035	Neuron	GABAergic neuron	IN-MGE-Immature	6	Dorsal lateral ganglionic eminence
314808816199479918790824579024757223843	ARKFrozen-62-PFC	154	Second_trimester	PFC	46	28	658.252	Neuron	GABAergic neuron	IN-CGE-Immature	8	Dorsal lateral ganglionic eminence
316953512484087600692995851956971570813	ARKFrozen-62-PFC	154	Second_trimester	PFC	135	54	77.9184	Neuron	GABAergic neuron	IN-MGE-Immature	6	Dorsal lateral ganglionic eminence
317420218415379301536310008550130676255	ARKFrozen-62-PFC	154	Second_trimester	PFC	49	26	292.24	Neuron	GABAergic neuron	IN-dLGE-Immature	50	Dorsal lateral ganglionic eminence
319428590284163276829013803293983305934	ARKFrozen-62-PFC	154	Second_trimester	PFC	122	52	374.896	Progenitor	Radial glia	RG-tRG	52	Dorsal lateral ganglionic eminence
322732133454053273419769410748877306372	ARKFrozen-62-PFC	154	Second_trimester	PFC	69	31	567.946	Neuron	GABAergic neuron	IN-CGE-Immature	8	Dorsal lateral ganglionic eminence
322852388884442302924432339482399096720	ARKFrozen-62-PFC	154	Second_trimester	PFC	141	47	998.812	Neuron	GABAergic neuron	IN-MGE-Immature	6	Dorsal lateral ganglionic eminence
323573779776012231528869913639751222595	ARKFrozen-62-PFC	154	Second_trimester	PFC	117	59	558.446	Progenitor	Radial glia	RG-tRG	52	Dorsal lateral ganglionic eminence
324257953004932895305921839926513703941	ARKFrozen-62-PFC	154	Second_trimester	PFC	27	19	648.467	Neuron	GABAergic neuron	IN-dLGE-Immature	50	Dorsal lateral ganglionic eminence
328156475705784137118695480477633607695	ARKFrozen-62-PFC	154	Second_trimester	PFC	44	26	2403.61	Neuron	GABAergic neuron	IN-CGE-Immature	8	Dorsal lateral ganglionic eminence
328417859914909493076762600327115894505	ARKFrozen-62-PFC	154	Second_trimester	PFC	134	45	298.302	Neuron	GABAergic neuron	IN-MGE-SST	29	Dorsal lateral ganglionic eminence
328699191228736824645122456893892687423	ARKFrozen-62-PFC	154	Second_trimester	PFC	64	29	421.299	Neuron	GABAergic neuron	IN-CGE-Immature	8	Dorsal lateral ganglionic eminence
330785917936440328722556049642994792571	ARKFrozen-62-PFC	154	Second_trimester	PFC	340	89	126.05	Vascular	Vascular	Vascular	34	Dorsal lateral ganglionic eminence
333862524566249186047101202464806131892	ARKFrozen-62-PFC	154	Second_trimester	PFC	165	58	120.202	Neuron	GABAergic neuron	IN-dLGE-Immature	50	Dorsal lateral ganglionic eminence
336495077434342954626039587660480488152	ARKFrozen-62-PFC	154	Second_trimester	PFC	62	36	60.488	Neuron	GABAergic neuron	IN-dLGE-Immature	50	Dorsal lateral ganglionic eminence
338420303199114963559731575483533298861	ARKFrozen-62-PFC	154	Second_trimester	PFC	63	23	68.0376	Neuron	GABAergic neuron	IN-MGE-Immature	6	Dorsal lateral ganglionic eminence
38024674826653956140828425142357876886	ARKFrozen-62-PFC	154	Second_trimester	PFC	104	59	1206.02	Progenitor	Radial glia	RG-tRG	48	Dorsal lateral ganglionic eminence
38878014609999919068152084181317362244	ARKFrozen-62-PFC	154	Second_trimester	PFC	130	45	293.876	Neuron	GABAergic neuron	IN-CGE-Immature	8	Dorsal lateral ganglionic eminence
39122108996836188932596570282961918215	ARKFrozen-62-PFC	154	Second_trimester	PFC	29	22	26.3402	Neuron	GABAergic neuron	IN-CGE-Immature	8	Dorsal lateral ganglionic eminence
4248806420640021847815717135016793462	ARKFrozen-62-PFC	154	Second_trimester	PFC	48	20	386.78	Neuron	GABAergic neuron	IN-MGE-Immature	6	Dorsal lateral ganglionic eminence
43608059952786695936146815881680977398	ARKFrozen-62-PFC	154	Second_trimester	PFC	46	23	111.655	Neuron	GABAergic neuron	IN-MGE-Immature	6	Dorsal lateral ganglionic eminence
43739735848157161461533662267378870552	ARKFrozen-62-PFC	154	Second_trimester	PFC	131	48	460.845	Neuron	GABAergic neuron	IN-dLGE-Immature	50	Dorsal lateral ganglionic eminence
45028789623679059545549750180035523761	ARKFrozen-62-PFC	154	Second_trimester	PFC	57	33	280.373	Neuron	GABAergic neuron	IN-CGE-Immature	8	Dorsal lateral ganglionic eminence
45910414256001166435190576753261104830	ARKFrozen-62-PFC	154	Second_trimester	PFC	33	14	442.334	Neuron	GABAergic neuron	IN-MGE-SST	29	Dorsal lateral ganglionic eminence
48037785380143861537125431324471104916	ARKFrozen-62-PFC	154	Second_trimester	PFC	94	39	643.905	Vascular	Vascular	Vascular	42	Dorsal lateral ganglionic eminence
48989448768158234512743142942176634133	ARKFrozen-62-PFC	154	Second_trimester	PFC	37	25	953.602	Neuron	GABAergic neuron	IN-Mix-LAMP5	78	Dorsal lateral ganglionic eminence
51023355637639062555362259803939708205	ARKFrozen-62-PFC	154	Second_trimester	PFC	45	30	615.194	Neuron	GABAergic neuron	IN-dLGE-Immature	50	Dorsal lateral ganglionic eminence
51204978635094635933202221633531124316	ARKFrozen-62-PFC	154	Second_trimester	PFC	51	27	686.163	Neuron	GABAergic neuron	IN-dLGE-Immature	50	Dorsal lateral ganglionic eminence
5214456836640108446164497140061062321	ARKFrozen-62-PFC	154	Second_trimester	PFC	28	17	108.589	Progenitor	IPC-Glia	IPC-Glia	68	Dorsal lateral ganglionic eminence
55213037886185310429589910846415686400	ARKFrozen-62-PFC	154	Second_trimester	PFC	51	28	17.1986	Neuron	GABAergic neuron	IN-dLGE-Immature	50	Dorsal lateral ganglionic eminence
55544528742443008464687536418928310349	ARKFrozen-62-PFC	154	Second_trimester	PFC	120	48	1248.14	Neuron	GABAergic neuron	IN-CGE-Immature	8	Dorsal lateral ganglionic eminence
57993596560375192975757972852274079154	ARKFrozen-62-PFC	154	Second_trimester	PFC	85	48	173.643	Glia	Oligodendrocyte	Oligodendrocyte-Immature	58	Dorsal lateral ganglionic eminence
6119618329425926256075264681677546061	ARKFrozen-62-PFC	154	Second_trimester	PFC	63	37	15.3265	Neuron	GABAergic neuron	IN-CGE-Immature	8	Dorsal lateral ganglionic eminence
61238935999251188302392043201183546278	ARKFrozen-62-PFC	154	Second_trimester	PFC	53	25	1017.58	Neuron	GABAergic neuron	IN-CGE-Immature	8	Dorsal lateral ganglionic eminence
61247682928057577638223045325135102152	ARKFrozen-62-PFC	154	Second_trimester	PFC	40	18	450.448	Neuron	GABAergic neuron	IN-MGE-Immature	6	Dorsal lateral ganglionic eminence
61256877773128349683900405976025426094	ARKFrozen-62-PFC	154	Second_trimester	PFC	271	84	18.8476	Progenitor	OPC	OPC	53	Dorsal lateral ganglionic eminence
63016442776651366870513604708034830435	ARKFrozen-62-PFC	154	Second_trimester	PFC	30	15	541.344	Neuron	GABAergic neuron	IN-CGE-Immature	8	Dorsal lateral ganglionic eminence
63486998421511835335729951395511289004	ARKFrozen-62-PFC	154	Second_trimester	PFC	39	18	570.964	Neuron	GABAergic neuron	IN-dLGE-Immature	50	Dorsal lateral ganglionic eminence
63492131985338846221838452862987019536	ARKFrozen-62-PFC	154	Second_trimester	PFC	57	28	702.272	Neuron	GABAergic neuron	IN-dLGE-Immature	50	Dorsal lateral ganglionic eminence
65144265673594754447906280592416534405	ARKFrozen-62-PFC	154	Second_trimester	PFC	75	20	123.028	Progenitor	Radial glia	RG-tRG	52	Dorsal lateral ganglionic eminence
65413848580831608667246983112561333507	ARKFrozen-62-PFC	154	Second_trimester	PFC	40	24	344.798	Neuron	GABAergic neuron	IN-MGE-Immature	9	Dorsal lateral ganglionic eminence
72484584661181938178705663062377628734	ARKFrozen-62-PFC	154	Second_trimester	PFC	134	48	700.151	Neuron	GABAergic neuron	IN-CGE-Immature	8	Dorsal lateral ganglionic eminence
73558754311810720423494770640222723588	ARKFrozen-62-PFC	154	Second_trimester	PFC	121	42	747.98	Progenitor	Radial glia	RG-tRG	48	Dorsal lateral ganglionic eminence
74312363179409818511261433602762765863	ARKFrozen-62-PFC	154	Second_trimester	PFC	75	44	239.822	Glia	Astrocyte	Astrocyte-Fibrous	28	Dorsal lateral ganglionic eminence
74340870377100561237916574135347857075	ARKFrozen-62-PFC	154	Second_trimester	PFC	97	45	578.173	Neuron	GABAergic neuron	IN-CGE-Immature	23	Dorsal lateral ganglionic eminence
75743278162567866263859876287491239440	ARKFrozen-62-PFC	154	Second_trimester	PFC	127	58	464.506	Progenitor	Radial glia	RG-tRG	48	Dorsal lateral ganglionic eminence
79380672149886615787030225526409929833	ARKFrozen-62-PFC	154	Second_trimester	PFC	67	34	514.339	Neuron	GABAergic neuron	IN-CGE-Immature	8	Dorsal lateral ganglionic eminence
80596144021774280846518203128792286253	ARKFrozen-62-PFC	154	Second_trimester	PFC	74	44	25.0718	Neuron	GABAergic neuron	IN-dLGE-Immature	50	Dorsal lateral ganglionic eminence
81034281925135417136083553525165126992	ARKFrozen-62-PFC	154	Second_trimester	PFC	63	30	12.3172	Neuron	GABAergic neuron	IN-MGE-Immature	9	Dorsal lateral ganglionic eminence
83224395061850019049297677041530725182	ARKFrozen-62-PFC	154	Second_trimester	PFC	34	15	256.999	Neuron	GABAergic neuron	IN-MGE-Immature	6	Dorsal lateral ganglionic eminence
84899880550851536811571207207889759414	ARKFrozen-62-PFC	154	Second_trimester	PFC	127	45	1036.18	Neuron	GABAergic neuron	IN-MGE-Immature	6	Dorsal lateral ganglionic eminence
85112512856988630025846232972352118508	ARKFrozen-62-PFC	154	Second_trimester	PFC	206	60	186.398	Progenitor	Radial glia	RG-tRG	48	Dorsal lateral ganglionic eminence
89909732575464111546591694032075454382	ARKFrozen-62-PFC	154	Second_trimester	PFC	117	64	499.786	Glia	Astrocyte	Astrocyte-Fibrous	39	Dorsal lateral ganglionic eminence
90116322017955436669092076274573998158	ARKFrozen-62-PFC	154	Second_trimester	PFC	96	41	320.89	Neuron	GABAergic neuron	IN-dLGE-Immature	50	Dorsal lateral ganglionic eminence
90116422317175160980216381715913581440	ARKFrozen-62-PFC	154	Second_trimester	PFC	30	21	435.235	Neuron	GABAergic neuron	IN-CGE-Immature	8	Dorsal lateral ganglionic eminence
90731297009986470428326059223852298824	ARKFrozen-62-PFC	154	Second_trimester	PFC	34	21	112.184	Progenitor	IPC-Glia	IPC-Glia	68	Dorsal lateral ganglionic eminence
91451770721086378315850022963170555751	ARKFrozen-62-PFC	154	Second_trimester	PFC	132	47	385.586	Neuron	GABAergic neuron	IN-CGE-Immature	8	Dorsal lateral ganglionic eminence
95266185890294343600293247151927986922	ARKFrozen-62-PFC	154	Second_trimester	PFC	86	36	78.9726	Neuron	GABAergic neuron	IN-CGE-Immature	8	Dorsal lateral ganglionic eminence
10394587912912561375843336268665453055	ARKFrozen-62-PFC	154	Second_trimester	PFC	31	19	532.408	Neuron	GABAergic neuron	IN-MGE-Immature	6	Dorsal lateral ganglionic eminence
104717943781638548265682290948806429723	ARKFrozen-62-PFC	154	Second_trimester	PFC	29	16	53.1485	Neuron	GABAergic neuron	IN-MGE-Immature	6	Dorsal lateral ganglionic eminence
105997246532182821185835637099649535578	ARKFrozen-62-PFC	154	Second_trimester	PFC	71	38	301.775	Neuron	GABAergic neuron	IN-MGE-Immature	6	Dorsal lateral ganglionic eminence
10842751024883734538422415399088849013	ARKFrozen-62-PFC	154	Second_trimester	PFC	31	16	146.197	Immune	Microglia	Microglia	55	Dorsal lateral ganglionic eminence
110099160089128599261633273874806680178	ARKFrozen-62-PFC	154	Second_trimester	PFC	43	20	1184.82	Neuron	GABAergic neuron	IN-dLGE-Immature	50	Dorsal lateral ganglionic eminence
110829703016956547325218633012320734191	ARKFrozen-62-PFC	154	Second_trimester	PFC	147	48	1807.29	Neuron	GABAergic neuron	IN-CGE-Immature	8	Dorsal lateral ganglionic eminence
118850252863333329149680598758982909544	ARKFrozen-62-PFC	154	Second_trimester	PFC	42	23	555.9	Neuron	GABAergic neuron	IN-MGE-Immature	6	Dorsal lateral ganglionic eminence
118880219827594580219590560349443647225	ARKFrozen-62-PFC	154	Second_trimester	PFC	48	22	87.1388	Neuron	GABAergic neuron	IN-MGE-Immature	6	Dorsal lateral ganglionic eminence
12479601828251896484726984194500110204	ARKFrozen-62-PFC	154	Second_trimester	PFC	38	21	952.565	Neuron	GABAergic neuron	IN-dLGE-Immature	50	Dorsal lateral ganglionic eminence
131700203541129961223665161182774276836	ARKFrozen-62-PFC	154	Second_trimester	PFC	378	90	24.9712	Progenitor	Radial glia	RG-tRG	52	Dorsal lateral ganglionic eminence
134037777934806949863097502305928625230	ARKFrozen-62-PFC	154	Second_trimester	PFC	115	43	330.517	Neuron	GABAergic neuron	IN-dLGE-Immature	50	Dorsal lateral ganglionic eminence
139927553001068757892895968512000632205	ARKFrozen-62-PFC	154	Second_trimester	PFC	92	40	1063.59	Neuron	GABAergic neuron	IN-CGE-Immature	23	Dorsal lateral ganglionic eminence
141207994352746441569413340890163103619	ARKFrozen-62-PFC	154	Second_trimester	PFC	38	18	15.0159	Neuron	GABAergic neuron	IN-MGE-Immature	6	Dorsal lateral ganglionic eminence
145381834262521490513814121448639699763	ARKFrozen-62-PFC	154	Second_trimester	PFC	25	18	10.7338	Neuron	GABAergic neuron	IN-MGE-Immature	6	Dorsal lateral ganglionic eminence
146001936647055018791351668817995483874	ARKFrozen-62-PFC	154	Second_trimester	PFC	48	33	603.122	Glia	Astrocyte	Astrocyte-Fibrous	39	Dorsal lateral ganglionic eminence
146280389563826178748155398987414634220	ARKFrozen-62-PFC	154	Second_trimester	PFC	42	29	15.9301	Progenitor	Radial glia	RG-tRG	48	Dorsal lateral ganglionic eminence
147563360959911697363803134553394220384	ARKFrozen-62-PFC	154	Second_trimester	PFC	46	26	55.681	Neuron	GABAergic neuron	IN-MGE-Immature	6	Dorsal lateral ganglionic eminence
14758975903608541034899398765026561016	ARKFrozen-62-PFC	154	Second_trimester	PFC	32	18	377.205	Neuron	GABAergic neuron	IN-MGE-Immature	6	Dorsal lateral ganglionic eminence
152083903270903400360118803091418963719	ARKFrozen-62-PFC	154	Second_trimester	PFC	62	39	18.7295	Neuron	GABAergic neuron	IN-CGE-Immature	8	Dorsal lateral ganglionic eminence
152142245928564371029427817791028578316	ARKFrozen-62-PFC	154	Second_trimester	PFC	208	84	730.62	Glia	Astrocyte	Astrocyte-Fibrous	39	Dorsal lateral ganglionic eminence
152648929633516579719706423995709930367	ARKFrozen-62-PFC	154	Second_trimester	PFC	152	42	526.879	Vascular	Vascular	Vascular	34	Dorsal lateral ganglionic eminence
156570284755382505016105003811727153193	ARKFrozen-62-PFC	154	Second_trimester	PFC	32	21	1560.69	Neuron	GABAergic neuron	IN-CGE-Immature	8	Dorsal lateral ganglionic eminence
158300823434285866575857662371060907331	ARKFrozen-62-PFC	154	Second_trimester	PFC	56	23	27.7705	Neuron	GABAergic neuron	IN-MGE-Immature	6	Dorsal lateral ganglionic eminence
160029613978438459792510663381131576136	ARKFrozen-62-PFC	154	Second_trimester	PFC	26	18	340.013	Neuron	GABAergic neuron	IN-CGE-Immature	23	Dorsal lateral ganglionic eminence
161347709537382824882536529232724055890	ARKFrozen-62-PFC	154	Second_trimester	PFC	49	26	144.849	Neuron	GABAergic neuron	IN-MGE-Immature	6	Dorsal lateral ganglionic eminence
161953005505272651139602633567179098284	ARKFrozen-62-PFC	154	Second_trimester	PFC	86	34	214.383	Glia	Astrocyte	Astrocyte-Fibrous	39	Dorsal lateral ganglionic eminence
165810774424066578648206298858898508155	ARKFrozen-62-PFC	154	Second_trimester	PFC	45	26	177.291	Neuron	GABAergic neuron	IN-CGE-Immature	8	Dorsal lateral ganglionic eminence
166077707891778680815240315066140661413	ARKFrozen-62-PFC	154	Second_trimester	PFC	165	62	134.627	Progenitor	Radial glia	RG-tRG	48	Dorsal lateral ganglionic eminence
167710074581752868281182025217298000271	ARKFrozen-62-PFC	154	Second_trimester	PFC	58	23	14.0537	Neuron	GABAergic neuron	IN-dLGE-Immature	50	Dorsal lateral ganglionic eminence
170310236007082575255081571986686813982	ARKFrozen-62-PFC	154	Second_trimester	PFC	196	59	255.42	Progenitor	IPC-Glia	IPC-Glia	68	Dorsal lateral ganglionic eminence
170670374493570516514255703407590298807	ARKFrozen-62-PFC	154	Second_trimester	PFC	96	45	648.529	Neuron	GABAergic neuron	IN-dLGE-Immature	50	Dorsal lateral ganglionic eminence
172106110389587836869177296272952127008	ARKFrozen-62-PFC	154	Second_trimester	PFC	30	17	17.1198	Neuron	GABAergic neuron	IN-MGE-Immature	6	Dorsal lateral ganglionic eminence
176919319882302809489783356752631862767	ARKFrozen-62-PFC	154	Second_trimester	PFC	114	41	580.054	Neuron	GABAergic neuron	IN-CGE-Immature	8	Dorsal lateral ganglionic eminence
179353153751719001863394099928361750680	ARKFrozen-62-PFC	154	Second_trimester	PFC	31	20	885.796	Neuron	GABAergic neuron	IN-CGE-Immature	8	Dorsal lateral ganglionic eminence
1793625339305402976264154865851837304	ARKFrozen-62-PFC	154	Second_trimester	PFC	65	31	85.2668	Glia	Astrocyte	Astrocyte-Fibrous	39	Dorsal lateral ganglionic eminence
180430356105499835517778745631739611087	ARKFrozen-62-PFC	154	Second_trimester	PFC	205	55	866.874	Progenitor	Radial glia	RG-tRG	52	Dorsal lateral ganglionic eminence
183829414537749745398726034994960060728	ARKFrozen-62-PFC	154	Second_trimester	PFC	32	19	165.919	Progenitor	IPC-EN	IPC-EN	31	Dorsal lateral ganglionic eminence
186725167854234089965490768985630904631	ARKFrozen-62-PFC	154	Second_trimester	PFC	166	56	87.6812	Neuron	GABAergic neuron	IN-CGE-Immature	8	Dorsal lateral ganglionic eminence
187186248439394193161246479921437007343	ARKFrozen-62-PFC	154	Second_trimester	PFC	56	27	985.305	Neuron	GABAergic neuron	IN-MGE-Immature	6	Dorsal lateral ganglionic eminence
190695716877252280178683597573375077083	ARKFrozen-62-PFC	154	Second_trimester	PFC	27	16	696.459	Neuron	GABAergic neuron	IN-dLGE-Immature	50	Dorsal lateral ganglionic eminence
193252716839355960802260679270646387060	ARKFrozen-62-PFC	154	Second_trimester	PFC	125	36	279.464	Neuron	GABAergic neuron	IN-MGE-Immature	6	Dorsal lateral ganglionic eminence
194668787271151666509561704350934597325	ARKFrozen-62-PFC	154	Second_trimester	PFC	39	21	452.661	Neuron	GABAergic neuron	IN-dLGE-Immature	50	Dorsal lateral ganglionic eminence
198480686037586848400265194018510736704	ARKFrozen-62-PFC	154	Second_trimester	PFC	58	29	556.666	Glia	Astrocyte	Astrocyte-Fibrous	39	Dorsal lateral ganglionic eminence
199710258989522848140880300500625848015	ARKFrozen-62-PFC	154	Second_trimester	PFC	127	57	554.103	Progenitor	IPC-Glia	IPC-Glia	68	Dorsal lateral ganglionic eminence
201119577272510576045093626874509284853	ARKFrozen-62-PFC	154	Second_trimester	PFC	57	33	13.6206	Progenitor	IPC-Glia	IPC-Glia	68	Dorsal lateral ganglionic eminence
201330943769508575446121548967254679801	ARKFrozen-62-PFC	154	Second_trimester	PFC	68	23	560.939	Neuron	GABAergic neuron	IN-MGE-Immature	6	Dorsal lateral ganglionic eminence
202948095955327343038067686655308508195	ARKFrozen-62-PFC	154	Second_trimester	PFC	78	37	537.639	Neuron	GABAergic neuron	IN-dLGE-Immature	50	Dorsal lateral ganglionic eminence
203967589319006606181672259247796162852	ARKFrozen-62-PFC	154	Second_trimester	PFC	51	28	60.2737	Neuron	GABAergic neuron	IN-dLGE-Immature	50	Dorsal lateral ganglionic eminence
204196784659575399791192179518148765924	ARKFrozen-62-PFC	154	Second_trimester	PFC	87	50	240.461	Progenitor	Radial glia	RG-tRG	48	Dorsal lateral ganglionic eminence
204646788838232555565855927797044905186	ARKFrozen-62-PFC	154	Second_trimester	PFC	127	42	370.513	Neuron	GABAergic neuron	IN-CGE-Immature	8	Dorsal lateral ganglionic eminence
205615712720838159327922852833540620739	ARKFrozen-62-PFC	154	Second_trimester	PFC	73	29	87.41	Neuron	GABAergic neuron	IN-CGE-Immature	8	Dorsal lateral ganglionic eminence
208788455158433413768762857799839418926	ARKFrozen-62-PFC	154	Second_trimester	PFC	166	54	678.434	Neuron	GABAergic neuron	IN-MGE-Immature	6	Dorsal lateral ganglionic eminence
214067391135041630281560139722641671284	ARKFrozen-62-PFC	154	Second_trimester	PFC	167	55	423.023	Neuron	GABAergic neuron	IN-MGE-Immature	6	Dorsal lateral ganglionic eminence
214874594854632129197770490438568643110	ARKFrozen-62-PFC	154	Second_trimester	PFC	72	29	25.4261	Neuron	GABAergic neuron	IN-MGE-Immature	6	Dorsal lateral ganglionic eminence
215230287034358091347569700949822863637	ARKFrozen-62-PFC	154	Second_trimester	PFC	47	19	183.765	Neuron	GABAergic neuron	IN-MGE-Immature	6	Dorsal lateral ganglionic eminence
219499701777109472620368615188485763203	ARKFrozen-62-PFC	154	Second_trimester	PFC	67	33	969.239	Neuron	GABAergic neuron	IN-CGE-Immature	8	Dorsal lateral ganglionic eminence
223998082464261328049037521457578973863	ARKFrozen-62-PFC	154	Second_trimester	PFC	47	25	597.493	Neuron	GABAergic neuron	IN-MGE-Immature	6	Dorsal lateral ganglionic eminence
22487857141219895343175633808361081598	ARKFrozen-62-PFC	154	Second_trimester	PFC	41	17	418.614	Neuron	GABAergic neuron	IN-dLGE-Immature	50	Dorsal lateral ganglionic eminence
227497019605744993128487537425870549138	ARKFrozen-62-PFC	154	Second_trimester	PFC	36	18	151.393	Neuron	GABAergic neuron	IN-MGE-Immature	9	Dorsal lateral ganglionic eminence
228440387085598713627187031058632640058	ARKFrozen-62-PFC	154	Second_trimester	PFC	111	57	1162.06	Progenitor	Radial glia	RG-tRG	48	Dorsal lateral ganglionic eminence
229374373580223503729682012253386524711	ARKFrozen-62-PFC	154	Second_trimester	PFC	134	73	679.173	Progenitor	Radial glia	RG-tRG	48	Dorsal lateral ganglionic eminence
232419445355382538027964118042801270159	ARKFrozen-62-PFC	154	Second_trimester	PFC	131	35	1252.61	Immune	Microglia	Microglia	55	Dorsal lateral ganglionic eminence
234653345397548396561210944811635508214	ARKFrozen-62-PFC	154	Second_trimester	PFC	39	22	141.092	Progenitor	Radial glia	RG-tRG	48	Dorsal lateral ganglionic eminence
236062152925655548183586371611887685412	ARKFrozen-62-PFC	154	Second_trimester	PFC	231	59	1742.62	Progenitor	Radial glia	RG-tRG	52	Dorsal lateral ganglionic eminence
236532509911113890007744050277123156597	ARKFrozen-62-PFC	154	Second_trimester	PFC	25	11	20.326	Neuron	GABAergic neuron	IN-MGE-Immature	6	Dorsal lateral ganglionic eminence
237420521284876504179561764251538220066	ARKFrozen-62-PFC	154	Second_trimester	PFC	60	26	1552.43	Neuron	GABAergic neuron	IN-MGE-Immature	6	Dorsal lateral ganglionic eminence
237776982426358003440698019672693893398	ARKFrozen-62-PFC	154	Second_trimester	PFC	27	17	39.3966	Neuron	GABAergic neuron	IN-MGE-Immature	6	Dorsal lateral ganglionic eminence
243230477068393978562387094966928292794	ARKFrozen-62-PFC	154	Second_trimester	PFC	135	53	148.821	Progenitor	OPC	OPC	53	Dorsal lateral ganglionic eminence
247583225652834723791049661902884301754	ARKFrozen-62-PFC	154	Second_trimester	PFC	67	44	479.285	Glia	Astrocyte	Astrocyte-Fibrous	39	Dorsal lateral ganglionic eminence
247920552535254992326625414821558061893	ARKFrozen-62-PFC	154	Second_trimester	PFC	104	48	337.87	Neuron	GABAergic neuron	IN-dLGE-Immature	50	Dorsal lateral ganglionic eminence
249097287871205078008075612243420166431	ARKFrozen-62-PFC	154	Second_trimester	PFC	207	84	1002.52	Progenitor	Radial glia	RG-tRG	48	Dorsal lateral ganglionic eminence
251404834741371426815756265778761207355	ARKFrozen-62-PFC	154	Second_trimester	PFC	28	16	679.763	Neuron	GABAergic neuron	IN-dLGE-Immature	50	Dorsal lateral ganglionic eminence
251532872009910717808958014871189467019	ARKFrozen-62-PFC	154	Second_trimester	PFC	107	45	474.041	Neuron	GABAergic neuron	IN-dLGE-Immature	50	Dorsal lateral ganglionic eminence
251616921842646067736127191071120663667	ARKFrozen-62-PFC	154	Second_trimester	PFC	56	27	268.209	Neuron	GABAergic neuron	IN-CGE-Immature	8	Dorsal lateral ganglionic eminence
2521179730057513107353838940061846315	ARKFrozen-62-PFC	154	Second_trimester	PFC	51	33	550.066	Immune	Microglia	Microglia	55	Dorsal lateral ganglionic eminence
255802012614221808053193189334515148849	ARKFrozen-62-PFC	154	Second_trimester	PFC	28	17	507.699	Immune	Microglia	Microglia	55	Dorsal lateral ganglionic eminence
256207632941839745026527338543082295724	ARKFrozen-62-PFC	154	Second_trimester	PFC	27	17	53.6252	Neuron	GABAergic neuron	IN-dLGE-Immature	50	Dorsal lateral ganglionic eminence
256502628477330934706136614836568985952	ARKFrozen-62-PFC	154	Second_trimester	PFC	101	44	19.11	Neuron	GABAergic neuron	IN-CGE-Immature	8	Dorsal lateral ganglionic eminence
25692914440018794401006557290800767877	ARKFrozen-62-PFC	154	Second_trimester	PFC	72	36	472.698	Neuron	GABAergic neuron	IN-CGE-Immature	23	Dorsal lateral ganglionic eminence
257676362815364353418939712361066290185	ARKFrozen-62-PFC	154	Second_trimester	PFC	136	49	681.338	Progenitor	Radial glia	RG-tRG	48	Dorsal lateral ganglionic eminence
260289490052166513855543807834657063681	ARKFrozen-62-PFC	154	Second_trimester	PFC	48	23	806.421	Neuron	GABAergic neuron	IN-CGE-Immature	8	Dorsal lateral ganglionic eminence
260804100789820451727001831284532718294	ARKFrozen-62-PFC	154	Second_trimester	PFC	29	21	127.76	Neuron	GABAergic neuron	IN-dLGE-Immature	50	Dorsal lateral ganglionic eminence
268007398175903792055127036761178510905	ARKFrozen-62-PFC	154	Second_trimester	PFC	62	34	676.964	Neuron	GABAergic neuron	IN-CGE-Immature	8	Dorsal lateral ganglionic eminence
269662515256400157857351646901978351273	ARKFrozen-62-PFC	154	Second_trimester	PFC	31	20	60.7592	Neuron	GABAergic neuron	IN-CGE-Immature	8	Dorsal lateral ganglionic eminence
269900768305694624969142628049656501915	ARKFrozen-62-PFC	154	Second_trimester	PFC	33	20	808.35	Progenitor	Radial glia	RG-oRG	60	Dorsal lateral ganglionic eminence
27467939193199756642497119683982985366	ARKFrozen-62-PFC	154	Second_trimester	PFC	51	27	43.0052	Neuron	GABAergic neuron	IN-CGE-Immature	23	Dorsal lateral ganglionic eminence
282258725933058245667734006992592276290	ARKFrozen-62-PFC	154	Second_trimester	PFC	234	70	161.344	Glia	Astrocyte	Astrocyte-Fibrous	40	Dorsal lateral ganglionic eminence
284766217444565426446817844814244604398	ARKFrozen-62-PFC	154	Second_trimester	PFC	139	41	64.8927	Neuron	GABAergic neuron	IN-MGE-Immature	6	Dorsal lateral ganglionic eminence
293718009366364431723578317463045251143	ARKFrozen-62-PFC	154	Second_trimester	PFC	65	31	170.682	Neuron	GABAergic neuron	IN-dLGE-Immature	50	Dorsal lateral ganglionic eminence
29665111321022644556281463413952725955	ARKFrozen-62-PFC	154	Second_trimester	PFC	139	49	34.5371	Neuron	GABAergic neuron	IN-dLGE-Immature	50	Dorsal lateral ganglionic eminence
299436605409545765253111897582593013542	ARKFrozen-62-PFC	154	Second_trimester	PFC	87	41	263.958	Glia	Astrocyte	Astrocyte-Fibrous	40	Dorsal lateral ganglionic eminence
300908575918948807872871729741143247978	ARKFrozen-62-PFC	154	Second_trimester	PFC	79	29	82.9179	Vascular	Vascular	Vascular	34	Dorsal lateral ganglionic eminence
303229662312821296262611163678991003152	ARKFrozen-62-PFC	154	Second_trimester	PFC	50	22	34.7864	Neuron	GABAergic neuron	IN-dLGE-Immature	50	Dorsal lateral ganglionic eminence
303762957556274220922122948351209983469	ARKFrozen-62-PFC	154	Second_trimester	PFC	80	36	88.053	Neuron	GABAergic neuron	IN-CGE-Immature	8	Dorsal lateral ganglionic eminence
310746458512047294508637306492560097884	ARKFrozen-62-PFC	154	Second_trimester	PFC	131	50	331.112	Neuron	GABAergic neuron	IN-CGE-Immature	8	Dorsal lateral ganglionic eminence
314308150847973701393900545900518416011	ARKFrozen-62-PFC	154	Second_trimester	PFC	43	21	1336.26	Neuron	GABAergic neuron	IN-MGE-Immature	6	Dorsal lateral ganglionic eminence
315866793770815781117963336170771712127	ARKFrozen-62-PFC	154	Second_trimester	PFC	74	37	256.504	Neuron	GABAergic neuron	IN-CGE-Immature	8	Dorsal lateral ganglionic eminence
320573203701635423887161538090675127674	ARKFrozen-62-PFC	154	Second_trimester	PFC	63	27	2026.29	Neuron	GABAergic neuron	IN-CGE-Immature	8	Dorsal lateral ganglionic eminence
321007907856497301055183289837563720639	ARKFrozen-62-PFC	154	Second_trimester	PFC	84	39	10.3926	Neuron	GABAergic neuron	IN-dLGE-Immature	50	Dorsal lateral ganglionic eminence
322571301637805324915216090810124974178	ARKFrozen-62-PFC	154	Second_trimester	PFC	62	33	2557.99	Neuron	GABAergic neuron	IN-CGE-Immature	8	Dorsal lateral ganglionic eminence
326071961113691447121231126821684174115	ARKFrozen-62-PFC	154	Second_trimester	PFC	259	86	693.826	Progenitor	Radial glia	RG-tRG	48	Dorsal lateral ganglionic eminence
327911174358215399978023171225346034899	ARKFrozen-62-PFC	154	Second_trimester	PFC	43	23	113.247	Neuron	GABAergic neuron	IN-CGE-Immature	23	Dorsal lateral ganglionic eminence
330694809148397783220546327715704077067	ARKFrozen-62-PFC	154	Second_trimester	PFC	165	50	1072.89	Neuron	GABAergic neuron	IN-MGE-Immature	6	Dorsal lateral ganglionic eminence
332404427146504987307670972399505085398	ARKFrozen-62-PFC	154	Second_trimester	PFC	56	30	388.363	Neuron	GABAergic neuron	IN-CGE-Immature	8	Dorsal lateral ganglionic eminence
337665695826147838519262948708241843885	ARKFrozen-62-PFC	154	Second_trimester	PFC	109	52	379.025	Progenitor	Radial glia	RG-tRG	48	Dorsal lateral ganglionic eminence
338679815981112449555041337258707929607	ARKFrozen-62-PFC	154	Second_trimester	PFC	25	16	656.004	Neuron	GABAergic neuron	IN-CGE-Immature	8	Dorsal lateral ganglionic eminence
339690713123866016566974728946587462188	ARKFrozen-62-PFC	154	Second_trimester	PFC	61	37	434.924	Glia	Astrocyte	Astrocyte-Fibrous	39	Dorsal lateral ganglionic eminence
339976969265103591926578850967700166272	ARKFrozen-62-PFC	154	Second_trimester	PFC	163	73	151.83	Progenitor	Radial glia	RG-tRG	48	Dorsal lateral ganglionic eminence
34724659487048777083082783930745140977	ARKFrozen-62-PFC	154	Second_trimester	PFC	85	35	304.584	Neuron	GABAergic neuron	IN-CGE-Immature	47	Dorsal lateral ganglionic eminence
38109495435802905696243031405853555466	ARKFrozen-62-PFC	154	Second_trimester	PFC	43	27	571.113	Neuron	GABAergic neuron	IN-MGE-Immature	6	Dorsal lateral ganglionic eminence
38377189967629012883514476208923977994	ARKFrozen-62-PFC	154	Second_trimester	PFC	127	46	282.958	Neuron	GABAergic neuron	IN-CGE-Immature	8	Dorsal lateral ganglionic eminence
38525455493518791776277772944378023821	ARKFrozen-62-PFC	154	Second_trimester	PFC	97	39	655.308	Neuron	GABAergic neuron	IN-dLGE-Immature	50	Dorsal lateral ganglionic eminence
41671694454287647066969596819050614146	ARKFrozen-62-PFC	154	Second_trimester	PFC	68	29	622.595	Neuron	GABAergic neuron	IN-CGE-Immature	8	Dorsal lateral ganglionic eminence
43476705296213408541195665884731448345	ARKFrozen-62-PFC	154	Second_trimester	PFC	35	19	79.9786	Neuron	GABAergic neuron	IN-MGE-Immature	6	Dorsal lateral ganglionic eminence
49318505124494827407230618640011915619	ARKFrozen-62-PFC	154	Second_trimester	PFC	26	15	611.245	Neuron	GABAergic neuron	IN-MGE-Immature	6	Dorsal lateral ganglionic eminence
50708144737625035622922755484098701466	ARKFrozen-62-PFC	154	Second_trimester	PFC	104	45	82.7867	Neuron	GABAergic neuron	IN-dLGE-Immature	50	Dorsal lateral ganglionic eminence
50823881695330689296478086634588343685	ARKFrozen-62-PFC	154	Second_trimester	PFC	73	32	851.102	Neuron	GABAergic neuron	IN-CGE-Immature	8	Dorsal lateral ganglionic eminence
56329287489937712253394378718222776931	ARKFrozen-62-PFC	154	Second_trimester	PFC	127	70	95.69	Glia	Astrocyte	Astrocyte-Fibrous	28	Dorsal lateral ganglionic eminence
6099899171398713852994794601797459789	ARKFrozen-62-PFC	154	Second_trimester	PFC	36	18	586.046	Neuron	GABAergic neuron	IN-CGE-Immature	8	Dorsal lateral ganglionic eminence
62420897121297374238185228560606627937	ARKFrozen-62-PFC	154	Second_trimester	PFC	67	36	532.884	Neuron	GABAergic neuron	IN-dLGE-Immature	50	Dorsal lateral ganglionic eminence
6283876081076612389273606315521499392	ARKFrozen-62-PFC	154	Second_trimester	PFC	48	23	26.0865	Neuron	GABAergic neuron	IN-CGE-Immature	8	Dorsal lateral ganglionic eminence
65566669219185127570970377391910115725	ARKFrozen-62-PFC	154	Second_trimester	PFC	86	42	139.176	Neuron	GABAergic neuron	IN-dLGE-Immature	50	Dorsal lateral ganglionic eminence
75206361774934917531697664862936809308	ARKFrozen-62-PFC	154	Second_trimester	PFC	48	27	317.141	Neuron	GABAergic neuron	IN-CGE-Immature	8	Dorsal lateral ganglionic eminence
80060513644033028712026348564481434934	ARKFrozen-62-PFC	154	Second_trimester	PFC	55	30	695.698	Neuron	GABAergic neuron	IN-CGE-Immature	8	Dorsal lateral ganglionic eminence
80068143565395091245662780702003181091	ARKFrozen-62-PFC	154	Second_trimester	PFC	73	35	95.4494	Neuron	GABAergic neuron	IN-CGE-Immature	8	Dorsal lateral ganglionic eminence
84591867068870152519124744188520396604	ARKFrozen-62-PFC	154	Second_trimester	PFC	93	34	396.319	Neuron	GABAergic neuron	IN-CGE-Immature	8	Dorsal lateral ganglionic eminence
84680128829162882135174736568906991200	ARKFrozen-62-PFC	154	Second_trimester	PFC	558	117	779.425	Glia	Astrocyte	Astrocyte-Fibrous	39	Dorsal lateral ganglionic eminence
85502760643622187761612897110760396698	ARKFrozen-62-PFC	154	Second_trimester	PFC	79	40	889.225	Neuron	GABAergic neuron	IN-dLGE-Immature	50	Dorsal lateral ganglionic eminence
8555804355011514256626809767363471297	ARKFrozen-62-PFC	154	Second_trimester	PFC	35	22	89.8376	Neuron	GABAergic neuron	IN-dLGE-Immature	50	Dorsal lateral ganglionic eminence
8594847208411247958275647087907793154	ARKFrozen-62-PFC	154	Second_trimester	PFC	62	31	666.147	Neuron	GABAergic neuron	IN-MGE-Immature	6	Dorsal lateral ganglionic eminence
87981227345081018805945610986318741496	ARKFrozen-62-PFC	154	Second_trimester	PFC	105	40	1705.47	Glia	Astrocyte	Astrocyte-Fibrous	40	Dorsal lateral ganglionic eminence
91141702371181028689141123693088164335	ARKFrozen-62-PFC	154	Second_trimester	PFC	43	24	306.731	Neuron	GABAergic neuron	IN-CGE-Immature	8	Dorsal lateral ganglionic eminence
93150055124815599170659041852699570917	ARKFrozen-62-PFC	154	Second_trimester	PFC	53	29	567.64	Neuron	GABAergic neuron	IN-CGE-Immature	8	Dorsal lateral ganglionic eminence
94511300925764336660315243999836694098	ARKFrozen-62-PFC	154	Second_trimester	PFC	49	27	246.405	Neuron	GABAergic neuron	IN-dLGE-Immature	50	Dorsal lateral ganglionic eminence
95278976309144188458290079971228151674	ARKFrozen-62-PFC	154	Second_trimester	PFC	39	24	710.753	Neuron	GABAergic neuron	IN-dLGE-Immature	50	Dorsal lateral ganglionic eminence
97526678978091576906362604859297292293	ARKFrozen-62-PFC	154	Second_trimester	PFC	192	59	364.897	Neuron	GABAergic neuron	IN-CGE-Immature	8	Dorsal lateral ganglionic eminence
97710406706498956199585140003437579566	ARKFrozen-62-PFC	154	Second_trimester	PFC	60	30	551.732	Neuron	GABAergic neuron	IN-MGE-Immature	6	Dorsal lateral ganglionic eminence
99855497213912520621305462210051349872	ARKFrozen-62-PFC	154	Second_trimester	PFC	67	36	73.0152	Progenitor	Radial glia	RG-oRG	60	Dorsal lateral ganglionic eminence
156505636608118814716895394672239959303	ARKFrozen-62-PFC	154	Second_trimester	PFC	27	13	242.853	Neuron	GABAergic neuron	IN-MGE-Immature	6	Intermediate zone
164097872066957541211478534656729390014	ARKFrozen-62-PFC	154	Second_trimester	PFC	144	45	489.284	Neuron	Glutamatergic neuron	EN-IT-Immature	1	Intermediate zone
257560383798899117714341188324240537186	ARKFrozen-62-PFC	154	Second_trimester	PFC	56	33	228.8	Glia	Astrocyte	Astrocyte-Protoplasmic	49	Intermediate zone
55204677463396059815659637887447678331	ARKFrozen-62-PFC	154	Second_trimester	PFC	58	28	754.97	Neuron	GABAergic neuron	IN-MGE-SST	86	Intermediate zone
92730207371163448902424233600587962645	ARKFrozen-62-PFC	154	Second_trimester	PFC	92	32	1240.3	Neuron	Glutamatergic neuron	EN-IT-Immature	1	Intermediate zone
120872744200200495369541187291942820563	ARKFrozen-62-PFC	154	Second_trimester	PFC	133	51	400.033	Glia	Astrocyte	Astrocyte-Protoplasmic	49	Intermediate zone
154162291498381127329505754051072407817	ARKFrozen-62-PFC	154	Second_trimester	PFC	44	22	494.503	Neuron	GABAergic neuron	IN-CGE-Immature	23	Intermediate zone
20184425620773287361660291433645323995	ARKFrozen-62-PFC	154	Second_trimester	PFC	39	26	557.939	Glia	Astrocyte	Astrocyte-Protoplasmic	49	Intermediate zone
278420716440266305074123745772496292654	ARKFrozen-62-PFC	154	Second_trimester	PFC	25	17	1033.81	Progenitor	OPC	OPC	19	Intermediate zone
303715387814661781948770540087976336551	ARKFrozen-62-PFC	154	Second_trimester	PFC	60	34	98.7693	Neuron	Glutamatergic neuron	EN-L6b	20	Intermediate zone
161559709640087983984299591324973997243	ARKFrozen-62-PFC	154	Second_trimester	PFC	31	21	784.534	Neuron	GABAergic neuron	IN-MGE-SST	29	Intermediate zone
248783827245406909620248548989357468906	ARKFrozen-62-PFC	154	Second_trimester	PFC	84	34	52.9079	Neuron	Glutamatergic neuron	EN-Newborn	0	Intermediate zone
283004168250408833219583900218119990880	ARKFrozen-62-PFC	154	Second_trimester	PFC	41	26	26.0909	Neuron	Glutamatergic neuron	EN-Newborn	77	Intermediate zone
297140808311611141147432342593812073027	ARKFrozen-62-PFC	154	Second_trimester	PFC	59	24	159.935	Neuron	GABAergic neuron	IN-CGE-Immature	8	Intermediate zone
44327124239000127687280829008650920374	ARKFrozen-62-PFC	154	Second_trimester	PFC	47	22	122.651	Glia	Astrocyte	Astrocyte-Protoplasmic	49	Intermediate zone
5440270642335464193902470215438593681	ARKFrozen-62-PFC	154	Second_trimester	PFC	281	83	427.195	Neuron	Glutamatergic neuron	EN-L6b	20	Intermediate zone
101452959074592004911271326989757615093	ARKFrozen-62-PFC	154	Second_trimester	PFC	74	35	411.886	Neuron	Glutamatergic neuron	EN-Newborn	62	Intermediate zone
11530516493334569586839162553756566060	ARKFrozen-62-PFC	154	Second_trimester	PFC	101	50	1419.23	Glia	Astrocyte	Astrocyte-Protoplasmic	36	Intermediate zone
115756953748478913728418849492545638149	ARKFrozen-62-PFC	154	Second_trimester	PFC	184	54	609.324	Neuron	GABAergic neuron	IN-MGE-SST	86	Intermediate zone
144295220620238676181793855813773805823	ARKFrozen-62-PFC	154	Second_trimester	PFC	86	36	246.151	Neuron	Glutamatergic neuron	EN-Newborn	0	Intermediate zone
146638283931322651481181899013925915808	ARKFrozen-62-PFC	154	Second_trimester	PFC	30	24	398.463	Neuron	Glutamatergic neuron	EN-Newborn	62	Intermediate zone
23187635324016585835166016972732933766	ARKFrozen-62-PFC	154	Second_trimester	PFC	71	33	435.808	Neuron	Glutamatergic neuron	EN-IT-Immature	1	Intermediate zone
242337367803947039722114761543241108954	ARKFrozen-62-PFC	154	Second_trimester	PFC	37	23	23.3922	Neuron	Glutamatergic neuron	EN-Newborn	0	Intermediate zone
251041459312267365811742697632864865898	ARKFrozen-62-PFC	154	Second_trimester	PFC	75	37	354.902	Neuron	Glutamatergic neuron	EN-IT-Immature	1	Intermediate zone
281278182482256577021808384448291200133	ARKFrozen-62-PFC	154	Second_trimester	PFC	128	52	1869.99	Neuron	GABAergic neuron	IN-CGE-Immature	8	Intermediate zone
294053165502511462895257669274999943426	ARKFrozen-62-PFC	154	Second_trimester	PFC	58	32	1276.71	Neuron	Glutamatergic neuron	EN-Newborn	62	Intermediate zone
31043495134323027087966321427644176417	ARKFrozen-62-PFC	154	Second_trimester	PFC	97	38	96.1055	Neuron	Glutamatergic neuron	EN-Newborn	0	Intermediate zone
107161277778620315948550439703513947769	ARKFrozen-62-PFC	154	Second_trimester	PFC	32	22	135.336	Progenitor	IPC-Glia	IPC-Glia	64	Intermediate zone
12550311353305260160097403290220439218	ARKFrozen-62-PFC	154	Second_trimester	PFC	26	13	618.974	Neuron	GABAergic neuron	IN-CGE-Immature	8	Intermediate zone
135668650022997382310151298769246301472	ARKFrozen-62-PFC	154	Second_trimester	PFC	34	22	597.672	Neuron	GABAergic neuron	IN-MGE-Immature	9	Intermediate zone
180961810778950439414971551684726671308	ARKFrozen-62-PFC	154	Second_trimester	PFC	103	47	12.2866	Glia	Astrocyte	Astrocyte-Protoplasmic	49	Intermediate zone
19493414123541941459782944275236783511	ARKFrozen-62-PFC	154	Second_trimester	PFC	32	23	365.868	Neuron	Glutamatergic neuron	EN-Newborn	77	Intermediate zone
209233523039479018986698651831994957110	ARKFrozen-62-PFC	154	Second_trimester	PFC	27	18	343.831	Neuron	GABAergic neuron	IN-CGE-Immature	8	Intermediate zone
210463796253177860923455502559085819098	ARKFrozen-62-PFC	154	Second_trimester	PFC	121	44	47.2348	Neuron	Glutamatergic neuron	EN-L6b	27	Intermediate zone
295409085262568819452898526338847244404	ARKFrozen-62-PFC	154	Second_trimester	PFC	36	20	572.557	Glia	Astrocyte	Astrocyte-Protoplasmic	49	Intermediate zone
307212022809269520260850553203106142682	ARKFrozen-62-PFC	154	Second_trimester	PFC	57	31	1132.64	Neuron	Glutamatergic neuron	EN-Newborn	0	Intermediate zone
39979715242110146105589103326949299280	ARKFrozen-62-PFC	154	Second_trimester	PFC	300	83	331.357	Glia	Astrocyte	Astrocyte-Fibrous	40	Intermediate zone
44032228535887435502935004634036803380	ARKFrozen-62-PFC	154	Second_trimester	PFC	48	24	484.386	Neuron	Glutamatergic neuron	EN-Newborn	0	Intermediate zone
4700626593752559606935850368572756056	ARKFrozen-62-PFC	154	Second_trimester	PFC	36	25	392.155	Glia	Astrocyte	Astrocyte-Protoplasmic	49	Intermediate zone
59282887724955793099337325921335403164	ARKFrozen-62-PFC	154	Second_trimester	PFC	57	37	346.15	Neuron	Glutamatergic neuron	EN-Newborn	4	Intermediate zone
65800090363903478974673223233885473089	ARKFrozen-62-PFC	154	Second_trimester	PFC	118	35	620.767	Neuron	Glutamatergic neuron	EN-IT-Immature	1	Intermediate zone
102236944314409819048304575230191827068	ARKFrozen-62-PFC	154	Second_trimester	PFC	41	21	68.1688	Neuron	Glutamatergic neuron	EN-Newborn	0	Intermediate zone
113927812686113886807429365111097922025	ARKFrozen-62-PFC	154	Second_trimester	PFC	168	50	2042.92	Neuron	GABAergic neuron	IN-CGE-Immature	8	Intermediate zone
18082442098855874394690383717698457858	ARKFrozen-62-PFC	154	Second_trimester	PFC	149	55	1598.8	Glia	Astrocyte	Astrocyte-Protoplasmic	49	Intermediate zone
187280925518829430172075931724936594818	ARKFrozen-62-PFC	154	Second_trimester	PFC	154	65	418.194	Glia	Astrocyte	Astrocyte-Protoplasmic	36	Intermediate zone
189855029861206642494886321608471552300	ARKFrozen-62-PFC	154	Second_trimester	PFC	51	32	82.1831	Glia	Astrocyte	Astrocyte-Protoplasmic	49	Intermediate zone
207698083085758446919751138080538426463	ARKFrozen-62-PFC	154	Second_trimester	PFC	69	29	501.199	Neuron	Glutamatergic neuron	EN-IT-Immature	1	Intermediate zone
223503417493488990320705598750131112567	ARKFrozen-62-PFC	154	Second_trimester	PFC	45	27	372.354	Neuron	Glutamatergic neuron	EN-IT-Immature	1	Intermediate zone
300700633761612515007728512519028708718	ARKFrozen-62-PFC	154	Second_trimester	PFC	144	42	472.178	Glia	Oligodendrocyte	Oligodendrocyte-Immature	58	Intermediate zone
304678671231199660262363602172902336707	ARKFrozen-62-PFC	154	Second_trimester	PFC	67	30	398.397	Neuron	GABAergic neuron	IN-CGE-Immature	8	Intermediate zone
50581412579781766466108090948297808253	ARKFrozen-62-PFC	154	Second_trimester	PFC	295	68	708.627	Glia	Oligodendrocyte	Oligodendrocyte-Immature	58	Intermediate zone
106585154541515971968528292437339982491	ARKFrozen-62-PFC	154	Second_trimester	PFC	86	32	233.248	Neuron	GABAergic neuron	IN-CGE-Immature	47	Intermediate zone
115107944447831632857163262646531714677	ARKFrozen-62-PFC	154	Second_trimester	PFC	64	26	265.104	Glia	Oligodendrocyte	Oligodendrocyte-Immature	58	Intermediate zone
129080256778189609911666477868504751	ARKFrozen-62-PFC	154	Second_trimester	PFC	41	23	702.303	Neuron	Glutamatergic neuron	EN-Newborn	0	Intermediate zone
139519730357512280442245652050409316883	ARKFrozen-62-PFC	154	Second_trimester	PFC	172	60	105.811	Glia	Astrocyte	Astrocyte-Fibrous	40	Intermediate zone
239366477486062010267937017453300076591	ARKFrozen-62-PFC	154	Second_trimester	PFC	81	38	708.002	Neuron	Glutamatergic neuron	EN-Newborn	14	Intermediate zone
304031239627958791653396754845359605453	ARKFrozen-62-PFC	154	Second_trimester	PFC	106	32	587.144	Neuron	GABAergic neuron	IN-MGE-SST	29	Intermediate zone
306568237009175193110595814685406877009	ARKFrozen-62-PFC	154	Second_trimester	PFC	51	33	162.652	Neuron	Glutamatergic neuron	EN-Newborn	0	Intermediate zone
33080462577571708327412077693136493715	ARKFrozen-62-PFC	154	Second_trimester	PFC	52	33	810.109	Neuron	Glutamatergic neuron	EN-Newborn	0	Intermediate zone
331860660697986866651701758066035856746	ARKFrozen-62-PFC	154	Second_trimester	PFC	34	19	668.509	Neuron	Glutamatergic neuron	EN-Newborn	62	Intermediate zone
88532346349454153303010422067216389909	ARKFrozen-62-PFC	154	Second_trimester	PFC	39	23	50.3054	Progenitor	OPC	OPC	53	Intermediate zone
95784870374310183741028725827966361904	ARKFrozen-62-PFC	154	Second_trimester	PFC	64	29	361.59	Neuron	Glutamatergic neuron	EN-Newborn	0	Intermediate zone
10594947121273927283134095206892380900	ARKFrozen-62-PFC	154	Second_trimester	PFC	38	22	323.847	Neuron	GABAergic neuron	IN-CGE-Immature	8	Intermediate zone
108402695872015412995073610617788944165	ARKFrozen-62-PFC	154	Second_trimester	PFC	49	29	655.151	Neuron	Glutamatergic neuron	EN-Newborn	0	Intermediate zone
114966373222693133521306637146283380611	ARKFrozen-62-PFC	154	Second_trimester	PFC	32	16	636.277	Neuron	Glutamatergic neuron	EN-IT-Immature	1	Intermediate zone
1362335782126466417715254827159342769	ARKFrozen-62-PFC	154	Second_trimester	PFC	26	15	43.4426	Neuron	Glutamatergic neuron	EN-Newborn	4	Intermediate zone
154134964888461844517927335593529491543	ARKFrozen-62-PFC	154	Second_trimester	PFC	45	24	628.583	Neuron	GABAergic neuron	IN-MGE-Immature	6	Intermediate zone
277507955711737205285372926255304858162	ARKFrozen-62-PFC	154	Second_trimester	PFC	557	92	213.867	Progenitor	Radial glia	RG-tRG	52	Intermediate zone
285258507887954963602043817056462258807	ARKFrozen-62-PFC	154	Second_trimester	PFC	67	30	345.109	Neuron	Glutamatergic neuron	EN-Newborn	0	Intermediate zone
295024413644165056947764973923903018178	ARKFrozen-62-PFC	154	Second_trimester	PFC	49	23	870.632	Neuron	GABAergic neuron	IN-MGE-Immature	9	Intermediate zone
37959722616713703824357127613722243893	ARKFrozen-62-PFC	154	Second_trimester	PFC	103	44	79.6505	Neuron	Glutamatergic neuron	EN-Newborn	0	Intermediate zone
42229459654168240646465576273386274238	ARKFrozen-62-PFC	154	Second_trimester	PFC	63	31	1685.64	Neuron	Glutamatergic neuron	EN-Newborn	0	Intermediate zone
269558488164812073521993175971478782910	ARKFrozen-62-PFC	154	Second_trimester	PFC	105	47	10.9263	Glia	Astrocyte	Astrocyte-Fibrous	40	Intermediate zone
316161208052799966262600112714376078830	ARKFrozen-62-PFC	154	Second_trimester	PFC	39	22	317.181	Neuron	GABAergic neuron	IN-CGE-Immature	8	Intermediate zone
332419537445147587612575500912911228527	ARKFrozen-62-PFC	154	Second_trimester	PFC	110	48	743.204	Progenitor	OPC	OPC	53	Intermediate zone
332485813567583226201875258774098514532	ARKFrozen-62-PFC	154	Second_trimester	PFC	29	24	530.081	Neuron	GABAergic neuron	IN-CGE-Immature	8	Intermediate zone
69047178048150716022054031667932335990	ARKFrozen-62-PFC	154	Second_trimester	PFC	176	58	319.652	Neuron	Glutamatergic neuron	EN-Newborn	0	Intermediate zone
91173447872098861784991606230588047850	ARKFrozen-62-PFC	154	Second_trimester	PFC	47	26	674.834	Neuron	Glutamatergic neuron	EN-Newborn	0	Intermediate zone
94139864518426730000868867652000694232	ARKFrozen-62-PFC	154	Second_trimester	PFC	75	30	363.353	Neuron	Glutamatergic neuron	EN-IT-Immature	1	Intermediate zone
189588185958005479510015925923644910477	ARKFrozen-62-PFC	154	Second_trimester	PFC	32	19	519.203	Neuron	Glutamatergic neuron	EN-Newborn	10	Intermediate zone
281766543350430451823431845387797406878	ARKFrozen-62-PFC	154	Second_trimester	PFC	59	17	367.622	Neuron	Glutamatergic neuron	EN-Newborn	14	Intermediate zone
291400099692510627050370183242663480932	ARKFrozen-62-PFC	154	Second_trimester	PFC	42	24	259.903	Neuron	Glutamatergic neuron	EN-Newborn	0	Intermediate zone
317824221599796981488457035930780404645	ARKFrozen-62-PFC	154	Second_trimester	PFC	84	33	184.237	Neuron	Glutamatergic neuron	EN-Newborn	0	Intermediate zone
332854102789991141570905065678403738670	ARKFrozen-62-PFC	154	Second_trimester	PFC	43	22	50.3841	Neuron	GABAergic neuron	IN-MGE-Immature	6	Intermediate zone
333395086668377508176036154369707935999	ARKFrozen-62-PFC	154	Second_trimester	PFC	55	28	1138.73	Neuron	Glutamatergic neuron	EN-Newborn	0	Intermediate zone
71081674002480328555195580667223762111	ARKFrozen-62-PFC	154	Second_trimester	PFC	152	60	138.555	Progenitor	IPC-Glia	IPC-Glia	43	Intermediate zone
109746688478771239281474599607072632224	ARKFrozen-62-PFC	154	Second_trimester	PFC	96	40	356.691	Progenitor	OPC	OPC	53	Intermediate zone
115739037618397878195095246412643297104	ARKFrozen-62-PFC	154	Second_trimester	PFC	32	25	35.7706	Neuron	GABAergic neuron	IN-dLGE-Immature	50	Intermediate zone
136154591498999039182870782533711104360	ARKFrozen-62-PFC	154	Second_trimester	PFC	126	32	666.768	Vascular	Vascular	Vascular	42	Intermediate zone
146455570774645144057195165577917975695	ARKFrozen-62-PFC	154	Second_trimester	PFC	38	21	629.734	Progenitor	IPC-Glia	IPC-Glia	43	Intermediate zone
156113975616319095662094970522262985200	ARKFrozen-62-PFC	154	Second_trimester	PFC	96	36	1148.35	Neuron	GABAergic neuron	IN-MGE-Immature	6	Intermediate zone
209779308756734405625051433794921865511	ARKFrozen-62-PFC	154	Second_trimester	PFC	69	26	79.7818	Neuron	Glutamatergic neuron	EN-Newborn	14	Intermediate zone
217574146352488233140300533867473532416	ARKFrozen-62-PFC	154	Second_trimester	PFC	43	20	436.385	Neuron	Glutamatergic neuron	EN-Newborn	0	Intermediate zone
223831765669903226947778579162117593669	ARKFrozen-62-PFC	154	Second_trimester	PFC	40	23	363.926	Neuron	Glutamatergic neuron	EN-Newborn	62	Intermediate zone
266821430642231546558406858765222754916	ARKFrozen-62-PFC	154	Second_trimester	PFC	109	51	2075.3	Glia	Astrocyte	Astrocyte-Protoplasmic	49	Intermediate zone
283902559122199674226915695543851351207	ARKFrozen-62-PFC	154	Second_trimester	PFC	30	18	38.9855	Progenitor	OPC	OPC	53	Intermediate zone
32786899020994256191002440773726227572	ARKFrozen-62-PFC	154	Second_trimester	PFC	45	21	551.443	Neuron	Glutamatergic neuron	EN-IT-Immature	1	Intermediate zone
45857143303283814733599287147433736350	ARKFrozen-62-PFC	154	Second_trimester	PFC	129	57	543.662	Progenitor	Radial glia	RG-oRG	15	Intermediate zone
475935986432531441288876099490919586	ARKFrozen-62-PFC	154	Second_trimester	PFC	47	29	578.322	Neuron	Glutamatergic neuron	EN-Newborn	10	Intermediate zone
49235260187600736276569478339526721973	ARKFrozen-62-PFC	154	Second_trimester	PFC	54	27	153.619	Neuron	Glutamatergic neuron	EN-Newborn	62	Intermediate zone
73651317096139865205041288626213936506	ARKFrozen-62-PFC	154	Second_trimester	PFC	345	102	1574.46	Neuron	Glutamatergic neuron	EN-L6b	20	Intermediate zone
120780829129133577059256691309022605844	ARKFrozen-62-PFC	154	Second_trimester	PFC	45	27	989.259	Neuron	GABAergic neuron	IN-CGE-Immature	8	Intermediate zone
145059788558905713416695433205836087110	ARKFrozen-62-PFC	154	Second_trimester	PFC	217	75	213.412	Progenitor	Radial glia	RG-oRG	15	Ventricular zone and subventricular zone
237155967501456005418951872842674869491	ARKFrozen-62-PFC	154	Second_trimester	PFC	93	34	537.534	Glia	Astrocyte	Astrocyte-Fibrous	28	Intermediate zone
241363587360660411775427111962886276410	ARKFrozen-62-PFC	154	Second_trimester	PFC	58	31	1611.4	Neuron	Glutamatergic neuron	EN-Newborn	77	Intermediate zone
250190066108046351076161680750592092097	ARKFrozen-62-PFC	154	Second_trimester	PFC	43	22	936.333	Neuron	Glutamatergic neuron	EN-Newborn	0	Intermediate zone
252813667366771343332918067285558551217	ARKFrozen-62-PFC	154	Second_trimester	PFC	27	15	546.505	Neuron	Glutamatergic neuron	EN-Newborn	10	Intermediate zone
263687630777312882803031913497720057579	ARKFrozen-62-PFC	154	Second_trimester	PFC	61	29	615.912	Progenitor	Radial glia	RG-oRG	60	Intermediate zone
272588631870981560752812928672458881176	ARKFrozen-62-PFC	154	Second_trimester	PFC	223	61	310.532	Progenitor	Radial glia	RG-oRG	15	Ventricular zone and subventricular zone
70783130583959146891435483025894392244	ARKFrozen-62-PFC	154	Second_trimester	PFC	76	48	1633.22	Neuron	Glutamatergic neuron	EN-L6b	65	Intermediate zone
136500819350360388090238215831903456838	ARKFrozen-62-PFC	154	Second_trimester	PFC	279	74	970.722	Progenitor	Radial glia	RG-oRG	15	Ventricular zone and subventricular zone
153473999223633750720031039679224222879	ARKFrozen-62-PFC	154	Second_trimester	PFC	32	17	681.915	Neuron	Glutamatergic neuron	EN-IT-Immature	1	Ventricular zone and subventricular zone
156159443819989786949289570102564845395	ARKFrozen-62-PFC	154	Second_trimester	PFC	103	36	391.552	Progenitor	IPC-EN	IPC-EN	31	Ventricular zone and subventricular zone
166291867833721973025149942205381120204	ARKFrozen-62-PFC	154	Second_trimester	PFC	73	32	434.583	Progenitor	OPC	OPC	19	Ventricular zone and subventricular zone
188504551931542391816232802345828659429	ARKFrozen-62-PFC	154	Second_trimester	PFC	175	54	863.664	Progenitor	Radial glia	RG-oRG	15	Ventricular zone and subventricular zone
241236743767605006759641379120081846606	ARKFrozen-62-PFC	154	Second_trimester	PFC	112	46	494.774	Neuron	Glutamatergic neuron	EN-Newborn	0	Ventricular zone and subventricular zone
275518964054713172231475761191360571195	ARKFrozen-62-PFC	154	Second_trimester	PFC	86	32	719.912	Neuron	Glutamatergic neuron	EN-Newborn	0	Ventricular zone and subventricular zone
291119672619472652419941266981270080737	ARKFrozen-62-PFC	154	Second_trimester	PFC	102	40	874.507	Progenitor	IPC-EN	IPC-EN	31	Ventricular zone and subventricular zone
80061357204888363879472669319965333161	ARKFrozen-62-PFC	154	Second_trimester	PFC	78	40	1197.28	Progenitor	Radial glia	RG-oRG	15	Ventricular zone and subventricular zone
116165058247480745423247924195583947992	ARKFrozen-62-PFC	154	Second_trimester	PFC	497	94	782.137	Progenitor	Radial glia	RG-tRG	48	Ventricular zone and subventricular zone
283175463632195769921279375715036501085	ARKFrozen-62-PFC	154	Second_trimester	PFC	274	73	1920.7	Progenitor	Radial glia	RG-oRG	15	Ventricular zone and subventricular zone
290837017937923268639606928959916909183	ARKFrozen-62-PFC	154	Second_trimester	PFC	59	25	925.858	Neuron	Glutamatergic neuron	EN-Newborn	4	Ventricular zone and subventricular zone
303122145811027986463368364147860454928	ARKFrozen-62-PFC	154	Second_trimester	PFC	32	24	93.573	Neuron	GABAergic neuron	IN-MGE-Immature	9	Ventricular zone and subventricular zone
50659764357221207198263533024303202637	ARKFrozen-62-PFC	154	Second_trimester	PFC	36	21	211.247	Neuron	Glutamatergic neuron	EN-Newborn	4	Ventricular zone and subventricular zone
56472682895147868699668144894864952897	ARKFrozen-62-PFC	154	Second_trimester	PFC	162	70	403.484	Neuron	Glutamatergic neuron	EN-L6b	65	Ventricular zone and subventricular zone
65413922355069120157398020919661349712	ARKFrozen-62-PFC	154	Second_trimester	PFC	44	21	1708.23	Neuron	Glutamatergic neuron	EN-Newborn	0	Ventricular zone and subventricular zone
88008260082561369019110609080559884548	ARKFrozen-62-PFC	154	Second_trimester	PFC	159	65	613.003	Progenitor	Radial glia	RG-tRG	48	Ventricular zone and subventricular zone
90599073590165939222408009205560015467	ARKFrozen-62-PFC	154	Second_trimester	PFC	87	45	219.356	Neuron	Glutamatergic neuron	EN-Newborn	10	Ventricular zone and subventricular zone
145079705221337096163689257506234354714	ARKFrozen-62-PFC	154	Second_trimester	PFC	52	24	365.041	Neuron	Glutamatergic neuron	EN-Newborn	0	Intermediate zone
176653645061763060542733839485854224452	ARKFrozen-62-PFC	154	Second_trimester	PFC	35	20	561.084	Progenitor	Radial glia	RG-oRG	15	Intermediate zone
181290843969445488344552291624900736030	ARKFrozen-62-PFC	154	Second_trimester	PFC	140	49	454.822	Neuron	Glutamatergic neuron	EN-Newborn	4	Ventricular zone and subventricular zone
43828457585422637097499100660391857986	ARKFrozen-62-PFC	154	Second_trimester	PFC	26	17	216.736	Progenitor	IPC-EN	IPC-EN	31	Intermediate zone
85850537589057500737658908608426210176	ARKFrozen-62-PFC	154	Second_trimester	PFC	51	24	268.8	Neuron	GABAergic neuron	IN-CGE-Immature	8	Ventricular zone and subventricular zone
90393819511400699289359505704957520830	ARKFrozen-62-PFC	154	Second_trimester	PFC	33	20	110.059	Progenitor	Radial glia	RG-oRG	15	Ventricular zone and subventricular zone
110679881535798448826577494258495113725	ARKFrozen-62-PFC	154	Second_trimester	PFC	126	38	1111.75	Progenitor	IPC-Glia	IPC-Glia	68	Intermediate zone
18313987681353101486495359715459020643	ARKFrozen-62-PFC	154	Second_trimester	PFC	52	25	740.575	Neuron	Glutamatergic neuron	EN-Newborn	4	Ventricular zone and subventricular zone
199278395997895813231748785562360047172	ARKFrozen-62-PFC	154	Second_trimester	PFC	90	32	896.158	Neuron	GABAergic neuron	IN-CGE-VIP	33	Ventricular zone and subventricular zone
215307337926568009507827266792071745911	ARKFrozen-62-PFC	154	Second_trimester	PFC	245	63	550.394	Progenitor	Radial glia	RG-oRG	15	Intermediate zone
236987138222920338810009674083777483811	ARKFrozen-62-PFC	154	Second_trimester	PFC	112	40	27.6524	Progenitor	IPC-EN	IPC-EN	31	Ventricular zone and subventricular zone
237934432112074143844763995484040845699	ARKFrozen-62-PFC	154	Second_trimester	PFC	30	24	165.906	Neuron	Glutamatergic neuron	EN-Newborn	10	Intermediate zone
295629974792340450285674520294096888140	ARKFrozen-62-PFC	154	Second_trimester	PFC	41	23	1090.81	Neuron	Glutamatergic neuron	EN-Newborn	10	Ventricular zone and subventricular zone
313984060112272579860594358292075638753	ARKFrozen-62-PFC	154	Second_trimester	PFC	28	16	456.899	Progenitor	IPC-EN	IPC-EN	31	Intermediate zone
316099218321936058556784436233468568254	ARKFrozen-62-PFC	154	Second_trimester	PFC	114	41	240.601	Progenitor	OPC	OPC	53	Ventricular zone and subventricular zone
318252067972804590008282578592510145441	ARKFrozen-62-PFC	154	Second_trimester	PFC	194	55	466.422	Progenitor	Radial glia	RG-oRG	15	Ventricular zone and subventricular zone
325280275886100320865653348023795209350	ARKFrozen-62-PFC	154	Second_trimester	PFC	84	33	50.6247	Neuron	GABAergic neuron	IN-MGE-Immature	9	Ventricular zone and subventricular zone
336727903059424475918540697588766246540	ARKFrozen-62-PFC	154	Second_trimester	PFC	45	26	329.091	Neuron	Glutamatergic neuron	EN-Newborn	0	Intermediate zone
52234238562458374453203207650508083475	ARKFrozen-62-PFC	154	Second_trimester	PFC	81	25	703.855	Neuron	GABAergic neuron	IN-CGE-Immature	8	Ventricular zone and subventricular zone
56668184580844860171829444928077567233	ARKFrozen-62-PFC	154	Second_trimester	PFC	50	29	50.0211	Neuron	Glutamatergic neuron	EN-Newborn	4	Intermediate zone
137127809706714688500554416229590122431	ARKFrozen-62-PFC	154	Second_trimester	PFC	163	51	1388.52	Progenitor	IPC-EN	IPC-EN	31	Intermediate zone
160035023896809467959682102286681671145	ARKFrozen-62-PFC	154	Second_trimester	PFC	182	54	499.231	Glia	Astrocyte	Astrocyte-Fibrous	39	Ventricular zone and subventricular zone
163350912892358374598198488996896187640	ARKFrozen-62-PFC	154	Second_trimester	PFC	53	31	148.449	Neuron	GABAergic neuron	IN-CGE-Immature	8	Intermediate zone
182256830767038346080036860546351726521	ARKFrozen-62-PFC	154	Second_trimester	PFC	46	23	961.834	Neuron	Glutamatergic neuron	EN-Newborn	0	Intermediate zone
192494420598800937200400492124321081077	ARKFrozen-62-PFC	154	Second_trimester	PFC	67	27	340.183	Neuron	GABAergic neuron	IN-CGE-Immature	23	Intermediate zone
221270306934161665783513473336132402120	ARKFrozen-62-PFC	154	Second_trimester	PFC	97	35	31.2741	Neuron	Glutamatergic neuron	EN-Newborn	10	Intermediate zone
235674905845432895830240136800369196679	ARKFrozen-62-PFC	154	Second_trimester	PFC	58	24	306.276	Neuron	Glutamatergic neuron	EN-Newborn	0	Intermediate zone
276316878085083100435258706487995185210	ARKFrozen-62-PFC	154	Second_trimester	PFC	88	33	141.385	Neuron	Glutamatergic neuron	EN-Newborn	0	Intermediate zone
321623672080252369201975356804454778542	ARKFrozen-62-PFC	154	Second_trimester	PFC	35	25	1262.55	Neuron	Glutamatergic neuron	EN-Newborn	10	Intermediate zone
45739661964451352712159524642468514375	ARKFrozen-62-PFC	154	Second_trimester	PFC	60	26	938.875	Neuron	Glutamatergic neuron	EN-Newborn	10	Intermediate zone
134410227106503686688882170966817674574	ARKFrozen-62-PFC	154	Second_trimester	PFC	59	34	57.0457	Neuron	Glutamatergic neuron	EN-Newborn	10	Intermediate zone
145428105302601715263264158128193695904	ARKFrozen-62-PFC	154	Second_trimester	PFC	27	21	480.195	Neuron	Glutamatergic neuron	EN-IT-Immature	17	Intermediate zone
147948075812089898049511308464146458719	ARKFrozen-62-PFC	154	Second_trimester	PFC	69	27	114.336	Neuron	Glutamatergic neuron	EN-Newborn	0	Intermediate zone
155016670434740308076349486869488886328	ARKFrozen-62-PFC	154	Second_trimester	PFC	71	29	1723.64	Neuron	Glutamatergic neuron	EN-Newborn	4	Intermediate zone
166898173825726676956492043025511479135	ARKFrozen-62-PFC	154	Second_trimester	PFC	34	17	1319.43	Neuron	Glutamatergic neuron	EN-Newborn	10	Intermediate zone
167650754517552440902580267261485102891	ARKFrozen-62-PFC	154	Second_trimester	PFC	30	15	565.615	Neuron	Glutamatergic neuron	EN-Newborn	0	Intermediate zone
194166907044191738850885102965444169974	ARKFrozen-62-PFC	154	Second_trimester	PFC	103	37	1626.23	Neuron	Glutamatergic neuron	EN-IT-Immature	76	Intermediate zone
292466269312092286276660517632816446186	ARKFrozen-62-PFC	154	Second_trimester	PFC	28	20	847.069	Neuron	Glutamatergic neuron	EN-Newborn	0	Intermediate zone
298582737801660157745782098949930965448	ARKFrozen-62-PFC	154	Second_trimester	PFC	45	28	1440.19	Neuron	Glutamatergic neuron	EN-Newborn	4	Intermediate zone
310998927109047445984534715263580005438	ARKFrozen-62-PFC	154	Second_trimester	PFC	82	27	701.03	Neuron	GABAergic neuron	IN-CGE-Immature	23	Intermediate zone
319652803369112844992227168721827051329	ARKFrozen-62-PFC	154	Second_trimester	PFC	58	28	1365.11	Neuron	Glutamatergic neuron	EN-Newborn	0	Intermediate zone
335763802791980323813258190768029216297	ARKFrozen-62-PFC	154	Second_trimester	PFC	91	28	606.963	Neuron	GABAergic neuron	IN-MGE-Immature	6	Intermediate zone
34284956805842954172246328711591390683	ARKFrozen-62-PFC	154	Second_trimester	PFC	71	29	2243.67	Neuron	Glutamatergic neuron	EN-Newborn	10	Intermediate zone
5072326812691448136733543861599818102	ARKFrozen-62-PFC	154	Second_trimester	PFC	130	36	296.483	Neuron	Glutamatergic neuron	EN-Newborn	0	Intermediate zone
60114005563156968351865917545389584105	ARKFrozen-62-PFC	154	Second_trimester	PFC	77	40	828.353	Neuron	Glutamatergic neuron	EN-Newborn	4	Intermediate zone
60371089190772042008526665153791384135	ARKFrozen-62-PFC	154	Second_trimester	PFC	49	30	15.0903	Neuron	Glutamatergic neuron	EN-Newborn	4	Intermediate zone
62597569081391974491780498964054641159	ARKFrozen-62-PFC	154	Second_trimester	PFC	145	46	48.9932	Progenitor	IPC-Glia	IPC-Glia	43	Intermediate zone
168958749635296574060536549806399355770	ARKFrozen-62-PFC	154	Second_trimester	PFC	30	17	869.258	Neuron	GABAergic neuron	IN-CGE-Immature	23	Intermediate zone
243693400511742268606265926867775879727	ARKFrozen-62-PFC	154	Second_trimester	PFC	58	27	1335.15	Neuron	Glutamatergic neuron	EN-Newborn	0	Intermediate zone
253086960002228867274632444786798196254	ARKFrozen-62-PFC	154	Second_trimester	PFC	32	23	75.8714	Progenitor	IPC-Glia	IPC-Glia	64	Intermediate zone
262717247125510945465518502797499576216	ARKFrozen-62-PFC	154	Second_trimester	PFC	48	30	296.045	Neuron	Glutamatergic neuron	EN-Newborn	10	Intermediate zone
288340561344223092292959238888407497995	ARKFrozen-62-PFC	154	Second_trimester	PFC	37	19	1134.93	Neuron	Glutamatergic neuron	EN-Newborn	0	Ventricular zone and subventricular zone
297601434025667708573815951480436687763	ARKFrozen-62-PFC	154	Second_trimester	PFC	137	48	337.17	Progenitor	OPC	OPC	19	Intermediate zone
299660295035050770013330058480635817837	ARKFrozen-62-PFC	154	Second_trimester	PFC	68	28	1121.09	Neuron	GABAergic neuron	IN-CGE-Immature	8	Intermediate zone
304354390220429730104407948338673614424	ARKFrozen-62-PFC	154	Second_trimester	PFC	52	28	800.683	Progenitor	IPC-EN	IPC-EN	31	Intermediate zone
320609275851252015923830302262404778321	ARKFrozen-62-PFC	154	Second_trimester	PFC	166	55	706.471	Progenitor	Radial glia	RG-oRG	15	Intermediate zone
40817986852394710261597127622172773514	ARKFrozen-62-PFC	154	Second_trimester	PFC	32	19	525.987	Progenitor	IPC-Glia	IPC-Glia	43	Intermediate zone
6778051063742582953466011284636052094	ARKFrozen-62-PFC	154	Second_trimester	PFC	31	22	1297.17	Progenitor	Radial glia	RG-oRG	15	Intermediate zone
68190862957074286775565082959442996629	ARKFrozen-62-PFC	154	Second_trimester	PFC	30	19	466.491	Neuron	Glutamatergic neuron	EN-Newborn	10	Intermediate zone
110225211131458032336962040041553621411	ARKFrozen-62-PFC	154	Second_trimester	PFC	84	37	1584.81	Neuron	Glutamatergic neuron	EN-Newborn	0	Intermediate zone
115241505616948088381009242695523431805	ARKFrozen-62-PFC	154	Second_trimester	PFC	117	37	515.83	Progenitor	OPC	OPC	53	Ventricular zone and subventricular zone
14188586626143771454719027716087590602	ARKFrozen-62-PFC	154	Second_trimester	PFC	56	22	573.501	Neuron	GABAergic neuron	IN-MGE-Immature	6	Ventricular zone and subventricular zone
217110592067517086319759165992331473463	ARKFrozen-62-PFC	154	Second_trimester	PFC	44	28	444.985	Neuron	Glutamatergic neuron	EN-Newborn	4	Ventricular zone and subventricular zone
223071225599911299515722729044386800032	ARKFrozen-62-PFC	154	Second_trimester	PFC	55	25	74.9572	Progenitor	IPC-EN	IPC-EN	31	Intermediate zone
3118474102222638887285662571188601617	ARKFrozen-62-PFC	154	Second_trimester	PFC	53	30	1085.73	Neuron	Glutamatergic neuron	EN-Newborn	10	Ventricular zone and subventricular zone
317965555704770981788988465265464832805	ARKFrozen-62-PFC	154	Second_trimester	PFC	198	54	764.741	Progenitor	Radial glia	RG-tRG	48	Ventricular zone and subventricular zone
332862969975277750956853681494789651917	ARKFrozen-62-PFC	154	Second_trimester	PFC	102	37	846.33	Neuron	Glutamatergic neuron	EN-Newborn	0	Ventricular zone and subventricular zone
334463895638469658062112549510603873395	ARKFrozen-62-PFC	154	Second_trimester	PFC	74	38	2267.04	Neuron	GABAergic neuron	IN-CGE-Immature	23	Ventricular zone and subventricular zone
66966278044434003139300361833464904527	ARKFrozen-62-PFC	154	Second_trimester	PFC	49	24	51.9544	Neuron	Glutamatergic neuron	EN-Newborn	10	Ventricular zone and subventricular zone
72523000837241680769839307593177197186	ARKFrozen-62-PFC	154	Second_trimester	PFC	58	28	695.602	Neuron	Glutamatergic neuron	EN-Newborn	10	Ventricular zone and subventricular zone
77068709253388714688408160821532624995	ARKFrozen-62-PFC	154	Second_trimester	PFC	319	70	428.91	Progenitor	Radial glia	RG-oRG	15	Ventricular zone and subventricular zone
100861133340960502350372873175371268161	ARKFrozen-62-PFC	154	Second_trimester	PFC	32	18	196.218	Progenitor	IPC-EN	IPC-EN	31	Ventricular zone and subventricular zone
102726714780226956542541789610331130529	ARKFrozen-62-PFC	154	Second_trimester	PFC	101	34	1138.43	Progenitor	Radial glia	RG-oRG	15	Ventricular zone and subventricular zone
162548690033455900326122379381786110072	ARKFrozen-62-PFC	154	Second_trimester	PFC	38	19	74.5548	Neuron	Glutamatergic neuron	EN-Newborn	0	Ventricular zone and subventricular zone
163732623861698559477409997397865341724	ARKFrozen-62-PFC	154	Second_trimester	PFC	51	27	783.935	Neuron	Glutamatergic neuron	EN-Newborn	4	Ventricular zone and subventricular zone
169105556683467374575252314560565359701	ARKFrozen-62-PFC	154	Second_trimester	PFC	32	21	288.824	Neuron	Glutamatergic neuron	EN-Newborn	10	Ventricular zone and subventricular zone
2266258049829576399193291501770440063	ARKFrozen-62-PFC	154	Second_trimester	PFC	53	28	139.067	Progenitor	Radial glia	RG-tRG	48	Ventricular zone and subventricular zone
231851482070290596814367221407331094699	ARKFrozen-62-PFC	154	Second_trimester	PFC	70	31	1303.1	Neuron	Glutamatergic neuron	EN-Newborn	10	Ventricular zone and subventricular zone
272081199410928482170525932086305759101	ARKFrozen-62-PFC	154	Second_trimester	PFC	44	15	524.163	Progenitor	Radial glia	RG-oRG	60	Ventricular zone and subventricular zone
29310191096400996596270970548144541708	ARKFrozen-62-PFC	154	Second_trimester	PFC	69	42	162.428	Neuron	Glutamatergic neuron	EN-Newborn	10	Ventricular zone and subventricular zone
303753993059742943582170074394686924477	ARKFrozen-62-PFC	154	Second_trimester	PFC	41	21	1033.71	Progenitor	IPC-EN	IPC-EN	31	Ventricular zone and subventricular zone
306324888016311642265505528130159975885	ARKFrozen-62-PFC	154	Second_trimester	PFC	365	95	1051.29	Progenitor	Radial glia	RG-tRG	48	Ventricular zone and subventricular zone
36894427794010799130172096090011046747	ARKFrozen-62-PFC	154	Second_trimester	PFC	79	31	312.662	Neuron	GABAergic neuron	IN-MGE-Immature	9	Ventricular zone and subventricular zone
51109321085601543535407890229171812746	ARKFrozen-62-PFC	154	Second_trimester	PFC	43	18	598.013	Neuron	Glutamatergic neuron	EN-Newborn	10	Ventricular zone and subventricular zone
7926630417739586743069341480845215321	ARKFrozen-62-PFC	154	Second_trimester	PFC	45	20	66.5592	Progenitor	IPC-Glia	IPC-Glia	43	Ventricular zone and subventricular zone
113981208261602161750472802627301919507	ARKFrozen-62-PFC	154	Second_trimester	PFC	96	43	72.346	Neuron	Glutamatergic neuron	EN-Newborn	10	Intermediate zone
16173347840203001221749687510592313070	ARKFrozen-62-PFC	154	Second_trimester	PFC	43	21	224.294	Neuron	Glutamatergic neuron	EN-Newborn	4	Ventricular zone and subventricular zone
237339214872089075050131659949910658499	ARKFrozen-62-PFC	154	Second_trimester	PFC	46	18	394.95	Neuron	GABAergic neuron	IN-CGE-Immature	8	Ventricular zone and subventricular zone
239131299088945606627751018281682699274	ARKFrozen-62-PFC	154	Second_trimester	PFC	54	32	147.006	Progenitor	IPC-Glia	IPC-Glia	68	Ventricular zone and subventricular zone
264120979300256009586870784682882104326	ARKFrozen-62-PFC	154	Second_trimester	PFC	101	42	1642.98	Neuron	GABAergic neuron	IN-MGE-Immature	6	Ventricular zone and subventricular zone
275556015005517553740277208871515682897	ARKFrozen-62-PFC	154	Second_trimester	PFC	181	50	1192.87	Progenitor	Radial glia	RG-oRG	15	Ventricular zone and subventricular zone
288223692412239018978174845150363810747	ARKFrozen-62-PFC	154	Second_trimester	PFC	92	35	116.169	Neuron	Glutamatergic neuron	EN-Newborn	10	Ventricular zone and subventricular zone
34817900271599994570067889084092615913	ARKFrozen-62-PFC	154	Second_trimester	PFC	94	42	430.065	Neuron	Glutamatergic neuron	EN-Newborn	0	Ventricular zone and subventricular zone
61516059857994137800571525804054964417	ARKFrozen-62-PFC	154	Second_trimester	PFC	40	28	62.8588	Neuron	Glutamatergic neuron	EN-Newborn	0	Ventricular zone and subventricular zone
78358586789901468618597562237656389769	ARKFrozen-62-PFC	154	Second_trimester	PFC	154	55	2025.85	Progenitor	Radial glia	RG-oRG	15	Ventricular zone and subventricular zone
1065178857171015071727659260372459098	ARKFrozen-62-PFC	154	Second_trimester	PFC	125	44	240.404	Progenitor	OPC	OPC	53	Intermediate zone
10666879824689570371463297718416201456	ARKFrozen-62-PFC	154	Second_trimester	PFC	30	23	608.235	Neuron	Glutamatergic neuron	EN-Newborn	0	Intermediate zone
111764748740959726661295052793793117310	ARKFrozen-62-PFC	154	Second_trimester	PFC	74	26	594.497	Neuron	GABAergic neuron	IN-MGE-Immature	6	Intermediate zone
117187563666284634707425543093374044529	ARKFrozen-62-PFC	154	Second_trimester	PFC	39	25	776.337	Progenitor	IPC-Glia	IPC-Glia	43	Intermediate zone
143575345804045690393831624561733781800	ARKFrozen-62-PFC	154	Second_trimester	PFC	584	88	1411.65	Vascular	Vascular	Vascular	54	Intermediate zone
150587770743984813311217686592970593837	ARKFrozen-62-PFC	154	Second_trimester	PFC	39	21	1149.75	Progenitor	IPC-EN	IPC-EN	31	Intermediate zone
154410412622045443817189077781413696765	ARKFrozen-62-PFC	154	Second_trimester	PFC	36	17	613.239	Neuron	Glutamatergic neuron	EN-Newborn	4	Intermediate zone
160051888464795338991007072633801072767	ARKFrozen-62-PFC	154	Second_trimester	PFC	275	91	38.1981	Progenitor	OPC	OPC	53	Intermediate zone
166220967779913940339854033500143898585	ARKFrozen-62-PFC	154	Second_trimester	PFC	144	45	1174.47	Neuron	Glutamatergic neuron	EN-Newborn	10	Intermediate zone
198939368107934177976442602424976459391	ARKFrozen-62-PFC	154	Second_trimester	PFC	44	20	384.593	Neuron	GABAergic neuron	IN-MGE-Immature	6	Intermediate zone
239414136939681598596233819807271725904	ARKFrozen-62-PFC	154	Second_trimester	PFC	57	34	10.9219	Neuron	Glutamatergic neuron	EN-Newborn	10	Intermediate zone
260099881023254492180766188875150832049	ARKFrozen-62-PFC	154	Second_trimester	PFC	74	19	225.865	Glia	Oligodendrocyte	Oligodendrocyte-Immature	58	Intermediate zone
260356316912992444227260152630831650176	ARKFrozen-62-PFC	154	Second_trimester	PFC	120	50	1321	Neuron	GABAergic neuron	IN-MGE-Immature	6	Intermediate zone
267436740160983535722325193788738657324	ARKFrozen-62-PFC	154	Second_trimester	PFC	37	19	379.287	Neuron	Glutamatergic neuron	EN-Newborn	0	Intermediate zone
283725166261371952199756206817160623387	ARKFrozen-62-PFC	154	Second_trimester	PFC	57	28	2057.33	Neuron	Glutamatergic neuron	EN-Newborn	92	Intermediate zone
46195620540913767204583501597904211734	ARKFrozen-62-PFC	154	Second_trimester	PFC	332	85	69.5772	Progenitor	Radial glia	RG-oRG	15	Intermediate zone
63025140504045823554358204636049775304	ARKFrozen-62-PFC	154	Second_trimester	PFC	284	80	1273.23	Vascular	Vascular	Vascular	54	Intermediate zone
134779100668085638466396493990582754929	ARKFrozen-62-PFC	154	Second_trimester	PFC	134	54	161.86	Neuron	GABAergic neuron	IN-CGE-Immature	8	Intermediate zone
187230029136439516399787062321741605841	ARKFrozen-62-PFC	154	Second_trimester	PFC	95	30	421.579	Neuron	Glutamatergic neuron	EN-Newborn	0	Intermediate zone
225404172432144179464526525217226606215	ARKFrozen-62-PFC	154	Second_trimester	PFC	50	29	787.836	Neuron	GABAergic neuron	IN-MGE-Immature	9	Intermediate zone
263884875586714822433108756036475552042	ARKFrozen-62-PFC	154	Second_trimester	PFC	83	32	772.672	Neuron	Glutamatergic neuron	EN-Newborn	10	Intermediate zone
278675789719175441603567383037656442476	ARKFrozen-62-PFC	154	Second_trimester	PFC	103	41	654.272	Neuron	GABAergic neuron	IN-MGE-Immature	9	Ventricular zone and subventricular zone
289741758953484817554622275122831547646	ARKFrozen-62-PFC	154	Second_trimester	PFC	183	61	686.644	Neuron	GABAergic neuron	IN-dLGE-Immature	50	Intermediate zone
296843285067660358943764037920827038086	ARKFrozen-62-PFC	154	Second_trimester	PFC	30	22	262.821	Progenitor	IPC-EN	IPC-EN	31	Ventricular zone and subventricular zone
332507299869294499683279224512571507348	ARKFrozen-62-PFC	154	Second_trimester	PFC	69	28	110.693	Neuron	Glutamatergic neuron	EN-Newborn	0	Intermediate zone
61097502960337379584718073330598827575	ARKFrozen-62-PFC	154	Second_trimester	PFC	120	42	14.5567	Neuron	Glutamatergic neuron	EN-Newborn	0	Intermediate zone
69342088936004000176468911018168382382	ARKFrozen-62-PFC	154	Second_trimester	PFC	100	42	524.569	Neuron	Glutamatergic neuron	EN-Newborn	10	Ventricular zone and subventricular zone
83008311618218098406113978693711947978	ARKFrozen-62-PFC	154	Second_trimester	PFC	30	18	1111.95	Neuron	Glutamatergic neuron	EN-Newborn	10	Intermediate zone
106099883173193970914048751444037077757	ARKFrozen-62-PFC	154	Second_trimester	PFC	45	25	174.146	Neuron	GABAergic neuron	IN-MGE-SST	29	Ventricular zone and subventricular zone
118754340442027763147179273604344356336	ARKFrozen-62-PFC	154	Second_trimester	PFC	59	23	110.5	Neuron	GABAergic neuron	IN-MGE-Immature	9	Ventricular zone and subventricular zone
201890842353935673967510172700190493133	ARKFrozen-62-PFC	154	Second_trimester	PFC	85	40	992.719	Neuron	Glutamatergic neuron	EN-Newborn	10	Ventricular zone and subventricular zone
223827870255758902656436625281326802904	ARKFrozen-62-PFC	154	Second_trimester	PFC	55	28	14.0055	Neuron	GABAergic neuron	IN-MGE-Immature	9	Ventricular zone and subventricular zone
232283408999557321930529351725763403998	ARKFrozen-62-PFC	154	Second_trimester	PFC	97	42	93.2974	Progenitor	Radial glia	RG-oRG	15	Ventricular zone and subventricular zone
26647496822225392119026413045936025454	ARKFrozen-62-PFC	154	Second_trimester	PFC	33	21	397.601	Neuron	Glutamatergic neuron	EN-Newborn	0	Intermediate zone
151155658655687929715877222833214784576	ARKFrozen-62-PFC	154	Second_trimester	PFC	75	26	602.19	Progenitor	OPC	OPC	53	Intermediate zone
181806266630542550095587579660663377792	ARKFrozen-62-PFC	154	Second_trimester	PFC	45	20	30.9067	Neuron	GABAergic neuron	IN-MGE-Immature	6	Intermediate zone
18966414946290299333579689373983327084	ARKFrozen-62-PFC	154	Second_trimester	PFC	166	47	677.218	Progenitor	Radial glia	RG-tRG	48	Intermediate zone
298628708566731189709101803518876380954	ARKFrozen-62-PFC	154	Second_trimester	PFC	31	18	1045.84	Neuron	Glutamatergic neuron	EN-Newborn	4	Intermediate zone
302440793157160145006549509422093059030	ARKFrozen-62-PFC	154	Second_trimester	PFC	70	33	1038.11	Progenitor	Radial glia	RG-oRG	60	Intermediate zone
315206896657799230155214599450539913378	ARKFrozen-62-PFC	154	Second_trimester	PFC	732	109	605.318	Vascular	Vascular	Vascular	34	Intermediate zone
47741279499397917207321063654201387984	ARKFrozen-62-PFC	154	Second_trimester	PFC	48	27	19.3899	Neuron	Glutamatergic neuron	EN-Newborn	0	Intermediate zone
5440865590510671621625516437311476527	ARKFrozen-62-PFC	154	Second_trimester	PFC	36	28	72.779	Neuron	Glutamatergic neuron	EN-Newborn	4	Intermediate zone
77624484424427957110739683203123714827	ARKFrozen-62-PFC	154	Second_trimester	PFC	581	89	436.989	Vascular	Vascular	Vascular	42	Intermediate zone
11334747676784129569879652830597066506	ARKFrozen-62-PFC	154	Second_trimester	PFC	71	27	993.799	Progenitor	Radial glia	RG-oRG	15	Ventricular zone and subventricular zone
185531881395310091176213760577259675779	ARKFrozen-62-PFC	154	Second_trimester	PFC	121	38	858.437	Neuron	GABAergic neuron	IN-CGE-Immature	47	Ventricular zone and subventricular zone
187240359644374956074200883133608333162	ARKFrozen-62-PFC	154	Second_trimester	PFC	45	24	1125.72	Neuron	GABAergic neuron	IN-CGE-Immature	8	Ventricular zone and subventricular zone
19128982773153302848708128090638934234	ARKFrozen-62-PFC	154	Second_trimester	PFC	48	27	154.21	Neuron	Glutamatergic neuron	EN-Newborn	10	Ventricular zone and subventricular zone
201021417514270625995420880947885208837	ARKFrozen-62-PFC	154	Second_trimester	PFC	80	41	1078.65	Neuron	Glutamatergic neuron	EN-Newborn	10	Ventricular zone and subventricular zone
210609932053090891238125534981307758576	ARKFrozen-62-PFC	154	Second_trimester	PFC	83	36	276.835	Neuron	GABAergic neuron	IN-MGE-Immature	6	Ventricular zone and subventricular zone
2126562361264859830627348788037406184	ARKFrozen-62-PFC	154	Second_trimester	PFC	141	53	1440.37	Progenitor	Radial glia	RG-tRG	48	Ventricular zone and subventricular zone
213340019765918225741142887105436335361	ARKFrozen-62-PFC	154	Second_trimester	PFC	686	137	1217.07	Glia	Astrocyte	Astrocyte-Protoplasmic	74	Ventricular zone and subventricular zone
21587180222914820884594449314795671420	ARKFrozen-62-PFC	154	Second_trimester	PFC	92	41	1922.73	Neuron	Glutamatergic neuron	EN-IT-Immature	1	Ventricular zone and subventricular zone
231088842167176861761744846276747928387	ARKFrozen-62-PFC	154	Second_trimester	PFC	88	29	1406.12	Neuron	GABAergic neuron	IN-CGE-Immature	8	Ventricular zone and subventricular zone
239099756633027219443657432468787837675	ARKFrozen-62-PFC	154	Second_trimester	PFC	105	44	945.125	Progenitor	Radial glia	RG-tRG	52	Ventricular zone and subventricular zone
240780788438004232996359381017509268152	ARKFrozen-62-PFC	154	Second_trimester	PFC	42	22	549.79	Neuron	Glutamatergic neuron	EN-Newborn	10	Ventricular zone and subventricular zone
286929265491781666260719102257702914932	ARKFrozen-62-PFC	154	Second_trimester	PFC	50	26	930.424	Neuron	GABAergic neuron	IN-CGE-Immature	8	Ventricular zone and subventricular zone
324815267930893466814283861939950909547	ARKFrozen-62-PFC	154	Second_trimester	PFC	95	40	120.998	Neuron	GABAergic neuron	IN-CGE-Immature	23	Ventricular zone and subventricular zone
78410624178942925784280641828594512250	ARKFrozen-62-PFC	154	Second_trimester	PFC	60	31	1884.98	Neuron	Glutamatergic neuron	EN-Newborn	0	Ventricular zone and subventricular zone
111518226148070828679981185552554227208	ARKFrozen-62-PFC	154	Second_trimester	PFC	120	51	254.729	Progenitor	Radial glia	RG-oRG	15	Ventricular zone and subventricular zone
132177608695411987346690795643321324865	ARKFrozen-62-PFC	154	Second_trimester	PFC	554	103	27.425	Progenitor	Radial glia	RG-oRG	15	Ventricular zone and subventricular zone
168460445900194790362716739806534638247	ARKFrozen-62-PFC	154	Second_trimester	PFC	103	37	318.935	Neuron	Glutamatergic neuron	EN-Newborn	10	Ventricular zone and subventricular zone
196615161018726402114757816244855911612	ARKFrozen-62-PFC	154	Second_trimester	PFC	33	15	204.248	Neuron	Glutamatergic neuron	EN-Newborn	10	Ventricular zone and subventricular zone
206654966786063157034771716438117908649	ARKFrozen-62-PFC	154	Second_trimester	PFC	25	11	1249.14	Neuron	Glutamatergic neuron	EN-Newborn	14	Ventricular zone and subventricular zone
2138955425336278270303598216640876337	ARKFrozen-62-PFC	154	Second_trimester	PFC	127	45	445.689	Neuron	GABAergic neuron	IN-MGE-Immature	9	Ventricular zone and subventricular zone
238179673902098607752517806875487901011	ARKFrozen-62-PFC	154	Second_trimester	PFC	96	36	1000.45	Neuron	GABAergic neuron	IN-CGE-Immature	8	Ventricular zone and subventricular zone
242507253624281137852940055657389894247	ARKFrozen-62-PFC	154	Second_trimester	PFC	206	60	1483.74	Progenitor	IPC-Glia	IPC-Glia	43	Ventricular zone and subventricular zone
251282276689798918235751835179133916655	ARKFrozen-62-PFC	154	Second_trimester	PFC	422	85	189.088	Glia	Oligodendrocyte	Oligodendrocyte-Immature	58	Ventricular zone and subventricular zone
279091439779978765883136710956919798732	ARKFrozen-62-PFC	154	Second_trimester	PFC	137	54	581.812	Progenitor	Radial glia	RG-oRG	60	Ventricular zone and subventricular zone
288282578048552022493196637729162640855	ARKFrozen-62-PFC	154	Second_trimester	PFC	75	34	82.5942	Progenitor	Radial glia	RG-oRG	15	Ventricular zone and subventricular zone
297535029911309335209557300233539136439	ARKFrozen-62-PFC	154	Second_trimester	PFC	47	24	713.583	Progenitor	Radial glia	RG-tRG	52	Ventricular zone and subventricular zone
57205721619904134757936869147849728299	ARKFrozen-62-PFC	154	Second_trimester	PFC	34	20	57.3388	Progenitor	IPC-Glia	IPC-Glia	43	Ventricular zone and subventricular zone
77065827346470433381973632287432642058	ARKFrozen-62-PFC	154	Second_trimester	PFC	30	14	105.488	Neuron	Glutamatergic neuron	EN-Newborn	10	Ventricular zone and subventricular zone
8283774335616449959061363482966944653	ARKFrozen-62-PFC	154	Second_trimester	PFC	69	26	17.601	Neuron	Glutamatergic neuron	EN-Newborn	4	Ventricular zone and subventricular zone
99208185923045350729863938791972153008	ARKFrozen-62-PFC	154	Second_trimester	PFC	41	15	43.5082	Progenitor	OPC	OPC	53	Ventricular zone and subventricular zone
116262175204322931814388183014243827999	ARKFrozen-62-PFC	154	Second_trimester	PFC	28	16	533.449	Neuron	Glutamatergic neuron	EN-Newborn	10	Intermediate zone
133682699236863969317332155846746557275	ARKFrozen-62-PFC	154	Second_trimester	PFC	54	24	92.8338	Neuron	GABAergic neuron	IN-MGE-Immature	6	Intermediate zone
145339187580640085645683898886294084035	ARKFrozen-62-PFC	154	Second_trimester	PFC	73	30	419.344	Neuron	GABAergic neuron	IN-CGE-Immature	8	Intermediate zone
145744851032265672016604147652499137792	ARKFrozen-62-PFC	154	Second_trimester	PFC	50	21	913.335	Neuron	GABAergic neuron	IN-MGE-Immature	6	Ventricular zone and subventricular zone
156192175225270711194164460833826243425	ARKFrozen-62-PFC	154	Second_trimester	PFC	39	27	665.955	Neuron	Glutamatergic neuron	EN-Newborn	10	Intermediate zone
160388218578835768031306829448567537721	ARKFrozen-62-PFC	154	Second_trimester	PFC	155	48	1339.85	Neuron	GABAergic neuron	IN-dLGE-Immature	50	Intermediate zone
160930233594142046211062437747590263324	ARKFrozen-62-PFC	154	Second_trimester	PFC	29	21	363.3	Neuron	GABAergic neuron	IN-MGE-SST	29	Ventricular zone and subventricular zone
162301255844981312722585714803926515203	ARKFrozen-62-PFC	154	Second_trimester	PFC	88	37	18.9875	Neuron	GABAergic neuron	IN-CGE-Immature	23	Intermediate zone
180732827447176699492804492158659183268	ARKFrozen-62-PFC	154	Second_trimester	PFC	49	31	936.981	Neuron	Glutamatergic neuron	EN-Newborn	4	Intermediate zone
201172789963105622483755391743112776943	ARKFrozen-62-PFC	154	Second_trimester	PFC	41	27	87.0645	Neuron	GABAergic neuron	IN-CGE-Immature	8	Intermediate zone
206680095147237855613260477326014994341	ARKFrozen-62-PFC	154	Second_trimester	PFC	74	24	966.575	Neuron	GABAergic neuron	IN-MGE-Immature	6	Ventricular zone and subventricular zone
227306970572266319642742997757790064310	ARKFrozen-62-PFC	154	Second_trimester	PFC	145	45	237.202	Neuron	GABAergic neuron	IN-MGE-Immature	9	Intermediate zone
263436001379884693261494001177862529303	ARKFrozen-62-PFC	154	Second_trimester	PFC	100	30	381.75	Progenitor	IPC-Glia	IPC-Glia	68	Intermediate zone
265760151320653264715666562075456920624	ARKFrozen-62-PFC	154	Second_trimester	PFC	392	70	2032.92	Vascular	Vascular	Vascular	26	Intermediate zone
265979677741022970494454499914923097516	ARKFrozen-62-PFC	154	Second_trimester	PFC	236	65	524.766	Progenitor	IPC-EN	IPC-EN	31	Intermediate zone
318666473779679074544649426761853921238	ARKFrozen-62-PFC	154	Second_trimester	PFC	26	17	1290.84	Neuron	Glutamatergic neuron	EN-Newborn	10	Intermediate zone
330596073818852396643128897129116242308	ARKFrozen-62-PFC	154	Second_trimester	PFC	67	36	1149.98	Progenitor	IPC-Glia	IPC-Glia	43	Intermediate zone
8571562257757529827106755803123106265	ARKFrozen-62-PFC	154	Second_trimester	PFC	57	20	530.173	Immune	Microglia	Microglia	55	Intermediate zone
93619659385778762517186479781411588928	ARKFrozen-62-PFC	154	Second_trimester	PFC	45	23	583.01	Neuron	Glutamatergic neuron	EN-Newborn	10	Intermediate zone
100113427543390931331888402850678402040	ARKFrozen-62-PFC	154	Second_trimester	PFC	35	19	625.259	Progenitor	Radial glia	RG-tRG	48	Intermediate zone
111449992736613316864200639886066099196	ARKFrozen-62-PFC	154	Second_trimester	PFC	139	48	1268.35	Neuron	GABAergic neuron	IN-CGE-Immature	23	Intermediate zone
118111210144477499904205766990411778540	ARKFrozen-62-PFC	154	Second_trimester	PFC	48	30	1189.4	Neuron	Glutamatergic neuron	EN-Newborn	10	Intermediate zone
122981289548542062980932804119854512080	ARKFrozen-62-PFC	154	Second_trimester	PFC	35	23	245.193	Neuron	GABAergic neuron	IN-CGE-Immature	8	Intermediate zone
238418232003986327642375224611754313197	ARKFrozen-62-PFC	154	Second_trimester	PFC	127	43	1325.6	Neuron	GABAergic neuron	IN-CGE-Immature	47	Intermediate zone
267815902835204106701560641896139371723	ARKFrozen-62-PFC	154	Second_trimester	PFC	248	60	354.911	Progenitor	IPC-Glia	IPC-Glia	43	Intermediate zone
307361263909759032377884147482855525702	ARKFrozen-62-PFC	154	Second_trimester	PFC	99	42	78.2202	Progenitor	Radial glia	RG-tRG	52	Intermediate zone
6335675564762220520236127025383467093	ARKFrozen-62-PFC	154	Second_trimester	PFC	104	41	901.368	Neuron	Glutamatergic neuron	EN-Newborn	0	Intermediate zone
771613331886889449261507100400333141	ARKFrozen-62-PFC	154	Second_trimester	PFC	25	15	1858.91	Neuron	GABAergic neuron	IN-CGE-Immature	23	Intermediate zone
112215920853282470691501018718082713412	ARKFrozen-62-PFC	154	Second_trimester	PFC	44	23	1142.8	Neuron	GABAergic neuron	IN-MGE-Immature	6	Intermediate zone
116950922097218094553820190721638429565	ARKFrozen-62-PFC	154	Second_trimester	PFC	38	18	12.3259	Neuron	GABAergic neuron	IN-CGE-Immature	23	Ventricular zone and subventricular zone
133729365774516284232109525371828412516	ARKFrozen-62-PFC	154	Second_trimester	PFC	55	32	2056.67	Neuron	GABAergic neuron	IN-CGE-VIP	33	Ventricular zone and subventricular zone
146488950461408831496781538320805345401	ARKFrozen-62-PFC	154	Second_trimester	PFC	33	24	658.138	Neuron	GABAergic neuron	IN-MGE-Immature	6	Ventricular zone and subventricular zone
15600943924489077323031859932517343790	ARKFrozen-62-PFC	154	Second_trimester	PFC	214	79	10.327	Neuron	Glutamatergic neuron	EN-Newborn	4	Intermediate zone
162627739584010747869122624791389223481	ARKFrozen-62-PFC	154	Second_trimester	PFC	195	54	141.42	Progenitor	IPC-Glia	IPC-Glia	68	Intermediate zone
164925718903766808449889004605054863355	ARKFrozen-62-PFC	154	Second_trimester	PFC	100	43	1308.1	Neuron	Glutamatergic neuron	EN-Newborn	10	Intermediate zone
17358955586872864046622787194283205700	ARKFrozen-62-PFC	154	Second_trimester	PFC	55	25	1357.53	Neuron	GABAergic neuron	IN-MGE-Immature	6	Intermediate zone
198774983163738861700454390644503218071	ARKFrozen-62-PFC	154	Second_trimester	PFC	542	108	342.484	Vascular	Vascular	Vascular	26	Intermediate zone
204091657889805232093002798805364796	ARKFrozen-62-PFC	154	Second_trimester	PFC	112	42	48.9582	Neuron	GABAergic neuron	IN-MGE-SST	29	Intermediate zone
207930669586080492250166319830415641270	ARKFrozen-62-PFC	154	Second_trimester	PFC	74	30	647.632	Neuron	GABAergic neuron	IN-CGE-Immature	23	Intermediate zone
238513531118340192609944538422714468654	ARKFrozen-62-PFC	154	Second_trimester	PFC	62	34	106.433	Progenitor	Radial glia	RG-tRG	48	Ventricular zone and subventricular zone
246481679708798677682467158831095342130	ARKFrozen-62-PFC	154	Second_trimester	PFC	58	29	279.888	Progenitor	Radial glia	RG-tRG	52	Ventricular zone and subventricular zone
277247608694017199435816140299712951451	ARKFrozen-62-PFC	154	Second_trimester	PFC	700	117	1222	Vascular	Vascular	Vascular	26	Intermediate zone
281350593282465154831542618500376933924	ARKFrozen-62-PFC	154	Second_trimester	PFC	101	37	610.322	Neuron	GABAergic neuron	IN-CGE-Immature	47	Intermediate zone
292538602117802473267716913727503168675	ARKFrozen-62-PFC	154	Second_trimester	PFC	81	42	1238.64	Neuron	GABAergic neuron	IN-MGE-Immature	6	Ventricular zone and subventricular zone
294487869806841313760645877968810053866	ARKFrozen-62-PFC	154	Second_trimester	PFC	43	21	164.572	Neuron	Glutamatergic neuron	EN-Newborn	10	Intermediate zone
329907716412366980574991153854477228433	ARKFrozen-62-PFC	154	Second_trimester	PFC	70	35	26.4408	Neuron	Glutamatergic neuron	EN-Newborn	10	Intermediate zone
3854015937601421819521202003254431685	ARKFrozen-62-PFC	154	Second_trimester	PFC	45	21	819.22	Neuron	Glutamatergic neuron	EN-Newborn	4	Intermediate zone
38952188656895920077779222059019722370	ARKFrozen-62-PFC	154	Second_trimester	PFC	85	32	936.806	Neuron	GABAergic neuron	IN-CGE-Immature	8	Ventricular zone and subventricular zone
46142255571220215817227431624533273901	ARKFrozen-62-PFC	154	Second_trimester	PFC	72	26	22.6355	Progenitor	IPC-Glia	IPC-Glia	43	Ventricular zone and subventricular zone
57119606241189960274699616998630868775	ARKFrozen-62-PFC	154	Second_trimester	PFC	36	16	17.9247	Neuron	GABAergic neuron	IN-CGE-Immature	8	Ventricular zone and subventricular zone
61004058238806159913356455515676042199	ARKFrozen-62-PFC	154	Second_trimester	PFC	60	31	865.077	Progenitor	OPC	OPC	53	Intermediate zone
64537861744403445940410101221064756368	ARKFrozen-62-PFC	154	Second_trimester	PFC	49	22	1137.48	Progenitor	IPC-EN	IPC-EN	31	Intermediate zone
115654168058864444542444807513800879581	ARKFrozen-62-PFC	154	Second_trimester	PFC	46	22	262.086	Neuron	GABAergic neuron	IN-MGE-Immature	6	Ventricular zone and subventricular zone
121410811978491740230367892618834815541	ARKFrozen-62-PFC	154	Second_trimester	PFC	90	44	553.359	Neuron	Glutamatergic neuron	EN-Newborn	10	Ventricular zone and subventricular zone
127455599054227825963454574836231832311	ARKFrozen-62-PFC	154	Second_trimester	PFC	93	41	605.314	Progenitor	Radial glia	RG-tRG	52	Ventricular zone and subventricular zone
129813016471885237713171398663586714543	ARKFrozen-62-PFC	154	Second_trimester	PFC	193	63	33.6448	Progenitor	IPC-EN	IPC-EN	31	Dorsal lateral ganglionic eminence
136013239311831479715016454073273814782	ARKFrozen-62-PFC	154	Second_trimester	PFC	163	42	1313.46	Neuron	GABAergic neuron	IN-MGE-SST	29	Ventricular zone and subventricular zone
138293386281232384579828585688929981142	ARKFrozen-62-PFC	154	Second_trimester	PFC	67	35	1560.42	Neuron	Glutamatergic neuron	EN-Newborn	10	Dorsal lateral ganglionic eminence
139486664154552597168989915581203561648	ARKFrozen-62-PFC	154	Second_trimester	PFC	47	23	886.553	Neuron	GABAergic neuron	IN-MGE-Immature	6	Ventricular zone and subventricular zone
143541077114603734338830761338303360191	ARKFrozen-62-PFC	154	Second_trimester	PFC	105	41	297.353	Neuron	GABAergic neuron	IN-MGE-Immature	9	Ventricular zone and subventricular zone
15082556002090143882603149929514091248	ARKFrozen-62-PFC	154	Second_trimester	PFC	117	55	1003.63	Progenitor	IPC-EN	IPC-EN	31	Ventricular zone and subventricular zone
166126720867393377814909267618366983516	ARKFrozen-62-PFC	154	Second_trimester	PFC	54	33	270.401	Neuron	Glutamatergic neuron	EN-Newborn	4	Ventricular zone and subventricular zone
182476475246491573399360041331799089517	ARKFrozen-62-PFC	154	Second_trimester	PFC	103	45	422.651	Progenitor	Radial glia	RG-tRG	48	Ventricular zone and subventricular zone
18389293633737277069858274439998152880	ARKFrozen-62-PFC	154	Second_trimester	PFC	68	37	625.644	Neuron	GABAergic neuron	IN-CGE-Immature	23	Ventricular zone and subventricular zone
189659408045374206957657461191717533046	ARKFrozen-62-PFC	154	Second_trimester	PFC	131	47	1694.47	Neuron	GABAergic neuron	IN-MGE-Immature	6	Ventricular zone and subventricular zone
192175981894442232193188946927309423595	ARKFrozen-62-PFC	154	Second_trimester	PFC	88	48	1167.5	Progenitor	IPC-EN	IPC-EN	31	Ventricular zone and subventricular zone
196592168739382129959875145131092850486	ARKFrozen-62-PFC	154	Second_trimester	PFC	75	33	792.21	Neuron	Glutamatergic neuron	EN-Newborn	10	Ventricular zone and subventricular zone
200882691189357322801183379876032334381	ARKFrozen-62-PFC	154	Second_trimester	PFC	105	40	530.286	Neuron	Glutamatergic neuron	EN-Newborn	14	Ventricular zone and subventricular zone
204356113505222814632627825170260574330	ARKFrozen-62-PFC	154	Second_trimester	PFC	144	61	319.28	Progenitor	IPC-EN	IPC-EN	31	Ventricular zone and subventricular zone
210423101976596502836917872141184775163	ARKFrozen-62-PFC	154	Second_trimester	PFC	173	47	891.854	Neuron	GABAergic neuron	IN-CGE-Immature	8	Ventricular zone and subventricular zone
214597653420589158649485423686013588861	ARKFrozen-62-PFC	154	Second_trimester	PFC	125	42	1084.42	Neuron	GABAergic neuron	IN-MGE-Immature	6	Ventricular zone and subventricular zone
218234412909402896537913596814466611235	ARKFrozen-62-PFC	154	Second_trimester	PFC	133	46	696.284	Neuron	GABAergic neuron	IN-CGE-Immature	8	Ventricular zone and subventricular zone
220610249212587590750226245102408744263	ARKFrozen-62-PFC	154	Second_trimester	PFC	42	30	427.69	Neuron	GABAergic neuron	IN-MGE-Immature	6	Ventricular zone and subventricular zone
233280628488741233230028733903657254378	ARKFrozen-62-PFC	154	Second_trimester	PFC	290	86	95.1957	Progenitor	IPC-Glia	IPC-Glia	68	Ventricular zone and subventricular zone
236845931925915232280943786573988106763	ARKFrozen-62-PFC	154	Second_trimester	PFC	73	30	1168.49	Neuron	GABAergic neuron	IN-MGE-Immature	6	Ventricular zone and subventricular zone
23759335838490002245901771654961206420	ARKFrozen-62-PFC	154	Second_trimester	PFC	40	23	1180.6	Neuron	GABAergic neuron	IN-MGE-Immature	6	Ventricular zone and subventricular zone
24286533463980811902860696529769323914	ARKFrozen-62-PFC	154	Second_trimester	PFC	148	58	232.824	Progenitor	IPC-EN	IPC-EN	31	Ventricular zone and subventricular zone
243581202922210336645735681421211087502	ARKFrozen-62-PFC	154	Second_trimester	PFC	31	20	1286.06	Neuron	GABAergic neuron	IN-CGE-Immature	8	Dorsal lateral ganglionic eminence
254822886869905496104851785419551647072	ARKFrozen-62-PFC	154	Second_trimester	PFC	272	88	506.207	Neuron	Glutamatergic neuron	EN-Newborn	10	Ventricular zone and subventricular zone
256002164341355471947614846116834889619	ARKFrozen-62-PFC	154	Second_trimester	PFC	113	44	1054.65	Progenitor	IPC-Glia	IPC-Glia	43	Ventricular zone and subventricular zone
257264757564519365618817443094941685150	ARKFrozen-62-PFC	154	Second_trimester	PFC	133	49	1496.91	Neuron	GABAergic neuron	IN-MGE-Immature	6	Ventricular zone and subventricular zone
273043542725941744214075496996785259279	ARKFrozen-62-PFC	154	Second_trimester	PFC	93	43	612.741	Neuron	Glutamatergic neuron	EN-Newborn	10	Ventricular zone and subventricular zone
281771761402641144824886379244104155045	ARKFrozen-62-PFC	154	Second_trimester	PFC	179	50	1593.91	Neuron	GABAergic neuron	IN-MGE-Immature	9	Ventricular zone and subventricular zone
294627441758673780133764397022937784897	ARKFrozen-62-PFC	154	Second_trimester	PFC	40	22	589.348	Neuron	GABAergic neuron	IN-dLGE-Immature	50	Ventricular zone and subventricular zone
297297599571700885377030094437664361580	ARKFrozen-62-PFC	154	Second_trimester	PFC	94	42	1270.41	Neuron	GABAergic neuron	IN-CGE-Immature	8	Ventricular zone and subventricular zone
298239200580182076850556134811470670395	ARKFrozen-62-PFC	154	Second_trimester	PFC	75	32	1650.28	Neuron	GABAergic neuron	IN-CGE-Immature	8	Ventricular zone and subventricular zone
298794232396422298634807184216718489016	ARKFrozen-62-PFC	154	Second_trimester	PFC	47	29	98.918	Neuron	GABAergic neuron	IN-dLGE-Immature	50	Ventricular zone and subventricular zone
304356812008819816106953367048326605677	ARKFrozen-62-PFC	154	Second_trimester	PFC	41	23	506.96	Neuron	Glutamatergic neuron	EN-Newborn	0	Ventricular zone and subventricular zone
314155866306141593462421634767399622591	ARKFrozen-62-PFC	154	Second_trimester	PFC	36	21	191.8	Neuron	GABAergic neuron	IN-CGE-Immature	8	Dorsal lateral ganglionic eminence
326298838124592057995475277931673372125	ARKFrozen-62-PFC	154	Second_trimester	PFC	89	44	334.493	Neuron	GABAergic neuron	IN-MGE-Immature	6	Ventricular zone and subventricular zone
32889059121808451347047148285914540782	ARKFrozen-62-PFC	154	Second_trimester	PFC	461	99	44.6017	Progenitor	Radial glia	RG-tRG	52	Ventricular zone and subventricular zone
333215431428733639056898958314249211536	ARKFrozen-62-PFC	154	Second_trimester	PFC	86	33	1184.26	Neuron	Glutamatergic neuron	EN-Newborn	10	Ventricular zone and subventricular zone
336890610711206369597855601359992617307	ARKFrozen-62-PFC	154	Second_trimester	PFC	27	18	152.01	Neuron	GABAergic neuron	IN-MGE-Immature	6	Dorsal lateral ganglionic eminence
64942792515278562333710347652367012245	ARKFrozen-62-PFC	154	Second_trimester	PFC	37	21	374.432	Neuron	Glutamatergic neuron	EN-Newborn	10	Ventricular zone and subventricular zone
8495001232334595589668341839550224886	ARKFrozen-62-PFC	154	Second_trimester	PFC	32	16	71.6199	Neuron	Glutamatergic neuron	EN-IT-Immature	1	Ventricular zone and subventricular zone
87760682969152076317246894831574161568	ARKFrozen-62-PFC	154	Second_trimester	PFC	36	25	1364.66	Neuron	Glutamatergic neuron	EN-Newborn	10	Ventricular zone and subventricular zone
88067018300150609545901842844174925653	ARKFrozen-62-PFC	154	Second_trimester	PFC	32	19	294.427	Neuron	GABAergic neuron	IN-CGE-Immature	23	Ventricular zone and subventricular zone
89395093059110911091114126266609456879	ARKFrozen-62-PFC	154	Second_trimester	PFC	64	31	197.184	Neuron	Glutamatergic neuron	EN-Newborn	10	Ventricular zone and subventricular zone
92073477294374854536700854295211540999	ARKFrozen-62-PFC	154	Second_trimester	PFC	65	26	891.469	Neuron	GABAergic neuron	IN-MGE-Immature	6	Ventricular zone and subventricular zone
106538806670749607334954397959406677323	ARKFrozen-62-PFC	154	Second_trimester	PFC	36	23	1014.42	Neuron	GABAergic neuron	IN-CGE-Immature	8	Ventricular zone and subventricular zone
106576753581865124768266961973786558963	ARKFrozen-62-PFC	154	Second_trimester	PFC	38	20	1183.61	Progenitor	IPC-Glia	IPC-Glia	68	Ventricular zone and subventricular zone
10968955478482759498149637617118426999	ARKFrozen-62-PFC	154	Second_trimester	PFC	101	51	976.023	Neuron	Glutamatergic neuron	EN-Newborn	10	Dorsal lateral ganglionic eminence
110654662508848991388360672489258040882	ARKFrozen-62-PFC	154	Second_trimester	PFC	100	41	30.6267	Neuron	GABAergic neuron	IN-MGE-Immature	9	Dorsal lateral ganglionic eminence
111117783796636040702132612348541364281	ARKFrozen-62-PFC	154	Second_trimester	PFC	153	50	959.07	Neuron	GABAergic neuron	IN-MGE-Immature	6	Dorsal lateral ganglionic eminence
113599353520635615716056267756456990916	ARKFrozen-62-PFC	154	Second_trimester	PFC	88	44	851.749	Progenitor	IPC-EN	IPC-EN	31	Dorsal lateral ganglionic eminence
115197063304915917946435294439370542601	ARKFrozen-62-PFC	154	Second_trimester	PFC	45	21	95.3182	Neuron	GABAergic neuron	IN-dLGE-Immature	50	Dorsal lateral ganglionic eminence
11699064262963385634198353172593065530	ARKFrozen-62-PFC	154	Second_trimester	PFC	118	50	2192.53	Progenitor	Radial glia	RG-tRG	48	Dorsal lateral ganglionic eminence
125425788505532973490536741012354720774	ARKFrozen-62-PFC	154	Second_trimester	PFC	359	89	1277.19	Progenitor	Radial glia	RG-tRG	48	Dorsal lateral ganglionic eminence
126609900115737342480659009899641301945	ARKFrozen-62-PFC	154	Second_trimester	PFC	65	26	708.606	Neuron	GABAergic neuron	IN-MGE-SST	29	Dorsal lateral ganglionic eminence
131149192230900804030758829843293739811	ARKFrozen-62-PFC	154	Second_trimester	PFC	139	54	193.361	Neuron	GABAergic neuron	IN-MGE-Immature	6	Dorsal lateral ganglionic eminence
131797274251876168271508108129570564795	ARKFrozen-62-PFC	154	Second_trimester	PFC	25	22	969.055	Neuron	Glutamatergic neuron	EN-Newborn	10	Dorsal lateral ganglionic eminence
138064291941082024152029405319083650614	ARKFrozen-62-PFC	154	Second_trimester	PFC	79	39	53.774	Neuron	GABAergic neuron	IN-dLGE-Immature	50	Dorsal lateral ganglionic eminence
14086936355784456764343883603990939156	ARKFrozen-62-PFC	154	Second_trimester	PFC	55	22	723.604	Neuron	GABAergic neuron	IN-MGE-Immature	6	Dorsal lateral ganglionic eminence
146606063842656990973836453533598367207	ARKFrozen-62-PFC	154	Second_trimester	PFC	29	18	88.1011	Progenitor	Radial glia	RG-tRG	48	Dorsal lateral ganglionic eminence
14766420238739848985605494945860358783	ARKFrozen-62-PFC	154	Second_trimester	PFC	608	128	986.853	Progenitor	Radial glia	RG-tRG	48	Dorsal lateral ganglionic eminence
15393828159167594661852336936446986239	ARKFrozen-62-PFC	154	Second_trimester	PFC	27	18	451.567	Neuron	GABAergic neuron	IN-dLGE-Immature	50	Dorsal lateral ganglionic eminence
1553295786868960135805253358391434422	ARKFrozen-62-PFC	154	Second_trimester	PFC	45	22	1193.06	Neuron	GABAergic neuron	IN-CGE-Immature	8	Dorsal lateral ganglionic eminence
157350620930061216791583979189115095897	ARKFrozen-62-PFC	154	Second_trimester	PFC	78	39	1849.24	Neuron	GABAergic neuron	IN-MGE-Immature	6	Dorsal lateral ganglionic eminence
158875971856712793338266834439308098291	ARKFrozen-62-PFC	154	Second_trimester	PFC	386	90	1117.81	Progenitor	Radial glia	RG-tRG	48	Ventricular zone and subventricular zone
160674068228927585081306592700150198342	ARKFrozen-62-PFC	154	Second_trimester	PFC	81	38	1699.67	Neuron	GABAergic neuron	IN-dLGE-Immature	50	Dorsal lateral ganglionic eminence
161490878520104116707192504471711217175	ARKFrozen-62-PFC	154	Second_trimester	PFC	28	16	587.345	Neuron	GABAergic neuron	IN-MGE-Immature	6	Dorsal lateral ganglionic eminence
164372361001903896904801893970076708422	ARKFrozen-62-PFC	154	Second_trimester	PFC	75	33	840.639	Neuron	GABAergic neuron	IN-CGE-Immature	23	Dorsal lateral ganglionic eminence
165405689884603250731827275041152689074	ARKFrozen-62-PFC	154	Second_trimester	PFC	163	52	1421.99	Neuron	GABAergic neuron	IN-CGE-Immature	23	Dorsal lateral ganglionic eminence
166336865583702062270455063327181193868	ARKFrozen-62-PFC	154	Second_trimester	PFC	165	57	85.2012	Progenitor	IPC-EN	IPC-EN	31	Dorsal lateral ganglionic eminence
167963015945333964764138279914799498268	ARKFrozen-62-PFC	154	Second_trimester	PFC	37	18	225.309	Neuron	Glutamatergic neuron	EN-Newborn	10	Dorsal lateral ganglionic eminence
168213068609349574704921261650968367896	ARKFrozen-62-PFC	154	Second_trimester	PFC	307	100	400.768	Progenitor	Radial glia	RG-tRG	48	Dorsal lateral ganglionic eminence
173220292144470213490219502313067371035	ARKFrozen-62-PFC	154	Second_trimester	PFC	37	23	999.94	Neuron	GABAergic neuron	IN-CGE-Immature	8	Dorsal lateral ganglionic eminence
173228418193472115794534709555750839183	ARKFrozen-62-PFC	154	Second_trimester	PFC	104	34	960.071	Neuron	GABAergic neuron	IN-MGE-Immature	6	Dorsal lateral ganglionic eminence
174097715958916172051055343104729680398	ARKFrozen-62-PFC	154	Second_trimester	PFC	120	53	393.38	Progenitor	Radial glia	RG-tRG	48	Ventricular zone and subventricular zone
179066300782022722198886038137418150667	ARKFrozen-62-PFC	154	Second_trimester	PFC	55	28	923.128	Neuron	GABAergic neuron	IN-CGE-Immature	23	Ventricular zone and subventricular zone
179946693278320893292638949643155021231	ARKFrozen-62-PFC	154	Second_trimester	PFC	72	31	1512.59	Neuron	GABAergic neuron	IN-MGE-Immature	6	Dorsal lateral ganglionic eminence
180342987107572098582398641816744881975	ARKFrozen-62-PFC	154	Second_trimester	PFC	48	28	707.451	Vascular	Vascular	Vascular	42	Dorsal lateral ganglionic eminence
182113112938975280349127682415059188257	ARKFrozen-62-PFC	154	Second_trimester	PFC	104	34	1090.5	Neuron	GABAergic neuron	IN-dLGE-Immature	50	Dorsal lateral ganglionic eminence
182434956408516111436114346321494707283	ARKFrozen-62-PFC	154	Second_trimester	PFC	90	46	951.332	Progenitor	IPC-EN	IPC-EN	31	Ventricular zone and subventricular zone
186276156424857526663102397531922852124	ARKFrozen-62-PFC	154	Second_trimester	PFC	72	35	153.195	Neuron	GABAergic neuron	IN-dLGE-Immature	50	Dorsal lateral ganglionic eminence
188114698222596459386007818800617116171	ARKFrozen-62-PFC	154	Second_trimester	PFC	156	47	945.689	Neuron	GABAergic neuron	IN-CGE-Immature	8	Dorsal lateral ganglionic eminence
189337802241722830672372899729311502364	ARKFrozen-62-PFC	154	Second_trimester	PFC	45	23	923.141	Neuron	GABAergic neuron	IN-MGE-Immature	6	Ventricular zone and subventricular zone
190954113495298358688587191795961922176	ARKFrozen-62-PFC	154	Second_trimester	PFC	31	19	1092.79	Neuron	GABAergic neuron	IN-dLGE-Immature	50	Dorsal lateral ganglionic eminence
195170647247175239220423483663774801547	ARKFrozen-62-PFC	154	Second_trimester	PFC	49	25	115.933	Neuron	GABAergic neuron	IN-CGE-Immature	8	Dorsal lateral ganglionic eminence
197925466831767379418327805509167822660	ARKFrozen-62-PFC	154	Second_trimester	PFC	70	38	215.021	Progenitor	Radial glia	RG-tRG	48	Ventricular zone and subventricular zone
199025780384132747995508799740572443328	ARKFrozen-62-PFC	154	Second_trimester	PFC	80	38	1172.56	Neuron	GABAergic neuron	IN-dLGE-Immature	50	Dorsal lateral ganglionic eminence
200562635034437415889779142200427976935	ARKFrozen-62-PFC	154	Second_trimester	PFC	40	22	72.5209	Neuron	GABAergic neuron	IN-dLGE-Immature	50	Dorsal lateral ganglionic eminence
202238434341159150117565415536150476517	ARKFrozen-62-PFC	154	Second_trimester	PFC	40	21	486.332	Neuron	GABAergic neuron	IN-CGE-Immature	8	Dorsal lateral ganglionic eminence
202767670578035890296026450417856325255	ARKFrozen-62-PFC	154	Second_trimester	PFC	55	28	680.472	Neuron	GABAergic neuron	IN-CGE-Immature	8	Dorsal lateral ganglionic eminence
203658052665279028147137954341521122186	ARKFrozen-62-PFC	154	Second_trimester	PFC	75	36	408.908	Neuron	GABAergic neuron	IN-CGE-Immature	8	Dorsal lateral ganglionic eminence
210480619179839655465028965443742631099	ARKFrozen-62-PFC	154	Second_trimester	PFC	40	25	642.676	Neuron	GABAergic neuron	IN-MGE-Immature	6	Dorsal lateral ganglionic eminence
213457455218057540242145638968196584820	ARKFrozen-62-PFC	154	Second_trimester	PFC	29	16	24.0701	Progenitor	IPC-Glia	IPC-Glia	68	Ventricular zone and subventricular zone
216218206104870170263695294610821514756	ARKFrozen-62-PFC	154	Second_trimester	PFC	123	40	42.9658	Neuron	GABAergic neuron	IN-dLGE-Immature	50	Dorsal lateral ganglionic eminence
218764888410784301293114359452947101755	ARKFrozen-62-PFC	154	Second_trimester	PFC	65	32	379.624	Neuron	GABAergic neuron	IN-dLGE-Immature	50	Dorsal lateral ganglionic eminence
22994271216915070800493314612559944191	ARKFrozen-62-PFC	154	Second_trimester	PFC	42	24	1371.51	Neuron	GABAergic neuron	IN-MGE-SST	29	Dorsal lateral ganglionic eminence
23017278757893647659761464386830543549	ARKFrozen-62-PFC	154	Second_trimester	PFC	91	35	991.337	Neuron	GABAergic neuron	IN-dLGE-Immature	50	Dorsal lateral ganglionic eminence
235338617797863128777379765295352580810	ARKFrozen-62-PFC	154	Second_trimester	PFC	33	21	1956.44	Neuron	Glutamatergic neuron	EN-Newborn	14	Dorsal lateral ganglionic eminence
239842695313625934991274517949824254940	ARKFrozen-62-PFC	154	Second_trimester	PFC	57	26	872.652	Neuron	GABAergic neuron	IN-MGE-SST	29	Ventricular zone and subventricular zone
242919846129426578926745985826481409765	ARKFrozen-62-PFC	154	Second_trimester	PFC	47	23	239.638	Neuron	GABAergic neuron	IN-MGE-Immature	6	Dorsal lateral ganglionic eminence
247663071341356260460371522098116054019	ARKFrozen-62-PFC	154	Second_trimester	PFC	100	49	149.775	Neuron	GABAergic neuron	IN-dLGE-Immature	50	Dorsal lateral ganglionic eminence
249299652792913483448921776318954097765	ARKFrozen-62-PFC	154	Second_trimester	PFC	37	19	946.647	Neuron	GABAergic neuron	IN-CGE-Immature	8	Dorsal lateral ganglionic eminence
249691418424656002638297984738257296492	ARKFrozen-62-PFC	154	Second_trimester	PFC	168	59	376.79	Progenitor	Radial glia	RG-tRG	48	Dorsal lateral ganglionic eminence
253078965380387366152972260128379474111	ARKFrozen-62-PFC	154	Second_trimester	PFC	93	46	427.974	Neuron	GABAergic neuron	IN-dLGE-Immature	50	Dorsal lateral ganglionic eminence
254318784018010750748628825027223515618	ARKFrozen-62-PFC	154	Second_trimester	PFC	81	33	111.541	Neuron	GABAergic neuron	IN-MGE-Immature	6	Dorsal lateral ganglionic eminence
263522752414708304968101486459019889327	ARKFrozen-62-PFC	154	Second_trimester	PFC	40	18	782.421	Neuron	GABAergic neuron	IN-CGE-Immature	8	Dorsal lateral ganglionic eminence
267320133327770596166200757771114808296	ARKFrozen-62-PFC	154	Second_trimester	PFC	119	35	24.3676	Neuron	GABAergic neuron	IN-CGE-Immature	8	Dorsal lateral ganglionic eminence
276638174353669130674617411168074300173	ARKFrozen-62-PFC	154	Second_trimester	PFC	51	31	985.948	Neuron	GABAergic neuron	IN-MGE-Immature	6	Dorsal lateral ganglionic eminence
277896687097207662325616758271171260578	ARKFrozen-62-PFC	154	Second_trimester	PFC	895	149	1643.33	Vascular	Vascular	Vascular	34	Dorsal lateral ganglionic eminence
282034129140638724022642847842567109184	ARKFrozen-62-PFC	154	Second_trimester	PFC	38	19	478.223	Neuron	GABAergic neuron	IN-CGE-Immature	8	Dorsal lateral ganglionic eminence
283667019193058151402239840091932067563	ARKFrozen-62-PFC	154	Second_trimester	PFC	53	29	1176	Neuron	Glutamatergic neuron	EN-Newborn	10	Ventricular zone and subventricular zone
288935995455683705987047825186888789561	ARKFrozen-62-PFC	154	Second_trimester	PFC	68	31	1268.94	Neuron	GABAergic neuron	IN-CGE-Immature	23	Dorsal lateral ganglionic eminence
290777870409037206040203109241076566698	ARKFrozen-62-PFC	154	Second_trimester	PFC	62	32	120.836	Neuron	GABAergic neuron	IN-MGE-Immature	6	Dorsal lateral ganglionic eminence
291105310594510170262915444654611164500	ARKFrozen-62-PFC	154	Second_trimester	PFC	214	77	789.358	Vascular	Vascular	Vascular	42	Dorsal lateral ganglionic eminence
29717686748069693524002338835237295612	ARKFrozen-62-PFC	154	Second_trimester	PFC	105	45	944.92	Neuron	GABAergic neuron	IN-MGE-SST	29	Dorsal lateral ganglionic eminence
297430964282509992909109553833787178615	ARKFrozen-62-PFC	154	Second_trimester	PFC	41	25	1207.98	Neuron	GABAergic neuron	IN-MGE-SST	29	Dorsal lateral ganglionic eminence
297575954417344993836114092183691547122	ARKFrozen-62-PFC	154	Second_trimester	PFC	70	26	112.001	Neuron	Glutamatergic neuron	EN-Newborn	10	Dorsal lateral ganglionic eminence
298198453803755631911604813180343370166	ARKFrozen-62-PFC	154	Second_trimester	PFC	304	102	644.268	Progenitor	IPC-EN	IPC-EN	31	Ventricular zone and subventricular zone
29876279947620317354672853582631040195	ARKFrozen-62-PFC	154	Second_trimester	PFC	43	27	1241.78	Neuron	Glutamatergic neuron	EN-Newborn	10	Dorsal lateral ganglionic eminence
29903527445821945138686169185785793304	ARKFrozen-62-PFC	154	Second_trimester	PFC	122	41	415.119	Neuron	GABAergic neuron	IN-CGE-Immature	8	Dorsal lateral ganglionic eminence
299225465375750723052025264176492257614	ARKFrozen-62-PFC	154	Second_trimester	PFC	202	72	441.424	Neuron	GABAergic neuron	IN-dLGE-Immature	50	Dorsal lateral ganglionic eminence
304030425501445468529170446846209734589	ARKFrozen-62-PFC	154	Second_trimester	PFC	68	33	147.369	Neuron	GABAergic neuron	IN-CGE-Immature	23	Dorsal lateral ganglionic eminence
306684989306087596752475239114404448451	ARKFrozen-62-PFC	154	Second_trimester	PFC	33	22	164.878	Vascular	Vascular	Vascular	42	Dorsal lateral ganglionic eminence
307625661550302100756251006386411918391	ARKFrozen-62-PFC	154	Second_trimester	PFC	170	55	97.0241	Neuron	GABAergic neuron	IN-MGE-Immature	6	Dorsal lateral ganglionic eminence
315326195594890391466619881578878906028	ARKFrozen-62-PFC	154	Second_trimester	PFC	41	24	1011.6	Neuron	GABAergic neuron	IN-dLGE-Immature	50	Dorsal lateral ganglionic eminence
320519318188514586452435288233290011365	ARKFrozen-62-PFC	154	Second_trimester	PFC	196	50	26.5546	Neuron	GABAergic neuron	IN-CGE-Immature	8	Dorsal lateral ganglionic eminence
322031963091437522521677878944031835822	ARKFrozen-62-PFC	154	Second_trimester	PFC	27	16	187.102	Neuron	GABAergic neuron	IN-MGE-Immature	6	Dorsal lateral ganglionic eminence
323038015880177938723942568303758469804	ARKFrozen-62-PFC	154	Second_trimester	PFC	52	18	1123.56	Immune	Microglia	Microglia	55	Dorsal lateral ganglionic eminence
326488525796174146280782724375459243794	ARKFrozen-62-PFC	154	Second_trimester	PFC	66	31	99.561	Neuron	GABAergic neuron	IN-CGE-Immature	8	Dorsal lateral ganglionic eminence
32692199921696933027741918461968538750	ARKFrozen-62-PFC	154	Second_trimester	PFC	65	26	1328.86	Progenitor	IPC-Glia	IPC-Glia	68	Ventricular zone and subventricular zone
335331265279041430234974789359268077259	ARKFrozen-62-PFC	154	Second_trimester	PFC	723	105	47.1342	Vascular	Vascular	Vascular	34	Dorsal lateral ganglionic eminence
33588379838253484782224817521355708921	ARKFrozen-62-PFC	154	Second_trimester	PFC	117	42	827.745	Neuron	GABAergic neuron	IN-MGE-Immature	6	Dorsal lateral ganglionic eminence
336292521614403112786974624943178257545	ARKFrozen-62-PFC	154	Second_trimester	PFC	69	32	958.365	Neuron	GABAergic neuron	IN-dLGE-Immature	50	Dorsal lateral ganglionic eminence
339107361160074562260291445776245920680	ARKFrozen-62-PFC	154	Second_trimester	PFC	33	16	1469.45	Neuron	GABAergic neuron	IN-MGE-SST	29	Dorsal lateral ganglionic eminence
339632937787660397809695330364263034619	ARKFrozen-62-PFC	154	Second_trimester	PFC	80	26	522.912	Neuron	GABAergic neuron	IN-MGE-Immature	6	Dorsal lateral ganglionic eminence
35358617902183099407108952889087777676	ARKFrozen-62-PFC	154	Second_trimester	PFC	68	34	683.013	Progenitor	Radial glia	RG-oRG	15	Dorsal lateral ganglionic eminence
48723729947840811060651283446196221232	ARKFrozen-62-PFC	154	Second_trimester	PFC	102	42	1220.24	Progenitor	Radial glia	RG-tRG	48	Dorsal lateral ganglionic eminence
5194715864692483080577736103067733123	ARKFrozen-62-PFC	154	Second_trimester	PFC	85	32	664.835	Neuron	GABAergic neuron	IN-CGE-Immature	8	Dorsal lateral ganglionic eminence
53212402049420040262181883169910102938	ARKFrozen-62-PFC	154	Second_trimester	PFC	50	33	313.699	Neuron	Glutamatergic neuron	EN-Newborn	0	Dorsal lateral ganglionic eminence
54526110058135442592896601455706732154	ARKFrozen-62-PFC	154	Second_trimester	PFC	45	28	1342.53	Neuron	GABAergic neuron	IN-dLGE-Immature	50	Dorsal lateral ganglionic eminence
55813197664271485381146400848315647577	ARKFrozen-62-PFC	154	Second_trimester	PFC	29	23	943.441	Progenitor	Radial glia	RG-oRG	60	Dorsal lateral ganglionic eminence
56207437538846757155686008363716293615	ARKFrozen-62-PFC	154	Second_trimester	PFC	186	71	1509.77	Progenitor	IPC-EN	IPC-EN	31	Ventricular zone and subventricular zone
57351043494302228572425267651274591297	ARKFrozen-62-PFC	154	Second_trimester	PFC	50	23	150.133	Neuron	GABAergic neuron	IN-dLGE-Immature	50	Dorsal lateral ganglionic eminence
63402435298118390165553545838830334791	ARKFrozen-62-PFC	154	Second_trimester	PFC	400	89	2249.92	Progenitor	Radial glia	RG-tRG	48	Dorsal lateral ganglionic eminence
67592519885693051074073552996767565737	ARKFrozen-62-PFC	154	Second_trimester	PFC	241	89	26.3096	Neuron	GABAergic neuron	IN-MGE-SST	29	Dorsal lateral ganglionic eminence
70490205738038060002521214678670205262	ARKFrozen-62-PFC	154	Second_trimester	PFC	499	107	189.403	Progenitor	Radial glia	RG-tRG	48	Ventricular zone and subventricular zone
70649076758528231972039956363731332910	ARKFrozen-62-PFC	154	Second_trimester	PFC	150	57	38.1894	Progenitor	Radial glia	RG-oRG	15	Dorsal lateral ganglionic eminence
71817851509709978079187346314315944613	ARKFrozen-62-PFC	154	Second_trimester	PFC	41	26	259.492	Progenitor	Radial glia	RG-tRG	48	Dorsal lateral ganglionic eminence
90112426709906480324076559340725324766	ARKFrozen-62-PFC	154	Second_trimester	PFC	44	32	1106.71	Progenitor	IPC-EN	IPC-EN	31	Ventricular zone and subventricular zone
9157286663919104262217263372081070861	ARKFrozen-62-PFC	154	Second_trimester	PFC	75	39	325.01	Neuron	Glutamatergic neuron	EN-Newborn	4	Dorsal lateral ganglionic eminence
91642427334334639535755568640671551342	ARKFrozen-62-PFC	154	Second_trimester	PFC	468	112	487.618	Progenitor	Radial glia	RG-tRG	52	Dorsal lateral ganglionic eminence
96596814427011224541125712417287108066	ARKFrozen-62-PFC	154	Second_trimester	PFC	276	94	274.84	Progenitor	Radial glia	RG-tRG	48	Dorsal lateral ganglionic eminence
97671913788805097347873232775733572610	ARKFrozen-62-PFC	154	Second_trimester	PFC	602	113	512.23	Progenitor	Radial glia	RG-tRG	48	Dorsal lateral ganglionic eminence
99924480336844872530364456239965483612	ARKFrozen-62-PFC	154	Second_trimester	PFC	40	20	140.117	Progenitor	IPC-EN	IPC-EN	31	Ventricular zone and subventricular zone
100486768713051396913795333825536940359	ARKFrozen-62-PFC	154	Second_trimester	PFC	60	35	1171.68	Neuron	GABAergic neuron	IN-dLGE-Immature	50	Dorsal lateral ganglionic eminence
103510314002901453545898801702363184485	ARKFrozen-62-PFC	154	Second_trimester	PFC	126	45	925.77	Neuron	GABAergic neuron	IN-dLGE-Immature	50	Dorsal lateral ganglionic eminence
105707714584075623411517106354036424667	ARKFrozen-62-PFC	154	Second_trimester	PFC	207	70	944.023	Neuron	GABAergic neuron	IN-dLGE-Immature	50	Dorsal lateral ganglionic eminence
109929770187374819956506725836826092318	ARKFrozen-62-PFC	154	Second_trimester	PFC	42	20	143.765	Neuron	GABAergic neuron	IN-dLGE-Immature	50	Dorsal lateral ganglionic eminence
11093698950080286263364326402540106040	ARKFrozen-62-PFC	154	Second_trimester	PFC	65	32	562.51	Neuron	GABAergic neuron	IN-dLGE-Immature	50	Dorsal lateral ganglionic eminence
111193920765934196363206790023336179173	ARKFrozen-62-PFC	154	Second_trimester	PFC	303	79	1619.22	Progenitor	Radial glia	RG-tRG	48	Dorsal lateral ganglionic eminence
113556408993910797122719732011381062261	ARKFrozen-62-PFC	154	Second_trimester	PFC	52	29	1284.57	Neuron	GABAergic neuron	IN-dLGE-Immature	50	Dorsal lateral ganglionic eminence
115092854195569245363381726074156833269	ARKFrozen-62-PFC	154	Second_trimester	PFC	139	41	516.561	Neuron	GABAergic neuron	IN-MGE-Immature	6	Dorsal lateral ganglionic eminence
118885568692863998629004565198861556283	ARKFrozen-62-PFC	154	Second_trimester	PFC	55	23	300.664	Neuron	GABAergic neuron	IN-MGE-Immature	6	Dorsal lateral ganglionic eminence
121569906410609575470531294355281638473	ARKFrozen-62-PFC	154	Second_trimester	PFC	78	37	1299.65	Neuron	GABAergic neuron	IN-dLGE-Immature	50	Dorsal lateral ganglionic eminence
124279863933701687561645142238833681754	ARKFrozen-62-PFC	154	Second_trimester	PFC	61	30	1455.86	Neuron	GABAergic neuron	IN-MGE-Immature	6	Dorsal lateral ganglionic eminence
134212185518251980375484680735585331660	ARKFrozen-62-PFC	154	Second_trimester	PFC	65	32	399.521	Neuron	GABAergic neuron	IN-CGE-Immature	47	Dorsal lateral ganglionic eminence
137687667082384658032087034604865349371	ARKFrozen-62-PFC	154	Second_trimester	PFC	89	32	129.952	Neuron	GABAergic neuron	IN-MGE-SST	29	Dorsal lateral ganglionic eminence
142299291880069895180159958863469712396	ARKFrozen-62-PFC	154	Second_trimester	PFC	42	27	131.933	Neuron	GABAergic neuron	IN-MGE-Immature	9	Dorsal lateral ganglionic eminence
144376381060993883991976774713371011590	ARKFrozen-62-PFC	154	Second_trimester	PFC	54	22	509.921	Neuron	GABAergic neuron	IN-CGE-Immature	8	Dorsal lateral ganglionic eminence
144479064420899865282935929166166150951	ARKFrozen-62-PFC	154	Second_trimester	PFC	30	19	74.8042	Neuron	GABAergic neuron	IN-dLGE-Immature	50	Dorsal lateral ganglionic eminence
144877461513575721962019543773868308035	ARKFrozen-62-PFC	154	Second_trimester	PFC	84	41	1178.14	Neuron	GABAergic neuron	IN-dLGE-Immature	50	Dorsal lateral ganglionic eminence
145728380512598901684586434845027779383	ARKFrozen-62-PFC	154	Second_trimester	PFC	54	27	914.21	Neuron	GABAergic neuron	IN-CGE-Immature	8	Dorsal lateral ganglionic eminence
148081256773072460377652828017463936478	ARKFrozen-62-PFC	154	Second_trimester	PFC	26	13	1438.06	Neuron	GABAergic neuron	IN-CGE-Immature	23	Dorsal lateral ganglionic eminence
148960236660970205567852264113020555734	ARKFrozen-62-PFC	154	Second_trimester	PFC	51	24	953.926	Neuron	GABAergic neuron	IN-MGE-Immature	6	Dorsal lateral ganglionic eminence
149786397881773942275042947243962385010	ARKFrozen-62-PFC	154	Second_trimester	PFC	39	19	997.534	Neuron	GABAergic neuron	IN-CGE-Immature	8	Dorsal lateral ganglionic eminence
152932050205400121571579972211343885028	ARKFrozen-62-PFC	154	Second_trimester	PFC	33	19	50.7778	Neuron	GABAergic neuron	IN-MGE-Immature	6	Dorsal lateral ganglionic eminence
154524964311711509683934292912686981337	ARKFrozen-62-PFC	154	Second_trimester	PFC	80	37	18.4539	Progenitor	Radial glia	RG-oRG	15	Dorsal lateral ganglionic eminence
155647752151700278203269712439752270710	ARKFrozen-62-PFC	154	Second_trimester	PFC	48	28	1174.41	Neuron	GABAergic neuron	IN-CGE-Immature	8	Dorsal lateral ganglionic eminence
157563397396722796179820296678250154199	ARKFrozen-62-PFC	154	Second_trimester	PFC	55	26	122.787	Neuron	GABAergic neuron	IN-CGE-Immature	8	Dorsal lateral ganglionic eminence
159789407924960294858519390670235597842	ARKFrozen-62-PFC	154	Second_trimester	PFC	42	26	2261.07	Neuron	GABAergic neuron	IN-dLGE-Immature	50	Dorsal lateral ganglionic eminence
16026563503153189949671139474817878962	ARKFrozen-62-PFC	154	Second_trimester	PFC	44	22	677.406	Neuron	GABAergic neuron	IN-CGE-Immature	8	Dorsal lateral ganglionic eminence
162718190287690933913167861119993271739	ARKFrozen-62-PFC	154	Second_trimester	PFC	72	33	515.677	Neuron	GABAergic neuron	IN-dLGE-Immature	50	Dorsal lateral ganglionic eminence
164583038641990419339222249085532902369	ARKFrozen-62-PFC	154	Second_trimester	PFC	159	56	242.258	Neuron	GABAergic neuron	IN-MGE-Immature	6	Dorsal lateral ganglionic eminence
165204255931160218170988936388707557849	ARKFrozen-62-PFC	154	Second_trimester	PFC	61	30	526.971	Neuron	GABAergic neuron	IN-dLGE-Immature	50	Dorsal lateral ganglionic eminence
166539127604395001309567854650126582134	ARKFrozen-62-PFC	154	Second_trimester	PFC	498	118	449.603	Progenitor	Radial glia	RG-tRG	48	Dorsal lateral ganglionic eminence
168529004316512011338448836676240661622	ARKFrozen-62-PFC	154	Second_trimester	PFC	234	70	934.724	Neuron	GABAergic neuron	IN-CGE-Immature	8	Dorsal lateral ganglionic eminence
168585349275964346206029764797055390251	ARKFrozen-62-PFC	154	Second_trimester	PFC	53	28	1339.89	Neuron	GABAergic neuron	IN-dLGE-Immature	50	Dorsal lateral ganglionic eminence
169319685980121595626142193927283479894	ARKFrozen-62-PFC	154	Second_trimester	PFC	54	28	1829.95	Neuron	GABAergic neuron	IN-dLGE-Immature	50	Dorsal lateral ganglionic eminence
177185895101919476670403721586731036493	ARKFrozen-62-PFC	154	Second_trimester	PFC	503	109	1043.4	Progenitor	Radial glia	RG-tRG	48	Dorsal lateral ganglionic eminence
177544206960528250833150823194146824025	ARKFrozen-62-PFC	154	Second_trimester	PFC	37	25	408.173	Neuron	GABAergic neuron	IN-dLGE-Immature	50	Dorsal lateral ganglionic eminence
17913600276397114161513919345047397078	ARKFrozen-62-PFC	154	Second_trimester	PFC	187	53	454.502	Neuron	GABAergic neuron	IN-dLGE-Immature	50	Dorsal lateral ganglionic eminence
17984299066861457322428995667872245911	ARKFrozen-62-PFC	154	Second_trimester	PFC	96	41	160.924	Neuron	GABAergic neuron	IN-MGE-Immature	6	Dorsal lateral ganglionic eminence
18043945868016140615667736414650233736	ARKFrozen-62-PFC	154	Second_trimester	PFC	37	18	33.7323	Neuron	GABAergic neuron	IN-dLGE-Immature	50	Dorsal lateral ganglionic eminence
182958651566128710352263392466988741307	ARKFrozen-62-PFC	154	Second_trimester	PFC	199	68	383.442	Neuron	GABAergic neuron	IN-dLGE-Immature	50	Dorsal lateral ganglionic eminence
185325572196660860310246384926225182693	ARKFrozen-62-PFC	154	Second_trimester	PFC	64	34	67.2371	Neuron	GABAergic neuron	IN-dLGE-Immature	50	Dorsal lateral ganglionic eminence
186190046600735657463503925433316937839	ARKFrozen-62-PFC	154	Second_trimester	PFC	83	40	1117.63	Neuron	GABAergic neuron	IN-dLGE-Immature	50	Dorsal lateral ganglionic eminence
188029514477905565191294815057235443770	ARKFrozen-62-PFC	154	Second_trimester	PFC	85	39	1067.05	Neuron	GABAergic neuron	IN-MGE-Immature	6	Dorsal lateral ganglionic eminence
188169378449173854534618636783726829	ARKFrozen-62-PFC	154	Second_trimester	PFC	178	47	844.195	Progenitor	Radial glia	RG-tRG	48	Dorsal lateral ganglionic eminence
191938720484673164997862173843173268730	ARKFrozen-62-PFC	154	Second_trimester	PFC	117	40	528.467	Neuron	GABAergic neuron	IN-MGE-Immature	6	Dorsal lateral ganglionic eminence
195363840808190607326786862140466576155	ARKFrozen-62-PFC	154	Second_trimester	PFC	42	24	976.386	Neuron	GABAergic neuron	IN-dLGE-Immature	50	Dorsal lateral ganglionic eminence
195488520947293087765175753593451734604	ARKFrozen-62-PFC	154	Second_trimester	PFC	60	27	90.6905	Neuron	GABAergic neuron	IN-MGE-Immature	6	Dorsal lateral ganglionic eminence
196773508471162167138360741486543486272	ARKFrozen-62-PFC	154	Second_trimester	PFC	101	45	766.202	Neuron	GABAergic neuron	IN-CGE-Immature	8	Dorsal lateral ganglionic eminence
197055959147138324510675894766910329672	ARKFrozen-62-PFC	154	Second_trimester	PFC	77	38	209.606	Neuron	Glutamatergic neuron	EN-Newborn	10	Dorsal lateral ganglionic eminence
200152482152288886329689839601617581443	ARKFrozen-62-PFC	154	Second_trimester	PFC	64	32	1406.16	Progenitor	Radial glia	RG-tRG	48	Dorsal lateral ganglionic eminence
204477886619539565246380778890434363491	ARKFrozen-62-PFC	154	Second_trimester	PFC	65	28	238.173	Neuron	GABAergic neuron	IN-MGE-SST	29	Dorsal lateral ganglionic eminence
205448988654850493729004710091707524992	ARKFrozen-62-PFC	154	Second_trimester	PFC	64	23	1485.7	Neuron	GABAergic neuron	IN-MGE-Immature	9	Dorsal lateral ganglionic eminence
218914376917282672045052353071033514294	ARKFrozen-62-PFC	154	Second_trimester	PFC	38	15	1264.86	Neuron	GABAergic neuron	IN-MGE-Immature	6	Dorsal lateral ganglionic eminence
218957633389869216608378007990318904259	ARKFrozen-62-PFC	154	Second_trimester	PFC	125	41	21.8962	Neuron	GABAergic neuron	IN-dLGE-Immature	50	Dorsal lateral ganglionic eminence
224786876070312093741199288678836086861	ARKFrozen-62-PFC	154	Second_trimester	PFC	99	39	713.01	Neuron	GABAergic neuron	IN-dLGE-Immature	50	Dorsal lateral ganglionic eminence
22659653277626444298109413206723434207	ARKFrozen-62-PFC	154	Second_trimester	PFC	26	20	334.519	Neuron	GABAergic neuron	IN-CGE-Immature	23	Dorsal lateral ganglionic eminence
229737411289791165308485072700308923454	ARKFrozen-62-PFC	154	Second_trimester	PFC	51	34	576.17	Progenitor	Radial glia	RG-tRG	48	Dorsal lateral ganglionic eminence
230460508876783521927397272653605548732	ARKFrozen-62-PFC	154	Second_trimester	PFC	105	41	488.48	Neuron	GABAergic neuron	IN-CGE-Immature	8	Dorsal lateral ganglionic eminence
235591795312802286188426117485878239638	ARKFrozen-62-PFC	154	Second_trimester	PFC	65	30	684.234	Neuron	GABAergic neuron	IN-dLGE-Immature	50	Dorsal lateral ganglionic eminence
237281080630087677300992831860763399834	ARKFrozen-62-PFC	154	Second_trimester	PFC	43	26	1007.49	Neuron	GABAergic neuron	IN-dLGE-Immature	50	Dorsal lateral ganglionic eminence
2384311276699355342296843835712693687	ARKFrozen-62-PFC	154	Second_trimester	PFC	55	28	1156.86	Neuron	GABAergic neuron	IN-MGE-Immature	9	Dorsal lateral ganglionic eminence
241264126218263616782896901644426253432	ARKFrozen-62-PFC	154	Second_trimester	PFC	513	104	602.295	Vascular	Vascular	Vascular	26	Dorsal lateral ganglionic eminence
241661102110612586587298341297040227251	ARKFrozen-62-PFC	154	Second_trimester	PFC	29	15	262.37	Neuron	GABAergic neuron	IN-dLGE-Immature	50	Dorsal lateral ganglionic eminence
243902497999980244319599657730820792987	ARKFrozen-62-PFC	154	Second_trimester	PFC	63	28	38.2419	Neuron	GABAergic neuron	IN-MGE-Immature	6	Dorsal lateral ganglionic eminence
24930298259219970188566380168678771855	ARKFrozen-62-PFC	154	Second_trimester	PFC	29	18	671.326	Progenitor	IPC-EN	IPC-EN	31	Dorsal lateral ganglionic eminence
25258697665259718775137477260635004723	ARKFrozen-62-PFC	154	Second_trimester	PFC	55	29	532.39	Neuron	GABAergic neuron	IN-MGE-Immature	6	Dorsal lateral ganglionic eminence
253931062026748040128280341278644991904	ARKFrozen-62-PFC	154	Second_trimester	PFC	54	25	405.667	Neuron	GABAergic neuron	IN-CGE-Immature	8	Dorsal lateral ganglionic eminence
254482516645724297778500210554817969993	ARKFrozen-62-PFC	154	Second_trimester	PFC	258	92	481.284	Progenitor	Radial glia	RG-tRG	48	Dorsal lateral ganglionic eminence
254868027753055250560340247981032786543	ARKFrozen-62-PFC	154	Second_trimester	PFC	82	36	299.995	Neuron	GABAergic neuron	IN-dLGE-Immature	50	Dorsal lateral ganglionic eminence
259338389298633546547000171964848337464	ARKFrozen-62-PFC	154	Second_trimester	PFC	28	17	691.927	Neuron	GABAergic neuron	IN-CGE-Immature	8	Dorsal lateral ganglionic eminence
261574398319771534386062967525556198004	ARKFrozen-62-PFC	154	Second_trimester	PFC	30	17	251.553	Neuron	GABAergic neuron	IN-CGE-Immature	8	Dorsal lateral ganglionic eminence
262331966340369764424259751145619519040	ARKFrozen-62-PFC	154	Second_trimester	PFC	146	70	458.22	Progenitor	Radial glia	RG-tRG	48	Dorsal lateral ganglionic eminence
266858259067867584831989502961429596153	ARKFrozen-62-PFC	154	Second_trimester	PFC	124	45	232.364	Neuron	GABAergic neuron	IN-CGE-Immature	8	Dorsal lateral ganglionic eminence
266877156370827551119300121105380561941	ARKFrozen-62-PFC	154	Second_trimester	PFC	163	49	1853.89	Progenitor	Radial glia	RG-tRG	48	Dorsal lateral ganglionic eminence
270537097010275132033857210368162091059	ARKFrozen-62-PFC	154	Second_trimester	PFC	29	18	614.748	Neuron	Glutamatergic neuron	EN-Newborn	10	Dorsal lateral ganglionic eminence
270809651090702821741262885218072336543	ARKFrozen-62-PFC	154	Second_trimester	PFC	39	20	401.078	Neuron	GABAergic neuron	IN-MGE-Immature	6	Dorsal lateral ganglionic eminence
280623678628985576218810078455055945768	ARKFrozen-62-PFC	154	Second_trimester	PFC	169	54	538.785	Neuron	GABAergic neuron	IN-CGE-Immature	8	Dorsal lateral ganglionic eminence
285043661007664281497366916048367476392	ARKFrozen-62-PFC	154	Second_trimester	PFC	27	18	1158.89	Neuron	GABAergic neuron	IN-dLGE-Immature	50	Dorsal lateral ganglionic eminence
287045809603670975993588182649865906380	ARKFrozen-62-PFC	154	Second_trimester	PFC	50	29	1278.98	Neuron	GABAergic neuron	IN-MGE-Immature	6	Dorsal lateral ganglionic eminence
287273014225131936920872475028047672462	ARKFrozen-62-PFC	154	Second_trimester	PFC	34	16	741.336	Neuron	GABAergic neuron	IN-MGE-Immature	6	Dorsal lateral ganglionic eminence
288334881792776032129212952423087056009	ARKFrozen-62-PFC	154	Second_trimester	PFC	168	66	1257.32	Neuron	GABAergic neuron	IN-dLGE-Immature	50	Dorsal lateral ganglionic eminence
290675270074682118469430985823092125808	ARKFrozen-62-PFC	154	Second_trimester	PFC	60	27	292.839	Progenitor	Radial glia	RG-tRG	48	Dorsal lateral ganglionic eminence
296559442045609405320355007826054901058	ARKFrozen-62-PFC	154	Second_trimester	PFC	44	24	1522.21	Neuron	GABAergic neuron	IN-MGE-Immature	6	Dorsal lateral ganglionic eminence
29667228990218992971625156497734252232	ARKFrozen-62-PFC	154	Second_trimester	PFC	272	89	1263.95	Progenitor	Radial glia	RG-tRG	48	Dorsal lateral ganglionic eminence
297966850427096735407170733176203608548	ARKFrozen-62-PFC	154	Second_trimester	PFC	133	50	2086.09	Neuron	GABAergic neuron	IN-CGE-Immature	8	Dorsal lateral ganglionic eminence
300793611108717709504339305509073360207	ARKFrozen-62-PFC	154	Second_trimester	PFC	51	33	872.919	Neuron	Glutamatergic neuron	EN-Newborn	4	Dorsal lateral ganglionic eminence
304034279748010945570202433536471712468	ARKFrozen-62-PFC	154	Second_trimester	PFC	91	42	1454.9	Neuron	GABAergic neuron	IN-dLGE-Immature	50	Dorsal lateral ganglionic eminence
307064523145719144381238309472131863354	ARKFrozen-62-PFC	154	Second_trimester	PFC	105	41	332.988	Neuron	GABAergic neuron	IN-MGE-SST	29	Dorsal lateral ganglionic eminence
312690809098566762050336310293462313400	ARKFrozen-62-PFC	154	Second_trimester	PFC	59	23	415.031	Neuron	GABAergic neuron	IN-dLGE-Immature	50	Dorsal lateral ganglionic eminence
317030105076559579577901140158958084812	ARKFrozen-62-PFC	154	Second_trimester	PFC	79	40	51.6045	Progenitor	IPC-EN	IPC-EN	31	Dorsal lateral ganglionic eminence
321547091272488449653316057516877690275	ARKFrozen-62-PFC	154	Second_trimester	PFC	118	26	1113.08	Immune	Microglia	Microglia	55	Dorsal lateral ganglionic eminence
32349410320996689427713792005200556584	ARKFrozen-62-PFC	154	Second_trimester	PFC	55	20	922.31	Neuron	GABAergic neuron	IN-MGE-Immature	6	Dorsal lateral ganglionic eminence
327729695983028793853615875208727261606	ARKFrozen-62-PFC	154	Second_trimester	PFC	141	50	62.4432	Neuron	GABAergic neuron	IN-dLGE-Immature	50	Dorsal lateral ganglionic eminence
329126805916718003189490884528727430925	ARKFrozen-62-PFC	154	Second_trimester	PFC	77	33	1440.47	Neuron	GABAergic neuron	IN-CGE-Immature	23	Dorsal lateral ganglionic eminence
331856572032948453636600094549158106209	ARKFrozen-62-PFC	154	Second_trimester	PFC	65	39	2773.05	Neuron	GABAergic neuron	IN-dLGE-Immature	50	Dorsal lateral ganglionic eminence
332261052261442162846382464360916950973	ARKFrozen-62-PFC	154	Second_trimester	PFC	72	30	1124	Neuron	GABAergic neuron	IN-CGE-Immature	8	Dorsal lateral ganglionic eminence
335589081942508344601076640033133726585	ARKFrozen-62-PFC	154	Second_trimester	PFC	69	30	1314.44	Neuron	GABAergic neuron	IN-CGE-Immature	8	Dorsal lateral ganglionic eminence
336492513831174764825792513414037148803	ARKFrozen-62-PFC	154	Second_trimester	PFC	37	23	1594.3	Neuron	GABAergic neuron	IN-MGE-Immature	6	Dorsal lateral ganglionic eminence
35850784335036833531129874215783087773	ARKFrozen-62-PFC	154	Second_trimester	PFC	26	20	361.909	Neuron	GABAergic neuron	IN-dLGE-Immature	50	Dorsal lateral ganglionic eminence
42816765029622610792060017944361353897	ARKFrozen-62-PFC	154	Second_trimester	PFC	36	20	78.4302	Neuron	GABAergic neuron	IN-CGE-Immature	8	Dorsal lateral ganglionic eminence
43119842728974390519425019459396712615	ARKFrozen-62-PFC	154	Second_trimester	PFC	47	24	1588.98	Neuron	GABAergic neuron	IN-dLGE-Immature	50	Dorsal lateral ganglionic eminence
46874013691858174901868815273719787080	ARKFrozen-62-PFC	154	Second_trimester	PFC	44	28	243.715	Progenitor	Radial glia	RG-tRG	48	Dorsal lateral ganglionic eminence
53525387864193869215273891715152456953	ARKFrozen-62-PFC	154	Second_trimester	PFC	30	20	67.8801	Neuron	GABAergic neuron	IN-dLGE-Immature	50	Dorsal lateral ganglionic eminence
54699744994616493259257136158292646888	ARKFrozen-62-PFC	154	Second_trimester	PFC	141	60	1085.27	Progenitor	Radial glia	RG-oRG	15	Dorsal lateral ganglionic eminence
6134404195319563903402417339817181728	ARKFrozen-62-PFC	154	Second_trimester	PFC	53	27	1382.83	Neuron	GABAergic neuron	IN-CGE-Immature	8	Dorsal lateral ganglionic eminence
61763206771337500922792249574130320145	ARKFrozen-62-PFC	154	Second_trimester	PFC	52	24	1144.16	Neuron	GABAergic neuron	IN-dLGE-Immature	50	Dorsal lateral ganglionic eminence
62117500281100100928267372131982717035	ARKFrozen-62-PFC	154	Second_trimester	PFC	62	35	250.245	Neuron	GABAergic neuron	IN-dLGE-Immature	50	Dorsal lateral ganglionic eminence
62445646835519737667692427391303748463	ARKFrozen-62-PFC	154	Second_trimester	PFC	89	39	909.954	Neuron	GABAergic neuron	IN-CGE-Immature	8	Dorsal lateral ganglionic eminence
67980123441626810848919776083641429031	ARKFrozen-62-PFC	154	Second_trimester	PFC	124	40	12.221	Neuron	GABAergic neuron	IN-dLGE-Immature	50	Dorsal lateral ganglionic eminence
68854999127983137552941461777333099318	ARKFrozen-62-PFC	154	Second_trimester	PFC	92	44	125.98	Neuron	GABAergic neuron	IN-dLGE-Immature	50	Dorsal lateral ganglionic eminence
71300651197588801240014706382850538619	ARKFrozen-62-PFC	154	Second_trimester	PFC	120	51	1301.65	Neuron	GABAergic neuron	IN-CGE-Immature	8	Dorsal lateral ganglionic eminence
73099927240458596675471501455413272025	ARKFrozen-62-PFC	154	Second_trimester	PFC	36	24	415.403	Progenitor	Radial glia	RG-tRG	48	Dorsal lateral ganglionic eminence
76447243566030127816077774660391300355	ARKFrozen-62-PFC	154	Second_trimester	PFC	78	32	39.8471	Neuron	GABAergic neuron	IN-dLGE-Immature	50	Dorsal lateral ganglionic eminence
76773866611296009833386975399133300461	ARKFrozen-62-PFC	154	Second_trimester	PFC	84	35	317.552	Neuron	GABAergic neuron	IN-dLGE-Immature	50	Dorsal lateral ganglionic eminence
79759504376109633604591731266290790827	ARKFrozen-62-PFC	154	Second_trimester	PFC	103	56	361.935	Progenitor	Radial glia	RG-tRG	48	Dorsal lateral ganglionic eminence
80453543130342654643706162705174156615	ARKFrozen-62-PFC	154	Second_trimester	PFC	82	40	1480.24	Progenitor	Radial glia	RG-tRG	52	Dorsal lateral ganglionic eminence
87944026470313148584556200640110780815	ARKFrozen-62-PFC	154	Second_trimester	PFC	87	43	493.046	Neuron	GABAergic neuron	IN-dLGE-Immature	50	Dorsal lateral ganglionic eminence
89502530430126809479962683777606349587	ARKFrozen-62-PFC	154	Second_trimester	PFC	265	87	246.352	Neuron	GABAergic neuron	IN-dLGE-Immature	50	Dorsal lateral ganglionic eminence
94414963712955345041646266455283372513	ARKFrozen-62-PFC	154	Second_trimester	PFC	137	46	1015.44	Neuron	GABAergic neuron	IN-dLGE-Immature	50	Dorsal lateral ganglionic eminence
99682542230954862509816554248758754164	ARKFrozen-62-PFC	154	Second_trimester	PFC	82	39	368.483	Neuron	GABAergic neuron	IN-CGE-Immature	8	Dorsal lateral ganglionic eminence
103723807661242844290622627839328114540	ARKFrozen-62-PFC	154	Second_trimester	PFC	25	16	635.223	Neuron	Glutamatergic neuron	EN-Newborn	10	Dorsal lateral ganglionic eminence
104399383584605269849866477983966298359	ARKFrozen-62-PFC	154	Second_trimester	PFC	41	23	505.403	Neuron	GABAergic neuron	IN-CGE-Immature	23	Dorsal lateral ganglionic eminence
108868519418865439583265713919310231204	ARKFrozen-62-PFC	154	Second_trimester	PFC	46	30	1217.71	Neuron	GABAergic neuron	IN-CGE-Immature	8	Dorsal lateral ganglionic eminence
124085130616693836066610785245767426889	ARKFrozen-62-PFC	154	Second_trimester	PFC	46	28	1066.06	Neuron	GABAergic neuron	IN-CGE-Immature	23	Dorsal lateral ganglionic eminence
125023135938111211902661913324207435948	ARKFrozen-62-PFC	154	Second_trimester	PFC	124	55	1129.98	Progenitor	Radial glia	RG-tRG	48	Dorsal lateral ganglionic eminence
125041206043105426804725662741163813891	ARKFrozen-62-PFC	154	Second_trimester	PFC	55	28	1131.79	Neuron	GABAergic neuron	IN-CGE-Immature	8	Dorsal lateral ganglionic eminence
136463533641365304838611270456750052687	ARKFrozen-62-PFC	154	Second_trimester	PFC	49	27	20.3522	Progenitor	IPC-Glia	IPC-Glia	64	Dorsal lateral ganglionic eminence
143043749865869861302507703322788004565	ARKFrozen-62-PFC	154	Second_trimester	PFC	56	28	1366.54	Neuron	GABAergic neuron	IN-MGE-Immature	6	Dorsal lateral ganglionic eminence
148810915164974582446864414921556952176	ARKFrozen-62-PFC	154	Second_trimester	PFC	38	25	412.665	Neuron	GABAergic neuron	IN-CGE-Immature	8	Dorsal lateral ganglionic eminence
149941012433494665215810471918288526568	ARKFrozen-62-PFC	154	Second_trimester	PFC	77	34	1422.12	Neuron	GABAergic neuron	IN-CGE-Immature	23	Dorsal lateral ganglionic eminence
150199880736787160252810869090381256463	ARKFrozen-62-PFC	154	Second_trimester	PFC	90	37	40.4989	Neuron	GABAergic neuron	IN-MGE-Immature	6	Dorsal lateral ganglionic eminence
153479965851602416602133233796434615589	ARKFrozen-62-PFC	154	Second_trimester	PFC	91	46	1356.76	Neuron	GABAergic neuron	IN-CGE-Immature	23	Dorsal lateral ganglionic eminence
156493279106716036532968584892556273695	ARKFrozen-62-PFC	154	Second_trimester	PFC	66	32	217.834	Neuron	Glutamatergic neuron	EN-Newborn	4	Dorsal lateral ganglionic eminence
158537354004141852770010093885473992637	ARKFrozen-62-PFC	154	Second_trimester	PFC	42	21	170.477	Neuron	GABAergic neuron	IN-CGE-Immature	8	Dorsal lateral ganglionic eminence
163063066663801210282594139752264407473	ARKFrozen-62-PFC	154	Second_trimester	PFC	34	19	187.404	Neuron	GABAergic neuron	IN-dLGE-Immature	50	Dorsal lateral ganglionic eminence
164385340416660571709679656661552476532	ARKFrozen-62-PFC	154	Second_trimester	PFC	68	30	503.154	Neuron	GABAergic neuron	IN-MGE-Immature	6	Dorsal lateral ganglionic eminence
165347453544646894792183587637520684084	ARKFrozen-62-PFC	154	Second_trimester	PFC	26	17	674.261	Neuron	GABAergic neuron	IN-dLGE-Immature	50	Dorsal lateral ganglionic eminence
166880081648475572730504398448536120527	ARKFrozen-62-PFC	154	Second_trimester	PFC	85	44	939.885	Neuron	GABAergic neuron	IN-dLGE-Immature	50	Dorsal lateral ganglionic eminence
1707454465880299766795536489677668728	ARKFrozen-62-PFC	154	Second_trimester	PFC	92	45	142.155	Neuron	GABAergic neuron	IN-dLGE-Immature	50	Dorsal lateral ganglionic eminence
17084278532459363376670910160024806278	ARKFrozen-62-PFC	154	Second_trimester	PFC	144	53	1817.05	Neuron	GABAergic neuron	IN-CGE-Immature	23	Dorsal lateral ganglionic eminence
173972463080968192387279851646219807039	ARKFrozen-62-PFC	154	Second_trimester	PFC	172	61	29.542	Neuron	GABAergic neuron	IN-MGE-Immature	6	Dorsal lateral ganglionic eminence
174110660714545664410260616898479820434	ARKFrozen-62-PFC	154	Second_trimester	PFC	115	45	809.225	Neuron	GABAergic neuron	IN-CGE-Immature	8	Dorsal lateral ganglionic eminence
174183389974035132307124942149140738704	ARKFrozen-62-PFC	154	Second_trimester	PFC	88	32	499.511	Neuron	GABAergic neuron	IN-dLGE-Immature	50	Dorsal lateral ganglionic eminence
175163388759116721171615649268072758487	ARKFrozen-62-PFC	154	Second_trimester	PFC	134	46	1556.49	Vascular	Vascular	Vascular	26	Dorsal lateral ganglionic eminence
175219306353808946634536584244074808198	ARKFrozen-62-PFC	154	Second_trimester	PFC	283	65	39.5847	Neuron	GABAergic neuron	IN-CGE-Immature	8	Dorsal lateral ganglionic eminence
175693951032871450749154257160817020073	ARKFrozen-62-PFC	154	Second_trimester	PFC	61	29	984.141	Neuron	GABAergic neuron	IN-CGE-Immature	8	Dorsal lateral ganglionic eminence
176339470406914823779873995118865571359	ARKFrozen-62-PFC	154	Second_trimester	PFC	69	49	370.618	Neuron	Glutamatergic neuron	EN-Newborn	10	Dorsal lateral ganglionic eminence
182371057186567694770911382024780006357	ARKFrozen-62-PFC	154	Second_trimester	PFC	39	20	41.0981	Neuron	GABAergic neuron	IN-MGE-Immature	6	Dorsal lateral ganglionic eminence
187067064930136462253027939998754090442	ARKFrozen-62-PFC	154	Second_trimester	PFC	80	36	45.0522	Neuron	GABAergic neuron	IN-dLGE-Immature	50	Dorsal lateral ganglionic eminence
187981859382979747128566084024563887335	ARKFrozen-62-PFC	154	Second_trimester	PFC	26	18	1622.66	Neuron	GABAergic neuron	IN-CGE-Immature	8	Dorsal lateral ganglionic eminence
193703440751189822156541569278045861455	ARKFrozen-62-PFC	154	Second_trimester	PFC	100	44	1040.62	Neuron	GABAergic neuron	IN-dLGE-Immature	50	Dorsal lateral ganglionic eminence
199117623490771210165806836380685254935	ARKFrozen-62-PFC	154	Second_trimester	PFC	313	106	768.096	Progenitor	Radial glia	RG-tRG	48	Dorsal lateral ganglionic eminence
199354648798367462801314577538787598240	ARKFrozen-62-PFC	154	Second_trimester	PFC	30	15	2046.69	Neuron	GABAergic neuron	IN-MGE-SST	29	Dorsal lateral ganglionic eminence
200062404694405777719366227773780243687	ARKFrozen-62-PFC	154	Second_trimester	PFC	55	23	405.199	Neuron	GABAergic neuron	IN-MGE-Immature	6	Dorsal lateral ganglionic eminence
201118153508122063829219901272105417661	ARKFrozen-62-PFC	154	Second_trimester	PFC	40	19	662.355	Progenitor	Radial glia	RG-tRG	48	Dorsal lateral ganglionic eminence
201627653410748235212187713223287868407	ARKFrozen-62-PFC	154	Second_trimester	PFC	80	38	1041.69	Neuron	GABAergic neuron	IN-dLGE-Immature	50	Dorsal lateral ganglionic eminence
205137380877333250568177711871930017716	ARKFrozen-62-PFC	154	Second_trimester	PFC	29	17	984.128	Neuron	GABAergic neuron	IN-MGE-Immature	6	Dorsal lateral ganglionic eminence
215506000023766896167857831832292816583	ARKFrozen-62-PFC	154	Second_trimester	PFC	91	35	373.347	Neuron	GABAergic neuron	IN-MGE-Immature	6	Dorsal lateral ganglionic eminence
217953407873165904397003210524032977229	ARKFrozen-62-PFC	154	Second_trimester	PFC	29	17	1288.47	Neuron	Glutamatergic neuron	EN-Newborn	10	Dorsal lateral ganglionic eminence
22395289450177650560192380488899710933	ARKFrozen-62-PFC	154	Second_trimester	PFC	176	50	1295.61	Neuron	GABAergic neuron	IN-MGE-Immature	6	Dorsal lateral ganglionic eminence
225093884823254479225802526047593201411	ARKFrozen-62-PFC	154	Second_trimester	PFC	36	27	1361.67	Neuron	GABAergic neuron	IN-dLGE-Immature	50	Dorsal lateral ganglionic eminence
225300475580824974673959145276052521194	ARKFrozen-62-PFC	154	Second_trimester	PFC	38	23	217.318	Neuron	GABAergic neuron	IN-CGE-Immature	8	Dorsal lateral ganglionic eminence
233152438216033170939664918670684474422	ARKFrozen-62-PFC	154	Second_trimester	PFC	410	88	222.803	Progenitor	OPC	OPC	53	Dorsal lateral ganglionic eminence
233885534272584120458986032357225818176	ARKFrozen-62-PFC	154	Second_trimester	PFC	108	36	875.806	Neuron	GABAergic neuron	IN-MGE-Immature	6	Dorsal lateral ganglionic eminence
238494028563646341798795909481956309311	ARKFrozen-62-PFC	154	Second_trimester	PFC	62	19	81.2558	Neuron	GABAergic neuron	IN-CGE-Immature	8	Dorsal lateral ganglionic eminence
243261016247194397471077023672860152120	ARKFrozen-62-PFC	154	Second_trimester	PFC	69	34	288.299	Progenitor	Radial glia	RG-tRG	48	Dorsal lateral ganglionic eminence
24453146002164775927453256887990973806	ARKFrozen-62-PFC	154	Second_trimester	PFC	53	31	432.147	Neuron	GABAergic neuron	IN-CGE-Immature	8	Dorsal lateral ganglionic eminence
244633451757758551323224926563903617145	ARKFrozen-62-PFC	154	Second_trimester	PFC	51	23	989.128	Neuron	GABAergic neuron	IN-CGE-Immature	8	Dorsal lateral ganglionic eminence
249059809766714287764172642272288311799	ARKFrozen-62-PFC	154	Second_trimester	PFC	235	70	489.162	Neuron	GABAergic neuron	IN-CGE-Immature	8	Dorsal lateral ganglionic eminence
251224190151258438028711231158346718699	ARKFrozen-62-PFC	154	Second_trimester	PFC	297	71	1528.46	Neuron	GABAergic neuron	IN-MGE-SST	29	Dorsal lateral ganglionic eminence
258985739606706366409003785359573689081	ARKFrozen-62-PFC	154	Second_trimester	PFC	71	31	229.727	Neuron	GABAergic neuron	IN-dLGE-Immature	50	Dorsal lateral ganglionic eminence
264738749143590243989319308669455115988	ARKFrozen-62-PFC	154	Second_trimester	PFC	31	20	851.421	Progenitor	IPC-Glia	IPC-Glia	43	Dorsal lateral ganglionic eminence
265334736208259722122531706908354784823	ARKFrozen-62-PFC	154	Second_trimester	PFC	114	45	127.87	Progenitor	IPC-EN	IPC-EN	31	Dorsal lateral ganglionic eminence
279503273789221989888594759362871970173	ARKFrozen-62-PFC	154	Second_trimester	PFC	89	41	966.803	Neuron	GABAergic neuron	IN-dLGE-Immature	50	Dorsal lateral ganglionic eminence
283433732671972452174958518200841879657	ARKFrozen-62-PFC	154	Second_trimester	PFC	68	31	917.985	Neuron	GABAergic neuron	IN-dLGE-Immature	50	Dorsal lateral ganglionic eminence
288118049314806750886442828890887007627	ARKFrozen-62-PFC	154	Second_trimester	PFC	65	43	19.5562	Progenitor	IPC-EN	IPC-EN	31	Dorsal lateral ganglionic eminence
288981687741833114468173910911923052373	ARKFrozen-62-PFC	154	Second_trimester	PFC	104	45	820.094	Neuron	GABAergic neuron	IN-dLGE-Immature	50	Dorsal lateral ganglionic eminence
296336620354351289744252079223263936031	ARKFrozen-62-PFC	154	Second_trimester	PFC	26	15	1236.54	Neuron	Glutamatergic neuron	EN-Newborn	10	Dorsal lateral ganglionic eminence
297099355038297355356785815692906644204	ARKFrozen-62-PFC	154	Second_trimester	PFC	35	21	603.153	Neuron	GABAergic neuron	IN-MGE-SST	29	Dorsal lateral ganglionic eminence
297823101481295204631390655823420675700	ARKFrozen-62-PFC	154	Second_trimester	PFC	61	25	270.226	Neuron	GABAergic neuron	IN-MGE-Immature	6	Dorsal lateral ganglionic eminence
299366922127375823211331238497131414741	ARKFrozen-62-PFC	154	Second_trimester	PFC	71	38	1367.54	Neuron	GABAergic neuron	IN-dLGE-Immature	50	Dorsal lateral ganglionic eminence
303430491068963604977212453278679520487	ARKFrozen-62-PFC	154	Second_trimester	PFC	49	27	102.487	Neuron	GABAergic neuron	IN-dLGE-Immature	50	Dorsal lateral ganglionic eminence
316490741854854011323800452068617509491	ARKFrozen-62-PFC	154	Second_trimester	PFC	173	68	907.863	Neuron	GABAergic neuron	IN-dLGE-Immature	50	Dorsal lateral ganglionic eminence
320883679645141077605115598641954918209	ARKFrozen-62-PFC	154	Second_trimester	PFC	72	34	253.403	Neuron	GABAergic neuron	IN-CGE-Immature	8	Dorsal lateral ganglionic eminence
322897845097151294533565717770978322729	ARKFrozen-62-PFC	154	Second_trimester	PFC	30	18	586.549	Neuron	GABAergic neuron	IN-dLGE-Immature	50	Dorsal lateral ganglionic eminence
338190970237454426867142821413311668369	ARKFrozen-62-PFC	154	Second_trimester	PFC	129	54	1763.82	Neuron	GABAergic neuron	IN-MGE-Immature	6	Dorsal lateral ganglionic eminence
338256050536016844291674392797117869595	ARKFrozen-62-PFC	154	Second_trimester	PFC	32	17	1304.83	Neuron	GABAergic neuron	IN-CGE-Immature	8	Dorsal lateral ganglionic eminence
339838831567700018497238975993730381732	ARKFrozen-62-PFC	154	Second_trimester	PFC	66	31	753.457	Neuron	GABAergic neuron	IN-CGE-Immature	8	Dorsal lateral ganglionic eminence
34219255553877845904533477734371081653	ARKFrozen-62-PFC	154	Second_trimester	PFC	137	65	803.902	Neuron	GABAergic neuron	IN-dLGE-Immature	50	Dorsal lateral ganglionic eminence
39665675623404315960038931051277669224	ARKFrozen-62-PFC	154	Second_trimester	PFC	64	28	464.497	Neuron	GABAergic neuron	IN-MGE-Immature	6	Dorsal lateral ganglionic eminence
50875445425142208512926692212376164048	ARKFrozen-62-PFC	154	Second_trimester	PFC	56	28	1449.29	Neuron	GABAergic neuron	IN-dLGE-Immature	50	Dorsal lateral ganglionic eminence
52382397250672483732626233410886895494	ARKFrozen-62-PFC	154	Second_trimester	PFC	161	50	1504.19	Neuron	GABAergic neuron	IN-dLGE-Immature	50	Dorsal lateral ganglionic eminence
55374237844007633632161965247165260607	ARKFrozen-62-PFC	154	Second_trimester	PFC	172	66	394.74	Neuron	GABAergic neuron	IN-dLGE-Immature	50	Dorsal lateral ganglionic eminence
61030447834116718443326175465027643662	ARKFrozen-62-PFC	154	Second_trimester	PFC	60	29	212.139	Neuron	GABAergic neuron	IN-CGE-Immature	8	Dorsal lateral ganglionic eminence
68090161698387993078143698010674771847	ARKFrozen-62-PFC	154	Second_trimester	PFC	374	86	193.156	Progenitor	Radial glia	RG-tRG	48	Dorsal lateral ganglionic eminence
74266129324173580964789036051678834179	ARKFrozen-62-PFC	154	Second_trimester	PFC	208	64	151.31	Progenitor	Radial glia	RG-oRG	15	Dorsal lateral ganglionic eminence
85257284006744367264121392238857607198	ARKFrozen-62-PFC	154	Second_trimester	PFC	39	21	1339.31	Neuron	GABAergic neuron	IN-MGE-Immature	6	Dorsal lateral ganglionic eminence
92193253043873177071722579931338573873	ARKFrozen-62-PFC	154	Second_trimester	PFC	65	26	52.2387	Neuron	GABAergic neuron	IN-MGE-Immature	6	Dorsal lateral ganglionic eminence
93051346410011500178028623679485424638	ARKFrozen-62-PFC	154	Second_trimester	PFC	38	23	298.46	Neuron	GABAergic neuron	IN-CGE-Immature	8	Dorsal lateral ganglionic eminence
100457340089345104218156242437269954895	ARKFrozen-62-PFC	154	Second_trimester	PFC	34	25	2059.67	Neuron	GABAergic neuron	IN-CGE-Immature	8	Dorsal lateral ganglionic eminence
100613795043686407773768789630372574244	ARKFrozen-62-PFC	154	Second_trimester	PFC	54	34	913.711	Neuron	GABAergic neuron	IN-CGE-Immature	23	Dorsal lateral ganglionic eminence
104698164738161534487156177951192398768	ARKFrozen-62-PFC	154	Second_trimester	PFC	740	157	1142.45	Progenitor	OPC	OPC	19	Dorsal lateral ganglionic eminence
105420553299164876611694967926238281897	ARKFrozen-62-PFC	154	Second_trimester	PFC	103	44	1610.57	Neuron	GABAergic neuron	IN-MGE-Immature	9	Dorsal lateral ganglionic eminence
108134926882107172996943709694886214774	ARKFrozen-62-PFC	154	Second_trimester	PFC	526	103	1238.88	Progenitor	Radial glia	RG-tRG	52	Dorsal lateral ganglionic eminence
109555362214136542521591481885181496436	ARKFrozen-62-PFC	154	Second_trimester	PFC	70	32	856.311	Neuron	GABAergic neuron	IN-dLGE-Immature	50	Dorsal lateral ganglionic eminence
114833324668718477825104414185660423798	ARKFrozen-62-PFC	154	Second_trimester	PFC	293	80	1292.93	Progenitor	Radial glia	RG-tRG	48	Dorsal lateral ganglionic eminence
116928898263204685834002275520698179239	ARKFrozen-62-PFC	154	Second_trimester	PFC	39	22	1586.38	Neuron	GABAergic neuron	IN-CGE-Immature	8	Dorsal lateral ganglionic eminence
122502035025537156399092325052234490333	ARKFrozen-62-PFC	154	Second_trimester	PFC	67	34	1064.07	Progenitor	IPC-EN	IPC-EN	31	Dorsal lateral ganglionic eminence
124792977471487575120022139627166028754	ARKFrozen-62-PFC	154	Second_trimester	PFC	153	42	674.318	Neuron	GABAergic neuron	IN-CGE-Immature	8	Dorsal lateral ganglionic eminence
141222674379327945986220894405865250337	ARKFrozen-62-PFC	154	Second_trimester	PFC	85	43	592.747	Neuron	Glutamatergic neuron	EN-Newborn	10	Dorsal lateral ganglionic eminence
151483081997737779615311010608119156153	ARKFrozen-62-PFC	154	Second_trimester	PFC	307	82	693.06	Progenitor	Radial glia	RG-tRG	52	Dorsal lateral ganglionic eminence
15285262782270223304887913225392255691	ARKFrozen-62-PFC	154	Second_trimester	PFC	130	46	339.142	Neuron	GABAergic neuron	IN-MGE-SST	29	Dorsal lateral ganglionic eminence
15518216095012028967137246442668762524	ARKFrozen-62-PFC	154	Second_trimester	PFC	71	27	177.06	Neuron	GABAergic neuron	IN-MGE-Immature	6	Dorsal lateral ganglionic eminence
155377447377056321676277529166691374953	ARKFrozen-62-PFC	154	Second_trimester	PFC	122	53	1128.47	Neuron	GABAergic neuron	IN-CGE-Immature	23	Dorsal lateral ganglionic eminence
160201617688429730015339312078780233082	ARKFrozen-62-PFC	154	Second_trimester	PFC	41	26	266.337	Neuron	GABAergic neuron	IN-MGE-Immature	6	Dorsal lateral ganglionic eminence
160492979841592598885318579557793571058	ARKFrozen-62-PFC	154	Second_trimester	PFC	33	22	739.713	Neuron	GABAergic neuron	IN-dLGE-Immature	50	Dorsal lateral ganglionic eminence
165669447792121950656801923203162614949	ARKFrozen-62-PFC	154	Second_trimester	PFC	353	103	15.0422	Progenitor	Radial glia	RG-tRG	48	Dorsal lateral ganglionic eminence
173050561472774872239312212770075573282	ARKFrozen-62-PFC	154	Second_trimester	PFC	49	22	1864.36	Neuron	GABAergic neuron	IN-MGE-Immature	6	Dorsal lateral ganglionic eminence
183594632820537338565378469789664294511	ARKFrozen-62-PFC	154	Second_trimester	PFC	517	106	37.9357	Progenitor	Radial glia	RG-tRG	52	Dorsal lateral ganglionic eminence
184637165284282375708636592928174889151	ARKFrozen-62-PFC	154	Second_trimester	PFC	130	51	1165.14	Neuron	GABAergic neuron	IN-CGE-Immature	47	Dorsal lateral ganglionic eminence
187959845235027454377284812028759561372	ARKFrozen-62-PFC	154	Second_trimester	PFC	56	34	421.382	Progenitor	Radial glia	RG-tRG	48	Dorsal lateral ganglionic eminence
191404687133532828614987195003295041974	ARKFrozen-62-PFC	154	Second_trimester	PFC	84	38	1128.06	Neuron	GABAergic neuron	IN-dLGE-Immature	50	Dorsal lateral ganglionic eminence
193053288525589247034315381802043422937	ARKFrozen-62-PFC	154	Second_trimester	PFC	43	26	80.8884	Neuron	GABAergic neuron	IN-MGE-Immature	9	Dorsal lateral ganglionic eminence
194934640660157302313828981253718684595	ARKFrozen-62-PFC	154	Second_trimester	PFC	50	28	262.156	Neuron	GABAergic neuron	IN-CGE-Immature	8	Dorsal lateral ganglionic eminence
195444613320087102521446155864635354530	ARKFrozen-62-PFC	154	Second_trimester	PFC	86	35	1529.04	Neuron	GABAergic neuron	IN-MGE-SST	29	Dorsal lateral ganglionic eminence
21384960517211468731468992791397612667	ARKFrozen-62-PFC	154	Second_trimester	PFC	123	55	311.508	Progenitor	IPC-EN	IPC-EN	31	Dorsal lateral ganglionic eminence
214103276216786165073862987081417297777	ARKFrozen-62-PFC	154	Second_trimester	PFC	27	18	1118.64	Neuron	GABAergic neuron	IN-CGE-Immature	23	Dorsal lateral ganglionic eminence
222450610098363796194056195234494168873	ARKFrozen-62-PFC	154	Second_trimester	PFC	49	27	869.429	Neuron	GABAergic neuron	IN-dLGE-Immature	50	Dorsal lateral ganglionic eminence
242076437432245255205382948102649690512	ARKFrozen-62-PFC	154	Second_trimester	PFC	52	31	777.907	Neuron	GABAergic neuron	IN-CGE-Immature	47	Dorsal lateral ganglionic eminence
251182753387600249298927567142158857625	ARKFrozen-62-PFC	154	Second_trimester	PFC	47	27	37.8395	Neuron	GABAergic neuron	IN-MGE-Immature	6	Dorsal lateral ganglionic eminence
252757590548892493872572649429139228019	ARKFrozen-62-PFC	154	Second_trimester	PFC	53	27	190.75	Neuron	GABAergic neuron	IN-MGE-Immature	6	Dorsal lateral ganglionic eminence
254618442272641443028852167773947737949	ARKFrozen-62-PFC	154	Second_trimester	PFC	77	40	1403.94	Neuron	GABAergic neuron	IN-MGE-Immature	6	Dorsal lateral ganglionic eminence
265593291494799757356777741135100130542	ARKFrozen-62-PFC	154	Second_trimester	PFC	29	22	1168.49	Neuron	GABAergic neuron	IN-CGE-Immature	23	Dorsal lateral ganglionic eminence
274429085752762289042004131812287431946	ARKFrozen-62-PFC	154	Second_trimester	PFC	75	31	783.112	Neuron	GABAergic neuron	IN-dLGE-Immature	50	Dorsal lateral ganglionic eminence
275812098038335714716773986057104528776	ARKFrozen-62-PFC	154	Second_trimester	PFC	39	17	226.206	Neuron	GABAergic neuron	IN-MGE-Immature	6	Dorsal lateral ganglionic eminence
276891261018638046661286710120678579303	ARKFrozen-62-PFC	154	Second_trimester	PFC	314	97	227.234	Progenitor	Radial glia	RG-tRG	48	Dorsal lateral ganglionic eminence
278657062491375446777600043114442895676	ARKFrozen-62-PFC	154	Second_trimester	PFC	44	22	408.877	Neuron	GABAergic neuron	IN-dLGE-Immature	50	Dorsal lateral ganglionic eminence
278998471831370031436558463324873135560	ARKFrozen-62-PFC	154	Second_trimester	PFC	39	22	724.02	Neuron	Glutamatergic neuron	EN-IT-Immature	76	Dorsal lateral ganglionic eminence
281124923562238174555531693365078985154	ARKFrozen-62-PFC	154	Second_trimester	PFC	99	38	850.586	Progenitor	IPC-EN	IPC-EN	31	Dorsal lateral ganglionic eminence
281329935073445678207232025784776867364	ARKFrozen-62-PFC	154	Second_trimester	PFC	38	20	123.977	Neuron	GABAergic neuron	IN-dLGE-Immature	50	Dorsal lateral ganglionic eminence
284712188204773301380385010633002314704	ARKFrozen-62-PFC	154	Second_trimester	PFC	571	115	1005.64	Progenitor	Radial glia	RG-tRG	52	Dorsal lateral ganglionic eminence
30025884975522295303839499741073675799	ARKFrozen-62-PFC	154	Second_trimester	PFC	111	35	428.783	Neuron	GABAergic neuron	IN-MGE-Immature	6	Dorsal lateral ganglionic eminence
323079552166694599169981939251164443258	ARKFrozen-62-PFC	154	Second_trimester	PFC	125	48	821.437	Neuron	GABAergic neuron	IN-dLGE-Immature	50	Dorsal lateral ganglionic eminence
323865384700163596481107093124990134415	ARKFrozen-62-PFC	154	Second_trimester	PFC	34	17	128.521	Neuron	GABAergic neuron	IN-MGE-Immature	6	Dorsal lateral ganglionic eminence
329586620802576047304619931612784541748	ARKFrozen-62-PFC	154	Second_trimester	PFC	149	50	162.297	Neuron	GABAergic neuron	IN-MGE-Immature	6	Dorsal lateral ganglionic eminence
338629334301353144187074379891943495302	ARKFrozen-62-PFC	154	Second_trimester	PFC	67	32	126.658	Neuron	GABAergic neuron	IN-CGE-Immature	8	Dorsal lateral ganglionic eminence
35198131209456724388883729077434764296	ARKFrozen-62-PFC	154	Second_trimester	PFC	132	59	290.189	Neuron	GABAergic neuron	IN-CGE-Immature	8	Dorsal lateral ganglionic eminence
36468833094743791639874024863263930663	ARKFrozen-62-PFC	154	Second_trimester	PFC	62	33	651.717	Neuron	GABAergic neuron	IN-CGE-Immature	8	Dorsal lateral ganglionic eminence
41995968903687696264097777096659531914	ARKFrozen-62-PFC	154	Second_trimester	PFC	281	95	1722.08	Glia	Astrocyte	Astrocyte-Fibrous	39	Dorsal lateral ganglionic eminence
46230319093191755131865830620166057484	ARKFrozen-62-PFC	154	Second_trimester	PFC	66	36	833.601	Neuron	GABAergic neuron	IN-CGE-Immature	23	Dorsal lateral ganglionic eminence
48621365310263493740732001751608010131	ARKFrozen-62-PFC	154	Second_trimester	PFC	61	29	362.758	Neuron	GABAergic neuron	IN-dLGE-Immature	50	Dorsal lateral ganglionic eminence
526721690175421761952011624131112384	ARKFrozen-62-PFC	154	Second_trimester	PFC	167	48	510.586	Neuron	GABAergic neuron	IN-MGE-Immature	6	Dorsal lateral ganglionic eminence
59672538517204399251394199515777386082	ARKFrozen-62-PFC	154	Second_trimester	PFC	25	14	780.895	Neuron	GABAergic neuron	IN-MGE-Immature	6	Dorsal lateral ganglionic eminence
62346221517932682357917934871993756203	ARKFrozen-62-PFC	154	Second_trimester	PFC	69	38	1257.82	Neuron	GABAergic neuron	IN-dLGE-Immature	50	Dorsal lateral ganglionic eminence
70819423476683448612239168852742529311	ARKFrozen-62-PFC	154	Second_trimester	PFC	54	23	97.6408	Neuron	GABAergic neuron	IN-MGE-Immature	6	Dorsal lateral ganglionic eminence
7746361405737711917180712008030022504	ARKFrozen-62-PFC	154	Second_trimester	PFC	49	26	281.165	Neuron	GABAergic neuron	IN-dLGE-Immature	50	Dorsal lateral ganglionic eminence
81874766353089146341163344556027988586	ARKFrozen-62-PFC	154	Second_trimester	PFC	67	30	1077.77	Neuron	Glutamatergic neuron	EN-Newborn	4	Dorsal lateral ganglionic eminence
86310478213077570886575376654105333859	ARKFrozen-62-PFC	154	Second_trimester	PFC	114	44	58.7035	Neuron	GABAergic neuron	IN-MGE-Immature	9	Dorsal lateral ganglionic eminence
93666242552682397852715939015767339829	ARKFrozen-62-PFC	154	Second_trimester	PFC	74	30	1880.69	Neuron	Glutamatergic neuron	EN-Newborn	14	Dorsal lateral ganglionic eminence
94671214161277370270858256595811239636	ARKFrozen-62-PFC	154	Second_trimester	PFC	37	18	850.577	Progenitor	Radial glia	RG-tRG	48	Dorsal lateral ganglionic eminence
95181439628123600546255207556056841560	ARKFrozen-62-PFC	154	Second_trimester	PFC	63	23	783.165	Neuron	GABAergic neuron	IN-CGE-Immature	47	Dorsal lateral ganglionic eminence
97438567733764836114653661501939252058	ARKFrozen-62-PFC	154	Second_trimester	PFC	69	35	815.646	Neuron	GABAergic neuron	IN-MGE-Immature	6	Dorsal lateral ganglionic eminence
9796976505063805515704231646659258221	ARKFrozen-62-PFC	154	Second_trimester	PFC	42	25	811.346	Neuron	Glutamatergic neuron	EN-Newborn	4	Dorsal lateral ganglionic eminence
101203047728437575426433697233959641519	ARKFrozen-62-PFC	154	Second_trimester	PFC	101	33	777.461	Neuron	GABAergic neuron	IN-CGE-Immature	8	Dorsal lateral ganglionic eminence
106293201207280254867726994545784741789	ARKFrozen-62-PFC	154	Second_trimester	PFC	37	20	715.403	Neuron	GABAergic neuron	IN-CGE-Immature	8	Dorsal lateral ganglionic eminence
113068644117850975145696596093665629856	ARKFrozen-62-PFC	154	Second_trimester	PFC	28	15	549.681	Neuron	GABAergic neuron	IN-dLGE-Immature	50	Dorsal lateral ganglionic eminence
113427527484172624275177511981966477729	ARKFrozen-62-PFC	154	Second_trimester	PFC	189	70	496.445	Progenitor	Radial glia	RG-tRG	52	Dorsal lateral ganglionic eminence
115063223427039353918516079859852220421	ARKFrozen-62-PFC	154	Second_trimester	PFC	57	31	539.323	Neuron	GABAergic neuron	IN-dLGE-Immature	50	Dorsal lateral ganglionic eminence
115226797118433518040024281122480163689	ARKFrozen-62-PFC	154	Second_trimester	PFC	36	20	273.629	Neuron	GABAergic neuron	IN-CGE-Immature	8	Dorsal lateral ganglionic eminence
121903620359882422563244919389309455416	ARKFrozen-62-PFC	154	Second_trimester	PFC	79	41	451.484	Neuron	GABAergic neuron	IN-dLGE-Immature	50	Dorsal lateral ganglionic eminence
123015756796885804720401206359473855459	ARKFrozen-62-PFC	154	Second_trimester	PFC	71	33	1033.46	Neuron	GABAergic neuron	IN-CGE-Immature	8	Dorsal lateral ganglionic eminence
123912587819633481674039135128209865845	ARKFrozen-62-PFC	154	Second_trimester	PFC	31	22	1277.95	Neuron	GABAergic neuron	IN-MGE-Immature	9	Dorsal lateral ganglionic eminence
135202220950799685406253065194902443972	ARKFrozen-62-PFC	154	Second_trimester	PFC	109	48	1143.12	Neuron	Glutamatergic neuron	EN-Newborn	4	Dorsal lateral ganglionic eminence
136389539975058210158383544202666588582	ARKFrozen-62-PFC	154	Second_trimester	PFC	119	43	1450.04	Progenitor	IPC-EN	IPC-EN	31	Dorsal lateral ganglionic eminence
136915004415507861780294307555805007564	ARKFrozen-62-PFC	154	Second_trimester	PFC	127	54	1089.24	Neuron	GABAergic neuron	IN-CGE-Immature	8	Dorsal lateral ganglionic eminence
139436038265393090479783904486017064484	ARKFrozen-62-PFC	154	Second_trimester	PFC	78	37	230.033	Neuron	GABAergic neuron	IN-MGE-Immature	6	Dorsal lateral ganglionic eminence
140722700908714849183473972600755536448	ARKFrozen-62-PFC	154	Second_trimester	PFC	76	36	982.584	Neuron	Glutamatergic neuron	EN-Newborn	0	Dorsal lateral ganglionic eminence
141568582984143921137281482939910051552	ARKFrozen-62-PFC	154	Second_trimester	PFC	259	64	1241.98	Neuron	GABAergic neuron	IN-MGE-Immature	6	Dorsal lateral ganglionic eminence
142275683995928681648611157721506732168	ARKFrozen-62-PFC	154	Second_trimester	PFC	111	45	1288.62	Neuron	GABAergic neuron	IN-MGE-Immature	6	Dorsal lateral ganglionic eminence
150314552713311404132030894566538123526	ARKFrozen-62-PFC	154	Second_trimester	PFC	203	60	1008.3	Neuron	GABAergic neuron	IN-dLGE-Immature	50	Dorsal lateral ganglionic eminence
16814145993767099555377376373849296240	ARKFrozen-62-PFC	154	Second_trimester	PFC	68	43	388.507	Neuron	Glutamatergic neuron	EN-Newborn	4	Dorsal lateral ganglionic eminence
172721786207247727429126675802802324144	ARKFrozen-62-PFC	154	Second_trimester	PFC	57	29	30.408	Progenitor	Radial glia	RG-tRG	48	Dorsal lateral ganglionic eminence
176746593493296897302085497681907660518	ARKFrozen-62-PFC	154	Second_trimester	PFC	59	27	73.6363	Progenitor	Radial glia	RG-oRG	15	Dorsal lateral ganglionic eminence
178303415361404229077218919191349224769	ARKFrozen-62-PFC	154	Second_trimester	PFC	155	67	245.198	Progenitor	Radial glia	RG-tRG	52	Dorsal lateral ganglionic eminence
184889144844838875172171736380506515126	ARKFrozen-62-PFC	154	Second_trimester	PFC	59	30	1340.81	Neuron	GABAergic neuron	IN-MGE-Immature	6	Dorsal lateral ganglionic eminence
210173565385136777705620720026456710473	ARKFrozen-62-PFC	154	Second_trimester	PFC	107	42	1248.06	Neuron	GABAergic neuron	IN-CGE-Immature	8	Dorsal lateral ganglionic eminence
210742848767742432581947196128059741247	ARKFrozen-62-PFC	154	Second_trimester	PFC	118	49	1128.09	Progenitor	IPC-EN	IPC-EN	31	Dorsal lateral ganglionic eminence
217566818467289980152766608823892379061	ARKFrozen-62-PFC	154	Second_trimester	PFC	31	24	1131.81	Neuron	GABAergic neuron	IN-MGE-Immature	9	Dorsal lateral ganglionic eminence
225547253122756196254387456468668513108	ARKFrozen-62-PFC	154	Second_trimester	PFC	36	25	1179.9	Neuron	Glutamatergic neuron	EN-Newborn	77	Dorsal lateral ganglionic eminence
226974705216424955106823825236824047080	ARKFrozen-62-PFC	154	Second_trimester	PFC	86	35	543.273	Neuron	GABAergic neuron	IN-dLGE-Immature	50	Dorsal lateral ganglionic eminence
231335390598871284897920439208451535997	ARKFrozen-62-PFC	154	Second_trimester	PFC	170	62	238.934	Neuron	GABAergic neuron	IN-dLGE-Immature	50	Dorsal lateral ganglionic eminence
23294063888336200409665534054711023780	ARKFrozen-62-PFC	154	Second_trimester	PFC	51	27	247.109	Neuron	GABAergic neuron	IN-dLGE-Immature	50	Dorsal lateral ganglionic eminence
234668044907327169262535490193803440074	ARKFrozen-62-PFC	154	Second_trimester	PFC	195	75	1328.43	Neuron	GABAergic neuron	IN-Mix-LAMP5	81	Dorsal lateral ganglionic eminence
239079399050237597378115355198186546886	ARKFrozen-62-PFC	154	Second_trimester	PFC	64	35	543.553	Neuron	GABAergic neuron	IN-CGE-Immature	8	Dorsal lateral ganglionic eminence
244203268093237322580215801927208811155	ARKFrozen-62-PFC	154	Second_trimester	PFC	44	27	82.8436	Neuron	GABAergic neuron	IN-dLGE-Immature	50	Dorsal lateral ganglionic eminence
246980429699138357601802456643146397936	ARKFrozen-62-PFC	154	Second_trimester	PFC	475	113	563.481	Progenitor	Radial glia	RG-tRG	52	Dorsal lateral ganglionic eminence
248104604939167205726030821179994921968	ARKFrozen-62-PFC	154	Second_trimester	PFC	92	45	563.179	Neuron	GABAergic neuron	IN-dLGE-Immature	50	Dorsal lateral ganglionic eminence
258218628244258537785869157927768189794	ARKFrozen-62-PFC	154	Second_trimester	PFC	33	24	984.679	Neuron	Glutamatergic neuron	EN-Newborn	10	Dorsal lateral ganglionic eminence
260238812463468375290358414882089808017	ARKFrozen-62-PFC	154	Second_trimester	PFC	74	29	392.203	Neuron	GABAergic neuron	IN-dLGE-Immature	50	Dorsal lateral ganglionic eminence
264690822424759579328776275839288112212	ARKFrozen-62-PFC	154	Second_trimester	PFC	79	24	706.187	Neuron	GABAergic neuron	IN-MGE-Immature	6	Dorsal lateral ganglionic eminence
267192525573023708584032626921391929730	ARKFrozen-62-PFC	154	Second_trimester	PFC	59	25	777.737	Neuron	GABAergic neuron	IN-CGE-Immature	8	Dorsal lateral ganglionic eminence
26976999670991168258236691895887993688	ARKFrozen-62-PFC	154	Second_trimester	PFC	43	25	815.843	Neuron	GABAergic neuron	IN-CGE-Immature	8	Dorsal lateral ganglionic eminence
27076571647234385637760773694985807370	ARKFrozen-62-PFC	154	Second_trimester	PFC	88	38	453.339	Neuron	Glutamatergic neuron	EN-Newborn	10	Dorsal lateral ganglionic eminence
271859606683174261730507540580593051217	ARKFrozen-62-PFC	154	Second_trimester	PFC	73	32	1180.39	Neuron	GABAergic neuron	IN-CGE-Immature	8	Dorsal lateral ganglionic eminence
273623835961860911713651704129111492192	ARKFrozen-62-PFC	154	Second_trimester	PFC	29	19	1221.09	Neuron	Glutamatergic neuron	EN-Newborn	4	Dorsal lateral ganglionic eminence
284999292241183216573069837304171275268	ARKFrozen-62-PFC	154	Second_trimester	PFC	26	20	633.692	Neuron	Glutamatergic neuron	EN-Newborn	10	Dorsal lateral ganglionic eminence
297476903744423473548620832826459971515	ARKFrozen-62-PFC	154	Second_trimester	PFC	99	40	1393.57	Neuron	GABAergic neuron	IN-CGE-Immature	8	Dorsal lateral ganglionic eminence
302273405704942624722671793691945929660	ARKFrozen-62-PFC	154	Second_trimester	PFC	29	20	720.179	Neuron	GABAergic neuron	IN-MGE-Immature	6	Dorsal lateral ganglionic eminence
31129605112457272536249532795374497097	ARKFrozen-62-PFC	154	Second_trimester	PFC	166	52	60.7286	Neuron	GABAergic neuron	IN-CGE-Immature	8	Dorsal lateral ganglionic eminence
315124458155175809972211990642737681995	ARKFrozen-62-PFC	154	Second_trimester	PFC	68	31	795.941	Neuron	GABAergic neuron	IN-dLGE-Immature	50	Dorsal lateral ganglionic eminence
315842558647152656177483579213882748432	ARKFrozen-62-PFC	154	Second_trimester	PFC	280	82	1285.33	Progenitor	Radial glia	RG-tRG	52	Dorsal lateral ganglionic eminence
317021534044337116785516414877454618667	ARKFrozen-62-PFC	154	Second_trimester	PFC	33	17	596.469	Neuron	GABAergic neuron	IN-MGE-Immature	6	Dorsal lateral ganglionic eminence
319577306892617558701871279488112605166	ARKFrozen-62-PFC	154	Second_trimester	PFC	120	47	1225.3	Neuron	GABAergic neuron	IN-dLGE-Immature	50	Dorsal lateral ganglionic eminence
32430360374641337145113287858405952216	ARKFrozen-62-PFC	154	Second_trimester	PFC	89	31	974.431	Progenitor	IPC-Glia	IPC-Glia	43	Dorsal lateral ganglionic eminence
35113424741676074678653124837864807235	ARKFrozen-62-PFC	154	Second_trimester	PFC	36	17	765.07	Neuron	GABAergic neuron	IN-CGE-Immature	8	Dorsal lateral ganglionic eminence
35780253759032500410261353162687339997	ARKFrozen-62-PFC	154	Second_trimester	PFC	70	31	989.438	Neuron	GABAergic neuron	IN-CGE-Immature	8	Dorsal lateral ganglionic eminence
39977753409438562966289001867339539279	ARKFrozen-62-PFC	154	Second_trimester	PFC	129	41	791.655	Neuron	GABAergic neuron	IN-MGE-Immature	6	Dorsal lateral ganglionic eminence
47378269840652135171139019519654351253	ARKFrozen-62-PFC	154	Second_trimester	PFC	217	57	657.382	Neuron	GABAergic neuron	IN-MGE-Immature	6	Dorsal lateral ganglionic eminence
48473010434395119063925439037528146661	ARKFrozen-62-PFC	154	Second_trimester	PFC	45	27	1044.93	Neuron	Glutamatergic neuron	EN-Newborn	10	Dorsal lateral ganglionic eminence
63214371425846425801543357709051933739	ARKFrozen-62-PFC	154	Second_trimester	PFC	31	18	946.7	Neuron	Glutamatergic neuron	EN-Newborn	10	Dorsal lateral ganglionic eminence
65596674761036952544556236487969656194	ARKFrozen-62-PFC	154	Second_trimester	PFC	100	50	589.711	Progenitor	Radial glia	RG-tRG	48	Dorsal lateral ganglionic eminence
70747121543680640247936421724433396528	ARKFrozen-62-PFC	154	Second_trimester	PFC	64	39	905.698	Neuron	GABAergic neuron	IN-dLGE-Immature	50	Dorsal lateral ganglionic eminence
75948665803827571568484297276856827782	ARKFrozen-62-PFC	154	Second_trimester	PFC	87	43	761.868	Neuron	GABAergic neuron	IN-dLGE-Immature	50	Dorsal lateral ganglionic eminence
81941367869586200516007941938494097316	ARKFrozen-62-PFC	154	Second_trimester	PFC	58	24	44.7242	Neuron	GABAergic neuron	IN-CGE-Immature	23	Dorsal lateral ganglionic eminence
89971166125606378039913435362407950976	ARKFrozen-62-PFC	154	Second_trimester	PFC	27	16	1167.28	Neuron	GABAergic neuron	IN-MGE-Immature	6	Dorsal lateral ganglionic eminence
97599005325391180337682238066091242225	ARKFrozen-62-PFC	154	Second_trimester	PFC	278	76	1841.69	Progenitor	Radial glia	RG-tRG	52	Dorsal lateral ganglionic eminence
99280574544512387951510581590024322069	ARKFrozen-62-PFC	154	Second_trimester	PFC	55	30	1156.6	Neuron	GABAergic neuron	IN-MGE-Immature	9	Dorsal lateral ganglionic eminence
100957464261779614500776764037104540027	ARKFrozen-62-PFC	154	Second_trimester	PFC	128	52	1093.22	Neuron	GABAergic neuron	IN-dLGE-Immature	50	Dorsal lateral ganglionic eminence
101430462015200659788485027340348116465	ARKFrozen-62-PFC	154	Second_trimester	PFC	49	26	89.6845	Neuron	GABAergic neuron	IN-dLGE-Immature	50	Dorsal lateral ganglionic eminence
113989273769409963596814458806026113442	ARKFrozen-62-PFC	154	Second_trimester	PFC	54	31	1488.19	Neuron	GABAergic neuron	IN-dLGE-Immature	50	Dorsal lateral ganglionic eminence
114253787040731276067902547513780982043	ARKFrozen-62-PFC	154	Second_trimester	PFC	90	38	1199.03	Neuron	GABAergic neuron	IN-CGE-Immature	8	Dorsal lateral ganglionic eminence
11958420886727628166432280522610475346	ARKFrozen-62-PFC	154	Second_trimester	PFC	83	30	574.643	Neuron	GABAergic neuron	IN-CGE-Immature	8	Dorsal lateral ganglionic eminence
122543876173058940995898177064313376625	ARKFrozen-62-PFC	154	Second_trimester	PFC	42	22	285.53	Neuron	GABAergic neuron	IN-dLGE-Immature	50	Dorsal lateral ganglionic eminence
122929891741428581291613580116383004508	ARKFrozen-62-PFC	154	Second_trimester	PFC	184	66	1434.52	Neuron	GABAergic neuron	IN-CGE-SNCG	41	Dorsal lateral ganglionic eminence
1308710240826494273229635312902337946	ARKFrozen-62-PFC	154	Second_trimester	PFC	31	19	922.883	Neuron	GABAergic neuron	IN-CGE-Immature	8	Dorsal lateral ganglionic eminence
131380476067615131507729320278970544701	ARKFrozen-62-PFC	154	Second_trimester	PFC	29	17	850.717	Neuron	GABAergic neuron	IN-CGE-Immature	8	Dorsal lateral ganglionic eminence
134364353402284601272833717642003256407	ARKFrozen-62-PFC	154	Second_trimester	PFC	379	85	373.863	Neuron	GABAergic neuron	IN-dLGE-Immature	50	Dorsal lateral ganglionic eminence
137171210251313049257931553210831375652	ARKFrozen-62-PFC	154	Second_trimester	PFC	39	24	14.3249	Neuron	GABAergic neuron	IN-CGE-Immature	8	Dorsal lateral ganglionic eminence
142962615473638562571442217257847141195	ARKFrozen-62-PFC	154	Second_trimester	PFC	60	30	822.706	Neuron	GABAergic neuron	IN-MGE-Immature	6	Dorsal lateral ganglionic eminence
14885938596140547556057067188702019505	ARKFrozen-62-PFC	154	Second_trimester	PFC	32	19	1748.73	Neuron	GABAergic neuron	IN-dLGE-Immature	50	Dorsal lateral ganglionic eminence
157157421042752749382610110275992906533	ARKFrozen-62-PFC	154	Second_trimester	PFC	27	15	1804.52	Vascular	Vascular	Vascular	42	Dorsal lateral ganglionic eminence
160506156579471338994472322710293310834	ARKFrozen-62-PFC	154	Second_trimester	PFC	106	37	1293.3	Neuron	GABAergic neuron	IN-CGE-Immature	8	Dorsal lateral ganglionic eminence
161489716449471161498473470522709662722	ARKFrozen-62-PFC	154	Second_trimester	PFC	28	20	1708.27	Neuron	Glutamatergic neuron	EN-Newborn	10	Dorsal lateral ganglionic eminence
163739347571511877606866816260311022635	ARKFrozen-62-PFC	154	Second_trimester	PFC	89	45	829.638	Progenitor	Radial glia	RG-tRG	48	Dorsal lateral ganglionic eminence
164461258243188468185057087732433140756	ARKFrozen-62-PFC	154	Second_trimester	PFC	75	43	1467.16	Neuron	GABAergic neuron	IN-dLGE-Immature	50	Dorsal lateral ganglionic eminence
171270080325243600917291654666160161393	ARKFrozen-62-PFC	154	Second_trimester	PFC	132	46	1350.15	Neuron	GABAergic neuron	IN-dLGE-Immature	50	Dorsal lateral ganglionic eminence
171951064393018677015086253781510759484	ARKFrozen-62-PFC	154	Second_trimester	PFC	105	42	2970.87	Neuron	Glutamatergic neuron	EN-Newborn	0	Dorsal lateral ganglionic eminence
178792085039789730065511246074312631610	ARKFrozen-62-PFC	154	Second_trimester	PFC	25	15	934.855	Neuron	GABAergic neuron	IN-dLGE-Immature	50	Dorsal lateral ganglionic eminence
181357795178025033645899610783441797440	ARKFrozen-62-PFC	154	Second_trimester	PFC	45	24	1252.98	Neuron	GABAergic neuron	IN-dLGE-Immature	50	Dorsal lateral ganglionic eminence
184159078235255111856082037986091410890	ARKFrozen-62-PFC	154	Second_trimester	PFC	70	28	705.513	Neuron	GABAergic neuron	IN-CGE-Immature	8	Dorsal lateral ganglionic eminence
189605394132262654597923256639584586961	ARKFrozen-62-PFC	154	Second_trimester	PFC	45	25	1519.39	Neuron	Glutamatergic neuron	EN-Newborn	10	Dorsal lateral ganglionic eminence
194017266903972544982696719809575127006	ARKFrozen-62-PFC	154	Second_trimester	PFC	56	34	526.84	Neuron	GABAergic neuron	IN-CGE-Immature	8	Dorsal lateral ganglionic eminence
218318610229737912459785064480932354300	ARKFrozen-62-PFC	154	Second_trimester	PFC	28	18	924.392	Neuron	GABAergic neuron	IN-MGE-Immature	6	Dorsal lateral ganglionic eminence
223297966532466715438688419038498984341	ARKFrozen-62-PFC	154	Second_trimester	PFC	63	31	865.584	Neuron	GABAergic neuron	IN-MGE-SST	29	Dorsal lateral ganglionic eminence
225930161716242747041413945382844093327	ARKFrozen-62-PFC	154	Second_trimester	PFC	61	25	1008.26	Neuron	GABAergic neuron	IN-CGE-Immature	8	Dorsal lateral ganglionic eminence
238156070995634513559680552122095523668	ARKFrozen-62-PFC	154	Second_trimester	PFC	39	29	904.373	Neuron	GABAergic neuron	IN-dLGE-Immature	50	Dorsal lateral ganglionic eminence
252077219665218171312088360273502811700	ARKFrozen-62-PFC	154	Second_trimester	PFC	36	21	1845.19	Progenitor	Radial glia	RG-tRG	48	Dorsal lateral ganglionic eminence
253370567337559101167100736953168660834	ARKFrozen-62-PFC	154	Second_trimester	PFC	27	19	1337.86	Neuron	GABAergic neuron	IN-CGE-Immature	23	Dorsal lateral ganglionic eminence
257434850908848021831018031148392557820	ARKFrozen-62-PFC	154	Second_trimester	PFC	179	60	99.8759	Neuron	GABAergic neuron	IN-dLGE-Immature	50	Dorsal lateral ganglionic eminence
260741954498421855542301175406377228254	ARKFrozen-62-PFC	154	Second_trimester	PFC	150	46	632.537	Neuron	GABAergic neuron	IN-MGE-Immature	6	Dorsal lateral ganglionic eminence
267887665361060206126506696617257692392	ARKFrozen-62-PFC	154	Second_trimester	PFC	180	59	692.798	Neuron	GABAergic neuron	IN-dLGE-Immature	50	Dorsal lateral ganglionic eminence
272207231266748007792019252115276863550	ARKFrozen-62-PFC	154	Second_trimester	PFC	28	18	186.14	Neuron	Glutamatergic neuron	EN-Newborn	0	Dorsal lateral ganglionic eminence
273604747086074422269317131644012340367	ARKFrozen-62-PFC	154	Second_trimester	PFC	25	20	743.418	Vascular	Vascular	Vascular	42	Dorsal lateral ganglionic eminence
274803585553822524221073407723462477680	ARKFrozen-62-PFC	154	Second_trimester	PFC	67	34	1398.96	Neuron	GABAergic neuron	IN-MGE-Immature	6	Dorsal lateral ganglionic eminence
283919570443096786696031540387766192840	ARKFrozen-62-PFC	154	Second_trimester	PFC	49	23	915.386	Neuron	GABAergic neuron	IN-CGE-Immature	23	Dorsal lateral ganglionic eminence
285801518107696060659627905222641899706	ARKFrozen-62-PFC	154	Second_trimester	PFC	30	22	1287.25	Neuron	GABAergic neuron	IN-CGE-Immature	8	Dorsal lateral ganglionic eminence
286677995239319545756977229720363229177	ARKFrozen-62-PFC	154	Second_trimester	PFC	34	20	28.2167	Neuron	GABAergic neuron	IN-CGE-Immature	23	Dorsal lateral ganglionic eminence
287644008375169936342872573580985543498	ARKFrozen-62-PFC	154	Second_trimester	PFC	68	30	936.893	Neuron	GABAergic neuron	IN-CGE-Immature	8	Dorsal lateral ganglionic eminence
292020166016350033184297698323039879721	ARKFrozen-62-PFC	154	Second_trimester	PFC	56	33	540.543	Neuron	Glutamatergic neuron	EN-Newborn	10	Dorsal lateral ganglionic eminence
297800193319925779512025744854880153623	ARKFrozen-62-PFC	154	Second_trimester	PFC	56	26	251.754	Neuron	GABAergic neuron	IN-CGE-Immature	8	Dorsal lateral ganglionic eminence
301417466316155761465068829622600302913	ARKFrozen-62-PFC	154	Second_trimester	PFC	90	35	820.834	Neuron	GABAergic neuron	IN-MGE-Immature	9	Dorsal lateral ganglionic eminence
302244113578777789977820784626013255910	ARKFrozen-62-PFC	154	Second_trimester	PFC	139	49	960.001	Neuron	GABAergic neuron	IN-CGE-Immature	8	Dorsal lateral ganglionic eminence
303648038188722059240184180661771665531	ARKFrozen-62-PFC	154	Second_trimester	PFC	79	46	739.906	Neuron	Glutamatergic neuron	EN-Newborn	10	Dorsal lateral ganglionic eminence
314824565489333058182181285641450922717	ARKFrozen-62-PFC	154	Second_trimester	PFC	33	21	895.323	Neuron	GABAergic neuron	IN-CGE-Immature	8	Dorsal lateral ganglionic eminence
318835477323973421273462137205739447827	ARKFrozen-62-PFC	154	Second_trimester	PFC	60	33	1354.17	Neuron	GABAergic neuron	IN-dLGE-Immature	50	Dorsal lateral ganglionic eminence
321794145510081425873960696290408458530	ARKFrozen-62-PFC	154	Second_trimester	PFC	50	23	686.473	Neuron	GABAergic neuron	IN-dLGE-Immature	50	Dorsal lateral ganglionic eminence
322419137081886283206364608112527502829	ARKFrozen-62-PFC	154	Second_trimester	PFC	97	46	1409.06	Neuron	GABAergic neuron	IN-dLGE-Immature	50	Dorsal lateral ganglionic eminence
322649266885718906484072402189895152448	ARKFrozen-62-PFC	154	Second_trimester	PFC	140	52	1185.56	Neuron	GABAergic neuron	IN-CGE-Immature	8	Dorsal lateral ganglionic eminence
325332710799854038616991974528600452224	ARKFrozen-62-PFC	154	Second_trimester	PFC	44	22	1279.62	Neuron	GABAergic neuron	IN-CGE-Immature	8	Dorsal lateral ganglionic eminence
332030023214988600761105962193837088423	ARKFrozen-62-PFC	154	Second_trimester	PFC	121	51	1132.25	Neuron	GABAergic neuron	IN-dLGE-Immature	50	Dorsal lateral ganglionic eminence
332270798198553900072827857853531801059	ARKFrozen-62-PFC	154	Second_trimester	PFC	86	36	1709.33	Neuron	GABAergic neuron	IN-dLGE-Immature	50	Dorsal lateral ganglionic eminence
336120750233327740125514628863731701667	ARKFrozen-62-PFC	154	Second_trimester	PFC	38	22	1284.24	Neuron	GABAergic neuron	IN-CGE-Immature	8	Dorsal lateral ganglionic eminence
36707534743204266957831530568802363125	ARKFrozen-62-PFC	154	Second_trimester	PFC	77	29	1189.46	Neuron	GABAergic neuron	IN-MGE-Immature	6	Dorsal lateral ganglionic eminence
37301657851776882060905679549684730644	ARKFrozen-62-PFC	154	Second_trimester	PFC	64	31	1235.6	Neuron	GABAergic neuron	IN-dLGE-Immature	50	Dorsal lateral ganglionic eminence
40245904035235306807914136211199542688	ARKFrozen-62-PFC	154	Second_trimester	PFC	39	24	177.182	Neuron	GABAergic neuron	IN-dLGE-Immature	50	Dorsal lateral ganglionic eminence
42042930251245301451023138131859594630	ARKFrozen-62-PFC	154	Second_trimester	PFC	298	99	270.217	Progenitor	Radial glia	RG-tRG	52	Dorsal lateral ganglionic eminence
45033533307947583257978003430858329892	ARKFrozen-62-PFC	154	Second_trimester	PFC	40	21	596.334	Neuron	GABAergic neuron	IN-MGE-Immature	6	Dorsal lateral ganglionic eminence
47171839585802510338637583255594711135	ARKFrozen-62-PFC	154	Second_trimester	PFC	71	28	1542.92	Neuron	GABAergic neuron	IN-CGE-Immature	8	Dorsal lateral ganglionic eminence
50121241637753526357083543838308274979	ARKFrozen-62-PFC	154	Second_trimester	PFC	56	35	631.365	Neuron	GABAergic neuron	IN-dLGE-Immature	50	Dorsal lateral ganglionic eminence
59200246538678428051692022964457260936	ARKFrozen-62-PFC	154	Second_trimester	PFC	110	36	1198.96	Neuron	GABAergic neuron	IN-MGE-SST	29	Dorsal lateral ganglionic eminence
62367049924590810687292320842851654427	ARKFrozen-62-PFC	154	Second_trimester	PFC	40	22	603.603	Neuron	GABAergic neuron	IN-dLGE-Immature	50	Dorsal lateral ganglionic eminence
6350425435347775863835616436030871284	ARKFrozen-62-PFC	154	Second_trimester	PFC	53	31	854.33	Neuron	GABAergic neuron	IN-dLGE-Immature	50	Dorsal lateral ganglionic eminence
69523076659515678398789945207621334664	ARKFrozen-62-PFC	154	Second_trimester	PFC	54	37	974.12	Neuron	Glutamatergic neuron	EN-Newborn	0	Dorsal lateral ganglionic eminence
83655924260882236889425358069068940418	ARKFrozen-62-PFC	154	Second_trimester	PFC	147	43	866.612	Neuron	GABAergic neuron	IN-MGE-Immature	6	Dorsal lateral ganglionic eminence
89467104174742809384795165492868016809	ARKFrozen-62-PFC	154	Second_trimester	PFC	39	20	1290.81	Neuron	GABAergic neuron	IN-CGE-Immature	23	Dorsal lateral ganglionic eminence
9513547878639161696800689358625016003	ARKFrozen-62-PFC	154	Second_trimester	PFC	159	54	1153.08	Neuron	GABAergic neuron	IN-dLGE-Immature	50	Dorsal lateral ganglionic eminence
97466678182756436747345017854368370128	ARKFrozen-62-PFC	154	Second_trimester	PFC	65	33	201.878	Neuron	GABAergic neuron	IN-dLGE-Immature	50	Dorsal lateral ganglionic eminence
1017278563024005785286270761093295304	ARKFrozen-62-PFC	154	Second_trimester	PFC	45	23	566.227	Neuron	GABAergic neuron	IN-dLGE-Immature	50	Dorsal lateral ganglionic eminence
103242299144895167190737000746174929197	ARKFrozen-62-PFC	154	Second_trimester	PFC	94	49	1239.87	Neuron	GABAergic neuron	IN-dLGE-Immature	50	Dorsal lateral ganglionic eminence
103373424657369613571993139955363444194	ARKFrozen-62-PFC	154	Second_trimester	PFC	45	20	1006.25	Neuron	GABAergic neuron	IN-MGE-Immature	6	Dorsal lateral ganglionic eminence
109037937754080563656652290357260466999	ARKFrozen-62-PFC	154	Second_trimester	PFC	59	29	1082.91	Neuron	GABAergic neuron	IN-dLGE-Immature	50	Dorsal lateral ganglionic eminence
110622332552639724518084915848469546992	ARKFrozen-62-PFC	154	Second_trimester	PFC	107	39	1278.53	Neuron	GABAergic neuron	IN-CGE-Immature	8	Dorsal lateral ganglionic eminence
114192857623549430525121468861735442049	ARKFrozen-62-PFC	154	Second_trimester	PFC	25	17	381.155	Neuron	GABAergic neuron	IN-MGE-Immature	6	Dorsal lateral ganglionic eminence
114966772600148278812527749102900689331	ARKFrozen-62-PFC	154	Second_trimester	PFC	49	23	1348.98	Neuron	GABAergic neuron	IN-CGE-Immature	8	Dorsal lateral ganglionic eminence
115444355621129307327927849153337186762	ARKFrozen-62-PFC	154	Second_trimester	PFC	46	23	616.2	Neuron	GABAergic neuron	IN-dLGE-Immature	50	Dorsal lateral ganglionic eminence
115953964926416253277889223719156349834	ARKFrozen-62-PFC	154	Second_trimester	PFC	463	71	688.936	Vascular	Vascular	Vascular	26	Dorsal lateral ganglionic eminence
122933746396254435532604555758798292337	ARKFrozen-62-PFC	154	Second_trimester	PFC	50	32	1274.13	Neuron	GABAergic neuron	IN-dLGE-Immature	50	Dorsal lateral ganglionic eminence
123656974402600682176598512491566316109	ARKFrozen-62-PFC	154	Second_trimester	PFC	1411	171	335.775	Progenitor	Radial glia	RG-tRG	52	Dorsal lateral ganglionic eminence
13099614363630464220679075728552278498	ARKFrozen-62-PFC	154	Second_trimester	PFC	25	14	1255.49	Neuron	GABAergic neuron	IN-dLGE-Immature	50	Dorsal lateral ganglionic eminence
139751585422960564784115333419278675465	ARKFrozen-62-PFC	154	Second_trimester	PFC	55	30	48.7526	Neuron	GABAergic neuron	IN-dLGE-Immature	50	Dorsal lateral ganglionic eminence
147655621092452091827533891187950732224	ARKFrozen-62-PFC	154	Second_trimester	PFC	104	51	428.726	Progenitor	Radial glia	RG-tRG	52	Dorsal lateral ganglionic eminence
151664658970787790141091115541350374193	ARKFrozen-62-PFC	154	Second_trimester	PFC	37	19	1344.38	Neuron	GABAergic neuron	IN-MGE-Immature	6	Dorsal lateral ganglionic eminence
154829390421402127413988703548867486041	ARKFrozen-62-PFC	154	Second_trimester	PFC	33	20	536.392	Neuron	GABAergic neuron	IN-MGE-Immature	6	Dorsal lateral ganglionic eminence
160643501414892940246086682515406177132	ARKFrozen-62-PFC	154	Second_trimester	PFC	159	63	491.52	Progenitor	Radial glia	RG-oRG	15	Dorsal lateral ganglionic eminence
161773477477564595867596332177814229207	ARKFrozen-62-PFC	154	Second_trimester	PFC	110	35	687.812	Neuron	GABAergic neuron	IN-MGE-Immature	6	Dorsal lateral ganglionic eminence
167209478500680608313744328841859038928	ARKFrozen-62-PFC	154	Second_trimester	PFC	27	16	189.753	Neuron	GABAergic neuron	IN-MGE-Immature	6	Dorsal lateral ganglionic eminence
17359172443120791846973038858890299334	ARKFrozen-62-PFC	154	Second_trimester	PFC	98	36	186.324	Vascular	Vascular	Vascular	34	Dorsal lateral ganglionic eminence
174340212774345480912860094866540673748	ARKFrozen-62-PFC	154	Second_trimester	PFC	149	49	493.986	Neuron	GABAergic neuron	IN-dLGE-Immature	50	Dorsal lateral ganglionic eminence
185626277259398336268282305376946645015	ARKFrozen-62-PFC	154	Second_trimester	PFC	37	21	115.15	Neuron	GABAergic neuron	IN-dLGE-Immature	50	Dorsal lateral ganglionic eminence
185884818240899260991480391264567619366	ARKFrozen-62-PFC	154	Second_trimester	PFC	211	62	903.406	Neuron	GABAergic neuron	IN-CGE-Immature	8	Dorsal lateral ganglionic eminence
190143253443942881168945249559717825588	ARKFrozen-62-PFC	154	Second_trimester	PFC	187	62	296.282	Neuron	GABAergic neuron	IN-CGE-Immature	8	Dorsal lateral ganglionic eminence
192303925061708118123656412130876106898	ARKFrozen-62-PFC	154	Second_trimester	PFC	53	33	171.246	Progenitor	Radial glia	RG-tRG	48	Dorsal lateral ganglionic eminence
194774719370004390679786648829376596259	ARKFrozen-62-PFC	154	Second_trimester	PFC	168	59	1254.1	Neuron	GABAergic neuron	IN-dLGE-Immature	50	Dorsal lateral ganglionic eminence
195176284826274946992548853296729542459	ARKFrozen-62-PFC	154	Second_trimester	PFC	80	35	527.916	Neuron	GABAergic neuron	IN-dLGE-Immature	50	Dorsal lateral ganglionic eminence
202547433147033130057658009772670917518	ARKFrozen-62-PFC	154	Second_trimester	PFC	87	36	914.433	Neuron	GABAergic neuron	IN-dLGE-Immature	50	Dorsal lateral ganglionic eminence
204874242465477642599376425527602211940	ARKFrozen-62-PFC	154	Second_trimester	PFC	43	19	32.7525	Progenitor	Radial glia	RG-oRG	60	Dorsal lateral ganglionic eminence
208490976690019438164594107193859103443	ARKFrozen-62-PFC	154	Second_trimester	PFC	33	21	277.648	Neuron	GABAergic neuron	IN-MGE-Immature	6	Dorsal lateral ganglionic eminence
210850215686159337508465932551333367699	ARKFrozen-62-PFC	154	Second_trimester	PFC	75	43	129.199	Progenitor	Radial glia	RG-oRG	15	Dorsal lateral ganglionic eminence
212793578978029254943624749963107714257	ARKFrozen-62-PFC	154	Second_trimester	PFC	57	33	715.398	Neuron	GABAergic neuron	IN-CGE-Immature	8	Dorsal lateral ganglionic eminence
213810735159790010706536928074795979970	ARKFrozen-62-PFC	154	Second_trimester	PFC	36	21	1063.2	Neuron	GABAergic neuron	IN-dLGE-Immature	50	Dorsal lateral ganglionic eminence
217400491158831418755909733666214846821	ARKFrozen-62-PFC	154	Second_trimester	PFC	59	29	668.199	Neuron	GABAergic neuron	IN-MGE-Immature	6	Dorsal lateral ganglionic eminence
220890622090752863586912648504324096156	ARKFrozen-62-PFC	154	Second_trimester	PFC	34	16	299.68	Neuron	GABAergic neuron	IN-dLGE-Immature	50	Dorsal lateral ganglionic eminence
226350406127931863633072558690169290958	ARKFrozen-62-PFC	154	Second_trimester	PFC	42	21	567.75	Neuron	GABAergic neuron	IN-MGE-Immature	6	Dorsal lateral ganglionic eminence
229905912851695236300609898718351235184	ARKFrozen-62-PFC	154	Second_trimester	PFC	81	39	702.421	Neuron	GABAergic neuron	IN-CGE-Immature	23	Dorsal lateral ganglionic eminence
23091085314518063946976983059066016060	ARKFrozen-62-PFC	154	Second_trimester	PFC	62	37	1014.79	Neuron	Glutamatergic neuron	EN-Newborn	10	Dorsal lateral ganglionic eminence
235174866783286112475306077711478586735	ARKFrozen-62-PFC	154	Second_trimester	PFC	79	28	867.106	Neuron	GABAergic neuron	IN-CGE-Immature	8	Dorsal lateral ganglionic eminence
245056291287140772073812661804522859429	ARKFrozen-62-PFC	154	Second_trimester	PFC	294	82	237.456	Progenitor	Radial glia	RG-tRG	52	Dorsal lateral ganglionic eminence
251617710774835881419727366587684024002	ARKFrozen-62-PFC	154	Second_trimester	PFC	86	38	1375.35	Neuron	GABAergic neuron	IN-MGE-Immature	6	Dorsal lateral ganglionic eminence
251715114217691382520141724124553418459	ARKFrozen-62-PFC	154	Second_trimester	PFC	37	25	1467.76	Neuron	GABAergic neuron	IN-MGE-Immature	6	Dorsal lateral ganglionic eminence
256658676427930974463863425711929384462	ARKFrozen-62-PFC	154	Second_trimester	PFC	64	34	1719.8	Neuron	GABAergic neuron	IN-dLGE-Immature	50	Dorsal lateral ganglionic eminence
256707498030710497467019723696263716612	ARKFrozen-62-PFC	154	Second_trimester	PFC	28	16	1525.82	Neuron	GABAergic neuron	IN-dLGE-Immature	50	Dorsal lateral ganglionic eminence
257275088190053004080142629624368106441	ARKFrozen-62-PFC	154	Second_trimester	PFC	201	73	481.709	Progenitor	IPC-EN	IPC-EN	31	Dorsal lateral ganglionic eminence
261396035247091879878316916884119684109	ARKFrozen-62-PFC	154	Second_trimester	PFC	233	71	1192.75	Progenitor	Radial glia	RG-tRG	52	Dorsal lateral ganglionic eminence
26519033517699905451889773823166764150	ARKFrozen-62-PFC	154	Second_trimester	PFC	61	29	992.557	Neuron	GABAergic neuron	IN-dLGE-Immature	50	Dorsal lateral ganglionic eminence
266734180635936945765798453533729700910	ARKFrozen-62-PFC	154	Second_trimester	PFC	35	22	28.8903	Neuron	GABAergic neuron	IN-dLGE-Immature	50	Dorsal lateral ganglionic eminence
272431728014437551079034239435161216104	ARKFrozen-62-PFC	154	Second_trimester	PFC	298	82	1278.08	Neuron	GABAergic neuron	IN-dLGE-Immature	50	Dorsal lateral ganglionic eminence
279605357876998684751333071885424033343	ARKFrozen-62-PFC	154	Second_trimester	PFC	232	59	1009.25	Vascular	Vascular	Vascular	26	Dorsal lateral ganglionic eminence
281330019687211937993506259152068739880	ARKFrozen-62-PFC	154	Second_trimester	PFC	52	29	10.8781	Neuron	GABAergic neuron	IN-MGE-Immature	6	Dorsal lateral ganglionic eminence
28262178743711322685939203145927895172	ARKFrozen-62-PFC	154	Second_trimester	PFC	84	32	776.298	Neuron	GABAergic neuron	IN-dLGE-Immature	50	Dorsal lateral ganglionic eminence
283451895112003100493401751652860698037	ARKFrozen-62-PFC	154	Second_trimester	PFC	72	28	985.79	Neuron	GABAergic neuron	IN-MGE-Immature	6	Dorsal lateral ganglionic eminence
287187986559446085729152034170519322711	ARKFrozen-62-PFC	154	Second_trimester	PFC	28	15	915.4	Neuron	GABAergic neuron	IN-CGE-Immature	8	Dorsal lateral ganglionic eminence
288642251797896493943628247011909520393	ARKFrozen-62-PFC	154	Second_trimester	PFC	31	14	843.408	Neuron	GABAergic neuron	IN-MGE-Immature	6	Dorsal lateral ganglionic eminence
290259906465541692189202141558148254475	ARKFrozen-62-PFC	154	Second_trimester	PFC	28	20	54.6488	Neuron	GABAergic neuron	IN-MGE-Immature	6	Dorsal lateral ganglionic eminence
291651033113585835387192446673874692666	ARKFrozen-62-PFC	154	Second_trimester	PFC	43	30	352.002	Neuron	GABAergic neuron	IN-CGE-Immature	23	Dorsal lateral ganglionic eminence
298260243803493674920011523332256922258	ARKFrozen-62-PFC	154	Second_trimester	PFC	40	20	1193.25	Neuron	GABAergic neuron	IN-dLGE-Immature	50	Dorsal lateral ganglionic eminence
299095346528850035581452352068560722267	ARKFrozen-62-PFC	154	Second_trimester	PFC	287	84	1373.61	Glia	Astrocyte	Astrocyte-Fibrous	39	Dorsal lateral ganglionic eminence
299751109398090681689952098383202710655	ARKFrozen-62-PFC	154	Second_trimester	PFC	52	29	1194.69	Neuron	GABAergic neuron	IN-CGE-Immature	23	Dorsal lateral ganglionic eminence
301013810567192441508234770971678438860	ARKFrozen-62-PFC	154	Second_trimester	PFC	78	43	268.607	Neuron	GABAergic neuron	IN-CGE-Immature	8	Dorsal lateral ganglionic eminence
30107546711805672978429900263405575610	ARKFrozen-62-PFC	154	Second_trimester	PFC	501	102	1398.39	Glia	Oligodendrocyte	Oligodendrocyte-Immature	58	Dorsal lateral ganglionic eminence
302930799518409377499369545412235111821	ARKFrozen-62-PFC	154	Second_trimester	PFC	37	21	437.243	Neuron	GABAergic neuron	IN-CGE-Immature	8	Dorsal lateral ganglionic eminence
308402012438598370543464601026106779294	ARKFrozen-62-PFC	154	Second_trimester	PFC	175	62	814.706	Progenitor	Radial glia	RG-tRG	48	Dorsal lateral ganglionic eminence
308632498392355892740636361835093984866	ARKFrozen-62-PFC	154	Second_trimester	PFC	41	16	1099.9	Neuron	GABAergic neuron	IN-dLGE-Immature	50	Dorsal lateral ganglionic eminence
311463502120973698361877643240086625071	ARKFrozen-62-PFC	154	Second_trimester	PFC	71	32	426.609	Neuron	GABAergic neuron	IN-CGE-Immature	23	Dorsal lateral ganglionic eminence
313307575943544388070185149428194979162	ARKFrozen-62-PFC	154	Second_trimester	PFC	268	75	956.751	Progenitor	Radial glia	RG-tRG	52	Dorsal lateral ganglionic eminence
31431406609677488375831874328954499101	ARKFrozen-62-PFC	154	Second_trimester	PFC	123	45	760	Neuron	GABAergic neuron	IN-dLGE-Immature	50	Dorsal lateral ganglionic eminence
316150615646917796989384164672689735569	ARKFrozen-62-PFC	154	Second_trimester	PFC	80	32	430.27	Neuron	GABAergic neuron	IN-MGE-Immature	6	Dorsal lateral ganglionic eminence
317614512284035062729890345563805510774	ARKFrozen-62-PFC	154	Second_trimester	PFC	178	51	725.638	Neuron	GABAergic neuron	IN-MGE-Immature	6	Dorsal lateral ganglionic eminence
319853169188729258697527633290062598405	ARKFrozen-62-PFC	154	Second_trimester	PFC	76	41	1358.54	Neuron	GABAergic neuron	IN-CGE-Immature	23	Dorsal lateral ganglionic eminence
321995785160533585176265212827163180616	ARKFrozen-62-PFC	154	Second_trimester	PFC	67	32	1127.85	Neuron	GABAergic neuron	IN-dLGE-Immature	50	Dorsal lateral ganglionic eminence
324191753246773734524203173409672219363	ARKFrozen-62-PFC	154	Second_trimester	PFC	179	55	30.5174	Vascular	Vascular	Vascular	26	Dorsal lateral ganglionic eminence
337890255445156147174818277795319381546	ARKFrozen-62-PFC	154	Second_trimester	PFC	63	43	1600.74	Neuron	GABAergic neuron	IN-MGE-SST	29	Dorsal lateral ganglionic eminence
44059305291701263751457412154460645265	ARKFrozen-62-PFC	154	Second_trimester	PFC	84	42	1222.74	Neuron	GABAergic neuron	IN-CGE-Immature	23	Dorsal lateral ganglionic eminence
44335245663759149486629813565835679570	ARKFrozen-62-PFC	154	Second_trimester	PFC	579	109	1228.04	Neuron	GABAergic neuron	IN-dLGE-Immature	50	Dorsal lateral ganglionic eminence
44671911523033195136277950819514550703	ARKFrozen-62-PFC	154	Second_trimester	PFC	25	16	1774.92	Progenitor	IPC-EN	IPC-EN	31	Dorsal lateral ganglionic eminence
48823098030626626395434617381765700401	ARKFrozen-62-PFC	154	Second_trimester	PFC	35	24	695.965	Neuron	GABAergic neuron	IN-dLGE-Immature	50	Dorsal lateral ganglionic eminence
48891667867970818303953281895408158699	ARKFrozen-62-PFC	154	Second_trimester	PFC	73	35	1198.52	Progenitor	Radial glia	RG-tRG	48	Dorsal lateral ganglionic eminence
53675804112369657527075312406079971079	ARKFrozen-62-PFC	154	Second_trimester	PFC	30	21	1048.31	Neuron	Glutamatergic neuron	EN-Newborn	10	Dorsal lateral ganglionic eminence
54929528183048984042725637510751216083	ARKFrozen-62-PFC	154	Second_trimester	PFC	464	101	1498.64	Neuron	GABAergic neuron	IN-dLGE-Immature	50	Dorsal lateral ganglionic eminence
58337809575449598520566245601203934741	ARKFrozen-62-PFC	154	Second_trimester	PFC	45	27	797.008	Neuron	GABAergic neuron	IN-dLGE-Immature	50	Dorsal lateral ganglionic eminence
72174793706034783781336169057541087441	ARKFrozen-62-PFC	154	Second_trimester	PFC	61	30	335.731	Neuron	GABAergic neuron	IN-MGE-Immature	6	Dorsal lateral ganglionic eminence
7435250679774607792793520248712954763	ARKFrozen-62-PFC	154	Second_trimester	PFC	168	41	776.179	Neuron	GABAergic neuron	IN-MGE-Immature	6	Dorsal lateral ganglionic eminence
92258562839873158305151151914476403759	ARKFrozen-62-PFC	154	Second_trimester	PFC	79	37	938.997	Neuron	GABAergic neuron	IN-dLGE-Immature	50	Dorsal lateral ganglionic eminence
93476656777784958922483830774861357632	ARKFrozen-62-PFC	154	Second_trimester	PFC	26	15	1296.39	Neuron	GABAergic neuron	IN-MGE-Immature	6	Dorsal lateral ganglionic eminence
93771001427577336468755970161420491960	ARKFrozen-62-PFC	154	Second_trimester	PFC	35	19	1218	Neuron	GABAergic neuron	IN-dLGE-Immature	50	Dorsal lateral ganglionic eminence
94011218235230445371243346185024879233	ARKFrozen-62-PFC	154	Second_trimester	PFC	84	35	1307.69	Neuron	GABAergic neuron	IN-MGE-Immature	6	Dorsal lateral ganglionic eminence
9588430925921665763599404439109834377	ARKFrozen-62-PFC	154	Second_trimester	PFC	76	37	1431	Neuron	GABAergic neuron	IN-dLGE-Immature	50	Dorsal lateral ganglionic eminence
97109204622793050228822398430802162808	ARKFrozen-62-PFC	154	Second_trimester	PFC	56	29	1205.43	Neuron	GABAergic neuron	IN-dLGE-Immature	50	Dorsal lateral ganglionic eminence
102078650852956599193438761201099569856	ARKFrozen-62-PFC	154	Second_trimester	PFC	40	22	993.13	Neuron	GABAergic neuron	IN-CGE-Immature	8	Dorsal lateral ganglionic eminence
102635548233849334310014797389317803720	ARKFrozen-62-PFC	154	Second_trimester	PFC	110	51	1844.39	Progenitor	Radial glia	RG-tRG	52	Dorsal lateral ganglionic eminence
107372657403238587859806838033886727194	ARKFrozen-62-PFC	154	Second_trimester	PFC	84	46	1140.6	Neuron	GABAergic neuron	IN-dLGE-Immature	50	Dorsal lateral ganglionic eminence
117638309446297859072905402877791187240	ARKFrozen-62-PFC	154	Second_trimester	PFC	37	20	605.449	Neuron	GABAergic neuron	IN-dLGE-Immature	50	Dorsal lateral ganglionic eminence
118216575686013849547618104545759820161	ARKFrozen-62-PFC	154	Second_trimester	PFC	63	28	1338.18	Neuron	GABAergic neuron	IN-MGE-Immature	6	Dorsal lateral ganglionic eminence
123501567056922845843113079921207281854	ARKFrozen-62-PFC	154	Second_trimester	PFC	34	18	574.967	Neuron	GABAergic neuron	IN-dLGE-Immature	50	Dorsal lateral ganglionic eminence
124854666674548716506676442683795625827	ARKFrozen-62-PFC	154	Second_trimester	PFC	79	33	53.2841	Neuron	GABAergic neuron	IN-CGE-Immature	8	Dorsal lateral ganglionic eminence
126248863881454423638342600544312597269	ARKFrozen-62-PFC	154	Second_trimester	PFC	38	27	1337.88	Neuron	GABAergic neuron	IN-CGE-Immature	8	Dorsal lateral ganglionic eminence
13501127373357440081095587598539758246	ARKFrozen-62-PFC	154	Second_trimester	PFC	107	45	1137.72	Neuron	GABAergic neuron	IN-CGE-Immature	8	Dorsal lateral ganglionic eminence
140126204844787405259854271861434665704	ARKFrozen-62-PFC	154	Second_trimester	PFC	29	20	1067.82	Glia	Oligodendrocyte	Oligodendrocyte	72	Dorsal lateral ganglionic eminence
141433225784046540335201841411564269737	ARKFrozen-62-PFC	154	Second_trimester	PFC	62	38	1271.84	Progenitor	Radial glia	RG-tRG	52	Dorsal lateral ganglionic eminence
150068277294032342761759154616490624854	ARKFrozen-62-PFC	154	Second_trimester	PFC	674	130	737.448	Progenitor	Radial glia	RG-tRG	52	Dorsal lateral ganglionic eminence
151698126951280632859048916560744764343	ARKFrozen-62-PFC	154	Second_trimester	PFC	51	25	156.589	Neuron	GABAergic neuron	IN-CGE-Immature	8	Dorsal lateral ganglionic eminence
152497265923679618725848093631834528971	ARKFrozen-62-PFC	154	Second_trimester	PFC	109	44	33.2818	Neuron	GABAergic neuron	IN-dLGE-Immature	50	Dorsal lateral ganglionic eminence
154762252726743618734261283760519947451	ARKFrozen-62-PFC	154	Second_trimester	PFC	250	60	37.9313	Neuron	GABAergic neuron	IN-dLGE-Immature	50	Dorsal lateral ganglionic eminence
159878624513375323811924574875558905248	ARKFrozen-62-PFC	154	Second_trimester	PFC	58	34	288.942	Neuron	GABAergic neuron	IN-CGE-Immature	23	Dorsal lateral ganglionic eminence
162353317431283575942927588207333772061	ARKFrozen-62-PFC	154	Second_trimester	PFC	249	87	1081.9	Neuron	GABAergic neuron	IN-CGE-Immature	8	Dorsal lateral ganglionic eminence
163352336226742852390502983742206722061	ARKFrozen-62-PFC	154	Second_trimester	PFC	69	35	930.477	Progenitor	Radial glia	RG-tRG	52	Dorsal lateral ganglionic eminence
164963364190832822004932023039123611104	ARKFrozen-62-PFC	154	Second_trimester	PFC	28	16	268.529	Neuron	GABAergic neuron	IN-dLGE-Immature	50	Dorsal lateral ganglionic eminence
171047220956044919319232988161945949824	ARKFrozen-62-PFC	154	Second_trimester	PFC	35	17	1486.86	Neuron	GABAergic neuron	IN-MGE-Immature	6	Dorsal lateral ganglionic eminence
179219302717756458527477660597779462721	ARKFrozen-62-PFC	154	Second_trimester	PFC	26	13	516.499	Neuron	GABAergic neuron	IN-MGE-Immature	6	Dorsal lateral ganglionic eminence
180667024077004596983827052422239798078	ARKFrozen-62-PFC	154	Second_trimester	PFC	244	79	739.346	Progenitor	Radial glia	RG-tRG	52	Dorsal lateral ganglionic eminence
18269698890743114462877687262265503397	ARKFrozen-62-PFC	154	Second_trimester	PFC	191	70	1157.82	Glia	Astrocyte	Astrocyte-Fibrous	39	Dorsal lateral ganglionic eminence
191768307418095165775925805582636498730	ARKFrozen-62-PFC	154	Second_trimester	PFC	45	30	1475.91	Progenitor	Radial glia	RG-tRG	52	Dorsal lateral ganglionic eminence
196217297522558078803901122199335984972	ARKFrozen-62-PFC	154	Second_trimester	PFC	72	38	1412.24	Neuron	GABAergic neuron	IN-MGE-Immature	6	Dorsal lateral ganglionic eminence
199243736204754002132620222833234096495	ARKFrozen-62-PFC	154	Second_trimester	PFC	48	20	626.409	Neuron	GABAergic neuron	IN-MGE-SST	29	Dorsal lateral ganglionic eminence
200567336895822912899630406832484704279	ARKFrozen-62-PFC	154	Second_trimester	PFC	32	21	1438.1	Neuron	GABAergic neuron	IN-CGE-Immature	8	Dorsal lateral ganglionic eminence
206384626870778105574357153705698819024	ARKFrozen-62-PFC	154	Second_trimester	PFC	39	27	693.909	Neuron	GABAergic neuron	IN-CGE-Immature	8	Dorsal lateral ganglionic eminence
209133601235496126984982510435268528453	ARKFrozen-62-PFC	154	Second_trimester	PFC	56	36	1161.02	Neuron	Glutamatergic neuron	EN-Newborn	10	Dorsal lateral ganglionic eminence
211583583508339895149304844735488977019	ARKFrozen-62-PFC	154	Second_trimester	PFC	34	17	1324.32	Neuron	GABAergic neuron	IN-MGE-Immature	6	Dorsal lateral ganglionic eminence
212034134468620147151543853777425109748	ARKFrozen-62-PFC	154	Second_trimester	PFC	473	110	368.807	Progenitor	Radial glia	RG-tRG	52	Dorsal lateral ganglionic eminence
212333257228618571260380735354709273199	ARKFrozen-62-PFC	154	Second_trimester	PFC	35	19	1454.93	Neuron	GABAergic neuron	IN-dLGE-Immature	50	Dorsal lateral ganglionic eminence
212730109004636175478117246704555386501	ARKFrozen-62-PFC	154	Second_trimester	PFC	286	80	797.446	Progenitor	Radial glia	RG-tRG	52	Dorsal lateral ganglionic eminence
226143835640907759671495435829629810747	ARKFrozen-62-PFC	154	Second_trimester	PFC	57	27	576.091	Neuron	GABAergic neuron	IN-MGE-Immature	6	Dorsal lateral ganglionic eminence
226589718868705644193488965506035239672	ARKFrozen-62-PFC	154	Second_trimester	PFC	35	13	82.7473	Progenitor	Radial glia	RG-tRG	52	Dorsal lateral ganglionic eminence
230966045161773739264993281895275087107	ARKFrozen-62-PFC	154	Second_trimester	PFC	465	117	636.671	Progenitor	Radial glia	RG-tRG	52	Dorsal lateral ganglionic eminence
231727875639984580167184205608091578619	ARKFrozen-62-PFC	154	Second_trimester	PFC	29	18	1081.17	Neuron	GABAergic neuron	IN-MGE-Immature	6	Dorsal lateral ganglionic eminence
231994171059139932416690125422331748508	ARKFrozen-62-PFC	154	Second_trimester	PFC	80	36	711.221	Neuron	Glutamatergic neuron	EN-Newborn	10	Dorsal lateral ganglionic eminence
233147978568082082478268604691599978578	ARKFrozen-62-PFC	154	Second_trimester	PFC	814	142	325.29	Progenitor	Radial glia	RG-tRG	52	Dorsal lateral ganglionic eminence
23363440871990194755489255763853828579	ARKFrozen-62-PFC	154	Second_trimester	PFC	30	21	1014.36	Neuron	GABAergic neuron	IN-MGE-Immature	6	Dorsal lateral ganglionic eminence
2366168208826078789558932935456077146	ARKFrozen-62-PFC	154	Second_trimester	PFC	112	42	704.796	Neuron	GABAergic neuron	IN-MGE-Immature	6	Dorsal lateral ganglionic eminence
237359429849507830175706091980347960529	ARKFrozen-62-PFC	154	Second_trimester	PFC	26	21	1481.57	Progenitor	Radial glia	RG-tRG	48	Dorsal lateral ganglionic eminence
238969342097845988499909958483823045397	ARKFrozen-62-PFC	154	Second_trimester	PFC	55	24	210.871	Neuron	GABAergic neuron	IN-MGE-Immature	6	Dorsal lateral ganglionic eminence
24109044432976024568117394475410290594	ARKFrozen-62-PFC	154	Second_trimester	PFC	41	22	1229.96	Neuron	GABAergic neuron	IN-MGE-Immature	6	Dorsal lateral ganglionic eminence
241366813129697412645785899395108437715	ARKFrozen-62-PFC	154	Second_trimester	PFC	78	30	1901.33	Neuron	GABAergic neuron	IN-MGE-SST	29	Dorsal lateral ganglionic eminence
244861528096416619819443233675528263326	ARKFrozen-62-PFC	154	Second_trimester	PFC	41	16	95.3051	Neuron	GABAergic neuron	IN-MGE-Immature	9	Dorsal lateral ganglionic eminence
245004363078738456157176741395216790972	ARKFrozen-62-PFC	154	Second_trimester	PFC	76	30	203.793	Neuron	GABAergic neuron	IN-MGE-SST	29	Dorsal lateral ganglionic eminence
26035042846625861223365561462323760863	ARKFrozen-62-PFC	154	Second_trimester	PFC	428	90	1112.34	Progenitor	Radial glia	RG-tRG	52	Dorsal lateral ganglionic eminence
26182138555724340343842590440549778326	ARKFrozen-62-PFC	154	Second_trimester	PFC	35	19	1819	Neuron	GABAergic neuron	IN-MGE-Immature	6	Dorsal lateral ganglionic eminence
265437854573877274267549861134321933881	ARKFrozen-62-PFC	154	Second_trimester	PFC	59	26	466.728	Neuron	GABAergic neuron	IN-dLGE-Immature	50	Dorsal lateral ganglionic eminence
265943575280290899026436850929309887833	ARKFrozen-62-PFC	154	Second_trimester	PFC	37	20	868.948	Neuron	GABAergic neuron	IN-dLGE-Immature	50	Dorsal lateral ganglionic eminence
280888327453816440034520166754261460806	ARKFrozen-62-PFC	154	Second_trimester	PFC	70	28	873.965	Neuron	GABAergic neuron	IN-MGE-Immature	6	Dorsal lateral ganglionic eminence
288349837511540740795250658187552966311	ARKFrozen-62-PFC	154	Second_trimester	PFC	30	21	1670.26	Progenitor	Radial glia	RG-tRG	52	Dorsal lateral ganglionic eminence
291066803919036067174288220791908635227	ARKFrozen-62-PFC	154	Second_trimester	PFC	30	24	1794.09	Neuron	GABAergic neuron	IN-MGE-Immature	6	Dorsal lateral ganglionic eminence
295246274552536171465046444183599769481	ARKFrozen-62-PFC	154	Second_trimester	PFC	382	84	42.1566	Progenitor	Radial glia	RG-tRG	52	Dorsal lateral ganglionic eminence
296325305848212028187060062039810850160	ARKFrozen-62-PFC	154	Second_trimester	PFC	382	93	276.516	Neuron	GABAergic neuron	IN-dLGE-Immature	50	Dorsal lateral ganglionic eminence
304596997466849115606711922770062392477	ARKFrozen-62-PFC	154	Second_trimester	PFC	82	34	1126.34	Neuron	GABAergic neuron	IN-dLGE-Immature	50	Dorsal lateral ganglionic eminence
310282949639135452483134725047707328770	ARKFrozen-62-PFC	154	Second_trimester	PFC	34	23	1302.74	Glia	Astrocyte	Astrocyte-Fibrous	39	Dorsal lateral ganglionic eminence
311881762825666951802176603671720563187	ARKFrozen-62-PFC	154	Second_trimester	PFC	56	29	1312.18	Neuron	GABAergic neuron	IN-dLGE-Immature	50	Dorsal lateral ganglionic eminence
312312688764966747144223502558941697102	ARKFrozen-62-PFC	154	Second_trimester	PFC	48	26	827.858	Neuron	GABAergic neuron	IN-MGE-Immature	6	Dorsal lateral ganglionic eminence
316125820272738670281459255665376564160	ARKFrozen-62-PFC	154	Second_trimester	PFC	34	16	1138.88	Neuron	GABAergic neuron	IN-MGE-SST	29	Dorsal lateral ganglionic eminence
323571107855776855122104974726153463251	ARKFrozen-62-PFC	154	Second_trimester	PFC	61	27	1161.98	Neuron	GABAergic neuron	IN-dLGE-Immature	50	Dorsal lateral ganglionic eminence
331239133391190817717659550994706355303	ARKFrozen-62-PFC	154	Second_trimester	PFC	363	92	1251.86	Progenitor	Radial glia	RG-tRG	52	Dorsal lateral ganglionic eminence
335001004401051513887929253065027021985	ARKFrozen-62-PFC	154	Second_trimester	PFC	94	40	911.069	Neuron	GABAergic neuron	IN-dLGE-Immature	50	Dorsal lateral ganglionic eminence
33619587077617254614283432976570829744	ARKFrozen-62-PFC	154	Second_trimester	PFC	62	36	387.396	Neuron	Glutamatergic neuron	EN-Newborn	10	Dorsal lateral ganglionic eminence
338565032357814053670548870755973542512	ARKFrozen-62-PFC	154	Second_trimester	PFC	41	18	174.085	Neuron	GABAergic neuron	IN-CGE-Immature	8	Dorsal lateral ganglionic eminence
3416042811315427010657416383283221953	ARKFrozen-62-PFC	154	Second_trimester	PFC	273	85	306.727	Progenitor	Radial glia	RG-tRG	48	Dorsal lateral ganglionic eminence
35727040873564638674573474103171081697	ARKFrozen-62-PFC	154	Second_trimester	PFC	220	76	1735.76	Progenitor	Radial glia	RG-tRG	52	Dorsal lateral ganglionic eminence
3696986347913524978098870126656271737	ARKFrozen-62-PFC	154	Second_trimester	PFC	63	27	1445.02	Neuron	GABAergic neuron	IN-dLGE-Immature	50	Dorsal lateral ganglionic eminence
40606043385939524905061389240724222308	ARKFrozen-62-PFC	154	Second_trimester	PFC	248	77	52.0637	Progenitor	Radial glia	RG-tRG	52	Dorsal lateral ganglionic eminence
409205114969478842454931547226360688	ARKFrozen-62-PFC	154	Second_trimester	PFC	60	26	814.198	Neuron	GABAergic neuron	IN-dLGE-Immature	50	Dorsal lateral ganglionic eminence
51146945557720089035570686258755994858	ARKFrozen-62-PFC	154	Second_trimester	PFC	67	34	452.11	Neuron	GABAergic neuron	IN-dLGE-Immature	50	Dorsal lateral ganglionic eminence
55524505488456352013878174287004518171	ARKFrozen-62-PFC	154	Second_trimester	PFC	312	104	1290.61	Progenitor	Radial glia	RG-tRG	52	Dorsal lateral ganglionic eminence
58015978841219279851047455895336984216	ARKFrozen-62-PFC	154	Second_trimester	PFC	30	18	999.997	Neuron	GABAergic neuron	IN-dLGE-Immature	50	Dorsal lateral ganglionic eminence
60760001579885073440879630630989820522	ARKFrozen-62-PFC	154	Second_trimester	PFC	46	21	1449.98	Neuron	GABAergic neuron	IN-dLGE-Immature	50	Dorsal lateral ganglionic eminence
61584485811912846808094532335768184987	ARKFrozen-62-PFC	154	Second_trimester	PFC	82	49	1043.26	Neuron	Glutamatergic neuron	EN-Newborn	10	Dorsal lateral ganglionic eminence
61612728101151049593319627341141566941	ARKFrozen-62-PFC	154	Second_trimester	PFC	151	47	887.9	Neuron	GABAergic neuron	IN-MGE-Immature	6	Dorsal lateral ganglionic eminence
65224598710796790797302262351779432768	ARKFrozen-62-PFC	154	Second_trimester	PFC	37	22	1450.66	Neuron	GABAergic neuron	IN-dLGE-Immature	50	Dorsal lateral ganglionic eminence
68549659278728885155180033400757374926	ARKFrozen-62-PFC	154	Second_trimester	PFC	175	66	343.818	Neuron	GABAergic neuron	IN-MGE-Immature	6	Dorsal lateral ganglionic eminence
68973252347255415633017245070126485192	ARKFrozen-62-PFC	154	Second_trimester	PFC	951	145	19.9542	Progenitor	Radial glia	RG-tRG	52	Dorsal lateral ganglionic eminence
71013391851840139749555584603288664228	ARKFrozen-62-PFC	154	Second_trimester	PFC	75	31	892.279	Neuron	GABAergic neuron	IN-MGE-Immature	6	Dorsal lateral ganglionic eminence
72087134653597395875869595734529216466	ARKFrozen-62-PFC	154	Second_trimester	PFC	48	26	1259.98	Neuron	GABAergic neuron	IN-MGE-Immature	6	Dorsal lateral ganglionic eminence
72676737777323569270958823537185014542	ARKFrozen-62-PFC	154	Second_trimester	PFC	40	22	1024.33	Neuron	GABAergic neuron	IN-dLGE-Immature	50	Dorsal lateral ganglionic eminence
74966067154934677320815951002259652095	ARKFrozen-62-PFC	154	Second_trimester	PFC	458	121	627.017	Progenitor	Radial glia	RG-tRG	52	Dorsal lateral ganglionic eminence
75039508081621176493242148052156777858	ARKFrozen-62-PFC	154	Second_trimester	PFC	59	33	191.139	Neuron	GABAergic neuron	IN-dLGE-Immature	50	Dorsal lateral ganglionic eminence
7668270216296527489689162200848343621	ARKFrozen-62-PFC	154	Second_trimester	PFC	36	22	1090.94	Neuron	GABAergic neuron	IN-CGE-Immature	8	Dorsal lateral ganglionic eminence
82621378072906725643485819309627224009	ARKFrozen-62-PFC	154	Second_trimester	PFC	29	16	957.95	Neuron	GABAergic neuron	IN-dLGE-Immature	50	Dorsal lateral ganglionic eminence
87393928451491560066568330807110801989	ARKFrozen-62-PFC	154	Second_trimester	PFC	203	69	549.528	Progenitor	Radial glia	RG-tRG	52	Dorsal lateral ganglionic eminence
94498870453350022637636329180563295519	ARKFrozen-62-PFC	154	Second_trimester	PFC	29	16	54.4301	Neuron	GABAergic neuron	IN-dLGE-Immature	50	Dorsal lateral ganglionic eminence
94953397377573486745753315964911778337	ARKFrozen-62-PFC	154	Second_trimester	PFC	28	18	1685.63	Neuron	GABAergic neuron	IN-CGE-Immature	23	Dorsal lateral ganglionic eminence
95531985025314437915690996004992036167	ARKFrozen-62-PFC	154	Second_trimester	PFC	47	25	980.611	Neuron	GABAergic neuron	IN-CGE-Immature	23	Dorsal lateral ganglionic eminence
98051631484169730371280138025600078332	ARKFrozen-62-PFC	154	Second_trimester	PFC	54	26	34.7427	Neuron	GABAergic neuron	IN-CGE-Immature	8	Dorsal lateral ganglionic eminence
101324181700408619607592435316042041468	ARKFrozen-62-PFC	154	Second_trimester	PFC	131	48	547.249	Neuron	GABAergic neuron	IN-dLGE-Immature	50	Dorsal lateral ganglionic eminence
102307736104568290220722553787966270230	ARKFrozen-62-PFC	154	Second_trimester	PFC	92	27	1226.58	Neuron	GABAergic neuron	IN-dLGE-Immature	50	Dorsal lateral ganglionic eminence
104598109298459550677031152634039105281	ARKFrozen-62-PFC	154	Second_trimester	PFC	75	33	287.905	Neuron	GABAergic neuron	IN-CGE-Immature	8	Dorsal lateral ganglionic eminence
10816776463196772710667265857113986608	ARKFrozen-62-PFC	154	Second_trimester	PFC	115	43	174.929	Neuron	GABAergic neuron	IN-CGE-Immature	8	Dorsal lateral ganglionic eminence
113062806572817042463653619567550937836	ARKFrozen-62-PFC	154	Second_trimester	PFC	29	22	1009.55	Neuron	GABAergic neuron	IN-dLGE-Immature	50	Dorsal lateral ganglionic eminence
1131773018892236836384581406368159816	ARKFrozen-62-PFC	154	Second_trimester	PFC	221	64	383.403	Neuron	GABAergic neuron	IN-CGE-Immature	8	Dorsal lateral ganglionic eminence
121099772783505157990962332602467560713	ARKFrozen-62-PFC	154	Second_trimester	PFC	171	61	160.53	Neuron	GABAergic neuron	IN-dLGE-Immature	50	Dorsal lateral ganglionic eminence
127245494235583000725214287532711837162	ARKFrozen-62-PFC	154	Second_trimester	PFC	52	25	1342.94	Neuron	GABAergic neuron	IN-MGE-SST	29	Dorsal lateral ganglionic eminence
128672650626138884639005607897999041584	ARKFrozen-62-PFC	154	Second_trimester	PFC	69	27	13.7606	Neuron	GABAergic neuron	IN-MGE-Immature	6	Dorsal lateral ganglionic eminence
130603710404504537050593456032271216012	ARKFrozen-62-PFC	154	Second_trimester	PFC	70	25	454.546	Neuron	GABAergic neuron	IN-MGE-Immature	6	Dorsal lateral ganglionic eminence
134167796982761951517247384012483500287	ARKFrozen-62-PFC	154	Second_trimester	PFC	53	28	10.1127	Neuron	GABAergic neuron	IN-CGE-Immature	8	Dorsal lateral ganglionic eminence
134476078263128245537111309400244023369	ARKFrozen-62-PFC	154	Second_trimester	PFC	140	44	33.5486	Neuron	GABAergic neuron	IN-MGE-Immature	6	Dorsal lateral ganglionic eminence
135677132608424909721422787549188301149	ARKFrozen-62-PFC	154	Second_trimester	PFC	60	33	193.357	Neuron	GABAergic neuron	IN-MGE-SST	29	Dorsal lateral ganglionic eminence
137208874496353601770784418093261766896	ARKFrozen-62-PFC	154	Second_trimester	PFC	28	16	49.3475	Neuron	GABAergic neuron	IN-CGE-Immature	23	Dorsal lateral ganglionic eminence
141131076691915818338768236810198181915	ARKFrozen-62-PFC	154	Second_trimester	PFC	338	97	753.102	Neuron	GABAergic neuron	IN-CGE-Immature	8	Dorsal lateral ganglionic eminence
142532176115956949860319628324919882059	ARKFrozen-62-PFC	154	Second_trimester	PFC	259	86	716.479	Progenitor	Radial glia	RG-tRG	48	Dorsal lateral ganglionic eminence
149163983252118942380224506949672206761	ARKFrozen-62-PFC	154	Second_trimester	PFC	72	25	105.755	Neuron	GABAergic neuron	IN-MGE-Immature	6	Dorsal lateral ganglionic eminence
149868263691257754344081585000885413890	ARKFrozen-62-PFC	154	Second_trimester	PFC	103	43	1394.42	Neuron	GABAergic neuron	IN-CGE-Immature	23	Dorsal lateral ganglionic eminence
154927455794076469306910661825390861044	ARKFrozen-62-PFC	154	Second_trimester	PFC	28	21	58.6116	Neuron	Glutamatergic neuron	EN-Newborn	10	Dorsal lateral ganglionic eminence
162100154516595960553968772894673165533	ARKFrozen-62-PFC	154	Second_trimester	PFC	43	29	1000.97	Glia	Astrocyte	Astrocyte-Fibrous	39	Dorsal lateral ganglionic eminence
170638357986434003839843355771348258635	ARKFrozen-62-PFC	154	Second_trimester	PFC	57	31	789.914	Neuron	GABAergic neuron	IN-CGE-Immature	23	Dorsal lateral ganglionic eminence
170881836516146399301671228229015592617	ARKFrozen-62-PFC	154	Second_trimester	PFC	93	45	480.755	Neuron	GABAergic neuron	IN-dLGE-Immature	50	Dorsal lateral ganglionic eminence
18557773259527690681435466151431902739	ARKFrozen-62-PFC	154	Second_trimester	PFC	73	37	572.045	Neuron	GABAergic neuron	IN-CGE-Immature	8	Dorsal lateral ganglionic eminence
191818024149880078441525567842109064047	ARKFrozen-62-PFC	154	Second_trimester	PFC	78	35	1062.02	Neuron	GABAergic neuron	IN-dLGE-Immature	50	Dorsal lateral ganglionic eminence
195045013688345500394791563439289886203	ARKFrozen-62-PFC	154	Second_trimester	PFC	123	48	397.933	Glia	Astrocyte	Astrocyte-Protoplasmic	74	Dorsal lateral ganglionic eminence
196794488403758017598470449584016230240	ARKFrozen-62-PFC	154	Second_trimester	PFC	50	29	155.548	Neuron	GABAergic neuron	IN-dLGE-Immature	50	Dorsal lateral ganglionic eminence
197984413460646236700989739906037262974	ARKFrozen-62-PFC	154	Second_trimester	PFC	50	26	795.775	Neuron	GABAergic neuron	IN-dLGE-Immature	50	Dorsal lateral ganglionic eminence
211994126890638083305451115825885508456	ARKFrozen-62-PFC	154	Second_trimester	PFC	67	30	426.951	Neuron	GABAergic neuron	IN-MGE-Immature	6	Dorsal lateral ganglionic eminence
215602305428261444215736981056632766302	ARKFrozen-62-PFC	154	Second_trimester	PFC	518	113	1152.91	Progenitor	Radial glia	RG-tRG	48	Dorsal lateral ganglionic eminence
218138658330950533333294437806934847691	ARKFrozen-62-PFC	154	Second_trimester	PFC	36	21	526.525	Neuron	GABAergic neuron	IN-CGE-Immature	8	Dorsal lateral ganglionic eminence
235007707264509107226080789872314693218	ARKFrozen-62-PFC	154	Second_trimester	PFC	52	26	1584.52	Neuron	GABAergic neuron	IN-MGE-Immature	6	Dorsal lateral ganglionic eminence
248948136746869376374463978660889152227	ARKFrozen-62-PFC	154	Second_trimester	PFC	71	46	416.934	Neuron	GABAergic neuron	IN-dLGE-Immature	50	Dorsal lateral ganglionic eminence
284149492138012948675977175870945596257	ARKFrozen-62-PFC	154	Second_trimester	PFC	35	23	619.892	Neuron	GABAergic neuron	IN-dLGE-Immature	50	Dorsal lateral ganglionic eminence
284674555902810948852942772649933469220	ARKFrozen-62-PFC	154	Second_trimester	PFC	29	18	859.942	Immune	Microglia	Microglia	55	Dorsal lateral ganglionic eminence
292272615568620736553253859389631798245	ARKFrozen-62-PFC	154	Second_trimester	PFC	71	30	2206.78	Neuron	GABAergic neuron	IN-MGE-SST	29	Dorsal lateral ganglionic eminence
294513814624697719567133549689873828285	ARKFrozen-62-PFC	154	Second_trimester	PFC	78	42	613.782	Neuron	Glutamatergic neuron	EN-Newborn	10	Dorsal lateral ganglionic eminence
294566830735961054592576538308291918300	ARKFrozen-62-PFC	154	Second_trimester	PFC	76	37	1373.23	Neuron	GABAergic neuron	IN-dLGE-Immature	50	Dorsal lateral ganglionic eminence
295500074681485109479497697153858325472	ARKFrozen-62-PFC	154	Second_trimester	PFC	52	25	1114.34	Neuron	GABAergic neuron	IN-CGE-Immature	8	Dorsal lateral ganglionic eminence
296452473711588696403804085813676649739	ARKFrozen-62-PFC	154	Second_trimester	PFC	51	21	1840.1	Immune	Microglia	Microglia	55	Dorsal lateral ganglionic eminence
296880726674652806746562782125801840591	ARKFrozen-62-PFC	154	Second_trimester	PFC	204	61	115.863	Neuron	GABAergic neuron	IN-dLGE-Immature	50	Dorsal lateral ganglionic eminence
304140169228691204070354076730443130230	ARKFrozen-62-PFC	154	Second_trimester	PFC	44	27	1056.68	Neuron	GABAergic neuron	IN-dLGE-Immature	50	Dorsal lateral ganglionic eminence
304756501427101274424412946304896835503	ARKFrozen-62-PFC	154	Second_trimester	PFC	233	57	1110.9	Progenitor	Radial glia	RG-tRG	52	Dorsal lateral ganglionic eminence
307020461813649832673183861678704848182	ARKFrozen-62-PFC	154	Second_trimester	PFC	147	58	133.704	Neuron	GABAergic neuron	IN-MGE-Immature	6	Dorsal lateral ganglionic eminence
307671017708187860558862353111314983518	ARKFrozen-62-PFC	154	Second_trimester	PFC	42	26	888.495	Neuron	GABAergic neuron	IN-dLGE-Immature	50	Dorsal lateral ganglionic eminence
31325369607677063120467781698137860500	ARKFrozen-62-PFC	154	Second_trimester	PFC	26	16	299.685	Neuron	GABAergic neuron	IN-CGE-Immature	8	Dorsal lateral ganglionic eminence
316905473377217903995193100841692716466	ARKFrozen-62-PFC	154	Second_trimester	PFC	60	29	606.976	Neuron	GABAergic neuron	IN-CGE-Immature	8	Dorsal lateral ganglionic eminence
324832173418766155275986968801345601341	ARKFrozen-62-PFC	154	Second_trimester	PFC	100	38	892.764	Progenitor	Radial glia	RG-tRG	52	Dorsal lateral ganglionic eminence
326579905710426120886822515975153163762	ARKFrozen-62-PFC	154	Second_trimester	PFC	33	23	317.325	Neuron	GABAergic neuron	IN-dLGE-Immature	50	Dorsal lateral ganglionic eminence
329235891700049569183027614228898576201	ARKFrozen-62-PFC	154	Second_trimester	PFC	404	88	84.895	Progenitor	OPC	OPC	19	Dorsal lateral ganglionic eminence
330316256886968992874462161065493231748	ARKFrozen-62-PFC	154	Second_trimester	PFC	49	25	779.819	Progenitor	Radial glia	RG-tRG	52	Dorsal lateral ganglionic eminence
332014866505051555559503881264537436601	ARKFrozen-62-PFC	154	Second_trimester	PFC	62	26	1286.66	Neuron	GABAergic neuron	IN-CGE-Immature	8	Dorsal lateral ganglionic eminence
336369584285784265423846425786524882384	ARKFrozen-62-PFC	154	Second_trimester	PFC	25	19	204.24	Neuron	GABAergic neuron	IN-dLGE-Immature	50	Dorsal lateral ganglionic eminence
35516943833074757626179722472482352140	ARKFrozen-62-PFC	154	Second_trimester	PFC	26	14	96.591	Neuron	GABAergic neuron	IN-MGE-Immature	6	Dorsal lateral ganglionic eminence
42478806892818381802887312793408091701	ARKFrozen-62-PFC	154	Second_trimester	PFC	50	24	24.7612	Neuron	GABAergic neuron	IN-dLGE-Immature	50	Dorsal lateral ganglionic eminence
43306713751342719783678514762207104556	ARKFrozen-62-PFC	154	Second_trimester	PFC	50	27	873.352	Neuron	GABAergic neuron	IN-dLGE-Immature	50	Dorsal lateral ganglionic eminence
44596319519435618735648066025843688287	ARKFrozen-62-PFC	154	Second_trimester	PFC	179	59	2300.49	Neuron	GABAergic neuron	IN-CGE-Immature	47	Dorsal lateral ganglionic eminence
58607369466655015567128743428232463104	ARKFrozen-62-PFC	154	Second_trimester	PFC	29	20	511.736	Neuron	GABAergic neuron	IN-dLGE-Immature	50	Dorsal lateral ganglionic eminence
72450335778727406339234590180556561815	ARKFrozen-62-PFC	154	Second_trimester	PFC	98	39	741.616	Neuron	GABAergic neuron	IN-dLGE-Immature	50	Dorsal lateral ganglionic eminence
73155872955109938850145752576620726255	ARKFrozen-62-PFC	154	Second_trimester	PFC	171	57	45.249	Neuron	GABAergic neuron	IN-CGE-Immature	8	Dorsal lateral ganglionic eminence
74366078326997598402991411218078995646	ARKFrozen-62-PFC	154	Second_trimester	PFC	391	99	1367.3	Progenitor	Radial glia	RG-tRG	52	Dorsal lateral ganglionic eminence
75244084029744159453593812331023793627	ARKFrozen-62-PFC	154	Second_trimester	PFC	46	25	987.501	Neuron	GABAergic neuron	IN-CGE-Immature	8	Dorsal lateral ganglionic eminence
76818638426926108947136028503181218222	ARKFrozen-62-PFC	154	Second_trimester	PFC	87	38	375.499	Neuron	GABAergic neuron	IN-dLGE-Immature	50	Dorsal lateral ganglionic eminence
78109891831397664924819869250983770767	ARKFrozen-62-PFC	154	Second_trimester	PFC	154	43	562.453	Neuron	GABAergic neuron	IN-MGE-SST	29	Dorsal lateral ganglionic eminence
80605871967718426986549511205698921612	ARKFrozen-62-PFC	154	Second_trimester	PFC	168	60	604.093	Progenitor	Radial glia	RG-tRG	52	Dorsal lateral ganglionic eminence
86589942600497771791816070530952856428	ARKFrozen-62-PFC	154	Second_trimester	PFC	142	50	1248.08	Neuron	GABAergic neuron	IN-CGE-Immature	8	Dorsal lateral ganglionic eminence
92710132302587159566143956541459938150	ARKFrozen-62-PFC	154	Second_trimester	PFC	45	29	1660.27	Neuron	GABAergic neuron	IN-dLGE-Immature	50	Dorsal lateral ganglionic eminence
102010056315425205305618078213174845905	ARKFrozen-62-PFC	154	Second_trimester	PFC	50	29	1703.32	Neuron	GABAergic neuron	IN-dLGE-Immature	50	Dorsal lateral ganglionic eminence
105746584253910821270187218487994543794	ARKFrozen-62-PFC	154	Second_trimester	PFC	50	27	790.141	Neuron	GABAergic neuron	IN-dLGE-Immature	50	Dorsal lateral ganglionic eminence
107440785149084912577564677823828264895	ARKFrozen-62-PFC	154	Second_trimester	PFC	46	27	1184.28	Progenitor	Radial glia	RG-tRG	48	Dorsal lateral ganglionic eminence
108354403772949271361649500802983287437	ARKFrozen-62-PFC	154	Second_trimester	PFC	166	63	670.679	Progenitor	Radial glia	RG-tRG	52	Dorsal lateral ganglionic eminence
10848184501395160198179077183032793429	ARKFrozen-62-PFC	154	Second_trimester	PFC	278	77	58.721	Neuron	GABAergic neuron	IN-dLGE-Immature	50	Dorsal lateral ganglionic eminence
10961187211432681081086387995139028961	ARKFrozen-62-PFC	154	Second_trimester	PFC	40	23	147.364	Progenitor	OPC	OPC	19	Dorsal lateral ganglionic eminence
116730147385959626662894142437743927749	ARKFrozen-62-PFC	154	Second_trimester	PFC	155	59	812.707	Neuron	GABAergic neuron	IN-dLGE-Immature	50	Dorsal lateral ganglionic eminence
119896356210000559207101224431495530946	ARKFrozen-62-PFC	154	Second_trimester	PFC	37	23	869.271	Neuron	Glutamatergic neuron	EN-Newborn	0	Dorsal lateral ganglionic eminence
122238477443251544112897724035053360740	ARKFrozen-62-PFC	154	Second_trimester	PFC	36	22	977.143	Neuron	GABAergic neuron	IN-dLGE-Immature	50	Dorsal lateral ganglionic eminence
130657369807113115629357224770128290053	ARKFrozen-62-PFC	154	Second_trimester	PFC	79	41	312.706	Progenitor	Radial glia	RG-tRG	48	Dorsal lateral ganglionic eminence
132991609386698558293437557336409755990	ARKFrozen-62-PFC	154	Second_trimester	PFC	42	27	667.341	Neuron	GABAergic neuron	IN-MGE-Immature	9	Dorsal lateral ganglionic eminence
13317875366185632240313773551138328344	ARKFrozen-62-PFC	154	Second_trimester	PFC	593	114	2146.13	Neuron	GABAergic neuron	IN-dLGE-Immature	50	Dorsal lateral ganglionic eminence
134985098421408374733577964468316046617	ARKFrozen-62-PFC	154	Second_trimester	PFC	59	21	1236.24	Neuron	GABAergic neuron	IN-MGE-Immature	6	Dorsal lateral ganglionic eminence
13716322521982368422393140029865145357	ARKFrozen-62-PFC	154	Second_trimester	PFC	102	42	786.41	Neuron	GABAergic neuron	IN-CGE-Immature	23	Dorsal lateral ganglionic eminence
138295105380859970488026514066346817209	ARKFrozen-62-PFC	154	Second_trimester	PFC	66	38	989.154	Neuron	GABAergic neuron	IN-dLGE-Immature	50	Dorsal lateral ganglionic eminence
141150642172130659624824250568945442826	ARKFrozen-62-PFC	154	Second_trimester	PFC	108	43	1000.6	Neuron	GABAergic neuron	IN-CGE-Immature	8	Dorsal lateral ganglionic eminence
143801444799900736619164719358100457002	ARKFrozen-62-PFC	154	Second_trimester	PFC	32	20	1990.37	Neuron	GABAergic neuron	IN-dLGE-Immature	50	Dorsal lateral ganglionic eminence
144963888358518746134671396858984434924	ARKFrozen-62-PFC	154	Second_trimester	PFC	78	32	711.208	Neuron	GABAergic neuron	IN-MGE-SST	29	Dorsal lateral ganglionic eminence
146868823218251114757115932835392231755	ARKFrozen-62-PFC	154	Second_trimester	PFC	110	48	812.392	Neuron	GABAergic neuron	IN-MGE-Immature	6	Dorsal lateral ganglionic eminence
155714106031157888562965581956923475259	ARKFrozen-62-PFC	154	Second_trimester	PFC	64	35	13.4369	Neuron	GABAergic neuron	IN-CGE-Immature	8	Dorsal lateral ganglionic eminence
159207023842292841090982326110954983789	ARKFrozen-62-PFC	154	Second_trimester	PFC	57	27	1111.79	Neuron	GABAergic neuron	IN-CGE-Immature	8	Dorsal lateral ganglionic eminence
164668086767088358523524356077877737019	ARKFrozen-62-PFC	154	Second_trimester	PFC	50	31	477.724	Neuron	GABAergic neuron	IN-dLGE-Immature	50	Dorsal lateral ganglionic eminence
168978285095648021156600322925281219636	ARKFrozen-62-PFC	154	Second_trimester	PFC	215	73	688.135	Glia	Astrocyte	Astrocyte-Fibrous	39	Dorsal lateral ganglionic eminence
169883641615682514369654161136656584338	ARKFrozen-62-PFC	154	Second_trimester	PFC	28	13	690.602	Neuron	GABAergic neuron	IN-CGE-Immature	8	Dorsal lateral ganglionic eminence
180172425889456080115417601938312622963	ARKFrozen-62-PFC	154	Second_trimester	PFC	73	43	754.983	Progenitor	IPC-EN	IPC-EN	31	Dorsal lateral ganglionic eminence
182539593755733254702638269886187059416	ARKFrozen-62-PFC	154	Second_trimester	PFC	896	143	2104.18	Progenitor	Radial glia	RG-tRG	52	Dorsal lateral ganglionic eminence
186269047047667427890073614066900281794	ARKFrozen-62-PFC	154	Second_trimester	PFC	51	23	1200.14	Neuron	GABAergic neuron	IN-MGE-Immature	6	Dorsal lateral ganglionic eminence
186679964907459764202038344595711433624	ARKFrozen-62-PFC	154	Second_trimester	PFC	29	21	33.2818	Neuron	GABAergic neuron	IN-MGE-Immature	6	Dorsal lateral ganglionic eminence
18784645964759184015390371592456148408	ARKFrozen-62-PFC	154	Second_trimester	PFC	49	27	486.603	Neuron	GABAergic neuron	IN-dLGE-Immature	50	Dorsal lateral ganglionic eminence
196388199783500458520498795601103502141	ARKFrozen-62-PFC	154	Second_trimester	PFC	180	50	289.843	Neuron	GABAergic neuron	IN-MGE-SST	29	Dorsal lateral ganglionic eminence
199290738778859335504971594744067922232	ARKFrozen-62-PFC	154	Second_trimester	PFC	30	20	74.1874	Neuron	GABAergic neuron	IN-MGE-Immature	6	Dorsal lateral ganglionic eminence
199737991264103337282215726633283327091	ARKFrozen-62-PFC	154	Second_trimester	PFC	216	71	1626.38	Progenitor	Radial glia	RG-tRG	52	Dorsal lateral ganglionic eminence
203772882713276439153739601892294573048	ARKFrozen-62-PFC	154	Second_trimester	PFC	85	28	1197.7	Neuron	GABAergic neuron	IN-CGE-Immature	8	Dorsal lateral ganglionic eminence
207205511226886548133124482088214493355	ARKFrozen-62-PFC	154	Second_trimester	PFC	370	104	337.008	Progenitor	Radial glia	RG-tRG	48	Dorsal lateral ganglionic eminence
208453441587690119307115714521165100473	ARKFrozen-62-PFC	154	Second_trimester	PFC	40	21	514.067	Neuron	GABAergic neuron	IN-CGE-Immature	8	Dorsal lateral ganglionic eminence
21186087082044424823349509331860083153	ARKFrozen-62-PFC	154	Second_trimester	PFC	333	93	250.433	Neuron	GABAergic neuron	IN-dLGE-Immature	50	Dorsal lateral ganglionic eminence
218510162912086160847610554782420117119	ARKFrozen-62-PFC	154	Second_trimester	PFC	332	96	1261.25	Progenitor	Radial glia	RG-tRG	48	Dorsal lateral ganglionic eminence
220698572269284358820696421747256036540	ARKFrozen-62-PFC	154	Second_trimester	PFC	30	13	266.311	Neuron	GABAergic neuron	IN-CGE-Immature	23	Dorsal lateral ganglionic eminence
22549206094222328350703880005694548646	ARKFrozen-62-PFC	154	Second_trimester	PFC	47	24	786.419	Neuron	GABAergic neuron	IN-dLGE-Immature	50	Dorsal lateral ganglionic eminence
229007187027940122400703419916187637903	ARKFrozen-62-PFC	154	Second_trimester	PFC	131	46	1040.5	Neuron	GABAergic neuron	IN-MGE-Immature	6	Dorsal lateral ganglionic eminence
229511712756697134002873364106585810368	ARKFrozen-62-PFC	154	Second_trimester	PFC	110	33	181.447	Neuron	GABAergic neuron	IN-MGE-Immature	6	Dorsal lateral ganglionic eminence
232420935451338947855348486023734657791	ARKFrozen-62-PFC	154	Second_trimester	PFC	87	37	832.294	Progenitor	Radial glia	RG-tRG	48	Dorsal lateral ganglionic eminence
233437243726533340739341799568232464574	ARKFrozen-62-PFC	154	Second_trimester	PFC	128	54	698.541	Neuron	GABAergic neuron	IN-CGE-Immature	8	Dorsal lateral ganglionic eminence
233618948634482149609925518617888435740	ARKFrozen-62-PFC	154	Second_trimester	PFC	468	125	1316.95	Progenitor	Radial glia	RG-tRG	48	Dorsal lateral ganglionic eminence
23423553450375616505193354764173286707	ARKFrozen-62-PFC	154	Second_trimester	PFC	104	39	699.21	Neuron	GABAergic neuron	IN-MGE-Immature	6	Dorsal lateral ganglionic eminence
234897778489629655231338953123004636257	ARKFrozen-62-PFC	154	Second_trimester	PFC	39	21	500.425	Neuron	GABAergic neuron	IN-CGE-Immature	8	Dorsal lateral ganglionic eminence
236491790041025260536329411563806854086	ARKFrozen-62-PFC	154	Second_trimester	PFC	57	28	20.6584	Neuron	GABAergic neuron	IN-CGE-Immature	8	Dorsal lateral ganglionic eminence
236639640193430987054785027338809672759	ARKFrozen-62-PFC	154	Second_trimester	PFC	26	17	931.863	Neuron	GABAergic neuron	IN-MGE-Immature	6	Dorsal lateral ganglionic eminence
242915033509073022163620896959319562155	ARKFrozen-62-PFC	154	Second_trimester	PFC	142	56	70.5832	Progenitor	IPC-Glia	IPC-Glia	68	Dorsal lateral ganglionic eminence
247283490486560982564055940056599565679	ARKFrozen-62-PFC	154	Second_trimester	PFC	95	35	242.853	Neuron	GABAergic neuron	IN-dLGE-Immature	50	Dorsal lateral ganglionic eminence
254217479389925528473117636829531260266	ARKFrozen-62-PFC	154	Second_trimester	PFC	43	22	1940.37	Neuron	GABAergic neuron	IN-MGE-Immature	6	Dorsal lateral ganglionic eminence
254662241798846726573303294859516929532	ARKFrozen-62-PFC	154	Second_trimester	PFC	178	74	872.491	Progenitor	Radial glia	RG-tRG	52	Dorsal lateral ganglionic eminence
259862869040577672980159336571771459584	ARKFrozen-62-PFC	154	Second_trimester	PFC	38	27	804.331	Neuron	GABAergic neuron	IN-MGE-Immature	6	Dorsal lateral ganglionic eminence
262784919668977829962004229454037195813	ARKFrozen-62-PFC	154	Second_trimester	PFC	81	39	115.657	Neuron	GABAergic neuron	IN-dLGE-Immature	50	Dorsal lateral ganglionic eminence
263712770589631268241018428197161800305	ARKFrozen-62-PFC	154	Second_trimester	PFC	807	114	66.4323	Vascular	Vascular	Vascular	26	Dorsal lateral ganglionic eminence
265300390838635653239010950110515930067	ARKFrozen-62-PFC	154	Second_trimester	PFC	534	96	23.2872	Neuron	GABAergic neuron	IN-CGE-Immature	8	Dorsal lateral ganglionic eminence
275510314485972815425434605968011900638	ARKFrozen-62-PFC	154	Second_trimester	PFC	47	27	746.9	Neuron	GABAergic neuron	IN-dLGE-Immature	50	Dorsal lateral ganglionic eminence
27590986478095451850171682527657456736	ARKFrozen-62-PFC	154	Second_trimester	PFC	117	46	1223.49	Neuron	GABAergic neuron	IN-dLGE-Immature	50	Dorsal lateral ganglionic eminence
276841515800925533371947281244944193148	ARKFrozen-62-PFC	154	Second_trimester	PFC	35	17	891.867	Neuron	GABAergic neuron	IN-MGE-Immature	6	Dorsal lateral ganglionic eminence
276897827212068542522398718965930835764	ARKFrozen-62-PFC	154	Second_trimester	PFC	25	13	1299.49	Neuron	GABAergic neuron	IN-MGE-Immature	6	Dorsal lateral ganglionic eminence
280817776290224825942912117115564082048	ARKFrozen-62-PFC	154	Second_trimester	PFC	91	42	1603.32	Progenitor	Radial glia	RG-tRG	48	Dorsal lateral ganglionic eminence
286447293281245297815890719969620861983	ARKFrozen-62-PFC	154	Second_trimester	PFC	242	82	124.414	Glia	Astrocyte	Astrocyte-Fibrous	39	Dorsal lateral ganglionic eminence
286652370165800707305662057930125001642	ARKFrozen-62-PFC	154	Second_trimester	PFC	49	29	695.895	Neuron	GABAergic neuron	IN-MGE-Immature	9	Dorsal lateral ganglionic eminence
286785743781766502377726505724616200642	ARKFrozen-62-PFC	154	Second_trimester	PFC	44	27	76.2869	Neuron	GABAergic neuron	IN-MGE-Immature	6	Dorsal lateral ganglionic eminence
289714879884645928113700756033063270046	ARKFrozen-62-PFC	154	Second_trimester	PFC	25	19	610.624	Neuron	GABAergic neuron	IN-MGE-Immature	9	Dorsal lateral ganglionic eminence
291445435454474736680085635105914293156	ARKFrozen-62-PFC	154	Second_trimester	PFC	65	34	957.832	Neuron	GABAergic neuron	IN-MGE-Immature	6	Dorsal lateral ganglionic eminence
293983736841060251581955648718719509900	ARKFrozen-62-PFC	154	Second_trimester	PFC	57	29	19.0531	Progenitor	Radial glia	RG-tRG	48	Dorsal lateral ganglionic eminence
295621535129266767856959786445559506884	ARKFrozen-62-PFC	154	Second_trimester	PFC	441	114	998.383	Glia	Astrocyte	Astrocyte-Fibrous	39	Dorsal lateral ganglionic eminence
295655482740560899508144596894333049925	ARKFrozen-62-PFC	154	Second_trimester	PFC	277	94	737.242	Progenitor	Radial glia	RG-tRG	48	Dorsal lateral ganglionic eminence
297557773158739821017662169243133626765	ARKFrozen-62-PFC	154	Second_trimester	PFC	42	22	47.7597	Neuron	GABAergic neuron	IN-MGE-Immature	6	Dorsal lateral ganglionic eminence
302542941399515855244851476047254824897	ARKFrozen-62-PFC	154	Second_trimester	PFC	60	32	654.696	Glia	Astrocyte	Astrocyte-Fibrous	39	Dorsal lateral ganglionic eminence
303522969186071373972019789722681140389	ARKFrozen-62-PFC	154	Second_trimester	PFC	50	26	22.1587	Neuron	GABAergic neuron	IN-dLGE-Immature	50	Dorsal lateral ganglionic eminence
305553929984569703664171430277429107065	ARKFrozen-62-PFC	154	Second_trimester	PFC	31	21	1681.55	Neuron	GABAergic neuron	IN-dLGE-Immature	50	Dorsal lateral ganglionic eminence
309836359978577722998813479739364919843	ARKFrozen-62-PFC	154	Second_trimester	PFC	62	28	352.063	Neuron	GABAergic neuron	IN-CGE-Immature	8	Dorsal lateral ganglionic eminence
312307265332666787702849056995147310347	ARKFrozen-62-PFC	154	Second_trimester	PFC	247	71	1036.06	Glia	Astrocyte	Astrocyte-Fibrous	28	Dorsal lateral ganglionic eminence
313084796589505554713253059645757777438	ARKFrozen-62-PFC	154	Second_trimester	PFC	72	35	498.855	Neuron	GABAergic neuron	IN-dLGE-Immature	50	Dorsal lateral ganglionic eminence
315126654561670928424068218450821075417	ARKFrozen-62-PFC	154	Second_trimester	PFC	390	108	339.414	Progenitor	Radial glia	RG-tRG	48	Dorsal lateral ganglionic eminence
316154476346022106136960899114025715217	ARKFrozen-62-PFC	154	Second_trimester	PFC	40	25	724.164	Neuron	GABAergic neuron	IN-CGE-Immature	23	Dorsal lateral ganglionic eminence
318030696537622089262918095253607257369	ARKFrozen-62-PFC	154	Second_trimester	PFC	85	35	1588.15	Neuron	GABAergic neuron	IN-CGE-Immature	8	Dorsal lateral ganglionic eminence
322260933250546334149083320270781418856	ARKFrozen-62-PFC	154	Second_trimester	PFC	499	110	120.005	Neuron	GABAergic neuron	IN-CGE-Immature	23	Dorsal lateral ganglionic eminence
329016518813858540184444835438942482079	ARKFrozen-62-PFC	154	Second_trimester	PFC	94	37	533.974	Neuron	GABAergic neuron	IN-MGE-Immature	6	Dorsal lateral ganglionic eminence
329774634304028873459288282818908622926	ARKFrozen-62-PFC	154	Second_trimester	PFC	355	99	1003.1	Progenitor	Radial glia	RG-tRG	52	Dorsal lateral ganglionic eminence
330801407759054159658895988556999175470	ARKFrozen-62-PFC	154	Second_trimester	PFC	107	36	1252.32	Neuron	GABAergic neuron	IN-MGE-Immature	6	Dorsal lateral ganglionic eminence
331749415899064485268542089777019974892	ARKFrozen-62-PFC	154	Second_trimester	PFC	27	18	1013.32	Neuron	GABAergic neuron	IN-CGE-Immature	8	Dorsal lateral ganglionic eminence
333240202583678605368161854488822592845	ARKFrozen-62-PFC	154	Second_trimester	PFC	33	14	535.36	Immune	Microglia	Microglia	55	Dorsal lateral ganglionic eminence
333925954890316032372615060578008795399	ARKFrozen-62-PFC	154	Second_trimester	PFC	45	23	71.1475	Neuron	GABAergic neuron	IN-MGE-Immature	6	Dorsal lateral ganglionic eminence
334468242217761347428032668370220968235	ARKFrozen-62-PFC	154	Second_trimester	PFC	265	92	301.565	Glia	Astrocyte	Astrocyte-Fibrous	39	Dorsal lateral ganglionic eminence
334520213742257451477556521394616717714	ARKFrozen-62-PFC	154	Second_trimester	PFC	26	23	1861.05	Neuron	GABAergic neuron	IN-dLGE-Immature	50	Dorsal lateral ganglionic eminence
334892743692715254375227002824313053833	ARKFrozen-62-PFC	154	Second_trimester	PFC	124	48	1066.48	Neuron	GABAergic neuron	IN-CGE-Immature	23	Dorsal lateral ganglionic eminence
340226902775933743236420604731035940849	ARKFrozen-62-PFC	154	Second_trimester	PFC	124	43	192.395	Neuron	GABAergic neuron	IN-dLGE-Immature	50	Dorsal lateral ganglionic eminence
36219566784664742160396674661592602438	ARKFrozen-62-PFC	154	Second_trimester	PFC	53	25	406.73	Neuron	GABAergic neuron	IN-MGE-Immature	6	Dorsal lateral ganglionic eminence
42894065829425761195012053565791087146	ARKFrozen-62-PFC	154	Second_trimester	PFC	28	15	1255.65	Neuron	GABAergic neuron	IN-MGE-SST	29	Dorsal lateral ganglionic eminence
45016456193262335085789821808210980842	ARKFrozen-62-PFC	154	Second_trimester	PFC	27	11	2029.05	Neuron	GABAergic neuron	IN-MGE-Immature	6	Dorsal lateral ganglionic eminence
53598107146651809381526573122412633042	ARKFrozen-62-PFC	154	Second_trimester	PFC	62	33	418.815	Vascular	Vascular	Vascular	26	Dorsal lateral ganglionic eminence
53885081221911350931242038961305274967	ARKFrozen-62-PFC	154	Second_trimester	PFC	183	56	719.812	Neuron	GABAergic neuron	IN-dLGE-Immature	50	Dorsal lateral ganglionic eminence
5465242987193978975737188223194043115	ARKFrozen-62-PFC	154	Second_trimester	PFC	34	22	782.032	Neuron	GABAergic neuron	IN-CGE-Immature	8	Dorsal lateral ganglionic eminence
58351335761453206725542773064285805207	ARKFrozen-62-PFC	154	Second_trimester	PFC	41	15	836.13	Neuron	GABAergic neuron	IN-MGE-Immature	6	Dorsal lateral ganglionic eminence
60911841714900256147738003533604510996	ARKFrozen-62-PFC	154	Second_trimester	PFC	26	19	40.2102	Neuron	GABAergic neuron	IN-CGE-Immature	8	Dorsal lateral ganglionic eminence
61592523325468011419514659247533343804	ARKFrozen-62-PFC	154	Second_trimester	PFC	577	133	452.394	Progenitor	Radial glia	RG-tRG	48	Dorsal lateral ganglionic eminence
63041397146852694453044448496078367094	ARKFrozen-62-PFC	154	Second_trimester	PFC	235	66	592.502	Neuron	GABAergic neuron	IN-dLGE-Immature	50	Dorsal lateral ganglionic eminence
68766313231369153435916990103285881472	ARKFrozen-62-PFC	154	Second_trimester	PFC	48	24	492.294	Neuron	GABAergic neuron	IN-dLGE-Immature	50	Dorsal lateral ganglionic eminence
72502679391820976752756688611181364297	ARKFrozen-62-PFC	154	Second_trimester	PFC	39	22	879.909	Neuron	GABAergic neuron	IN-MGE-SST	29	Dorsal lateral ganglionic eminence
74611741831470670125426142291344177730	ARKFrozen-62-PFC	154	Second_trimester	PFC	153	59	360.518	Neuron	GABAergic neuron	IN-dLGE-Immature	50	Dorsal lateral ganglionic eminence
76661688503469477613636022483281906804	ARKFrozen-62-PFC	154	Second_trimester	PFC	35	17	1109.07	Neuron	GABAergic neuron	IN-CGE-Immature	8	Dorsal lateral ganglionic eminence
78499036927413098780227439345342612995	ARKFrozen-62-PFC	154	Second_trimester	PFC	39	28	295.079	Neuron	Glutamatergic neuron	EN-Newborn	10	Dorsal lateral ganglionic eminence
78552885256692150673370217344716331750	ARKFrozen-62-PFC	154	Second_trimester	PFC	50	28	156.895	Neuron	GABAergic neuron	IN-dLGE-Immature	50	Dorsal lateral ganglionic eminence
78561516066835199553645513051097978921	ARKFrozen-62-PFC	154	Second_trimester	PFC	160	63	323.794	Progenitor	Radial glia	RG-tRG	48	Dorsal lateral ganglionic eminence
7857282930692026328885478120452611414	ARKFrozen-62-PFC	154	Second_trimester	PFC	126	48	974.785	Progenitor	IPC-Glia	IPC-Glia	68	Dorsal lateral ganglionic eminence
86999145945646723554345735514104054000	ARKFrozen-62-PFC	154	Second_trimester	PFC	57	31	124.716	Neuron	GABAergic neuron	IN-dLGE-Immature	50	Dorsal lateral ganglionic eminence
87510120930135836585110739800254839932	ARKFrozen-62-PFC	154	Second_trimester	PFC	25	20	487.998	Neuron	GABAergic neuron	IN-dLGE-Immature	50	Dorsal lateral ganglionic eminence
87582015900858687464535533745645600358	ARKFrozen-62-PFC	154	Second_trimester	PFC	98	43	2128.33	Neuron	GABAergic neuron	IN-CGE-Immature	23	Dorsal lateral ganglionic eminence
89268376288615705011825849479827992905	ARKFrozen-62-PFC	154	Second_trimester	PFC	86	37	236.594	Neuron	GABAergic neuron	IN-MGE-Immature	6	Dorsal lateral ganglionic eminence
89856800398764683470171595837838523613	ARKFrozen-62-PFC	154	Second_trimester	PFC	215	57	745.653	Neuron	GABAergic neuron	IN-dLGE-Immature	50	Dorsal lateral ganglionic eminence
94529760642536296000670307111394112176	ARKFrozen-62-PFC	154	Second_trimester	PFC	77	33	605.174	Neuron	GABAergic neuron	IN-CGE-Immature	8	Dorsal lateral ganglionic eminence
95989119412481608626253441376374430021	ARKFrozen-62-PFC	154	Second_trimester	PFC	64	34	205.014	Neuron	GABAergic neuron	IN-MGE-Immature	6	Dorsal lateral ganglionic eminence
107952837478658649056506752719508623844	ARKFrozen-62-PFC	154	Second_trimester	PFC	53	30	927.266	Neuron	GABAergic neuron	IN-CGE-Immature	8	Dorsal lateral ganglionic eminence
109011580253292824376912140048184127407	ARKFrozen-62-PFC	154	Second_trimester	PFC	314	77	888.513	Neuron	GABAergic neuron	IN-CGE-Immature	8	Dorsal lateral ganglionic eminence
1115560150434670639519924194306565163	ARKFrozen-62-PFC	154	Second_trimester	PFC	152	53	544.025	Neuron	GABAergic neuron	IN-MGE-Immature	6	Dorsal lateral ganglionic eminence
115205714301829330807053241614015577446	ARKFrozen-62-PFC	154	Second_trimester	PFC	78	34	2202.9	Vascular	Vascular	Vascular	26	Dorsal lateral ganglionic eminence
122619855836413266554636841649915541722	ARKFrozen-62-PFC	154	Second_trimester	PFC	104	37	975.166	Neuron	GABAergic neuron	IN-CGE-Immature	8	Dorsal lateral ganglionic eminence
127452815136128131700066834327342587484	ARKFrozen-62-PFC	154	Second_trimester	PFC	50	22	212.135	Neuron	GABAergic neuron	IN-CGE-Immature	8	Dorsal lateral ganglionic eminence
131306699910916245898002281975776607527	ARKFrozen-62-PFC	154	Second_trimester	PFC	55	33	1341.99	Neuron	GABAergic neuron	IN-CGE-Immature	23	Dorsal lateral ganglionic eminence
138845837679298368734533503500371534357	ARKFrozen-62-PFC	154	Second_trimester	PFC	62	26	511.531	Neuron	GABAergic neuron	IN-MGE-SST	29	Dorsal lateral ganglionic eminence
147600072203055161450518595685251762890	ARKFrozen-62-PFC	154	Second_trimester	PFC	29	17	844.322	Neuron	GABAergic neuron	IN-dLGE-Immature	50	Dorsal lateral ganglionic eminence
147943456753366751838341201465034821017	ARKFrozen-62-PFC	154	Second_trimester	PFC	268	71	10.6376	Neuron	GABAergic neuron	IN-CGE-Immature	8	Dorsal lateral ganglionic eminence
156853163297387757881380356645862712940	ARKFrozen-62-PFC	154	Second_trimester	PFC	73	34	94.6709	Neuron	GABAergic neuron	IN-MGE-Immature	6	Dorsal lateral ganglionic eminence
159112857375729308970297201166247477454	ARKFrozen-62-PFC	154	Second_trimester	PFC	26	21	10.1389	Neuron	GABAergic neuron	IN-CGE-Immature	8	Dorsal lateral ganglionic eminence
161042654109376346883100673691610571729	ARKFrozen-62-PFC	154	Second_trimester	PFC	39	27	1071.11	Neuron	GABAergic neuron	IN-CGE-Immature	23	Dorsal lateral ganglionic eminence
161683189911912460350142154863981617975	ARKFrozen-62-PFC	154	Second_trimester	PFC	196	64	264.736	Glia	Astrocyte	Astrocyte-Fibrous	39	Dorsal lateral ganglionic eminence
162525591123900895764313260859441479411	ARKFrozen-62-PFC	154	Second_trimester	PFC	114	54	513.346	Progenitor	Radial glia	RG-tRG	48	Dorsal lateral ganglionic eminence
162574609805444765310425994193421357001	ARKFrozen-62-PFC	154	Second_trimester	PFC	32	19	184.443	Neuron	GABAergic neuron	IN-MGE-Immature	6	Dorsal lateral ganglionic eminence
164362514342300949010738014659134094802	ARKFrozen-62-PFC	154	Second_trimester	PFC	337	109	220.471	Glia	Astrocyte	Astrocyte-Fibrous	28	Dorsal lateral ganglionic eminence
170243741575250812404929930142994395945	ARKFrozen-62-PFC	154	Second_trimester	PFC	61	31	791.383	Neuron	GABAergic neuron	IN-CGE-Immature	8	Dorsal lateral ganglionic eminence
170411988551585830895487133723067070794	ARKFrozen-62-PFC	154	Second_trimester	PFC	37	20	518.805	Neuron	GABAergic neuron	IN-dLGE-Immature	50	Dorsal lateral ganglionic eminence
175684355110542607843861446070498365448	ARKFrozen-62-PFC	154	Second_trimester	PFC	51	24	699.451	Neuron	GABAergic neuron	IN-MGE-Immature	6	Dorsal lateral ganglionic eminence
187706015580009304889127608398882314264	ARKFrozen-62-PFC	154	Second_trimester	PFC	29	17	58.3973	Neuron	GABAergic neuron	IN-MGE-Immature	6	Dorsal lateral ganglionic eminence
188067313255711129323213226880522966054	ARKFrozen-62-PFC	154	Second_trimester	PFC	235	80	40.9975	Progenitor	Radial glia	RG-tRG	52	Dorsal lateral ganglionic eminence
192572235702809819746564450113730536223	ARKFrozen-62-PFC	154	Second_trimester	PFC	47	29	523.843	Neuron	GABAergic neuron	IN-CGE-Immature	23	Dorsal lateral ganglionic eminence
196692257145088906363748029889388665478	ARKFrozen-62-PFC	154	Second_trimester	PFC	82	41	37.7126	Neuron	GABAergic neuron	IN-CGE-Immature	8	Dorsal lateral ganglionic eminence
200024454228008711656529718051389625969	ARKFrozen-62-PFC	154	Second_trimester	PFC	308	56	862.653	Glia	Oligodendrocyte	Oligodendrocyte-Immature	58	Dorsal lateral ganglionic eminence
206063093966197435756776909497527780559	ARKFrozen-62-PFC	154	Second_trimester	PFC	44	23	1227.16	Neuron	GABAergic neuron	IN-dLGE-Immature	50	Dorsal lateral ganglionic eminence
20712719548638996907679054894397644332	ARKFrozen-62-PFC	154	Second_trimester	PFC	31	20	1005.23	Neuron	GABAergic neuron	IN-CGE-Immature	8	Dorsal lateral ganglionic eminence
207588665200221084676879693891567051078	ARKFrozen-62-PFC	154	Second_trimester	PFC	319	66	460.858	Neuron	GABAergic neuron	IN-MGE-Immature	6	Dorsal lateral ganglionic eminence
212096378429505673953865102831552100089	ARKFrozen-62-PFC	154	Second_trimester	PFC	45	20	924.178	Neuron	GABAergic neuron	IN-MGE-Immature	6	Dorsal lateral ganglionic eminence
218738042902501082813403308495992242100	ARKFrozen-62-PFC	154	Second_trimester	PFC	170	58	582.188	Neuron	GABAergic neuron	IN-MGE-Immature	6	Dorsal lateral ganglionic eminence
219847307555491464823631855152885661064	ARKFrozen-62-PFC	154	Second_trimester	PFC	77	30	599.829	Neuron	GABAergic neuron	IN-MGE-SST	29	Dorsal lateral ganglionic eminence
225729479733094406710952085783949652503	ARKFrozen-62-PFC	154	Second_trimester	PFC	294	69	1320.46	Neuron	GABAergic neuron	IN-MGE-Immature	6	Dorsal lateral ganglionic eminence
231409435364635306092928134096564316481	ARKFrozen-62-PFC	154	Second_trimester	PFC	61	26	572.762	Neuron	GABAergic neuron	IN-CGE-Immature	8	Dorsal lateral ganglionic eminence
232368975459274670317217439512292858405	ARKFrozen-62-PFC	154	Second_trimester	PFC	147	48	144.626	Neuron	GABAergic neuron	IN-dLGE-Immature	50	Dorsal lateral ganglionic eminence
232599642749071399045580046021185081320	ARKFrozen-62-PFC	154	Second_trimester	PFC	451	114	958.365	Progenitor	Radial glia	RG-tRG	52	Dorsal lateral ganglionic eminence
232938290105939989422457209023777263638	ARKFrozen-62-PFC	154	Second_trimester	PFC	43	31	81.5226	Neuron	Glutamatergic neuron	EN-Newborn	10	Dorsal lateral ganglionic eminence
233838833782823188263237418068759037006	ARKFrozen-62-PFC	154	Second_trimester	PFC	31	22	1356.34	Neuron	GABAergic neuron	IN-dLGE-Immature	50	Dorsal lateral ganglionic eminence
240925761596514173901724026028374957888	ARKFrozen-62-PFC	154	Second_trimester	PFC	153	71	131.776	Glia	Astrocyte	Astrocyte-Fibrous	28	Dorsal lateral ganglionic eminence
242386466054271889079034802619412445517	ARKFrozen-62-PFC	154	Second_trimester	PFC	25	19	883.001	Neuron	GABAergic neuron	IN-CGE-Immature	23	Dorsal lateral ganglionic eminence
243454362767676038273568550214415522775	ARKFrozen-62-PFC	154	Second_trimester	PFC	49	23	831.222	Neuron	GABAergic neuron	IN-MGE-Immature	6	Dorsal lateral ganglionic eminence
246264708261420253116681521169281910447	ARKFrozen-62-PFC	154	Second_trimester	PFC	407	89	84.7156	Vascular	Vascular	Vascular	26	Dorsal lateral ganglionic eminence
2539546732427313852721609800555232108	ARKFrozen-62-PFC	154	Second_trimester	PFC	54	34	1001.66	Neuron	GABAergic neuron	IN-dLGE-Immature	50	Dorsal lateral ganglionic eminence
255330873652703849105284034320189575863	ARKFrozen-62-PFC	154	Second_trimester	PFC	124	47	369.345	Neuron	GABAergic neuron	IN-dLGE-Immature	50	Dorsal lateral ganglionic eminence
255464447041578369503039254027436614285	ARKFrozen-62-PFC	154	Second_trimester	PFC	46	22	1687.33	Neuron	GABAergic neuron	IN-MGE-Immature	9	Dorsal lateral ganglionic eminence
256771077593514475523610754965380972275	ARKFrozen-62-PFC	154	Second_trimester	PFC	35	20	34.4496	Neuron	GABAergic neuron	IN-CGE-Immature	8	Dorsal lateral ganglionic eminence
257431580422186556997829618222209204284	ARKFrozen-62-PFC	154	Second_trimester	PFC	25	18	48.3065	Neuron	GABAergic neuron	IN-CGE-Immature	8	Dorsal lateral ganglionic eminence
26079942186493566812852780710218783828	ARKFrozen-62-PFC	154	Second_trimester	PFC	114	38	773.761	Neuron	GABAergic neuron	IN-dLGE-Immature	50	Dorsal lateral ganglionic eminence
261233509899014539184014223819999716850	ARKFrozen-62-PFC	154	Second_trimester	PFC	152	55	429.627	Neuron	GABAergic neuron	IN-dLGE-Immature	50	Dorsal lateral ganglionic eminence
261327840435239468558442569647728072226	ARKFrozen-62-PFC	154	Second_trimester	PFC	28	19	865.667	Neuron	GABAergic neuron	IN-MGE-Immature	6	Dorsal lateral ganglionic eminence
265859836643316362088527386098554920218	ARKFrozen-62-PFC	154	Second_trimester	PFC	43	27	336.492	Vascular	Vascular	Vascular	26	Dorsal lateral ganglionic eminence
26715945819506943118881111971821791333	ARKFrozen-62-PFC	154	Second_trimester	PFC	50	30	37.0871	Neuron	GABAergic neuron	IN-CGE-Immature	23	Dorsal lateral ganglionic eminence
268256456495672823917813832710056767221	ARKFrozen-62-PFC	154	Second_trimester	PFC	31	18	757.607	Neuron	GABAergic neuron	IN-MGE-Immature	6	Dorsal lateral ganglionic eminence
269137114113376976866392982163382230236	ARKFrozen-62-PFC	154	Second_trimester	PFC	33	24	373.457	Neuron	GABAergic neuron	IN-CGE-Immature	8	Dorsal lateral ganglionic eminence
269610840669210488845815487335969394228	ARKFrozen-62-PFC	154	Second_trimester	PFC	361	99	280.575	Progenitor	IPC-Glia	IPC-Glia	68	Dorsal lateral ganglionic eminence
274499910299782567221883927950873755150	ARKFrozen-62-PFC	154	Second_trimester	PFC	41	27	200.675	Neuron	GABAergic neuron	IN-CGE-Immature	8	Dorsal lateral ganglionic eminence
275417064708222396049055575013619748708	ARKFrozen-62-PFC	154	Second_trimester	PFC	44	27	215.599	Neuron	GABAergic neuron	IN-MGE-SST	29	Dorsal lateral ganglionic eminence
278406300000945768247370058493482200376	ARKFrozen-62-PFC	154	Second_trimester	PFC	38	20	853.249	Neuron	GABAergic neuron	IN-CGE-Immature	8	Dorsal lateral ganglionic eminence
279710909470979454914509384259166244002	ARKFrozen-62-PFC	154	Second_trimester	PFC	76	34	509.024	Neuron	GABAergic neuron	IN-CGE-Immature	8	Dorsal lateral ganglionic eminence
280030975989354291048623293609970238419	ARKFrozen-62-PFC	154	Second_trimester	PFC	176	69	10.2789	Progenitor	Radial glia	RG-tRG	52	Dorsal lateral ganglionic eminence
280220577872552396174032013812333978900	ARKFrozen-62-PFC	154	Second_trimester	PFC	47	22	376.19	Neuron	GABAergic neuron	IN-MGE-Immature	6	Dorsal lateral ganglionic eminence
284412823075095380294548543001879536696	ARKFrozen-62-PFC	154	Second_trimester	PFC	66	40	953.707	Neuron	GABAergic neuron	IN-CGE-Immature	8	Dorsal lateral ganglionic eminence
284632832869448851305052536199695963936	ARKFrozen-62-PFC	154	Second_trimester	PFC	239	74	478.371	Neuron	GABAergic neuron	IN-CGE-Immature	8	Dorsal lateral ganglionic eminence
28807662428167312146826451965992853685	ARKFrozen-62-PFC	154	Second_trimester	PFC	38	25	1452.21	Neuron	Glutamatergic neuron	EN-L6-IT	7	Dorsal lateral ganglionic eminence
291247298040269438699631343139363690473	ARKFrozen-62-PFC	154	Second_trimester	PFC	123	39	716.929	Progenitor	Radial glia	RG-tRG	52	Dorsal lateral ganglionic eminence
295975440297123033535121713071684889125	ARKFrozen-62-PFC	154	Second_trimester	PFC	39	22	500.049	Neuron	GABAergic neuron	IN-dLGE-Immature	50	Dorsal lateral ganglionic eminence
303416780232847650998604020378728825025	ARKFrozen-62-PFC	154	Second_trimester	PFC	73	28	689.268	Neuron	GABAergic neuron	IN-MGE-Immature	6	Dorsal lateral ganglionic eminence
305762111290579120301915725714324278479	ARKFrozen-62-PFC	154	Second_trimester	PFC	811	134	490.597	Progenitor	Radial glia	RG-tRG	52	Dorsal lateral ganglionic eminence
306334222392412609531168998241388459143	ARKFrozen-62-PFC	154	Second_trimester	PFC	130	53	1666.55	Neuron	GABAergic neuron	IN-CGE-Immature	23	Dorsal lateral ganglionic eminence
306744782496766205077826068639375475229	ARKFrozen-62-PFC	154	Second_trimester	PFC	82	38	193.528	Neuron	GABAergic neuron	IN-CGE-Immature	8	Dorsal lateral ganglionic eminence
308947866178204844351107184713374803479	ARKFrozen-62-PFC	154	Second_trimester	PFC	26	17	944.233	Neuron	GABAergic neuron	IN-MGE-Immature	6	Dorsal lateral ganglionic eminence
309315800390506585365464859252199106926	ARKFrozen-62-PFC	154	Second_trimester	PFC	376	108	826.87	Progenitor	Radial glia	RG-tRG	52	Dorsal lateral ganglionic eminence
312003567555345044078006022925299019962	ARKFrozen-62-PFC	154	Second_trimester	PFC	44	18	187.535	Neuron	GABAergic neuron	IN-MGE-Immature	6	Dorsal lateral ganglionic eminence
316454890213363635329802297783809376567	ARKFrozen-62-PFC	154	Second_trimester	PFC	83	36	788.886	Neuron	GABAergic neuron	IN-CGE-Immature	8	Dorsal lateral ganglionic eminence
319277981231631843035302814353116587026	ARKFrozen-62-PFC	154	Second_trimester	PFC	143	51	495.408	Progenitor	Radial glia	RG-tRG	52	Dorsal lateral ganglionic eminence
32478245883891549873348636592198442319	ARKFrozen-62-PFC	154	Second_trimester	PFC	59	24	885.464	Neuron	GABAergic neuron	IN-MGE-SST	29	Dorsal lateral ganglionic eminence
324932058834266856860299684262897369897	ARKFrozen-62-PFC	154	Second_trimester	PFC	68	32	870.037	Progenitor	Radial glia	RG-tRG	52	Dorsal lateral ganglionic eminence
32787594832212846036983721846038096780	ARKFrozen-62-PFC	154	Second_trimester	PFC	50	25	45.9051	Neuron	GABAergic neuron	IN-CGE-Immature	23	Dorsal lateral ganglionic eminence
327894888945478979633645024788011784076	ARKFrozen-62-PFC	154	Second_trimester	PFC	53	22	15.6764	Neuron	GABAergic neuron	IN-MGE-Immature	6	Dorsal lateral ganglionic eminence
332878470548402197219191753061182601898	ARKFrozen-62-PFC	154	Second_trimester	PFC	27	13	160.57	Neuron	GABAergic neuron	IN-MGE-Immature	6	Dorsal lateral ganglionic eminence
339541406634243607197629849714472807160	ARKFrozen-62-PFC	154	Second_trimester	PFC	117	53	295.271	Glia	Astrocyte	Astrocyte-Fibrous	39	Dorsal lateral ganglionic eminence
339917315021378403413587013362139997313	ARKFrozen-62-PFC	154	Second_trimester	PFC	87	35	370.023	Neuron	GABAergic neuron	IN-MGE-Immature	6	Dorsal lateral ganglionic eminence
37532639036633630245023157639868307683	ARKFrozen-62-PFC	154	Second_trimester	PFC	33	18	869.63	Neuron	GABAergic neuron	IN-dLGE-Immature	50	Dorsal lateral ganglionic eminence
41724982582762959414353406204846661430	ARKFrozen-62-PFC	154	Second_trimester	PFC	51	25	86.4696	Neuron	GABAergic neuron	IN-MGE-Immature	6	Dorsal lateral ganglionic eminence
43228563075481896475305795082498056704	ARKFrozen-62-PFC	154	Second_trimester	PFC	58	32	345.087	Neuron	GABAergic neuron	IN-dLGE-Immature	50	Dorsal lateral ganglionic eminence
48315888851337435543557329994833919158	ARKFrozen-62-PFC	154	Second_trimester	PFC	43	21	572.176	Neuron	GABAergic neuron	IN-MGE-Immature	6	Dorsal lateral ganglionic eminence
48788384657635032842712623523669592016	ARKFrozen-62-PFC	154	Second_trimester	PFC	104	43	63.8779	Neuron	GABAergic neuron	IN-dLGE-Immature	50	Dorsal lateral ganglionic eminence
5054422972296474673132916730248353587	ARKFrozen-62-PFC	154	Second_trimester	PFC	106	49	900.06	Neuron	GABAergic neuron	IN-CGE-Immature	23	Dorsal lateral ganglionic eminence
60595566674891153503594189889991595750	ARKFrozen-62-PFC	154	Second_trimester	PFC	753	145	1415.37	Progenitor	OPC	OPC	19	Dorsal lateral ganglionic eminence
61215749382899293302424733447790481743	ARKFrozen-62-PFC	154	Second_trimester	PFC	121	42	815.279	Neuron	GABAergic neuron	IN-MGE-Immature	6	Dorsal lateral ganglionic eminence
66527579302760201476190754710982101273	ARKFrozen-62-PFC	154	Second_trimester	PFC	288	96	366.344	Progenitor	Radial glia	RG-tRG	48	Dorsal lateral ganglionic eminence
78897096244434205555409764248599638093	ARKFrozen-62-PFC	154	Second_trimester	PFC	126	47	975.004	Neuron	GABAergic neuron	IN-CGE-Immature	47	Dorsal lateral ganglionic eminence
79566004089441897215776874233094519201	ARKFrozen-62-PFC	154	Second_trimester	PFC	81	35	44.7285	Neuron	GABAergic neuron	IN-CGE-Immature	8	Dorsal lateral ganglionic eminence
82984529476133985941007050137276393600	ARKFrozen-62-PFC	154	Second_trimester	PFC	29	15	201.055	Neuron	GABAergic neuron	IN-MGE-Immature	6	Dorsal lateral ganglionic eminence
97762370586176128408923112764040567037	ARKFrozen-62-PFC	154	Second_trimester	PFC	317	107	1636.12	Progenitor	Radial glia	RG-tRG	52	Dorsal lateral ganglionic eminence
99022652439101160487267701466856755185	ARKFrozen-62-PFC	154	Second_trimester	PFC	176	66	829.918	Vascular	Vascular	Vascular	26	Dorsal lateral ganglionic eminence
101986798757433601547597375803628681461	ARKFrozen-62-PFC	154	Second_trimester	PFC	310	104	889.326	Progenitor	Radial glia	RG-tRG	48	Dorsal lateral ganglionic eminence
102264520121325312094007192476729230404	ARKFrozen-62-PFC	154	Second_trimester	PFC	38	24	472.746	Neuron	GABAergic neuron	IN-CGE-Immature	23	Dorsal lateral ganglionic eminence
10399508537964925277469358964249684803	ARKFrozen-62-PFC	154	Second_trimester	PFC	288	88	646.91	Glia	Astrocyte	Astrocyte-Fibrous	39	Dorsal lateral ganglionic eminence
104943599994135974166649047561142587803	ARKFrozen-62-PFC	154	Second_trimester	PFC	658	124	155.846	Neuron	GABAergic neuron	IN-CGE-Immature	8	Dorsal lateral ganglionic eminence
105193481840290528151370165728042314724	ARKFrozen-62-PFC	154	Second_trimester	PFC	39	28	370.627	Progenitor	Radial glia	RG-tRG	48	Dorsal lateral ganglionic eminence
10797298292957395361483289819853559004	ARKFrozen-62-PFC	154	Second_trimester	PFC	65	40	258.779	Glia	Astrocyte	Astrocyte-Fibrous	39	Dorsal lateral ganglionic eminence
109337788661028766261138092333282217988	ARKFrozen-62-PFC	154	Second_trimester	PFC	27	17	365.631	Immune	Microglia	Microglia	55	Dorsal lateral ganglionic eminence
119828997752208625110767190317868025235	ARKFrozen-62-PFC	154	Second_trimester	PFC	214	64	1224.36	Neuron	GABAergic neuron	IN-CGE-Immature	8	Dorsal lateral ganglionic eminence
120840391020335234345789207106422170640	ARKFrozen-62-PFC	154	Second_trimester	PFC	37	19	434.623	Neuron	GABAergic neuron	IN-dLGE-Immature	50	Dorsal lateral ganglionic eminence
120898205448332295063918618436328907601	ARKFrozen-62-PFC	154	Second_trimester	PFC	79	33	624.472	Neuron	GABAergic neuron	IN-CGE-Immature	8	Dorsal lateral ganglionic eminence
124843670772815786807010958869481759788	ARKFrozen-62-PFC	154	Second_trimester	PFC	47	24	752.035	Neuron	GABAergic neuron	IN-dLGE-Immature	50	Dorsal lateral ganglionic eminence
126113083891426194208963800303773385985	ARKFrozen-62-PFC	154	Second_trimester	PFC	69	29	1932.87	Neuron	GABAergic neuron	IN-CGE-Immature	8	Dorsal lateral ganglionic eminence
127624313059805507542618416201899933062	ARKFrozen-62-PFC	154	Second_trimester	PFC	27	17	726.78	Glia	Astrocyte	Astrocyte-Fibrous	40	Dorsal lateral ganglionic eminence
135208404425894926421754556136666942680	ARKFrozen-62-PFC	154	Second_trimester	PFC	119	58	454.892	Progenitor	Radial glia	RG-tRG	48	Dorsal lateral ganglionic eminence
135475141281287435221350133541918681790	ARKFrozen-62-PFC	154	Second_trimester	PFC	45	21	176.731	Neuron	GABAergic neuron	IN-MGE-Immature	6	Dorsal lateral ganglionic eminence
145597868199376530523893028685976792830	ARKFrozen-62-PFC	154	Second_trimester	PFC	47	22	1443.39	Neuron	GABAergic neuron	IN-CGE-Immature	8	Dorsal lateral ganglionic eminence
14753764054682715048559289743985925854	ARKFrozen-62-PFC	154	Second_trimester	PFC	87	45	273.773	Progenitor	IPC-Glia	IPC-Glia	43	Dorsal lateral ganglionic eminence
149006746578247181941710716075901513959	ARKFrozen-62-PFC	154	Second_trimester	PFC	112	50	436.639	Progenitor	Radial glia	RG-tRG	52	Dorsal lateral ganglionic eminence
150784931512546184608692999858015556693	ARKFrozen-62-PFC	154	Second_trimester	PFC	253	67	21.7169	Vascular	Vascular	Vascular	42	Dorsal lateral ganglionic eminence
156551802680182726602371782422235465119	ARKFrozen-62-PFC	154	Second_trimester	PFC	47	24	980.922	Neuron	GABAergic neuron	IN-MGE-Immature	9	Dorsal lateral ganglionic eminence
15756833399469596739139636391672212160	ARKFrozen-62-PFC	154	Second_trimester	PFC	147	56	13.4763	Neuron	GABAergic neuron	IN-CGE-Immature	8	Dorsal lateral ganglionic eminence
158531176816958774178237671962699750273	ARKFrozen-62-PFC	154	Second_trimester	PFC	991	138	824.499	Glia	Astrocyte	Astrocyte-Fibrous	39	Dorsal lateral ganglionic eminence
161692800686680886498316289050152576391	ARKFrozen-62-PFC	154	Second_trimester	PFC	29	12	633.224	Vascular	Vascular	Vascular	34	Dorsal lateral ganglionic eminence
161993290460351714621762869102101878353	ARKFrozen-62-PFC	154	Second_trimester	PFC	27	19	74.4542	Neuron	GABAergic neuron	IN-CGE-Immature	8	Dorsal lateral ganglionic eminence
162513767538870577938249172458083185264	ARKFrozen-62-PFC	154	Second_trimester	PFC	57	24	410.894	Neuron	GABAergic neuron	IN-CGE-Immature	8	Dorsal lateral ganglionic eminence
165899168633155148469481014909983930479	ARKFrozen-62-PFC	154	Second_trimester	PFC	28	21	125.473	Progenitor	OPC	OPC	53	Dorsal lateral ganglionic eminence
165904608782668670680453508563411812241	ARKFrozen-62-PFC	154	Second_trimester	PFC	35	20	595.227	Neuron	GABAergic neuron	IN-CGE-Immature	8	Dorsal lateral ganglionic eminence
165992732639971141233188865678041533439	ARKFrozen-62-PFC	154	Second_trimester	PFC	222	69	109.643	Progenitor	Radial glia	RG-tRG	48	Dorsal lateral ganglionic eminence
171073071420655061902025083248279627250	ARKFrozen-62-PFC	154	Second_trimester	PFC	37	20	71.1781	Neuron	GABAergic neuron	IN-dLGE-Immature	50	Dorsal lateral ganglionic eminence
172656639628918636840025129975565697580	ARKFrozen-62-PFC	154	Second_trimester	PFC	70	29	25.9859	Neuron	GABAergic neuron	IN-MGE-Immature	6	Dorsal lateral ganglionic eminence
172780541757119705159621619429524861920	ARKFrozen-62-PFC	154	Second_trimester	PFC	52	22	10.5588	Neuron	GABAergic neuron	IN-dLGE-Immature	50	Dorsal lateral ganglionic eminence
175258115420058553099888480759970644456	ARKFrozen-62-PFC	154	Second_trimester	PFC	44	21	121.715	Neuron	GABAergic neuron	IN-dLGE-Immature	50	Dorsal lateral ganglionic eminence
176818044327598430911020206985668956667	ARKFrozen-62-PFC	154	Second_trimester	PFC	57	31	684.076	Neuron	GABAergic neuron	IN-CGE-Immature	23	Dorsal lateral ganglionic eminence
184204264121968081445529068541020170964	ARKFrozen-62-PFC	154	Second_trimester	PFC	243	80	455.885	Progenitor	Radial glia	RG-tRG	48	Dorsal lateral ganglionic eminence
185021418850413415914072753060213707713	ARKFrozen-62-PFC	154	Second_trimester	PFC	51	29	266.049	Neuron	GABAergic neuron	IN-MGE-Immature	6	Dorsal lateral ganglionic eminence
188187018045828745350145699577944560966	ARKFrozen-62-PFC	154	Second_trimester	PFC	32	26	653.55	Neuron	GABAergic neuron	IN-dLGE-Immature	50	Dorsal lateral ganglionic eminence
196427201837655773593545907157658479406	ARKFrozen-62-PFC	154	Second_trimester	PFC	200	70	583.107	Vascular	Vascular	Vascular	34	Dorsal lateral ganglionic eminence
207483396073092701639356869643563507920	ARKFrozen-62-PFC	154	Second_trimester	PFC	472	109	1366.99	Progenitor	Radial glia	RG-tRG	48	Dorsal lateral ganglionic eminence
207659324324956434978749174686415771005	ARKFrozen-62-PFC	154	Second_trimester	PFC	178	58	754.235	Progenitor	IPC-Glia	IPC-Glia	68	Dorsal lateral ganglionic eminence
212537843052833721675175745763803037010	ARKFrozen-62-PFC	154	Second_trimester	PFC	144	47	562.566	Neuron	GABAergic neuron	IN-CGE-Immature	23	Dorsal lateral ganglionic eminence
213208302342128900546894381102781478732	ARKFrozen-62-PFC	154	Second_trimester	PFC	67	34	140.838	Neuron	GABAergic neuron	IN-CGE-Immature	23	Dorsal lateral ganglionic eminence
217285829926156658054065855964173612918	ARKFrozen-62-PFC	154	Second_trimester	PFC	118	43	351.403	Progenitor	IPC-Glia	IPC-Glia	68	Dorsal lateral ganglionic eminence
219091782587462830348226372850067396096	ARKFrozen-62-PFC	154	Second_trimester	PFC	54	21	1239.97	Neuron	GABAergic neuron	IN-dLGE-Immature	50	Dorsal lateral ganglionic eminence
223140815881972369331351620392888974487	ARKFrozen-62-PFC	154	Second_trimester	PFC	59	35	780.129	Neuron	GABAergic neuron	IN-dLGE-Immature	50	Dorsal lateral ganglionic eminence
224002018404644372997498406562771775044	ARKFrozen-62-PFC	154	Second_trimester	PFC	50	29	630.14	Glia	Astrocyte	Astrocyte-Fibrous	28	Dorsal lateral ganglionic eminence
224501067683241314181114471421090109158	ARKFrozen-62-PFC	154	Second_trimester	PFC	48	29	85.6123	Neuron	GABAergic neuron	IN-dLGE-Immature	50	Dorsal lateral ganglionic eminence
225858155931481741222814798568136155352	ARKFrozen-62-PFC	154	Second_trimester	PFC	44	25	575.588	Neuron	GABAergic neuron	IN-dLGE-Immature	50	Dorsal lateral ganglionic eminence
225869942575802256263563698015173758947	ARKFrozen-62-PFC	154	Second_trimester	PFC	58	28	33.6711	Neuron	GABAergic neuron	IN-CGE-Immature	8	Dorsal lateral ganglionic eminence
233327238233451044400153553321402757521	ARKFrozen-62-PFC	154	Second_trimester	PFC	27	15	420.022	Neuron	GABAergic neuron	IN-dLGE-Immature	50	Dorsal lateral ganglionic eminence
233724875541733505918023866939587417202	ARKFrozen-62-PFC	154	Second_trimester	PFC	25	19	226.897	Neuron	GABAergic neuron	IN-CGE-Immature	23	Dorsal lateral ganglionic eminence
24180116733325971128253868835053023350	ARKFrozen-62-PFC	154	Second_trimester	PFC	28	19	54.6094	Neuron	Glutamatergic neuron	EN-Newborn	10	Dorsal lateral ganglionic eminence
24250017686797973007153382465388772801	ARKFrozen-62-PFC	154	Second_trimester	PFC	63	25	164.567	Neuron	GABAergic neuron	IN-MGE-Immature	6	Dorsal lateral ganglionic eminence
243267836402237213085481227436101766627	ARKFrozen-62-PFC	154	Second_trimester	PFC	25	15	418.36	Neuron	GABAergic neuron	IN-dLGE-Immature	50	Dorsal lateral ganglionic eminence
246114095476144178693855258142610540754	ARKFrozen-62-PFC	154	Second_trimester	PFC	234	57	44.0899	Neuron	GABAergic neuron	IN-MGE-Immature	6	Dorsal lateral ganglionic eminence
255397102725851356943202554216830434228	ARKFrozen-62-PFC	154	Second_trimester	PFC	87	45	553.101	Progenitor	Radial glia	RG-tRG	48	Dorsal lateral ganglionic eminence
255770514080772578288518234004488503883	ARKFrozen-62-PFC	154	Second_trimester	PFC	30	21	24.9056	Neuron	GABAergic neuron	IN-MGE-Immature	6	Dorsal lateral ganglionic eminence
258049259881715976849355913229596821454	ARKFrozen-62-PFC	154	Second_trimester	PFC	30	19	684.395	Neuron	GABAergic neuron	IN-CGE-Immature	8	Dorsal lateral ganglionic eminence
260990623900197552301705569324731034080	ARKFrozen-62-PFC	154	Second_trimester	PFC	46	21	37.4283	Vascular	Vascular	Vascular	34	Dorsal lateral ganglionic eminence
262575695748728044095691176216432845803	ARKFrozen-62-PFC	154	Second_trimester	PFC	169	51	94.474	Progenitor	Radial glia	RG-tRG	52	Dorsal lateral ganglionic eminence
267343318870599973836364695012372789640	ARKFrozen-62-PFC	154	Second_trimester	PFC	249	88	1331.23	Glia	Astrocyte	Astrocyte-Fibrous	28	Dorsal lateral ganglionic eminence
270480641460211140537989267874363358304	ARKFrozen-62-PFC	154	Second_trimester	PFC	274	82	265.939	Progenitor	Radial glia	RG-tRG	48	Dorsal lateral ganglionic eminence
271016448823402395690644638848903622948	ARKFrozen-62-PFC	154	Second_trimester	PFC	195	54	544.029	Neuron	GABAergic neuron	IN-CGE-Immature	8	Dorsal lateral ganglionic eminence
275440601998739768375838758615465932441	ARKFrozen-62-PFC	154	Second_trimester	PFC	30	20	483.961	Neuron	GABAergic neuron	IN-CGE-Immature	8	Dorsal lateral ganglionic eminence
281258228278761547659049537747331580842	ARKFrozen-62-PFC	154	Second_trimester	PFC	27	19	783.37	Neuron	GABAergic neuron	IN-MGE-Immature	6	Dorsal lateral ganglionic eminence
283411597233882943916818468191944215231	ARKFrozen-62-PFC	154	Second_trimester	PFC	28	23	151.817	Neuron	Glutamatergic neuron	EN-Newborn	10	Dorsal lateral ganglionic eminence
28357158418079545687790121260840284197	ARKFrozen-62-PFC	154	Second_trimester	PFC	149	53	1160.24	Neuron	GABAergic neuron	IN-CGE-Immature	8	Dorsal lateral ganglionic eminence
283805551375014505508876549049913102055	ARKFrozen-62-PFC	154	Second_trimester	PFC	88	32	1043.95	Neuron	GABAergic neuron	IN-MGE-Immature	6	Dorsal lateral ganglionic eminence
284194133706896034974423875785307984339	ARKFrozen-62-PFC	154	Second_trimester	PFC	53	31	933.858	Neuron	GABAergic neuron	IN-dLGE-Immature	50	Dorsal lateral ganglionic eminence
289695214958090425555557474416482409754	ARKFrozen-62-PFC	154	Second_trimester	PFC	82	32	729.041	Neuron	GABAergic neuron	IN-dLGE-Immature	50	Dorsal lateral ganglionic eminence
289903491727572845746842297913598759755	ARKFrozen-62-PFC	154	Second_trimester	PFC	46	24	46.4038	Neuron	Glutamatergic neuron	EN-IT-Immature	76	Dorsal lateral ganglionic eminence
290267385556049982234993178103186715842	ARKFrozen-62-PFC	154	Second_trimester	PFC	26	22	995.816	Neuron	GABAergic neuron	IN-MGE-Immature	6	Dorsal lateral ganglionic eminence
294325040111908972173109732006871047092	ARKFrozen-62-PFC	154	Second_trimester	PFC	41	22	866.787	Progenitor	Radial glia	RG-tRG	48	Dorsal lateral ganglionic eminence
295344765797852693027415054652862473433	ARKFrozen-62-PFC	154	Second_trimester	PFC	90	44	973.797	Progenitor	Radial glia	RG-tRG	48	Dorsal lateral ganglionic eminence
296878335793506686520279186134600789463	ARKFrozen-62-PFC	154	Second_trimester	PFC	242	83	602.785	Glia	Astrocyte	Astrocyte-Fibrous	39	Dorsal lateral ganglionic eminence
301162041193354700119447326624952262670	ARKFrozen-62-PFC	154	Second_trimester	PFC	158	41	26.9832	Immune	Microglia	Microglia	55	Dorsal lateral ganglionic eminence
303784608620373486287959676617461684977	ARKFrozen-62-PFC	154	Second_trimester	PFC	114	40	1859.41	Neuron	GABAergic neuron	IN-MGE-Immature	6	Dorsal lateral ganglionic eminence
30430212796436454984089175852034788623	ARKFrozen-62-PFC	154	Second_trimester	PFC	78	45	115.937	Progenitor	Radial glia	RG-tRG	48	Dorsal lateral ganglionic eminence
305102349383694475517825407527405316438	ARKFrozen-62-PFC	154	Second_trimester	PFC	545	110	624.126	Vascular	Vascular	Vascular	26	Dorsal lateral ganglionic eminence
307832312936623184360513783343923222772	ARKFrozen-62-PFC	154	Second_trimester	PFC	159	58	420.691	Glia	Astrocyte	Astrocyte-Fibrous	39	Dorsal lateral ganglionic eminence
310350288448913685054334490468301096320	ARKFrozen-62-PFC	154	Second_trimester	PFC	99	44	463.657	Neuron	GABAergic neuron	IN-MGE-Immature	9	Dorsal lateral ganglionic eminence
310646950167465871850026677582146776815	ARKFrozen-62-PFC	154	Second_trimester	PFC	114	43	38.618	Neuron	GABAergic neuron	IN-dLGE-Immature	50	Dorsal lateral ganglionic eminence
313574404042505483448295160416475479745	ARKFrozen-62-PFC	154	Second_trimester	PFC	77	41	866.52	Progenitor	Radial glia	RG-tRG	48	Dorsal lateral ganglionic eminence
319876167083203930679766042131579157999	ARKFrozen-62-PFC	154	Second_trimester	PFC	45	24	433.372	Neuron	GABAergic neuron	IN-CGE-Immature	8	Dorsal lateral ganglionic eminence
322405947431028354629886484734275677418	ARKFrozen-62-PFC	154	Second_trimester	PFC	30	21	97.9514	Progenitor	Radial glia	RG-tRG	48	Dorsal lateral ganglionic eminence
324618250216671404095527798741288767406	ARKFrozen-62-PFC	154	Second_trimester	PFC	178	61	88.4773	Neuron	GABAergic neuron	IN-CGE-Immature	8	Dorsal lateral ganglionic eminence
324727616388779600759212089245146807633	ARKFrozen-62-PFC	154	Second_trimester	PFC	50	23	127.087	Neuron	GABAergic neuron	IN-MGE-Immature	6	Dorsal lateral ganglionic eminence
326312723612325563674599811257624144545	ARKFrozen-62-PFC	154	Second_trimester	PFC	93	39	107.111	Vascular	Vascular	Vascular	26	Dorsal lateral ganglionic eminence
327530042089413818762018497732285577315	ARKFrozen-62-PFC	154	Second_trimester	PFC	77	21	436.022	Immune	Microglia	Microglia	55	Dorsal lateral ganglionic eminence
329450767596251249528656545482376046462	ARKFrozen-62-PFC	154	Second_trimester	PFC	80	24	274.534	Immune	Microglia	Microglia	55	Dorsal lateral ganglionic eminence
331461848525400017744955655941289501261	ARKFrozen-62-PFC	154	Second_trimester	PFC	84	43	324.49	Neuron	GABAergic neuron	IN-dLGE-Immature	50	Dorsal lateral ganglionic eminence
332217264123715884518106557914326929899	ARKFrozen-62-PFC	154	Second_trimester	PFC	101	46	457.713	Progenitor	Radial glia	RG-tRG	48	Dorsal lateral ganglionic eminence
333685895990204577032241189181713296083	ARKFrozen-62-PFC	154	Second_trimester	PFC	28	13	761.723	Neuron	GABAergic neuron	IN-MGE-Immature	6	Dorsal lateral ganglionic eminence
34895023679883345308718400295589314971	ARKFrozen-62-PFC	154	Second_trimester	PFC	55	28	443.169	Neuron	GABAergic neuron	IN-CGE-Immature	8	Dorsal lateral ganglionic eminence
38602222705483557585783846610273645971	ARKFrozen-62-PFC	154	Second_trimester	PFC	70	37	961.86	Glia	Astrocyte	Astrocyte-Fibrous	39	Dorsal lateral ganglionic eminence
38799663196292373422904746727659320273	ARKFrozen-62-PFC	154	Second_trimester	PFC	31	13	177.864	Immune	Microglia	Microglia	55	Dorsal lateral ganglionic eminence
40770645844367293334825370580124675089	ARKFrozen-62-PFC	154	Second_trimester	PFC	268	74	1123.84	Neuron	GABAergic neuron	IN-dLGE-Immature	50	Dorsal lateral ganglionic eminence
4458991532460300337997035713756959989	ARKFrozen-62-PFC	154	Second_trimester	PFC	252	94	112.11	Progenitor	Radial glia	RG-tRG	48	Dorsal lateral ganglionic eminence
44872982355216576794931009352988905549	ARKFrozen-62-PFC	154	Second_trimester	PFC	75	36	300.14	Neuron	GABAergic neuron	IN-CGE-Immature	8	Dorsal lateral ganglionic eminence
457745247853017035071549306325432402	ARKFrozen-62-PFC	154	Second_trimester	PFC	77	41	117.634	Neuron	GABAergic neuron	IN-CGE-Immature	8	Dorsal lateral ganglionic eminence
48824503560161989588840922173302753720	ARKFrozen-62-PFC	154	Second_trimester	PFC	30	20	569.219	Neuron	GABAergic neuron	IN-CGE-Immature	8	Dorsal lateral ganglionic eminence
49765341844446711277401287020485991684	ARKFrozen-62-PFC	154	Second_trimester	PFC	30	17	316.026	Neuron	GABAergic neuron	IN-CGE-Immature	23	Dorsal lateral ganglionic eminence
51251783522557478442352062923919164589	ARKFrozen-62-PFC	154	Second_trimester	PFC	197	77	1128.36	Glia	Astrocyte	Astrocyte-Fibrous	39	Dorsal lateral ganglionic eminence
52645427826496147929291122083205026132	ARKFrozen-62-PFC	154	Second_trimester	PFC	95	38	1209.23	Progenitor	Radial glia	RG-tRG	48	Dorsal lateral ganglionic eminence
56528924106299332304585161020152859250	ARKFrozen-62-PFC	154	Second_trimester	PFC	27	15	602.072	Neuron	GABAergic neuron	IN-dLGE-Immature	50	Dorsal lateral ganglionic eminence
61097899820040070258585894137123703889	ARKFrozen-62-PFC	154	Second_trimester	PFC	86	36	934.737	Neuron	GABAergic neuron	IN-dLGE-Immature	50	Dorsal lateral ganglionic eminence
63373936327545056260089154340638438079	ARKFrozen-62-PFC	154	Second_trimester	PFC	404	112	922.385	Progenitor	Radial glia	RG-tRG	48	Dorsal lateral ganglionic eminence
67956499913921422879101782043918998491	ARKFrozen-62-PFC	154	Second_trimester	PFC	146	47	34.7602	Neuron	GABAergic neuron	IN-CGE-Immature	8	Dorsal lateral ganglionic eminence
68235332349205527140645910523897021266	ARKFrozen-62-PFC	154	Second_trimester	PFC	113	65	218.088	Glia	Astrocyte	Astrocyte-Fibrous	39	Dorsal lateral ganglionic eminence
72034669380605716631666575311995436007	ARKFrozen-62-PFC	154	Second_trimester	PFC	93	34	797.459	Neuron	GABAergic neuron	IN-MGE-Immature	6	Dorsal lateral ganglionic eminence
73252222871250971452789781251270925291	ARKFrozen-62-PFC	154	Second_trimester	PFC	46	25	481.634	Neuron	GABAergic neuron	IN-dLGE-Immature	50	Dorsal lateral ganglionic eminence
7388870641627197824298409997308949281	ARKFrozen-62-PFC	154	Second_trimester	PFC	171	55	650.213	Neuron	GABAergic neuron	IN-MGE-Immature	9	Dorsal lateral ganglionic eminence
74929519567049753601156802463512467113	ARKFrozen-62-PFC	154	Second_trimester	PFC	30	19	66.6598	Neuron	GABAergic neuron	IN-dLGE-Immature	50	Dorsal lateral ganglionic eminence
75431699173741567894669418863832466806	ARKFrozen-62-PFC	154	Second_trimester	PFC	54	24	353.187	Neuron	GABAergic neuron	IN-MGE-Immature	6	Dorsal lateral ganglionic eminence
75461735675847569581927498254938879411	ARKFrozen-62-PFC	154	Second_trimester	PFC	64	34	258.77	Neuron	GABAergic neuron	IN-MGE-Immature	6	Dorsal lateral ganglionic eminence
77246834836722000800648395088159317389	ARKFrozen-62-PFC	154	Second_trimester	PFC	138	40	901.132	Vascular	Vascular	Vascular	42	Dorsal lateral ganglionic eminence
77804963388780449686253913643612131699	ARKFrozen-62-PFC	154	Second_trimester	PFC	51	23	395.935	Neuron	GABAergic neuron	IN-MGE-Immature	6	Dorsal lateral ganglionic eminence
81543741753310472456013057215344301830	ARKFrozen-62-PFC	154	Second_trimester	PFC	27	14	311.551	Progenitor	Radial glia	RG-oRG	60	Dorsal lateral ganglionic eminence
81647656208962079258818008614841513282	ARKFrozen-62-PFC	154	Second_trimester	PFC	794	162	2454.76	Glia	Oligodendrocyte	Oligodendrocyte-Immature	58	Dorsal lateral ganglionic eminence
82391583830878556492376023465634540975	ARKFrozen-62-PFC	154	Second_trimester	PFC	28	18	395.567	Neuron	GABAergic neuron	IN-MGE-Immature	6	Dorsal lateral ganglionic eminence
85385916641424494102747416140367571431	ARKFrozen-62-PFC	154	Second_trimester	PFC	134	60	1118.82	Progenitor	Radial glia	RG-tRG	48	Dorsal lateral ganglionic eminence
86406375186371223531354814286977038822	ARKFrozen-62-PFC	154	Second_trimester	PFC	78	42	856.127	Neuron	GABAergic neuron	IN-CGE-Immature	23	Dorsal lateral ganglionic eminence
88248374562978140566035998673170203194	ARKFrozen-62-PFC	154	Second_trimester	PFC	30	18	15.2565	Neuron	GABAergic neuron	IN-dLGE-Immature	50	Dorsal lateral ganglionic eminence
89853065503870950757692351584775190332	ARKFrozen-62-PFC	154	Second_trimester	PFC	47	19	1118.88	Neuron	GABAergic neuron	IN-MGE-Immature	6	Dorsal lateral ganglionic eminence
94957084124127656286905632332600534090	ARKFrozen-62-PFC	154	Second_trimester	PFC	85	33	458.356	Neuron	GABAergic neuron	IN-dLGE-Immature	50	Dorsal lateral ganglionic eminence
96168510460671225027183082809304862487	ARKFrozen-62-PFC	154	Second_trimester	PFC	25	18	464.584	Neuron	GABAergic neuron	IN-dLGE-Immature	50	Dorsal lateral ganglionic eminence
97902387852043309235767560825767814100	ARKFrozen-62-PFC	154	Second_trimester	PFC	245	71	998.755	Progenitor	Radial glia	RG-tRG	52	Dorsal lateral ganglionic eminence
103166921486269193220626533339365465687	ARKFrozen-62-PFC	154	Second_trimester	PFC	26	15	1704.78	Neuron	GABAergic neuron	IN-dLGE-Immature	50	Dorsal lateral ganglionic eminence
104096304846788602599967755488044118263	ARKFrozen-62-PFC	154	Second_trimester	PFC	254	61	661.686	Neuron	GABAergic neuron	IN-CGE-Immature	8	Dorsal lateral ganglionic eminence
104403526086561890148810386168483758061	ARKFrozen-62-PFC	154	Second_trimester	PFC	100	48	173.683	Progenitor	Radial glia	RG-tRG	52	Dorsal lateral ganglionic eminence
105542767934505477933353880549395553059	ARKFrozen-62-PFC	154	Second_trimester	PFC	170	83	814.316	Progenitor	Radial glia	RG-tRG	48	Dorsal lateral ganglionic eminence
106760865026536154074260771266256949534	ARKFrozen-62-PFC	154	Second_trimester	PFC	54	28	732.566	Neuron	GABAergic neuron	IN-dLGE-Immature	50	Dorsal lateral ganglionic eminence
108569369221860381681694540027121632443	ARKFrozen-62-PFC	154	Second_trimester	PFC	148	74	235.242	Neuron	GABAergic neuron	IN-dLGE-Immature	50	Dorsal lateral ganglionic eminence
10902198015176708476491730261185470235	ARKFrozen-62-PFC	154	Second_trimester	PFC	31	19	570.759	Neuron	GABAergic neuron	IN-CGE-Immature	8	Dorsal lateral ganglionic eminence
109144639992274450513264824547244410683	ARKFrozen-62-PFC	154	Second_trimester	PFC	74	36	58.1436	Neuron	GABAergic neuron	IN-CGE-Immature	8	Dorsal lateral ganglionic eminence
11180026757565519844724993448934017475	ARKFrozen-62-PFC	154	Second_trimester	PFC	153	61	17.5966	Neuron	GABAergic neuron	IN-MGE-SST	29	Dorsal lateral ganglionic eminence
11373194124912114708058669249030172344	ARKFrozen-62-PFC	154	Second_trimester	PFC	29	18	1469.69	Neuron	GABAergic neuron	IN-MGE-PV	51	Dorsal lateral ganglionic eminence
115999489951412659186186931854681165328	ARKFrozen-62-PFC	154	Second_trimester	PFC	81	46	590.494	Progenitor	Radial glia	RG-tRG	52	Dorsal lateral ganglionic eminence
118226333297637581583502146785834537449	ARKFrozen-62-PFC	154	Second_trimester	PFC	360	114	471.508	Progenitor	Radial glia	RG-tRG	48	Dorsal lateral ganglionic eminence
119203067287048198275758846483660792051	ARKFrozen-62-PFC	154	Second_trimester	PFC	98	39	546.024	Vascular	Vascular	Vascular	34	Dorsal lateral ganglionic eminence
122555072571245111365570045532397192927	ARKFrozen-62-PFC	154	Second_trimester	PFC	42	29	560.939	Neuron	Glutamatergic neuron	EN-Newborn	10	Dorsal lateral ganglionic eminence
127992991317774726544511350076694868222	ARKFrozen-62-PFC	154	Second_trimester	PFC	91	34	840.442	Neuron	GABAergic neuron	IN-CGE-Immature	8	Dorsal lateral ganglionic eminence
128973270582200859451208288335662583978	ARKFrozen-62-PFC	154	Second_trimester	PFC	73	34	602.435	Neuron	GABAergic neuron	IN-CGE-Immature	8	Dorsal lateral ganglionic eminence
129229161506519923053764129026983411528	ARKFrozen-62-PFC	154	Second_trimester	PFC	45	25	249.769	Neuron	GABAergic neuron	IN-dLGE-Immature	50	Dorsal lateral ganglionic eminence
130681005723515491493133509713854971689	ARKFrozen-62-PFC	154	Second_trimester	PFC	74	38	305.953	Neuron	GABAergic neuron	IN-CGE-Immature	8	Dorsal lateral ganglionic eminence
132998346277501373277476488246836914308	ARKFrozen-62-PFC	154	Second_trimester	PFC	62	34	527.994	Neuron	GABAergic neuron	IN-CGE-Immature	8	Dorsal lateral ganglionic eminence
13763439598502997170413991868950487885	ARKFrozen-62-PFC	154	Second_trimester	PFC	38	20	105.295	Immune	Microglia	Microglia	55	Dorsal lateral ganglionic eminence
137724863516370261194203457102129243724	ARKFrozen-62-PFC	154	Second_trimester	PFC	111	39	511.229	Neuron	GABAergic neuron	IN-MGE-Immature	6	Dorsal lateral ganglionic eminence
13798035703454762786044630942775882139	ARKFrozen-62-PFC	154	Second_trimester	PFC	45	25	756.16	Neuron	GABAergic neuron	IN-dLGE-Immature	50	Dorsal lateral ganglionic eminence
138155196844705133742521483896061241784	ARKFrozen-62-PFC	154	Second_trimester	PFC	46	24	573.252	Neuron	GABAergic neuron	IN-MGE-Immature	6	Dorsal lateral ganglionic eminence
13853312546797252794354843482193962242	ARKFrozen-62-PFC	154	Second_trimester	PFC	81	43	1730.85	Progenitor	Radial glia	RG-tRG	52	Dorsal lateral ganglionic eminence
140457150369690461641885138966969697932	ARKFrozen-62-PFC	154	Second_trimester	PFC	60	35	389.115	Neuron	GABAergic neuron	IN-CGE-Immature	23	Dorsal lateral ganglionic eminence
141547521336825740633100894505675798930	ARKFrozen-62-PFC	154	Second_trimester	PFC	102	42	58.8128	Neuron	GABAergic neuron	IN-dLGE-Immature	50	Dorsal lateral ganglionic eminence
141732653438814148608105260959101493705	ARKFrozen-62-PFC	154	Second_trimester	PFC	25	18	239.713	Neuron	GABAergic neuron	IN-MGE-Immature	6	Dorsal lateral ganglionic eminence
142722978139118329704149861883475849433	ARKFrozen-62-PFC	154	Second_trimester	PFC	57	27	36.5623	Neuron	GABAergic neuron	IN-MGE-Immature	6	Dorsal lateral ganglionic eminence
143610402936058811989996475568901038350	ARKFrozen-62-PFC	154	Second_trimester	PFC	162	60	652.994	Neuron	GABAergic neuron	IN-dLGE-Immature	50	Dorsal lateral ganglionic eminence
147427948446953612028472760086459381259	ARKFrozen-62-PFC	154	Second_trimester	PFC	31	18	1256.18	Neuron	GABAergic neuron	IN-dLGE-Immature	50	Dorsal lateral ganglionic eminence
148712254384752538568147542316255197689	ARKFrozen-62-PFC	154	Second_trimester	PFC	36	22	497.717	Vascular	Vascular	Vascular	42	Dorsal lateral ganglionic eminence
149831649369183007365547416232829317929	ARKFrozen-62-PFC	154	Second_trimester	PFC	137	53	435.471	Glia	Astrocyte	Astrocyte-Fibrous	40	Dorsal lateral ganglionic eminence
152785583614489556174599992807135460126	ARKFrozen-62-PFC	154	Second_trimester	PFC	307	96	247.927	Glia	Astrocyte	Astrocyte-Fibrous	39	Dorsal lateral ganglionic eminence
153995763537034342461970989404894031863	ARKFrozen-62-PFC	154	Second_trimester	PFC	127	59	898.455	Progenitor	Radial glia	RG-tRG	48	Dorsal lateral ganglionic eminence
155438199257191575540533339379135048638	ARKFrozen-62-PFC	154	Second_trimester	PFC	86	36	32.0046	Neuron	GABAergic neuron	IN-dLGE-Immature	50	Dorsal lateral ganglionic eminence
156135073611175540080278582545421680755	ARKFrozen-62-PFC	154	Second_trimester	PFC	63	26	91.4122	Neuron	GABAergic neuron	IN-MGE-Immature	6	Dorsal lateral ganglionic eminence
158290482758056073616345807389501074915	ARKFrozen-62-PFC	154	Second_trimester	PFC	157	53	436.263	Neuron	GABAergic neuron	IN-MGE-Immature	6	Dorsal lateral ganglionic eminence
159662024255163204848895393426543167349	ARKFrozen-62-PFC	154	Second_trimester	PFC	89	34	588.058	Neuron	GABAergic neuron	IN-CGE-Immature	8	Dorsal lateral ganglionic eminence
162249076049185786300773452326551222102	ARKFrozen-62-PFC	154	Second_trimester	PFC	224	72	1456.21	Neuron	GABAergic neuron	IN-MGE-Immature	6	Dorsal lateral ganglionic eminence
164912586684518492896742619639260661630	ARKFrozen-62-PFC	154	Second_trimester	PFC	36	24	1153.75	Glia	Astrocyte	Astrocyte-Fibrous	28	Dorsal lateral ganglionic eminence
166118572001235581674886695525384635210	ARKFrozen-62-PFC	154	Second_trimester	PFC	103	29	489.91	Neuron	GABAergic neuron	IN-MGE-Immature	6	Dorsal lateral ganglionic eminence
166659911812705456574678089108710272313	ARKFrozen-62-PFC	154	Second_trimester	PFC	35	20	762.414	Neuron	GABAergic neuron	IN-MGE-Immature	6	Dorsal lateral ganglionic eminence
168276878860989941022074667981805089522	ARKFrozen-62-PFC	154	Second_trimester	PFC	66	36	37.1134	Glia	Astrocyte	Astrocyte-Fibrous	39	Dorsal lateral ganglionic eminence
173762137259102019371731768437400529292	ARKFrozen-62-PFC	154	Second_trimester	PFC	44	21	464.738	Neuron	GABAergic neuron	IN-MGE-Immature	6	Dorsal lateral ganglionic eminence
174480427013623963677402281262504222362	ARKFrozen-62-PFC	154	Second_trimester	PFC	137	54	195.185	Progenitor	Radial glia	RG-tRG	52	Dorsal lateral ganglionic eminence
176562233096850540385543246028812747355	ARKFrozen-62-PFC	154	Second_trimester	PFC	178	76	41.2818	Glia	Astrocyte	Astrocyte-Fibrous	39	Dorsal lateral ganglionic eminence
177255003315553272911400927074459611148	ARKFrozen-62-PFC	154	Second_trimester	PFC	31	21	1192.88	Neuron	GABAergic neuron	IN-dLGE-Immature	50	Dorsal lateral ganglionic eminence
178613757357254103562592236814833140575	ARKFrozen-62-PFC	154	Second_trimester	PFC	50	21	193.646	Neuron	GABAergic neuron	IN-MGE-Immature	6	Dorsal lateral ganglionic eminence
178646053258837858811603349679728807486	ARKFrozen-62-PFC	154	Second_trimester	PFC	51	27	608.874	Progenitor	Radial glia	RG-tRG	48	Dorsal lateral ganglionic eminence
178688638638480976912471955534298369078	ARKFrozen-62-PFC	154	Second_trimester	PFC	41	20	65.177	Neuron	GABAergic neuron	IN-MGE-SST	29	Dorsal lateral ganglionic eminence
184991941727426016804922671629895674657	ARKFrozen-62-PFC	154	Second_trimester	PFC	59	25	1075.42	Neuron	GABAergic neuron	IN-MGE-Immature	6	Dorsal lateral ganglionic eminence
185440892415937492753201713006834001476	ARKFrozen-62-PFC	154	Second_trimester	PFC	64	31	475.594	Neuron	GABAergic neuron	IN-MGE-SST	29	Dorsal lateral ganglionic eminence
185713037346994605124821591532544167450	ARKFrozen-62-PFC	154	Second_trimester	PFC	35	18	192.185	Neuron	GABAergic neuron	IN-CGE-Immature	8	Dorsal lateral ganglionic eminence
18585088377278397871239684604589444662	ARKFrozen-62-PFC	154	Second_trimester	PFC	78	37	455.631	Neuron	GABAergic neuron	IN-CGE-Immature	8	Dorsal lateral ganglionic eminence
187109314265703134409924524293143584097	ARKFrozen-62-PFC	154	Second_trimester	PFC	47	34	33.6492	Neuron	GABAergic neuron	IN-CGE-Immature	23	Dorsal lateral ganglionic eminence
189655586334428603995103342148245665920	ARKFrozen-62-PFC	154	Second_trimester	PFC	44	25	384.002	Neuron	GABAergic neuron	IN-MGE-SST	29	Dorsal lateral ganglionic eminence
192726005052059220159969605921133513876	ARKFrozen-62-PFC	154	Second_trimester	PFC	53	32	16.4331	Progenitor	Radial glia	RG-tRG	52	Dorsal lateral ganglionic eminence
193782088391001146606816461986129106324	ARKFrozen-62-PFC	154	Second_trimester	PFC	32	22	365.028	Neuron	GABAergic neuron	IN-dLGE-Immature	50	Dorsal lateral ganglionic eminence
194790461480495620609752369002331355002	ARKFrozen-62-PFC	154	Second_trimester	PFC	38	19	229.18	Neuron	GABAergic neuron	IN-MGE-Immature	6	Dorsal lateral ganglionic eminence
198890835001043490008522716101657007245	ARKFrozen-62-PFC	154	Second_trimester	PFC	169	65	4521.72	Progenitor	Radial glia	RG-tRG	52	Dorsal lateral ganglionic eminence
203039298089010231009333223451716163000	ARKFrozen-62-PFC	154	Second_trimester	PFC	145	59	174.505	Neuron	GABAergic neuron	IN-dLGE-Immature	50	Dorsal lateral ganglionic eminence
203249105291393037171811870136601192100	ARKFrozen-62-PFC	154	Second_trimester	PFC	179	68	448.081	Glia	Astrocyte	Astrocyte-Fibrous	39	Dorsal lateral ganglionic eminence
207505763804411892252000253030496947144	ARKFrozen-62-PFC	154	Second_trimester	PFC	31	15	68.8643	Vascular	Vascular	Vascular	94	Dorsal lateral ganglionic eminence
208023996753358694033717462296972278679	ARKFrozen-62-PFC	154	Second_trimester	PFC	206	55	450.973	Neuron	GABAergic neuron	IN-MGE-Immature	6	Dorsal lateral ganglionic eminence
209151744223124487702556927638037900901	ARKFrozen-62-PFC	154	Second_trimester	PFC	32	21	105.532	Neuron	GABAergic neuron	IN-CGE-Immature	8	Dorsal lateral ganglionic eminence
21227315889815601519515905537487614573	ARKFrozen-62-PFC	154	Second_trimester	PFC	33	18	1053.31	Neuron	GABAergic neuron	IN-MGE-Immature	9	Dorsal lateral ganglionic eminence
213751951916604569149290039832242562524	ARKFrozen-62-PFC	154	Second_trimester	PFC	63	39	416.26	Progenitor	IPC-EN	IPC-EN	31	Dorsal lateral ganglionic eminence
21758717734984940716085784346556237764	ARKFrozen-62-PFC	154	Second_trimester	PFC	152	68	632.883	Progenitor	Radial glia	RG-tRG	48	Dorsal lateral ganglionic eminence
222066755566872752028717200051588578657	ARKFrozen-62-PFC	154	Second_trimester	PFC	34	15	333.373	Neuron	GABAergic neuron	IN-MGE-Immature	6	Dorsal lateral ganglionic eminence
224167607606660655924923264940072537810	ARKFrozen-62-PFC	154	Second_trimester	PFC	26	17	480.488	Neuron	GABAergic neuron	IN-dLGE-Immature	50	Dorsal lateral ganglionic eminence
227803099036699676642343455546182200881	ARKFrozen-62-PFC	154	Second_trimester	PFC	203	68	143.743	Neuron	GABAergic neuron	IN-CGE-Immature	8	Dorsal lateral ganglionic eminence
232910682555448021849707450568778438435	ARKFrozen-62-PFC	154	Second_trimester	PFC	78	33	29.542	Neuron	GABAergic neuron	IN-MGE-Immature	6	Dorsal lateral ganglionic eminence
235910400925854002859396000345768714043	ARKFrozen-62-PFC	154	Second_trimester	PFC	54	27	190.304	Neuron	GABAergic neuron	IN-CGE-Immature	8	Dorsal lateral ganglionic eminence
23773722442648037488153869899159625396	ARKFrozen-62-PFC	154	Second_trimester	PFC	46	27	13.2007	Neuron	GABAergic neuron	IN-dLGE-Immature	50	Dorsal lateral ganglionic eminence
238483036120759044632453359690410420763	ARKFrozen-62-PFC	154	Second_trimester	PFC	27	16	215.091	Immune	Microglia	Microglia	55	Dorsal lateral ganglionic eminence
23858342080337520263272144987962093141	ARKFrozen-62-PFC	154	Second_trimester	PFC	67	30	489.153	Neuron	GABAergic neuron	IN-MGE-Immature	6	Dorsal lateral ganglionic eminence
243177436441690265262266905832148442778	ARKFrozen-62-PFC	154	Second_trimester	PFC	58	29	479.189	Neuron	GABAergic neuron	IN-dLGE-Immature	50	Dorsal lateral ganglionic eminence
247096289198246099473657437649297799143	ARKFrozen-62-PFC	154	Second_trimester	PFC	174	73	16.3806	Progenitor	Radial glia	RG-tRG	48	Dorsal lateral ganglionic eminence
251392350674514306877997360119451357855	ARKFrozen-62-PFC	154	Second_trimester	PFC	36	27	618.195	Progenitor	Radial glia	RG-tRG	48	Dorsal lateral ganglionic eminence
252335310699665997929105218255538320202	ARKFrozen-62-PFC	154	Second_trimester	PFC	92	34	229.272	Neuron	GABAergic neuron	IN-dLGE-Immature	50	Dorsal lateral ganglionic eminence
258080135805315296944602248157000653396	ARKFrozen-62-PFC	154	Second_trimester	PFC	147	50	258.853	Neuron	GABAergic neuron	IN-MGE-Immature	6	Dorsal lateral ganglionic eminence
25895328704642652425998965285236923453	ARKFrozen-62-PFC	154	Second_trimester	PFC	69	43	1741.04	Neuron	Glutamatergic neuron	EN-Newborn	10	Dorsal lateral ganglionic eminence
260431095150566351370472600348173037422	ARKFrozen-62-PFC	154	Second_trimester	PFC	110	42	433.652	Neuron	GABAergic neuron	IN-MGE-Immature	6	Dorsal lateral ganglionic eminence
261677602068061208206794045851543852054	ARKFrozen-62-PFC	154	Second_trimester	PFC	54	34	141.28	Progenitor	Radial glia	RG-oRG	15	Dorsal lateral ganglionic eminence
2683641247089760071139115511744970039	ARKFrozen-62-PFC	154	Second_trimester	PFC	87	48	392.825	Neuron	GABAergic neuron	IN-CGE-Immature	8	Dorsal lateral ganglionic eminence
270287750248713117270031939812247020997	ARKFrozen-62-PFC	154	Second_trimester	PFC	107	35	582.577	Neuron	GABAergic neuron	IN-MGE-Immature	6	Dorsal lateral ganglionic eminence
270913870872155349389998058740309424314	ARKFrozen-62-PFC	154	Second_trimester	PFC	26	14	188.764	Neuron	GABAergic neuron	IN-MGE-Immature	6	Dorsal lateral ganglionic eminence
27366682793513947814615049314437274426	ARKFrozen-62-PFC	154	Second_trimester	PFC	90	41	1332.26	Glia	Astrocyte	Astrocyte-Fibrous	39	Dorsal lateral ganglionic eminence
27965803369839433853620815156173134001	ARKFrozen-62-PFC	154	Second_trimester	PFC	69	31	144.464	Neuron	GABAergic neuron	IN-MGE-Immature	6	Dorsal lateral ganglionic eminence
283342661864118933969842450248530695263	ARKFrozen-62-PFC	154	Second_trimester	PFC	173	62	1606.99	Immune	Microglia	Microglia	55	Dorsal lateral ganglionic eminence
283845355671457606027684660690072485269	ARKFrozen-62-PFC	154	Second_trimester	PFC	41	18	463.911	Neuron	GABAergic neuron	IN-MGE-Immature	6	Dorsal lateral ganglionic eminence
284045183711157161510887667951016972963	ARKFrozen-62-PFC	154	Second_trimester	PFC	32	18	371.208	Neuron	GABAergic neuron	IN-CGE-Immature	23	Dorsal lateral ganglionic eminence
286027688707170814520938820230742837866	ARKFrozen-62-PFC	154	Second_trimester	PFC	288	91	1479.33	Progenitor	Radial glia	RG-tRG	48	Dorsal lateral ganglionic eminence
286914046291291511522872806440087332748	ARKFrozen-62-PFC	154	Second_trimester	PFC	168	54	507.384	Neuron	GABAergic neuron	IN-CGE-Immature	23	Dorsal lateral ganglionic eminence
287824095172907156019267996758811333652	ARKFrozen-62-PFC	154	Second_trimester	PFC	161	58	154.84	Neuron	GABAergic neuron	IN-dLGE-Immature	50	Dorsal lateral ganglionic eminence
288411776167845660028260241276614807589	ARKFrozen-62-PFC	154	Second_trimester	PFC	46	22	417	Neuron	GABAergic neuron	IN-MGE-Immature	6	Dorsal lateral ganglionic eminence
288698381898987355163548954106143279970	ARKFrozen-62-PFC	154	Second_trimester	PFC	156	68	424.252	Glia	Astrocyte	Astrocyte-Fibrous	28	Dorsal lateral ganglionic eminence
290407325792946643157029707631770713807	ARKFrozen-62-PFC	154	Second_trimester	PFC	172	79	883.421	Glia	Astrocyte	Astrocyte-Fibrous	28	Dorsal lateral ganglionic eminence
290818576588448344676793560570905987672	ARKFrozen-62-PFC	154	Second_trimester	PFC	26	18	955.146	Neuron	GABAergic neuron	IN-MGE-Immature	6	Dorsal lateral ganglionic eminence
297774078117405157692471097912660585784	ARKFrozen-62-PFC	154	Second_trimester	PFC	57	38	116.042	Glia	Oligodendrocyte	Oligodendrocyte	72	Dorsal lateral ganglionic eminence
298157951814443278584989437705993709855	ARKFrozen-62-PFC	154	Second_trimester	PFC	37	23	837.153	Neuron	GABAergic neuron	IN-CGE-Immature	8	Dorsal lateral ganglionic eminence
320153473433946441306018397209023717711	ARKFrozen-62-PFC	154	Second_trimester	PFC	34	22	57.8068	Immune	Microglia	Microglia	55	Dorsal lateral ganglionic eminence
324157371029307077332695391067409661170	ARKFrozen-62-PFC	154	Second_trimester	PFC	49	26	876.681	Neuron	GABAergic neuron	IN-CGE-Immature	47	Dorsal lateral ganglionic eminence
328169473301967917952566513278948122996	ARKFrozen-62-PFC	154	Second_trimester	PFC	177	83	33.6536	Progenitor	Radial glia	RG-tRG	48	Dorsal lateral ganglionic eminence
328980498154007727959143231726992961971	ARKFrozen-62-PFC	154	Second_trimester	PFC	88	35	606.525	Neuron	GABAergic neuron	IN-MGE-Immature	6	Dorsal lateral ganglionic eminence
332417298674117502841662471039659090241	ARKFrozen-62-PFC	154	Second_trimester	PFC	29	19	529.254	Neuron	GABAergic neuron	IN-dLGE-Immature	50	Dorsal lateral ganglionic eminence
333628440947291619723667272015598727006	ARKFrozen-62-PFC	154	Second_trimester	PFC	38	19	534.017	Neuron	GABAergic neuron	IN-MGE-Immature	6	Dorsal lateral ganglionic eminence
335123538637978519621178596264566733377	ARKFrozen-62-PFC	154	Second_trimester	PFC	57	27	244.161	Neuron	GABAergic neuron	IN-MGE-Immature	6	Dorsal lateral ganglionic eminence
38521017631323663194997563876002518390	ARKFrozen-62-PFC	154	Second_trimester	PFC	112	53	258.954	Neuron	GABAergic neuron	IN-MGE-Immature	6	Dorsal lateral ganglionic eminence
40415690927981170070814261094231231775	ARKFrozen-62-PFC	154	Second_trimester	PFC	82	43	236.568	Progenitor	Radial glia	RG-tRG	48	Dorsal lateral ganglionic eminence
43437198098590454930252997731491638870	ARKFrozen-62-PFC	154	Second_trimester	PFC	48	30	807.554	Neuron	GABAergic neuron	IN-MGE-Immature	6	Dorsal lateral ganglionic eminence
44477277191762960499007213072252556572	ARKFrozen-62-PFC	154	Second_trimester	PFC	121	66	808.556	Progenitor	Radial glia	RG-tRG	48	Dorsal lateral ganglionic eminence
47749795925666978618180378553820621731	ARKFrozen-62-PFC	154	Second_trimester	PFC	289	95	623.304	Progenitor	Radial glia	RG-tRG	48	Dorsal lateral ganglionic eminence
50358234155504833428957903984255132099	ARKFrozen-62-PFC	154	Second_trimester	PFC	110	59	741.441	Progenitor	Radial glia	RG-tRG	52	Dorsal lateral ganglionic eminence
59536902750272306371332758000490158082	ARKFrozen-62-PFC	154	Second_trimester	PFC	155	62	419.143	Progenitor	IPC-EN	IPC-EN	31	Dorsal lateral ganglionic eminence
60306341519744439128205929515105437630	ARKFrozen-62-PFC	154	Second_trimester	PFC	139	68	650.401	Progenitor	Radial glia	RG-tRG	48	Dorsal lateral ganglionic eminence
6225519532098716452279156002916505144	ARKFrozen-62-PFC	154	Second_trimester	PFC	174	63	267.514	Glia	Astrocyte	Astrocyte-Fibrous	39	Dorsal lateral ganglionic eminence
64772492948143859247922485070358684219	ARKFrozen-62-PFC	154	Second_trimester	PFC	85	36	1942.59	Neuron	GABAergic neuron	IN-MGE-Immature	6	Dorsal lateral ganglionic eminence
65327435205887541715090470697907849697	ARKFrozen-62-PFC	154	Second_trimester	PFC	111	51	602.383	Neuron	GABAergic neuron	IN-dLGE-Immature	50	Dorsal lateral ganglionic eminence
67166501734170676851785126650446536672	ARKFrozen-62-PFC	154	Second_trimester	PFC	88	47	336.094	Progenitor	Radial glia	RG-tRG	52	Dorsal lateral ganglionic eminence
751123266653516014623917278536084195	ARKFrozen-62-PFC	154	Second_trimester	PFC	32	22	189.56	Neuron	GABAergic neuron	IN-dLGE-Immature	50	Dorsal lateral ganglionic eminence
76930240551754766926686131614846165315	ARKFrozen-62-PFC	154	Second_trimester	PFC	276	68	18.034	Vascular	Vascular	Vascular	94	Dorsal lateral ganglionic eminence
78504475304519278699095436622701704940	ARKFrozen-62-PFC	154	Second_trimester	PFC	159	61	500.976	Neuron	GABAergic neuron	IN-CGE-Immature	8	Dorsal lateral ganglionic eminence
79804639568664267779545051626299641850	ARKFrozen-62-PFC	154	Second_trimester	PFC	65	30	376.759	Neuron	GABAergic neuron	IN-dLGE-Immature	50	Dorsal lateral ganglionic eminence
80015576652053416120249177251702388728	ARKFrozen-62-PFC	154	Second_trimester	PFC	55	20	20.9865	Neuron	GABAergic neuron	IN-MGE-SST	29	Dorsal lateral ganglionic eminence
8005835416726189843380092159275874724	ARKFrozen-62-PFC	154	Second_trimester	PFC	150	51	425.227	Neuron	GABAergic neuron	IN-dLGE-Immature	50	Dorsal lateral ganglionic eminence
92436850840510426446891370902653818823	ARKFrozen-62-PFC	154	Second_trimester	PFC	131	44	614.709	Neuron	GABAergic neuron	IN-MGE-SST	29	Dorsal lateral ganglionic eminence
9273750747461456372895453675768210719	ARKFrozen-62-PFC	154	Second_trimester	PFC	48	29	62.4957	Neuron	GABAergic neuron	IN-MGE-SST	29	Dorsal lateral ganglionic eminence
97018645280238144762158942557340315376	ARKFrozen-62-PFC	154	Second_trimester	PFC	152	69	601.171	Progenitor	Radial glia	RG-tRG	52	Dorsal lateral ganglionic eminence
97045495027634239285676340587681602559	ARKFrozen-62-PFC	154	Second_trimester	PFC	50	25	571.113	Neuron	GABAergic neuron	IN-MGE-Immature	6	Dorsal lateral ganglionic eminence
99264961410627209152876317202521108990	ARKFrozen-62-PFC	154	Second_trimester	PFC	31	20	244.55	Neuron	GABAergic neuron	IN-MGE-SST	29	Dorsal lateral ganglionic eminence
101337169464982567298418183063134756193	ARKFrozen-62-PFC	154	Second_trimester	PFC	82	36	1892.26	Neuron	GABAergic neuron	IN-MGE-Immature	6	Dorsal lateral ganglionic eminence
103512086149602873930791604402484605130	ARKFrozen-62-PFC	154	Second_trimester	PFC	238	62	257.296	Progenitor	Radial glia	RG-tRG	52	Dorsal lateral ganglionic eminence
106369923205941585839338339293148470660	ARKFrozen-62-PFC	154	Second_trimester	PFC	28	11	166.807	Glia	Astrocyte	Astrocyte-Protoplasmic	36	Dorsal lateral ganglionic eminence
108334890930126290791641960516300659358	ARKFrozen-62-PFC	154	Second_trimester	PFC	77	42	253.333	Progenitor	Radial glia	RG-tRG	48	Dorsal lateral ganglionic eminence
108515616705624812586354981129971593583	ARKFrozen-62-PFC	154	Second_trimester	PFC	54	26	123.697	Immune	Microglia	Microglia	55	Dorsal lateral ganglionic eminence
109149068972566564772271934932475365195	ARKFrozen-62-PFC	154	Second_trimester	PFC	27	13	402.548	Neuron	GABAergic neuron	IN-MGE-Immature	6	Dorsal lateral ganglionic eminence
1104077448405801473471736284117834136	ARKFrozen-62-PFC	154	Second_trimester	PFC	84	33	822.771	Immune	Microglia	Microglia	55	Dorsal lateral ganglionic eminence
111622519591022421486293758752695476030	ARKFrozen-62-PFC	154	Second_trimester	PFC	29	18	58.4979	Neuron	GABAergic neuron	IN-CGE-Immature	8	Dorsal lateral ganglionic eminence
112399961025961528835583264527499007317	ARKFrozen-62-PFC	154	Second_trimester	PFC	283	94	133.053	Glia	Astrocyte	Astrocyte-Fibrous	39	Dorsal lateral ganglionic eminence
114860175796178365240703354151900293474	ARKFrozen-62-PFC	154	Second_trimester	PFC	156	51	1304.73	Neuron	GABAergic neuron	IN-MGE-Immature	6	Dorsal lateral ganglionic eminence
115992811012942409153446303852187298931	ARKFrozen-62-PFC	154	Second_trimester	PFC	41	18	415.119	Immune	Microglia	Microglia	55	Dorsal lateral ganglionic eminence
118910626258350228569256967389311174961	ARKFrozen-62-PFC	154	Second_trimester	PFC	30	23	556.753	Neuron	GABAergic neuron	IN-CGE-Immature	23	Dorsal lateral ganglionic eminence
119215812287132785844013893559413755442	ARKFrozen-62-PFC	154	Second_trimester	PFC	40	26	808.674	Neuron	GABAergic neuron	IN-MGE-Immature	9	Dorsal lateral ganglionic eminence
120164670066103877334514828241281153284	ARKFrozen-62-PFC	154	Second_trimester	PFC	49	31	71.1606	Neuron	GABAergic neuron	IN-dLGE-Immature	50	Dorsal lateral ganglionic eminence
123440499157157792092282100216530435471	ARKFrozen-62-PFC	154	Second_trimester	PFC	98	37	414.454	Progenitor	IPC-Glia	IPC-Glia	68	Dorsal lateral ganglionic eminence
124569637598915112611899078438518529646	ARKFrozen-62-PFC	154	Second_trimester	PFC	70	37	1086.01	Progenitor	Radial glia	RG-tRG	48	Dorsal lateral ganglionic eminence
129662388313647226951600572064157930534	ARKFrozen-62-PFC	154	Second_trimester	PFC	57	30	533.777	Neuron	GABAergic neuron	IN-CGE-Immature	8	Dorsal lateral ganglionic eminence
131249232740576878847218439867640953408	ARKFrozen-62-PFC	154	Second_trimester	PFC	41	19	427.034	Neuron	GABAergic neuron	IN-MGE-Immature	6	Dorsal lateral ganglionic eminence
131931139889795539731350283247851444403	ARKFrozen-62-PFC	154	Second_trimester	PFC	624	122	33.6536	Progenitor	Radial glia	RG-tRG	52	Dorsal lateral ganglionic eminence
135498929652447692056384090081556328949	ARKFrozen-62-PFC	154	Second_trimester	PFC	31	21	1467.01	Neuron	GABAergic neuron	IN-MGE-Immature	9	Dorsal lateral ganglionic eminence
138717966866639267350902009815309121252	ARKFrozen-62-PFC	154	Second_trimester	PFC	38	18	229.692	Neuron	GABAergic neuron	IN-MGE-SST	29	Dorsal lateral ganglionic eminence
139393032217910648345931164058614437336	ARKFrozen-62-PFC	154	Second_trimester	PFC	39	26	1897.8	Neuron	GABAergic neuron	IN-CGE-Immature	23	Dorsal lateral ganglionic eminence
141593013131946379878949380293005822070	ARKFrozen-62-PFC	154	Second_trimester	PFC	190	61	23.4009	Neuron	GABAergic neuron	IN-CGE-Immature	47	Dorsal lateral ganglionic eminence
144000610324081165148533019666149514303	ARKFrozen-62-PFC	154	Second_trimester	PFC	57	29	1121.27	Neuron	GABAergic neuron	IN-MGE-Immature	6	Dorsal lateral ganglionic eminence
144632677309387166545944864500130348876	ARKFrozen-62-PFC	154	Second_trimester	PFC	41	24	457.792	Neuron	GABAergic neuron	IN-CGE-Immature	8	Dorsal lateral ganglionic eminence
148332964533862948709052083135256481613	ARKFrozen-62-PFC	154	Second_trimester	PFC	59	25	612.251	Neuron	GABAergic neuron	IN-CGE-Immature	8	Dorsal lateral ganglionic eminence
148558823618761425259659783718654823943	ARKFrozen-62-PFC	154	Second_trimester	PFC	143	48	191.161	Neuron	GABAergic neuron	IN-MGE-Immature	6	Dorsal lateral ganglionic eminence
152798713276308497125387073897487317866	ARKFrozen-62-PFC	154	Second_trimester	PFC	459	114	99.1717	Progenitor	Radial glia	RG-tRG	48	Dorsal lateral ganglionic eminence
154910428145376446188478461711877209521	ARKFrozen-62-PFC	154	Second_trimester	PFC	181	75	841.706	Progenitor	Radial glia	RG-tRG	48	Dorsal lateral ganglionic eminence
155795528211745643051168138083638775713	ARKFrozen-62-PFC	154	Second_trimester	PFC	135	61	74.6511	Progenitor	Radial glia	RG-tRG	48	Dorsal lateral ganglionic eminence
157401562509676993909048890913748364020	ARKFrozen-62-PFC	154	Second_trimester	PFC	62	31	23.5059	Neuron	GABAergic neuron	IN-CGE-Immature	8	Dorsal lateral ganglionic eminence
158836291656436243988639613526197482139	ARKFrozen-62-PFC	154	Second_trimester	PFC	97	44	764.715	Neuron	GABAergic neuron	IN-CGE-Immature	8	Dorsal lateral ganglionic eminence
158839517445282692475329463696407200056	ARKFrozen-62-PFC	154	Second_trimester	PFC	74	43	23.2872	Glia	Astrocyte	Astrocyte-Fibrous	28	Dorsal lateral ganglionic eminence
159755098162868061934428488900603759524	ARKFrozen-62-PFC	154	Second_trimester	PFC	64	38	883.618	Glia	Astrocyte	Astrocyte-Fibrous	28	Dorsal lateral ganglionic eminence
161283342425621499928803360033094784338	ARKFrozen-62-PFC	154	Second_trimester	PFC	192	77	294.2	Progenitor	Radial glia	RG-tRG	48	Dorsal lateral ganglionic eminence
163553945298603570010685088382418864088	ARKFrozen-62-PFC	154	Second_trimester	PFC	139	52	801.426	Neuron	GABAergic neuron	IN-CGE-Immature	8	Dorsal lateral ganglionic eminence
165396796185903915521653397133611694395	ARKFrozen-62-PFC	154	Second_trimester	PFC	124	55	1095.13	Glia	Astrocyte	Astrocyte-Fibrous	39	Dorsal lateral ganglionic eminence
168581712088687000417497549373072760989	ARKFrozen-62-PFC	154	Second_trimester	PFC	42	26	758.688	Neuron	GABAergic neuron	IN-dLGE-Immature	50	Dorsal lateral ganglionic eminence
169930302321690661916677628051924159487	ARKFrozen-62-PFC	154	Second_trimester	PFC	40	21	360.304	Neuron	GABAergic neuron	IN-dLGE-Immature	50	Dorsal lateral ganglionic eminence
178572231972550018537608780185018903916	ARKFrozen-62-PFC	154	Second_trimester	PFC	105	58	95.187	Progenitor	Radial glia	RG-tRG	48	Dorsal lateral ganglionic eminence
179316748433144055494595606741573503507	ARKFrozen-62-PFC	154	Second_trimester	PFC	246	69	889.82	Neuron	GABAergic neuron	IN-dLGE-Immature	50	Dorsal lateral ganglionic eminence
184291957345912379920503808858655934601	ARKFrozen-62-PFC	154	Second_trimester	PFC	35	18	348.437	Neuron	GABAergic neuron	IN-MGE-Immature	6	Dorsal lateral ganglionic eminence
184504113441149382761483761735647125704	ARKFrozen-62-PFC	154	Second_trimester	PFC	82	36	2012.66	Neuron	GABAergic neuron	IN-CGE-Immature	8	Dorsal lateral ganglionic eminence
186246207985157629952928212015777634849	ARKFrozen-62-PFC	154	Second_trimester	PFC	43	18	170.796	Neuron	GABAergic neuron	IN-dLGE-Immature	50	Dorsal lateral ganglionic eminence
187183241869719729129005902798636263796	ARKFrozen-62-PFC	154	Second_trimester	PFC	443	122	1137.57	Progenitor	Radial glia	RG-tRG	48	Dorsal lateral ganglionic eminence
187651523402438997321725222393454780641	ARKFrozen-62-PFC	154	Second_trimester	PFC	109	59	530.334	Progenitor	Radial glia	RG-tRG	48	Dorsal lateral ganglionic eminence
189611108088251608777966496180210525198	ARKFrozen-62-PFC	154	Second_trimester	PFC	64	22	124.506	Neuron	GABAergic neuron	IN-MGE-Immature	6	Dorsal lateral ganglionic eminence
194398482207384617539603070514146318260	ARKFrozen-62-PFC	154	Second_trimester	PFC	32	19	1104.92	Neuron	GABAergic neuron	IN-MGE-Immature	6	Dorsal lateral ganglionic eminence
194657224080888428704629759171031358736	ARKFrozen-62-PFC	154	Second_trimester	PFC	45	25	35.0314	Neuron	GABAergic neuron	IN-MGE-Immature	6	Dorsal lateral ganglionic eminence
196103287920346871692044387847241518083	ARKFrozen-62-PFC	154	Second_trimester	PFC	217	80	1172.19	Glia	Astrocyte	Astrocyte-Fibrous	39	Dorsal lateral ganglionic eminence
198490407280634628898980966735458883980	ARKFrozen-62-PFC	154	Second_trimester	PFC	64	31	1117.01	Neuron	GABAergic neuron	IN-CGE-Immature	8	Dorsal lateral ganglionic eminence
206545985947737138446891427591045312076	ARKFrozen-62-PFC	154	Second_trimester	PFC	42	22	95.4801	Neuron	GABAergic neuron	IN-MGE-Immature	9	Dorsal lateral ganglionic eminence
212398377504280918354040845050595695968	ARKFrozen-62-PFC	154	Second_trimester	PFC	90	38	21.3976	Progenitor	Radial glia	RG-tRG	52	Dorsal lateral ganglionic eminence
214963138272594960945407839997153666148	ARKFrozen-62-PFC	154	Second_trimester	PFC	185	55	1561.94	Neuron	GABAergic neuron	IN-CGE-Immature	8	Dorsal lateral ganglionic eminence
22210496800717153918444101571169594365	ARKFrozen-62-PFC	154	Second_trimester	PFC	96	46	548.25	Neuron	GABAergic neuron	IN-CGE-Immature	8	Dorsal lateral ganglionic eminence
222717273873336912404220367658554542126	ARKFrozen-62-PFC	154	Second_trimester	PFC	26	15	57.4044	Neuron	GABAergic neuron	IN-MGE-Immature	6	Dorsal lateral ganglionic eminence
224728290819772385009857767020135086889	ARKFrozen-62-PFC	154	Second_trimester	PFC	94	34	669.353	Neuron	GABAergic neuron	IN-MGE-Immature	6	Dorsal lateral ganglionic eminence
224991131971272473845535460195340843333	ARKFrozen-62-PFC	154	Second_trimester	PFC	67	32	117.131	Neuron	GABAergic neuron	IN-MGE-Immature	6	Dorsal lateral ganglionic eminence
22603634715075764662816371820095158335	ARKFrozen-62-PFC	154	Second_trimester	PFC	38	20	220.314	Neuron	GABAergic neuron	IN-dLGE-Immature	50	Dorsal lateral ganglionic eminence
227326153712899888230446321484426162102	ARKFrozen-62-PFC	154	Second_trimester	PFC	210	65	389.352	Vascular	Vascular	Vascular	34	Dorsal lateral ganglionic eminence
227930733935488179302433039117167204901	ARKFrozen-62-PFC	154	Second_trimester	PFC	122	48	42.091	Neuron	GABAergic neuron	IN-MGE-SST	29	Dorsal lateral ganglionic eminence
22940534896055498516533179358531440990	ARKFrozen-62-PFC	154	Second_trimester	PFC	46	29	944.749	Neuron	GABAergic neuron	IN-CGE-Immature	23	Dorsal lateral ganglionic eminence
230444557378424239249397633092275606669	ARKFrozen-62-PFC	154	Second_trimester	PFC	42	26	118.723	Progenitor	Radial glia	RG-tRG	48	Dorsal lateral ganglionic eminence
231710875030661116326266274458764096111	ARKFrozen-62-PFC	154	Second_trimester	PFC	63	24	497.569	Neuron	GABAergic neuron	IN-MGE-Immature	6	Dorsal lateral ganglionic eminence
236936819678171619302933780816450148844	ARKFrozen-62-PFC	154	Second_trimester	PFC	29	17	752.639	Neuron	GABAergic neuron	IN-MGE-Immature	6	Dorsal lateral ganglionic eminence
240917350564580588208731822578067029196	ARKFrozen-62-PFC	154	Second_trimester	PFC	65	40	1066.18	Progenitor	Radial glia	RG-tRG	48	Dorsal lateral ganglionic eminence
243746416734306584116655211247643195881	ARKFrozen-62-PFC	154	Second_trimester	PFC	59	33	76.8862	Neuron	GABAergic neuron	IN-MGE-Immature	6	Dorsal lateral ganglionic eminence
246289466170828715602774831606070178740	ARKFrozen-62-PFC	154	Second_trimester	PFC	50	28	70.4083	Neuron	GABAergic neuron	IN-CGE-Immature	8	Dorsal lateral ganglionic eminence
24692702441853851801693858519547579607	ARKFrozen-62-PFC	154	Second_trimester	PFC	67	32	547.515	Neuron	GABAergic neuron	IN-dLGE-Immature	50	Dorsal lateral ganglionic eminence
252708471911183422430913724262530510256	ARKFrozen-62-PFC	154	Second_trimester	PFC	60	25	282.399	Neuron	GABAergic neuron	IN-MGE-Immature	6	Dorsal lateral ganglionic eminence
2544364364352623445478111311921331839	ARKFrozen-62-PFC	154	Second_trimester	PFC	132	67	725.743	Progenitor	Radial glia	RG-tRG	48	Dorsal lateral ganglionic eminence
255034192080130978887455036619212119815	ARKFrozen-62-PFC	154	Second_trimester	PFC	116	51	314.386	Neuron	GABAergic neuron	IN-CGE-Immature	8	Dorsal lateral ganglionic eminence
256789259340403551024505585265114899392	ARKFrozen-62-PFC	154	Second_trimester	PFC	58	26	204.428	Neuron	GABAergic neuron	IN-dLGE-Immature	50	Dorsal lateral ganglionic eminence
258789545145717852472109276572258947318	ARKFrozen-62-PFC	154	Second_trimester	PFC	223	63	22.946	Neuron	GABAergic neuron	IN-CGE-Immature	8	Dorsal lateral ganglionic eminence
262806319302393332805549236977402482660	ARKFrozen-62-PFC	154	Second_trimester	PFC	122	40	792.836	Neuron	GABAergic neuron	IN-MGE-Immature	6	Dorsal lateral ganglionic eminence
264170207781192337663171879790854294103	ARKFrozen-62-PFC	154	Second_trimester	PFC	210	56	1352.82	Neuron	GABAergic neuron	IN-dLGE-Immature	50	Dorsal lateral ganglionic eminence
267115777928825398715582677862238566347	ARKFrozen-62-PFC	154	Second_trimester	PFC	125	49	537.621	Neuron	GABAergic neuron	IN-CGE-Immature	8	Dorsal lateral ganglionic eminence
268181158237384629564052579049307412373	ARKFrozen-62-PFC	154	Second_trimester	PFC	339	99	1328.89	Glia	Astrocyte	Astrocyte-Fibrous	39	Dorsal lateral ganglionic eminence
272187719500336811124341394179404380784	ARKFrozen-62-PFC	154	Second_trimester	PFC	75	32	775.598	Neuron	GABAergic neuron	IN-MGE-Immature	6	Dorsal lateral ganglionic eminence
274997957537007430071803989010773061132	ARKFrozen-62-PFC	154	Second_trimester	PFC	65	31	13.5332	Neuron	GABAergic neuron	IN-dLGE-Immature	50	Dorsal lateral ganglionic eminence
289086397654828639246970103076668798360	ARKFrozen-62-PFC	154	Second_trimester	PFC	211	75	240.338	Neuron	GABAergic neuron	IN-CGE-Immature	23	Dorsal lateral ganglionic eminence
289784588268594956922236586695579775663	ARKFrozen-62-PFC	154	Second_trimester	PFC	266	66	281.935	Neuron	GABAergic neuron	IN-CGE-Immature	8	Dorsal lateral ganglionic eminence
292567427000020666547936696224264656428	ARKFrozen-62-PFC	154	Second_trimester	PFC	75	34	517.199	Neuron	GABAergic neuron	IN-dLGE-Immature	50	Dorsal lateral ganglionic eminence
294183991863778586057263821041625763871	ARKFrozen-62-PFC	154	Second_trimester	PFC	78	52	119.091	Progenitor	Radial glia	RG-tRG	48	Dorsal lateral ganglionic eminence
296341313682096230057614687356836520005	ARKFrozen-62-PFC	154	Second_trimester	PFC	39	19	1223.21	Neuron	GABAergic neuron	IN-MGE-Immature	6	Dorsal lateral ganglionic eminence
300334717378566768522454918503557484347	ARKFrozen-62-PFC	154	Second_trimester	PFC	73	28	1279.39	Neuron	GABAergic neuron	IN-MGE-Immature	6	Dorsal lateral ganglionic eminence
302476507790472005561392734673671454579	ARKFrozen-62-PFC	154	Second_trimester	PFC	82	32	600.852	Neuron	GABAergic neuron	IN-CGE-Immature	8	Dorsal lateral ganglionic eminence
307358906327420459402113328677471953754	ARKFrozen-62-PFC	154	Second_trimester	PFC	39	24	203.129	Neuron	GABAergic neuron	IN-CGE-Immature	8	Dorsal lateral ganglionic eminence
307957373405204195163736350745565546207	ARKFrozen-62-PFC	154	Second_trimester	PFC	25	12	544.13	Neuron	GABAergic neuron	IN-MGE-Immature	6	Dorsal lateral ganglionic eminence
312948892725753185631281400024644748255	ARKFrozen-62-PFC	154	Second_trimester	PFC	41	17	134.531	Neuron	GABAergic neuron	IN-MGE-SST	29	Dorsal lateral ganglionic eminence
31378117166496548318339888555031057128	ARKFrozen-62-PFC	154	Second_trimester	PFC	135	37	172.729	Immune	Microglia	Microglia	55	Dorsal lateral ganglionic eminence
316393372865121006447934032100470038802	ARKFrozen-62-PFC	154	Second_trimester	PFC	51	27	387.047	Neuron	GABAergic neuron	IN-CGE-Immature	8	Dorsal lateral ganglionic eminence
317025190930234917151786429387841076810	ARKFrozen-62-PFC	154	Second_trimester	PFC	344	101	217.331	Progenitor	Radial glia	RG-tRG	48	Dorsal lateral ganglionic eminence
319920114512204761078620125974084521354	ARKFrozen-62-PFC	154	Second_trimester	PFC	26	18	1179.08	Neuron	GABAergic neuron	IN-dLGE-Immature	50	Dorsal lateral ganglionic eminence
321285033935870035348878942916597732880	ARKFrozen-62-PFC	154	Second_trimester	PFC	43	24	504.69	Neuron	GABAergic neuron	IN-CGE-Immature	8	Dorsal lateral ganglionic eminence
323412902024353773150843895834527486942	ARKFrozen-62-PFC	154	Second_trimester	PFC	166	61	166.837	Progenitor	Radial glia	RG-tRG	48	Dorsal lateral ganglionic eminence
327479423133034086943182386057400181125	ARKFrozen-62-PFC	154	Second_trimester	PFC	52	30	639.562	Neuron	GABAergic neuron	IN-CGE-Immature	8	Dorsal lateral ganglionic eminence
333399330762999365924521003390256789867	ARKFrozen-62-PFC	154	Second_trimester	PFC	67	35	577.241	Neuron	GABAergic neuron	IN-dLGE-Immature	50	Dorsal lateral ganglionic eminence
33340297521920371799393178469363439137	ARKFrozen-62-PFC	154	Second_trimester	PFC	62	30	148.165	Neuron	GABAergic neuron	IN-MGE-Immature	6	Dorsal lateral ganglionic eminence
333562103507041801057127675191547976318	ARKFrozen-62-PFC	154	Second_trimester	PFC	60	27	181.74	Neuron	GABAergic neuron	IN-dLGE-Immature	50	Dorsal lateral ganglionic eminence
334095480574075909997701631322316037471	ARKFrozen-62-PFC	154	Second_trimester	PFC	127	54	393.328	Neuron	GABAergic neuron	IN-dLGE-Immature	50	Dorsal lateral ganglionic eminence
334216175384348227340982771526879077057	ARKFrozen-62-PFC	154	Second_trimester	PFC	294	67	403.768	Neuron	GABAergic neuron	IN-CGE-Immature	8	Dorsal lateral ganglionic eminence
334358710024756543808437072276263353737	ARKFrozen-62-PFC	154	Second_trimester	PFC	29	19	106.922	Neuron	GABAergic neuron	IN-dLGE-Immature	50	Dorsal lateral ganglionic eminence
334487894347757307967527539369620060532	ARKFrozen-62-PFC	154	Second_trimester	PFC	142	53	1255.05	Progenitor	Radial glia	RG-tRG	48	Dorsal lateral ganglionic eminence
336759443488419163290260202342257456368	ARKFrozen-62-PFC	154	Second_trimester	PFC	184	65	356.415	Progenitor	Radial glia	RG-tRG	48	Dorsal lateral ganglionic eminence
337943827346054864380452711225881117135	ARKFrozen-62-PFC	154	Second_trimester	PFC	133	62	424.204	Progenitor	Radial glia	RG-tRG	48	Dorsal lateral ganglionic eminence
33805854580851422182995536855649510731	ARKFrozen-62-PFC	154	Second_trimester	PFC	127	45	890.678	Progenitor	Radial glia	RG-tRG	52	Dorsal lateral ganglionic eminence
338269254468966016643211781635755976916	ARKFrozen-62-PFC	154	Second_trimester	PFC	73	33	274.075	Neuron	GABAergic neuron	IN-MGE-Immature	6	Dorsal lateral ganglionic eminence
37420777195992278921117520906211595319	ARKFrozen-62-PFC	154	Second_trimester	PFC	41	26	590.984	Neuron	GABAergic neuron	IN-MGE-Immature	9	Dorsal lateral ganglionic eminence
39111066878926979776113598428521526809	ARKFrozen-62-PFC	154	Second_trimester	PFC	126	47	709.144	Neuron	GABAergic neuron	IN-dLGE-Immature	50	Dorsal lateral ganglionic eminence
40553403050498641553493887597780226824	ARKFrozen-62-PFC	154	Second_trimester	PFC	73	29	191.144	Neuron	GABAergic neuron	IN-MGE-Immature	6	Dorsal lateral ganglionic eminence
40974584859246209755445021384705688498	ARKFrozen-62-PFC	154	Second_trimester	PFC	87	40	999.323	Neuron	GABAergic neuron	IN-MGE-Immature	6	Dorsal lateral ganglionic eminence
46424062873541424102684334518859074114	ARKFrozen-62-PFC	154	Second_trimester	PFC	41	18	1218.45	Neuron	GABAergic neuron	IN-MGE-Immature	6	Dorsal lateral ganglionic eminence
48518861629867391241715440264694416658	ARKFrozen-62-PFC	154	Second_trimester	PFC	40	26	993.83	Glia	Astrocyte	Astrocyte-Fibrous	39	Dorsal lateral ganglionic eminence
501316694965108293307539311444103058	ARKFrozen-62-PFC	154	Second_trimester	PFC	30	20	397.549	Neuron	GABAergic neuron	IN-dLGE-Immature	50	Dorsal lateral ganglionic eminence
52196258628037449927335417963889865550	ARKFrozen-62-PFC	154	Second_trimester	PFC	47	31	582.967	Neuron	GABAergic neuron	IN-CGE-Immature	8	Dorsal lateral ganglionic eminence
52617053761958335134061729833903632835	ARKFrozen-62-PFC	154	Second_trimester	PFC	53	25	97.0503	Neuron	GABAergic neuron	IN-CGE-Immature	8	Dorsal lateral ganglionic eminence
52641850849569845605753931072061038422	ARKFrozen-62-PFC	154	Second_trimester	PFC	34	18	229.473	Neuron	GABAergic neuron	IN-MGE-Immature	6	Dorsal lateral ganglionic eminence
5808031543315826955516825797744963389	ARKFrozen-62-PFC	154	Second_trimester	PFC	325	77	598.061	Progenitor	Radial glia	RG-tRG	52	Dorsal lateral ganglionic eminence
6127668629298678626532006778926087128	ARKFrozen-62-PFC	154	Second_trimester	PFC	146	58	1049.24	Glia	Astrocyte	Astrocyte-Fibrous	39	Dorsal lateral ganglionic eminence
62876816190609246679680132070298695645	ARKFrozen-62-PFC	154	Second_trimester	PFC	33	29	570.147	Neuron	GABAergic neuron	IN-MGE-Immature	6	Dorsal lateral ganglionic eminence
63139621513126448198632958318733110363	ARKFrozen-62-PFC	154	Second_trimester	PFC	123	38	468.092	Neuron	GABAergic neuron	IN-MGE-Immature	6	Dorsal lateral ganglionic eminence
64310084339476806337651294025377104581	ARKFrozen-62-PFC	154	Second_trimester	PFC	52	26	821.31	Neuron	GABAergic neuron	IN-MGE-Immature	6	Dorsal lateral ganglionic eminence
64451248599819636574209559419154070901	ARKFrozen-62-PFC	154	Second_trimester	PFC	105	38	377.651	Vascular	Vascular	Vascular	54	Dorsal lateral ganglionic eminence
6527007101821055532510412423665220807	ARKFrozen-62-PFC	154	Second_trimester	PFC	64	40	678.009	Progenitor	Radial glia	RG-tRG	48	Dorsal lateral ganglionic eminence
65733720664866977067462548069177129415	ARKFrozen-62-PFC	154	Second_trimester	PFC	36	21	410.439	Neuron	GABAergic neuron	IN-CGE-Immature	23	Dorsal lateral ganglionic eminence
65984429399231468336695184031981397734	ARKFrozen-62-PFC	154	Second_trimester	PFC	60	30	532.749	Immune	Microglia	Microglia	55	Dorsal lateral ganglionic eminence
66946946610090244378638505458273697180	ARKFrozen-62-PFC	154	Second_trimester	PFC	108	44	269.403	Neuron	GABAergic neuron	IN-CGE-Immature	8	Dorsal lateral ganglionic eminence
69001624177363427328247135395508758264	ARKFrozen-62-PFC	154	Second_trimester	PFC	52	28	2054.85	Neuron	GABAergic neuron	IN-CGE-Immature	23	Dorsal lateral ganglionic eminence
69991462639202972429851794741991378017	ARKFrozen-62-PFC	154	Second_trimester	PFC	74	36	553.28	Immune	Microglia	Microglia	55	Dorsal lateral ganglionic eminence
70431679496403142902894011131440469805	ARKFrozen-62-PFC	154	Second_trimester	PFC	25	18	483.939	Neuron	GABAergic neuron	IN-CGE-Immature	23	Dorsal lateral ganglionic eminence
7460204645377469710143756975210791792	ARKFrozen-62-PFC	154	Second_trimester	PFC	193	63	740.96	Glia	Astrocyte	Astrocyte-Fibrous	40	Dorsal lateral ganglionic eminence
82557047987977927897199933386176495542	ARKFrozen-62-PFC	154	Second_trimester	PFC	63	28	13.2882	Neuron	GABAergic neuron	IN-MGE-Immature	6	Dorsal lateral ganglionic eminence
82558137882237208012420725610529587060	ARKFrozen-62-PFC	154	Second_trimester	PFC	241	77	353.148	Progenitor	Radial glia	RG-tRG	48	Dorsal lateral ganglionic eminence
84837735227995996773901260532906594779	ARKFrozen-62-PFC	154	Second_trimester	PFC	134	45	1189.45	Neuron	GABAergic neuron	IN-CGE-Immature	23	Dorsal lateral ganglionic eminence
86540864662126314735913387179607607766	ARKFrozen-62-PFC	154	Second_trimester	PFC	103	45	1729.01	Progenitor	Radial glia	RG-tRG	52	Dorsal lateral ganglionic eminence
88536745483871448162196962007822740465	ARKFrozen-62-PFC	154	Second_trimester	PFC	143	50	181.219	Neuron	GABAergic neuron	IN-MGE-Immature	6	Dorsal lateral ganglionic eminence
93459897077675205928628744011545856725	ARKFrozen-62-PFC	154	Second_trimester	PFC	174	50	276.113	Neuron	GABAergic neuron	IN-CGE-Immature	8	Dorsal lateral ganglionic eminence
9555359287858785684202457971466008785	ARKFrozen-62-PFC	154	Second_trimester	PFC	229	60	24.3282	Neuron	GABAergic neuron	IN-CGE-Immature	8	Dorsal lateral ganglionic eminence
95570668228703667130457986528047596881	ARKFrozen-62-PFC	154	Second_trimester	PFC	45	29	350.152	Neuron	GABAergic neuron	IN-dLGE-Immature	50	Dorsal lateral ganglionic eminence
97608885075379322222566081286320163	ARKFrozen-62-PFC	154	Second_trimester	PFC	176	47	177.361	Progenitor	Radial glia	RG-tRG	52	Dorsal lateral ganglionic eminence
99839721958009547959284695796214364693	ARKFrozen-62-PFC	154	Second_trimester	PFC	70	47	1415.64	Progenitor	Radial glia	RG-tRG	48	Dorsal lateral ganglionic eminence
100135102716724204885897914149926172934	ARKFrozen-62-PFC	154	Second_trimester	PFC	39	23	1151.49	Neuron	GABAergic neuron	IN-CGE-Immature	47	Dorsal lateral ganglionic eminence
101090981857809989079725604401296973642	ARKFrozen-62-PFC	154	Second_trimester	PFC	105	44	1024.75	Neuron	GABAergic neuron	IN-CGE-Immature	23	Dorsal lateral ganglionic eminence
103319850264020147037781280925092797034	ARKFrozen-62-PFC	154	Second_trimester	PFC	62	29	1995.77	Progenitor	IPC-EN	IPC-EN	31	Dorsal lateral ganglionic eminence
105398911186544810879855152800922577659	ARKFrozen-62-PFC	154	Second_trimester	PFC	270	61	340.288	Neuron	GABAergic neuron	IN-CGE-Immature	47	Dorsal lateral ganglionic eminence
10695008466195315757318454563770975563	ARKFrozen-62-PFC	154	Second_trimester	PFC	27	20	1272.49	Neuron	GABAergic neuron	IN-CGE-Immature	23	Dorsal lateral ganglionic eminence
107131341681100338787430547408925958922	ARKFrozen-62-PFC	154	Second_trimester	PFC	40	22	224.618	Neuron	GABAergic neuron	IN-CGE-Immature	8	Dorsal lateral ganglionic eminence
107714981235556233688429053062194186316	ARKFrozen-62-PFC	154	Second_trimester	PFC	33	21	357.478	Neuron	GABAergic neuron	IN-dLGE-Immature	50	Dorsal lateral ganglionic eminence
113330866681198452412754488281593189633	ARKFrozen-62-PFC	154	Second_trimester	PFC	36	17	368.12	Neuron	GABAergic neuron	IN-CGE-Immature	8	Dorsal lateral ganglionic eminence
113427872631670867573204822572906050443	ARKFrozen-62-PFC	154	Second_trimester	PFC	54	29	259.278	Progenitor	OPC	OPC	53	Dorsal lateral ganglionic eminence
119914569054164684216593320522197771538	ARKFrozen-62-PFC	154	Second_trimester	PFC	190	63	47.143	Neuron	GABAergic neuron	IN-CGE-Immature	8	Dorsal lateral ganglionic eminence
122931392140816777360614782054887373072	ARKFrozen-62-PFC	154	Second_trimester	PFC	35	22	453.12	Neuron	GABAergic neuron	IN-CGE-Immature	23	Dorsal lateral ganglionic eminence
123403531118029558313980839601484565067	ARKFrozen-62-PFC	154	Second_trimester	PFC	30	16	759.602	Neuron	GABAergic neuron	IN-CGE-Immature	8	Dorsal lateral ganglionic eminence
12621546986773655336996187096278518039	ARKFrozen-62-PFC	154	Second_trimester	PFC	31	23	1610.72	Neuron	GABAergic neuron	IN-dLGE-Immature	50	Dorsal lateral ganglionic eminence
127069558986651295913930317611605230827	ARKFrozen-62-PFC	154	Second_trimester	PFC	32	20	59.2677	Neuron	GABAergic neuron	IN-CGE-Immature	23	Dorsal lateral ganglionic eminence
129529295557878703570443895740607310217	ARKFrozen-62-PFC	154	Second_trimester	PFC	29	22	554.842	Neuron	Glutamatergic neuron	EN-Newborn	4	Dorsal lateral ganglionic eminence
130431250183634850435395823671461350854	ARKFrozen-62-PFC	154	Second_trimester	PFC	95	38	1351.79	Neuron	GABAergic neuron	IN-dLGE-Immature	50	Dorsal lateral ganglionic eminence
131128395088233332842811228460382645941	ARKFrozen-62-PFC	154	Second_trimester	PFC	159	54	422.388	Neuron	GABAergic neuron	IN-dLGE-Immature	50	Dorsal lateral ganglionic eminence
132090311556365009809831610806265219921	ARKFrozen-62-PFC	154	Second_trimester	PFC	101	40	460.39	Neuron	GABAergic neuron	IN-MGE-SST	29	Dorsal lateral ganglionic eminence
134241424414645318577689113076811128574	ARKFrozen-62-PFC	154	Second_trimester	PFC	45	25	35.8581	Neuron	GABAergic neuron	IN-CGE-Immature	23	Dorsal lateral ganglionic eminence
136338131668651237256219248054665262775	ARKFrozen-62-PFC	154	Second_trimester	PFC	56	33	76.0814	Neuron	GABAergic neuron	IN-CGE-Immature	8	Dorsal lateral ganglionic eminence
136594057472898047164025917881747983064	ARKFrozen-62-PFC	154	Second_trimester	PFC	61	26	1152.94	Neuron	GABAergic neuron	IN-MGE-Immature	6	Dorsal lateral ganglionic eminence
140310604038888735976346931354463077951	ARKFrozen-62-PFC	154	Second_trimester	PFC	30	20	387.318	Neuron	GABAergic neuron	IN-CGE-Immature	23	Dorsal lateral ganglionic eminence
141001388494008379038542910763282634346	ARKFrozen-62-PFC	154	Second_trimester	PFC	98	36	405.085	Neuron	GABAergic neuron	IN-CGE-Immature	8	Dorsal lateral ganglionic eminence
14208566955897817381155073942498357208	ARKFrozen-62-PFC	154	Second_trimester	PFC	67	42	322.451	Progenitor	Radial glia	RG-tRG	48	Dorsal lateral ganglionic eminence
142732578507609165047438919917146383997	ARKFrozen-62-PFC	154	Second_trimester	PFC	48	23	1012.15	Neuron	GABAergic neuron	IN-MGE-Immature	6	Dorsal lateral ganglionic eminence
143307323462557635963843197021427967938	ARKFrozen-62-PFC	154	Second_trimester	PFC	51	28	512.261	Neuron	GABAergic neuron	IN-dLGE-Immature	50	Dorsal lateral ganglionic eminence
144071206874796655695989932203283174928	ARKFrozen-62-PFC	154	Second_trimester	PFC	26	15	832.355	Neuron	GABAergic neuron	IN-CGE-Immature	8	Dorsal lateral ganglionic eminence
144199010757117756215900238405902906896	ARKFrozen-62-PFC	154	Second_trimester	PFC	59	28	135.743	Neuron	GABAergic neuron	IN-MGE-Immature	6	Dorsal lateral ganglionic eminence
146021445489025034259731706456987495574	ARKFrozen-62-PFC	154	Second_trimester	PFC	170	54	707.578	Neuron	GABAergic neuron	IN-MGE-Immature	6	Dorsal lateral ganglionic eminence
146515504829349329643130113738996209056	ARKFrozen-62-PFC	154	Second_trimester	PFC	49	27	202.236	Progenitor	IPC-Glia	IPC-Glia	68	Dorsal lateral ganglionic eminence
148659308993925670257810185562232076153	ARKFrozen-62-PFC	154	Second_trimester	PFC	50	22	86.3603	Neuron	GABAergic neuron	IN-MGE-Immature	6	Dorsal lateral ganglionic eminence
150111731587679383849869717686052864992	ARKFrozen-62-PFC	154	Second_trimester	PFC	25	18	193.34	Neuron	GABAergic neuron	IN-MGE-Immature	6	Dorsal lateral ganglionic eminence
152034286451649983981931738340508541522	ARKFrozen-62-PFC	154	Second_trimester	PFC	142	55	299.571	Neuron	GABAergic neuron	IN-dLGE-Immature	50	Dorsal lateral ganglionic eminence
152574226582269728444621644233662282436	ARKFrozen-62-PFC	154	Second_trimester	PFC	298	71	134.85	Neuron	GABAergic neuron	IN-dLGE-Immature	50	Dorsal lateral ganglionic eminence
154592367834874273728563125927712642331	ARKFrozen-62-PFC	154	Second_trimester	PFC	107	36	834.577	Neuron	GABAergic neuron	IN-MGE-Immature	9	Dorsal lateral ganglionic eminence
158090360101763274414696185084516795818	ARKFrozen-62-PFC	154	Second_trimester	PFC	85	35	20.3522	Neuron	GABAergic neuron	IN-MGE-Immature	9	Dorsal lateral ganglionic eminence
162214461450943945570849362794443547590	ARKFrozen-62-PFC	154	Second_trimester	PFC	311	87	23.0204	Progenitor	IPC-EN	IPC-EN	31	Dorsal lateral ganglionic eminence
163631423762686737775907762996662045423	ARKFrozen-62-PFC	154	Second_trimester	PFC	178	71	565.703	Glia	Astrocyte	Astrocyte-Fibrous	39	Dorsal lateral ganglionic eminence
164798379761107363488491570763913358829	ARKFrozen-62-PFC	154	Second_trimester	PFC	47	27	392.75	Neuron	GABAergic neuron	IN-CGE-Immature	8	Dorsal lateral ganglionic eminence
16537003777032263309939453353106133434	ARKFrozen-62-PFC	154	Second_trimester	PFC	245	80	36.4485	Progenitor	Radial glia	RG-tRG	52	Dorsal lateral ganglionic eminence
1664578130313701116218980918337459754	ARKFrozen-62-PFC	154	Second_trimester	PFC	61	29	800.722	Neuron	GABAergic neuron	IN-dLGE-Immature	50	Dorsal lateral ganglionic eminence
171384053399104732476932227698783310031	ARKFrozen-62-PFC	154	Second_trimester	PFC	50	26	464.943	Neuron	GABAergic neuron	IN-CGE-Immature	8	Dorsal lateral ganglionic eminence
177729888967267934605553980030188398125	ARKFrozen-62-PFC	154	Second_trimester	PFC	40	26	327.005	Neuron	GABAergic neuron	IN-MGE-Immature	9	Dorsal lateral ganglionic eminence
178029798155264167263538425944449832695	ARKFrozen-62-PFC	154	Second_trimester	PFC	44	21	770.939	Neuron	GABAergic neuron	IN-MGE-Immature	6	Dorsal lateral ganglionic eminence
178497484626147406986729742458184927778	ARKFrozen-62-PFC	154	Second_trimester	PFC	164	55	1042.01	Neuron	GABAergic neuron	IN-CGE-Immature	8	Dorsal lateral ganglionic eminence
181778017657893313422359410259671944618	ARKFrozen-62-PFC	154	Second_trimester	PFC	31	18	767.628	Neuron	GABAergic neuron	IN-CGE-Immature	23	Dorsal lateral ganglionic eminence
18276718235122006534533435300159206901	ARKFrozen-62-PFC	154	Second_trimester	PFC	75	31	1287.78	Neuron	GABAergic neuron	IN-MGE-Immature	6	Dorsal lateral ganglionic eminence
183546069546964008298062832655107256527	ARKFrozen-62-PFC	154	Second_trimester	PFC	77	32	573.44	Neuron	GABAergic neuron	IN-MGE-Immature	6	Dorsal lateral ganglionic eminence
186313032651873869686873572843165857360	ARKFrozen-62-PFC	154	Second_trimester	PFC	74	30	368.649	Neuron	GABAergic neuron	IN-MGE-Immature	6	Dorsal lateral ganglionic eminence
186694867856577471367423156048963399111	ARKFrozen-62-PFC	154	Second_trimester	PFC	207	62	49.8286	Neuron	GABAergic neuron	IN-CGE-Immature	8	Dorsal lateral ganglionic eminence
190804700135382272252409143462286721075	ARKFrozen-62-PFC	154	Second_trimester	PFC	69	37	15.2915	Neuron	GABAergic neuron	IN-dLGE-Immature	50	Dorsal lateral ganglionic eminence
193823630066429126837539975408953141314	ARKFrozen-62-PFC	154	Second_trimester	PFC	30	23	291.737	Neuron	Glutamatergic neuron	EN-Newborn	10	Dorsal lateral ganglionic eminence
204891409235280345757926222174426407765	ARKFrozen-62-PFC	154	Second_trimester	PFC	36	17	42.3928	Neuron	GABAergic neuron	IN-MGE-Immature	6	Dorsal lateral ganglionic eminence
210092832175220451191443887288172977408	ARKFrozen-62-PFC	154	Second_trimester	PFC	86	40	34.4146	Neuron	GABAergic neuron	IN-CGE-Immature	47	Dorsal lateral ganglionic eminence
212208416858091387916575340235673160885	ARKFrozen-62-PFC	154	Second_trimester	PFC	55	29	462.502	Neuron	GABAergic neuron	IN-MGE-Immature	6	Dorsal lateral ganglionic eminence
213334794548274828628890894915977418014	ARKFrozen-62-PFC	154	Second_trimester	PFC	63	30	1038.02	Neuron	GABAergic neuron	IN-dLGE-Immature	50	Dorsal lateral ganglionic eminence
216303437305930814230387279154895145700	ARKFrozen-62-PFC	154	Second_trimester	PFC	38	24	23.2872	Neuron	GABAergic neuron	IN-dLGE-Immature	50	Dorsal lateral ganglionic eminence
216773943817970287458563033527535819462	ARKFrozen-62-PFC	154	Second_trimester	PFC	46	22	74.5811	Neuron	GABAergic neuron	IN-MGE-Immature	6	Dorsal lateral ganglionic eminence
217792496383068062112806011785753606921	ARKFrozen-62-PFC	154	Second_trimester	PFC	41	30	90.4456	Progenitor	Radial glia	RG-tRG	52	Dorsal lateral ganglionic eminence
218585449561948243342113799245410864111	ARKFrozen-62-PFC	154	Second_trimester	PFC	31	19	29.1221	Neuron	GABAergic neuron	IN-CGE-Immature	8	Dorsal lateral ganglionic eminence
219793436864924259651941315807172047235	ARKFrozen-62-PFC	154	Second_trimester	PFC	236	73	55.7598	Vascular	Vascular	Vascular	26	Dorsal lateral ganglionic eminence
221329205829618863800973869052796870494	ARKFrozen-62-PFC	154	Second_trimester	PFC	46	29	414.113	Neuron	GABAergic neuron	IN-MGE-Immature	6	Dorsal lateral ganglionic eminence
221729631786458795315995938694592645083	ARKFrozen-62-PFC	154	Second_trimester	PFC	76	37	892.668	Neuron	GABAergic neuron	IN-CGE-Immature	8	Dorsal lateral ganglionic eminence
223683190031245902707418471781975815331	ARKFrozen-62-PFC	154	Second_trimester	PFC	252	89	962.184	Progenitor	IPC-EN	IPC-EN	31	Dorsal lateral ganglionic eminence
226056175519032769306191885179104640929	ARKFrozen-62-PFC	154	Second_trimester	PFC	39	25	1344.18	Neuron	GABAergic neuron	IN-CGE-Immature	23	Dorsal lateral ganglionic eminence
231622793186947232553448276263634583937	ARKFrozen-62-PFC	154	Second_trimester	PFC	73	36	95.9043	Neuron	GABAergic neuron	IN-MGE-Immature	6	Dorsal lateral ganglionic eminence
232041431242160109479561845908939457403	ARKFrozen-62-PFC	154	Second_trimester	PFC	96	44	385.564	Neuron	GABAergic neuron	IN-MGE-Immature	6	Dorsal lateral ganglionic eminence
236706661486376728605294201262156761019	ARKFrozen-62-PFC	154	Second_trimester	PFC	71	37	202.105	Neuron	GABAergic neuron	IN-MGE-Immature	6	Dorsal lateral ganglionic eminence
240576806223343464792820959138762123098	ARKFrozen-62-PFC	154	Second_trimester	PFC	95	49	371.79	Progenitor	Radial glia	RG-tRG	48	Dorsal lateral ganglionic eminence
241619022542886057960514541220590701676	ARKFrozen-62-PFC	154	Second_trimester	PFC	296	91	402.251	Progenitor	Radial glia	RG-tRG	48	Dorsal lateral ganglionic eminence
249769298647932934671936700899593039077	ARKFrozen-62-PFC	154	Second_trimester	PFC	41	24	465.481	Neuron	GABAergic neuron	IN-dLGE-Immature	50	Dorsal lateral ganglionic eminence
253958609490707167824163594450913917573	ARKFrozen-62-PFC	154	Second_trimester	PFC	39	21	101.621	Neuron	GABAergic neuron	IN-CGE-Immature	8	Dorsal lateral ganglionic eminence
254631769702895167474610173945725611251	ARKFrozen-62-PFC	154	Second_trimester	PFC	559	121	563.428	Progenitor	Radial glia	RG-tRG	52	Dorsal lateral ganglionic eminence
257043526740900100673606283291105251979	ARKFrozen-62-PFC	154	Second_trimester	PFC	115	41	870.142	Neuron	GABAergic neuron	IN-MGE-Immature	6	Dorsal lateral ganglionic eminence
257171730541286195463437048701677553644	ARKFrozen-62-PFC	154	Second_trimester	PFC	73	32	1122.43	Neuron	GABAergic neuron	IN-MGE-Immature	6	Dorsal lateral ganglionic eminence
261421160193095935889917103958345218986	ARKFrozen-62-PFC	154	Second_trimester	PFC	82	40	385.306	Neuron	GABAergic neuron	IN-CGE-Immature	8	Dorsal lateral ganglionic eminence
261605333443068322468372736248838820839	ARKFrozen-62-PFC	154	Second_trimester	PFC	42	25	301.412	Neuron	GABAergic neuron	IN-MGE-Immature	9	Dorsal lateral ganglionic eminence
262864071898513218328358103310266691026	ARKFrozen-62-PFC	154	Second_trimester	PFC	41	23	562.628	Neuron	GABAergic neuron	IN-CGE-Immature	8	Dorsal lateral ganglionic eminence
265299640188972711316866024307602183569	ARKFrozen-62-PFC	154	Second_trimester	PFC	49	30	122	Neuron	GABAergic neuron	IN-dLGE-Immature	50	Dorsal lateral ganglionic eminence
266745420654393498626250393034168264094	ARKFrozen-62-PFC	154	Second_trimester	PFC	77	36	879.091	Neuron	GABAergic neuron	IN-CGE-Immature	8	Dorsal lateral ganglionic eminence
268501290730960265875903552874122629008	ARKFrozen-62-PFC	154	Second_trimester	PFC	42	24	131.806	Neuron	GABAergic neuron	IN-CGE-Immature	8	Dorsal lateral ganglionic eminence
269047607507808144002831013913800430308	ARKFrozen-62-PFC	154	Second_trimester	PFC	48	28	12.1116	Neuron	GABAergic neuron	IN-CGE-Immature	8	Dorsal lateral ganglionic eminence
277526996266833657722735382784419363095	ARKFrozen-62-PFC	154	Second_trimester	PFC	157	64	38.1107	Glia	Astrocyte	Astrocyte-Fibrous	39	Dorsal lateral ganglionic eminence
278674881163318872139985872305813888629	ARKFrozen-62-PFC	154	Second_trimester	PFC	307	101	142.041	Progenitor	Radial glia	RG-tRG	48	Dorsal lateral ganglionic eminence
280202091371246735793514502823610768600	ARKFrozen-62-PFC	154	Second_trimester	PFC	70	28	256.522	Progenitor	IPC-EN	IPC-EN	31	Dorsal lateral ganglionic eminence
280718011056796183395761525877736999408	ARKFrozen-62-PFC	154	Second_trimester	PFC	31	21	64.1403	Neuron	GABAergic neuron	IN-MGE-SST	29	Dorsal lateral ganglionic eminence
2822570460099598510293287651922107432	ARKFrozen-62-PFC	154	Second_trimester	PFC	42	31	471.097	Neuron	GABAergic neuron	IN-MGE-Immature	6	Dorsal lateral ganglionic eminence
285847528092494336872026803900417944823	ARKFrozen-62-PFC	154	Second_trimester	PFC	126	49	91.7097	Neuron	GABAergic neuron	IN-dLGE-Immature	50	Dorsal lateral ganglionic eminence
286205861765272526629911622587181369239	ARKFrozen-62-PFC	154	Second_trimester	PFC	121	39	43.9456	Neuron	GABAergic neuron	IN-dLGE-Immature	50	Dorsal lateral ganglionic eminence
288252708342953258294473302666966991080	ARKFrozen-62-PFC	154	Second_trimester	PFC	56	25	519.456	Neuron	GABAergic neuron	IN-dLGE-Immature	50	Dorsal lateral ganglionic eminence
290449264870714626778792087542671183110	ARKFrozen-62-PFC	154	Second_trimester	PFC	28	21	10.8388	Progenitor	Radial glia	RG-oRG	60	Dorsal lateral ganglionic eminence
292332463180683605968077467692894878844	ARKFrozen-62-PFC	154	Second_trimester	PFC	51	29	423.119	Neuron	GABAergic neuron	IN-CGE-Immature	23	Dorsal lateral ganglionic eminence
294677027664580587948379890851626842262	ARKFrozen-62-PFC	154	Second_trimester	PFC	78	40	22.0887	Neuron	GABAergic neuron	IN-CGE-Immature	23	Dorsal lateral ganglionic eminence
297327708530306834587605667304131857707	ARKFrozen-62-PFC	154	Second_trimester	PFC	152	49	423.359	Progenitor	Radial glia	RG-tRG	52	Dorsal lateral ganglionic eminence
297332630894946675848770385824782504295	ARKFrozen-62-PFC	154	Second_trimester	PFC	136	48	671.116	Neuron	GABAergic neuron	IN-CGE-Immature	8	Dorsal lateral ganglionic eminence
299124501075702397964791986788816232005	ARKFrozen-62-PFC	154	Second_trimester	PFC	65	36	297.773	Glia	Astrocyte	Astrocyte-Fibrous	28	Dorsal lateral ganglionic eminence
301471835322206540659481889536998424391	ARKFrozen-62-PFC	154	Second_trimester	PFC	59	27	77.0218	Neuron	GABAergic neuron	IN-CGE-Immature	8	Dorsal lateral ganglionic eminence
30341516497918849987566318509079451553	ARKFrozen-62-PFC	154	Second_trimester	PFC	61	27	148.357	Glia	Oligodendrocyte	Oligodendrocyte-Immature	58	Dorsal lateral ganglionic eminence
303500824620689897009463061872884604421	ARKFrozen-62-PFC	154	Second_trimester	PFC	104	41	224.08	Neuron	GABAergic neuron	IN-MGE-Immature	6	Dorsal lateral ganglionic eminence
305545329561720026437645357704868261776	ARKFrozen-62-PFC	154	Second_trimester	PFC	278	77	1367.99	Progenitor	Radial glia	RG-tRG	52	Dorsal lateral ganglionic eminence
306611044626724007238700318839190396624	ARKFrozen-62-PFC	154	Second_trimester	PFC	76	38	1041.87	Neuron	GABAergic neuron	IN-MGE-Immature	6	Dorsal lateral ganglionic eminence
306861813690567046106822846487910086572	ARKFrozen-62-PFC	154	Second_trimester	PFC	183	62	45.6646	Glia	Astrocyte	Astrocyte-Fibrous	28	Dorsal lateral ganglionic eminence
307429479518533839110661515670734681781	ARKFrozen-62-PFC	154	Second_trimester	PFC	43	22	361.616	Neuron	GABAergic neuron	IN-MGE-Immature	6	Dorsal lateral ganglionic eminence
308873972858144617626053392432697515409	ARKFrozen-62-PFC	154	Second_trimester	PFC	85	50	202.21	Glia	Astrocyte	Astrocyte-Fibrous	40	Dorsal lateral ganglionic eminence
309239746683910611468351849700606344683	ARKFrozen-62-PFC	154	Second_trimester	PFC	121	43	1520.05	Vascular	Vascular	Vascular	26	Dorsal lateral ganglionic eminence
31315401461270006910271127009515555057	ARKFrozen-62-PFC	154	Second_trimester	PFC	58	27	61.0129	Neuron	GABAergic neuron	IN-MGE-SST	29	Dorsal lateral ganglionic eminence
31479845940660244964422526551801064590	ARKFrozen-62-PFC	154	Second_trimester	PFC	58	32	697.95	Neuron	GABAergic neuron	IN-CGE-Immature	23	Dorsal lateral ganglionic eminence
315360552874158926313000533842793679053	ARKFrozen-62-PFC	154	Second_trimester	PFC	172	55	758.285	Neuron	GABAergic neuron	IN-CGE-Immature	8	Dorsal lateral ganglionic eminence
315857600925014565186093524386295837891	ARKFrozen-62-PFC	154	Second_trimester	PFC	207	62	487.937	Neuron	GABAergic neuron	IN-dLGE-Immature	50	Dorsal lateral ganglionic eminence
319778108971647595765019755833481513827	ARKFrozen-62-PFC	154	Second_trimester	PFC	85	44	149.35	Glia	Astrocyte	Astrocyte-Fibrous	28	Dorsal lateral ganglionic eminence
320225868206096849468385877616911303098	ARKFrozen-62-PFC	154	Second_trimester	PFC	27	19	772.221	Neuron	GABAergic neuron	IN-CGE-Immature	8	Dorsal lateral ganglionic eminence
323024627706208505777192352349980608561	ARKFrozen-62-PFC	154	Second_trimester	PFC	41	22	344.369	Neuron	GABAergic neuron	IN-CGE-Immature	8	Dorsal lateral ganglionic eminence
325100233688814834731440948796084637310	ARKFrozen-62-PFC	154	Second_trimester	PFC	53	29	27.0313	Neuron	GABAergic neuron	IN-CGE-Immature	23	Dorsal lateral ganglionic eminence
328557275155433678690579568128111697067	ARKFrozen-62-PFC	154	Second_trimester	PFC	140	49	146.035	Neuron	GABAergic neuron	IN-MGE-Immature	6	Dorsal lateral ganglionic eminence
331299003372709327878878727763531547003	ARKFrozen-62-PFC	154	Second_trimester	PFC	53	25	13.6819	Neuron	GABAergic neuron	IN-MGE-Immature	9	Dorsal lateral ganglionic eminence
335178701215737842485336263514952344724	ARKFrozen-62-PFC	154	Second_trimester	PFC	60	25	1265.9	Neuron	GABAergic neuron	IN-MGE-Immature	6	Dorsal lateral ganglionic eminence
337513133516972654760853207293847778947	ARKFrozen-62-PFC	154	Second_trimester	PFC	65	30	1438.22	Neuron	GABAergic neuron	IN-CGE-Immature	8	Dorsal lateral ganglionic eminence
338171869454050840635159786069226801423	ARKFrozen-62-PFC	154	Second_trimester	PFC	46	33	650.309	Neuron	Glutamatergic neuron	EN-Newborn	10	Dorsal lateral ganglionic eminence
33967730425124150348773282813606268364	ARKFrozen-62-PFC	154	Second_trimester	PFC	83	36	392.51	Neuron	GABAergic neuron	IN-CGE-Immature	8	Dorsal lateral ganglionic eminence
339838680210301004953786412503561175328	ARKFrozen-62-PFC	154	Second_trimester	PFC	95	43	984.211	Neuron	GABAergic neuron	IN-CGE-Immature	8	Dorsal lateral ganglionic eminence
38975234022405868227146103214221429168	ARKFrozen-62-PFC	154	Second_trimester	PFC	32	22	218.739	Progenitor	IPC-EN	IPC-EN	31	Dorsal lateral ganglionic eminence
42630351632289633312030437894119638535	ARKFrozen-62-PFC	154	Second_trimester	PFC	91	33	297.869	Neuron	GABAergic neuron	IN-MGE-Immature	6	Dorsal lateral ganglionic eminence
44464726888184218665854333570377742566	ARKFrozen-62-PFC	154	Second_trimester	PFC	49	27	115.299	Neuron	GABAergic neuron	IN-MGE-Immature	6	Dorsal lateral ganglionic eminence
44547783642501692100258115186159455063	ARKFrozen-62-PFC	154	Second_trimester	PFC	101	46	453.457	Progenitor	IPC-EN	IPC-EN	31	Dorsal lateral ganglionic eminence
47959751130192358223948462535425186574	ARKFrozen-62-PFC	154	Second_trimester	PFC	46	26	64.3503	Immune	Microglia	Microglia	55	Dorsal lateral ganglionic eminence
48171497064839481594084345758540545607	ARKFrozen-62-PFC	154	Second_trimester	PFC	89	36	795.036	Neuron	GABAergic neuron	IN-MGE-Immature	6	Dorsal lateral ganglionic eminence
50575282295583755984653725046812972526	ARKFrozen-62-PFC	154	Second_trimester	PFC	45	22	495.583	Neuron	GABAergic neuron	IN-CGE-Immature	23	Dorsal lateral ganglionic eminence
50685197415279783489540993962392805769	ARKFrozen-62-PFC	154	Second_trimester	PFC	48	21	697.942	Neuron	GABAergic neuron	IN-dLGE-Immature	50	Dorsal lateral ganglionic eminence
50978219330769217245093674817158408717	ARKFrozen-62-PFC	154	Second_trimester	PFC	39	19	43.3376	Neuron	GABAergic neuron	IN-CGE-Immature	8	Dorsal lateral ganglionic eminence
55099817160258258593259331285896600021	ARKFrozen-62-PFC	154	Second_trimester	PFC	43	28	108.09	Neuron	GABAergic neuron	IN-dLGE-Immature	50	Dorsal lateral ganglionic eminence
56565203300437314470307820187152908095	ARKFrozen-62-PFC	154	Second_trimester	PFC	65	28	525.427	Neuron	GABAergic neuron	IN-MGE-Immature	6	Dorsal lateral ganglionic eminence
56858879020489834562985400587626852291	ARKFrozen-62-PFC	154	Second_trimester	PFC	58	25	197.722	Neuron	GABAergic neuron	IN-MGE-Immature	6	Dorsal lateral ganglionic eminence
56892121425317379294398094510729013537	ARKFrozen-62-PFC	154	Second_trimester	PFC	145	51	1259.74	Neuron	GABAergic neuron	IN-MGE-Immature	6	Dorsal lateral ganglionic eminence
57387404765041163525662067694693387307	ARKFrozen-62-PFC	154	Second_trimester	PFC	94	52	1175.91	Neuron	Glutamatergic neuron	EN-IT-Immature	76	Dorsal lateral ganglionic eminence
59380216276418683784084604112692421666	ARKFrozen-62-PFC	154	Second_trimester	PFC	33	20	76.9824	Neuron	GABAergic neuron	IN-CGE-Immature	8	Dorsal lateral ganglionic eminence
60637615134798417926638334589522926132	ARKFrozen-62-PFC	154	Second_trimester	PFC	48	28	195.527	Progenitor	IPC-EN	IPC-EN	31	Dorsal lateral ganglionic eminence
66589319022899877801801242678837475892	ARKFrozen-62-PFC	154	Second_trimester	PFC	164	62	908.677	Progenitor	Radial glia	RG-tRG	52	Dorsal lateral ganglionic eminence
70677219712196122939323355708333765080	ARKFrozen-62-PFC	154	Second_trimester	PFC	184	62	130.109	Neuron	GABAergic neuron	IN-CGE-Immature	8	Dorsal lateral ganglionic eminence
75889606891757277379558339227848378530	ARKFrozen-62-PFC	154	Second_trimester	PFC	64	25	304.54	Neuron	GABAergic neuron	IN-MGE-Immature	6	Dorsal lateral ganglionic eminence
7777774771525881110239363289621561447	ARKFrozen-62-PFC	154	Second_trimester	PFC	45	25	161.672	Vascular	Vascular	Vascular	34	Dorsal lateral ganglionic eminence
78024170890838987936685927355450896243	ARKFrozen-62-PFC	154	Second_trimester	PFC	57	30	730.064	Neuron	GABAergic neuron	IN-MGE-Immature	6	Dorsal lateral ganglionic eminence
79377865001769535925260961831122629657	ARKFrozen-62-PFC	154	Second_trimester	PFC	245	70	361.988	Neuron	GABAergic neuron	IN-CGE-Immature	8	Dorsal lateral ganglionic eminence
81885618284847129019943660751851054533	ARKFrozen-62-PFC	154	Second_trimester	PFC	190	53	718.15	Neuron	GABAergic neuron	IN-CGE-Immature	8	Dorsal lateral ganglionic eminence
84177190902989819158180586474745448857	ARKFrozen-62-PFC	154	Second_trimester	PFC	178	56	455.889	Neuron	GABAergic neuron	IN-CGE-Immature	23	Dorsal lateral ganglionic eminence
84382998730568823092314435053352921892	ARKFrozen-62-PFC	154	Second_trimester	PFC	57	26	1060.88	Neuron	GABAergic neuron	IN-MGE-Immature	6	Dorsal lateral ganglionic eminence
84621936643691560485193011230168567577	ARKFrozen-62-PFC	154	Second_trimester	PFC	343	92	236.612	Progenitor	Radial glia	RG-tRG	52	Dorsal lateral ganglionic eminence
87837252997150606680069281735895860201	ARKFrozen-62-PFC	154	Second_trimester	PFC	31	17	137.173	Neuron	GABAergic neuron	IN-dLGE-Immature	50	Dorsal lateral ganglionic eminence
88558493687720751659500536050547868541	ARKFrozen-62-PFC	154	Second_trimester	PFC	34	24	1079.18	Neuron	GABAergic neuron	IN-CGE-Immature	8	Dorsal lateral ganglionic eminence
88913202753794468078288150140352109405	ARKFrozen-62-PFC	154	Second_trimester	PFC	73	18	341.854	Immune	Microglia	Microglia	55	Dorsal lateral ganglionic eminence
90568206812242769630478035749063893891	ARKFrozen-62-PFC	154	Second_trimester	PFC	76	28	87.3532	Neuron	GABAergic neuron	IN-CGE-Immature	8	Dorsal lateral ganglionic eminence
94565284180164126364561542642006092030	ARKFrozen-62-PFC	154	Second_trimester	PFC	170	52	120.976	Neuron	GABAergic neuron	IN-CGE-Immature	23	Dorsal lateral ganglionic eminence
95867922259455312099413865571074915906	ARKFrozen-62-PFC	154	Second_trimester	PFC	34	17	280.964	Neuron	GABAergic neuron	IN-dLGE-Immature	50	Dorsal lateral ganglionic eminence
96403319844513695326630320744496784629	ARKFrozen-62-PFC	154	Second_trimester	PFC	34	24	121.58	Immune	Microglia	Microglia	55	Dorsal lateral ganglionic eminence
103701870001708044309849311541285242528	ARKFrozen-62-PFC	154	Second_trimester	PFC	62	32	58.2354	Neuron	GABAergic neuron	IN-dLGE-Immature	50	Dorsal lateral ganglionic eminence
104222556853782126787343773428074568391	ARKFrozen-62-PFC	154	Second_trimester	PFC	212	67	515.402	Neuron	GABAergic neuron	IN-MGE-SST	29	Dorsal lateral ganglionic eminence
105904792356230927641765177359162158398	ARKFrozen-62-PFC	154	Second_trimester	PFC	37	19	112.644	Neuron	GABAergic neuron	IN-MGE-Immature	9	Dorsal lateral ganglionic eminence
107136269352850795875763180064234560398	ARKFrozen-62-PFC	154	Second_trimester	PFC	83	32	886.995	Neuron	GABAergic neuron	IN-MGE-Immature	6	Dorsal lateral ganglionic eminence
108804637634379581247963678604199925278	ARKFrozen-62-PFC	154	Second_trimester	PFC	60	28	374.69	Neuron	GABAergic neuron	IN-MGE-Immature	6	Dorsal lateral ganglionic eminence
112033955720187240956342184059673093086	ARKFrozen-62-PFC	154	Second_trimester	PFC	259	90	898.179	Progenitor	Radial glia	RG-tRG	48	Dorsal lateral ganglionic eminence
113035142655755024031761562328025641180	ARKFrozen-62-PFC	154	Second_trimester	PFC	31	21	65.8112	Neuron	GABAergic neuron	IN-MGE-Immature	6	Dorsal lateral ganglionic eminence
113397788767812876618532313777610078710	ARKFrozen-62-PFC	154	Second_trimester	PFC	45	23	358.441	Neuron	GABAergic neuron	IN-dLGE-Immature	50	Dorsal lateral ganglionic eminence
114141777190300891781100650576583479089	ARKFrozen-62-PFC	154	Second_trimester	PFC	66	41	523.607	Neuron	GABAergic neuron	IN-MGE-Immature	6	Dorsal lateral ganglionic eminence
116246369306682733242093301919305686066	ARKFrozen-62-PFC	154	Second_trimester	PFC	128	55	1156.33	Glia	Astrocyte	Astrocyte-Fibrous	39	Dorsal lateral ganglionic eminence
119564688378064533164014708180305159401	ARKFrozen-62-PFC	154	Second_trimester	PFC	34	23	972.143	Neuron	GABAergic neuron	IN-CGE-Immature	8	Dorsal lateral ganglionic eminence
121304195486142115899232334599604033791	ARKFrozen-62-PFC	154	Second_trimester	PFC	37	21	991.38	Neuron	GABAergic neuron	IN-CGE-Immature	8	Dorsal lateral ganglionic eminence
12334437813712947388463212858790201336	ARKFrozen-62-PFC	154	Second_trimester	PFC	43	22	53.1747	Neuron	GABAergic neuron	IN-dLGE-Immature	50	Dorsal lateral ganglionic eminence
124957312776741480109723106901414013119	ARKFrozen-62-PFC	154	Second_trimester	PFC	83	39	213.622	Neuron	GABAergic neuron	IN-dLGE-Immature	50	Dorsal lateral ganglionic eminence
125704691972622165679467990530682807159	ARKFrozen-62-PFC	154	Second_trimester	PFC	44	30	1269.99	Neuron	Glutamatergic neuron	EN-Newborn	10	Dorsal lateral ganglionic eminence
13198794430306344574289137319589561515	ARKFrozen-62-PFC	154	Second_trimester	PFC	27	17	381.251	Neuron	GABAergic neuron	IN-dLGE-Immature	50	Dorsal lateral ganglionic eminence
133785165968897702145037369772862020639	ARKFrozen-62-PFC	154	Second_trimester	PFC	384	103	992.093	Progenitor	Radial glia	RG-tRG	48	Dorsal lateral ganglionic eminence
135808497738447234786520855766588757561	ARKFrozen-62-PFC	154	Second_trimester	PFC	107	44	331.816	Progenitor	Radial glia	RG-tRG	52	Dorsal lateral ganglionic eminence
139787858639133278863784291291783847901	ARKFrozen-62-PFC	154	Second_trimester	PFC	233	78	16.0832	Neuron	GABAergic neuron	IN-MGE-Immature	6	Dorsal lateral ganglionic eminence
140260358084425706672607324851538829077	ARKFrozen-62-PFC	154	Second_trimester	PFC	146	48	80.6522	Glia	Astrocyte	Astrocyte-Fibrous	39	Dorsal lateral ganglionic eminence
14087139726451545967178726473528158036	ARKFrozen-62-PFC	154	Second_trimester	PFC	90	34	889.505	Neuron	GABAergic neuron	IN-MGE-Immature	6	Dorsal lateral ganglionic eminence
146550034122775155425062278974086750566	ARKFrozen-62-PFC	154	Second_trimester	PFC	82	38	596.185	Vascular	Vascular	Vascular	26	Dorsal lateral ganglionic eminence
149787598263017086336236768850282662569	ARKFrozen-62-PFC	154	Second_trimester	PFC	129	68	442.159	Vascular	Vascular	Vascular	42	Dorsal lateral ganglionic eminence
152824058176188695850778919475215791289	ARKFrozen-62-PFC	154	Second_trimester	PFC	27	13	166.072	Progenitor	Radial glia	RG-oRG	60	Dorsal lateral ganglionic eminence
15525691001622660289373132793404978732	ARKFrozen-62-PFC	154	Second_trimester	PFC	128	49	153.527	Vascular	Vascular	Vascular	26	Dorsal lateral ganglionic eminence
163185716399369704834158278683810089059	ARKFrozen-62-PFC	154	Second_trimester	PFC	45	22	1277.52	Neuron	GABAergic neuron	IN-MGE-Immature	6	Dorsal lateral ganglionic eminence
164662961513216758746548415004413140686	ARKFrozen-62-PFC	154	Second_trimester	PFC	32	16	61.3235	Neuron	GABAergic neuron	IN-MGE-Immature	6	Dorsal lateral ganglionic eminence
164835187207877744467724785314218302350	ARKFrozen-62-PFC	154	Second_trimester	PFC	62	25	727.834	Neuron	GABAergic neuron	IN-MGE-Immature	6	Dorsal lateral ganglionic eminence
166633690248644522400734313832197636942	ARKFrozen-62-PFC	154	Second_trimester	PFC	46	23	386.246	Neuron	GABAergic neuron	IN-dLGE-Immature	50	Dorsal lateral ganglionic eminence
170701227649396097390333123393124409753	ARKFrozen-62-PFC	154	Second_trimester	PFC	287	83	327.91	Glia	Astrocyte	Astrocyte-Fibrous	28	Dorsal lateral ganglionic eminence
172536253613325687192035055953383936923	ARKFrozen-62-PFC	154	Second_trimester	PFC	31	16	1136.16	Neuron	GABAergic neuron	IN-CGE-Immature	8	Dorsal lateral ganglionic eminence
173959687711638190787566055656571148979	ARKFrozen-62-PFC	154	Second_trimester	PFC	50	22	697.43	Neuron	GABAergic neuron	IN-MGE-Immature	6	Dorsal lateral ganglionic eminence
174572144647922460177294129788184558369	ARKFrozen-62-PFC	154	Second_trimester	PFC	40	31	699.796	Neuron	GABAergic neuron	IN-CGE-Immature	23	Dorsal lateral ganglionic eminence
175170848940141724879677072354694509736	ARKFrozen-62-PFC	154	Second_trimester	PFC	188	76	606.704	Neuron	GABAergic neuron	IN-dLGE-Immature	50	Dorsal lateral ganglionic eminence
180400458799663985887678180780169740605	ARKFrozen-62-PFC	154	Second_trimester	PFC	56	29	696.354	Neuron	GABAergic neuron	IN-CGE-Immature	47	Dorsal lateral ganglionic eminence
181789415335310966904138286501136607153	ARKFrozen-62-PFC	154	Second_trimester	PFC	162	70	1047.62	Progenitor	OPC	OPC	19	Dorsal lateral ganglionic eminence
184317223534362472077862639221169303640	ARKFrozen-62-PFC	154	Second_trimester	PFC	82	38	976.867	Neuron	GABAergic neuron	IN-dLGE-Immature	50	Dorsal lateral ganglionic eminence
185648423102672507771472974115070488463	ARKFrozen-62-PFC	154	Second_trimester	PFC	35	22	185.847	Neuron	GABAergic neuron	IN-Mix-LAMP5	78	Dorsal lateral ganglionic eminence
186396758690983112256965723639449926447	ARKFrozen-62-PFC	154	Second_trimester	PFC	181	74	290.626	Progenitor	Radial glia	RG-tRG	48	Dorsal lateral ganglionic eminence
18709935851817510170899877740875315020	ARKFrozen-62-PFC	154	Second_trimester	PFC	253	83	720.022	Progenitor	Radial glia	RG-tRG	48	Dorsal lateral ganglionic eminence
187640424700263602773488989064014466219	ARKFrozen-62-PFC	154	Second_trimester	PFC	90	45	29.6382	Neuron	GABAergic neuron	IN-MGE-SST	29	Dorsal lateral ganglionic eminence
189399854022971136017194074638232487513	ARKFrozen-62-PFC	154	Second_trimester	PFC	193	51	529.127	Neuron	GABAergic neuron	IN-CGE-Immature	8	Dorsal lateral ganglionic eminence
189549972712910824565484132442895265163	ARKFrozen-62-PFC	154	Second_trimester	PFC	51	24	24.3807	Neuron	GABAergic neuron	IN-MGE-Immature	6	Dorsal lateral ganglionic eminence
19079847090668472824767861083834604597	ARKFrozen-62-PFC	154	Second_trimester	PFC	38	24	294.676	Neuron	GABAergic neuron	IN-MGE-Immature	6	Dorsal lateral ganglionic eminence
192338764036282359117368547692564790838	ARKFrozen-62-PFC	154	Second_trimester	PFC	31	19	55.6154	Neuron	GABAergic neuron	IN-CGE-Immature	8	Dorsal lateral ganglionic eminence
193162923974136642105149567334079020525	ARKFrozen-62-PFC	154	Second_trimester	PFC	123	47	532.237	Neuron	GABAergic neuron	IN-CGE-Immature	8	Dorsal lateral ganglionic eminence
201266928108633099193511791142817108695	ARKFrozen-62-PFC	154	Second_trimester	PFC	201	75	570.422	Progenitor	Radial glia	RG-tRG	52	Dorsal lateral ganglionic eminence
201808600013013280095256518218965275749	ARKFrozen-62-PFC	154	Second_trimester	PFC	116	35	33.9641	Immune	Microglia	Microglia	55	Dorsal lateral ganglionic eminence
203418283081594209367788006846382634000	ARKFrozen-62-PFC	154	Second_trimester	PFC	127	53	599.916	Glia	Astrocyte	Astrocyte-Fibrous	39	Dorsal lateral ganglionic eminence
205104222169466139953486661063605628036	ARKFrozen-62-PFC	154	Second_trimester	PFC	193	64	394.942	Glia	Astrocyte	Astrocyte-Fibrous	39	Dorsal lateral ganglionic eminence
20830430743928605546192290392892379965	ARKFrozen-62-PFC	154	Second_trimester	PFC	31	19	372.739	Neuron	GABAergic neuron	IN-CGE-Immature	23	Dorsal lateral ganglionic eminence
210169712150080699940416375491746949218	ARKFrozen-62-PFC	154	Second_trimester	PFC	128	38	623.868	Vascular	Vascular	Vascular	34	Dorsal lateral ganglionic eminence
210636336881217347491220299701931348896	ARKFrozen-62-PFC	154	Second_trimester	PFC	817	122	114.048	Vascular	Vascular	Vascular	42	Dorsal lateral ganglionic eminence
212941222177060530831610159012375358160	ARKFrozen-62-PFC	154	Second_trimester	PFC	73	36	663.982	Neuron	GABAergic neuron	IN-CGE-Immature	8	Dorsal lateral ganglionic eminence
215333206704893234401628726910329204127	ARKFrozen-62-PFC	154	Second_trimester	PFC	30	18	1099	Neuron	GABAergic neuron	IN-MGE-Immature	6	Dorsal lateral ganglionic eminence
21943022063723354507703749713220705459	ARKFrozen-62-PFC	154	Second_trimester	PFC	299	82	663.063	Progenitor	Radial glia	RG-tRG	48	Dorsal lateral ganglionic eminence
220148137315088908221858915168746812847	ARKFrozen-62-PFC	154	Second_trimester	PFC	48	26	347.007	Neuron	GABAergic neuron	IN-CGE-Immature	8	Dorsal lateral ganglionic eminence
226502109088281388039678675257422563709	ARKFrozen-62-PFC	154	Second_trimester	PFC	87	35	119.034	Neuron	GABAergic neuron	IN-CGE-Immature	23	Dorsal lateral ganglionic eminence
22893387966302558710541711390449534795	ARKFrozen-62-PFC	154	Second_trimester	PFC	117	40	83.9764	Neuron	GABAergic neuron	IN-MGE-Immature	6	Dorsal lateral ganglionic eminence
230743698566164717902632529534079783016	ARKFrozen-62-PFC	154	Second_trimester	PFC	32	26	256.526	Glia	Astrocyte	Astrocyte-Fibrous	28	Dorsal lateral ganglionic eminence
23298652152467864607442526839903425322	ARKFrozen-62-PFC	154	Second_trimester	PFC	55	34	960.001	Neuron	GABAergic neuron	IN-CGE-Immature	8	Dorsal lateral ganglionic eminence
233916611140322441337244083858423506725	ARKFrozen-62-PFC	154	Second_trimester	PFC	125	54	140.983	Neuron	GABAergic neuron	IN-dLGE-Immature	50	Dorsal lateral ganglionic eminence
235142503914968389862377631660781941550	ARKFrozen-62-PFC	154	Second_trimester	PFC	28	19	601.823	Neuron	GABAergic neuron	IN-CGE-Immature	8	Dorsal lateral ganglionic eminence
236926773187967576453856331169850404116	ARKFrozen-62-PFC	154	Second_trimester	PFC	49	29	1029.07	Neuron	GABAergic neuron	IN-dLGE-Immature	50	Dorsal lateral ganglionic eminence
237817696718516067047721843748803079650	ARKFrozen-62-PFC	154	Second_trimester	PFC	36	22	12.3347	Neuron	GABAergic neuron	IN-MGE-Immature	6	Dorsal lateral ganglionic eminence
238579000240813748984189194186045951631	ARKFrozen-62-PFC	154	Second_trimester	PFC	84	28	359.941	Neuron	GABAergic neuron	IN-CGE-Immature	8	Dorsal lateral ganglionic eminence
241293431096400393266147531507050000457	ARKFrozen-62-PFC	154	Second_trimester	PFC	65	31	125.551	Neuron	GABAergic neuron	IN-dLGE-Immature	50	Dorsal lateral ganglionic eminence
241944754694593996850374425599763703110	ARKFrozen-62-PFC	154	Second_trimester	PFC	79	29	483.152	Neuron	GABAergic neuron	IN-dLGE-Immature	50	Dorsal lateral ganglionic eminence
242065362885525945590669780504905641381	ARKFrozen-62-PFC	154	Second_trimester	PFC	28	24	531.546	Progenitor	Radial glia	RG-tRG	48	Dorsal lateral ganglionic eminence
243964037340029430219039501403737216187	ARKFrozen-62-PFC	154	Second_trimester	PFC	46	34	229.897	Vascular	Vascular	Vascular	54	Dorsal lateral ganglionic eminence
245425591088231606806212518049203766481	ARKFrozen-62-PFC	154	Second_trimester	PFC	83	35	622.118	Progenitor	OPC	OPC	53	Dorsal lateral ganglionic eminence
24652586169070783246481334595871600690	ARKFrozen-62-PFC	154	Second_trimester	PFC	300	67	1286.58	Neuron	GABAergic neuron	IN-CGE-Immature	23	Dorsal lateral ganglionic eminence
2530304807446243106413800448363329811	ARKFrozen-62-PFC	154	Second_trimester	PFC	32	17	479.557	Neuron	GABAergic neuron	IN-CGE-Immature	8	Dorsal lateral ganglionic eminence
255835038952064323022976109042251869263	ARKFrozen-62-PFC	154	Second_trimester	PFC	43	20	438.397	Neuron	GABAergic neuron	IN-dLGE-Immature	50	Dorsal lateral ganglionic eminence
258857708911900619101620423952089084157	ARKFrozen-62-PFC	154	Second_trimester	PFC	41	25	138.153	Neuron	GABAergic neuron	IN-MGE-Immature	6	Dorsal lateral ganglionic eminence
259861850963650801891476555233938750504	ARKFrozen-62-PFC	154	Second_trimester	PFC	93	39	511.404	Neuron	GABAergic neuron	IN-CGE-Immature	8	Dorsal lateral ganglionic eminence
265716062765594560360872159442844171526	ARKFrozen-62-PFC	154	Second_trimester	PFC	151	67	874.529	Glia	Astrocyte	Astrocyte-Fibrous	28	Dorsal lateral ganglionic eminence
267808831361480951928635614165635205035	ARKFrozen-62-PFC	154	Second_trimester	PFC	43	24	1000.91	Neuron	GABAergic neuron	IN-CGE-Immature	8	Dorsal lateral ganglionic eminence
275779724193578505564627211405925916984	ARKFrozen-62-PFC	154	Second_trimester	PFC	25	22	16.6125	Neuron	GABAergic neuron	IN-CGE-Immature	23	Dorsal lateral ganglionic eminence
280172473859626891824240458814870078892	ARKFrozen-62-PFC	154	Second_trimester	PFC	52	26	1137.83	Neuron	GABAergic neuron	IN-CGE-Immature	8	Dorsal lateral ganglionic eminence
284660796669255064657068718265659302114	ARKFrozen-62-PFC	154	Second_trimester	PFC	52	34	61.3891	Neuron	GABAergic neuron	IN-CGE-Immature	23	Dorsal lateral ganglionic eminence
288007181616722131518172039971637829734	ARKFrozen-62-PFC	154	Second_trimester	PFC	134	52	98.5637	Vascular	Vascular	Vascular	26	Dorsal lateral ganglionic eminence
29103509490070354617616654573016094617	ARKFrozen-62-PFC	154	Second_trimester	PFC	101	38	73.247	Neuron	GABAergic neuron	IN-CGE-Immature	8	Dorsal lateral ganglionic eminence
296314421524554779699054682039118712661	ARKFrozen-62-PFC	154	Second_trimester	PFC	81	35	613.567	Neuron	GABAergic neuron	IN-dLGE-Immature	50	Dorsal lateral ganglionic eminence
298762883301280913975753541691812157028	ARKFrozen-62-PFC	154	Second_trimester	PFC	107	44	448.702	Progenitor	IPC-EN	IPC-EN	31	Dorsal lateral ganglionic eminence
299081540611937012053041747297204758546	ARKFrozen-62-PFC	154	Second_trimester	PFC	45	23	226.083	Neuron	GABAergic neuron	IN-CGE-Immature	8	Dorsal lateral ganglionic eminence
302365149330295240177547228002937487810	ARKFrozen-62-PFC	154	Second_trimester	PFC	104	40	43.5738	Neuron	GABAergic neuron	IN-dLGE-Immature	50	Dorsal lateral ganglionic eminence
303030231407820008893969738929405000889	ARKFrozen-62-PFC	154	Second_trimester	PFC	245	74	90.9311	Progenitor	Radial glia	RG-tRG	52	Dorsal lateral ganglionic eminence
305322613690246192756868409921289883317	ARKFrozen-62-PFC	154	Second_trimester	PFC	96	44	261.049	Neuron	GABAergic neuron	IN-dLGE-Immature	50	Dorsal lateral ganglionic eminence
308105536402380538036000429825774104798	ARKFrozen-62-PFC	154	Second_trimester	PFC	84	37	459.423	Progenitor	IPC-Glia	IPC-Glia	68	Dorsal lateral ganglionic eminence
312600476274930565356679420723823137388	ARKFrozen-62-PFC	154	Second_trimester	PFC	125	55	190.352	Glia	Astrocyte	Astrocyte-Fibrous	39	Dorsal lateral ganglionic eminence
313853727747410608584600074036032355757	ARKFrozen-62-PFC	154	Second_trimester	PFC	90	42	465.468	Neuron	GABAergic neuron	IN-CGE-Immature	8	Dorsal lateral ganglionic eminence
318648168461054304320570464987080376172	ARKFrozen-62-PFC	154	Second_trimester	PFC	33	14	574	Neuron	GABAergic neuron	IN-CGE-Immature	8	Dorsal lateral ganglionic eminence
320756379442331635964471983669757999876	ARKFrozen-62-PFC	154	Second_trimester	PFC	149	61	134.496	Neuron	Glutamatergic neuron	EN-Newborn	10	Dorsal lateral ganglionic eminence
324130161910253197696032193305390094648	ARKFrozen-62-PFC	154	Second_trimester	PFC	42	25	433.914	Neuron	GABAergic neuron	IN-MGE-Immature	6	Dorsal lateral ganglionic eminence
329686612113090077187950233797194956290	ARKFrozen-62-PFC	154	Second_trimester	PFC	397	73	211.697	Neuron	GABAergic neuron	IN-MGE-Immature	6	Dorsal lateral ganglionic eminence
330488305626127362435658757388001575713	ARKFrozen-62-PFC	154	Second_trimester	PFC	326	64	242.639	Vascular	Vascular	Vascular	34	Dorsal lateral ganglionic eminence
339727776538758395225830591811394727472	ARKFrozen-62-PFC	154	Second_trimester	PFC	305	80	512.488	Vascular	Vascular	Vascular	26	Dorsal lateral ganglionic eminence
35437053308300477562082976568290954939	ARKFrozen-62-PFC	154	Second_trimester	PFC	94	40	228.511	Neuron	GABAergic neuron	IN-dLGE-Immature	50	Dorsal lateral ganglionic eminence
35572168429900167266238921383695160275	ARKFrozen-62-PFC	154	Second_trimester	PFC	95	37	219.671	Neuron	GABAergic neuron	IN-MGE-Immature	6	Dorsal lateral ganglionic eminence
36765926969622538265034318928176103882	ARKFrozen-62-PFC	154	Second_trimester	PFC	101	37	1426.69	Neuron	GABAergic neuron	IN-MGE-SST	29	Dorsal lateral ganglionic eminence
37163586182239716413008478943845958563	ARKFrozen-62-PFC	154	Second_trimester	PFC	92	47	425.665	Neuron	GABAergic neuron	IN-CGE-Immature	8	Dorsal lateral ganglionic eminence
37193485735407035884311407008638989904	ARKFrozen-62-PFC	154	Second_trimester	PFC	190	81	1019.88	Glia	Astrocyte	Astrocyte-Fibrous	28	Dorsal lateral ganglionic eminence
37556105373946703114820659988502723361	ARKFrozen-62-PFC	154	Second_trimester	PFC	278	75	797.533	Glia	Oligodendrocyte	Oligodendrocyte-Immature	58	Dorsal lateral ganglionic eminence
3959089725544507982342685361345189883	ARKFrozen-62-PFC	154	Second_trimester	PFC	66	33	357.487	Neuron	GABAergic neuron	IN-CGE-Immature	23	Dorsal lateral ganglionic eminence
40281167693291764157142418221584711589	ARKFrozen-62-PFC	154	Second_trimester	PFC	73	35	615.312	Neuron	GABAergic neuron	IN-MGE-SST	29	Dorsal lateral ganglionic eminence
47441110518170654414455733474896071020	ARKFrozen-62-PFC	154	Second_trimester	PFC	159	52	369.66	Neuron	GABAergic neuron	IN-MGE-Immature	6	Dorsal lateral ganglionic eminence
52588108882184026110387561163492450788	ARKFrozen-62-PFC	154	Second_trimester	PFC	134	56	82.2749	Glia	Astrocyte	Astrocyte-Fibrous	39	Dorsal lateral ganglionic eminence
53806917888293738094946005012481840678	ARKFrozen-62-PFC	154	Second_trimester	PFC	30	18	658.243	Neuron	Glutamatergic neuron	EN-Newborn	10	Dorsal lateral ganglionic eminence
56165281835872299198103820851271173392	ARKFrozen-62-PFC	154	Second_trimester	PFC	27	15	39.9609	Neuron	GABAergic neuron	IN-MGE-SST	29	Dorsal lateral ganglionic eminence
56562050519816720350765706417327300970	ARKFrozen-62-PFC	154	Second_trimester	PFC	67	30	869.175	Immune	Microglia	Microglia	55	Dorsal lateral ganglionic eminence
58339711136145225096752529052200506988	ARKFrozen-62-PFC	154	Second_trimester	PFC	177	58	376.177	Neuron	GABAergic neuron	IN-CGE-Immature	8	Dorsal lateral ganglionic eminence
63754563944700191845650191759388020672	ARKFrozen-62-PFC	154	Second_trimester	PFC	81	39	196.086	Neuron	GABAergic neuron	IN-MGE-Immature	6	Dorsal lateral ganglionic eminence
6717537014101691827548091261474408216	ARKFrozen-62-PFC	154	Second_trimester	PFC	95	35	697.364	Neuron	GABAergic neuron	IN-MGE-Immature	6	Dorsal lateral ganglionic eminence
69293759166134691942670481477243737022	ARKFrozen-62-PFC	154	Second_trimester	PFC	59	37	586.632	Neuron	GABAergic neuron	IN-MGE-Immature	6	Dorsal lateral ganglionic eminence
69408482448837232956156348598017668122	ARKFrozen-62-PFC	154	Second_trimester	PFC	218	82	511.806	Progenitor	Radial glia	RG-tRG	48	Dorsal lateral ganglionic eminence
74719319585565201658883152397545892933	ARKFrozen-62-PFC	154	Second_trimester	PFC	431	106	421.99	Glia	Astrocyte	Astrocyte-Fibrous	40	Intermediate zone
79943300646303621698737156251936613093	ARKFrozen-62-PFC	154	Second_trimester	PFC	90	39	458.601	Neuron	GABAergic neuron	IN-MGE-Immature	6	Dorsal lateral ganglionic eminence
89360907466375943977875114405233811801	ARKFrozen-62-PFC	154	Second_trimester	PFC	29	21	10.5807	Neuron	GABAergic neuron	IN-MGE-Immature	9	Dorsal lateral ganglionic eminence
99055756798535448843353117769686593565	ARKFrozen-62-PFC	154	Second_trimester	PFC	310	76	910.422	Neuron	GABAergic neuron	IN-dLGE-Immature	50	Dorsal lateral ganglionic eminence
10047512083673866137563273086045505065	ARKFrozen-62-PFC	154	Second_trimester	PFC	120	52	198.186	Neuron	GABAergic neuron	IN-dLGE-Immature	50	Dorsal lateral ganglionic eminence
102237011092651688052349839175834779435	ARKFrozen-62-PFC	154	Second_trimester	PFC	67	32	143.074	Neuron	GABAergic neuron	IN-CGE-Immature	8	Dorsal lateral ganglionic eminence
10688627380677985584554788795591331364	ARKFrozen-62-PFC	154	Second_trimester	PFC	151	55	340.879	Neuron	GABAergic neuron	IN-MGE-Immature	6	Dorsal lateral ganglionic eminence
112482632495199561622989246967085538481	ARKFrozen-62-PFC	154	Second_trimester	PFC	28	18	263.052	Neuron	GABAergic neuron	IN-dLGE-Immature	50	Dorsal lateral ganglionic eminence
114809196410011618729079038033918158216	ARKFrozen-62-PFC	154	Second_trimester	PFC	139	61	476.849	Glia	Astrocyte	Astrocyte-Fibrous	39	Dorsal lateral ganglionic eminence
119466925569488296498680377499043438864	ARKFrozen-62-PFC	154	Second_trimester	PFC	60	19	142.522	Immune	Microglia	Microglia	55	Dorsal lateral ganglionic eminence
12175368667375088266720083473773464388	ARKFrozen-62-PFC	154	Second_trimester	PFC	98	38	220.34	Neuron	GABAergic neuron	IN-MGE-Immature	6	Dorsal lateral ganglionic eminence
123257278587604987104490232133791273458	ARKFrozen-62-PFC	154	Second_trimester	PFC	27	17	11.2412	Neuron	GABAergic neuron	IN-MGE-Immature	6	Dorsal lateral ganglionic eminence
12617207680177855114021287916975909465	ARKFrozen-62-PFC	154	Second_trimester	PFC	194	62	341.579	Neuron	GABAergic neuron	IN-dLGE-Immature	50	Dorsal lateral ganglionic eminence
126652387282326724457568865430134439768	ARKFrozen-62-PFC	154	Second_trimester	PFC	47	19	1316.19	Neuron	GABAergic neuron	IN-MGE-SST	29	Dorsal lateral ganglionic eminence
127491336981197317682234566513042709344	ARKFrozen-62-PFC	154	Second_trimester	PFC	69	35	485.995	Neuron	GABAergic neuron	IN-CGE-Immature	23	Dorsal lateral ganglionic eminence
130039941181766469631006300661419524600	ARKFrozen-62-PFC	154	Second_trimester	PFC	61	34	474.05	Neuron	GABAergic neuron	IN-CGE-Immature	23	Dorsal lateral ganglionic eminence
131619082623836095910126499664741812141	ARKFrozen-62-PFC	154	Second_trimester	PFC	32	20	1201.92	Neuron	GABAergic neuron	IN-dLGE-Immature	50	Dorsal lateral ganglionic eminence
134963052033914164031693339465381271198	ARKFrozen-62-PFC	154	Second_trimester	PFC	104	46	606.298	Neuron	GABAergic neuron	IN-dLGE-Immature	50	Dorsal lateral ganglionic eminence
141553773043117598724882496088284229997	ARKFrozen-62-PFC	154	Second_trimester	PFC	161	43	828.248	Immune	Microglia	Microglia	55	Dorsal lateral ganglionic eminence
142873496745329034297722754927164487133	ARKFrozen-62-PFC	154	Second_trimester	PFC	176	66	67.972	Progenitor	Radial glia	RG-tRG	52	Dorsal lateral ganglionic eminence
143153261670732394943886179220886152286	ARKFrozen-62-PFC	154	Second_trimester	PFC	164	56	877.547	Neuron	GABAergic neuron	IN-MGE-Immature	6	Dorsal lateral ganglionic eminence
149995363827089639786946336102407262142	ARKFrozen-62-PFC	154	Second_trimester	PFC	51	26	135.73	Neuron	GABAergic neuron	IN-MGE-Immature	6	Dorsal lateral ganglionic eminence
15297476722354968473552910635216322506	ARKFrozen-62-PFC	154	Second_trimester	PFC	61	29	578.142	Neuron	GABAergic neuron	IN-dLGE-Immature	50	Dorsal lateral ganglionic eminence
153713085014084822800852621900641761718	ARKFrozen-62-PFC	154	Second_trimester	PFC	367	83	25.601	Progenitor	IPC-Glia	IPC-Glia	68	Dorsal lateral ganglionic eminence
155376368637391224963514102911355994844	ARKFrozen-62-PFC	154	Second_trimester	PFC	85	40	323.501	Neuron	GABAergic neuron	IN-CGE-Immature	8	Dorsal lateral ganglionic eminence
155379498082759840991453501084311649987	ARKFrozen-62-PFC	154	Second_trimester	PFC	125	44	1331.46	Progenitor	OPC	OPC	53	Dorsal lateral ganglionic eminence
156267258315299076626913725107566834369	ARKFrozen-62-PFC	154	Second_trimester	PFC	30	21	947.636	Neuron	Glutamatergic neuron	EN-Newborn	0	Dorsal lateral ganglionic eminence
157160567405847419981245878969648054691	ARKFrozen-62-PFC	154	Second_trimester	PFC	64	34	4071.7	Neuron	GABAergic neuron	IN-CGE-Immature	8	Dorsal lateral ganglionic eminence
157273289619183894691043516310914258345	ARKFrozen-62-PFC	154	Second_trimester	PFC	167	62	30.3949	Neuron	GABAergic neuron	IN-dLGE-Immature	50	Dorsal lateral ganglionic eminence
1609535668053321581146615824229209580	ARKFrozen-62-PFC	154	Second_trimester	PFC	43	25	746.086	Neuron	GABAergic neuron	IN-CGE-Immature	8	Dorsal lateral ganglionic eminence
162335514069781251255719383636966153550	ARKFrozen-62-PFC	154	Second_trimester	PFC	41	29	478.721	Progenitor	IPC-EN	IPC-EN	31	Dorsal lateral ganglionic eminence
163092988287442275170382607223616484553	ARKFrozen-62-PFC	154	Second_trimester	PFC	112	43	423.867	Neuron	GABAergic neuron	IN-CGE-Immature	8	Dorsal lateral ganglionic eminence
168724001850561104086172235001290884584	ARKFrozen-62-PFC	154	Second_trimester	PFC	84	18	103.104	Immune	Microglia	Microglia	55	Dorsal lateral ganglionic eminence
170787357771115346818663556946199033594	ARKFrozen-62-PFC	154	Second_trimester	PFC	127	41	600.594	Progenitor	IPC-EN	IPC-EN	31	Dorsal lateral ganglionic eminence
174264004398593732338976265479830761130	ARKFrozen-62-PFC	154	Second_trimester	PFC	101	44	499.541	Progenitor	Radial glia	RG-tRG	52	Dorsal lateral ganglionic eminence
175828577444789282433914787467067201724	ARKFrozen-62-PFC	154	Second_trimester	PFC	57	27	23.6896	Neuron	GABAergic neuron	IN-dLGE-Immature	50	Dorsal lateral ganglionic eminence
178403656761871849514292939941385813543	ARKFrozen-62-PFC	154	Second_trimester	PFC	47	23	482.006	Neuron	GABAergic neuron	IN-MGE-Immature	6	Dorsal lateral ganglionic eminence
178446340065637961718201064129101502572	ARKFrozen-62-PFC	154	Second_trimester	PFC	85	36	385.953	Neuron	GABAergic neuron	IN-MGE-Immature	6	Dorsal lateral ganglionic eminence
179486154474364623697652043083663543209	ARKFrozen-62-PFC	154	Second_trimester	PFC	41	17	131.915	Immune	Microglia	Microglia	55	Dorsal lateral ganglionic eminence
180602018229113605364841265853338758531	ARKFrozen-62-PFC	154	Second_trimester	PFC	31	18	21.8656	Neuron	GABAergic neuron	IN-dLGE-Immature	50	Dorsal lateral ganglionic eminence
182974996242044459475646314852058556808	ARKFrozen-62-PFC	154	Second_trimester	PFC	78	38	1463.72	Neuron	GABAergic neuron	IN-CGE-Immature	23	Dorsal lateral ganglionic eminence
183303227835844798059267405018287256980	ARKFrozen-62-PFC	154	Second_trimester	PFC	157	65	120.832	Progenitor	OPC	OPC	53	Dorsal lateral ganglionic eminence
183314174386363020358960044052915836594	ARKFrozen-62-PFC	154	Second_trimester	PFC	79	35	304.059	Neuron	GABAergic neuron	IN-MGE-Immature	6	Dorsal lateral ganglionic eminence
183819610093778352781591429049164421679	ARKFrozen-62-PFC	154	Second_trimester	PFC	25	16	807.86	Neuron	GABAergic neuron	IN-MGE-Immature	6	Dorsal lateral ganglionic eminence
185856447666850668880142910842822817493	ARKFrozen-62-PFC	154	Second_trimester	PFC	68	28	773.008	Neuron	GABAergic neuron	IN-dLGE-Immature	50	Dorsal lateral ganglionic eminence
185917105239294417204330015495760262780	ARKFrozen-62-PFC	154	Second_trimester	PFC	77	43	152.246	Progenitor	IPC-EN	IPC-EN	31	Dorsal lateral ganglionic eminence
186408476818974588237655428427851606360	ARKFrozen-62-PFC	154	Second_trimester	PFC	161	71	460.267	Progenitor	Radial glia	RG-tRG	48	Dorsal lateral ganglionic eminence
187796503048852458165192673780836665169	ARKFrozen-62-PFC	154	Second_trimester	PFC	83	45	1129.6	Progenitor	Radial glia	RG-tRG	48	Dorsal lateral ganglionic eminence
189054925605132146239873276814164443273	ARKFrozen-62-PFC	154	Second_trimester	PFC	115	62	906.91	Progenitor	IPC-Glia	IPC-Glia	68	Dorsal lateral ganglionic eminence
18950007905480742508670288924802393975	ARKFrozen-62-PFC	154	Second_trimester	PFC	161	65	27.6481	Neuron	GABAergic neuron	IN-CGE-Immature	8	Dorsal lateral ganglionic eminence
190322845466130738250156788373839493786	ARKFrozen-62-PFC	154	Second_trimester	PFC	32	19	2700.36	Neuron	GABAergic neuron	IN-MGE-Immature	6	Dorsal lateral ganglionic eminence
191519026040891996895070914541497512217	ARKFrozen-62-PFC	154	Second_trimester	PFC	38	24	31.4184	Neuron	GABAergic neuron	IN-MGE-Immature	6	Dorsal lateral ganglionic eminence
191663560929418950289911227552501674959	ARKFrozen-62-PFC	154	Second_trimester	PFC	47	30	134.431	Neuron	GABAergic neuron	IN-MGE-SST	29	Dorsal lateral ganglionic eminence
199681793467720566890084119801593890876	ARKFrozen-62-PFC	154	Second_trimester	PFC	34	16	1136.29	Neuron	GABAergic neuron	IN-dLGE-Immature	50	Dorsal lateral ganglionic eminence
199871748147121349312531275940000984254	ARKFrozen-62-PFC	154	Second_trimester	PFC	50	25	209.58	Neuron	GABAergic neuron	IN-CGE-Immature	8	Dorsal lateral ganglionic eminence
200006985195826688519677465429473432587	ARKFrozen-62-PFC	154	Second_trimester	PFC	73	40	82.1787	Progenitor	IPC-Glia	IPC-Glia	43	Dorsal lateral ganglionic eminence
200588724772099917785509807626663380623	ARKFrozen-62-PFC	154	Second_trimester	PFC	143	50	292.31	Neuron	GABAergic neuron	IN-dLGE-Immature	50	Dorsal lateral ganglionic eminence
203458703846389229293651604719090389347	ARKFrozen-62-PFC	154	Second_trimester	PFC	177	64	2035.46	Progenitor	Radial glia	RG-tRG	48	Dorsal lateral ganglionic eminence
203743345714195185091941653536717791637	ARKFrozen-62-PFC	154	Second_trimester	PFC	82	36	875.386	Neuron	GABAergic neuron	IN-MGE-Immature	6	Dorsal lateral ganglionic eminence
205355405909888563897256711396398052319	ARKFrozen-62-PFC	154	Second_trimester	PFC	51	25	898.98	Neuron	GABAergic neuron	IN-dLGE-Immature	50	Dorsal lateral ganglionic eminence
207510428928355064266552102344664623777	ARKFrozen-62-PFC	154	Second_trimester	PFC	55	27	376.925	Neuron	GABAergic neuron	IN-CGE-Immature	8	Dorsal lateral ganglionic eminence
208246937601654021901408011679659987522	ARKFrozen-62-PFC	154	Second_trimester	PFC	25	17	307.794	Neuron	GABAergic neuron	IN-MGE-Immature	6	Dorsal lateral ganglionic eminence
208746059116408458892510830383974813752	ARKFrozen-62-PFC	154	Second_trimester	PFC	65	34	751.672	Neuron	GABAergic neuron	IN-dLGE-Immature	50	Dorsal lateral ganglionic eminence
212647211802456344720968786665099600495	ARKFrozen-62-PFC	154	Second_trimester	PFC	61	27	72.9758	Neuron	GABAergic neuron	IN-dLGE-Immature	50	Dorsal lateral ganglionic eminence
21427392154149463399129553681287251435	ARKFrozen-62-PFC	154	Second_trimester	PFC	78	48	1322.8	Progenitor	IPC-EN	IPC-EN	31	Dorsal lateral ganglionic eminence
214722582765075463100156142556104396577	ARKFrozen-62-PFC	154	Second_trimester	PFC	204	65	1913.48	Neuron	GABAergic neuron	IN-dLGE-Immature	50	Dorsal lateral ganglionic eminence
214829231512244093271656381654086218073	ARKFrozen-62-PFC	154	Second_trimester	PFC	42	24	362.74	Neuron	GABAergic neuron	IN-MGE-Immature	6	Dorsal lateral ganglionic eminence
218825222379508421713995730767372493171	ARKFrozen-62-PFC	154	Second_trimester	PFC	30	20	308.459	Neuron	GABAergic neuron	IN-dLGE-Immature	50	Dorsal lateral ganglionic eminence
219674987251775621440968795774556451945	ARKFrozen-62-PFC	154	Second_trimester	PFC	98	48	274.643	Neuron	GABAergic neuron	IN-dLGE-Immature	50	Dorsal lateral ganglionic eminence
22031196846697177892535924194132419258	ARKFrozen-62-PFC	154	Second_trimester	PFC	65	37	531.629	Neuron	GABAergic neuron	IN-MGE-Immature	9	Dorsal lateral ganglionic eminence
223128959786450817973765318045939686174	ARKFrozen-62-PFC	154	Second_trimester	PFC	36	23	809.584	Glia	Astrocyte	Astrocyte-Fibrous	39	Dorsal lateral ganglionic eminence
223890428937166243192271093762005786406	ARKFrozen-62-PFC	154	Second_trimester	PFC	48	27	60.8555	Neuron	GABAergic neuron	IN-CGE-VIP	33	Dorsal lateral ganglionic eminence
229387439419694358323335227870586503715	ARKFrozen-62-PFC	154	Second_trimester	PFC	48	26	205.062	Neuron	GABAergic neuron	IN-MGE-SST	29	Dorsal lateral ganglionic eminence
229679629734810708507972028044475187567	ARKFrozen-62-PFC	154	Second_trimester	PFC	37	14	676.409	Neuron	GABAergic neuron	IN-dLGE-Immature	50	Dorsal lateral ganglionic eminence
231582256019631988283344450169788896310	ARKFrozen-62-PFC	154	Second_trimester	PFC	56	28	838.386	Neuron	GABAergic neuron	IN-CGE-Immature	8	Dorsal lateral ganglionic eminence
234706830225754768037433137467249693660	ARKFrozen-62-PFC	154	Second_trimester	PFC	50	20	2509.92	Neuron	GABAergic neuron	IN-CGE-Immature	8	Dorsal lateral ganglionic eminence
234823685746394518540483265241301845749	ARKFrozen-62-PFC	154	Second_trimester	PFC	362	104	72.0354	Progenitor	Radial glia	RG-tRG	48	Dorsal lateral ganglionic eminence
236106578496974967536511034171516428710	ARKFrozen-62-PFC	154	Second_trimester	PFC	43	26	729.889	Neuron	GABAergic neuron	IN-dLGE-Immature	50	Dorsal lateral ganglionic eminence
238202261558367870300670283652282231578	ARKFrozen-62-PFC	154	Second_trimester	PFC	62	34	168.001	Vascular	Vascular	Vascular	54	Dorsal lateral ganglionic eminence
238819729444293775346852450424538997351	ARKFrozen-62-PFC	154	Second_trimester	PFC	29	20	64.464	Neuron	GABAergic neuron	IN-MGE-SST	29	Dorsal lateral ganglionic eminence
240577407577159609447187212448972780930	ARKFrozen-62-PFC	154	Second_trimester	PFC	83	37	362.237	Neuron	GABAergic neuron	IN-MGE-Immature	6	Dorsal lateral ganglionic eminence
241831612002048142033798315635237147128	ARKFrozen-62-PFC	154	Second_trimester	PFC	64	27	84.1339	Neuron	GABAergic neuron	IN-CGE-Immature	8	Dorsal lateral ganglionic eminence
244322835997294853753627089618665352947	ARKFrozen-62-PFC	154	Second_trimester	PFC	107	51	724.636	Progenitor	Radial glia	RG-tRG	48	Dorsal lateral ganglionic eminence
246983933061300211031501467735582321241	ARKFrozen-62-PFC	154	Second_trimester	PFC	134	47	619.393	Neuron	GABAergic neuron	IN-CGE-Immature	8	Dorsal lateral ganglionic eminence
25288519194005281417199523460009522348	ARKFrozen-62-PFC	154	Second_trimester	PFC	50	26	5291.97	Neuron	GABAergic neuron	IN-MGE-SST	29	Dorsal lateral ganglionic eminence
252950233153890434828841221042045592956	ARKFrozen-62-PFC	154	Second_trimester	PFC	339	81	1202.12	Neuron	GABAergic neuron	IN-dLGE-Immature	50	Dorsal lateral ganglionic eminence
254788361642243471838426283645699862183	ARKFrozen-62-PFC	154	Second_trimester	PFC	78	28	58.651	Neuron	GABAergic neuron	IN-dLGE-Immature	50	Dorsal lateral ganglionic eminence
257808199837636214498954827194485542598	ARKFrozen-62-PFC	154	Second_trimester	PFC	94	36	1068.13	Neuron	GABAergic neuron	IN-dLGE-Immature	50	Dorsal lateral ganglionic eminence
260035655851693673527922538558828840384	ARKFrozen-62-PFC	154	Second_trimester	PFC	28	15	855.917	Neuron	GABAergic neuron	IN-dLGE-Immature	50	Dorsal lateral ganglionic eminence
260719679467249290051701824326907417529	ARKFrozen-62-PFC	154	Second_trimester	PFC	72	27	1434.6	Neuron	GABAergic neuron	IN-MGE-Immature	9	Dorsal lateral ganglionic eminence
26576749771088228143194403955748943191	ARKFrozen-62-PFC	154	Second_trimester	PFC	43	25	1633.68	Neuron	GABAergic neuron	IN-dLGE-Immature	50	Dorsal lateral ganglionic eminence
266211792777174978317942689160348253040	ARKFrozen-62-PFC	154	Second_trimester	PFC	31	21	2264.4	Neuron	GABAergic neuron	IN-MGE-Immature	6	Dorsal lateral ganglionic eminence
268714789741576492035860295662916851716	ARKFrozen-62-PFC	154	Second_trimester	PFC	83	32	992.78	Neuron	GABAergic neuron	IN-dLGE-Immature	50	Dorsal lateral ganglionic eminence
268890362105686657918453613607937148557	ARKFrozen-62-PFC	154	Second_trimester	PFC	33	24	521.893	Progenitor	IPC-EN	IPC-EN	31	Dorsal lateral ganglionic eminence
269629671024051513012907175859511863171	ARKFrozen-62-PFC	154	Second_trimester	PFC	34	18	449.888	Neuron	GABAergic neuron	IN-dLGE-Immature	50	Dorsal lateral ganglionic eminence
271887520817400351567984359463290320273	ARKFrozen-62-PFC	154	Second_trimester	PFC	54	30	743.095	Progenitor	OPC	OPC	53	Dorsal lateral ganglionic eminence
277093110461270276637733336391377717968	ARKFrozen-62-PFC	154	Second_trimester	PFC	136	47	642.195	Neuron	GABAergic neuron	IN-dLGE-Immature	50	Dorsal lateral ganglionic eminence
277311497960399919539992119880930652634	ARKFrozen-62-PFC	154	Second_trimester	PFC	28	17	333.741	Neuron	GABAergic neuron	IN-dLGE-Immature	50	Dorsal lateral ganglionic eminence
285934885038288790283302625448231965619	ARKFrozen-62-PFC	154	Second_trimester	PFC	68	29	1503.22	Neuron	GABAergic neuron	IN-MGE-Immature	6	Dorsal lateral ganglionic eminence
286548563296146240733953323164204961766	ARKFrozen-62-PFC	154	Second_trimester	PFC	157	52	758.342	Neuron	GABAergic neuron	IN-dLGE-Immature	50	Dorsal lateral ganglionic eminence
288364819012673537890819850873459507498	ARKFrozen-62-PFC	154	Second_trimester	PFC	38	22	303.464	Neuron	GABAergic neuron	IN-MGE-Immature	6	Dorsal lateral ganglionic eminence
290726424066332562453778929526288036816	ARKFrozen-62-PFC	154	Second_trimester	PFC	215	71	2682.05	Glia	Astrocyte	Astrocyte-Fibrous	39	Dorsal lateral ganglionic eminence
291638263624369409781567007763397197316	ARKFrozen-62-PFC	154	Second_trimester	PFC	88	51	1580.66	Progenitor	Radial glia	RG-tRG	48	Dorsal lateral ganglionic eminence
292176688937289151991849519752354179767	ARKFrozen-62-PFC	154	Second_trimester	PFC	32	23	105.58	Progenitor	IPC-EN	IPC-EN	31	Dorsal lateral ganglionic eminence
293763715547334160719616100190061392257	ARKFrozen-62-PFC	154	Second_trimester	PFC	33	18	1694.91	Neuron	GABAergic neuron	IN-MGE-Immature	9	Dorsal lateral ganglionic eminence
301834984390944816675701601255271591857	ARKFrozen-62-PFC	154	Second_trimester	PFC	34	23	1090.96	Neuron	GABAergic neuron	IN-dLGE-Immature	50	Dorsal lateral ganglionic eminence
301870235454522125290451265168549004264	ARKFrozen-62-PFC	154	Second_trimester	PFC	35	21	69.8572	Neuron	GABAergic neuron	IN-MGE-Immature	9	Dorsal lateral ganglionic eminence
303740981273662981902010518973517671264	ARKFrozen-62-PFC	154	Second_trimester	PFC	43	30	223.433	Neuron	GABAergic neuron	IN-dLGE-Immature	50	Dorsal lateral ganglionic eminence
304135679002424268245468371471875952929	ARKFrozen-62-PFC	154	Second_trimester	PFC	73	37	221.539	Neuron	GABAergic neuron	IN-CGE-Immature	23	Dorsal lateral ganglionic eminence
308756334471113633958873559037497519511	ARKFrozen-62-PFC	154	Second_trimester	PFC	33	22	1284.27	Neuron	Glutamatergic neuron	EN-Newborn	10	Dorsal lateral ganglionic eminence
311634787190958300259345057490235514133	ARKFrozen-62-PFC	154	Second_trimester	PFC	49	24	65.7106	Neuron	GABAergic neuron	IN-MGE-Immature	6	Dorsal lateral ganglionic eminence
316354870367298035749262515575558090039	ARKFrozen-62-PFC	154	Second_trimester	PFC	136	52	1400.05	Neuron	GABAergic neuron	IN-dLGE-Immature	50	Dorsal lateral ganglionic eminence
316371701752072712485572335730798339042	ARKFrozen-62-PFC	154	Second_trimester	PFC	35	21	898.818	Neuron	GABAergic neuron	IN-dLGE-Immature	50	Dorsal lateral ganglionic eminence
319499596245679642441552220232947255280	ARKFrozen-62-PFC	154	Second_trimester	PFC	214	65	1762.6	Neuron	GABAergic neuron	IN-CGE-Immature	8	Dorsal lateral ganglionic eminence
320296260022162619369873088980310655965	ARKFrozen-62-PFC	154	Second_trimester	PFC	29	19	189.783	Neuron	GABAergic neuron	IN-CGE-VIP	33	Dorsal lateral ganglionic eminence
327383700032771137491416028188137951194	ARKFrozen-62-PFC	154	Second_trimester	PFC	36	23	119.113	Neuron	GABAergic neuron	IN-MGE-Immature	6	Dorsal lateral ganglionic eminence
330799472352190536304755633421129435581	ARKFrozen-62-PFC	154	Second_trimester	PFC	108	44	495.408	Neuron	GABAergic neuron	IN-dLGE-Immature	50	Dorsal lateral ganglionic eminence
333852002492015436878021134120803343608	ARKFrozen-62-PFC	154	Second_trimester	PFC	396	111	1201.89	Neuron	GABAergic neuron	IN-dLGE-Immature	50	Dorsal lateral ganglionic eminence
334468900453704944194165770975478346557	ARKFrozen-62-PFC	154	Second_trimester	PFC	46	22	176.863	Neuron	GABAergic neuron	IN-MGE-Immature	6	Dorsal lateral ganglionic eminence
335852403983938649449691085749953861378	ARKFrozen-62-PFC	154	Second_trimester	PFC	45	30	852.108	Neuron	GABAergic neuron	IN-CGE-Immature	23	Dorsal lateral ganglionic eminence
341848543708669189047725224743084597	ARKFrozen-62-PFC	154	Second_trimester	PFC	143	64	234.827	Progenitor	Radial glia	RG-tRG	48	Dorsal lateral ganglionic eminence
34830791578777828829034031040849940150	ARKFrozen-62-PFC	154	Second_trimester	PFC	96	48	828.821	Neuron	GABAergic neuron	IN-CGE-Immature	8	Dorsal lateral ganglionic eminence
35015104062770257769986274744792084341	ARKFrozen-62-PFC	154	Second_trimester	PFC	45	27	1423.39	Neuron	GABAergic neuron	IN-MGE-Immature	6	Dorsal lateral ganglionic eminence
36917122512458096238167096041454810150	ARKFrozen-62-PFC	154	Second_trimester	PFC	230	58	1676.63	Neuron	GABAergic neuron	IN-MGE-Immature	6	Dorsal lateral ganglionic eminence
39342892115889619506981675959397634923	ARKFrozen-62-PFC	154	Second_trimester	PFC	247	88	143.367	Glia	Astrocyte	Astrocyte-Fibrous	28	Dorsal lateral ganglionic eminence
40732437971424697744545929512405607564	ARKFrozen-62-PFC	154	Second_trimester	PFC	32	20	1124	Neuron	GABAergic neuron	IN-dLGE-Immature	50	Dorsal lateral ganglionic eminence
4498128352705715417338244078357068674	ARKFrozen-62-PFC	154	Second_trimester	PFC	79	32	557.803	Neuron	GABAergic neuron	IN-MGE-Immature	6	Dorsal lateral ganglionic eminence
46113347177301015413598327952848283072	ARKFrozen-62-PFC	154	Second_trimester	PFC	432	105	1923.97	Progenitor	Radial glia	RG-tRG	48	Dorsal lateral ganglionic eminence
49817764976427755104251273157905536587	ARKFrozen-62-PFC	154	Second_trimester	PFC	42	20	519.85	Neuron	GABAergic neuron	IN-MGE-Immature	6	Dorsal lateral ganglionic eminence
52093608300345498494409990823809087151	ARKFrozen-62-PFC	154	Second_trimester	PFC	90	36	946.77	Neuron	GABAergic neuron	IN-dLGE-Immature	50	Dorsal lateral ganglionic eminence
53444259892075591489885293578830628272	ARKFrozen-62-PFC	154	Second_trimester	PFC	26	15	2807.71	Neuron	GABAergic neuron	IN-dLGE-Immature	50	Dorsal lateral ganglionic eminence
56260282069280195767776711783433144537	ARKFrozen-62-PFC	154	Second_trimester	PFC	61	30	750.163	Neuron	GABAergic neuron	IN-MGE-Immature	9	Dorsal lateral ganglionic eminence
58751599076485627514678719158852049883	ARKFrozen-62-PFC	154	Second_trimester	PFC	39	21	101.87	Neuron	GABAergic neuron	IN-CGE-Immature	8	Dorsal lateral ganglionic eminence
61976440270561634970713406821052201618	ARKFrozen-62-PFC	154	Second_trimester	PFC	53	16	587.664	Immune	Microglia	Microglia	55	Dorsal lateral ganglionic eminence
69161269787163743008028082435262713983	ARKFrozen-62-PFC	154	Second_trimester	PFC	131	56	633.968	Progenitor	Radial glia	RG-tRG	48	Dorsal lateral ganglionic eminence
70666963348401736560983155989656626186	ARKFrozen-62-PFC	154	Second_trimester	PFC	199	56	808.197	Neuron	GABAergic neuron	IN-dLGE-Immature	50	Dorsal lateral ganglionic eminence
73690352821311613562428281078553539631	ARKFrozen-62-PFC	154	Second_trimester	PFC	83	38	455.696	Progenitor	IPC-EN	IPC-EN	31	Dorsal lateral ganglionic eminence
74753899243553958579749662716774503113	ARKFrozen-62-PFC	154	Second_trimester	PFC	29	20	33.8241	Neuron	GABAergic neuron	IN-dLGE-Immature	50	Dorsal lateral ganglionic eminence
76919129094265920359683613084778917834	ARKFrozen-62-PFC	154	Second_trimester	PFC	158	53	140.248	Progenitor	Radial glia	RG-tRG	52	Dorsal lateral ganglionic eminence
77389903397963748078622472281420494047	ARKFrozen-62-PFC	154	Second_trimester	PFC	83	30	906.376	Neuron	GABAergic neuron	IN-dLGE-Immature	50	Dorsal lateral ganglionic eminence
82998133288010408933857323300065854867	ARKFrozen-62-PFC	154	Second_trimester	PFC	132	37	257.821	Immune	Microglia	Microglia	55	Dorsal lateral ganglionic eminence
83428367745381906196546278718394025827	ARKFrozen-62-PFC	154	Second_trimester	PFC	27	15	810.962	Neuron	GABAergic neuron	IN-dLGE-Immature	50	Dorsal lateral ganglionic eminence
84408325327254101683140848125438156248	ARKFrozen-62-PFC	154	Second_trimester	PFC	99	42	1373.73	Neuron	GABAergic neuron	IN-dLGE-Immature	50	Dorsal lateral ganglionic eminence
84785012796176160382572224446850993547	ARKFrozen-62-PFC	154	Second_trimester	PFC	109	40	380.687	Neuron	GABAergic neuron	IN-dLGE-Immature	50	Dorsal lateral ganglionic eminence
88059327947458046152100910627457623598	ARKFrozen-62-PFC	154	Second_trimester	PFC	26	17	136.644	Neuron	GABAergic neuron	IN-CGE-Immature	8	Dorsal lateral ganglionic eminence
91076977869597584262317509152011877709	ARKFrozen-62-PFC	154	Second_trimester	PFC	103	41	843.946	Neuron	GABAergic neuron	IN-dLGE-Immature	50	Dorsal lateral ganglionic eminence
92286434171059053904785135989262134859	ARKFrozen-62-PFC	154	Second_trimester	PFC	189	68	820.331	Neuron	GABAergic neuron	IN-dLGE-Immature	50	Dorsal lateral ganglionic eminence
92416205878628064844515123060390670330	ARKFrozen-62-PFC	154	Second_trimester	PFC	138	61	354.067	Neuron	Glutamatergic neuron	EN-Newborn	10	Dorsal lateral ganglionic eminence
93529769382088364921852404729214207304	ARKFrozen-62-PFC	154	Second_trimester	PFC	45	16	107.596	Neuron	GABAergic neuron	IN-MGE-Immature	6	Dorsal lateral ganglionic eminence
94031537701543476031808474942460709	ARKFrozen-62-PFC	154	Second_trimester	PFC	193	77	59.5739	Neuron	GABAergic neuron	IN-dLGE-Immature	50	Dorsal lateral ganglionic eminence
96019735823836870194207469011671179624	ARKFrozen-62-PFC	154	Second_trimester	PFC	25	20	134.78	Glia	Astrocyte	Astrocyte-Fibrous	28	Dorsal lateral ganglionic eminence
10035189186911853581691403099474763979	ARKFrozen-62-PFC	154	Second_trimester	PFC	53	32	552.76	Progenitor	OPC	OPC	53	Dorsal lateral ganglionic eminence
101727116211388364710662904506563617956	ARKFrozen-62-PFC	154	Second_trimester	PFC	65	34	791.786	Neuron	GABAergic neuron	IN-dLGE-Immature	50	Dorsal lateral ganglionic eminence
10568957342306969148722795211994106270	ARKFrozen-62-PFC	154	Second_trimester	PFC	88	41	485.247	Neuron	GABAergic neuron	IN-CGE-Immature	23	Dorsal lateral ganglionic eminence
106122433639897329049259661241939606255	ARKFrozen-62-PFC	154	Second_trimester	PFC	42	22	484.11	Glia	Astrocyte	Astrocyte-Fibrous	39	Dorsal lateral ganglionic eminence
10792892567655447729368000230891404020	ARKFrozen-62-PFC	154	Second_trimester	PFC	115	42	360.391	Neuron	GABAergic neuron	IN-MGE-Immature	6	Dorsal lateral ganglionic eminence
109877078954096892403492759713227308753	ARKFrozen-62-PFC	154	Second_trimester	PFC	124	62	670.945	Immune	Microglia	Microglia	55	Dorsal lateral ganglionic eminence
110784330266721134506818545925411355471	ARKFrozen-62-PFC	154	Second_trimester	PFC	80	30	710.919	Neuron	GABAergic neuron	IN-dLGE-Immature	50	Dorsal lateral ganglionic eminence
112961102120491512799597856206193866363	ARKFrozen-62-PFC	154	Second_trimester	PFC	42	25	523.743	Neuron	GABAergic neuron	IN-CGE-Immature	8	Dorsal lateral ganglionic eminence
113078629373930122563755654468006117579	ARKFrozen-62-PFC	154	Second_trimester	PFC	262	75	923.968	Neuron	GABAergic neuron	IN-dLGE-Immature	50	Dorsal lateral ganglionic eminence
113688850410383133563999162943071409078	ARKFrozen-62-PFC	154	Second_trimester	PFC	81	31	68.3438	Neuron	GABAergic neuron	IN-MGE-Immature	6	Dorsal lateral ganglionic eminence
113762702014563592369536455381256530041	ARKFrozen-62-PFC	154	Second_trimester	PFC	160	57	93.7086	Progenitor	Radial glia	RG-tRG	52	Dorsal lateral ganglionic eminence
115832091357494152702992397525441786598	ARKFrozen-62-PFC	154	Second_trimester	PFC	242	68	994.949	Neuron	GABAergic neuron	IN-dLGE-Immature	50	Dorsal lateral ganglionic eminence
117263513357823165336609088528729039009	ARKFrozen-62-PFC	154	Second_trimester	PFC	79	28	271.752	Neuron	GABAergic neuron	IN-CGE-Immature	47	Dorsal lateral ganglionic eminence
122805018328311257853073637832231252311	ARKFrozen-62-PFC	154	Second_trimester	PFC	127	43	1670.18	Neuron	GABAergic neuron	IN-MGE-Immature	6	Dorsal lateral ganglionic eminence
126547472034325263358765623181266168237	ARKFrozen-62-PFC	154	Second_trimester	PFC	50	23	151.349	Neuron	GABAergic neuron	IN-CGE-Immature	8	Dorsal lateral ganglionic eminence
128384045583299227706312326419019762527	ARKFrozen-62-PFC	154	Second_trimester	PFC	103	38	987.426	Neuron	GABAergic neuron	IN-dLGE-Immature	50	Dorsal lateral ganglionic eminence
128778129792725863656939450940848501809	ARKFrozen-62-PFC	154	Second_trimester	PFC	35	17	880.661	Neuron	GABAergic neuron	IN-MGE-Immature	6	Dorsal lateral ganglionic eminence
130423688060598970225135883545435782529	ARKFrozen-62-PFC	154	Second_trimester	PFC	197	66	194.437	Vascular	Vascular	Vascular	34	Dorsal lateral ganglionic eminence
132324481067194318742667245420459078061	ARKFrozen-62-PFC	154	Second_trimester	PFC	64	27	568.2	Neuron	GABAergic neuron	IN-CGE-Immature	8	Dorsal lateral ganglionic eminence
133174371274250985916404454670689228826	ARKFrozen-62-PFC	154	Second_trimester	PFC	108	49	722.366	Neuron	GABAergic neuron	IN-CGE-Immature	47	Dorsal lateral ganglionic eminence
135017560599213880537304795492156807283	ARKFrozen-62-PFC	154	Second_trimester	PFC	95	40	124.646	Neuron	GABAergic neuron	IN-CGE-Immature	8	Dorsal lateral ganglionic eminence
137611476066079930202116078301294976129	ARKFrozen-62-PFC	154	Second_trimester	PFC	127	47	2250.6	Neuron	GABAergic neuron	IN-dLGE-Immature	50	Dorsal lateral ganglionic eminence
1380147676622589439670656432876292988	ARKFrozen-62-PFC	154	Second_trimester	PFC	187	59	138.529	Neuron	GABAergic neuron	IN-dLGE-Immature	50	Dorsal lateral ganglionic eminence
138683393784578385596202177493964218407	ARKFrozen-62-PFC	154	Second_trimester	PFC	68	22	993.305	Neuron	GABAergic neuron	IN-CGE-Immature	8	Dorsal lateral ganglionic eminence
142989638507383279030174835389369654670	ARKFrozen-62-PFC	154	Second_trimester	PFC	48	28	455.294	Neuron	Glutamatergic neuron	EN-Newborn	0	Dorsal lateral ganglionic eminence
148326760568808517173758322202149964298	ARKFrozen-62-PFC	154	Second_trimester	PFC	101	38	360.82	Neuron	GABAergic neuron	IN-CGE-Immature	8	Dorsal lateral ganglionic eminence
148557362734344337378911947982759740514	ARKFrozen-62-PFC	154	Second_trimester	PFC	47	25	279.945	Neuron	GABAergic neuron	IN-dLGE-Immature	50	Dorsal lateral ganglionic eminence
148929096281627274228500998545769109446	ARKFrozen-62-PFC	154	Second_trimester	PFC	48	27	649.81	Neuron	GABAergic neuron	IN-CGE-Immature	23	Dorsal lateral ganglionic eminence
15453849683790518592162315408324081893	ARKFrozen-62-PFC	154	Second_trimester	PFC	154	48	301.968	Neuron	GABAergic neuron	IN-CGE-Immature	8	Dorsal lateral ganglionic eminence
158647430056433518561955053184637237763	ARKFrozen-62-PFC	154	Second_trimester	PFC	39	20	568.261	Neuron	GABAergic neuron	IN-dLGE-Immature	50	Dorsal lateral ganglionic eminence
159528164855424337321818381693678983683	ARKFrozen-62-PFC	154	Second_trimester	PFC	65	31	262.296	Neuron	GABAergic neuron	IN-CGE-Immature	8	Dorsal lateral ganglionic eminence
159927638460954279624433542938425280678	ARKFrozen-62-PFC	154	Second_trimester	PFC	74	41	325.574	Neuron	GABAergic neuron	IN-dLGE-Immature	50	Dorsal lateral ganglionic eminence
164201147831834696224955199524187514702	ARKFrozen-62-PFC	154	Second_trimester	PFC	427	109	504.506	Progenitor	Radial glia	RG-tRG	48	Dorsal lateral ganglionic eminence
166672135906263245710594006940757412213	ARKFrozen-62-PFC	154	Second_trimester	PFC	50	25	754.362	Neuron	GABAergic neuron	IN-CGE-Immature	8	Dorsal lateral ganglionic eminence
169987430942651913563885789335444739523	ARKFrozen-62-PFC	154	Second_trimester	PFC	84	37	884.563	Progenitor	IPC-Glia	IPC-Glia	43	Dorsal lateral ganglionic eminence
170158827098034983472455159419187781896	ARKFrozen-62-PFC	154	Second_trimester	PFC	75	31	15.5496	Neuron	GABAergic neuron	IN-MGE-Immature	6	Dorsal lateral ganglionic eminence
17208440913978424115711728286882004219	ARKFrozen-62-PFC	154	Second_trimester	PFC	392	91	426.264	Neuron	GABAergic neuron	IN-dLGE-Immature	50	Dorsal lateral ganglionic eminence
177976742001863080848029330604548702302	ARKFrozen-62-PFC	154	Second_trimester	PFC	72	35	542.621	Progenitor	Radial glia	RG-tRG	52	Dorsal lateral ganglionic eminence
178664301020408800978815467404302015118	ARKFrozen-62-PFC	154	Second_trimester	PFC	51	25	286.79	Neuron	GABAergic neuron	IN-dLGE-Immature	50	Dorsal lateral ganglionic eminence
183204191649798124181305100215543957716	ARKFrozen-62-PFC	154	Second_trimester	PFC	27	21	362.491	Immune	Microglia	Microglia	55	Dorsal lateral ganglionic eminence
186510616185277242872193555025363784810	ARKFrozen-62-PFC	154	Second_trimester	PFC	30	16	1193.76	Neuron	GABAergic neuron	IN-dLGE-Immature	50	Dorsal lateral ganglionic eminence
188329221949978486524028053546320930668	ARKFrozen-62-PFC	154	Second_trimester	PFC	69	36	146.993	Neuron	GABAergic neuron	IN-CGE-Immature	8	Dorsal lateral ganglionic eminence
188429102283121197601411597311225477001	ARKFrozen-62-PFC	154	Second_trimester	PFC	89	43	800.766	Neuron	GABAergic neuron	IN-dLGE-Immature	50	Dorsal lateral ganglionic eminence
189442840485584517006728997626422394017	ARKFrozen-62-PFC	154	Second_trimester	PFC	108	35	497.862	Neuron	GABAergic neuron	IN-MGE-SST	29	Dorsal lateral ganglionic eminence
190502467787308498650979425065339557736	ARKFrozen-62-PFC	154	Second_trimester	PFC	90	40	742.246	Neuron	GABAergic neuron	IN-dLGE-Immature	50	Dorsal lateral ganglionic eminence
191472575351558968089498867857603647774	ARKFrozen-62-PFC	154	Second_trimester	PFC	66	35	1112.56	Progenitor	Radial glia	RG-tRG	48	Dorsal lateral ganglionic eminence
198813438261966864805281387497455147175	ARKFrozen-62-PFC	154	Second_trimester	PFC	40	21	319.875	Neuron	GABAergic neuron	IN-MGE-Immature	6	Dorsal lateral ganglionic eminence
199206295279781903895883021815462407951	ARKFrozen-62-PFC	154	Second_trimester	PFC	116	42	688.555	Neuron	GABAergic neuron	IN-dLGE-Immature	50	Dorsal lateral ganglionic eminence
202676626713096228066096740000601722833	ARKFrozen-62-PFC	154	Second_trimester	PFC	75	30	1792.83	Neuron	GABAergic neuron	IN-CGE-Immature	8	Dorsal lateral ganglionic eminence
204431112985654973093769915610805466992	ARKFrozen-62-PFC	154	Second_trimester	PFC	74	38	117.416	Neuron	GABAergic neuron	IN-dLGE-Immature	50	Dorsal lateral ganglionic eminence
205542827672766384033470599723596564913	ARKFrozen-62-PFC	154	Second_trimester	PFC	231	64	332.337	Neuron	GABAergic neuron	IN-dLGE-Immature	50	Dorsal lateral ganglionic eminence
208020121059066106550163869089700826985	ARKFrozen-62-PFC	154	Second_trimester	PFC	92	40	63.8866	Neuron	GABAergic neuron	IN-CGE-Immature	23	Dorsal lateral ganglionic eminence
208621688850163396524145491125589824412	ARKFrozen-62-PFC	154	Second_trimester	PFC	102	52	358.043	Progenitor	Radial glia	RG-tRG	52	Dorsal lateral ganglionic eminence
209847315326568475401036651777371471839	ARKFrozen-62-PFC	154	Second_trimester	PFC	28	22	538.864	Neuron	GABAergic neuron	IN-dLGE-Immature	50	Dorsal lateral ganglionic eminence
210118900537703475559260593883900114652	ARKFrozen-62-PFC	154	Second_trimester	PFC	73	31	646.101	Neuron	GABAergic neuron	IN-CGE-Immature	8	Dorsal lateral ganglionic eminence
213050678877922433408831256407653744353	ARKFrozen-62-PFC	154	Second_trimester	PFC	258	78	41.2381	Neuron	GABAergic neuron	IN-dLGE-Immature	50	Dorsal lateral ganglionic eminence
213582240345381038048660638742323011888	ARKFrozen-62-PFC	154	Second_trimester	PFC	68	34	130.787	Neuron	GABAergic neuron	IN-MGE-Immature	6	Dorsal lateral ganglionic eminence
213866030732072356101160792527161765100	ARKFrozen-62-PFC	154	Second_trimester	PFC	105	48	123.014	Neuron	GABAergic neuron	IN-dLGE-Immature	50	Dorsal lateral ganglionic eminence
215693803700908844449489862298060855254	ARKFrozen-62-PFC	154	Second_trimester	PFC	216	85	30.3468	Progenitor	Radial glia	RG-tRG	48	Dorsal lateral ganglionic eminence
221509216743244391242665581552838615338	ARKFrozen-62-PFC	154	Second_trimester	PFC	115	38	458.155	Neuron	GABAergic neuron	IN-CGE-Immature	8	Dorsal lateral ganglionic eminence
223242450150306527336203631701199259395	ARKFrozen-62-PFC	154	Second_trimester	PFC	49	21	36.2867	Progenitor	IPC-Glia	IPC-Glia	68	Dorsal lateral ganglionic eminence
223620873692319766354712214351149108945	ARKFrozen-62-PFC	154	Second_trimester	PFC	105	43	427.642	Neuron	GABAergic neuron	IN-dLGE-Immature	50	Dorsal lateral ganglionic eminence
227881512645446892866936872029880759408	ARKFrozen-62-PFC	154	Second_trimester	PFC	142	53	381.815	Neuron	GABAergic neuron	IN-dLGE-Immature	50	Dorsal lateral ganglionic eminence
229901000814889323846706586737908110096	ARKFrozen-62-PFC	154	Second_trimester	PFC	28	19	388	Neuron	GABAergic neuron	IN-CGE-Immature	23	Dorsal lateral ganglionic eminence
229921637645599535286015466625421945191	ARKFrozen-62-PFC	154	Second_trimester	PFC	47	27	89.1465	Neuron	GABAergic neuron	IN-dLGE-Immature	50	Dorsal lateral ganglionic eminence
230756569482128446255010187985649599881	ARKFrozen-62-PFC	154	Second_trimester	PFC	122	45	482.688	Neuron	GABAergic neuron	IN-CGE-Immature	23	Dorsal lateral ganglionic eminence
2328043575382769286939555810665088081	ARKFrozen-62-PFC	154	Second_trimester	PFC	82	39	502.853	Neuron	GABAergic neuron	IN-dLGE-Immature	50	Dorsal lateral ganglionic eminence
234811992991491658492371030543904415226	ARKFrozen-62-PFC	154	Second_trimester	PFC	186	59	1480.15	Neuron	GABAergic neuron	IN-dLGE-Immature	50	Dorsal lateral ganglionic eminence
236641879986147138623997134191853727119	ARKFrozen-62-PFC	154	Second_trimester	PFC	45	21	318.782	Neuron	GABAergic neuron	IN-MGE-Immature	6	Dorsal lateral ganglionic eminence
2368514435610843725856644976895257928	ARKFrozen-62-PFC	154	Second_trimester	PFC	25	13	160.15	Neuron	GABAergic neuron	IN-MGE-Immature	6	Dorsal lateral ganglionic eminence
237064130761882800160857417067365071071	ARKFrozen-62-PFC	154	Second_trimester	PFC	150	49	52.9823	Neuron	GABAergic neuron	IN-CGE-Immature	8	Dorsal lateral ganglionic eminence
237291824801439294698360961123065102684	ARKFrozen-62-PFC	154	Second_trimester	PFC	25	17	989.985	Neuron	GABAergic neuron	IN-CGE-Immature	8	Dorsal lateral ganglionic eminence
24019738071929952613087995204020739192	ARKFrozen-62-PFC	154	Second_trimester	PFC	51	29	886.697	Neuron	GABAergic neuron	IN-CGE-Immature	23	Dorsal lateral ganglionic eminence
242974720298989009914711132997040031907	ARKFrozen-62-PFC	154	Second_trimester	PFC	47	25	904.539	Neuron	GABAergic neuron	IN-CGE-Immature	8	Dorsal lateral ganglionic eminence
24672453590565699673870075052404182629	ARKFrozen-62-PFC	154	Second_trimester	PFC	136	53	218.07	Neuron	GABAergic neuron	IN-MGE-SST	29	Dorsal lateral ganglionic eminence
249932526748394903063547071857196280875	ARKFrozen-62-PFC	154	Second_trimester	PFC	38	22	117.337	Neuron	GABAergic neuron	IN-CGE-Immature	23	Dorsal lateral ganglionic eminence
250126030697707714728455311318160068877	ARKFrozen-62-PFC	154	Second_trimester	PFC	83	37	436.188	Neuron	GABAergic neuron	IN-MGE-Immature	6	Dorsal lateral ganglionic eminence
25560759606202509845047292361379620438	ARKFrozen-62-PFC	154	Second_trimester	PFC	122	42	226.416	Neuron	GABAergic neuron	IN-CGE-Immature	8	Dorsal lateral ganglionic eminence
256034481580924809721270723140504621255	ARKFrozen-62-PFC	154	Second_trimester	PFC	53	28	25.6448	Neuron	GABAergic neuron	IN-dLGE-Immature	50	Dorsal lateral ganglionic eminence
256162598478828059167094962467827536870	ARKFrozen-62-PFC	154	Second_trimester	PFC	48	27	337.507	Neuron	GABAergic neuron	IN-CGE-Immature	8	Dorsal lateral ganglionic eminence
258591213546505606799970897661610418654	ARKFrozen-62-PFC	154	Second_trimester	PFC	235	65	378.928	Progenitor	Radial glia	RG-tRG	48	Dorsal lateral ganglionic eminence
261076424717270556361102617285088589468	ARKFrozen-62-PFC	154	Second_trimester	PFC	68	35	238.142	Progenitor	IPC-Glia	IPC-Glia	68	Dorsal lateral ganglionic eminence
262575736357676651849607503826992495833	ARKFrozen-62-PFC	154	Second_trimester	PFC	116	43	1723.89	Neuron	GABAergic neuron	IN-dLGE-Immature	50	Dorsal lateral ganglionic eminence
265919531771105425978623760892212912962	ARKFrozen-62-PFC	154	Second_trimester	PFC	41	21	134.982	Neuron	GABAergic neuron	IN-dLGE-Immature	50	Dorsal lateral ganglionic eminence
267178916363126711061996947705838808476	ARKFrozen-62-PFC	154	Second_trimester	PFC	61	23	540.871	Neuron	GABAergic neuron	IN-MGE-Immature	6	Dorsal lateral ganglionic eminence
271059375067013750937343167838158975787	ARKFrozen-62-PFC	154	Second_trimester	PFC	33	22	890.476	Neuron	GABAergic neuron	IN-dLGE-Immature	50	Dorsal lateral ganglionic eminence
271354869760688441430609298884106000024	ARKFrozen-62-PFC	154	Second_trimester	PFC	44	23	546.54	Neuron	GABAergic neuron	IN-dLGE-Immature	50	Dorsal lateral ganglionic eminence
273117727622636308226942270324241394707	ARKFrozen-62-PFC	154	Second_trimester	PFC	34	20	999.752	Neuron	GABAergic neuron	IN-CGE-Immature	8	Dorsal lateral ganglionic eminence
273768417796974148103389190365625894920	ARKFrozen-62-PFC	154	Second_trimester	PFC	64	24	410.622	Neuron	GABAergic neuron	IN-MGE-Immature	9	Dorsal lateral ganglionic eminence
274177774159646752590105855660161568189	ARKFrozen-62-PFC	154	Second_trimester	PFC	33	21	883.907	Neuron	Glutamatergic neuron	EN-Newborn	10	Dorsal lateral ganglionic eminence
274705192619210840920166772195410734902	ARKFrozen-62-PFC	154	Second_trimester	PFC	147	53	410.15	Neuron	GABAergic neuron	IN-CGE-Immature	8	Dorsal lateral ganglionic eminence
274867980170307364846848656863130699213	ARKFrozen-62-PFC	154	Second_trimester	PFC	37	15	48.6039	Neuron	GABAergic neuron	IN-CGE-Immature	8	Dorsal lateral ganglionic eminence
275898693825793754012093140296037895830	ARKFrozen-62-PFC	154	Second_trimester	PFC	57	30	426.749	Neuron	GABAergic neuron	IN-CGE-Immature	8	Dorsal lateral ganglionic eminence
276399744159554323769655018071222134740	ARKFrozen-62-PFC	154	Second_trimester	PFC	194	52	167.874	Neuron	GABAergic neuron	IN-MGE-Immature	6	Dorsal lateral ganglionic eminence
278116504700453677592430124102664706704	ARKFrozen-62-PFC	154	Second_trimester	PFC	57	32	64.0222	Neuron	GABAergic neuron	IN-MGE-Immature	6	Dorsal lateral ganglionic eminence
280157999465086744919885394971302271184	ARKFrozen-62-PFC	154	Second_trimester	PFC	62	35	427.195	Neuron	GABAergic neuron	IN-CGE-Immature	8	Dorsal lateral ganglionic eminence
283061483022649031964575400522183375884	ARKFrozen-62-PFC	154	Second_trimester	PFC	156	65	58.6116	Progenitor	Radial glia	RG-tRG	48	Dorsal lateral ganglionic eminence
285408697830377078611455437372899894672	ARKFrozen-62-PFC	154	Second_trimester	PFC	33	20	394.382	Neuron	GABAergic neuron	IN-CGE-Immature	8	Dorsal lateral ganglionic eminence
286247599666782866736371559805173329691	ARKFrozen-62-PFC	154	Second_trimester	PFC	137	50	1063.13	Neuron	GABAergic neuron	IN-dLGE-Immature	50	Dorsal lateral ganglionic eminence
286400403741624384567274534058983931283	ARKFrozen-62-PFC	154	Second_trimester	PFC	36	19	576.275	Neuron	GABAergic neuron	IN-MGE-Immature	6	Dorsal lateral ganglionic eminence
286662009663036303322567451831328076237	ARKFrozen-62-PFC	154	Second_trimester	PFC	27	16	388.717	Neuron	GABAergic neuron	IN-CGE-Immature	8	Dorsal lateral ganglionic eminence
286768019390475781674986613309698795314	ARKFrozen-62-PFC	154	Second_trimester	PFC	128	43	641.889	Neuron	GABAergic neuron	IN-CGE-Immature	8	Dorsal lateral ganglionic eminence
287945001373375674102694078964857875605	ARKFrozen-62-PFC	154	Second_trimester	PFC	73	34	551.859	Neuron	GABAergic neuron	IN-dLGE-Immature	50	Dorsal lateral ganglionic eminence
288550682134026825674686198633637114019	ARKFrozen-62-PFC	154	Second_trimester	PFC	36	21	1075.83	Neuron	GABAergic neuron	IN-CGE-Immature	8	Dorsal lateral ganglionic eminence
290211841190134272055162115038169424633	ARKFrozen-62-PFC	154	Second_trimester	PFC	180	63	269.613	Progenitor	OPC	OPC	19	Dorsal lateral ganglionic eminence
296928964322274664757532633226199289609	ARKFrozen-62-PFC	154	Second_trimester	PFC	103	41	1138.49	Progenitor	IPC-Glia	IPC-Glia	68	Dorsal lateral ganglionic eminence
297544655770343237682806282984344312416	ARKFrozen-62-PFC	154	Second_trimester	PFC	61	26	1471.53	Neuron	GABAergic neuron	IN-MGE-Immature	6	Dorsal lateral ganglionic eminence
299219992528010699554877804176667665137	ARKFrozen-62-PFC	154	Second_trimester	PFC	63	32	765.52	Neuron	GABAergic neuron	IN-dLGE-Immature	50	Dorsal lateral ganglionic eminence
301198038556525584710685696184518985444	ARKFrozen-62-PFC	154	Second_trimester	PFC	89	46	79.9042	Neuron	GABAergic neuron	IN-dLGE-Immature	50	Dorsal lateral ganglionic eminence
307634886912550936801903042814128024250	ARKFrozen-62-PFC	154	Second_trimester	PFC	303	75	505.267	Neuron	GABAergic neuron	IN-MGE-Immature	6	Dorsal lateral ganglionic eminence
308242565914318889272833807778642570925	ARKFrozen-62-PFC	154	Second_trimester	PFC	351	85	1580.64	Neuron	GABAergic neuron	IN-CGE-Immature	47	Dorsal lateral ganglionic eminence
311990828339459117927071945408148418412	ARKFrozen-62-PFC	154	Second_trimester	PFC	246	86	981.941	Progenitor	Radial glia	RG-tRG	48	Dorsal lateral ganglionic eminence
316364004557847660668381883993238089454	ARKFrozen-62-PFC	154	Second_trimester	PFC	58	33	525.729	Neuron	GABAergic neuron	IN-dLGE-Immature	50	Dorsal lateral ganglionic eminence
321776168899967088491668848607640635752	ARKFrozen-62-PFC	154	Second_trimester	PFC	41	24	367.329	Neuron	GABAergic neuron	IN-dLGE-Immature	50	Dorsal lateral ganglionic eminence
323788343851549763059293408939388267741	ARKFrozen-62-PFC	154	Second_trimester	PFC	150	54	11.7092	Neuron	GABAergic neuron	IN-dLGE-Immature	50	Dorsal lateral ganglionic eminence
324216095040746476858593357381225903268	ARKFrozen-62-PFC	154	Second_trimester	PFC	123	48	616.152	Neuron	GABAergic neuron	IN-dLGE-Immature	50	Dorsal lateral ganglionic eminence
324272513837815372112611744043729313718	ARKFrozen-62-PFC	154	Second_trimester	PFC	32	19	1087.85	Neuron	GABAergic neuron	IN-CGE-Immature	8	Dorsal lateral ganglionic eminence
325227386910678172876047468267769216238	ARKFrozen-62-PFC	154	Second_trimester	PFC	79	36	535.478	Neuron	GABAergic neuron	IN-CGE-Immature	8	Dorsal lateral ganglionic eminence
326782380034572918666699204885854910309	ARKFrozen-62-PFC	154	Second_trimester	PFC	36	23	49.9205	Neuron	GABAergic neuron	IN-dLGE-Immature	50	Dorsal lateral ganglionic eminence
329027730787788141569854977187541472035	ARKFrozen-62-PFC	154	Second_trimester	PFC	30	20	1430.09	Neuron	GABAergic neuron	IN-CGE-Immature	23	Dorsal lateral ganglionic eminence
329240797465100643358227916996826082006	ARKFrozen-62-PFC	154	Second_trimester	PFC	130	51	244.603	Neuron	GABAergic neuron	IN-MGE-Immature	6	Dorsal lateral ganglionic eminence
331068628443656261667115515370651505117	ARKFrozen-62-PFC	154	Second_trimester	PFC	29	16	1143.91	Neuron	GABAergic neuron	IN-MGE-Immature	6	Dorsal lateral ganglionic eminence
332211757519669685856141076666297803461	ARKFrozen-62-PFC	154	Second_trimester	PFC	94	41	818.305	Neuron	GABAergic neuron	IN-CGE-Immature	23	Dorsal lateral ganglionic eminence
334660040016166386482612055752125154298	ARKFrozen-62-PFC	154	Second_trimester	PFC	239	64	2186.82	Neuron	GABAergic neuron	IN-dLGE-Immature	50	Dorsal lateral ganglionic eminence
335412781203437726425952040762160747583	ARKFrozen-62-PFC	154	Second_trimester	PFC	44	23	926.348	Neuron	GABAergic neuron	IN-CGE-Immature	23	Dorsal lateral ganglionic eminence
336016157077783433431078170456747735801	ARKFrozen-62-PFC	154	Second_trimester	PFC	61	32	30.3906	Neuron	GABAergic neuron	IN-CGE-Immature	8	Dorsal lateral ganglionic eminence
339529438591250650568208678020537644282	ARKFrozen-62-PFC	154	Second_trimester	PFC	44	24	154.962	Neuron	GABAergic neuron	IN-MGE-Immature	9	Dorsal lateral ganglionic eminence
38247769589034087570127791611448413225	ARKFrozen-62-PFC	154	Second_trimester	PFC	46	20	553.613	Neuron	GABAergic neuron	IN-dLGE-Immature	50	Dorsal lateral ganglionic eminence
39576221793889872753667045637350283913	ARKFrozen-62-PFC	154	Second_trimester	PFC	29	21	207.223	Neuron	GABAergic neuron	IN-MGE-Immature	9	Dorsal lateral ganglionic eminence
39711866276943774941538783080619379466	ARKFrozen-62-PFC	154	Second_trimester	PFC	65	31	414.24	Glia	Astrocyte	Astrocyte-Fibrous	39	Dorsal lateral ganglionic eminence
39783665148872988109563375598753312243	ARKFrozen-62-PFC	154	Second_trimester	PFC	37	24	600.091	Neuron	GABAergic neuron	IN-dLGE-Immature	50	Dorsal lateral ganglionic eminence
47142297924519421976459027623676039162	ARKFrozen-62-PFC	154	Second_trimester	PFC	41	23	606.223	Neuron	GABAergic neuron	IN-CGE-Immature	23	Dorsal lateral ganglionic eminence
48690336401076279488307504970398320637	ARKFrozen-62-PFC	154	Second_trimester	PFC	56	29	73.9731	Neuron	GABAergic neuron	IN-MGE-Immature	6	Dorsal lateral ganglionic eminence
50815606842177585745853585853710559717	ARKFrozen-62-PFC	154	Second_trimester	PFC	91	38	1077.82	Progenitor	Radial glia	RG-tRG	52	Dorsal lateral ganglionic eminence
5190352655331390044279340804597435285	ARKFrozen-62-PFC	154	Second_trimester	PFC	58	27	1637.82	Neuron	GABAergic neuron	IN-CGE-Immature	8	Dorsal lateral ganglionic eminence
53117213835878665599580654804854613907	ARKFrozen-62-PFC	154	Second_trimester	PFC	89	48	76.37	Progenitor	Radial glia	RG-tRG	48	Dorsal lateral ganglionic eminence
53246947047937160729233738652806530918	ARKFrozen-62-PFC	154	Second_trimester	PFC	96	41	597.16	Neuron	GABAergic neuron	IN-CGE-Immature	23	Dorsal lateral ganglionic eminence
60368001167018560404284416118352586516	ARKFrozen-62-PFC	154	Second_trimester	PFC	31	21	844.563	Neuron	GABAergic neuron	IN-dLGE-Immature	50	Dorsal lateral ganglionic eminence
60997136715109768380223370423299763063	ARKFrozen-62-PFC	154	Second_trimester	PFC	38	22	928.994	Neuron	GABAergic neuron	IN-dLGE-Immature	50	Dorsal lateral ganglionic eminence
64592978013986102899404866810418425975	ARKFrozen-62-PFC	154	Second_trimester	PFC	52	26	417.909	Neuron	GABAergic neuron	IN-MGE-Immature	6	Dorsal lateral ganglionic eminence
67543065169907627694598788612228030721	ARKFrozen-62-PFC	154	Second_trimester	PFC	69	32	145.834	Neuron	GABAergic neuron	IN-dLGE-Immature	50	Dorsal lateral ganglionic eminence
67948961458073462132912639484410126350	ARKFrozen-62-PFC	154	Second_trimester	PFC	186	68	886.61	Neuron	GABAergic neuron	IN-MGE-Immature	6	Dorsal lateral ganglionic eminence
73667555289486267138079679683490331101	ARKFrozen-62-PFC	154	Second_trimester	PFC	121	50	269.622	Neuron	GABAergic neuron	IN-MGE-Immature	6	Dorsal lateral ganglionic eminence
74652254867964068610505521261431797076	ARKFrozen-62-PFC	154	Second_trimester	PFC	172	49	1378.16	Neuron	GABAergic neuron	IN-dLGE-Immature	50	Dorsal lateral ganglionic eminence
74847556968679901378382040454187783040	ARKFrozen-62-PFC	154	Second_trimester	PFC	53	23	1676.51	Neuron	GABAergic neuron	IN-dLGE-Immature	50	Dorsal lateral ganglionic eminence
78904855483810277249822467885519651461	ARKFrozen-62-PFC	154	Second_trimester	PFC	79	36	536.952	Progenitor	Radial glia	RG-tRG	48	Dorsal lateral ganglionic eminence
80106207231977916133232090364573357115	ARKFrozen-62-PFC	154	Second_trimester	PFC	59	24	109.91	Neuron	GABAergic neuron	IN-MGE-Immature	6	Dorsal lateral ganglionic eminence
82016962376602052773861492631131893461	ARKFrozen-62-PFC	154	Second_trimester	PFC	206	61	351.241	Neuron	GABAergic neuron	IN-CGE-Immature	8	Dorsal lateral ganglionic eminence
88412907963032039647023477607841047602	ARKFrozen-62-PFC	154	Second_trimester	PFC	52	29	116.646	Neuron	GABAergic neuron	IN-CGE-Immature	8	Dorsal lateral ganglionic eminence
90105992137673800342882073361233072978	ARKFrozen-62-PFC	154	Second_trimester	PFC	59	31	688.625	Neuron	GABAergic neuron	IN-dLGE-Immature	50	Dorsal lateral ganglionic eminence
94674575280480157004305832708695872830	ARKFrozen-62-PFC	154	Second_trimester	PFC	137	40	1065.31	Progenitor	IPC-Glia	IPC-Glia	68	Dorsal lateral ganglionic eminence
97501583819861374180520679044005521065	ARKFrozen-62-PFC	154	Second_trimester	PFC	47	29	1062.65	Neuron	GABAergic neuron	IN-dLGE-Immature	50	Dorsal lateral ganglionic eminence
175815889054984594170595868172497257995	ARKFrozen-62-PFC	154	Second_trimester	PFC	58	30	1292.16	Neuron	GABAergic neuron	IN-MGE-SST	29	Intermediate zone
264288354367033362879951168715050620371	ARKFrozen-62-PFC	154	Second_trimester	PFC	47	25	491.572	Neuron	GABAergic neuron	IN-dLGE-Immature	50	Cortical layer 6 and subplate
311326250983814458322758362767389092292	ARKFrozen-62-PFC	154	Second_trimester	PFC	54	26	229.539	Neuron	GABAergic neuron	IN-MGE-Immature	9	Intermediate zone
36763349422584280081114741917752670869	ARKFrozen-62-PFC	154	Second_trimester	PFC	121	44	19.3025	Neuron	Glutamatergic neuron	EN-IT-Immature	1	Intermediate zone
150471021534892625197510342237097095793	ARKFrozen-62-PFC	154	Second_trimester	PFC	66	24	192.762	Progenitor	OPC	OPC	19	Intermediate zone
180518945797209131883476621558270019948	ARKFrozen-62-PFC	154	Second_trimester	PFC	67	44	144.504	Neuron	Glutamatergic neuron	EN-L6b	20	Intermediate zone
109780201484780189711405674224920265713	ARKFrozen-62-PFC	154	Second_trimester	PFC	36	21	770.174	Neuron	Glutamatergic neuron	EN-L6b	27	Intermediate zone
140456166697808360964170607770837474860	ARKFrozen-62-PFC	154	Second_trimester	PFC	107	46	57.365	Glia	Astrocyte	Astrocyte-Protoplasmic	74	Intermediate zone
23531660127839921595193113773404801205	ARKFrozen-62-PFC	154	Second_trimester	PFC	25	16	539.38	Neuron	Glutamatergic neuron	EN-IT-Immature	1	Intermediate zone
240342933951002717190628955073373739683	ARKFrozen-62-PFC	154	Second_trimester	PFC	25	17	400.619	Neuron	Glutamatergic neuron	EN-IT-Immature	1	Intermediate zone
281652353428434513739869692655128830943	ARKFrozen-62-PFC	154	Second_trimester	PFC	61	22	485.518	Neuron	Glutamatergic neuron	EN-Newborn	10	Intermediate zone
292732339345821389964740623070576296944	ARKFrozen-62-PFC	154	Second_trimester	PFC	27	17	417.022	Neuron	GABAergic neuron	IN-CGE-Immature	8	Intermediate zone
191274351620451474789026907076602124021	ARKFrozen-62-PFC	154	Second_trimester	PFC	27	19	175.113	Neuron	Glutamatergic neuron	EN-Newborn	0	Intermediate zone
211832159209588983750482383254736840877	ARKFrozen-62-PFC	154	Second_trimester	PFC	30	20	95.9524	Neuron	GABAergic neuron	IN-CGE-Immature	23	Intermediate zone
314305203805128389814546661928434195134	ARKFrozen-62-PFC	154	Second_trimester	PFC	41	22	195.806	Neuron	Glutamatergic neuron	EN-IT-Immature	1	Intermediate zone
41005168297260908832570856523649918354	ARKFrozen-62-PFC	154	Second_trimester	PFC	61	28	176.959	Neuron	Glutamatergic neuron	EN-Newborn	0	Intermediate zone
92542540546030941527562674048057979321	ARKFrozen-62-PFC	154	Second_trimester	PFC	34	15	627.708	Neuron	GABAergic neuron	IN-MGE-Immature	6	Intermediate zone
157848080660599306353229605646724384083	ARKFrozen-62-PFC	154	Second_trimester	PFC	37	23	536.362	Neuron	Glutamatergic neuron	EN-IT-Immature	1	Intermediate zone
254043910782601777664577968196068145376	ARKFrozen-62-PFC	154	Second_trimester	PFC	79	36	131.5	Neuron	GABAergic neuron	IN-CGE-Immature	8	Intermediate zone
281831313126478101268156417222520735424	ARKFrozen-62-PFC	154	Second_trimester	PFC	120	46	232.154	Neuron	Glutamatergic neuron	EN-Newborn	0	Intermediate zone
50444057048634412610297283281746824904	ARKFrozen-62-PFC	154	Second_trimester	PFC	35	22	691.599	Neuron	GABAergic neuron	IN-MGE-Immature	9	Intermediate zone
56913080126251525603942156811538792799	ARKFrozen-62-PFC	154	Second_trimester	PFC	57	27	1070.43	Neuron	Glutamatergic neuron	EN-IT-Immature	1	Intermediate zone
108576823180139189399134657305962933085	ARKFrozen-62-PFC	154	Second_trimester	PFC	43	26	688.398	Neuron	GABAergic neuron	IN-MGE-Immature	6	Intermediate zone
150402500738828447058922175043313998686	ARKFrozen-62-PFC	154	Second_trimester	PFC	98	38	122.669	Neuron	Glutamatergic neuron	EN-Newborn	0	Intermediate zone
280939948622822323149203462117001489102	ARKFrozen-62-PFC	154	Second_trimester	PFC	72	28	592.122	Neuron	Glutamatergic neuron	EN-Newborn	14	Intermediate zone
40442241226057165429373373469806715180	ARKFrozen-62-PFC	154	Second_trimester	PFC	54	28	245.268	Neuron	GABAergic neuron	IN-CGE-Immature	8	Intermediate zone
59893944820210872621567552616980890586	ARKFrozen-62-PFC	154	Second_trimester	PFC	102	46	524.985	Glia	Astrocyte	Astrocyte-Protoplasmic	49	Intermediate zone
156287444107460548509818474992437142964	ARKFrozen-62-PFC	154	Second_trimester	PFC	72	35	1135.04	Neuron	Glutamatergic neuron	EN-IT-Immature	1	Intermediate zone
185051910577913130507746571051459177112	ARKFrozen-62-PFC	154	Second_trimester	PFC	45	22	249.882	Neuron	Glutamatergic neuron	EN-Newborn	10	Intermediate zone
190799362579754177576307691019899661989	ARKFrozen-62-PFC	154	Second_trimester	PFC	65	34	650.462	Neuron	GABAergic neuron	IN-CGE-Immature	8	Intermediate zone
224619300824617978463922326018425511119	ARKFrozen-62-PFC	154	Second_trimester	PFC	66	37	950.855	Glia	Astrocyte	Astrocyte-Protoplasmic	49	Intermediate zone
23309798584661815790845789916337999928	ARKFrozen-62-PFC	154	Second_trimester	PFC	320	91	304.955	Neuron	Glutamatergic neuron	EN-L6b	20	Intermediate zone
30432891535701354870800114387965325755	ARKFrozen-62-PFC	154	Second_trimester	PFC	57	32	683.647	Neuron	Glutamatergic neuron	EN-Newborn	4	Intermediate zone
43314370939071579820324611919648514307	ARKFrozen-62-PFC	154	Second_trimester	PFC	35	22	760.367	Neuron	GABAergic neuron	IN-CGE-Immature	8	Intermediate zone
51052967791890862379772484164526549969	ARKFrozen-62-PFC	154	Second_trimester	PFC	344	77	1641.44	Progenitor	Radial glia	RG-tRG	48	Intermediate zone
53760402050144180030476124191858239641	ARKFrozen-62-PFC	154	Second_trimester	PFC	43	20	440.427	Neuron	Glutamatergic neuron	EN-Newborn	0	Intermediate zone
55810164412968291973528486774559310476	ARKFrozen-62-PFC	154	Second_trimester	PFC	213	83	86.1547	Neuron	Glutamatergic neuron	EN-Newborn	4	Intermediate zone
58649112899141203829775959232986598980	ARKFrozen-62-PFC	154	Second_trimester	PFC	54	27	569.884	Neuron	Glutamatergic neuron	EN-Newborn	0	Intermediate zone
80536852749509554592525895403446003613	ARKFrozen-62-PFC	154	Second_trimester	PFC	35	20	345.511	Neuron	Glutamatergic neuron	EN-IT-Immature	1	Intermediate zone
164158942757610016575867122797747794357	ARKFrozen-62-PFC	154	Second_trimester	PFC	267	75	792.516	Progenitor	Radial glia	RG-tRG	48	Intermediate zone
249216644363187234461525202122017824775	ARKFrozen-62-PFC	154	Second_trimester	PFC	38	20	564.6	Neuron	Glutamatergic neuron	EN-Newborn	62	Intermediate zone
251069981748620370949690799525362376881	ARKFrozen-62-PFC	154	Second_trimester	PFC	280	88	228.9	Progenitor	Radial glia	RG-tRG	48	Intermediate zone
259724294337517115243402564202357903892	ARKFrozen-62-PFC	154	Second_trimester	PFC	173	62	273.41	Neuron	Glutamatergic neuron	EN-Newborn	62	Intermediate zone
288279612052799977076406952537559768186	ARKFrozen-62-PFC	154	Second_trimester	PFC	230	71	401.004	Vascular	Vascular	Vascular	42	Intermediate zone
298619876198155171537499650932688718384	ARKFrozen-62-PFC	154	Second_trimester	PFC	67	29	169.055	Neuron	GABAergic neuron	IN-CGE-Immature	8	Intermediate zone
338022060145494260769160433404613922849	ARKFrozen-62-PFC	154	Second_trimester	PFC	37	23	117.302	Neuron	Glutamatergic neuron	EN-Newborn	0	Intermediate zone
68872265830530603576277301900326948903	ARKFrozen-62-PFC	154	Second_trimester	PFC	67	32	452.005	Progenitor	Radial glia	RG-oRG	60	Intermediate zone
176286911895383897212550187838447723257	ARKFrozen-62-PFC	154	Second_trimester	PFC	81	47	1483.81	Progenitor	IPC-Glia	IPC-Glia	43	Intermediate zone
190708369272568560018345458846455189081	ARKFrozen-62-PFC	154	Second_trimester	PFC	71	36	185.134	Neuron	Glutamatergic neuron	EN-IT-Immature	1	Intermediate zone
214804550632889371795002167728326433541	ARKFrozen-62-PFC	154	Second_trimester	PFC	69	26	285.732	Neuron	Glutamatergic neuron	EN-Newborn	14	Intermediate zone
271866490512071607280457543986322864094	ARKFrozen-62-PFC	154	Second_trimester	PFC	28	17	1184.14	Neuron	GABAergic neuron	IN-MGE-Immature	9	Intermediate zone
310598141939727800497689237209462019376	ARKFrozen-62-PFC	154	Second_trimester	PFC	72	25	42.0254	Neuron	GABAergic neuron	IN-MGE-Immature	6	Intermediate zone
37539645367947549320407265241314585785	ARKFrozen-62-PFC	154	Second_trimester	PFC	28	20	231.616	Neuron	Glutamatergic neuron	EN-Newborn	0	Intermediate zone
76838353215767251871441797538198093851	ARKFrozen-62-PFC	154	Second_trimester	PFC	63	24	21.5638	Neuron	Glutamatergic neuron	EN-Newborn	14	Intermediate zone
77993285853731827135498699288376690182	ARKFrozen-62-PFC	154	Second_trimester	PFC	45	28	360.155	Neuron	GABAergic neuron	IN-CGE-Immature	23	Intermediate zone
113885840099082564106905256865848245066	ARKFrozen-62-PFC	154	Second_trimester	PFC	70	36	546.829	Glia	Astrocyte	Astrocyte-Fibrous	40	Intermediate zone
118683871930590927765007827458685336331	ARKFrozen-62-PFC	154	Second_trimester	PFC	63	33	652.531	Neuron	GABAergic neuron	IN-CGE-Immature	8	Intermediate zone
201631018677478052748546680203110177429	ARKFrozen-62-PFC	154	Second_trimester	PFC	60	24	677.113	Neuron	Glutamatergic neuron	EN-Newborn	0	Intermediate zone
2188264301614319205512979826118661524	ARKFrozen-62-PFC	154	Second_trimester	PFC	63	31	774.867	Neuron	Glutamatergic neuron	EN-Newborn	0	Intermediate zone
222195832558785631104331164619263967930	ARKFrozen-62-PFC	154	Second_trimester	PFC	49	18	391.648	Progenitor	IPC-Glia	IPC-Glia	43	Intermediate zone
255734314457625553748367399421614572901	ARKFrozen-62-PFC	154	Second_trimester	PFC	97	36	500.499	Neuron	Glutamatergic neuron	EN-Newborn	0	Intermediate zone
25944367207249445555775053893972723448	ARKFrozen-62-PFC	154	Second_trimester	PFC	147	65	1058.08	Neuron	Glutamatergic neuron	EN-L6b	65	Intermediate zone
284025903978030000272308648837797013477	ARKFrozen-62-PFC	154	Second_trimester	PFC	97	44	410.119	Glia	Astrocyte	Astrocyte-Protoplasmic	49	Intermediate zone
301921290673798405697381991345108544501	ARKFrozen-62-PFC	154	Second_trimester	PFC	47	33	1499.62	Progenitor	IPC-EN	IPC-EN	31	Intermediate zone
333546305108715381043939986814245943846	ARKFrozen-62-PFC	154	Second_trimester	PFC	117	57	1031	Glia	Astrocyte	Astrocyte-Fibrous	40	Intermediate zone
210594602678451863824286376958939333775	ARKFrozen-62-PFC	154	Second_trimester	PFC	54	29	116.383	Neuron	Glutamatergic neuron	EN-Newborn	0	Intermediate zone
266430944405112061560585024243962354240	ARKFrozen-62-PFC	154	Second_trimester	PFC	198	62	193.58	Neuron	Glutamatergic neuron	EN-L6b	65	Intermediate zone
289332040284287579081417717210486185841	ARKFrozen-62-PFC	154	Second_trimester	PFC	25	22	412.215	Neuron	Glutamatergic neuron	EN-L6b	27	Intermediate zone
309952186123967254735047895490177683439	ARKFrozen-62-PFC	154	Second_trimester	PFC	132	53	277.998	Glia	Astrocyte	Astrocyte-Fibrous	28	Intermediate zone
310541312748590341702211885308155309853	ARKFrozen-62-PFC	154	Second_trimester	PFC	31	15	109.114	Neuron	Glutamatergic neuron	EN-Newborn	0	Intermediate zone
324118921299738537395323081309567782229	ARKFrozen-62-PFC	154	Second_trimester	PFC	89	33	393.485	Neuron	Glutamatergic neuron	EN-Newborn	14	Intermediate zone
33089914641768295565371380678055824858	ARKFrozen-62-PFC	154	Second_trimester	PFC	84	29	486.459	Neuron	Glutamatergic neuron	EN-Newborn	14	Intermediate zone
85073336397477554119326116033466699729	ARKFrozen-62-PFC	154	Second_trimester	PFC	163	61	206.247	Glia	Astrocyte	Astrocyte-Fibrous	40	Intermediate zone
150130789498938133128865664627835181608	ARKFrozen-62-PFC	154	Second_trimester	PFC	104	29	431.491	Neuron	GABAergic neuron	IN-MGE-Immature	9	Intermediate zone
152687025495134717529300312718126715221	ARKFrozen-62-PFC	154	Second_trimester	PFC	47	24	624.319	Neuron	GABAergic neuron	IN-CGE-Immature	8	Intermediate zone
153787155104897146412248591436060544340	ARKFrozen-62-PFC	154	Second_trimester	PFC	53	27	45.1922	Neuron	Glutamatergic neuron	EN-Newborn	10	Intermediate zone
217783698926863722819992785825350887004	ARKFrozen-62-PFC	154	Second_trimester	PFC	61	26	1460.78	Neuron	Glutamatergic neuron	EN-Newborn	0	Intermediate zone
257113412208818100950706075806431988351	ARKFrozen-62-PFC	154	Second_trimester	PFC	39	21	964.017	Neuron	Glutamatergic neuron	EN-Newborn	0	Intermediate zone
92499870880849796741624490375170724948	ARKFrozen-62-PFC	154	Second_trimester	PFC	60	29	114.476	Progenitor	IPC-EN	IPC-EN	31	Intermediate zone
95668030992594409995386720541596778329	ARKFrozen-62-PFC	154	Second_trimester	PFC	111	38	631.103	Neuron	Glutamatergic neuron	EN-Newborn	10	Intermediate zone
95769273510922461187423112010286307631	ARKFrozen-62-PFC	154	Second_trimester	PFC	71	30	681.312	Vascular	Vascular	Vascular	34	Intermediate zone
117383180123914886240837099343201623928	ARKFrozen-62-PFC	154	Second_trimester	PFC	25	15	247.153	Neuron	Glutamatergic neuron	EN-Newborn	4	Intermediate zone
134093354284628641674612053370170383315	ARKFrozen-62-PFC	154	Second_trimester	PFC	62	27	396.814	Neuron	Glutamatergic neuron	EN-Newborn	0	Intermediate zone
154253619360097797121041092598361064663	ARKFrozen-62-PFC	154	Second_trimester	PFC	57	27	175.97	Neuron	Glutamatergic neuron	EN-Newborn	10	Intermediate zone
228264243026896296992047338576491356333	ARKFrozen-62-PFC	154	Second_trimester	PFC	61	26	246.414	Neuron	Glutamatergic neuron	EN-Newborn	14	Intermediate zone
23660607850734224808345940766818136501	ARKFrozen-62-PFC	154	Second_trimester	PFC	40	22	913.921	Neuron	GABAergic neuron	IN-CGE-Immature	8	Intermediate zone
300562908567764703023341864678313955041	ARKFrozen-62-PFC	154	Second_trimester	PFC	65	42	904.998	Vascular	Vascular	Vascular	26	Intermediate zone
58322681402166657390971793013187095211	ARKFrozen-62-PFC	154	Second_trimester	PFC	140	54	341.509	Neuron	Glutamatergic neuron	EN-IT-Immature	17	Intermediate zone
76284102292745776019025967492777762958	ARKFrozen-62-PFC	154	Second_trimester	PFC	105	39	404.144	Neuron	Glutamatergic neuron	EN-Newborn	0	Intermediate zone
80490718157807461881452736862905426835	ARKFrozen-62-PFC	154	Second_trimester	PFC	147	44	160.731	Vascular	Vascular	Vascular	34	Intermediate zone
113569274596327583346779348847979995010	ARKFrozen-62-PFC	154	Second_trimester	PFC	36	22	329.196	Neuron	Glutamatergic neuron	EN-Newborn	62	Intermediate zone
128655055877500984186417388538129982896	ARKFrozen-62-PFC	154	Second_trimester	PFC	28	17	885.061	Neuron	Glutamatergic neuron	EN-Newborn	0	Intermediate zone
134163484179001950130350081854485782820	ARKFrozen-62-PFC	154	Second_trimester	PFC	58	27	1378.77	Neuron	Glutamatergic neuron	EN-Newborn	0	Intermediate zone
22102933923505391105185713630010644322	ARKFrozen-62-PFC	154	Second_trimester	PFC	77	37	388.801	Neuron	Glutamatergic neuron	EN-Newborn	0	Intermediate zone
222630442686372425659712608529293979635	ARKFrozen-62-PFC	154	Second_trimester	PFC	85	41	703.435	Neuron	GABAergic neuron	IN-CGE-Immature	8	Intermediate zone
247882887945180952246811666934504004293	ARKFrozen-62-PFC	154	Second_trimester	PFC	104	39	1373.69	Neuron	Glutamatergic neuron	EN-Newborn	0	Intermediate zone
57213453723080824528096979633018585529	ARKFrozen-62-PFC	154	Second_trimester	PFC	38	26	881.737	Neuron	Glutamatergic neuron	EN-Newborn	4	Intermediate zone
80502121445476288608632182670692632743	ARKFrozen-62-PFC	154	Second_trimester	PFC	61	24	21.1614	Neuron	Glutamatergic neuron	EN-Newborn	0	Intermediate zone
86013290658023239945267328374851257097	ARKFrozen-62-PFC	154	Second_trimester	PFC	43	26	634.348	Neuron	GABAergic neuron	IN-CGE-Immature	23	Intermediate zone
114744936563275214110387777082583817509	ARKFrozen-62-PFC	154	Second_trimester	PFC	80	28	429.938	Neuron	Glutamatergic neuron	EN-Newborn	0	Intermediate zone
121468748683022464643551996868974605406	ARKFrozen-62-PFC	154	Second_trimester	PFC	46	22	962.822	Neuron	Glutamatergic neuron	EN-Newborn	14	Intermediate zone
130386221530996305702082448998114329041	ARKFrozen-62-PFC	154	Second_trimester	PFC	46	22	77.5773	Neuron	Glutamatergic neuron	EN-Newborn	4	Intermediate zone
137699382206653700183756234992026275784	ARKFrozen-62-PFC	154	Second_trimester	PFC	341	80	1503.21	Progenitor	Radial glia	RG-tRG	52	Ventricular zone and subventricular zone
176531900734207815349925837268664902998	ARKFrozen-62-PFC	154	Second_trimester	PFC	105	54	36.1642	Neuron	Glutamatergic neuron	EN-Newborn	4	Ventricular zone and subventricular zone
197985897927748564849212028825000100836	ARKFrozen-62-PFC	154	Second_trimester	PFC	97	30	564.526	Progenitor	IPC-EN	IPC-EN	31	Ventricular zone and subventricular zone
232869300203056675152225529224752526146	ARKFrozen-62-PFC	154	Second_trimester	PFC	97	41	576.358	Neuron	Glutamatergic neuron	EN-L6b	20	Intermediate zone
241611476778799821135489262949822212163	ARKFrozen-62-PFC	154	Second_trimester	PFC	54	23	1408.82	Progenitor	IPC-Glia	IPC-Glia	43	Ventricular zone and subventricular zone
328001940881078273223001938332246409058	ARKFrozen-62-PFC	154	Second_trimester	PFC	41	27	435.598	Progenitor	IPC-Glia	IPC-Glia	68	Intermediate zone
109459599538741484879611728203194841799	ARKFrozen-62-PFC	154	Second_trimester	PFC	40	28	887.467	Neuron	GABAergic neuron	IN-CGE-Immature	8	Ventricular zone and subventricular zone
153402282275255469272517888868930056194	ARKFrozen-62-PFC	154	Second_trimester	PFC	69	24	193.939	Neuron	Glutamatergic neuron	EN-Newborn	14	Ventricular zone and subventricular zone
154427792001666795535763349177616981846	ARKFrozen-62-PFC	154	Second_trimester	PFC	49	23	75.4428	Progenitor	Radial glia	RG-oRG	60	Ventricular zone and subventricular zone
160509207150985857498120787360476211681	ARKFrozen-62-PFC	154	Second_trimester	PFC	232	75	565.086	Progenitor	IPC-Glia	IPC-Glia	64	Ventricular zone and subventricular zone
194771677880438724174753537986602937114	ARKFrozen-62-PFC	154	Second_trimester	PFC	69	34	210.293	Neuron	GABAergic neuron	IN-CGE-Immature	8	Ventricular zone and subventricular zone
253012800860402909443340525042439439537	ARKFrozen-62-PFC	154	Second_trimester	PFC	57	33	1258.95	Progenitor	Radial glia	RG-oRG	60	Ventricular zone and subventricular zone
26325439033760339778033030362050477655	ARKFrozen-62-PFC	154	Second_trimester	PFC	36	23	727.261	Neuron	Glutamatergic neuron	EN-Newborn	0	Ventricular zone and subventricular zone
270416869948991577341561101026636562750	ARKFrozen-62-PFC	154	Second_trimester	PFC	284	69	328.151	Progenitor	Radial glia	RG-oRG	15	Ventricular zone and subventricular zone
318467339663988674426530076492241326915	ARKFrozen-62-PFC	154	Second_trimester	PFC	177	57	209.427	Neuron	GABAergic neuron	IN-dLGE-Immature	50	Ventricular zone and subventricular zone
37678320417853476209091058008615867381	ARKFrozen-62-PFC	154	Second_trimester	PFC	106	47	31.7071	Neuron	Glutamatergic neuron	EN-Newborn	10	Ventricular zone and subventricular zone
77727493434549747929677374952263244651	ARKFrozen-62-PFC	154	Second_trimester	PFC	56	31	33.5748	Neuron	Glutamatergic neuron	EN-Newborn	10	Ventricular zone and subventricular zone
140707599842197593670123564067486782423	ARKFrozen-62-PFC	154	Second_trimester	PFC	65	28	58.7341	Neuron	GABAergic neuron	IN-MGE-Immature	6	Ventricular zone and subventricular zone
159441439912572278973309034974419098387	ARKFrozen-62-PFC	154	Second_trimester	PFC	268	87	432.033	Progenitor	IPC-EN	IPC-EN	31	Ventricular zone and subventricular zone
195418341006345480065632356884065350319	ARKFrozen-62-PFC	154	Second_trimester	PFC	71	30	190.4	Neuron	Glutamatergic neuron	EN-Newborn	0	Ventricular zone and subventricular zone
201288332398263771251015527361957176266	ARKFrozen-62-PFC	154	Second_trimester	PFC	110	43	69.4373	Neuron	Glutamatergic neuron	EN-Newborn	10	Ventricular zone and subventricular zone
248469289816506081721400571517415284660	ARKFrozen-62-PFC	154	Second_trimester	PFC	80	35	295.696	Neuron	Glutamatergic neuron	EN-Newborn	0	Ventricular zone and subventricular zone
270914286425013785746088247194484220562	ARKFrozen-62-PFC	154	Second_trimester	PFC	97	47	217.099	Neuron	Glutamatergic neuron	EN-Newborn	62	Ventricular zone and subventricular zone
302943103166589173050897117162442792867	ARKFrozen-62-PFC	154	Second_trimester	PFC	102	46	244.305	Progenitor	IPC-Glia	IPC-Glia	64	Ventricular zone and subventricular zone
325292312707737447389127345615328904558	ARKFrozen-62-PFC	154	Second_trimester	PFC	94	43	103.992	Neuron	Glutamatergic neuron	EN-Newborn	4	Ventricular zone and subventricular zone
54257326024697122365488281031181794990	ARKFrozen-62-PFC	154	Second_trimester	PFC	36	25	1233.57	Neuron	GABAergic neuron	IN-CGE-Immature	23	Ventricular zone and subventricular zone
79289949559130560574880517057519040291	ARKFrozen-62-PFC	154	Second_trimester	PFC	33	21	719.847	Neuron	Glutamatergic neuron	EN-Newborn	10	Ventricular zone and subventricular zone
134125016518558662378795200144143175949	ARKFrozen-62-PFC	154	Second_trimester	PFC	58	30	370.653	Progenitor	IPC-EN	IPC-EN	31	Intermediate zone
170878895290426047487109517359255876872	ARKFrozen-62-PFC	154	Second_trimester	PFC	304	89	90.6162	Progenitor	Radial glia	RG-oRG	15	Intermediate zone
213036816593423731850304131190044375477	ARKFrozen-62-PFC	154	Second_trimester	PFC	75	32	1190.45	Neuron	Glutamatergic neuron	EN-Newborn	0	Intermediate zone
221191478897633167942561163345458004091	ARKFrozen-62-PFC	154	Second_trimester	PFC	76	34	442.736	Neuron	Glutamatergic neuron	EN-Newborn	0	Intermediate zone
291528804328346367740394313555565948009	ARKFrozen-62-PFC	154	Second_trimester	PFC	28	18	179.124	Neuron	Glutamatergic neuron	EN-Newborn	10	Intermediate zone
303166712934836910416083830848064879601	ARKFrozen-62-PFC	154	Second_trimester	PFC	32	23	229.408	Neuron	Glutamatergic neuron	EN-Newborn	10	Ventricular zone and subventricular zone
34832098432107811232500396756688736077	ARKFrozen-62-PFC	154	Second_trimester	PFC	82	37	275.343	Neuron	Glutamatergic neuron	EN-Newborn	10	Ventricular zone and subventricular zone
37753166164123973015938454322178648972	ARKFrozen-62-PFC	154	Second_trimester	PFC	50	20	45.6777	Progenitor	IPC-Glia	IPC-Glia	43	Intermediate zone
38891605315177680722301794275760049384	ARKFrozen-62-PFC	154	Second_trimester	PFC	43	20	777.877	Progenitor	IPC-EN	IPC-EN	31	Intermediate zone
47749509295682663259369897548439864521	ARKFrozen-62-PFC	154	Second_trimester	PFC	40	19	479.46	Neuron	Glutamatergic neuron	EN-Newborn	0	Intermediate zone
7150870338557530095720588702046284209	ARKFrozen-62-PFC	154	Second_trimester	PFC	43	27	496.41	Glia	Astrocyte	Astrocyte-Protoplasmic	49	Intermediate zone
83544071772537042501906962357365378590	ARKFrozen-62-PFC	154	Second_trimester	PFC	72	26	890.336	Neuron	GABAergic neuron	IN-MGE-SST	29	Ventricular zone and subventricular zone
87767341618868256718089189140420821342	ARKFrozen-62-PFC	154	Second_trimester	PFC	154	55	10.9962	Neuron	GABAergic neuron	IN-MGE-SST	29	Ventricular zone and subventricular zone
93951291773338422343022714181637405774	ARKFrozen-62-PFC	154	Second_trimester	PFC	69	29	356.687	Neuron	Glutamatergic neuron	EN-Newborn	4	Ventricular zone and subventricular zone
106898784492375535778055203537947869648	ARKFrozen-62-PFC	154	Second_trimester	PFC	51	24	530.802	Neuron	Glutamatergic neuron	EN-Newborn	10	Intermediate zone
152547567861722602525671956171056809663	ARKFrozen-62-PFC	154	Second_trimester	PFC	175	59	365.802	Progenitor	Radial glia	RG-oRG	15	Intermediate zone
23203111888840228543881759164725327429	ARKFrozen-62-PFC	154	Second_trimester	PFC	39	20	2451.46	Neuron	Glutamatergic neuron	EN-Newborn	10	Ventricular zone and subventricular zone
262368945730538971631560986187795256101	ARKFrozen-62-PFC	154	Second_trimester	PFC	30	15	278.878	Neuron	Glutamatergic neuron	EN-Newborn	10	Ventricular zone and subventricular zone
285993069382610456079705599142297183840	ARKFrozen-62-PFC	154	Second_trimester	PFC	68	32	346.902	Neuron	Glutamatergic neuron	EN-Newborn	62	Ventricular zone and subventricular zone
324546657878962696551095563909344942156	ARKFrozen-62-PFC	154	Second_trimester	PFC	48	19	93.6605	Progenitor	IPC-Glia	IPC-Glia	43	Intermediate zone
77671019440217583294632431089731218266	ARKFrozen-62-PFC	154	Second_trimester	PFC	58	29	35.4863	Progenitor	IPC-Glia	IPC-Glia	43	Ventricular zone and subventricular zone
134323505703356166549591703926333556949	ARKFrozen-62-PFC	154	Second_trimester	PFC	105	47	58.7166	Neuron	Glutamatergic neuron	EN-Newborn	10	Intermediate zone
167117442935395757672949032976029196352	ARKFrozen-62-PFC	154	Second_trimester	PFC	85	28	195.417	Neuron	Glutamatergic neuron	EN-Newborn	10	Intermediate zone
174423349859632991013192479040946913629	ARKFrozen-62-PFC	154	Second_trimester	PFC	71	33	1494.36	Neuron	GABAergic neuron	IN-CGE-Immature	23	Intermediate zone
200515717690025507534357042390433099351	ARKFrozen-62-PFC	154	Second_trimester	PFC	75	30	960.355	Neuron	Glutamatergic neuron	EN-Newborn	10	Intermediate zone
204487844724451589234774009042647979482	ARKFrozen-62-PFC	154	Second_trimester	PFC	136	58	1872.16	Progenitor	IPC-EN	IPC-EN	31	Ventricular zone and subventricular zone
249522125081247260554969266535217361861	ARKFrozen-62-PFC	154	Second_trimester	PFC	37	24	1478.6	Neuron	Glutamatergic neuron	EN-Newborn	10	Intermediate zone
265970739324101944053278437218960408223	ARKFrozen-62-PFC	154	Second_trimester	PFC	72	27	124.878	Neuron	Glutamatergic neuron	EN-Newborn	62	Intermediate zone
15066361673063696052618365756343528010	ARKFrozen-62-PFC	154	Second_trimester	PFC	74	38	1353.46	Neuron	Glutamatergic neuron	EN-Newborn	4	Intermediate zone
22595043147008143330035746280761176129	ARKFrozen-62-PFC	154	Second_trimester	PFC	44	26	288.75	Neuron	Glutamatergic neuron	EN-Newborn	0	Ventricular zone and subventricular zone
286194673150738362873110588401007397872	ARKFrozen-62-PFC	154	Second_trimester	PFC	30	16	1107.67	Neuron	Glutamatergic neuron	EN-Newborn	4	Intermediate zone
312439357419380192265135459685572838342	ARKFrozen-62-PFC	154	Second_trimester	PFC	32	17	53.0829	Progenitor	Radial glia	RG-oRG	15	Intermediate zone
313987133349850234525658794856592766249	ARKFrozen-62-PFC	154	Second_trimester	PFC	49	30	145.409	Neuron	Glutamatergic neuron	EN-Newborn	0	Ventricular zone and subventricular zone
326282211246160330429820438508889264460	ARKFrozen-62-PFC	154	Second_trimester	PFC	66	34	2220.19	Progenitor	IPC-Glia	IPC-Glia	43	Ventricular zone and subventricular zone
77937703942610743739001892700509964253	ARKFrozen-62-PFC	154	Second_trimester	PFC	122	45	534.144	Glia	Astrocyte	Astrocyte-Protoplasmic	49	Intermediate zone
106911220451298977915265894536922984284	ARKFrozen-62-PFC	154	Second_trimester	PFC	51	27	22.7361	Progenitor	Radial glia	RG-tRG	48	Intermediate zone
127867581099217014873330655760346297779	ARKFrozen-62-PFC	154	Second_trimester	PFC	76	27	713.509	Neuron	Glutamatergic neuron	EN-Newborn	4	Intermediate zone
155833589946028627074422954330857179560	ARKFrozen-62-PFC	154	Second_trimester	PFC	62	26	79.2744	Neuron	Glutamatergic neuron	EN-Newborn	10	Intermediate zone
206533658897462700235968568617211635858	ARKFrozen-62-PFC	154	Second_trimester	PFC	27	15	296.181	Neuron	Glutamatergic neuron	EN-Newborn	10	Intermediate zone
217654576812044883108296044252797942740	ARKFrozen-62-PFC	154	Second_trimester	PFC	74	27	585.001	Neuron	GABAergic neuron	IN-MGE-Immature	9	Intermediate zone
224129814249335052836366565285668225395	ARKFrozen-62-PFC	154	Second_trimester	PFC	72	33	729.872	Neuron	GABAergic neuron	IN-MGE-SST	29	Intermediate zone
24322971953409378966805875628949257436	ARKFrozen-62-PFC	154	Second_trimester	PFC	40	24	690.432	Neuron	Glutamatergic neuron	EN-IT-Immature	1	Intermediate zone
268319382779995832072326292948401214375	ARKFrozen-62-PFC	154	Second_trimester	PFC	49	28	244.113	Neuron	GABAergic neuron	IN-CGE-Immature	23	Intermediate zone
278377492464216321042198169864896194847	ARKFrozen-62-PFC	154	Second_trimester	PFC	83	44	508.132	Progenitor	IPC-Glia	IPC-Glia	43	Intermediate zone
294718251735437112342530322594409408317	ARKFrozen-62-PFC	154	Second_trimester	PFC	57	29	394.802	Neuron	Glutamatergic neuron	EN-Newborn	10	Intermediate zone
3003220923095618421695162005230655505	ARKFrozen-62-PFC	154	Second_trimester	PFC	31	19	351.114	Neuron	GABAergic neuron	IN-MGE-Immature	6	Intermediate zone
325948681505475941274016098133169124381	ARKFrozen-62-PFC	154	Second_trimester	PFC	31	17	635.805	Neuron	Glutamatergic neuron	EN-Newborn	0	Intermediate zone
97182792464470263964108866344986589140	ARKFrozen-62-PFC	154	Second_trimester	PFC	39	23	869.066	Neuron	Glutamatergic neuron	EN-Newborn	0	Intermediate zone
100616997196683957167908422951454926023	ARKFrozen-62-PFC	154	Second_trimester	PFC	30	17	932.817	Neuron	Glutamatergic neuron	EN-Newborn	10	Intermediate zone
109756190236602210914135734256284105005	ARKFrozen-62-PFC	154	Second_trimester	PFC	66	25	480.825	Neuron	Glutamatergic neuron	EN-Newborn	0	Ventricular zone and subventricular zone
229147939923891860321879766447576272356	ARKFrozen-62-PFC	154	Second_trimester	PFC	32	20	253.989	Neuron	Glutamatergic neuron	EN-IT-Immature	17	Ventricular zone and subventricular zone
304067584134178786829523081000071662648	ARKFrozen-62-PFC	154	Second_trimester	PFC	75	37	1897.03	Neuron	Glutamatergic neuron	EN-Newborn	10	Intermediate zone
338096528621254178250090485241304780280	ARKFrozen-62-PFC	154	Second_trimester	PFC	74	36	425.407	Neuron	Glutamatergic neuron	EN-Newborn	4	Intermediate zone
38616833895677811709950915304287356252	ARKFrozen-62-PFC	154	Second_trimester	PFC	84	48	257.611	Neuron	Glutamatergic neuron	EN-Newborn	10	Intermediate zone
45328255796612524528201902992657687263	ARKFrozen-62-PFC	154	Second_trimester	PFC	262	69	385.511	Glia	Oligodendrocyte	Oligodendrocyte-Immature	58	Intermediate zone
148764508893389515810177899380799339596	ARKFrozen-62-PFC	154	Second_trimester	PFC	45	20	174.978	Neuron	Glutamatergic neuron	EN-Newborn	0	Ventricular zone and subventricular zone
256856107303661921510893984887912413980	ARKFrozen-62-PFC	154	Second_trimester	PFC	62	22	26.2178	Progenitor	Radial glia	RG-oRG	15	Ventricular zone and subventricular zone
274106230629675266445449491198835051650	ARKFrozen-62-PFC	154	Second_trimester	PFC	75	27	1022.35	Progenitor	Radial glia	RG-tRG	48	Ventricular zone and subventricular zone
303649356497752167026198547616909579931	ARKFrozen-62-PFC	154	Second_trimester	PFC	32	18	181.958	Neuron	Glutamatergic neuron	EN-Newborn	10	Ventricular zone and subventricular zone
63195718272293490370458673577665876261	ARKFrozen-62-PFC	154	Second_trimester	PFC	95	35	1090.11	Neuron	GABAergic neuron	IN-CGE-Immature	47	Ventricular zone and subventricular zone
92620342772587432240898483242521053127	ARKFrozen-62-PFC	154	Second_trimester	PFC	100	37	428.306	Neuron	GABAergic neuron	IN-CGE-Immature	8	Ventricular zone and subventricular zone
19142468391828062572385349210294448865	ARKFrozen-62-PFC	154	Second_trimester	PFC	61	28	1517.45	Neuron	GABAergic neuron	IN-CGE-Immature	47	Ventricular zone and subventricular zone
2134845536276475636976748769016235394	ARKFrozen-62-PFC	154	Second_trimester	PFC	193	49	668.575	Progenitor	Radial glia	RG-oRG	15	Intermediate zone
224944984490443432606032838329525366446	ARKFrozen-62-PFC	154	Second_trimester	PFC	168	47	614.324	Progenitor	IPC-Glia	IPC-Glia	43	Intermediate zone
271032979104776864415433863104912227866	ARKFrozen-62-PFC	154	Second_trimester	PFC	32	18	153.142	Neuron	GABAergic neuron	IN-MGE-Immature	9	Ventricular zone and subventricular zone
308394089429516017400267769159279951589	ARKFrozen-62-PFC	154	Second_trimester	PFC	40	19	430.996	Progenitor	IPC-Glia	IPC-Glia	43	Intermediate zone
320585153591218124867942494396554785905	ARKFrozen-62-PFC	154	Second_trimester	PFC	147	41	712.905	Progenitor	Radial glia	RG-tRG	48	Intermediate zone
328487893845008765224495171954208684794	ARKFrozen-62-PFC	154	Second_trimester	PFC	78	34	281.2	Neuron	GABAergic neuron	IN-CGE-Immature	8	Ventricular zone and subventricular zone
62638042336025754044087369543105856005	ARKFrozen-62-PFC	154	Second_trimester	PFC	73	37	661.226	Neuron	Glutamatergic neuron	EN-Newborn	4	Ventricular zone and subventricular zone
11586611913135099395816950134153992461	ARKFrozen-62-PFC	154	Second_trimester	PFC	44	29	384.234	Neuron	Glutamatergic neuron	EN-Newborn	10	Intermediate zone
141326227016686849537979956304857058177	ARKFrozen-62-PFC	154	Second_trimester	PFC	31	19	281.239	Neuron	GABAergic neuron	IN-CGE-Immature	23	Intermediate zone
190888967823598326005532036710400730222	ARKFrozen-62-PFC	154	Second_trimester	PFC	244	49	732.632	Vascular	Vascular	Vascular	26	Intermediate zone
203769644967835673589464215111620546726	ARKFrozen-62-PFC	154	Second_trimester	PFC	44	25	78.3515	Neuron	Glutamatergic neuron	EN-Newborn	10	Intermediate zone
228447775181207144622557207748750861796	ARKFrozen-62-PFC	154	Second_trimester	PFC	49	22	474.142	Progenitor	IPC-Glia	IPC-Glia	43	Intermediate zone
264487438297197909193089815090251711127	ARKFrozen-62-PFC	154	Second_trimester	PFC	83	34	286.357	Neuron	GABAergic neuron	IN-MGE-Immature	6	Intermediate zone
273494448104409036215730697974822258839	ARKFrozen-62-PFC	154	Second_trimester	PFC	34	22	271.577	Neuron	GABAergic neuron	IN-CGE-Immature	23	Intermediate zone
281551623903176616867126033618036102932	ARKFrozen-62-PFC	154	Second_trimester	PFC	32	18	107.596	Neuron	Glutamatergic neuron	EN-Newborn	10	Intermediate zone
61472789918445431333172335244236784513	ARKFrozen-62-PFC	154	Second_trimester	PFC	72	31	1289.49	Neuron	GABAergic neuron	IN-CGE-Immature	47	Intermediate zone
91075110630675923985695344554798275913	ARKFrozen-62-PFC	154	Second_trimester	PFC	45	27	495.985	Neuron	GABAergic neuron	IN-dLGE-Immature	50	Intermediate zone
127619122583446578589357580088198426137	ARKFrozen-62-PFC	154	Second_trimester	PFC	41	23	1128.3	Neuron	GABAergic neuron	IN-MGE-Immature	6	Intermediate zone
132932486777779942206804669740200942017	ARKFrozen-62-PFC	154	Second_trimester	PFC	97	47	452.643	Progenitor	OPC	OPC	53	Intermediate zone
133520658231796985043976022328497040181	ARKFrozen-62-PFC	154	Second_trimester	PFC	137	57	563.31	Progenitor	Radial glia	RG-tRG	48	Intermediate zone
133929826420374803343602276963028469297	ARKFrozen-62-PFC	154	Second_trimester	PFC	92	31	2423.57	Neuron	GABAergic neuron	IN-CGE-Immature	47	Intermediate zone
175414646831495266888543489043458732841	ARKFrozen-62-PFC	154	Second_trimester	PFC	34	20	374.218	Neuron	GABAergic neuron	IN-MGE-Immature	6	Intermediate zone
178200042414155064633751331149904332453	ARKFrozen-62-PFC	154	Second_trimester	PFC	41	22	874.231	Neuron	GABAergic neuron	IN-CGE-Immature	23	Intermediate zone
179476147255033863702570703764432084980	ARKFrozen-62-PFC	154	Second_trimester	PFC	30	19	232.644	Neuron	Glutamatergic neuron	EN-Newborn	10	Intermediate zone
211149817096319436125857160278271741166	ARKFrozen-62-PFC	154	Second_trimester	PFC	533	111	1596.49	Progenitor	Radial glia	RG-oRG	15	Intermediate zone
251599321580657255435687446339661564578	ARKFrozen-62-PFC	154	Second_trimester	PFC	25	14	53.1747	Neuron	Glutamatergic neuron	EN-Newborn	0	Intermediate zone
252068897030289931617847785493364635574	ARKFrozen-62-PFC	154	Second_trimester	PFC	57	30	144.727	Neuron	GABAergic neuron	IN-MGE-Immature	9	Intermediate zone
302365505134672802978733680824433837328	ARKFrozen-62-PFC	154	Second_trimester	PFC	71	42	156.213	Neuron	Glutamatergic neuron	EN-Newborn	4	Intermediate zone
309090616839714547542623078160170822942	ARKFrozen-62-PFC	154	Second_trimester	PFC	79	33	235.877	Neuron	GABAergic neuron	IN-MGE-Immature	9	Intermediate zone
332887203188824768322044484213402278311	ARKFrozen-62-PFC	154	Second_trimester	PFC	105	43	183.712	Neuron	GABAergic neuron	IN-CGE-Immature	47	Intermediate zone
71806284630192000421481195684057042855	ARKFrozen-62-PFC	154	Second_trimester	PFC	32	20	635.429	Progenitor	IPC-EN	IPC-EN	31	Intermediate zone
88397595038807482897955046438125407590	ARKFrozen-62-PFC	154	Second_trimester	PFC	76	36	602.112	Neuron	GABAergic neuron	IN-MGE-Immature	6	Intermediate zone
10800317454982170555696569233238627494	ARKFrozen-62-PFC	154	Second_trimester	PFC	27	20	125.774	Neuron	Glutamatergic neuron	EN-Newborn	4	Intermediate zone
128497757004248408446905961514724689548	ARKFrozen-62-PFC	154	Second_trimester	PFC	47	24	669.546	Neuron	Glutamatergic neuron	EN-Newborn	10	Intermediate zone
132160281344404850409323307037321558753	ARKFrozen-62-PFC	154	Second_trimester	PFC	26	20	763.924	Neuron	GABAergic neuron	IN-MGE-Immature	6	Intermediate zone
138267692200565494060522669274680605436	ARKFrozen-62-PFC	154	Second_trimester	PFC	55	33	699.875	Neuron	GABAergic neuron	IN-dLGE-Immature	50	Intermediate zone
157038670249586987764754961545221374424	ARKFrozen-62-PFC	154	Second_trimester	PFC	42	27	227.934	Neuron	Glutamatergic neuron	EN-Newborn	10	Intermediate zone
166127590546030741017515008267779427555	ARKFrozen-62-PFC	154	Second_trimester	PFC	33	25	557.208	Neuron	Glutamatergic neuron	EN-Newborn	4	Intermediate zone
186011887139428681323242491784031297791	ARKFrozen-62-PFC	154	Second_trimester	PFC	97	39	120.311	Neuron	GABAergic neuron	IN-MGE-Immature	6	Intermediate zone
209166990640307877366941789321819161833	ARKFrozen-62-PFC	154	Second_trimester	PFC	86	38	695.536	Neuron	Glutamatergic neuron	EN-Newborn	14	Intermediate zone
219247835083911677676438765627859845576	ARKFrozen-62-PFC	154	Second_trimester	PFC	69	33	77.9403	Neuron	GABAergic neuron	IN-dLGE-Immature	50	Intermediate zone
246311086465158116383761154555668589608	ARKFrozen-62-PFC	154	Second_trimester	PFC	128	46	99.7928	Progenitor	OPC	OPC	53	Intermediate zone
337987217118264589182077892124790128914	ARKFrozen-62-PFC	154	Second_trimester	PFC	78	24	463.517	Neuron	GABAergic neuron	IN-MGE-SST	29	Intermediate zone
82543460741267326926309005368795921883	ARKFrozen-62-PFC	154	Second_trimester	PFC	31	23	480.965	Neuron	Glutamatergic neuron	EN-Newborn	0	Intermediate zone
86448866433400742149327821390441102759	ARKFrozen-62-PFC	154	Second_trimester	PFC	88	44	815.699	Neuron	Glutamatergic neuron	EN-Newborn	10	Intermediate zone
109964229945545427289632804426253580571	ARKFrozen-62-PFC	154	Second_trimester	PFC	201	66	533.422	Progenitor	IPC-Glia	IPC-Glia	43	Ventricular zone and subventricular zone
180209743311872150834720413794617958812	ARKFrozen-62-PFC	154	Second_trimester	PFC	183	69	1116.7	Neuron	GABAergic neuron	IN-dLGE-Immature	50	Intermediate zone
186616934880585587451894769258451460379	ARKFrozen-62-PFC	154	Second_trimester	PFC	75	26	2202.82	Neuron	GABAergic neuron	IN-MGE-SST	29	Ventricular zone and subventricular zone
28488934290922550405508659901745939987	ARKFrozen-62-PFC	154	Second_trimester	PFC	29	17	14.5829	Neuron	GABAergic neuron	IN-MGE-Immature	6	Ventricular zone and subventricular zone
305996661917017530418695930870356131323	ARKFrozen-62-PFC	154	Second_trimester	PFC	53	24	98.3888	Neuron	GABAergic neuron	IN-CGE-Immature	8	Ventricular zone and subventricular zone
176482137369628973842767005187902228578	ARKFrozen-62-PFC	154	Second_trimester	PFC	80	35	697.119	Neuron	Glutamatergic neuron	EN-IT-Immature	1	Ventricular zone and subventricular zone
209002227410742641314283342254752369729	ARKFrozen-62-PFC	154	Second_trimester	PFC	38	20	537.928	Neuron	GABAergic neuron	IN-MGE-Immature	6	Ventricular zone and subventricular zone
232690961259713079736638168554046077879	ARKFrozen-62-PFC	154	Second_trimester	PFC	43	23	97.7195	Progenitor	Radial glia	RG-oRG	60	Ventricular zone and subventricular zone
301546232241260320350524807171053412239	ARKFrozen-62-PFC	154	Second_trimester	PFC	135	38	99.7316	Progenitor	Radial glia	RG-tRG	48	Ventricular zone and subventricular zone
322957507533707544119158900009618817767	ARKFrozen-62-PFC	154	Second_trimester	PFC	270	61	62.5701	Progenitor	Radial glia	RG-oRG	15	Ventricular zone and subventricular zone
71458228966634548989836997544203630982	ARKFrozen-62-PFC	154	Second_trimester	PFC	75	27	595.896	Neuron	Glutamatergic neuron	EN-Newborn	14	Ventricular zone and subventricular zone
105950831986656332409856869589869133089	ARKFrozen-62-PFC	154	Second_trimester	PFC	29	16	532.683	Neuron	Glutamatergic neuron	EN-Newborn	0	Ventricular zone and subventricular zone
155132046504755289881589121437896704116	ARKFrozen-62-PFC	154	Second_trimester	PFC	70	28	565.449	Neuron	Glutamatergic neuron	EN-Newborn	14	Intermediate zone
201756779738027965728374175489779966410	ARKFrozen-62-PFC	154	Second_trimester	PFC	113	39	302.943	Progenitor	IPC-Glia	IPC-Glia	43	Ventricular zone and subventricular zone
208060441863672557598243823859408075929	ARKFrozen-62-PFC	154	Second_trimester	PFC	112	50	1183.45	Glia	Astrocyte	Astrocyte-Protoplasmic	49	Intermediate zone
268503630961927472521601494861345438589	ARKFrozen-62-PFC	154	Second_trimester	PFC	523	118	500.237	Progenitor	Radial glia	RG-tRG	48	Intermediate zone
278636930135067481816765653598529214213	ARKFrozen-62-PFC	154	Second_trimester	PFC	57	26	2086.24	Neuron	Glutamatergic neuron	EN-Newborn	10	Intermediate zone
59170782582104595623908623002965874310	ARKFrozen-62-PFC	154	Second_trimester	PFC	82	33	494.726	Neuron	Glutamatergic neuron	EN-Newborn	0	Intermediate zone
98230069236487803149529646861102027354	ARKFrozen-62-PFC	154	Second_trimester	PFC	65	39	67.3334	Neuron	Glutamatergic neuron	EN-Newborn	62	Intermediate zone
112281284475286566445269783872789256080	ARKFrozen-62-PFC	154	Second_trimester	PFC	117	30	1391.55	Neuron	GABAergic neuron	IN-MGE-Immature	6	Intermediate zone
117886602974336528685762655316819785176	ARKFrozen-62-PFC	154	Second_trimester	PFC	34	22	50.0254	Neuron	Glutamatergic neuron	EN-Newborn	10	Intermediate zone
126243723504171076413094775896501199904	ARKFrozen-62-PFC	154	Second_trimester	PFC	35	25	1995.67	Neuron	Glutamatergic neuron	EN-Newborn	4	Intermediate zone
130393493065736962332843752539861145407	ARKFrozen-62-PFC	154	Second_trimester	PFC	221	71	107.67	Progenitor	IPC-Glia	IPC-Glia	64	Intermediate zone
137319201368692076697942804398690800270	ARKFrozen-62-PFC	154	Second_trimester	PFC	67	34	1750.24	Neuron	GABAergic neuron	IN-CGE-Immature	8	Intermediate zone
153003629535354794559618282682470649073	ARKFrozen-62-PFC	154	Second_trimester	PFC	79	31	64.0135	Neuron	Glutamatergic neuron	EN-Newborn	4	Intermediate zone
155667412542815852992917855719363362883	ARKFrozen-62-PFC	154	Second_trimester	PFC	66	38	362.513	Neuron	GABAergic neuron	IN-CGE-Immature	23	Intermediate zone
194512393060869428264696863091303057214	ARKFrozen-62-PFC	154	Second_trimester	PFC	56	27	60.5843	Neuron	Glutamatergic neuron	EN-Newborn	4	Intermediate zone
20795383251307206842309172037746056999	ARKFrozen-62-PFC	154	Second_trimester	PFC	49	26	150.479	Neuron	GABAergic neuron	IN-CGE-Immature	47	Intermediate zone
218667300835343080149516973142699151602	ARKFrozen-62-PFC	154	Second_trimester	PFC	40	20	130.494	Neuron	GABAergic neuron	IN-MGE-Immature	6	Intermediate zone
236032642587257191332701837569301987529	ARKFrozen-62-PFC	154	Second_trimester	PFC	26	19	670.228	Progenitor	OPC	OPC	53	Intermediate zone
254352559852110336211505396435263242403	ARKFrozen-62-PFC	154	Second_trimester	PFC	27	23	1082.77	Progenitor	IPC-Glia	IPC-Glia	68	Intermediate zone
26605343859162868473853316475454696123	ARKFrozen-62-PFC	154	Second_trimester	PFC	41	21	527.146	Neuron	GABAergic neuron	IN-MGE-Immature	6	Intermediate zone
271829285050740708206808095560545740329	ARKFrozen-62-PFC	154	Second_trimester	PFC	115	43	352.129	Neuron	Glutamatergic neuron	EN-Newborn	10	Intermediate zone
276120281610527048557960797916227166563	ARKFrozen-62-PFC	154	Second_trimester	PFC	75	33	504.563	Neuron	GABAergic neuron	IN-CGE-Immature	23	Intermediate zone
287336103017340106627932056876115291506	ARKFrozen-62-PFC	154	Second_trimester	PFC	86	35	87.5062	Neuron	Glutamatergic neuron	EN-Newborn	10	Intermediate zone
299580639225538205642257249860646180387	ARKFrozen-62-PFC	154	Second_trimester	PFC	32	22	357.365	Progenitor	Radial glia	RG-oRG	60	Intermediate zone
307821504373327225871032521516568962034	ARKFrozen-62-PFC	154	Second_trimester	PFC	56	23	1319.67	Neuron	GABAergic neuron	IN-CGE-Immature	8	Intermediate zone
325204589545266221667036222629763107607	ARKFrozen-62-PFC	154	Second_trimester	PFC	35	21	1349.41	Neuron	GABAergic neuron	IN-CGE-Immature	8	Intermediate zone
36562821442741995229506571701325588717	ARKFrozen-62-PFC	154	Second_trimester	PFC	57	28	714.458	Neuron	Glutamatergic neuron	EN-Newborn	10	Intermediate zone
130773632362466278983293159913360859953	ARKFrozen-62-PFC	154	Second_trimester	PFC	40	24	92.4576	Neuron	GABAergic neuron	IN-MGE-SST	29	Ventricular zone and subventricular zone
139100013200206812770150578494146653023	ARKFrozen-62-PFC	154	Second_trimester	PFC	101	38	2028.27	Neuron	Glutamatergic neuron	EN-Newborn	10	Intermediate zone
14206251024896910141129866777058631213	ARKFrozen-62-PFC	154	Second_trimester	PFC	79	36	212.458	Neuron	GABAergic neuron	IN-MGE-SST	29	Intermediate zone
179953498856744251643758981530709704648	ARKFrozen-62-PFC	154	Second_trimester	PFC	25	12	276.725	Neuron	GABAergic neuron	IN-MGE-Immature	6	Intermediate zone
206524002937451367968612916982158220969	ARKFrozen-62-PFC	154	Second_trimester	PFC	177	49	290.04	Progenitor	IPC-Glia	IPC-Glia	43	Intermediate zone
226562995352876644346376557000526540608	ARKFrozen-62-PFC	154	Second_trimester	PFC	65	31	16.7612	Neuron	GABAergic neuron	IN-CGE-Immature	8	Intermediate zone
133989331343205465496674264692392659314	ARKFrozen-62-PFC	154	Second_trimester	PFC	504	102	865.864	Vascular	Vascular	Vascular	26	Ventricular zone and subventricular zone
15370279530676555044530097583071219296	ARKFrozen-62-PFC	154	Second_trimester	PFC	62	27	508.932	Neuron	GABAergic neuron	IN-MGE-Immature	6	Ventricular zone and subventricular zone
172455731135021418844572422626640140425	ARKFrozen-62-PFC	154	Second_trimester	PFC	102	43	943.467	Progenitor	Radial glia	RG-tRG	48	Ventricular zone and subventricular zone
181153532545695534860306408155460011646	ARKFrozen-62-PFC	154	Second_trimester	PFC	84	47	676.295	Neuron	Glutamatergic neuron	EN-Newborn	10	Ventricular zone and subventricular zone
182946648306732459887837293040590425610	ARKFrozen-62-PFC	154	Second_trimester	PFC	41	23	351.639	Neuron	Glutamatergic neuron	EN-Newborn	10	Ventricular zone and subventricular zone
186798675344234757264850820285599876165	ARKFrozen-62-PFC	154	Second_trimester	PFC	256	70	428.809	Progenitor	Radial glia	RG-tRG	52	Intermediate zone
217745553183466019614450710920091074307	ARKFrozen-62-PFC	154	Second_trimester	PFC	35	15	32.2976	Progenitor	Radial glia	RG-tRG	48	Ventricular zone and subventricular zone
226030254463227533351600420011433175444	ARKFrozen-62-PFC	154	Second_trimester	PFC	82	36	375.945	Neuron	GABAergic neuron	IN-dLGE-Immature	50	Ventricular zone and subventricular zone
242328266592594006533900836356963611450	ARKFrozen-62-PFC	154	Second_trimester	PFC	85	31	325.959	Neuron	GABAergic neuron	IN-dLGE-Immature	50	Ventricular zone and subventricular zone
252088107967739202439218066721618403615	ARKFrozen-62-PFC	154	Second_trimester	PFC	304	74	258.425	Progenitor	IPC-Glia	IPC-Glia	43	Ventricular zone and subventricular zone
307744222627747206952641441075122500723	ARKFrozen-62-PFC	154	Second_trimester	PFC	91	42	67.1453	Progenitor	IPC-EN	IPC-EN	31	Ventricular zone and subventricular zone
310522111899305412761118922782586346049	ARKFrozen-62-PFC	154	Second_trimester	PFC	100	37	43.0489	Progenitor	IPC-EN	IPC-EN	31	Ventricular zone and subventricular zone
332394294890195083104738919170586453027	ARKFrozen-62-PFC	154	Second_trimester	PFC	41	20	537.149	Glia	Astrocyte	Astrocyte-Protoplasmic	49	Intermediate zone
56277319923933821703177763172014340063	ARKFrozen-62-PFC	154	Second_trimester	PFC	91	44	577.285	Neuron	Glutamatergic neuron	EN-Newborn	4	Ventricular zone and subventricular zone
79872394423013402159833947617083457395	ARKFrozen-62-PFC	154	Second_trimester	PFC	518	115	256.33	Vascular	Vascular	Vascular	34	Ventricular zone and subventricular zone
81579765654484901680933060814526840503	ARKFrozen-62-PFC	154	Second_trimester	PFC	25	16	1405.06	Glia	Astrocyte	Astrocyte-Protoplasmic	49	Intermediate zone
86449814352862431512964027108946390601	ARKFrozen-62-PFC	154	Second_trimester	PFC	232	53	32.9144	Neuron	GABAergic neuron	IN-CGE-Immature	8	Ventricular zone and subventricular zone
123471443518881882583662047559769519422	ARKFrozen-62-PFC	154	Second_trimester	PFC	172	57	645.493	Vascular	Vascular	Vascular	26	Ventricular zone and subventricular zone
127132077443516898258697220537966123981	ARKFrozen-62-PFC	154	Second_trimester	PFC	60	27	128.95	Neuron	Glutamatergic neuron	EN-Newborn	0	Ventricular zone and subventricular zone
132307465957388285066631192008681863494	ARKFrozen-62-PFC	154	Second_trimester	PFC	211	73	629.948	Progenitor	Radial glia	RG-tRG	48	Ventricular zone and subventricular zone
153558151081710045590968475742226796712	ARKFrozen-62-PFC	154	Second_trimester	PFC	165	47	175.546	Neuron	GABAergic neuron	IN-CGE-Immature	23	Ventricular zone and subventricular zone
154024922775360293944293220353794384747	ARKFrozen-62-PFC	154	Second_trimester	PFC	43	22	63.3574	Neuron	Glutamatergic neuron	EN-Newborn	4	Ventricular zone and subventricular zone
155561680463369402480015775034995725038	ARKFrozen-62-PFC	154	Second_trimester	PFC	33	19	480.781	Progenitor	IPC-EN	IPC-EN	31	Ventricular zone and subventricular zone
157103310111588825959906898980763643955	ARKFrozen-62-PFC	154	Second_trimester	PFC	231	73	1467.22	Neuron	GABAergic neuron	IN-MGE-SST	29	Ventricular zone and subventricular zone
157108493342659442700266676134558132218	ARKFrozen-62-PFC	154	Second_trimester	PFC	25	13	767.934	Neuron	GABAergic neuron	IN-CGE-Immature	47	Intermediate zone
159743081629662195955266744397438268062	ARKFrozen-62-PFC	154	Second_trimester	PFC	134	46	226.814	Neuron	Glutamatergic neuron	EN-Newborn	10	Ventricular zone and subventricular zone
182149073974714763741317443958477347764	ARKFrozen-62-PFC	154	Second_trimester	PFC	112	32	222.112	Neuron	GABAergic neuron	IN-MGE-Immature	9	Ventricular zone and subventricular zone
196257428929660999923018648687286832431	ARKFrozen-62-PFC	154	Second_trimester	PFC	70	34	531.38	Neuron	Glutamatergic neuron	EN-Newborn	0	Intermediate zone
196445974952482588487184741976099026997	ARKFrozen-62-PFC	154	Second_trimester	PFC	61	31	217.287	Neuron	Glutamatergic neuron	EN-Newborn	10	Ventricular zone and subventricular zone
198096547523802916095047073249488376154	ARKFrozen-62-PFC	154	Second_trimester	PFC	47	27	381.614	Neuron	GABAergic neuron	IN-CGE-Immature	8	Ventricular zone and subventricular zone
199463037422334697246523354501040072677	ARKFrozen-62-PFC	154	Second_trimester	PFC	46	25	833.514	Neuron	GABAergic neuron	IN-CGE-Immature	8	Ventricular zone and subventricular zone
20030148215356241456551268260688966012	ARKFrozen-62-PFC	154	Second_trimester	PFC	45	24	260.804	Neuron	GABAergic neuron	IN-MGE-SST	29	Ventricular zone and subventricular zone
211501243532654540649846343973909181468	ARKFrozen-62-PFC	154	Second_trimester	PFC	33	20	328.05	Neuron	Glutamatergic neuron	EN-Newborn	10	Ventricular zone and subventricular zone
225713430082678864113852637297907859686	ARKFrozen-62-PFC	154	Second_trimester	PFC	50	24	123.635	Neuron	GABAergic neuron	IN-CGE-Immature	8	Ventricular zone and subventricular zone
22615934014455647990536715323254053474	ARKFrozen-62-PFC	154	Second_trimester	PFC	48	19	53.3147	Neuron	GABAergic neuron	IN-MGE-Immature	9	Ventricular zone and subventricular zone
30920223889190432737471968025539116124	ARKFrozen-62-PFC	154	Second_trimester	PFC	413	94	1078.33	Progenitor	Radial glia	RG-tRG	48	Intermediate zone
333977900062129639001077603441678198922	ARKFrozen-62-PFC	154	Second_trimester	PFC	63	29	837.8	Neuron	Glutamatergic neuron	EN-Newborn	0	Ventricular zone and subventricular zone
336551727491146625764112299429577846660	ARKFrozen-62-PFC	154	Second_trimester	PFC	29	19	42.2528	Progenitor	IPC-Glia	IPC-Glia	43	Intermediate zone
340221427114398328417198742152525746745	ARKFrozen-62-PFC	154	Second_trimester	PFC	150	51	366.69	Progenitor	IPC-EN	IPC-EN	31	Intermediate zone
57564235148266094550255446922555615193	ARKFrozen-62-PFC	154	Second_trimester	PFC	69	29	111.76	Neuron	GABAergic neuron	IN-dLGE-Immature	50	Ventricular zone and subventricular zone
90434048289443919122338333649062964334	ARKFrozen-62-PFC	154	Second_trimester	PFC	70	36	148.064	Neuron	Glutamatergic neuron	EN-Newborn	10	Ventricular zone and subventricular zone
100556809887603570104918932166593122386	ARKFrozen-62-PFC	154	Second_trimester	PFC	112	42	1583.78	Neuron	Glutamatergic neuron	EN-Newborn	10	Ventricular zone and subventricular zone
100732694271657189001301750603367288451	ARKFrozen-62-PFC	154	Second_trimester	PFC	27	14	269.01	Progenitor	IPC-EN	IPC-EN	31	Ventricular zone and subventricular zone
105928751456858101287653490341316455651	ARKFrozen-62-PFC	154	Second_trimester	PFC	61	25	180.537	Neuron	GABAergic neuron	IN-CGE-Immature	8	Ventricular zone and subventricular zone
105952947591377289827509512445640048512	ARKFrozen-62-PFC	154	Second_trimester	PFC	103	52	424.243	Progenitor	Radial glia	RG-tRG	48	Dorsal lateral ganglionic eminence
114993116046630568779761203738896879194	ARKFrozen-62-PFC	154	Second_trimester	PFC	379	103	138.818	Progenitor	Radial glia	RG-tRG	48	Dorsal lateral ganglionic eminence
117976577965290817441716218529811057007	ARKFrozen-62-PFC	154	Second_trimester	PFC	41	24	303.149	Neuron	GABAergic neuron	IN-CGE-Immature	23	Ventricular zone and subventricular zone
119341689253685055944052511092718090793	ARKFrozen-62-PFC	154	Second_trimester	PFC	46	23	2243.65	Progenitor	Radial glia	RG-oRG	15	Dorsal lateral ganglionic eminence
119713843950132658676026691526084743322	ARKFrozen-62-PFC	154	Second_trimester	PFC	50	23	480.882	Neuron	GABAergic neuron	IN-MGE-Immature	6	Dorsal lateral ganglionic eminence
122154892894095365634081374171429463726	ARKFrozen-62-PFC	154	Second_trimester	PFC	41	21	303.525	Neuron	Glutamatergic neuron	EN-Newborn	10	Dorsal lateral ganglionic eminence
131767092238372486322176760835573073654	ARKFrozen-62-PFC	154	Second_trimester	PFC	40	21	33.7979	Neuron	GABAergic neuron	IN-CGE-Immature	8	Ventricular zone and subventricular zone
13463340598704350589029696345137605325	ARKFrozen-62-PFC	154	Second_trimester	PFC	104	40	382.078	Neuron	GABAergic neuron	IN-CGE-Immature	8	Dorsal lateral ganglionic eminence
13561374662245433838460483215059009402	ARKFrozen-62-PFC	154	Second_trimester	PFC	271	79	229.548	Progenitor	Radial glia	RG-oRG	15	Dorsal lateral ganglionic eminence
140158831742200652402729437657220045969	ARKFrozen-62-PFC	154	Second_trimester	PFC	60	32	220.196	Neuron	GABAergic neuron	IN-dLGE-Immature	50	Dorsal lateral ganglionic eminence
147490862713445376356450520039051055424	ARKFrozen-62-PFC	154	Second_trimester	PFC	102	43	432.982	Neuron	Glutamatergic neuron	EN-Newborn	0	Ventricular zone and subventricular zone
150870244903582012001159577263142714602	ARKFrozen-62-PFC	154	Second_trimester	PFC	35	21	348.267	Neuron	GABAergic neuron	IN-MGE-SST	29	Dorsal lateral ganglionic eminence
161841444501057121696016805426416045763	ARKFrozen-62-PFC	154	Second_trimester	PFC	46	30	366.664	Neuron	GABAergic neuron	IN-dLGE-Immature	50	Dorsal lateral ganglionic eminence
164569384539937487024081818379637157088	ARKFrozen-62-PFC	154	Second_trimester	PFC	33	19	1328.31	Neuron	Glutamatergic neuron	EN-Newborn	0	Dorsal lateral ganglionic eminence
170663021793552273615779308518299530842	ARKFrozen-62-PFC	154	Second_trimester	PFC	84	34	473.35	Neuron	GABAergic neuron	IN-CGE-Immature	8	Dorsal lateral ganglionic eminence
17101918029224136067531925886642285291	ARKFrozen-62-PFC	154	Second_trimester	PFC	124	47	759.449	Progenitor	IPC-EN	IPC-EN	31	Dorsal lateral ganglionic eminence
171177532964338100639791604522721762423	ARKFrozen-62-PFC	154	Second_trimester	PFC	266	60	40.3064	Progenitor	Radial glia	RG-tRG	52	Dorsal lateral ganglionic eminence
172018287595770478474785803618828227063	ARKFrozen-62-PFC	154	Second_trimester	PFC	32	20	102.365	Progenitor	Radial glia	RG-tRG	48	Ventricular zone and subventricular zone
173897219721420753153349361691707808987	ARKFrozen-62-PFC	154	Second_trimester	PFC	28	20	220.056	Neuron	GABAergic neuron	IN-CGE-Immature	23	Dorsal lateral ganglionic eminence
174498458366898745437684619059338663132	ARKFrozen-62-PFC	154	Second_trimester	PFC	45	23	438.008	Neuron	Glutamatergic neuron	EN-Newborn	10	Dorsal lateral ganglionic eminence
179855182715009500595848229428906110647	ARKFrozen-62-PFC	154	Second_trimester	PFC	61	29	421.522	Neuron	GABAergic neuron	IN-dLGE-Immature	50	Dorsal lateral ganglionic eminence
189518628987573818448113970232541353189	ARKFrozen-62-PFC	154	Second_trimester	PFC	52	28	1322.6	Neuron	GABAergic neuron	IN-CGE-Immature	8	Dorsal lateral ganglionic eminence
1898013666607310747122419735017848191	ARKFrozen-62-PFC	154	Second_trimester	PFC	344	76	1146.05	Progenitor	Radial glia	RG-tRG	48	Dorsal lateral ganglionic eminence
192231156690840263492170110344507740536	ARKFrozen-62-PFC	154	Second_trimester	PFC	57	26	579.708	Progenitor	Radial glia	RG-tRG	48	Ventricular zone and subventricular zone
199349233107583545316125587625641570404	ARKFrozen-62-PFC	154	Second_trimester	PFC	39	26	878.186	Neuron	Glutamatergic neuron	EN-Newborn	0	Dorsal lateral ganglionic eminence
208873153150819576379047934938835379045	ARKFrozen-62-PFC	154	Second_trimester	PFC	39	25	361.585	Neuron	Glutamatergic neuron	EN-Newborn	4	Dorsal lateral ganglionic eminence
210343839213122558463150194858828241283	ARKFrozen-62-PFC	154	Second_trimester	PFC	37	16	712.415	Neuron	GABAergic neuron	IN-MGE-Immature	6	Dorsal lateral ganglionic eminence
21327793853787046214409794302492467317	ARKFrozen-62-PFC	154	Second_trimester	PFC	29	19	648.323	Neuron	Glutamatergic neuron	EN-Newborn	4	Dorsal lateral ganglionic eminence
217046162571562691004351055805652321241	ARKFrozen-62-PFC	154	Second_trimester	PFC	54	24	1310.37	Neuron	GABAergic neuron	IN-MGE-Immature	6	Ventricular zone and subventricular zone
222832981635167365563402762709642822697	ARKFrozen-62-PFC	154	Second_trimester	PFC	120	56	411.865	Vascular	Vascular	Vascular	34	Dorsal lateral ganglionic eminence
225810824896347610674301073633420018102	ARKFrozen-62-PFC	154	Second_trimester	PFC	65	35	159.27	Neuron	GABAergic neuron	IN-CGE-Immature	8	Dorsal lateral ganglionic eminence
226163222464672255882885380021036631142	ARKFrozen-62-PFC	154	Second_trimester	PFC	35	20	255.372	Neuron	GABAergic neuron	IN-CGE-Immature	23	Dorsal lateral ganglionic eminence
228523554467286592212332531209358372263	ARKFrozen-62-PFC	154	Second_trimester	PFC	82	37	325.273	Neuron	GABAergic neuron	IN-dLGE-Immature	50	Dorsal lateral ganglionic eminence
23453272040856244276485115990565059334	ARKFrozen-62-PFC	154	Second_trimester	PFC	158	66	38.5656	Vascular	Vascular	Vascular	26	Ventricular zone and subventricular zone
239366273084363748938319319887230235500	ARKFrozen-62-PFC	154	Second_trimester	PFC	46	20	129.326	Neuron	GABAergic neuron	IN-MGE-Immature	6	Dorsal lateral ganglionic eminence
240761037153435810658888888405770149899	ARKFrozen-62-PFC	154	Second_trimester	PFC	82	31	993.104	Neuron	GABAergic neuron	IN-CGE-Immature	8	Dorsal lateral ganglionic eminence
24558495122497787063391298048322203320	ARKFrozen-62-PFC	154	Second_trimester	PFC	38	20	167.306	Neuron	Glutamatergic neuron	EN-Newborn	10	Dorsal lateral ganglionic eminence
246147991242549371317947989015960252441	ARKFrozen-62-PFC	154	Second_trimester	PFC	28	17	519.334	Neuron	GABAergic neuron	IN-MGE-SST	29	Dorsal lateral ganglionic eminence
250095467358151236135595735758451517129	ARKFrozen-62-PFC	154	Second_trimester	PFC	58	28	457.967	Neuron	GABAergic neuron	IN-MGE-Immature	6	Dorsal lateral ganglionic eminence
253360527379236886798890368235691829027	ARKFrozen-62-PFC	154	Second_trimester	PFC	26	15	123.281	Neuron	GABAergic neuron	IN-CGE-Immature	8	Ventricular zone and subventricular zone
25589535881362711637709568771788146718	ARKFrozen-62-PFC	154	Second_trimester	PFC	137	55	1189.28	Neuron	GABAergic neuron	IN-dLGE-Immature	50	Dorsal lateral ganglionic eminence
261524253861455493230842742548703554431	ARKFrozen-62-PFC	154	Second_trimester	PFC	438	98	428.547	Progenitor	Radial glia	RG-tRG	48	Dorsal lateral ganglionic eminence
262963696270567439435346684182058473616	ARKFrozen-62-PFC	154	Second_trimester	PFC	55	31	766.981	Neuron	Glutamatergic neuron	EN-Newborn	4	Dorsal lateral ganglionic eminence
263887789761952319520681839187663508356	ARKFrozen-62-PFC	154	Second_trimester	PFC	36	25	13.9574	Neuron	GABAergic neuron	IN-CGE-Immature	23	Dorsal lateral ganglionic eminence
266573439833630629734888436441051893224	ARKFrozen-62-PFC	154	Second_trimester	PFC	140	61	187.671	Progenitor	Radial glia	RG-tRG	48	Ventricular zone and subventricular zone
273850333183055183378859582899775050133	ARKFrozen-62-PFC	154	Second_trimester	PFC	425	89	395.9	Progenitor	Radial glia	RG-tRG	52	Dorsal lateral ganglionic eminence
279360810339818546280390352885503353245	ARKFrozen-62-PFC	154	Second_trimester	PFC	113	41	37.3408	Neuron	GABAergic neuron	IN-CGE-Immature	8	Dorsal lateral ganglionic eminence
279872890088327933541329994193322460198	ARKFrozen-62-PFC	154	Second_trimester	PFC	59	31	172.502	Progenitor	Radial glia	RG-oRG	15	Ventricular zone and subventricular zone
284881710282216834501004867216945210541	ARKFrozen-62-PFC	154	Second_trimester	PFC	55	21	58.6947	Neuron	GABAergic neuron	IN-dLGE-Immature	50	Ventricular zone and subventricular zone
288587169183289061421000935336758217027	ARKFrozen-62-PFC	154	Second_trimester	PFC	118	37	121.309	Progenitor	IPC-EN	IPC-EN	31	Dorsal lateral ganglionic eminence
291545997896101869309532745713055908209	ARKFrozen-62-PFC	154	Second_trimester	PFC	103	45	42.992	Neuron	GABAergic neuron	IN-dLGE-Immature	50	Dorsal lateral ganglionic eminence
293566895305190776270031773578321558436	ARKFrozen-62-PFC	154	Second_trimester	PFC	41	26	1233.89	Neuron	Glutamatergic neuron	EN-Newborn	0	Dorsal lateral ganglionic eminence
295833770756391953381824850875871044408	ARKFrozen-62-PFC	154	Second_trimester	PFC	162	67	1026.13	Progenitor	Radial glia	RG-oRG	15	Dorsal lateral ganglionic eminence
296388105924930003201632453017426514101	ARKFrozen-62-PFC	154	Second_trimester	PFC	352	94	74.5811	Progenitor	Radial glia	RG-tRG	48	Dorsal lateral ganglionic eminence
300338857113530308365178496572278699780	ARKFrozen-62-PFC	154	Second_trimester	PFC	36	26	399.084	Neuron	Glutamatergic neuron	EN-Newborn	10	Ventricular zone and subventricular zone
301155752050973859756216633681007369703	ARKFrozen-62-PFC	154	Second_trimester	PFC	65	37	664.201	Vascular	Vascular	Vascular	34	Dorsal lateral ganglionic eminence
30346522890323495967257337444959326148	ARKFrozen-62-PFC	154	Second_trimester	PFC	25	18	1109.48	Neuron	GABAergic neuron	IN-CGE-Immature	23	Dorsal lateral ganglionic eminence
307231648972134868597085002349435157562	ARKFrozen-62-PFC	154	Second_trimester	PFC	82	36	903.069	Neuron	Glutamatergic neuron	EN-Newborn	4	Dorsal lateral ganglionic eminence
307954733967403252406106383085221055094	ARKFrozen-62-PFC	154	Second_trimester	PFC	25	16	263.227	Neuron	GABAergic neuron	IN-CGE-Immature	8	Dorsal lateral ganglionic eminence
311711139780589281093526219193474780543	ARKFrozen-62-PFC	154	Second_trimester	PFC	130	41	522.623	Neuron	GABAergic neuron	IN-MGE-Immature	6	Dorsal lateral ganglionic eminence
314853843761346987436379095716000557606	ARKFrozen-62-PFC	154	Second_trimester	PFC	89	33	106.603	Progenitor	Radial glia	RG-tRG	48	Ventricular zone and subventricular zone
31538050865621399120681317403232543410	ARKFrozen-62-PFC	154	Second_trimester	PFC	440	102	102.82	Progenitor	Radial glia	RG-tRG	48	Dorsal lateral ganglionic eminence
3169757165766730037608576749812633293	ARKFrozen-62-PFC	154	Second_trimester	PFC	98	38	77.6604	Progenitor	IPC-EN	IPC-EN	31	Ventricular zone and subventricular zone
320205172075822274500542146907310429469	ARKFrozen-62-PFC	154	Second_trimester	PFC	138	49	271.923	Neuron	GABAergic neuron	IN-CGE-Immature	8	Dorsal lateral ganglionic eminence
324551885573200696228014083080021365795	ARKFrozen-62-PFC	154	Second_trimester	PFC	46	21	558.337	Neuron	GABAergic neuron	IN-CGE-Immature	47	Dorsal lateral ganglionic eminence
32559137258401027004711114338054172311	ARKFrozen-62-PFC	154	Second_trimester	PFC	96	35	281.725	Neuron	Glutamatergic neuron	EN-Newborn	10	Dorsal lateral ganglionic eminence
328660540601283935270569633431562721934	ARKFrozen-62-PFC	154	Second_trimester	PFC	103	39	1121.37	Neuron	GABAergic neuron	IN-MGE-Immature	6	Ventricular zone and subventricular zone
332189931362122013315449569534534848000	ARKFrozen-62-PFC	154	Second_trimester	PFC	334	92	219.212	Progenitor	Radial glia	RG-tRG	48	Ventricular zone and subventricular zone
37916078841502909673518928915102703922	ARKFrozen-62-PFC	154	Second_trimester	PFC	43	25	239.039	Neuron	GABAergic neuron	IN-CGE-Immature	8	Dorsal lateral ganglionic eminence
38197349784014398328031847398316823974	ARKFrozen-62-PFC	154	Second_trimester	PFC	96	39	1094.28	Neuron	GABAergic neuron	IN-dLGE-Immature	50	Dorsal lateral ganglionic eminence
38220748472147628107045675451087633454	ARKFrozen-62-PFC	154	Second_trimester	PFC	96	42	471.92	Neuron	Glutamatergic neuron	EN-Newborn	10	Ventricular zone and subventricular zone
38647708544428576582958040354850580067	ARKFrozen-62-PFC	154	Second_trimester	PFC	32	20	2138.82	Neuron	Glutamatergic neuron	EN-Newborn	10	Ventricular zone and subventricular zone
38691574786000595926195552909209826511	ARKFrozen-62-PFC	154	Second_trimester	PFC	371	100	411.099	Progenitor	Radial glia	RG-tRG	48	Dorsal lateral ganglionic eminence
41057132292415884293085348699949228285	ARKFrozen-62-PFC	154	Second_trimester	PFC	69	30	254.619	Progenitor	Radial glia	RG-oRG	15	Ventricular zone and subventricular zone
44391340525278921777151981924563551246	ARKFrozen-62-PFC	154	Second_trimester	PFC	119	46	663.168	Neuron	GABAergic neuron	IN-MGE-Immature	6	Dorsal lateral ganglionic eminence
47246514251735959804382738274892508458	ARKFrozen-62-PFC	154	Second_trimester	PFC	27	21	1004.48	Neuron	GABAergic neuron	IN-CGE-Immature	23	Ventricular zone and subventricular zone
54614051997934430191643586645026939781	ARKFrozen-62-PFC	154	Second_trimester	PFC	144	60	25.0193	Progenitor	IPC-EN	IPC-EN	31	Dorsal lateral ganglionic eminence
5489775143338683589704711400611500343	ARKFrozen-62-PFC	154	Second_trimester	PFC	49	30	704.94	Progenitor	Radial glia	RG-tRG	48	Dorsal lateral ganglionic eminence
55075453953610073281066215319209842078	ARKFrozen-62-PFC	154	Second_trimester	PFC	67	32	552.086	Neuron	GABAergic neuron	IN-dLGE-Immature	50	Dorsal lateral ganglionic eminence
60169632151589631284688826775582054152	ARKFrozen-62-PFC	154	Second_trimester	PFC	69	23	492.924	Neuron	GABAergic neuron	IN-CGE-Immature	8	Dorsal lateral ganglionic eminence
64049258594108899968367256094090333943	ARKFrozen-62-PFC	154	Second_trimester	PFC	54	26	444.46	Neuron	Glutamatergic neuron	EN-Newborn	0	Dorsal lateral ganglionic eminence
67349818280380560874817227574348803983	ARKFrozen-62-PFC	154	Second_trimester	PFC	95	46	115.132	Neuron	Glutamatergic neuron	EN-Newborn	62	Ventricular zone and subventricular zone
77105119936963649709972702721728070283	ARKFrozen-62-PFC	154	Second_trimester	PFC	27	19	1009.86	Neuron	GABAergic neuron	IN-dLGE-Immature	50	Dorsal lateral ganglionic eminence
79786558250068230656915621112071039155	ARKFrozen-62-PFC	154	Second_trimester	PFC	53	23	759.283	Neuron	GABAergic neuron	IN-MGE-Immature	6	Ventricular zone and subventricular zone
81888277020805942406637966742438686074	ARKFrozen-62-PFC	154	Second_trimester	PFC	77	33	256.12	Neuron	GABAergic neuron	IN-dLGE-Immature	50	Dorsal lateral ganglionic eminence
8276007877729863904165407217209648424	ARKFrozen-62-PFC	154	Second_trimester	PFC	76	30	527.649	Neuron	GABAergic neuron	IN-CGE-Immature	23	Ventricular zone and subventricular zone
84119724384689472710822447255193462213	ARKFrozen-62-PFC	154	Second_trimester	PFC	67	26	42.7034	Neuron	GABAergic neuron	IN-dLGE-Immature	50	Dorsal lateral ganglionic eminence
90383819435573905448752503050413430300	ARKFrozen-62-PFC	154	Second_trimester	PFC	98	38	444.831	Neuron	GABAergic neuron	IN-MGE-Immature	6	Ventricular zone and subventricular zone
91311780834260321664297273107799897561	ARKFrozen-62-PFC	154	Second_trimester	PFC	57	27	820.09	Neuron	GABAergic neuron	IN-CGE-Immature	8	Dorsal lateral ganglionic eminence
91408078948154864367181134018679094607	ARKFrozen-62-PFC	154	Second_trimester	PFC	136	62	723.818	Neuron	GABAergic neuron	IN-CGE-Immature	8	Dorsal lateral ganglionic eminence
103736098894320256122234654078266622764	ARKFrozen-62-PFC	154	Second_trimester	PFC	83	36	742.25	Neuron	Glutamatergic neuron	EN-Newborn	62	Dorsal lateral ganglionic eminence
10524828029407163387902397979507064885	ARKFrozen-62-PFC	154	Second_trimester	PFC	40	23	111.301	Neuron	GABAergic neuron	IN-MGE-Immature	6	Dorsal lateral ganglionic eminence
106926203965657149538495637810466946139	ARKFrozen-62-PFC	154	Second_trimester	PFC	58	27	529.617	Neuron	GABAergic neuron	IN-MGE-SST	29	Dorsal lateral ganglionic eminence
116094127634393878676822474118915463532	ARKFrozen-62-PFC	154	Second_trimester	PFC	100	33	1357.06	Neuron	GABAergic neuron	IN-MGE-Immature	6	Dorsal lateral ganglionic eminence
117143492163886292371866723154545962697	ARKFrozen-62-PFC	154	Second_trimester	PFC	50	27	419.65	Neuron	Glutamatergic neuron	EN-Newborn	0	Dorsal lateral ganglionic eminence
120365798760570645851725246884074090619	ARKFrozen-62-PFC	154	Second_trimester	PFC	113	49	458.172	Vascular	Vascular	Vascular	26	Dorsal lateral ganglionic eminence
123034429990707799464565954248302587270	ARKFrozen-62-PFC	154	Second_trimester	PFC	45	26	644.701	Neuron	GABAergic neuron	IN-MGE-Immature	6	Dorsal lateral ganglionic eminence
12956940177387438092369641705653300425	ARKFrozen-62-PFC	154	Second_trimester	PFC	208	77	675.875	Progenitor	Radial glia	RG-tRG	48	Dorsal lateral ganglionic eminence
1328304054454447012027974835331219212	ARKFrozen-62-PFC	154	Second_trimester	PFC	48	30	658.943	Progenitor	IPC-EN	IPC-EN	31	Dorsal lateral ganglionic eminence
140942848224674012327125649892915094327	ARKFrozen-62-PFC	154	Second_trimester	PFC	91	28	58.5897	Neuron	GABAergic neuron	IN-MGE-Immature	6	Dorsal lateral ganglionic eminence
142406394058190985088621332817736924759	ARKFrozen-62-PFC	154	Second_trimester	PFC	90	41	673.622	Progenitor	Radial glia	RG-oRG	15	Dorsal lateral ganglionic eminence
144427737207082606237191914922162488714	ARKFrozen-62-PFC	154	Second_trimester	PFC	72	30	79.1169	Neuron	GABAergic neuron	IN-MGE-Immature	6	Dorsal lateral ganglionic eminence
144479572299916386698178022477799093057	ARKFrozen-62-PFC	154	Second_trimester	PFC	55	28	683.892	Progenitor	Radial glia	RG-oRG	60	Dorsal lateral ganglionic eminence
146607677427039566107013830118471869115	ARKFrozen-62-PFC	154	Second_trimester	PFC	66	32	1951.97	Neuron	GABAergic neuron	IN-dLGE-Immature	50	Dorsal lateral ganglionic eminence
147599521269654309842445517944342292528	ARKFrozen-62-PFC	154	Second_trimester	PFC	29	19	367.079	Neuron	GABAergic neuron	IN-CGE-Immature	8	Dorsal lateral ganglionic eminence
152763098423745507044903336600614240426	ARKFrozen-62-PFC	154	Second_trimester	PFC	171	70	221.989	Neuron	GABAergic neuron	IN-dLGE-Immature	50	Dorsal lateral ganglionic eminence
154400428820131170893962424508303819007	ARKFrozen-62-PFC	154	Second_trimester	PFC	29	14	1331.8	Neuron	GABAergic neuron	IN-dLGE-Immature	50	Dorsal lateral ganglionic eminence
155914130893265453776739882937346668198	ARKFrozen-62-PFC	154	Second_trimester	PFC	36	23	293.487	Neuron	Glutamatergic neuron	EN-Newborn	10	Dorsal lateral ganglionic eminence
157583271611532162658324644828171956599	ARKFrozen-62-PFC	154	Second_trimester	PFC	49	33	365.212	Neuron	GABAergic neuron	IN-dLGE-Immature	50	Dorsal lateral ganglionic eminence
159390535065195505473611572956113558297	ARKFrozen-62-PFC	154	Second_trimester	PFC	82	36	34.2615	Neuron	GABAergic neuron	IN-MGE-Immature	6	Dorsal lateral ganglionic eminence
160092251564866053662450920114555676287	ARKFrozen-62-PFC	154	Second_trimester	PFC	88	40	270.799	Neuron	Glutamatergic neuron	EN-Newborn	10	Dorsal lateral ganglionic eminence
160535133724138744960494174931720244683	ARKFrozen-62-PFC	154	Second_trimester	PFC	104	50	551.85	Neuron	GABAergic neuron	IN-dLGE-Immature	50	Dorsal lateral ganglionic eminence
16069737107441149947037619561359913782	ARKFrozen-62-PFC	154	Second_trimester	PFC	43	19	410.163	Neuron	GABAergic neuron	IN-dLGE-Immature	50	Dorsal lateral ganglionic eminence
168583922521668977256078622067402010449	ARKFrozen-62-PFC	154	Second_trimester	PFC	83	38	1102.17	Neuron	GABAergic neuron	IN-CGE-Immature	8	Dorsal lateral ganglionic eminence
169686709921794970370408156299307106213	ARKFrozen-62-PFC	154	Second_trimester	PFC	44	27	141.228	Neuron	GABAergic neuron	IN-MGE-Immature	9	Dorsal lateral ganglionic eminence
170873817013970713458753717789427693818	ARKFrozen-62-PFC	154	Second_trimester	PFC	39	26	1190.7	Progenitor	IPC-EN	IPC-EN	31	Dorsal lateral ganglionic eminence
17195478939944868787853899278275048549	ARKFrozen-62-PFC	154	Second_trimester	PFC	43	27	662.517	Neuron	GABAergic neuron	IN-dLGE-Immature	50	Dorsal lateral ganglionic eminence
172792155079369123953084830198580225786	ARKFrozen-62-PFC	154	Second_trimester	PFC	264	75	1923.7	Progenitor	Radial glia	RG-oRG	15	Dorsal lateral ganglionic eminence
178727287579410958453761668720102495954	ARKFrozen-62-PFC	154	Second_trimester	PFC	58	23	1632.62	Neuron	GABAergic neuron	IN-MGE-SST	29	Dorsal lateral ganglionic eminence
178805675086165836043600926252610167417	ARKFrozen-62-PFC	154	Second_trimester	PFC	410	88	17.0542	Vascular	Vascular	Vascular	26	Dorsal lateral ganglionic eminence
180051000191474628380296782995862454872	ARKFrozen-62-PFC	154	Second_trimester	PFC	29	19	306.097	Neuron	Glutamatergic neuron	EN-Newborn	10	Dorsal lateral ganglionic eminence
180096551466561596932478599815450190806	ARKFrozen-62-PFC	154	Second_trimester	PFC	93	43	496.274	Neuron	GABAergic neuron	IN-dLGE-Immature	50	Dorsal lateral ganglionic eminence
182300504477579608009723219619046370498	ARKFrozen-62-PFC	154	Second_trimester	PFC	170	52	535.443	Neuron	GABAergic neuron	IN-MGE-Immature	6	Dorsal lateral ganglionic eminence
187101477092777903210811445114697778351	ARKFrozen-62-PFC	154	Second_trimester	PFC	285	71	1239	Progenitor	Radial glia	RG-tRG	52	Dorsal lateral ganglionic eminence
18910198061199756372516672982048692329	ARKFrozen-62-PFC	154	Second_trimester	PFC	41	22	763.429	Neuron	GABAergic neuron	IN-CGE-Immature	8	Dorsal lateral ganglionic eminence
199686274521468389534567748708159922642	ARKFrozen-62-PFC	154	Second_trimester	PFC	163	65	259.837	Progenitor	IPC-EN	IPC-EN	31	Dorsal lateral ganglionic eminence
202388082422821634107036684165356496440	ARKFrozen-62-PFC	154	Second_trimester	PFC	39	19	263.538	Neuron	GABAergic neuron	IN-CGE-Immature	8	Dorsal lateral ganglionic eminence
20493660479557638944614203203703847481	ARKFrozen-62-PFC	154	Second_trimester	PFC	101	30	443.095	Neuron	GABAergic neuron	IN-MGE-Immature	6	Dorsal lateral ganglionic eminence
207998841214310444689204942733520147586	ARKFrozen-62-PFC	154	Second_trimester	PFC	120	48	62.0496	Neuron	GABAergic neuron	IN-dLGE-Immature	50	Dorsal lateral ganglionic eminence
208316504394701052093663974297445883210	ARKFrozen-62-PFC	154	Second_trimester	PFC	60	32	1411	Neuron	GABAergic neuron	IN-MGE-Immature	9	Dorsal lateral ganglionic eminence
209785889513072736402681720967001597839	ARKFrozen-62-PFC	154	Second_trimester	PFC	126	48	1029.81	Neuron	GABAergic neuron	IN-dLGE-Immature	50	Dorsal lateral ganglionic eminence
209860419728859251532559360687773735183	ARKFrozen-62-PFC	154	Second_trimester	PFC	85	41	131.312	Neuron	GABAergic neuron	IN-dLGE-Immature	50	Dorsal lateral ganglionic eminence
217910101886591312169630876634775351061	ARKFrozen-62-PFC	154	Second_trimester	PFC	35	27	354.863	Neuron	GABAergic neuron	IN-dLGE-Immature	50	Dorsal lateral ganglionic eminence
220784951826100199695317592799625089298	ARKFrozen-62-PFC	154	Second_trimester	PFC	36	22	529.053	Vascular	Vascular	Vascular	34	Dorsal lateral ganglionic eminence
22308231448245307012063313149026092272	ARKFrozen-62-PFC	154	Second_trimester	PFC	97	41	535.968	Progenitor	Radial glia	RG-oRG	15	Dorsal lateral ganglionic eminence
226476052526999687209410447398637848225	ARKFrozen-62-PFC	154	Second_trimester	PFC	66	28	895.113	Neuron	GABAergic neuron	IN-MGE-Immature	6	Dorsal lateral ganglionic eminence
226628079102957324233107595034646105886	ARKFrozen-62-PFC	154	Second_trimester	PFC	79	37	713.338	Neuron	GABAergic neuron	IN-CGE-Immature	8	Dorsal lateral ganglionic eminence
22986682369552486156057429960054709023	ARKFrozen-62-PFC	154	Second_trimester	PFC	31	20	1004.77	Neuron	Glutamatergic neuron	EN-L2_3-IT	45	Dorsal lateral ganglionic eminence
231002255425213791507769067055500410715	ARKFrozen-62-PFC	154	Second_trimester	PFC	36	26	263.905	Neuron	GABAergic neuron	IN-dLGE-Immature	50	Dorsal lateral ganglionic eminence
232992119633351817358448132208217099783	ARKFrozen-62-PFC	154	Second_trimester	PFC	114	48	756.339	Neuron	GABAergic neuron	IN-dLGE-Immature	50	Dorsal lateral ganglionic eminence
237458660849893187518012890855322727606	ARKFrozen-62-PFC	154	Second_trimester	PFC	70	38	88.5954	Neuron	GABAergic neuron	IN-dLGE-Immature	50	Dorsal lateral ganglionic eminence
238590930702776091526068384981308113345	ARKFrozen-62-PFC	154	Second_trimester	PFC	35	22	704.503	Neuron	Glutamatergic neuron	EN-Newborn	10	Dorsal lateral ganglionic eminence
23917659746252767252779265960868000156	ARKFrozen-62-PFC	154	Second_trimester	PFC	55	25	1009.25	Neuron	GABAergic neuron	IN-dLGE-Immature	50	Dorsal lateral ganglionic eminence
247963878858142738024091255845089978275	ARKFrozen-62-PFC	154	Second_trimester	PFC	33	18	978.805	Neuron	GABAergic neuron	IN-CGE-Immature	8	Dorsal lateral ganglionic eminence
255533262978022162012700738020778766840	ARKFrozen-62-PFC	154	Second_trimester	PFC	505	104	1001.72	Vascular	Vascular	Vascular	34	Dorsal lateral ganglionic eminence
262159351880246804869800752920803368038	ARKFrozen-62-PFC	154	Second_trimester	PFC	113	49	850.45	Neuron	GABAergic neuron	IN-dLGE-Immature	50	Dorsal lateral ganglionic eminence
266280191251874976089800643216869514474	ARKFrozen-62-PFC	154	Second_trimester	PFC	344	77	1010.83	Progenitor	Radial glia	RG-oRG	15	Dorsal lateral ganglionic eminence
26961321178179295821588099644478250156	ARKFrozen-62-PFC	154	Second_trimester	PFC	59	23	581.366	Neuron	GABAergic neuron	IN-CGE-Immature	8	Dorsal lateral ganglionic eminence
275666548721394674426016169336135409967	ARKFrozen-62-PFC	154	Second_trimester	PFC	55	25	227.535	Neuron	GABAergic neuron	IN-MGE-Immature	9	Dorsal lateral ganglionic eminence
2782873754656210528016246607913543166	ARKFrozen-62-PFC	154	Second_trimester	PFC	45	20	142.492	Neuron	GABAergic neuron	IN-MGE-Immature	6	Dorsal lateral ganglionic eminence
27856199740949696162562072952963287134	ARKFrozen-62-PFC	154	Second_trimester	PFC	81	28	374.528	Neuron	GABAergic neuron	IN-CGE-Immature	8	Dorsal lateral ganglionic eminence
282687831857774595829269746406217601552	ARKFrozen-62-PFC	154	Second_trimester	PFC	110	46	543.614	Neuron	GABAergic neuron	IN-CGE-Immature	23	Dorsal lateral ganglionic eminence
283228547098616086701985509510120819327	ARKFrozen-62-PFC	154	Second_trimester	PFC	29	20	546.702	Neuron	Glutamatergic neuron	EN-Newborn	10	Dorsal lateral ganglionic eminence
285388336707066885942401494073656433908	ARKFrozen-62-PFC	154	Second_trimester	PFC	105	35	917.429	Neuron	GABAergic neuron	IN-MGE-Immature	6	Dorsal lateral ganglionic eminence
289754374490438503831412856761584896456	ARKFrozen-62-PFC	154	Second_trimester	PFC	273	90	84.9431	Neuron	GABAergic neuron	IN-dLGE-Immature	50	Dorsal lateral ganglionic eminence
292297412464000966393285730026148174313	ARKFrozen-62-PFC	154	Second_trimester	PFC	107	39	1245.53	Neuron	GABAergic neuron	IN-dLGE-Immature	50	Dorsal lateral ganglionic eminence
293047418078811252613372360856399121512	ARKFrozen-62-PFC	154	Second_trimester	PFC	32	15	337.288	Neuron	GABAergic neuron	IN-MGE-Immature	9	Dorsal lateral ganglionic eminence
295030087760089429355821072758202274325	ARKFrozen-62-PFC	154	Second_trimester	PFC	250	80	278.668	Progenitor	Radial glia	RG-tRG	48	Dorsal lateral ganglionic eminence
300604052037100822363959407568604345313	ARKFrozen-62-PFC	154	Second_trimester	PFC	115	44	18.7645	Progenitor	Radial glia	RG-oRG	15	Dorsal lateral ganglionic eminence
30505193011334830846483768940914352431	ARKFrozen-62-PFC	154	Second_trimester	PFC	210	70	561.845	Vascular	Vascular	Vascular	34	Dorsal lateral ganglionic eminence
30547715012473640243099856051018618960	ARKFrozen-62-PFC	154	Second_trimester	PFC	442	96	604.78	Neuron	GABAergic neuron	IN-dLGE-Immature	50	Dorsal lateral ganglionic eminence
305488755973269274993783983718589799441	ARKFrozen-62-PFC	154	Second_trimester	PFC	110	36	90.2794	Neuron	GABAergic neuron	IN-dLGE-Immature	50	Dorsal lateral ganglionic eminence
305623829146158541642923325931500385977	ARKFrozen-62-PFC	154	Second_trimester	PFC	95	38	688.056	Neuron	GABAergic neuron	IN-MGE-Immature	6	Dorsal lateral ganglionic eminence
308938032366095866783940036151004955689	ARKFrozen-62-PFC	154	Second_trimester	PFC	39	23	121.103	Neuron	GABAergic neuron	IN-MGE-SST	29	Dorsal lateral ganglionic eminence
313787253057400321438574322084559153871	ARKFrozen-62-PFC	154	Second_trimester	PFC	25	16	16.8749	Neuron	GABAergic neuron	IN-dLGE-Immature	50	Dorsal lateral ganglionic eminence
313968039166835849136601890703559292694	ARKFrozen-62-PFC	154	Second_trimester	PFC	158	58	531.887	Neuron	GABAergic neuron	IN-CGE-Immature	8	Dorsal lateral ganglionic eminence
316791599013095283263650570609715337822	ARKFrozen-62-PFC	154	Second_trimester	PFC	71	33	812.44	Neuron	GABAergic neuron	IN-CGE-Immature	23	Dorsal lateral ganglionic eminence
320133432560887511548497536958399773365	ARKFrozen-62-PFC	154	Second_trimester	PFC	71	39	618.352	Neuron	Glutamatergic neuron	EN-Newborn	4	Dorsal lateral ganglionic eminence
320300061852516570489799913224797332924	ARKFrozen-62-PFC	154	Second_trimester	PFC	57	29	542.586	Neuron	GABAergic neuron	IN-CGE-Immature	8	Dorsal lateral ganglionic eminence
320773994032450083596145075735702630140	ARKFrozen-62-PFC	154	Second_trimester	PFC	69	43	1132.72	Neuron	Glutamatergic neuron	EN-Newborn	4	Dorsal lateral ganglionic eminence
321998350176156343561153461412757701456	ARKFrozen-62-PFC	154	Second_trimester	PFC	237	57	402.111	Progenitor	IPC-Glia	IPC-Glia	68	Dorsal lateral ganglionic eminence
322821157047524306560627484236743323373	ARKFrozen-62-PFC	154	Second_trimester	PFC	194	60	806.531	Progenitor	Radial glia	RG-tRG	48	Dorsal lateral ganglionic eminence
323148615224740238555471837872636309764	ARKFrozen-62-PFC	154	Second_trimester	PFC	88	35	52.7373	Neuron	GABAergic neuron	IN-dLGE-Immature	50	Dorsal lateral ganglionic eminence
325416528432908862940516513056834665856	ARKFrozen-62-PFC	154	Second_trimester	PFC	154	54	150.886	Neuron	GABAergic neuron	IN-dLGE-Immature	50	Dorsal lateral ganglionic eminence
326409381482495214722034558291041723286	ARKFrozen-62-PFC	154	Second_trimester	PFC	49	22	905.759	Neuron	GABAergic neuron	IN-dLGE-Immature	50	Dorsal lateral ganglionic eminence
32735872446213061719332453773505307090	ARKFrozen-62-PFC	154	Second_trimester	PFC	30	19	54.0277	Neuron	GABAergic neuron	IN-dLGE-Immature	50	Dorsal lateral ganglionic eminence
328082547132651540492626156445030609477	ARKFrozen-62-PFC	154	Second_trimester	PFC	50	31	1102.76	Neuron	Glutamatergic neuron	EN-Newborn	10	Dorsal lateral ganglionic eminence
330056952460217516626146527456900543465	ARKFrozen-62-PFC	154	Second_trimester	PFC	341	85	172.021	Progenitor	Radial glia	RG-tRG	48	Dorsal lateral ganglionic eminence
33096275374031789475971126680784057904	ARKFrozen-62-PFC	154	Second_trimester	PFC	57	27	673.714	Neuron	GABAergic neuron	IN-dLGE-Immature	50	Dorsal lateral ganglionic eminence
331787757700721401263628336404471657685	ARKFrozen-62-PFC	154	Second_trimester	PFC	27	18	323.79	Neuron	GABAergic neuron	IN-MGE-Immature	9	Dorsal lateral ganglionic eminence
33290002450591750606911003809834411700	ARKFrozen-62-PFC	154	Second_trimester	PFC	58	30	846.636	Neuron	GABAergic neuron	IN-dLGE-Immature	50	Dorsal lateral ganglionic eminence
335474449509728884698879653418070134589	ARKFrozen-62-PFC	154	Second_trimester	PFC	37	20	1094.02	Neuron	GABAergic neuron	IN-dLGE-Immature	50	Dorsal lateral ganglionic eminence
336013063237773012271599567308307483779	ARKFrozen-62-PFC	154	Second_trimester	PFC	80	39	621.274	Progenitor	Radial glia	RG-tRG	52	Dorsal lateral ganglionic eminence
39160290591849082821876152946338755733	ARKFrozen-62-PFC	154	Second_trimester	PFC	104	45	631.194	Neuron	GABAergic neuron	IN-CGE-Immature	8	Dorsal lateral ganglionic eminence
41960073810544274991692353287001432450	ARKFrozen-62-PFC	154	Second_trimester	PFC	433	109	409.253	Progenitor	Radial glia	RG-tRG	48	Dorsal lateral ganglionic eminence
49029556676856196657024103606323322285	ARKFrozen-62-PFC	154	Second_trimester	PFC	26	16	525.125	Neuron	GABAergic neuron	IN-CGE-Immature	8	Dorsal lateral ganglionic eminence
50685729519362439655053017904093828323	ARKFrozen-62-PFC	154	Second_trimester	PFC	46	29	13.7081	Neuron	GABAergic neuron	IN-dLGE-Immature	50	Dorsal lateral ganglionic eminence
51783664600009395441353515493707371572	ARKFrozen-62-PFC	154	Second_trimester	PFC	48	29	1323.76	Progenitor	Radial glia	RG-oRG	60	Dorsal lateral ganglionic eminence
53043996518389717823535497512926583522	ARKFrozen-62-PFC	154	Second_trimester	PFC	39	25	20.969	Neuron	GABAergic neuron	IN-CGE-Immature	23	Dorsal lateral ganglionic eminence
55867418755875080878917072210391442127	ARKFrozen-62-PFC	154	Second_trimester	PFC	130	54	188.983	Progenitor	Radial glia	RG-tRG	48	Dorsal lateral ganglionic eminence
58192926216375095554957832432969440579	ARKFrozen-62-PFC	154	Second_trimester	PFC	148	54	871.126	Neuron	GABAergic neuron	IN-MGE-Immature	6	Dorsal lateral ganglionic eminence
63256332929433768534209380633829977749	ARKFrozen-62-PFC	154	Second_trimester	PFC	52	29	641.132	Neuron	GABAergic neuron	IN-dLGE-Immature	50	Dorsal lateral ganglionic eminence
63601498183735118209870862691517915217	ARKFrozen-62-PFC	154	Second_trimester	PFC	72	33	843.294	Neuron	GABAergic neuron	IN-MGE-Immature	6	Dorsal lateral ganglionic eminence
66468577271219079595976594730588174008	ARKFrozen-62-PFC	154	Second_trimester	PFC	133	59	1109.58	Neuron	Glutamatergic neuron	EN-Newborn	4	Dorsal lateral ganglionic eminence
67376698954321118129411723855566528123	ARKFrozen-62-PFC	154	Second_trimester	PFC	41	25	639.05	Neuron	GABAergic neuron	IN-dLGE-Immature	50	Dorsal lateral ganglionic eminence
71073742756205417087982636560825236692	ARKFrozen-62-PFC	154	Second_trimester	PFC	63	34	1305.37	Neuron	GABAergic neuron	IN-MGE-Immature	6	Dorsal lateral ganglionic eminence
72065989696159371200499504940512164719	ARKFrozen-62-PFC	154	Second_trimester	PFC	27	19	164.152	Neuron	GABAergic neuron	IN-dLGE-Immature	50	Dorsal lateral ganglionic eminence
72111090100611396457293402118995000928	ARKFrozen-62-PFC	154	Second_trimester	PFC	84	44	38.8105	Neuron	GABAergic neuron	IN-dLGE-Immature	50	Dorsal lateral ganglionic eminence
7614854726787354563351660705430384129	ARKFrozen-62-PFC	154	Second_trimester	PFC	117	36	126.365	Neuron	GABAergic neuron	IN-MGE-Immature	6	Dorsal lateral ganglionic eminence
77127037111897247383169305416374354973	ARKFrozen-62-PFC	154	Second_trimester	PFC	105	40	1735.77	Neuron	GABAergic neuron	IN-dLGE-Immature	50	Dorsal lateral ganglionic eminence
80059082963129671090269846688683509951	ARKFrozen-62-PFC	154	Second_trimester	PFC	44	28	106.314	Neuron	GABAergic neuron	IN-MGE-Immature	6	Dorsal lateral ganglionic eminence
82222273404389301424876491549505079219	ARKFrozen-62-PFC	154	Second_trimester	PFC	38	22	424.252	Neuron	GABAergic neuron	IN-dLGE-Immature	50	Dorsal lateral ganglionic eminence
82877307633194153439598735690286068573	ARKFrozen-62-PFC	154	Second_trimester	PFC	118	47	871.52	Neuron	GABAergic neuron	IN-MGE-Immature	6	Dorsal lateral ganglionic eminence
85484440378337842042237195223509770013	ARKFrozen-62-PFC	154	Second_trimester	PFC	28	19	248.553	Neuron	Glutamatergic neuron	EN-Newborn	4	Dorsal lateral ganglionic eminence
86177783555280631095476240069179028593	ARKFrozen-62-PFC	154	Second_trimester	PFC	58	28	633.373	Neuron	GABAergic neuron	IN-CGE-Immature	8	Dorsal lateral ganglionic eminence
90881952752198975028155621716373163033	ARKFrozen-62-PFC	154	Second_trimester	PFC	76	44	13.7606	Neuron	GABAergic neuron	IN-dLGE-Immature	50	Dorsal lateral ganglionic eminence
958787649562341824369194939687646780	ARKFrozen-62-PFC	154	Second_trimester	PFC	251	74	147.548	Neuron	GABAergic neuron	IN-dLGE-Immature	50	Dorsal lateral ganglionic eminence
97428738256329536360706929345941151935	ARKFrozen-62-PFC	154	Second_trimester	PFC	156	54	918.313	Progenitor	Radial glia	RG-tRG	48	Dorsal lateral ganglionic eminence
101004855434341112023171786652035278326	ARKFrozen-62-PFC	154	Second_trimester	PFC	82	38	981.486	Neuron	GABAergic neuron	IN-dLGE-Immature	50	Dorsal lateral ganglionic eminence
111234765487760714109065012314894964671	ARKFrozen-62-PFC	154	Second_trimester	PFC	45	23	926.33	Neuron	GABAergic neuron	IN-MGE-SST	29	Dorsal lateral ganglionic eminence
113253560630045261833934805338253390732	ARKFrozen-62-PFC	154	Second_trimester	PFC	54	28	68.2913	Neuron	GABAergic neuron	IN-dLGE-Immature	50	Dorsal lateral ganglionic eminence
119195682909863440585835578845561013685	ARKFrozen-62-PFC	154	Second_trimester	PFC	82	37	937.873	Neuron	GABAergic neuron	IN-CGE-Immature	8	Dorsal lateral ganglionic eminence
120487425375212237640632999766962322371	ARKFrozen-62-PFC	154	Second_trimester	PFC	31	18	824.14	Neuron	GABAergic neuron	IN-CGE-Immature	23	Dorsal lateral ganglionic eminence
123963675271620047938176660004704011153	ARKFrozen-62-PFC	154	Second_trimester	PFC	35	21	260.196	Neuron	GABAergic neuron	IN-CGE-Immature	8	Dorsal lateral ganglionic eminence
12602274324049180203446044692477478235	ARKFrozen-62-PFC	154	Second_trimester	PFC	67	34	741.082	Neuron	Glutamatergic neuron	EN-IT-Immature	1	Dorsal lateral ganglionic eminence
126385037910671965683896209267638803148	ARKFrozen-62-PFC	154	Second_trimester	PFC	60	31	28.396	Neuron	GABAergic neuron	IN-CGE-Immature	8	Dorsal lateral ganglionic eminence
128939367091790856026051404464620027029	ARKFrozen-62-PFC	154	Second_trimester	PFC	31	16	645.244	Neuron	GABAergic neuron	IN-MGE-Immature	6	Dorsal lateral ganglionic eminence
131068292634316370971701290966485729959	ARKFrozen-62-PFC	154	Second_trimester	PFC	130	59	208.001	Neuron	GABAergic neuron	IN-dLGE-Immature	50	Dorsal lateral ganglionic eminence
131476898546254718586697378333767696126	ARKFrozen-62-PFC	154	Second_trimester	PFC	38	19	333.408	Neuron	GABAergic neuron	IN-dLGE-Immature	50	Dorsal lateral ganglionic eminence
132566541524103479402446639388893243945	ARKFrozen-62-PFC	154	Second_trimester	PFC	179	56	633.919	Progenitor	Radial glia	RG-tRG	48	Dorsal lateral ganglionic eminence
133108150358909506159822375220340887845	ARKFrozen-62-PFC	154	Second_trimester	PFC	66	35	724.492	Neuron	GABAergic neuron	IN-CGE-Immature	8	Dorsal lateral ganglionic eminence
140061729642416094786107235561468471136	ARKFrozen-62-PFC	154	Second_trimester	PFC	55	29	246.781	Neuron	GABAergic neuron	IN-dLGE-Immature	50	Dorsal lateral ganglionic eminence
141854931421982560056742507273655748743	ARKFrozen-62-PFC	154	Second_trimester	PFC	58	23	556.364	Neuron	GABAergic neuron	IN-dLGE-Immature	50	Dorsal lateral ganglionic eminence
143596361950889778494060584794724424750	ARKFrozen-62-PFC	154	Second_trimester	PFC	44	28	313.415	Neuron	GABAergic neuron	IN-MGE-Immature	6	Dorsal lateral ganglionic eminence
145086530327268389336513072193155213666	ARKFrozen-62-PFC	154	Second_trimester	PFC	40	26	851.775	Neuron	GABAergic neuron	IN-CGE-Immature	23	Dorsal lateral ganglionic eminence
145228918362183107914548688547215935697	ARKFrozen-62-PFC	154	Second_trimester	PFC	38	19	371.711	Neuron	GABAergic neuron	IN-MGE-PV	51	Dorsal lateral ganglionic eminence
146269209639553749199440863646654694094	ARKFrozen-62-PFC	154	Second_trimester	PFC	45	24	1290.95	Neuron	GABAergic neuron	IN-MGE-Immature	6	Dorsal lateral ganglionic eminence
147104205039640837118303197937839423447	ARKFrozen-62-PFC	154	Second_trimester	PFC	169	48	512.541	Vascular	Vascular	Vascular	34	Dorsal lateral ganglionic eminence
147250776217316026655586403340737778420	ARKFrozen-62-PFC	154	Second_trimester	PFC	54	29	823.336	Neuron	GABAergic neuron	IN-dLGE-Immature	50	Dorsal lateral ganglionic eminence
150106934688814983564721176878360733245	ARKFrozen-62-PFC	154	Second_trimester	PFC	35	18	806.951	Neuron	GABAergic neuron	IN-MGE-Immature	6	Dorsal lateral ganglionic eminence
150980300925398140028952053368279054303	ARKFrozen-62-PFC	154	Second_trimester	PFC	67	36	616.874	Neuron	GABAergic neuron	IN-dLGE-Immature	50	Dorsal lateral ganglionic eminence
156371565446746078991344664151848229476	ARKFrozen-62-PFC	154	Second_trimester	PFC	46	26	1128.22	Neuron	GABAergic neuron	IN-dLGE-Immature	50	Dorsal lateral ganglionic eminence
157025022461909559074878601515356611879	ARKFrozen-62-PFC	154	Second_trimester	PFC	48	28	531.559	Neuron	GABAergic neuron	IN-CGE-Immature	23	Dorsal lateral ganglionic eminence
158428999343911954341916950779348827569	ARKFrozen-62-PFC	154	Second_trimester	PFC	26	14	588.242	Neuron	Glutamatergic neuron	EN-Newborn	10	Dorsal lateral ganglionic eminence
162487790216653489577710717278142702510	ARKFrozen-62-PFC	154	Second_trimester	PFC	38	24	1222.64	Progenitor	IPC-Glia	IPC-Glia	68	Dorsal lateral ganglionic eminence
170728777005575601966895096337112596074	ARKFrozen-62-PFC	154	Second_trimester	PFC	50	32	329.458	Neuron	GABAergic neuron	IN-MGE-Immature	6	Dorsal lateral ganglionic eminence
177781545743183049728602923381980851248	ARKFrozen-62-PFC	154	Second_trimester	PFC	139	67	181.355	Progenitor	OPC	OPC	19	Dorsal lateral ganglionic eminence
177799684708502524197531516308313442081	ARKFrozen-62-PFC	154	Second_trimester	PFC	96	42	1077.16	Neuron	GABAergic neuron	IN-dLGE-Immature	50	Dorsal lateral ganglionic eminence
17825865294810702806844646494193177485	ARKFrozen-62-PFC	154	Second_trimester	PFC	136	43	1740.78	Progenitor	Radial glia	RG-tRG	48	Dorsal lateral ganglionic eminence
181042217472557183094680634194452654131	ARKFrozen-62-PFC	154	Second_trimester	PFC	39	18	2283.85	Neuron	GABAergic neuron	IN-dLGE-Immature	50	Dorsal lateral ganglionic eminence
182233337279496321483045758225536801096	ARKFrozen-62-PFC	154	Second_trimester	PFC	76	33	498.234	Neuron	GABAergic neuron	IN-MGE-Immature	9	Dorsal lateral ganglionic eminence
182635962859197860392284674272153477267	ARKFrozen-62-PFC	154	Second_trimester	PFC	51	30	890.678	Neuron	GABAergic neuron	IN-MGE-Immature	6	Dorsal lateral ganglionic eminence
183892594600468724730459936074498653435	ARKFrozen-62-PFC	154	Second_trimester	PFC	235	78	1586.3	Progenitor	Radial glia	RG-tRG	48	Dorsal lateral ganglionic eminence
185323515718710129943433558797935222092	ARKFrozen-62-PFC	154	Second_trimester	PFC	53	29	271.599	Progenitor	Radial glia	RG-tRG	52	Dorsal lateral ganglionic eminence
189766991541683886675461143966446077695	ARKFrozen-62-PFC	154	Second_trimester	PFC	243	83	1506.48	Neuron	GABAergic neuron	IN-dLGE-Immature	50	Dorsal lateral ganglionic eminence
192755167236750160429468005972626401137	ARKFrozen-62-PFC	154	Second_trimester	PFC	588	137	182.811	Neuron	GABAergic neuron	IN-dLGE-Immature	50	Dorsal lateral ganglionic eminence
193168942188420744456627937305997104153	ARKFrozen-62-PFC	154	Second_trimester	PFC	65	30	38.8411	Neuron	GABAergic neuron	IN-CGE-Immature	8	Dorsal lateral ganglionic eminence
195075221811878319125539167225050023436	ARKFrozen-62-PFC	154	Second_trimester	PFC	144	52	493.868	Neuron	GABAergic neuron	IN-CGE-Immature	8	Dorsal lateral ganglionic eminence
207237588398193933142380583273125563955	ARKFrozen-62-PFC	154	Second_trimester	PFC	50	25	1296.97	Neuron	GABAergic neuron	IN-CGE-Immature	8	Dorsal lateral ganglionic eminence
216708054389838328475484299040405590651	ARKFrozen-62-PFC	154	Second_trimester	PFC	83	37	1689.79	Neuron	GABAergic neuron	IN-CGE-Immature	23	Dorsal lateral ganglionic eminence
226766337398298700456802614145185530261	ARKFrozen-62-PFC	154	Second_trimester	PFC	35	21	259.969	Neuron	GABAergic neuron	IN-MGE-Immature	6	Dorsal lateral ganglionic eminence
22748179722631014274195451628757287346	ARKFrozen-62-PFC	154	Second_trimester	PFC	128	48	50.5372	Progenitor	IPC-EN	IPC-EN	31	Dorsal lateral ganglionic eminence
229354879401267541735627637107903006021	ARKFrozen-62-PFC	154	Second_trimester	PFC	74	33	52.2562	Progenitor	Radial glia	RG-tRG	48	Dorsal lateral ganglionic eminence
232700299196956472725405990466774643681	ARKFrozen-62-PFC	154	Second_trimester	PFC	42	25	38.6355	Neuron	GABAergic neuron	IN-dLGE-Immature	50	Dorsal lateral ganglionic eminence
232727631381356009069577737413817939057	ARKFrozen-62-PFC	154	Second_trimester	PFC	36	21	871.756	Neuron	GABAergic neuron	IN-MGE-Immature	6	Dorsal lateral ganglionic eminence
2348448672889706247013457236875708084	ARKFrozen-62-PFC	154	Second_trimester	PFC	70	37	203.391	Neuron	GABAergic neuron	IN-dLGE-Immature	50	Dorsal lateral ganglionic eminence
235616459402858777603052507595349386278	ARKFrozen-62-PFC	154	Second_trimester	PFC	341	68	11.2543	Progenitor	Radial glia	RG-tRG	52	Dorsal lateral ganglionic eminence
237263775405857598819012129032347680816	ARKFrozen-62-PFC	154	Second_trimester	PFC	48	22	641.185	Neuron	GABAergic neuron	IN-dLGE-Immature	50	Dorsal lateral ganglionic eminence
238327675060908571638814504106828900380	ARKFrozen-62-PFC	154	Second_trimester	PFC	52	29	129.138	Neuron	GABAergic neuron	IN-dLGE-Immature	50	Dorsal lateral ganglionic eminence
239263360059291391537427248277642504809	ARKFrozen-62-PFC	154	Second_trimester	PFC	96	47	237.679	Neuron	GABAergic neuron	IN-MGE-Immature	9	Dorsal lateral ganglionic eminence
244900058738438839306496554522553237588	ARKFrozen-62-PFC	154	Second_trimester	PFC	41	19	1342.5	Neuron	GABAergic neuron	IN-dLGE-Immature	50	Dorsal lateral ganglionic eminence
244985716381904748907033709176633991505	ARKFrozen-62-PFC	154	Second_trimester	PFC	41	25	1589.78	Neuron	GABAergic neuron	IN-CGE-Immature	8	Dorsal lateral ganglionic eminence
249301435159501436195039005436321737047	ARKFrozen-62-PFC	154	Second_trimester	PFC	85	33	1564.17	Neuron	GABAergic neuron	IN-MGE-Immature	6	Dorsal lateral ganglionic eminence
251421296970535531327762077961842582976	ARKFrozen-62-PFC	154	Second_trimester	PFC	25	18	135.625	Neuron	Glutamatergic neuron	EN-Newborn	10	Dorsal lateral ganglionic eminence
263602834113949990732331888764378247988	ARKFrozen-62-PFC	154	Second_trimester	PFC	127	40	720.079	Progenitor	IPC-Glia	IPC-Glia	68	Dorsal lateral ganglionic eminence
26924936043607430936881513168205691682	ARKFrozen-62-PFC	154	Second_trimester	PFC	31	22	380.179	Neuron	GABAergic neuron	IN-dLGE-Immature	50	Dorsal lateral ganglionic eminence
269280781038647616364056109845640978942	ARKFrozen-62-PFC	154	Second_trimester	PFC	32	19	402.294	Neuron	GABAergic neuron	IN-CGE-Immature	8	Dorsal lateral ganglionic eminence
270881619312060566342553817234711994391	ARKFrozen-62-PFC	154	Second_trimester	PFC	66	32	890.656	Progenitor	IPC-EN	IPC-EN	31	Dorsal lateral ganglionic eminence
271258507024729250043758432938592392711	ARKFrozen-62-PFC	154	Second_trimester	PFC	102	45	1339.17	Neuron	GABAergic neuron	IN-MGE-Immature	9	Dorsal lateral ganglionic eminence
273471939936527126801479673007099979200	ARKFrozen-62-PFC	154	Second_trimester	PFC	182	61	32.4551	Progenitor	IPC-Glia	IPC-Glia	68	Dorsal lateral ganglionic eminence
276737610572957597063906855139767023151	ARKFrozen-62-PFC	154	Second_trimester	PFC	83	44	592.038	Neuron	Glutamatergic neuron	EN-Newborn	0	Dorsal lateral ganglionic eminence
280755431025080390208097077083052163039	ARKFrozen-62-PFC	154	Second_trimester	PFC	48	23	198.116	Neuron	GABAergic neuron	IN-MGE-Immature	6	Dorsal lateral ganglionic eminence
285174280413060510882123141758407683669	ARKFrozen-62-PFC	154	Second_trimester	PFC	55	30	1896.82	Neuron	GABAergic neuron	IN-CGE-Immature	8	Dorsal lateral ganglionic eminence
286182686608763658082792875154530316548	ARKFrozen-62-PFC	154	Second_trimester	PFC	52	27	541.405	Progenitor	IPC-EN	IPC-EN	31	Dorsal lateral ganglionic eminence
287012986232789192161140429076662645657	ARKFrozen-62-PFC	154	Second_trimester	PFC	35	21	704.568	Neuron	GABAergic neuron	IN-MGE-Immature	6	Dorsal lateral ganglionic eminence
289559498859664855337465320152528260444	ARKFrozen-62-PFC	154	Second_trimester	PFC	135	53	1084.98	Neuron	GABAergic neuron	IN-CGE-Immature	23	Dorsal lateral ganglionic eminence
294334389782277932876277020153923879446	ARKFrozen-62-PFC	154	Second_trimester	PFC	54	32	1003.99	Progenitor	IPC-EN	IPC-EN	31	Dorsal lateral ganglionic eminence
297591443846690396927529902619282551884	ARKFrozen-62-PFC	154	Second_trimester	PFC	94	41	13.8875	Neuron	GABAergic neuron	IN-dLGE-Immature	50	Dorsal lateral ganglionic eminence
298709594458170908187108630053637484084	ARKFrozen-62-PFC	154	Second_trimester	PFC	77	36	258.202	Neuron	GABAergic neuron	IN-dLGE-Immature	50	Dorsal lateral ganglionic eminence
302398291084290603521335512033894481453	ARKFrozen-62-PFC	154	Second_trimester	PFC	342	79	139.189	Progenitor	Radial glia	RG-tRG	48	Dorsal lateral ganglionic eminence
303368913199124734916255742542976274902	ARKFrozen-62-PFC	154	Second_trimester	PFC	91	42	620.898	Neuron	GABAergic neuron	IN-dLGE-Immature	50	Dorsal lateral ganglionic eminence
308943923615089179821623579942580814826	ARKFrozen-62-PFC	154	Second_trimester	PFC	76	36	1095.19	Neuron	GABAergic neuron	IN-dLGE-Immature	50	Dorsal lateral ganglionic eminence
310157882624277902994314190777953085350	ARKFrozen-62-PFC	154	Second_trimester	PFC	445	135	253.657	Progenitor	Radial glia	RG-tRG	48	Dorsal lateral ganglionic eminence
317038339203200879384953195436002762806	ARKFrozen-62-PFC	154	Second_trimester	PFC	33	23	945.06	Neuron	GABAergic neuron	IN-dLGE-Immature	50	Dorsal lateral ganglionic eminence
319488558889877933628814855053543888677	ARKFrozen-62-PFC	154	Second_trimester	PFC	53	28	489.971	Neuron	GABAergic neuron	IN-MGE-Immature	6	Dorsal lateral ganglionic eminence
321421907643109868020269784705106042837	ARKFrozen-62-PFC	154	Second_trimester	PFC	25	15	167.227	Progenitor	OPC	OPC	53	Dorsal lateral ganglionic eminence
321927383190569208253062247922367998198	ARKFrozen-62-PFC	154	Second_trimester	PFC	454	112	814.43	Progenitor	Radial glia	RG-oRG	15	Dorsal lateral ganglionic eminence
324874713826155970448807025969773894436	ARKFrozen-62-PFC	154	Second_trimester	PFC	71	32	351.595	Neuron	GABAergic neuron	IN-MGE-Immature	9	Dorsal lateral ganglionic eminence
324897360400700581885634016246440212244	ARKFrozen-62-PFC	154	Second_trimester	PFC	49	25	274.77	Neuron	GABAergic neuron	IN-CGE-Immature	8	Dorsal lateral ganglionic eminence
324985629354439251861443898995992003731	ARKFrozen-62-PFC	154	Second_trimester	PFC	54	30	908.051	Progenitor	Radial glia	RG-tRG	48	Dorsal lateral ganglionic eminence
326251444433174393456545704873443598660	ARKFrozen-62-PFC	154	Second_trimester	PFC	128	49	733.524	Progenitor	Radial glia	RG-oRG	15	Dorsal lateral ganglionic eminence
327128497961510702621925124586527537502	ARKFrozen-62-PFC	154	Second_trimester	PFC	167	65	170.923	Progenitor	Radial glia	RG-tRG	52	Dorsal lateral ganglionic eminence
327222891165818270878385072086157648558	ARKFrozen-62-PFC	154	Second_trimester	PFC	109	42	710.001	Progenitor	IPC-EN	IPC-EN	31	Dorsal lateral ganglionic eminence
40448923160053319325704155010523877817	ARKFrozen-62-PFC	154	Second_trimester	PFC	90	38	899.509	Glia	Astrocyte	Astrocyte-Fibrous	39	Dorsal lateral ganglionic eminence
46245624117922598192355864286417950139	ARKFrozen-62-PFC	154	Second_trimester	PFC	67	32	744.21	Neuron	GABAergic neuron	IN-dLGE-Immature	50	Dorsal lateral ganglionic eminence
47564645183195783924817198185042289735	ARKFrozen-62-PFC	154	Second_trimester	PFC	110	40	100.116	Neuron	GABAergic neuron	IN-dLGE-Immature	50	Dorsal lateral ganglionic eminence
49292858101850626471277537576809640650	ARKFrozen-62-PFC	154	Second_trimester	PFC	605	118	278.926	Vascular	Vascular	Vascular	42	Dorsal lateral ganglionic eminence
52295967272161067889481843170910977788	ARKFrozen-62-PFC	154	Second_trimester	PFC	311	87	933.302	Neuron	GABAergic neuron	IN-dLGE-Immature	50	Dorsal lateral ganglionic eminence
52671365933669376644539188220650811782	ARKFrozen-62-PFC	154	Second_trimester	PFC	90	46	134.487	Progenitor	IPC-EN	IPC-EN	31	Dorsal lateral ganglionic eminence
55401908814966908227037843750355919436	ARKFrozen-62-PFC	154	Second_trimester	PFC	64	32	1032.6	Neuron	GABAergic neuron	IN-dLGE-Immature	50	Dorsal lateral ganglionic eminence
58218825345702962789282084878220538193	ARKFrozen-62-PFC	154	Second_trimester	PFC	53	29	762.944	Neuron	GABAergic neuron	IN-CGE-Immature	8	Dorsal lateral ganglionic eminence
60562739835025812756511309831020214699	ARKFrozen-62-PFC	154	Second_trimester	PFC	38	18	562.042	Neuron	GABAergic neuron	IN-MGE-Immature	6	Dorsal lateral ganglionic eminence
61661642481628553664055793462467277570	ARKFrozen-62-PFC	154	Second_trimester	PFC	43	27	603.866	Neuron	GABAergic neuron	IN-MGE-Immature	6	Dorsal lateral ganglionic eminence
62395799466845671333370385985097674365	ARKFrozen-62-PFC	154	Second_trimester	PFC	25	16	718.552	Neuron	GABAergic neuron	IN-CGE-Immature	23	Dorsal lateral ganglionic eminence
63863838744565237697885182697172731228	ARKFrozen-62-PFC	154	Second_trimester	PFC	32	22	769.566	Neuron	GABAergic neuron	IN-MGE-Immature	6	Dorsal lateral ganglionic eminence
71485295326981046877290431608621446425	ARKFrozen-62-PFC	154	Second_trimester	PFC	59	32	345.192	Neuron	GABAergic neuron	IN-MGE-Immature	6	Dorsal lateral ganglionic eminence
72036694744831608273144752759908522153	ARKFrozen-62-PFC	154	Second_trimester	PFC	96	48	1337.59	Vascular	Vascular	Vascular	42	Dorsal lateral ganglionic eminence
8026042549868999440579599796978194223	ARKFrozen-62-PFC	154	Second_trimester	PFC	74	40	766.167	Neuron	GABAergic neuron	IN-CGE-Immature	8	Dorsal lateral ganglionic eminence
80755921521575801844806172130978301936	ARKFrozen-62-PFC	154	Second_trimester	PFC	131	46	883.841	Neuron	GABAergic neuron	IN-dLGE-Immature	50	Dorsal lateral ganglionic eminence
83704013197058175935375724599600070579	ARKFrozen-62-PFC	154	Second_trimester	PFC	396	103	152.635	Progenitor	Radial glia	RG-tRG	48	Dorsal lateral ganglionic eminence
90210624168853597377218489939946255581	ARKFrozen-62-PFC	154	Second_trimester	PFC	144	43	831.174	Neuron	GABAergic neuron	IN-MGE-Immature	6	Dorsal lateral ganglionic eminence
92264898690962323193783750521147979950	ARKFrozen-62-PFC	154	Second_trimester	PFC	45	19	301.286	Neuron	GABAergic neuron	IN-MGE-Immature	6	Dorsal lateral ganglionic eminence
95270628275541596806477190705428254138	ARKFrozen-62-PFC	154	Second_trimester	PFC	26	15	1800.65	Neuron	GABAergic neuron	IN-MGE-Immature	6	Dorsal lateral ganglionic eminence
99472961618492304147020137382289397530	ARKFrozen-62-PFC	154	Second_trimester	PFC	49	25	304.439	Neuron	GABAergic neuron	IN-MGE-Immature	6	Dorsal lateral ganglionic eminence
106912259271271306699044557061765369082	ARKFrozen-62-PFC	154	Second_trimester	PFC	52	26	69.3498	Neuron	GABAergic neuron	IN-dLGE-Immature	50	Dorsal lateral ganglionic eminence
11127748146118695145682521129216251687	ARKFrozen-62-PFC	154	Second_trimester	PFC	28	22	747.578	Neuron	GABAergic neuron	IN-MGE-Immature	6	Dorsal lateral ganglionic eminence
120792153138689443087128471068471619625	ARKFrozen-62-PFC	154	Second_trimester	PFC	27	23	1290.74	Neuron	Glutamatergic neuron	EN-Newborn	10	Dorsal lateral ganglionic eminence
12980012837858857035133939134816135684	ARKFrozen-62-PFC	154	Second_trimester	PFC	63	33	484.329	Neuron	GABAergic neuron	IN-dLGE-Immature	50	Dorsal lateral ganglionic eminence
131851456892915856047257985337993018035	ARKFrozen-62-PFC	154	Second_trimester	PFC	40	21	959.643	Neuron	GABAergic neuron	IN-MGE-Immature	6	Dorsal lateral ganglionic eminence
132408726331707811647687554352350380369	ARKFrozen-62-PFC	154	Second_trimester	PFC	48	22	1397.45	Neuron	GABAergic neuron	IN-MGE-Immature	6	Dorsal lateral ganglionic eminence
133502518145660651269395405258220495349	ARKFrozen-62-PFC	154	Second_trimester	PFC	59	22	555.38	Neuron	GABAergic neuron	IN-MGE-Immature	6	Dorsal lateral ganglionic eminence
141383683484664670422405434483280341963	ARKFrozen-62-PFC	154	Second_trimester	PFC	66	26	253.176	Neuron	GABAergic neuron	IN-dLGE-Immature	50	Dorsal lateral ganglionic eminence
142456011888328885997017427239584555484	ARKFrozen-62-PFC	154	Second_trimester	PFC	296	69	125.556	Progenitor	Radial glia	RG-tRG	48	Dorsal lateral ganglionic eminence
147555581891476880219272568597255575996	ARKFrozen-62-PFC	154	Second_trimester	PFC	38	11	579.756	Progenitor	IPC-Glia	IPC-Glia	43	Dorsal lateral ganglionic eminence
150297720978580516489384361616212725751	ARKFrozen-62-PFC	154	Second_trimester	PFC	49	25	484.32	Neuron	GABAergic neuron	IN-MGE-Immature	6	Dorsal lateral ganglionic eminence
152908732941715147486963055341666132124	ARKFrozen-62-PFC	154	Second_trimester	PFC	26	18	2202.02	Progenitor	Radial glia	RG-tRG	48	Dorsal lateral ganglionic eminence
157455326320802513725963117979924556451	ARKFrozen-62-PFC	154	Second_trimester	PFC	33	24	1527.01	Neuron	GABAergic neuron	IN-MGE-Immature	6	Dorsal lateral ganglionic eminence
15776051234360532408146668249285658937	ARKFrozen-62-PFC	154	Second_trimester	PFC	66	28	25.5442	Neuron	GABAergic neuron	IN-MGE-Immature	6	Dorsal lateral ganglionic eminence
164305800097189198226768534228431875262	ARKFrozen-62-PFC	154	Second_trimester	PFC	225	69	965.749	Progenitor	Radial glia	RG-tRG	52	Dorsal lateral ganglionic eminence
166461298205822262825277610668934083700	ARKFrozen-62-PFC	154	Second_trimester	PFC	215	71	1735.16	Neuron	GABAergic neuron	IN-dLGE-Immature	50	Dorsal lateral ganglionic eminence
171334147953525482278837611882264899096	ARKFrozen-62-PFC	154	Second_trimester	PFC	44	29	80.4816	Neuron	GABAergic neuron	IN-dLGE-Immature	50	Dorsal lateral ganglionic eminence
171464871969586781268911698150504165098	ARKFrozen-62-PFC	154	Second_trimester	PFC	44	20	1285.18	Neuron	GABAergic neuron	IN-MGE-SST	29	Dorsal lateral ganglionic eminence
176913770855740335711671007539684105288	ARKFrozen-62-PFC	154	Second_trimester	PFC	94	40	1894.68	Neuron	GABAergic neuron	IN-dLGE-Immature	50	Dorsal lateral ganglionic eminence
185938395991930263250075061444143255962	ARKFrozen-62-PFC	154	Second_trimester	PFC	800	144	127.087	Progenitor	Radial glia	RG-tRG	48	Dorsal lateral ganglionic eminence
18850086091775669688287865112248492361	ARKFrozen-62-PFC	154	Second_trimester	PFC	458	115	15.707	Vascular	Vascular	Vascular	42	Dorsal lateral ganglionic eminence
19106253891292810367780763875301007324	ARKFrozen-62-PFC	154	Second_trimester	PFC	50	19	1635.71	Neuron	GABAergic neuron	IN-MGE-Immature	6	Dorsal lateral ganglionic eminence
191241936759526252328500767657285918663	ARKFrozen-62-PFC	154	Second_trimester	PFC	40	22	15.4533	Neuron	GABAergic neuron	IN-CGE-Immature	8	Dorsal lateral ganglionic eminence
192134544682861341827169861253256904725	ARKFrozen-62-PFC	154	Second_trimester	PFC	93	36	522.369	Neuron	GABAergic neuron	IN-dLGE-Immature	50	Dorsal lateral ganglionic eminence
196202204864373752066495294312447864552	ARKFrozen-62-PFC	154	Second_trimester	PFC	133	58	865.61	Neuron	GABAergic neuron	IN-dLGE-Immature	50	Dorsal lateral ganglionic eminence
199955330797779180179330735582222461432	ARKFrozen-62-PFC	154	Second_trimester	PFC	32	17	602.82	Neuron	GABAergic neuron	IN-CGE-Immature	8	Dorsal lateral ganglionic eminence
201129387930855162503700683018977844019	ARKFrozen-62-PFC	154	Second_trimester	PFC	72	26	486.559	Neuron	GABAergic neuron	IN-dLGE-Immature	50	Dorsal lateral ganglionic eminence
207777065984282075605341342492094962145	ARKFrozen-62-PFC	154	Second_trimester	PFC	47	26	903.97	Neuron	GABAergic neuron	IN-dLGE-Immature	50	Dorsal lateral ganglionic eminence
208311408520906298018402384115183940512	ARKFrozen-62-PFC	154	Second_trimester	PFC	95	46	996.476	Neuron	GABAergic neuron	IN-dLGE-Immature	50	Dorsal lateral ganglionic eminence
209180845065861455555417095896515465285	ARKFrozen-62-PFC	154	Second_trimester	PFC	42	22	30.7973	Neuron	GABAergic neuron	IN-CGE-Immature	8	Dorsal lateral ganglionic eminence
210063525710497805918724162952059666901	ARKFrozen-62-PFC	154	Second_trimester	PFC	57	24	120.972	Neuron	GABAergic neuron	IN-dLGE-Immature	50	Dorsal lateral ganglionic eminence
210116831384664818966373449286259553446	ARKFrozen-62-PFC	154	Second_trimester	PFC	85	41	1669.96	Neuron	Glutamatergic neuron	EN-Newborn	4	Dorsal lateral ganglionic eminence
210739958902175346114096593087029852766	ARKFrozen-62-PFC	154	Second_trimester	PFC	26	16	728.481	Neuron	GABAergic neuron	IN-MGE-Immature	6	Dorsal lateral ganglionic eminence
211528964005177759747744470781665404046	ARKFrozen-62-PFC	154	Second_trimester	PFC	166	68	869.031	Neuron	GABAergic neuron	IN-Mix-LAMP5	81	Dorsal lateral ganglionic eminence
216583973637870231767943608068587014911	ARKFrozen-62-PFC	154	Second_trimester	PFC	47	30	39.0467	Neuron	GABAergic neuron	IN-CGE-Immature	8	Dorsal lateral ganglionic eminence
224014695391909136885508655399415512930	ARKFrozen-62-PFC	154	Second_trimester	PFC	90	32	534.184	Neuron	GABAergic neuron	IN-MGE-Immature	9	Dorsal lateral ganglionic eminence
224050170051851210118618859266615280370	ARKFrozen-62-PFC	154	Second_trimester	PFC	279	92	954.822	Neuron	GABAergic neuron	IN-dLGE-Immature	50	Dorsal lateral ganglionic eminence
227965792313787770186086288160695374518	ARKFrozen-62-PFC	154	Second_trimester	PFC	139	35	990.435	Progenitor	IPC-Glia	IPC-Glia	68	Dorsal lateral ganglionic eminence
230681308658725123876689508253743232152	ARKFrozen-62-PFC	154	Second_trimester	PFC	39	27	186.954	Neuron	GABAergic neuron	IN-dLGE-Immature	50	Dorsal lateral ganglionic eminence
232243203954742048702027036473252966684	ARKFrozen-62-PFC	154	Second_trimester	PFC	83	36	342.086	Neuron	GABAergic neuron	IN-MGE-Immature	6	Dorsal lateral ganglionic eminence
247233064915590074470358687924883648361	ARKFrozen-62-PFC	154	Second_trimester	PFC	90	40	906.35	Neuron	GABAergic neuron	IN-dLGE-Immature	50	Dorsal lateral ganglionic eminence
251049693847176237528574678245031823318	ARKFrozen-62-PFC	154	Second_trimester	PFC	49	23	30.1981	Neuron	GABAergic neuron	IN-MGE-SST	29	Dorsal lateral ganglionic eminence
258799036693339754182815454476468464134	ARKFrozen-62-PFC	154	Second_trimester	PFC	62	35	100.672	Neuron	Glutamatergic neuron	EN-Newborn	10	Dorsal lateral ganglionic eminence
260833783703709402939889188192479703857	ARKFrozen-62-PFC	154	Second_trimester	PFC	107	54	173.027	Progenitor	Radial glia	RG-oRG	15	Dorsal lateral ganglionic eminence
268938983215682016676438943765084885365	ARKFrozen-62-PFC	154	Second_trimester	PFC	59	31	1042.09	Neuron	GABAergic neuron	IN-CGE-Immature	8	Dorsal lateral ganglionic eminence
283269112568492614366096605761125645034	ARKFrozen-62-PFC	154	Second_trimester	PFC	38	27	576.939	Progenitor	Radial glia	RG-oRG	15	Dorsal lateral ganglionic eminence
28783162862929150504078637712147440757	ARKFrozen-62-PFC	154	Second_trimester	PFC	43	25	1061.88	Neuron	GABAergic neuron	IN-MGE-Immature	6	Dorsal lateral ganglionic eminence
293743129723365940582820890462921466351	ARKFrozen-62-PFC	154	Second_trimester	PFC	73	30	139.443	Neuron	GABAergic neuron	IN-MGE-Immature	9	Dorsal lateral ganglionic eminence
300587776960622135065940872780755633316	ARKFrozen-62-PFC	154	Second_trimester	PFC	219	72	743.926	Progenitor	Radial glia	RG-tRG	48	Dorsal lateral ganglionic eminence
30348638920619027157282529919527459434	ARKFrozen-62-PFC	154	Second_trimester	PFC	30	20	27.6393	Neuron	GABAergic neuron	IN-CGE-Immature	8	Dorsal lateral ganglionic eminence
306133078393768262509736407728525835018	ARKFrozen-62-PFC	154	Second_trimester	PFC	45	26	19.6699	Neuron	GABAergic neuron	IN-dLGE-Immature	50	Dorsal lateral ganglionic eminence
310114769028278694020677427164913906554	ARKFrozen-62-PFC	154	Second_trimester	PFC	33	20	683.101	Neuron	GABAergic neuron	IN-CGE-Immature	23	Dorsal lateral ganglionic eminence
310989075973668653523198694114642369216	ARKFrozen-62-PFC	154	Second_trimester	PFC	25	16	1354.12	Neuron	Glutamatergic neuron	EN-Newborn	4	Dorsal lateral ganglionic eminence
313766762481074199918684436350367086211	ARKFrozen-62-PFC	154	Second_trimester	PFC	46	22	902.313	Neuron	GABAergic neuron	IN-MGE-Immature	6	Dorsal lateral ganglionic eminence
315657088740338070882503667646649829782	ARKFrozen-62-PFC	154	Second_trimester	PFC	99	29	32.3195	Neuron	GABAergic neuron	IN-CGE-Immature	8	Dorsal lateral ganglionic eminence
317942221433643136483376829970681892495	ARKFrozen-62-PFC	154	Second_trimester	PFC	70	29	1730.43	Neuron	GABAergic neuron	IN-MGE-SST	29	Dorsal lateral ganglionic eminence
318845013561624899536456119081086013275	ARKFrozen-62-PFC	154	Second_trimester	PFC	256	64	1792.49	Neuron	GABAergic neuron	IN-MGE-Immature	6	Dorsal lateral ganglionic eminence
319459914176540295172110141316502719924	ARKFrozen-62-PFC	154	Second_trimester	PFC	52	24	878.518	Neuron	GABAergic neuron	IN-MGE-Immature	6	Dorsal lateral ganglionic eminence
322411288373811534950874757599951252310	ARKFrozen-62-PFC	154	Second_trimester	PFC	53	27	1945.57	Neuron	GABAergic neuron	IN-CGE-Immature	8	Dorsal lateral ganglionic eminence
336204348710263245369644464055413879470	ARKFrozen-62-PFC	154	Second_trimester	PFC	291	98	782.181	Progenitor	Radial glia	RG-tRG	52	Dorsal lateral ganglionic eminence
338299241421713176259084960529746409476	ARKFrozen-62-PFC	154	Second_trimester	PFC	40	23	20.1335	Neuron	GABAergic neuron	IN-CGE-Immature	8	Dorsal lateral ganglionic eminence
338861751259356605127695877545535726487	ARKFrozen-62-PFC	154	Second_trimester	PFC	101	39	585.066	Neuron	GABAergic neuron	IN-dLGE-Immature	50	Dorsal lateral ganglionic eminence
35055407121980089152386750612673268727	ARKFrozen-62-PFC	154	Second_trimester	PFC	106	40	948.743	Neuron	GABAergic neuron	IN-MGE-Immature	6	Dorsal lateral ganglionic eminence
36584371324507203772799020217175067673	ARKFrozen-62-PFC	154	Second_trimester	PFC	49	30	307.252	Neuron	GABAergic neuron	IN-CGE-Immature	8	Dorsal lateral ganglionic eminence
45369520434524720924126212566518788746	ARKFrozen-62-PFC	154	Second_trimester	PFC	36	19	778.226	Neuron	GABAergic neuron	IN-CGE-Immature	8	Dorsal lateral ganglionic eminence
45753081526957461602144805423355232158	ARKFrozen-62-PFC	154	Second_trimester	PFC	41	23	1155.77	Neuron	GABAergic neuron	IN-dLGE-Immature	50	Dorsal lateral ganglionic eminence
46651854924809983678452142975130345151	ARKFrozen-62-PFC	154	Second_trimester	PFC	131	53	1159.57	Progenitor	Radial glia	RG-tRG	48	Dorsal lateral ganglionic eminence
47424126229951365704498709309422409878	ARKFrozen-62-PFC	154	Second_trimester	PFC	69	29	326.055	Progenitor	Radial glia	RG-tRG	52	Dorsal lateral ganglionic eminence
47702220663099466626025526236686210677	ARKFrozen-62-PFC	154	Second_trimester	PFC	194	69	681.246	Neuron	GABAergic neuron	IN-CGE-Immature	8	Dorsal lateral ganglionic eminence
5757522421741927841964754212390122485	ARKFrozen-62-PFC	154	Second_trimester	PFC	26	14	1147.65	Neuron	GABAergic neuron	IN-dLGE-Immature	50	Dorsal lateral ganglionic eminence
75666098989063117234318475729747812774	ARKFrozen-62-PFC	154	Second_trimester	PFC	67	39	795.263	Neuron	GABAergic neuron	IN-dLGE-Immature	50	Dorsal lateral ganglionic eminence
8293720482982770046352437849740778732	ARKFrozen-62-PFC	154	Second_trimester	PFC	55	20	1330.21	Neuron	GABAergic neuron	IN-MGE-Immature	6	Dorsal lateral ganglionic eminence
83947443462250834974910216579843262889	ARKFrozen-62-PFC	154	Second_trimester	PFC	73	32	1045.11	Neuron	GABAergic neuron	IN-MGE-Immature	6	Dorsal lateral ganglionic eminence
85022316578756512159188576084325160912	ARKFrozen-62-PFC	154	Second_trimester	PFC	52	25	888.744	Neuron	GABAergic neuron	IN-CGE-Immature	8	Dorsal lateral ganglionic eminence
92547221410929446858243453725761342119	ARKFrozen-62-PFC	154	Second_trimester	PFC	72	39	737.57	Neuron	GABAergic neuron	IN-CGE-Immature	23	Dorsal lateral ganglionic eminence
93399836051398609088517484924085129577	ARKFrozen-62-PFC	154	Second_trimester	PFC	83	38	1347.8	Neuron	GABAergic neuron	IN-CGE-Immature	8	Dorsal lateral ganglionic eminence
93789375870480619350096644375768470437	ARKFrozen-62-PFC	154	Second_trimester	PFC	33	20	22.5611	Neuron	GABAergic neuron	IN-CGE-Immature	23	Dorsal lateral ganglionic eminence
96594838281102828784412948146478434667	ARKFrozen-62-PFC	154	Second_trimester	PFC	125	38	974.142	Neuron	GABAergic neuron	IN-CGE-Immature	8	Dorsal lateral ganglionic eminence
100903447042899089049798539090361703960	ARKFrozen-62-PFC	154	Second_trimester	PFC	351	98	1246.31	Progenitor	Radial glia	RG-tRG	48	Dorsal lateral ganglionic eminence
105422055461316770266930045458183070510	ARKFrozen-62-PFC	154	Second_trimester	PFC	71	31	116.764	Neuron	GABAergic neuron	IN-CGE-Immature	8	Dorsal lateral ganglionic eminence
112282923096739240238631743606625858549	ARKFrozen-62-PFC	154	Second_trimester	PFC	69	28	76.0289	Neuron	GABAergic neuron	IN-CGE-Immature	8	Dorsal lateral ganglionic eminence
112482713747078515314336819882048371485	ARKFrozen-62-PFC	154	Second_trimester	PFC	34	21	156.287	Neuron	GABAergic neuron	IN-CGE-Immature	23	Dorsal lateral ganglionic eminence
114215971645273163522307634723433023205	ARKFrozen-62-PFC	154	Second_trimester	PFC	197	71	179.771	Progenitor	Radial glia	RG-tRG	52	Dorsal lateral ganglionic eminence
115845231975006314272921057718888398854	ARKFrozen-62-PFC	154	Second_trimester	PFC	75	35	49.2163	Neuron	GABAergic neuron	IN-CGE-Immature	23	Dorsal lateral ganglionic eminence
118528682488795610240653941302340421620	ARKFrozen-62-PFC	154	Second_trimester	PFC	56	28	1302.83	Neuron	GABAergic neuron	IN-CGE-Immature	23	Dorsal lateral ganglionic eminence
124172828215063694737326663117906030177	ARKFrozen-62-PFC	154	Second_trimester	PFC	27	16	171.649	Neuron	Glutamatergic neuron	EN-Newborn	0	Dorsal lateral ganglionic eminence
126267997654291743053036831638566432607	ARKFrozen-62-PFC	154	Second_trimester	PFC	208	59	644.64	Progenitor	Radial glia	RG-tRG	48	Dorsal lateral ganglionic eminence
127427060703709503845514122525331483572	ARKFrozen-62-PFC	154	Second_trimester	PFC	146	58	20.4441	Progenitor	IPC-EN	IPC-EN	31	Dorsal lateral ganglionic eminence
133603887009703799476090069094037610916	ARKFrozen-62-PFC	154	Second_trimester	PFC	50	24	707.359	Neuron	GABAergic neuron	IN-CGE-Immature	8	Dorsal lateral ganglionic eminence
13570055835750955766328837534986519804	ARKFrozen-62-PFC	154	Second_trimester	PFC	65	29	1287.68	Neuron	GABAergic neuron	IN-CGE-Immature	8	Dorsal lateral ganglionic eminence
142072998188847752612370379829754843545	ARKFrozen-62-PFC	154	Second_trimester	PFC	87	28	177.13	Neuron	GABAergic neuron	IN-MGE-Immature	6	Dorsal lateral ganglionic eminence
142079695364060704215732409424275187086	ARKFrozen-62-PFC	154	Second_trimester	PFC	124	41	613.423	Neuron	GABAergic neuron	IN-dLGE-Immature	50	Dorsal lateral ganglionic eminence
148413152035949412295807009208546177322	ARKFrozen-62-PFC	154	Second_trimester	PFC	43	17	512.567	Neuron	GABAergic neuron	IN-MGE-Immature	6	Dorsal lateral ganglionic eminence
153430371966960506264894677142244148948	ARKFrozen-62-PFC	154	Second_trimester	PFC	250	46	589.983	Vascular	Vascular	Vascular	34	Dorsal lateral ganglionic eminence
153958075537076560225961462266479794904	ARKFrozen-62-PFC	154	Second_trimester	PFC	69	31	755.919	Neuron	Glutamatergic neuron	EN-Newborn	0	Dorsal lateral ganglionic eminence
157223829298523413156784724086737384638	ARKFrozen-62-PFC	154	Second_trimester	PFC	46	20	133.092	Neuron	GABAergic neuron	IN-MGE-Immature	6	Dorsal lateral ganglionic eminence
163305832385299679764938910525345485388	ARKFrozen-62-PFC	154	Second_trimester	PFC	81	36	579.791	Progenitor	IPC-EN	IPC-EN	31	Dorsal lateral ganglionic eminence
164989409482848952844932052207301257391	ARKFrozen-62-PFC	154	Second_trimester	PFC	62	35	1634.11	Neuron	GABAergic neuron	IN-dLGE-Immature	50	Dorsal lateral ganglionic eminence
168460298107052455402452540910002055735	ARKFrozen-62-PFC	154	Second_trimester	PFC	39	27	89.1902	Neuron	GABAergic neuron	IN-dLGE-Immature	50	Dorsal lateral ganglionic eminence
169251154258540189807561376496358512121	ARKFrozen-62-PFC	154	Second_trimester	PFC	68	39	930.91	Neuron	GABAergic neuron	IN-dLGE-Immature	50	Dorsal lateral ganglionic eminence
173893548415691548134311234440081408134	ARKFrozen-62-PFC	154	Second_trimester	PFC	124	52	1035.53	Neuron	GABAergic neuron	IN-dLGE-Immature	50	Dorsal lateral ganglionic eminence
175211708553798098738034191836558756521	ARKFrozen-62-PFC	154	Second_trimester	PFC	82	39	76.7418	Neuron	GABAergic neuron	IN-dLGE-Immature	50	Dorsal lateral ganglionic eminence
175276733131749678543235640846779034687	ARKFrozen-62-PFC	154	Second_trimester	PFC	35	21	350.095	Progenitor	IPC-Glia	IPC-Glia	68	Dorsal lateral ganglionic eminence
177207641849785739642460486794416159448	ARKFrozen-62-PFC	154	Second_trimester	PFC	97	44	1154.57	Neuron	GABAergic neuron	IN-CGE-Immature	47	Dorsal lateral ganglionic eminence
177804342739008230068801065623942982922	ARKFrozen-62-PFC	154	Second_trimester	PFC	33	19	1494.37	Neuron	Glutamatergic neuron	EN-IT-Immature	76	Dorsal lateral ganglionic eminence
181483609442691882605879858749846639789	ARKFrozen-62-PFC	154	Second_trimester	PFC	262	71	15.6852	Progenitor	Radial glia	RG-tRG	52	Dorsal lateral ganglionic eminence
184745760953624418681224487477100102230	ARKFrozen-62-PFC	154	Second_trimester	PFC	100	42	207.424	Neuron	GABAergic neuron	IN-dLGE-Immature	50	Dorsal lateral ganglionic eminence
191494997494189628832005347615272406703	ARKFrozen-62-PFC	154	Second_trimester	PFC	113	51	17.2204	Neuron	GABAergic neuron	IN-CGE-Immature	23	Dorsal lateral ganglionic eminence
193526893330232624771793269080827577252	ARKFrozen-62-PFC	154	Second_trimester	PFC	38	25	569.56	Neuron	GABAergic neuron	IN-CGE-Immature	8	Dorsal lateral ganglionic eminence
194748967895746229420769969581556065101	ARKFrozen-62-PFC	154	Second_trimester	PFC	150	58	1291.32	Neuron	Glutamatergic neuron	EN-Newborn	0	Dorsal lateral ganglionic eminence
199966542884410929816267736863192522732	ARKFrozen-62-PFC	154	Second_trimester	PFC	42	25	835.95	Neuron	Glutamatergic neuron	EN-Newborn	4	Dorsal lateral ganglionic eminence
203880144245284730211258887710810072588	ARKFrozen-62-PFC	154	Second_trimester	PFC	72	28	1371.33	Neuron	GABAergic neuron	IN-MGE-Immature	6	Dorsal lateral ganglionic eminence
206674983374101709128428763295619006228	ARKFrozen-62-PFC	154	Second_trimester	PFC	36	29	156.257	Neuron	Glutamatergic neuron	EN-Newborn	10	Dorsal lateral ganglionic eminence
207319418911538649578668197819772072428	ARKFrozen-62-PFC	154	Second_trimester	PFC	178	62	1446.63	Neuron	GABAergic neuron	IN-MGE-SST	29	Dorsal lateral ganglionic eminence
210392525889476949405500914084631631953	ARKFrozen-62-PFC	154	Second_trimester	PFC	86	44	1663.03	Neuron	GABAergic neuron	IN-dLGE-Immature	50	Dorsal lateral ganglionic eminence
213099819288693872068804723805916845079	ARKFrozen-62-PFC	154	Second_trimester	PFC	53	25	1064.43	Neuron	GABAergic neuron	IN-MGE-Immature	9	Dorsal lateral ganglionic eminence
216487475868752217896811847563503610896	ARKFrozen-62-PFC	154	Second_trimester	PFC	45	22	1203.26	Neuron	GABAergic neuron	IN-MGE-Immature	6	Dorsal lateral ganglionic eminence
224136254920888720729811315984473055541	ARKFrozen-62-PFC	154	Second_trimester	PFC	51	30	682.414	Neuron	GABAergic neuron	IN-dLGE-Immature	50	Dorsal lateral ganglionic eminence
230205061428097796155446692063384784919	ARKFrozen-62-PFC	154	Second_trimester	PFC	179	67	442.141	Neuron	GABAergic neuron	IN-dLGE-Immature	50	Dorsal lateral ganglionic eminence
235377521924127235703358577366794306576	ARKFrozen-62-PFC	154	Second_trimester	PFC	107	42	1177.42	Neuron	GABAergic neuron	IN-CGE-Immature	8	Dorsal lateral ganglionic eminence
238577321813197174962857831014176004397	ARKFrozen-62-PFC	154	Second_trimester	PFC	28	13	962.731	Neuron	GABAergic neuron	IN-dLGE-Immature	50	Dorsal lateral ganglionic eminence
243061929610514465034068961911143557417	ARKFrozen-62-PFC	154	Second_trimester	PFC	314	100	93.4636	Progenitor	Radial glia	RG-tRG	48	Dorsal lateral ganglionic eminence
246086964112003861274266043978902815521	ARKFrozen-62-PFC	154	Second_trimester	PFC	85	28	25.4523	Neuron	GABAergic neuron	IN-MGE-Immature	6	Dorsal lateral ganglionic eminence
24663094625241142993645015679253770713	ARKFrozen-62-PFC	154	Second_trimester	PFC	27	15	1193.62	Neuron	Glutamatergic neuron	EN-Newborn	0	Dorsal lateral ganglionic eminence
246665205991547787775356948824636147302	ARKFrozen-62-PFC	154	Second_trimester	PFC	77	38	953.961	Neuron	GABAergic neuron	IN-dLGE-Immature	50	Dorsal lateral ganglionic eminence
252339634348616124061543861828026765711	ARKFrozen-62-PFC	154	Second_trimester	PFC	98	41	932.738	Neuron	GABAergic neuron	IN-dLGE-Immature	50	Dorsal lateral ganglionic eminence
254051083393290448196254340609006569689	ARKFrozen-62-PFC	154	Second_trimester	PFC	44	27	1422.6	Neuron	Glutamatergic neuron	EN-Newborn	10	Dorsal lateral ganglionic eminence
255356825774436685564397999529088439056	ARKFrozen-62-PFC	154	Second_trimester	PFC	49	22	1350.75	Neuron	GABAergic neuron	IN-dLGE-Immature	50	Dorsal lateral ganglionic eminence
260317015631938858186201831102612059811	ARKFrozen-62-PFC	154	Second_trimester	PFC	94	49	758.653	Neuron	GABAergic neuron	IN-CGE-Immature	8	Dorsal lateral ganglionic eminence
265042801227856032532675693865186552733	ARKFrozen-62-PFC	154	Second_trimester	PFC	55	23	526.796	Glia	Oligodendrocyte	Oligodendrocyte-Immature	58	Dorsal lateral ganglionic eminence
265406733231564214108129082964970045489	ARKFrozen-62-PFC	154	Second_trimester	PFC	97	43	1061.66	Neuron	GABAergic neuron	IN-dLGE-Immature	50	Dorsal lateral ganglionic eminence
266226804253376907045629771993244496270	ARKFrozen-62-PFC	154	Second_trimester	PFC	46	22	621.891	Neuron	Glutamatergic neuron	EN-Newborn	0	Dorsal lateral ganglionic eminence
267304153243376187906973492083229878845	ARKFrozen-62-PFC	154	Second_trimester	PFC	71	32	920.64	Progenitor	Radial glia	RG-tRG	48	Dorsal lateral ganglionic eminence
276242046345057219007841438357956605221	ARKFrozen-62-PFC	154	Second_trimester	PFC	98	39	1029.36	Neuron	GABAergic neuron	IN-CGE-Immature	8	Dorsal lateral ganglionic eminence
278311462881410427989856365143758215999	ARKFrozen-62-PFC	154	Second_trimester	PFC	72	31	543.281	Neuron	GABAergic neuron	IN-dLGE-Immature	50	Dorsal lateral ganglionic eminence
282796363899850492698928598441738128089	ARKFrozen-62-PFC	154	Second_trimester	PFC	86	40	1378.53	Neuron	GABAergic neuron	IN-CGE-Immature	47	Dorsal lateral ganglionic eminence
294762733320317900606204847375299661545	ARKFrozen-62-PFC	154	Second_trimester	PFC	96	44	1260.26	Neuron	Glutamatergic neuron	EN-Newborn	10	Dorsal lateral ganglionic eminence
300123516350098739622386614521439068021	ARKFrozen-62-PFC	154	Second_trimester	PFC	91	41	45.599	Progenitor	Radial glia	RG-oRG	15	Dorsal lateral ganglionic eminence
303118639436649761127429899853432664833	ARKFrozen-62-PFC	154	Second_trimester	PFC	38	20	1172.24	Neuron	GABAergic neuron	IN-CGE-Immature	8	Dorsal lateral ganglionic eminence
303797993054075111982003859674657035902	ARKFrozen-62-PFC	154	Second_trimester	PFC	47	22	895.388	Neuron	GABAergic neuron	IN-MGE-Immature	6	Dorsal lateral ganglionic eminence
308580644449676312916793925540179266668	ARKFrozen-62-PFC	154	Second_trimester	PFC	73	33	1183.87	Neuron	GABAergic neuron	IN-dLGE-Immature	50	Dorsal lateral ganglionic eminence
319188768450113326840397099001743733085	ARKFrozen-62-PFC	154	Second_trimester	PFC	36	26	155.176	Neuron	Glutamatergic neuron	EN-Newborn	10	Dorsal lateral ganglionic eminence
322068358453665692942033261403089764278	ARKFrozen-62-PFC	154	Second_trimester	PFC	167	70	381.855	Neuron	Glutamatergic neuron	EN-Newborn	4	Dorsal lateral ganglionic eminence
32826122947213729590867601962923177532	ARKFrozen-62-PFC	154	Second_trimester	PFC	154	53	540.473	Neuron	GABAergic neuron	IN-CGE-Immature	8	Dorsal lateral ganglionic eminence
32918500931429520791843255179716392621	ARKFrozen-62-PFC	154	Second_trimester	PFC	38	22	1080.73	Neuron	GABAergic neuron	IN-MGE-Immature	6	Dorsal lateral ganglionic eminence
330394464775762896491402318554400561517	ARKFrozen-62-PFC	154	Second_trimester	PFC	85	38	533.431	Neuron	GABAergic neuron	IN-CGE-Immature	8	Dorsal lateral ganglionic eminence
333904330006496754886432045181015469721	ARKFrozen-62-PFC	154	Second_trimester	PFC	74	33	1318.03	Neuron	GABAergic neuron	IN-CGE-Immature	8	Dorsal lateral ganglionic eminence
336485586138343191036833637745975261645	ARKFrozen-62-PFC	154	Second_trimester	PFC	132	56	1525.01	Neuron	GABAergic neuron	IN-CGE-Immature	8	Dorsal lateral ganglionic eminence
337591696850963790071285185318200558982	ARKFrozen-62-PFC	154	Second_trimester	PFC	32	17	123.119	Neuron	GABAergic neuron	IN-MGE-Immature	6	Dorsal lateral ganglionic eminence
337865901877829642618331907605461976999	ARKFrozen-62-PFC	154	Second_trimester	PFC	59	30	365.181	Neuron	GABAergic neuron	IN-dLGE-Immature	50	Dorsal lateral ganglionic eminence
35542127499161557515796591042567967582	ARKFrozen-62-PFC	154	Second_trimester	PFC	110	43	398.843	Neuron	GABAergic neuron	IN-CGE-Immature	8	Dorsal lateral ganglionic eminence
38490157981908999113158145323753025738	ARKFrozen-62-PFC	154	Second_trimester	PFC	65	29	1486.4	Neuron	GABAergic neuron	IN-MGE-SST	29	Dorsal lateral ganglionic eminence
38552072107214650704187428395782528989	ARKFrozen-62-PFC	154	Second_trimester	PFC	100	39	410.972	Neuron	GABAergic neuron	IN-MGE-Immature	6	Dorsal lateral ganglionic eminence
3867641898358901796473681606775555396	ARKFrozen-62-PFC	154	Second_trimester	PFC	65	32	1559.21	Neuron	GABAergic neuron	IN-CGE-Immature	23	Dorsal lateral ganglionic eminence
39437917129932671466242633221910582381	ARKFrozen-62-PFC	154	Second_trimester	PFC	33	17	1302.1	Neuron	Glutamatergic neuron	EN-Newborn	0	Dorsal lateral ganglionic eminence
4566081862317736217033663337997832893	ARKFrozen-62-PFC	154	Second_trimester	PFC	131	49	1258.36	Neuron	GABAergic neuron	IN-MGE-Immature	6	Dorsal lateral ganglionic eminence
4711904666479864389282925750170024177	ARKFrozen-62-PFC	154	Second_trimester	PFC	114	46	459.624	Neuron	GABAergic neuron	IN-CGE-Immature	8	Dorsal lateral ganglionic eminence
47559572791670458159070116661227392629	ARKFrozen-62-PFC	154	Second_trimester	PFC	86	38	167.192	Neuron	GABAergic neuron	IN-CGE-Immature	8	Dorsal lateral ganglionic eminence
54396736222512405556632100541967374806	ARKFrozen-62-PFC	154	Second_trimester	PFC	75	32	305.314	Neuron	Glutamatergic neuron	EN-Newborn	10	Dorsal lateral ganglionic eminence
55952809875920843977134982522795966542	ARKFrozen-62-PFC	154	Second_trimester	PFC	125	37	381.566	Neuron	GABAergic neuron	IN-MGE-Immature	6	Dorsal lateral ganglionic eminence
61470233123142351584182190869248862553	ARKFrozen-62-PFC	154	Second_trimester	PFC	64	30	1152.48	Neuron	GABAergic neuron	IN-CGE-Immature	8	Dorsal lateral ganglionic eminence
62729535082042138528876243687307942007	ARKFrozen-62-PFC	154	Second_trimester	PFC	86	38	1427.12	Neuron	GABAergic neuron	IN-CGE-Immature	8	Dorsal lateral ganglionic eminence
64724905424829567669589824614266144372	ARKFrozen-62-PFC	154	Second_trimester	PFC	180	63	878.85	Neuron	GABAergic neuron	IN-MGE-Immature	6	Dorsal lateral ganglionic eminence
6631492648885820610253474571559789295	ARKFrozen-62-PFC	154	Second_trimester	PFC	95	55	39.9215	Neuron	GABAergic neuron	IN-dLGE-Immature	50	Dorsal lateral ganglionic eminence
67382850989259800470122558489253172845	ARKFrozen-62-PFC	154	Second_trimester	PFC	44	28	684.461	Neuron	GABAergic neuron	IN-MGE-Immature	9	Dorsal lateral ganglionic eminence
67769420377645330696931321511039245948	ARKFrozen-62-PFC	154	Second_trimester	PFC	54	26	593.622	Neuron	GABAergic neuron	IN-CGE-Immature	8	Dorsal lateral ganglionic eminence
71476772677725224304818869572290237814	ARKFrozen-62-PFC	154	Second_trimester	PFC	34	21	137.925	Neuron	GABAergic neuron	IN-MGE-Immature	6	Dorsal lateral ganglionic eminence
7468462145828200024897762534543261798	ARKFrozen-62-PFC	154	Second_trimester	PFC	206	72	157.923	Progenitor	Radial glia	RG-tRG	48	Dorsal lateral ganglionic eminence
79330109699645084257958376419500535054	ARKFrozen-62-PFC	154	Second_trimester	PFC	108	51	216.106	Neuron	GABAergic neuron	IN-MGE-Immature	9	Dorsal lateral ganglionic eminence
85341671915602093622550380678765997929	ARKFrozen-62-PFC	154	Second_trimester	PFC	63	25	1521.04	Neuron	GABAergic neuron	IN-MGE-SST	29	Dorsal lateral ganglionic eminence
89655546741812792564975652698211379956	ARKFrozen-62-PFC	154	Second_trimester	PFC	69	30	253.246	Neuron	GABAergic neuron	IN-CGE-Immature	8	Dorsal lateral ganglionic eminence
92503656009875393329128698107129137034	ARKFrozen-62-PFC	154	Second_trimester	PFC	64	31	89.632	Neuron	Glutamatergic neuron	EN-Newborn	10	Dorsal lateral ganglionic eminence
94577206028337687917108881850265772004	ARKFrozen-62-PFC	154	Second_trimester	PFC	91	37	142.426	Neuron	GABAergic neuron	IN-CGE-Immature	8	Dorsal lateral ganglionic eminence
98597238374811266641270948404692147994	ARKFrozen-62-PFC	154	Second_trimester	PFC	71	38	123.574	Neuron	GABAergic neuron	IN-MGE-Immature	9	Dorsal lateral ganglionic eminence
104411970796795636713462753471676444475	ARKFrozen-62-PFC	154	Second_trimester	PFC	52	28	903.953	Neuron	GABAergic neuron	IN-dLGE-Immature	50	Dorsal lateral ganglionic eminence
108631076056141063694007105373760665280	ARKFrozen-62-PFC	154	Second_trimester	PFC	240	78	735.532	Progenitor	Radial glia	RG-tRG	48	Dorsal lateral ganglionic eminence
111310710926541137776858726806161545439	ARKFrozen-62-PFC	154	Second_trimester	PFC	261	90	1253.62	Progenitor	Radial glia	RG-tRG	48	Dorsal lateral ganglionic eminence
112908333249696449478277521584095359329	ARKFrozen-62-PFC	154	Second_trimester	PFC	76	39	556.552	Neuron	GABAergic neuron	IN-dLGE-Immature	50	Dorsal lateral ganglionic eminence
122363455496873893562266393855336781606	ARKFrozen-62-PFC	154	Second_trimester	PFC	76	43	1318.06	Neuron	Glutamatergic neuron	EN-Newborn	0	Dorsal lateral ganglionic eminence
123258117150700472946053101625202901421	ARKFrozen-62-PFC	154	Second_trimester	PFC	185	62	1171.83	Progenitor	Radial glia	RG-tRG	48	Dorsal lateral ganglionic eminence
130128163367658573374242189574812926486	ARKFrozen-62-PFC	154	Second_trimester	PFC	85	33	675.158	Neuron	GABAergic neuron	IN-MGE-Immature	6	Dorsal lateral ganglionic eminence
139951834269546487634676734370208894895	ARKFrozen-62-PFC	154	Second_trimester	PFC	52	21	1099.07	Neuron	GABAergic neuron	IN-dLGE-Immature	50	Dorsal lateral ganglionic eminence
142300715633788376613121624096166467004	ARKFrozen-62-PFC	154	Second_trimester	PFC	39	25	567.662	Neuron	GABAergic neuron	IN-CGE-Immature	8	Dorsal lateral ganglionic eminence
147905395850009949301192014050944153578	ARKFrozen-62-PFC	154	Second_trimester	PFC	98	38	14.5392	Neuron	GABAergic neuron	IN-CGE-Immature	47	Dorsal lateral ganglionic eminence
14893699015075163363087569280964825608	ARKFrozen-62-PFC	154	Second_trimester	PFC	76	34	713.08	Neuron	GABAergic neuron	IN-CGE-Immature	8	Dorsal lateral ganglionic eminence
155740522616165291490990282898835994414	ARKFrozen-62-PFC	154	Second_trimester	PFC	36	17	1883.51	Neuron	GABAergic neuron	IN-dLGE-Immature	50	Dorsal lateral ganglionic eminence
161787140682712829490696089269229194537	ARKFrozen-62-PFC	154	Second_trimester	PFC	493	111	1552.84	Progenitor	Radial glia	RG-tRG	48	Dorsal lateral ganglionic eminence
162315376299323120237794410609608323994	ARKFrozen-62-PFC	154	Second_trimester	PFC	90	31	29.6688	Neuron	GABAergic neuron	IN-MGE-Immature	6	Dorsal lateral ganglionic eminence
162446064429619494865819664384110082183	ARKFrozen-62-PFC	154	Second_trimester	PFC	39	20	405.968	Neuron	GABAergic neuron	IN-MGE-SST	29	Dorsal lateral ganglionic eminence
175380951552408684985818972440786568076	ARKFrozen-62-PFC	154	Second_trimester	PFC	157	71	1660.93	Progenitor	Radial glia	RG-tRG	48	Dorsal lateral ganglionic eminence
177030728502151345137879773747227492311	ARKFrozen-62-PFC	154	Second_trimester	PFC	53	21	1083.09	Neuron	GABAergic neuron	IN-dLGE-Immature	50	Dorsal lateral ganglionic eminence
179717185323534515616772562928653524185	ARKFrozen-62-PFC	154	Second_trimester	PFC	69	34	1088.91	Neuron	GABAergic neuron	IN-CGE-Immature	8	Dorsal lateral ganglionic eminence
190315690408820194097035940134701275785	ARKFrozen-62-PFC	154	Second_trimester	PFC	132	48	802.555	Neuron	GABAergic neuron	IN-dLGE-Immature	50	Dorsal lateral ganglionic eminence
191992398683796978147069654124266100185	ARKFrozen-62-PFC	154	Second_trimester	PFC	52	22	1650.05	Neuron	GABAergic neuron	IN-MGE-Immature	6	Dorsal lateral ganglionic eminence
19580105913529221294433768761842319235	ARKFrozen-62-PFC	154	Second_trimester	PFC	36	17	13.1614	Neuron	GABAergic neuron	IN-MGE-Immature	6	Dorsal lateral ganglionic eminence
203343304777068190653584316195793643951	ARKFrozen-62-PFC	154	Second_trimester	PFC	62	34	1984.49	Neuron	GABAergic neuron	IN-dLGE-Immature	50	Dorsal lateral ganglionic eminence
210108401599788121429182619308145545898	ARKFrozen-62-PFC	154	Second_trimester	PFC	119	35	424.077	Neuron	GABAergic neuron	IN-MGE-SST	29	Dorsal lateral ganglionic eminence
210808152346211612702696344614354165071	ARKFrozen-62-PFC	154	Second_trimester	PFC	38	24	143.214	Neuron	GABAergic neuron	IN-CGE-Immature	8	Dorsal lateral ganglionic eminence
213430768078291389013673845715156921862	ARKFrozen-62-PFC	154	Second_trimester	PFC	58	28	749.852	Neuron	GABAergic neuron	IN-dLGE-Immature	50	Dorsal lateral ganglionic eminence
216268620246493083014856755683874167413	ARKFrozen-62-PFC	154	Second_trimester	PFC	115	36	1057.2	Progenitor	Radial glia	RG-tRG	48	Dorsal lateral ganglionic eminence
221186146926909876731512164634091945755	ARKFrozen-62-PFC	154	Second_trimester	PFC	120	46	1171.23	Neuron	GABAergic neuron	IN-CGE-Immature	8	Dorsal lateral ganglionic eminence
226543044340930107538433659781716663300	ARKFrozen-62-PFC	154	Second_trimester	PFC	70	30	1922.85	Neuron	GABAergic neuron	IN-dLGE-Immature	50	Dorsal lateral ganglionic eminence
227292827840728060835765684528235602561	ARKFrozen-62-PFC	154	Second_trimester	PFC	149	41	1228.11	Glia	Oligodendrocyte	Oligodendrocyte-Immature	58	Dorsal lateral ganglionic eminence
227466127814597812860326753388395887001	ARKFrozen-62-PFC	154	Second_trimester	PFC	116	49	484.486	Neuron	GABAergic neuron	IN-CGE-Immature	8	Dorsal lateral ganglionic eminence
22863519668549909008505387855242833676	ARKFrozen-62-PFC	154	Second_trimester	PFC	71	37	592.445	Neuron	GABAergic neuron	IN-CGE-Immature	23	Dorsal lateral ganglionic eminence
237667975173053627328576769213975325719	ARKFrozen-62-PFC	154	Second_trimester	PFC	51	27	888.946	Neuron	GABAergic neuron	IN-CGE-Immature	8	Dorsal lateral ganglionic eminence
239996581380815198925689025970332985176	ARKFrozen-62-PFC	154	Second_trimester	PFC	35	19	357.951	Neuron	GABAergic neuron	IN-dLGE-Immature	50	Dorsal lateral ganglionic eminence
241406748793949841627358021079746916529	ARKFrozen-62-PFC	154	Second_trimester	PFC	89	31	546.838	Neuron	GABAergic neuron	IN-CGE-Immature	8	Dorsal lateral ganglionic eminence
245934733198649440324901780407803263751	ARKFrozen-62-PFC	154	Second_trimester	PFC	48	23	207.507	Neuron	GABAergic neuron	IN-dLGE-Immature	50	Dorsal lateral ganglionic eminence
249014827962094716650773687233807409476	ARKFrozen-62-PFC	154	Second_trimester	PFC	53	33	1046.26	Neuron	GABAergic neuron	IN-dLGE-Immature	50	Dorsal lateral ganglionic eminence
249741386851561447953778640662885288690	ARKFrozen-62-PFC	154	Second_trimester	PFC	69	24	1608.63	Neuron	GABAergic neuron	IN-MGE-Immature	6	Dorsal lateral ganglionic eminence
249785828516173922914353047470792242065	ARKFrozen-62-PFC	154	Second_trimester	PFC	66	36	547.253	Progenitor	OPC	OPC	53	Dorsal lateral ganglionic eminence
263770392263694613781677959842400141339	ARKFrozen-62-PFC	154	Second_trimester	PFC	91	48	106.594	Neuron	Glutamatergic neuron	EN-Newborn	4	Dorsal lateral ganglionic eminence
265711580811379591887243115984571405177	ARKFrozen-62-PFC	154	Second_trimester	PFC	34	16	1480.62	Neuron	GABAergic neuron	IN-MGE-Immature	6	Dorsal lateral ganglionic eminence
267561856857074338988493872608886555808	ARKFrozen-62-PFC	154	Second_trimester	PFC	27	20	1352.39	Neuron	GABAergic neuron	IN-CGE-Immature	8	Dorsal lateral ganglionic eminence
271594262455859107445411536816436985671	ARKFrozen-62-PFC	154	Second_trimester	PFC	28	21	1271.64	Neuron	Glutamatergic neuron	EN-Newborn	10	Dorsal lateral ganglionic eminence
276886789886566182679498691493545841691	ARKFrozen-62-PFC	154	Second_trimester	PFC	62	27	1270.8	Neuron	GABAergic neuron	IN-CGE-Immature	8	Dorsal lateral ganglionic eminence
277123760838781816052545648412907025619	ARKFrozen-62-PFC	154	Second_trimester	PFC	147	49	1558.66	Neuron	GABAergic neuron	IN-CGE-Immature	47	Dorsal lateral ganglionic eminence
285610297032382431186897579367286978970	ARKFrozen-62-PFC	154	Second_trimester	PFC	130	50	251.571	Neuron	GABAergic neuron	IN-CGE-Immature	8	Dorsal lateral ganglionic eminence
286480004246189830761865569158701206895	ARKFrozen-62-PFC	154	Second_trimester	PFC	122	45	641.578	Neuron	GABAergic neuron	IN-dLGE-Immature	50	Dorsal lateral ganglionic eminence
2913450804640032124546824371827665530	ARKFrozen-62-PFC	154	Second_trimester	PFC	50	23	669.143	Neuron	GABAergic neuron	IN-dLGE-Immature	50	Dorsal lateral ganglionic eminence
292620168022349938730053884193551471073	ARKFrozen-62-PFC	154	Second_trimester	PFC	115	52	883.872	Neuron	GABAergic neuron	IN-dLGE-Immature	50	Dorsal lateral ganglionic eminence
292687353121497103359747944169761476616	ARKFrozen-62-PFC	154	Second_trimester	PFC	91	31	300.542	Neuron	GABAergic neuron	IN-MGE-Immature	6	Dorsal lateral ganglionic eminence
294792972909665632372556519307824323562	ARKFrozen-62-PFC	154	Second_trimester	PFC	47	25	1049.35	Neuron	GABAergic neuron	IN-MGE-Immature	6	Dorsal lateral ganglionic eminence
295969264146654204873688159731679216905	ARKFrozen-62-PFC	154	Second_trimester	PFC	49	30	17.321	Neuron	GABAergic neuron	IN-CGE-Immature	23	Dorsal lateral ganglionic eminence
296182941337640955800571825481104901939	ARKFrozen-62-PFC	154	Second_trimester	PFC	50	25	451.769	Neuron	GABAergic neuron	IN-MGE-Immature	6	Dorsal lateral ganglionic eminence
297344890560186807481591887125248270356	ARKFrozen-62-PFC	154	Second_trimester	PFC	63	32	2122.33	Neuron	GABAergic neuron	IN-MGE-Immature	6	Dorsal lateral ganglionic eminence
301558907873147582854669417445584477214	ARKFrozen-62-PFC	154	Second_trimester	PFC	69	30	387.978	Neuron	GABAergic neuron	IN-dLGE-Immature	50	Dorsal lateral ganglionic eminence
305822212154485496447931289737745077739	ARKFrozen-62-PFC	154	Second_trimester	PFC	42	20	146.77	Neuron	Glutamatergic neuron	EN-Newborn	62	Dorsal lateral ganglionic eminence
312371759224384546180318417437664329233	ARKFrozen-62-PFC	154	Second_trimester	PFC	40	27	274.683	Neuron	GABAergic neuron	IN-MGE-SST	29	Dorsal lateral ganglionic eminence
323586012027658919161388710803291322619	ARKFrozen-62-PFC	154	Second_trimester	PFC	38	25	413.291	Neuron	GABAergic neuron	IN-CGE-Immature	23	Dorsal lateral ganglionic eminence
328431628894080647291997302023117708192	ARKFrozen-62-PFC	154	Second_trimester	PFC	63	31	416.37	Neuron	GABAergic neuron	IN-MGE-Immature	6	Dorsal lateral ganglionic eminence
328828308413388110394024337005275853815	ARKFrozen-62-PFC	154	Second_trimester	PFC	71	29	1248.43	Neuron	GABAergic neuron	IN-MGE-SST	29	Dorsal lateral ganglionic eminence
333335051053603203920032833249655405268	ARKFrozen-62-PFC	154	Second_trimester	PFC	110	46	823.655	Neuron	GABAergic neuron	IN-CGE-Immature	8	Dorsal lateral ganglionic eminence
338287739676391031350189200268492434231	ARKFrozen-62-PFC	154	Second_trimester	PFC	107	44	1322.16	Neuron	GABAergic neuron	IN-CGE-Immature	8	Dorsal lateral ganglionic eminence
339724934675399507964605498196854177127	ARKFrozen-62-PFC	154	Second_trimester	PFC	210	66	158.212	Progenitor	Radial glia	RG-tRG	48	Dorsal lateral ganglionic eminence
35119125541591410279844441960725172753	ARKFrozen-62-PFC	154	Second_trimester	PFC	103	44	314.062	Progenitor	Radial glia	RG-tRG	52	Dorsal lateral ganglionic eminence
39723940645882611047340732545673366180	ARKFrozen-62-PFC	154	Second_trimester	PFC	46	25	1497.96	Neuron	GABAergic neuron	IN-CGE-Immature	23	Dorsal lateral ganglionic eminence
39937600429136618183181567546871444126	ARKFrozen-62-PFC	154	Second_trimester	PFC	111	48	270.589	Neuron	Glutamatergic neuron	EN-Newborn	10	Dorsal lateral ganglionic eminence
40689945565355664754336746078090478845	ARKFrozen-62-PFC	154	Second_trimester	PFC	56	27	647.982	Neuron	GABAergic neuron	IN-MGE-Immature	6	Dorsal lateral ganglionic eminence
41298697004824113945858044230912463304	ARKFrozen-62-PFC	154	Second_trimester	PFC	31	25	109.018	Neuron	GABAergic neuron	IN-dLGE-Immature	50	Dorsal lateral ganglionic eminence
45580206326387115852712360825558493962	ARKFrozen-62-PFC	154	Second_trimester	PFC	73	34	2227.27	Neuron	GABAergic neuron	IN-dLGE-Immature	50	Dorsal lateral ganglionic eminence
47672816884523264645794261310337062490	ARKFrozen-62-PFC	154	Second_trimester	PFC	30	18	1939.82	Neuron	GABAergic neuron	IN-dLGE-Immature	50	Dorsal lateral ganglionic eminence
48146327300544915849733683330304364944	ARKFrozen-62-PFC	154	Second_trimester	PFC	539	115	298.421	Neuron	GABAergic neuron	IN-MGE-Immature	6	Dorsal lateral ganglionic eminence
54950571454290891590207565330391595146	ARKFrozen-62-PFC	154	Second_trimester	PFC	49	23	1510.51	Immune	Microglia	Microglia	55	Dorsal lateral ganglionic eminence
55664274792387674395118135443937834202	ARKFrozen-62-PFC	154	Second_trimester	PFC	124	47	1335.49	Neuron	GABAergic neuron	IN-CGE-Immature	23	Dorsal lateral ganglionic eminence
5830478078454855091163328010431234056	ARKFrozen-62-PFC	154	Second_trimester	PFC	37	14	1256.21	Immune	Microglia	Microglia	55	Dorsal lateral ganglionic eminence
59003271327340850452032288275284341503	ARKFrozen-62-PFC	154	Second_trimester	PFC	68	23	1635.68	Neuron	GABAergic neuron	IN-MGE-Immature	6	Dorsal lateral ganglionic eminence
5933211410904088157439541320979844244	ARKFrozen-62-PFC	154	Second_trimester	PFC	79	34	1077.27	Neuron	GABAergic neuron	IN-dLGE-Immature	50	Dorsal lateral ganglionic eminence
63281158277388490234960539352622777284	ARKFrozen-62-PFC	154	Second_trimester	PFC	88	40	1141.28	Neuron	GABAergic neuron	IN-MGE-Immature	6	Dorsal lateral ganglionic eminence
64299881381292170236531281466925872522	ARKFrozen-62-PFC	154	Second_trimester	PFC	89	44	1588.26	Neuron	GABAergic neuron	IN-CGE-Immature	23	Dorsal lateral ganglionic eminence
64696492161547802419574029849247576154	ARKFrozen-62-PFC	154	Second_trimester	PFC	61	39	1285.72	Neuron	GABAergic neuron	IN-MGE-Immature	6	Dorsal lateral ganglionic eminence
671319146525192951937898522648921776	ARKFrozen-62-PFC	154	Second_trimester	PFC	54	28	809.702	Neuron	GABAergic neuron	IN-CGE-Immature	8	Dorsal lateral ganglionic eminence
67275877329240201878417532075588495779	ARKFrozen-62-PFC	154	Second_trimester	PFC	25	17	1832.93	Neuron	Glutamatergic neuron	EN-IT-Immature	76	Dorsal lateral ganglionic eminence
73365638820912147372721465342304357406	ARKFrozen-62-PFC	154	Second_trimester	PFC	163	42	1137.62	Progenitor	Radial glia	RG-tRG	48	Dorsal lateral ganglionic eminence
98904892100471698607830748303789436447	ARKFrozen-62-PFC	154	Second_trimester	PFC	56	27	1335.38	Neuron	GABAergic neuron	IN-CGE-Immature	8	Dorsal lateral ganglionic eminence
103825213044025088852648421920812686370	ARKFrozen-62-PFC	154	Second_trimester	PFC	45	27	29.2664	Neuron	GABAergic neuron	IN-CGE-Immature	23	Dorsal lateral ganglionic eminence
109847919709763867129605038786619238484	ARKFrozen-62-PFC	154	Second_trimester	PFC	42	18	261.661	Neuron	GABAergic neuron	IN-dLGE-Immature	50	Dorsal lateral ganglionic eminence
113362721649532049988508840879857768811	ARKFrozen-62-PFC	154	Second_trimester	PFC	437	98	20.7459	Neuron	GABAergic neuron	IN-dLGE-Immature	50	Dorsal lateral ganglionic eminence
116503720343711934720436106708490117879	ARKFrozen-62-PFC	154	Second_trimester	PFC	25	14	276.131	Neuron	Glutamatergic neuron	EN-Newborn	10	Dorsal lateral ganglionic eminence
122043869180789809302009272211731858521	ARKFrozen-62-PFC	154	Second_trimester	PFC	47	24	897.029	Neuron	GABAergic neuron	IN-MGE-Immature	6	Dorsal lateral ganglionic eminence
125032247583576082909864915352243170312	ARKFrozen-62-PFC	154	Second_trimester	PFC	77	49	656.463	Progenitor	Radial glia	RG-tRG	52	Dorsal lateral ganglionic eminence
126021303339515402596354859069831485640	ARKFrozen-62-PFC	154	Second_trimester	PFC	25	15	1043.25	Neuron	GABAergic neuron	IN-CGE-Immature	8	Dorsal lateral ganglionic eminence
128049261750278388061968004405525687211	ARKFrozen-62-PFC	154	Second_trimester	PFC	33	17	1059.93	Neuron	GABAergic neuron	IN-MGE-Immature	6	Dorsal lateral ganglionic eminence
128203796428722441012177173044092255491	ARKFrozen-62-PFC	154	Second_trimester	PFC	48	27	829.332	Neuron	GABAergic neuron	IN-CGE-Immature	23	Dorsal lateral ganglionic eminence
129486059863192153839105898883416180049	ARKFrozen-62-PFC	154	Second_trimester	PFC	46	22	1095.53	Neuron	GABAergic neuron	IN-CGE-Immature	8	Dorsal lateral ganglionic eminence
132856530168886460602146899689499693489	ARKFrozen-62-PFC	154	Second_trimester	PFC	84	33	1370.14	Neuron	GABAergic neuron	IN-MGE-Immature	6	Dorsal lateral ganglionic eminence
136165140822853551529033304565234275447	ARKFrozen-62-PFC	154	Second_trimester	PFC	98	47	634.366	Progenitor	Radial glia	RG-tRG	48	Dorsal lateral ganglionic eminence
140967320215066252439865138326996896447	ARKFrozen-62-PFC	154	Second_trimester	PFC	208	65	361.332	Neuron	GABAergic neuron	IN-dLGE-Immature	50	Dorsal lateral ganglionic eminence
150710220970501120616759442194722364259	ARKFrozen-62-PFC	154	Second_trimester	PFC	613	135	829.971	Vascular	Vascular	Vascular	54	Dorsal lateral ganglionic eminence
160626536595317817804621809020674793534	ARKFrozen-62-PFC	154	Second_trimester	PFC	56	32	1031.31	Progenitor	Radial glia	RG-tRG	48	Dorsal lateral ganglionic eminence
165310845629906744910803153172899604923	ARKFrozen-62-PFC	154	Second_trimester	PFC	111	34	1410.93	Neuron	GABAergic neuron	IN-MGE-Immature	6	Dorsal lateral ganglionic eminence
167899301212463974446886552330558615581	ARKFrozen-62-PFC	154	Second_trimester	PFC	32	24	46.8368	Neuron	GABAergic neuron	IN-dLGE-Immature	50	Dorsal lateral ganglionic eminence
171577822962806539430470970599728619398	ARKFrozen-62-PFC	154	Second_trimester	PFC	83	42	542.026	Neuron	GABAergic neuron	IN-CGE-SNCG	41	Dorsal lateral ganglionic eminence
172390716408658320169502450842861431631	ARKFrozen-62-PFC	154	Second_trimester	PFC	65	31	697.797	Neuron	GABAergic neuron	IN-dLGE-Immature	50	Dorsal lateral ganglionic eminence
173957702282660407884418633281523523124	ARKFrozen-62-PFC	154	Second_trimester	PFC	305	95	1240.47	Progenitor	Radial glia	RG-tRG	52	Dorsal lateral ganglionic eminence
175163788110749186513448047022698871632	ARKFrozen-62-PFC	154	Second_trimester	PFC	82	39	728.157	Neuron	GABAergic neuron	IN-dLGE-Immature	50	Dorsal lateral ganglionic eminence
17611908269451074550556112786799627387	ARKFrozen-62-PFC	154	Second_trimester	PFC	28	21	1283.8	Neuron	GABAergic neuron	IN-MGE-Immature	6	Dorsal lateral ganglionic eminence
178190026566192337398888050274524158429	ARKFrozen-62-PFC	154	Second_trimester	PFC	35	23	956.638	Neuron	GABAergic neuron	IN-dLGE-Immature	50	Dorsal lateral ganglionic eminence
183939793660722861011873302861912806147	ARKFrozen-62-PFC	154	Second_trimester	PFC	30	19	1205.61	Neuron	GABAergic neuron	IN-dLGE-Immature	50	Dorsal lateral ganglionic eminence
193776944501230960074355069744972272437	ARKFrozen-62-PFC	154	Second_trimester	PFC	107	45	1030.56	Neuron	GABAergic neuron	IN-dLGE-Immature	50	Dorsal lateral ganglionic eminence
196858659318922694872337464525635797136	ARKFrozen-62-PFC	154	Second_trimester	PFC	74	24	1016.66	Progenitor	IPC-Glia	IPC-Glia	43	Dorsal lateral ganglionic eminence
206941371632473630504847728801047498239	ARKFrozen-62-PFC	154	Second_trimester	PFC	25	16	861.061	Neuron	GABAergic neuron	IN-MGE-Immature	6	Dorsal lateral ganglionic eminence
207105658184860972200580676748742653562	ARKFrozen-62-PFC	154	Second_trimester	PFC	69	30	3255.14	Neuron	GABAergic neuron	IN-CGE-Immature	8	Dorsal lateral ganglionic eminence
208725022676552481221549034248101163089	ARKFrozen-62-PFC	154	Second_trimester	PFC	26	18	1238.08	Progenitor	Radial glia	RG-oRG	15	Dorsal lateral ganglionic eminence
20956156190835584789180362414504157636	ARKFrozen-62-PFC	154	Second_trimester	PFC	47	26	269.53	Neuron	GABAergic neuron	IN-CGE-Immature	23	Dorsal lateral ganglionic eminence
209618295129064957545651104935231826656	ARKFrozen-62-PFC	154	Second_trimester	PFC	122	43	227.426	Neuron	GABAergic neuron	IN-MGE-Immature	6	Dorsal lateral ganglionic eminence
214057726029121940229289622700502232609	ARKFrozen-62-PFC	154	Second_trimester	PFC	245	78	542.713	Progenitor	OPC	OPC	19	Dorsal lateral ganglionic eminence
217003604151503359044392661600779339572	ARKFrozen-62-PFC	154	Second_trimester	PFC	41	22	77.9403	Neuron	GABAergic neuron	IN-CGE-Immature	8	Dorsal lateral ganglionic eminence
217711329999545356916760848291400914858	ARKFrozen-62-PFC	154	Second_trimester	PFC	139	52	1112.98	Progenitor	IPC-EN	IPC-EN	31	Dorsal lateral ganglionic eminence
217821383642226883745915637882328176215	ARKFrozen-62-PFC	154	Second_trimester	PFC	120	50	974.435	Neuron	GABAergic neuron	IN-CGE-Immature	23	Dorsal lateral ganglionic eminence
220641425713705519198342206529794731274	ARKFrozen-62-PFC	154	Second_trimester	PFC	333	90	847.353	Progenitor	Radial glia	RG-tRG	52	Dorsal lateral ganglionic eminence
222411764457209557456770165599890729039	ARKFrozen-62-PFC	154	Second_trimester	PFC	125	41	16.4769	Neuron	GABAergic neuron	IN-dLGE-Immature	50	Dorsal lateral ganglionic eminence
222657738521868794810704515784729400344	ARKFrozen-62-PFC	154	Second_trimester	PFC	213	87	915.264	Progenitor	Radial glia	RG-tRG	48	Dorsal lateral ganglionic eminence
224588989254231195580596911967138384464	ARKFrozen-62-PFC	154	Second_trimester	PFC	81	29	852.86	Neuron	GABAergic neuron	IN-MGE-Immature	6	Dorsal lateral ganglionic eminence
22784974801074704854422459128035200258	ARKFrozen-62-PFC	154	Second_trimester	PFC	195	68	1105.62	Neuron	GABAergic neuron	IN-CGE-Immature	8	Dorsal lateral ganglionic eminence
230309335988556577670214727034857056414	ARKFrozen-62-PFC	154	Second_trimester	PFC	104	52	853.512	Progenitor	Radial glia	RG-oRG	60	Dorsal lateral ganglionic eminence
230570731268873494943104417435953137452	ARKFrozen-62-PFC	154	Second_trimester	PFC	64	29	624.533	Progenitor	Radial glia	RG-tRG	48	Dorsal lateral ganglionic eminence
239896818972302840429694880901476449627	ARKFrozen-62-PFC	154	Second_trimester	PFC	82	39	31.3441	Neuron	GABAergic neuron	IN-dLGE-Immature	50	Dorsal lateral ganglionic eminence
2447891078170637218572082516705090881	ARKFrozen-62-PFC	154	Second_trimester	PFC	93	60	61.4153	Neuron	GABAergic neuron	IN-dLGE-Immature	50	Dorsal lateral ganglionic eminence
247778785496497763426098904815596111328	ARKFrozen-62-PFC	154	Second_trimester	PFC	154	47	456.615	Neuron	GABAergic neuron	IN-MGE-SST	29	Dorsal lateral ganglionic eminence
251889173072500117889399146107397616512	ARKFrozen-62-PFC	154	Second_trimester	PFC	64	33	1123.97	Neuron	GABAergic neuron	IN-CGE-Immature	8	Dorsal lateral ganglionic eminence
253530935901438473701973958642010959654	ARKFrozen-62-PFC	154	Second_trimester	PFC	156	71	1551.81	Glia	Astrocyte	Astrocyte-Fibrous	39	Dorsal lateral ganglionic eminence
259762478918610651083642752499776528390	ARKFrozen-62-PFC	154	Second_trimester	PFC	41	27	1224.85	Neuron	GABAergic neuron	IN-CGE-Immature	23	Dorsal lateral ganglionic eminence
260922190610162792980180855305201129809	ARKFrozen-62-PFC	154	Second_trimester	PFC	41	11	1013.26	Neuron	GABAergic neuron	IN-CGE-Immature	8	Dorsal lateral ganglionic eminence
265036441492169315831936483703801480813	ARKFrozen-62-PFC	154	Second_trimester	PFC	474	95	1119.44	Neuron	GABAergic neuron	IN-dLGE-Immature	50	Dorsal lateral ganglionic eminence
267845250871102943506417408994427240935	ARKFrozen-62-PFC	154	Second_trimester	PFC	32	25	1366.07	Neuron	GABAergic neuron	IN-dLGE-Immature	50	Dorsal lateral ganglionic eminence
272288190555049378366873990724680863892	ARKFrozen-62-PFC	154	Second_trimester	PFC	25	16	1148.18	Neuron	GABAergic neuron	IN-CGE-Immature	8	Dorsal lateral ganglionic eminence
277356124439929049280377309223335706041	ARKFrozen-62-PFC	154	Second_trimester	PFC	71	36	845.542	Neuron	GABAergic neuron	IN-dLGE-Immature	50	Dorsal lateral ganglionic eminence
27737710897770155107511655270143322390	ARKFrozen-62-PFC	154	Second_trimester	PFC	60	33	1076.07	Neuron	GABAergic neuron	IN-dLGE-Immature	50	Dorsal lateral ganglionic eminence
281710964711147395649805042394059570627	ARKFrozen-62-PFC	154	Second_trimester	PFC	74	31	1315	Neuron	GABAergic neuron	IN-dLGE-Immature	50	Dorsal lateral ganglionic eminence
287809734894769925632889848505224494677	ARKFrozen-62-PFC	154	Second_trimester	PFC	57	26	368.291	Neuron	GABAergic neuron	IN-dLGE-Immature	50	Dorsal lateral ganglionic eminence
289185504760649188146906105870499531392	ARKFrozen-62-PFC	154	Second_trimester	PFC	98	40	1169.98	Neuron	GABAergic neuron	IN-CGE-Immature	8	Dorsal lateral ganglionic eminence
292346345567735131260420778934828966169	ARKFrozen-62-PFC	154	Second_trimester	PFC	29	17	2390.33	Neuron	GABAergic neuron	IN-CGE-Immature	8	Dorsal lateral ganglionic eminence
295284317964940251665570044295771772593	ARKFrozen-62-PFC	154	Second_trimester	PFC	43	22	280.54	Neuron	GABAergic neuron	IN-dLGE-Immature	50	Dorsal lateral ganglionic eminence
300387231492762332025344648501993499415	ARKFrozen-62-PFC	154	Second_trimester	PFC	39	24	357.898	Neuron	Glutamatergic neuron	EN-IT-Immature	1	Dorsal lateral ganglionic eminence
301284871974646084095944834362625693573	ARKFrozen-62-PFC	154	Second_trimester	PFC	29	20	295.647	Neuron	GABAergic neuron	IN-CGE-Immature	23	Dorsal lateral ganglionic eminence
302101162017230644024301242275936683833	ARKFrozen-62-PFC	154	Second_trimester	PFC	51	30	4360.27	Glia	Oligodendrocyte	Oligodendrocyte-Immature	58	Dorsal lateral ganglionic eminence
304825713716915855636212954842467867204	ARKFrozen-62-PFC	154	Second_trimester	PFC	177	61	290.797	Neuron	GABAergic neuron	IN-dLGE-Immature	50	Dorsal lateral ganglionic eminence
305854142725062424095926050155412801169	ARKFrozen-62-PFC	154	Second_trimester	PFC	38	19	1271.59	Neuron	GABAergic neuron	IN-dLGE-Immature	50	Dorsal lateral ganglionic eminence
306012467018026438076464026937950957023	ARKFrozen-62-PFC	154	Second_trimester	PFC	79	40	1281.45	Neuron	GABAergic neuron	IN-MGE-Immature	6	Dorsal lateral ganglionic eminence
308546059779112397143261646290038720710	ARKFrozen-62-PFC	154	Second_trimester	PFC	38	19	1246.73	Neuron	GABAergic neuron	IN-dLGE-Immature	50	Dorsal lateral ganglionic eminence
308617088787408021275246818402906063912	ARKFrozen-62-PFC	154	Second_trimester	PFC	30	14	2016.23	Neuron	GABAergic neuron	IN-MGE-Immature	6	Dorsal lateral ganglionic eminence
308966974037538269381035795338554112212	ARKFrozen-62-PFC	154	Second_trimester	PFC	25	13	922.84	Neuron	GABAergic neuron	IN-MGE-Immature	6	Dorsal lateral ganglionic eminence
315338306468184603108796380661497299394	ARKFrozen-62-PFC	154	Second_trimester	PFC	72	33	1090.16	Neuron	GABAergic neuron	IN-MGE-Immature	6	Dorsal lateral ganglionic eminence
