## Supplementary Tables for "Molecular and cellular dynamics of the developing human neocortex at single-cell resolution": Supplementary Table 6.xlsx (part 3 of 3)

### Sheet: Supplementary Table 6 (continued)
Supplementary Table 6 | MERFISH cell-level metadata.
315810148438108641440698907007149706700	ARKFrozen-62-PFC	154	Second_trimester	PFC	35	20	1379.67	Neuron	GABAergic neuron	IN-dLGE-Immature	50	Dorsal lateral ganglionic eminence
315896736203447987094979512725116130978	ARKFrozen-62-PFC	154	Second_trimester	PFC	39	24	963.177	Neuron	GABAergic neuron	IN-dLGE-Immature	50	Dorsal lateral ganglionic eminence
318523650376757005977185005446083888271	ARKFrozen-62-PFC	154	Second_trimester	PFC	461	69	85.6954	Vascular	Vascular	Vascular	34	Dorsal lateral ganglionic eminence
320729245267452113718904646106875366860	ARKFrozen-62-PFC	154	Second_trimester	PFC	57	30	886.461	Neuron	GABAergic neuron	IN-dLGE-Immature	50	Dorsal lateral ganglionic eminence
321582537452691468283232569771579573421	ARKFrozen-62-PFC	154	Second_trimester	PFC	49	33	1955.51	Progenitor	Radial glia	RG-tRG	52	Dorsal lateral ganglionic eminence
32429519886112674746914051495482840280	ARKFrozen-62-PFC	154	Second_trimester	PFC	35	27	1018.61	Neuron	GABAergic neuron	IN-dLGE-Immature	50	Dorsal lateral ganglionic eminence
324362051035192916428980564515123013617	ARKFrozen-62-PFC	154	Second_trimester	PFC	28	21	871.038	Neuron	GABAergic neuron	IN-dLGE-Immature	50	Dorsal lateral ganglionic eminence
327462802672932174019497377799876782006	ARKFrozen-62-PFC	154	Second_trimester	PFC	101	46	881.291	Neuron	Glutamatergic neuron	EN-Newborn	10	Dorsal lateral ganglionic eminence
335084099222829077966295050366206858914	ARKFrozen-62-PFC	154	Second_trimester	PFC	25	14	1379.85	Neuron	GABAergic neuron	IN-dLGE-Immature	50	Dorsal lateral ganglionic eminence
33658328361085090624980122747346214003	ARKFrozen-62-PFC	154	Second_trimester	PFC	187	64	738.878	Progenitor	Radial glia	RG-tRG	52	Dorsal lateral ganglionic eminence
338051751089882032013029640472549308694	ARKFrozen-62-PFC	154	Second_trimester	PFC	60	35	450.141	Neuron	GABAergic neuron	IN-dLGE-Immature	50	Dorsal lateral ganglionic eminence
338170784657945368317235524014429392900	ARKFrozen-62-PFC	154	Second_trimester	PFC	29	14	1400.15	Neuron	GABAergic neuron	IN-MGE-Immature	6	Dorsal lateral ganglionic eminence
339909718836718575228248697025101425226	ARKFrozen-62-PFC	154	Second_trimester	PFC	59	31	536.445	Neuron	Glutamatergic neuron	EN-Newborn	62	Dorsal lateral ganglionic eminence
36160327068679655278102163384578131907	ARKFrozen-62-PFC	154	Second_trimester	PFC	234	76	586.33	Neuron	GABAergic neuron	IN-CGE-Immature	8	Dorsal lateral ganglionic eminence
362865257472480937799757349790853417	ARKFrozen-62-PFC	154	Second_trimester	PFC	27	17	1212.57	Neuron	GABAergic neuron	IN-dLGE-Immature	50	Dorsal lateral ganglionic eminence
4368286101824792730736552753961908209	ARKFrozen-62-PFC	154	Second_trimester	PFC	35	17	1062.35	Neuron	GABAergic neuron	IN-MGE-Immature	6	Dorsal lateral ganglionic eminence
48226516776669422978120782754898755188	ARKFrozen-62-PFC	154	Second_trimester	PFC	54	28	1251.73	Neuron	GABAergic neuron	IN-CGE-Immature	8	Dorsal lateral ganglionic eminence
48681117005318894096648584236726416465	ARKFrozen-62-PFC	154	Second_trimester	PFC	119	45	371.895	Neuron	GABAergic neuron	IN-CGE-Immature	8	Dorsal lateral ganglionic eminence
494429127757200229094566767002032488	ARKFrozen-62-PFC	154	Second_trimester	PFC	108	47	1350.43	Neuron	GABAergic neuron	IN-MGE-Immature	6	Dorsal lateral ganglionic eminence
53475767789171452885720296684648417103	ARKFrozen-62-PFC	154	Second_trimester	PFC	52	29	79.4406	Progenitor	Radial glia	RG-oRG	15	Dorsal lateral ganglionic eminence
54946201527064437736750501420227964466	ARKFrozen-62-PFC	154	Second_trimester	PFC	46	25	598.525	Neuron	GABAergic neuron	IN-MGE-Immature	6	Dorsal lateral ganglionic eminence
56916052558734466408177131055959218517	ARKFrozen-62-PFC	154	Second_trimester	PFC	65	21	1628.53	Neuron	GABAergic neuron	IN-MGE-Immature	6	Dorsal lateral ganglionic eminence
58124337807696234205185899505977754956	ARKFrozen-62-PFC	154	Second_trimester	PFC	29	18	1245.19	Neuron	GABAergic neuron	IN-MGE-Immature	6	Dorsal lateral ganglionic eminence
65871941574652462680518320628950897150	ARKFrozen-62-PFC	154	Second_trimester	PFC	74	39	949.254	Neuron	GABAergic neuron	IN-CGE-Immature	8	Dorsal lateral ganglionic eminence
66922617934500372415414141888186524052	ARKFrozen-62-PFC	154	Second_trimester	PFC	47	33	687.274	Neuron	GABAergic neuron	IN-dLGE-Immature	50	Dorsal lateral ganglionic eminence
70207649493641034690450017690310258978	ARKFrozen-62-PFC	154	Second_trimester	PFC	40	26	1371.96	Neuron	GABAergic neuron	IN-dLGE-Immature	50	Dorsal lateral ganglionic eminence
73076244163546856543337303646813087149	ARKFrozen-62-PFC	154	Second_trimester	PFC	48	36	624.117	Progenitor	Radial glia	RG-tRG	52	Dorsal lateral ganglionic eminence
75062385074841045227670352544557447929	ARKFrozen-62-PFC	154	Second_trimester	PFC	69	34	609.806	Neuron	GABAergic neuron	IN-CGE-Immature	8	Dorsal lateral ganglionic eminence
76688366725632946719803535321916832344	ARKFrozen-62-PFC	154	Second_trimester	PFC	90	36	366.095	Neuron	GABAergic neuron	IN-dLGE-Immature	50	Dorsal lateral ganglionic eminence
83183803761166146796389919668045270687	ARKFrozen-62-PFC	154	Second_trimester	PFC	62	36	436.748	Neuron	GABAergic neuron	IN-CGE-Immature	23	Dorsal lateral ganglionic eminence
84953079326618573823789615181679424216	ARKFrozen-62-PFC	154	Second_trimester	PFC	176	61	1362.68	Neuron	GABAergic neuron	IN-CGE-Immature	8	Dorsal lateral ganglionic eminence
85101503894277454954374997844684102654	ARKFrozen-62-PFC	154	Second_trimester	PFC	60	34	952.194	Neuron	GABAergic neuron	IN-CGE-Immature	23	Dorsal lateral ganglionic eminence
90496191603671682726340886198022165212	ARKFrozen-62-PFC	154	Second_trimester	PFC	70	41	1402.98	Glia	Astrocyte	Astrocyte-Fibrous	39	Dorsal lateral ganglionic eminence
90678897834224571467610487884791901343	ARKFrozen-62-PFC	154	Second_trimester	PFC	40	24	1225.11	Neuron	GABAergic neuron	IN-CGE-Immature	8	Dorsal lateral ganglionic eminence
93206940941533160868693219691735130053	ARKFrozen-62-PFC	154	Second_trimester	PFC	104	41	90.3406	Neuron	GABAergic neuron	IN-dLGE-Immature	50	Dorsal lateral ganglionic eminence
93399087888897464512490012367986578183	ARKFrozen-62-PFC	154	Second_trimester	PFC	104	47	923.714	Progenitor	Radial glia	RG-tRG	48	Dorsal lateral ganglionic eminence
94066016284490896681889191365037362166	ARKFrozen-62-PFC	154	Second_trimester	PFC	30	19	26.349	Neuron	GABAergic neuron	IN-dLGE-Immature	50	Dorsal lateral ganglionic eminence
103458062613447855646547435436814767599	ARKFrozen-62-PFC	154	Second_trimester	PFC	76	31	1161.14	Neuron	GABAergic neuron	IN-MGE-Immature	6	Dorsal lateral ganglionic eminence
109653869141711314520364933680383308882	ARKFrozen-62-PFC	154	Second_trimester	PFC	31	21	1191.98	Neuron	GABAergic neuron	IN-CGE-Immature	8	Dorsal lateral ganglionic eminence
111349051853954944517202102284770028318	ARKFrozen-62-PFC	154	Second_trimester	PFC	98	44	1277.4	Neuron	GABAergic neuron	IN-CGE-Immature	23	Dorsal lateral ganglionic eminence
111791006198717324409370010201141489683	ARKFrozen-62-PFC	154	Second_trimester	PFC	202	74	849.05	Progenitor	Radial glia	RG-tRG	52	Dorsal lateral ganglionic eminence
112594137219840481161329895202497476376	ARKFrozen-62-PFC	154	Second_trimester	PFC	383	102	612.767	Glia	Astrocyte	Astrocyte-Fibrous	39	Dorsal lateral ganglionic eminence
114766624214425076395915794428566206088	ARKFrozen-62-PFC	154	Second_trimester	PFC	91	36	440.37	Neuron	Glutamatergic neuron	EN-Newborn	10	Dorsal lateral ganglionic eminence
118350133151952310499682261436681612252	ARKFrozen-62-PFC	154	Second_trimester	PFC	48	26	1188.18	Neuron	GABAergic neuron	IN-dLGE-Immature	50	Dorsal lateral ganglionic eminence
121941658178156371760868588278545395493	ARKFrozen-62-PFC	154	Second_trimester	PFC	38	26	1241.57	Neuron	GABAergic neuron	IN-CGE-Immature	8	Dorsal lateral ganglionic eminence
125230059891618436349748548278447202204	ARKFrozen-62-PFC	154	Second_trimester	PFC	28	17	698.996	Neuron	GABAergic neuron	IN-dLGE-Immature	50	Dorsal lateral ganglionic eminence
126173551940676787068354809037118834240	ARKFrozen-62-PFC	154	Second_trimester	PFC	89	41	1584.15	Neuron	GABAergic neuron	IN-dLGE-Immature	50	Dorsal lateral ganglionic eminence
129561896396223736853632553154844953213	ARKFrozen-62-PFC	154	Second_trimester	PFC	1503	154	979.426	Neuron	GABAergic neuron	IN-CGE-Immature	8	Dorsal lateral ganglionic eminence
137237475592792514421402731914216274904	ARKFrozen-62-PFC	154	Second_trimester	PFC	36	21	383.788	Neuron	GABAergic neuron	IN-CGE-SNCG	41	Dorsal lateral ganglionic eminence
138514187082173884419503043848581372625	ARKFrozen-62-PFC	154	Second_trimester	PFC	36	16	1029.9	Neuron	GABAergic neuron	IN-CGE-Immature	8	Dorsal lateral ganglionic eminence
147983593842022116888979507870258353785	ARKFrozen-62-PFC	154	Second_trimester	PFC	25	13	1224.43	Neuron	GABAergic neuron	IN-MGE-Immature	6	Dorsal lateral ganglionic eminence
154011132635797142722514636752275993667	ARKFrozen-62-PFC	154	Second_trimester	PFC	71	40	604.023	Progenitor	Radial glia	RG-tRG	52	Dorsal lateral ganglionic eminence
154149453755728693885789352651531002838	ARKFrozen-62-PFC	154	Second_trimester	PFC	267	87	646.394	Progenitor	Radial glia	RG-tRG	48	Dorsal lateral ganglionic eminence
159413081520401260160931494583375878472	ARKFrozen-62-PFC	154	Second_trimester	PFC	151	61	505.888	Glia	Astrocyte	Astrocyte-Fibrous	39	Dorsal lateral ganglionic eminence
159837012296662681636443249534776960762	ARKFrozen-62-PFC	154	Second_trimester	PFC	418	104	788.361	Progenitor	Radial glia	RG-tRG	48	Dorsal lateral ganglionic eminence
159916625032490439971772620917061716367	ARKFrozen-62-PFC	154	Second_trimester	PFC	31	21	1165.11	Neuron	GABAergic neuron	IN-MGE-Immature	6	Dorsal lateral ganglionic eminence
159982747505892246351253820196804506500	ARKFrozen-62-PFC	154	Second_trimester	PFC	39	23	1679.05	Neuron	GABAergic neuron	IN-dLGE-Immature	50	Dorsal lateral ganglionic eminence
164173309290919310096752959058261764363	ARKFrozen-62-PFC	154	Second_trimester	PFC	33	23	52.5142	Neuron	GABAergic neuron	IN-MGE-Immature	6	Dorsal lateral ganglionic eminence
171895339535868400145484142136936398673	ARKFrozen-62-PFC	154	Second_trimester	PFC	74	37	643.319	Neuron	GABAergic neuron	IN-MGE-Immature	9	Dorsal lateral ganglionic eminence
175580117941506636077163724909633351294	ARKFrozen-62-PFC	154	Second_trimester	PFC	642	137	949.547	Progenitor	Radial glia	RG-tRG	52	Dorsal lateral ganglionic eminence
181628442441166305953061725267059389769	ARKFrozen-62-PFC	154	Second_trimester	PFC	248	82	530.439	Progenitor	Radial glia	RG-tRG	52	Dorsal lateral ganglionic eminence
190028145466787698912567563169200909325	ARKFrozen-62-PFC	154	Second_trimester	PFC	60	32	1037.18	Neuron	GABAergic neuron	IN-CGE-Immature	8	Dorsal lateral ganglionic eminence
191260835460045530312171315983750451800	ARKFrozen-62-PFC	154	Second_trimester	PFC	36	18	624.004	Neuron	GABAergic neuron	IN-MGE-Immature	6	Dorsal lateral ganglionic eminence
194038369131713476711596756803376702536	ARKFrozen-62-PFC	154	Second_trimester	PFC	29	19	605.922	Neuron	Glutamatergic neuron	EN-Newborn	0	Dorsal lateral ganglionic eminence
200305768895980427492763144869517339827	ARKFrozen-62-PFC	154	Second_trimester	PFC	39	24	1268.35	Neuron	GABAergic neuron	IN-CGE-Immature	8	Dorsal lateral ganglionic eminence
201215093800418702761317918884880555666	ARKFrozen-62-PFC	154	Second_trimester	PFC	38	22	380.717	Neuron	GABAergic neuron	IN-CGE-Immature	8	Dorsal lateral ganglionic eminence
201506392814309213447967198949742204381	ARKFrozen-62-PFC	154	Second_trimester	PFC	65	27	1285.77	Neuron	GABAergic neuron	IN-MGE-Immature	6	Dorsal lateral ganglionic eminence
205540245754108493311344319786647872381	ARKFrozen-62-PFC	154	Second_trimester	PFC	40	23	1281.04	Neuron	GABAergic neuron	IN-CGE-Immature	8	Dorsal lateral ganglionic eminence
205880487511943384842753555185686903496	ARKFrozen-62-PFC	154	Second_trimester	PFC	63	38	1041.25	Neuron	GABAergic neuron	IN-CGE-Immature	8	Dorsal lateral ganglionic eminence
208578519815917315247189359570424640574	ARKFrozen-62-PFC	154	Second_trimester	PFC	40	26	1425.45	Neuron	GABAergic neuron	IN-dLGE-Immature	50	Dorsal lateral ganglionic eminence
210797957837036641521505912431413525751	ARKFrozen-62-PFC	154	Second_trimester	PFC	41	24	121.107	Neuron	GABAergic neuron	IN-MGE-Immature	6	Dorsal lateral ganglionic eminence
22403544836473406008788710447743042551	ARKFrozen-62-PFC	154	Second_trimester	PFC	66	43	297.31	Neuron	Glutamatergic neuron	EN-Newborn	10	Dorsal lateral ganglionic eminence
224742538574792445856262242806421539950	ARKFrozen-62-PFC	154	Second_trimester	PFC	73	40	1127.6	Neuron	GABAergic neuron	IN-dLGE-Immature	50	Dorsal lateral ganglionic eminence
233799721216120028611558396193005884323	ARKFrozen-62-PFC	154	Second_trimester	PFC	264	88	552.191	Progenitor	Radial glia	RG-tRG	48	Dorsal lateral ganglionic eminence
234395689106886309093767929796936317467	ARKFrozen-62-PFC	154	Second_trimester	PFC	38	24	1279.97	Neuron	GABAergic neuron	IN-CGE-Immature	8	Dorsal lateral ganglionic eminence
235909943700911546356997987934071888508	ARKFrozen-62-PFC	154	Second_trimester	PFC	59	27	1628.33	Neuron	GABAergic neuron	IN-dLGE-Immature	50	Dorsal lateral ganglionic eminence
239051508693260034590100093912762979891	ARKFrozen-62-PFC	154	Second_trimester	PFC	118	46	1654.36	Neuron	GABAergic neuron	IN-MGE-Immature	6	Dorsal lateral ganglionic eminence
240829593252725891226126096673042441588	ARKFrozen-62-PFC	154	Second_trimester	PFC	77	42	995.107	Neuron	GABAergic neuron	IN-MGE-Immature	6	Dorsal lateral ganglionic eminence
242472832581090659820516520086974552118	ARKFrozen-62-PFC	154	Second_trimester	PFC	64	28	788.96	Neuron	GABAergic neuron	IN-dLGE-Immature	50	Dorsal lateral ganglionic eminence
242679578322665976153413777520205056409	ARKFrozen-62-PFC	154	Second_trimester	PFC	37	21	1144.21	Neuron	GABAergic neuron	IN-CGE-Immature	8	Dorsal lateral ganglionic eminence
243461272623700508934828885485823280048	ARKFrozen-62-PFC	154	Second_trimester	PFC	42	21	1453.32	Neuron	GABAergic neuron	IN-MGE-SST	29	Dorsal lateral ganglionic eminence
245825167539043043534920586923363844689	ARKFrozen-62-PFC	154	Second_trimester	PFC	371	117	987.295	Progenitor	Radial glia	RG-tRG	52	Dorsal lateral ganglionic eminence
246234688589832017247588156923669325629	ARKFrozen-62-PFC	154	Second_trimester	PFC	222	80	1122.89	Progenitor	Radial glia	RG-tRG	48	Dorsal lateral ganglionic eminence
250219358256784222884024395702969940935	ARKFrozen-62-PFC	154	Second_trimester	PFC	227	71	366.165	Neuron	GABAergic neuron	IN-CGE-Immature	23	Dorsal lateral ganglionic eminence
252726835656195647472800228429442479018	ARKFrozen-62-PFC	154	Second_trimester	PFC	142	65	376.899	Neuron	GABAergic neuron	IN-dLGE-Immature	50	Dorsal lateral ganglionic eminence
257209954700322510987563247877682294713	ARKFrozen-62-PFC	154	Second_trimester	PFC	137	70	1719.64	Glia	Astrocyte	Astrocyte-Fibrous	39	Dorsal lateral ganglionic eminence
259617419191723810169311203530318060253	ARKFrozen-62-PFC	154	Second_trimester	PFC	67	32	1012.64	Neuron	GABAergic neuron	IN-CGE-Immature	8	Dorsal lateral ganglionic eminence
263221646405945267682719999447890148111	ARKFrozen-62-PFC	154	Second_trimester	PFC	228	73	435.567	Neuron	GABAergic neuron	IN-CGE-Immature	8	Dorsal lateral ganglionic eminence
263456480685689185201759514565431686299	ARKFrozen-62-PFC	154	Second_trimester	PFC	40	25	10.8388	Progenitor	Radial glia	RG-tRG	48	Dorsal lateral ganglionic eminence
266997436345170649538192356177217478940	ARKFrozen-62-PFC	154	Second_trimester	PFC	53	30	967.669	Neuron	GABAergic neuron	IN-MGE-SST	29	Dorsal lateral ganglionic eminence
267405048762719200566047292524345632292	ARKFrozen-62-PFC	154	Second_trimester	PFC	58	28	704.971	Neuron	GABAergic neuron	IN-MGE-Immature	6	Dorsal lateral ganglionic eminence
269100405155843184232332395412676270603	ARKFrozen-62-PFC	154	Second_trimester	PFC	27	17	536.274	Progenitor	IPC-EN	IPC-EN	31	Dorsal lateral ganglionic eminence
270173156358331164521281080002070181966	ARKFrozen-62-PFC	154	Second_trimester	PFC	129	51	683.678	Neuron	GABAergic neuron	IN-MGE-Immature	6	Dorsal lateral ganglionic eminence
270480955792008820162190612059428804665	ARKFrozen-62-PFC	154	Second_trimester	PFC	70	40	229.084	Progenitor	Radial glia	RG-tRG	48	Dorsal lateral ganglionic eminence
271837475559002356436545948273556470423	ARKFrozen-62-PFC	154	Second_trimester	PFC	132	58	1011.16	Glia	Astrocyte	Astrocyte-Fibrous	39	Dorsal lateral ganglionic eminence
282138845497588500345565543358963899668	ARKFrozen-62-PFC	154	Second_trimester	PFC	425	115	42.664	Progenitor	Radial glia	RG-tRG	52	Dorsal lateral ganglionic eminence
282162361338612571467971914931605765554	ARKFrozen-62-PFC	154	Second_trimester	PFC	34	21	1125.21	Neuron	GABAergic neuron	IN-CGE-Immature	23	Dorsal lateral ganglionic eminence
289875784391399604020743823141265308626	ARKFrozen-62-PFC	154	Second_trimester	PFC	87	42	1270.96	Progenitor	Radial glia	RG-tRG	52	Dorsal lateral ganglionic eminence
290625221646353657508435500253522399341	ARKFrozen-62-PFC	154	Second_trimester	PFC	27	18	1039.64	Neuron	GABAergic neuron	IN-CGE-Immature	8	Dorsal lateral ganglionic eminence
297074246092783157666800145217166191017	ARKFrozen-62-PFC	154	Second_trimester	PFC	67	32	1110.95	Neuron	GABAergic neuron	IN-dLGE-Immature	50	Dorsal lateral ganglionic eminence
297204132070048053829305546236987995220	ARKFrozen-62-PFC	154	Second_trimester	PFC	59	35	666.423	Neuron	GABAergic neuron	IN-MGE-Immature	6	Dorsal lateral ganglionic eminence
298464471969180020052808967785913185660	ARKFrozen-62-PFC	154	Second_trimester	PFC	27	15	3293.6	Neuron	GABAergic neuron	IN-CGE-Immature	8	Dorsal lateral ganglionic eminence
29893432407458752785184408099902584601	ARKFrozen-62-PFC	154	Second_trimester	PFC	43	31	249.104	Neuron	GABAergic neuron	IN-CGE-Immature	8	Dorsal lateral ganglionic eminence
300088435946767662708280946415984370589	ARKFrozen-62-PFC	154	Second_trimester	PFC	243	85	2076.78	Vascular	Vascular	Vascular	34	Dorsal lateral ganglionic eminence
302536718621573650759258352991579679307	ARKFrozen-62-PFC	154	Second_trimester	PFC	71	39	1246.28	Neuron	GABAergic neuron	IN-dLGE-Immature	50	Dorsal lateral ganglionic eminence
303604327626641317656183457735392428035	ARKFrozen-62-PFC	154	Second_trimester	PFC	30	18	471.893	Neuron	GABAergic neuron	IN-CGE-Immature	8	Dorsal lateral ganglionic eminence
308784385341542542693613212190614434755	ARKFrozen-62-PFC	154	Second_trimester	PFC	35	23	1078.3	Neuron	GABAergic neuron	IN-MGE-Immature	6	Dorsal lateral ganglionic eminence
309397578485478187666947234802432723184	ARKFrozen-62-PFC	154	Second_trimester	PFC	67	37	49.1594	Neuron	GABAergic neuron	IN-MGE-Immature	6	Dorsal lateral ganglionic eminence
309483993529780757972388703770979495283	ARKFrozen-62-PFC	154	Second_trimester	PFC	46	24	37.6995	Neuron	GABAergic neuron	IN-dLGE-Immature	50	Dorsal lateral ganglionic eminence
317808417023156003216152276494925592898	ARKFrozen-62-PFC	154	Second_trimester	PFC	82	37	1190.19	Neuron	GABAergic neuron	IN-MGE-Immature	6	Dorsal lateral ganglionic eminence
321782970666358388206386094444816968732	ARKFrozen-62-PFC	154	Second_trimester	PFC	28	15	112.6	Neuron	GABAergic neuron	IN-CGE-Immature	8	Dorsal lateral ganglionic eminence
325121954076179226707308963966693121686	ARKFrozen-62-PFC	154	Second_trimester	PFC	126	54	1279.83	Progenitor	Radial glia	RG-tRG	48	Dorsal lateral ganglionic eminence
325424781619744185958589404517356281907	ARKFrozen-62-PFC	154	Second_trimester	PFC	31	13	1595.46	Neuron	GABAergic neuron	IN-MGE-Immature	6	Dorsal lateral ganglionic eminence
328667645800583581123061879190324465213	ARKFrozen-62-PFC	154	Second_trimester	PFC	44	22	1475.78	Neuron	GABAergic neuron	IN-dLGE-Immature	50	Dorsal lateral ganglionic eminence
33291876318706468395198224403742519606	ARKFrozen-62-PFC	154	Second_trimester	PFC	50	26	1374.61	Neuron	GABAergic neuron	IN-MGE-Immature	6	Dorsal lateral ganglionic eminence
340093828338772775799498257697646910267	ARKFrozen-62-PFC	154	Second_trimester	PFC	423	111	740.719	Vascular	Vascular	Vascular	42	Dorsal lateral ganglionic eminence
35226369646934017961097268228428744605	ARKFrozen-62-PFC	154	Second_trimester	PFC	467	117	1075.3	Progenitor	Radial glia	RG-tRG	52	Dorsal lateral ganglionic eminence
4119413503954476980308894433856715852	ARKFrozen-62-PFC	154	Second_trimester	PFC	139	46	1040.93	Neuron	GABAergic neuron	IN-CGE-Immature	8	Dorsal lateral ganglionic eminence
42347593831780836457633731675306593522	ARKFrozen-62-PFC	154	Second_trimester	PFC	158	57	929.742	Progenitor	OPC	OPC	19	Dorsal lateral ganglionic eminence
44327725677824603049235793872457464	ARKFrozen-62-PFC	154	Second_trimester	PFC	27	20	221.237	Neuron	GABAergic neuron	IN-dLGE-Immature	50	Dorsal lateral ganglionic eminence
50508852402174615212771614714741302256	ARKFrozen-62-PFC	154	Second_trimester	PFC	47	29	1166.02	Neuron	GABAergic neuron	IN-CGE-Immature	23	Dorsal lateral ganglionic eminence
51505926134180325083925888605655333089	ARKFrozen-62-PFC	154	Second_trimester	PFC	111	38	1319.51	Neuron	GABAergic neuron	IN-MGE-Immature	6	Dorsal lateral ganglionic eminence
5473059883990028540868851235460289871	ARKFrozen-62-PFC	154	Second_trimester	PFC	57	26	1073.19	Neuron	GABAergic neuron	IN-MGE-Immature	6	Dorsal lateral ganglionic eminence
58381827771824682068488847825351805520	ARKFrozen-62-PFC	154	Second_trimester	PFC	32	15	417.634	Neuron	GABAergic neuron	IN-MGE-SST	29	Dorsal lateral ganglionic eminence
67225702728105808219870269736271216182	ARKFrozen-62-PFC	154	Second_trimester	PFC	67	33	1475.76	Neuron	GABAergic neuron	IN-MGE-Immature	6	Dorsal lateral ganglionic eminence
68084534289566539374670269674586284185	ARKFrozen-62-PFC	154	Second_trimester	PFC	36	20	1288.51	Neuron	Glutamatergic neuron	EN-Newborn	10	Dorsal lateral ganglionic eminence
72460604546268774801061400169336189264	ARKFrozen-62-PFC	154	Second_trimester	PFC	341	93	1201.51	Progenitor	Radial glia	RG-tRG	52	Dorsal lateral ganglionic eminence
73426243510997006945924946049969279312	ARKFrozen-62-PFC	154	Second_trimester	PFC	394	103	1908.49	Progenitor	Radial glia	RG-tRG	52	Dorsal lateral ganglionic eminence
77549285215403947619845704025608660595	ARKFrozen-62-PFC	154	Second_trimester	PFC	203	68	174.706	Glia	Astrocyte	Astrocyte-Fibrous	39	Dorsal lateral ganglionic eminence
80809183606969669731566930029314182764	ARKFrozen-62-PFC	154	Second_trimester	PFC	34	24	1757.06	Neuron	Glutamatergic neuron	EN-Newborn	10	Dorsal lateral ganglionic eminence
84358268890992603417291470161512887528	ARKFrozen-62-PFC	154	Second_trimester	PFC	56	36	418.325	Neuron	Glutamatergic neuron	EN-Newborn	77	Dorsal lateral ganglionic eminence
84729905843725570725171920628801092023	ARKFrozen-62-PFC	154	Second_trimester	PFC	316	91	265.817	Vascular	Vascular	Vascular	34	Dorsal lateral ganglionic eminence
85439909457868996235952137094990532189	ARKFrozen-62-PFC	154	Second_trimester	PFC	399	109	1252.62	Glia	Oligodendrocyte	Oligodendrocyte-Immature	58	Dorsal lateral ganglionic eminence
90166781769502576316124714638580931625	ARKFrozen-62-PFC	154	Second_trimester	PFC	52	33	75.6177	Neuron	GABAergic neuron	IN-MGE-Immature	6	Dorsal lateral ganglionic eminence
90710525566080197781277733864000568595	ARKFrozen-62-PFC	154	Second_trimester	PFC	41	24	1644.4	Neuron	Glutamatergic neuron	EN-Newborn	0	Dorsal lateral ganglionic eminence
92260912857267819984930368558884488422	ARKFrozen-62-PFC	154	Second_trimester	PFC	136	50	1661.11	Neuron	GABAergic neuron	IN-dLGE-Immature	50	Dorsal lateral ganglionic eminence
99932377600887151448297377860891841559	ARKFrozen-62-PFC	154	Second_trimester	PFC	232	83	29.5639	Vascular	Vascular	Vascular	34	Dorsal lateral ganglionic eminence
102526097767034607146338194580642104649	ARKFrozen-62-PFC	154	Second_trimester	PFC	77	31	965.823	Neuron	GABAergic neuron	IN-dLGE-Immature	50	Dorsal lateral ganglionic eminence
106995848378409072199404484054176809784	ARKFrozen-62-PFC	154	Second_trimester	PFC	581	94	616.765	Glia	Oligodendrocyte	Oligodendrocyte-Immature	58	Dorsal lateral ganglionic eminence
11042496000612797703150781403259564886	ARKFrozen-62-PFC	154	Second_trimester	PFC	88	35	496.663	Neuron	GABAergic neuron	IN-dLGE-Immature	50	Dorsal lateral ganglionic eminence
111007644834153835983832556578130654212	ARKFrozen-62-PFC	154	Second_trimester	PFC	68	37	24.77	Glia	Astrocyte	Astrocyte-Fibrous	39	Dorsal lateral ganglionic eminence
113016178401829121871668854400150636220	ARKFrozen-62-PFC	154	Second_trimester	PFC	73	41	1134.73	Neuron	Glutamatergic neuron	EN-Newborn	4	Dorsal lateral ganglionic eminence
1133518264943795950663389101815160244	ARKFrozen-62-PFC	154	Second_trimester	PFC	59	29	1677.64	Neuron	GABAergic neuron	IN-CGE-Immature	8	Dorsal lateral ganglionic eminence
114756480981258472673819119214735295516	ARKFrozen-62-PFC	154	Second_trimester	PFC	94	44	991.148	Neuron	GABAergic neuron	IN-CGE-Immature	8	Dorsal lateral ganglionic eminence
118337139653999222279993320637757927701	ARKFrozen-62-PFC	154	Second_trimester	PFC	83	42	602.011	Neuron	GABAergic neuron	IN-dLGE-Immature	50	Dorsal lateral ganglionic eminence
128558385799022957168818453299319848603	ARKFrozen-62-PFC	154	Second_trimester	PFC	39	23	921.821	Neuron	GABAergic neuron	IN-dLGE-Immature	50	Dorsal lateral ganglionic eminence
136980643788544473346069478150556545901	ARKFrozen-62-PFC	154	Second_trimester	PFC	218	69	1778.39	Neuron	GABAergic neuron	IN-dLGE-Immature	50	Dorsal lateral ganglionic eminence
138200130608337783205656070736259974831	ARKFrozen-62-PFC	154	Second_trimester	PFC	43	23	1216.41	Neuron	GABAergic neuron	IN-dLGE-Immature	50	Dorsal lateral ganglionic eminence
13837393172053455774254176533357062987	ARKFrozen-62-PFC	154	Second_trimester	PFC	254	92	1472.01	Glia	Astrocyte	Astrocyte-Fibrous	39	Dorsal lateral ganglionic eminence
144097470138450728125856182605383093124	ARKFrozen-62-PFC	154	Second_trimester	PFC	61	28	66.6116	Neuron	GABAergic neuron	IN-CGE-Immature	23	Dorsal lateral ganglionic eminence
147363997861330300707061498755097626774	ARKFrozen-62-PFC	154	Second_trimester	PFC	291	83	387.996	Neuron	GABAergic neuron	IN-dLGE-Immature	50	Dorsal lateral ganglionic eminence
151138327720561505528508461379984812947	ARKFrozen-62-PFC	154	Second_trimester	PFC	26	14	288.002	Neuron	GABAergic neuron	IN-MGE-Immature	6	Dorsal lateral ganglionic eminence
16440766249969935054309211554278761238	ARKFrozen-62-PFC	154	Second_trimester	PFC	96	45	1692.21	Neuron	GABAergic neuron	IN-dLGE-Immature	50	Dorsal lateral ganglionic eminence
165514980424078050088501798804764391990	ARKFrozen-62-PFC	154	Second_trimester	PFC	75	39	1274.85	Neuron	GABAergic neuron	IN-CGE-Immature	47	Dorsal lateral ganglionic eminence
170879955822900664913776635225962595958	ARKFrozen-62-PFC	154	Second_trimester	PFC	134	47	290.477	Neuron	GABAergic neuron	IN-dLGE-Immature	50	Dorsal lateral ganglionic eminence
17123284533312605231584121332682074142	ARKFrozen-62-PFC	154	Second_trimester	PFC	304	84	1413.72	Progenitor	Radial glia	RG-tRG	52	Dorsal lateral ganglionic eminence
171968318794310731550603077976993756059	ARKFrozen-62-PFC	154	Second_trimester	PFC	349	93	449.503	Progenitor	Radial glia	RG-tRG	48	Dorsal lateral ganglionic eminence
173803657963058080709144190789275031244	ARKFrozen-62-PFC	154	Second_trimester	PFC	101	37	1371	Neuron	GABAergic neuron	IN-CGE-Immature	8	Dorsal lateral ganglionic eminence
179452083124182674209775046484145482445	ARKFrozen-62-PFC	154	Second_trimester	PFC	25	18	170.481	Neuron	GABAergic neuron	IN-dLGE-Immature	50	Dorsal lateral ganglionic eminence
179496237618099396727361082607025553996	ARKFrozen-62-PFC	154	Second_trimester	PFC	151	60	1332.04	Progenitor	Radial glia	RG-tRG	52	Dorsal lateral ganglionic eminence
181865132353088627555457557816753496992	ARKFrozen-62-PFC	154	Second_trimester	PFC	110	51	2922.46	Neuron	GABAergic neuron	IN-dLGE-Immature	50	Dorsal lateral ganglionic eminence
184139140011197711659330869627945765238	ARKFrozen-62-PFC	154	Second_trimester	PFC	85	36	804.387	Neuron	GABAergic neuron	IN-dLGE-Immature	50	Dorsal lateral ganglionic eminence
185763221736045810508772084421742703035	ARKFrozen-62-PFC	154	Second_trimester	PFC	79	37	247.84	Neuron	GABAergic neuron	IN-CGE-Immature	8	Dorsal lateral ganglionic eminence
198290834242102596528275551147459824904	ARKFrozen-62-PFC	154	Second_trimester	PFC	39	23	1205.49	Neuron	Glutamatergic neuron	EN-Newborn	14	Dorsal lateral ganglionic eminence
205914332257272457426281728925560561593	ARKFrozen-62-PFC	154	Second_trimester	PFC	56	34	537.39	Neuron	GABAergic neuron	IN-dLGE-Immature	50	Dorsal lateral ganglionic eminence
21746651617209085437329597679824285335	ARKFrozen-62-PFC	154	Second_trimester	PFC	257	76	1261.88	Glia	Astrocyte	Astrocyte-Fibrous	39	Dorsal lateral ganglionic eminence
217741130500440686469843951863160978960	ARKFrozen-62-PFC	154	Second_trimester	PFC	685	132	1355.18	Glia	Astrocyte	Astrocyte-Fibrous	39	Dorsal lateral ganglionic eminence
220110060321931634073224944530067829178	ARKFrozen-62-PFC	154	Second_trimester	PFC	61	31	1362.47	Neuron	GABAergic neuron	IN-dLGE-Immature	50	Dorsal lateral ganglionic eminence
22453264589177770671832106984795590613	ARKFrozen-62-PFC	154	Second_trimester	PFC	340	86	607.575	Progenitor	Radial glia	RG-tRG	52	Dorsal lateral ganglionic eminence
238898275237512342085617304729680698209	ARKFrozen-62-PFC	154	Second_trimester	PFC	94	40	779.189	Neuron	GABAergic neuron	IN-MGE-Immature	6	Dorsal lateral ganglionic eminence
239114197934215533023804198867944491133	ARKFrozen-62-PFC	154	Second_trimester	PFC	31	24	1621.21	Neuron	GABAergic neuron	IN-dLGE-Immature	50	Dorsal lateral ganglionic eminence
241073717250993592958022665663539534733	ARKFrozen-62-PFC	154	Second_trimester	PFC	27	21	419.252	Progenitor	Radial glia	RG-tRG	48	Dorsal lateral ganglionic eminence
241455839292388415374763686794351134715	ARKFrozen-62-PFC	154	Second_trimester	PFC	347	94	1062.54	Progenitor	Radial glia	RG-tRG	52	Dorsal lateral ganglionic eminence
243929657707767267826011988556766050845	ARKFrozen-62-PFC	154	Second_trimester	PFC	123	61	533.046	Neuron	Glutamatergic neuron	EN-Newborn	10	Dorsal lateral ganglionic eminence
243997991414892645478074131959095252169	ARKFrozen-62-PFC	154	Second_trimester	PFC	38	18	1022.42	Progenitor	Radial glia	RG-tRG	52	Dorsal lateral ganglionic eminence
247360302523737336857018287273333231322	ARKFrozen-62-PFC	154	Second_trimester	PFC	317	88	147.137	Neuron	GABAergic neuron	IN-CGE-Immature	8	Dorsal lateral ganglionic eminence
250232089891143405254311762875902789310	ARKFrozen-62-PFC	154	Second_trimester	PFC	46	20	1945.55	Neuron	GABAergic neuron	IN-MGE-Immature	6	Dorsal lateral ganglionic eminence
25367747333021657774950155793769236139	ARKFrozen-62-PFC	154	Second_trimester	PFC	58	29	605.537	Neuron	GABAergic neuron	IN-MGE-Immature	6	Dorsal lateral ganglionic eminence
255343563592292259875322910704048889020	ARKFrozen-62-PFC	154	Second_trimester	PFC	237	79	1217.9	Glia	Astrocyte	Astrocyte-Fibrous	28	Dorsal lateral ganglionic eminence
25660247710669794387927416468573212254	ARKFrozen-62-PFC	154	Second_trimester	PFC	49	23	1145.8	Neuron	GABAergic neuron	IN-CGE-Immature	23	Dorsal lateral ganglionic eminence
259856668901324938827330861275064320445	ARKFrozen-62-PFC	154	Second_trimester	PFC	57	27	759.103	Neuron	GABAergic neuron	IN-CGE-Immature	8	Dorsal lateral ganglionic eminence
27260613735333035737762890091486067589	ARKFrozen-62-PFC	154	Second_trimester	PFC	148	47	511.111	Neuron	GABAergic neuron	IN-CGE-Immature	8	Dorsal lateral ganglionic eminence
273046686682063984869694068971324321139	ARKFrozen-62-PFC	154	Second_trimester	PFC	54	22	1069.81	Neuron	GABAergic neuron	IN-CGE-Immature	8	Dorsal lateral ganglionic eminence
273569436383208889975924883317367929722	ARKFrozen-62-PFC	154	Second_trimester	PFC	29	20	1054.55	Neuron	GABAergic neuron	IN-dLGE-Immature	50	Dorsal lateral ganglionic eminence
276771969079620705125871512758525161093	ARKFrozen-62-PFC	154	Second_trimester	PFC	27	16	1500.06	Neuron	GABAergic neuron	IN-dLGE-Immature	50	Dorsal lateral ganglionic eminence
279313826148013011946196075985571338066	ARKFrozen-62-PFC	154	Second_trimester	PFC	53	25	42.7602	Neuron	GABAergic neuron	IN-MGE-Immature	6	Dorsal lateral ganglionic eminence
285299615422472778356965921909513769637	ARKFrozen-62-PFC	154	Second_trimester	PFC	212	71	1607.43	Neuron	GABAergic neuron	IN-CGE-Immature	47	Dorsal lateral ganglionic eminence
288867537919011957736311786387748650927	ARKFrozen-62-PFC	154	Second_trimester	PFC	25	17	416.794	Neuron	GABAergic neuron	IN-MGE-Immature	6	Dorsal lateral ganglionic eminence
290045013979735720214044822145468044472	ARKFrozen-62-PFC	154	Second_trimester	PFC	54	22	702.884	Neuron	GABAergic neuron	IN-MGE-Immature	6	Dorsal lateral ganglionic eminence
292408212607401455336486573700478890178	ARKFrozen-62-PFC	154	Second_trimester	PFC	25	14	1184.05	Neuron	GABAergic neuron	IN-dLGE-Immature	50	Dorsal lateral ganglionic eminence
292666878071587813700079047024634491932	ARKFrozen-62-PFC	154	Second_trimester	PFC	88	40	1132.3	Neuron	GABAergic neuron	IN-dLGE-Immature	50	Dorsal lateral ganglionic eminence
294800933877777119435080413872201708550	ARKFrozen-62-PFC	154	Second_trimester	PFC	49	20	1557.49	Progenitor	IPC-EN	IPC-EN	31	Dorsal lateral ganglionic eminence
295131226691465953805236763799818996465	ARKFrozen-62-PFC	154	Second_trimester	PFC	59	29	565.322	Neuron	GABAergic neuron	IN-CGE-Immature	8	Dorsal lateral ganglionic eminence
30233310889692861324797480827393734914	ARKFrozen-62-PFC	154	Second_trimester	PFC	58	29	565.221	Neuron	GABAergic neuron	IN-dLGE-Immature	50	Dorsal lateral ganglionic eminence
309817690891242157623078222048174740598	ARKFrozen-62-PFC	154	Second_trimester	PFC	33	20	1555.62	Neuron	GABAergic neuron	IN-MGE-Immature	6	Dorsal lateral ganglionic eminence
310098163050921988516251891625441868894	ARKFrozen-62-PFC	154	Second_trimester	PFC	70	35	698.978	Neuron	GABAergic neuron	IN-CGE-Immature	8	Dorsal lateral ganglionic eminence
310642437695984627616959379464912310962	ARKFrozen-62-PFC	154	Second_trimester	PFC	128	55	1504.24	Neuron	GABAergic neuron	IN-CGE-Immature	8	Dorsal lateral ganglionic eminence
311323918232867782576430191069471250334	ARKFrozen-62-PFC	154	Second_trimester	PFC	31	16	1079.84	Neuron	GABAergic neuron	IN-MGE-Immature	6	Dorsal lateral ganglionic eminence
311519517513684615291120752361821299410	ARKFrozen-62-PFC	154	Second_trimester	PFC	81	30	401.214	Neuron	GABAergic neuron	IN-dLGE-Immature	50	Dorsal lateral ganglionic eminence
31694862679388047755275798488108125069	ARKFrozen-62-PFC	154	Second_trimester	PFC	29	16	687.099	Neuron	GABAergic neuron	IN-MGE-Immature	6	Dorsal lateral ganglionic eminence
318012058503340284159253630461960125768	ARKFrozen-62-PFC	154	Second_trimester	PFC	326	68	1802.29	Progenitor	IPC-Glia	IPC-Glia	68	Dorsal lateral ganglionic eminence
319573083166527963609148034536206987221	ARKFrozen-62-PFC	154	Second_trimester	PFC	44	23	40.337	Neuron	GABAergic neuron	IN-CGE-Immature	47	Dorsal lateral ganglionic eminence
320145909426069495198677806278176590484	ARKFrozen-62-PFC	154	Second_trimester	PFC	72	30	1296.13	Neuron	GABAergic neuron	IN-CGE-Immature	8	Dorsal lateral ganglionic eminence
321127923330566022174695590745129591465	ARKFrozen-62-PFC	154	Second_trimester	PFC	149	51	1337.28	Neuron	GABAergic neuron	IN-dLGE-Immature	50	Dorsal lateral ganglionic eminence
330522699401311705961676447952473105542	ARKFrozen-62-PFC	154	Second_trimester	PFC	131	54	1282.13	Glia	Astrocyte	Astrocyte-Fibrous	39	Dorsal lateral ganglionic eminence
33588145678026455877494582858386263908	ARKFrozen-62-PFC	154	Second_trimester	PFC	28	15	1315.95	Neuron	GABAergic neuron	IN-MGE-Immature	9	Dorsal lateral ganglionic eminence
338788959202848935045779076794672236409	ARKFrozen-62-PFC	154	Second_trimester	PFC	25	17	1347.29	Glia	Astrocyte	Astrocyte-Fibrous	39	Dorsal lateral ganglionic eminence
37130582254417094094269525003155092965	ARKFrozen-62-PFC	154	Second_trimester	PFC	34	21	321.126	Neuron	Glutamatergic neuron	EN-Newborn	77	Dorsal lateral ganglionic eminence
42285989906105260539707636831945099100	ARKFrozen-62-PFC	154	Second_trimester	PFC	42	23	212.493	Neuron	GABAergic neuron	IN-MGE-Immature	6	Dorsal lateral ganglionic eminence
4291834199449010529322907808197228144	ARKFrozen-62-PFC	154	Second_trimester	PFC	132	50	1591.17	Neuron	GABAergic neuron	IN-dLGE-Immature	50	Dorsal lateral ganglionic eminence
44902081962372171104194647371636284895	ARKFrozen-62-PFC	154	Second_trimester	PFC	44	30	237.613	Neuron	GABAergic neuron	IN-CGE-Immature	23	Dorsal lateral ganglionic eminence
49933154801836474989906753943758828351	ARKFrozen-62-PFC	154	Second_trimester	PFC	130	45	1269.05	Neuron	GABAergic neuron	IN-dLGE-Immature	50	Dorsal lateral ganglionic eminence
62497712608468759001696172474547165058	ARKFrozen-62-PFC	154	Second_trimester	PFC	78	27	538.689	Neuron	GABAergic neuron	IN-MGE-Immature	6	Dorsal lateral ganglionic eminence
62517938610115967904648807457102013663	ARKFrozen-62-PFC	154	Second_trimester	PFC	38	24	1788.62	Neuron	Glutamatergic neuron	EN-Newborn	4	Dorsal lateral ganglionic eminence
62992151158459269805854056184752125254	ARKFrozen-62-PFC	154	Second_trimester	PFC	73	35	334.384	Neuron	Glutamatergic neuron	EN-Newborn	10	Dorsal lateral ganglionic eminence
63077129443887229495600102547217637546	ARKFrozen-62-PFC	154	Second_trimester	PFC	253	93	1435.3	Progenitor	Radial glia	RG-tRG	52	Dorsal lateral ganglionic eminence
69497259977374081836600120454690279512	ARKFrozen-62-PFC	154	Second_trimester	PFC	579	125	546.903	Progenitor	Radial glia	RG-tRG	52	Dorsal lateral ganglionic eminence
70582592116542691850541426369447343496	ARKFrozen-62-PFC	154	Second_trimester	PFC	477	103	850.266	Neuron	GABAergic neuron	IN-dLGE-Immature	50	Dorsal lateral ganglionic eminence
7173892332895885267176690003777018237	ARKFrozen-62-PFC	154	Second_trimester	PFC	191	62	1330.35	Neuron	GABAergic neuron	IN-dLGE-Immature	50	Dorsal lateral ganglionic eminence
73612323517669243913485895529413570833	ARKFrozen-62-PFC	154	Second_trimester	PFC	335	91	310.729	Neuron	GABAergic neuron	IN-MGE-Immature	6	Dorsal lateral ganglionic eminence
7785029984725934837679265423104876958	ARKFrozen-62-PFC	154	Second_trimester	PFC	139	53	514.584	Progenitor	Radial glia	RG-tRG	52	Dorsal lateral ganglionic eminence
81860461934027049906781199427264151714	ARKFrozen-62-PFC	154	Second_trimester	PFC	32	22	1281.41	Neuron	GABAergic neuron	IN-MGE-Immature	6	Dorsal lateral ganglionic eminence
90447227932406424995031748689199387585	ARKFrozen-62-PFC	154	Second_trimester	PFC	58	23	308.844	Neuron	GABAergic neuron	IN-dLGE-Immature	50	Dorsal lateral ganglionic eminence
91589692067214047458594800602528472066	ARKFrozen-62-PFC	154	Second_trimester	PFC	29	20	1414.36	Neuron	GABAergic neuron	IN-CGE-Immature	23	Dorsal lateral ganglionic eminence
93384823314273851855387752079882127059	ARKFrozen-62-PFC	154	Second_trimester	PFC	67	29	228.979	Neuron	GABAergic neuron	IN-CGE-Immature	47	Dorsal lateral ganglionic eminence
101528563021648954236866344282166789893	ARKFrozen-62-PFC	154	Second_trimester	PFC	299	73	699.486	Neuron	GABAergic neuron	IN-CGE-Immature	8	Dorsal lateral ganglionic eminence
10396911105991308852223245476287324263	ARKFrozen-62-PFC	154	Second_trimester	PFC	60	33	1399.71	Neuron	Glutamatergic neuron	EN-Newborn	10	Dorsal lateral ganglionic eminence
105384183954815564186562967921319893263	ARKFrozen-62-PFC	154	Second_trimester	PFC	48	23	714.2	Neuron	GABAergic neuron	IN-MGE-SST	29	Dorsal lateral ganglionic eminence
106932275686434714249962749318986297780	ARKFrozen-62-PFC	154	Second_trimester	PFC	348	87	408.562	Progenitor	Radial glia	RG-tRG	48	Dorsal lateral ganglionic eminence
109727004789207078029454581808494609377	ARKFrozen-62-PFC	154	Second_trimester	PFC	208	64	371.554	Neuron	GABAergic neuron	IN-MGE-Immature	6	Dorsal lateral ganglionic eminence
113014810763024707293900692105973530647	ARKFrozen-62-PFC	154	Second_trimester	PFC	31	26	1150.06	Neuron	Glutamatergic neuron	EN-Newborn	4	Dorsal lateral ganglionic eminence
118089826837814361483785005508344259091	ARKFrozen-62-PFC	154	Second_trimester	PFC	51	26	1490.9	Neuron	GABAergic neuron	IN-MGE-Immature	6	Dorsal lateral ganglionic eminence
118345140179218968095422800844715024473	ARKFrozen-62-PFC	154	Second_trimester	PFC	102	41	1032.25	Glia	Oligodendrocyte	Oligodendrocyte	72	Dorsal lateral ganglionic eminence
118860452877727920429492086691966011601	ARKFrozen-62-PFC	154	Second_trimester	PFC	42	25	1106.43	Neuron	GABAergic neuron	IN-dLGE-Immature	50	Dorsal lateral ganglionic eminence
119046893871366589609554746913641886562	ARKFrozen-62-PFC	154	Second_trimester	PFC	340	85	562.759	Neuron	GABAergic neuron	IN-dLGE-Immature	50	Dorsal lateral ganglionic eminence
122013350822433860942271904163688064651	ARKFrozen-62-PFC	154	Second_trimester	PFC	437	95	993.099	Progenitor	IPC-Glia	IPC-Glia	68	Dorsal lateral ganglionic eminence
13227594058423218971244125172255740885	ARKFrozen-62-PFC	154	Second_trimester	PFC	66	40	1176.95	Neuron	GABAergic neuron	IN-dLGE-Immature	50	Dorsal lateral ganglionic eminence
135200053281025047111682806404711067888	ARKFrozen-62-PFC	154	Second_trimester	PFC	67	30	460.162	Neuron	GABAergic neuron	IN-MGE-Immature	9	Dorsal lateral ganglionic eminence
135958608480763580015716465892265038442	ARKFrozen-62-PFC	154	Second_trimester	PFC	40	27	6689.44	Neuron	GABAergic neuron	IN-dLGE-Immature	50	Dorsal lateral ganglionic eminence
137124400583976317377731282823518324800	ARKFrozen-62-PFC	154	Second_trimester	PFC	42	21	472.602	Neuron	GABAergic neuron	IN-CGE-Immature	8	Dorsal lateral ganglionic eminence
13793925303186189833147710864158605245	ARKFrozen-62-PFC	154	Second_trimester	PFC	286	97	1948.52	Neuron	GABAergic neuron	IN-dLGE-Immature	50	Dorsal lateral ganglionic eminence
139147864962705009423046369847199044176	ARKFrozen-62-PFC	154	Second_trimester	PFC	137	64	256.443	Progenitor	Radial glia	RG-tRG	48	Dorsal lateral ganglionic eminence
139911579261098942302433905734935449856	ARKFrozen-62-PFC	154	Second_trimester	PFC	165	47	1231.97	Neuron	GABAergic neuron	IN-MGE-Immature	6	Dorsal lateral ganglionic eminence
143891265592629070932001624410598000431	ARKFrozen-62-PFC	154	Second_trimester	PFC	201	59	457.149	Neuron	GABAergic neuron	IN-MGE-Immature	6	Dorsal lateral ganglionic eminence
14415756670518957849156714573852026573	ARKFrozen-62-PFC	154	Second_trimester	PFC	88	43	962.101	Progenitor	Radial glia	RG-tRG	52	Dorsal lateral ganglionic eminence
145263900829847231645703092979907917035	ARKFrozen-62-PFC	154	Second_trimester	PFC	61	30	1085.39	Neuron	GABAergic neuron	IN-CGE-Immature	8	Dorsal lateral ganglionic eminence
147704590857272862544419263960951889540	ARKFrozen-62-PFC	154	Second_trimester	PFC	172	59	659.647	Neuron	GABAergic neuron	IN-dLGE-Immature	50	Dorsal lateral ganglionic eminence
14871858312515329679661876450205107805	ARKFrozen-62-PFC	154	Second_trimester	PFC	375	103	602.733	Glia	Astrocyte	Astrocyte-Fibrous	28	Dorsal lateral ganglionic eminence
148776051153661457269955938693496556214	ARKFrozen-62-PFC	154	Second_trimester	PFC	60	32	940.607	Neuron	GABAergic neuron	IN-CGE-Immature	47	Dorsal lateral ganglionic eminence
154735517327044504713970349659997085323	ARKFrozen-62-PFC	154	Second_trimester	PFC	61	24	64.2847	Immune	Microglia	Microglia	55	Dorsal lateral ganglionic eminence
155204355752522099591624399003319171936	ARKFrozen-62-PFC	154	Second_trimester	PFC	68	39	1474.14	Neuron	GABAergic neuron	IN-CGE-Immature	8	Dorsal lateral ganglionic eminence
15766186837574410611228945658563108326	ARKFrozen-62-PFC	154	Second_trimester	PFC	83	29	1518.16	Neuron	GABAergic neuron	IN-MGE-Immature	6	Dorsal lateral ganglionic eminence
170971826884608045600146291686679583190	ARKFrozen-62-PFC	154	Second_trimester	PFC	41	23	1599	Neuron	GABAergic neuron	IN-dLGE-Immature	50	Dorsal lateral ganglionic eminence
17128515391910251826811559856368662036	ARKFrozen-62-PFC	154	Second_trimester	PFC	248	60	2055.64	Progenitor	Radial glia	RG-tRG	52	Dorsal lateral ganglionic eminence
171346005979145482510445386478851834846	ARKFrozen-62-PFC	154	Second_trimester	PFC	66	34	838.701	Neuron	GABAergic neuron	IN-CGE-Immature	8	Dorsal lateral ganglionic eminence
171584091588053985121890483299415426436	ARKFrozen-62-PFC	154	Second_trimester	PFC	150	58	564.574	Neuron	GABAergic neuron	IN-dLGE-Immature	50	Dorsal lateral ganglionic eminence
171589752026820206752799893418282174686	ARKFrozen-62-PFC	154	Second_trimester	PFC	54	27	1267.38	Neuron	GABAergic neuron	IN-CGE-Immature	8	Dorsal lateral ganglionic eminence
174172887539738258950594661528943786316	ARKFrozen-62-PFC	154	Second_trimester	PFC	52	24	395.843	Neuron	GABAergic neuron	IN-CGE-Immature	8	Dorsal lateral ganglionic eminence
175665757511995773014894285267114163640	ARKFrozen-62-PFC	154	Second_trimester	PFC	228	72	82.0606	Glia	Astrocyte	Astrocyte-Fibrous	40	Dorsal lateral ganglionic eminence
175726572929178667651166216577715451001	ARKFrozen-62-PFC	154	Second_trimester	PFC	59	22	723.713	Neuron	GABAergic neuron	IN-MGE-Immature	6	Dorsal lateral ganglionic eminence
181253238353511111166528081099798018212	ARKFrozen-62-PFC	154	Second_trimester	PFC	138	53	35.3638	Neuron	GABAergic neuron	IN-CGE-Immature	47	Dorsal lateral ganglionic eminence
186544497052773064609691040406868668287	ARKFrozen-62-PFC	154	Second_trimester	PFC	74	46	337.935	Progenitor	Radial glia	RG-tRG	48	Dorsal lateral ganglionic eminence
187434623127151767148478500630848574275	ARKFrozen-62-PFC	154	Second_trimester	PFC	28	20	1531.02	Neuron	Glutamatergic neuron	EN-Newborn	10	Dorsal lateral ganglionic eminence
193094780336094855760703496931175558642	ARKFrozen-62-PFC	154	Second_trimester	PFC	36	20	270.191	Neuron	GABAergic neuron	IN-CGE-Immature	8	Dorsal lateral ganglionic eminence
193947058644642433662374022159364141020	ARKFrozen-62-PFC	154	Second_trimester	PFC	245	73	829.722	Neuron	GABAergic neuron	IN-CGE-Immature	8	Dorsal lateral ganglionic eminence
196687718880783615621455451331234079631	ARKFrozen-62-PFC	154	Second_trimester	PFC	57	35	763.39	Glia	Astrocyte	Astrocyte-Fibrous	39	Dorsal lateral ganglionic eminence
199680239667619969065716385420358292937	ARKFrozen-62-PFC	154	Second_trimester	PFC	255	62	1590.85	Neuron	GABAergic neuron	IN-MGE-Immature	6	Dorsal lateral ganglionic eminence
208615110217843607476944120786978038554	ARKFrozen-62-PFC	154	Second_trimester	PFC	29	21	1005.49	Neuron	GABAergic neuron	IN-dLGE-Immature	50	Dorsal lateral ganglionic eminence
212205632214637390534563612004641396315	ARKFrozen-62-PFC	154	Second_trimester	PFC	97	39	31.2085	Neuron	GABAergic neuron	IN-CGE-Immature	8	Dorsal lateral ganglionic eminence
214134773000814543127046966372009225549	ARKFrozen-62-PFC	154	Second_trimester	PFC	41	28	1386.22	Neuron	GABAergic neuron	IN-MGE-Immature	6	Dorsal lateral ganglionic eminence
214266177358737649464610022979075968410	ARKFrozen-62-PFC	154	Second_trimester	PFC	223	60	1443.7	Neuron	GABAergic neuron	IN-CGE-Immature	8	Dorsal lateral ganglionic eminence
220755222944003863093443246115036640623	ARKFrozen-62-PFC	154	Second_trimester	PFC	88	41	1221.76	Neuron	GABAergic neuron	IN-CGE-Immature	8	Dorsal lateral ganglionic eminence
220981647128440365714251806201834334724	ARKFrozen-62-PFC	154	Second_trimester	PFC	50	19	575.614	Progenitor	IPC-Glia	IPC-Glia	68	Dorsal lateral ganglionic eminence
224583100469444542630138699980247621314	ARKFrozen-62-PFC	154	Second_trimester	PFC	48	34	295.306	Progenitor	OPC	OPC	19	Dorsal lateral ganglionic eminence
227846605406342361203767813048945043254	ARKFrozen-62-PFC	154	Second_trimester	PFC	362	105	1121.29	Progenitor	IPC-Glia	IPC-Glia	96	Dorsal lateral ganglionic eminence
234640226854557536135998930880173488165	ARKFrozen-62-PFC	154	Second_trimester	PFC	80	31	756.894	Neuron	GABAergic neuron	IN-MGE-Immature	6	Dorsal lateral ganglionic eminence
236170477373078830951285382467668936436	ARKFrozen-62-PFC	154	Second_trimester	PFC	117	51	370.22	Neuron	GABAergic neuron	IN-CGE-Immature	8	Dorsal lateral ganglionic eminence
237574225969812962374045682814390562088	ARKFrozen-62-PFC	154	Second_trimester	PFC	60	32	757.139	Neuron	GABAergic neuron	IN-MGE-Immature	6	Dorsal lateral ganglionic eminence
239092078269950753478776174502348646832	ARKFrozen-62-PFC	154	Second_trimester	PFC	41	26	520.432	Neuron	GABAergic neuron	IN-dLGE-Immature	50	Dorsal lateral ganglionic eminence
244775083396551943350274947442398861380	ARKFrozen-62-PFC	154	Second_trimester	PFC	41	24	1036.43	Neuron	GABAergic neuron	IN-dLGE-Immature	50	Dorsal lateral ganglionic eminence
25026391438622143307560781955540870930	ARKFrozen-62-PFC	154	Second_trimester	PFC	363	90	1269.54	Glia	Astrocyte	Astrocyte-Fibrous	39	Dorsal lateral ganglionic eminence
252057179024386648002419623390284076824	ARKFrozen-62-PFC	154	Second_trimester	PFC	36	21	321.441	Neuron	GABAergic neuron	IN-CGE-Immature	8	Dorsal lateral ganglionic eminence
260760757644148410025099477051971765962	ARKFrozen-62-PFC	154	Second_trimester	PFC	278	77	455.998	Progenitor	Radial glia	RG-tRG	48	Dorsal lateral ganglionic eminence
261565685875838959467636692906428809248	ARKFrozen-62-PFC	154	Second_trimester	PFC	172	53	1624.42	Neuron	GABAergic neuron	IN-CGE-Immature	8	Dorsal lateral ganglionic eminence
262105508735192236604344166032027304095	ARKFrozen-62-PFC	154	Second_trimester	PFC	1060	150	1254.27	Vascular	Vascular	Vascular	54	Dorsal lateral ganglionic eminence
268767273529273118332810355276030664753	ARKFrozen-62-PFC	154	Second_trimester	PFC	706	130	1548.97	Vascular	Vascular	Vascular	54	Dorsal lateral ganglionic eminence
268898316698838511584103026406435789434	ARKFrozen-62-PFC	154	Second_trimester	PFC	127	45	712.896	Neuron	GABAergic neuron	IN-dLGE-Immature	50	Dorsal lateral ganglionic eminence
269450099549304830813235092488664692530	ARKFrozen-62-PFC	154	Second_trimester	PFC	74	29	431.25	Neuron	GABAergic neuron	IN-CGE-Immature	23	Dorsal lateral ganglionic eminence
270567212480322378485737225576547028767	ARKFrozen-62-PFC	154	Second_trimester	PFC	62	34	923.955	Neuron	GABAergic neuron	IN-dLGE-Immature	50	Dorsal lateral ganglionic eminence
271102185953581403067407616104822988420	ARKFrozen-62-PFC	154	Second_trimester	PFC	134	43	462.896	Glia	Oligodendrocyte	Oligodendrocyte-Immature	58	Dorsal lateral ganglionic eminence
27303997091112237650591991088524848641	ARKFrozen-62-PFC	154	Second_trimester	PFC	73	24	664.778	Immune	Microglia	Microglia	55	Dorsal lateral ganglionic eminence
273195549025561049225402904155129348559	ARKFrozen-62-PFC	154	Second_trimester	PFC	74	32	1154.39	Neuron	GABAergic neuron	IN-MGE-Immature	6	Dorsal lateral ganglionic eminence
287691980082046056107278983847836827657	ARKFrozen-62-PFC	154	Second_trimester	PFC	115	35	1205.85	Neuron	GABAergic neuron	IN-MGE-SST	29	Dorsal lateral ganglionic eminence
291166182770804971959046498488641986276	ARKFrozen-62-PFC	154	Second_trimester	PFC	358	79	297.226	Vascular	Vascular	Vascular	26	Dorsal lateral ganglionic eminence
292063981022326985629150270191314841318	ARKFrozen-62-PFC	154	Second_trimester	PFC	80	30	1755.91	Neuron	GABAergic neuron	IN-MGE-Immature	6	Dorsal lateral ganglionic eminence
29293635624646474224251617418689792810	ARKFrozen-62-PFC	154	Second_trimester	PFC	169	58	946.591	Neuron	GABAergic neuron	IN-MGE-Immature	6	Dorsal lateral ganglionic eminence
296763159190415129193708221715989050028	ARKFrozen-62-PFC	154	Second_trimester	PFC	115	43	73.8681	Neuron	GABAergic neuron	IN-MGE-SST	29	Dorsal lateral ganglionic eminence
296989460627156085596615537811410784788	ARKFrozen-62-PFC	154	Second_trimester	PFC	174	56	547.384	Neuron	GABAergic neuron	IN-CGE-Immature	8	Dorsal lateral ganglionic eminence
297699364134581895271807903254800316217	ARKFrozen-62-PFC	154	Second_trimester	PFC	40	23	868.633	Neuron	GABAergic neuron	IN-MGE-Immature	9	Dorsal lateral ganglionic eminence
300026659411903932199775762416897405125	ARKFrozen-62-PFC	154	Second_trimester	PFC	106	47	1013.67	Neuron	GABAergic neuron	IN-MGE-SST	29	Dorsal lateral ganglionic eminence
304859374829064036431032096084450901253	ARKFrozen-62-PFC	154	Second_trimester	PFC	64	31	156.056	Neuron	GABAergic neuron	IN-dLGE-Immature	50	Dorsal lateral ganglionic eminence
304874943326708435305732801067868259272	ARKFrozen-62-PFC	154	Second_trimester	PFC	52	26	120.289	Neuron	GABAergic neuron	IN-CGE-Immature	8	Dorsal lateral ganglionic eminence
306046873005739482390379192207802191055	ARKFrozen-62-PFC	154	Second_trimester	PFC	88	36	27.2544	Neuron	Glutamatergic neuron	EN-Newborn	0	Dorsal lateral ganglionic eminence
306159091926523320937734215556556429593	ARKFrozen-62-PFC	154	Second_trimester	PFC	33	18	1229.95	Neuron	GABAergic neuron	IN-MGE-Immature	6	Dorsal lateral ganglionic eminence
306877176894854115710834589437982518882	ARKFrozen-62-PFC	154	Second_trimester	PFC	28	17	1055.99	Neuron	GABAergic neuron	IN-CGE-Immature	8	Dorsal lateral ganglionic eminence
311114723624766542828009169780840122215	ARKFrozen-62-PFC	154	Second_trimester	PFC	95	35	720.573	Neuron	GABAergic neuron	IN-MGE-Immature	6	Dorsal lateral ganglionic eminence
313213780420870620786328474314349850258	ARKFrozen-62-PFC	154	Second_trimester	PFC	63	31	194.184	Neuron	GABAergic neuron	IN-dLGE-Immature	50	Dorsal lateral ganglionic eminence
313778778540369028494144767016894546896	ARKFrozen-62-PFC	154	Second_trimester	PFC	155	44	940.865	Neuron	GABAergic neuron	IN-CGE-Immature	8	Dorsal lateral ganglionic eminence
315737764538715495658649036398850367817	ARKFrozen-62-PFC	154	Second_trimester	PFC	109	48	849.317	Neuron	GABAergic neuron	IN-dLGE-Immature	50	Dorsal lateral ganglionic eminence
32945768591202653243395332638803553988	ARKFrozen-62-PFC	154	Second_trimester	PFC	40	25	1159.45	Neuron	GABAergic neuron	IN-dLGE-Immature	50	Dorsal lateral ganglionic eminence
333195991012160830204841020973506895881	ARKFrozen-62-PFC	154	Second_trimester	PFC	119	58	505.328	Glia	Astrocyte	Astrocyte-Fibrous	40	Dorsal lateral ganglionic eminence
335564308362739931080176669984811353211	ARKFrozen-62-PFC	154	Second_trimester	PFC	46	24	1003.3	Neuron	GABAergic neuron	IN-MGE-Immature	6	Dorsal lateral ganglionic eminence
338650429394975032391721546527239464736	ARKFrozen-62-PFC	154	Second_trimester	PFC	52	31	1424.75	Neuron	GABAergic neuron	IN-dLGE-Immature	50	Dorsal lateral ganglionic eminence
34795980515572243519052194396736236178	ARKFrozen-62-PFC	154	Second_trimester	PFC	167	66	1487.02	Neuron	GABAergic neuron	IN-CGE-Immature	8	Dorsal lateral ganglionic eminence
38993472588578769840539824106744465696	ARKFrozen-62-PFC	154	Second_trimester	PFC	119	50	304.492	Neuron	GABAergic neuron	IN-MGE-Immature	6	Dorsal lateral ganglionic eminence
39570954062525164780159204433193101012	ARKFrozen-62-PFC	154	Second_trimester	PFC	33	22	798.386	Neuron	GABAergic neuron	IN-MGE-Immature	9	Dorsal lateral ganglionic eminence
40802254765222286203485512652943148909	ARKFrozen-62-PFC	154	Second_trimester	PFC	79	40	1071.74	Neuron	GABAergic neuron	IN-CGE-Immature	8	Dorsal lateral ganglionic eminence
53518381309060604119275961960929761105	ARKFrozen-62-PFC	154	Second_trimester	PFC	71	38	24.0176	Neuron	GABAergic neuron	IN-dLGE-Immature	50	Dorsal lateral ganglionic eminence
54533082067203968253054444082970389068	ARKFrozen-62-PFC	154	Second_trimester	PFC	64	34	1405.54	Neuron	GABAergic neuron	IN-CGE-Immature	8	Dorsal lateral ganglionic eminence
58143866416268402898921154802867047538	ARKFrozen-62-PFC	154	Second_trimester	PFC	65	26	1028.52	Neuron	GABAergic neuron	IN-MGE-Immature	6	Dorsal lateral ganglionic eminence
7301305857558558665769068573703586584	ARKFrozen-62-PFC	154	Second_trimester	PFC	179	53	242.538	Progenitor	Radial glia	RG-tRG	52	Dorsal lateral ganglionic eminence
76310994696945602212395180220143100468	ARKFrozen-62-PFC	154	Second_trimester	PFC	62	29	984.657	Neuron	GABAergic neuron	IN-MGE-Immature	6	Dorsal lateral ganglionic eminence
78740795212358582693516849231948402592	ARKFrozen-62-PFC	154	Second_trimester	PFC	346	93	344.444	Progenitor	Radial glia	RG-tRG	52	Dorsal lateral ganglionic eminence
78993763181184851442746982923443284769	ARKFrozen-62-PFC	154	Second_trimester	PFC	340	89	1258.24	Progenitor	Radial glia	RG-tRG	52	Dorsal lateral ganglionic eminence
79502593795642698959360030086560758957	ARKFrozen-62-PFC	154	Second_trimester	PFC	214	64	54.137	Progenitor	IPC-EN	IPC-EN	31	Dorsal lateral ganglionic eminence
88315306290334625394897086546179169982	ARKFrozen-62-PFC	154	Second_trimester	PFC	31	16	1436.79	Neuron	GABAergic neuron	IN-MGE-Immature	6	Dorsal lateral ganglionic eminence
91757418328066325918084384303646658435	ARKFrozen-62-PFC	154	Second_trimester	PFC	124	35	766.614	Neuron	GABAergic neuron	IN-MGE-Immature	6	Dorsal lateral ganglionic eminence
93114331050630906465370143886597337757	ARKFrozen-62-PFC	154	Second_trimester	PFC	38	21	1354.54	Neuron	GABAergic neuron	IN-dLGE-Immature	50	Dorsal lateral ganglionic eminence
9555072807851401259710381404065105508	ARKFrozen-62-PFC	154	Second_trimester	PFC	327	71	188.808	Progenitor	Radial glia	RG-tRG	52	Dorsal lateral ganglionic eminence
96217087477459631243606581307809929743	ARKFrozen-62-PFC	154	Second_trimester	PFC	32	18	594.068	Neuron	GABAergic neuron	IN-MGE-Immature	6	Dorsal lateral ganglionic eminence
96581041782650330315769402052507896857	ARKFrozen-62-PFC	154	Second_trimester	PFC	90	39	248.417	Neuron	Glutamatergic neuron	EN-Newborn	0	Dorsal lateral ganglionic eminence
9762684509486876378483778787853171561	ARKFrozen-62-PFC	154	Second_trimester	PFC	162	57	1698.48	Progenitor	Radial glia	RG-tRG	52	Dorsal lateral ganglionic eminence
98798577892874871985968163654733863600	ARKFrozen-62-PFC	154	Second_trimester	PFC	28	22	1471.05	Neuron	Glutamatergic neuron	EN-Newborn	10	Dorsal lateral ganglionic eminence
99416785139561595465469464180182483562	ARKFrozen-62-PFC	154	Second_trimester	PFC	78	40	1031.22	Neuron	GABAergic neuron	IN-CGE-Immature	8	Dorsal lateral ganglionic eminence
101930462952701423762085918432951273463	ARKFrozen-62-PFC	154	Second_trimester	PFC	156	54	1337.17	Glia	Astrocyte	Astrocyte-Fibrous	28	Dorsal lateral ganglionic eminence
104443475448566459043719012804448125708	ARKFrozen-62-PFC	154	Second_trimester	PFC	113	47	1207.39	Neuron	GABAergic neuron	IN-MGE-Immature	6	Dorsal lateral ganglionic eminence
108857327569667621567487427138518417182	ARKFrozen-62-PFC	154	Second_trimester	PFC	153	43	836.103	Neuron	GABAergic neuron	IN-dLGE-Immature	50	Dorsal lateral ganglionic eminence
110078503598918773339810779057937784448	ARKFrozen-62-PFC	154	Second_trimester	PFC	150	44	1246.2	Neuron	GABAergic neuron	IN-MGE-Immature	6	Dorsal lateral ganglionic eminence
114433406851671287951560618745035758329	ARKFrozen-62-PFC	154	Second_trimester	PFC	156	51	769.444	Neuron	GABAergic neuron	IN-CGE-Immature	8	Dorsal lateral ganglionic eminence
116356264176523096957188795351410740816	ARKFrozen-62-PFC	154	Second_trimester	PFC	358	107	1477.39	Progenitor	Radial glia	RG-tRG	48	Dorsal lateral ganglionic eminence
122627363337511276190376480878769313761	ARKFrozen-62-PFC	154	Second_trimester	PFC	391	100	58.336	Progenitor	Radial glia	RG-tRG	52	Dorsal lateral ganglionic eminence
125813309011308173851072356881632020472	ARKFrozen-62-PFC	154	Second_trimester	PFC	40	22	279.201	Neuron	GABAergic neuron	IN-MGE-Immature	6	Dorsal lateral ganglionic eminence
125934015248123695989229351201223182901	ARKFrozen-62-PFC	154	Second_trimester	PFC	43	26	1485.9	Neuron	GABAergic neuron	IN-CGE-Immature	23	Dorsal lateral ganglionic eminence
12887693611524156550401439797877137733	ARKFrozen-62-PFC	154	Second_trimester	PFC	77	32	1253.3	Neuron	GABAergic neuron	IN-MGE-Immature	6	Dorsal lateral ganglionic eminence
134262187325889067677498966706280875272	ARKFrozen-62-PFC	154	Second_trimester	PFC	85	40	165.783	Neuron	GABAergic neuron	IN-MGE-Immature	6	Dorsal lateral ganglionic eminence
138696480779537790349514405279599865559	ARKFrozen-62-PFC	154	Second_trimester	PFC	87	32	1188.56	Neuron	GABAergic neuron	IN-MGE-Immature	6	Dorsal lateral ganglionic eminence
140148790356159990790889837537155640834	ARKFrozen-62-PFC	154	Second_trimester	PFC	135	54	210.954	Neuron	GABAergic neuron	IN-CGE-Immature	8	Dorsal lateral ganglionic eminence
142372836174798046564178727220172912178	ARKFrozen-62-PFC	154	Second_trimester	PFC	29	23	362.202	Neuron	Glutamatergic neuron	EN-L2_3-IT	45	Dorsal lateral ganglionic eminence
142666011360871943408239642829487857035	ARKFrozen-62-PFC	154	Second_trimester	PFC	53	28	1324.54	Neuron	GABAergic neuron	IN-CGE-Immature	8	Dorsal lateral ganglionic eminence
143296211766366333809980492621513758342	ARKFrozen-62-PFC	154	Second_trimester	PFC	89	45	235.763	Vascular	Vascular	Vascular	26	Dorsal lateral ganglionic eminence
151070657069879438701026942419213952115	ARKFrozen-62-PFC	154	Second_trimester	PFC	335	95	580.732	Immune	Microglia	Microglia	73	Dorsal lateral ganglionic eminence
156707166742782489848523783127849736070	ARKFrozen-62-PFC	154	Second_trimester	PFC	190	63	245.981	Progenitor	Radial glia	RG-tRG	52	Dorsal lateral ganglionic eminence
156758083845059627661002015114745431960	ARKFrozen-62-PFC	154	Second_trimester	PFC	39	22	813.91	Neuron	GABAergic neuron	IN-MGE-Immature	6	Dorsal lateral ganglionic eminence
157642201906319292211521787790998755529	ARKFrozen-62-PFC	154	Second_trimester	PFC	80	39	1271.58	Neuron	GABAergic neuron	IN-MGE-Immature	6	Dorsal lateral ganglionic eminence
167572396767272253577647387346394580521	ARKFrozen-62-PFC	154	Second_trimester	PFC	72	33	654.346	Neuron	GABAergic neuron	IN-MGE-Immature	6	Dorsal lateral ganglionic eminence
170522947324491177710159187397944057717	ARKFrozen-62-PFC	154	Second_trimester	PFC	36	20	1080.64	Neuron	GABAergic neuron	IN-MGE-Immature	6	Dorsal lateral ganglionic eminence
173010625744835056613424263193591099846	ARKFrozen-62-PFC	154	Second_trimester	PFC	88	32	62.207	Neuron	GABAergic neuron	IN-CGE-Immature	8	Dorsal lateral ganglionic eminence
176784377770871448190213107451715700562	ARKFrozen-62-PFC	154	Second_trimester	PFC	172	65	1022.35	Progenitor	Radial glia	RG-tRG	52	Dorsal lateral ganglionic eminence
179994842747118393946416454727249551038	ARKFrozen-62-PFC	154	Second_trimester	PFC	374	99	26.8345	Progenitor	Radial glia	RG-tRG	48	Dorsal lateral ganglionic eminence
192301892819489816626809188457266665395	ARKFrozen-62-PFC	154	Second_trimester	PFC	430	81	612.596	Vascular	Vascular	Vascular	34	Dorsal lateral ganglionic eminence
192883625896599581733587422128987795338	ARKFrozen-62-PFC	154	Second_trimester	PFC	93	41	128.994	Neuron	GABAergic neuron	IN-dLGE-Immature	50	Dorsal lateral ganglionic eminence
193020655208116153003124929493092793912	ARKFrozen-62-PFC	154	Second_trimester	PFC	47	27	1158.08	Neuron	GABAergic neuron	IN-MGE-Immature	6	Dorsal lateral ganglionic eminence
198857897302894439540624159463035203440	ARKFrozen-62-PFC	154	Second_trimester	PFC	155	59	821.494	Progenitor	Radial glia	RG-tRG	52	Dorsal lateral ganglionic eminence
202035364833160716245389085761865496562	ARKFrozen-62-PFC	154	Second_trimester	PFC	40	23	780.825	Neuron	GABAergic neuron	IN-dLGE-Immature	50	Dorsal lateral ganglionic eminence
20629654210114050796074055385570487352	ARKFrozen-62-PFC	154	Second_trimester	PFC	520	123	355.191	Progenitor	Radial glia	RG-tRG	48	Dorsal lateral ganglionic eminence
207107658512580086631621566848699612696	ARKFrozen-62-PFC	154	Second_trimester	PFC	103	46	576.939	Progenitor	IPC-Glia	IPC-Glia	68	Dorsal lateral ganglionic eminence
217771100652536585832245836827461116622	ARKFrozen-62-PFC	154	Second_trimester	PFC	153	62	26.8695	Progenitor	Radial glia	RG-tRG	48	Dorsal lateral ganglionic eminence
218140669610964522285517994227098296935	ARKFrozen-62-PFC	154	Second_trimester	PFC	70	36	1229.75	Neuron	GABAergic neuron	IN-dLGE-Immature	50	Dorsal lateral ganglionic eminence
218479405264825184613257809485764110497	ARKFrozen-62-PFC	154	Second_trimester	PFC	176	26	888.145	Immune	Microglia	Microglia	55	Dorsal lateral ganglionic eminence
229732625701270379615384439050032571345	ARKFrozen-62-PFC	154	Second_trimester	PFC	42	18	615.194	Neuron	GABAergic neuron	IN-dLGE-Immature	50	Dorsal lateral ganglionic eminence
230817627968703824148428270902838905659	ARKFrozen-62-PFC	154	Second_trimester	PFC	310	95	870.995	Glia	Astrocyte	Astrocyte-Fibrous	28	Dorsal lateral ganglionic eminence
231223673960444778005010074690775686027	ARKFrozen-62-PFC	154	Second_trimester	PFC	52	35	1018.46	Neuron	GABAergic neuron	IN-dLGE-Immature	50	Dorsal lateral ganglionic eminence
238381221736255945959408716538453780179	ARKFrozen-62-PFC	154	Second_trimester	PFC	32	20	168.762	Neuron	GABAergic neuron	IN-MGE-Immature	9	Dorsal lateral ganglionic eminence
242389618212562883144847633835544392657	ARKFrozen-62-PFC	154	Second_trimester	PFC	152	54	466.277	Neuron	GABAergic neuron	IN-dLGE-Immature	50	Dorsal lateral ganglionic eminence
24333411983838011698018040079186291563	ARKFrozen-62-PFC	154	Second_trimester	PFC	40	19	60.3043	Neuron	GABAergic neuron	IN-MGE-Immature	6	Dorsal lateral ganglionic eminence
244523672524744732151097591020729403399	ARKFrozen-62-PFC	154	Second_trimester	PFC	129	51	119.192	Neuron	GABAergic neuron	IN-dLGE-Immature	50	Dorsal lateral ganglionic eminence
244641014021828953912177870112991529291	ARKFrozen-62-PFC	154	Second_trimester	PFC	176	49	156.209	Neuron	GABAergic neuron	IN-CGE-Immature	8	Dorsal lateral ganglionic eminence
2465570220181562684807422359048985626	ARKFrozen-62-PFC	154	Second_trimester	PFC	25	14	89.4439	Neuron	GABAergic neuron	IN-CGE-Immature	8	Dorsal lateral ganglionic eminence
250410962647209724277415763127703089336	ARKFrozen-62-PFC	154	Second_trimester	PFC	258	79	905.02	Progenitor	Radial glia	RG-tRG	48	Dorsal lateral ganglionic eminence
253977350031735005999102433828620502155	ARKFrozen-62-PFC	154	Second_trimester	PFC	200	63	505.836	Glia	Astrocyte	Astrocyte-Fibrous	39	Dorsal lateral ganglionic eminence
256807323517206345367200572321699645354	ARKFrozen-62-PFC	154	Second_trimester	PFC	58	27	85.2099	Neuron	GABAergic neuron	IN-MGE-Immature	6	Dorsal lateral ganglionic eminence
257281004796897672050867042598061315177	ARKFrozen-62-PFC	154	Second_trimester	PFC	32	22	272.557	Neuron	GABAergic neuron	IN-dLGE-Immature	50	Dorsal lateral ganglionic eminence
258977400098049667599640506307332376761	ARKFrozen-62-PFC	154	Second_trimester	PFC	149	47	602.252	Neuron	GABAergic neuron	IN-MGE-Immature	6	Dorsal lateral ganglionic eminence
25981072212010455256300902538943595790	ARKFrozen-62-PFC	154	Second_trimester	PFC	43	19	1007.35	Neuron	GABAergic neuron	IN-MGE-Immature	6	Dorsal lateral ganglionic eminence
262018305022080130783556326640612331187	ARKFrozen-62-PFC	154	Second_trimester	PFC	31	20	84.4707	Neuron	GABAergic neuron	IN-CGE-Immature	8	Dorsal lateral ganglionic eminence
265249292639575408264051595732289061293	ARKFrozen-62-PFC	154	Second_trimester	PFC	45	15	808.801	Neuron	GABAergic neuron	IN-MGE-Immature	6	Dorsal lateral ganglionic eminence
265357884145473683150499179350281749334	ARKFrozen-62-PFC	154	Second_trimester	PFC	765	151	994.473	Glia	Astrocyte	Astrocyte-Fibrous	39	Dorsal lateral ganglionic eminence
268653069554640033513341305173022883734	ARKFrozen-62-PFC	154	Second_trimester	PFC	167	75	1018.29	Progenitor	Radial glia	RG-tRG	48	Dorsal lateral ganglionic eminence
270325896131605147490240515831549400493	ARKFrozen-62-PFC	154	Second_trimester	PFC	29	18	715.823	Neuron	GABAergic neuron	IN-CGE-Immature	8	Dorsal lateral ganglionic eminence
274149060249070790019496717239985001563	ARKFrozen-62-PFC	154	Second_trimester	PFC	624	119	73.3607	Immune	Microglia	Microglia	73	Dorsal lateral ganglionic eminence
280164850972028554145940809455123907623	ARKFrozen-62-PFC	154	Second_trimester	PFC	640	124	125.888	Glia	Astrocyte	Astrocyte-Fibrous	39	Dorsal lateral ganglionic eminence
281785154697115039547212409774525811702	ARKFrozen-62-PFC	154	Second_trimester	PFC	252	90	601.403	Glia	Astrocyte	Astrocyte-Fibrous	39	Dorsal lateral ganglionic eminence
282826816077767595479366577008364739407	ARKFrozen-62-PFC	154	Second_trimester	PFC	79	33	59.6351	Neuron	GABAergic neuron	IN-CGE-Immature	8	Dorsal lateral ganglionic eminence
283513930191035757434461134215516129254	ARKFrozen-62-PFC	154	Second_trimester	PFC	68	36	534.617	Neuron	GABAergic neuron	IN-dLGE-Immature	50	Dorsal lateral ganglionic eminence
28457665799654200146200862276393667068	ARKFrozen-62-PFC	154	Second_trimester	PFC	72	39	1769.76	Neuron	GABAergic neuron	IN-CGE-Immature	8	Dorsal lateral ganglionic eminence
286042049826881257686167718303662439619	ARKFrozen-62-PFC	154	Second_trimester	PFC	28	19	567.898	Vascular	Vascular	Vascular	34	Dorsal lateral ganglionic eminence
289704100308802832802253681206862171009	ARKFrozen-62-PFC	154	Second_trimester	PFC	240	86	124.449	Progenitor	Radial glia	RG-tRG	48	Dorsal lateral ganglionic eminence
290068071415464469569930529894436820407	ARKFrozen-62-PFC	154	Second_trimester	PFC	180	74	2018.18	Glia	Astrocyte	Astrocyte-Fibrous	39	Dorsal lateral ganglionic eminence
293028097482136877619670666386762240598	ARKFrozen-62-PFC	154	Second_trimester	PFC	41	26	125.608	Neuron	Glutamatergic neuron	EN-Newborn	10	Dorsal lateral ganglionic eminence
297794624684087232600271666831864549971	ARKFrozen-62-PFC	154	Second_trimester	PFC	259	98	969.348	Progenitor	Radial glia	RG-tRG	48	Dorsal lateral ganglionic eminence
303560156694399334657450869114706113270	ARKFrozen-62-PFC	154	Second_trimester	PFC	25	17	985.484	Neuron	Glutamatergic neuron	EN-Newborn	10	Dorsal lateral ganglionic eminence
310649549516116415839995620889453106980	ARKFrozen-62-PFC	154	Second_trimester	PFC	268	84	427.493	Progenitor	Radial glia	RG-tRG	48	Dorsal lateral ganglionic eminence
31097194760344139681114172025558440841	ARKFrozen-62-PFC	154	Second_trimester	PFC	235	79	1068.17	Progenitor	Radial glia	RG-tRG	48	Dorsal lateral ganglionic eminence
31541368428473309352202469023526042880	ARKFrozen-62-PFC	154	Second_trimester	PFC	47	24	814.754	Neuron	GABAergic neuron	IN-CGE-Immature	8	Dorsal lateral ganglionic eminence
316035185924025341857777933583253557433	ARKFrozen-62-PFC	154	Second_trimester	PFC	32	19	106.433	Neuron	GABAergic neuron	IN-MGE-Immature	9	Dorsal lateral ganglionic eminence
317524757555563096227516643502298983048	ARKFrozen-62-PFC	154	Second_trimester	PFC	97	41	1100.17	Neuron	GABAergic neuron	IN-dLGE-Immature	50	Dorsal lateral ganglionic eminence
324636697694919105639047641704931262070	ARKFrozen-62-PFC	154	Second_trimester	PFC	65	23	623.474	Neuron	GABAergic neuron	IN-MGE-Immature	6	Dorsal lateral ganglionic eminence
330066722700819596813085837654529715289	ARKFrozen-62-PFC	154	Second_trimester	PFC	118	61	283.606	Progenitor	Radial glia	RG-tRG	48	Dorsal lateral ganglionic eminence
331667042817990037609746134223092763988	ARKFrozen-62-PFC	154	Second_trimester	PFC	187	54	2234.37	Progenitor	Radial glia	RG-tRG	52	Dorsal lateral ganglionic eminence
37048071624492627716400303378125680589	ARKFrozen-62-PFC	154	Second_trimester	PFC	228	80	723.447	Glia	Astrocyte	Astrocyte-Fibrous	28	Dorsal lateral ganglionic eminence
41157718171486768140418257376978307757	ARKFrozen-62-PFC	154	Second_trimester	PFC	37	27	640.437	Neuron	GABAergic neuron	IN-dLGE-Immature	50	Dorsal lateral ganglionic eminence
50148643112048312686033306360673881333	ARKFrozen-62-PFC	154	Second_trimester	PFC	315	93	598.919	Progenitor	Radial glia	RG-tRG	52	Dorsal lateral ganglionic eminence
51086224955779256419025403039678797649	ARKFrozen-62-PFC	154	Second_trimester	PFC	45	25	1263.64	Neuron	GABAergic neuron	IN-CGE-Immature	8	Dorsal lateral ganglionic eminence
51171939932476072439995001396482658728	ARKFrozen-62-PFC	154	Second_trimester	PFC	89	38	126.295	Neuron	GABAergic neuron	IN-MGE-Immature	6	Dorsal lateral ganglionic eminence
51274691383739747473137649596138825671	ARKFrozen-62-PFC	154	Second_trimester	PFC	98	41	835.137	Progenitor	Radial glia	RG-tRG	52	Dorsal lateral ganglionic eminence
52382266279389603116006086665603381458	ARKFrozen-62-PFC	154	Second_trimester	PFC	380	109	234.022	Glia	Astrocyte	Astrocyte-Fibrous	28	Dorsal lateral ganglionic eminence
52958313514343946178805853160804136909	ARKFrozen-62-PFC	154	Second_trimester	PFC	56	29	274.845	Neuron	GABAergic neuron	IN-MGE-Immature	6	Dorsal lateral ganglionic eminence
54474515969653047983492823001903943454	ARKFrozen-62-PFC	154	Second_trimester	PFC	223	68	1305.34	Neuron	GABAergic neuron	IN-MGE-Immature	6	Dorsal lateral ganglionic eminence
55442753447714893733363221225928092681	ARKFrozen-62-PFC	154	Second_trimester	PFC	185	50	1250.67	Neuron	GABAergic neuron	IN-CGE-Immature	8	Dorsal lateral ganglionic eminence
55538234841745912124660065908370677571	ARKFrozen-62-PFC	154	Second_trimester	PFC	32	18	572.18	Neuron	GABAergic neuron	IN-CGE-Immature	8	Dorsal lateral ganglionic eminence
56900667795016758610557951174536945784	ARKFrozen-62-PFC	154	Second_trimester	PFC	99	51	73.3345	Neuron	GABAergic neuron	IN-dLGE-Immature	50	Dorsal lateral ganglionic eminence
6372191253587156347041628299604590156	ARKFrozen-62-PFC	154	Second_trimester	PFC	70	38	10.6726	Neuron	GABAergic neuron	IN-MGE-Immature	6	Dorsal lateral ganglionic eminence
63965800011489409231230839798010629886	ARKFrozen-62-PFC	154	Second_trimester	PFC	157	51	1282.12	Neuron	GABAergic neuron	IN-CGE-Immature	8	Dorsal lateral ganglionic eminence
64059912589176322521686866393520099222	ARKFrozen-62-PFC	154	Second_trimester	PFC	27	17	487.023	Neuron	GABAergic neuron	IN-MGE-Immature	9	Dorsal lateral ganglionic eminence
69036043304336358092447150440517052431	ARKFrozen-62-PFC	154	Second_trimester	PFC	60	29	1510.74	Neuron	GABAergic neuron	IN-CGE-Immature	8	Dorsal lateral ganglionic eminence
6942040008294041020761186047744512817	ARKFrozen-62-PFC	154	Second_trimester	PFC	93	50	1245.67	Progenitor	Radial glia	RG-tRG	48	Dorsal lateral ganglionic eminence
69911049670044160225692751912488960253	ARKFrozen-62-PFC	154	Second_trimester	PFC	927	164	1269.8	Immune	Microglia	Microglia	73	Dorsal lateral ganglionic eminence
69935521471555011241739545797885842032	ARKFrozen-62-PFC	154	Second_trimester	PFC	225	75	169.554	Glia	Astrocyte	Astrocyte-Fibrous	39	Dorsal lateral ganglionic eminence
77015511007871153710093263486273199690	ARKFrozen-62-PFC	154	Second_trimester	PFC	30	21	137.383	Neuron	GABAergic neuron	IN-CGE-Immature	8	Dorsal lateral ganglionic eminence
78079499112291983461966582721189610226	ARKFrozen-62-PFC	154	Second_trimester	PFC	33	17	480.191	Neuron	GABAergic neuron	IN-MGE-SST	29	Dorsal lateral ganglionic eminence
7964653135886839784597503933934952768	ARKFrozen-62-PFC	154	Second_trimester	PFC	139	64	56.9845	Glia	Astrocyte	Astrocyte-Fibrous	39	Dorsal lateral ganglionic eminence
80439097557804266935318984161092418828	ARKFrozen-62-PFC	154	Second_trimester	PFC	804	132	761.632	Progenitor	Radial glia	RG-tRG	52	Dorsal lateral ganglionic eminence
83481056894237217389692979431000951209	ARKFrozen-62-PFC	154	Second_trimester	PFC	32	16	291.575	Neuron	GABAergic neuron	IN-CGE-Immature	23	Dorsal lateral ganglionic eminence
90559142667873097278318094708859723577	ARKFrozen-62-PFC	154	Second_trimester	PFC	31	15	1583.82	Neuron	GABAergic neuron	IN-MGE-Immature	6	Dorsal lateral ganglionic eminence
91771076566428687995119206602273357504	ARKFrozen-62-PFC	154	Second_trimester	PFC	68	41	1062.56	Neuron	GABAergic neuron	IN-CGE-Immature	23	Dorsal lateral ganglionic eminence
94248523061783535006537868401694800763	ARKFrozen-62-PFC	154	Second_trimester	PFC	55	29	401.1	Neuron	GABAergic neuron	IN-MGE-Immature	6	Dorsal lateral ganglionic eminence
96793344658862553705340828553390750837	ARKFrozen-62-PFC	154	Second_trimester	PFC	154	74	741.467	Vascular	Vascular	Vascular	34	Dorsal lateral ganglionic eminence
97376222955787216465905522629782606994	ARKFrozen-62-PFC	154	Second_trimester	PFC	42	24	512.532	Neuron	GABAergic neuron	IN-MGE-Immature	6	Dorsal lateral ganglionic eminence
97383936782767902039060992386577795987	ARKFrozen-62-PFC	154	Second_trimester	PFC	36	25	1484.25	Neuron	GABAergic neuron	IN-dLGE-Immature	50	Dorsal lateral ganglionic eminence
97550715597209873170846917934818020983	ARKFrozen-62-PFC	154	Second_trimester	PFC	48	21	46.1763	Neuron	GABAergic neuron	IN-MGE-Immature	6	Dorsal lateral ganglionic eminence
97642672609439994032969091014201097501	ARKFrozen-62-PFC	154	Second_trimester	PFC	68	27	293.688	Neuron	GABAergic neuron	IN-MGE-SST	29	Dorsal lateral ganglionic eminence
105867808222888430460947017066937722924	ARKFrozen-62-PFC	154	Second_trimester	PFC	158	54	781.511	Progenitor	Radial glia	RG-tRG	48	Dorsal lateral ganglionic eminence
106708015411259140591702603435120823752	ARKFrozen-62-PFC	154	Second_trimester	PFC	27	16	332.875	Neuron	GABAergic neuron	IN-dLGE-Immature	50	Dorsal lateral ganglionic eminence
10733080887086366555022722614970068086	ARKFrozen-62-PFC	154	Second_trimester	PFC	25	20	51.81	Neuron	GABAergic neuron	IN-CGE-Immature	23	Dorsal lateral ganglionic eminence
111753348542830154632512836494369878325	ARKFrozen-62-PFC	154	Second_trimester	PFC	36	23	229.88	Progenitor	Radial glia	RG-tRG	48	Dorsal lateral ganglionic eminence
115206255129512158940594035143854689496	ARKFrozen-62-PFC	154	Second_trimester	PFC	49	28	941.6	Neuron	GABAergic neuron	IN-dLGE-Immature	50	Dorsal lateral ganglionic eminence
116334091893745098689401416268700894603	ARKFrozen-62-PFC	154	Second_trimester	PFC	335	85	892.055	Neuron	GABAergic neuron	IN-dLGE-Immature	50	Dorsal lateral ganglionic eminence
116699655549851245010065579701982312384	ARKFrozen-62-PFC	154	Second_trimester	PFC	25	18	1081.87	Neuron	GABAergic neuron	IN-dLGE-Immature	50	Dorsal lateral ganglionic eminence
118545182197956897824841237878856796419	ARKFrozen-62-PFC	154	Second_trimester	PFC	254	84	349.028	Progenitor	Radial glia	RG-tRG	52	Dorsal lateral ganglionic eminence
119911650154659123773900864963524207827	ARKFrozen-62-PFC	154	Second_trimester	PFC	268	89	538.82	Neuron	GABAergic neuron	IN-CGE-Immature	8	Dorsal lateral ganglionic eminence
121889911402670553131215606210633593779	ARKFrozen-62-PFC	154	Second_trimester	PFC	45	22	1102.4	Neuron	GABAergic neuron	IN-MGE-Immature	6	Dorsal lateral ganglionic eminence
122842786591177805698754393400218265919	ARKFrozen-62-PFC	154	Second_trimester	PFC	38	25	688.726	Neuron	GABAergic neuron	IN-CGE-Immature	23	Dorsal lateral ganglionic eminence
123040630256137378057736651513282875817	ARKFrozen-62-PFC	154	Second_trimester	PFC	70	30	561.184	Neuron	GABAergic neuron	IN-MGE-Immature	6	Dorsal lateral ganglionic eminence
123359949120120103000592336808425428952	ARKFrozen-62-PFC	154	Second_trimester	PFC	92	41	486.446	Neuron	GABAergic neuron	IN-CGE-Immature	8	Dorsal lateral ganglionic eminence
123998606955908185713060500409134619026	ARKFrozen-62-PFC	154	Second_trimester	PFC	119	48	1388.82	Progenitor	Radial glia	RG-tRG	52	Dorsal lateral ganglionic eminence
133810276228126210843668753068074583877	ARKFrozen-62-PFC	154	Second_trimester	PFC	71	34	60.9342	Neuron	GABAergic neuron	IN-MGE-Immature	9	Dorsal lateral ganglionic eminence
136438971364561894865113752190381969301	ARKFrozen-62-PFC	154	Second_trimester	PFC	131	39	1673.43	Neuron	GABAergic neuron	IN-MGE-Immature	6	Dorsal lateral ganglionic eminence
137039807846447040477493190770306940494	ARKFrozen-62-PFC	154	Second_trimester	PFC	39	27	937.991	Neuron	GABAergic neuron	IN-MGE-Immature	6	Dorsal lateral ganglionic eminence
139954850213014175949284125231741691633	ARKFrozen-62-PFC	154	Second_trimester	PFC	94	39	263.188	Neuron	GABAergic neuron	IN-dLGE-Immature	50	Dorsal lateral ganglionic eminence
142268279173868011377519658416855265216	ARKFrozen-62-PFC	154	Second_trimester	PFC	75	37	435.795	Neuron	GABAergic neuron	IN-MGE-Immature	6	Dorsal lateral ganglionic eminence
14284603035984229407499928211814535048	ARKFrozen-62-PFC	154	Second_trimester	PFC	274	95	95.0427	Progenitor	Radial glia	RG-tRG	48	Dorsal lateral ganglionic eminence
144781533530869427735401123903592152577	ARKFrozen-62-PFC	154	Second_trimester	PFC	70	41	386.71	Progenitor	IPC-EN	IPC-EN	31	Dorsal lateral ganglionic eminence
150968692091330583487285355556907864599	ARKFrozen-62-PFC	154	Second_trimester	PFC	69	29	452.556	Neuron	GABAergic neuron	IN-MGE-Immature	6	Dorsal lateral ganglionic eminence
152551197062342711414339930313634728215	ARKFrozen-62-PFC	154	Second_trimester	PFC	76	37	766.6	Neuron	GABAergic neuron	IN-CGE-Immature	8	Dorsal lateral ganglionic eminence
156253824815481252341606577300215019150	ARKFrozen-62-PFC	154	Second_trimester	PFC	50	31	13.6688	Neuron	GABAergic neuron	IN-MGE-SST	29	Dorsal lateral ganglionic eminence
159376070170716083742321336771636775765	ARKFrozen-62-PFC	154	Second_trimester	PFC	100	46	516.272	Neuron	GABAergic neuron	IN-dLGE-Immature	50	Dorsal lateral ganglionic eminence
161584339404340016085933046798383992633	ARKFrozen-62-PFC	154	Second_trimester	PFC	26	21	42.6115	Glia	Astrocyte	Astrocyte-Fibrous	39	Dorsal lateral ganglionic eminence
162273338537482128572687421333433310683	ARKFrozen-62-PFC	154	Second_trimester	PFC	38	19	556.775	Neuron	GABAergic neuron	IN-MGE-Immature	6	Dorsal lateral ganglionic eminence
169644361681250647959257173583061976776	ARKFrozen-62-PFC	154	Second_trimester	PFC	92	42	601.779	Neuron	GABAergic neuron	IN-MGE-Immature	6	Dorsal lateral ganglionic eminence
170047628783088808299597432707995724777	ARKFrozen-62-PFC	154	Second_trimester	PFC	186	59	1121.94	Neuron	GABAergic neuron	IN-dLGE-Immature	50	Dorsal lateral ganglionic eminence
170264500312294941664233478654913179978	ARKFrozen-62-PFC	154	Second_trimester	PFC	149	59	879.03	Glia	Astrocyte	Astrocyte-Fibrous	39	Dorsal lateral ganglionic eminence
1736827413463110312624420824287205104	ARKFrozen-62-PFC	154	Second_trimester	PFC	78	29	867.614	Neuron	GABAergic neuron	IN-CGE-Immature	8	Dorsal lateral ganglionic eminence
177831843807191836649000072272614966913	ARKFrozen-62-PFC	154	Second_trimester	PFC	191	61	407.079	Progenitor	Radial glia	RG-tRG	52	Dorsal lateral ganglionic eminence
179224272976189231153654400061591960426	ARKFrozen-62-PFC	154	Second_trimester	PFC	122	51	1144.88	Glia	Astrocyte	Astrocyte-Fibrous	39	Dorsal lateral ganglionic eminence
181339990960310694360381358958511132971	ARKFrozen-62-PFC	154	Second_trimester	PFC	69	32	2671.49	Neuron	GABAergic neuron	IN-dLGE-Immature	50	Dorsal lateral ganglionic eminence
181852358495925333240349880136397444193	ARKFrozen-62-PFC	154	Second_trimester	PFC	60	30	544.672	Neuron	GABAergic neuron	IN-dLGE-Immature	50	Dorsal lateral ganglionic eminence
18284305100794097611519468349137001478	ARKFrozen-62-PFC	154	Second_trimester	PFC	147	54	1182.76	Neuron	GABAergic neuron	IN-CGE-Immature	8	Dorsal lateral ganglionic eminence
182987890083139337253289022925910902684	ARKFrozen-62-PFC	154	Second_trimester	PFC	108	44	74.6029	Neuron	GABAergic neuron	IN-dLGE-Immature	50	Dorsal lateral ganglionic eminence
189055290044556190634444517231955363584	ARKFrozen-62-PFC	154	Second_trimester	PFC	82	36	601.412	Progenitor	Radial glia	RG-tRG	52	Dorsal lateral ganglionic eminence
190178673484276756127863371380847110718	ARKFrozen-62-PFC	154	Second_trimester	PFC	151	73	541.3	Progenitor	Radial glia	RG-tRG	52	Dorsal lateral ganglionic eminence
193745084413426642392431481284452735045	ARKFrozen-62-PFC	154	Second_trimester	PFC	424	110	54.0889	Progenitor	Radial glia	RG-tRG	48	Dorsal lateral ganglionic eminence
194144221699778933675816282330924392	ARKFrozen-62-PFC	154	Second_trimester	PFC	29	17	56.7789	Neuron	GABAergic neuron	IN-CGE-Immature	8	Dorsal lateral ganglionic eminence
196844319231221216072441868180694527068	ARKFrozen-62-PFC	154	Second_trimester	PFC	39	20	592.786	Neuron	GABAergic neuron	IN-CGE-Immature	8	Dorsal lateral ganglionic eminence
198222447022352065589923890992659506332	ARKFrozen-62-PFC	154	Second_trimester	PFC	41	24	948.344	Neuron	GABAergic neuron	IN-dLGE-Immature	50	Dorsal lateral ganglionic eminence
19884717190711310242289169425951065374	ARKFrozen-62-PFC	154	Second_trimester	PFC	85	42	147.369	Progenitor	Radial glia	RG-tRG	52	Dorsal lateral ganglionic eminence
200213441793707948515924626157669922008	ARKFrozen-62-PFC	154	Second_trimester	PFC	63	32	245.351	Neuron	GABAergic neuron	IN-CGE-Immature	8	Dorsal lateral ganglionic eminence
202179007758223058089168864910883358838	ARKFrozen-62-PFC	154	Second_trimester	PFC	35	20	71.025	Progenitor	Radial glia	RG-tRG	52	Dorsal lateral ganglionic eminence
204459428353694974751044266390439878453	ARKFrozen-62-PFC	154	Second_trimester	PFC	28	16	84.2957	Neuron	GABAergic neuron	IN-CGE-Immature	23	Dorsal lateral ganglionic eminence
205387045404168124614496872820894640799	ARKFrozen-62-PFC	154	Second_trimester	PFC	83	34	990.794	Neuron	GABAergic neuron	IN-dLGE-Immature	50	Dorsal lateral ganglionic eminence
213170731264882398761556065228338998131	ARKFrozen-62-PFC	154	Second_trimester	PFC	30	16	658.554	Neuron	GABAergic neuron	IN-MGE-Immature	6	Dorsal lateral ganglionic eminence
213932482116963190500807354952779371926	ARKFrozen-62-PFC	154	Second_trimester	PFC	30	18	163.456	Immune	Microglia	Microglia	55	Dorsal lateral ganglionic eminence
221735340264031095149787856278031406791	ARKFrozen-62-PFC	154	Second_trimester	PFC	281	101	181.477	Progenitor	Radial glia	RG-tRG	48	Dorsal lateral ganglionic eminence
222716663859452012701451659830307039354	ARKFrozen-62-PFC	154	Second_trimester	PFC	60	32	707.801	Neuron	GABAergic neuron	IN-MGE-SST	29	Dorsal lateral ganglionic eminence
223612229537869661113993292791442267507	ARKFrozen-62-PFC	154	Second_trimester	PFC	30	12	448.143	Neuron	GABAergic neuron	IN-CGE-Immature	8	Dorsal lateral ganglionic eminence
226387745482689814971712550300467608571	ARKFrozen-62-PFC	154	Second_trimester	PFC	76	36	76.2826	Neuron	GABAergic neuron	IN-MGE-Immature	6	Dorsal lateral ganglionic eminence
228589877933247271402682436795084130996	ARKFrozen-62-PFC	154	Second_trimester	PFC	34	19	1220.44	Neuron	GABAergic neuron	IN-dLGE-Immature	50	Dorsal lateral ganglionic eminence
232143623280218309380960357377216158392	ARKFrozen-62-PFC	154	Second_trimester	PFC	61	31	913.934	Neuron	Glutamatergic neuron	EN-IT-Immature	76	Dorsal lateral ganglionic eminence
235002999169985496292251914240031291003	ARKFrozen-62-PFC	154	Second_trimester	PFC	105	53	1466.72	Glia	Astrocyte	Astrocyte-Fibrous	39	Dorsal lateral ganglionic eminence
24082394208473148734944380548269977880	ARKFrozen-62-PFC	154	Second_trimester	PFC	33	21	146.127	Neuron	GABAergic neuron	IN-CGE-Immature	23	Dorsal lateral ganglionic eminence
243721574181399560785153702323804309564	ARKFrozen-62-PFC	154	Second_trimester	PFC	117	34	76.0376	Immune	Microglia	Microglia	55	Dorsal lateral ganglionic eminence
247528922442599444968043264871635707714	ARKFrozen-62-PFC	154	Second_trimester	PFC	41	23	122.105	Glia	Astrocyte	Astrocyte-Fibrous	39	Dorsal lateral ganglionic eminence
247593921872499105849329058165460390198	ARKFrozen-62-PFC	154	Second_trimester	PFC	36	21	1164.33	Neuron	GABAergic neuron	IN-CGE-Immature	23	Dorsal lateral ganglionic eminence
252065674402015580513247762748659815537	ARKFrozen-62-PFC	154	Second_trimester	PFC	47	22	1930.86	Neuron	GABAergic neuron	IN-MGE-Immature	6	Dorsal lateral ganglionic eminence
259394872114489015338553691910377265849	ARKFrozen-62-PFC	154	Second_trimester	PFC	125	45	828.051	Glia	Astrocyte	Astrocyte-Fibrous	28	Dorsal lateral ganglionic eminence
263540612895685270540493569747422877459	ARKFrozen-62-PFC	154	Second_trimester	PFC	57	27	814.443	Neuron	GABAergic neuron	IN-CGE-Immature	8	Dorsal lateral ganglionic eminence
266288575492000698026188463460878301809	ARKFrozen-62-PFC	154	Second_trimester	PFC	40	25	22.2462	Neuron	GABAergic neuron	IN-CGE-Immature	8	Dorsal lateral ganglionic eminence
269548751622480435688506342529062031447	ARKFrozen-62-PFC	154	Second_trimester	PFC	64	39	1179.71	Neuron	GABAergic neuron	IN-dLGE-Immature	50	Dorsal lateral ganglionic eminence
270487334456180750180669815814017205562	ARKFrozen-62-PFC	154	Second_trimester	PFC	84	52	252.48	Neuron	GABAergic neuron	IN-dLGE-Immature	50	Dorsal lateral ganglionic eminence
270944677107349028890745347073077593643	ARKFrozen-62-PFC	154	Second_trimester	PFC	77	40	488.681	Neuron	GABAergic neuron	IN-MGE-Immature	9	Dorsal lateral ganglionic eminence
277070931593966526115703208313798550339	ARKFrozen-62-PFC	154	Second_trimester	PFC	656	127	650.068	Progenitor	Radial glia	RG-tRG	52	Dorsal lateral ganglionic eminence
277850013377531295746590225332660575368	ARKFrozen-62-PFC	154	Second_trimester	PFC	238	60	1426.68	Progenitor	Radial glia	RG-tRG	52	Dorsal lateral ganglionic eminence
278715956232591979657296930864378431328	ARKFrozen-62-PFC	154	Second_trimester	PFC	80	32	920.25	Neuron	GABAergic neuron	IN-dLGE-Immature	50	Dorsal lateral ganglionic eminence
282408106267326010004723687216376032709	ARKFrozen-62-PFC	154	Second_trimester	PFC	29	21	650.331	Neuron	GABAergic neuron	IN-CGE-Immature	23	Dorsal lateral ganglionic eminence
285814991109328259105561086242301819982	ARKFrozen-62-PFC	154	Second_trimester	PFC	40	24	12.9252	Neuron	GABAergic neuron	IN-CGE-Immature	8	Dorsal lateral ganglionic eminence
286105040360297121250258393374429556459	ARKFrozen-62-PFC	154	Second_trimester	PFC	200	67	133.888	Progenitor	IPC-EN	IPC-EN	31	Dorsal lateral ganglionic eminence
290790410247275150625719682161079022805	ARKFrozen-62-PFC	154	Second_trimester	PFC	81	39	97.4702	Glia	Astrocyte	Astrocyte-Fibrous	39	Dorsal lateral ganglionic eminence
291898310788318428885017770727280326395	ARKFrozen-62-PFC	154	Second_trimester	PFC	32	20	1321.14	Neuron	GABAergic neuron	IN-MGE-Immature	6	Dorsal lateral ganglionic eminence
293559450119140066078248537447703959892	ARKFrozen-62-PFC	154	Second_trimester	PFC	26	15	28.2998	Neuron	GABAergic neuron	IN-CGE-Immature	8	Dorsal lateral ganglionic eminence
296712889340612134384928466969461881295	ARKFrozen-62-PFC	154	Second_trimester	PFC	188	79	64.7046	Glia	Astrocyte	Astrocyte-Fibrous	39	Dorsal lateral ganglionic eminence
299301262431760697948109271875736646661	ARKFrozen-62-PFC	154	Second_trimester	PFC	25	19	108.738	Neuron	GABAergic neuron	IN-CGE-Immature	8	Dorsal lateral ganglionic eminence
302058628478632100081015177157146884229	ARKFrozen-62-PFC	154	Second_trimester	PFC	53	26	1244.15	Neuron	GABAergic neuron	IN-MGE-Immature	6	Dorsal lateral ganglionic eminence
302170857506955766886073455968596034837	ARKFrozen-62-PFC	154	Second_trimester	PFC	53	28	1281.08	Neuron	GABAergic neuron	IN-CGE-Immature	8	Dorsal lateral ganglionic eminence
305242529711048987597945170561150202650	ARKFrozen-62-PFC	154	Second_trimester	PFC	28	23	17.5266	Progenitor	Radial glia	RG-tRG	48	Dorsal lateral ganglionic eminence
307463930938270397732621135888873964202	ARKFrozen-62-PFC	154	Second_trimester	PFC	146	60	683.276	Progenitor	Radial glia	RG-tRG	48	Dorsal lateral ganglionic eminence
309107104016420681428587438111000501220	ARKFrozen-62-PFC	154	Second_trimester	PFC	79	39	2210.62	Progenitor	Radial glia	RG-tRG	48	Dorsal lateral ganglionic eminence
310927498692768852968160921186896837925	ARKFrozen-62-PFC	154	Second_trimester	PFC	25	13	733.756	Neuron	GABAergic neuron	IN-CGE-Immature	23	Dorsal lateral ganglionic eminence
311144393716494446061246886053872983975	ARKFrozen-62-PFC	154	Second_trimester	PFC	292	71	211.75	Neuron	GABAergic neuron	IN-MGE-Immature	6	Dorsal lateral ganglionic eminence
311459566593044755049372237912882263894	ARKFrozen-62-PFC	154	Second_trimester	PFC	26	16	362.504	Neuron	GABAergic neuron	IN-CGE-Immature	23	Dorsal lateral ganglionic eminence
311468840064763708412500325497282340184	ARKFrozen-62-PFC	154	Second_trimester	PFC	39	23	715.153	Neuron	GABAergic neuron	IN-CGE-Immature	8	Dorsal lateral ganglionic eminence
313355502516987181189711544625265444581	ARKFrozen-62-PFC	154	Second_trimester	PFC	48	20	650.291	Neuron	GABAergic neuron	IN-MGE-SST	29	Dorsal lateral ganglionic eminence
314552189403374462850487105621037712941	ARKFrozen-62-PFC	154	Second_trimester	PFC	519	130	694.744	Progenitor	Radial glia	RG-tRG	52	Dorsal lateral ganglionic eminence
32269647619137212971873985398923756378	ARKFrozen-62-PFC	154	Second_trimester	PFC	48	24	345.494	Neuron	GABAergic neuron	IN-MGE-Immature	6	Dorsal lateral ganglionic eminence
324010980397277779480599462396531422642	ARKFrozen-62-PFC	154	Second_trimester	PFC	39	21	298.495	Neuron	GABAergic neuron	IN-CGE-Immature	8	Dorsal lateral ganglionic eminence
32661152061599253675734789422934326143	ARKFrozen-62-PFC	154	Second_trimester	PFC	67	43	45.5027	Glia	Astrocyte	Astrocyte-Fibrous	39	Dorsal lateral ganglionic eminence
327002351659189935833009675146450868149	ARKFrozen-62-PFC	154	Second_trimester	PFC	72	26	1194.73	Immune	Microglia	Microglia	55	Dorsal lateral ganglionic eminence
336186801609650955702172219622159628559	ARKFrozen-62-PFC	154	Second_trimester	PFC	160	69	722.082	Progenitor	Radial glia	RG-tRG	48	Dorsal lateral ganglionic eminence
337675918189005100566311212281162296160	ARKFrozen-62-PFC	154	Second_trimester	PFC	67	44	717.773	Neuron	Glutamatergic neuron	EN-Newborn	10	Dorsal lateral ganglionic eminence
33926846537325281053966589899846252733	ARKFrozen-62-PFC	154	Second_trimester	PFC	94	43	92.3045	Neuron	GABAergic neuron	IN-dLGE-Immature	50	Dorsal lateral ganglionic eminence
36090632356214068070800048580936525905	ARKFrozen-62-PFC	154	Second_trimester	PFC	44	27	496.357	Neuron	GABAergic neuron	IN-dLGE-Immature	50	Dorsal lateral ganglionic eminence
37642267367008883285934960882177614250	ARKFrozen-62-PFC	154	Second_trimester	PFC	48	27	299.532	Neuron	GABAergic neuron	IN-MGE-Immature	6	Dorsal lateral ganglionic eminence
40979572714203647321171557671965204826	ARKFrozen-62-PFC	154	Second_trimester	PFC	533	137	440.751	Glia	Astrocyte	Astrocyte-Fibrous	39	Dorsal lateral ganglionic eminence
43007858814236474856631517524156332272	ARKFrozen-62-PFC	154	Second_trimester	PFC	211	70	225.488	Glia	Astrocyte	Astrocyte-Fibrous	28	Dorsal lateral ganglionic eminence
43077166819925902305657517385753539037	ARKFrozen-62-PFC	154	Second_trimester	PFC	238	70	84.7769	Neuron	GABAergic neuron	IN-CGE-Immature	8	Dorsal lateral ganglionic eminence
47776635121731379432155993696607943719	ARKFrozen-62-PFC	154	Second_trimester	PFC	558	118	242.945	Progenitor	Radial glia	RG-tRG	48	Dorsal lateral ganglionic eminence
49918114119667224508769345851975085392	ARKFrozen-62-PFC	154	Second_trimester	PFC	206	67	897.221	Progenitor	Radial glia	RG-tRG	48	Dorsal lateral ganglionic eminence
54057095585331716765701657115681945326	ARKFrozen-62-PFC	154	Second_trimester	PFC	51	27	1311.89	Neuron	GABAergic neuron	IN-dLGE-Immature	50	Dorsal lateral ganglionic eminence
54143003869620039153684677347885452079	ARKFrozen-62-PFC	154	Second_trimester	PFC	29	22	702.862	Neuron	Glutamatergic neuron	EN-Newborn	0	Dorsal lateral ganglionic eminence
5680508279049008100391484041491648787	ARKFrozen-62-PFC	154	Second_trimester	PFC	690	131	272.207	Progenitor	IPC-EN	IPC-EN	31	Dorsal lateral ganglionic eminence
5731907674174747810099517490414478054	ARKFrozen-62-PFC	154	Second_trimester	PFC	157	58	401.923	Neuron	GABAergic neuron	IN-CGE-Immature	8	Dorsal lateral ganglionic eminence
59238432969429660453253754130212807261	ARKFrozen-62-PFC	154	Second_trimester	PFC	241	80	1116.58	Progenitor	Radial glia	RG-tRG	48	Dorsal lateral ganglionic eminence
65370547699453984116034066590535734084	ARKFrozen-62-PFC	154	Second_trimester	PFC	95	36	39.9521	Neuron	GABAergic neuron	IN-dLGE-Immature	50	Dorsal lateral ganglionic eminence
6709786293224430283600483477093083912	ARKFrozen-62-PFC	154	Second_trimester	PFC	37	24	92.9694	Neuron	GABAergic neuron	IN-MGE-Immature	6	Dorsal lateral ganglionic eminence
67419652684454289964165304904984469706	ARKFrozen-62-PFC	154	Second_trimester	PFC	84	27	393.148	Neuron	GABAergic neuron	IN-CGE-Immature	8	Dorsal lateral ganglionic eminence
68028903976418917608516421351196078220	ARKFrozen-62-PFC	154	Second_trimester	PFC	58	28	789.979	Neuron	GABAergic neuron	IN-MGE-Immature	6	Dorsal lateral ganglionic eminence
68708497618262115457396252762272199631	ARKFrozen-62-PFC	154	Second_trimester	PFC	349	96	323.545	Progenitor	Radial glia	RG-tRG	52	Dorsal lateral ganglionic eminence
73281103122118181955447493242102056309	ARKFrozen-62-PFC	154	Second_trimester	PFC	34	15	254.527	Neuron	GABAergic neuron	IN-MGE-Immature	6	Dorsal lateral ganglionic eminence
79811964584305358154145671207924789144	ARKFrozen-62-PFC	154	Second_trimester	PFC	100	49	423.924	Progenitor	Radial glia	RG-tRG	48	Dorsal lateral ganglionic eminence
86847922251179408998289745800450288521	ARKFrozen-62-PFC	154	Second_trimester	PFC	38	22	228.983	Neuron	GABAergic neuron	IN-MGE-Immature	6	Dorsal lateral ganglionic eminence
90528988907760113224372159629777604696	ARKFrozen-62-PFC	154	Second_trimester	PFC	179	60	12.0897	Neuron	GABAergic neuron	IN-dLGE-Immature	50	Dorsal lateral ganglionic eminence
9319394457650056006899304475453871481	ARKFrozen-62-PFC	154	Second_trimester	PFC	53	32	1029.77	Glia	Astrocyte	Astrocyte-Fibrous	28	Dorsal lateral ganglionic eminence
94722984197858405528426645795951453418	ARKFrozen-62-PFC	154	Second_trimester	PFC	79	38	693.196	Progenitor	IPC-EN	IPC-EN	31	Dorsal lateral ganglionic eminence
95298435319693641869567113207857366609	ARKFrozen-62-PFC	154	Second_trimester	PFC	411	108	966.234	Progenitor	Radial glia	RG-tRG	52	Dorsal lateral ganglionic eminence
97396593101046045665803320246126801422	ARKFrozen-62-PFC	154	Second_trimester	PFC	61	30	84.077	Neuron	GABAergic neuron	IN-MGE-Immature	6	Dorsal lateral ganglionic eminence
99843682241118515851751041865952741600	ARKFrozen-62-PFC	154	Second_trimester	PFC	50	25	614.123	Progenitor	Radial glia	RG-oRG	60	Dorsal lateral ganglionic eminence
101168064183002803644214104645098844763	ARKFrozen-62-PFC	154	Second_trimester	PFC	73	45	1014.61	Neuron	GABAergic neuron	IN-CGE-Immature	23	Dorsal lateral ganglionic eminence
102843655880268498571488109940101465047	ARKFrozen-62-PFC	154	Second_trimester	PFC	178	68	211.142	Neuron	GABAergic neuron	IN-dLGE-Immature	50	Dorsal lateral ganglionic eminence
10418437665239391744395934267125684610	ARKFrozen-62-PFC	154	Second_trimester	PFC	66	38	254.007	Neuron	Glutamatergic neuron	EN-Newborn	0	Dorsal lateral ganglionic eminence
105272140771819564489051104572942442355	ARKFrozen-62-PFC	154	Second_trimester	PFC	46	21	1102.44	Neuron	GABAergic neuron	IN-dLGE-Immature	50	Dorsal lateral ganglionic eminence
107676866664778660363621681152219416395	ARKFrozen-62-PFC	154	Second_trimester	PFC	126	49	308.008	Neuron	GABAergic neuron	IN-MGE-Immature	6	Dorsal lateral ganglionic eminence
107771798121521363750198411360613950717	ARKFrozen-62-PFC	154	Second_trimester	PFC	128	49	1097.04	Neuron	GABAergic neuron	IN-CGE-Immature	8	Dorsal lateral ganglionic eminence
108878025356261272067495631802486073691	ARKFrozen-62-PFC	154	Second_trimester	PFC	41	21	114.332	Neuron	GABAergic neuron	IN-dLGE-Immature	50	Dorsal lateral ganglionic eminence
112540555835767367408101542613141991	ARKFrozen-62-PFC	154	Second_trimester	PFC	58	40	18.3402	Progenitor	Radial glia	RG-tRG	48	Dorsal lateral ganglionic eminence
114402107512102470789296075157989700494	ARKFrozen-62-PFC	154	Second_trimester	PFC	67	28	25.9641	Progenitor	IPC-EN	IPC-EN	31	Dorsal lateral ganglionic eminence
115779690691015487390867458930153121486	ARKFrozen-62-PFC	154	Second_trimester	PFC	376	120	744.389	Progenitor	Radial glia	RG-tRG	52	Dorsal lateral ganglionic eminence
11850342454191515809042014359739455120	ARKFrozen-62-PFC	154	Second_trimester	PFC	136	67	1330.66	Glia	Astrocyte	Astrocyte-Fibrous	39	Dorsal lateral ganglionic eminence
120196349018399584843549870841519649707	ARKFrozen-62-PFC	154	Second_trimester	PFC	208	72	2288.23	Progenitor	Radial glia	RG-tRG	48	Dorsal lateral ganglionic eminence
120724287809225662047060272113067153490	ARKFrozen-62-PFC	154	Second_trimester	PFC	460	117	737.33	Glia	Astrocyte	Astrocyte-Fibrous	39	Dorsal lateral ganglionic eminence
121968860339024859422210182700122688651	ARKFrozen-62-PFC	154	Second_trimester	PFC	173	66	824.066	Progenitor	Radial glia	RG-tRG	48	Dorsal lateral ganglionic eminence
123459151567642087502860715110847325043	ARKFrozen-62-PFC	154	Second_trimester	PFC	163	65	378.11	Neuron	GABAergic neuron	IN-MGE-SST	29	Dorsal lateral ganglionic eminence
124046523216175341167646086251736055351	ARKFrozen-62-PFC	154	Second_trimester	PFC	41	27	770.764	Neuron	GABAergic neuron	IN-CGE-Immature	8	Dorsal lateral ganglionic eminence
124190694540084781892843933250064422291	ARKFrozen-62-PFC	154	Second_trimester	PFC	217	61	66.6204	Vascular	Vascular	Vascular	26	Dorsal lateral ganglionic eminence
12610832325272356696325305152985049587	ARKFrozen-62-PFC	154	Second_trimester	PFC	412	98	896.88	Progenitor	Radial glia	RG-tRG	48	Dorsal lateral ganglionic eminence
127720396208089990746433168477522228143	ARKFrozen-62-PFC	154	Second_trimester	PFC	155	48	325.522	Vascular	Vascular	Vascular	26	Dorsal lateral ganglionic eminence
128318532992656236349115831776880078187	ARKFrozen-62-PFC	154	Second_trimester	PFC	122	55	143.594	Progenitor	Radial glia	RG-tRG	48	Dorsal lateral ganglionic eminence
129497790541527363965835241591207247831	ARKFrozen-62-PFC	154	Second_trimester	PFC	520	101	639.006	Progenitor	Radial glia	RG-tRG	52	Dorsal lateral ganglionic eminence
130150588119407441653101929388588159848	ARKFrozen-62-PFC	154	Second_trimester	PFC	37	22	215.866	Progenitor	IPC-Glia	IPC-Glia	43	Dorsal lateral ganglionic eminence
131637367307596143891287199904493948140	ARKFrozen-62-PFC	154	Second_trimester	PFC	83	42	345.222	Neuron	GABAergic neuron	IN-CGE-Immature	23	Dorsal lateral ganglionic eminence
13331947052244676821573344270182100860	ARKFrozen-62-PFC	154	Second_trimester	PFC	49	26	391.123	Neuron	GABAergic neuron	IN-CGE-Immature	8	Dorsal lateral ganglionic eminence
139741197574645943135269298808025485040	ARKFrozen-62-PFC	154	Second_trimester	PFC	47	28	859.277	Progenitor	Radial glia	RG-tRG	52	Dorsal lateral ganglionic eminence
141346060374402234779671417055799681719	ARKFrozen-62-PFC	154	Second_trimester	PFC	61	25	1452.57	Neuron	GABAergic neuron	IN-CGE-Immature	8	Dorsal lateral ganglionic eminence
142603532371596019345111873541870836067	ARKFrozen-62-PFC	154	Second_trimester	PFC	63	28	615.26	Neuron	GABAergic neuron	IN-CGE-Immature	8	Dorsal lateral ganglionic eminence
143443461782832585200388246399539668429	ARKFrozen-62-PFC	154	Second_trimester	PFC	79	33	110.487	Neuron	GABAergic neuron	IN-dLGE-Immature	50	Dorsal lateral ganglionic eminence
144671584279642062467138941118910218360	ARKFrozen-62-PFC	154	Second_trimester	PFC	48	31	1263.95	Neuron	GABAergic neuron	IN-CGE-Immature	8	Dorsal lateral ganglionic eminence
144688409380714071186150844862899488382	ARKFrozen-62-PFC	154	Second_trimester	PFC	125	60	157.945	Neuron	GABAergic neuron	IN-CGE-Immature	23	Dorsal lateral ganglionic eminence
144869143918593959402612197955192313229	ARKFrozen-62-PFC	154	Second_trimester	PFC	205	65	923.286	Progenitor	Radial glia	RG-tRG	48	Dorsal lateral ganglionic eminence
145322453688660649212526536530754074904	ARKFrozen-62-PFC	154	Second_trimester	PFC	31	19	883.084	Neuron	GABAergic neuron	IN-MGE-Immature	6	Dorsal lateral ganglionic eminence
146316649868246850803552154857933257143	ARKFrozen-62-PFC	154	Second_trimester	PFC	48	25	266.853	Neuron	GABAergic neuron	IN-MGE-Immature	6	Dorsal lateral ganglionic eminence
147768294970023226163285312769673751927	ARKFrozen-62-PFC	154	Second_trimester	PFC	224	90	560.589	Glia	Astrocyte	Astrocyte-Fibrous	28	Dorsal lateral ganglionic eminence
150855438641176754694986714381646379558	ARKFrozen-62-PFC	154	Second_trimester	PFC	37	25	201.913	Neuron	GABAergic neuron	IN-dLGE-Immature	50	Dorsal lateral ganglionic eminence
156191062007482492013683771483865725130	ARKFrozen-62-PFC	154	Second_trimester	PFC	36	19	1206.44	Neuron	GABAergic neuron	IN-MGE-Immature	6	Dorsal lateral ganglionic eminence
157459285653169913251644426273763059578	ARKFrozen-62-PFC	154	Second_trimester	PFC	31	16	206.602	Neuron	GABAergic neuron	IN-CGE-Immature	8	Dorsal lateral ganglionic eminence
159808327279306263412225019380382978134	ARKFrozen-62-PFC	154	Second_trimester	PFC	284	89	522.842	Progenitor	Radial glia	RG-tRG	48	Dorsal lateral ganglionic eminence
160169835220018362328658929303161895080	ARKFrozen-62-PFC	154	Second_trimester	PFC	90	33	2254.74	Neuron	GABAergic neuron	IN-MGE-Immature	6	Dorsal lateral ganglionic eminence
16209005946386020072864425974085135202	ARKFrozen-62-PFC	154	Second_trimester	PFC	45	16	22.3249	Neuron	GABAergic neuron	IN-dLGE-Immature	50	Dorsal lateral ganglionic eminence
162372674873484222148019055375482754715	ARKFrozen-62-PFC	154	Second_trimester	PFC	133	48	437.807	Neuron	GABAergic neuron	IN-CGE-Immature	8	Dorsal lateral ganglionic eminence
164836055678933602758034274418678455567	ARKFrozen-62-PFC	154	Second_trimester	PFC	44	17	239.039	Progenitor	IPC-Glia	IPC-Glia	68	Dorsal lateral ganglionic eminence
168720652837105054969349022658373845533	ARKFrozen-62-PFC	154	Second_trimester	PFC	111	33	500.381	Neuron	GABAergic neuron	IN-MGE-Immature	6	Dorsal lateral ganglionic eminence
171081601956969482021795205911495885255	ARKFrozen-62-PFC	154	Second_trimester	PFC	68	28	108.042	Neuron	GABAergic neuron	IN-MGE-Immature	6	Dorsal lateral ganglionic eminence
17356366122604096059512000364226281883	ARKFrozen-62-PFC	154	Second_trimester	PFC	45	17	87.55	Neuron	GABAergic neuron	IN-MGE-Immature	6	Dorsal lateral ganglionic eminence
178192348511009313734238107970554225155	ARKFrozen-62-PFC	154	Second_trimester	PFC	37	18	287.354	Neuron	GABAergic neuron	IN-MGE-Immature	6	Dorsal lateral ganglionic eminence
180207128693216680358450329753130370697	ARKFrozen-62-PFC	154	Second_trimester	PFC	100	44	469.824	Neuron	GABAergic neuron	IN-dLGE-Immature	50	Dorsal lateral ganglionic eminence
183402885957563324776211847584882642059	ARKFrozen-62-PFC	154	Second_trimester	PFC	47	30	1241.36	Neuron	GABAergic neuron	IN-CGE-Immature	8	Dorsal lateral ganglionic eminence
184775344833451448391125895726900911133	ARKFrozen-62-PFC	154	Second_trimester	PFC	136	67	609.666	Progenitor	Radial glia	RG-tRG	48	Dorsal lateral ganglionic eminence
184878116736619718473781125679395907013	ARKFrozen-62-PFC	154	Second_trimester	PFC	37	18	626.694	Neuron	GABAergic neuron	IN-CGE-Immature	8	Dorsal lateral ganglionic eminence
186053054143371059752105138423501255293	ARKFrozen-62-PFC	154	Second_trimester	PFC	86	43	735.847	Neuron	Glutamatergic neuron	EN-Newborn	10	Dorsal lateral ganglionic eminence
187043817370085911418105572126983965934	ARKFrozen-62-PFC	154	Second_trimester	PFC	42	28	545.25	Glia	Oligodendrocyte	Oligodendrocyte	72	Dorsal lateral ganglionic eminence
191502282963228166168931733985659896086	ARKFrozen-62-PFC	154	Second_trimester	PFC	161	68	326.082	Progenitor	Radial glia	RG-tRG	48	Dorsal lateral ganglionic eminence
193782286452869960368712010296034925882	ARKFrozen-62-PFC	154	Second_trimester	PFC	36	18	446.73	Neuron	GABAergic neuron	IN-dLGE-Immature	50	Dorsal lateral ganglionic eminence
193958897213511601209775636880484145887	ARKFrozen-62-PFC	154	Second_trimester	PFC	293	90	650.86	Glia	Astrocyte	Astrocyte-Fibrous	40	Dorsal lateral ganglionic eminence
198308753380238858590643953490002640070	ARKFrozen-62-PFC	154	Second_trimester	PFC	37	21	865.846	Neuron	GABAergic neuron	IN-MGE-Immature	6	Dorsal lateral ganglionic eminence
20115781828164660882960187642712593437	ARKFrozen-62-PFC	154	Second_trimester	PFC	35	22	977.707	Neuron	GABAergic neuron	IN-CGE-Immature	23	Dorsal lateral ganglionic eminence
203854304719476652273598139543396586908	ARKFrozen-62-PFC	154	Second_trimester	PFC	96	36	657.36	Neuron	GABAergic neuron	IN-MGE-Immature	6	Dorsal lateral ganglionic eminence
206246370589131147555292020384734256861	ARKFrozen-62-PFC	154	Second_trimester	PFC	68	30	137.921	Neuron	GABAergic neuron	IN-dLGE-Immature	50	Dorsal lateral ganglionic eminence
208467802207078087638159661072185445294	ARKFrozen-62-PFC	154	Second_trimester	PFC	177	52	416.938	Neuron	GABAergic neuron	IN-CGE-Immature	8	Dorsal lateral ganglionic eminence
212616366955048471027675528358590789596	ARKFrozen-62-PFC	154	Second_trimester	PFC	41	24	32.8531	Neuron	GABAergic neuron	IN-MGE-Immature	9	Dorsal lateral ganglionic eminence
213238859598684969148084742016325428248	ARKFrozen-62-PFC	154	Second_trimester	PFC	49	28	1391.74	Neuron	GABAergic neuron	IN-CGE-Immature	23	Dorsal lateral ganglionic eminence
21463801536888749523778067391424426370	ARKFrozen-62-PFC	154	Second_trimester	PFC	148	59	1269.44	Neuron	GABAergic neuron	IN-CGE-Immature	8	Dorsal lateral ganglionic eminence
219863964381375546818576026269370087256	ARKFrozen-62-PFC	154	Second_trimester	PFC	85	38	74.6379	Neuron	GABAergic neuron	IN-dLGE-Immature	50	Dorsal lateral ganglionic eminence
224299104147185499018670848598011343471	ARKFrozen-62-PFC	154	Second_trimester	PFC	310	105	1670.26	Progenitor	Radial glia	RG-tRG	48	Dorsal lateral ganglionic eminence
22598665406095866088801297764465373345	ARKFrozen-62-PFC	154	Second_trimester	PFC	55	32	704.035	Glia	Astrocyte	Astrocyte-Fibrous	28	Dorsal lateral ganglionic eminence
226238297233772958596032974490955302601	ARKFrozen-62-PFC	154	Second_trimester	PFC	121	55	1170.6	Progenitor	Radial glia	RG-tRG	48	Dorsal lateral ganglionic eminence
227710619721061602713983556145228263342	ARKFrozen-62-PFC	154	Second_trimester	PFC	87	41	237.443	Neuron	GABAergic neuron	IN-MGE-Immature	6	Dorsal lateral ganglionic eminence
228773240008473946248869131046643138277	ARKFrozen-62-PFC	154	Second_trimester	PFC	73	37	187.706	Neuron	GABAergic neuron	IN-MGE-Immature	6	Dorsal lateral ganglionic eminence
229342929756610764905366468060245848902	ARKFrozen-62-PFC	154	Second_trimester	PFC	294	101	490.251	Progenitor	Radial glia	RG-tRG	48	Dorsal lateral ganglionic eminence
229763123795013377446687364334211184803	ARKFrozen-62-PFC	154	Second_trimester	PFC	94	38	128.657	Neuron	GABAergic neuron	IN-CGE-Immature	8	Dorsal lateral ganglionic eminence
231696278982846682016823055697274221895	ARKFrozen-62-PFC	154	Second_trimester	PFC	276	75	931.251	Neuron	GABAergic neuron	IN-CGE-Immature	8	Dorsal lateral ganglionic eminence
232775391386261198069579839637654268892	ARKFrozen-62-PFC	154	Second_trimester	PFC	110	44	680.253	Neuron	GABAergic neuron	IN-MGE-Immature	6	Dorsal lateral ganglionic eminence
233205174403563450439964962403441986188	ARKFrozen-62-PFC	154	Second_trimester	PFC	420	85	45.2884	Vascular	Vascular	Vascular	34	Dorsal lateral ganglionic eminence
235037518988246067306641586625440663932	ARKFrozen-62-PFC	154	Second_trimester	PFC	128	43	947.448	Neuron	GABAergic neuron	IN-MGE-Immature	6	Dorsal lateral ganglionic eminence
236633249774253142071089937397737525942	ARKFrozen-62-PFC	154	Second_trimester	PFC	75	30	564.53	Neuron	GABAergic neuron	IN-MGE-Immature	6	Dorsal lateral ganglionic eminence
238200080296180855621298724055259349757	ARKFrozen-62-PFC	154	Second_trimester	PFC	146	51	386.006	Vascular	Vascular	Vascular	26	Dorsal lateral ganglionic eminence
241468375052596869959629243228269300832	ARKFrozen-62-PFC	154	Second_trimester	PFC	36	24	82.9529	Neuron	GABAergic neuron	IN-CGE-Immature	8	Dorsal lateral ganglionic eminence
241785696946728087614435603911023182908	ARKFrozen-62-PFC	154	Second_trimester	PFC	41	27	346.801	Glia	Astrocyte	Astrocyte-Fibrous	39	Dorsal lateral ganglionic eminence
243714979714976906101269701069777198942	ARKFrozen-62-PFC	154	Second_trimester	PFC	199	56	1002.25	Neuron	GABAergic neuron	IN-CGE-Immature	8	Dorsal lateral ganglionic eminence
245465074716178582571719615784895161526	ARKFrozen-62-PFC	154	Second_trimester	PFC	61	29	519.469	Neuron	GABAergic neuron	IN-dLGE-Immature	50	Dorsal lateral ganglionic eminence
247071977526115683751422039668736333539	ARKFrozen-62-PFC	154	Second_trimester	PFC	486	101	755.753	Progenitor	Radial glia	RG-tRG	52	Dorsal lateral ganglionic eminence
248707976962995968969676263392174929649	ARKFrozen-62-PFC	154	Second_trimester	PFC	31	20	574.437	Neuron	GABAergic neuron	IN-dLGE-Immature	50	Dorsal lateral ganglionic eminence
250285970167850347918311636451878984917	ARKFrozen-62-PFC	154	Second_trimester	PFC	51	25	196.944	Neuron	GABAergic neuron	IN-CGE-Immature	8	Dorsal lateral ganglionic eminence
250702574203061495305782134197729022275	ARKFrozen-62-PFC	154	Second_trimester	PFC	92	37	1514.52	Neuron	GABAergic neuron	IN-CGE-Immature	8	Dorsal lateral ganglionic eminence
253931098170266792157097537735340986004	ARKFrozen-62-PFC	154	Second_trimester	PFC	92	38	325.373	Neuron	GABAergic neuron	IN-CGE-Immature	8	Dorsal lateral ganglionic eminence
255992332782809969331566659992138608180	ARKFrozen-62-PFC	154	Second_trimester	PFC	49	25	536.003	Neuron	GABAergic neuron	IN-MGE-Immature	6	Dorsal lateral ganglionic eminence
263195847535114515487075715015587411439	ARKFrozen-62-PFC	154	Second_trimester	PFC	124	55	1019.85	Neuron	GABAergic neuron	IN-MGE-Immature	6	Dorsal lateral ganglionic eminence
264863381810117283217091135882063670442	ARKFrozen-62-PFC	154	Second_trimester	PFC	59	30	275.47	Neuron	GABAergic neuron	IN-CGE-Immature	8	Dorsal lateral ganglionic eminence
268055836799519880635989616629666066568	ARKFrozen-62-PFC	154	Second_trimester	PFC	104	34	349.618	Immune	Microglia	Microglia	55	Dorsal lateral ganglionic eminence
268269941474394211131865812002695692701	ARKFrozen-62-PFC	154	Second_trimester	PFC	43	27	1586.75	Progenitor	Radial glia	RG-tRG	48	Dorsal lateral ganglionic eminence
269953837989287107433288125483628022819	ARKFrozen-62-PFC	154	Second_trimester	PFC	129	56	248.867	Progenitor	Radial glia	RG-tRG	52	Dorsal lateral ganglionic eminence
278177748732054761815099272544589560180	ARKFrozen-62-PFC	154	Second_trimester	PFC	174	73	144.871	Progenitor	Radial glia	RG-tRG	48	Dorsal lateral ganglionic eminence
278794569328367178762039001366274633333	ARKFrozen-62-PFC	154	Second_trimester	PFC	30	13	722.909	Neuron	GABAergic neuron	IN-dLGE-Immature	50	Dorsal lateral ganglionic eminence
281784211639303752830325390033962608888	ARKFrozen-62-PFC	154	Second_trimester	PFC	48	26	188.174	Neuron	GABAergic neuron	IN-dLGE-Immature	50	Dorsal lateral ganglionic eminence
284413706817058051106825696059958097143	ARKFrozen-62-PFC	154	Second_trimester	PFC	80	33	29.2358	Neuron	GABAergic neuron	IN-MGE-Immature	6	Dorsal lateral ganglionic eminence
284564249388258579466092958216667515242	ARKFrozen-62-PFC	154	Second_trimester	PFC	93	41	605.694	Progenitor	IPC-Glia	IPC-Glia	68	Dorsal lateral ganglionic eminence
28889830841428639510031311349247427903	ARKFrozen-62-PFC	154	Second_trimester	PFC	83	37	271.293	Neuron	GABAergic neuron	IN-dLGE-Immature	50	Dorsal lateral ganglionic eminence
2902440921991970308877986116237086142	ARKFrozen-62-PFC	154	Second_trimester	PFC	28	22	1495.83	Progenitor	Radial glia	RG-tRG	48	Dorsal lateral ganglionic eminence
290992089461962116393331492099705928020	ARKFrozen-62-PFC	154	Second_trimester	PFC	56	29	35.928	Neuron	GABAergic neuron	IN-dLGE-Immature	50	Dorsal lateral ganglionic eminence
291873312656114686966660241689400947064	ARKFrozen-62-PFC	154	Second_trimester	PFC	32	18	2603.35	Neuron	GABAergic neuron	IN-MGE-Immature	6	Dorsal lateral ganglionic eminence
297183786920602307507453687928041824564	ARKFrozen-62-PFC	154	Second_trimester	PFC	36	25	221.329	Progenitor	Radial glia	RG-oRG	60	Dorsal lateral ganglionic eminence
297184992449798597615883559335203805832	ARKFrozen-62-PFC	154	Second_trimester	PFC	29	16	580.985	Neuron	GABAergic neuron	IN-CGE-Immature	8	Dorsal lateral ganglionic eminence
298318582314537924919513036990715921237	ARKFrozen-62-PFC	154	Second_trimester	PFC	662	123	162.708	Glia	Oligodendrocyte	Oligodendrocyte-Immature	58	Dorsal lateral ganglionic eminence
299582940418396324415485511785824674966	ARKFrozen-62-PFC	154	Second_trimester	PFC	249	60	479.618	Neuron	GABAergic neuron	IN-MGE-Immature	6	Dorsal lateral ganglionic eminence
304117298220459260534524210049169651295	ARKFrozen-62-PFC	154	Second_trimester	PFC	261	57	1077.58	Neuron	GABAergic neuron	IN-MGE-Immature	6	Dorsal lateral ganglionic eminence
31026930526618228420515105770210938314	ARKFrozen-62-PFC	154	Second_trimester	PFC	74	32	689.439	Neuron	GABAergic neuron	IN-CGE-Immature	23	Dorsal lateral ganglionic eminence
311015839936656900900258532962110273367	ARKFrozen-62-PFC	154	Second_trimester	PFC	43	17	1172.24	Neuron	GABAergic neuron	IN-dLGE-Immature	50	Dorsal lateral ganglionic eminence
313636309392611481263593361797570723598	ARKFrozen-62-PFC	154	Second_trimester	PFC	191	71	737.518	Progenitor	IPC-Glia	IPC-Glia	68	Dorsal lateral ganglionic eminence
313938967915642241198150369496088605203	ARKFrozen-62-PFC	154	Second_trimester	PFC	90	34	45.6821	Neuron	GABAergic neuron	IN-CGE-Immature	23	Dorsal lateral ganglionic eminence
315470838897110417177588974065668486708	ARKFrozen-62-PFC	154	Second_trimester	PFC	34	25	211.811	Neuron	Glutamatergic neuron	EN-Newborn	10	Dorsal lateral ganglionic eminence
315480800694496521640568257604185196217	ARKFrozen-62-PFC	154	Second_trimester	PFC	44	27	1711.71	Neuron	GABAergic neuron	IN-MGE-Immature	6	Dorsal lateral ganglionic eminence
316060379048849307940475689531885338825	ARKFrozen-62-PFC	154	Second_trimester	PFC	163	68	133.879	Progenitor	Radial glia	RG-tRG	52	Dorsal lateral ganglionic eminence
317295230526988234829949867930302078090	ARKFrozen-62-PFC	154	Second_trimester	PFC	34	18	1348.22	Neuron	GABAergic neuron	IN-MGE-Immature	9	Dorsal lateral ganglionic eminence
320584841044679856340516554885522237666	ARKFrozen-62-PFC	154	Second_trimester	PFC	64	35	249.895	Progenitor	Radial glia	RG-tRG	48	Dorsal lateral ganglionic eminence
321657058543829873843577289222098226776	ARKFrozen-62-PFC	154	Second_trimester	PFC	25	18	120.666	Neuron	GABAergic neuron	IN-CGE-Immature	8	Dorsal lateral ganglionic eminence
324406731102411736711677481930594592094	ARKFrozen-62-PFC	154	Second_trimester	PFC	43	27	429.151	Neuron	GABAergic neuron	IN-dLGE-Immature	50	Dorsal lateral ganglionic eminence
324702524291279918552847433035713234080	ARKFrozen-62-PFC	154	Second_trimester	PFC	140	42	1110.59	Neuron	GABAergic neuron	IN-dLGE-Immature	50	Dorsal lateral ganglionic eminence
328570203765511922182588928670243635148	ARKFrozen-62-PFC	154	Second_trimester	PFC	88	42	700.159	Neuron	GABAergic neuron	IN-dLGE-Immature	50	Dorsal lateral ganglionic eminence
328626864257253078201243114794702821746	ARKFrozen-62-PFC	154	Second_trimester	PFC	58	28	610.121	Neuron	GABAergic neuron	IN-CGE-Immature	8	Dorsal lateral ganglionic eminence
33302888788431702756875605901548536489	ARKFrozen-62-PFC	154	Second_trimester	PFC	27	22	274.713	Neuron	GABAergic neuron	IN-dLGE-Immature	50	Dorsal lateral ganglionic eminence
335106495006903142932704537775701064712	ARKFrozen-62-PFC	154	Second_trimester	PFC	48	29	41.7323	Neuron	GABAergic neuron	IN-CGE-Immature	8	Dorsal lateral ganglionic eminence
339358740376573898192879354127530594147	ARKFrozen-62-PFC	154	Second_trimester	PFC	145	47	683.136	Glia	Astrocyte	Astrocyte-Fibrous	40	Dorsal lateral ganglionic eminence
38661952545726699616366857941617837797	ARKFrozen-62-PFC	154	Second_trimester	PFC	119	62	384.65	Progenitor	Radial glia	RG-oRG	60	Dorsal lateral ganglionic eminence
42315900040464685872657442613393995118	ARKFrozen-62-PFC	154	Second_trimester	PFC	80	46	15.0422	Neuron	GABAergic neuron	IN-dLGE-Immature	50	Dorsal lateral ganglionic eminence
42986791860605610406546784518676347314	ARKFrozen-62-PFC	154	Second_trimester	PFC	117	56	1397.25	Neuron	GABAergic neuron	IN-CGE-Immature	8	Dorsal lateral ganglionic eminence
43087709321213608108202060782032055808	ARKFrozen-62-PFC	154	Second_trimester	PFC	156	44	216.465	Neuron	GABAergic neuron	IN-CGE-Immature	8	Dorsal lateral ganglionic eminence
46871195785085926790666834871926688596	ARKFrozen-62-PFC	154	Second_trimester	PFC	43	31	1049	Neuron	GABAergic neuron	IN-CGE-Immature	23	Dorsal lateral ganglionic eminence
49872979411011821244482315374264551529	ARKFrozen-62-PFC	154	Second_trimester	PFC	175	62	1295.83	Glia	Astrocyte	Astrocyte-Fibrous	40	Dorsal lateral ganglionic eminence
56656333965733402086736613716140125372	ARKFrozen-62-PFC	154	Second_trimester	PFC	56	28	258.643	Neuron	GABAergic neuron	IN-CGE-Immature	23	Dorsal lateral ganglionic eminence
65810284989386761075519372944394559912	ARKFrozen-62-PFC	154	Second_trimester	PFC	190	67	89.4483	Neuron	GABAergic neuron	IN-dLGE-Immature	50	Dorsal lateral ganglionic eminence
66908960562232991953548367460110997865	ARKFrozen-62-PFC	154	Second_trimester	PFC	107	53	155.26	Progenitor	OPC	OPC	19	Dorsal lateral ganglionic eminence
68890603173611242305880615403378518739	ARKFrozen-62-PFC	154	Second_trimester	PFC	103	48	203.395	Progenitor	Radial glia	RG-tRG	48	Dorsal lateral ganglionic eminence
69108171233821835596513240358458464108	ARKFrozen-62-PFC	154	Second_trimester	PFC	28	12	805.791	Neuron	GABAergic neuron	IN-MGE-Immature	6	Dorsal lateral ganglionic eminence
72250743260192122210382293424884932425	ARKFrozen-62-PFC	154	Second_trimester	PFC	96	46	585.753	Neuron	GABAergic neuron	IN-CGE-Immature	8	Dorsal lateral ganglionic eminence
73042531178715218101704231869221359644	ARKFrozen-62-PFC	154	Second_trimester	PFC	27	18	102.155	Neuron	GABAergic neuron	IN-MGE-Immature	6	Dorsal lateral ganglionic eminence
7336985459625021024713885797931163112	ARKFrozen-62-PFC	154	Second_trimester	PFC	65	35	466.995	Neuron	GABAergic neuron	IN-MGE-Immature	6	Dorsal lateral ganglionic eminence
75794912069625013524530370415073359164	ARKFrozen-62-PFC	154	Second_trimester	PFC	226	81	448.256	Progenitor	IPC-EN	IPC-EN	31	Dorsal lateral ganglionic eminence
79477543876601370537397251681577166277	ARKFrozen-62-PFC	154	Second_trimester	PFC	42	24	715.534	Neuron	GABAergic neuron	IN-CGE-Immature	23	Dorsal lateral ganglionic eminence
81076435837586748002130432056522637076	ARKFrozen-62-PFC	154	Second_trimester	PFC	250	92	963.732	Progenitor	Radial glia	RG-tRG	48	Dorsal lateral ganglionic eminence
82085555720767678764714784730679694334	ARKFrozen-62-PFC	154	Second_trimester	PFC	56	27	1109.77	Neuron	GABAergic neuron	IN-MGE-Immature	6	Dorsal lateral ganglionic eminence
82612705281900595872364737556347783968	ARKFrozen-62-PFC	154	Second_trimester	PFC	72	39	224.093	Neuron	GABAergic neuron	IN-MGE-Immature	6	Dorsal lateral ganglionic eminence
8278033917340267698465178472542298137	ARKFrozen-62-PFC	154	Second_trimester	PFC	66	36	1057.22	Neuron	GABAergic neuron	IN-dLGE-Immature	50	Dorsal lateral ganglionic eminence
83008047210702166067457291741305875663	ARKFrozen-62-PFC	154	Second_trimester	PFC	41	24	2148.92	Neuron	GABAergic neuron	IN-CGE-Immature	8	Dorsal lateral ganglionic eminence
84339356435100177334326030038212220462	ARKFrozen-62-PFC	154	Second_trimester	PFC	37	25	420.547	Neuron	GABAergic neuron	IN-dLGE-Immature	50	Dorsal lateral ganglionic eminence
84943185764494596147376128233438658612	ARKFrozen-62-PFC	154	Second_trimester	PFC	76	34	244.905	Neuron	GABAergic neuron	IN-dLGE-Immature	50	Dorsal lateral ganglionic eminence
84956185261868988922685420477173123845	ARKFrozen-62-PFC	154	Second_trimester	PFC	160	60	159.165	Progenitor	Radial glia	RG-tRG	48	Dorsal lateral ganglionic eminence
85275952340974709556419950418970176471	ARKFrozen-62-PFC	154	Second_trimester	PFC	160	56	14.2374	Neuron	GABAergic neuron	IN-MGE-Immature	6	Dorsal lateral ganglionic eminence
91229173282682094674703424180325886506	ARKFrozen-62-PFC	154	Second_trimester	PFC	137	49	618.58	Immune	Microglia	Microglia	55	Dorsal lateral ganglionic eminence
92051290715939064042604205791051959115	ARKFrozen-62-PFC	154	Second_trimester	PFC	113	51	1562.74	Neuron	GABAergic neuron	IN-dLGE-Immature	50	Dorsal lateral ganglionic eminence
93345404429476242396716026186473787172	ARKFrozen-62-PFC	154	Second_trimester	PFC	38	25	800.753	Neuron	GABAergic neuron	IN-MGE-Immature	6	Dorsal lateral ganglionic eminence
97829294029405997727285023314428918542	ARKFrozen-62-PFC	154	Second_trimester	PFC	583	118	72.8052	Progenitor	Radial glia	RG-tRG	48	Dorsal lateral ganglionic eminence
98468109140368329236558063933308702429	ARKFrozen-62-PFC	154	Second_trimester	PFC	121	51	305.467	Neuron	GABAergic neuron	IN-MGE-SST	29	Dorsal lateral ganglionic eminence
10062448508004276037876188644009789123	ARKFrozen-62-PFC	154	Second_trimester	PFC	30	18	433.446	Neuron	GABAergic neuron	IN-dLGE-Immature	50	Dorsal lateral ganglionic eminence
108823274621008681896570747593155876991	ARKFrozen-62-PFC	154	Second_trimester	PFC	96	34	273.497	Vascular	Vascular	Vascular	26	Dorsal lateral ganglionic eminence
112683186960377374144472045305142003072	ARKFrozen-62-PFC	154	Second_trimester	PFC	292	69	222.046	Neuron	GABAergic neuron	IN-dLGE-Immature	50	Dorsal lateral ganglionic eminence
113366559533124578439032022041867437150	ARKFrozen-62-PFC	154	Second_trimester	PFC	373	96	1368.83	Progenitor	Radial glia	RG-tRG	52	Dorsal lateral ganglionic eminence
113411200628524594414456833061957615797	ARKFrozen-62-PFC	154	Second_trimester	PFC	29	16	31.2041	Neuron	GABAergic neuron	IN-MGE-SST	29	Dorsal lateral ganglionic eminence
113958179151770593301196193946629357242	ARKFrozen-62-PFC	154	Second_trimester	PFC	207	58	468.377	Progenitor	Radial glia	RG-tRG	52	Dorsal lateral ganglionic eminence
114329191016954199366324179102735985068	ARKFrozen-62-PFC	154	Second_trimester	PFC	249	84	648.944	Glia	Astrocyte	Astrocyte-Fibrous	39	Dorsal lateral ganglionic eminence
115074023680958983079567594526447767405	ARKFrozen-62-PFC	154	Second_trimester	PFC	35	18	10.0821	Neuron	GABAergic neuron	IN-dLGE-Immature	50	Dorsal lateral ganglionic eminence
116901614389814118030511997339349052849	ARKFrozen-62-PFC	154	Second_trimester	PFC	207	84	139.99	Glia	Astrocyte	Astrocyte-Fibrous	39	Dorsal lateral ganglionic eminence
118047751460043409757176550582595012340	ARKFrozen-62-PFC	154	Second_trimester	PFC	137	49	63.6898	Neuron	GABAergic neuron	IN-MGE-Immature	6	Dorsal lateral ganglionic eminence
119105480012229373978711212032675105774	ARKFrozen-62-PFC	154	Second_trimester	PFC	42	26	339.453	Neuron	GABAergic neuron	IN-CGE-Immature	8	Dorsal lateral ganglionic eminence
125464681813231191275589727480340522527	ARKFrozen-62-PFC	154	Second_trimester	PFC	169	64	22.0931	Neuron	GABAergic neuron	IN-CGE-Immature	8	Dorsal lateral ganglionic eminence
127489243862108535481885927441456358360	ARKFrozen-62-PFC	154	Second_trimester	PFC	382	95	799.677	Progenitor	Radial glia	RG-tRG	52	Dorsal lateral ganglionic eminence
127696378526238566207509170812695893318	ARKFrozen-62-PFC	154	Second_trimester	PFC	260	79	226.18	Glia	Astrocyte	Astrocyte-Fibrous	28	Dorsal lateral ganglionic eminence
128989728121440081074755598727544612098	ARKFrozen-62-PFC	154	Second_trimester	PFC	41	22	477.483	Neuron	GABAergic neuron	IN-MGE-Immature	9	Dorsal lateral ganglionic eminence
130961671847670039391493235751070283197	ARKFrozen-62-PFC	154	Second_trimester	PFC	46	26	503.649	Neuron	GABAergic neuron	IN-CGE-Immature	8	Dorsal lateral ganglionic eminence
132433383159644130686575229724319865845	ARKFrozen-62-PFC	154	Second_trimester	PFC	58	29	31.6984	Neuron	GABAergic neuron	IN-MGE-Immature	6	Dorsal lateral ganglionic eminence
133740952881975701853607070108809126948	ARKFrozen-62-PFC	154	Second_trimester	PFC	42	24	122.253	Neuron	GABAergic neuron	IN-MGE-Immature	6	Dorsal lateral ganglionic eminence
137826038650198266866458716259642566946	ARKFrozen-62-PFC	154	Second_trimester	PFC	66	33	487.81	Neuron	GABAergic neuron	IN-CGE-Immature	8	Dorsal lateral ganglionic eminence
143850436441920657587361128733757373060	ARKFrozen-62-PFC	154	Second_trimester	PFC	57	31	784.543	Neuron	GABAergic neuron	IN-CGE-Immature	23	Dorsal lateral ganglionic eminence
146314238346697945536253518657071970608	ARKFrozen-62-PFC	154	Second_trimester	PFC	45	26	361.424	Neuron	GABAergic neuron	IN-dLGE-Immature	50	Dorsal lateral ganglionic eminence
153591053773189956182814548233393561758	ARKFrozen-62-PFC	154	Second_trimester	PFC	153	58	34.5808	Vascular	Vascular	Vascular	26	Dorsal lateral ganglionic eminence
160554166407187732364469186679624747003	ARKFrozen-62-PFC	154	Second_trimester	PFC	33	17	330.163	Neuron	GABAergic neuron	IN-MGE-Immature	6	Dorsal lateral ganglionic eminence
161153321753518156469857402699373900479	ARKFrozen-62-PFC	154	Second_trimester	PFC	239	70	42.4059	Vascular	Vascular	Vascular	26	Dorsal lateral ganglionic eminence
163937755207599287743607529183594813292	ARKFrozen-62-PFC	154	Second_trimester	PFC	174	74	513.267	Progenitor	Radial glia	RG-tRG	48	Dorsal lateral ganglionic eminence
164739486634296036785572761406930610074	ARKFrozen-62-PFC	154	Second_trimester	PFC	238	76	701.126	Neuron	GABAergic neuron	IN-dLGE-Immature	50	Dorsal lateral ganglionic eminence
166755210114270679242148089891396681056	ARKFrozen-62-PFC	154	Second_trimester	PFC	67	27	25.5835	Neuron	GABAergic neuron	IN-dLGE-Immature	50	Dorsal lateral ganglionic eminence
167345343858299586803960021887318815625	ARKFrozen-62-PFC	154	Second_trimester	PFC	164	46	329.288	Vascular	Vascular	Vascular	26	Dorsal lateral ganglionic eminence
167765812376075319970123678113503579618	ARKFrozen-62-PFC	154	Second_trimester	PFC	48	25	563.874	Neuron	GABAergic neuron	IN-CGE-Immature	8	Dorsal lateral ganglionic eminence
173427035800322046350448877041829698049	ARKFrozen-62-PFC	154	Second_trimester	PFC	155	55	353.231	Immune	Microglia	Microglia	55	Dorsal lateral ganglionic eminence
176967866481514108697158260140379692115	ARKFrozen-62-PFC	154	Second_trimester	PFC	33	21	45.7783	Neuron	GABAergic neuron	IN-CGE-Immature	8	Dorsal lateral ganglionic eminence
177286185065124675397885958313860991959	ARKFrozen-62-PFC	154	Second_trimester	PFC	42	22	638.888	Neuron	GABAergic neuron	IN-CGE-Immature	8	Dorsal lateral ganglionic eminence
177932396562616417326330952272026550710	ARKFrozen-62-PFC	154	Second_trimester	PFC	105	46	563.586	Glia	Astrocyte	Astrocyte-Fibrous	39	Dorsal lateral ganglionic eminence
178958018787881798883377425696921783539	ARKFrozen-62-PFC	154	Second_trimester	PFC	71	37	540.819	Vascular	Vascular	Vascular	26	Dorsal lateral ganglionic eminence
181223930614613366715538155241657218082	ARKFrozen-62-PFC	154	Second_trimester	PFC	199	64	520.432	Neuron	GABAergic neuron	IN-dLGE-Immature	50	Dorsal lateral ganglionic eminence
185355809191425274565043031769961511231	ARKFrozen-62-PFC	154	Second_trimester	PFC	57	25	176.045	Neuron	GABAergic neuron	IN-MGE-Immature	6	Dorsal lateral ganglionic eminence
187369140857607504007592990614451817940	ARKFrozen-62-PFC	154	Second_trimester	PFC	158	56	1233.39	Neuron	GABAergic neuron	IN-CGE-Immature	8	Dorsal lateral ganglionic eminence
188119574355479396015683440890373698191	ARKFrozen-62-PFC	154	Second_trimester	PFC	45	27	252.397	Neuron	GABAergic neuron	IN-dLGE-Immature	50	Dorsal lateral ganglionic eminence
188452360087653858206857089138854129074	ARKFrozen-62-PFC	154	Second_trimester	PFC	42	24	110.96	Neuron	GABAergic neuron	IN-MGE-Immature	6	Dorsal lateral ganglionic eminence
189590360169379241829439020891051397191	ARKFrozen-62-PFC	154	Second_trimester	PFC	77	38	122.463	Neuron	GABAergic neuron	IN-CGE-Immature	8	Dorsal lateral ganglionic eminence
189983539873315050577501752618188635285	ARKFrozen-62-PFC	154	Second_trimester	PFC	118	50	1022.93	Neuron	GABAergic neuron	IN-dLGE-Immature	50	Dorsal lateral ganglionic eminence
191739483231341805751207919781016151265	ARKFrozen-62-PFC	154	Second_trimester	PFC	51	29	1520.8	Neuron	GABAergic neuron	IN-CGE-Immature	8	Dorsal lateral ganglionic eminence
19215352716528211184520537448170749469	ARKFrozen-62-PFC	154	Second_trimester	PFC	57	29	516.823	Neuron	GABAergic neuron	IN-dLGE-Immature	50	Dorsal lateral ganglionic eminence
194078489971259751493949409208456079092	ARKFrozen-62-PFC	154	Second_trimester	PFC	429	120	538.514	Progenitor	Radial glia	RG-tRG	48	Dorsal lateral ganglionic eminence
194892551227818526223984869376027089741	ARKFrozen-62-PFC	154	Second_trimester	PFC	406	112	640.454	Glia	Astrocyte	Astrocyte-Fibrous	28	Dorsal lateral ganglionic eminence
195628835361291230786251807615793088141	ARKFrozen-62-PFC	154	Second_trimester	PFC	92	40	184.522	Progenitor	Radial glia	RG-tRG	52	Dorsal lateral ganglionic eminence
196137867683839798739232237516834594181	ARKFrozen-62-PFC	154	Second_trimester	PFC	57	32	457.061	Neuron	GABAergic neuron	IN-CGE-Immature	8	Dorsal lateral ganglionic eminence
196369938042405750140815737674762128996	ARKFrozen-62-PFC	154	Second_trimester	PFC	257	90	73.4045	Progenitor	Radial glia	RG-tRG	48	Dorsal lateral ganglionic eminence
19768067865430093910127291733427593770	ARKFrozen-62-PFC	154	Second_trimester	PFC	63	35	350.773	Progenitor	Radial glia	RG-oRG	60	Dorsal lateral ganglionic eminence
199241835739880737779632841361099428697	ARKFrozen-62-PFC	154	Second_trimester	PFC	259	90	326.2	Glia	Astrocyte	Astrocyte-Fibrous	28	Dorsal lateral ganglionic eminence
201621007287941944693166304862330597710	ARKFrozen-62-PFC	154	Second_trimester	PFC	175	68	1219.16	Glia	Astrocyte	Astrocyte-Fibrous	39	Dorsal lateral ganglionic eminence
202120050884766504918174290484747275553	ARKFrozen-62-PFC	154	Second_trimester	PFC	32	17	1238.84	Neuron	GABAergic neuron	IN-CGE-Immature	8	Dorsal lateral ganglionic eminence
202145414060826957253917808980594130353	ARKFrozen-62-PFC	154	Second_trimester	PFC	49	29	619.21	Neuron	GABAergic neuron	IN-dLGE-Immature	50	Dorsal lateral ganglionic eminence
207662212677457371634366605459536101722	ARKFrozen-62-PFC	154	Second_trimester	PFC	60	34	58.148	Neuron	GABAergic neuron	IN-MGE-Immature	6	Dorsal lateral ganglionic eminence
210532516310321819608684924119379255427	ARKFrozen-62-PFC	154	Second_trimester	PFC	83	39	225.76	Neuron	GABAergic neuron	IN-dLGE-Immature	50	Dorsal lateral ganglionic eminence
211875911819032124540567282293715081527	ARKFrozen-62-PFC	154	Second_trimester	PFC	37	23	397.855	Neuron	GABAergic neuron	IN-CGE-Immature	8	Dorsal lateral ganglionic eminence
220255508457980991741366312602512046487	ARKFrozen-62-PFC	154	Second_trimester	PFC	44	24	237.364	Neuron	GABAergic neuron	IN-MGE-Immature	6	Dorsal lateral ganglionic eminence
221239327378757319953223431689006882505	ARKFrozen-62-PFC	154	Second_trimester	PFC	41	16	1868.73	Neuron	GABAergic neuron	IN-CGE-Immature	23	Dorsal lateral ganglionic eminence
221248530598928884870948193569684924648	ARKFrozen-62-PFC	154	Second_trimester	PFC	40	27	187.881	Neuron	GABAergic neuron	IN-CGE-Immature	8	Dorsal lateral ganglionic eminence
221310441883683169237143002669235009424	ARKFrozen-62-PFC	154	Second_trimester	PFC	96	37	560.086	Neuron	Glutamatergic neuron	EN-Newborn	14	Dorsal lateral ganglionic eminence
225287818531874515400269553972675438886	ARKFrozen-62-PFC	154	Second_trimester	PFC	144	53	59.7488	Neuron	GABAergic neuron	IN-CGE-Immature	23	Dorsal lateral ganglionic eminence
226500513431729525400488483774572956231	ARKFrozen-62-PFC	154	Second_trimester	PFC	81	39	307.672	Neuron	GABAergic neuron	IN-dLGE-Immature	50	Dorsal lateral ganglionic eminence
228453491393601690587928075160191215035	ARKFrozen-62-PFC	154	Second_trimester	PFC	131	63	564.557	Neuron	GABAergic neuron	IN-dLGE-Immature	50	Dorsal lateral ganglionic eminence
229923106715195139823709801453716222480	ARKFrozen-62-PFC	154	Second_trimester	PFC	173	70	637.957	Neuron	GABAergic neuron	IN-dLGE-Immature	50	Dorsal lateral ganglionic eminence
232680636605203042107601686079758982751	ARKFrozen-62-PFC	154	Second_trimester	PFC	82	39	368.824	Neuron	GABAergic neuron	IN-CGE-Immature	8	Dorsal lateral ganglionic eminence
236437307062051794458353232379358612383	ARKFrozen-62-PFC	154	Second_trimester	PFC	26	16	1173.26	Neuron	GABAergic neuron	IN-MGE-Immature	6	Dorsal lateral ganglionic eminence
237796536352020051274661933515829681786	ARKFrozen-62-PFC	154	Second_trimester	PFC	221	86	801.146	Progenitor	Radial glia	RG-tRG	48	Dorsal lateral ganglionic eminence
240873390764934486204028650038569590415	ARKFrozen-62-PFC	154	Second_trimester	PFC	83	32	1040.17	Neuron	GABAergic neuron	IN-MGE-Immature	6	Dorsal lateral ganglionic eminence
244079851922443723265591425331844565230	ARKFrozen-62-PFC	154	Second_trimester	PFC	348	93	34.7558	Neuron	GABAergic neuron	IN-dLGE-Immature	50	Dorsal lateral ganglionic eminence
246082988501277355844705034137085900135	ARKFrozen-62-PFC	154	Second_trimester	PFC	101	57	34.8608	Neuron	GABAergic neuron	IN-dLGE-Immature	50	Dorsal lateral ganglionic eminence
249557075171026061122522603511064770466	ARKFrozen-62-PFC	154	Second_trimester	PFC	60	25	478.262	Neuron	GABAergic neuron	IN-CGE-Immature	23	Dorsal lateral ganglionic eminence
250252824090290171614831705365406420638	ARKFrozen-62-PFC	154	Second_trimester	PFC	31	18	373.124	Neuron	GABAergic neuron	IN-dLGE-Immature	50	Dorsal lateral ganglionic eminence
258853217888726657441888741395707490392	ARKFrozen-62-PFC	154	Second_trimester	PFC	51	26	472.095	Neuron	Glutamatergic neuron	EN-Newborn	0	Dorsal lateral ganglionic eminence
259393196357464533627267451420287792171	ARKFrozen-62-PFC	154	Second_trimester	PFC	27	17	456.156	Neuron	GABAergic neuron	IN-CGE-Immature	8	Dorsal lateral ganglionic eminence
263865166616695942866870807575151470663	ARKFrozen-62-PFC	154	Second_trimester	PFC	270	94	17.6054	Progenitor	Radial glia	RG-tRG	48	Dorsal lateral ganglionic eminence
266017202177274238770853303083592420244	ARKFrozen-62-PFC	154	Second_trimester	PFC	48	25	275.055	Neuron	GABAergic neuron	IN-MGE-Immature	6	Dorsal lateral ganglionic eminence
269369874608348916166143784144030378676	ARKFrozen-62-PFC	154	Second_trimester	PFC	59	25	464.877	Neuron	GABAergic neuron	IN-MGE-Immature	9	Dorsal lateral ganglionic eminence
269478452395123615787736036036169930566	ARKFrozen-62-PFC	154	Second_trimester	PFC	44	25	109.311	Neuron	GABAergic neuron	IN-MGE-Immature	9	Dorsal lateral ganglionic eminence
270791651390839165937210040128119300491	ARKFrozen-62-PFC	154	Second_trimester	PFC	69	27	514.61	Neuron	GABAergic neuron	IN-dLGE-Immature	50	Dorsal lateral ganglionic eminence
28495413098362791977753897955799008203	ARKFrozen-62-PFC	154	Second_trimester	PFC	170	59	288.378	Neuron	GABAergic neuron	IN-dLGE-Immature	50	Dorsal lateral ganglionic eminence
292842270658552863480724201739192633619	ARKFrozen-62-PFC	154	Second_trimester	PFC	60	30	559.378	Vascular	Vascular	Vascular	26	Dorsal lateral ganglionic eminence
2973087161552196109349046975445300636	ARKFrozen-62-PFC	154	Second_trimester	PFC	135	44	547.082	Neuron	GABAergic neuron	IN-MGE-Immature	6	Dorsal lateral ganglionic eminence
29975126050700019336015957496488757118	ARKFrozen-62-PFC	154	Second_trimester	PFC	443	87	808.941	Vascular	Vascular	Vascular	34	Dorsal lateral ganglionic eminence
301266366450228949645989406483733966867	ARKFrozen-62-PFC	154	Second_trimester	PFC	197	64	1309.97	Neuron	GABAergic neuron	IN-CGE-Immature	8	Dorsal lateral ganglionic eminence
304741155350188461275722180344427856725	ARKFrozen-62-PFC	154	Second_trimester	PFC	206	88	910.96	Progenitor	Radial glia	RG-tRG	52	Dorsal lateral ganglionic eminence
306611292638303189343174819256029222049	ARKFrozen-62-PFC	154	Second_trimester	PFC	231	80	128.189	Glia	Astrocyte	Astrocyte-Fibrous	28	Dorsal lateral ganglionic eminence
306810850268613857181332756080050756089	ARKFrozen-62-PFC	154	Second_trimester	PFC	41	21	1474.18	Neuron	GABAergic neuron	IN-MGE-Immature	6	Dorsal lateral ganglionic eminence
307747474895772118926667753892305784277	ARKFrozen-62-PFC	154	Second_trimester	PFC	257	71	10.4801	Neuron	GABAergic neuron	IN-dLGE-Immature	50	Dorsal lateral ganglionic eminence
307862535863250830533594458242290550253	ARKFrozen-62-PFC	154	Second_trimester	PFC	53	26	67.3377	Neuron	GABAergic neuron	IN-MGE-Immature	6	Dorsal lateral ganglionic eminence
307953589766454069835668882863213932304	ARKFrozen-62-PFC	154	Second_trimester	PFC	42	20	1064.96	Neuron	GABAergic neuron	IN-dLGE-Immature	50	Dorsal lateral ganglionic eminence
311657953832728129336101428868336703389	ARKFrozen-62-PFC	154	Second_trimester	PFC	73	34	370.53	Neuron	GABAergic neuron	IN-CGE-Immature	23	Dorsal lateral ganglionic eminence
312936560787875107549024991063146415424	ARKFrozen-62-PFC	154	Second_trimester	PFC	48	34	1476.82	Progenitor	Radial glia	RG-tRG	48	Dorsal lateral ganglionic eminence
314652744282337683245305929357207776426	ARKFrozen-62-PFC	154	Second_trimester	PFC	59	24	127.69	Neuron	GABAergic neuron	IN-dLGE-Immature	50	Dorsal lateral ganglionic eminence
31785317575058317680518754938632519233	ARKFrozen-62-PFC	154	Second_trimester	PFC	67	36	55.4667	Neuron	GABAergic neuron	IN-MGE-Immature	6	Dorsal lateral ganglionic eminence
31909839310372137604237755587594866305	ARKFrozen-62-PFC	154	Second_trimester	PFC	53	31	841.422	Neuron	GABAergic neuron	IN-dLGE-Immature	50	Dorsal lateral ganglionic eminence
319462294327709373432113666422993508358	ARKFrozen-62-PFC	154	Second_trimester	PFC	41	25	342.882	Neuron	GABAergic neuron	IN-MGE-SST	29	Dorsal lateral ganglionic eminence
321144663250885542650253321207583849937	ARKFrozen-62-PFC	154	Second_trimester	PFC	89	32	581.405	Neuron	GABAergic neuron	IN-CGE-Immature	8	Dorsal lateral ganglionic eminence
323281350083300521866826068140326202260	ARKFrozen-62-PFC	154	Second_trimester	PFC	234	69	692.916	Neuron	GABAergic neuron	IN-dLGE-Immature	50	Dorsal lateral ganglionic eminence
323329920281014622548652644300709917464	ARKFrozen-62-PFC	154	Second_trimester	PFC	53	23	1057.77	Neuron	GABAergic neuron	IN-MGE-Immature	6	Dorsal lateral ganglionic eminence
325806335531490121831937906461864753934	ARKFrozen-62-PFC	154	Second_trimester	PFC	141	58	64.7177	Neuron	GABAergic neuron	IN-dLGE-Immature	50	Dorsal lateral ganglionic eminence
326836308522123295478073129161047587272	ARKFrozen-62-PFC	154	Second_trimester	PFC	224	72	576.222	Glia	Astrocyte	Astrocyte-Fibrous	39	Dorsal lateral ganglionic eminence
328567686875549311151784827043146171499	ARKFrozen-62-PFC	154	Second_trimester	PFC	44	26	1056.31	Neuron	GABAergic neuron	IN-CGE-Immature	23	Dorsal lateral ganglionic eminence
329170881062509306789383404684701667972	ARKFrozen-62-PFC	154	Second_trimester	PFC	116	51	75.7533	Neuron	GABAergic neuron	IN-dLGE-Immature	50	Dorsal lateral ganglionic eminence
32922131682489680848353179088863423710	ARKFrozen-62-PFC	154	Second_trimester	PFC	26	14	1825.47	Progenitor	IPC-EN	IPC-EN	31	Dorsal lateral ganglionic eminence
332874647312833063862325017717058124960	ARKFrozen-62-PFC	154	Second_trimester	PFC	53	27	26.8739	Neuron	GABAergic neuron	IN-MGE-Immature	6	Dorsal lateral ganglionic eminence
333698275356451289940715235724646806104	ARKFrozen-62-PFC	154	Second_trimester	PFC	37	17	104.994	Neuron	GABAergic neuron	IN-MGE-Immature	6	Dorsal lateral ganglionic eminence
335744980535730912818157277843327101061	ARKFrozen-62-PFC	154	Second_trimester	PFC	54	32	532.403	Neuron	GABAergic neuron	IN-CGE-Immature	8	Dorsal lateral ganglionic eminence
336468490421163186206001364740152009768	ARKFrozen-62-PFC	154	Second_trimester	PFC	127	46	426.518	Neuron	GABAergic neuron	IN-CGE-Immature	8	Dorsal lateral ganglionic eminence
336886244212371447684206834100009244922	ARKFrozen-62-PFC	154	Second_trimester	PFC	37	18	234.464	Neuron	GABAergic neuron	IN-CGE-Immature	8	Dorsal lateral ganglionic eminence
36459680181398034776601164026153264442	ARKFrozen-62-PFC	154	Second_trimester	PFC	84	48	284.218	Progenitor	Radial glia	RG-tRG	48	Dorsal lateral ganglionic eminence
38186858683187939398863634199597779636	ARKFrozen-62-PFC	154	Second_trimester	PFC	102	58	256.824	Progenitor	Radial glia	RG-tRG	48	Dorsal lateral ganglionic eminence
38391521835160817381424885031288534910	ARKFrozen-62-PFC	154	Second_trimester	PFC	29	19	648.787	Neuron	GABAergic neuron	IN-dLGE-Immature	50	Dorsal lateral ganglionic eminence
39718597856592190999018807866433211040	ARKFrozen-62-PFC	154	Second_trimester	PFC	266	87	1174.47	Glia	Astrocyte	Astrocyte-Fibrous	39	Dorsal lateral ganglionic eminence
42085402621066099904538567747571304383	ARKFrozen-62-PFC	154	Second_trimester	PFC	72	32	221.018	Neuron	GABAergic neuron	IN-dLGE-Immature	50	Dorsal lateral ganglionic eminence
43290974096288628001006953005513137551	ARKFrozen-62-PFC	154	Second_trimester	PFC	52	29	162.31	Neuron	GABAergic neuron	IN-CGE-Immature	23	Dorsal lateral ganglionic eminence
44330601033740408583150951796980238458	ARKFrozen-62-PFC	154	Second_trimester	PFC	31	21	1212.55	Neuron	GABAergic neuron	IN-dLGE-Immature	50	Dorsal lateral ganglionic eminence
44756462268368221428398373826284809949	ARKFrozen-62-PFC	154	Second_trimester	PFC	70	40	1206.76	Neuron	GABAergic neuron	IN-dLGE-Immature	50	Dorsal lateral ganglionic eminence
45082161709059228859188431268066121620	ARKFrozen-62-PFC	154	Second_trimester	PFC	61	36	844.724	Neuron	GABAergic neuron	IN-CGE-Immature	8	Dorsal lateral ganglionic eminence
45489489547341231792368634459779269544	ARKFrozen-62-PFC	154	Second_trimester	PFC	36	21	878.194	Neuron	GABAergic neuron	IN-MGE-Immature	6	Dorsal lateral ganglionic eminence
45632740501909987560054570966035230235	ARKFrozen-62-PFC	154	Second_trimester	PFC	64	25	196.156	Neuron	GABAergic neuron	IN-MGE-Immature	6	Dorsal lateral ganglionic eminence
48200269624304507377955030264386243838	ARKFrozen-62-PFC	154	Second_trimester	PFC	223	71	50.4803	Progenitor	Radial glia	RG-tRG	48	Dorsal lateral ganglionic eminence
48284160540927641396534313704162932838	ARKFrozen-62-PFC	154	Second_trimester	PFC	143	51	566.521	Neuron	GABAergic neuron	IN-MGE-Immature	6	Dorsal lateral ganglionic eminence
49188640373055053136431579383959547607	ARKFrozen-62-PFC	154	Second_trimester	PFC	29	20	369.389	Neuron	GABAergic neuron	IN-CGE-Immature	23	Dorsal lateral ganglionic eminence
54063010836106149174788624533090432502	ARKFrozen-62-PFC	154	Second_trimester	PFC	126	51	241.042	Progenitor	IPC-Glia	IPC-Glia	68	Dorsal lateral ganglionic eminence
60689389511247841944449050092133704103	ARKFrozen-62-PFC	154	Second_trimester	PFC	64	36	379.493	Neuron	GABAergic neuron	IN-CGE-Immature	8	Dorsal lateral ganglionic eminence
63821098341317778825972310137970854981	ARKFrozen-62-PFC	154	Second_trimester	PFC	40	19	237.893	Neuron	GABAergic neuron	IN-CGE-Immature	8	Dorsal lateral ganglionic eminence
64582031115408481259276597190664279375	ARKFrozen-62-PFC	154	Second_trimester	PFC	45	24	948.301	Progenitor	IPC-Glia	IPC-Glia	43	Dorsal lateral ganglionic eminence
73696146648633340043641982413609518701	ARKFrozen-62-PFC	154	Second_trimester	PFC	27	17	65.9118	Vascular	Vascular	Vascular	94	Dorsal lateral ganglionic eminence
74328198301255297599173263209913670842	ARKFrozen-62-PFC	154	Second_trimester	PFC	58	26	333.714	Neuron	GABAergic neuron	IN-MGE-Immature	6	Dorsal lateral ganglionic eminence
75549320990963223734143428797796625619	ARKFrozen-62-PFC	154	Second_trimester	PFC	242	83	299.763	Progenitor	Radial glia	RG-tRG	48	Dorsal lateral ganglionic eminence
80794591153158722729463980022058926246	ARKFrozen-62-PFC	154	Second_trimester	PFC	88	38	1733.39	Progenitor	Radial glia	RG-tRG	52	Dorsal lateral ganglionic eminence
81637819078736254042543956382136020912	ARKFrozen-62-PFC	154	Second_trimester	PFC	27	18	445.011	Neuron	GABAergic neuron	IN-CGE-Immature	23	Dorsal lateral ganglionic eminence
83273022363291296286478629098757187701	ARKFrozen-62-PFC	154	Second_trimester	PFC	272	64	51.5563	Progenitor	Radial glia	RG-tRG	52	Dorsal lateral ganglionic eminence
83494668165028793600140405248854061971	ARKFrozen-62-PFC	154	Second_trimester	PFC	447	109	637.458	Progenitor	Radial glia	RG-tRG	52	Dorsal lateral ganglionic eminence
85478551193869473540467872065181879517	ARKFrozen-62-PFC	154	Second_trimester	PFC	254	81	46.8805	Neuron	GABAergic neuron	IN-dLGE-Immature	50	Dorsal lateral ganglionic eminence
88180145383254230833980226389466641640	ARKFrozen-62-PFC	154	Second_trimester	PFC	125	44	600.633	Neuron	GABAergic neuron	IN-CGE-Immature	23	Dorsal lateral ganglionic eminence
88559929693300402343190280384126795459	ARKFrozen-62-PFC	154	Second_trimester	PFC	193	74	862.636	Progenitor	Radial glia	RG-tRG	52	Dorsal lateral ganglionic eminence
91786776779337308138010778621301440608	ARKFrozen-62-PFC	154	Second_trimester	PFC	96	39	399.386	Neuron	GABAergic neuron	IN-MGE-Immature	6	Dorsal lateral ganglionic eminence
95407347609678239133764664867046864823	ARKFrozen-62-PFC	154	Second_trimester	PFC	150	54	308.726	Neuron	GABAergic neuron	IN-MGE-Immature	6	Dorsal lateral ganglionic eminence
96709228866857662711853108348432148634	ARKFrozen-62-PFC	154	Second_trimester	PFC	65	25	96.5473	Neuron	GABAergic neuron	IN-CGE-Immature	23	Dorsal lateral ganglionic eminence
98837452531014385866972664313062682840	ARKFrozen-62-PFC	154	Second_trimester	PFC	106	40	416.628	Neuron	GABAergic neuron	IN-CGE-Immature	8	Dorsal lateral ganglionic eminence
99574725922305213426956366331386698285	ARKFrozen-62-PFC	154	Second_trimester	PFC	70	27	618.422	Neuron	GABAergic neuron	IN-MGE-Immature	6	Dorsal lateral ganglionic eminence
10013959620731909562204731655100504973	ARKFrozen-62-PFC	154	Second_trimester	PFC	52	29	278.16	Neuron	GABAergic neuron	IN-dLGE-Immature	50	Dorsal lateral ganglionic eminence
102725051908556411513708720751744596182	ARKFrozen-62-PFC	154	Second_trimester	PFC	222	75	25.7804	Neuron	GABAergic neuron	IN-dLGE-Immature	50	Dorsal lateral ganglionic eminence
103808723484666494388442387099054950178	ARKFrozen-62-PFC	154	Second_trimester	PFC	124	45	659.293	Neuron	GABAergic neuron	IN-CGE-Immature	8	Dorsal lateral ganglionic eminence
105661167369902908895037675151795575787	ARKFrozen-62-PFC	154	Second_trimester	PFC	64	37	994.32	Neuron	GABAergic neuron	IN-MGE-Immature	6	Dorsal lateral ganglionic eminence
105958898448305350168373136491977051106	ARKFrozen-62-PFC	154	Second_trimester	PFC	119	43	1060.28	Neuron	GABAergic neuron	IN-dLGE-Immature	50	Dorsal lateral ganglionic eminence
114671420923805226999729812859475175438	ARKFrozen-62-PFC	154	Second_trimester	PFC	46	21	516.036	Neuron	GABAergic neuron	IN-MGE-SST	29	Dorsal lateral ganglionic eminence
115494885224649625947250216982514696685	ARKFrozen-62-PFC	154	Second_trimester	PFC	26	18	1358.49	Neuron	GABAergic neuron	IN-MGE-Immature	6	Dorsal lateral ganglionic eminence
116138448658910931632124312880633276884	ARKFrozen-62-PFC	154	Second_trimester	PFC	80	37	121.212	Neuron	GABAergic neuron	IN-CGE-Immature	8	Dorsal lateral ganglionic eminence
119872218768372943755082465495552857795	ARKFrozen-62-PFC	154	Second_trimester	PFC	28	12	210.061	Immune	Microglia	Microglia	55	Dorsal lateral ganglionic eminence
125687849157744098696008499710033193434	ARKFrozen-62-PFC	154	Second_trimester	PFC	399	83	505.114	Neuron	GABAergic neuron	IN-CGE-Immature	8	Dorsal lateral ganglionic eminence
129384723066140906450183751491037385350	ARKFrozen-62-PFC	154	Second_trimester	PFC	446	118	190.046	Progenitor	Radial glia	RG-tRG	48	Dorsal lateral ganglionic eminence
129559583873262077079574236069612847264	ARKFrozen-62-PFC	154	Second_trimester	PFC	93	35	786.332	Neuron	GABAergic neuron	IN-MGE-Immature	6	Dorsal lateral ganglionic eminence
130939501633673604024972338375900966125	ARKFrozen-62-PFC	154	Second_trimester	PFC	120	61	18.1696	Neuron	GABAergic neuron	IN-dLGE-Immature	50	Dorsal lateral ganglionic eminence
131573083980774810295196266374908518931	ARKFrozen-62-PFC	154	Second_trimester	PFC	31	20	266.687	Neuron	GABAergic neuron	IN-CGE-Immature	8	Dorsal lateral ganglionic eminence
1348822659566057400973103329800376498	ARKFrozen-62-PFC	154	Second_trimester	PFC	25	21	49.728	Glia	Astrocyte	Astrocyte-Fibrous	28	Dorsal lateral ganglionic eminence
135818572191437967138945184212878971607	ARKFrozen-62-PFC	154	Second_trimester	PFC	176	55	10.5938	Neuron	GABAergic neuron	IN-CGE-Immature	8	Dorsal lateral ganglionic eminence
137916263119717310679184394059903467282	ARKFrozen-62-PFC	154	Second_trimester	PFC	202	60	1387.02	Neuron	GABAergic neuron	IN-MGE-Immature	6	Dorsal lateral ganglionic eminence
138888272827995453011653268951122323578	ARKFrozen-62-PFC	154	Second_trimester	PFC	72	43	436.438	Progenitor	Radial glia	RG-tRG	48	Dorsal lateral ganglionic eminence
145381642040997495381499893280783906863	ARKFrozen-62-PFC	154	Second_trimester	PFC	118	60	98.9224	Progenitor	Radial glia	RG-oRG	15	Dorsal lateral ganglionic eminence
146910095952486999837376406599600763851	ARKFrozen-62-PFC	154	Second_trimester	PFC	55	19	788.116	Neuron	GABAergic neuron	IN-dLGE-Immature	50	Dorsal lateral ganglionic eminence
152085788627150071366819712539711636683	ARKFrozen-62-PFC	154	Second_trimester	PFC	149	60	556.036	Neuron	GABAergic neuron	IN-dLGE-Immature	50	Dorsal lateral ganglionic eminence
153982198551617954477436674957448874768	ARKFrozen-62-PFC	154	Second_trimester	PFC	114	41	1801.57	Neuron	GABAergic neuron	IN-MGE-SST	29	Dorsal lateral ganglionic eminence
15969411147873656808443575782587170787	ARKFrozen-62-PFC	154	Second_trimester	PFC	65	34	1173.79	Neuron	GABAergic neuron	IN-CGE-Immature	8	Dorsal lateral ganglionic eminence
16013931684450716775069389043461449077	ARKFrozen-62-PFC	154	Second_trimester	PFC	55	32	483.62	Progenitor	Radial glia	RG-tRG	48	Dorsal lateral ganglionic eminence
161050368276424243811246291770453298710	ARKFrozen-62-PFC	154	Second_trimester	PFC	151	43	507.275	Neuron	GABAergic neuron	IN-MGE-Immature	6	Dorsal lateral ganglionic eminence
166753261015457794826783257442282019034	ARKFrozen-62-PFC	154	Second_trimester	PFC	40	21	450.881	Neuron	GABAergic neuron	IN-dLGE-Immature	50	Dorsal lateral ganglionic eminence
169424031472155793287776139666576202861	ARKFrozen-62-PFC	154	Second_trimester	PFC	46	24	442.041	Neuron	GABAergic neuron	IN-CGE-Immature	8	Dorsal lateral ganglionic eminence
180669427852888437528377327501664513973	ARKFrozen-62-PFC	154	Second_trimester	PFC	133	62	847.646	Neuron	GABAergic neuron	IN-dLGE-Immature	50	Dorsal lateral ganglionic eminence
183088054653127559112867845135744965156	ARKFrozen-62-PFC	154	Second_trimester	PFC	33	22	61.6734	Neuron	GABAergic neuron	IN-CGE-Immature	23	Dorsal lateral ganglionic eminence
184340027730740791527000799949394791242	ARKFrozen-62-PFC	154	Second_trimester	PFC	249	75	1536.54	Glia	Oligodendrocyte	Oligodendrocyte-Immature	58	Dorsal lateral ganglionic eminence
185049395976201697110676687285958250909	ARKFrozen-62-PFC	154	Second_trimester	PFC	36	22	550.319	Neuron	GABAergic neuron	IN-dLGE-Immature	50	Dorsal lateral ganglionic eminence
187724744761310115838495194417091498227	ARKFrozen-62-PFC	154	Second_trimester	PFC	349	89	33.1593	Neuron	GABAergic neuron	IN-dLGE-Immature	50	Dorsal lateral ganglionic eminence
188458814049603654937683132889968154565	ARKFrozen-62-PFC	154	Second_trimester	PFC	298	96	1274.82	Glia	Astrocyte	Astrocyte-Fibrous	40	Dorsal lateral ganglionic eminence
189190617276470500752547324189687397364	ARKFrozen-62-PFC	154	Second_trimester	PFC	106	40	13.1832	Progenitor	Radial glia	RG-oRG	60	Dorsal lateral ganglionic eminence
19617854336390186651698310258776582609	ARKFrozen-62-PFC	154	Second_trimester	PFC	60	26	150.759	Neuron	GABAergic neuron	IN-dLGE-Immature	50	Dorsal lateral ganglionic eminence
198534787569824075932992704321301840034	ARKFrozen-62-PFC	154	Second_trimester	PFC	100	40	277.395	Neuron	GABAergic neuron	IN-dLGE-Immature	50	Dorsal lateral ganglionic eminence
201362437586072542604726230668552390365	ARKFrozen-62-PFC	154	Second_trimester	PFC	416	99	1647.22	Glia	Astrocyte	Astrocyte-Fibrous	40	Dorsal lateral ganglionic eminence
20334389423708825539445506174469821685	ARKFrozen-62-PFC	154	Second_trimester	PFC	43	27	669.589	Neuron	GABAergic neuron	IN-CGE-Immature	23	Dorsal lateral ganglionic eminence
212869348552531908692676792609500091344	ARKFrozen-62-PFC	154	Second_trimester	PFC	103	41	393.376	Neuron	GABAergic neuron	IN-dLGE-Immature	50	Dorsal lateral ganglionic eminence
214012457880306848361704250929151082164	ARKFrozen-62-PFC	154	Second_trimester	PFC	259	69	134.461	Progenitor	Radial glia	RG-tRG	48	Dorsal lateral ganglionic eminence
214514516357516840395561523855845206595	ARKFrozen-62-PFC	154	Second_trimester	PFC	172	52	352.855	Neuron	GABAergic neuron	IN-CGE-Immature	8	Dorsal lateral ganglionic eminence
222112459010590251074390367394877722193	ARKFrozen-62-PFC	154	Second_trimester	PFC	103	40	71.3793	Neuron	GABAergic neuron	IN-MGE-Immature	6	Dorsal lateral ganglionic eminence
224661936868708889994973505563034868759	ARKFrozen-62-PFC	154	Second_trimester	PFC	72	38	491.747	Neuron	GABAergic neuron	IN-dLGE-Immature	50	Dorsal lateral ganglionic eminence
22520796949007411706126605925887005833	ARKFrozen-62-PFC	154	Second_trimester	PFC	105	44	726.64	Neuron	GABAergic neuron	IN-dLGE-Immature	50	Dorsal lateral ganglionic eminence
226506292578795430780676616341436389796	ARKFrozen-62-PFC	154	Second_trimester	PFC	54	21	2370.5	Neuron	GABAergic neuron	IN-CGE-VIP	33	Dorsal lateral ganglionic eminence
22810776979608789889191648543042692074	ARKFrozen-62-PFC	154	Second_trimester	PFC	49	25	38.8324	Neuron	GABAergic neuron	IN-dLGE-Immature	50	Dorsal lateral ganglionic eminence
232030768575963515857119439686353226046	ARKFrozen-62-PFC	154	Second_trimester	PFC	349	96	325.391	Glia	Astrocyte	Astrocyte-Fibrous	28	Dorsal lateral ganglionic eminence
242430238577483294864111764178330655928	ARKFrozen-62-PFC	154	Second_trimester	PFC	112	47	1006.25	Neuron	GABAergic neuron	IN-MGE-Immature	9	Dorsal lateral ganglionic eminence
24257705698198919231119039293068644065	ARKFrozen-62-PFC	154	Second_trimester	PFC	34	21	699.293	Neuron	GABAergic neuron	IN-CGE-Immature	8	Dorsal lateral ganglionic eminence
245998692165551117202630681210556724660	ARKFrozen-62-PFC	154	Second_trimester	PFC	46	24	75.1366	Neuron	GABAergic neuron	IN-CGE-Immature	8	Dorsal lateral ganglionic eminence
247477664247347318083234906604323838225	ARKFrozen-62-PFC	154	Second_trimester	PFC	65	37	768.975	Neuron	GABAergic neuron	IN-CGE-Immature	23	Dorsal lateral ganglionic eminence
255099894007285998793139618251702196412	ARKFrozen-62-PFC	154	Second_trimester	PFC	289	92	530.299	Glia	Astrocyte	Astrocyte-Fibrous	28	Dorsal lateral ganglionic eminence
258923263803371817881050433709244278405	ARKFrozen-62-PFC	154	Second_trimester	PFC	34	22	2052.49	Neuron	GABAergic neuron	IN-CGE-Immature	23	Dorsal lateral ganglionic eminence
25935502807946879673837843990715626350	ARKFrozen-62-PFC	154	Second_trimester	PFC	82	35	53.2753	Neuron	GABAergic neuron	IN-dLGE-Immature	50	Dorsal lateral ganglionic eminence
261484419428942299107123048476524002378	ARKFrozen-62-PFC	154	Second_trimester	PFC	250	91	1960.77	Neuron	GABAergic neuron	IN-dLGE-Immature	50	Dorsal lateral ganglionic eminence
262012345056745821907373743714392667293	ARKFrozen-62-PFC	154	Second_trimester	PFC	167	73	28.6584	Progenitor	Radial glia	RG-oRG	15	Dorsal lateral ganglionic eminence
264337101534705134649292018562323230330	ARKFrozen-62-PFC	154	Second_trimester	PFC	72	34	783.357	Neuron	GABAergic neuron	IN-dLGE-Immature	50	Dorsal lateral ganglionic eminence
269074312186720785309221564616471289086	ARKFrozen-62-PFC	154	Second_trimester	PFC	59	26	317.74	Neuron	GABAergic neuron	IN-MGE-Immature	6	Dorsal lateral ganglionic eminence
275827570041072264037590283164198359987	ARKFrozen-62-PFC	154	Second_trimester	PFC	58	28	63.4099	Neuron	GABAergic neuron	IN-dLGE-Immature	50	Dorsal lateral ganglionic eminence
27745627386866449767645422273702484814	ARKFrozen-62-PFC	154	Second_trimester	PFC	42	32	728.98	Neuron	GABAergic neuron	IN-dLGE-Immature	50	Dorsal lateral ganglionic eminence
280242461588737618148250752986538967606	ARKFrozen-62-PFC	154	Second_trimester	PFC	266	82	146.761	Vascular	Vascular	Vascular	42	Dorsal lateral ganglionic eminence
283935430782943848407621118320268832427	ARKFrozen-62-PFC	154	Second_trimester	PFC	45	28	120.53	Neuron	GABAergic neuron	IN-dLGE-Immature	50	Dorsal lateral ganglionic eminence
288931959063316300956775669318384392095	ARKFrozen-62-PFC	154	Second_trimester	PFC	59	29	289.804	Neuron	GABAergic neuron	IN-MGE-Immature	6	Dorsal lateral ganglionic eminence
289576099213397251894316339528974945632	ARKFrozen-62-PFC	154	Second_trimester	PFC	113	48	680.039	Neuron	GABAergic neuron	IN-dLGE-Immature	50	Dorsal lateral ganglionic eminence
290343986355266537882164488127970136309	ARKFrozen-62-PFC	154	Second_trimester	PFC	171	55	414.603	Neuron	GABAergic neuron	IN-MGE-Immature	6	Dorsal lateral ganglionic eminence
290577893986715728954018961674938336753	ARKFrozen-62-PFC	154	Second_trimester	PFC	258	70	96.4948	Neuron	GABAergic neuron	IN-CGE-Immature	23	Dorsal lateral ganglionic eminence
291516643088680736681832514252416400705	ARKFrozen-62-PFC	154	Second_trimester	PFC	158	56	89.8813	Neuron	GABAergic neuron	IN-CGE-Immature	8	Dorsal lateral ganglionic eminence
293741487905203848773427411645626710592	ARKFrozen-62-PFC	154	Second_trimester	PFC	75	27	746.463	Neuron	GABAergic neuron	IN-MGE-Immature	9	Dorsal lateral ganglionic eminence
293856407352275510403981060405843122421	ARKFrozen-62-PFC	154	Second_trimester	PFC	25	19	975.074	Neuron	GABAergic neuron	IN-dLGE-Immature	50	Dorsal lateral ganglionic eminence
294231230698927744173282475383162814898	ARKFrozen-62-PFC	154	Second_trimester	PFC	162	55	239.004	Neuron	GABAergic neuron	IN-dLGE-Immature	50	Dorsal lateral ganglionic eminence
295132303103256186241225181598234633520	ARKFrozen-62-PFC	154	Second_trimester	PFC	338	106	835.443	Progenitor	Radial glia	RG-tRG	48	Dorsal lateral ganglionic eminence
295175617025776001814964571478839532333	ARKFrozen-62-PFC	154	Second_trimester	PFC	318	76	483.489	Neuron	GABAergic neuron	IN-MGE-Immature	6	Dorsal lateral ganglionic eminence
299291558883260871601415165362878856250	ARKFrozen-62-PFC	154	Second_trimester	PFC	87	41	500.792	Neuron	GABAergic neuron	IN-CGE-Immature	23	Dorsal lateral ganglionic eminence
29978105226855314253485608644032385517	ARKFrozen-62-PFC	154	Second_trimester	PFC	111	46	321.27	Neuron	GABAergic neuron	IN-MGE-Immature	6	Dorsal lateral ganglionic eminence
300023840596424452795521569431143412465	ARKFrozen-62-PFC	154	Second_trimester	PFC	367	91	649.662	Neuron	GABAergic neuron	IN-dLGE-Immature	50	Dorsal lateral ganglionic eminence
300655923532920289173547995580460650597	ARKFrozen-62-PFC	154	Second_trimester	PFC	121	41	642.724	Neuron	GABAergic neuron	IN-MGE-Immature	6	Dorsal lateral ganglionic eminence
303367076294767989451918130974950766119	ARKFrozen-62-PFC	154	Second_trimester	PFC	47	31	423.736	Neuron	GABAergic neuron	IN-dLGE-Immature	50	Dorsal lateral ganglionic eminence
306652503732421777284044159751989460407	ARKFrozen-62-PFC	154	Second_trimester	PFC	329	83	1877.29	Progenitor	Radial glia	RG-tRG	52	Dorsal lateral ganglionic eminence
313184773382133391309140818228277695909	ARKFrozen-62-PFC	154	Second_trimester	PFC	43	25	10.1389	Neuron	GABAergic neuron	IN-CGE-Immature	23	Dorsal lateral ganglionic eminence
321643675972495366385768809885056509266	ARKFrozen-62-PFC	154	Second_trimester	PFC	259	70	353.187	Glia	Astrocyte	Astrocyte-Fibrous	39	Dorsal lateral ganglionic eminence
323978366484546245534822654778907373877	ARKFrozen-62-PFC	154	Second_trimester	PFC	138	63	1097.94	Neuron	GABAergic neuron	IN-dLGE-Immature	50	Dorsal lateral ganglionic eminence
326243121575785699445145823012991692383	ARKFrozen-62-PFC	154	Second_trimester	PFC	32	25	659.328	Progenitor	Radial glia	RG-tRG	52	Dorsal lateral ganglionic eminence
327006233955324842992385361145835965165	ARKFrozen-62-PFC	154	Second_trimester	PFC	44	22	13.1832	Neuron	GABAergic neuron	IN-MGE-Immature	6	Dorsal lateral ganglionic eminence
32786806624531054450743035337242323485	ARKFrozen-62-PFC	154	Second_trimester	PFC	155	61	132.383	Neuron	GABAergic neuron	IN-dLGE-Immature	50	Dorsal lateral ganglionic eminence
328306520453214736869818677722479362540	ARKFrozen-62-PFC	154	Second_trimester	PFC	32	21	19.4905	Neuron	GABAergic neuron	IN-CGE-Immature	23	Dorsal lateral ganglionic eminence
329927736232143574573332255556523048170	ARKFrozen-62-PFC	154	Second_trimester	PFC	131	50	106.673	Neuron	GABAergic neuron	IN-MGE-Immature	6	Dorsal lateral ganglionic eminence
330528339571662944985318583495313274596	ARKFrozen-62-PFC	154	Second_trimester	PFC	181	59	870.325	Glia	Astrocyte	Astrocyte-Fibrous	39	Dorsal lateral ganglionic eminence
332821747990149538907052456766262165855	ARKFrozen-62-PFC	154	Second_trimester	PFC	59	34	209.274	Progenitor	IPC-EN	IPC-EN	31	Dorsal lateral ganglionic eminence
333179299357098477217078395821410743431	ARKFrozen-62-PFC	154	Second_trimester	PFC	34	21	374.799	Neuron	GABAergic neuron	IN-MGE-SST	29	Dorsal lateral ganglionic eminence
338881195190436359985795013571758268260	ARKFrozen-62-PFC	154	Second_trimester	PFC	78	34	362.32	Neuron	GABAergic neuron	IN-MGE-Immature	6	Dorsal lateral ganglionic eminence
37566007786560918977271929409986500486	ARKFrozen-62-PFC	154	Second_trimester	PFC	134	46	54.7144	Neuron	GABAergic neuron	IN-CGE-Immature	47	Dorsal lateral ganglionic eminence
43485912001038713397328206258392971357	ARKFrozen-62-PFC	154	Second_trimester	PFC	278	73	433.861	Neuron	GABAergic neuron	IN-CGE-Immature	23	Dorsal lateral ganglionic eminence
45337717834792881153889663415061262147	ARKFrozen-62-PFC	154	Second_trimester	PFC	25	15	65.1464	Neuron	GABAergic neuron	IN-dLGE-Immature	50	Dorsal lateral ganglionic eminence
45345592841003294326514724618424452656	ARKFrozen-62-PFC	154	Second_trimester	PFC	139	51	58.6685	Progenitor	Radial glia	RG-tRG	52	Dorsal lateral ganglionic eminence
47990208370350902377470203408116024963	ARKFrozen-62-PFC	154	Second_trimester	PFC	56	31	267.265	Neuron	Glutamatergic neuron	EN-IT-Immature	76	Dorsal lateral ganglionic eminence
49303541404377206127409242274716641714	ARKFrozen-62-PFC	154	Second_trimester	PFC	137	51	345.975	Neuron	GABAergic neuron	IN-MGE-Immature	6	Dorsal lateral ganglionic eminence
51351137377005726459767281743251722347	ARKFrozen-62-PFC	154	Second_trimester	PFC	124	44	550.004	Neuron	GABAergic neuron	IN-dLGE-Immature	50	Dorsal lateral ganglionic eminence
54293928024242964398100474763285485044	ARKFrozen-62-PFC	154	Second_trimester	PFC	48	22	490.728	Neuron	GABAergic neuron	IN-CGE-Immature	8	Dorsal lateral ganglionic eminence
57961020494123065013587039441613584264	ARKFrozen-62-PFC	154	Second_trimester	PFC	32	18	444.805	Neuron	GABAergic neuron	IN-CGE-Immature	8	Dorsal lateral ganglionic eminence
60710933188551889248670425049455216553	ARKFrozen-62-PFC	154	Second_trimester	PFC	118	49	291.798	Neuron	GABAergic neuron	IN-CGE-Immature	8	Dorsal lateral ganglionic eminence
64075416386956884351890930374054037013	ARKFrozen-62-PFC	154	Second_trimester	PFC	46	24	101.525	Neuron	GABAergic neuron	IN-dLGE-Immature	50	Dorsal lateral ganglionic eminence
71627972158283637480806093334318476258	ARKFrozen-62-PFC	154	Second_trimester	PFC	84	44	33.1812	Neuron	GABAergic neuron	IN-CGE-Immature	23	Dorsal lateral ganglionic eminence
73158651306080834854285204622040545683	ARKFrozen-62-PFC	154	Second_trimester	PFC	378	68	497.761	Immune	Microglia	Microglia	55	Dorsal lateral ganglionic eminence
73169066960245392360966058187997448025	ARKFrozen-62-PFC	154	Second_trimester	PFC	53	35	521.027	Progenitor	Radial glia	RG-tRG	48	Dorsal lateral ganglionic eminence
73626660130468250565721713241214383895	ARKFrozen-62-PFC	154	Second_trimester	PFC	36	24	103.484	Neuron	GABAergic neuron	IN-dLGE-Immature	50	Dorsal lateral ganglionic eminence
83068090045489775620230333137613229670	ARKFrozen-62-PFC	154	Second_trimester	PFC	25	18	427.865	Neuron	GABAergic neuron	IN-MGE-Immature	6	Dorsal lateral ganglionic eminence
84327337178661911042134801302254493821	ARKFrozen-62-PFC	154	Second_trimester	PFC	241	87	978.989	Neuron	GABAergic neuron	IN-dLGE-Immature	50	Dorsal lateral ganglionic eminence
8845380936071216989747512659886392567	ARKFrozen-62-PFC	154	Second_trimester	PFC	248	73	85.7523	Neuron	GABAergic neuron	IN-dLGE-Immature	50	Dorsal lateral ganglionic eminence
89911094343615923508289035065693167402	ARKFrozen-62-PFC	154	Second_trimester	PFC	41	21	1384.59	Neuron	GABAergic neuron	IN-CGE-Immature	8	Dorsal lateral ganglionic eminence
90690764068502815869249571012507888091	ARKFrozen-62-PFC	154	Second_trimester	PFC	203	70	55.4098	Progenitor	Radial glia	RG-oRG	15	Dorsal lateral ganglionic eminence
91211555067165618197288279718775398841	ARKFrozen-62-PFC	154	Second_trimester	PFC	97	31	407.403	Neuron	GABAergic neuron	IN-MGE-SST	29	Dorsal lateral ganglionic eminence
91786721501977934626499374292508544172	ARKFrozen-62-PFC	154	Second_trimester	PFC	72	31	259.028	Neuron	GABAergic neuron	IN-CGE-Immature	8	Dorsal lateral ganglionic eminence
93921565704339879603015454657862414523	ARKFrozen-62-PFC	154	Second_trimester	PFC	44	25	249.279	Neuron	GABAergic neuron	IN-dLGE-Immature	50	Dorsal lateral ganglionic eminence
104193484937325156583692695452308798633	ARKFrozen-62-PFC	154	Second_trimester	PFC	131	53	173.569	Neuron	GABAergic neuron	IN-dLGE-Immature	50	Dorsal lateral ganglionic eminence
104384393393444054454588568370733929240	ARKFrozen-62-PFC	154	Second_trimester	PFC	62	34	668.513	Neuron	GABAergic neuron	IN-CGE-Immature	23	Dorsal lateral ganglionic eminence
105073526165512566009067379120556471857	ARKFrozen-62-PFC	154	Second_trimester	PFC	106	41	661.511	Neuron	GABAergic neuron	IN-dLGE-Immature	50	Dorsal lateral ganglionic eminence
11188184494319235040934990310529842842	ARKFrozen-62-PFC	154	Second_trimester	PFC	479	123	393.546	Progenitor	Radial glia	RG-tRG	48	Dorsal lateral ganglionic eminence
114772999485153112918915332944804283472	ARKFrozen-62-PFC	154	Second_trimester	PFC	141	49	84.8381	Neuron	GABAergic neuron	IN-dLGE-Immature	50	Dorsal lateral ganglionic eminence
115524187382385342538859012297070382047	ARKFrozen-62-PFC	154	Second_trimester	PFC	33	19	35.8362	Neuron	GABAergic neuron	IN-dLGE-Immature	50	Dorsal lateral ganglionic eminence
115670157287907410949436870344414271279	ARKFrozen-62-PFC	154	Second_trimester	PFC	25	14	544.462	Neuron	GABAergic neuron	IN-dLGE-Immature	50	Dorsal lateral ganglionic eminence
116155753977422654695955182030365953600	ARKFrozen-62-PFC	154	Second_trimester	PFC	91	31	1017.2	Neuron	GABAergic neuron	IN-MGE-Immature	6	Dorsal lateral ganglionic eminence
118290731583304109065801269659644709784	ARKFrozen-62-PFC	154	Second_trimester	PFC	486	112	1154.7	Glia	Astrocyte	Astrocyte-Fibrous	28	Dorsal lateral ganglionic eminence
121569846506930437020503837227149873897	ARKFrozen-62-PFC	154	Second_trimester	PFC	122	47	154.722	Glia	Astrocyte	Astrocyte-Fibrous	40	Dorsal lateral ganglionic eminence
122565285140902579745887044154216271686	ARKFrozen-62-PFC	154	Second_trimester	PFC	31	18	652.05	Neuron	GABAergic neuron	IN-CGE-Immature	8	Dorsal lateral ganglionic eminence
125831406111949646441076479872917135002	ARKFrozen-62-PFC	154	Second_trimester	PFC	61	38	261.758	Neuron	GABAergic neuron	IN-dLGE-Immature	50	Dorsal lateral ganglionic eminence
12786822071809911389318637559446377070	ARKFrozen-62-PFC	154	Second_trimester	PFC	107	46	710.819	Glia	Astrocyte	Astrocyte-Fibrous	40	Dorsal lateral ganglionic eminence
128247615011262891820837081693672223207	ARKFrozen-62-PFC	154	Second_trimester	PFC	186	57	1302.37	Neuron	GABAergic neuron	IN-dLGE-Immature	50	Dorsal lateral ganglionic eminence
129625055722116013785791656517638089891	ARKFrozen-62-PFC	154	Second_trimester	PFC	47	29	629.301	Neuron	GABAergic neuron	IN-dLGE-Immature	50	Dorsal lateral ganglionic eminence
13769925911661901786019301447379738419	ARKFrozen-62-PFC	154	Second_trimester	PFC	63	31	202.136	Neuron	GABAergic neuron	IN-CGE-Immature	8	Dorsal lateral ganglionic eminence
13994838398292602771032457502111260785	ARKFrozen-62-PFC	154	Second_trimester	PFC	111	51	114.183	Glia	Astrocyte	Astrocyte-Fibrous	39	Dorsal lateral ganglionic eminence
141116596346701985702969681384820071787	ARKFrozen-62-PFC	154	Second_trimester	PFC	27	21	997.25	Neuron	GABAergic neuron	IN-MGE-Immature	6	Dorsal lateral ganglionic eminence
141615716715826322583600853474505069937	ARKFrozen-62-PFC	154	Second_trimester	PFC	89	43	376.54	Neuron	GABAergic neuron	IN-dLGE-Immature	50	Dorsal lateral ganglionic eminence
144543350344001815459616912602543436387	ARKFrozen-62-PFC	154	Second_trimester	PFC	124	45	313.139	Neuron	GABAergic neuron	IN-MGE-Immature	9	Dorsal lateral ganglionic eminence
146421524421567478609986231408920302666	ARKFrozen-62-PFC	154	Second_trimester	PFC	232	79	1707.25	Glia	Astrocyte	Astrocyte-Fibrous	39	Dorsal lateral ganglionic eminence
150624096604160981872768669292756192244	ARKFrozen-62-PFC	154	Second_trimester	PFC	199	64	289.086	Neuron	GABAergic neuron	IN-CGE-Immature	8	Dorsal lateral ganglionic eminence
151309949261888279592296243709156363134	ARKFrozen-62-PFC	154	Second_trimester	PFC	73	37	1432.31	Neuron	GABAergic neuron	IN-dLGE-Immature	50	Dorsal lateral ganglionic eminence
154887215459930726291815586372397687969	ARKFrozen-62-PFC	154	Second_trimester	PFC	45	28	957.871	Neuron	GABAergic neuron	IN-dLGE-Immature	50	Dorsal lateral ganglionic eminence
157681894867400272474951935483520738329	ARKFrozen-62-PFC	154	Second_trimester	PFC	55	27	479.732	Neuron	GABAergic neuron	IN-CGE-Immature	8	Dorsal lateral ganglionic eminence
167019570145912518096891040077283162563	ARKFrozen-62-PFC	154	Second_trimester	PFC	357	83	1135.18	Progenitor	Radial glia	RG-tRG	48	Dorsal lateral ganglionic eminence
167206394558180843490651781535760113349	ARKFrozen-62-PFC	154	Second_trimester	PFC	491	111	269.535	Progenitor	Radial glia	RG-tRG	52	Dorsal lateral ganglionic eminence
169867024359288466243865265345766267167	ARKFrozen-62-PFC	154	Second_trimester	PFC	75	33	147.439	Neuron	GABAergic neuron	IN-dLGE-Immature	50	Dorsal lateral ganglionic eminence
171028527103127716390311920559172145909	ARKFrozen-62-PFC	154	Second_trimester	PFC	34	20	1787.51	Neuron	GABAergic neuron	IN-CGE-Immature	23	Dorsal lateral ganglionic eminence
171434422510175192493686763633974598558	ARKFrozen-62-PFC	154	Second_trimester	PFC	46	25	584.874	Neuron	GABAergic neuron	IN-dLGE-Immature	50	Dorsal lateral ganglionic eminence
173871063375215762763013011067992408018	ARKFrozen-62-PFC	154	Second_trimester	PFC	38	23	53.6077	Neuron	GABAergic neuron	IN-dLGE-Immature	50	Dorsal lateral ganglionic eminence
177250572974708235433502169656814423693	ARKFrozen-62-PFC	154	Second_trimester	PFC	288	81	56.4027	Progenitor	Radial glia	RG-tRG	52	Dorsal lateral ganglionic eminence
179572529059540719337912042620918484182	ARKFrozen-62-PFC	154	Second_trimester	PFC	43	27	59.2152	Neuron	GABAergic neuron	IN-CGE-Immature	23	Dorsal lateral ganglionic eminence
183319527749494120870713005217883210752	ARKFrozen-62-PFC	154	Second_trimester	PFC	179	43	1883.29	Progenitor	IPC-Glia	IPC-Glia	68	Dorsal lateral ganglionic eminence
185254835049133408665221674816182880734	ARKFrozen-62-PFC	154	Second_trimester	PFC	97	33	173.005	Neuron	GABAergic neuron	IN-MGE-SST	29	Dorsal lateral ganglionic eminence
188835745839601358653100142640162435854	ARKFrozen-62-PFC	154	Second_trimester	PFC	76	43	123.644	Glia	Astrocyte	Astrocyte-Fibrous	39	Dorsal lateral ganglionic eminence
193736854747082059842179230335415360223	ARKFrozen-62-PFC	154	Second_trimester	PFC	292	77	214.943	Neuron	GABAergic neuron	IN-dLGE-Immature	50	Dorsal lateral ganglionic eminence
197818765740168267284786816472562663138	ARKFrozen-62-PFC	154	Second_trimester	PFC	40	21	347.204	Neuron	GABAergic neuron	IN-CGE-Immature	8	Dorsal lateral ganglionic eminence
197827500271327900423490936923861053488	ARKFrozen-62-PFC	154	Second_trimester	PFC	39	19	437.304	Neuron	GABAergic neuron	IN-dLGE-Immature	50	Dorsal lateral ganglionic eminence
198047703045083506233868584578537564329	ARKFrozen-62-PFC	154	Second_trimester	PFC	40	22	676.618	Neuron	GABAergic neuron	IN-MGE-Immature	6	Dorsal lateral ganglionic eminence
200096081174304144443460226746504193196	ARKFrozen-62-PFC	154	Second_trimester	PFC	232	72	1529.71	Neuron	GABAergic neuron	IN-CGE-Immature	23	Dorsal lateral ganglionic eminence
203137635331121041512689049153453058220	ARKFrozen-62-PFC	154	Second_trimester	PFC	52	24	485.186	Neuron	GABAergic neuron	IN-MGE-Immature	6	Dorsal lateral ganglionic eminence
206052655344677539075584397558542976433	ARKFrozen-62-PFC	154	Second_trimester	PFC	71	33	2562.18	Neuron	GABAergic neuron	IN-CGE-Immature	8	Dorsal lateral ganglionic eminence
208130767399315248784466990908536456552	ARKFrozen-62-PFC	154	Second_trimester	PFC	161	44	298.552	Neuron	GABAergic neuron	IN-CGE-Immature	8	Dorsal lateral ganglionic eminence
209762139401783991505245632780203661916	ARKFrozen-62-PFC	154	Second_trimester	PFC	34	21	1599.61	Neuron	GABAergic neuron	IN-dLGE-Immature	50	Dorsal lateral ganglionic eminence
210460767752087584955921758552633920540	ARKFrozen-62-PFC	154	Second_trimester	PFC	167	68	499.485	Neuron	GABAergic neuron	IN-dLGE-Immature	50	Dorsal lateral ganglionic eminence
22201181653020205478114198110711609035	ARKFrozen-62-PFC	154	Second_trimester	PFC	82	50	21.0477	Progenitor	Radial glia	RG-tRG	48	Dorsal lateral ganglionic eminence
222145541494398137548162198881393045759	ARKFrozen-62-PFC	154	Second_trimester	PFC	41	25	1232.09	Neuron	GABAergic neuron	IN-dLGE-Immature	50	Dorsal lateral ganglionic eminence
222434036980187492230557370819008173781	ARKFrozen-62-PFC	154	Second_trimester	PFC	58	27	2793.31	Neuron	GABAergic neuron	IN-CGE-Immature	8	Dorsal lateral ganglionic eminence
22384485674548232157932846501153425741	ARKFrozen-62-PFC	154	Second_trimester	PFC	115	45	990.344	Neuron	GABAergic neuron	IN-MGE-SST	29	Dorsal lateral ganglionic eminence
22889226551818569233495146664184178615	ARKFrozen-62-PFC	154	Second_trimester	PFC	87	40	673.39	Neuron	GABAergic neuron	IN-dLGE-Immature	50	Dorsal lateral ganglionic eminence
231738552958700677736548739609640014367	ARKFrozen-62-PFC	154	Second_trimester	PFC	41	25	99.2417	Neuron	GABAergic neuron	IN-dLGE-Immature	50	Dorsal lateral ganglionic eminence
232695678633549930888703391670457782825	ARKFrozen-62-PFC	154	Second_trimester	PFC	91	36	1111.06	Neuron	GABAergic neuron	IN-dLGE-Immature	50	Dorsal lateral ganglionic eminence
235341638284482466965888742360123826137	ARKFrozen-62-PFC	154	Second_trimester	PFC	127	40	33.9641	Neuron	GABAergic neuron	IN-MGE-Immature	6	Dorsal lateral ganglionic eminence
236220254109714219110287685892514149683	ARKFrozen-62-PFC	154	Second_trimester	PFC	62	39	1138.14	Glia	Astrocyte	Astrocyte-Fibrous	28	Dorsal lateral ganglionic eminence
239707259060925079622035192678753603020	ARKFrozen-62-PFC	154	Second_trimester	PFC	44	20	1073.2	Neuron	GABAergic neuron	IN-dLGE-Immature	50	Dorsal lateral ganglionic eminence
24475703311614279342551709621600289277	ARKFrozen-62-PFC	154	Second_trimester	PFC	170	55	827.176	Neuron	GABAergic neuron	IN-CGE-Immature	8	Dorsal lateral ganglionic eminence
250738324204108721332969164116871882177	ARKFrozen-62-PFC	154	Second_trimester	PFC	58	31	117.026	Neuron	GABAergic neuron	IN-CGE-Immature	8	Dorsal lateral ganglionic eminence
252332416527572645248874884988144378692	ARKFrozen-62-PFC	154	Second_trimester	PFC	231	69	1595.18	Neuron	GABAergic neuron	IN-dLGE-Immature	50	Dorsal lateral ganglionic eminence
254005176149670662872409640530515156323	ARKFrozen-62-PFC	154	Second_trimester	PFC	205	57	736.31	Neuron	GABAergic neuron	IN-dLGE-Immature	50	Dorsal lateral ganglionic eminence
255450367700954031057948504988480323323	ARKFrozen-62-PFC	154	Second_trimester	PFC	52	24	727.672	Neuron	GABAergic neuron	IN-CGE-Immature	47	Dorsal lateral ganglionic eminence
263207108182856486497845675958085581678	ARKFrozen-62-PFC	154	Second_trimester	PFC	117	54	393.739	Neuron	GABAergic neuron	IN-dLGE-Immature	50	Dorsal lateral ganglionic eminence
265392043544189290299569800367947350629	ARKFrozen-62-PFC	154	Second_trimester	PFC	609	118	319.486	Glia	Astrocyte	Astrocyte-Fibrous	40	Dorsal lateral ganglionic eminence
267179081448717323042617643516855848814	ARKFrozen-62-PFC	154	Second_trimester	PFC	84	36	454.585	Neuron	GABAergic neuron	IN-dLGE-Immature	50	Dorsal lateral ganglionic eminence
267318330820403524395240778225973824436	ARKFrozen-62-PFC	154	Second_trimester	PFC	182	69	216.828	Neuron	GABAergic neuron	IN-CGE-Immature	23	Dorsal lateral ganglionic eminence
291340564432523128198785559398258300631	ARKFrozen-62-PFC	154	Second_trimester	PFC	48	21	387.405	Neuron	GABAergic neuron	IN-dLGE-Immature	50	Dorsal lateral ganglionic eminence
296167082245279577371175445586274586687	ARKFrozen-62-PFC	154	Second_trimester	PFC	56	29	774.342	Neuron	GABAergic neuron	IN-CGE-Immature	23	Dorsal lateral ganglionic eminence
299155557925241789020573959563679207732	ARKFrozen-62-PFC	154	Second_trimester	PFC	27	18	155.758	Neuron	GABAergic neuron	IN-dLGE-Immature	50	Dorsal lateral ganglionic eminence
299750286555247590996659517235949389565	ARKFrozen-62-PFC	154	Second_trimester	PFC	151	62	335.32	Neuron	GABAergic neuron	IN-dLGE-Immature	50	Dorsal lateral ganglionic eminence
3015227864958434833943687957989320157	ARKFrozen-62-PFC	154	Second_trimester	PFC	138	58	182.343	Neuron	GABAergic neuron	IN-dLGE-Immature	50	Dorsal lateral ganglionic eminence
312459145530746232936213520035396771675	ARKFrozen-62-PFC	154	Second_trimester	PFC	75	33	663.964	Neuron	GABAergic neuron	IN-CGE-Immature	8	Dorsal lateral ganglionic eminence
313147016574101336599358990922609947394	ARKFrozen-62-PFC	154	Second_trimester	PFC	31	18	138.367	Neuron	GABAergic neuron	IN-CGE-Immature	8	Dorsal lateral ganglionic eminence
316706285043971704223149183886571762351	ARKFrozen-62-PFC	154	Second_trimester	PFC	383	86	533.527	Neuron	GABAergic neuron	IN-dLGE-Immature	50	Dorsal lateral ganglionic eminence
31831445530785277992909369416084151079	ARKFrozen-62-PFC	154	Second_trimester	PFC	93	45	806.636	Neuron	GABAergic neuron	IN-CGE-Immature	8	Dorsal lateral ganglionic eminence
319181913254418554505565850385553821886	ARKFrozen-62-PFC	154	Second_trimester	PFC	213	49	617.268	Vascular	Vascular	Vascular	54	Dorsal lateral ganglionic eminence
320311272354825574875303815073146745396	ARKFrozen-62-PFC	154	Second_trimester	PFC	123	42	328.028	Neuron	GABAergic neuron	IN-CGE-Immature	8	Dorsal lateral ganglionic eminence
321613033253840788610923709185449624383	ARKFrozen-62-PFC	154	Second_trimester	PFC	83	34	316.546	Neuron	GABAergic neuron	IN-CGE-Immature	47	Dorsal lateral ganglionic eminence
334408172339465195937311256766198262349	ARKFrozen-62-PFC	154	Second_trimester	PFC	52	26	165.324	Neuron	GABAergic neuron	IN-CGE-Immature	8	Dorsal lateral ganglionic eminence
334849975359855208432187936490888971849	ARKFrozen-62-PFC	154	Second_trimester	PFC	114	41	861.761	Neuron	GABAergic neuron	IN-MGE-Immature	6	Dorsal lateral ganglionic eminence
337667461941924515180299743587709479142	ARKFrozen-62-PFC	154	Second_trimester	PFC	82	40	689.561	Neuron	GABAergic neuron	IN-MGE-Immature	6	Dorsal lateral ganglionic eminence
340124028863730554292427324256007678049	ARKFrozen-62-PFC	154	Second_trimester	PFC	38	25	559.806	Neuron	Glutamatergic neuron	EN-Newborn	4	Dorsal lateral ganglionic eminence
34679355001759458003135974005343930993	ARKFrozen-62-PFC	154	Second_trimester	PFC	120	52	810.69	Glia	Astrocyte	Astrocyte-Fibrous	28	Dorsal lateral ganglionic eminence
36914198367772797825807110012677918030	ARKFrozen-62-PFC	154	Second_trimester	PFC	143	58	510.555	Progenitor	IPC-Glia	IPC-Glia	68	Dorsal lateral ganglionic eminence
43397780449928049673745153283483085654	ARKFrozen-62-PFC	154	Second_trimester	PFC	56	27	105.86	Neuron	GABAergic neuron	IN-CGE-Immature	8	Dorsal lateral ganglionic eminence
5181928886259433986169099959179579412	ARKFrozen-62-PFC	154	Second_trimester	PFC	48	25	22.5217	Glia	Astrocyte	Astrocyte-Fibrous	28	Dorsal lateral ganglionic eminence
53087236294591187577554483264248402251	ARKFrozen-62-PFC	154	Second_trimester	PFC	32	15	33.5879	Neuron	GABAergic neuron	IN-MGE-Immature	6	Dorsal lateral ganglionic eminence
56664925638810774472913153705238160616	ARKFrozen-62-PFC	154	Second_trimester	PFC	128	51	230.256	Neuron	GABAergic neuron	IN-CGE-Immature	8	Dorsal lateral ganglionic eminence
62079585366792340532182935252007273454	ARKFrozen-62-PFC	154	Second_trimester	PFC	110	46	283.505	Vascular	Vascular	Vascular	26	Dorsal lateral ganglionic eminence
64025528061281976926134339874626340377	ARKFrozen-62-PFC	154	Second_trimester	PFC	36	21	875.067	Neuron	GABAergic neuron	IN-MGE-Immature	6	Dorsal lateral ganglionic eminence
67660964273074483519997130242367029530	ARKFrozen-62-PFC	154	Second_trimester	PFC	44	26	912.863	Neuron	GABAergic neuron	IN-dLGE-Immature	50	Dorsal lateral ganglionic eminence
68280373535627999541202067545054474352	ARKFrozen-62-PFC	154	Second_trimester	PFC	106	39	347.134	Neuron	GABAergic neuron	IN-dLGE-Immature	50	Dorsal lateral ganglionic eminence
69563564251632497802455867952574914609	ARKFrozen-62-PFC	154	Second_trimester	PFC	91	43	226.271	Neuron	GABAergic neuron	IN-MGE-Immature	6	Dorsal lateral ganglionic eminence
74317709165309285330335960065221930299	ARKFrozen-62-PFC	154	Second_trimester	PFC	40	19	321.975	Glia	Astrocyte	Astrocyte-Fibrous	28	Dorsal lateral ganglionic eminence
74741001066160654133164560778193322792	ARKFrozen-62-PFC	154	Second_trimester	PFC	36	27	33.8198	Neuron	GABAergic neuron	IN-dLGE-Immature	50	Dorsal lateral ganglionic eminence
80742343201509332851047950782865229854	ARKFrozen-62-PFC	154	Second_trimester	PFC	35	17	330.185	Neuron	GABAergic neuron	IN-dLGE-Immature	50	Dorsal lateral ganglionic eminence
82039726783891353664420742484200400351	ARKFrozen-62-PFC	154	Second_trimester	PFC	80	33	12.0722	Neuron	GABAergic neuron	IN-MGE-Immature	6	Dorsal lateral ganglionic eminence
84578031589229641921970035191539447631	ARKFrozen-62-PFC	154	Second_trimester	PFC	81	33	193.602	Neuron	GABAergic neuron	IN-CGE-Immature	8	Dorsal lateral ganglionic eminence
85308906382703184055464229402608760765	ARKFrozen-62-PFC	154	Second_trimester	PFC	84	34	1500.58	Neuron	GABAergic neuron	IN-CGE-Immature	8	Dorsal lateral ganglionic eminence
94403413343056689182210409296759283560	ARKFrozen-62-PFC	154	Second_trimester	PFC	56	32	354.115	Neuron	GABAergic neuron	IN-dLGE-Immature	50	Dorsal lateral ganglionic eminence
94902660954452429359233264806082714782	ARKFrozen-62-PFC	154	Second_trimester	PFC	48	30	39.6766	Neuron	GABAergic neuron	IN-dLGE-Immature	50	Dorsal lateral ganglionic eminence
9550299007534903351403576150647984168	ARKFrozen-62-PFC	154	Second_trimester	PFC	91	33	258.009	Neuron	GABAergic neuron	IN-MGE-Immature	6	Dorsal lateral ganglionic eminence
96104426579602756948870555703749693506	ARKFrozen-62-PFC	154	Second_trimester	PFC	28	18	458.723	Neuron	GABAergic neuron	IN-MGE-Immature	6	Dorsal lateral ganglionic eminence
103928855484941857998421173401139839264	ARKFrozen-62-PFC	154	Second_trimester	PFC	28	17	896.097	Neuron	GABAergic neuron	IN-dLGE-Immature	50	Dorsal lateral ganglionic eminence
105476319511990670894501943514957708654	ARKFrozen-62-PFC	154	Second_trimester	PFC	967	148	529.013	Glia	Astrocyte	Astrocyte-Fibrous	39	Dorsal lateral ganglionic eminence
110643210310113662041197919766115547163	ARKFrozen-62-PFC	154	Second_trimester	PFC	47	23	258	Neuron	GABAergic neuron	IN-MGE-Immature	6	Dorsal lateral ganglionic eminence
111630137493558308800133211214975718327	ARKFrozen-62-PFC	154	Second_trimester	PFC	47	27	31.086	Neuron	GABAergic neuron	IN-dLGE-Immature	50	Dorsal lateral ganglionic eminence
11257437520410112533105777370103768561	ARKFrozen-62-PFC	154	Second_trimester	PFC	341	95	990.182	Progenitor	Radial glia	RG-tRG	52	Dorsal lateral ganglionic eminence
114603767597975570729775148582081489469	ARKFrozen-62-PFC	154	Second_trimester	PFC	77	39	287.004	Neuron	GABAergic neuron	IN-MGE-Immature	6	Dorsal lateral ganglionic eminence
115673020734330160051705545727706482301	ARKFrozen-62-PFC	154	Second_trimester	PFC	30	14	510.796	Neuron	GABAergic neuron	IN-CGE-Immature	8	Dorsal lateral ganglionic eminence
11999592366754060616445500318610369561	ARKFrozen-62-PFC	154	Second_trimester	PFC	147	39	29.1133	Progenitor	IPC-Glia	IPC-Glia	43	Dorsal lateral ganglionic eminence
124355770089085562243776086175346692165	ARKFrozen-62-PFC	154	Second_trimester	PFC	45	24	478.887	Neuron	GABAergic neuron	IN-CGE-Immature	8	Dorsal lateral ganglionic eminence
125077176530276509824025125152280794810	ARKFrozen-62-PFC	154	Second_trimester	PFC	165	58	474.155	Neuron	GABAergic neuron	IN-dLGE-Immature	50	Dorsal lateral ganglionic eminence
128455328113164171343239582751003502966	ARKFrozen-62-PFC	154	Second_trimester	PFC	91	43	91.6528	Neuron	GABAergic neuron	IN-dLGE-Immature	50	Dorsal lateral ganglionic eminence
128834572143683414648129773915463816692	ARKFrozen-62-PFC	154	Second_trimester	PFC	54	33	1143.75	Neuron	GABAergic neuron	IN-dLGE-Immature	50	Dorsal lateral ganglionic eminence
129690640533320142087027346982761908579	ARKFrozen-62-PFC	154	Second_trimester	PFC	356	72	147.876	Vascular	Vascular	Vascular	26	Dorsal lateral ganglionic eminence
130052072514626223394703448725679094811	ARKFrozen-62-PFC	154	Second_trimester	PFC	44	25	266.893	Neuron	GABAergic neuron	IN-CGE-Immature	8	Dorsal lateral ganglionic eminence
130378672757127263757870772602986018191	ARKFrozen-62-PFC	154	Second_trimester	PFC	36	22	223.538	Neuron	GABAergic neuron	IN-dLGE-Immature	50	Dorsal lateral ganglionic eminence
133204023845651721242468855303928021264	ARKFrozen-62-PFC	154	Second_trimester	PFC	111	44	1417.3	Neuron	GABAergic neuron	IN-CGE-Immature	8	Dorsal lateral ganglionic eminence
137988171317917724221430872337539465700	ARKFrozen-62-PFC	154	Second_trimester	PFC	220	52	102.96	Progenitor	Radial glia	RG-tRG	52	Dorsal lateral ganglionic eminence
13890396300253819966830864894437250030	ARKFrozen-62-PFC	154	Second_trimester	PFC	48	33	726.482	Neuron	GABAergic neuron	IN-CGE-Immature	23	Dorsal lateral ganglionic eminence
144217590289487997008218065828799666825	ARKFrozen-62-PFC	154	Second_trimester	PFC	339	87	827.517	Neuron	GABAergic neuron	IN-CGE-Immature	23	Dorsal lateral ganglionic eminence
153516265190198320954903697453449271342	ARKFrozen-62-PFC	154	Second_trimester	PFC	45	27	960.089	Neuron	GABAergic neuron	IN-CGE-Immature	8	Dorsal lateral ganglionic eminence
155299058449466682932737027888928958995	ARKFrozen-62-PFC	154	Second_trimester	PFC	64	36	177.265	Neuron	GABAergic neuron	IN-CGE-Immature	8	Dorsal lateral ganglionic eminence
156482444954904394456369641040331471247	ARKFrozen-62-PFC	154	Second_trimester	PFC	188	62	198.54	Progenitor	Radial glia	RG-oRG	60	Dorsal lateral ganglionic eminence
157352404007935142474978436128425491062	ARKFrozen-62-PFC	154	Second_trimester	PFC	98	37	660.859	Progenitor	Radial glia	RG-tRG	52	Dorsal lateral ganglionic eminence
162695508666506490897512773267792542800	ARKFrozen-62-PFC	154	Second_trimester	PFC	31	21	832.022	Progenitor	IPC-Glia	IPC-Glia	68	Dorsal lateral ganglionic eminence
17758481251095070507041292446017501492	ARKFrozen-62-PFC	154	Second_trimester	PFC	189	65	317.605	Neuron	GABAergic neuron	IN-dLGE-Immature	50	Dorsal lateral ganglionic eminence
178809279316577858230612279966780718888	ARKFrozen-62-PFC	154	Second_trimester	PFC	169	68	1211.83	Progenitor	Radial glia	RG-tRG	48	Dorsal lateral ganglionic eminence
178892194205546652564724205800549665084	ARKFrozen-62-PFC	154	Second_trimester	PFC	123	56	39.1692	Neuron	GABAergic neuron	IN-dLGE-Immature	50	Dorsal lateral ganglionic eminence
189929458106330776167462236912201997778	ARKFrozen-62-PFC	154	Second_trimester	PFC	115	48	666.786	Neuron	GABAergic neuron	IN-dLGE-Immature	50	Dorsal lateral ganglionic eminence
197029477970823811234399359992172008376	ARKFrozen-62-PFC	154	Second_trimester	PFC	53	37	203.159	Neuron	GABAergic neuron	IN-dLGE-Immature	50	Dorsal lateral ganglionic eminence
20125922857334891341925482411390670649	ARKFrozen-62-PFC	154	Second_trimester	PFC	696	154	19.6393	Glia	Astrocyte	Astrocyte-Fibrous	28	Dorsal lateral ganglionic eminence
202800199939573943430400158766051310266	ARKFrozen-62-PFC	154	Second_trimester	PFC	150	58	439.102	Progenitor	IPC-Glia	IPC-Glia	43	Dorsal lateral ganglionic eminence
206773506066740114354544504387360108871	ARKFrozen-62-PFC	154	Second_trimester	PFC	89	40	38.43	Neuron	GABAergic neuron	IN-dLGE-Immature	50	Dorsal lateral ganglionic eminence
208493858084522390358085265442476769015	ARKFrozen-62-PFC	154	Second_trimester	PFC	27	17	642.847	Neuron	GABAergic neuron	IN-MGE-Immature	6	Dorsal lateral ganglionic eminence
209791738583450527482551928455180421638	ARKFrozen-62-PFC	154	Second_trimester	PFC	187	62	193.195	Progenitor	Radial glia	RG-tRG	48	Dorsal lateral ganglionic eminence
214070698314676272933252606434049932757	ARKFrozen-62-PFC	154	Second_trimester	PFC	104	43	719.16	Neuron	GABAergic neuron	IN-CGE-Immature	23	Dorsal lateral ganglionic eminence
215714712234594908562797838304551340064	ARKFrozen-62-PFC	154	Second_trimester	PFC	105	44	177.484	Neuron	GABAergic neuron	IN-CGE-Immature	8	Dorsal lateral ganglionic eminence
217253325581533587483929013295648439165	ARKFrozen-62-PFC	154	Second_trimester	PFC	45	24	484.018	Neuron	GABAergic neuron	IN-MGE-Immature	6	Dorsal lateral ganglionic eminence
219009222809788361029919955573405410262	ARKFrozen-62-PFC	154	Second_trimester	PFC	88	32	544.41	Neuron	GABAergic neuron	IN-MGE-Immature	6	Dorsal lateral ganglionic eminence
219042393423166658228698415235023977570	ARKFrozen-62-PFC	154	Second_trimester	PFC	379	95	971.894	Glia	Astrocyte	Astrocyte-Fibrous	40	Dorsal lateral ganglionic eminence
223127037492710065926693348251096650351	ARKFrozen-62-PFC	154	Second_trimester	PFC	53	24	42.9439	Neuron	GABAergic neuron	IN-CGE-Immature	23	Dorsal lateral ganglionic eminence
229291899221627899631657062270241236861	ARKFrozen-62-PFC	154	Second_trimester	PFC	42	17	1424.75	Neuron	GABAergic neuron	IN-MGE-Immature	9	Dorsal lateral ganglionic eminence
23519112083371205136465760846328715885	ARKFrozen-62-PFC	154	Second_trimester	PFC	170	56	41.9685	Neuron	GABAergic neuron	IN-dLGE-Immature	50	Dorsal lateral ganglionic eminence
236048891709208400023513451031948118821	ARKFrozen-62-PFC	154	Second_trimester	PFC	155	60	539.17	Neuron	GABAergic neuron	IN-dLGE-Immature	50	Dorsal lateral ganglionic eminence
236367937486703616387072579792660729280	ARKFrozen-62-PFC	154	Second_trimester	PFC	559	109	426.36	Neuron	GABAergic neuron	IN-dLGE-Immature	50	Dorsal lateral ganglionic eminence
250934569566955095032717073503736136905	ARKFrozen-62-PFC	154	Second_trimester	PFC	85	37	508.163	Neuron	GABAergic neuron	IN-CGE-Immature	8	Dorsal lateral ganglionic eminence
255621530263631851127254832952178793379	ARKFrozen-62-PFC	154	Second_trimester	PFC	28	20	894.549	Neuron	GABAergic neuron	IN-dLGE-Immature	50	Dorsal lateral ganglionic eminence
256760967672208164684241530758950861810	ARKFrozen-62-PFC	154	Second_trimester	PFC	186	60	541.974	Neuron	GABAergic neuron	IN-dLGE-Immature	50	Dorsal lateral ganglionic eminence
263410448442425525957525040422216917887	ARKFrozen-62-PFC	154	Second_trimester	PFC	81	37	282.539	Neuron	GABAergic neuron	IN-CGE-Immature	23	Dorsal lateral ganglionic eminence
263742564691178161776714431656918211969	ARKFrozen-62-PFC	154	Second_trimester	PFC	44	24	339.576	Neuron	GABAergic neuron	IN-CGE-Immature	8	Dorsal lateral ganglionic eminence
266314970575540687088980585687720933510	ARKFrozen-62-PFC	154	Second_trimester	PFC	40	18	1013.92	Neuron	GABAergic neuron	IN-MGE-Immature	6	Dorsal lateral ganglionic eminence
269574361078611946108910304894320710128	ARKFrozen-62-PFC	154	Second_trimester	PFC	400	76	70.7101	Vascular	Vascular	Vascular	26	Dorsal lateral ganglionic eminence
272721628978616154731070132479883142309	ARKFrozen-62-PFC	154	Second_trimester	PFC	40	25	358.546	Progenitor	Radial glia	RG-tRG	52	Dorsal lateral ganglionic eminence
274407500693023148013414745906119273849	ARKFrozen-62-PFC	154	Second_trimester	PFC	138	51	223.45	Neuron	GABAergic neuron	IN-dLGE-Immature	50	Dorsal lateral ganglionic eminence
280177516495446262900695889714053036314	ARKFrozen-62-PFC	154	Second_trimester	PFC	312	84	375.315	Vascular	Vascular	Vascular	42	Dorsal lateral ganglionic eminence
281681278325385521906725487033578986587	ARKFrozen-62-PFC	154	Second_trimester	PFC	89	47	245.027	Progenitor	Radial glia	RG-tRG	48	Dorsal lateral ganglionic eminence
282435927351877276609960011623195881238	ARKFrozen-62-PFC	154	Second_trimester	PFC	78	34	165.258	Neuron	GABAergic neuron	IN-dLGE-Immature	50	Dorsal lateral ganglionic eminence
282869553567451808214123299034921118449	ARKFrozen-62-PFC	154	Second_trimester	PFC	73	38	300.07	Neuron	GABAergic neuron	IN-dLGE-Immature	50	Dorsal lateral ganglionic eminence
288916804128257642179454206319154663319	ARKFrozen-62-PFC	154	Second_trimester	PFC	476	117	423.762	Progenitor	Radial glia	RG-tRG	52	Dorsal lateral ganglionic eminence
296916448799687587835604321392201934775	ARKFrozen-62-PFC	154	Second_trimester	PFC	82	35	1239.03	Neuron	GABAergic neuron	IN-CGE-Immature	8	Dorsal lateral ganglionic eminence
302830433084148060106196892285999017324	ARKFrozen-62-PFC	154	Second_trimester	PFC	334	77	293.15	Progenitor	IPC-Glia	IPC-Glia	43	Dorsal lateral ganglionic eminence
303835459479268951903478479331701267195	ARKFrozen-62-PFC	154	Second_trimester	PFC	32	21	92.3002	Neuron	GABAergic neuron	IN-dLGE-Immature	50	Dorsal lateral ganglionic eminence
30418584904041450789704990644748465786	ARKFrozen-62-PFC	154	Second_trimester	PFC	65	32	222.943	Neuron	GABAergic neuron	IN-dLGE-Immature	50	Dorsal lateral ganglionic eminence
310592095478792806008231823406781162154	ARKFrozen-62-PFC	154	Second_trimester	PFC	67	38	320.829	Neuron	GABAergic neuron	IN-CGE-Immature	8	Dorsal lateral ganglionic eminence
311025746521098909315804715329880177757	ARKFrozen-62-PFC	154	Second_trimester	PFC	72	39	240.019	Neuron	GABAergic neuron	IN-dLGE-Immature	50	Dorsal lateral ganglionic eminence
312301480239234554504656193185824708354	ARKFrozen-62-PFC	154	Second_trimester	PFC	111	47	109.507	Neuron	GABAergic neuron	IN-CGE-Immature	8	Dorsal lateral ganglionic eminence
3150864846284342858041689254440509538	ARKFrozen-62-PFC	154	Second_trimester	PFC	37	22	1365.37	Neuron	GABAergic neuron	IN-dLGE-Immature	50	Dorsal lateral ganglionic eminence
325237686288953866413331860648181907587	ARKFrozen-62-PFC	154	Second_trimester	PFC	35	18	245.495	Neuron	GABAergic neuron	IN-dLGE-Immature	50	Dorsal lateral ganglionic eminence
326652361821261461807106208379205238886	ARKFrozen-62-PFC	154	Second_trimester	PFC	86	36	847.008	Neuron	GABAergic neuron	IN-dLGE-Immature	50	Dorsal lateral ganglionic eminence
329516392338105949335479238666428373825	ARKFrozen-62-PFC	154	Second_trimester	PFC	90	44	1168.16	Neuron	GABAergic neuron	IN-dLGE-Immature	50	Dorsal lateral ganglionic eminence
330426483432008042051473264558014977967	ARKFrozen-62-PFC	154	Second_trimester	PFC	84	48	65.2426	Neuron	GABAergic neuron	IN-CGE-Immature	8	Dorsal lateral ganglionic eminence
334302696783893722973815403468886907315	ARKFrozen-62-PFC	154	Second_trimester	PFC	273	60	471.465	Immune	Microglia	Microglia	55	Dorsal lateral ganglionic eminence
337555791356072755096438041908467779855	ARKFrozen-62-PFC	154	Second_trimester	PFC	537	98	773.839	Progenitor	Radial glia	RG-tRG	52	Dorsal lateral ganglionic eminence
3933385871756918203460553235387703873	ARKFrozen-62-PFC	154	Second_trimester	PFC	32	21	409.708	Neuron	GABAergic neuron	IN-dLGE-Immature	50	Dorsal lateral ganglionic eminence
4296097913499459719441251862758814072	ARKFrozen-62-PFC	154	Second_trimester	PFC	94	43	148.716	Immune	Microglia	Microglia	55	Dorsal lateral ganglionic eminence
44067802537310424981935040174880208888	ARKFrozen-62-PFC	154	Second_trimester	PFC	195	64	76.042	Neuron	GABAergic neuron	IN-dLGE-Immature	50	Dorsal lateral ganglionic eminence
47900192235404024715294887590525991803	ARKFrozen-62-PFC	154	Second_trimester	PFC	41	28	1792.51	Neuron	GABAergic neuron	IN-dLGE-Immature	50	Dorsal lateral ganglionic eminence
47974143728427057896139484522580404551	ARKFrozen-62-PFC	154	Second_trimester	PFC	346	111	349.666	Glia	Astrocyte	Astrocyte-Fibrous	28	Dorsal lateral ganglionic eminence
52456854731742916308611599735236092967	ARKFrozen-62-PFC	154	Second_trimester	PFC	416	111	727.011	Glia	Astrocyte	Astrocyte-Fibrous	28	Dorsal lateral ganglionic eminence
54402673952664021581801191237511506495	ARKFrozen-62-PFC	154	Second_trimester	PFC	38	20	391.705	Neuron	GABAergic neuron	IN-dLGE-Immature	50	Dorsal lateral ganglionic eminence
56179194227079682104620663865354128000	ARKFrozen-62-PFC	154	Second_trimester	PFC	34	25	594.908	Progenitor	Radial glia	RG-tRG	48	Dorsal lateral ganglionic eminence
5786298107275132284109172770544746408	ARKFrozen-62-PFC	154	Second_trimester	PFC	45	28	385.708	Neuron	GABAergic neuron	IN-CGE-Immature	23	Dorsal lateral ganglionic eminence
65089335266366287958683459480363908524	ARKFrozen-62-PFC	154	Second_trimester	PFC	38	20	875.242	Neuron	GABAergic neuron	IN-CGE-Immature	8	Dorsal lateral ganglionic eminence
66796952253337769400429190319046198407	ARKFrozen-62-PFC	154	Second_trimester	PFC	164	59	174.05	Neuron	GABAergic neuron	IN-dLGE-Immature	50	Dorsal lateral ganglionic eminence
7127945798619978525042748117446553136	ARKFrozen-62-PFC	154	Second_trimester	PFC	131	58	26.2965	Neuron	GABAergic neuron	IN-CGE-Immature	8	Dorsal lateral ganglionic eminence
73189605939625665095579662800406125072	ARKFrozen-62-PFC	154	Second_trimester	PFC	80	35	550.232	Neuron	GABAergic neuron	IN-dLGE-Immature	50	Dorsal lateral ganglionic eminence
76218837622513250001011737252893276708	ARKFrozen-62-PFC	154	Second_trimester	PFC	376	94	47.5629	Progenitor	Radial glia	RG-tRG	52	Dorsal lateral ganglionic eminence
77805621824935374882877593977842461620	ARKFrozen-62-PFC	154	Second_trimester	PFC	143	63	121.965	Neuron	GABAergic neuron	IN-dLGE-Immature	50	Dorsal lateral ganglionic eminence
79494964161783740064846697664182346325	ARKFrozen-62-PFC	154	Second_trimester	PFC	417	120	630.827	Progenitor	Radial glia	RG-tRG	48	Dorsal lateral ganglionic eminence
81212746893936391023722791831906402298	ARKFrozen-62-PFC	154	Second_trimester	PFC	34	26	330.753	Vascular	Vascular	Vascular	42	Dorsal lateral ganglionic eminence
81615886780486418260633644562433575795	ARKFrozen-62-PFC	154	Second_trimester	PFC	84	40	238.042	Neuron	Glutamatergic neuron	EN-Newborn	10	Dorsal lateral ganglionic eminence
85565843938017764810765656258437485072	ARKFrozen-62-PFC	154	Second_trimester	PFC	66	36	12.3609	Neuron	GABAergic neuron	IN-CGE-Immature	23	Dorsal lateral ganglionic eminence
86216514820666679464044790445305050680	ARKFrozen-62-PFC	154	Second_trimester	PFC	45	21	132.677	Neuron	GABAergic neuron	IN-CGE-Immature	8	Dorsal lateral ganglionic eminence
86260838979809925122405689536071926710	ARKFrozen-62-PFC	154	Second_trimester	PFC	149	47	1184.42	Neuron	GABAergic neuron	IN-dLGE-Immature	50	Dorsal lateral ganglionic eminence
86784920447830559380477573188174960753	ARKFrozen-62-PFC	154	Second_trimester	PFC	162	60	713.12	Neuron	GABAergic neuron	IN-dLGE-Immature	50	Dorsal lateral ganglionic eminence
88132157385911675893422898936027860177	ARKFrozen-62-PFC	154	Second_trimester	PFC	72	45	1280.17	Glia	Astrocyte	Astrocyte-Fibrous	39	Dorsal lateral ganglionic eminence
92025169189815132607141801748378014668	ARKFrozen-62-PFC	154	Second_trimester	PFC	92	39	59.5476	Neuron	GABAergic neuron	IN-dLGE-Immature	50	Dorsal lateral ganglionic eminence
92981630755616470320702775593864531961	ARKFrozen-62-PFC	154	Second_trimester	PFC	519	115	24.56	Progenitor	IPC-Glia	IPC-Glia	43	Dorsal lateral ganglionic eminence
96151536854984713842692367324686223059	ARKFrozen-62-PFC	154	Second_trimester	PFC	464	120	470.927	Glia	Astrocyte	Astrocyte-Fibrous	28	Dorsal lateral ganglionic eminence
97060616488964688681099801433894278832	ARKFrozen-62-PFC	154	Second_trimester	PFC	69	29	339.86	Neuron	GABAergic neuron	IN-dLGE-Immature	50	Dorsal lateral ganglionic eminence
97186513835409411171946647344034167490	ARKFrozen-62-PFC	154	Second_trimester	PFC	133	54	559.05	Progenitor	Radial glia	RG-tRG	52	Dorsal lateral ganglionic eminence
99044940311225175877315354401058004245	ARKFrozen-62-PFC	154	Second_trimester	PFC	145	47	1055.11	Neuron	GABAergic neuron	IN-dLGE-Immature	50	Dorsal lateral ganglionic eminence
103659291291013516475893858417527947177	ARKFrozen-62-PFC	154	Second_trimester	PFC	35	16	553.897	Neuron	GABAergic neuron	IN-MGE-Immature	6	Dorsal lateral ganglionic eminence
106873072726696754844468786701951125116	ARKFrozen-62-PFC	154	Second_trimester	PFC	57	27	658.768	Neuron	GABAergic neuron	IN-MGE-Immature	6	Dorsal lateral ganglionic eminence
108991964566041730180123724377086664704	ARKFrozen-62-PFC	154	Second_trimester	PFC	152	54	573.628	Neuron	GABAergic neuron	IN-dLGE-Immature	50	Dorsal lateral ganglionic eminence
114817581352670745822333726995547668750	ARKFrozen-62-PFC	154	Second_trimester	PFC	79	40	417.476	Progenitor	Radial glia	RG-tRG	52	Dorsal lateral ganglionic eminence
118401255585834636194416494884293504772	ARKFrozen-62-PFC	154	Second_trimester	PFC	88	31	154.131	Neuron	GABAergic neuron	IN-MGE-SST	29	Dorsal lateral ganglionic eminence
119340680789695004420533169775040735056	ARKFrozen-62-PFC	154	Second_trimester	PFC	273	68	178.171	Neuron	GABAergic neuron	IN-dLGE-Immature	50	Dorsal lateral ganglionic eminence
126140697515392198087801776553772217128	ARKFrozen-62-PFC	154	Second_trimester	PFC	60	24	329.778	Neuron	GABAergic neuron	IN-MGE-Immature	6	Dorsal lateral ganglionic eminence
129065192042475761816010186134438325732	ARKFrozen-62-PFC	154	Second_trimester	PFC	265	78	24.0964	Glia	Astrocyte	Astrocyte-Fibrous	40	Dorsal lateral ganglionic eminence
130266924098857008727093083488697407951	ARKFrozen-62-PFC	154	Second_trimester	PFC	284	81	260.209	Progenitor	Radial glia	RG-oRG	15	Dorsal lateral ganglionic eminence
13926040328292668465976899361960811718	ARKFrozen-62-PFC	154	Second_trimester	PFC	37	22	499.362	Neuron	GABAergic neuron	IN-dLGE-Immature	50	Dorsal lateral ganglionic eminence
140084893424251917690672346537917735411	ARKFrozen-62-PFC	154	Second_trimester	PFC	287	86	535.999	Neuron	GABAergic neuron	IN-dLGE-Immature	50	Dorsal lateral ganglionic eminence
140614854286878949941373695075293484321	ARKFrozen-62-PFC	154	Second_trimester	PFC	167	62	292.629	Neuron	GABAergic neuron	IN-dLGE-Immature	50	Dorsal lateral ganglionic eminence
144151036879834128151254711297506343345	ARKFrozen-62-PFC	154	Second_trimester	PFC	91	42	413.282	Neuron	GABAergic neuron	IN-dLGE-Immature	50	Dorsal lateral ganglionic eminence
146352226138853795042483671047611656824	ARKFrozen-62-PFC	154	Second_trimester	PFC	225	81	334.786	Glia	Astrocyte	Astrocyte-Fibrous	40	Dorsal lateral ganglionic eminence
153273026471067794397513204502576984638	ARKFrozen-62-PFC	154	Second_trimester	PFC	88	37	467.541	Neuron	GABAergic neuron	IN-CGE-Immature	8	Dorsal lateral ganglionic eminence
153311286545634002467219842598405906789	ARKFrozen-62-PFC	154	Second_trimester	PFC	134	54	552.462	Neuron	GABAergic neuron	IN-dLGE-Immature	50	Dorsal lateral ganglionic eminence
159347175203779897244270593593132128378	ARKFrozen-62-PFC	154	Second_trimester	PFC	70	34	506.61	Neuron	GABAergic neuron	IN-MGE-Immature	6	Dorsal lateral ganglionic eminence
162697574123239993226160997432074938872	ARKFrozen-62-PFC	154	Second_trimester	PFC	26	20	201.431	Glia	Astrocyte	Astrocyte-Protoplasmic	74	Dorsal lateral ganglionic eminence
163072712439912181765685500597758172404	ARKFrozen-62-PFC	154	Second_trimester	PFC	79	40	724.851	Neuron	GABAergic neuron	IN-dLGE-Immature	50	Dorsal lateral ganglionic eminence
171152375807272029081710792364449693810	ARKFrozen-62-PFC	154	Second_trimester	PFC	598	137	1759	Progenitor	Radial glia	RG-oRG	15	Dorsal lateral ganglionic eminence
172319739509087613773819075934602914957	ARKFrozen-62-PFC	154	Second_trimester	PFC	126	34	329.45	Neuron	GABAergic neuron	IN-MGE-Immature	6	Dorsal lateral ganglionic eminence
17671057656277207923512480884656190927	ARKFrozen-62-PFC	154	Second_trimester	PFC	29	22	290.224	Neuron	GABAergic neuron	IN-dLGE-Immature	50	Dorsal lateral ganglionic eminence
190243788777863897657140785030595386339	ARKFrozen-62-PFC	154	Second_trimester	PFC	90	45	976.959	Neuron	GABAergic neuron	IN-CGE-Immature	23	Dorsal lateral ganglionic eminence
193414604946711048085950475882572652539	ARKFrozen-62-PFC	154	Second_trimester	PFC	83	36	241.821	Neuron	GABAergic neuron	IN-CGE-Immature	23	Dorsal lateral ganglionic eminence
19416690929869540745609109402836160365	ARKFrozen-62-PFC	154	Second_trimester	PFC	64	31	212.922	Progenitor	Radial glia	RG-tRG	52	Dorsal lateral ganglionic eminence
194685644744008766911988323450340703421	ARKFrozen-62-PFC	154	Second_trimester	PFC	96	35	233.97	Neuron	GABAergic neuron	IN-MGE-Immature	6	Dorsal lateral ganglionic eminence
198492050485219436808706929779320605423	ARKFrozen-62-PFC	154	Second_trimester	PFC	339	109	340.433	Glia	Astrocyte	Astrocyte-Fibrous	28	Dorsal lateral ganglionic eminence
198499758128545735353730899515248890078	ARKFrozen-62-PFC	154	Second_trimester	PFC	118	51	351.403	Neuron	GABAergic neuron	IN-dLGE-Immature	50	Dorsal lateral ganglionic eminence
203645019745347874033906556420039105477	ARKFrozen-62-PFC	154	Second_trimester	PFC	210	70	458.058	Glia	Astrocyte	Astrocyte-Fibrous	28	Dorsal lateral ganglionic eminence
203758240606600855282687922195167823489	ARKFrozen-62-PFC	154	Second_trimester	PFC	82	32	69.9534	Neuron	GABAergic neuron	IN-MGE-Immature	6	Dorsal lateral ganglionic eminence
21325565355465123469704131794289019111	ARKFrozen-62-PFC	154	Second_trimester	PFC	294	83	401.656	Glia	Astrocyte	Astrocyte-Fibrous	28	Dorsal lateral ganglionic eminence
213676637079180248173446160720873848437	ARKFrozen-62-PFC	154	Second_trimester	PFC	37	17	509.505	Immune	Microglia	Microglia	55	Dorsal lateral ganglionic eminence
214795722882043659387766270110660077603	ARKFrozen-62-PFC	154	Second_trimester	PFC	72	30	14.9766	Neuron	GABAergic neuron	IN-CGE-Immature	8	Dorsal lateral ganglionic eminence
218350262512158028934313354992928013179	ARKFrozen-62-PFC	154	Second_trimester	PFC	39	27	239.043	Neuron	GABAergic neuron	IN-dLGE-Immature	50	Dorsal lateral ganglionic eminence
224371738267868723860049967298459158322	ARKFrozen-62-PFC	154	Second_trimester	PFC	91	39	174.116	Neuron	GABAergic neuron	IN-dLGE-Immature	50	Dorsal lateral ganglionic eminence
22530298901005191120535493120639955735	ARKFrozen-62-PFC	154	Second_trimester	PFC	93	37	142.492	Neuron	GABAergic neuron	IN-CGE-Immature	8	Dorsal lateral ganglionic eminence
225882809359239266070396857617569681503	ARKFrozen-62-PFC	154	Second_trimester	PFC	58	32	18.3096	Progenitor	IPC-Glia	IPC-Glia	64	Dorsal lateral ganglionic eminence
236468380604782258770972516009937068669	ARKFrozen-62-PFC	154	Second_trimester	PFC	146	57	683.766	Neuron	GABAergic neuron	IN-dLGE-Immature	50	Dorsal lateral ganglionic eminence
242456311406345255111145946437115563055	ARKFrozen-62-PFC	154	Second_trimester	PFC	88	36	39.7772	Neuron	GABAergic neuron	IN-dLGE-Immature	50	Dorsal lateral ganglionic eminence
245999286402107838740121619043257190914	ARKFrozen-62-PFC	154	Second_trimester	PFC	39	22	1273.49	Neuron	GABAergic neuron	IN-dLGE-Immature	50	Dorsal lateral ganglionic eminence
249037253576549986754844407029400280986	ARKFrozen-62-PFC	154	Second_trimester	PFC	99	32	773.852	Neuron	GABAergic neuron	IN-MGE-Immature	6	Dorsal lateral ganglionic eminence
258247228623214425054481938512983764208	ARKFrozen-62-PFC	154	Second_trimester	PFC	211	57	500.687	Neuron	GABAergic neuron	IN-dLGE-Immature	50	Dorsal lateral ganglionic eminence
2616302336167925541197690895728555644	ARKFrozen-62-PFC	154	Second_trimester	PFC	143	62	209.432	Neuron	GABAergic neuron	IN-dLGE-Immature	50	Dorsal lateral ganglionic eminence
277224071103734557451254706510016032421	ARKFrozen-62-PFC	154	Second_trimester	PFC	388	89	163.605	Neuron	GABAergic neuron	IN-dLGE-Immature	50	Dorsal lateral ganglionic eminence
282305622944278426889373881889358922603	ARKFrozen-62-PFC	154	Second_trimester	PFC	36	22	308.083	Neuron	GABAergic neuron	IN-CGE-Immature	8	Dorsal lateral ganglionic eminence
288819720164318845937416998495096393331	ARKFrozen-62-PFC	154	Second_trimester	PFC	147	44	269.355	Neuron	GABAergic neuron	IN-CGE-Immature	8	Dorsal lateral ganglionic eminence
291410304073253973641179202220714213777	ARKFrozen-62-PFC	154	Second_trimester	PFC	77	35	174.579	Neuron	GABAergic neuron	IN-dLGE-Immature	50	Dorsal lateral ganglionic eminence
297751354263548103466895015362111816841	ARKFrozen-62-PFC	154	Second_trimester	PFC	184	66	154.127	Progenitor	Radial glia	RG-tRG	48	Dorsal lateral ganglionic eminence
301014637607225283471470319486875184521	ARKFrozen-62-PFC	154	Second_trimester	PFC	85	31	372.752	Progenitor	IPC-Glia	IPC-Glia	68	Dorsal lateral ganglionic eminence
303944910447896618615079497755430625213	ARKFrozen-62-PFC	154	Second_trimester	PFC	93	37	129.405	Neuron	GABAergic neuron	IN-CGE-Immature	8	Dorsal lateral ganglionic eminence
304161985003460483470839223872345343558	ARKFrozen-62-PFC	154	Second_trimester	PFC	26	16	400.82	Neuron	GABAergic neuron	IN-dLGE-Immature	50	Dorsal lateral ganglionic eminence
306465865723001479995042272549122555703	ARKFrozen-62-PFC	154	Second_trimester	PFC	38	18	78.6227	Neuron	GABAergic neuron	IN-MGE-Immature	6	Dorsal lateral ganglionic eminence
307596145313743284032637531089571731743	ARKFrozen-62-PFC	154	Second_trimester	PFC	72	30	446.682	Neuron	GABAergic neuron	IN-MGE-Immature	9	Dorsal lateral ganglionic eminence
311165974371194386357577294204934693609	ARKFrozen-62-PFC	154	Second_trimester	PFC	597	138	13.0345	Glia	Astrocyte	Astrocyte-Fibrous	40	Dorsal lateral ganglionic eminence
316663467392062866319542557312592841598	ARKFrozen-62-PFC	154	Second_trimester	PFC	59	31	101.582	Neuron	GABAergic neuron	IN-MGE-Immature	9	Dorsal lateral ganglionic eminence
318090949615340066018878749797014088996	ARKFrozen-62-PFC	154	Second_trimester	PFC	107	42	159.826	Neuron	GABAergic neuron	IN-MGE-Immature	6	Dorsal lateral ganglionic eminence
318913130221612960158315518918835217799	ARKFrozen-62-PFC	154	Second_trimester	PFC	161	65	174.925	Glia	Astrocyte	Astrocyte-Fibrous	28	Dorsal lateral ganglionic eminence
322354784153717770493939220740990494434	ARKFrozen-62-PFC	154	Second_trimester	PFC	201	51	181.027	Progenitor	IPC-Glia	IPC-Glia	43	Dorsal lateral ganglionic eminence
323472814623019562123755463186157599090	ARKFrozen-62-PFC	154	Second_trimester	PFC	75	29	396.766	Neuron	GABAergic neuron	IN-dLGE-Immature	50	Dorsal lateral ganglionic eminence
326373540891639831031572123363029116707	ARKFrozen-62-PFC	154	Second_trimester	PFC	138	47	365.137	Neuron	GABAergic neuron	IN-MGE-Immature	9	Dorsal lateral ganglionic eminence
327859954715924421027388760822135073708	ARKFrozen-62-PFC	154	Second_trimester	PFC	190	53	10.327	Neuron	GABAergic neuron	IN-dLGE-Immature	50	Dorsal lateral ganglionic eminence
328580809084103612615914328838311616583	ARKFrozen-62-PFC	154	Second_trimester	PFC	536	117	83.5172	Neuron	GABAergic neuron	IN-dLGE-Immature	50	Dorsal lateral ganglionic eminence
333175144473318767994502827114040124385	ARKFrozen-62-PFC	154	Second_trimester	PFC	101	35	509.58	Neuron	GABAergic neuron	IN-MGE-Immature	6	Dorsal lateral ganglionic eminence
336266041745422154252705471961196335966	ARKFrozen-62-PFC	154	Second_trimester	PFC	36	27	1119.2	Neuron	GABAergic neuron	IN-CGE-Immature	23	Dorsal lateral ganglionic eminence
338129283731758276216622276885689520083	ARKFrozen-62-PFC	154	Second_trimester	PFC	335	99	665.592	Neuron	GABAergic neuron	IN-dLGE-Immature	50	Dorsal lateral ganglionic eminence
35518574208098728847556452252799980286	ARKFrozen-62-PFC	154	Second_trimester	PFC	196	65	383.687	Glia	Astrocyte	Astrocyte-Fibrous	40	Dorsal lateral ganglionic eminence
38590933420822792617079175375052510905	ARKFrozen-62-PFC	154	Second_trimester	PFC	113	46	1824.64	Neuron	GABAergic neuron	IN-dLGE-Immature	50	Dorsal lateral ganglionic eminence
43898725762982566765292973743927463674	ARKFrozen-62-PFC	154	Second_trimester	PFC	167	68	346.657	Neuron	GABAergic neuron	IN-dLGE-Immature	50	Dorsal lateral ganglionic eminence
45972392858937421329369262075194563872	ARKFrozen-62-PFC	154	Second_trimester	PFC	67	35	280.133	Neuron	GABAergic neuron	IN-dLGE-Immature	50	Dorsal lateral ganglionic eminence
51139840139155166228334316670995545973	ARKFrozen-62-PFC	154	Second_trimester	PFC	163	53	16.1532	Neuron	GABAergic neuron	IN-dLGE-Immature	50	Dorsal lateral ganglionic eminence
512072187667595020324425027222654973	ARKFrozen-62-PFC	154	Second_trimester	PFC	48	23	371.248	Neuron	GABAergic neuron	IN-CGE-Immature	8	Dorsal lateral ganglionic eminence
58646393542852059429764532062798680040	ARKFrozen-62-PFC	154	Second_trimester	PFC	112	45	340.337	Neuron	GABAergic neuron	IN-CGE-Immature	47	Dorsal lateral ganglionic eminence
58898956357903041005563981153096244676	ARKFrozen-62-PFC	154	Second_trimester	PFC	59	31	1130.81	Neuron	GABAergic neuron	IN-CGE-Immature	8	Dorsal lateral ganglionic eminence
6341845929338642806745881007985072155	ARKFrozen-62-PFC	154	Second_trimester	PFC	44	24	891.714	Neuron	GABAergic neuron	IN-CGE-Immature	8	Dorsal lateral ganglionic eminence
63906240892596455448674131558926360110	ARKFrozen-62-PFC	154	Second_trimester	PFC	65	28	56.7964	Neuron	GABAergic neuron	IN-CGE-Immature	8	Dorsal lateral ganglionic eminence
67735562141148948071581849061663492988	ARKFrozen-62-PFC	154	Second_trimester	PFC	98	38	55.4536	Neuron	GABAergic neuron	IN-CGE-Immature	8	Dorsal lateral ganglionic eminence
68676371494912829356702647403397488958	ARKFrozen-62-PFC	154	Second_trimester	PFC	71	33	64.4246	Neuron	GABAergic neuron	IN-CGE-Immature	8	Dorsal lateral ganglionic eminence
69672319431851668067351858090866843471	ARKFrozen-62-PFC	154	Second_trimester	PFC	220	58	1076.07	Neuron	GABAergic neuron	IN-dLGE-Immature	50	Dorsal lateral ganglionic eminence
72434654818080889033207386314375976226	ARKFrozen-62-PFC	154	Second_trimester	PFC	649	121	1035.6	Vascular	Vascular	Vascular	26	Dorsal lateral ganglionic eminence
79205930012565629792061115037668026737	ARKFrozen-62-PFC	154	Second_trimester	PFC	40	24	374.056	Neuron	GABAergic neuron	IN-CGE-Immature	8	Dorsal lateral ganglionic eminence
80584799540423257761569734232607281314	ARKFrozen-62-PFC	154	Second_trimester	PFC	172	67	33.916	Neuron	GABAergic neuron	IN-dLGE-Immature	50	Dorsal lateral ganglionic eminence
114397750709619065571235522547929114761	ARKFrozen-62-PFC	154	Second_trimester	PFC	58	37	209.83	Glia	Astrocyte	Astrocyte-Protoplasmic	36	Cortical layer 6 and subplate
158102191446277988327737498417418101677	ARKFrozen-62-PFC	154	Second_trimester	PFC	67	37	154.42	Neuron	Glutamatergic neuron	EN-L6b	20	Cortical layer 6 and subplate
175524460314322975949154514176087666502	ARKFrozen-62-PFC	154	Second_trimester	PFC	87	42	231.437	Neuron	Glutamatergic neuron	EN-L6b	20	Cortical layer 6 and subplate
182659488164987986163577774375646112213	ARKFrozen-62-PFC	154	Second_trimester	PFC	35	25	226.075	Neuron	Glutamatergic neuron	EN-L6b	20	Cortical layer 6 and subplate
226076004115499037730006417375068178251	ARKFrozen-62-PFC	154	Second_trimester	PFC	180	62	718.333	Neuron	Glutamatergic neuron	EN-L6b	65	Cortical layer 6 and subplate
316933796918828350584823745608883933227	ARKFrozen-62-PFC	154	Second_trimester	PFC	91	38	167.371	Neuron	Glutamatergic neuron	EN-L6b	20	Cortical layer 6 and subplate
43129341900074114796608976378618901030	ARKFrozen-62-PFC	154	Second_trimester	PFC	45	24	314.027	Neuron	Glutamatergic neuron	EN-Newborn	14	Cortical layer 6 and subplate
113686257316724462362108773792281857764	ARKFrozen-62-PFC	154	Second_trimester	PFC	26	19	407.219	Neuron	Glutamatergic neuron	EN-L6b	27	Cortical layer 6 and subplate
1298908157152234818715524034696256117	ARKFrozen-62-PFC	154	Second_trimester	PFC	88	43	471.399	Neuron	Glutamatergic neuron	EN-L6b	20	Cortical layer 6 and subplate
160436712512674728059803412292444718084	ARKFrozen-62-PFC	154	Second_trimester	PFC	263	76	353.012	Neuron	GABAergic neuron	IN-MGE-SST	30	Cortical layer 6 and subplate
197897071010578456617217738904894974295	ARKFrozen-62-PFC	154	Second_trimester	PFC	119	44	937.545	Neuron	Glutamatergic neuron	EN-Newborn	14	Cortical layer 6 and subplate
209948099226965655944478662871068086010	ARKFrozen-62-PFC	154	Second_trimester	PFC	149	58	266.219	Neuron	Glutamatergic neuron	EN-L6-CT	12	Cortical layer 6 and subplate
212342715279122016529113430735868775474	ARKFrozen-62-PFC	154	Second_trimester	PFC	222	69	10.1739	Neuron	Glutamatergic neuron	EN-L6-CT	12	Cortical layer 6 and subplate
212809741373035925294109512559713145544	ARKFrozen-62-PFC	154	Second_trimester	PFC	183	56	36.4573	Neuron	Glutamatergic neuron	EN-L6b	20	Cortical layer 6 and subplate
226059961897356303286378038314212485704	ARKFrozen-62-PFC	154	Second_trimester	PFC	263	67	1006.43	Neuron	Glutamatergic neuron	EN-L6-CT	12	Cortical layer 6 and subplate
231336621536659897749900877489579382735	ARKFrozen-62-PFC	154	Second_trimester	PFC	41	28	622.945	Neuron	Glutamatergic neuron	EN-L6-CT	12	Cortical layer 6 and subplate
316016590020138620141180091023315649325	ARKFrozen-62-PFC	154	Second_trimester	PFC	130	45	49.6843	Neuron	Glutamatergic neuron	EN-L6b	20	Cortical layer 6 and subplate
335088016613347961531952074563312326683	ARKFrozen-62-PFC	154	Second_trimester	PFC	79	27	209.9	Vascular	Vascular	Vascular	26	Cortical layer 6 and subplate
57607664375606347028452582926240293447	ARKFrozen-62-PFC	154	Second_trimester	PFC	197	65	307.352	Neuron	GABAergic neuron	IN-MGE-SST	75	Cortical layer 6 and subplate
54289974493850257211615652991279280068	ARKFrozen-62-PFC	154	Second_trimester	PFC	80	30	1161.84	Neuron	GABAergic neuron	IN-CGE-Immature	47	Cortical layer 6 and subplate
59996698205112760913654194868186341455	ARKFrozen-62-PFC	154	Second_trimester	PFC	159	52	11.5998	Glia	Astrocyte	Astrocyte-Protoplasmic	49	Cortical layer 6 and subplate
123739433596396934205553879591420067705	ARKFrozen-62-PFC	154	Second_trimester	PFC	100	39	371.134	Progenitor	OPC	OPC	19	Intermediate zone
130228120490325916153866887328861148143	ARKFrozen-62-PFC	154	Second_trimester	PFC	75	38	542.188	Glia	Astrocyte	Astrocyte-Protoplasmic	35	Intermediate zone
138709493295584004620204916466639909535	ARKFrozen-62-PFC	154	Second_trimester	PFC	35	19	570.868	Neuron	GABAergic neuron	IN-CGE-Immature	23	Cortical layer 6 and subplate
194524865769102034446643020282743252208	ARKFrozen-62-PFC	154	Second_trimester	PFC	40	19	164.795	Neuron	GABAergic neuron	IN-MGE-Immature	6	Intermediate zone
218992384009983860042925990618085082900	ARKFrozen-62-PFC	154	Second_trimester	PFC	90	41	430.515	Neuron	GABAergic neuron	IN-CGE-Immature	8	Intermediate zone
38118226590855900171124060628384252799	ARKFrozen-62-PFC	154	Second_trimester	PFC	204	65	724.321	Glia	Astrocyte	Astrocyte-Protoplasmic	36	Intermediate zone
39073262878524395239331950822358178813	ARKFrozen-62-PFC	154	Second_trimester	PFC	43	21	232.924	Neuron	Glutamatergic neuron	EN-L2_3-IT	45	Intermediate zone
157576421606382056376678356657563158140	ARKFrozen-62-PFC	154	Second_trimester	PFC	531	109	1035.2	Neuron	Glutamatergic neuron	EN-L6b	65	Intermediate zone
208677894448215872986446855975773998486	ARKFrozen-62-PFC	154	Second_trimester	PFC	43	21	1843.48	Progenitor	OPC	OPC	19	Intermediate zone
23384274504502186474878330934526910299	ARKFrozen-62-PFC	154	Second_trimester	PFC	85	38	71.9129	Progenitor	OPC	OPC	19	Intermediate zone
274046104405395828520923254336360583044	ARKFrozen-62-PFC	154	Second_trimester	PFC	55	22	649.15	Neuron	Glutamatergic neuron	EN-IT-Immature	1	Intermediate zone
49535987940442099065093615722855022956	ARKFrozen-62-PFC	154	Second_trimester	PFC	92	32	1332.63	Neuron	Glutamatergic neuron	EN-IT-Immature	17	Intermediate zone
89967209018083137485482403595027548368	ARKFrozen-62-PFC	154	Second_trimester	PFC	41	18	388.91	Neuron	GABAergic neuron	IN-MGE-Immature	6	Intermediate zone
208471437625878229656731611313060440528	ARKFrozen-62-PFC	154	Second_trimester	PFC	87	33	67.4996	Neuron	Glutamatergic neuron	EN-IT-Immature	1	Intermediate zone
319593075983110071674831019836547585579	ARKFrozen-62-PFC	154	Second_trimester	PFC	580	87	424.82	Vascular	Vascular	Vascular	42	Intermediate zone
331328050297660638834811025031833846699	ARKFrozen-62-PFC	154	Second_trimester	PFC	86	35	170.345	Neuron	GABAergic neuron	IN-MGE-Immature	6	Intermediate zone
33470195717974979545478021537335485225	ARKFrozen-62-PFC	154	Second_trimester	PFC	75	32	429.816	Neuron	Glutamatergic neuron	EN-Newborn	14	Intermediate zone
119675715001238792089714391341514868115	ARKFrozen-62-PFC	154	Second_trimester	PFC	75	36	799.449	Neuron	GABAergic neuron	IN-MGE-PV	51	Intermediate zone
140737931262429454912709717503251570053	ARKFrozen-62-PFC	154	Second_trimester	PFC	27	19	1495.19	Neuron	Glutamatergic neuron	EN-Newborn	0	Intermediate zone
140756272240834592446440500438727309353	ARKFrozen-62-PFC	154	Second_trimester	PFC	29	15	748.19	Glia	Oligodendrocyte	Oligodendrocyte-Immature	58	Intermediate zone
256374222151280615486890588712222242949	ARKFrozen-62-PFC	154	Second_trimester	PFC	336	56	54.1195	Glia	Oligodendrocyte	Oligodendrocyte-Immature	58	Intermediate zone
288564067045480257282374446394147127322	ARKFrozen-62-PFC	154	Second_trimester	PFC	61	34	919.249	Neuron	Glutamatergic neuron	EN-L6b	27	Intermediate zone
120329043167347612689834651785861314867	ARKFrozen-62-PFC	154	Second_trimester	PFC	53	25	67.9676	Neuron	GABAergic neuron	IN-MGE-Immature	6	Intermediate zone
164921151667167370550656497716107522720	ARKFrozen-62-PFC	154	Second_trimester	PFC	76	31	747.04	Progenitor	IPC-Glia	IPC-Glia	43	Intermediate zone
176185558934231605284138787535130418506	ARKFrozen-62-PFC	154	Second_trimester	PFC	169	50	1939.79	Vascular	Vascular	Vascular	26	Intermediate zone
183358939423162748383920856401292539194	ARKFrozen-62-PFC	154	Second_trimester	PFC	34	19	446.406	Neuron	GABAergic neuron	IN-MGE-Immature	9	Intermediate zone
199508563247729447783698910337141394811	ARKFrozen-62-PFC	154	Second_trimester	PFC	32	18	172.209	Neuron	GABAergic neuron	IN-MGE-Immature	6	Intermediate zone
108850653707776741599718470776216691740	ARKFrozen-62-PFC	154	Second_trimester	PFC	41	24	382.856	Neuron	Glutamatergic neuron	EN-IT-Immature	1	Intermediate zone
184152910247509089118920258302009759976	ARKFrozen-62-PFC	154	Second_trimester	PFC	72	29	749.446	Neuron	Glutamatergic neuron	EN-Newborn	0	Intermediate zone
217957542815364851906575553043519833721	ARKFrozen-62-PFC	154	Second_trimester	PFC	511	97	303.118	Neuron	GABAergic neuron	IN-MGE-PV	51	Intermediate zone
280262367735116165687904803421873393380	ARKFrozen-62-PFC	154	Second_trimester	PFC	33	25	110.308	Neuron	Glutamatergic neuron	EN-Newborn	0	Intermediate zone
305135049777713048185645303203443484228	ARKFrozen-62-PFC	154	Second_trimester	PFC	37	22	205.219	Progenitor	IPC-Glia	IPC-Glia	68	Intermediate zone
309551743092095859539266980038490449926	ARKFrozen-62-PFC	154	Second_trimester	PFC	39	24	205.98	Neuron	Glutamatergic neuron	EN-Newborn	77	Intermediate zone
330170187777326737131603802353314454748	ARKFrozen-62-PFC	154	Second_trimester	PFC	27	18	1237.2	Neuron	GABAergic neuron	IN-MGE-Immature	9	Intermediate zone
110172385398515497730815717348287794942	ARKFrozen-62-PFC	154	Second_trimester	PFC	61	30	374.099	Neuron	GABAergic neuron	IN-CGE-Immature	23	Intermediate zone
145981066184793171526193374966609894161	ARKFrozen-62-PFC	154	Second_trimester	PFC	321	85	122.354	Glia	Astrocyte	Astrocyte-Protoplasmic	49	Intermediate zone
174505993918787180335476908148153455724	ARKFrozen-62-PFC	154	Second_trimester	PFC	158	68	902.969	Glia	Astrocyte	Astrocyte-Protoplasmic	49	Intermediate zone
202489957361345595601657972869896531312	ARKFrozen-62-PFC	154	Second_trimester	PFC	91	35	388.507	Neuron	GABAergic neuron	IN-MGE-SST	29	Intermediate zone
204645349105676034913226402899784753966	ARKFrozen-62-PFC	154	Second_trimester	PFC	242	63	507.008	Glia	Astrocyte	Astrocyte-Fibrous	40	Intermediate zone
219423169762552672444274757184013745669	ARKFrozen-62-PFC	154	Second_trimester	PFC	92	36	357.115	Neuron	Glutamatergic neuron	EN-Newborn	0	Intermediate zone
227772058870187903834833784607049998108	ARKFrozen-62-PFC	154	Second_trimester	PFC	129	46	369.8	Neuron	Glutamatergic neuron	EN-Newborn	92	Intermediate zone
254026649506234423520730155037197027458	ARKFrozen-62-PFC	154	Second_trimester	PFC	268	80	756.995	Neuron	Glutamatergic neuron	EN-L6b	20	Intermediate zone
261321371273361434862348411716596989254	ARKFrozen-62-PFC	154	Second_trimester	PFC	69	34	1519.83	Glia	Astrocyte	Astrocyte-Fibrous	28	Intermediate zone
280528998362014263718937787849962992069	ARKFrozen-62-PFC	154	Second_trimester	PFC	74	30	274.792	Neuron	Glutamatergic neuron	EN-Newborn	0	Intermediate zone
286574236815532091340154990940752736643	ARKFrozen-62-PFC	154	Second_trimester	PFC	106	42	608.76	Neuron	Glutamatergic neuron	EN-Newborn	77	Intermediate zone
32786430133344918044389080146917386035	ARKFrozen-62-PFC	154	Second_trimester	PFC	113	48	281.83	Neuron	GABAergic neuron	IN-CGE-Immature	8	Intermediate zone
56547213463378560289005137397115234833	ARKFrozen-62-PFC	154	Second_trimester	PFC	75	32	39.2916	Neuron	Glutamatergic neuron	EN-Newborn	0	Intermediate zone
58037652215498046192754887829706713199	ARKFrozen-62-PFC	154	Second_trimester	PFC	34	21	1397.76	Progenitor	IPC-Glia	IPC-Glia	64	Intermediate zone
64424353175352054014917498880904376781	ARKFrozen-62-PFC	154	Second_trimester	PFC	28	17	127.082	Progenitor	IPC-Glia	IPC-Glia	64	Intermediate zone
72853879825364062934796813794360596601	ARKFrozen-62-PFC	154	Second_trimester	PFC	85	29	76.0945	Neuron	Glutamatergic neuron	EN-Newborn	62	Intermediate zone
92282124905822522508535049240256128941	ARKFrozen-62-PFC	154	Second_trimester	PFC	28	18	113.112	Neuron	Glutamatergic neuron	EN-Newborn	0	Intermediate zone
21894028754663671114814388327267139279	ARKFrozen-62-PFC	154	Second_trimester	PFC	42	17	507.59	Neuron	Glutamatergic neuron	EN-Newborn	10	Intermediate zone
249063255298862580564912510336406835526	ARKFrozen-62-PFC	154	Second_trimester	PFC	93	34	27.4512	Neuron	Glutamatergic neuron	EN-IT-Immature	1	Intermediate zone
261880679463477316436808035285169445187	ARKFrozen-62-PFC	154	Second_trimester	PFC	146	61	175.699	Neuron	Glutamatergic neuron	EN-L6b	65	Intermediate zone
300587702144780122350965898866143587789	ARKFrozen-62-PFC	154	Second_trimester	PFC	63	26	330.058	Neuron	Glutamatergic neuron	EN-Newborn	62	Intermediate zone
305644394371439276858427800950453765568	ARKFrozen-62-PFC	154	Second_trimester	PFC	565	86	2244.99	Vascular	Vascular	Vascular	34	Intermediate zone
312254417032343298466545099416846269526	ARKFrozen-62-PFC	154	Second_trimester	PFC	95	43	486.769	Neuron	GABAergic neuron	IN-MGE-Immature	6	Intermediate zone
334412094330012064217704026938002253763	ARKFrozen-62-PFC	154	Second_trimester	PFC	71	41	291.825	Neuron	Glutamatergic neuron	EN-L6b	20	Intermediate zone
33849762793416888768792629107147535631	ARKFrozen-62-PFC	154	Second_trimester	PFC	355	73	55.7729	Vascular	Vascular	Vascular	42	Intermediate zone
35578450494521987511906481420168937631	ARKFrozen-62-PFC	154	Second_trimester	PFC	93	40	622.193	Neuron	Glutamatergic neuron	EN-Newborn	0	Intermediate zone
38010988511566021220697325580718965185	ARKFrozen-62-PFC	154	Second_trimester	PFC	62	33	336.592	Glia	Astrocyte	Astrocyte-Fibrous	28	Intermediate zone
81685563282129871407731791505320345369	ARKFrozen-62-PFC	154	Second_trimester	PFC	214	76	259.68	Glia	Astrocyte	Astrocyte-Protoplasmic	74	Intermediate zone
94158412165412390436627977049485501311	ARKFrozen-62-PFC	154	Second_trimester	PFC	36	23	409.218	Neuron	Glutamatergic neuron	EN-Newborn	0	Intermediate zone
164198483866252598448494614704525857928	ARKFrozen-62-PFC	154	Second_trimester	PFC	57	25	868.462	Neuron	GABAergic neuron	IN-MGE-SST	29	Intermediate zone
178739559779171139980145726551463367763	ARKFrozen-62-PFC	154	Second_trimester	PFC	46	20	799.086	Neuron	Glutamatergic neuron	EN-Newborn	10	Intermediate zone
180660965638945346145748675124297812367	ARKFrozen-62-PFC	154	Second_trimester	PFC	218	55	612.946	Glia	Oligodendrocyte	Oligodendrocyte-Immature	58	Intermediate zone
185413330233580924075450261856489312352	ARKFrozen-62-PFC	154	Second_trimester	PFC	42	24	1063.28	Neuron	Glutamatergic neuron	EN-Newborn	0	Intermediate zone
275454333178416472504694685983803496953	ARKFrozen-62-PFC	154	Second_trimester	PFC	67	27	2275.5	Neuron	Glutamatergic neuron	EN-Newborn	0	Intermediate zone
290489307804538659678310841748012877007	ARKFrozen-62-PFC	154	Second_trimester	PFC	58	24	216.999	Neuron	Glutamatergic neuron	EN-IT-Immature	1	Intermediate zone
312485817936062764428234410710038844513	ARKFrozen-62-PFC	154	Second_trimester	PFC	69	33	104.342	Neuron	GABAergic neuron	IN-CGE-Immature	8	Intermediate zone
33899069667736820803937857158129891767	ARKFrozen-62-PFC	154	Second_trimester	PFC	41	17	88.9322	Neuron	Glutamatergic neuron	EN-Newborn	0	Intermediate zone
14560843950742568346353198632168120830	ARKFrozen-62-PFC	154	Second_trimester	PFC	53	32	506.745	Neuron	Glutamatergic neuron	EN-Newborn	0	Intermediate zone
180592035152278090512373994612518941072	ARKFrozen-62-PFC	154	Second_trimester	PFC	156	56	777.334	Neuron	Glutamatergic neuron	EN-Newborn	62	Intermediate zone
189776056124835601506544450992875037525	ARKFrozen-62-PFC	154	Second_trimester	PFC	68	31	580.784	Neuron	GABAergic neuron	IN-MGE-Immature	6	Intermediate zone
104525655243137724652562916715277590521	ARKFrozen-62-PFC	154	Second_trimester	PFC	41	27	455.023	Neuron	GABAergic neuron	IN-MGE-Immature	6	Intermediate zone
152859117749272083127645550413038594434	ARKFrozen-62-PFC	154	Second_trimester	PFC	53	26	1210.58	Neuron	Glutamatergic neuron	EN-L6b	65	Intermediate zone
156158501818710796875821383347498640501	ARKFrozen-62-PFC	154	Second_trimester	PFC	71	46	544.327	Glia	Astrocyte	Astrocyte-Protoplasmic	36	Intermediate zone
172452881059580571085510848210536165705	ARKFrozen-62-PFC	154	Second_trimester	PFC	35	23	1000.99	Neuron	GABAergic neuron	IN-MGE-Immature	6	Intermediate zone
195624452854033425965999069197820978239	ARKFrozen-62-PFC	154	Second_trimester	PFC	281	79	432.759	Progenitor	Radial glia	RG-oRG	15	Intermediate zone
206743705439599080880052348309220994004	ARKFrozen-62-PFC	154	Second_trimester	PFC	53	25	1326.12	Neuron	GABAergic neuron	IN-CGE-Immature	23	Intermediate zone
224570398171465681046056423211109079209	ARKFrozen-62-PFC	154	Second_trimester	PFC	197	69	190.724	Neuron	Glutamatergic neuron	EN-L6b	20	Intermediate zone
225434762174294831146272823402081736070	ARKFrozen-62-PFC	154	Second_trimester	PFC	65	26	3202.55	Neuron	Glutamatergic neuron	EN-IT-Immature	1	Intermediate zone
237018712502134134858118862264380599775	ARKFrozen-62-PFC	154	Second_trimester	PFC	31	20	71.5368	Neuron	Glutamatergic neuron	EN-IT-Immature	1	Intermediate zone
279333061874703804012585950244525538830	ARKFrozen-62-PFC	154	Second_trimester	PFC	26	16	718.473	Neuron	GABAergic neuron	IN-CGE-Immature	23	Intermediate zone
309864660150403232401312977999804125987	ARKFrozen-62-PFC	154	Second_trimester	PFC	38	20	154.197	Neuron	Glutamatergic neuron	EN-Newborn	0	Intermediate zone
4378841635723243860061547919581634271	ARKFrozen-62-PFC	154	Second_trimester	PFC	63	33	12.6671	Neuron	Glutamatergic neuron	EN-Newborn	0	Intermediate zone
64303863142214766888629161650559789918	ARKFrozen-62-PFC	154	Second_trimester	PFC	66	31	2101.2	Neuron	Glutamatergic neuron	EN-Newborn	14	Intermediate zone
69155974634472082730277599843658077661	ARKFrozen-62-PFC	154	Second_trimester	PFC	53	26	1135.54	Neuron	Glutamatergic neuron	EN-Newborn	0	Intermediate zone
93635685311315270534550870571685349331	ARKFrozen-62-PFC	154	Second_trimester	PFC	55	22	881.715	Neuron	GABAergic neuron	IN-MGE-SST	29	Intermediate zone
94682620036291633364548817056916665043	ARKFrozen-62-PFC	154	Second_trimester	PFC	40	25	696.048	Neuron	Glutamatergic neuron	EN-Newborn	10	Intermediate zone
11525054536391421830644710789918566031	ARKFrozen-62-PFC	154	Second_trimester	PFC	36	22	676.789	Neuron	Glutamatergic neuron	EN-Newborn	4	Intermediate zone
133901492951588948067708334044616675272	ARKFrozen-62-PFC	154	Second_trimester	PFC	37	23	133.171	Neuron	Glutamatergic neuron	EN-Newborn	0	Intermediate zone
169877906885984984005286585890673337542	ARKFrozen-62-PFC	154	Second_trimester	PFC	56	24	1140.73	Neuron	GABAergic neuron	IN-MGE-SST	29	Intermediate zone
219814936219507917861614042274379057749	ARKFrozen-62-PFC	154	Second_trimester	PFC	136	46	84.3351	Glia	Astrocyte	Astrocyte-Protoplasmic	49	Intermediate zone
224314101592872416618302971206884547980	ARKFrozen-62-PFC	154	Second_trimester	PFC	99	43	312.859	Glia	Astrocyte	Astrocyte-Fibrous	28	Intermediate zone
240581494160322555519972926551392152518	ARKFrozen-62-PFC	154	Second_trimester	PFC	125	42	364.582	Neuron	Glutamatergic neuron	EN-Newborn	0	Intermediate zone
242376402328122261152646420180440912732	ARKFrozen-62-PFC	154	Second_trimester	PFC	75	37	583.339	Neuron	GABAergic neuron	IN-CGE-Immature	23	Intermediate zone
268309432934893019228774677457782188599	ARKFrozen-62-PFC	154	Second_trimester	PFC	28	15	597.628	Neuron	GABAergic neuron	IN-MGE-Immature	6	Intermediate zone
269402117799088892723241221818426836449	ARKFrozen-62-PFC	154	Second_trimester	PFC	25	20	275.077	Neuron	Glutamatergic neuron	EN-Newborn	0	Intermediate zone
284508791474613372088641355775983078118	ARKFrozen-62-PFC	154	Second_trimester	PFC	48	23	498.461	Neuron	Glutamatergic neuron	EN-Newborn	0	Intermediate zone
337487298574698077981259313174374472479	ARKFrozen-62-PFC	154	Second_trimester	PFC	108	35	18.7163	Neuron	GABAergic neuron	IN-CGE-Immature	8	Intermediate zone
42019387117525215023438574217583115774	ARKFrozen-62-PFC	154	Second_trimester	PFC	60	26	1188.43	Glia	Oligodendrocyte	Oligodendrocyte-Immature	58	Intermediate zone
92116262211533119195943346700134189168	ARKFrozen-62-PFC	154	Second_trimester	PFC	102	35	1949.1	Neuron	Glutamatergic neuron	EN-Newborn	0	Intermediate zone
120522028246571462395794871597109459895	ARKFrozen-62-PFC	154	Second_trimester	PFC	73	39	578.912	Progenitor	IPC-Glia	IPC-Glia	43	Intermediate zone
135040770658529426804637454080709810808	ARKFrozen-62-PFC	154	Second_trimester	PFC	157	53	783.878	Progenitor	Radial glia	RG-oRG	15	Intermediate zone
151528665670810868482817227002506926211	ARKFrozen-62-PFC	154	Second_trimester	PFC	28	16	172.375	Neuron	GABAergic neuron	IN-CGE-Immature	23	Intermediate zone
152557171049347468020579807343380724442	ARKFrozen-62-PFC	154	Second_trimester	PFC	71	30	170.109	Neuron	Glutamatergic neuron	EN-Newborn	0	Intermediate zone
187766470489007544832733562738925609783	ARKFrozen-62-PFC	154	Second_trimester	PFC	33	11	170.293	Immune	Microglia	Microglia	55	Intermediate zone
198772271314268567388042728839398457362	ARKFrozen-62-PFC	154	Second_trimester	PFC	66	36	315.103	Neuron	Glutamatergic neuron	EN-Newborn	10	Intermediate zone
264840602337279054421555944012637047916	ARKFrozen-62-PFC	154	Second_trimester	PFC	28	18	1323.54	Neuron	Glutamatergic neuron	EN-Newborn	10	Intermediate zone
283480880388908990919943390989882888651	ARKFrozen-62-PFC	154	Second_trimester	PFC	55	24	131.29	Neuron	GABAergic neuron	IN-CGE-Immature	8	Intermediate zone
29069766181578347453420764874308474890	ARKFrozen-62-PFC	154	Second_trimester	PFC	48	21	298.644	Neuron	GABAergic neuron	IN-CGE-Immature	8	Intermediate zone
307270706782396253444121658390200931124	ARKFrozen-62-PFC	154	Second_trimester	PFC	40	25	1405.39	Neuron	GABAergic neuron	IN-dLGE-Immature	50	Intermediate zone
37091423704931704156037081831474092953	ARKFrozen-62-PFC	154	Second_trimester	PFC	77	34	794.773	Neuron	GABAergic neuron	IN-MGE-SST	29	Intermediate zone
46957249120365808155406960492103832336	ARKFrozen-62-PFC	154	Second_trimester	PFC	200	53	1344.2	Vascular	Vascular	Vascular	42	Intermediate zone
75283412278343442559227806470689419617	ARKFrozen-62-PFC	154	Second_trimester	PFC	39	18	626.221	Immune	Microglia	Microglia	55	Intermediate zone
104736932015864072622970700487000157635	ARKFrozen-62-PFC	154	Second_trimester	PFC	123	57	163.946	Progenitor	OPC	OPC	19	Intermediate zone
108873000066561672575748174572925195458	ARKFrozen-62-PFC	154	Second_trimester	PFC	103	41	1454.82	Neuron	GABAergic neuron	IN-MGE-Immature	9	Intermediate zone
135134649924201878011796477882076425283	ARKFrozen-62-PFC	154	Second_trimester	PFC	70	31	1505.85	Neuron	Glutamatergic neuron	EN-Newborn	0	Intermediate zone
156115755921584604362941233543142980859	ARKFrozen-62-PFC	154	Second_trimester	PFC	159	44	2623.94	Neuron	Glutamatergic neuron	EN-Newborn	0	Intermediate zone
161886973796010927091293092181267758361	ARKFrozen-62-PFC	154	Second_trimester	PFC	81	32	387.742	Neuron	Glutamatergic neuron	EN-Newborn	0	Intermediate zone
170037140830060955321637366730684247844	ARKFrozen-62-PFC	154	Second_trimester	PFC	47	19	268.126	Neuron	GABAergic neuron	IN-CGE-Immature	47	Intermediate zone
199970232212118370007605549759277560083	ARKFrozen-62-PFC	154	Second_trimester	PFC	41	22	964.62	Neuron	GABAergic neuron	IN-MGE-Immature	6	Intermediate zone
235018997370425850458970065978610674445	ARKFrozen-62-PFC	154	Second_trimester	PFC	139	41	1084.19	Progenitor	IPC-Glia	IPC-Glia	43	Intermediate zone
251299577293703165954898651136327848334	ARKFrozen-62-PFC	154	Second_trimester	PFC	72	36	53.3847	Neuron	Glutamatergic neuron	EN-Newborn	62	Intermediate zone
294775715140633804591678925233198633486	ARKFrozen-62-PFC	154	Second_trimester	PFC	110	39	1287.35	Neuron	GABAergic neuron	IN-MGE-SST	29	Intermediate zone
313284262087947037229807184295864206734	ARKFrozen-62-PFC	154	Second_trimester	PFC	47	28	1441.72	Neuron	GABAergic neuron	IN-MGE-Immature	6	Intermediate zone
55655255007310740573261071488507072182	ARKFrozen-62-PFC	154	Second_trimester	PFC	49	30	329.782	Neuron	Glutamatergic neuron	EN-Newborn	10	Intermediate zone
163186741132377402581048998989221597457	ARKFrozen-62-PFC	154	Second_trimester	PFC	75	29	773.791	Progenitor	Radial glia	RG-oRG	15	Intermediate zone
167254892828341199942282831336683728141	ARKFrozen-62-PFC	154	Second_trimester	PFC	72	35	158.304	Glia	Astrocyte	Astrocyte-Protoplasmic	49	Intermediate zone
192795238012047584795036263252524544413	ARKFrozen-62-PFC	154	Second_trimester	PFC	45	20	67.3334	Neuron	Glutamatergic neuron	EN-Newborn	0	Ventricular zone and subventricular zone
223458924814957254259740505664152461573	ARKFrozen-62-PFC	154	Second_trimester	PFC	151	56	256.841	Progenitor	IPC-EN	IPC-EN	31	Ventricular zone and subventricular zone
316291284761505586453694663211749207965	ARKFrozen-62-PFC	154	Second_trimester	PFC	35	24	681.767	Progenitor	IPC-Glia	IPC-Glia	43	Intermediate zone
337797171074333740055261442066005056798	ARKFrozen-62-PFC	154	Second_trimester	PFC	46	23	306.079	Neuron	Glutamatergic neuron	EN-Newborn	0	Ventricular zone and subventricular zone
56875925100802930848718280191995744875	ARKFrozen-62-PFC	154	Second_trimester	PFC	65	26	566.844	Neuron	GABAergic neuron	IN-CGE-Immature	8	Intermediate zone
94741367331953000836465990159633678907	ARKFrozen-62-PFC	154	Second_trimester	PFC	39	22	861.114	Neuron	Glutamatergic neuron	EN-Newborn	0	Intermediate zone
126090786285910440754070952170194129150	ARKFrozen-62-PFC	154	Second_trimester	PFC	51	24	961.707	Neuron	Glutamatergic neuron	EN-Newborn	4	Ventricular zone and subventricular zone
128190988653613581637532296206643140902	ARKFrozen-62-PFC	154	Second_trimester	PFC	59	27	380.783	Neuron	Glutamatergic neuron	EN-Newborn	0	Ventricular zone and subventricular zone
133609936470572542803280424621037057835	ARKFrozen-62-PFC	154	Second_trimester	PFC	36	23	728.52	Neuron	Glutamatergic neuron	EN-Newborn	0	Ventricular zone and subventricular zone
165924582702530050881620018999441268455	ARKFrozen-62-PFC	154	Second_trimester	PFC	94	36	506.085	Neuron	Glutamatergic neuron	EN-Newborn	0	Intermediate zone
178720183297993061438358540523220549178	ARKFrozen-62-PFC	154	Second_trimester	PFC	48	23	726.469	Neuron	Glutamatergic neuron	EN-Newborn	10	Intermediate zone
182951136982957077178951329451642391947	ARKFrozen-62-PFC	154	Second_trimester	PFC	103	47	91.7009	Neuron	GABAergic neuron	IN-CGE-Immature	47	Intermediate zone
21299337606699311612235606234576476719	ARKFrozen-62-PFC	154	Second_trimester	PFC	390	84	183.017	Progenitor	Radial glia	RG-oRG	15	Ventricular zone and subventricular zone
254877896560285638849442138735026945734	ARKFrozen-62-PFC	154	Second_trimester	PFC	106	46	15.8426	Neuron	Glutamatergic neuron	EN-Newborn	0	Ventricular zone and subventricular zone
256675411942274407095625182596469000608	ARKFrozen-62-PFC	154	Second_trimester	PFC	55	25	1336.3	Neuron	Glutamatergic neuron	EN-Newborn	14	Ventricular zone and subventricular zone
266001994134318308304871208411952771764	ARKFrozen-62-PFC	154	Second_trimester	PFC	58	27	711.912	Neuron	Glutamatergic neuron	EN-Newborn	0	Ventricular zone and subventricular zone
270225871254557250100231199730372986286	ARKFrozen-62-PFC	154	Second_trimester	PFC	289	77	926.243	Progenitor	Radial glia	RG-tRG	48	Ventricular zone and subventricular zone
308199532914100042573754729492184412965	ARKFrozen-62-PFC	154	Second_trimester	PFC	92	39	354.828	Neuron	GABAergic neuron	IN-CGE-Immature	8	Intermediate zone
40655432194861116764963104504794403768	ARKFrozen-62-PFC	154	Second_trimester	PFC	33	19	41.6449	Progenitor	IPC-Glia	IPC-Glia	43	Ventricular zone and subventricular zone
43555377733189621646792988664192056051	ARKFrozen-62-PFC	154	Second_trimester	PFC	33	15	844.143	Neuron	Glutamatergic neuron	EN-Newborn	0	Ventricular zone and subventricular zone
47999473468208194304781488844254964679	ARKFrozen-62-PFC	154	Second_trimester	PFC	45	27	27.6874	Neuron	GABAergic neuron	IN-CGE-Immature	8	Ventricular zone and subventricular zone
50929594262328810586253731323968874888	ARKFrozen-62-PFC	154	Second_trimester	PFC	26	17	31.5934	Progenitor	Radial glia	RG-oRG	60	Intermediate zone
68234384996406023639901657255882555340	ARKFrozen-62-PFC	154	Second_trimester	PFC	174	62	230.982	Progenitor	Radial glia	RG-oRG	15	Ventricular zone and subventricular zone
162980207286099620670267918901337055793	ARKFrozen-62-PFC	154	Second_trimester	PFC	66	30	314.631	Neuron	GABAergic neuron	IN-CGE-Immature	8	Ventricular zone and subventricular zone
184082123660925180355969099802032775802	ARKFrozen-62-PFC	154	Second_trimester	PFC	43	27	32.98	Neuron	Glutamatergic neuron	EN-L2_3-IT	45	Intermediate zone
228901838079361568380715723665271712194	ARKFrozen-62-PFC	154	Second_trimester	PFC	185	58	143.231	Progenitor	Radial glia	RG-oRG	15	Ventricular zone and subventricular zone
250516907704347247579039553391153468585	ARKFrozen-62-PFC	154	Second_trimester	PFC	29	19	33.951	Progenitor	OPC	OPC	53	Ventricular zone and subventricular zone
264737295684846405370300137415642527620	ARKFrozen-62-PFC	154	Second_trimester	PFC	35	20	488.121	Neuron	Glutamatergic neuron	EN-Newborn	4	Ventricular zone and subventricular zone
288522248742573877355235587975861791315	ARKFrozen-62-PFC	154	Second_trimester	PFC	117	42	769.308	Neuron	Glutamatergic neuron	EN-Newborn	10	Intermediate zone
29078620046625297392942328607921117677	ARKFrozen-62-PFC	154	Second_trimester	PFC	91	30	1331.05	Neuron	GABAergic neuron	IN-CGE-Immature	8	Intermediate zone
312279403444728105185250020058538003509	ARKFrozen-62-PFC	154	Second_trimester	PFC	49	22	313.323	Glia	Astrocyte	Astrocyte-Fibrous	39	Ventricular zone and subventricular zone
338929722584631550045813410100332669928	ARKFrozen-62-PFC	154	Second_trimester	PFC	118	36	900.637	Neuron	Glutamatergic neuron	EN-Newborn	0	Intermediate zone
43544652961175631809755807727066613346	ARKFrozen-62-PFC	154	Second_trimester	PFC	475	84	601.587	Vascular	Vascular	Vascular	54	Ventricular zone and subventricular zone
50455083668190770101915158950930603935	ARKFrozen-62-PFC	154	Second_trimester	PFC	291	64	25.3342	Progenitor	Radial glia	RG-tRG	52	Ventricular zone and subventricular zone
60493756757052207948562970838800216656	ARKFrozen-62-PFC	154	Second_trimester	PFC	50	23	468.088	Neuron	Glutamatergic neuron	EN-Newborn	14	Ventricular zone and subventricular zone
71453996255199016575388589065104265355	ARKFrozen-62-PFC	154	Second_trimester	PFC	202	51	1372.44	Vascular	Vascular	Vascular	54	Ventricular zone and subventricular zone
72327270094900761829210719353911333790	ARKFrozen-62-PFC	154	Second_trimester	PFC	36	24	49.868	Neuron	Glutamatergic neuron	EN-Newborn	10	Ventricular zone and subventricular zone
129173846146746445690514263103019997361	ARKFrozen-62-PFC	154	Second_trimester	PFC	93	39	66.3055	Progenitor	OPC	OPC	19	Ventricular zone and subventricular zone
130328919866409793613484997113070542997	ARKFrozen-62-PFC	154	Second_trimester	PFC	36	20	1035.44	Neuron	Glutamatergic neuron	EN-Newborn	0	Intermediate zone
131141125265915479366360198846533489987	ARKFrozen-62-PFC	154	Second_trimester	PFC	68	36	432.947	Neuron	Glutamatergic neuron	EN-Newborn	10	Intermediate zone
139466963899829920560983138403239820222	ARKFrozen-62-PFC	154	Second_trimester	PFC	78	31	851.443	Neuron	GABAergic neuron	IN-MGE-SST	29	Intermediate zone
156528268639436920147060493262458627135	ARKFrozen-62-PFC	154	Second_trimester	PFC	29	15	3511.3	Progenitor	IPC-Glia	IPC-Glia	43	Intermediate zone
167324470405077904097743683813708084453	ARKFrozen-62-PFC	154	Second_trimester	PFC	43	25	239.043	Progenitor	IPC-Glia	IPC-Glia	43	Intermediate zone
234872997810243669835489004990988093176	ARKFrozen-62-PFC	154	Second_trimester	PFC	82	32	344.999	Neuron	GABAergic neuron	IN-CGE-Immature	8	Intermediate zone
274326606383887361561517716940338218428	ARKFrozen-62-PFC	154	Second_trimester	PFC	61	30	79.6549	Neuron	Glutamatergic neuron	EN-Newborn	14	Intermediate zone
98279725322710890839036296053372330121	ARKFrozen-62-PFC	154	Second_trimester	PFC	113	37	384.203	Neuron	Glutamatergic neuron	EN-Newborn	14	Intermediate zone
131381699995133082389104984933423143269	ARKFrozen-62-PFC	154	Second_trimester	PFC	55	25	291.234	Neuron	Glutamatergic neuron	EN-Newborn	10	Intermediate zone
184929565313804870273635680145213870692	ARKFrozen-62-PFC	154	Second_trimester	PFC	83	41	443.782	Neuron	Glutamatergic neuron	EN-Newborn	4	Intermediate zone
252779139034219094319377386508392413012	ARKFrozen-62-PFC	154	Second_trimester	PFC	149	51	11.9323	Progenitor	IPC-Glia	IPC-Glia	43	Intermediate zone
277240252001191422644935519385806064269	ARKFrozen-62-PFC	154	Second_trimester	PFC	58	26	148.099	Progenitor	IPC-Glia	IPC-Glia	43	Intermediate zone
304572974386911764725641781043011263017	ARKFrozen-62-PFC	154	Second_trimester	PFC	26	21	427.663	Neuron	GABAergic neuron	IN-dLGE-Immature	50	Ventricular zone and subventricular zone
40731463376030696977233355563657064440	ARKFrozen-62-PFC	154	Second_trimester	PFC	120	46	214.645	Neuron	Glutamatergic neuron	EN-Newborn	10	Intermediate zone
75340509175051693168616938432704271361	ARKFrozen-62-PFC	154	Second_trimester	PFC	136	51	72.7834	Neuron	Glutamatergic neuron	EN-Newborn	0	Intermediate zone
83627492136974729832787833376215960637	ARKFrozen-62-PFC	154	Second_trimester	PFC	80	29	364.472	Neuron	GABAergic neuron	IN-CGE-Immature	47	Ventricular zone and subventricular zone
105255191036198087955598790396008297996	ARKFrozen-62-PFC	154	Second_trimester	PFC	101	42	247.122	Neuron	Glutamatergic neuron	EN-Newborn	4	Ventricular zone and subventricular zone
111364645831561809057156438516270255950	ARKFrozen-62-PFC	154	Second_trimester	PFC	57	25	344.413	Neuron	GABAergic neuron	IN-MGE-SST	29	Ventricular zone and subventricular zone
12431039433169865047844035162579166773	ARKFrozen-62-PFC	154	Second_trimester	PFC	31	20	1297.75	Neuron	Glutamatergic neuron	EN-Newborn	10	Ventricular zone and subventricular zone
126398258539660471643533690243113044592	ARKFrozen-62-PFC	154	Second_trimester	PFC	38	19	404.639	Progenitor	OPC	OPC	53	Ventricular zone and subventricular zone
138582159239157220159037605655942550925	ARKFrozen-62-PFC	154	Second_trimester	PFC	320	72	1268.5	Progenitor	Radial glia	RG-tRG	48	Ventricular zone and subventricular zone
155709044818620390108407477324419305340	ARKFrozen-62-PFC	154	Second_trimester	PFC	53	21	375.652	Neuron	Glutamatergic neuron	EN-Newborn	10	Ventricular zone and subventricular zone
165815699526296006076716491936624012916	ARKFrozen-62-PFC	154	Second_trimester	PFC	59	26	729.736	Neuron	GABAergic neuron	IN-MGE-SST	29	Ventricular zone and subventricular zone
175772245495732600479764624129618653236	ARKFrozen-62-PFC	154	Second_trimester	PFC	367	73	317.504	Progenitor	Radial glia	RG-oRG	15	Ventricular zone and subventricular zone
180832570924222602548390081788748891612	ARKFrozen-62-PFC	154	Second_trimester	PFC	39	20	327.823	Neuron	Glutamatergic neuron	EN-Newborn	10	Ventricular zone and subventricular zone
195452231242529176014388042398898554336	ARKFrozen-62-PFC	154	Second_trimester	PFC	87	29	266.075	Progenitor	IPC-EN	IPC-EN	31	Ventricular zone and subventricular zone
206169832387497591057863766900006435815	ARKFrozen-62-PFC	154	Second_trimester	PFC	38	26	184.255	Neuron	GABAergic neuron	IN-MGE-Immature	9	Ventricular zone and subventricular zone
225511673082945878777055589073188748667	ARKFrozen-62-PFC	154	Second_trimester	PFC	72	35	150.369	Progenitor	IPC-EN	IPC-EN	31	Ventricular zone and subventricular zone
242347771894178828067546979833914908971	ARKFrozen-62-PFC	154	Second_trimester	PFC	55	28	624.598	Neuron	Glutamatergic neuron	EN-Newborn	62	Ventricular zone and subventricular zone
287495691399890097858845906602750574014	ARKFrozen-62-PFC	154	Second_trimester	PFC	25	19	153.527	Neuron	Glutamatergic neuron	EN-Newborn	62	Ventricular zone and subventricular zone
323869255830947356733133113123447368500	ARKFrozen-62-PFC	154	Second_trimester	PFC	76	31	22.2505	Neuron	GABAergic neuron	IN-CGE-Immature	8	Ventricular zone and subventricular zone
75354649616960619298577669803530870381	ARKFrozen-62-PFC	154	Second_trimester	PFC	35	25	64.9014	Neuron	Glutamatergic neuron	EN-IT-Immature	17	Ventricular zone and subventricular zone
7719924607352823516267817215587935751	ARKFrozen-62-PFC	154	Second_trimester	PFC	59	33	1304.28	Neuron	Glutamatergic neuron	EN-Newborn	92	Ventricular zone and subventricular zone
87307994011175534791011716269361413759	ARKFrozen-62-PFC	154	Second_trimester	PFC	27	16	601.495	Neuron	Glutamatergic neuron	EN-Newborn	77	Ventricular zone and subventricular zone
269506452053718804415689434900221838273	ARKFrozen-62-PFC	154	Second_trimester	PFC	27	17	371.961	Glia	Astrocyte	Astrocyte-Protoplasmic	49	Ventricular zone and subventricular zone
296750735835421054118047531153444204791	ARKFrozen-62-PFC	154	Second_trimester	PFC	111	34	550.402	Progenitor	Radial glia	RG-oRG	15	Ventricular zone and subventricular zone
72590429347313798922722662543854171197	ARKFrozen-62-PFC	154	Second_trimester	PFC	122	48	100.519	Progenitor	Radial glia	RG-oRG	15	Ventricular zone and subventricular zone
76603444560445604014666914452183593204	ARKFrozen-62-PFC	154	Second_trimester	PFC	65	27	154.94	Progenitor	IPC-EN	IPC-EN	31	Ventricular zone and subventricular zone
101696116460528800091679445295347582517	ARKFrozen-62-PFC	154	Second_trimester	PFC	84	29	18.2789	Progenitor	OPC	OPC	53	Ventricular zone and subventricular zone
121923484753426801118206151536851330221	ARKFrozen-62-PFC	154	Second_trimester	PFC	628	125	712.284	Neuron	Glutamatergic neuron	EN-L6b	27	Ventricular zone and subventricular zone
153099180157669334313707011695032741107	ARKFrozen-62-PFC	154	Second_trimester	PFC	29	18	735.296	Neuron	Glutamatergic neuron	EN-Newborn	10	Ventricular zone and subventricular zone
243878119480439352971522624248484977764	ARKFrozen-62-PFC	154	Second_trimester	PFC	58	27	129.046	Neuron	Glutamatergic neuron	EN-Newborn	10	Ventricular zone and subventricular zone
274176307298380201216541601202785604184	ARKFrozen-62-PFC	154	Second_trimester	PFC	98	41	1075.28	Neuron	Glutamatergic neuron	EN-Newborn	0	Ventricular zone and subventricular zone
277991773997146304777280203941026707161	ARKFrozen-62-PFC	154	Second_trimester	PFC	80	38	313.572	Neuron	GABAergic neuron	IN-MGE-SST	29	Intermediate zone
279704561254624697531779482952124156157	ARKFrozen-62-PFC	154	Second_trimester	PFC	206	53	981.023	Progenitor	Radial glia	RG-tRG	48	Intermediate zone
329003539253604038786722213329402803380	ARKFrozen-62-PFC	154	Second_trimester	PFC	36	17	473.319	Neuron	Glutamatergic neuron	EN-Newborn	10	Intermediate zone
329866557827033474674787779224747428084	ARKFrozen-62-PFC	154	Second_trimester	PFC	60	31	512.095	Neuron	Glutamatergic neuron	EN-Newborn	10	Intermediate zone
41788036908924021990104726228669909648	ARKFrozen-62-PFC	154	Second_trimester	PFC	125	47	72.6084	Progenitor	IPC-Glia	IPC-Glia	43	Ventricular zone and subventricular zone
41951559423010181552300011368198425338	ARKFrozen-62-PFC	154	Second_trimester	PFC	39	23	312.4	Neuron	Glutamatergic neuron	EN-Newborn	10	Ventricular zone and subventricular zone
71236902104612299977349634195145448292	ARKFrozen-62-PFC	154	Second_trimester	PFC	29	20	447.793	Neuron	Glutamatergic neuron	EN-IT-Immature	17	Intermediate zone
72247694371406916910593930474772394134	ARKFrozen-62-PFC	154	Second_trimester	PFC	115	39	17.1242	Progenitor	OPC	OPC	19	Intermediate zone
138654911154473829343577761379130510855	ARKFrozen-62-PFC	154	Second_trimester	PFC	49	21	343.783	Progenitor	IPC-Glia	IPC-Glia	68	Intermediate zone
144332785746116189112529437271257524349	ARKFrozen-62-PFC	154	Second_trimester	PFC	33	13	425.831	Neuron	Glutamatergic neuron	EN-Newborn	14	Ventricular zone and subventricular zone
226582969110269267325950402900451186520	ARKFrozen-62-PFC	154	Second_trimester	PFC	725	113	352.859	Vascular	Vascular	Vascular	34	Ventricular zone and subventricular zone
321534420194126669415221105419921206494	ARKFrozen-62-PFC	154	Second_trimester	PFC	31	16	15.6283	Progenitor	Radial glia	RG-oRG	60	Intermediate zone
42889757908303204778850407787029402306	ARKFrozen-62-PFC	154	Second_trimester	PFC	107	41	87.8999	Neuron	Glutamatergic neuron	EN-IT-Immature	1	Ventricular zone and subventricular zone
56362000775293247898949605948169318330	ARKFrozen-62-PFC	154	Second_trimester	PFC	107	43	434.443	Progenitor	Radial glia	RG-oRG	60	Ventricular zone and subventricular zone
71000904464335774322831481751743754820	ARKFrozen-62-PFC	154	Second_trimester	PFC	52	26	194.096	Neuron	Glutamatergic neuron	EN-Newborn	4	Intermediate zone
100181167622476051233517164498488840817	ARKFrozen-62-PFC	154	Second_trimester	PFC	279	85	107.902	Progenitor	OPC	OPC	53	Ventricular zone and subventricular zone
114697699658643929628965319089728646888	ARKFrozen-62-PFC	154	Second_trimester	PFC	44	22	28.8946	Neuron	GABAergic neuron	IN-CGE-Immature	23	Ventricular zone and subventricular zone
126685028209668657918027787228715626381	ARKFrozen-62-PFC	154	Second_trimester	PFC	92	37	309.771	Neuron	Glutamatergic neuron	EN-Newborn	4	Ventricular zone and subventricular zone
13582199731995079715584176530983617552	ARKFrozen-62-PFC	154	Second_trimester	PFC	103	45	61.7696	Progenitor	IPC-Glia	IPC-Glia	43	Intermediate zone
143082323771558350994075545772503049435	ARKFrozen-62-PFC	154	Second_trimester	PFC	61	37	1036.83	Neuron	Glutamatergic neuron	EN-Newborn	0	Ventricular zone and subventricular zone
16389527530303672021793135042391032439	ARKFrozen-62-PFC	154	Second_trimester	PFC	69	27	192.11	Progenitor	Radial glia	RG-tRG	48	Ventricular zone and subventricular zone
171990000371724226602216606363149598964	ARKFrozen-62-PFC	154	Second_trimester	PFC	98	43	167.1	Neuron	Glutamatergic neuron	EN-Newborn	4	Intermediate zone
314533258545879331021473448728428045263	ARKFrozen-62-PFC	154	Second_trimester	PFC	66	34	76.9562	Progenitor	Radial glia	RG-tRG	48	Ventricular zone and subventricular zone
320389478744210502367759318450340942547	ARKFrozen-62-PFC	154	Second_trimester	PFC	53	30	151.909	Neuron	Glutamatergic neuron	EN-Newborn	0	Ventricular zone and subventricular zone
321790763966444474625202077916694361283	ARKFrozen-62-PFC	154	Second_trimester	PFC	37	20	514.584	Neuron	Glutamatergic neuron	EN-Newborn	62	Ventricular zone and subventricular zone
90547494945424335405947616939518083941	ARKFrozen-62-PFC	154	Second_trimester	PFC	127	50	209.956	Progenitor	IPC-Glia	IPC-Glia	43	Ventricular zone and subventricular zone
94408937622409518827154452345773713500	ARKFrozen-62-PFC	154	Second_trimester	PFC	36	26	538.942	Neuron	GABAergic neuron	IN-CGE-Immature	47	Ventricular zone and subventricular zone
133252119226666783570175903250143056461	ARKFrozen-62-PFC	154	Second_trimester	PFC	67	33	73.1683	Neuron	GABAergic neuron	IN-CGE-Immature	47	Ventricular zone and subventricular zone
143320676059338063324227452633519743471	ARKFrozen-62-PFC	154	Second_trimester	PFC	32	23	1569.02	Neuron	GABAergic neuron	IN-CGE-Immature	23	Ventricular zone and subventricular zone
149158326414250588909162817667414147395	ARKFrozen-62-PFC	154	Second_trimester	PFC	29	19	1360.35	Neuron	Glutamatergic neuron	EN-Newborn	10	Ventricular zone and subventricular zone
189460324101731372047715393547735924377	ARKFrozen-62-PFC	154	Second_trimester	PFC	87	41	433.805	Neuron	GABAergic neuron	IN-MGE-Immature	6	Ventricular zone and subventricular zone
200631090331392743672815616096375162723	ARKFrozen-62-PFC	154	Second_trimester	PFC	38	24	565.799	Neuron	Glutamatergic neuron	EN-Newborn	0	Intermediate zone
212680264371024952397551328642761617455	ARKFrozen-62-PFC	154	Second_trimester	PFC	55	30	482.846	Progenitor	Radial glia	RG-tRG	48	Intermediate zone
221042093362103464430690022099282715725	ARKFrozen-62-PFC	154	Second_trimester	PFC	35	25	680.398	Neuron	GABAergic neuron	IN-MGE-Immature	6	Ventricular zone and subventricular zone
223603574452357105513748384345368954809	ARKFrozen-62-PFC	154	Second_trimester	PFC	52	30	248.115	Neuron	Glutamatergic neuron	EN-Newborn	4	Ventricular zone and subventricular zone
231871446137688176641308959355984798619	ARKFrozen-62-PFC	154	Second_trimester	PFC	51	24	134.015	Neuron	Glutamatergic neuron	EN-Newborn	0	Ventricular zone and subventricular zone
269815993457047559670457366529628794149	ARKFrozen-62-PFC	154	Second_trimester	PFC	82	34	572.369	Progenitor	Radial glia	RG-oRG	15	Ventricular zone and subventricular zone
305595072194101159622533747383161393649	ARKFrozen-62-PFC	154	Second_trimester	PFC	51	26	627.49	Neuron	Glutamatergic neuron	EN-Newborn	10	Intermediate zone
328793668530211219838406498326305841368	ARKFrozen-62-PFC	154	Second_trimester	PFC	199	62	70.4302	Progenitor	IPC-Glia	IPC-Glia	68	Intermediate zone
47691951307734822565708970847595996665	ARKFrozen-62-PFC	154	Second_trimester	PFC	79	43	22.3599	Neuron	Glutamatergic neuron	EN-Newborn	62	Ventricular zone and subventricular zone
72545380042952034109875362962778740639	ARKFrozen-62-PFC	154	Second_trimester	PFC	213	60	405.037	Progenitor	OPC	OPC	53	Intermediate zone
105142954062243293301723305048172218385	ARKFrozen-62-PFC	154	Second_trimester	PFC	48	24	745.688	Neuron	Glutamatergic neuron	EN-Newborn	10	Intermediate zone
167132608982288761254694077833942343963	ARKFrozen-62-PFC	154	Second_trimester	PFC	50	26	149.293	Neuron	GABAergic neuron	IN-MGE-Immature	9	Intermediate zone
168425640843277217493476310301928507084	ARKFrozen-62-PFC	154	Second_trimester	PFC	109	43	91.4603	Progenitor	Radial glia	RG-oRG	15	Intermediate zone
210512326896621161418980528599010640421	ARKFrozen-62-PFC	154	Second_trimester	PFC	28	15	398.082	Neuron	Glutamatergic neuron	EN-Newborn	62	Ventricular zone and subventricular zone
220832263479162545399045680863397884060	ARKFrozen-62-PFC	154	Second_trimester	PFC	56	24	35.1407	Neuron	GABAergic neuron	IN-CGE-Immature	23	Intermediate zone
235425414458469567199099602677700784290	ARKFrozen-62-PFC	154	Second_trimester	PFC	43	20	382.41	Neuron	Glutamatergic neuron	EN-Newborn	10	Ventricular zone and subventricular zone
242365936387325797927689211562630133019	ARKFrozen-62-PFC	154	Second_trimester	PFC	151	46	451.051	Progenitor	Radial glia	RG-tRG	48	Ventricular zone and subventricular zone
262366524156266562320702021318809026632	ARKFrozen-62-PFC	154	Second_trimester	PFC	55	26	292.997	Progenitor	Radial glia	RG-oRG	60	Intermediate zone
284908914306958847107474484330223485053	ARKFrozen-62-PFC	154	Second_trimester	PFC	47	19	670.998	Neuron	GABAergic neuron	IN-MGE-SST	29	Intermediate zone
296451805699238531551993923042433063010	ARKFrozen-62-PFC	154	Second_trimester	PFC	28	17	985.248	Neuron	Glutamatergic neuron	EN-Newborn	0	Intermediate zone
306107745331848061608351333444488530606	ARKFrozen-62-PFC	154	Second_trimester	PFC	355	90	934.068	Progenitor	Radial glia	RG-oRG	15	Intermediate zone
306875464091317030481200033986073866879	ARKFrozen-62-PFC	154	Second_trimester	PFC	70	26	124.213	Neuron	GABAergic neuron	IN-dLGE-Immature	50	Intermediate zone
335070877333113554764624309735993998957	ARKFrozen-62-PFC	154	Second_trimester	PFC	58	36	336.557	Neuron	GABAergic neuron	IN-CGE-Immature	8	Intermediate zone
36676463456131112474763088635986358812	ARKFrozen-62-PFC	154	Second_trimester	PFC	38	25	45.3059	Neuron	Glutamatergic neuron	EN-Newborn	4	Ventricular zone and subventricular zone
51334418897752043557495391152637207507	ARKFrozen-62-PFC	154	Second_trimester	PFC	367	85	35.3157	Progenitor	Radial glia	RG-tRG	48	Intermediate zone
110266480018840028020054232075516614837	ARKFrozen-62-PFC	154	Second_trimester	PFC	48	32	933.101	Neuron	Glutamatergic neuron	EN-Newborn	4	Intermediate zone
146683519223627845025022041314847200756	ARKFrozen-62-PFC	154	Second_trimester	PFC	32	21	838.815	Neuron	Glutamatergic neuron	EN-Newborn	10	Ventricular zone and subventricular zone
151788154853832832925770304226295284966	ARKFrozen-62-PFC	154	Second_trimester	PFC	31	24	462.927	Neuron	Glutamatergic neuron	EN-Newborn	10	Intermediate zone
163813111155866988651799445667291215807	ARKFrozen-62-PFC	154	Second_trimester	PFC	47	23	565.536	Neuron	GABAergic neuron	IN-CGE-Immature	8	Intermediate zone
16497175238156912794038234014262441303	ARKFrozen-62-PFC	154	Second_trimester	PFC	27	14	313.756	Neuron	GABAergic neuron	IN-CGE-Immature	8	Intermediate zone
191837934911764596337054936077342657581	ARKFrozen-62-PFC	154	Second_trimester	PFC	62	31	351.455	Neuron	GABAergic neuron	IN-MGE-Immature	6	Intermediate zone
22153933075970777848903020117727908318	ARKFrozen-62-PFC	154	Second_trimester	PFC	109	28	163.903	Progenitor	IPC-Glia	IPC-Glia	68	Ventricular zone and subventricular zone
232696156153995866448281761722203227807	ARKFrozen-62-PFC	154	Second_trimester	PFC	97	32	677.931	Neuron	Glutamatergic neuron	EN-Newborn	0	Intermediate zone
24964348704191199521405700479929147312	ARKFrozen-62-PFC	154	Second_trimester	PFC	49	31	51.4339	Neuron	Glutamatergic neuron	EN-Newborn	0	Intermediate zone
318421051020755313485296857807640361262	ARKFrozen-62-PFC	154	Second_trimester	PFC	58	24	654.154	Neuron	Glutamatergic neuron	EN-Newborn	10	Ventricular zone and subventricular zone
76717083835276821440970461588471601833	ARKFrozen-62-PFC	154	Second_trimester	PFC	72	28	791.261	Neuron	GABAergic neuron	IN-CGE-Immature	8	Ventricular zone and subventricular zone
104967974716997012804787970189069574209	ARKFrozen-62-PFC	154	Second_trimester	PFC	30	17	1251.49	Neuron	GABAergic neuron	IN-CGE-Immature	8	Ventricular zone and subventricular zone
173631602118973737822379991562717920003	ARKFrozen-62-PFC	154	Second_trimester	PFC	50	26	260.257	Neuron	Glutamatergic neuron	EN-Newborn	0	Ventricular zone and subventricular zone
234076788573273964591770887777829804566	ARKFrozen-62-PFC	154	Second_trimester	PFC	46	22	475.086	Neuron	Glutamatergic neuron	EN-Newborn	0	Ventricular zone and subventricular zone
236308759656469067655286340051333318269	ARKFrozen-62-PFC	154	Second_trimester	PFC	76	29	792.818	Neuron	Glutamatergic neuron	EN-Newborn	0	Ventricular zone and subventricular zone
236978517565487410268323885938267718115	ARKFrozen-62-PFC	154	Second_trimester	PFC	29	16	1132.29	Neuron	Glutamatergic neuron	EN-Newborn	10	Ventricular zone and subventricular zone
328267831717502895456372122702432832303	ARKFrozen-62-PFC	154	Second_trimester	PFC	26	18	71.2262	Progenitor	IPC-EN	IPC-EN	31	Ventricular zone and subventricular zone
67792339491784702472720028311354596100	ARKFrozen-62-PFC	154	Second_trimester	PFC	62	27	361.139	Progenitor	Radial glia	RG-tRG	52	Ventricular zone and subventricular zone
69400707799426483508227969320637989661	ARKFrozen-62-PFC	154	Second_trimester	PFC	109	38	644.553	Progenitor	IPC-Glia	IPC-Glia	43	Ventricular zone and subventricular zone
78354932466590271811885054659579134368	ARKFrozen-62-PFC	154	Second_trimester	PFC	93	39	501.663	Progenitor	IPC-EN	IPC-EN	31	Ventricular zone and subventricular zone
91960706667281601012555992240740166017	ARKFrozen-62-PFC	154	Second_trimester	PFC	143	41	337.432	Neuron	Glutamatergic neuron	EN-Newborn	4	Ventricular zone and subventricular zone
94590489236265029042096004950625207085	ARKFrozen-62-PFC	154	Second_trimester	PFC	36	19	29.8088	Neuron	Glutamatergic neuron	EN-Newborn	14	Ventricular zone and subventricular zone
147129973905970018464729576231312728748	ARKFrozen-62-PFC	154	Second_trimester	PFC	39	25	659.494	Progenitor	IPC-EN	IPC-EN	31	Ventricular zone and subventricular zone
158158075362934746018804066941443484474	ARKFrozen-62-PFC	154	Second_trimester	PFC	31	23	115.067	Neuron	GABAergic neuron	IN-dLGE-Immature	50	Ventricular zone and subventricular zone
21585444744908892158501434588696506097	ARKFrozen-62-PFC	154	Second_trimester	PFC	57	27	61.4066	Progenitor	IPC-EN	IPC-EN	31	Ventricular zone and subventricular zone
295297417899796752178248310671754149322	ARKFrozen-62-PFC	154	Second_trimester	PFC	174	58	227.907	Neuron	Glutamatergic neuron	EN-Newborn	4	Ventricular zone and subventricular zone
313840332977222733569307324486202511615	ARKFrozen-62-PFC	154	Second_trimester	PFC	237	71	413.334	Progenitor	Radial glia	RG-oRG	15	Ventricular zone and subventricular zone
78579782543302008864928223897374159614	ARKFrozen-62-PFC	154	Second_trimester	PFC	97	30	158.308	Progenitor	Radial glia	RG-tRG	48	Ventricular zone and subventricular zone
145167246890504694538958726836297882748	ARKFrozen-62-PFC	154	Second_trimester	PFC	195	52	300.336	Progenitor	IPC-EN	IPC-EN	31	Ventricular zone and subventricular zone
235170691325959612914551859819616627303	ARKFrozen-62-PFC	154	Second_trimester	PFC	66	26	421.544	Neuron	GABAergic neuron	IN-MGE-Immature	6	Ventricular zone and subventricular zone
310070395139401298414247317964482943321	ARKFrozen-62-PFC	154	Second_trimester	PFC	29	22	389.61	Neuron	Glutamatergic neuron	EN-Newborn	10	Ventricular zone and subventricular zone
32963221068925057645909200916787176899	ARKFrozen-62-PFC	154	Second_trimester	PFC	91	35	837.905	Neuron	GABAergic neuron	IN-MGE-SST	29	Ventricular zone and subventricular zone
51836560720900006978602350253847577173	ARKFrozen-62-PFC	154	Second_trimester	PFC	54	31	88.5298	Neuron	GABAergic neuron	IN-MGE-Immature	6	Ventricular zone and subventricular zone
67737225918164713345337796944987118379	ARKFrozen-62-PFC	154	Second_trimester	PFC	86	39	10.76	Progenitor	IPC-EN	IPC-EN	31	Ventricular zone and subventricular zone
71079788435737922704305753667212103009	ARKFrozen-62-PFC	154	Second_trimester	PFC	37	21	1199.66	Neuron	Glutamatergic neuron	EN-Newborn	0	Ventricular zone and subventricular zone
86518865271770863893716483543861999522	ARKFrozen-62-PFC	154	Second_trimester	PFC	364	104	1271.7	Progenitor	Radial glia	RG-tRG	52	Ventricular zone and subventricular zone
86587176491606653741684760306030989288	ARKFrozen-62-PFC	154	Second_trimester	PFC	31	25	300.367	Neuron	Glutamatergic neuron	EN-Newborn	10	Ventricular zone and subventricular zone
16571719082876294440264583179782483622	ARKFrozen-62-PFC	154	Second_trimester	PFC	39	23	1276.01	Neuron	GABAergic neuron	IN-dLGE-Immature	50	Intermediate zone
185580234118353925638359230833589809185	ARKFrozen-62-PFC	154	Second_trimester	PFC	74	26	85.936	Progenitor	IPC-Glia	IPC-Glia	43	Intermediate zone
214674891128631892522190381713225779671	ARKFrozen-62-PFC	154	Second_trimester	PFC	36	20	1194.07	Progenitor	Radial glia	RG-oRG	15	Intermediate zone
274143044854960410688529436006670600092	ARKFrozen-62-PFC	154	Second_trimester	PFC	102	53	465.289	Neuron	GABAergic neuron	IN-MGE-SST	30	Intermediate zone
300909989528542951341339185347399873451	ARKFrozen-62-PFC	154	Second_trimester	PFC	62	32	817.579	Neuron	Glutamatergic neuron	EN-Newborn	10	Ventricular zone and subventricular zone
333528829902307484371863843554446090766	ARKFrozen-62-PFC	154	Second_trimester	PFC	76	29	130.315	Neuron	GABAergic neuron	IN-MGE-SST	29	Ventricular zone and subventricular zone
35798834622102523210432422000993645583	ARKFrozen-62-PFC	154	Second_trimester	PFC	82	37	457.275	Neuron	GABAergic neuron	IN-CGE-Immature	8	Intermediate zone
4228638290437494266264578343068640525	ARKFrozen-62-PFC	154	Second_trimester	PFC	211	56	602.449	Progenitor	Radial glia	RG-tRG	52	Intermediate zone
46487229079250408484481481020287984320	ARKFrozen-62-PFC	154	Second_trimester	PFC	74	37	319.105	Neuron	GABAergic neuron	IN-CGE-Immature	47	Intermediate zone
61921375483447642048187702366241616149	ARKFrozen-62-PFC	154	Second_trimester	PFC	70	20	34.664	Neuron	GABAergic neuron	IN-MGE-Immature	6	Intermediate zone
120939226015192815179303636176588619657	ARKFrozen-62-PFC	154	Second_trimester	PFC	189	61	428.753	Neuron	GABAergic neuron	IN-MGE-Immature	9	Intermediate zone
176946497634486383034077239791577142373	ARKFrozen-62-PFC	154	Second_trimester	PFC	25	19	308.971	Neuron	GABAergic neuron	IN-MGE-PV	51	Intermediate zone
188037711662722368351272412914137840769	ARKFrozen-62-PFC	154	Second_trimester	PFC	45	22	570.803	Neuron	GABAergic neuron	IN-CGE-Immature	8	Intermediate zone
202589287900629407090940771583044465195	ARKFrozen-62-PFC	154	Second_trimester	PFC	104	40	23.4665	Progenitor	IPC-Glia	IPC-Glia	43	Intermediate zone
207932633378758151310088309610834158049	ARKFrozen-62-PFC	154	Second_trimester	PFC	70	37	688.507	Neuron	Glutamatergic neuron	EN-Newborn	10	Intermediate zone
209842576735893686444779035428642096244	ARKFrozen-62-PFC	154	Second_trimester	PFC	43	26	714.279	Neuron	GABAergic neuron	IN-MGE-Immature	6	Intermediate zone
244195559349707514350814554705151418913	ARKFrozen-62-PFC	154	Second_trimester	PFC	81	25	736.542	Progenitor	IPC-Glia	IPC-Glia	43	Intermediate zone
61859907195621074335999039813074746046	ARKFrozen-62-PFC	154	Second_trimester	PFC	252	79	125.674	Vascular	Vascular	Vascular	26	Intermediate zone
8655223220983426127418691060068952456	ARKFrozen-62-PFC	154	Second_trimester	PFC	81	31	45.2009	Progenitor	IPC-Glia	IPC-Glia	68	Intermediate zone
110375653652457103855170435536830301139	ARKFrozen-62-PFC	154	Second_trimester	PFC	33	21	810.563	Neuron	GABAergic neuron	IN-CGE-Immature	8	Intermediate zone
121850425738749788142230395355039888008	ARKFrozen-62-PFC	154	Second_trimester	PFC	107	40	1389.94	Neuron	Glutamatergic neuron	EN-Newborn	62	Intermediate zone
15781352443114018779417833139850524150	ARKFrozen-62-PFC	154	Second_trimester	PFC	41	19	332.8	Neuron	GABAergic neuron	IN-CGE-Immature	23	Intermediate zone
166051533002568969271909173363127769971	ARKFrozen-62-PFC	154	Second_trimester	PFC	39	19	491.1	Neuron	GABAergic neuron	IN-MGE-SST	29	Ventricular zone and subventricular zone
166370971810967081559148119374048132119	ARKFrozen-62-PFC	154	Second_trimester	PFC	74	39	1242.46	Neuron	GABAergic neuron	IN-MGE-SST	29	Ventricular zone and subventricular zone
189202644706612121820718745340737224929	ARKFrozen-62-PFC	154	Second_trimester	PFC	383	72	1058.84	Vascular	Vascular	Vascular	34	Intermediate zone
236092483003091263388008967151746404216	ARKFrozen-62-PFC	154	Second_trimester	PFC	94	39	19.5911	Neuron	GABAergic neuron	IN-MGE-Immature	6	Intermediate zone
242952795864712181727566576013013015403	ARKFrozen-62-PFC	154	Second_trimester	PFC	243	83	90.5549	Glia	Astrocyte	Astrocyte-Protoplasmic	49	Intermediate zone
280320004014948525452811450076190936664	ARKFrozen-62-PFC	154	Second_trimester	PFC	68	30	366.441	Neuron	Glutamatergic neuron	EN-Newborn	10	Intermediate zone
293369230716547484759041605523925816888	ARKFrozen-62-PFC	154	Second_trimester	PFC	254	85	50.3535	Progenitor	Radial glia	RG-tRG	52	Intermediate zone
66007737294130582977706479804625320622	ARKFrozen-62-PFC	154	Second_trimester	PFC	89	34	429.61	Progenitor	Radial glia	RG-tRG	48	Ventricular zone and subventricular zone
89624280214448004087992096982648864892	ARKFrozen-62-PFC	154	Second_trimester	PFC	26	16	740.851	Neuron	Glutamatergic neuron	EN-Newborn	10	Intermediate zone
95926494449651421468624306497129597209	ARKFrozen-62-PFC	154	Second_trimester	PFC	67	35	1227.1	Neuron	Glutamatergic neuron	EN-Newborn	0	Ventricular zone and subventricular zone
113460380949842146465947034017848360463	ARKFrozen-62-PFC	154	Second_trimester	PFC	29	15	63.3486	Neuron	Glutamatergic neuron	EN-IT-Immature	1	Ventricular zone and subventricular zone
148577697546408048167108761194602580001	ARKFrozen-62-PFC	154	Second_trimester	PFC	268	78	37.8701	Vascular	Vascular	Vascular	34	Ventricular zone and subventricular zone
162137171204207270942351691344074807050	ARKFrozen-62-PFC	154	Second_trimester	PFC	26	16	200.635	Neuron	Glutamatergic neuron	EN-Newborn	10	Ventricular zone and subventricular zone
173394370239204080794180821278592748042	ARKFrozen-62-PFC	154	Second_trimester	PFC	319	93	33.1112	Progenitor	Radial glia	RG-tRG	52	Ventricular zone and subventricular zone
18210048129160726180788560939751891579	ARKFrozen-62-PFC	154	Second_trimester	PFC	145	47	597.287	Progenitor	IPC-Glia	IPC-Glia	43	Ventricular zone and subventricular zone
190104435972110572899707571392952792614	ARKFrozen-62-PFC	154	Second_trimester	PFC	166	54	278.283	Neuron	Glutamatergic neuron	EN-Newborn	4	Ventricular zone and subventricular zone
264397259657857262406312560229619582763	ARKFrozen-62-PFC	154	Second_trimester	PFC	977	161	238.243	Vascular	Vascular	Vascular	42	Ventricular zone and subventricular zone
275406676883956948731185235200919942807	ARKFrozen-62-PFC	154	Second_trimester	PFC	43	26	11.2412	Neuron	Glutamatergic neuron	EN-Newborn	0	Intermediate zone
284118574470242583229855995611874635734	ARKFrozen-62-PFC	154	Second_trimester	PFC	43	23	286.843	Neuron	GABAergic neuron	IN-MGE-Immature	6	Ventricular zone and subventricular zone
39495424818822074449874809409287227540	ARKFrozen-62-PFC	154	Second_trimester	PFC	371	84	230.418	Progenitor	Radial glia	RG-tRG	52	Ventricular zone and subventricular zone
440197861225791382901929856547110358	ARKFrozen-62-PFC	154	Second_trimester	PFC	349	105	308.271	Progenitor	Radial glia	RG-tRG	48	Ventricular zone and subventricular zone
102231551383542843723044741928283281429	ARKFrozen-62-PFC	154	Second_trimester	PFC	406	92	122.704	Progenitor	IPC-EN	IPC-EN	31	Intermediate zone
191005388379328940427163026153613678215	ARKFrozen-62-PFC	154	Second_trimester	PFC	99	31	88.556	Progenitor	IPC-Glia	IPC-Glia	43	Intermediate zone
204630933905888887250570912212568030152	ARKFrozen-62-PFC	154	Second_trimester	PFC	93	38	429.938	Vascular	Vascular	Vascular	42	Intermediate zone
211871077045322115704779571816275738692	ARKFrozen-62-PFC	154	Second_trimester	PFC	75	31	1134.31	Neuron	GABAergic neuron	IN-CGE-Immature	8	Ventricular zone and subventricular zone
236997010297940052021824558135762451219	ARKFrozen-62-PFC	154	Second_trimester	PFC	312	75	1242.96	Progenitor	IPC-Glia	IPC-Glia	68	Ventricular zone and subventricular zone
237894159174549434205070152166434489002	ARKFrozen-62-PFC	154	Second_trimester	PFC	115	55	870.671	Progenitor	Radial glia	RG-oRG	15	Ventricular zone and subventricular zone
240211051990338372992065930547529504929	ARKFrozen-62-PFC	154	Second_trimester	PFC	207	55	329.988	Vascular	Vascular	Vascular	26	Intermediate zone
252932086131614801499636916745806857920	ARKFrozen-62-PFC	154	Second_trimester	PFC	110	43	231.822	Vascular	Vascular	Vascular	42	Ventricular zone and subventricular zone
265541549018945647317691136246514820767	ARKFrozen-62-PFC	154	Second_trimester	PFC	68	36	312.96	Neuron	Glutamatergic neuron	EN-Newborn	10	Ventricular zone and subventricular zone
273205159017606726667899346143124743289	ARKFrozen-62-PFC	154	Second_trimester	PFC	458	102	293.758	Progenitor	IPC-EN	IPC-EN	31	Intermediate zone
311004714264453849922782198369377869823	ARKFrozen-62-PFC	154	Second_trimester	PFC	119	49	358.025	Neuron	Glutamatergic neuron	EN-Newborn	0	Ventricular zone and subventricular zone
316400594774263175746993302000340353325	ARKFrozen-62-PFC	154	Second_trimester	PFC	111	38	400.002	Progenitor	Radial glia	RG-tRG	48	Ventricular zone and subventricular zone
323185538602451863964219993295868756562	ARKFrozen-62-PFC	154	Second_trimester	PFC	62	26	835.351	Neuron	GABAergic neuron	IN-CGE-Immature	47	Ventricular zone and subventricular zone
334777349127851831814089311520349962522	ARKFrozen-62-PFC	154	Second_trimester	PFC	64	27	310.375	Neuron	GABAergic neuron	IN-MGE-Immature	9	Ventricular zone and subventricular zone
45545396241600313310774390647147458975	ARKFrozen-62-PFC	154	Second_trimester	PFC	355	88	50.5547	Progenitor	IPC-Glia	IPC-Glia	64	Intermediate zone
49049889134006104010960986852681941760	ARKFrozen-62-PFC	154	Second_trimester	PFC	29	25	342.751	Neuron	Glutamatergic neuron	EN-Newborn	4	Ventricular zone and subventricular zone
61207669200719576717030208939491512922	ARKFrozen-62-PFC	154	Second_trimester	PFC	47	25	209.51	Neuron	Glutamatergic neuron	EN-Newborn	10	Intermediate zone
87850108707375946161027266652857213982	ARKFrozen-62-PFC	154	Second_trimester	PFC	112	48	14.4255	Neuron	GABAergic neuron	IN-CGE-Immature	8	Ventricular zone and subventricular zone
101025206087054115557861173757353357259	ARKFrozen-62-PFC	154	Second_trimester	PFC	219	68	2061.39	Progenitor	IPC-Glia	IPC-Glia	43	Ventricular zone and subventricular zone
117669316289262679919111781846154617124	ARKFrozen-62-PFC	154	Second_trimester	PFC	358	101	628.732	Progenitor	Radial glia	RG-tRG	48	Intermediate zone
129511968870880118629267910490347858210	ARKFrozen-62-PFC	154	Second_trimester	PFC	41	22	319.285	Neuron	Glutamatergic neuron	EN-Newborn	0	Ventricular zone and subventricular zone
1430297616707543689569538853934696459	ARKFrozen-62-PFC	154	Second_trimester	PFC	37	18	1095.52	Progenitor	IPC-EN	IPC-EN	31	Intermediate zone
144121915732220843133106573001438011616	ARKFrozen-62-PFC	154	Second_trimester	PFC	86	29	409.516	Neuron	GABAergic neuron	IN-CGE-Immature	47	Ventricular zone and subventricular zone
144525293022834804819551573269019846247	ARKFrozen-62-PFC	154	Second_trimester	PFC	187	62	505.7	Vascular	Vascular	Vascular	26	Ventricular zone and subventricular zone
146410301701151721778561264000412010986	ARKFrozen-62-PFC	154	Second_trimester	PFC	27	15	43.8625	Neuron	Glutamatergic neuron	EN-Newborn	10	Ventricular zone and subventricular zone
146418635064200153536063861196677418959	ARKFrozen-62-PFC	154	Second_trimester	PFC	40	22	422.419	Neuron	Glutamatergic neuron	EN-Newborn	10	Intermediate zone
147108371529639112340642473517818641301	ARKFrozen-62-PFC	154	Second_trimester	PFC	154	61	194.56	Progenitor	Radial glia	RG-tRG	48	Ventricular zone and subventricular zone
151371104291624640683932981109248531657	ARKFrozen-62-PFC	154	Second_trimester	PFC	35	21	288.64	Neuron	GABAergic neuron	IN-MGE-Immature	6	Intermediate zone
154879897725694553257150162874308812124	ARKFrozen-62-PFC	154	Second_trimester	PFC	121	49	67.6614	Neuron	GABAergic neuron	IN-CGE-Immature	47	Ventricular zone and subventricular zone
156000563738871382345350069282396771923	ARKFrozen-62-PFC	154	Second_trimester	PFC	141	62	661.742	Neuron	Glutamatergic neuron	EN-Newborn	4	Intermediate zone
172584401320071456867145938454290367842	ARKFrozen-62-PFC	154	Second_trimester	PFC	59	26	412.193	Neuron	GABAergic neuron	IN-CGE-Immature	8	Ventricular zone and subventricular zone
195399037162106736499096726448128425856	ARKFrozen-62-PFC	154	Second_trimester	PFC	95	52	1011.16	Neuron	Glutamatergic neuron	EN-Newborn	10	Ventricular zone and subventricular zone
212881953943958807963303436381034370045	ARKFrozen-62-PFC	154	Second_trimester	PFC	42	17	238.479	Neuron	GABAergic neuron	IN-CGE-Immature	8	Ventricular zone and subventricular zone
212969146370725685505646169619404760578	ARKFrozen-62-PFC	154	Second_trimester	PFC	505	114	138.586	Progenitor	Radial glia	RG-oRG	15	Ventricular zone and subventricular zone
220746863530504468271828596519114724957	ARKFrozen-62-PFC	154	Second_trimester	PFC	57	29	199.214	Neuron	GABAergic neuron	IN-CGE-Immature	8	Ventricular zone and subventricular zone
228254691120715166849086486703076897781	ARKFrozen-62-PFC	154	Second_trimester	PFC	115	46	660.636	Neuron	GABAergic neuron	IN-CGE-Immature	8	Dorsal lateral ganglionic eminence
235120874168381668245541555232559303170	ARKFrozen-62-PFC	154	Second_trimester	PFC	131	51	36.6191	Progenitor	IPC-Glia	IPC-Glia	68	Ventricular zone and subventricular zone
237501243885467807958390919058746081377	ARKFrozen-62-PFC	154	Second_trimester	PFC	403	82	455.154	Progenitor	Radial glia	RG-tRG	52	Intermediate zone
240592556004313018277494491873037087907	ARKFrozen-62-PFC	154	Second_trimester	PFC	35	23	322.513	Neuron	Glutamatergic neuron	EN-Newborn	0	Intermediate zone
246569660768084388541055932710023001404	ARKFrozen-62-PFC	154	Second_trimester	PFC	32	18	450.478	Neuron	GABAergic neuron	IN-CGE-Immature	47	Dorsal lateral ganglionic eminence
256754693223261619974072799598170700687	ARKFrozen-62-PFC	154	Second_trimester	PFC	76	36	346.858	Neuron	Glutamatergic neuron	EN-Newborn	0	Intermediate zone
258054533714992328072693272585929750365	ARKFrozen-62-PFC	154	Second_trimester	PFC	150	47	861.993	Neuron	Glutamatergic neuron	EN-Newborn	10	Intermediate zone
315414568025053369665018312887653722813	ARKFrozen-62-PFC	154	Second_trimester	PFC	161	44	110.903	Neuron	GABAergic neuron	IN-MGE-SST	29	Dorsal lateral ganglionic eminence
51840274466945768911641559315052099108	ARKFrozen-62-PFC	154	Second_trimester	PFC	158	66	23.3309	Neuron	GABAergic neuron	IN-CGE-Immature	23	Dorsal lateral ganglionic eminence
5263126930422583224482278099943494240	ARKFrozen-62-PFC	154	Second_trimester	PFC	124	47	372.087	Neuron	GABAergic neuron	IN-dLGE-Immature	50	Dorsal lateral ganglionic eminence
63725791303334101654715362897297577019	ARKFrozen-62-PFC	154	Second_trimester	PFC	86	33	150.413	Vascular	Vascular	Vascular	42	Ventricular zone and subventricular zone
64127616205557221075144308792439915428	ARKFrozen-62-PFC	154	Second_trimester	PFC	182	59	79.2656	Neuron	Glutamatergic neuron	EN-Newborn	10	Ventricular zone and subventricular zone
72202984972610817918978117146182476721	ARKFrozen-62-PFC	154	Second_trimester	PFC	42	24	231.144	Neuron	GABAergic neuron	IN-MGE-Immature	6	Intermediate zone
78116672859235954203200541729099981836	ARKFrozen-62-PFC	154	Second_trimester	PFC	116	48	346.526	Progenitor	Radial glia	RG-tRG	48	Dorsal lateral ganglionic eminence
81923702213024286191436004273893047609	ARKFrozen-62-PFC	154	Second_trimester	PFC	58	22	400.313	Neuron	GABAergic neuron	IN-CGE-Immature	8	Intermediate zone
8636582307046382772918789830755541547	ARKFrozen-62-PFC	154	Second_trimester	PFC	587	110	169.829	Vascular	Vascular	Vascular	42	Dorsal lateral ganglionic eminence
104425745009497309444266684920396511116	ARKFrozen-62-PFC	154	Second_trimester	PFC	101	42	457.835	Neuron	GABAergic neuron	IN-CGE-Immature	8	Dorsal lateral ganglionic eminence
126136230248316588964039544274825212321	ARKFrozen-62-PFC	154	Second_trimester	PFC	28	15	179.876	Neuron	GABAergic neuron	IN-MGE-Immature	6	Dorsal lateral ganglionic eminence
126577509680600952823144022818006861718	ARKFrozen-62-PFC	154	Second_trimester	PFC	234	74	20.864	Progenitor	Radial glia	RG-tRG	48	Intermediate zone
128552644809960898819070913634651417275	ARKFrozen-62-PFC	154	Second_trimester	PFC	168	70	223.857	Vascular	Vascular	Vascular	26	Dorsal lateral ganglionic eminence
129883395097124434582099639115817811997	ARKFrozen-62-PFC	154	Second_trimester	PFC	360	100	471.176	Vascular	Vascular	Vascular	42	Intermediate zone
132594053910853885706059810030176527509	ARKFrozen-62-PFC	154	Second_trimester	PFC	349	112	520.996	Vascular	Vascular	Vascular	26	Dorsal lateral ganglionic eminence
139555278230369555614911323302702865387	ARKFrozen-62-PFC	154	Second_trimester	PFC	45	26	201.361	Neuron	GABAergic neuron	IN-MGE-SST	29	Dorsal lateral ganglionic eminence
151059762977406468218364132127364326114	ARKFrozen-62-PFC	154	Second_trimester	PFC	38	20	95.1433	Neuron	GABAergic neuron	IN-MGE-Immature	6	Dorsal lateral ganglionic eminence
157810575725667145668100092830375764229	ARKFrozen-62-PFC	154	Second_trimester	PFC	116	43	2438.05	Neuron	GABAergic neuron	IN-MGE-SST	29	Intermediate zone
158949707578548358468244226672499632546	ARKFrozen-62-PFC	154	Second_trimester	PFC	67	28	50.8827	Neuron	GABAergic neuron	IN-MGE-Immature	6	Dorsal lateral ganglionic eminence
159215686003058318492606846395844942108	ARKFrozen-62-PFC	154	Second_trimester	PFC	527	102	12.2778	Vascular	Vascular	Vascular	34	Intermediate zone
162125435003397321649380279397358816769	ARKFrozen-62-PFC	154	Second_trimester	PFC	144	57	228.559	Progenitor	Radial glia	RG-tRG	52	Dorsal lateral ganglionic eminence
167279427288228223862875745496448221196	ARKFrozen-62-PFC	154	Second_trimester	PFC	80	34	448.335	Neuron	GABAergic neuron	IN-MGE-Immature	6	Dorsal lateral ganglionic eminence
169433497554139826810091512247952373429	ARKFrozen-62-PFC	154	Second_trimester	PFC	29	19	510.17	Neuron	GABAergic neuron	IN-MGE-Immature	6	Dorsal lateral ganglionic eminence
173962205043237129959480804486684155553	ARKFrozen-62-PFC	154	Second_trimester	PFC	47	33	551.163	Neuron	GABAergic neuron	IN-MGE-Immature	6	Dorsal lateral ganglionic eminence
177332290200024206488262241022753804260	ARKFrozen-62-PFC	154	Second_trimester	PFC	56	35	353.682	Progenitor	Radial glia	RG-oRG	15	Intermediate zone
181509360031769668804519125300430289432	ARKFrozen-62-PFC	154	Second_trimester	PFC	87	28	94.8677	Neuron	GABAergic neuron	IN-CGE-Immature	47	Intermediate zone
183228701432484392650586518720565897138	ARKFrozen-62-PFC	154	Second_trimester	PFC	45	25	141.241	Neuron	GABAergic neuron	IN-MGE-Immature	6	Intermediate zone
185799281493442601120563989300959578448	ARKFrozen-62-PFC	154	Second_trimester	PFC	88	32	400.916	Neuron	GABAergic neuron	IN-MGE-Immature	6	Intermediate zone
186452061760317353669192704093913929645	ARKFrozen-62-PFC	154	Second_trimester	PFC	157	54	268.52	Neuron	GABAergic neuron	IN-MGE-Immature	6	Intermediate zone
188874884339157141362589557004894317502	ARKFrozen-62-PFC	154	Second_trimester	PFC	174	60	604.154	Neuron	GABAergic neuron	IN-dLGE-Immature	50	Dorsal lateral ganglionic eminence
190946124158696788698512373541041152398	ARKFrozen-62-PFC	154	Second_trimester	PFC	39	23	740.571	Neuron	GABAergic neuron	IN-MGE-Immature	6	Dorsal lateral ganglionic eminence
191487246212575087261410377206313362216	ARKFrozen-62-PFC	154	Second_trimester	PFC	51	29	636.64	Neuron	GABAergic neuron	IN-CGE-Immature	8	Dorsal lateral ganglionic eminence
200225139615528436468659409165111567239	ARKFrozen-62-PFC	154	Second_trimester	PFC	111	40	109.717	Neuron	GABAergic neuron	IN-MGE-Immature	6	Dorsal lateral ganglionic eminence
200802148552001018952013877702838218065	ARKFrozen-62-PFC	154	Second_trimester	PFC	374	73	1232.42	Vascular	Vascular	Vascular	26	Intermediate zone
209520383061059602379711102880290632261	ARKFrozen-62-PFC	154	Second_trimester	PFC	184	73	425.945	Neuron	Glutamatergic neuron	EN-Newborn	10	Dorsal lateral ganglionic eminence
220542652124575065302695694120734439231	ARKFrozen-62-PFC	154	Second_trimester	PFC	25	21	511.911	Neuron	GABAergic neuron	IN-MGE-Immature	6	Dorsal lateral ganglionic eminence
226636862826894725331226950601376334867	ARKFrozen-62-PFC	154	Second_trimester	PFC	116	47	391.862	Neuron	GABAergic neuron	IN-CGE-Immature	8	Intermediate zone
228417449837423314175341082890187857678	ARKFrozen-62-PFC	154	Second_trimester	PFC	76	32	623.418	Neuron	Glutamatergic neuron	EN-Newborn	10	Intermediate zone
238917630696734946502058271632932998278	ARKFrozen-62-PFC	154	Second_trimester	PFC	95	46	487.456	Vascular	Vascular	Vascular	42	Intermediate zone
25066410735179117107073495594324420278	ARKFrozen-62-PFC	154	Second_trimester	PFC	121	48	339.829	Neuron	GABAergic neuron	IN-CGE-Immature	47	Dorsal lateral ganglionic eminence
252611047970079119177538539137654879071	ARKFrozen-62-PFC	154	Second_trimester	PFC	228	81	437.877	Progenitor	Radial glia	RG-tRG	48	Dorsal lateral ganglionic eminence
254252998935986084547052040664922611664	ARKFrozen-62-PFC	154	Second_trimester	PFC	76	48	295.499	Vascular	Vascular	Vascular	42	Intermediate zone
257182780792761202681707582045548239167	ARKFrozen-62-PFC	154	Second_trimester	PFC	32	24	448.523	Neuron	GABAergic neuron	IN-MGE-Immature	6	Dorsal lateral ganglionic eminence
268282241412680451205523323064093291694	ARKFrozen-62-PFC	154	Second_trimester	PFC	57	25	1107.97	Neuron	GABAergic neuron	IN-CGE-Immature	8	Dorsal lateral ganglionic eminence
272389162119551139625931235356619129094	ARKFrozen-62-PFC	154	Second_trimester	PFC	36	24	470.083	Progenitor	IPC-EN	IPC-EN	31	Intermediate zone
27331335690616103495362902915739836833	ARKFrozen-62-PFC	154	Second_trimester	PFC	28	17	755.337	Neuron	Glutamatergic neuron	EN-Newborn	10	Dorsal lateral ganglionic eminence
300927098811357618830348673339784796536	ARKFrozen-62-PFC	154	Second_trimester	PFC	133	47	1048.96	Neuron	GABAergic neuron	IN-CGE-Immature	8	Intermediate zone
307807327541285848183679438191443384474	ARKFrozen-62-PFC	154	Second_trimester	PFC	38	22	101.967	Neuron	GABAergic neuron	IN-MGE-Immature	6	Dorsal lateral ganglionic eminence
31173554058074858547296797526343430532	ARKFrozen-62-PFC	154	Second_trimester	PFC	98	42	739.608	Neuron	GABAergic neuron	IN-CGE-Immature	8	Dorsal lateral ganglionic eminence
316764159643835951301802801441752544008	ARKFrozen-62-PFC	154	Second_trimester	PFC	108	52	581.042	Progenitor	Radial glia	RG-oRG	15	Intermediate zone
32336426057920381350036005965509864460	ARKFrozen-62-PFC	154	Second_trimester	PFC	226	65	517.851	Neuron	GABAergic neuron	IN-dLGE-Immature	50	Dorsal lateral ganglionic eminence
328141641741456647963759620891401635940	ARKFrozen-62-PFC	154	Second_trimester	PFC	210	68	153.042	Neuron	Glutamatergic neuron	EN-L2_3-IT	45	Intermediate zone
336511837930994591513562623663683864585	ARKFrozen-62-PFC	154	Second_trimester	PFC	45	23	1445.44	Neuron	GABAergic neuron	IN-MGE-Immature	6	Intermediate zone
40264988436602328216012627470482385715	ARKFrozen-62-PFC	154	Second_trimester	PFC	45	27	69.6297	Vascular	Vascular	Vascular	26	Dorsal lateral ganglionic eminence
44234482114480936817631209508360680906	ARKFrozen-62-PFC	154	Second_trimester	PFC	51	35	31.0292	Neuron	Glutamatergic neuron	EN-Newborn	10	Dorsal lateral ganglionic eminence
63864670778855676000132752600969964792	ARKFrozen-62-PFC	154	Second_trimester	PFC	69	30	81.0546	Neuron	GABAergic neuron	IN-MGE-Immature	9	Dorsal lateral ganglionic eminence
65492296675268565781421246465763778607	ARKFrozen-62-PFC	154	Second_trimester	PFC	186	68	172.563	Vascular	Vascular	Vascular	42	Intermediate zone
71670041614378153473104225397888185173	ARKFrozen-62-PFC	154	Second_trimester	PFC	51	29	185.248	Neuron	Glutamatergic neuron	EN-Newborn	10	Dorsal lateral ganglionic eminence
73045125049772484092896359561087211150	ARKFrozen-62-PFC	154	Second_trimester	PFC	44	29	881.427	Neuron	GABAergic neuron	IN-dLGE-Immature	50	Intermediate zone
74452613736154567340610783048682803669	ARKFrozen-62-PFC	154	Second_trimester	PFC	175	67	124.69	Vascular	Vascular	Vascular	42	Intermediate zone
76009543479952701373138267790140053818	ARKFrozen-62-PFC	154	Second_trimester	PFC	32	26	578.558	Neuron	GABAergic neuron	IN-CGE-Immature	23	Dorsal lateral ganglionic eminence
78117120924135444797485899584978426908	ARKFrozen-62-PFC	154	Second_trimester	PFC	67	36	785.671	Neuron	Glutamatergic neuron	EN-Newborn	10	Intermediate zone
8285277580675810406359708270527010013	ARKFrozen-62-PFC	154	Second_trimester	PFC	110	53	553.315	Neuron	Glutamatergic neuron	EN-Newborn	10	Dorsal lateral ganglionic eminence
87573863166080277747910741152170199504	ARKFrozen-62-PFC	154	Second_trimester	PFC	28	18	75.5696	Neuron	GABAergic neuron	IN-MGE-Immature	9	Intermediate zone
93542530602785326478235206415387995899	ARKFrozen-62-PFC	154	Second_trimester	PFC	63	39	1506.7	Neuron	Glutamatergic neuron	EN-Newborn	10	Dorsal lateral ganglionic eminence
96217969729690752711538808202144096397	ARKFrozen-62-PFC	154	Second_trimester	PFC	39	19	96.1274	Neuron	GABAergic neuron	IN-CGE-Immature	8	Intermediate zone
96658914268696859414309812373200018272	ARKFrozen-62-PFC	154	Second_trimester	PFC	34	21	632.559	Neuron	Glutamatergic neuron	EN-Newborn	10	Intermediate zone
97145364241719212892467426716922802349	ARKFrozen-62-PFC	154	Second_trimester	PFC	390	73	227.527	Vascular	Vascular	Vascular	34	Intermediate zone
110480334304356983761369577455056320852	ARKFrozen-62-PFC	154	Second_trimester	PFC	29	17	444.919	Neuron	Glutamatergic neuron	EN-Newborn	10	Dorsal lateral ganglionic eminence
120237790508801762576827752233548153362	ARKFrozen-62-PFC	154	Second_trimester	PFC	31	23	451.799	Neuron	GABAergic neuron	IN-dLGE-Immature	50	Dorsal lateral ganglionic eminence
120553231709281174879033435955407433832	ARKFrozen-62-PFC	154	Second_trimester	PFC	167	47	1229.97	Neuron	GABAergic neuron	IN-dLGE-Immature	50	Dorsal lateral ganglionic eminence
122213823458700301817790959142642098456	ARKFrozen-62-PFC	154	Second_trimester	PFC	78	42	1533.09	Progenitor	IPC-EN	IPC-EN	31	Dorsal lateral ganglionic eminence
122711607105964600574806425542492735616	ARKFrozen-62-PFC	154	Second_trimester	PFC	51	22	321.918	Neuron	GABAergic neuron	IN-dLGE-Immature	50	Dorsal lateral ganglionic eminence
122902414385424262307999976422944182501	ARKFrozen-62-PFC	154	Second_trimester	PFC	85	35	427.449	Neuron	GABAergic neuron	IN-CGE-Immature	8	Dorsal lateral ganglionic eminence
123659975189725439537460831611289032216	ARKFrozen-62-PFC	154	Second_trimester	PFC	144	62	910.343	Neuron	Glutamatergic neuron	EN-Newborn	4	Dorsal lateral ganglionic eminence
126471772387088929093098910179811916669	ARKFrozen-62-PFC	154	Second_trimester	PFC	70	33	294.65	Neuron	GABAergic neuron	IN-MGE-Immature	6	Dorsal lateral ganglionic eminence
127694189571723000993939270369712768325	ARKFrozen-62-PFC	154	Second_trimester	PFC	319	86	781.756	Progenitor	IPC-EN	IPC-EN	31	Dorsal lateral ganglionic eminence
129221825900675307894416617534733303825	ARKFrozen-62-PFC	154	Second_trimester	PFC	97	46	1428.16	Progenitor	Radial glia	RG-tRG	48	Dorsal lateral ganglionic eminence
12972955277389743730323102904643960788	ARKFrozen-62-PFC	154	Second_trimester	PFC	78	41	454.848	Neuron	GABAergic neuron	IN-CGE-Immature	8	Dorsal lateral ganglionic eminence
134230344915250759502031296395152205602	ARKFrozen-62-PFC	154	Second_trimester	PFC	31	21	1061.32	Neuron	GABAergic neuron	IN-dLGE-Immature	50	Dorsal lateral ganglionic eminence
1357494403451421734439259254830815765	ARKFrozen-62-PFC	154	Second_trimester	PFC	79	25	978.455	Neuron	GABAergic neuron	IN-MGE-Immature	6	Dorsal lateral ganglionic eminence
13580760410425043767103748613401520419	ARKFrozen-62-PFC	154	Second_trimester	PFC	75	35	339.619	Neuron	GABAergic neuron	IN-dLGE-Immature	50	Dorsal lateral ganglionic eminence
142145185374155131301656131939642077888	ARKFrozen-62-PFC	154	Second_trimester	PFC	42	25	883.294	Neuron	GABAergic neuron	IN-MGE-Immature	6	Dorsal lateral ganglionic eminence
147758348017555850855213739786663743328	ARKFrozen-62-PFC	154	Second_trimester	PFC	46	23	1117.01	Neuron	GABAergic neuron	IN-CGE-Immature	8	Dorsal lateral ganglionic eminence
157971283342818203285236676915570591485	ARKFrozen-62-PFC	154	Second_trimester	PFC	197	58	47.6591	Neuron	GABAergic neuron	IN-dLGE-Immature	50	Dorsal lateral ganglionic eminence
161073796585850123944017500226282685031	ARKFrozen-62-PFC	154	Second_trimester	PFC	35	20	857.531	Neuron	GABAergic neuron	IN-MGE-Immature	6	Dorsal lateral ganglionic eminence
167904076486158874314978569056810164418	ARKFrozen-62-PFC	154	Second_trimester	PFC	29	20	738.196	Neuron	GABAergic neuron	IN-CGE-Immature	8	Dorsal lateral ganglionic eminence
168347301257477429882107252792345332682	ARKFrozen-62-PFC	154	Second_trimester	PFC	69	28	356.512	Neuron	GABAergic neuron	IN-CGE-Immature	8	Dorsal lateral ganglionic eminence
168620376045005205464838746597669866696	ARKFrozen-62-PFC	154	Second_trimester	PFC	86	42	372.004	Progenitor	IPC-EN	IPC-EN	31	Dorsal lateral ganglionic eminence
173127542389331249960627642607256216239	ARKFrozen-62-PFC	154	Second_trimester	PFC	27	19	136.294	Neuron	GABAergic neuron	IN-dLGE-Immature	50	Dorsal lateral ganglionic eminence
17381399308198369960576662297087910585	ARKFrozen-62-PFC	154	Second_trimester	PFC	28	21	40.9057	Neuron	GABAergic neuron	IN-dLGE-Immature	50	Dorsal lateral ganglionic eminence
173936538604205812072769058204989045643	ARKFrozen-62-PFC	154	Second_trimester	PFC	74	39	10.7338	Progenitor	IPC-Glia	IPC-Glia	68	Dorsal lateral ganglionic eminence
175107412226494549810414907087730985898	ARKFrozen-62-PFC	154	Second_trimester	PFC	259	64	399.294	Neuron	GABAergic neuron	IN-MGE-Immature	6	Dorsal lateral ganglionic eminence
177170710366366756672136073249652810462	ARKFrozen-62-PFC	154	Second_trimester	PFC	87	50	349.102	Progenitor	Radial glia	RG-tRG	48	Dorsal lateral ganglionic eminence
177183507703465000573482757866545428942	ARKFrozen-62-PFC	154	Second_trimester	PFC	43	28	304.505	Neuron	Glutamatergic neuron	EN-IT-Immature	17	Dorsal lateral ganglionic eminence
18621747239469812776358702074385995022	ARKFrozen-62-PFC	154	Second_trimester	PFC	79	36	381.212	Neuron	GABAergic neuron	IN-dLGE-Immature	50	Dorsal lateral ganglionic eminence
189930267617407098658230553769643543733	ARKFrozen-62-PFC	154	Second_trimester	PFC	44	22	374.756	Neuron	GABAergic neuron	IN-dLGE-Immature	50	Dorsal lateral ganglionic eminence
191078769469458268648344567233260590754	ARKFrozen-62-PFC	154	Second_trimester	PFC	38	27	335.696	Neuron	GABAergic neuron	IN-MGE-Immature	6	Dorsal lateral ganglionic eminence
191685442001381103306274905390209643640	ARKFrozen-62-PFC	154	Second_trimester	PFC	502	110	514.759	Vascular	Vascular	Vascular	26	Dorsal lateral ganglionic eminence
201927850702252176109212524081777322828	ARKFrozen-62-PFC	154	Second_trimester	PFC	569	110	202.63	Progenitor	Radial glia	RG-tRG	52	Dorsal lateral ganglionic eminence
2057893318887665834824428306576911790	ARKFrozen-62-PFC	154	Second_trimester	PFC	91	37	1540.28	Neuron	GABAergic neuron	IN-dLGE-Immature	50	Dorsal lateral ganglionic eminence
207383223220983369916958365404197367919	ARKFrozen-62-PFC	154	Second_trimester	PFC	97	46	135.187	Neuron	GABAergic neuron	IN-dLGE-Immature	50	Dorsal lateral ganglionic eminence
217287522341886417749137242938784364363	ARKFrozen-62-PFC	154	Second_trimester	PFC	113	40	43.8625	Neuron	GABAergic neuron	IN-MGE-Immature	6	Dorsal lateral ganglionic eminence
222756970202245870739304082000561203253	ARKFrozen-62-PFC	154	Second_trimester	PFC	124	45	393.332	Neuron	GABAergic neuron	IN-CGE-Immature	8	Dorsal lateral ganglionic eminence
226301551076012485191937238949110159426	ARKFrozen-62-PFC	154	Second_trimester	PFC	73	27	572.57	Neuron	GABAergic neuron	IN-CGE-Immature	8	Dorsal lateral ganglionic eminence
227185009753777532755277662733731277250	ARKFrozen-62-PFC	154	Second_trimester	PFC	52	29	533.514	Neuron	GABAergic neuron	IN-CGE-Immature	8	Dorsal lateral ganglionic eminence
22768922429955897132148569369529636170	ARKFrozen-62-PFC	154	Second_trimester	PFC	35	25	428.175	Neuron	GABAergic neuron	IN-CGE-Immature	23	Dorsal lateral ganglionic eminence
228928761784627455399720062234163763698	ARKFrozen-62-PFC	154	Second_trimester	PFC	71	35	427.668	Neuron	GABAergic neuron	IN-CGE-Immature	23	Dorsal lateral ganglionic eminence
232829510531509063628810507657250268197	ARKFrozen-62-PFC	154	Second_trimester	PFC	44	26	148.012	Neuron	GABAergic neuron	IN-dLGE-Immature	50	Dorsal lateral ganglionic eminence
233265116905242743874080450287125688277	ARKFrozen-62-PFC	154	Second_trimester	PFC	787	120	187.671	Vascular	Vascular	Vascular	26	Dorsal lateral ganglionic eminence
233930051301501563306468820625571675750	ARKFrozen-62-PFC	154	Second_trimester	PFC	47	24	484.307	Neuron	GABAergic neuron	IN-MGE-Immature	6	Dorsal lateral ganglionic eminence
235510526779589767105768959964393810042	ARKFrozen-62-PFC	154	Second_trimester	PFC	40	25	787.596	Neuron	GABAergic neuron	IN-dLGE-Immature	50	Dorsal lateral ganglionic eminence
237581261966939419128007055009382269586	ARKFrozen-62-PFC	154	Second_trimester	PFC	77	33	573.033	Neuron	GABAergic neuron	IN-dLGE-Immature	50	Dorsal lateral ganglionic eminence
23791034817299552874836635585534000649	ARKFrozen-62-PFC	154	Second_trimester	PFC	30	19	712.048	Neuron	Glutamatergic neuron	EN-Newborn	10	Dorsal lateral ganglionic eminence
240140533821429733678108622674499610114	ARKFrozen-62-PFC	154	Second_trimester	PFC	38	23	487.697	Neuron	GABAergic neuron	IN-dLGE-Immature	50	Dorsal lateral ganglionic eminence
244358485877258817364961184046908697195	ARKFrozen-62-PFC	154	Second_trimester	PFC	34	21	282.919	Neuron	GABAergic neuron	IN-CGE-Immature	8	Dorsal lateral ganglionic eminence
247330173982223172176330656562209620539	ARKFrozen-62-PFC	154	Second_trimester	PFC	28	14	198.234	Neuron	GABAergic neuron	IN-CGE-Immature	8	Dorsal lateral ganglionic eminence
249779225158260178634438571769451162697	ARKFrozen-62-PFC	154	Second_trimester	PFC	60	30	481.661	Vascular	Vascular	Vascular	26	Dorsal lateral ganglionic eminence
250152559000626067534556768946141289313	ARKFrozen-62-PFC	154	Second_trimester	PFC	101	39	491.681	Neuron	GABAergic neuron	IN-CGE-Immature	23	Dorsal lateral ganglionic eminence
256210582801421758083799793083506711955	ARKFrozen-62-PFC	154	Second_trimester	PFC	143	52	86.1197	Neuron	GABAergic neuron	IN-dLGE-Immature	50	Dorsal lateral ganglionic eminence
25867461974686408973748383235400918838	ARKFrozen-62-PFC	154	Second_trimester	PFC	27	17	1657.53	Neuron	GABAergic neuron	IN-CGE-Immature	23	Dorsal lateral ganglionic eminence
260573906309550570602600192626850751844	ARKFrozen-62-PFC	154	Second_trimester	PFC	157	37	932.095	Neuron	GABAergic neuron	IN-MGE-Immature	9	Dorsal lateral ganglionic eminence
26244280542090920477708548962948042823	ARKFrozen-62-PFC	154	Second_trimester	PFC	226	75	433.039	Neuron	GABAergic neuron	IN-dLGE-Immature	50	Dorsal lateral ganglionic eminence
277013878256207153049895575830346410817	ARKFrozen-62-PFC	154	Second_trimester	PFC	53	21	84.6631	Neuron	GABAergic neuron	IN-MGE-Immature	6	Dorsal lateral ganglionic eminence
279241776020690696765569578937007984854	ARKFrozen-62-PFC	154	Second_trimester	PFC	41	29	588.876	Neuron	GABAergic neuron	IN-CGE-Immature	23	Dorsal lateral ganglionic eminence
295316872939030968609768206229111068718	ARKFrozen-62-PFC	154	Second_trimester	PFC	40	22	831.808	Neuron	Glutamatergic neuron	EN-Newborn	10	Dorsal lateral ganglionic eminence
298619112576442555656258023679104139675	ARKFrozen-62-PFC	154	Second_trimester	PFC	93	41	103.266	Neuron	Glutamatergic neuron	EN-Newborn	0	Dorsal lateral ganglionic eminence
300978554572197631480898077366694292140	ARKFrozen-62-PFC	154	Second_trimester	PFC	37	22	14.6966	Neuron	Glutamatergic neuron	EN-Newborn	0	Dorsal lateral ganglionic eminence
301146331835442013487893583559712603221	ARKFrozen-62-PFC	154	Second_trimester	PFC	222	87	674.012	Progenitor	Radial glia	RG-tRG	48	Dorsal lateral ganglionic eminence
301320884951604132233167276074271961410	ARKFrozen-62-PFC	154	Second_trimester	PFC	42	25	46.8937	Neuron	GABAergic neuron	IN-MGE-Immature	9	Dorsal lateral ganglionic eminence
322190694217585136246894511747208010601	ARKFrozen-62-PFC	154	Second_trimester	PFC	36	23	216.88	Neuron	GABAergic neuron	IN-CGE-Immature	8	Dorsal lateral ganglionic eminence
322470321737075838981174967662570827517	ARKFrozen-62-PFC	154	Second_trimester	PFC	29	13	1002.18	Neuron	GABAergic neuron	IN-MGE-Immature	6	Dorsal lateral ganglionic eminence
324827769903987498945409307461597497016	ARKFrozen-62-PFC	154	Second_trimester	PFC	71	22	573.895	Neuron	GABAergic neuron	IN-MGE-Immature	6	Dorsal lateral ganglionic eminence
325314769424681805424740972980982646432	ARKFrozen-62-PFC	154	Second_trimester	PFC	86	40	157.534	Neuron	GABAergic neuron	IN-CGE-Immature	8	Dorsal lateral ganglionic eminence
331716641149499979363123160691953951982	ARKFrozen-62-PFC	154	Second_trimester	PFC	60	41	358.546	Neuron	GABAergic neuron	IN-dLGE-Immature	50	Dorsal lateral ganglionic eminence
37771850100556294279918920502570342665	ARKFrozen-62-PFC	154	Second_trimester	PFC	41	28	1439.48	Progenitor	IPC-EN	IPC-EN	31	Dorsal lateral ganglionic eminence
3954767391567188771496211146712869469	ARKFrozen-62-PFC	154	Second_trimester	PFC	286	95	220.419	Progenitor	Radial glia	RG-oRG	15	Dorsal lateral ganglionic eminence
48260088188509325149510906658370226930	ARKFrozen-62-PFC	154	Second_trimester	PFC	216	70	228.896	Progenitor	Radial glia	RG-tRG	48	Dorsal lateral ganglionic eminence
59150220074522953320658081582928950147	ARKFrozen-62-PFC	154	Second_trimester	PFC	96	40	193.283	Neuron	GABAergic neuron	IN-MGE-Immature	9	Dorsal lateral ganglionic eminence
61636059555445481161672119911364393762	ARKFrozen-62-PFC	154	Second_trimester	PFC	78	36	737.172	Neuron	GABAergic neuron	IN-MGE-Immature	6	Dorsal lateral ganglionic eminence
69047665635552874070626969074466043112	ARKFrozen-62-PFC	154	Second_trimester	PFC	48	29	20.0723	Neuron	GABAergic neuron	IN-dLGE-Immature	50	Dorsal lateral ganglionic eminence
69166688389814628054299938145042144905	ARKFrozen-62-PFC	154	Second_trimester	PFC	104	38	225.502	Neuron	GABAergic neuron	IN-MGE-Immature	9	Dorsal lateral ganglionic eminence
69874120399614685015225299271240123196	ARKFrozen-62-PFC	154	Second_trimester	PFC	47	26	392.326	Neuron	GABAergic neuron	IN-CGE-Immature	8	Dorsal lateral ganglionic eminence
73315231813895497588607128293194673663	ARKFrozen-62-PFC	154	Second_trimester	PFC	41	21	515.682	Neuron	GABAergic neuron	IN-CGE-Immature	23	Dorsal lateral ganglionic eminence
78377265709827229903481475689142931213	ARKFrozen-62-PFC	154	Second_trimester	PFC	51	26	557.296	Neuron	GABAergic neuron	IN-CGE-Immature	8	Dorsal lateral ganglionic eminence
86832132420522364888587259995054544097	ARKFrozen-62-PFC	154	Second_trimester	PFC	396	91	205.661	Progenitor	Radial glia	RG-tRG	52	Dorsal lateral ganglionic eminence
87165690913437722353774633018587946532	ARKFrozen-62-PFC	154	Second_trimester	PFC	43	23	789.87	Progenitor	IPC-EN	IPC-EN	31	Dorsal lateral ganglionic eminence
90357833085983757707067701337868063564	ARKFrozen-62-PFC	154	Second_trimester	PFC	56	23	297.62	Neuron	GABAergic neuron	IN-MGE-Immature	6	Dorsal lateral ganglionic eminence
92902624121995904679507193386808417557	ARKFrozen-62-PFC	154	Second_trimester	PFC	44	25	179.023	Neuron	GABAergic neuron	IN-dLGE-Immature	50	Dorsal lateral ganglionic eminence
93483125553221449138703687462244804630	ARKFrozen-62-PFC	154	Second_trimester	PFC	38	20	337.45	Neuron	GABAergic neuron	IN-MGE-Immature	9	Dorsal lateral ganglionic eminence
95473179581914553418196323570496494730	ARKFrozen-62-PFC	154	Second_trimester	PFC	52	30	603.319	Neuron	Glutamatergic neuron	EN-L2_3-IT	45	Dorsal lateral ganglionic eminence
98015074378423903010717525280890768639	ARKFrozen-62-PFC	154	Second_trimester	PFC	222	77	500.486	Neuron	GABAergic neuron	IN-dLGE-Immature	50	Dorsal lateral ganglionic eminence
101875523247944930548048964483328896329	ARKFrozen-62-PFC	154	Second_trimester	PFC	71	38	692.925	Progenitor	Radial glia	RG-tRG	52	Dorsal lateral ganglionic eminence
105881781746112418425781462622774877547	ARKFrozen-62-PFC	154	Second_trimester	PFC	305	82	27.2544	Glia	Oligodendrocyte	Oligodendrocyte-Immature	58	Dorsal lateral ganglionic eminence
107157098862983787676742510021339573975	ARKFrozen-62-PFC	154	Second_trimester	PFC	34	17	565.243	Neuron	GABAergic neuron	IN-MGE-Immature	6	Dorsal lateral ganglionic eminence
108802653166442201894037844969216367757	ARKFrozen-62-PFC	154	Second_trimester	PFC	88	36	1278.4	Progenitor	Radial glia	RG-tRG	48	Dorsal lateral ganglionic eminence
110198236527583874569317899049702854987	ARKFrozen-62-PFC	154	Second_trimester	PFC	60	36	1201.29	Neuron	GABAergic neuron	IN-CGE-Immature	8	Dorsal lateral ganglionic eminence
111744002796914856245831098768048605525	ARKFrozen-62-PFC	154	Second_trimester	PFC	48	23	546.282	Neuron	GABAergic neuron	IN-MGE-Immature	6	Dorsal lateral ganglionic eminence
115738014321305124442983722909370101995	ARKFrozen-62-PFC	154	Second_trimester	PFC	57	31	627.927	Neuron	GABAergic neuron	IN-CGE-Immature	8	Dorsal lateral ganglionic eminence
12554157499916675985246869037559298903	ARKFrozen-62-PFC	154	Second_trimester	PFC	43	17	1039.98	Neuron	GABAergic neuron	IN-MGE-Immature	6	Dorsal lateral ganglionic eminence
13262882968377123086763963264666173936	ARKFrozen-62-PFC	154	Second_trimester	PFC	70	26	1395.92	Neuron	GABAergic neuron	IN-MGE-Immature	6	Dorsal lateral ganglionic eminence
134032533645812280005105102989977559328	ARKFrozen-62-PFC	154	Second_trimester	PFC	77	40	1949.58	Progenitor	IPC-EN	IPC-EN	31	Dorsal lateral ganglionic eminence
144147693357116049159295992143302812268	ARKFrozen-62-PFC	154	Second_trimester	PFC	28	15	12.2559	Neuron	GABAergic neuron	IN-MGE-SST	29	Dorsal lateral ganglionic eminence
144708991603858133692344265232363537928	ARKFrozen-62-PFC	154	Second_trimester	PFC	142	49	343.687	Neuron	GABAergic neuron	IN-MGE-Immature	6	Dorsal lateral ganglionic eminence
166291753646678002705379474075197053608	ARKFrozen-62-PFC	154	Second_trimester	PFC	45	29	325.841	Neuron	GABAergic neuron	IN-dLGE-Immature	50	Dorsal lateral ganglionic eminence
168494488579871585574024298700264807779	ARKFrozen-62-PFC	154	Second_trimester	PFC	77	42	996.717	Neuron	GABAergic neuron	IN-MGE-PV	51	Dorsal lateral ganglionic eminence
170594000348375007522027282263456449298	ARKFrozen-62-PFC	154	Second_trimester	PFC	42	27	543.067	Neuron	GABAergic neuron	IN-dLGE-Immature	50	Dorsal lateral ganglionic eminence
171518311862910160625492235199096692020	ARKFrozen-62-PFC	154	Second_trimester	PFC	29	24	992.163	Neuron	GABAergic neuron	IN-CGE-Immature	23	Dorsal lateral ganglionic eminence
17571125448921871591424409178320445983	ARKFrozen-62-PFC	154	Second_trimester	PFC	57	27	558.555	Neuron	GABAergic neuron	IN-CGE-Immature	8	Dorsal lateral ganglionic eminence
176758204499006211011359037245931363038	ARKFrozen-62-PFC	154	Second_trimester	PFC	93	45	643.061	Progenitor	IPC-EN	IPC-EN	31	Dorsal lateral ganglionic eminence
176778471543976316938066773831258161243	ARKFrozen-62-PFC	154	Second_trimester	PFC	81	38	70.7407	Neuron	GABAergic neuron	IN-dLGE-Immature	50	Dorsal lateral ganglionic eminence
176904685991335933062538535567305331963	ARKFrozen-62-PFC	154	Second_trimester	PFC	67	33	866.354	Neuron	GABAergic neuron	IN-CGE-Immature	8	Dorsal lateral ganglionic eminence
183838787549302900228194384090065124232	ARKFrozen-62-PFC	154	Second_trimester	PFC	46	24	301.815	Neuron	GABAergic neuron	IN-CGE-Immature	8	Dorsal lateral ganglionic eminence
184655792940689154416063900848438953515	ARKFrozen-62-PFC	154	Second_trimester	PFC	192	47	256.26	Progenitor	IPC-Glia	IPC-Glia	43	Dorsal lateral ganglionic eminence
186720569602733435172095643698816800373	ARKFrozen-62-PFC	154	Second_trimester	PFC	41	21	575.824	Progenitor	IPC-EN	IPC-EN	31	Dorsal lateral ganglionic eminence
193859087247763997011272850913648854298	ARKFrozen-62-PFC	154	Second_trimester	PFC	87	29	797.748	Neuron	GABAergic neuron	IN-MGE-Immature	6	Dorsal lateral ganglionic eminence
199193357792288102095437784139376006315	ARKFrozen-62-PFC	154	Second_trimester	PFC	74	37	332.735	Neuron	GABAergic neuron	IN-MGE-Immature	6	Dorsal lateral ganglionic eminence
202576268937468791142579611576159501832	ARKFrozen-62-PFC	154	Second_trimester	PFC	51	25	491.213	Neuron	GABAergic neuron	IN-CGE-Immature	8	Dorsal lateral ganglionic eminence
205202562424627522888486244226471501463	ARKFrozen-62-PFC	154	Second_trimester	PFC	98	43	2129.13	Neuron	GABAergic neuron	IN-MGE-Immature	6	Dorsal lateral ganglionic eminence
205420737776514700639435630716814308873	ARKFrozen-62-PFC	154	Second_trimester	PFC	29	19	1097.25	Neuron	GABAergic neuron	IN-dLGE-Immature	50	Dorsal lateral ganglionic eminence
207490464866948936462340979645317721158	ARKFrozen-62-PFC	154	Second_trimester	PFC	32	19	726.386	Progenitor	IPC-EN	IPC-EN	31	Dorsal lateral ganglionic eminence
210519223275997591313178110060376818688	ARKFrozen-62-PFC	154	Second_trimester	PFC	31	21	463.71	Progenitor	IPC-EN	IPC-EN	31	Dorsal lateral ganglionic eminence
218642669667863069291990681754628137395	ARKFrozen-62-PFC	154	Second_trimester	PFC	107	34	345.17	Neuron	GABAergic neuron	IN-MGE-Immature	6	Dorsal lateral ganglionic eminence
219331161941923122040215879820229878163	ARKFrozen-62-PFC	154	Second_trimester	PFC	60	30	613.419	Neuron	GABAergic neuron	IN-CGE-Immature	8	Dorsal lateral ganglionic eminence
227962841551601218917542117743662592657	ARKFrozen-62-PFC	154	Second_trimester	PFC	94	44	1625.23	Progenitor	IPC-EN	IPC-EN	31	Dorsal lateral ganglionic eminence
230305617399155049645245120011818939382	ARKFrozen-62-PFC	154	Second_trimester	PFC	32	22	578.094	Neuron	Glutamatergic neuron	EN-Newborn	0	Dorsal lateral ganglionic eminence
233212205104789742951324354392426971049	ARKFrozen-62-PFC	154	Second_trimester	PFC	100	42	645.62	Neuron	GABAergic neuron	IN-MGE-Immature	6	Dorsal lateral ganglionic eminence
238979509413993607086056728786073777411	ARKFrozen-62-PFC	154	Second_trimester	PFC	46	20	82.6861	Neuron	GABAergic neuron	IN-MGE-Immature	6	Dorsal lateral ganglionic eminence
239811072929227614259451700359066271389	ARKFrozen-62-PFC	154	Second_trimester	PFC	71	38	607.649	Neuron	GABAergic neuron	IN-dLGE-Immature	50	Dorsal lateral ganglionic eminence
243089239905602591319348087434563028565	ARKFrozen-62-PFC	154	Second_trimester	PFC	174	67	582.109	Progenitor	Radial glia	RG-tRG	48	Dorsal lateral ganglionic eminence
245245309208373726421344867129938599255	ARKFrozen-62-PFC	154	Second_trimester	PFC	91	39	299.47	Progenitor	Radial glia	RG-oRG	15	Dorsal lateral ganglionic eminence
24540460454116304548258561947553357539	ARKFrozen-62-PFC	154	Second_trimester	PFC	79	29	461.335	Neuron	GABAergic neuron	IN-CGE-Immature	8	Dorsal lateral ganglionic eminence
248469641738736369706328131201033680694	ARKFrozen-62-PFC	154	Second_trimester	PFC	121	44	1192.66	Progenitor	IPC-EN	IPC-EN	31	Dorsal lateral ganglionic eminence
24935275307923152444058038076355965101	ARKFrozen-62-PFC	154	Second_trimester	PFC	48	20	375.888	Neuron	GABAergic neuron	IN-dLGE-Immature	50	Dorsal lateral ganglionic eminence
249578543186514448692411403805625235840	ARKFrozen-62-PFC	154	Second_trimester	PFC	31	21	914.835	Neuron	GABAergic neuron	IN-MGE-Immature	6	Dorsal lateral ganglionic eminence
252994254017297307287418281168339557122	ARKFrozen-62-PFC	154	Second_trimester	PFC	58	26	256.198	Neuron	GABAergic neuron	IN-CGE-Immature	8	Dorsal lateral ganglionic eminence
254154115774749328858197854118168274558	ARKFrozen-62-PFC	154	Second_trimester	PFC	109	36	337.695	Neuron	GABAergic neuron	IN-dLGE-Immature	50	Dorsal lateral ganglionic eminence
254429488479554362904745855983698154904	ARKFrozen-62-PFC	154	Second_trimester	PFC	52	22	766.622	Neuron	GABAergic neuron	IN-dLGE-Immature	50	Dorsal lateral ganglionic eminence
257396127459415210593771939611770510238	ARKFrozen-62-PFC	154	Second_trimester	PFC	63	28	1065.06	Neuron	GABAergic neuron	IN-MGE-Immature	6	Dorsal lateral ganglionic eminence
259226990474509097591673176899206018297	ARKFrozen-62-PFC	154	Second_trimester	PFC	137	46	768.42	Neuron	GABAergic neuron	IN-CGE-Immature	8	Dorsal lateral ganglionic eminence
263535925517176660879043214337742766513	ARKFrozen-62-PFC	154	Second_trimester	PFC	48	18	595.498	Neuron	GABAergic neuron	IN-MGE-Immature	6	Dorsal lateral ganglionic eminence
267438099571967004790302592473117993096	ARKFrozen-62-PFC	154	Second_trimester	PFC	53	30	265.099	Neuron	GABAergic neuron	IN-CGE-Immature	47	Dorsal lateral ganglionic eminence
270654224482462882947524162329919265212	ARKFrozen-62-PFC	154	Second_trimester	PFC	31	20	36.6979	Neuron	GABAergic neuron	IN-CGE-Immature	8	Dorsal lateral ganglionic eminence
276094329072940716543550274919194958518	ARKFrozen-62-PFC	154	Second_trimester	PFC	63	34	1093.7	Neuron	Glutamatergic neuron	EN-Newborn	4	Dorsal lateral ganglionic eminence
277170941368536447593258426236983676135	ARKFrozen-62-PFC	154	Second_trimester	PFC	40	30	1277.53	Neuron	Glutamatergic neuron	EN-Newborn	10	Dorsal lateral ganglionic eminence
278434212735130487850339750908084966000	ARKFrozen-62-PFC	154	Second_trimester	PFC	34	19	649.036	Neuron	GABAergic neuron	IN-CGE-Immature	8	Dorsal lateral ganglionic eminence
279451790195522288346543204658036897749	ARKFrozen-62-PFC	154	Second_trimester	PFC	44	26	299.768	Neuron	GABAergic neuron	IN-dLGE-Immature	50	Dorsal lateral ganglionic eminence
280758537646237789549242919903239628905	ARKFrozen-62-PFC	154	Second_trimester	PFC	83	38	152.294	Progenitor	Radial glia	RG-tRG	48	Dorsal lateral ganglionic eminence
281344606418811832257504979029042119341	ARKFrozen-62-PFC	154	Second_trimester	PFC	48	26	425.993	Neuron	GABAergic neuron	IN-dLGE-Immature	50	Dorsal lateral ganglionic eminence
283448396765464188472577825266693160950	ARKFrozen-62-PFC	154	Second_trimester	PFC	506	105	551.548	Progenitor	Radial glia	RG-tRG	52	Dorsal lateral ganglionic eminence
285516110191171825814701216951563285427	ARKFrozen-62-PFC	154	Second_trimester	PFC	61	32	84.6019	Neuron	GABAergic neuron	IN-dLGE-Immature	50	Dorsal lateral ganglionic eminence
288702089405081537708755920888772982207	ARKFrozen-62-PFC	154	Second_trimester	PFC	104	38	450.719	Neuron	GABAergic neuron	IN-MGE-Immature	6	Dorsal lateral ganglionic eminence
28911742116066791110931059003815070385	ARKFrozen-62-PFC	154	Second_trimester	PFC	43	21	73.1901	Neuron	GABAergic neuron	IN-dLGE-Immature	50	Dorsal lateral ganglionic eminence
293518507481902143345834751938129354472	ARKFrozen-62-PFC	154	Second_trimester	PFC	103	50	926.851	Neuron	GABAergic neuron	IN-CGE-Immature	47	Dorsal lateral ganglionic eminence
295899616912271866636470976116232478138	ARKFrozen-62-PFC	154	Second_trimester	PFC	50	30	1234.05	Glia	Oligodendrocyte	Oligodendrocyte-Immature	58	Dorsal lateral ganglionic eminence
29612931804464877716085389897391966843	ARKFrozen-62-PFC	154	Second_trimester	PFC	64	29	1018.21	Neuron	GABAergic neuron	IN-MGE-Immature	6	Dorsal lateral ganglionic eminence
303393761142089149040620370817722168678	ARKFrozen-62-PFC	154	Second_trimester	PFC	63	26	791.611	Neuron	GABAergic neuron	IN-MGE-Immature	6	Dorsal lateral ganglionic eminence
307877395141719709947502555882744438414	ARKFrozen-62-PFC	154	Second_trimester	PFC	74	33	291.418	Neuron	GABAergic neuron	IN-dLGE-Immature	50	Dorsal lateral ganglionic eminence
307885449216429560160720172753327978729	ARKFrozen-62-PFC	154	Second_trimester	PFC	75	29	1307.1	Neuron	GABAergic neuron	IN-dLGE-Immature	50	Dorsal lateral ganglionic eminence
309124399373843061769887358237579402414	ARKFrozen-62-PFC	154	Second_trimester	PFC	57	29	96.1099	Progenitor	IPC-EN	IPC-EN	31	Dorsal lateral ganglionic eminence
309774683056902094513527375384942426337	ARKFrozen-62-PFC	154	Second_trimester	PFC	26	20	212.703	Neuron	GABAergic neuron	IN-CGE-Immature	8	Dorsal lateral ganglionic eminence
313488796671401284224003939996880763473	ARKFrozen-62-PFC	154	Second_trimester	PFC	85	38	237.014	Neuron	GABAergic neuron	IN-MGE-Immature	6	Dorsal lateral ganglionic eminence
314791048046183045737174966084999936394	ARKFrozen-62-PFC	154	Second_trimester	PFC	103	44	183.437	Neuron	GABAergic neuron	IN-dLGE-Immature	50	Dorsal lateral ganglionic eminence
315167736313055414167215238731361401893	ARKFrozen-62-PFC	154	Second_trimester	PFC	194	60	84.4794	Progenitor	Radial glia	RG-tRG	48	Dorsal lateral ganglionic eminence
320754080762206462186884568919200837164	ARKFrozen-62-PFC	154	Second_trimester	PFC	231	72	250.906	Progenitor	Radial glia	RG-tRG	48	Dorsal lateral ganglionic eminence
322859497387547658101651074536136235529	ARKFrozen-62-PFC	154	Second_trimester	PFC	73	30	972.721	Progenitor	IPC-EN	IPC-EN	31	Dorsal lateral ganglionic eminence
324547051462419644833005003078299733005	ARKFrozen-62-PFC	154	Second_trimester	PFC	28	14	37.3977	Neuron	GABAergic neuron	IN-MGE-Immature	6	Dorsal lateral ganglionic eminence
325227676579449814670923176278681492246	ARKFrozen-62-PFC	154	Second_trimester	PFC	117	48	773.704	Neuron	GABAergic neuron	IN-CGE-Immature	8	Dorsal lateral ganglionic eminence
327127445448942382769201746484460142760	ARKFrozen-62-PFC	154	Second_trimester	PFC	152	67	1252.93	Progenitor	IPC-EN	IPC-EN	31	Dorsal lateral ganglionic eminence
327321766605456043726641942948974908075	ARKFrozen-62-PFC	154	Second_trimester	PFC	151	47	83.3816	Neuron	GABAergic neuron	IN-dLGE-Immature	50	Dorsal lateral ganglionic eminence
327650220974123423806374278938544946138	ARKFrozen-62-PFC	154	Second_trimester	PFC	65	36	273.952	Neuron	Glutamatergic neuron	EN-Newborn	10	Dorsal lateral ganglionic eminence
328028747017730307585349835243630082245	ARKFrozen-62-PFC	154	Second_trimester	PFC	26	16	651.595	Neuron	GABAergic neuron	IN-MGE-Immature	6	Dorsal lateral ganglionic eminence
329695492546084427739962531711078805186	ARKFrozen-62-PFC	154	Second_trimester	PFC	59	32	1324.15	Neuron	GABAergic neuron	IN-CGE-Immature	8	Dorsal lateral ganglionic eminence
332429804615337637188853002144354961166	ARKFrozen-62-PFC	154	Second_trimester	PFC	495	124	629.769	Vascular	Vascular	Vascular	34	Dorsal lateral ganglionic eminence
34180105247114655732675512097099916430	ARKFrozen-62-PFC	154	Second_trimester	PFC	30	16	762.826	Neuron	GABAergic neuron	IN-dLGE-Immature	50	Dorsal lateral ganglionic eminence
36506222435954943493444726889076815714	ARKFrozen-62-PFC	154	Second_trimester	PFC	78	32	100.055	Neuron	GABAergic neuron	IN-MGE-SST	29	Dorsal lateral ganglionic eminence
366955840810208876914982079291235214	ARKFrozen-62-PFC	154	Second_trimester	PFC	186	50	740.488	Neuron	GABAergic neuron	IN-MGE-Immature	6	Dorsal lateral ganglionic eminence
42051953636581840754589552958163020324	ARKFrozen-62-PFC	154	Second_trimester	PFC	41	26	117.669	Neuron	GABAergic neuron	IN-MGE-Immature	6	Dorsal lateral ganglionic eminence
42105841059002698935770857020864723703	ARKFrozen-62-PFC	154	Second_trimester	PFC	32	22	158.553	Neuron	GABAergic neuron	IN-dLGE-Immature	50	Dorsal lateral ganglionic eminence
4542320263419388779850835851015816873	ARKFrozen-62-PFC	154	Second_trimester	PFC	69	28	754.852	Neuron	GABAergic neuron	IN-CGE-Immature	23	Dorsal lateral ganglionic eminence
4880139215877098118061613026901015005	ARKFrozen-62-PFC	154	Second_trimester	PFC	58	38	2064.89	Neuron	GABAergic neuron	IN-CGE-Immature	8	Dorsal lateral ganglionic eminence
51312668877080656276676361041430839079	ARKFrozen-62-PFC	154	Second_trimester	PFC	139	58	733.822	Neuron	GABAergic neuron	IN-dLGE-Immature	50	Dorsal lateral ganglionic eminence
56797163047145809144645819691198651354	ARKFrozen-62-PFC	154	Second_trimester	PFC	154	55	57.7499	Neuron	GABAergic neuron	IN-CGE-Immature	8	Dorsal lateral ganglionic eminence
58413849105555222911354860939017223810	ARKFrozen-62-PFC	154	Second_trimester	PFC	33	23	160.731	Neuron	GABAergic neuron	IN-dLGE-Immature	50	Dorsal lateral ganglionic eminence
63090796550688902272156657139108190011	ARKFrozen-62-PFC	154	Second_trimester	PFC	145	50	390.48	Neuron	GABAergic neuron	IN-MGE-SST	29	Dorsal lateral ganglionic eminence
64275686034182620455917582836931571653	ARKFrozen-62-PFC	154	Second_trimester	PFC	158	44	314.692	Neuron	GABAergic neuron	IN-MGE-Immature	6	Dorsal lateral ganglionic eminence
6449948734386267880378658018078784379	ARKFrozen-62-PFC	154	Second_trimester	PFC	66	33	157.048	Neuron	GABAergic neuron	IN-dLGE-Immature	50	Dorsal lateral ganglionic eminence
65382953311047512448817355653497289845	ARKFrozen-62-PFC	154	Second_trimester	PFC	120	56	516.587	Progenitor	Radial glia	RG-tRG	52	Dorsal lateral ganglionic eminence
6548178390053905197262376042927217254	ARKFrozen-62-PFC	154	Second_trimester	PFC	27	16	1652.65	Neuron	GABAergic neuron	IN-CGE-Immature	23	Dorsal lateral ganglionic eminence
66846788426045900739807805859893753041	ARKFrozen-62-PFC	154	Second_trimester	PFC	41	19	1195.23	Progenitor	Radial glia	RG-oRG	15	Dorsal lateral ganglionic eminence
70158034012027763692393992901162410397	ARKFrozen-62-PFC	154	Second_trimester	PFC	57	18	795.683	Neuron	GABAergic neuron	IN-MGE-SST	29	Dorsal lateral ganglionic eminence
70822910750775986967614960653994014193	ARKFrozen-62-PFC	154	Second_trimester	PFC	39	20	495.964	Progenitor	Radial glia	RG-tRG	48	Dorsal lateral ganglionic eminence
73628051810387340887313225714015168198	ARKFrozen-62-PFC	154	Second_trimester	PFC	79	33	1007.86	Neuron	GABAergic neuron	IN-dLGE-Immature	50	Dorsal lateral ganglionic eminence
76870968320556468455012767613897686290	ARKFrozen-62-PFC	154	Second_trimester	PFC	45	18	381.225	Neuron	GABAergic neuron	IN-dLGE-Immature	50	Dorsal lateral ganglionic eminence
7854795532280155010141422648654498725	ARKFrozen-62-PFC	154	Second_trimester	PFC	45	30	1043.48	Neuron	GABAergic neuron	IN-MGE-Immature	6	Dorsal lateral ganglionic eminence
80705859458094639230454402951746240380	ARKFrozen-62-PFC	154	Second_trimester	PFC	29	12	1201.94	Neuron	GABAergic neuron	IN-dLGE-Immature	50	Dorsal lateral ganglionic eminence
83347601757630119554948496540966759911	ARKFrozen-62-PFC	154	Second_trimester	PFC	54	31	843.893	Neuron	Glutamatergic neuron	EN-Newborn	10	Dorsal lateral ganglionic eminence
85989146985825240916075274789415490359	ARKFrozen-62-PFC	154	Second_trimester	PFC	64	30	214.448	Neuron	GABAergic neuron	IN-CGE-Immature	8	Dorsal lateral ganglionic eminence
87625666393164767306057158255117068449	ARKFrozen-62-PFC	154	Second_trimester	PFC	75	32	968.303	Neuron	GABAergic neuron	IN-CGE-Immature	8	Dorsal lateral ganglionic eminence
88823328296163582361039179187608285472	ARKFrozen-62-PFC	154	Second_trimester	PFC	320	98	280.973	Progenitor	Radial glia	RG-tRG	48	Dorsal lateral ganglionic eminence
89282394197893310021548303771228571971	ARKFrozen-62-PFC	154	Second_trimester	PFC	37	22	41.3081	Progenitor	IPC-EN	IPC-EN	31	Dorsal lateral ganglionic eminence
89435026630004268899668098316974428392	ARKFrozen-62-PFC	154	Second_trimester	PFC	40	24	674.007	Progenitor	OPC	OPC	53	Dorsal lateral ganglionic eminence
91868056957443180493316917435554780973	ARKFrozen-62-PFC	154	Second_trimester	PFC	50	27	1204.3	Neuron	Glutamatergic neuron	EN-Newborn	10	Dorsal lateral ganglionic eminence
95404772931453606743046743995698132200	ARKFrozen-62-PFC	154	Second_trimester	PFC	157	46	354.981	Neuron	GABAergic neuron	IN-MGE-Immature	6	Dorsal lateral ganglionic eminence
99222336772482980651133985944487359938	ARKFrozen-62-PFC	154	Second_trimester	PFC	57	28	94.9464	Neuron	GABAergic neuron	IN-MGE-Immature	6	Dorsal lateral ganglionic eminence
125371877822950222949739140023156584681	ARKFrozen-62-PFC	154	Second_trimester	PFC	310	101	922.94	Progenitor	OPC	OPC	53	Dorsal lateral ganglionic eminence
126542095626748090886895298920608998504	ARKFrozen-62-PFC	154	Second_trimester	PFC	80	40	1023.66	Progenitor	Radial glia	RG-tRG	52	Dorsal lateral ganglionic eminence
128372337027466278126542525133357489771	ARKFrozen-62-PFC	154	Second_trimester	PFC	224	73	589.628	Neuron	GABAergic neuron	IN-CGE-Immature	8	Dorsal lateral ganglionic eminence
135984103235167802374427640798982340898	ARKFrozen-62-PFC	154	Second_trimester	PFC	300	77	767.204	Progenitor	Radial glia	RG-tRG	52	Dorsal lateral ganglionic eminence
138921637962463264463249405623425555626	ARKFrozen-62-PFC	154	Second_trimester	PFC	62	30	638.206	Neuron	GABAergic neuron	IN-dLGE-Immature	50	Dorsal lateral ganglionic eminence
139052032514608406125572137533208472428	ARKFrozen-62-PFC	154	Second_trimester	PFC	93	46	101.844	Neuron	GABAergic neuron	IN-dLGE-Immature	50	Dorsal lateral ganglionic eminence
144339229582463558344000136397307204899	ARKFrozen-62-PFC	154	Second_trimester	PFC	81	29	342.716	Neuron	GABAergic neuron	IN-CGE-Immature	23	Dorsal lateral ganglionic eminence
144922481195522933451257274254101308292	ARKFrozen-62-PFC	154	Second_trimester	PFC	99	38	1540.27	Neuron	GABAergic neuron	IN-MGE-Immature	6	Dorsal lateral ganglionic eminence
145005504553815922864628963039169131520	ARKFrozen-62-PFC	154	Second_trimester	PFC	83	41	73.995	Progenitor	Radial glia	RG-tRG	48	Dorsal lateral ganglionic eminence
152393299291802750818812777339298547550	ARKFrozen-62-PFC	154	Second_trimester	PFC	120	43	245.373	Neuron	GABAergic neuron	IN-dLGE-Immature	50	Dorsal lateral ganglionic eminence
159357944756919548597658101607696499780	ARKFrozen-62-PFC	154	Second_trimester	PFC	49	21	632.559	Neuron	GABAergic neuron	IN-CGE-Immature	8	Dorsal lateral ganglionic eminence
159813762880344034578197680915945119268	ARKFrozen-62-PFC	154	Second_trimester	PFC	132	44	1523.88	Neuron	GABAergic neuron	IN-CGE-Immature	8	Dorsal lateral ganglionic eminence
161924130428973020870566431331374500938	ARKFrozen-62-PFC	154	Second_trimester	PFC	82	46	77.0086	Neuron	GABAergic neuron	IN-CGE-Immature	23	Dorsal lateral ganglionic eminence
167656797115620024032749509235272211869	ARKFrozen-62-PFC	154	Second_trimester	PFC	41	23	192.635	Neuron	GABAergic neuron	IN-MGE-Immature	6	Dorsal lateral ganglionic eminence
173412486198729176086027689584067576267	ARKFrozen-62-PFC	154	Second_trimester	PFC	100	38	736.516	Neuron	Glutamatergic neuron	EN-Newborn	14	Dorsal lateral ganglionic eminence
173785287781715109742400957720165900563	ARKFrozen-62-PFC	154	Second_trimester	PFC	148	52	500.018	Neuron	GABAergic neuron	IN-dLGE-Immature	50	Dorsal lateral ganglionic eminence
182807848559956891126003556983944250316	ARKFrozen-62-PFC	154	Second_trimester	PFC	57	30	475.419	Neuron	GABAergic neuron	IN-dLGE-Immature	50	Dorsal lateral ganglionic eminence
184134121293024261450259901708110355035	ARKFrozen-62-PFC	154	Second_trimester	PFC	113	42	534.66	Neuron	GABAergic neuron	IN-MGE-Immature	6	Dorsal lateral ganglionic eminence
188966952708098913558421149293260122419	ARKFrozen-62-PFC	154	Second_trimester	PFC	37	23	68.265	Neuron	GABAergic neuron	IN-dLGE-Immature	50	Dorsal lateral ganglionic eminence
195524066366954543839074799566607457242	ARKFrozen-62-PFC	154	Second_trimester	PFC	92	50	700.969	Neuron	GABAergic neuron	IN-MGE-Immature	6	Dorsal lateral ganglionic eminence
200903214004415346631716033238688599604	ARKFrozen-62-PFC	154	Second_trimester	PFC	50	28	141.862	Neuron	GABAergic neuron	IN-CGE-Immature	8	Dorsal lateral ganglionic eminence
204665538138048820968767082351893681823	ARKFrozen-62-PFC	154	Second_trimester	PFC	42	23	925.031	Neuron	GABAergic neuron	IN-MGE-Immature	9	Dorsal lateral ganglionic eminence
204942406939983340677003706058049323072	ARKFrozen-62-PFC	154	Second_trimester	PFC	353	83	2852.84	Progenitor	Radial glia	RG-tRG	48	Dorsal lateral ganglionic eminence
216743258059459053974384269805575953718	ARKFrozen-62-PFC	154	Second_trimester	PFC	89	44	733.782	Neuron	GABAergic neuron	IN-CGE-Immature	23	Dorsal lateral ganglionic eminence
217220314570633854042782975141882688400	ARKFrozen-62-PFC	154	Second_trimester	PFC	291	72	321.786	Progenitor	Radial glia	RG-tRG	48	Dorsal lateral ganglionic eminence
21907232996289028478015473485074179821	ARKFrozen-62-PFC	154	Second_trimester	PFC	68	30	571.371	Neuron	GABAergic neuron	IN-MGE-Immature	6	Dorsal lateral ganglionic eminence
220500190757601533748789838227274692393	ARKFrozen-62-PFC	154	Second_trimester	PFC	111	41	349.78	Neuron	GABAergic neuron	IN-CGE-Immature	8	Dorsal lateral ganglionic eminence
221872015991874937291668898646524590931	ARKFrozen-62-PFC	154	Second_trimester	PFC	279	77	237.731	Progenitor	Radial glia	RG-oRG	15	Dorsal lateral ganglionic eminence
222932715735679390686347396368850653554	ARKFrozen-62-PFC	154	Second_trimester	PFC	74	36	59.727	Neuron	GABAergic neuron	IN-dLGE-Immature	50	Dorsal lateral ganglionic eminence
226234147486339485051099552316770517582	ARKFrozen-62-PFC	154	Second_trimester	PFC	435	84	104.289	Progenitor	Radial glia	RG-tRG	48	Dorsal lateral ganglionic eminence
226529834630883512677873600486322267885	ARKFrozen-62-PFC	154	Second_trimester	PFC	92	34	1276.08	Neuron	GABAergic neuron	IN-MGE-SST	29	Dorsal lateral ganglionic eminence
227940683005531806352332647964802833596	ARKFrozen-62-PFC	154	Second_trimester	PFC	87	35	230.221	Neuron	Glutamatergic neuron	EN-Newborn	10	Dorsal lateral ganglionic eminence
238525219446611272855908284881708775982	ARKFrozen-62-PFC	154	Second_trimester	PFC	75	31	351.219	Neuron	GABAergic neuron	IN-CGE-Immature	8	Dorsal lateral ganglionic eminence
243454856671389215054202035708216406320	ARKFrozen-62-PFC	154	Second_trimester	PFC	74	35	83.889	Neuron	GABAergic neuron	IN-dLGE-Immature	50	Dorsal lateral ganglionic eminence
255195860475242773774626736510908213781	ARKFrozen-62-PFC	154	Second_trimester	PFC	69	34	567.627	Neuron	GABAergic neuron	IN-MGE-Immature	6	Dorsal lateral ganglionic eminence
267481214468803072803495738708369580583	ARKFrozen-62-PFC	154	Second_trimester	PFC	213	50	287.923	Progenitor	Radial glia	RG-tRG	48	Dorsal lateral ganglionic eminence
268324762835499403463199895889503284673	ARKFrozen-62-PFC	154	Second_trimester	PFC	95	30	111.1	Neuron	GABAergic neuron	IN-MGE-Immature	9	Dorsal lateral ganglionic eminence
27898259759391899795466730266353752485	ARKFrozen-62-PFC	154	Second_trimester	PFC	130	53	1116.71	Neuron	GABAergic neuron	IN-dLGE-Immature	50	Dorsal lateral ganglionic eminence
280877408201762011540980475222736648181	ARKFrozen-62-PFC	154	Second_trimester	PFC	52	28	955.951	Neuron	GABAergic neuron	IN-MGE-Immature	6	Dorsal lateral ganglionic eminence
281348023068416723658901109281535168698	ARKFrozen-62-PFC	154	Second_trimester	PFC	38	17	55.1299	Neuron	GABAergic neuron	IN-MGE-Immature	6	Dorsal lateral ganglionic eminence
283282494053841824820285527841711606395	ARKFrozen-62-PFC	154	Second_trimester	PFC	93	29	341.771	Neuron	GABAergic neuron	IN-MGE-Immature	6	Dorsal lateral ganglionic eminence
286591199101228947365789107114555483587	ARKFrozen-62-PFC	154	Second_trimester	PFC	57	28	768.744	Neuron	GABAergic neuron	IN-dLGE-Immature	50	Dorsal lateral ganglionic eminence
290721249269254348159046535297782548956	ARKFrozen-62-PFC	154	Second_trimester	PFC	177	63	75.1278	Progenitor	Radial glia	RG-tRG	48	Dorsal lateral ganglionic eminence
308465426453540168237405249002057951576	ARKFrozen-62-PFC	154	Second_trimester	PFC	80	31	1367.04	Neuron	GABAergic neuron	IN-MGE-Immature	6	Dorsal lateral ganglionic eminence
315484422964467030255434242463532646874	ARKFrozen-62-PFC	154	Second_trimester	PFC	114	51	759.099	Neuron	GABAergic neuron	IN-dLGE-Immature	50	Dorsal lateral ganglionic eminence
317564814004885217431660429848865101173	ARKFrozen-62-PFC	154	Second_trimester	PFC	121	39	1804.17	Progenitor	IPC-EN	IPC-EN	31	Dorsal lateral ganglionic eminence
318932554714766131394319225791991544967	ARKFrozen-62-PFC	154	Second_trimester	PFC	118	51	301.439	Neuron	GABAergic neuron	IN-CGE-Immature	47	Dorsal lateral ganglionic eminence
333526427202432920865049023162754798368	ARKFrozen-62-PFC	154	Second_trimester	PFC	42	18	89.4745	Neuron	GABAergic neuron	IN-MGE-Immature	6	Dorsal lateral ganglionic eminence
38500961375417436637317725510303363872	ARKFrozen-62-PFC	154	Second_trimester	PFC	81	35	744.582	Neuron	GABAergic neuron	IN-dLGE-Immature	50	Dorsal lateral ganglionic eminence
46282153693551509819265580527247377083	ARKFrozen-62-PFC	154	Second_trimester	PFC	33	21	494.153	Neuron	GABAergic neuron	IN-CGE-Immature	8	Dorsal lateral ganglionic eminence
50041490244955030320491884380873628781	ARKFrozen-62-PFC	154	Second_trimester	PFC	77	38	1058.41	Progenitor	Radial glia	RG-tRG	48	Dorsal lateral ganglionic eminence
5233487587574221262514059641157427707	ARKFrozen-62-PFC	154	Second_trimester	PFC	128	44	19.4206	Neuron	GABAergic neuron	IN-dLGE-Immature	50	Dorsal lateral ganglionic eminence
52472014551864029164018070200353553269	ARKFrozen-62-PFC	154	Second_trimester	PFC	33	16	539.944	Neuron	GABAergic neuron	IN-MGE-Immature	6	Dorsal lateral ganglionic eminence
56111711864054144729409588268832349965	ARKFrozen-62-PFC	154	Second_trimester	PFC	99	44	13.2226	Neuron	GABAergic neuron	IN-dLGE-Immature	50	Dorsal lateral ganglionic eminence
5620918261227034338291776722290343436	ARKFrozen-62-PFC	154	Second_trimester	PFC	28	22	250.831	Neuron	GABAergic neuron	IN-dLGE-Immature	50	Dorsal lateral ganglionic eminence
56768997417007231738262774307444229678	ARKFrozen-62-PFC	154	Second_trimester	PFC	89	37	471.618	Neuron	GABAergic neuron	IN-dLGE-Immature	50	Dorsal lateral ganglionic eminence
61700510659320453349773149341994173900	ARKFrozen-62-PFC	154	Second_trimester	PFC	287	80	115.81	Progenitor	Radial glia	RG-oRG	15	Dorsal lateral ganglionic eminence
62380617819039374002718289791795750697	ARKFrozen-62-PFC	154	Second_trimester	PFC	147	54	237.298	Neuron	GABAergic neuron	IN-dLGE-Immature	50	Dorsal lateral ganglionic eminence
70104772970972890219544807444180390707	ARKFrozen-62-PFC	154	Second_trimester	PFC	98	38	144.67	Neuron	GABAergic neuron	IN-CGE-Immature	8	Dorsal lateral ganglionic eminence
70962430612068207516619628018516828496	ARKFrozen-62-PFC	154	Second_trimester	PFC	31	15	131.636	Neuron	GABAergic neuron	IN-MGE-Immature	9	Dorsal lateral ganglionic eminence
74691968401843519596317057284616524601	ARKFrozen-62-PFC	154	Second_trimester	PFC	44	28	768.201	Neuron	Glutamatergic neuron	EN-Newborn	10	Dorsal lateral ganglionic eminence
75909725846930359158092667347345278542	ARKFrozen-62-PFC	154	Second_trimester	PFC	104	47	495.391	Neuron	GABAergic neuron	IN-dLGE-Immature	50	Dorsal lateral ganglionic eminence
84348863252511835478999896430464143510	ARKFrozen-62-PFC	154	Second_trimester	PFC	65	28	1179.49	Neuron	GABAergic neuron	IN-CGE-Immature	8	Dorsal lateral ganglionic eminence
86016057193066831073118459685677528731	ARKFrozen-62-PFC	154	Second_trimester	PFC	48	28	41.2206	Neuron	GABAergic neuron	IN-CGE-Immature	8	Dorsal lateral ganglionic eminence
93524097542177242114048423852407118159	ARKFrozen-62-PFC	154	Second_trimester	PFC	36	23	45.2359	Neuron	GABAergic neuron	IN-CGE-Immature	8	Dorsal lateral ganglionic eminence
98267218670777765341605840598451878162	ARKFrozen-62-PFC	154	Second_trimester	PFC	140	44	197.893	Neuron	GABAergic neuron	IN-CGE-Immature	8	Dorsal lateral ganglionic eminence
99972064465130354247804914679213998954	ARKFrozen-62-PFC	154	Second_trimester	PFC	48	25	568.038	Neuron	GABAergic neuron	IN-dLGE-Immature	50	Dorsal lateral ganglionic eminence
100370447148302632916205002955600325428	ARKFrozen-62-PFC	154	Second_trimester	PFC	248	83	1502.82	Neuron	GABAergic neuron	IN-dLGE-Immature	50	Dorsal lateral ganglionic eminence
101681320016396521228268449099661494544	ARKFrozen-62-PFC	154	Second_trimester	PFC	43	24	127.638	Neuron	GABAergic neuron	IN-CGE-Immature	8	Dorsal lateral ganglionic eminence
102783538986454296837406502090813611566	ARKFrozen-62-PFC	154	Second_trimester	PFC	64	32	431.36	Neuron	GABAergic neuron	IN-CGE-Immature	8	Dorsal lateral ganglionic eminence
103375121656320910876794551860748389861	ARKFrozen-62-PFC	154	Second_trimester	PFC	382	126	75.001	Neuron	Glutamatergic neuron	EN-Newborn	10	Dorsal lateral ganglionic eminence
103976555796998480002233739902515027122	ARKFrozen-62-PFC	154	Second_trimester	PFC	298	88	1475.58	Neuron	GABAergic neuron	IN-dLGE-Immature	50	Dorsal lateral ganglionic eminence
109365173029244453073675626936463172729	ARKFrozen-62-PFC	154	Second_trimester	PFC	84	34	1564.73	Neuron	Glutamatergic neuron	EN-Newborn	10	Dorsal lateral ganglionic eminence
112269924046498189602667777635285276633	ARKFrozen-62-PFC	154	Second_trimester	PFC	32	21	909	Neuron	GABAergic neuron	IN-CGE-Immature	8	Dorsal lateral ganglionic eminence
147277218184664032565662322107180641757	ARKFrozen-62-PFC	154	Second_trimester	PFC	49	22	409.323	Neuron	GABAergic neuron	IN-MGE-Immature	6	Dorsal lateral ganglionic eminence
147327588537285560229538616308367480028	ARKFrozen-62-PFC	154	Second_trimester	PFC	44	25	856.77	Neuron	GABAergic neuron	IN-MGE-Immature	6	Dorsal lateral ganglionic eminence
149824136206489589637632125151725955036	ARKFrozen-62-PFC	154	Second_trimester	PFC	135	66	817.527	Neuron	GABAergic neuron	IN-dLGE-Immature	50	Dorsal lateral ganglionic eminence
162031680519353455151349728681014486016	ARKFrozen-62-PFC	154	Second_trimester	PFC	36	23	125.888	Neuron	Glutamatergic neuron	EN-Newborn	10	Dorsal lateral ganglionic eminence
165458598496486666878325069345312730294	ARKFrozen-62-PFC	154	Second_trimester	PFC	26	17	67.8407	Neuron	GABAergic neuron	IN-CGE-Immature	8	Dorsal lateral ganglionic eminence
170643896516912644479561783280227224142	ARKFrozen-62-PFC	154	Second_trimester	PFC	80	40	166.785	Neuron	GABAergic neuron	IN-MGE-Immature	6	Dorsal lateral ganglionic eminence
184275819749995088355910561724144612253	ARKFrozen-62-PFC	154	Second_trimester	PFC	34	20	277.172	Neuron	GABAergic neuron	IN-CGE-Immature	8	Dorsal lateral ganglionic eminence
188234331020550423368304024071707727981	ARKFrozen-62-PFC	154	Second_trimester	PFC	60	27	348.022	Neuron	GABAergic neuron	IN-MGE-Immature	6	Dorsal lateral ganglionic eminence
188329105645951831526159566689660182823	ARKFrozen-62-PFC	154	Second_trimester	PFC	509	120	955.723	Neuron	GABAergic neuron	IN-CGE-Immature	8	Dorsal lateral ganglionic eminence
189802458920181094936451137288113972670	ARKFrozen-62-PFC	154	Second_trimester	PFC	70	29	48.1534	Neuron	GABAergic neuron	IN-MGE-Immature	6	Dorsal lateral ganglionic eminence
1899293620662028889688309516443218342	ARKFrozen-62-PFC	154	Second_trimester	PFC	97	46	458.111	Neuron	GABAergic neuron	IN-dLGE-Immature	50	Dorsal lateral ganglionic eminence
191956875982568166745233008517490792620	ARKFrozen-62-PFC	154	Second_trimester	PFC	79	30	710.823	Neuron	GABAergic neuron	IN-MGE-SST	29	Dorsal lateral ganglionic eminence
194406418786427225871456544045733201575	ARKFrozen-62-PFC	154	Second_trimester	PFC	43	28	33.7804	Progenitor	Radial glia	RG-tRG	48	Dorsal lateral ganglionic eminence
194616646185322902540776921311121137841	ARKFrozen-62-PFC	154	Second_trimester	PFC	37	27	649.517	Neuron	GABAergic neuron	IN-CGE-Immature	8	Dorsal lateral ganglionic eminence
21426527035033792968963663093606738234	ARKFrozen-62-PFC	154	Second_trimester	PFC	33	24	82.7561	Neuron	GABAergic neuron	IN-CGE-Immature	23	Dorsal lateral ganglionic eminence
215455804196928211448246712540583582215	ARKFrozen-62-PFC	154	Second_trimester	PFC	47	35	1307.8	Progenitor	Radial glia	RG-tRG	48	Dorsal lateral ganglionic eminence
219735624975317233157138339038478710635	ARKFrozen-62-PFC	154	Second_trimester	PFC	55	29	241.139	Neuron	Glutamatergic neuron	EN-Newborn	10	Dorsal lateral ganglionic eminence
230408841077690531998094528786205797737	ARKFrozen-62-PFC	154	Second_trimester	PFC	40	23	370.102	Neuron	GABAergic neuron	IN-MGE-Immature	6	Dorsal lateral ganglionic eminence
232720266409913792856707451927200380150	ARKFrozen-62-PFC	154	Second_trimester	PFC	29	18	1315.71	Progenitor	Radial glia	RG-tRG	48	Dorsal lateral ganglionic eminence
245120093354069207511786805314030858985	ARKFrozen-62-PFC	154	Second_trimester	PFC	61	31	653.602	Neuron	GABAergic neuron	IN-MGE-SST	29	Dorsal lateral ganglionic eminence
2534058840128960921268055971286896476	ARKFrozen-62-PFC	154	Second_trimester	PFC	65	33	491.143	Neuron	GABAergic neuron	IN-CGE-Immature	8	Dorsal lateral ganglionic eminence
254301530669202289052810631134423570971	ARKFrozen-62-PFC	154	Second_trimester	PFC	183	46	32.7919	Neuron	GABAergic neuron	IN-MGE-Immature	6	Dorsal lateral ganglionic eminence
263940611796925009932072192166587613192	ARKFrozen-62-PFC	154	Second_trimester	PFC	44	25	1108.88	Neuron	GABAergic neuron	IN-dLGE-Immature	50	Dorsal lateral ganglionic eminence
264037520429382596216773374062400365574	ARKFrozen-62-PFC	154	Second_trimester	PFC	91	42	84.86	Neuron	GABAergic neuron	IN-CGE-Immature	8	Dorsal lateral ganglionic eminence
26478768598861650879646355225856754229	ARKFrozen-62-PFC	154	Second_trimester	PFC	63	30	468.285	Neuron	GABAergic neuron	IN-MGE-Immature	6	Dorsal lateral ganglionic eminence
264987676567610106007984797703975525408	ARKFrozen-62-PFC	154	Second_trimester	PFC	61	28	812.392	Neuron	GABAergic neuron	IN-dLGE-Immature	50	Dorsal lateral ganglionic eminence
265354670668952739138039386817743747465	ARKFrozen-62-PFC	154	Second_trimester	PFC	30	20	16.595	Neuron	GABAergic neuron	IN-dLGE-Immature	50	Dorsal lateral ganglionic eminence
266523406676184867600220097503624823329	ARKFrozen-62-PFC	154	Second_trimester	PFC	151	53	605.786	Neuron	GABAergic neuron	IN-CGE-Immature	8	Dorsal lateral ganglionic eminence
273377292356548906191247449571267835206	ARKFrozen-62-PFC	154	Second_trimester	PFC	62	28	827.185	Neuron	GABAergic neuron	IN-CGE-Immature	8	Dorsal lateral ganglionic eminence
274626587444491752018257135811425600201	ARKFrozen-62-PFC	154	Second_trimester	PFC	254	78	965.635	Progenitor	Radial glia	RG-tRG	48	Dorsal lateral ganglionic eminence
277631625329826163597531914620535157013	ARKFrozen-62-PFC	154	Second_trimester	PFC	45	26	232.71	Neuron	GABAergic neuron	IN-dLGE-Immature	50	Dorsal lateral ganglionic eminence
295059886048668636350339982209097778688	ARKFrozen-62-PFC	154	Second_trimester	PFC	83	37	371.016	Neuron	GABAergic neuron	IN-CGE-Immature	8	Dorsal lateral ganglionic eminence
299491146674110387796825395718779451258	ARKFrozen-62-PFC	154	Second_trimester	PFC	37	19	580.933	Neuron	GABAergic neuron	IN-dLGE-Immature	50	Dorsal lateral ganglionic eminence
303649181198978468694623747032223417190	ARKFrozen-62-PFC	154	Second_trimester	PFC	29	22	132.187	Neuron	GABAergic neuron	IN-dLGE-Immature	50	Dorsal lateral ganglionic eminence
308938972318568440935506097082832038497	ARKFrozen-62-PFC	154	Second_trimester	PFC	78	40	656.52	Neuron	GABAergic neuron	IN-dLGE-Immature	50	Dorsal lateral ganglionic eminence
31440668234074551621265561091183324140	ARKFrozen-62-PFC	154	Second_trimester	PFC	66	33	883.369	Neuron	GABAergic neuron	IN-dLGE-Immature	50	Dorsal lateral ganglionic eminence
334880891666688255413531658123020404430	ARKFrozen-62-PFC	154	Second_trimester	PFC	152	55	1660.48	Neuron	GABAergic neuron	IN-dLGE-Immature	50	Dorsal lateral ganglionic eminence
336127163766389955245414664057653586579	ARKFrozen-62-PFC	154	Second_trimester	PFC	32	27	752.249	Neuron	GABAergic neuron	IN-dLGE-Immature	50	Dorsal lateral ganglionic eminence
338427560813409758789740418595116162158	ARKFrozen-62-PFC	154	Second_trimester	PFC	55	30	220.126	Neuron	GABAergic neuron	IN-dLGE-Immature	50	Dorsal lateral ganglionic eminence
3384967598576007790167644373764391722	ARKFrozen-62-PFC	154	Second_trimester	PFC	74	39	285.373	Neuron	GABAergic neuron	IN-dLGE-Immature	50	Dorsal lateral ganglionic eminence
338668321956790917539627567005831819979	ARKFrozen-62-PFC	154	Second_trimester	PFC	106	29	1147.52	Glia	Oligodendrocyte	Oligodendrocyte-Immature	58	Dorsal lateral ganglionic eminence
35803237827218476404757908118892451506	ARKFrozen-62-PFC	154	Second_trimester	PFC	66	31	693.174	Neuron	GABAergic neuron	IN-dLGE-Immature	50	Dorsal lateral ganglionic eminence
36539789400952182043741133977473376149	ARKFrozen-62-PFC	154	Second_trimester	PFC	27	17	1214	Neuron	GABAergic neuron	IN-MGE-Immature	6	Dorsal lateral ganglionic eminence
37209872066259450287600941780084913118	ARKFrozen-62-PFC	154	Second_trimester	PFC	55	35	1130.25	Neuron	GABAergic neuron	IN-dLGE-Immature	50	Dorsal lateral ganglionic eminence
52843160603378037571399438014548989135	ARKFrozen-62-PFC	154	Second_trimester	PFC	33	19	1398.98	Neuron	GABAergic neuron	IN-CGE-Immature	8	Dorsal lateral ganglionic eminence
5443524483936859002246168385154016194	ARKFrozen-62-PFC	154	Second_trimester	PFC	60	32	761.129	Neuron	GABAergic neuron	IN-dLGE-Immature	50	Dorsal lateral ganglionic eminence
57209236775116745598943146220018382922	ARKFrozen-62-PFC	154	Second_trimester	PFC	84	39	455.85	Neuron	Glutamatergic neuron	EN-Newborn	10	Dorsal lateral ganglionic eminence
67963674225127379955886567063046586522	ARKFrozen-62-PFC	154	Second_trimester	PFC	34	22	413.662	Neuron	Glutamatergic neuron	EN-Newborn	10	Dorsal lateral ganglionic eminence
71328742461602249137663595615632178292	ARKFrozen-62-PFC	154	Second_trimester	PFC	93	40	239.765	Neuron	GABAergic neuron	IN-CGE-Immature	8	Dorsal lateral ganglionic eminence
73284155836487519334097097833283261285	ARKFrozen-62-PFC	154	Second_trimester	PFC	122	43	522.387	Neuron	GABAergic neuron	IN-CGE-Immature	8	Dorsal lateral ganglionic eminence
73981657587505657366576819912879483638	ARKFrozen-62-PFC	154	Second_trimester	PFC	72	36	1579.74	Neuron	GABAergic neuron	IN-dLGE-Immature	50	Dorsal lateral ganglionic eminence
75692316223460215137237730183492389702	ARKFrozen-62-PFC	154	Second_trimester	PFC	43	23	140.41	Neuron	GABAergic neuron	IN-MGE-SST	29	Dorsal lateral ganglionic eminence
78237209151887091390786266756919659369	ARKFrozen-62-PFC	154	Second_trimester	PFC	78	41	668.321	Progenitor	Radial glia	RG-tRG	48	Dorsal lateral ganglionic eminence
89729192767259344747152485453705374457	ARKFrozen-62-PFC	154	Second_trimester	PFC	49	29	450.662	Neuron	GABAergic neuron	IN-dLGE-Immature	50	Dorsal lateral ganglionic eminence
92674263117917249469157015785462824385	ARKFrozen-62-PFC	154	Second_trimester	PFC	168	55	519.373	Neuron	GABAergic neuron	IN-dLGE-Immature	50	Dorsal lateral ganglionic eminence
93000884677610437066451964233060043872	ARKFrozen-62-PFC	154	Second_trimester	PFC	30	21	579.026	Neuron	GABAergic neuron	IN-dLGE-Immature	50	Dorsal lateral ganglionic eminence
10073073677236504241988769321741676244	ARKFrozen-62-PFC	154	Second_trimester	PFC	770	147	172.572	Progenitor	Radial glia	RG-tRG	48	Dorsal lateral ganglionic eminence
10348681680728506997968412192695924909	ARKFrozen-62-PFC	154	Second_trimester	PFC	58	28	513.013	Neuron	GABAergic neuron	IN-dLGE-Immature	50	Dorsal lateral ganglionic eminence
110452158140535800006271342986072006568	ARKFrozen-62-PFC	154	Second_trimester	PFC	188	64	593.806	Neuron	GABAergic neuron	IN-CGE-Immature	8	Dorsal lateral ganglionic eminence
11188373634686674602152751487020878376	ARKFrozen-62-PFC	154	Second_trimester	PFC	81	27	266.766	Neuron	GABAergic neuron	IN-MGE-Immature	6	Dorsal lateral ganglionic eminence
118026803465815755678744821626809144011	ARKFrozen-62-PFC	154	Second_trimester	PFC	99	30	815.694	Neuron	GABAergic neuron	IN-CGE-Immature	8	Dorsal lateral ganglionic eminence
123232960047521117265478472346912834365	ARKFrozen-62-PFC	154	Second_trimester	PFC	38	23	778.861	Progenitor	IPC-EN	IPC-EN	31	Dorsal lateral ganglionic eminence
12707965690967417414024574353419922288	ARKFrozen-62-PFC	154	Second_trimester	PFC	131	48	777.728	Neuron	GABAergic neuron	IN-CGE-Immature	8	Dorsal lateral ganglionic eminence
127771668913269927591504435581415939688	ARKFrozen-62-PFC	154	Second_trimester	PFC	75	31	585.666	Neuron	GABAergic neuron	IN-CGE-Immature	8	Dorsal lateral ganglionic eminence
132401281155750427850351573355050090975	ARKFrozen-62-PFC	154	Second_trimester	PFC	126	40	94.0235	Neuron	GABAergic neuron	IN-CGE-Immature	8	Dorsal lateral ganglionic eminence
135054138786757025811814913330608466664	ARKFrozen-62-PFC	154	Second_trimester	PFC	46	19	852.921	Neuron	GABAergic neuron	IN-CGE-Immature	8	Dorsal lateral ganglionic eminence
137674922963112505297566958497807692880	ARKFrozen-62-PFC	154	Second_trimester	PFC	42	20	579.201	Neuron	GABAergic neuron	IN-MGE-Immature	6	Dorsal lateral ganglionic eminence
147868826689641690648157286776331108398	ARKFrozen-62-PFC	154	Second_trimester	PFC	42	22	197.298	Neuron	GABAergic neuron	IN-MGE-SST	29	Dorsal lateral ganglionic eminence
149856795245534971491806683214188361775	ARKFrozen-62-PFC	154	Second_trimester	PFC	61	35	104.718	Neuron	GABAergic neuron	IN-CGE-Immature	8	Dorsal lateral ganglionic eminence
15414706524535353066640146158957415479	ARKFrozen-62-PFC	154	Second_trimester	PFC	46	33	1408.65	Glia	Oligodendrocyte	Oligodendrocyte	72	Dorsal lateral ganglionic eminence
158159682192996843034333914881662510944	ARKFrozen-62-PFC	154	Second_trimester	PFC	202	78	644.067	Glia	Astrocyte	Astrocyte-Fibrous	39	Dorsal lateral ganglionic eminence
160531253806461416325108450096114478567	ARKFrozen-62-PFC	154	Second_trimester	PFC	80	31	13.8875	Neuron	GABAergic neuron	IN-dLGE-Immature	50	Dorsal lateral ganglionic eminence
160831336210915776798928664825277731238	ARKFrozen-62-PFC	154	Second_trimester	PFC	80	37	525.694	Progenitor	Radial glia	RG-tRG	48	Dorsal lateral ganglionic eminence
165165337305236865775971327379862513731	ARKFrozen-62-PFC	154	Second_trimester	PFC	39	21	328.409	Neuron	GABAergic neuron	IN-MGE-SST	29	Dorsal lateral ganglionic eminence
167504094696761187787149095154276091341	ARKFrozen-62-PFC	154	Second_trimester	PFC	54	38	689.955	Neuron	GABAergic neuron	IN-dLGE-Immature	50	Dorsal lateral ganglionic eminence
176267851146228573048940547342473500672	ARKFrozen-62-PFC	154	Second_trimester	PFC	520	105	416.3	Progenitor	Radial glia	RG-tRG	52	Dorsal lateral ganglionic eminence
178633707354561240659796760395548057755	ARKFrozen-62-PFC	154	Second_trimester	PFC	396	106	1268.62	Progenitor	Radial glia	RG-tRG	52	Dorsal lateral ganglionic eminence
183857197543617197679354412650204157624	ARKFrozen-62-PFC	154	Second_trimester	PFC	111	46	102.303	Neuron	GABAergic neuron	IN-CGE-Immature	47	Dorsal lateral ganglionic eminence
193529379670960136050383513724709820262	ARKFrozen-62-PFC	154	Second_trimester	PFC	82	32	913.383	Neuron	GABAergic neuron	IN-MGE-Immature	6	Dorsal lateral ganglionic eminence
198252939600766345320966095467944338566	ARKFrozen-62-PFC	154	Second_trimester	PFC	107	46	376.483	Progenitor	Radial glia	RG-tRG	48	Dorsal lateral ganglionic eminence
202811027790984036929528207535202981885	ARKFrozen-62-PFC	154	Second_trimester	PFC	26	17	761.474	Neuron	GABAergic neuron	IN-dLGE-Immature	50	Dorsal lateral ganglionic eminence
20435692375213454168349023578159210624	ARKFrozen-62-PFC	154	Second_trimester	PFC	31	19	663.68	Neuron	GABAergic neuron	IN-CGE-Immature	8	Dorsal lateral ganglionic eminence
210276546856138748821311138142380667379	ARKFrozen-62-PFC	154	Second_trimester	PFC	72	44	33.9247	Glia	Oligodendrocyte	Oligodendrocyte	72	Dorsal lateral ganglionic eminence
21358806669339886868740657620109729875	ARKFrozen-62-PFC	154	Second_trimester	PFC	47	27	119.681	Progenitor	Radial glia	RG-tRG	52	Dorsal lateral ganglionic eminence
219614771229745967790796674252854576290	ARKFrozen-62-PFC	154	Second_trimester	PFC	37	25	1407.96	Neuron	GABAergic neuron	IN-MGE-Immature	9	Dorsal lateral ganglionic eminence
220363898735579835383202380570910488093	ARKFrozen-62-PFC	154	Second_trimester	PFC	63	29	233.62	Neuron	GABAergic neuron	IN-CGE-Immature	8	Dorsal lateral ganglionic eminence
227111363199416287062216275355676335364	ARKFrozen-62-PFC	154	Second_trimester	PFC	125	47	551.981	Neuron	GABAergic neuron	IN-dLGE-Immature	50	Dorsal lateral ganglionic eminence
239699763550114091007079227596650912601	ARKFrozen-62-PFC	154	Second_trimester	PFC	71	26	871.69	Neuron	GABAergic neuron	IN-MGE-Immature	6	Dorsal lateral ganglionic eminence
244272551630745671713063858926599815165	ARKFrozen-62-PFC	154	Second_trimester	PFC	117	38	20.9952	Neuron	GABAergic neuron	IN-CGE-Immature	8	Dorsal lateral ganglionic eminence
24465413344201128012806346854699314665	ARKFrozen-62-PFC	154	Second_trimester	PFC	424	102	15.1472	Progenitor	Radial glia	RG-tRG	48	Dorsal lateral ganglionic eminence
24734132279577177769973989518309104075	ARKFrozen-62-PFC	154	Second_trimester	PFC	67	30	318.488	Neuron	GABAergic neuron	IN-dLGE-Immature	50	Dorsal lateral ganglionic eminence
248888540894179051040837527656535505847	ARKFrozen-62-PFC	154	Second_trimester	PFC	52	24	108.383	Neuron	GABAergic neuron	IN-dLGE-Immature	50	Dorsal lateral ganglionic eminence
255561798987219920790919114387364430097	ARKFrozen-62-PFC	154	Second_trimester	PFC	240	73	802.45	Neuron	GABAergic neuron	IN-MGE-Immature	6	Dorsal lateral ganglionic eminence
259219300458160195921589585348653735911	ARKFrozen-62-PFC	154	Second_trimester	PFC	34	20	761.907	Neuron	GABAergic neuron	IN-CGE-Immature	8	Dorsal lateral ganglionic eminence
259322590989030214087577925459123780850	ARKFrozen-62-PFC	154	Second_trimester	PFC	32	23	270.851	Neuron	GABAergic neuron	IN-CGE-Immature	8	Dorsal lateral ganglionic eminence
265539445580241195475700015310671358345	ARKFrozen-62-PFC	154	Second_trimester	PFC	76	39	963.124	Neuron	GABAergic neuron	IN-CGE-Immature	8	Dorsal lateral ganglionic eminence
267704662039718087048271565282605192311	ARKFrozen-62-PFC	154	Second_trimester	PFC	295	87	400.269	Neuron	GABAergic neuron	IN-dLGE-Immature	50	Dorsal lateral ganglionic eminence
269592895478216211967940051512317674352	ARKFrozen-62-PFC	154	Second_trimester	PFC	280	93	675.542	Progenitor	Radial glia	RG-tRG	52	Dorsal lateral ganglionic eminence
27034786445882413027911143621266295601	ARKFrozen-62-PFC	154	Second_trimester	PFC	102	46	545.884	Neuron	GABAergic neuron	IN-CGE-Immature	8	Dorsal lateral ganglionic eminence
270373548396398162266730826728093885911	ARKFrozen-62-PFC	154	Second_trimester	PFC	40	16	936.819	Neuron	GABAergic neuron	IN-dLGE-Immature	50	Dorsal lateral ganglionic eminence
274390472897682888789389140307425902296	ARKFrozen-62-PFC	154	Second_trimester	PFC	89	39	130.844	Neuron	GABAergic neuron	IN-CGE-Immature	8	Dorsal lateral ganglionic eminence
278102283200746727122872796874247054777	ARKFrozen-62-PFC	154	Second_trimester	PFC	47	24	28.7765	Neuron	GABAergic neuron	IN-MGE-Immature	6	Dorsal lateral ganglionic eminence
282436573579386572153305581416142885241	ARKFrozen-62-PFC	154	Second_trimester	PFC	57	28	539.752	Neuron	GABAergic neuron	IN-dLGE-Immature	50	Dorsal lateral ganglionic eminence
285622501084259141885079729764776713546	ARKFrozen-62-PFC	154	Second_trimester	PFC	55	35	707.346	Neuron	GABAergic neuron	IN-dLGE-Immature	50	Dorsal lateral ganglionic eminence
285637517042456763319954612596910053396	ARKFrozen-62-PFC	154	Second_trimester	PFC	67	34	1692.16	Neuron	GABAergic neuron	IN-CGE-Immature	8	Dorsal lateral ganglionic eminence
292720667302620026344158538938017624583	ARKFrozen-62-PFC	154	Second_trimester	PFC	175	44	60.6761	Vascular	Vascular	Vascular	26	Dorsal lateral ganglionic eminence
292775030280648789924051581557158009565	ARKFrozen-62-PFC	154	Second_trimester	PFC	40	18	1375.44	Neuron	GABAergic neuron	IN-CGE-Immature	8	Dorsal lateral ganglionic eminence
300389469075940559973109796338761879040	ARKFrozen-62-PFC	154	Second_trimester	PFC	63	31	546.072	Neuron	GABAergic neuron	IN-MGE-SST	29	Dorsal lateral ganglionic eminence
30135620363822645031823499392287098320	ARKFrozen-62-PFC	154	Second_trimester	PFC	441	108	101.599	Progenitor	Radial glia	RG-tRG	52	Dorsal lateral ganglionic eminence
301829819400377885720665611437771566110	ARKFrozen-62-PFC	154	Second_trimester	PFC	42	22	499.642	Neuron	Glutamatergic neuron	EN-Newborn	0	Dorsal lateral ganglionic eminence
307258165433665945699391360730302353158	ARKFrozen-62-PFC	154	Second_trimester	PFC	31	21	899.57	Neuron	Glutamatergic neuron	EN-Newborn	0	Dorsal lateral ganglionic eminence
309521203811923326383286024643736078936	ARKFrozen-62-PFC	154	Second_trimester	PFC	42	20	262.803	Neuron	GABAergic neuron	IN-MGE-Immature	6	Dorsal lateral ganglionic eminence
311229292257243932645492835850810716178	ARKFrozen-62-PFC	154	Second_trimester	PFC	30	19	285.172	Neuron	GABAergic neuron	IN-CGE-Immature	8	Dorsal lateral ganglionic eminence
317511084054196729792548609846971963616	ARKFrozen-62-PFC	154	Second_trimester	PFC	75	29	2199.1	Neuron	GABAergic neuron	IN-CGE-Immature	8	Dorsal lateral ganglionic eminence
318058111820190161813497105177930413175	ARKFrozen-62-PFC	154	Second_trimester	PFC	60	29	44.4355	Neuron	GABAergic neuron	IN-dLGE-Immature	50	Dorsal lateral ganglionic eminence
320081019801465815177838802367642344541	ARKFrozen-62-PFC	154	Second_trimester	PFC	39	24	19.1275	Neuron	GABAergic neuron	IN-CGE-Immature	23	Dorsal lateral ganglionic eminence
328430174789209507957086428400576448605	ARKFrozen-62-PFC	154	Second_trimester	PFC	105	41	249.917	Neuron	GABAergic neuron	IN-MGE-Immature	6	Dorsal lateral ganglionic eminence
328457237361970859926869248032805669920	ARKFrozen-62-PFC	154	Second_trimester	PFC	29	17	64.7221	Progenitor	IPC-EN	IPC-EN	31	Dorsal lateral ganglionic eminence
330711356569153699187382018505922277109	ARKFrozen-62-PFC	154	Second_trimester	PFC	57	29	1149.89	Neuron	GABAergic neuron	IN-dLGE-Immature	50	Dorsal lateral ganglionic eminence
333694974710664217544296400907855197223	ARKFrozen-62-PFC	154	Second_trimester	PFC	39	20	684.404	Neuron	GABAergic neuron	IN-CGE-Immature	8	Dorsal lateral ganglionic eminence
36629293040778226005215361159240685401	ARKFrozen-62-PFC	154	Second_trimester	PFC	58	37	46.9855	Neuron	Glutamatergic neuron	EN-Newborn	10	Dorsal lateral ganglionic eminence
38001170694903310859662835257885104544	ARKFrozen-62-PFC	154	Second_trimester	PFC	108	41	50.2223	Neuron	GABAergic neuron	IN-CGE-Immature	8	Dorsal lateral ganglionic eminence
38564152298818880669242910013825588726	ARKFrozen-62-PFC	154	Second_trimester	PFC	37	20	646.582	Neuron	GABAergic neuron	IN-MGE-Immature	6	Dorsal lateral ganglionic eminence
39297206891812200486055136794087029283	ARKFrozen-62-PFC	154	Second_trimester	PFC	93	41	140.362	Neuron	Glutamatergic neuron	EN-Newborn	10	Dorsal lateral ganglionic eminence
41234625547291436373770564838330119316	ARKFrozen-62-PFC	154	Second_trimester	PFC	31	19	688.004	Neuron	GABAergic neuron	IN-MGE-Immature	6	Dorsal lateral ganglionic eminence
42525107426846639855682815257169983850	ARKFrozen-62-PFC	154	Second_trimester	PFC	162	64	582.088	Vascular	Vascular	Vascular	42	Dorsal lateral ganglionic eminence
46857486713427431914649446481774241849	ARKFrozen-62-PFC	154	Second_trimester	PFC	27	15	489.892	Neuron	GABAergic neuron	IN-MGE-Immature	6	Dorsal lateral ganglionic eminence
49830672661136478081083264798235441826	ARKFrozen-62-PFC	154	Second_trimester	PFC	85	42	554.593	Neuron	GABAergic neuron	IN-dLGE-Immature	50	Dorsal lateral ganglionic eminence
52092189576581661983073428421831734602	ARKFrozen-62-PFC	154	Second_trimester	PFC	49	30	481.818	Neuron	GABAergic neuron	IN-dLGE-Immature	50	Dorsal lateral ganglionic eminence
54058638566131384591380899055749201779	ARKFrozen-62-PFC	154	Second_trimester	PFC	53	29	38.1063	Progenitor	IPC-EN	IPC-EN	31	Dorsal lateral ganglionic eminence
54252856308377717803367978260012424911	ARKFrozen-62-PFC	154	Second_trimester	PFC	96	35	93.2362	Neuron	GABAergic neuron	IN-dLGE-Immature	50	Dorsal lateral ganglionic eminence
55511934850467258296481463260880260733	ARKFrozen-62-PFC	154	Second_trimester	PFC	70	34	420.652	Neuron	GABAergic neuron	IN-MGE-Immature	6	Dorsal lateral ganglionic eminence
61078019592523307287868895212143488836	ARKFrozen-62-PFC	154	Second_trimester	PFC	127	52	1739.69	Progenitor	Radial glia	RG-tRG	48	Dorsal lateral ganglionic eminence
63186741437310503997408326394366747693	ARKFrozen-62-PFC	154	Second_trimester	PFC	268	88	50.1173	Neuron	GABAergic neuron	IN-dLGE-Immature	50	Dorsal lateral ganglionic eminence
65151411232991698706427474441268317911	ARKFrozen-62-PFC	154	Second_trimester	PFC	263	79	215.214	Progenitor	Radial glia	RG-tRG	48	Dorsal lateral ganglionic eminence
65739425545368790166517916834222414679	ARKFrozen-62-PFC	154	Second_trimester	PFC	40	23	590.818	Neuron	GABAergic neuron	IN-dLGE-Immature	50	Dorsal lateral ganglionic eminence
74683068003865960333012775401313233680	ARKFrozen-62-PFC	154	Second_trimester	PFC	38	19	506.081	Progenitor	IPC-Glia	IPC-Glia	68	Dorsal lateral ganglionic eminence
74845197450684207710048538899361612976	ARKFrozen-62-PFC	154	Second_trimester	PFC	48	30	1588.92	Neuron	GABAergic neuron	IN-CGE-Immature	8	Dorsal lateral ganglionic eminence
79354680753561881140768737357458448523	ARKFrozen-62-PFC	154	Second_trimester	PFC	118	36	1104.1	Neuron	GABAergic neuron	IN-CGE-Immature	8	Dorsal lateral ganglionic eminence
7975604565870252074773286025930661457	ARKFrozen-62-PFC	154	Second_trimester	PFC	197	59	936.692	Vascular	Vascular	Vascular	26	Dorsal lateral ganglionic eminence
82411184205571834982465743157437309469	ARKFrozen-62-PFC	154	Second_trimester	PFC	106	50	49.1988	Neuron	GABAergic neuron	IN-CGE-Immature	23	Dorsal lateral ganglionic eminence
84940799299136231528168303630721917473	ARKFrozen-62-PFC	154	Second_trimester	PFC	36	24	102.334	Neuron	GABAergic neuron	IN-CGE-Immature	8	Dorsal lateral ganglionic eminence
8507580786814160095876162469777423584	ARKFrozen-62-PFC	154	Second_trimester	PFC	97	33	1358.1	Neuron	GABAergic neuron	IN-MGE-Immature	6	Dorsal lateral ganglionic eminence
87024067889103966163211542358926969895	ARKFrozen-62-PFC	154	Second_trimester	PFC	29	21	811.674	Neuron	GABAergic neuron	IN-CGE-Immature	23	Dorsal lateral ganglionic eminence
87062940967222635313345776880967942931	ARKFrozen-62-PFC	154	Second_trimester	PFC	56	30	204.69	Neuron	Glutamatergic neuron	EN-Newborn	10	Dorsal lateral ganglionic eminence
87071445220546794661825724645568544493	ARKFrozen-62-PFC	154	Second_trimester	PFC	46	29	536.664	Progenitor	IPC-EN	IPC-EN	31	Dorsal lateral ganglionic eminence
88085471380633078759746803505662219976	ARKFrozen-62-PFC	154	Second_trimester	PFC	31	15	402.216	Neuron	GABAergic neuron	IN-MGE-Immature	6	Dorsal lateral ganglionic eminence
92855935568325916811456903654962539274	ARKFrozen-62-PFC	154	Second_trimester	PFC	26	17	413.811	Neuron	GABAergic neuron	IN-MGE-Immature	6	Dorsal lateral ganglionic eminence
96076175182647401389599844832532818963	ARKFrozen-62-PFC	154	Second_trimester	PFC	56	29	34.5109	Neuron	GABAergic neuron	IN-dLGE-Immature	50	Dorsal lateral ganglionic eminence
103151553442428417606279205086151593042	ARKFrozen-62-PFC	154	Second_trimester	PFC	41	23	919.096	Neuron	GABAergic neuron	IN-MGE-SST	29	Dorsal lateral ganglionic eminence
107246317881273159511862103777213398582	ARKFrozen-62-PFC	154	Second_trimester	PFC	360	81	514.846	Neuron	GABAergic neuron	IN-dLGE-Immature	50	Dorsal lateral ganglionic eminence
110809467743162694505118610979513513986	ARKFrozen-62-PFC	154	Second_trimester	PFC	54	31	304.584	Progenitor	Radial glia	RG-oRG	15	Dorsal lateral ganglionic eminence
113900084508279550714895476111073122315	ARKFrozen-62-PFC	154	Second_trimester	PFC	369	94	425.122	Progenitor	Radial glia	RG-tRG	48	Dorsal lateral ganglionic eminence
117027207453463615467084956326333205801	ARKFrozen-62-PFC	154	Second_trimester	PFC	735	124	602.4	Progenitor	Radial glia	RG-tRG	52	Dorsal lateral ganglionic eminence
117930392775834890815984056515172782764	ARKFrozen-62-PFC	154	Second_trimester	PFC	69	34	290.709	Neuron	GABAergic neuron	IN-MGE-Immature	6	Dorsal lateral ganglionic eminence
120494050230202624011767506796183787447	ARKFrozen-62-PFC	154	Second_trimester	PFC	49	27	87.1388	Neuron	GABAergic neuron	IN-CGE-Immature	8	Dorsal lateral ganglionic eminence
122006010608663257967723483231315512703	ARKFrozen-62-PFC	154	Second_trimester	PFC	55	27	1547.08	Neuron	GABAergic neuron	IN-dLGE-Immature	50	Dorsal lateral ganglionic eminence
124098883714488186907375864035048972977	ARKFrozen-62-PFC	154	Second_trimester	PFC	281	94	1707.23	Progenitor	Radial glia	RG-tRG	52	Dorsal lateral ganglionic eminence
12923059422174230379565711314748541277	ARKFrozen-62-PFC	154	Second_trimester	PFC	85	46	680.822	Neuron	GABAergic neuron	IN-CGE-Immature	23	Dorsal lateral ganglionic eminence
129241486297805270269561466079631467705	ARKFrozen-62-PFC	154	Second_trimester	PFC	64	30	327.499	Neuron	GABAergic neuron	IN-dLGE-Immature	50	Dorsal lateral ganglionic eminence
130940954877263614470621621768970072604	ARKFrozen-62-PFC	154	Second_trimester	PFC	257	83	1563.1	Progenitor	Radial glia	RG-tRG	52	Dorsal lateral ganglionic eminence
132207955972989662738829634064590643651	ARKFrozen-62-PFC	154	Second_trimester	PFC	32	20	575.019	Neuron	GABAergic neuron	IN-MGE-Immature	6	Dorsal lateral ganglionic eminence
132761799305858631300395182875199049081	ARKFrozen-62-PFC	154	Second_trimester	PFC	38	18	87.3619	Neuron	GABAergic neuron	IN-CGE-Immature	8	Dorsal lateral ganglionic eminence
13605236999739048673216979776244023564	ARKFrozen-62-PFC	154	Second_trimester	PFC	43	21	844.134	Neuron	GABAergic neuron	IN-CGE-Immature	23	Dorsal lateral ganglionic eminence
139921913009996417137971973352636170604	ARKFrozen-62-PFC	154	Second_trimester	PFC	37	23	856.945	Neuron	GABAergic neuron	IN-CGE-Immature	8	Dorsal lateral ganglionic eminence
142381314277538269744976151024890706551	ARKFrozen-62-PFC	154	Second_trimester	PFC	306	77	1222.51	Neuron	GABAergic neuron	IN-CGE-Immature	8	Dorsal lateral ganglionic eminence
150297837952388364263853797293836629751	ARKFrozen-62-PFC	154	Second_trimester	PFC	109	45	626.877	Neuron	GABAergic neuron	IN-dLGE-Immature	50	Dorsal lateral ganglionic eminence
150800275845240118871121960354132447012	ARKFrozen-62-PFC	154	Second_trimester	PFC	156	59	435.471	Progenitor	Radial glia	RG-tRG	48	Dorsal lateral ganglionic eminence
167173536605417551500893851824707016756	ARKFrozen-62-PFC	154	Second_trimester	PFC	30	19	892.432	Progenitor	Radial glia	RG-tRG	48	Dorsal lateral ganglionic eminence
171151814247918531844067478521925531382	ARKFrozen-62-PFC	154	Second_trimester	PFC	33	18	339.781	Neuron	GABAergic neuron	IN-CGE-Immature	8	Dorsal lateral ganglionic eminence
171670677226775531649809767624857655997	ARKFrozen-62-PFC	154	Second_trimester	PFC	47	25	186.451	Neuron	GABAergic neuron	IN-dLGE-Immature	50	Dorsal lateral ganglionic eminence
175810674027028721343513158412556956789	ARKFrozen-62-PFC	154	Second_trimester	PFC	38	25	171.067	Glia	Astrocyte	Astrocyte-Fibrous	28	Dorsal lateral ganglionic eminence
176048918983125753600748633398107993121	ARKFrozen-62-PFC	154	Second_trimester	PFC	60	35	1386.69	Neuron	GABAergic neuron	IN-MGE-Immature	6	Dorsal lateral ganglionic eminence
190249051814052025686573637735686135022	ARKFrozen-62-PFC	154	Second_trimester	PFC	594	110	55.6373	Neuron	GABAergic neuron	IN-CGE-Immature	23	Dorsal lateral ganglionic eminence
194448462989994360521614995588648715527	ARKFrozen-62-PFC	154	Second_trimester	PFC	129	55	559.448	Neuron	GABAergic neuron	IN-CGE-Immature	8	Dorsal lateral ganglionic eminence
194503619776931362964709061712710408602	ARKFrozen-62-PFC	154	Second_trimester	PFC	76	39	281.852	Neuron	GABAergic neuron	IN-MGE-Immature	6	Dorsal lateral ganglionic eminence
194593455954340844003896999590819808739	ARKFrozen-62-PFC	154	Second_trimester	PFC	33	20	907.579	Neuron	GABAergic neuron	IN-dLGE-Immature	50	Dorsal lateral ganglionic eminence
20344018093072118546924911478395790598	ARKFrozen-62-PFC	154	Second_trimester	PFC	116	38	721.907	Neuron	GABAergic neuron	IN-MGE-Immature	6	Dorsal lateral ganglionic eminence
203929812514988523365785830663847846343	ARKFrozen-62-PFC	154	Second_trimester	PFC	72	34	650.051	Neuron	GABAergic neuron	IN-MGE-Immature	6	Dorsal lateral ganglionic eminence
204148655942623114846300334112419983831	ARKFrozen-62-PFC	154	Second_trimester	PFC	244	70	13.9924	Progenitor	Radial glia	RG-tRG	52	Dorsal lateral ganglionic eminence
21019728174292331985507910955723439128	ARKFrozen-62-PFC	154	Second_trimester	PFC	54	21	616.498	Neuron	GABAergic neuron	IN-MGE-Immature	6	Dorsal lateral ganglionic eminence
220836485189368308091368608782579224870	ARKFrozen-62-PFC	154	Second_trimester	PFC	127	54	1690.49	Progenitor	IPC-Glia	IPC-Glia	68	Dorsal lateral ganglionic eminence
223972998542959081197243602804483279980	ARKFrozen-62-PFC	154	Second_trimester	PFC	140	63	144.967	Neuron	GABAergic neuron	IN-dLGE-Immature	50	Dorsal lateral ganglionic eminence
225507216911485752975019971298367245525	ARKFrozen-62-PFC	154	Second_trimester	PFC	75	40	1052.81	Neuron	GABAergic neuron	IN-dLGE-Immature	50	Dorsal lateral ganglionic eminence
228816138053999257173843669295596490832	ARKFrozen-62-PFC	154	Second_trimester	PFC	102	48	214.777	Neuron	GABAergic neuron	IN-dLGE-Immature	50	Dorsal lateral ganglionic eminence
238202435219136586272248990071837095865	ARKFrozen-62-PFC	154	Second_trimester	PFC	60	30	189.976	Neuron	GABAergic neuron	IN-MGE-Immature	6	Dorsal lateral ganglionic eminence
240006336621851513975858534815379507850	ARKFrozen-62-PFC	154	Second_trimester	PFC	31	19	53.7433	Neuron	GABAergic neuron	IN-dLGE-Immature	50	Dorsal lateral ganglionic eminence
241617995894782689801083244905208056938	ARKFrozen-62-PFC	154	Second_trimester	PFC	66	38	1066.69	Neuron	Glutamatergic neuron	EN-Newborn	10	Dorsal lateral ganglionic eminence
242529185742230499733895102116701815434	ARKFrozen-62-PFC	154	Second_trimester	PFC	28	21	1376.13	Neuron	GABAergic neuron	IN-CGE-Immature	23	Dorsal lateral ganglionic eminence
245239610803388852050983441287887147624	ARKFrozen-62-PFC	154	Second_trimester	PFC	55	30	2257.68	Neuron	GABAergic neuron	IN-CGE-Immature	8	Dorsal lateral ganglionic eminence
246049965820379758066768964124286100845	ARKFrozen-62-PFC	154	Second_trimester	PFC	47	29	936.272	Neuron	GABAergic neuron	IN-CGE-Immature	8	Dorsal lateral ganglionic eminence
251319237727143159169955444665477300934	ARKFrozen-62-PFC	154	Second_trimester	PFC	375	95	1752.97	Neuron	GABAergic neuron	IN-CGE-Immature	8	Dorsal lateral ganglionic eminence
252709810573497508823292112867515895981	ARKFrozen-62-PFC	154	Second_trimester	PFC	27	18	272.15	Neuron	GABAergic neuron	IN-MGE-Immature	6	Dorsal lateral ganglionic eminence
258968823166312752593402552850295235034	ARKFrozen-62-PFC	154	Second_trimester	PFC	26	18	857.562	Neuron	GABAergic neuron	IN-CGE-Immature	23	Dorsal lateral ganglionic eminence
259110557063867647833610812584702497171	ARKFrozen-62-PFC	154	Second_trimester	PFC	36	22	694.093	Neuron	GABAergic neuron	IN-MGE-Immature	6	Dorsal lateral ganglionic eminence
261237106331840509242940763896429944871	ARKFrozen-62-PFC	154	Second_trimester	PFC	50	21	458.264	Neuron	GABAergic neuron	IN-CGE-Immature	8	Dorsal lateral ganglionic eminence
261512924524239682674654935387025182659	ARKFrozen-62-PFC	154	Second_trimester	PFC	30	20	377.8	Neuron	GABAergic neuron	IN-MGE-Immature	6	Dorsal lateral ganglionic eminence
262364331930998540254487148089217010611	ARKFrozen-62-PFC	154	Second_trimester	PFC	111	50	1365.88	Neuron	GABAergic neuron	IN-dLGE-Immature	50	Dorsal lateral ganglionic eminence
262702358555956580385688167354777883420	ARKFrozen-62-PFC	154	Second_trimester	PFC	66	34	17.706	Neuron	GABAergic neuron	IN-dLGE-Immature	50	Dorsal lateral ganglionic eminence
267222549990621424234083184264243869578	ARKFrozen-62-PFC	154	Second_trimester	PFC	268	64	106.538	Neuron	GABAergic neuron	IN-MGE-Immature	6	Dorsal lateral ganglionic eminence
267259009721830436331745272016017335858	ARKFrozen-62-PFC	154	Second_trimester	PFC	51	22	215.402	Neuron	GABAergic neuron	IN-MGE-SST	29	Dorsal lateral ganglionic eminence
272441479552691205864637979452699284589	ARKFrozen-62-PFC	154	Second_trimester	PFC	27	19	75.0535	Neuron	GABAergic neuron	IN-CGE-Immature	8	Dorsal lateral ganglionic eminence
278500367942494610760930763128762735444	ARKFrozen-62-PFC	154	Second_trimester	PFC	38	19	952.885	Neuron	GABAergic neuron	IN-CGE-Immature	8	Dorsal lateral ganglionic eminence
282894643782396474003358871555666541705	ARKFrozen-62-PFC	154	Second_trimester	PFC	121	48	497.057	Neuron	GABAergic neuron	IN-CGE-Immature	8	Dorsal lateral ganglionic eminence
290899204674076669674652764507739821179	ARKFrozen-62-PFC	154	Second_trimester	PFC	139	47	481.258	Neuron	GABAergic neuron	IN-dLGE-Immature	50	Dorsal lateral ganglionic eminence
293634009469752371902254389196127186296	ARKFrozen-62-PFC	154	Second_trimester	PFC	320	92	848.897	Progenitor	Radial glia	RG-tRG	48	Dorsal lateral ganglionic eminence
296398920815870723048576665076484108689	ARKFrozen-62-PFC	154	Second_trimester	PFC	121	52	1600.79	Neuron	GABAergic neuron	IN-dLGE-Immature	50	Dorsal lateral ganglionic eminence
296518922203940771217421493544223996561	ARKFrozen-62-PFC	154	Second_trimester	PFC	57	28	881.029	Neuron	GABAergic neuron	IN-CGE-Immature	8	Dorsal lateral ganglionic eminence
306374851279907076600802438936254325307	ARKFrozen-62-PFC	154	Second_trimester	PFC	72	30	46.7843	Neuron	GABAergic neuron	IN-MGE-Immature	6	Dorsal lateral ganglionic eminence
307676173359727899960813703927549830666	ARKFrozen-62-PFC	154	Second_trimester	PFC	235	71	700.671	Neuron	GABAergic neuron	IN-dLGE-Immature	50	Dorsal lateral ganglionic eminence
308716522226793290598932173187658786214	ARKFrozen-62-PFC	154	Second_trimester	PFC	38	19	56.6346	Neuron	GABAergic neuron	IN-MGE-Immature	6	Dorsal lateral ganglionic eminence
309037300999909188379957580060960685246	ARKFrozen-62-PFC	154	Second_trimester	PFC	73	33	573.751	Neuron	GABAergic neuron	IN-MGE-Immature	6	Dorsal lateral ganglionic eminence
309624728353244115855523413747367599949	ARKFrozen-62-PFC	154	Second_trimester	PFC	168	66	276.481	Progenitor	Radial glia	RG-tRG	48	Dorsal lateral ganglionic eminence
310497542789178156638330563392382808995	ARKFrozen-62-PFC	154	Second_trimester	PFC	110	51	1179.58	Glia	Astrocyte	Astrocyte-Fibrous	39	Dorsal lateral ganglionic eminence
311867375389894858908304192240323461293	ARKFrozen-62-PFC	154	Second_trimester	PFC	92	43	10.6288	Neuron	GABAergic neuron	IN-MGE-SST	29	Dorsal lateral ganglionic eminence
312494130817757087226232418700609121594	ARKFrozen-62-PFC	154	Second_trimester	PFC	30	22	1571.72	Neuron	GABAergic neuron	IN-Mix-LAMP5	81	Dorsal lateral ganglionic eminence
314068781896489322692805359668979381062	ARKFrozen-62-PFC	154	Second_trimester	PFC	234	90	27.5081	Progenitor	Radial glia	RG-tRG	48	Dorsal lateral ganglionic eminence
315152813227081629956486390182231603609	ARKFrozen-62-PFC	154	Second_trimester	PFC	135	49	439.688	Neuron	GABAergic neuron	IN-CGE-Immature	23	Dorsal lateral ganglionic eminence
321390544284677212025193936752130171239	ARKFrozen-62-PFC	154	Second_trimester	PFC	251	88	1407.16	Neuron	GABAergic neuron	IN-dLGE-Immature	50	Dorsal lateral ganglionic eminence
328383838871920884146835745277668985113	ARKFrozen-62-PFC	154	Second_trimester	PFC	34	20	286.383	Neuron	GABAergic neuron	IN-dLGE-Immature	50	Dorsal lateral ganglionic eminence
331154177896571498735259956227361875753	ARKFrozen-62-PFC	154	Second_trimester	PFC	37	21	54.3644	Neuron	GABAergic neuron	IN-CGE-Immature	8	Dorsal lateral ganglionic eminence
334532639296319098034444466856195486973	ARKFrozen-62-PFC	154	Second_trimester	PFC	89	34	874.367	Neuron	GABAergic neuron	IN-MGE-Immature	9	Dorsal lateral ganglionic eminence
337046651098852377299135116603420966835	ARKFrozen-62-PFC	154	Second_trimester	PFC	28	16	201.515	Neuron	GABAergic neuron	IN-MGE-Immature	6	Dorsal lateral ganglionic eminence
340079690521237497215817988758832112524	ARKFrozen-62-PFC	154	Second_trimester	PFC	26	19	352.295	Neuron	Glutamatergic neuron	EN-Newborn	10	Dorsal lateral ganglionic eminence
39084196009119740214940675513678945332	ARKFrozen-62-PFC	154	Second_trimester	PFC	136	51	36.5535	Neuron	GABAergic neuron	IN-CGE-Immature	8	Dorsal lateral ganglionic eminence
42309993859925812353836773764236654517	ARKFrozen-62-PFC	154	Second_trimester	PFC	401	97	64.7352	Neuron	GABAergic neuron	IN-dLGE-Immature	50	Dorsal lateral ganglionic eminence
44104703782958311750997036381176457999	ARKFrozen-62-PFC	154	Second_trimester	PFC	219	69	451.725	Progenitor	IPC-Glia	IPC-Glia	68	Dorsal lateral ganglionic eminence
45040197328635902917517769131622050136	ARKFrozen-62-PFC	154	Second_trimester	PFC	37	21	932.804	Neuron	GABAergic neuron	IN-dLGE-Immature	50	Dorsal lateral ganglionic eminence
49012756655499183867906758593636694216	ARKFrozen-62-PFC	154	Second_trimester	PFC	58	32	276.004	Neuron	GABAergic neuron	IN-dLGE-Immature	50	Dorsal lateral ganglionic eminence
56934527419347803077692238133593997748	ARKFrozen-62-PFC	154	Second_trimester	PFC	30	16	801.903	Neuron	GABAergic neuron	IN-CGE-Immature	8	Dorsal lateral ganglionic eminence
57872212517726849756227867953003128572	ARKFrozen-62-PFC	154	Second_trimester	PFC	79	39	1068.13	Neuron	GABAergic neuron	IN-CGE-Immature	8	Dorsal lateral ganglionic eminence
58785422977448015590859143281566328425	ARKFrozen-62-PFC	154	Second_trimester	PFC	50	25	22.9985	Neuron	GABAergic neuron	IN-MGE-Immature	6	Dorsal lateral ganglionic eminence
60943713566254071615903876248527956336	ARKFrozen-62-PFC	154	Second_trimester	PFC	34	21	1748.34	Neuron	GABAergic neuron	IN-MGE-Immature	6	Dorsal lateral ganglionic eminence
70773026113028439135030483633731881956	ARKFrozen-62-PFC	154	Second_trimester	PFC	36	24	726.04	Progenitor	IPC-EN	IPC-EN	31	Dorsal lateral ganglionic eminence
72893529433817465828053526881443944265	ARKFrozen-62-PFC	154	Second_trimester	PFC	75	38	310.76	Neuron	Glutamatergic neuron	EN-IT-Immature	76	Dorsal lateral ganglionic eminence
73032060758158249759939935418005003011	ARKFrozen-62-PFC	154	Second_trimester	PFC	56	34	2052.73	Neuron	GABAergic neuron	IN-dLGE-Immature	50	Dorsal lateral ganglionic eminence
73032656438362216659946172515492210309	ARKFrozen-62-PFC	154	Second_trimester	PFC	227	76	497.569	Progenitor	IPC-Glia	IPC-Glia	68	Dorsal lateral ganglionic eminence
74855590248190003659314434513829602733	ARKFrozen-62-PFC	154	Second_trimester	PFC	52	20	1660.96	Neuron	GABAergic neuron	IN-MGE-Immature	6	Dorsal lateral ganglionic eminence
77818784409413050290681372404009264395	ARKFrozen-62-PFC	154	Second_trimester	PFC	68	29	586.313	Neuron	GABAergic neuron	IN-MGE-Immature	6	Dorsal lateral ganglionic eminence
80793932662366362075706180250009306171	ARKFrozen-62-PFC	154	Second_trimester	PFC	71	31	862.605	Neuron	GABAergic neuron	IN-CGE-Immature	8	Dorsal lateral ganglionic eminence
82181089184695309559897690337387120089	ARKFrozen-62-PFC	154	Second_trimester	PFC	255	78	686.246	Progenitor	Radial glia	RG-tRG	52	Dorsal lateral ganglionic eminence
82387518519250180053296298591721312642	ARKFrozen-62-PFC	154	Second_trimester	PFC	30	20	738.235	Neuron	GABAergic neuron	IN-CGE-Immature	23	Dorsal lateral ganglionic eminence
85372445310527876541976148489835838457	ARKFrozen-62-PFC	154	Second_trimester	PFC	250	78	433.162	Neuron	GABAergic neuron	IN-dLGE-Immature	50	Dorsal lateral ganglionic eminence
8568094797649723594224028393675918835	ARKFrozen-62-PFC	154	Second_trimester	PFC	71	29	96.4904	Neuron	GABAergic neuron	IN-CGE-Immature	8	Dorsal lateral ganglionic eminence
90667047610917507013326332735969981807	ARKFrozen-62-PFC	154	Second_trimester	PFC	75	35	847.117	Neuron	GABAergic neuron	IN-dLGE-Immature	50	Dorsal lateral ganglionic eminence
103931605492030387496278261281129750379	ARKFrozen-62-PFC	154	Second_trimester	PFC	334	99	1441.01	Progenitor	Radial glia	RG-tRG	52	Dorsal lateral ganglionic eminence
104168485390028961175529694996558628651	ARKFrozen-62-PFC	154	Second_trimester	PFC	80	36	158.221	Neuron	GABAergic neuron	IN-dLGE-Immature	50	Dorsal lateral ganglionic eminence
105898827467338311716057462131539630082	ARKFrozen-62-PFC	154	Second_trimester	PFC	360	101	835.473	Progenitor	Radial glia	RG-tRG	48	Dorsal lateral ganglionic eminence
114615382588803690957486165176069362992	ARKFrozen-62-PFC	154	Second_trimester	PFC	168	72	294.226	Progenitor	Radial glia	RG-oRG	15	Dorsal lateral ganglionic eminence
120302458340483575037118523091537192555	ARKFrozen-62-PFC	154	Second_trimester	PFC	184	68	840.167	Progenitor	Radial glia	RG-tRG	52	Dorsal lateral ganglionic eminence
12071047236434328540003700547083809757	ARKFrozen-62-PFC	154	Second_trimester	PFC	47	19	1466.09	Neuron	GABAergic neuron	IN-CGE-Immature	8	Dorsal lateral ganglionic eminence
127329005814836263723912969123707581568	ARKFrozen-62-PFC	154	Second_trimester	PFC	57	29	84.86	Neuron	GABAergic neuron	IN-dLGE-Immature	50	Dorsal lateral ganglionic eminence
131253843527639757502415524071588600788	ARKFrozen-62-PFC	154	Second_trimester	PFC	50	26	874.853	Neuron	GABAergic neuron	IN-CGE-Immature	8	Dorsal lateral ganglionic eminence
137542355905745673915369799855268064506	ARKFrozen-62-PFC	154	Second_trimester	PFC	54	31	36.8903	Glia	Oligodendrocyte	Oligodendrocyte	72	Dorsal lateral ganglionic eminence
138248317411755432063522620348435289300	ARKFrozen-62-PFC	154	Second_trimester	PFC	100	45	368.737	Neuron	GABAergic neuron	IN-dLGE-Immature	50	Dorsal lateral ganglionic eminence
141110531919684635199731490486520058813	ARKFrozen-62-PFC	154	Second_trimester	PFC	82	29	609.324	Neuron	GABAergic neuron	IN-MGE-Immature	6	Dorsal lateral ganglionic eminence
141493391634570309596644340779317225806	ARKFrozen-62-PFC	154	Second_trimester	PFC	27	16	1251.61	Neuron	GABAergic neuron	IN-MGE-Immature	6	Dorsal lateral ganglionic eminence
142255709263550682485755185626162738143	ARKFrozen-62-PFC	154	Second_trimester	PFC	31	19	16.8661	Neuron	GABAergic neuron	IN-MGE-Immature	6	Dorsal lateral ganglionic eminence
146972792101321971220344785177583606911	ARKFrozen-62-PFC	154	Second_trimester	PFC	102	46	45.6514	Neuron	GABAergic neuron	IN-dLGE-Immature	50	Dorsal lateral ganglionic eminence
154819673698123067049847606709774684238	ARKFrozen-62-PFC	154	Second_trimester	PFC	45	21	1015.64	Neuron	GABAergic neuron	IN-MGE-Immature	6	Dorsal lateral ganglionic eminence
154943481704738285971635462808618372988	ARKFrozen-62-PFC	154	Second_trimester	PFC	28	21	653.957	Neuron	Glutamatergic neuron	EN-Newborn	4	Dorsal lateral ganglionic eminence
162045356795101824662520110908600104291	ARKFrozen-62-PFC	154	Second_trimester	PFC	55	31	208.46	Neuron	GABAergic neuron	IN-MGE-Immature	9	Dorsal lateral ganglionic eminence
174040989168563591451745508476029078682	ARKFrozen-62-PFC	154	Second_trimester	PFC	33	18	667.534	Neuron	GABAergic neuron	IN-dLGE-Immature	50	Dorsal lateral ganglionic eminence
174044614618409090568715592776337682640	ARKFrozen-62-PFC	154	Second_trimester	PFC	105	37	848.215	Neuron	GABAergic neuron	IN-CGE-Immature	8	Dorsal lateral ganglionic eminence
174697873647941009997149294526215294419	ARKFrozen-62-PFC	154	Second_trimester	PFC	48	31	748.05	Neuron	GABAergic neuron	IN-dLGE-Immature	50	Dorsal lateral ganglionic eminence
17780067609907194401479562877246587565	ARKFrozen-62-PFC	154	Second_trimester	PFC	410	113	503.955	Progenitor	Radial glia	RG-tRG	52	Dorsal lateral ganglionic eminence
178270993030801961739572673061381729580	ARKFrozen-62-PFC	154	Second_trimester	PFC	325	87	1252.97	Neuron	GABAergic neuron	IN-dLGE-Immature	50	Dorsal lateral ganglionic eminence
179002202231187085901032394062698230719	ARKFrozen-62-PFC	154	Second_trimester	PFC	161	55	1710.1	Neuron	GABAergic neuron	IN-dLGE-Immature	50	Dorsal lateral ganglionic eminence
179567788827865232308959153067540072753	ARKFrozen-62-PFC	154	Second_trimester	PFC	323	80	81.3739	Progenitor	Radial glia	RG-tRG	52	Dorsal lateral ganglionic eminence
184297053005807058669082631503782596748	ARKFrozen-62-PFC	154	Second_trimester	PFC	28	15	1261.93	Neuron	GABAergic neuron	IN-CGE-Immature	8	Dorsal lateral ganglionic eminence
184784030961781777859340649980578306825	ARKFrozen-62-PFC	154	Second_trimester	PFC	58	36	908.528	Neuron	GABAergic neuron	IN-dLGE-Immature	50	Dorsal lateral ganglionic eminence
185289482036090154086378297579620277534	ARKFrozen-62-PFC	154	Second_trimester	PFC	39	18	1129.45	Neuron	GABAergic neuron	IN-MGE-Immature	6	Dorsal lateral ganglionic eminence
190360323391513141523899663563472333721	ARKFrozen-62-PFC	154	Second_trimester	PFC	96	46	840.578	Neuron	GABAergic neuron	IN-dLGE-Immature	50	Dorsal lateral ganglionic eminence
192610486530222673624974238338407166206	ARKFrozen-62-PFC	154	Second_trimester	PFC	805	140	883.382	Progenitor	Radial glia	RG-tRG	52	Dorsal lateral ganglionic eminence
200649116273325755744484466063616393010	ARKFrozen-62-PFC	154	Second_trimester	PFC	480	120	40.1664	Progenitor	Radial glia	RG-tRG	52	Dorsal lateral ganglionic eminence
201165330946968891543710567555334128111	ARKFrozen-62-PFC	154	Second_trimester	PFC	203	73	555.957	Neuron	GABAergic neuron	IN-CGE-Immature	8	Dorsal lateral ganglionic eminence
207929329706257163372869908496566161598	ARKFrozen-62-PFC	154	Second_trimester	PFC	32	21	145.317	Neuron	GABAergic neuron	IN-CGE-Immature	8	Dorsal lateral ganglionic eminence
216353815233424034151847414074392506619	ARKFrozen-62-PFC	154	Second_trimester	PFC	386	101	995.002	Progenitor	Radial glia	RG-tRG	52	Dorsal lateral ganglionic eminence
220966811351204057549972359590592446129	ARKFrozen-62-PFC	154	Second_trimester	PFC	46	27	883.902	Neuron	GABAergic neuron	IN-MGE-Immature	6	Dorsal lateral ganglionic eminence
22522663139998303944007033518093373848	ARKFrozen-62-PFC	154	Second_trimester	PFC	128	52	387.064	Neuron	GABAergic neuron	IN-CGE-Immature	8	Dorsal lateral ganglionic eminence
227893895530866999693051056494027406017	ARKFrozen-62-PFC	154	Second_trimester	PFC	145	46	1424.03	Neuron	GABAergic neuron	IN-CGE-Immature	8	Dorsal lateral ganglionic eminence
231845410005302858523459567917473450549	ARKFrozen-62-PFC	154	Second_trimester	PFC	41	28	2031.68	Neuron	Glutamatergic neuron	EN-Newborn	10	Dorsal lateral ganglionic eminence
231927245366987723966704749314023646291	ARKFrozen-62-PFC	154	Second_trimester	PFC	47	30	1304.95	Neuron	Glutamatergic neuron	EN-IT-Immature	76	Dorsal lateral ganglionic eminence
234980753900765261229948432338807711289	ARKFrozen-62-PFC	154	Second_trimester	PFC	102	41	209.353	Neuron	GABAergic neuron	IN-MGE-Immature	6	Dorsal lateral ganglionic eminence
239457384883574535023597004488330959375	ARKFrozen-62-PFC	154	Second_trimester	PFC	208	81	554.405	Neuron	GABAergic neuron	IN-dLGE-Immature	50	Dorsal lateral ganglionic eminence
24192465274686836683654005099283883338	ARKFrozen-62-PFC	154	Second_trimester	PFC	120	53	663.247	Neuron	GABAergic neuron	IN-CGE-Immature	8	Dorsal lateral ganglionic eminence
24463566926163970514608380831431388200	ARKFrozen-62-PFC	154	Second_trimester	PFC	55	23	584.506	Neuron	GABAergic neuron	IN-dLGE-Immature	50	Dorsal lateral ganglionic eminence
248806491086942209038669219972822875764	ARKFrozen-62-PFC	154	Second_trimester	PFC	55	29	772.593	Neuron	GABAergic neuron	IN-MGE-Immature	9	Dorsal lateral ganglionic eminence
250991114117149124464569050653873090872	ARKFrozen-62-PFC	154	Second_trimester	PFC	112	50	1624.96	Progenitor	IPC-EN	IPC-EN	31	Dorsal lateral ganglionic eminence
257852014069941675251774288410534224093	ARKFrozen-62-PFC	154	Second_trimester	PFC	40	24	1999.84	Neuron	GABAergic neuron	IN-CGE-Immature	23	Dorsal lateral ganglionic eminence
257864365715688642987661173087891365516	ARKFrozen-62-PFC	154	Second_trimester	PFC	33	20	1071.63	Neuron	Glutamatergic neuron	EN-Newborn	0	Dorsal lateral ganglionic eminence
261635970830043299506145160537895177396	ARKFrozen-62-PFC	154	Second_trimester	PFC	40	22	1851.26	Neuron	GABAergic neuron	IN-dLGE-Immature	50	Dorsal lateral ganglionic eminence
266932229114253416490031342449699791641	ARKFrozen-62-PFC	154	Second_trimester	PFC	36	27	270.961	Neuron	GABAergic neuron	IN-CGE-Immature	23	Dorsal lateral ganglionic eminence
268042105676049850290681397032946694411	ARKFrozen-62-PFC	154	Second_trimester	PFC	180	54	153.995	Neuron	GABAergic neuron	IN-CGE-Immature	8	Dorsal lateral ganglionic eminence
275901132960231048192447545521009994628	ARKFrozen-62-PFC	154	Second_trimester	PFC	31	16	10.5632	Immune	Microglia	Microglia	55	Dorsal lateral ganglionic eminence
277955819528962849535499757394404428680	ARKFrozen-62-PFC	154	Second_trimester	PFC	108	37	470.131	Neuron	GABAergic neuron	IN-CGE-Immature	8	Dorsal lateral ganglionic eminence
282511587715767897831070210319308694609	ARKFrozen-62-PFC	154	Second_trimester	PFC	107	40	301.076	Neuron	GABAergic neuron	IN-MGE-Immature	6	Dorsal lateral ganglionic eminence
284471305309355791826025274418349549006	ARKFrozen-62-PFC	154	Second_trimester	PFC	36	22	453.873	Neuron	GABAergic neuron	IN-dLGE-Immature	50	Dorsal lateral ganglionic eminence
286364763252503098995832611494098174249	ARKFrozen-62-PFC	154	Second_trimester	PFC	28	18	827.281	Neuron	GABAergic neuron	IN-MGE-Immature	9	Dorsal lateral ganglionic eminence
295465220524198907003007146286175758704	ARKFrozen-62-PFC	154	Second_trimester	PFC	33	24	960.5	Vascular	Vascular	Vascular	42	Dorsal lateral ganglionic eminence
297860543126685584771066225243580224772	ARKFrozen-62-PFC	154	Second_trimester	PFC	67	29	679.623	Neuron	GABAergic neuron	IN-CGE-Immature	8	Dorsal lateral ganglionic eminence
299742922329927834065579896043537950961	ARKFrozen-62-PFC	154	Second_trimester	PFC	184	66	45.4065	Neuron	GABAergic neuron	IN-CGE-Immature	8	Dorsal lateral ganglionic eminence
300066786670942955448187763820879778613	ARKFrozen-62-PFC	154	Second_trimester	PFC	65	33	1593.22	Neuron	GABAergic neuron	IN-CGE-Immature	8	Dorsal lateral ganglionic eminence
300992248475456545270098980019895262663	ARKFrozen-62-PFC	154	Second_trimester	PFC	44	27	1178.69	Neuron	GABAergic neuron	IN-CGE-Immature	8	Dorsal lateral ganglionic eminence
302927000500814754582354274009062005931	ARKFrozen-62-PFC	154	Second_trimester	PFC	76	27	733.931	Neuron	GABAergic neuron	IN-MGE-Immature	6	Dorsal lateral ganglionic eminence
306424426120153155976983879333801872931	ARKFrozen-62-PFC	154	Second_trimester	PFC	75	36	426.929	Neuron	GABAergic neuron	IN-MGE-Immature	6	Dorsal lateral ganglionic eminence
311137870581052043692948932486084551227	ARKFrozen-62-PFC	154	Second_trimester	PFC	99	52	61.0042	Neuron	Glutamatergic neuron	EN-IT-Immature	76	Dorsal lateral ganglionic eminence
314571942212769501328689576781481838726	ARKFrozen-62-PFC	154	Second_trimester	PFC	62	33	194.643	Neuron	GABAergic neuron	IN-CGE-Immature	23	Dorsal lateral ganglionic eminence
317458557532351742895029946772751678122	ARKFrozen-62-PFC	154	Second_trimester	PFC	837	145	1594	Progenitor	Radial glia	RG-tRG	52	Dorsal lateral ganglionic eminence
318415278915438139283388242508897010077	ARKFrozen-62-PFC	154	Second_trimester	PFC	466	105	127.555	Progenitor	Radial glia	RG-tRG	52	Dorsal lateral ganglionic eminence
318905654906462740776239448396020329896	ARKFrozen-62-PFC	154	Second_trimester	PFC	75	33	381.286	Neuron	GABAergic neuron	IN-CGE-Immature	8	Dorsal lateral ganglionic eminence
320462722458195782647260676317919530552	ARKFrozen-62-PFC	154	Second_trimester	PFC	27	19	653.791	Neuron	GABAergic neuron	IN-CGE-Immature	8	Dorsal lateral ganglionic eminence
322376974040035752661827170787647293397	ARKFrozen-62-PFC	154	Second_trimester	PFC	126	50	254.479	Neuron	GABAergic neuron	IN-dLGE-Immature	50	Dorsal lateral ganglionic eminence
322516025430974463837679912365300655062	ARKFrozen-62-PFC	154	Second_trimester	PFC	58	28	95.7381	Neuron	GABAergic neuron	IN-MGE-Immature	6	Dorsal lateral ganglionic eminence
324392102282753299665446235628973617820	ARKFrozen-62-PFC	154	Second_trimester	PFC	305	93	1386.12	Glia	Astrocyte	Astrocyte-Fibrous	39	Dorsal lateral ganglionic eminence
324930146722209325511014736757953100890	ARKFrozen-62-PFC	154	Second_trimester	PFC	201	58	1611.12	Progenitor	Radial glia	RG-tRG	52	Dorsal lateral ganglionic eminence
325156784731610204869206011864388694532	ARKFrozen-62-PFC	154	Second_trimester	PFC	65	28	284.288	Neuron	GABAergic neuron	IN-CGE-Immature	8	Dorsal lateral ganglionic eminence
332854998713961979517061409332562083588	ARKFrozen-62-PFC	154	Second_trimester	PFC	37	24	1298.22	Progenitor	Radial glia	RG-oRG	60	Dorsal lateral ganglionic eminence
335179575060525851253967073596496290977	ARKFrozen-62-PFC	154	Second_trimester	PFC	82	38	19.9673	Neuron	GABAergic neuron	IN-CGE-Immature	23	Dorsal lateral ganglionic eminence
335984563947615234346640922271847681081	ARKFrozen-62-PFC	154	Second_trimester	PFC	59	28	228.874	Neuron	GABAergic neuron	IN-CGE-Immature	8	Dorsal lateral ganglionic eminence
339019872445198119822714257018435868176	ARKFrozen-62-PFC	154	Second_trimester	PFC	37	20	599.881	Neuron	GABAergic neuron	IN-MGE-Immature	6	Dorsal lateral ganglionic eminence
339933731159660606032962491018544033971	ARKFrozen-62-PFC	154	Second_trimester	PFC	114	45	912.478	Neuron	GABAergic neuron	IN-MGE-Immature	6	Dorsal lateral ganglionic eminence
35567888772427176863704901051437485272	ARKFrozen-62-PFC	154	Second_trimester	PFC	29	16	1021.51	Neuron	GABAergic neuron	IN-CGE-Immature	8	Dorsal lateral ganglionic eminence
37595086885636711021605872209120097661	ARKFrozen-62-PFC	154	Second_trimester	PFC	32	20	1182.12	Neuron	GABAergic neuron	IN-CGE-Immature	8	Dorsal lateral ganglionic eminence
41081224371569545117561733805604914776	ARKFrozen-62-PFC	154	Second_trimester	PFC	29	15	807.174	Neuron	Glutamatergic neuron	EN-Newborn	10	Dorsal lateral ganglionic eminence
42546321017649791913698776691358916403	ARKFrozen-62-PFC	154	Second_trimester	PFC	43	33	685.673	Neuron	Glutamatergic neuron	EN-Newborn	10	Dorsal lateral ganglionic eminence
46155837528286747258341138908363898466	ARKFrozen-62-PFC	154	Second_trimester	PFC	227	78	1047.92	Progenitor	Radial glia	RG-tRG	48	Dorsal lateral ganglionic eminence
46515335140986117443778985055326546230	ARKFrozen-62-PFC	154	Second_trimester	PFC	58	28	1061.07	Neuron	GABAergic neuron	IN-CGE-Immature	8	Dorsal lateral ganglionic eminence
51098463951469405017109812252285514970	ARKFrozen-62-PFC	154	Second_trimester	PFC	51	28	1262.6	Neuron	GABAergic neuron	IN-CGE-Immature	8	Dorsal lateral ganglionic eminence
52032360401568405977378847728131769228	ARKFrozen-62-PFC	154	Second_trimester	PFC	203	61	597.773	Progenitor	Radial glia	RG-tRG	52	Dorsal lateral ganglionic eminence
56164817157090934666483934985581362753	ARKFrozen-62-PFC	154	Second_trimester	PFC	44	22	357.01	Neuron	GABAergic neuron	IN-CGE-Immature	23	Dorsal lateral ganglionic eminence
56440955791487848628623344402490877114	ARKFrozen-62-PFC	154	Second_trimester	PFC	497	113	152.688	Glia	Astrocyte	Astrocyte-Fibrous	39	Dorsal lateral ganglionic eminence
58605771947202835649604314765427863720	ARKFrozen-62-PFC	154	Second_trimester	PFC	234	75	128.027	Progenitor	Radial glia	RG-tRG	52	Dorsal lateral ganglionic eminence
63947040402651296675657341752169951115	ARKFrozen-62-PFC	154	Second_trimester	PFC	92	34	232.71	Neuron	GABAergic neuron	IN-MGE-Immature	6	Dorsal lateral ganglionic eminence
67990518695193577399740741050647465456	ARKFrozen-62-PFC	154	Second_trimester	PFC	188	88	221.561	Progenitor	Radial glia	RG-tRG	48	Dorsal lateral ganglionic eminence
7092235607463755197720853171523291139	ARKFrozen-62-PFC	154	Second_trimester	PFC	54	27	375.565	Neuron	GABAergic neuron	IN-MGE-Immature	6	Dorsal lateral ganglionic eminence
73109535482759458634734823588023658013	ARKFrozen-62-PFC	154	Second_trimester	PFC	38	26	29.2752	Neuron	GABAergic neuron	IN-dLGE-Immature	50	Dorsal lateral ganglionic eminence
80313656436046370197433433154809307867	ARKFrozen-62-PFC	154	Second_trimester	PFC	108	43	1381.08	Neuron	GABAergic neuron	IN-dLGE-Immature	50	Dorsal lateral ganglionic eminence
89437848205377990741296364223236434484	ARKFrozen-62-PFC	154	Second_trimester	PFC	43	30	1415.48	Neuron	GABAergic neuron	IN-CGE-Immature	8	Dorsal lateral ganglionic eminence
92643956262715961599452033233886224041	ARKFrozen-62-PFC	154	Second_trimester	PFC	55	29	756.772	Neuron	GABAergic neuron	IN-dLGE-Immature	50	Dorsal lateral ganglionic eminence
104911394153411748056354028669051704541	ARKFrozen-62-PFC	154	Second_trimester	PFC	53	27	431.425	Neuron	GABAergic neuron	IN-MGE-SST	29	Dorsal lateral ganglionic eminence
105195479131104545119793165446982572817	ARKFrozen-62-PFC	154	Second_trimester	PFC	53	28	1249.23	Neuron	GABAergic neuron	IN-dLGE-Immature	50	Dorsal lateral ganglionic eminence
109516994851208324373904779999705129032	ARKFrozen-62-PFC	154	Second_trimester	PFC	301	84	935.376	Glia	Astrocyte	Astrocyte-Fibrous	39	Dorsal lateral ganglionic eminence
111718193172676778908207505464074760115	ARKFrozen-62-PFC	154	Second_trimester	PFC	100	46	350.734	Neuron	GABAergic neuron	IN-MGE-Immature	6	Dorsal lateral ganglionic eminence
112003413603055191910356087799809963356	ARKFrozen-62-PFC	154	Second_trimester	PFC	96	38	53.4372	Neuron	GABAergic neuron	IN-MGE-Immature	6	Dorsal lateral ganglionic eminence
112270976797174143703207866403076690513	ARKFrozen-62-PFC	154	Second_trimester	PFC	28	16	60.02	Neuron	GABAergic neuron	IN-MGE-Immature	6	Dorsal lateral ganglionic eminence
115494486264973791299164196005188582909	ARKFrozen-62-PFC	154	Second_trimester	PFC	54	27	2395.87	Neuron	Glutamatergic neuron	EN-Newborn	14	Dorsal lateral ganglionic eminence
117960679096846079155462663086791325439	ARKFrozen-62-PFC	154	Second_trimester	PFC	30	21	1746.06	Neuron	GABAergic neuron	IN-MGE-Immature	6	Dorsal lateral ganglionic eminence
121909149645273794724199014175982694547	ARKFrozen-62-PFC	154	Second_trimester	PFC	136	58	1063.35	Neuron	GABAergic neuron	IN-dLGE-Immature	50	Dorsal lateral ganglionic eminence
126000769373516696453333667508379143918	ARKFrozen-62-PFC	154	Second_trimester	PFC	212	60	712.678	Neuron	GABAergic neuron	IN-CGE-Immature	8	Dorsal lateral ganglionic eminence
130022518891323138824921938083597880027	ARKFrozen-62-PFC	154	Second_trimester	PFC	34	23	1052.39	Neuron	GABAergic neuron	IN-dLGE-Immature	50	Dorsal lateral ganglionic eminence
130836004203423432567511219446497644835	ARKFrozen-62-PFC	154	Second_trimester	PFC	345	89	344.925	Glia	Astrocyte	Astrocyte-Fibrous	39	Dorsal lateral ganglionic eminence
131173666054246915066154681576317299707	ARKFrozen-62-PFC	154	Second_trimester	PFC	65	26	1370.43	Neuron	GABAergic neuron	IN-MGE-Immature	6	Dorsal lateral ganglionic eminence
138828314524333143435287485600991512557	ARKFrozen-62-PFC	154	Second_trimester	PFC	46	32	429.243	Neuron	GABAergic neuron	IN-CGE-Immature	23	Dorsal lateral ganglionic eminence
141458946910042635531395686297246201038	ARKFrozen-62-PFC	154	Second_trimester	PFC	48	29	1147.08	Neuron	GABAergic neuron	IN-CGE-Immature	23	Dorsal lateral ganglionic eminence
150050591271168670250021426685777105358	ARKFrozen-62-PFC	154	Second_trimester	PFC	435	118	156.607	Progenitor	Radial glia	RG-tRG	48	Dorsal lateral ganglionic eminence
15190629850476282871473037851873495977	ARKFrozen-62-PFC	154	Second_trimester	PFC	220	85	1926.94	Vascular	Vascular	Vascular	42	Dorsal lateral ganglionic eminence
159303253845692381955140695403143133732	ARKFrozen-62-PFC	154	Second_trimester	PFC	47	26	672.796	Neuron	GABAergic neuron	IN-MGE-Immature	6	Dorsal lateral ganglionic eminence
162645095026134436788608320326563582461	ARKFrozen-62-PFC	154	Second_trimester	PFC	63	29	1151.51	Neuron	GABAergic neuron	IN-CGE-Immature	8	Dorsal lateral ganglionic eminence
169475989644650171353758073396025902587	ARKFrozen-62-PFC	154	Second_trimester	PFC	102	37	25.8285	Neuron	GABAergic neuron	IN-MGE-Immature	6	Dorsal lateral ganglionic eminence
169976104957174430600892924326814582319	ARKFrozen-62-PFC	154	Second_trimester	PFC	111	51	1782.26	Neuron	GABAergic neuron	IN-dLGE-Immature	50	Dorsal lateral ganglionic eminence
174829975815385152702988458946335398537	ARKFrozen-62-PFC	154	Second_trimester	PFC	105	48	211.99	Progenitor	Radial glia	RG-tRG	52	Dorsal lateral ganglionic eminence
175787976551117100631858993690070055058	ARKFrozen-62-PFC	154	Second_trimester	PFC	48	24	168.491	Neuron	GABAergic neuron	IN-dLGE-Immature	50	Dorsal lateral ganglionic eminence
178059141762164122366153931245810711097	ARKFrozen-62-PFC	154	Second_trimester	PFC	359	96	668.763	Progenitor	Radial glia	RG-tRG	52	Dorsal lateral ganglionic eminence
180235996008206463916966533040299001815	ARKFrozen-62-PFC	154	Second_trimester	PFC	78	33	1381.02	Progenitor	IPC-Glia	IPC-Glia	68	Dorsal lateral ganglionic eminence
192747962898035558333509074437210930357	ARKFrozen-62-PFC	154	Second_trimester	PFC	36	25	1138.73	Neuron	GABAergic neuron	IN-dLGE-Immature	50	Dorsal lateral ganglionic eminence
199906207752383381854781960846501206857	ARKFrozen-62-PFC	154	Second_trimester	PFC	46	24	780.903	Neuron	GABAergic neuron	IN-dLGE-Immature	50	Dorsal lateral ganglionic eminence
201665268156338037623463526209730209447	ARKFrozen-62-PFC	154	Second_trimester	PFC	213	55	316.406	Progenitor	Radial glia	RG-tRG	52	Dorsal lateral ganglionic eminence
202623019220555864492739060005109329772	ARKFrozen-62-PFC	154	Second_trimester	PFC	57	30	203.413	Neuron	GABAergic neuron	IN-dLGE-Immature	50	Dorsal lateral ganglionic eminence
203352386015702231146112628327573815179	ARKFrozen-62-PFC	154	Second_trimester	PFC	340	80	370.036	Neuron	GABAergic neuron	IN-MGE-Immature	6	Dorsal lateral ganglionic eminence
204008821584949990209649944998317992803	ARKFrozen-62-PFC	154	Second_trimester	PFC	150	60	141.591	Neuron	GABAergic neuron	IN-dLGE-Immature	50	Dorsal lateral ganglionic eminence
205221028400588732606825335374112264916	ARKFrozen-62-PFC	154	Second_trimester	PFC	50	28	1231.74	Neuron	GABAergic neuron	IN-dLGE-Immature	50	Dorsal lateral ganglionic eminence
206679447290005926640733465010841006148	ARKFrozen-62-PFC	154	Second_trimester	PFC	99	40	1062.58	Neuron	GABAergic neuron	IN-CGE-Immature	23	Dorsal lateral ganglionic eminence
211076741955024231107552670374181850128	ARKFrozen-62-PFC	154	Second_trimester	PFC	28	14	1148.11	Neuron	GABAergic neuron	IN-MGE-Immature	6	Dorsal lateral ganglionic eminence
212935675309379647297769216543358076845	ARKFrozen-62-PFC	154	Second_trimester	PFC	28	16	851.854	Neuron	GABAergic neuron	IN-CGE-Immature	8	Dorsal lateral ganglionic eminence
217672679170143857629671710196599169210	ARKFrozen-62-PFC	154	Second_trimester	PFC	60	30	1735.5	Neuron	GABAergic neuron	IN-dLGE-Immature	50	Dorsal lateral ganglionic eminence
221990217556826049416487524003292033265	ARKFrozen-62-PFC	154	Second_trimester	PFC	26	18	392.234	Neuron	GABAergic neuron	IN-MGE-Immature	6	Dorsal lateral ganglionic eminence
22265813767074464874145326587627698037	ARKFrozen-62-PFC	154	Second_trimester	PFC	95	43	1315.2	Neuron	GABAergic neuron	IN-CGE-Immature	8	Dorsal lateral ganglionic eminence
223315807009550018854255831307066169599	ARKFrozen-62-PFC	154	Second_trimester	PFC	27	17	1039.2	Neuron	GABAergic neuron	IN-dLGE-Immature	50	Dorsal lateral ganglionic eminence
224721405496324836015466589519160735597	ARKFrozen-62-PFC	154	Second_trimester	PFC	63	29	325.57	Neuron	GABAergic neuron	IN-MGE-Immature	6	Dorsal lateral ganglionic eminence
228395431045406695064698630939675296449	ARKFrozen-62-PFC	154	Second_trimester	PFC	77	34	386.172	Neuron	GABAergic neuron	IN-MGE-Immature	6	Dorsal lateral ganglionic eminence
231124913936082217926130539677533783092	ARKFrozen-62-PFC	154	Second_trimester	PFC	40	18	1418.01	Neuron	GABAergic neuron	IN-MGE-Immature	6	Dorsal lateral ganglionic eminence
23230615553935494143976396735529569758	ARKFrozen-62-PFC	154	Second_trimester	PFC	25	15	100.003	Neuron	GABAergic neuron	IN-MGE-Immature	6	Dorsal lateral ganglionic eminence
238985230575015997999064998690711228759	ARKFrozen-62-PFC	154	Second_trimester	PFC	608	125	143.463	Progenitor	Radial glia	RG-tRG	48	Dorsal lateral ganglionic eminence
241197948888236410756528846031286969796	ARKFrozen-62-PFC	154	Second_trimester	PFC	343	92	627.625	Neuron	GABAergic neuron	IN-dLGE-Immature	50	Dorsal lateral ganglionic eminence
242002904237579008302654088233275800999	ARKFrozen-62-PFC	154	Second_trimester	PFC	233	82	1538.36	Glia	Astrocyte	Astrocyte-Fibrous	39	Dorsal lateral ganglionic eminence
242395527726249312438218565518062408165	ARKFrozen-62-PFC	154	Second_trimester	PFC	83	42	575.903	Neuron	GABAergic neuron	IN-CGE-Immature	8	Dorsal lateral ganglionic eminence
244737641365991758576693912211817753701	ARKFrozen-62-PFC	154	Second_trimester	PFC	123	54	94.7233	Neuron	GABAergic neuron	IN-CGE-Immature	8	Dorsal lateral ganglionic eminence
247686398117886312631432746307088288438	ARKFrozen-62-PFC	154	Second_trimester	PFC	123	55	1408.93	Neuron	GABAergic neuron	IN-dLGE-Immature	50	Dorsal lateral ganglionic eminence
249459126150263879183454218552393672759	ARKFrozen-62-PFC	154	Second_trimester	PFC	83	43	262.637	Neuron	GABAergic neuron	IN-dLGE-Immature	50	Dorsal lateral ganglionic eminence
260847339875487177926108999157608852318	ARKFrozen-62-PFC	154	Second_trimester	PFC	291	76	100.921	Neuron	GABAergic neuron	IN-CGE-Immature	8	Dorsal lateral ganglionic eminence
26148540538719028575437533282462192344	ARKFrozen-62-PFC	154	Second_trimester	PFC	62	32	896.928	Neuron	GABAergic neuron	IN-dLGE-Immature	50	Dorsal lateral ganglionic eminence
26260651125430890182235906321892705534	ARKFrozen-62-PFC	154	Second_trimester	PFC	31	20	957.219	Neuron	GABAergic neuron	IN-dLGE-Immature	50	Dorsal lateral ganglionic eminence
264425747204476919550149414419177543504	ARKFrozen-62-PFC	154	Second_trimester	PFC	27	19	1197.55	Neuron	GABAergic neuron	IN-MGE-Immature	6	Dorsal lateral ganglionic eminence
273283299934012519867883372845738026463	ARKFrozen-62-PFC	154	Second_trimester	PFC	34	19	41.9642	Neuron	GABAergic neuron	IN-dLGE-Immature	50	Dorsal lateral ganglionic eminence
2752912669655113717271199561829625570	ARKFrozen-62-PFC	154	Second_trimester	PFC	169	53	799.497	Neuron	GABAergic neuron	IN-CGE-Immature	8	Dorsal lateral ganglionic eminence
281194742319013404871097508347193356671	ARKFrozen-62-PFC	154	Second_trimester	PFC	50	25	1469.94	Neuron	GABAergic neuron	IN-CGE-Immature	8	Dorsal lateral ganglionic eminence
281250855576261727949210362901314680594	ARKFrozen-62-PFC	154	Second_trimester	PFC	75	24	382.708	Neuron	GABAergic neuron	IN-MGE-Immature	6	Dorsal lateral ganglionic eminence
281740513426853596606078861505072545493	ARKFrozen-62-PFC	154	Second_trimester	PFC	84	32	38.8193	Neuron	GABAergic neuron	IN-MGE-Immature	6	Dorsal lateral ganglionic eminence
285211967838968379943354245439180408298	ARKFrozen-62-PFC	154	Second_trimester	PFC	215	53	99.2504	Neuron	GABAergic neuron	IN-MGE-Immature	6	Dorsal lateral ganglionic eminence
285535371576772773634652326391876069821	ARKFrozen-62-PFC	154	Second_trimester	PFC	290	71	992.058	Progenitor	Radial glia	RG-tRG	52	Dorsal lateral ganglionic eminence
289544230802786658407568173517966190256	ARKFrozen-62-PFC	154	Second_trimester	PFC	109	41	800.429	Neuron	GABAergic neuron	IN-CGE-Immature	8	Dorsal lateral ganglionic eminence
291928801603317281347065120265706737059	ARKFrozen-62-PFC	154	Second_trimester	PFC	395	93	121.685	Glia	Astrocyte	Astrocyte-Fibrous	39	Dorsal lateral ganglionic eminence
292556718386482569687846888028444742126	ARKFrozen-62-PFC	154	Second_trimester	PFC	498	126	533.488	Progenitor	Radial glia	RG-tRG	52	Dorsal lateral ganglionic eminence
294970957341351715610952508057460690374	ARKFrozen-62-PFC	154	Second_trimester	PFC	32	19	466.855	Neuron	GABAergic neuron	IN-CGE-Immature	8	Dorsal lateral ganglionic eminence
29979409046917839962898239671178934129	ARKFrozen-62-PFC	154	Second_trimester	PFC	30	18	1667.64	Neuron	GABAergic neuron	IN-dLGE-Immature	50	Dorsal lateral ganglionic eminence
301550100994852294157658124973235077868	ARKFrozen-62-PFC	154	Second_trimester	PFC	184	61	1473.11	Neuron	GABAergic neuron	IN-dLGE-Immature	50	Dorsal lateral ganglionic eminence
30501954208620680978061588469632166208	ARKFrozen-62-PFC	154	Second_trimester	PFC	476	113	124.169	Glia	Astrocyte	Astrocyte-Fibrous	39	Dorsal lateral ganglionic eminence
305714271749680281637615807637928647635	ARKFrozen-62-PFC	154	Second_trimester	PFC	44	25	2708.27	Neuron	GABAergic neuron	IN-MGE-Immature	6	Dorsal lateral ganglionic eminence
307202143968251028057407931894696199247	ARKFrozen-62-PFC	154	Second_trimester	PFC	252	69	1019.66	Neuron	GABAergic neuron	IN-MGE-Immature	6	Dorsal lateral ganglionic eminence
307520344114976673129317186222658621313	ARKFrozen-62-PFC	154	Second_trimester	PFC	117	45	1253.9	Neuron	GABAergic neuron	IN-dLGE-Immature	50	Dorsal lateral ganglionic eminence
308666178965325365256864527734482166630	ARKFrozen-62-PFC	154	Second_trimester	PFC	136	57	1555.53	Progenitor	Radial glia	RG-tRG	52	Dorsal lateral ganglionic eminence
308919871077752065813963030840907966899	ARKFrozen-62-PFC	154	Second_trimester	PFC	531	111	743.125	Progenitor	Radial glia	RG-tRG	52	Dorsal lateral ganglionic eminence
313065591318539420332723552763654051711	ARKFrozen-62-PFC	154	Second_trimester	PFC	67	33	95.4582	Neuron	GABAergic neuron	IN-dLGE-Immature	50	Dorsal lateral ganglionic eminence
315091965687927261291050305635933360386	ARKFrozen-62-PFC	154	Second_trimester	PFC	26	16	42.804	Neuron	GABAergic neuron	IN-dLGE-Immature	50	Dorsal lateral ganglionic eminence
315793270199390089953433885363364288410	ARKFrozen-62-PFC	154	Second_trimester	PFC	168	52	1174.86	Neuron	GABAergic neuron	IN-MGE-Immature	6	Dorsal lateral ganglionic eminence
317922801044586338876119227351949535733	ARKFrozen-62-PFC	154	Second_trimester	PFC	58	21	752.94	Neuron	GABAergic neuron	IN-CGE-Immature	8	Dorsal lateral ganglionic eminence
32372613511129234310486291608602985194	ARKFrozen-62-PFC	154	Second_trimester	PFC	90	40	294.274	Neuron	GABAergic neuron	IN-CGE-Immature	8	Dorsal lateral ganglionic eminence
32373862643582629413791445352584883025	ARKFrozen-62-PFC	154	Second_trimester	PFC	42	23	1572.31	Neuron	GABAergic neuron	IN-CGE-Immature	8	Dorsal lateral ganglionic eminence
324881365870453844947650814127337914203	ARKFrozen-62-PFC	154	Second_trimester	PFC	105	34	1054.16	Neuron	GABAergic neuron	IN-dLGE-Immature	50	Dorsal lateral ganglionic eminence
332515945586588237410207762308337155483	ARKFrozen-62-PFC	154	Second_trimester	PFC	96	56	495.119	Neuron	Glutamatergic neuron	EN-Newborn	4	Dorsal lateral ganglionic eminence
339442125122623645227683525477029167879	ARKFrozen-62-PFC	154	Second_trimester	PFC	98	43	46.8237	Neuron	GABAergic neuron	IN-CGE-Immature	8	Dorsal lateral ganglionic eminence
47932894632952370392587157072008757148	ARKFrozen-62-PFC	154	Second_trimester	PFC	88	42	3018.59	Neuron	GABAergic neuron	IN-dLGE-Immature	50	Dorsal lateral ganglionic eminence
50908756607903091316781384720167408614	ARKFrozen-62-PFC	154	Second_trimester	PFC	331	98	1205.48	Progenitor	Radial glia	RG-tRG	48	Dorsal lateral ganglionic eminence
52320620454174228359199862287857691696	ARKFrozen-62-PFC	154	Second_trimester	PFC	52	32	1639.92	Neuron	Glutamatergic neuron	EN-Newborn	0	Dorsal lateral ganglionic eminence
57814341650413793645885946723496044235	ARKFrozen-62-PFC	154	Second_trimester	PFC	93	43	45.5027	Neuron	GABAergic neuron	IN-CGE-Immature	23	Dorsal lateral ganglionic eminence
63181508169897926497330915736340173720	ARKFrozen-62-PFC	154	Second_trimester	PFC	53	30	1166.2	Neuron	GABAergic neuron	IN-dLGE-Immature	50	Dorsal lateral ganglionic eminence
64335744896139813987208595347975900047	ARKFrozen-62-PFC	154	Second_trimester	PFC	48	24	155.776	Neuron	GABAergic neuron	IN-dLGE-Immature	50	Dorsal lateral ganglionic eminence
6891897767012551166255669075934755339	ARKFrozen-62-PFC	154	Second_trimester	PFC	158	69	1126.74	Progenitor	Radial glia	RG-tRG	48	Dorsal lateral ganglionic eminence
69240379988563400271691845041496545626	ARKFrozen-62-PFC	154	Second_trimester	PFC	32	22	438.095	Neuron	GABAergic neuron	IN-dLGE-Immature	50	Dorsal lateral ganglionic eminence
69640880696763633515338038883063287373	ARKFrozen-62-PFC	154	Second_trimester	PFC	39	21	1251.36	Neuron	GABAergic neuron	IN-dLGE-Immature	50	Dorsal lateral ganglionic eminence
78807553259144254650318386956737196509	ARKFrozen-62-PFC	154	Second_trimester	PFC	380	99	2137.99	Progenitor	Radial glia	RG-tRG	52	Dorsal lateral ganglionic eminence
84773094339789008988358314621791999838	ARKFrozen-62-PFC	154	Second_trimester	PFC	149	63	960.469	Progenitor	Radial glia	RG-tRG	52	Dorsal lateral ganglionic eminence
87020303452706720731287694115332003071	ARKFrozen-62-PFC	154	Second_trimester	PFC	162	67	448.457	Neuron	GABAergic neuron	IN-dLGE-Immature	50	Dorsal lateral ganglionic eminence
90803953146249754749988557485123166773	ARKFrozen-62-PFC	154	Second_trimester	PFC	70	31	1373.39	Vascular	Vascular	Vascular	26	Dorsal lateral ganglionic eminence
91111238513888456818087990332545551683	ARKFrozen-62-PFC	154	Second_trimester	PFC	33	22	2462.13	Neuron	GABAergic neuron	IN-MGE-Immature	6	Dorsal lateral ganglionic eminence
95753138254260919962185253556195546330	ARKFrozen-62-PFC	154	Second_trimester	PFC	352	70	975.638	Progenitor	Radial glia	RG-tRG	52	Dorsal lateral ganglionic eminence
105138583379623211725669751482589545442	ARKFrozen-62-PFC	154	Second_trimester	PFC	131	53	450.776	Neuron	GABAergic neuron	IN-MGE-Immature	9	Dorsal lateral ganglionic eminence
105198398987323774935198590729419895798	ARKFrozen-62-PFC	154	Second_trimester	PFC	33	18	120.206	Neuron	GABAergic neuron	IN-MGE-Immature	6	Dorsal lateral ganglionic eminence
109167932773931317673611919992358596659	ARKFrozen-62-PFC	154	Second_trimester	PFC	66	41	1178.97	Neuron	GABAergic neuron	IN-dLGE-Immature	50	Dorsal lateral ganglionic eminence
111872610651871331796712647459363678762	ARKFrozen-62-PFC	154	Second_trimester	PFC	51	28	601.814	Neuron	GABAergic neuron	IN-MGE-Immature	6	Dorsal lateral ganglionic eminence
115763661072279543952251236321484870217	ARKFrozen-62-PFC	154	Second_trimester	PFC	208	60	1248.84	Progenitor	Radial glia	RG-tRG	52	Dorsal lateral ganglionic eminence
119529885168631047244576049503672794437	ARKFrozen-62-PFC	154	Second_trimester	PFC	364	92	1265.67	Progenitor	Radial glia	RG-tRG	52	Dorsal lateral ganglionic eminence
120031257378200822230267574905111284831	ARKFrozen-62-PFC	154	Second_trimester	PFC	108	51	829.63	Neuron	GABAergic neuron	IN-MGE-Immature	6	Dorsal lateral ganglionic eminence
122482087766809619670722958148499446100	ARKFrozen-62-PFC	154	Second_trimester	PFC	786	129	739.162	Progenitor	Radial glia	RG-tRG	52	Dorsal lateral ganglionic eminence
124084415572364978567141899105886038436	ARKFrozen-62-PFC	154	Second_trimester	PFC	274	77	31.9739	Progenitor	Radial glia	RG-tRG	48	Dorsal lateral ganglionic eminence
124502930241646822171113681004069035509	ARKFrozen-62-PFC	154	Second_trimester	PFC	26	21	562.632	Neuron	GABAergic neuron	IN-dLGE-Immature	50	Dorsal lateral ganglionic eminence
128283354785420212640282458609228267625	ARKFrozen-62-PFC	154	Second_trimester	PFC	522	95	338.097	Vascular	Vascular	Vascular	26	Dorsal lateral ganglionic eminence
128425802518744580126512279921242768405	ARKFrozen-62-PFC	154	Second_trimester	PFC	50	24	941.482	Neuron	GABAergic neuron	IN-MGE-Immature	9	Dorsal lateral ganglionic eminence
128737671986376000231420104253840858735	ARKFrozen-62-PFC	154	Second_trimester	PFC	39	27	344.304	Glia	Astrocyte	Astrocyte-Fibrous	39	Dorsal lateral ganglionic eminence
129244112276410200490412046789959724443	ARKFrozen-62-PFC	154	Second_trimester	PFC	74	50	1338.18	Neuron	Glutamatergic neuron	EN-Newborn	10	Dorsal lateral ganglionic eminence
133886378421767713224502161163572617798	ARKFrozen-62-PFC	154	Second_trimester	PFC	68	31	747.643	Neuron	GABAergic neuron	IN-MGE-Immature	6	Dorsal lateral ganglionic eminence
140984435823297513901615932243090017217	ARKFrozen-62-PFC	154	Second_trimester	PFC	36	21	1396.04	Neuron	GABAergic neuron	IN-MGE-Immature	6	Dorsal lateral ganglionic eminence
15387058376783888034732685965569052415	ARKFrozen-62-PFC	154	Second_trimester	PFC	157	62	1684.24	Neuron	GABAergic neuron	IN-dLGE-Immature	50	Dorsal lateral ganglionic eminence
15650909477016241253240200833991232276	ARKFrozen-62-PFC	154	Second_trimester	PFC	631	137	1414.15	Progenitor	Radial glia	RG-tRG	52	Dorsal lateral ganglionic eminence
156955269751816519888421465571856796288	ARKFrozen-62-PFC	154	Second_trimester	PFC	71	31	712.634	Neuron	GABAergic neuron	IN-CGE-Immature	8	Dorsal lateral ganglionic eminence
161703453065233131125447818177148808697	ARKFrozen-62-PFC	154	Second_trimester	PFC	57	34	516.355	Neuron	GABAergic neuron	IN-MGE-Immature	6	Dorsal lateral ganglionic eminence
161910166233757749374900733814352078130	ARKFrozen-62-PFC	154	Second_trimester	PFC	83	43	1387.92	Neuron	GABAergic neuron	IN-dLGE-Immature	50	Dorsal lateral ganglionic eminence
166091399124970217829133494659516342343	ARKFrozen-62-PFC	154	Second_trimester	PFC	103	44	429.942	Progenitor	IPC-EN	IPC-EN	31	Dorsal lateral ganglionic eminence
178154397349368684755447614239739440475	ARKFrozen-62-PFC	154	Second_trimester	PFC	40	22	160.591	Neuron	GABAergic neuron	IN-MGE-Immature	6	Dorsal lateral ganglionic eminence
178979901528055221606947642979080270465	ARKFrozen-62-PFC	154	Second_trimester	PFC	63	29	555.502	Neuron	GABAergic neuron	IN-MGE-Immature	6	Dorsal lateral ganglionic eminence
191068736188998049557341540838520590576	ARKFrozen-62-PFC	154	Second_trimester	PFC	78	34	1414.9	Neuron	GABAergic neuron	IN-dLGE-Immature	50	Dorsal lateral ganglionic eminence
192121672867914907261523027731518655807	ARKFrozen-62-PFC	154	Second_trimester	PFC	353	102	1095.59	Vascular	Vascular	Vascular	42	Dorsal lateral ganglionic eminence
19292033904158130936083153023605657949	ARKFrozen-62-PFC	154	Second_trimester	PFC	46	29	1010.36	Neuron	GABAergic neuron	IN-dLGE-Immature	50	Dorsal lateral ganglionic eminence
195488794444167370209157388646745429697	ARKFrozen-62-PFC	154	Second_trimester	PFC	139	68	1219.39	Progenitor	Radial glia	RG-tRG	48	Dorsal lateral ganglionic eminence
19740421525245144974899905920378734184	ARKFrozen-62-PFC	154	Second_trimester	PFC	39	25	953.528	Neuron	GABAergic neuron	IN-CGE-Immature	8	Dorsal lateral ganglionic eminence
202260178253934712284405554123299464884	ARKFrozen-62-PFC	154	Second_trimester	PFC	289	69	478.205	Progenitor	Radial glia	RG-tRG	52	Dorsal lateral ganglionic eminence
207323611719719074524679074533352753222	ARKFrozen-62-PFC	154	Second_trimester	PFC	76	38	3062.32	Neuron	GABAergic neuron	IN-CGE-Immature	8	Dorsal lateral ganglionic eminence
211610612566757963725293864518910062045	ARKFrozen-62-PFC	154	Second_trimester	PFC	56	31	993.773	Neuron	GABAergic neuron	IN-dLGE-Immature	50	Dorsal lateral ganglionic eminence
213667108347209941807438160394318295606	ARKFrozen-62-PFC	154	Second_trimester	PFC	25	16	2093.5	Neuron	GABAergic neuron	IN-CGE-Immature	23	Dorsal lateral ganglionic eminence
215275718986609741461165206859813975200	ARKFrozen-62-PFC	154	Second_trimester	PFC	220	82	1306.35	Progenitor	Radial glia	RG-tRG	48	Dorsal lateral ganglionic eminence
226928135848783304131919665129147976233	ARKFrozen-62-PFC	154	Second_trimester	PFC	391	82	344.697	Neuron	GABAergic neuron	IN-dLGE-Immature	50	Dorsal lateral ganglionic eminence
227167482900443482474591018974482299122	ARKFrozen-62-PFC	154	Second_trimester	PFC	83	41	601.513	Neuron	GABAergic neuron	IN-dLGE-Immature	50	Dorsal lateral ganglionic eminence
227939452008205995214787211689706236369	ARKFrozen-62-PFC	154	Second_trimester	PFC	122	55	904.998	Neuron	GABAergic neuron	IN-MGE-SST	29	Dorsal lateral ganglionic eminence
229162665007131496598501002245542088510	ARKFrozen-62-PFC	154	Second_trimester	PFC	62	29	1281.43	Neuron	GABAergic neuron	IN-CGE-Immature	8	Dorsal lateral ganglionic eminence
230430955958091987092485586421054573262	ARKFrozen-62-PFC	154	Second_trimester	PFC	73	30	935.83	Neuron	GABAergic neuron	IN-MGE-Immature	6	Dorsal lateral ganglionic eminence
231544080293449839429480720730433543496	ARKFrozen-62-PFC	154	Second_trimester	PFC	165	66	1215.97	Vascular	Vascular	Vascular	26	Dorsal lateral ganglionic eminence
231664751024438039797225627670043324547	ARKFrozen-62-PFC	154	Second_trimester	PFC	60	29	3757.95	Neuron	GABAergic neuron	IN-dLGE-Immature	50	Dorsal lateral ganglionic eminence
235403983039240210124157216516301815051	ARKFrozen-62-PFC	154	Second_trimester	PFC	29	18	927.73	Neuron	GABAergic neuron	IN-CGE-Immature	23	Dorsal lateral ganglionic eminence
238926830765860737578561457555842594937	ARKFrozen-62-PFC	154	Second_trimester	PFC	80	37	510.061	Neuron	GABAergic neuron	IN-dLGE-Immature	50	Dorsal lateral ganglionic eminence
239626425601983531645380937512176998539	ARKFrozen-62-PFC	154	Second_trimester	PFC	145	61	517.715	Progenitor	Radial glia	RG-tRG	52	Dorsal lateral ganglionic eminence
24120686218672981651058685428083439272	ARKFrozen-62-PFC	154	Second_trimester	PFC	254	84	1245.02	Progenitor	Radial glia	RG-tRG	48	Dorsal lateral ganglionic eminence
242027162453284852018190000291722563841	ARKFrozen-62-PFC	154	Second_trimester	PFC	32	19	819.679	Neuron	GABAergic neuron	IN-CGE-Immature	8	Dorsal lateral ganglionic eminence
242910359211969921316641727389421876522	ARKFrozen-62-PFC	154	Second_trimester	PFC	298	78	529.315	Progenitor	Radial glia	RG-tRG	48	Dorsal lateral ganglionic eminence
243358781990751155847230103941629408988	ARKFrozen-62-PFC	154	Second_trimester	PFC	148	62	44.5404	Progenitor	Radial glia	RG-tRG	48	Dorsal lateral ganglionic eminence
245770010204411909196722458272447325830	ARKFrozen-62-PFC	154	Second_trimester	PFC	140	47	534.358	Neuron	GABAergic neuron	IN-MGE-Immature	6	Dorsal lateral ganglionic eminence
253219619848653794043533927930058399553	ARKFrozen-62-PFC	154	Second_trimester	PFC	349	95	735.366	Progenitor	Radial glia	RG-tRG	52	Dorsal lateral ganglionic eminence
255704873571496850270159733072293185120	ARKFrozen-62-PFC	154	Second_trimester	PFC	78	44	1439.55	Neuron	GABAergic neuron	IN-dLGE-Immature	50	Dorsal lateral ganglionic eminence
257228764306853307490798766658841079262	ARKFrozen-62-PFC	154	Second_trimester	PFC	31	16	1189.63	Immune	Microglia	Microglia	55	Dorsal lateral ganglionic eminence
25749813903535904232101475612182894689	ARKFrozen-62-PFC	154	Second_trimester	PFC	53	28	62.8544	Neuron	GABAergic neuron	IN-CGE-Immature	8	Dorsal lateral ganglionic eminence
260332900957413822316724726529802142475	ARKFrozen-62-PFC	154	Second_trimester	PFC	483	123	127.082	Glia	Astrocyte	Astrocyte-Fibrous	40	Dorsal lateral ganglionic eminence
266701845078167521867936474095673001303	ARKFrozen-62-PFC	154	Second_trimester	PFC	53	22	1502.78	Neuron	GABAergic neuron	IN-MGE-Immature	6	Dorsal lateral ganglionic eminence
269303166128432139503869605949616276862	ARKFrozen-62-PFC	154	Second_trimester	PFC	69	45	1300.9	Glia	Astrocyte	Astrocyte-Fibrous	39	Dorsal lateral ganglionic eminence
269541565818442217324466799939493171913	ARKFrozen-62-PFC	154	Second_trimester	PFC	28	19	1557.49	Neuron	GABAergic neuron	IN-MGE-Immature	6	Dorsal lateral ganglionic eminence
27251074773976523979804324375894907290	ARKFrozen-62-PFC	154	Second_trimester	PFC	171	81	449.254	Glia	Astrocyte	Astrocyte-Protoplasmic	49	Dorsal lateral ganglionic eminence
278297361673836185735759613053639612275	ARKFrozen-62-PFC	154	Second_trimester	PFC	45	27	1154.4	Neuron	GABAergic neuron	IN-CGE-Immature	8	Dorsal lateral ganglionic eminence
27926126999298388981696257658590405516	ARKFrozen-62-PFC	154	Second_trimester	PFC	71	32	1012.73	Neuron	GABAergic neuron	IN-MGE-Immature	9	Dorsal lateral ganglionic eminence
292263277935584166747987095052830187378	ARKFrozen-62-PFC	154	Second_trimester	PFC	29	21	483.651	Neuron	GABAergic neuron	IN-CGE-Immature	8	Dorsal lateral ganglionic eminence
293085497655560219609643603393551191848	ARKFrozen-62-PFC	154	Second_trimester	PFC	233	66	1694.95	Neuron	GABAergic neuron	IN-MGE-Immature	6	Dorsal lateral ganglionic eminence
293985023275303027393420471525159541365	ARKFrozen-62-PFC	154	Second_trimester	PFC	34	19	1901.22	Neuron	GABAergic neuron	IN-MGE-Immature	6	Dorsal lateral ganglionic eminence
295171830130733401675912653669847336498	ARKFrozen-62-PFC	154	Second_trimester	PFC	219	59	1487.89	Neuron	GABAergic neuron	IN-CGE-Immature	8	Dorsal lateral ganglionic eminence
297806048662948241882609693039696942365	ARKFrozen-62-PFC	154	Second_trimester	PFC	100	40	1368.76	Neuron	GABAergic neuron	IN-dLGE-Immature	50	Dorsal lateral ganglionic eminence
299674339155284859543657230509526476197	ARKFrozen-62-PFC	154	Second_trimester	PFC	262	88	570.781	Neuron	GABAergic neuron	IN-dLGE-Immature	50	Dorsal lateral ganglionic eminence
301985982357656680188599080850492675112	ARKFrozen-62-PFC	154	Second_trimester	PFC	143	59	1520.4	Neuron	GABAergic neuron	IN-CGE-Immature	23	Dorsal lateral ganglionic eminence
302011745480328578848354043576905133670	ARKFrozen-62-PFC	154	Second_trimester	PFC	261	70	510.262	Neuron	GABAergic neuron	IN-MGE-Immature	6	Dorsal lateral ganglionic eminence
308851853138540025008164776792053966602	ARKFrozen-62-PFC	154	Second_trimester	PFC	209	84	421.238	Progenitor	Radial glia	RG-tRG	48	Dorsal lateral ganglionic eminence
31168191178860016076378836227321392802	ARKFrozen-62-PFC	154	Second_trimester	PFC	200	56	1365.52	Progenitor	Radial glia	RG-tRG	52	Dorsal lateral ganglionic eminence
313847912420520656646132747704197392885	ARKFrozen-62-PFC	154	Second_trimester	PFC	113	35	13230.5	Progenitor	Radial glia	RG-tRG	52	Dorsal lateral ganglionic eminence
316119482727602272845341188787900138651	ARKFrozen-62-PFC	154	Second_trimester	PFC	103	50	119.069	Neuron	GABAergic neuron	IN-CGE-Immature	8	Dorsal lateral ganglionic eminence
321191359192682067121885703899008897674	ARKFrozen-62-PFC	154	Second_trimester	PFC	417	120	1249.18	Progenitor	Radial glia	RG-tRG	48	Dorsal lateral ganglionic eminence
325255151990720466512287845283454687996	ARKFrozen-62-PFC	154	Second_trimester	PFC	27	18	1420.9	Neuron	GABAergic neuron	IN-CGE-Immature	23	Dorsal lateral ganglionic eminence
325525889676943347658154980932666287321	ARKFrozen-62-PFC	154	Second_trimester	PFC	52	31	1461.38	Neuron	GABAergic neuron	IN-CGE-Immature	23	Dorsal lateral ganglionic eminence
327166956338224576670563097730337664472	ARKFrozen-62-PFC	154	Second_trimester	PFC	112	53	282.919	Progenitor	Radial glia	RG-tRG	48	Dorsal lateral ganglionic eminence
33021197781756849896298695255339429463	ARKFrozen-62-PFC	154	Second_trimester	PFC	85	44	545.307	Neuron	GABAergic neuron	IN-CGE-Immature	8	Dorsal lateral ganglionic eminence
331700357640223305617034003385841028472	ARKFrozen-62-PFC	154	Second_trimester	PFC	85	40	992.837	Glia	Astrocyte	Astrocyte-Fibrous	39	Dorsal lateral ganglionic eminence
33277921503645771027115713430565260640	ARKFrozen-62-PFC	154	Second_trimester	PFC	154	55	5258.71	Progenitor	Radial glia	RG-tRG	52	Dorsal lateral ganglionic eminence
36147860053792598838728874137766244421	ARKFrozen-62-PFC	154	Second_trimester	PFC	35	26	237.801	Neuron	GABAergic neuron	IN-dLGE-Immature	50	Dorsal lateral ganglionic eminence
42414693174058311691967646405468688370	ARKFrozen-62-PFC	154	Second_trimester	PFC	147	44	203.728	Neuron	GABAergic neuron	IN-MGE-Immature	6	Dorsal lateral ganglionic eminence
44266106644575116329426793634459833030	ARKFrozen-62-PFC	154	Second_trimester	PFC	351	93	1443.49	Progenitor	Radial glia	RG-tRG	52	Dorsal lateral ganglionic eminence
46210778212470302365895907465153561495	ARKFrozen-62-PFC	154	Second_trimester	PFC	200	64	531.165	Neuron	GABAergic neuron	IN-CGE-Immature	8	Dorsal lateral ganglionic eminence
55118593221862377881914168091875407566	ARKFrozen-62-PFC	154	Second_trimester	PFC	278	88	769.885	Progenitor	Radial glia	RG-tRG	52	Dorsal lateral ganglionic eminence
56512811243004718070474653048361205799	ARKFrozen-62-PFC	154	Second_trimester	PFC	458	108	1851.61	Progenitor	Radial glia	RG-tRG	48	Dorsal lateral ganglionic eminence
57116346786924381493335523609261267874	ARKFrozen-62-PFC	154	Second_trimester	PFC	39	20	744.962	Neuron	GABAergic neuron	IN-CGE-Immature	8	Dorsal lateral ganglionic eminence
58052652015143670340232476539627763036	ARKFrozen-62-PFC	154	Second_trimester	PFC	340	61	102.22	Glia	Oligodendrocyte	Oligodendrocyte-Immature	58	Dorsal lateral ganglionic eminence
58145794111591226374841659920390435640	ARKFrozen-62-PFC	154	Second_trimester	PFC	79	38	465.91	Progenitor	Radial glia	RG-tRG	48	Dorsal lateral ganglionic eminence
59775917956296966297988936120638896648	ARKFrozen-62-PFC	154	Second_trimester	PFC	204	68	1828.93	Neuron	GABAergic neuron	IN-CGE-Immature	8	Dorsal lateral ganglionic eminence
6143457049936026152866750423089792214	ARKFrozen-62-PFC	154	Second_trimester	PFC	57	27	611.551	Neuron	GABAergic neuron	IN-MGE-Immature	6	Dorsal lateral ganglionic eminence
66561957381121120448597067425963052885	ARKFrozen-62-PFC	154	Second_trimester	PFC	51	25	4825.22	Neuron	GABAergic neuron	IN-CGE-Immature	47	Dorsal lateral ganglionic eminence
68969579622248426996009383708698336153	ARKFrozen-62-PFC	154	Second_trimester	PFC	73	39	1106.37	Neuron	GABAergic neuron	IN-CGE-Immature	23	Dorsal lateral ganglionic eminence
70379369763193334654761376962436849305	ARKFrozen-62-PFC	154	Second_trimester	PFC	90	35	730.239	Progenitor	IPC-EN	IPC-EN	31	Dorsal lateral ganglionic eminence
75106146654361531467877935603291593006	ARKFrozen-62-PFC	154	Second_trimester	PFC	43	23	1119.13	Neuron	GABAergic neuron	IN-MGE-Immature	6	Dorsal lateral ganglionic eminence
81774544404470062853343549028478431759	ARKFrozen-62-PFC	154	Second_trimester	PFC	36	23	689.417	Neuron	GABAergic neuron	IN-MGE-Immature	6	Dorsal lateral ganglionic eminence
83419360590412438784322795674659595346	ARKFrozen-62-PFC	154	Second_trimester	PFC	85	39	1034.7	Neuron	GABAergic neuron	IN-dLGE-Immature	50	Dorsal lateral ganglionic eminence
88569543802622249310187085266254162350	ARKFrozen-62-PFC	154	Second_trimester	PFC	155	59	1273.78	Progenitor	Radial glia	RG-tRG	52	Dorsal lateral ganglionic eminence
89231589869653173924891777641090297875	ARKFrozen-62-PFC	154	Second_trimester	PFC	164	66	1424.43	Progenitor	Radial glia	RG-tRG	52	Dorsal lateral ganglionic eminence
9063971174644341456970623596771303806	ARKFrozen-62-PFC	154	Second_trimester	PFC	30	18	122.634	Neuron	GABAergic neuron	IN-CGE-Immature	8	Dorsal lateral ganglionic eminence
93369094175319681385105652583385850744	ARKFrozen-62-PFC	154	Second_trimester	PFC	87	45	695.93	Neuron	GABAergic neuron	IN-MGE-Immature	6	Dorsal lateral ganglionic eminence
97206063114695733385934363124111904187	ARKFrozen-62-PFC	154	Second_trimester	PFC	457	120	832.84	Progenitor	Radial glia	RG-tRG	48	Dorsal lateral ganglionic eminence
101774941724086148032711284868006210396	ARKFrozen-62-PFC	154	Second_trimester	PFC	30	23	1368.75	Neuron	GABAergic neuron	IN-CGE-Immature	23	Dorsal lateral ganglionic eminence
103293052955140306562838250316139392687	ARKFrozen-62-PFC	154	Second_trimester	PFC	202	58	1571.88	Neuron	GABAergic neuron	IN-dLGE-Immature	50	Dorsal lateral ganglionic eminence
103416322801531263530678635512864254908	ARKFrozen-62-PFC	154	Second_trimester	PFC	69	36	1006.51	Neuron	GABAergic neuron	IN-MGE-Immature	6	Dorsal lateral ganglionic eminence
103799579218981054517420796799272329550	ARKFrozen-62-PFC	154	Second_trimester	PFC	38	24	1169.94	Neuron	GABAergic neuron	IN-dLGE-Immature	50	Dorsal lateral ganglionic eminence
106111519101091648034294105278974890224	ARKFrozen-62-PFC	154	Second_trimester	PFC	104	34	298.272	Neuron	GABAergic neuron	IN-CGE-Immature	8	Dorsal lateral ganglionic eminence
107257501433279346359950255101639527761	ARKFrozen-62-PFC	154	Second_trimester	PFC	44	28	1219.49	Neuron	GABAergic neuron	IN-dLGE-Immature	50	Dorsal lateral ganglionic eminence
113659538787940565355027063498705901577	ARKFrozen-62-PFC	154	Second_trimester	PFC	59	30	1324.1	Neuron	GABAergic neuron	IN-CGE-Immature	8	Dorsal lateral ganglionic eminence
114181371327420374503441194874572945821	ARKFrozen-62-PFC	154	Second_trimester	PFC	97	45	799.344	Neuron	GABAergic neuron	IN-dLGE-Immature	50	Dorsal lateral ganglionic eminence
114318432672720872803344783577318469334	ARKFrozen-62-PFC	154	Second_trimester	PFC	108	54	325.189	Neuron	GABAergic neuron	IN-CGE-Immature	8	Dorsal lateral ganglionic eminence
119095064527235801385138106882146485972	ARKFrozen-62-PFC	154	Second_trimester	PFC	399	104	980.778	Glia	Astrocyte	Astrocyte-Fibrous	39	Dorsal lateral ganglionic eminence
119440161056413354298667398902275667218	ARKFrozen-62-PFC	154	Second_trimester	PFC	448	116	1173.92	Glia	Astrocyte	Astrocyte-Fibrous	28	Dorsal lateral ganglionic eminence
123510997053560406678533380406031748009	ARKFrozen-62-PFC	154	Second_trimester	PFC	170	71	4707.9	Neuron	GABAergic neuron	IN-dLGE-Immature	50	Dorsal lateral ganglionic eminence
12368721837449226690056779921418532552	ARKFrozen-62-PFC	154	Second_trimester	PFC	405	105	1306.5	Neuron	GABAergic neuron	IN-dLGE-Immature	50	Dorsal lateral ganglionic eminence
124845949769739053421373825763701788337	ARKFrozen-62-PFC	154	Second_trimester	PFC	162	59	1181.61	Progenitor	Radial glia	RG-tRG	52	Dorsal lateral ganglionic eminence
124863986536121830385629187391955753740	ARKFrozen-62-PFC	154	Second_trimester	PFC	72	32	1522.13	Neuron	GABAergic neuron	IN-MGE-Immature	6	Dorsal lateral ganglionic eminence
128851472160841497198661276724518240018	ARKFrozen-62-PFC	154	Second_trimester	PFC	102	37	1761.55	Neuron	GABAergic neuron	IN-MGE-Immature	6	Dorsal lateral ganglionic eminence
129222204430377534577300181077393798109	ARKFrozen-62-PFC	154	Second_trimester	PFC	241	67	1345.39	Neuron	GABAergic neuron	IN-dLGE-Immature	50	Dorsal lateral ganglionic eminence
13058043782231212183781866942138456207	ARKFrozen-62-PFC	154	Second_trimester	PFC	105	46	1459.41	Progenitor	Radial glia	RG-tRG	48	Dorsal lateral ganglionic eminence
133274126224828653019077162389122409486	ARKFrozen-62-PFC	154	Second_trimester	PFC	99	31	91.7184	Neuron	GABAergic neuron	IN-MGE-SST	29	Dorsal lateral ganglionic eminence
13330796692068752203277890188413165067	ARKFrozen-62-PFC	154	Second_trimester	PFC	125	51	1401.15	Neuron	GABAergic neuron	IN-dLGE-Immature	50	Dorsal lateral ganglionic eminence
1341111089981184238603435106457528552	ARKFrozen-62-PFC	154	Second_trimester	PFC	231	75	919.17	Progenitor	Radial glia	RG-tRG	48	Dorsal lateral ganglionic eminence
141146739140266807300867384207769669563	ARKFrozen-62-PFC	154	Second_trimester	PFC	42	25	26.0953	Neuron	GABAergic neuron	IN-CGE-Immature	8	Dorsal lateral ganglionic eminence
143209644824693237466827829209430076724	ARKFrozen-62-PFC	154	Second_trimester	PFC	120	46	1382.88	Neuron	GABAergic neuron	IN-MGE-Immature	6	Dorsal lateral ganglionic eminence
144061375861623009866939592782630927672	ARKFrozen-62-PFC	154	Second_trimester	PFC	53	29	1381.89	Neuron	GABAergic neuron	IN-dLGE-Immature	50	Dorsal lateral ganglionic eminence
145194108525801539061804900515403753444	ARKFrozen-62-PFC	154	Second_trimester	PFC	261	73	1158.23	Neuron	GABAergic neuron	IN-dLGE-Immature	50	Dorsal lateral ganglionic eminence
147743737804369518852845633184345865806	ARKFrozen-62-PFC	154	Second_trimester	PFC	63	30	1001.8	Neuron	GABAergic neuron	IN-dLGE-Immature	50	Dorsal lateral ganglionic eminence
150045498644865476911401299518350986589	ARKFrozen-62-PFC	154	Second_trimester	PFC	183	56	809.767	Neuron	GABAergic neuron	IN-MGE-Immature	6	Dorsal lateral ganglionic eminence
152000287291897879026766592745110486232	ARKFrozen-62-PFC	154	Second_trimester	PFC	35	21	1033	Neuron	GABAergic neuron	IN-dLGE-Immature	50	Dorsal lateral ganglionic eminence
152250237651905551516280396924575134997	ARKFrozen-62-PFC	154	Second_trimester	PFC	470	119	2042.96	Glia	Astrocyte	Astrocyte-Fibrous	39	Dorsal lateral ganglionic eminence
159797068743025748687400663421103770920	ARKFrozen-62-PFC	154	Second_trimester	PFC	27	23	49.5618	Neuron	GABAergic neuron	IN-dLGE-Immature	50	Dorsal lateral ganglionic eminence
159984536897850307308256040231716153333	ARKFrozen-62-PFC	154	Second_trimester	PFC	197	61	262.125	Progenitor	Radial glia	RG-tRG	52	Dorsal lateral ganglionic eminence
16141434359381043022491823938481282883	ARKFrozen-62-PFC	154	Second_trimester	PFC	206	82	1321.08	Progenitor	Radial glia	RG-oRG	15	Dorsal lateral ganglionic eminence
162349432956810574470388212037905079734	ARKFrozen-62-PFC	154	Second_trimester	PFC	68	34	1101.28	Neuron	GABAergic neuron	IN-CGE-Immature	23	Dorsal lateral ganglionic eminence
163213633191216092665773849008600151694	ARKFrozen-62-PFC	154	Second_trimester	PFC	54	28	836.458	Neuron	GABAergic neuron	IN-MGE-Immature	6	Dorsal lateral ganglionic eminence
164036851083831201835404398653490860930	ARKFrozen-62-PFC	154	Second_trimester	PFC	25	19	1256.35	Neuron	GABAergic neuron	IN-dLGE-Immature	50	Dorsal lateral ganglionic eminence
165620966254691775689842908941714169153	ARKFrozen-62-PFC	154	Second_trimester	PFC	44	21	1013.71	Neuron	GABAergic neuron	IN-dLGE-Immature	50	Dorsal lateral ganglionic eminence
169031080246223656420291713633048022076	ARKFrozen-62-PFC	154	Second_trimester	PFC	97	39	1457.5	Neuron	GABAergic neuron	IN-CGE-Immature	23	Dorsal lateral ganglionic eminence
172158299296256920550677329546726796691	ARKFrozen-62-PFC	154	Second_trimester	PFC	120	50	237.268	Progenitor	Radial glia	RG-tRG	48	Dorsal lateral ganglionic eminence
173443490606001063677698413555573258818	ARKFrozen-62-PFC	154	Second_trimester	PFC	179	58	957.491	Neuron	GABAergic neuron	IN-dLGE-Immature	50	Dorsal lateral ganglionic eminence
182542401776987317211441191415950769713	ARKFrozen-62-PFC	154	Second_trimester	PFC	120	47	787.263	Progenitor	Radial glia	RG-tRG	48	Dorsal lateral ganglionic eminence
183547031069914243041602629042337821318	ARKFrozen-62-PFC	154	Second_trimester	PFC	313	74	1214.81	Neuron	GABAergic neuron	IN-MGE-Immature	6	Dorsal lateral ganglionic eminence
184101751113871486728363542261384253550	ARKFrozen-62-PFC	154	Second_trimester	PFC	71	38	523.778	Neuron	GABAergic neuron	IN-CGE-Immature	23	Dorsal lateral ganglionic eminence
190303066524857586143647455109642309718	ARKFrozen-62-PFC	154	Second_trimester	PFC	39	30	1733.47	Neuron	Glutamatergic neuron	EN-Newborn	0	Dorsal lateral ganglionic eminence
190907529633846331172968199842838617428	ARKFrozen-62-PFC	154	Second_trimester	PFC	36	24	1075.84	Neuron	GABAergic neuron	IN-CGE-Immature	23	Dorsal lateral ganglionic eminence
199722231972660563550400955453055781585	ARKFrozen-62-PFC	154	Second_trimester	PFC	128	57	795.01	Neuron	GABAergic neuron	IN-dLGE-Immature	50	Dorsal lateral ganglionic eminence
207178514432887605453166955380976862413	ARKFrozen-62-PFC	154	Second_trimester	PFC	32	19	532.451	Neuron	GABAergic neuron	IN-CGE-Immature	8	Dorsal lateral ganglionic eminence
207641663706817779331922771406129759602	ARKFrozen-62-PFC	154	Second_trimester	PFC	227	88	1147	Progenitor	Radial glia	RG-tRG	48	Dorsal lateral ganglionic eminence
209005185463337017975524234997526286643	ARKFrozen-62-PFC	154	Second_trimester	PFC	62	31	1006.78	Neuron	GABAergic neuron	IN-dLGE-Immature	50	Dorsal lateral ganglionic eminence
209096266935617239329387088615051625622	ARKFrozen-62-PFC	154	Second_trimester	PFC	186	60	626.134	Neuron	GABAergic neuron	IN-dLGE-Immature	50	Dorsal lateral ganglionic eminence
212075516685303620400468874249465664025	ARKFrozen-62-PFC	154	Second_trimester	PFC	361	80	948.349	Neuron	GABAergic neuron	IN-CGE-Immature	23	Dorsal lateral ganglionic eminence
213750149663688577982328066214495320449	ARKFrozen-62-PFC	154	Second_trimester	PFC	34	23	1824.45	Neuron	GABAergic neuron	IN-CGE-Immature	8	Dorsal lateral ganglionic eminence
214479509643414111787413883078092907371	ARKFrozen-62-PFC	154	Second_trimester	PFC	72	32	1335.23	Neuron	GABAergic neuron	IN-MGE-Immature	6	Dorsal lateral ganglionic eminence
218341393474349787035020301821578398602	ARKFrozen-62-PFC	154	Second_trimester	PFC	66	34	1114.21	Neuron	GABAergic neuron	IN-dLGE-Immature	50	Dorsal lateral ganglionic eminence
219456564265045548361310640271766221840	ARKFrozen-62-PFC	154	Second_trimester	PFC	77	36	553.617	Neuron	GABAergic neuron	IN-CGE-Immature	8	Dorsal lateral ganglionic eminence
2224575801038027580807407648643633564	ARKFrozen-62-PFC	154	Second_trimester	PFC	70	38	1030.64	Neuron	GABAergic neuron	IN-dLGE-Immature	50	Dorsal lateral ganglionic eminence
222896332496281287362452225077739569505	ARKFrozen-62-PFC	154	Second_trimester	PFC	63	30	649.303	Neuron	GABAergic neuron	IN-MGE-Immature	6	Dorsal lateral ganglionic eminence
223320585016101416262669632522592978581	ARKFrozen-62-PFC	154	Second_trimester	PFC	115	42	650.681	Neuron	GABAergic neuron	IN-MGE-SST	29	Dorsal lateral ganglionic eminence
224611261778510851456039306617046375	ARKFrozen-62-PFC	154	Second_trimester	PFC	38	25	2042	Neuron	GABAergic neuron	IN-CGE-VIP	33	Dorsal lateral ganglionic eminence
224871504423990424485180519316801068963	ARKFrozen-62-PFC	154	Second_trimester	PFC	35	25	586.89	Neuron	GABAergic neuron	IN-CGE-Immature	8	Dorsal lateral ganglionic eminence
229205237351186194652564422241608552073	ARKFrozen-62-PFC	154	Second_trimester	PFC	40	17	56.8051	Neuron	GABAergic neuron	IN-dLGE-Immature	50	Dorsal lateral ganglionic eminence
234838341352488305189910087738474905480	ARKFrozen-62-PFC	154	Second_trimester	PFC	38	29	898.078	Progenitor	Radial glia	RG-tRG	48	Dorsal lateral ganglionic eminence
239476415860641843219404018742751372048	ARKFrozen-62-PFC	154	Second_trimester	PFC	176	50	646.788	Neuron	GABAergic neuron	IN-MGE-Immature	6	Dorsal lateral ganglionic eminence
239699971803486325750181436678140278543	ARKFrozen-62-PFC	154	Second_trimester	PFC	374	86	2938.55	Progenitor	Radial glia	RG-tRG	52	Dorsal lateral ganglionic eminence
239909209276014607162380938371415130549	ARKFrozen-62-PFC	154	Second_trimester	PFC	40	22	708.304	Neuron	GABAergic neuron	IN-dLGE-Immature	50	Dorsal lateral ganglionic eminence
241035197483783820569393860959786169053	ARKFrozen-62-PFC	154	Second_trimester	PFC	27	19	1202.53	Progenitor	Radial glia	RG-tRG	48	Dorsal lateral ganglionic eminence
247042968734793877630702495227488215699	ARKFrozen-62-PFC	154	Second_trimester	PFC	90	43	1114.87	Neuron	GABAergic neuron	IN-dLGE-Immature	50	Dorsal lateral ganglionic eminence
250537009991621256336065161012671002986	ARKFrozen-62-PFC	154	Second_trimester	PFC	124	61	1073.84	Immune	Microglia	Microglia	55	Dorsal lateral ganglionic eminence
251498706723867875584613255696699410054	ARKFrozen-62-PFC	154	Second_trimester	PFC	258	74	890.043	Neuron	GABAergic neuron	IN-dLGE-Immature	50	Dorsal lateral ganglionic eminence
252499363524621807155616025451763209626	ARKFrozen-62-PFC	154	Second_trimester	PFC	498	113	908.475	Progenitor	Radial glia	RG-tRG	52	Dorsal lateral ganglionic eminence
260241023890822022448984600461943513003	ARKFrozen-62-PFC	154	Second_trimester	PFC	271	85	1055.41	Neuron	GABAergic neuron	IN-dLGE-Immature	50	Dorsal lateral ganglionic eminence
261217553563389992358455268092217375194	ARKFrozen-62-PFC	154	Second_trimester	PFC	57	29	1658.59	Neuron	GABAergic neuron	IN-MGE-Immature	6	Dorsal lateral ganglionic eminence
263792292465063067446613995789002775167	ARKFrozen-62-PFC	154	Second_trimester	PFC	250	87	1055.39	Glia	Astrocyte	Astrocyte-Fibrous	39	Dorsal lateral ganglionic eminence
265462936772290932233747382232906940634	ARKFrozen-62-PFC	154	Second_trimester	PFC	167	65	716.409	Neuron	GABAergic neuron	IN-dLGE-Immature	50	Dorsal lateral ganglionic eminence
267227960386289613828497385637455775784	ARKFrozen-62-PFC	154	Second_trimester	PFC	83	40	968.662	Neuron	GABAergic neuron	IN-CGE-Immature	8	Dorsal lateral ganglionic eminence
272005052903477551673724180480814156212	ARKFrozen-62-PFC	154	Second_trimester	PFC	111	42	66.0212	Neuron	GABAergic neuron	IN-MGE-Immature	6	Dorsal lateral ganglionic eminence
275693345809974387890095053873268544059	ARKFrozen-62-PFC	154	Second_trimester	PFC	26	19	246.75	Progenitor	Radial glia	RG-tRG	48	Dorsal lateral ganglionic eminence
284904238462572159198082157362692162955	ARKFrozen-62-PFC	154	Second_trimester	PFC	177	54	419.572	Neuron	GABAergic neuron	IN-CGE-Immature	23	Dorsal lateral ganglionic eminence
286211059693931350551382622760460059295	ARKFrozen-62-PFC	154	Second_trimester	PFC	25	16	68.7986	Neuron	GABAergic neuron	IN-MGE-Immature	6	Dorsal lateral ganglionic eminence
286356370230459755119911684425069889869	ARKFrozen-62-PFC	154	Second_trimester	PFC	58	25	40.4945	Neuron	GABAergic neuron	IN-MGE-Immature	6	Dorsal lateral ganglionic eminence
287812803472070264385892119893575622702	ARKFrozen-62-PFC	154	Second_trimester	PFC	68	33	555.603	Neuron	GABAergic neuron	IN-MGE-Immature	6	Dorsal lateral ganglionic eminence
288139373392281885909599256971328160721	ARKFrozen-62-PFC	154	Second_trimester	PFC	335	83	576.839	Neuron	GABAergic neuron	IN-dLGE-Immature	50	Dorsal lateral ganglionic eminence
290257999909753145587287198788290246034	ARKFrozen-62-PFC	154	Second_trimester	PFC	70	34	347.877	Neuron	GABAergic neuron	IN-dLGE-Immature	50	Dorsal lateral ganglionic eminence
295649925264657581225301867916707922490	ARKFrozen-62-PFC	154	Second_trimester	PFC	58	28	1200.52	Neuron	GABAergic neuron	IN-dLGE-Immature	50	Dorsal lateral ganglionic eminence
295688046690736025976246759782333295441	ARKFrozen-62-PFC	154	Second_trimester	PFC	186	52	3805.26	Neuron	GABAergic neuron	IN-MGE-SST	29	Dorsal lateral ganglionic eminence
301134584817310121004224139149924511176	ARKFrozen-62-PFC	154	Second_trimester	PFC	369	78	734.788	Vascular	Vascular	Vascular	26	Dorsal lateral ganglionic eminence
310723230371593531524629858520623042834	ARKFrozen-62-PFC	154	Second_trimester	PFC	33	19	837.293	Neuron	GABAergic neuron	IN-MGE-Immature	6	Dorsal lateral ganglionic eminence
318184514433249822859068108034482952113	ARKFrozen-62-PFC	154	Second_trimester	PFC	32	17	837.38	Neuron	GABAergic neuron	IN-CGE-Immature	8	Dorsal lateral ganglionic eminence
324303373147885790277658812724726530017	ARKFrozen-62-PFC	154	Second_trimester	PFC	56	39	114.783	Neuron	Glutamatergic neuron	EN-Newborn	10	Dorsal lateral ganglionic eminence
324941214853115742484659361596065260122	ARKFrozen-62-PFC	154	Second_trimester	PFC	116	44	506.982	Neuron	GABAergic neuron	IN-CGE-Immature	8	Dorsal lateral ganglionic eminence
325901841384354851364214814597349165162	ARKFrozen-62-PFC	154	Second_trimester	PFC	30	23	260.682	Neuron	GABAergic neuron	IN-MGE-Immature	6	Dorsal lateral ganglionic eminence
32598763242600371153641225546665679294	ARKFrozen-62-PFC	154	Second_trimester	PFC	83	37	611.8	Neuron	GABAergic neuron	IN-CGE-Immature	8	Dorsal lateral ganglionic eminence
331196455306859278930559624882936239798	ARKFrozen-62-PFC	154	Second_trimester	PFC	83	43	424.077	Neuron	GABAergic neuron	IN-CGE-Immature	8	Dorsal lateral ganglionic eminence
337713301630281030561656255895197923448	ARKFrozen-62-PFC	154	Second_trimester	PFC	113	44	871.314	Neuron	GABAergic neuron	IN-dLGE-Immature	50	Dorsal lateral ganglionic eminence
35156875513220531166891931422926174599	ARKFrozen-62-PFC	154	Second_trimester	PFC	116	53	1333.76	Vascular	Vascular	Vascular	34	Dorsal lateral ganglionic eminence
47001852279358033350793826535534846892	ARKFrozen-62-PFC	154	Second_trimester	PFC	52	29	680.393	Neuron	GABAergic neuron	IN-dLGE-Immature	50	Dorsal lateral ganglionic eminence
52178956508596049893149259280076652309	ARKFrozen-62-PFC	154	Second_trimester	PFC	26	21	920.648	Neuron	GABAergic neuron	IN-dLGE-Immature	50	Dorsal lateral ganglionic eminence
5523491834023596749620509678122041605	ARKFrozen-62-PFC	154	Second_trimester	PFC	68	25	1237.77	Neuron	GABAergic neuron	IN-MGE-Immature	6	Dorsal lateral ganglionic eminence
57895784554384993929963375371103049429	ARKFrozen-62-PFC	154	Second_trimester	PFC	242	73	845.525	Neuron	GABAergic neuron	IN-dLGE-Immature	50	Dorsal lateral ganglionic eminence
66734495764476722240170836366513116945	ARKFrozen-62-PFC	154	Second_trimester	PFC	66	34	1270.99	Neuron	GABAergic neuron	IN-dLGE-Immature	50	Dorsal lateral ganglionic eminence
67046350830727411014370063680566282187	ARKFrozen-62-PFC	154	Second_trimester	PFC	99	46	463.399	Glia	Astrocyte	Astrocyte-Fibrous	28	Dorsal lateral ganglionic eminence
67538090386481248521397732055588128695	ARKFrozen-62-PFC	154	Second_trimester	PFC	85	34	901.031	Immune	Microglia	Microglia	55	Dorsal lateral ganglionic eminence
6911610835378215537963013519094930939	ARKFrozen-62-PFC	154	Second_trimester	PFC	126	58	912.53	Progenitor	Radial glia	RG-tRG	52	Dorsal lateral ganglionic eminence
70521678603604467098481535272853955064	ARKFrozen-62-PFC	154	Second_trimester	PFC	393	88	496.121	Neuron	GABAergic neuron	IN-dLGE-Immature	50	Dorsal lateral ganglionic eminence
76857503520575698499987092099407625528	ARKFrozen-62-PFC	154	Second_trimester	PFC	25	16	1409.54	Neuron	GABAergic neuron	IN-MGE-SST	29	Dorsal lateral ganglionic eminence
78513432480927352776133078161088422410	ARKFrozen-62-PFC	154	Second_trimester	PFC	173	66	355.379	Progenitor	Radial glia	RG-tRG	52	Dorsal lateral ganglionic eminence
79111028452213868430056704934228431022	ARKFrozen-62-PFC	154	Second_trimester	PFC	165	60	1085.58	Neuron	GABAergic neuron	IN-dLGE-Immature	50	Dorsal lateral ganglionic eminence
82932883006906267837623957236344261922	ARKFrozen-62-PFC	154	Second_trimester	PFC	75	27	1223.65	Neuron	GABAergic neuron	IN-MGE-Immature	6	Dorsal lateral ganglionic eminence
92593436930829005315636750334977366667	ARKFrozen-62-PFC	154	Second_trimester	PFC	171	58	353.231	Neuron	GABAergic neuron	IN-MGE-Immature	6	Dorsal lateral ganglionic eminence
9331162373545699946514755849517142276	ARKFrozen-62-PFC	154	Second_trimester	PFC	46	25	632.148	Neuron	GABAergic neuron	IN-MGE-Immature	6	Dorsal lateral ganglionic eminence
94484350881229080173011340920417316077	ARKFrozen-62-PFC	154	Second_trimester	PFC	48	28	1167.31	Neuron	Glutamatergic neuron	EN-Newborn	4	Dorsal lateral ganglionic eminence
106096242015869627130011872918659759709	ARKFrozen-62-PFC	154	Second_trimester	PFC	61	28	1293.27	Neuron	GABAergic neuron	IN-MGE-Immature	6	Dorsal lateral ganglionic eminence
11757325827167933001511094957067961892	ARKFrozen-62-PFC	154	Second_trimester	PFC	320	105	1510.25	Glia	Astrocyte	Astrocyte-Protoplasmic	49	Dorsal lateral ganglionic eminence
122107727008369850436038603427285224388	ARKFrozen-62-PFC	154	Second_trimester	PFC	31	24	922.28	Neuron	GABAergic neuron	IN-MGE-SST	29	Dorsal lateral ganglionic eminence
130921601657994373045603971381768748274	ARKFrozen-62-PFC	154	Second_trimester	PFC	44	27	25.273	Neuron	GABAergic neuron	IN-dLGE-Immature	50	Dorsal lateral ganglionic eminence
153274848306184722232270158962079481243	ARKFrozen-62-PFC	154	Second_trimester	PFC	144	62	454.581	Progenitor	Radial glia	RG-tRG	52	Dorsal lateral ganglionic eminence
19267994473657371130415652624935530565	ARKFrozen-62-PFC	154	Second_trimester	PFC	76	34	1078.69	Neuron	GABAergic neuron	IN-CGE-Immature	8	Dorsal lateral ganglionic eminence
199570613242323167147092823802931790847	ARKFrozen-62-PFC	154	Second_trimester	PFC	297	73	1034.34	Vascular	Vascular	Vascular	26	Dorsal lateral ganglionic eminence
204041665130790815468455585121468962783	ARKFrozen-62-PFC	154	Second_trimester	PFC	129	60	1326.83	Neuron	GABAergic neuron	IN-dLGE-Immature	50	Dorsal lateral ganglionic eminence
21450694515621046859371478071310214390	ARKFrozen-62-PFC	154	Second_trimester	PFC	374	85	1522.31	Neuron	GABAergic neuron	IN-dLGE-Immature	50	Dorsal lateral ganglionic eminence
217123457666591228808527505357793644093	ARKFrozen-62-PFC	154	Second_trimester	PFC	328	87	1933.79	Neuron	GABAergic neuron	IN-CGE-Immature	8	Dorsal lateral ganglionic eminence
21909423059307314698260955152766858373	ARKFrozen-62-PFC	154	Second_trimester	PFC	325	101	1114.65	Progenitor	Radial glia	RG-tRG	52	Dorsal lateral ganglionic eminence
222462007207854654264651675308942466260	ARKFrozen-62-PFC	154	Second_trimester	PFC	72	36	56.0134	Neuron	GABAergic neuron	IN-CGE-Immature	8	Dorsal lateral ganglionic eminence
226304857219127439059713387371159526752	ARKFrozen-62-PFC	154	Second_trimester	PFC	329	74	1033.91	Neuron	GABAergic neuron	IN-CGE-Immature	8	Dorsal lateral ganglionic eminence
24323059346045180779726030911400986984	ARKFrozen-62-PFC	154	Second_trimester	PFC	166	54	1250.13	Neuron	GABAergic neuron	IN-CGE-Immature	8	Dorsal lateral ganglionic eminence
247419484208628256326938971082659478294	ARKFrozen-62-PFC	154	Second_trimester	PFC	291	79	1269.62	Neuron	GABAergic neuron	IN-CGE-Immature	8	Dorsal lateral ganglionic eminence
25770074335299756786682684818352580731	ARKFrozen-62-PFC	154	Second_trimester	PFC	36	20	799.265	Neuron	GABAergic neuron	IN-MGE-SST	29	Dorsal lateral ganglionic eminence
259917016405153594613787716666034924646	ARKFrozen-62-PFC	154	Second_trimester	PFC	460	113	398.646	Glia	Astrocyte	Astrocyte-Fibrous	40	Dorsal lateral ganglionic eminence
260025378434783756077986848285333131210	ARKFrozen-62-PFC	154	Second_trimester	PFC	152	54	745.404	Neuron	GABAergic neuron	IN-dLGE-Immature	50	Dorsal lateral ganglionic eminence
272938130055817794690569859246413355622	ARKFrozen-62-PFC	154	Second_trimester	PFC	76	37	207.301	Neuron	GABAergic neuron	IN-CGE-Immature	8	Dorsal lateral ganglionic eminence
286740241618864215332477004413242316493	ARKFrozen-62-PFC	154	Second_trimester	PFC	77	31	1487.8	Neuron	GABAergic neuron	IN-MGE-Immature	6	Dorsal lateral ganglionic eminence
301963768246879493078294645520630696602	ARKFrozen-62-PFC	154	Second_trimester	PFC	42	28	990.396	Neuron	GABAergic neuron	IN-CGE-Immature	8	Dorsal lateral ganglionic eminence
302096419461323854261738672537330236204	ARKFrozen-62-PFC	154	Second_trimester	PFC	176	63	913.877	Neuron	GABAergic neuron	IN-dLGE-Immature	50	Dorsal lateral ganglionic eminence
307293458571253953024976409728453466157	ARKFrozen-62-PFC	154	Second_trimester	PFC	64	32	1110.68	Neuron	GABAergic neuron	IN-dLGE-Immature	50	Dorsal lateral ganglionic eminence
308160637523074520963293885927342817715	ARKFrozen-62-PFC	154	Second_trimester	PFC	40	25	363.479	Neuron	GABAergic neuron	IN-dLGE-Immature	50	Dorsal lateral ganglionic eminence
314623623515057299104118306977581921443	ARKFrozen-62-PFC	154	Second_trimester	PFC	74	33	41.8329	Neuron	GABAergic neuron	IN-dLGE-Immature	50	Dorsal lateral ganglionic eminence
321719300656209798901311706274004107972	ARKFrozen-62-PFC	154	Second_trimester	PFC	199	64	50.5503	Neuron	GABAergic neuron	IN-dLGE-Immature	50	Dorsal lateral ganglionic eminence
327655813522815694396308114862921170561	ARKFrozen-62-PFC	154	Second_trimester	PFC	121	36	235.474	Neuron	GABAergic neuron	IN-MGE-Immature	9	Dorsal lateral ganglionic eminence
329148609449926274466514879444371364097	ARKFrozen-62-PFC	154	Second_trimester	PFC	40	20	1438.87	Immune	Microglia	Microglia	55	Dorsal lateral ganglionic eminence
330283938371863210500460636140839562893	ARKFrozen-62-PFC	154	Second_trimester	PFC	26	21	1246.42	Progenitor	IPC-EN	IPC-EN	31	Dorsal lateral ganglionic eminence
332871758356692462421262901953388708852	ARKFrozen-62-PFC	154	Second_trimester	PFC	42	25	2260.62	Neuron	GABAergic neuron	IN-CGE-Immature	23	Dorsal lateral ganglionic eminence
336252478821701841044451798768762254765	ARKFrozen-62-PFC	154	Second_trimester	PFC	610	113	1888.2	Neuron	GABAergic neuron	IN-CGE-Immature	8	Dorsal lateral ganglionic eminence
45116464689028074681331213465737238364	ARKFrozen-62-PFC	154	Second_trimester	PFC	28	24	1442.97	Neuron	Glutamatergic neuron	EN-Newborn	10	Dorsal lateral ganglionic eminence
46693537896182556018043826742442600664	ARKFrozen-62-PFC	154	Second_trimester	PFC	207	57	815.869	Neuron	GABAergic neuron	IN-CGE-Immature	8	Dorsal lateral ganglionic eminence
55698955069146605653624656402945962831	ARKFrozen-62-PFC	154	Second_trimester	PFC	328	98	4161.94	Neuron	GABAergic neuron	IN-dLGE-Immature	50	Dorsal lateral ganglionic eminence
60502070143230040780077440070346279118	ARKFrozen-62-PFC	154	Second_trimester	PFC	121	48	346.744	Neuron	GABAergic neuron	IN-CGE-Immature	8	Dorsal lateral ganglionic eminence
64260676981179467684102225832100906441	ARKFrozen-62-PFC	154	Second_trimester	PFC	328	78	285.32	Vascular	Vascular	Vascular	34	Dorsal lateral ganglionic eminence
80633933406348367002105366922877063368	ARKFrozen-62-PFC	154	Second_trimester	PFC	374	94	7491.87	Progenitor	Radial glia	RG-tRG	48	Dorsal lateral ganglionic eminence
98351908968752465823745998192558103673	ARKFrozen-62-PFC	154	Second_trimester	PFC	215	60	318.432	Neuron	GABAergic neuron	IN-dLGE-Immature	50	Dorsal lateral ganglionic eminence
138921742814946101987890205963112989526	ARKFrozen-62-PFC	154	Second_trimester	PFC	424	99	1393.2	Neuron	GABAergic neuron	IN-CGE-Immature	8	Dorsal lateral ganglionic eminence
162583584388363389402545302993034681016	ARKFrozen-62-PFC	154	Second_trimester	PFC	149	66	1459.48	Neuron	GABAergic neuron	IN-dLGE-Immature	50	Dorsal lateral ganglionic eminence
174973881755295380211509567553272946903	ARKFrozen-62-PFC	154	Second_trimester	PFC	63	29	1378.72	Neuron	GABAergic neuron	IN-CGE-Immature	8	Dorsal lateral ganglionic eminence
191237424644430270757296903275758464038	ARKFrozen-62-PFC	154	Second_trimester	PFC	51	29	471.08	Neuron	GABAergic neuron	IN-CGE-Immature	23	Dorsal lateral ganglionic eminence
236101171536388462204091273822373607997	ARKFrozen-62-PFC	154	Second_trimester	PFC	48	22	1232.12	Neuron	GABAergic neuron	IN-MGE-Immature	6	Dorsal lateral ganglionic eminence
258312954576969780358533561352123760041	ARKFrozen-62-PFC	154	Second_trimester	PFC	86	39	1036.56	Neuron	GABAergic neuron	IN-CGE-Immature	8	Dorsal lateral ganglionic eminence
38129008941950248487709005748012198074	ARKFrozen-62-PFC	154	Second_trimester	PFC	48	28	1167.91	Neuron	GABAergic neuron	IN-dLGE-Immature	50	Dorsal lateral ganglionic eminence
55836559649383008969661249556321604166	ARKFrozen-62-PFC	154	Second_trimester	PFC	109	38	371.405	Neuron	GABAergic neuron	IN-CGE-Immature	47	Dorsal lateral ganglionic eminence
80206642024295676850582674106716643436	ARKFrozen-62-PFC	154	Second_trimester	PFC	45	21	110.286	Progenitor	OPC	OPC	19	Dorsal lateral ganglionic eminence
87613487933911564476131082432302410432	ARKFrozen-62-PFC	154	Second_trimester	PFC	110	38	441.45	Neuron	GABAergic neuron	IN-MGE-Immature	6	Dorsal lateral ganglionic eminence
136621462372452012216034129743562035017	ARKFrozen-62-PFC	154	Second_trimester	PFC	71	35	264.553	Neuron	Glutamatergic neuron	EN-Newborn	0	Dorsal lateral ganglionic eminence
157959539249897562899016102077832280326	ARKFrozen-62-PFC	154	Second_trimester	PFC	38	21	1502.45	Neuron	GABAergic neuron	IN-CGE-Immature	8	Dorsal lateral ganglionic eminence
203072489942133203734447751764787894962	ARKFrozen-62-PFC	154	Second_trimester	PFC	85	35	526.162	Progenitor	IPC-Glia	IPC-Glia	43	Dorsal lateral ganglionic eminence
224481073858566219424277872457554092439	ARKFrozen-62-PFC	154	Second_trimester	PFC	268	86	1197.77	Progenitor	Radial glia	RG-tRG	48	Intermediate zone
315822194381548029202095728553173331373	ARKFrozen-62-PFC	154	Second_trimester	PFC	39	25	1483.77	Neuron	Glutamatergic neuron	EN-Newborn	0	Dorsal lateral ganglionic eminence
50594293214679708502241548676691033503	ARKFrozen-62-PFC	154	Second_trimester	PFC	256	69	1346.55	Glia	Astrocyte	Astrocyte-Fibrous	40	Dorsal lateral ganglionic eminence
87692409224306108015238639870301833343	ARKFrozen-62-PFC	154	Second_trimester	PFC	207	62	135.835	Progenitor	Radial glia	RG-tRG	52	Dorsal lateral ganglionic eminence
102004191259470837369060659693017484922	ARKFrozen-62-PFC	154	Second_trimester	PFC	159	37	973.005	Progenitor	IPC-Glia	IPC-Glia	43	Dorsal lateral ganglionic eminence
108043309371072842204616869103251339896	ARKFrozen-62-PFC	154	Second_trimester	PFC	101	38	1416.41	Neuron	GABAergic neuron	IN-MGE-Immature	9	Dorsal lateral ganglionic eminence
112287545174573261293133288245402780308	ARKFrozen-62-PFC	154	Second_trimester	PFC	109	33	1388.71	Neuron	GABAergic neuron	IN-MGE-Immature	6	Dorsal lateral ganglionic eminence
118933540034736409136002577499389218079	ARKFrozen-62-PFC	154	Second_trimester	PFC	45	23	1380.47	Neuron	GABAergic neuron	IN-MGE-Immature	6	Dorsal lateral ganglionic eminence
13133133362045360736068871510575829752	ARKFrozen-62-PFC	154	Second_trimester	PFC	29	19	1037.84	Neuron	GABAergic neuron	IN-dLGE-Immature	50	Dorsal lateral ganglionic eminence
174066867932862664526238982591729521211	ARKFrozen-62-PFC	154	Second_trimester	PFC	380	86	1131.76	Glia	Astrocyte	Astrocyte-Fibrous	28	Dorsal lateral ganglionic eminence
194884056996005886624734849381837630929	ARKFrozen-62-PFC	154	Second_trimester	PFC	116	38	1144.33	Neuron	GABAergic neuron	IN-MGE-Immature	6	Dorsal lateral ganglionic eminence
195905055343606590263523539837195663763	ARKFrozen-62-PFC	154	Second_trimester	PFC	46	27	459.222	Neuron	Glutamatergic neuron	EN-Newborn	10	Dorsal lateral ganglionic eminence
200998987794456793641126302262838958926	ARKFrozen-62-PFC	154	Second_trimester	PFC	228	80	540.438	Vascular	Vascular	Vascular	26	Dorsal lateral ganglionic eminence
216986858703873446207941858886192835647	ARKFrozen-62-PFC	154	Second_trimester	PFC	26	18	1506.51	Vascular	Vascular	Vascular	42	Dorsal lateral ganglionic eminence
219566429749592560130289271487595604410	ARKFrozen-62-PFC	154	Second_trimester	PFC	156	46	2407.62	Vascular	Vascular	Vascular	26	Dorsal lateral ganglionic eminence
2630872976883018822602583684315657939	ARKFrozen-62-PFC	154	Second_trimester	PFC	503	119	287.884	Glia	Astrocyte	Astrocyte-Fibrous	39	Dorsal lateral ganglionic eminence
268710184723886059735408599203914244343	ARKFrozen-62-PFC	154	Second_trimester	PFC	179	55	76.9255	Progenitor	IPC-Glia	IPC-Glia	68	Intermediate zone
299223486755646348081876079296429326312	ARKFrozen-62-PFC	154	Second_trimester	PFC	225	58	1179.38	Progenitor	OPC	OPC	19	Dorsal lateral ganglionic eminence
301135658688504069387746296078123068960	ARKFrozen-62-PFC	154	Second_trimester	PFC	147	49	1809.67	Vascular	Vascular	Vascular	26	Dorsal lateral ganglionic eminence
304817493209671309213488990036637550921	ARKFrozen-62-PFC	154	Second_trimester	PFC	390	99	1456.59	Progenitor	Radial glia	RG-tRG	52	Dorsal lateral ganglionic eminence
31243989268112212015448994181047565364	ARKFrozen-62-PFC	154	Second_trimester	PFC	106	45	239.77	Progenitor	Radial glia	RG-oRG	60	Dorsal lateral ganglionic eminence
318667864551242773470999536431828583371	ARKFrozen-62-PFC	154	Second_trimester	PFC	74	33	881.129	Neuron	GABAergic neuron	IN-CGE-Immature	8	Intermediate zone
324842499424785093263139646351818119623	ARKFrozen-62-PFC	154	Second_trimester	PFC	69	29	128.998	Neuron	GABAergic neuron	IN-dLGE-Immature	50	Dorsal lateral ganglionic eminence
32601337217682309122405955488919471658	ARKFrozen-62-PFC	154	Second_trimester	PFC	29	16	2612.01	Neuron	GABAergic neuron	IN-CGE-Immature	8	Dorsal lateral ganglionic eminence
333313534537603072722826378176333145327	ARKFrozen-62-PFC	154	Second_trimester	PFC	41	20	1305.35	Neuron	GABAergic neuron	IN-MGE-Immature	6	Dorsal lateral ganglionic eminence
4269226616109699733733224098039136983	ARKFrozen-62-PFC	154	Second_trimester	PFC	80	40	195.562	Neuron	GABAergic neuron	IN-CGE-Immature	8	Dorsal lateral ganglionic eminence
63861589052018377645173997971183537396	ARKFrozen-62-PFC	154	Second_trimester	PFC	90	43	1411.63	Neuron	GABAergic neuron	IN-CGE-Immature	8	Dorsal lateral ganglionic eminence
84698498247986787191159518710531214209	ARKFrozen-62-PFC	154	Second_trimester	PFC	338	87	1303.63	Progenitor	OPC	OPC	53	Dorsal lateral ganglionic eminence
113959041252944385493199069898825952739	ARKFrozen-62-PFC	154	Second_trimester	PFC	371	92	172.489	Glia	Astrocyte	Astrocyte-Fibrous	39	Intermediate zone
116412046252505993580135276534713797593	ARKFrozen-62-PFC	154	Second_trimester	PFC	74	28	1015.59	Progenitor	IPC-Glia	IPC-Glia	43	Intermediate zone
131430551866811066652011850016043879303	ARKFrozen-62-PFC	154	Second_trimester	PFC	340	85	1430.11	Progenitor	Radial glia	RG-tRG	52	Dorsal lateral ganglionic eminence
132695144421209188968100152509411995879	ARKFrozen-62-PFC	154	Second_trimester	PFC	40	24	1519.8	Neuron	GABAergic neuron	IN-CGE-Immature	23	Intermediate zone
134958737493298919707684308055014806777	ARKFrozen-62-PFC	154	Second_trimester	PFC	83	35	1103.77	Neuron	GABAergic neuron	IN-MGE-SST	29	Intermediate zone
145768065889264939148479725784191611101	ARKFrozen-62-PFC	154	Second_trimester	PFC	368	105	826.437	Glia	Astrocyte	Astrocyte-Protoplasmic	74	Dorsal lateral ganglionic eminence
157022511496621610124989718666977823705	ARKFrozen-62-PFC	154	Second_trimester	PFC	68	40	1155.84	Neuron	GABAergic neuron	IN-CGE-Immature	23	Intermediate zone
157804686717567675748650851689256126816	ARKFrozen-62-PFC	154	Second_trimester	PFC	343	103	160.412	Glia	Astrocyte	Astrocyte-Fibrous	39	Intermediate zone
196913296188274001391755979972852637886	ARKFrozen-62-PFC	154	Second_trimester	PFC	233	77	1181.88	Glia	Astrocyte	Astrocyte-Protoplasmic	49	Dorsal lateral ganglionic eminence
211788974899375545584264392988516548499	ARKFrozen-62-PFC	154	Second_trimester	PFC	96	40	1423.64	Neuron	GABAergic neuron	IN-CGE-Immature	47	Dorsal lateral ganglionic eminence
211964512922703769401289230200225430845	ARKFrozen-62-PFC	154	Second_trimester	PFC	75	33	1244.09	Neuron	GABAergic neuron	IN-MGE-SST	29	Intermediate zone
228159260352228720653351716142073124537	ARKFrozen-62-PFC	154	Second_trimester	PFC	46	25	1016.49	Neuron	GABAergic neuron	IN-MGE-Immature	9	Intermediate zone
23592840038253672623017864997154320021	ARKFrozen-62-PFC	154	Second_trimester	PFC	151	61	69.0436	Neuron	GABAergic neuron	IN-MGE-Immature	9	Intermediate zone
24615516438178130688919267664644152536	ARKFrozen-62-PFC	154	Second_trimester	PFC	236	71	1434.18	Glia	Astrocyte	Astrocyte-Protoplasmic	49	Intermediate zone
249451171206441281419463587164679009564	ARKFrozen-62-PFC	154	Second_trimester	PFC	62	25	616.721	Neuron	GABAergic neuron	IN-MGE-Immature	9	Intermediate zone
257356324710873570861694346657603975692	ARKFrozen-62-PFC	154	Second_trimester	PFC	47	25	561.477	Progenitor	Radial glia	RG-tRG	48	Intermediate zone
26726921606704162020720558864081339287	ARKFrozen-62-PFC	154	Second_trimester	PFC	101	39	1080.83	Neuron	GABAergic neuron	IN-CGE-Immature	8	Intermediate zone
2811919748103550642424740807494885388	ARKFrozen-62-PFC	154	Second_trimester	PFC	328	96	87.8955	Progenitor	OPC	OPC	53	Intermediate zone
300024506951311926683009827295782234380	ARKFrozen-62-PFC	154	Second_trimester	PFC	536	140	630.648	Glia	Astrocyte	Astrocyte-Fibrous	39	Intermediate zone
303884851723104120745701544697763724006	ARKFrozen-62-PFC	154	Second_trimester	PFC	49	26	492.604	Neuron	GABAergic neuron	IN-MGE-Immature	6	Intermediate zone
316701937661667952000005538374019790004	ARKFrozen-62-PFC	154	Second_trimester	PFC	249	59	1403.93	Neuron	GABAergic neuron	IN-CGE-Immature	23	Dorsal lateral ganglionic eminence
323032393897993654994504048226920076669	ARKFrozen-62-PFC	154	Second_trimester	PFC	226	63	1504.2	Progenitor	IPC-Glia	IPC-Glia	43	Intermediate zone
330576023542151889052636772974620800877	ARKFrozen-62-PFC	154	Second_trimester	PFC	28	23	2074.63	Glia	Astrocyte	Astrocyte-Protoplasmic	49	Intermediate zone
336740026976827576719731695379724462162	ARKFrozen-62-PFC	154	Second_trimester	PFC	187	59	186.319	Glia	Astrocyte	Astrocyte-Fibrous	28	Intermediate zone
44728384226108065153045612511630000933	ARKFrozen-62-PFC	154	Second_trimester	PFC	225	75	1301.58	Progenitor	IPC-Glia	IPC-Glia	43	Intermediate zone
52838036087277583970003279597556995944	ARKFrozen-62-PFC	154	Second_trimester	PFC	92	43	651.048	Neuron	GABAergic neuron	IN-CGE-Immature	47	Dorsal lateral ganglionic eminence
79048685234633096240173362158985547440	ARKFrozen-62-PFC	154	Second_trimester	PFC	354	87	3118.56	Glia	Astrocyte	Astrocyte-Protoplasmic	49	Intermediate zone
105761604819272788935806709468222437529	ARKFrozen-62-PFC	154	Second_trimester	PFC	196	70	178.63	Neuron	GABAergic neuron	IN-MGE-SST	75	Dorsal lateral ganglionic eminence
107267677268902562072072128151571957123	ARKFrozen-62-PFC	154	Second_trimester	PFC	47	22	683.28	Neuron	GABAergic neuron	IN-CGE-Immature	23	Dorsal lateral ganglionic eminence
109946032915074019638423785488815792839	ARKFrozen-62-PFC	154	Second_trimester	PFC	165	66	1052.44	Progenitor	Radial glia	RG-tRG	48	Dorsal lateral ganglionic eminence
131349301047341845104897398486529837026	ARKFrozen-62-PFC	154	Second_trimester	PFC	102	50	1222.03	Glia	Astrocyte	Astrocyte-Protoplasmic	49	Dorsal lateral ganglionic eminence
141659625416828042150829324172756146560	ARKFrozen-62-PFC	154	Second_trimester	PFC	66	31	1363.24	Neuron	GABAergic neuron	IN-MGE-Immature	6	Dorsal lateral ganglionic eminence
147476265004239252880501032233868715032	ARKFrozen-62-PFC	154	Second_trimester	PFC	383	90	789.083	Progenitor	Radial glia	RG-tRG	52	Intermediate zone
150836514603032697505016927777242390406	ARKFrozen-62-PFC	154	Second_trimester	PFC	125	53	1147.9	Vascular	Vascular	Vascular	34	Intermediate zone
153116083286964016927991006553613583091	ARKFrozen-62-PFC	154	Second_trimester	PFC	65	25	1183.92	Neuron	GABAergic neuron	IN-MGE-Immature	9	Intermediate zone
155175027002216752074633405959128791941	ARKFrozen-62-PFC	154	Second_trimester	PFC	65	28	765.887	Progenitor	IPC-EN	IPC-EN	31	Dorsal lateral ganglionic eminence
155997760117950167802278304175426399212	ARKFrozen-62-PFC	154	Second_trimester	PFC	103	42	751.375	Neuron	GABAergic neuron	IN-MGE-Immature	6	Intermediate zone
205382460333241134100896228108508518513	ARKFrozen-62-PFC	154	Second_trimester	PFC	253	65	934.4	Progenitor	Radial glia	RG-tRG	48	Dorsal lateral ganglionic eminence
220253775295562466074125789236954799653	ARKFrozen-62-PFC	154	Second_trimester	PFC	549	125	468.98	Progenitor	Radial glia	RG-tRG	52	Dorsal lateral ganglionic eminence
234871783736738108770099026925101217248	ARKFrozen-62-PFC	154	Second_trimester	PFC	98	39	1056.95	Neuron	GABAergic neuron	IN-MGE-SST	29	Intermediate zone
280418634883064674565954059453028789047	ARKFrozen-62-PFC	154	Second_trimester	PFC	159	55	168.78	Progenitor	IPC-Glia	IPC-Glia	43	Dorsal lateral ganglionic eminence
284759016368125005826131615998950611363	ARKFrozen-62-PFC	154	Second_trimester	PFC	296	74	281.41	Progenitor	Radial glia	RG-tRG	52	Intermediate zone
306664990300316755706974473854760775561	ARKFrozen-62-PFC	154	Second_trimester	PFC	422	95	1058.47	Vascular	Vascular	Vascular	34	Intermediate zone
309321415569899752255971769027872504473	ARKFrozen-62-PFC	154	Second_trimester	PFC	48	30	942.33	Neuron	GABAergic neuron	IN-MGE-Immature	6	Dorsal lateral ganglionic eminence
309839285233889828144535367605792053239	ARKFrozen-62-PFC	154	Second_trimester	PFC	274	75	1027.08	Glia	Astrocyte	Astrocyte-Protoplasmic	49	Dorsal lateral ganglionic eminence
323682620907814318021991395919575349117	ARKFrozen-62-PFC	154	Second_trimester	PFC	63	22	1126.83	Neuron	GABAergic neuron	IN-dLGE-Immature	50	Dorsal lateral ganglionic eminence
335802209801483317489146067186441379647	ARKFrozen-62-PFC	154	Second_trimester	PFC	544	103	1322.28	Vascular	Vascular	Vascular	26	Dorsal lateral ganglionic eminence
336076536720138517419172970070494570424	ARKFrozen-62-PFC	154	Second_trimester	PFC	233	75	1284.21	Progenitor	Radial glia	RG-tRG	52	Dorsal lateral ganglionic eminence
56067857749366871635564365690719030102	ARKFrozen-62-PFC	154	Second_trimester	PFC	356	87	1108.69	Vascular	Vascular	Vascular	34	Intermediate zone
58626147349775422407972656441259703759	ARKFrozen-62-PFC	154	Second_trimester	PFC	74	32	223.564	Neuron	GABAergic neuron	IN-MGE-SST	29	Dorsal lateral ganglionic eminence
77657121135787418445679393441442287926	ARKFrozen-62-PFC	154	Second_trimester	PFC	61	30	1086.21	Neuron	GABAergic neuron	IN-CGE-Immature	23	Intermediate zone
86370888978666966721680457330288426321	ARKFrozen-62-PFC	154	Second_trimester	PFC	141	47	1242.89	Progenitor	IPC-Glia	IPC-Glia	68	Dorsal lateral ganglionic eminence
90739347378088574483072620223571821390	ARKFrozen-62-PFC	154	Second_trimester	PFC	237	73	1258.95	Glia	Astrocyte	Astrocyte-Fibrous	39	Dorsal lateral ganglionic eminence
110801359512644201211423584493936241812	ARKFrozen-62-PFC	154	Second_trimester	PFC	45	29	1060.19	Neuron	Glutamatergic neuron	EN-L6-CT	12	Cortical layer 6 and subplate
117755187094852268615288514910648190402	ARKFrozen-62-PFC	154	Second_trimester	PFC	168	50	412.289	Neuron	Glutamatergic neuron	EN-Newborn	0	Cortical layer 6 and subplate
12021515587950025498055854171043945949	ARKFrozen-62-PFC	154	Second_trimester	PFC	315	78	1399.52	Neuron	Glutamatergic neuron	EN-L6-IT	7	Cortical layer 6 and subplate
121365923119414912166815400921883785185	ARKFrozen-62-PFC	154	Second_trimester	PFC	120	47	1078.49	Neuron	Glutamatergic neuron	EN-L6b	20	Cortical layer 6 and subplate
122927948571537231821219302067130172092	ARKFrozen-62-PFC	154	Second_trimester	PFC	140	53	1265.74	Neuron	Glutamatergic neuron	EN-L6b	20	Cortical layer 6 and subplate
137176572330817451456040008287247476656	ARKFrozen-62-PFC	154	Second_trimester	PFC	141	56	408.475	Neuron	Glutamatergic neuron	EN-L6-CT	12	Cortical layer 6 and subplate
140798583231053521198722634986875201140	ARKFrozen-62-PFC	154	Second_trimester	PFC	42	24	271.407	Neuron	Glutamatergic neuron	EN-L6-IT	7	Cortical layer 6 and subplate
148734385205768189890508975243899663805	ARKFrozen-62-PFC	154	Second_trimester	PFC	65	35	1135.15	Neuron	Glutamatergic neuron	EN-L6b	20	Cortical layer 6 and subplate
15138859585571493061289157641373445791	ARKFrozen-62-PFC	154	Second_trimester	PFC	185	64	1125.34	Neuron	Glutamatergic neuron	EN-L6b	20	Cortical layer 6 and subplate
155193631568036484706470019367164859701	ARKFrozen-62-PFC	154	Second_trimester	PFC	413	103	1343.83	Neuron	Glutamatergic neuron	EN-L6-IT	7	Cortical layer 6 and subplate
156408729170032692649888485455132543617	ARKFrozen-62-PFC	154	Second_trimester	PFC	390	82	1109.4	Neuron	Glutamatergic neuron	EN-L6-CT	12	Cortical layer 6 and subplate
165315601069775984068684523016197889660	ARKFrozen-62-PFC	154	Second_trimester	PFC	81	34	1795.26	Neuron	Glutamatergic neuron	EN-L6b	27	Cortical layer 6 and subplate
165630547346388987834787402057993126417	ARKFrozen-62-PFC	154	Second_trimester	PFC	479	103	375.604	Neuron	Glutamatergic neuron	EN-L6-CT	12	Cortical layer 6 and subplate
169981252972806568439258583977667838630	ARKFrozen-62-PFC	154	Second_trimester	PFC	103	46	213.582	Neuron	GABAergic neuron	IN-CGE-Immature	8	Cortical layer 6 and subplate
170496899288469767725520296699911022386	ARKFrozen-62-PFC	154	Second_trimester	PFC	40	22	1248.51	Neuron	Glutamatergic neuron	EN-L4-IT	2	Cortical layer 6 and subplate
181807342276878457942624855077242719191	ARKFrozen-62-PFC	154	Second_trimester	PFC	293	74	2203.6	Neuron	Glutamatergic neuron	EN-L6-IT	7	Cortical layer 6 and subplate
196633569925567185876658075508681135506	ARKFrozen-62-PFC	154	Second_trimester	PFC	165	56	328.492	Neuron	Glutamatergic neuron	EN-L6b	20	Cortical layer 6 and subplate
20002914433533799694664462041735293819	ARKFrozen-62-PFC	154	Second_trimester	PFC	109	44	708.487	Neuron	Glutamatergic neuron	EN-L6-CT	12	Cortical layer 6 and subplate
202708353461857920531218743627277806260	ARKFrozen-62-PFC	154	Second_trimester	PFC	161	53	658.121	Neuron	Glutamatergic neuron	EN-L6-IT	7	Cortical layer 6 and subplate
206884824506822747582155176062624040459	ARKFrozen-62-PFC	154	Second_trimester	PFC	62	34	83.4516	Neuron	Glutamatergic neuron	EN-L6-CT	12	Cortical layer 6 and subplate
226491840574972344834196014721249402928	ARKFrozen-62-PFC	154	Second_trimester	PFC	54	28	137.519	Neuron	Glutamatergic neuron	EN-L6b	27	Cortical layer 6 and subplate
23422053577168728531893798471442485005	ARKFrozen-62-PFC	154	Second_trimester	PFC	82	40	968.176	Neuron	Glutamatergic neuron	EN-L6b	20	Cortical layer 6 and subplate
235043917299465812631989425821269826204	ARKFrozen-62-PFC	154	Second_trimester	PFC	363	79	1153.3	Neuron	Glutamatergic neuron	EN-L6-IT	7	Cortical layer 6 and subplate
239796504498999487816529390696303335245	ARKFrozen-62-PFC	154	Second_trimester	PFC	114	50	519.487	Neuron	Glutamatergic neuron	EN-L6-IT	7	Cortical layer 6 and subplate
240062041727713196867821217362058709707	ARKFrozen-62-PFC	154	Second_trimester	PFC	299	72	50.3622	Neuron	Glutamatergic neuron	EN-L6b	27	Cortical layer 6 and subplate
240337567274346341895690179941045658821	ARKFrozen-62-PFC	154	Second_trimester	PFC	129	42	358.349	Neuron	Glutamatergic neuron	EN-L6-IT	5	Cortical layer 6 and subplate
246292946034201130293883494244784448822	ARKFrozen-62-PFC	154	Second_trimester	PFC	150	56	1312.88	Neuron	Glutamatergic neuron	EN-L6b	20	Cortical layer 6 and subplate
259697403563667465481505964559853827922	ARKFrozen-62-PFC	154	Second_trimester	PFC	118	46	106.992	Neuron	Glutamatergic neuron	EN-L6-IT	7	Cortical layer 6 and subplate
264877610064471156653086850339748805753	ARKFrozen-62-PFC	154	Second_trimester	PFC	87	32	782.644	Neuron	Glutamatergic neuron	EN-L6b	27	Cortical layer 6 and subplate
281640585387998937221781663733723974105	ARKFrozen-62-PFC	154	Second_trimester	PFC	38	19	568.244	Vascular	Vascular	Vascular	34	Cortical layer 6 and subplate
28366776601144138099281220480876737853	ARKFrozen-62-PFC	154	Second_trimester	PFC	375	87	323.037	Vascular	Vascular	Vascular	26	Cortical layer 6 and subplate
285555129674054089758935378090603719000	ARKFrozen-62-PFC	154	Second_trimester	PFC	66	37	1035.86	Neuron	Glutamatergic neuron	EN-L6b	20	Cortical layer 6 and subplate
288919207508690966407953818504669912169	ARKFrozen-62-PFC	154	Second_trimester	PFC	85	46	889.453	Neuron	GABAergic neuron	IN-MGE-SST	29	Cortical layer 6 and subplate
291422182704645848799663046752487882708	ARKFrozen-62-PFC	154	Second_trimester	PFC	64	36	1419.24	Neuron	Glutamatergic neuron	EN-L6-CT	12	Cortical layer 6 and subplate
300457986815426836428196560795282188026	ARKFrozen-62-PFC	154	Second_trimester	PFC	35	21	197.539	Neuron	Glutamatergic neuron	EN-L6-IT	7	Cortical layer 6 and subplate
301866718403449034291032127398907114361	ARKFrozen-62-PFC	154	Second_trimester	PFC	122	47	485.155	Neuron	Glutamatergic neuron	EN-L6b	20	Cortical layer 6 and subplate
305041081944166928910064817303995899270	ARKFrozen-62-PFC	154	Second_trimester	PFC	36	25	1199.01	Neuron	Glutamatergic neuron	EN-L6-IT	5	Cortical layer 6 and subplate
305167696736298891986555911720748121621	ARKFrozen-62-PFC	154	Second_trimester	PFC	36	28	918.348	Neuron	Glutamatergic neuron	EN-L6b	27	Cortical layer 6 and subplate
314765122103314553531417996742027441030	ARKFrozen-62-PFC	154	Second_trimester	PFC	122	46	1702.82	Neuron	Glutamatergic neuron	EN-L6b	20	Cortical layer 6 and subplate
324785724623772712518213749914636728479	ARKFrozen-62-PFC	154	Second_trimester	PFC	91	46	324.529	Neuron	Glutamatergic neuron	EN-L6-CT	12	Cortical layer 6 and subplate
330885568393333425040187483610163219275	ARKFrozen-62-PFC	154	Second_trimester	PFC	54	25	885.564	Neuron	Glutamatergic neuron	EN-L6-IT	5	Cortical layer 6 and subplate
337876298861200038852933649760066202550	ARKFrozen-62-PFC	154	Second_trimester	PFC	140	59	510.896	Neuron	Glutamatergic neuron	EN-L6b	20	Cortical layer 6 and subplate
37889703499565640014810384237686553310	ARKFrozen-62-PFC	154	Second_trimester	PFC	160	58	1117.51	Neuron	Glutamatergic neuron	EN-L6b	20	Cortical layer 6 and subplate
49400879577926136432113130998956640809	ARKFrozen-62-PFC	154	Second_trimester	PFC	99	48	193.475	Neuron	Glutamatergic neuron	EN-L6-IT	7	Cortical layer 6 and subplate
67250786977845344274382490030112666283	ARKFrozen-62-PFC	154	Second_trimester	PFC	323	93	248.045	Neuron	Glutamatergic neuron	EN-L6b	65	Cortical layer 6 and subplate
72836575038254929096191615776127983916	ARKFrozen-62-PFC	154	Second_trimester	PFC	235	56	331.064	Neuron	Glutamatergic neuron	EN-L6-IT	7	Cortical layer 6 and subplate
82651004650216533967098450448032247450	ARKFrozen-62-PFC	154	Second_trimester	PFC	119	54	91.5478	Neuron	Glutamatergic neuron	EN-L6b	20	Cortical layer 6 and subplate
96321368827683437803502920669562329447	ARKFrozen-62-PFC	154	Second_trimester	PFC	311	76	158.037	Neuron	Glutamatergic neuron	EN-L6-CT	32	Cortical layer 6 and subplate
102259821434210267329815336573564571161	ARKFrozen-62-PFC	154	Second_trimester	PFC	221	62	108.558	Neuron	Glutamatergic neuron	EN-L6-IT	5	Cortical layer 6 and subplate
113405576985331800428486358572973429292	ARKFrozen-62-PFC	154	Second_trimester	PFC	37	22	683.429	Neuron	Glutamatergic neuron	EN-L6-IT	5	Cortical layer 6 and subplate
120350752042615580722083370421186040114	ARKFrozen-62-PFC	154	Second_trimester	PFC	227	60	213.093	Neuron	Glutamatergic neuron	EN-L6b	20	Cortical layer 6 and subplate
12254386481257661804012958031701291469	ARKFrozen-62-PFC	154	Second_trimester	PFC	172	50	218.07	Neuron	Glutamatergic neuron	EN-IT-Immature	1	Cortical layer 6 and subplate
123974110295911038721798706770147364842	ARKFrozen-62-PFC	154	Second_trimester	PFC	30	18	734.18	Neuron	GABAergic neuron	IN-CGE-Immature	8	Cortical layer 6 and subplate
127601827806897284785510974926044629550	ARKFrozen-62-PFC	154	Second_trimester	PFC	79	40	1213.14	Neuron	Glutamatergic neuron	EN-L6b	20	Cortical layer 6 and subplate
155930523545320225676963597904515381894	ARKFrozen-62-PFC	154	Second_trimester	PFC	318	74	1658.29	Neuron	Glutamatergic neuron	EN-L6-CT	12	Cortical layer 6 and subplate
174896667695730002625247832949790154773	ARKFrozen-62-PFC	154	Second_trimester	PFC	105	37	932.099	Neuron	GABAergic neuron	IN-CGE-Immature	8	Cortical layer 6 and subplate
258157824999140383278052469122090380176	ARKFrozen-62-PFC	154	Second_trimester	PFC	64	34	1286.72	Neuron	GABAergic neuron	IN-MGE-SST	29	Cortical layer 6 and subplate
280513739845896494695672869497478618832	ARKFrozen-62-PFC	154	Second_trimester	PFC	32	21	441.52	Neuron	Glutamatergic neuron	EN-L6b	20	Cortical layer 6 and subplate
296577038782514372512172556191254063126	ARKFrozen-62-PFC	154	Second_trimester	PFC	126	59	1344.04	Neuron	Glutamatergic neuron	EN-L6-IT	7	Cortical layer 6 and subplate
298232031078168818816364844049706965101	ARKFrozen-62-PFC	154	Second_trimester	PFC	36	19	153.838	Neuron	Glutamatergic neuron	EN-L6-IT	5	Cortical layer 6 and subplate
300533431787836619248986835064907982532	ARKFrozen-62-PFC	154	Second_trimester	PFC	81	30	1151.32	Neuron	GABAergic neuron	IN-MGE-SST	29	Cortical layer 6 and subplate
302054900042469263958802801444511798377	ARKFrozen-62-PFC	154	Second_trimester	PFC	49	22	1779.74	Neuron	Glutamatergic neuron	EN-L6-IT	5	Cortical layer 6 and subplate
307277070324563594052159298684782977737	ARKFrozen-62-PFC	154	Second_trimester	PFC	190	64	302.996	Neuron	Glutamatergic neuron	EN-L6b	20	Cortical layer 6 and subplate
316654176810503792814749081597651307386	ARKFrozen-62-PFC	154	Second_trimester	PFC	109	38	1181.27	Neuron	Glutamatergic neuron	EN-L6b	20	Cortical layer 6 and subplate
67523990803983761853405131239629039285	ARKFrozen-62-PFC	154	Second_trimester	PFC	30	20	908.79	Neuron	Glutamatergic neuron	EN-L6b	20	Cortical layer 6 and subplate
79139469489542345403676406321457094455	ARKFrozen-62-PFC	154	Second_trimester	PFC	72	41	1283.11	Neuron	Glutamatergic neuron	EN-L6b	65	Cortical layer 6 and subplate
9340022941646263976462573942111485983	ARKFrozen-62-PFC	154	Second_trimester	PFC	89	52	378.32	Glia	Astrocyte	Astrocyte-Protoplasmic	36	Cortical layer 6 and subplate
105373573366600810773381822634863094550	ARKFrozen-62-PFC	154	Second_trimester	PFC	222	65	242.49	Neuron	Glutamatergic neuron	EN-L6b	20	Cortical layer 6 and subplate
115901288874358505763178350534393220366	ARKFrozen-62-PFC	154	Second_trimester	PFC	127	30	1296.05	Neuron	Glutamatergic neuron	EN-IT-Immature	1	Cortical layer 6 and subplate
119769442271826958315039313195344881042	ARKFrozen-62-PFC	154	Second_trimester	PFC	72	36	1286.1	Neuron	Glutamatergic neuron	EN-L6b	20	Cortical layer 6 and subplate
145921536045858921635732479634534002883	ARKFrozen-62-PFC	154	Second_trimester	PFC	40	24	10.7994	Neuron	Glutamatergic neuron	EN-L6b	20	Cortical layer 6 and subplate
157289020879983013845372804571584885454	ARKFrozen-62-PFC	154	Second_trimester	PFC	123	44	94.8546	Neuron	Glutamatergic neuron	EN-L6b	65	Cortical layer 6 and subplate
208039018958707080674427820304217968349	ARKFrozen-62-PFC	154	Second_trimester	PFC	43	23	707.398	Neuron	GABAergic neuron	IN-MGE-Immature	6	Cortical layer 6 and subplate
26492231763329029620828613712825104822	ARKFrozen-62-PFC	154	Second_trimester	PFC	46	25	807.961	Neuron	Glutamatergic neuron	EN-L6b	20	Cortical layer 6 and subplate
30425117496322980048879033365480981267	ARKFrozen-62-PFC	154	Second_trimester	PFC	47	30	651.372	Neuron	GABAergic neuron	IN-CGE-VIP	33	Cortical layer 6 and subplate
338148152116061651282614792542635836735	ARKFrozen-62-PFC	154	Second_trimester	PFC	241	70	919.537	Neuron	Glutamatergic neuron	EN-L6b	20	Cortical layer 6 and subplate
88738566953989989379337334391254274311	ARKFrozen-62-PFC	154	Second_trimester	PFC	196	56	2607.54	Neuron	Glutamatergic neuron	EN-L6b	20	Cortical layer 6 and subplate
140491915274496740708642268621404527578	ARKFrozen-62-PFC	154	Second_trimester	PFC	80	37	790.924	Neuron	GABAergic neuron	IN-Mix-LAMP5	78	Cortical layer 6 and subplate
193446755936750467384668627305771132613	ARKFrozen-62-PFC	154	Second_trimester	PFC	84	36	1265.78	Neuron	Glutamatergic neuron	EN-IT-Immature	1	Cortical layer 6 and subplate
216899851404986359498955129573881169598	ARKFrozen-62-PFC	154	Second_trimester	PFC	28	13	687.387	Neuron	GABAergic neuron	IN-CGE-Immature	8	Cortical layer 6 and subplate
277112053629542333843064721815075721571	ARKFrozen-62-PFC	154	Second_trimester	PFC	319	71	796.142	Neuron	Glutamatergic neuron	EN-L6b	20	Cortical layer 6 and subplate
30134781520453407196650634337380776212	ARKFrozen-62-PFC	154	Second_trimester	PFC	56	27	253.014	Neuron	GABAergic neuron	IN-MGE-Immature	9	Cortical layer 6 and subplate
58256127664367972954741269961821609618	ARKFrozen-62-PFC	154	Second_trimester	PFC	75	41	927.8	Neuron	Glutamatergic neuron	EN-L6b	20	Cortical layer 6 and subplate
83320910219015728051840335290243802599	ARKFrozen-62-PFC	154	Second_trimester	PFC	95	53	529.162	Neuron	Glutamatergic neuron	EN-L6b	20	Cortical layer 6 and subplate
105995254493108159805306328803116512604	ARKFrozen-62-PFC	154	Second_trimester	PFC	231	80	1558.9	Neuron	Glutamatergic neuron	EN-L6b	65	Cortical layer 6 and subplate
180450211604694050199475801017717188172	ARKFrozen-62-PFC	154	Second_trimester	PFC	220	69	35.2938	Neuron	Glutamatergic neuron	EN-L6-CT	12	Cortical layer 6 and subplate
291591535380322852911608120128855209538	ARKFrozen-62-PFC	154	Second_trimester	PFC	64	37	148.375	Neuron	Glutamatergic neuron	EN-L5-IT	21	Cortical layer 6 and subplate
42336493489172873400424397513003170917	ARKFrozen-62-PFC	154	Second_trimester	PFC	300	85	259.684	Neuron	Glutamatergic neuron	EN-L6b	65	Cortical layer 6 and subplate
172501633123681190851284752116139249333	ARKFrozen-62-PFC	154	Second_trimester	PFC	39	21	1188.54	Neuron	GABAergic neuron	IN-MGE-Immature	9	Intermediate zone
71643921636305452731215717703860186708	ARKFrozen-62-PFC	154	Second_trimester	PFC	42	26	14.3642	Neuron	Glutamatergic neuron	EN-IT-Immature	17	Intermediate zone
112651765402736194067060481619429708458	ARKFrozen-62-PFC	154	Second_trimester	PFC	27	20	894.168	Neuron	GABAergic neuron	IN-CGE-Immature	8	Intermediate zone
119895055195673477068954341424522045563	ARKFrozen-62-PFC	154	Second_trimester	PFC	67	37	552.795	Neuron	GABAergic neuron	IN-MGE-Immature	6	Intermediate zone
121298869451930072736946467512937309525	ARKFrozen-62-PFC	154	Second_trimester	PFC	101	39	579.188	Neuron	Glutamatergic neuron	EN-Newborn	14	Intermediate zone
142699953146154317504187026520162811520	ARKFrozen-62-PFC	154	Second_trimester	PFC	60	31	258.578	Neuron	GABAergic neuron	IN-CGE-Immature	8	Intermediate zone
147850579723963403094877316141174656532	ARKFrozen-62-PFC	154	Second_trimester	PFC	88	35	121.715	Glia	Oligodendrocyte	Oligodendrocyte-Immature	58	Intermediate zone
150773999400145611394178676786687452407	ARKFrozen-62-PFC	154	Second_trimester	PFC	47	23	1832.79	Neuron	Glutamatergic neuron	EN-IT-Immature	17	Intermediate zone
159697336308800249660157852853994591609	ARKFrozen-62-PFC	154	Second_trimester	PFC	78	29	334.524	Glia	Astrocyte	Astrocyte-Fibrous	40	Intermediate zone
166845499412283288817647732943672168412	ARKFrozen-62-PFC	154	Second_trimester	PFC	91	42	1798.75	Neuron	Glutamatergic neuron	EN-L6-CT	12	Intermediate zone
171771485588247651144864728037574181305	ARKFrozen-62-PFC	154	Second_trimester	PFC	71	29	108.825	Neuron	GABAergic neuron	IN-MGE-Immature	6	Intermediate zone
199820510714563311089166018971926630263	ARKFrozen-62-PFC	154	Second_trimester	PFC	179	45	988.664	Neuron	Glutamatergic neuron	EN-Newborn	14	Intermediate zone
221039419447862214722210798999817155081	ARKFrozen-62-PFC	154	Second_trimester	PFC	104	47	647.173	Neuron	GABAergic neuron	IN-CGE-Immature	47	Intermediate zone
228933150873861274344170265504502081389	ARKFrozen-62-PFC	154	Second_trimester	PFC	90	35	221.526	Neuron	GABAergic neuron	IN-MGE-Immature	6	Intermediate zone
266109862857054180481695364550967729671	ARKFrozen-62-PFC	154	Second_trimester	PFC	85	47	646.512	Progenitor	OPC	OPC	19	Intermediate zone
273083060582777313886023744775142839627	ARKFrozen-62-PFC	154	Second_trimester	PFC	115	40	1053.46	Neuron	Glutamatergic neuron	EN-IT-Immature	1	Intermediate zone
281007917789625492648740173465935375171	ARKFrozen-62-PFC	154	Second_trimester	PFC	68	36	361.721	Neuron	Glutamatergic neuron	EN-Newborn	0	Intermediate zone
287000152950587082510936246848316490797	ARKFrozen-62-PFC	154	Second_trimester	PFC	101	37	1492.66	Neuron	Glutamatergic neuron	EN-Newborn	14	Intermediate zone
292654409616426397542838610294076541739	ARKFrozen-62-PFC	154	Second_trimester	PFC	231	73	196.082	Neuron	Glutamatergic neuron	EN-Newborn	0	Intermediate zone
315073871677099570552808457061453589007	ARKFrozen-62-PFC	154	Second_trimester	PFC	172	63	1191.7	Glia	Astrocyte	Astrocyte-Fibrous	28	Intermediate zone
336438492640149638976106898109470114555	ARKFrozen-62-PFC	154	Second_trimester	PFC	68	40	896.46	Neuron	GABAergic neuron	IN-CGE-Immature	23	Intermediate zone
67198418278616136952829522790383837710	ARKFrozen-62-PFC	154	Second_trimester	PFC	97	55	401.656	Glia	Astrocyte	Astrocyte-Protoplasmic	49	Intermediate zone
183323355303734272295370833017190976641	ARKFrozen-62-PFC	154	Second_trimester	PFC	38	23	633.753	Neuron	GABAergic neuron	IN-MGE-Immature	6	Intermediate zone
192754265111555640516344983795081521540	ARKFrozen-62-PFC	154	Second_trimester	PFC	25	17	23.1166	Neuron	Glutamatergic neuron	EN-Newborn	0	Intermediate zone
27549200188751322633475444752654856826	ARKFrozen-62-PFC	154	Second_trimester	PFC	57	29	32.8662	Neuron	Glutamatergic neuron	EN-Newborn	10	Intermediate zone
47129779791576191057655816432893198851	ARKFrozen-62-PFC	154	Second_trimester	PFC	27	19	117.333	Neuron	Glutamatergic neuron	EN-Newborn	77	Intermediate zone
61533391605690372578350302459293252854	ARKFrozen-62-PFC	154	Second_trimester	PFC	279	73	1764.94	Neuron	GABAergic neuron	IN-MGE-PV	51	Intermediate zone
155740476172816128221245308436900700125	ARKFrozen-62-PFC	154	Second_trimester	PFC	34	18	2201.93	Neuron	Glutamatergic neuron	EN-IT-Immature	1	Intermediate zone
166343276110156049080086915028212328978	ARKFrozen-62-PFC	154	Second_trimester	PFC	85	35	1469.48	Neuron	GABAergic neuron	IN-MGE-SST	29	Intermediate zone
78646735403219855212182576314494979895	ARKFrozen-62-PFC	154	Second_trimester	PFC	29	21	127.773	Neuron	Glutamatergic neuron	EN-Newborn	0	Intermediate zone
243355874306927984401507112539807969633	ARKFrozen-62-PFC	154	Second_trimester	PFC	78	37	24.9843	Glia	Astrocyte	Astrocyte-Protoplasmic	36	Intermediate zone
283801951500620952526587419998771941563	ARKFrozen-62-PFC	154	Second_trimester	PFC	96	37	55.8735	Progenitor	OPC	OPC	19	Intermediate zone
91762830043621625884659330577179767247	ARKFrozen-62-PFC	154	Second_trimester	PFC	32	19	1228.88	Neuron	GABAergic neuron	IN-MGE-Immature	6	Intermediate zone
11417223825222176166138429030996565277	ARKFrozen-62-PFC	154	Second_trimester	PFC	40	24	801.829	Neuron	GABAergic neuron	IN-CGE-Immature	8	Intermediate zone
150758053201279478236875192021060563260	ARKFrozen-62-PFC	154	Second_trimester	PFC	40	26	717.515	Glia	Astrocyte	Astrocyte-Fibrous	28	Intermediate zone
179508636763425521621258049074459901027	ARKFrozen-62-PFC	154	Second_trimester	PFC	175	61	1413.93	Glia	Astrocyte	Astrocyte-Fibrous	40	Intermediate zone
196916996568191736722900990663998300458	ARKFrozen-62-PFC	154	Second_trimester	PFC	270	74	2553.2	Progenitor	OPC	OPC	53	Intermediate zone
217285959263254735280560934270982370291	ARKFrozen-62-PFC	154	Second_trimester	PFC	81	30	578.317	Neuron	Glutamatergic neuron	EN-IT-Immature	1	Intermediate zone
247187618619373131363800014000625713690	ARKFrozen-62-PFC	154	Second_trimester	PFC	53	29	951.043	Neuron	Glutamatergic neuron	EN-IT-Immature	76	Intermediate zone
262716979876999986340167872220780057302	ARKFrozen-62-PFC	154	Second_trimester	PFC	39	26	1540.89	Glia	Astrocyte	Astrocyte-Protoplasmic	49	Intermediate zone
287777452671767118664008456345946585243	ARKFrozen-62-PFC	154	Second_trimester	PFC	66	26	503.216	Neuron	Glutamatergic neuron	EN-Newborn	14	Intermediate zone
30030101941828143881233098072884180298	ARKFrozen-62-PFC	154	Second_trimester	PFC	116	46	393.074	Neuron	Glutamatergic neuron	EN-Newborn	0	Intermediate zone
308864183018440731024825507761437998982	ARKFrozen-62-PFC	154	Second_trimester	PFC	122	41	1044.1	Neuron	Glutamatergic neuron	EN-Newborn	0	Intermediate zone
331014472300356691011032253161934723478	ARKFrozen-62-PFC	154	Second_trimester	PFC	216	74	597.681	Glia	Astrocyte	Astrocyte-Fibrous	28	Intermediate zone
41857733224554605792225288666406952358	ARKFrozen-62-PFC	154	Second_trimester	PFC	43	28	113.724	Neuron	Glutamatergic neuron	EN-Newborn	14	Intermediate zone
52560087128813258418028572952201066836	ARKFrozen-62-PFC	154	Second_trimester	PFC	95	41	17.2336	Neuron	GABAergic neuron	IN-MGE-Immature	6	Intermediate zone
78048875777984365494380020319239370108	ARKFrozen-62-PFC	154	Second_trimester	PFC	84	30	974.501	Neuron	GABAergic neuron	IN-CGE-VIP	33	Intermediate zone
80125469883000179367683175896331470711	ARKFrozen-62-PFC	154	Second_trimester	PFC	27	19	331.3	Neuron	Glutamatergic neuron	EN-Newborn	62	Intermediate zone
88833552393611773022806065645466121089	ARKFrozen-62-PFC	154	Second_trimester	PFC	144	55	78.2377	Glia	Astrocyte	Astrocyte-Fibrous	40	Intermediate zone
93594333741143154364327211483173456596	ARKFrozen-62-PFC	154	Second_trimester	PFC	109	43	2148.87	Neuron	Glutamatergic neuron	EN-L6-CT	12	Intermediate zone
95483089852472822823818892135444176034	ARKFrozen-62-PFC	154	Second_trimester	PFC	26	16	545.07	Glia	Astrocyte	Astrocyte-Protoplasmic	49	Intermediate zone
10810676206549806433184937997851948042	ARKFrozen-62-PFC	154	Second_trimester	PFC	58	27	508.368	Neuron	Glutamatergic neuron	EN-Newborn	0	Intermediate zone
110631344449264096290528558818259444334	ARKFrozen-62-PFC	154	Second_trimester	PFC	41	23	487.754	Neuron	GABAergic neuron	IN-CGE-Immature	47	Intermediate zone
120409931955494440580116622029018854719	ARKFrozen-62-PFC	154	Second_trimester	PFC	66	35	528.585	Neuron	GABAergic neuron	IN-CGE-Immature	47	Intermediate zone
125114663849683454069545131027944831793	ARKFrozen-62-PFC	154	Second_trimester	PFC	212	71	1830.78	Glia	Astrocyte	Astrocyte-Fibrous	40	Intermediate zone
126883502003100872893933723431102770758	ARKFrozen-62-PFC	154	Second_trimester	PFC	73	29	936.084	Neuron	GABAergic neuron	IN-CGE-Immature	8	Intermediate zone
126981337497565894180537696012928288602	ARKFrozen-62-PFC	154	Second_trimester	PFC	82	29	119.563	Neuron	Glutamatergic neuron	EN-Newborn	0	Intermediate zone
167491930341566785489654622124252774227	ARKFrozen-62-PFC	154	Second_trimester	PFC	31	20	511.487	Neuron	Glutamatergic neuron	EN-Newborn	0	Intermediate zone
199258927682503018015297170172350539427	ARKFrozen-62-PFC	154	Second_trimester	PFC	43	26	652.133	Progenitor	IPC-Glia	IPC-Glia	64	Intermediate zone
204405365273112169540229745291715255936	ARKFrozen-62-PFC	154	Second_trimester	PFC	83	33	387.821	Neuron	Glutamatergic neuron	EN-Newborn	0	Intermediate zone
232409162056405401123902347660616817156	ARKFrozen-62-PFC	154	Second_trimester	PFC	68	28	96.4686	Neuron	Glutamatergic neuron	EN-Newborn	0	Intermediate zone
282513986620019119000459937505248079411	ARKFrozen-62-PFC	154	Second_trimester	PFC	101	45	139.408	Neuron	Glutamatergic neuron	EN-Newborn	0	Intermediate zone
299141549088812188115442623677651922958	ARKFrozen-62-PFC	154	Second_trimester	PFC	51	35	756.991	Glia	Astrocyte	Astrocyte-Protoplasmic	36	Intermediate zone
315780331956315244417434917896203492784	ARKFrozen-62-PFC	154	Second_trimester	PFC	158	60	1425.55	Neuron	Glutamatergic neuron	EN-Newborn	62	Intermediate zone
338401191047941339066096354359278973864	ARKFrozen-62-PFC	154	Second_trimester	PFC	25	18	1201.96	Neuron	Glutamatergic neuron	EN-IT-Immature	17	Intermediate zone
48430473303249897402063082763409300954	ARKFrozen-62-PFC	154	Second_trimester	PFC	25	19	229.876	Neuron	Glutamatergic neuron	EN-Newborn	0	Intermediate zone
57089132265698506775670171145542632934	ARKFrozen-62-PFC	154	Second_trimester	PFC	27	15	979.321	Neuron	Glutamatergic neuron	EN-Newborn	0	Intermediate zone
68427871995436425108637949540950719403	ARKFrozen-62-PFC	154	Second_trimester	PFC	59	27	100.851	Neuron	Glutamatergic neuron	EN-Newborn	0	Intermediate zone
97815852780226211365467644265872719094	ARKFrozen-62-PFC	154	Second_trimester	PFC	101	48	1074.67	Neuron	Glutamatergic neuron	EN-Newborn	62	Intermediate zone
113916358172116346723117206131647578143	ARKFrozen-62-PFC	154	Second_trimester	PFC	41	26	614.438	Neuron	Glutamatergic neuron	EN-Newborn	10	Intermediate zone
127506951541937739388031004271783660550	ARKFrozen-62-PFC	154	Second_trimester	PFC	128	52	1991.4	Progenitor	IPC-Glia	IPC-Glia	43	Intermediate zone
144057982637978294539473851004974596268	ARKFrozen-62-PFC	154	Second_trimester	PFC	63	22	313.292	Neuron	Glutamatergic neuron	EN-Newborn	0	Intermediate zone
159542358714858223328390659827701187532	ARKFrozen-62-PFC	154	Second_trimester	PFC	106	42	695.208	Neuron	Glutamatergic neuron	EN-Newborn	0	Intermediate zone
183861226213925004408295899639611875894	ARKFrozen-62-PFC	154	Second_trimester	PFC	179	62	194.787	Glia	Astrocyte	Astrocyte-Fibrous	40	Intermediate zone
204598533220449394638535373710631550456	ARKFrozen-62-PFC	154	Second_trimester	PFC	194	56	49.2163	Glia	Astrocyte	Astrocyte-Protoplasmic	49	Intermediate zone
272601593918662924525320801814802688715	ARKFrozen-62-PFC	154	Second_trimester	PFC	110	42	727.199	Neuron	GABAergic neuron	IN-MGE-SST	29	Intermediate zone
276761014294504224618324181932637223630	ARKFrozen-62-PFC	154	Second_trimester	PFC	62	26	355.842	Neuron	Glutamatergic neuron	EN-Newborn	14	Intermediate zone
304489462271259279280836522426498964148	ARKFrozen-62-PFC	154	Second_trimester	PFC	30	22	2045.4	Neuron	Glutamatergic neuron	EN-Newborn	0	Intermediate zone
36883792389487858030113527131517814155	ARKFrozen-62-PFC	154	Second_trimester	PFC	118	53	1036.19	Neuron	Glutamatergic neuron	EN-Newborn	10	Intermediate zone
45104557704347209989950062221570806959	ARKFrozen-62-PFC	154	Second_trimester	PFC	27	19	839.419	Neuron	Glutamatergic neuron	EN-Newborn	62	Intermediate zone
5367216547748403756461426566826223955	ARKFrozen-62-PFC	154	Second_trimester	PFC	119	44	637.611	Neuron	Glutamatergic neuron	EN-Newborn	0	Intermediate zone
57986873607894663488310103425917962307	ARKFrozen-62-PFC	154	Second_trimester	PFC	83	38	812.597	Neuron	GABAergic neuron	IN-MGE-PV	51	Intermediate zone
58136713343668222096352258185748448919	ARKFrozen-62-PFC	154	Second_trimester	PFC	75	32	763.123	Neuron	Glutamatergic neuron	EN-Newborn	0	Intermediate zone
150293883608201187015061884631769254061	ARKFrozen-62-PFC	154	Second_trimester	PFC	58	23	1169.97	Progenitor	IPC-Glia	IPC-Glia	43	Intermediate zone
181984904982476319941537024647063420280	ARKFrozen-62-PFC	154	Second_trimester	PFC	52	29	124.532	Neuron	Glutamatergic neuron	EN-L2_3-IT	45	Intermediate zone
212644181197233075176880062764109858377	ARKFrozen-62-PFC	154	Second_trimester	PFC	118	43	199.223	Neuron	GABAergic neuron	IN-CGE-Immature	47	Intermediate zone
233517901102479418520406377544805038508	ARKFrozen-62-PFC	154	Second_trimester	PFC	39	17	2126.22	Neuron	Glutamatergic neuron	EN-Newborn	4	Intermediate zone
247769879107777801824568225443899369807	ARKFrozen-62-PFC	154	Second_trimester	PFC	59	21	889.177	Neuron	GABAergic neuron	IN-MGE-Immature	6	Intermediate zone
260139097404571584315128462067138241198	ARKFrozen-62-PFC	154	Second_trimester	PFC	47	22	558.048	Neuron	GABAergic neuron	IN-MGE-Immature	6	Intermediate zone
273170450499564470137086705118154271095	ARKFrozen-62-PFC	154	Second_trimester	PFC	143	44	919.852	Neuron	GABAergic neuron	IN-MGE-SST	29	Intermediate zone
274923531100219936316274081029899430476	ARKFrozen-62-PFC	154	Second_trimester	PFC	180	72	844.379	Neuron	GABAergic neuron	IN-CGE-Immature	23	Intermediate zone
276248034530912677237149289118274413940	ARKFrozen-62-PFC	154	Second_trimester	PFC	54	21	442.693	Progenitor	IPC-Glia	IPC-Glia	43	Intermediate zone
285530171344838306026328946471582805076	ARKFrozen-62-PFC	154	Second_trimester	PFC	85	35	311.459	Neuron	Glutamatergic neuron	EN-Newborn	0	Intermediate zone
287087703387247507163928294322397034218	ARKFrozen-62-PFC	154	Second_trimester	PFC	132	42	631.116	Neuron	Glutamatergic neuron	EN-Newborn	14	Intermediate zone
292001796734704168348085512926805122825	ARKFrozen-62-PFC	154	Second_trimester	PFC	32	16	138.988	Progenitor	OPC	OPC	19	Intermediate zone
294547587563025869832327065401338381075	ARKFrozen-62-PFC	154	Second_trimester	PFC	128	48	867.614	Immune	Microglia	Microglia	55	Intermediate zone
323644281885208201516538113963486692375	ARKFrozen-62-PFC	154	Second_trimester	PFC	153	53	83.5128	Neuron	Glutamatergic neuron	EN-Newborn	0	Intermediate zone
325880166986744523163443044145520025981	ARKFrozen-62-PFC	154	Second_trimester	PFC	67	33	78.7582	Neuron	Glutamatergic neuron	EN-Newborn	0	Intermediate zone
90241252410673479887959873351145213622	ARKFrozen-62-PFC	154	Second_trimester	PFC	95	39	636.78	Neuron	GABAergic neuron	IN-CGE-Immature	23	Intermediate zone
95560437797666543308935426667701975559	ARKFrozen-62-PFC	154	Second_trimester	PFC	27	21	154.896	Neuron	Glutamatergic neuron	EN-Newborn	10	Intermediate zone
95614115881259320425142285924344742770	ARKFrozen-62-PFC	154	Second_trimester	PFC	94	41	10.9569	Neuron	GABAergic neuron	IN-MGE-Immature	9	Intermediate zone
128063733824536830389825517005831836237	ARKFrozen-62-PFC	154	Second_trimester	PFC	44	20	1088.76	Neuron	Glutamatergic neuron	EN-IT-Immature	1	Intermediate zone
140995302910229474594367110743259113418	ARKFrozen-62-PFC	154	Second_trimester	PFC	119	54	265.051	Glia	Astrocyte	Astrocyte-Fibrous	28	Intermediate zone
215738829587095925997446311058119601522	ARKFrozen-62-PFC	154	Second_trimester	PFC	61	29	501.396	Neuron	Glutamatergic neuron	EN-IT-Immature	1	Intermediate zone
249571019034791678883886546366268774480	ARKFrozen-62-PFC	154	Second_trimester	PFC	137	64	509.475	Glia	Astrocyte	Astrocyte-Protoplasmic	49	Intermediate zone
253389734415157900330158986007057774719	ARKFrozen-62-PFC	154	Second_trimester	PFC	81	38	861.031	Neuron	GABAergic neuron	IN-CGE-Immature	23	Intermediate zone
275499539804898652308308540808238770126	ARKFrozen-62-PFC	154	Second_trimester	PFC	168	51	17.1242	Neuron	GABAergic neuron	IN-MGE-Immature	6	Intermediate zone
275830813207285601160349920225243518462	ARKFrozen-62-PFC	154	Second_trimester	PFC	39	18	1206.78	Neuron	Glutamatergic neuron	EN-Newborn	10	Intermediate zone
318051043089582498432163386077036701164	ARKFrozen-62-PFC	154	Second_trimester	PFC	235	56	755.46	Glia	Oligodendrocyte	Oligodendrocyte-Immature	58	Intermediate zone
333322079588961548806856144231732852575	ARKFrozen-62-PFC	154	Second_trimester	PFC	389	92	1065.46	Progenitor	IPC-Glia	IPC-Glia	43	Intermediate zone
38625210752979423018359324682100683984	ARKFrozen-62-PFC	154	Second_trimester	PFC	26	19	435.235	Neuron	Glutamatergic neuron	EN-Newborn	0	Intermediate zone
58784955790057304830178261082683614350	ARKFrozen-62-PFC	154	Second_trimester	PFC	29	18	272.159	Progenitor	IPC-EN	IPC-EN	31	Intermediate zone
8330088528838109923842649877489623973	ARKFrozen-62-PFC	154	Second_trimester	PFC	66	34	1492.27	Neuron	Glutamatergic neuron	EN-Newborn	77	Intermediate zone
91005375414345182172367986267780309641	ARKFrozen-62-PFC	154	Second_trimester	PFC	125	44	189.027	Neuron	Glutamatergic neuron	EN-Newborn	14	Intermediate zone
95107889238165540530097926183264461315	ARKFrozen-62-PFC	154	Second_trimester	PFC	42	22	143.231	Neuron	Glutamatergic neuron	EN-Newborn	62	Intermediate zone
102942202345180652751640722769734233837	ARKFrozen-62-PFC	154	Second_trimester	PFC	77	37	386.88	Progenitor	IPC-Glia	IPC-Glia	43	Intermediate zone
116146504400733004240632550618321126686	ARKFrozen-62-PFC	154	Second_trimester	PFC	41	25	64.5427	Neuron	Glutamatergic neuron	EN-Newborn	10	Intermediate zone
141785832793666555161751547143474966178	ARKFrozen-62-PFC	154	Second_trimester	PFC	31	25	83.7709	Neuron	Glutamatergic neuron	EN-Newborn	10	Intermediate zone
144076832319409863886331501812244927806	ARKFrozen-62-PFC	154	Second_trimester	PFC	26	19	2399.45	Neuron	GABAergic neuron	IN-CGE-Immature	23	Intermediate zone
181332820743393098119302641886894176346	ARKFrozen-62-PFC	154	Second_trimester	PFC	130	40	374.703	Neuron	Glutamatergic neuron	EN-Newborn	0	Intermediate zone
191864016483893541454311598046844430229	ARKFrozen-62-PFC	154	Second_trimester	PFC	65	34	43.8406	Neuron	GABAergic neuron	IN-MGE-SST	29	Intermediate zone
215661860780017090553817137462281158657	ARKFrozen-62-PFC	154	Second_trimester	PFC	35	21	569.762	Neuron	Glutamatergic neuron	EN-Newborn	10	Intermediate zone
216054321355652412113309521102604139199	ARKFrozen-62-PFC	154	Second_trimester	PFC	76	32	92.6195	Neuron	Glutamatergic neuron	EN-Newborn	14	Intermediate zone
225268053428116180134875404428971682970	ARKFrozen-62-PFC	154	Second_trimester	PFC	600	95	147.015	Vascular	Vascular	Vascular	34	Intermediate zone
231303066814645442671551643379919413746	ARKFrozen-62-PFC	154	Second_trimester	PFC	56	36	564.141	Neuron	Glutamatergic neuron	EN-Newborn	0	Intermediate zone
243946649781154450869345276685662999263	ARKFrozen-62-PFC	154	Second_trimester	PFC	52	31	641.438	Progenitor	IPC-Glia	IPC-Glia	43	Intermediate zone
291720030200993173274804063105803698996	ARKFrozen-62-PFC	154	Second_trimester	PFC	40	22	825.982	Neuron	Glutamatergic neuron	EN-Newborn	0	Intermediate zone
302336813581139188656092589058572870877	ARKFrozen-62-PFC	154	Second_trimester	PFC	63	37	61.5116	Progenitor	IPC-Glia	IPC-Glia	43	Intermediate zone
321476455907007998964560857543627269244	ARKFrozen-62-PFC	154	Second_trimester	PFC	142	52	677.673	Neuron	Glutamatergic neuron	EN-Newborn	4	Intermediate zone
327675826525610694622043779268024340680	ARKFrozen-62-PFC	154	Second_trimester	PFC	34	25	1251.07	Neuron	Glutamatergic neuron	EN-Newborn	0	Intermediate zone
332665473512136767440696219712486141787	ARKFrozen-62-PFC	154	Second_trimester	PFC	53	21	43.0752	Neuron	Glutamatergic neuron	EN-Newborn	0	Intermediate zone
33409112610180639378253151759964802549	ARKFrozen-62-PFC	154	Second_trimester	PFC	274	85	2214.91	Progenitor	OPC	OPC	19	Intermediate zone
4686333586794255710219177448937078626	ARKFrozen-62-PFC	154	Second_trimester	PFC	29	17	17.2686	Progenitor	IPC-EN	IPC-EN	31	Intermediate zone
86266237672844120586175746085855220344	ARKFrozen-62-PFC	154	Second_trimester	PFC	56	22	836.449	Progenitor	IPC-Glia	IPC-Glia	43	Intermediate zone
87070487350686235659686016243560812921	ARKFrozen-62-PFC	154	Second_trimester	PFC	26	12	227.409	Neuron	Glutamatergic neuron	EN-Newborn	14	Intermediate zone
116660226624452062575122790842584338653	ARKFrozen-62-PFC	154	Second_trimester	PFC	178	63	293.57	Neuron	Glutamatergic neuron	EN-Newborn	62	Intermediate zone
145675345741908886204644745621843135299	ARKFrozen-62-PFC	154	Second_trimester	PFC	34	18	145.099	Neuron	Glutamatergic neuron	EN-Newborn	10	Intermediate zone
167764050598893983529446782789001950672	ARKFrozen-62-PFC	154	Second_trimester	PFC	146	56	843.723	Neuron	Glutamatergic neuron	EN-Newborn	62	Intermediate zone
227924813324256904001805616750817628761	ARKFrozen-62-PFC	154	Second_trimester	PFC	70	32	46.8412	Neuron	Glutamatergic neuron	EN-Newborn	14	Intermediate zone
241516309313640059424893075262067051156	ARKFrozen-62-PFC	154	Second_trimester	PFC	73	34	73.9381	Glia	Astrocyte	Astrocyte-Protoplasmic	49	Intermediate zone
25439033273545569563727835852021255612	ARKFrozen-62-PFC	154	Second_trimester	PFC	68	30	634.353	Neuron	GABAergic neuron	IN-CGE-Immature	8	Intermediate zone
267410911481074061550019128564589923745	ARKFrozen-62-PFC	154	Second_trimester	PFC	36	22	53.0173	Neuron	GABAergic neuron	IN-CGE-Immature	8	Intermediate zone
291578598483814885521815761542896149912	ARKFrozen-62-PFC	154	Second_trimester	PFC	64	36	626.506	Neuron	GABAergic neuron	IN-MGE-Immature	6	Intermediate zone
55125728912577825711593643470471135030	ARKFrozen-62-PFC	154	Second_trimester	PFC	411	78	373.212	Progenitor	Radial glia	RG-oRG	15	Intermediate zone
66724934743691173783966777128227617545	ARKFrozen-62-PFC	154	Second_trimester	PFC	72	29	1295	Neuron	Glutamatergic neuron	EN-Newborn	14	Intermediate zone
80507104277635868578451702279351548925	ARKFrozen-62-PFC	154	Second_trimester	PFC	74	31	1062.43	Neuron	GABAergic neuron	IN-MGE-Immature	9	Intermediate zone
83227040224705403590115852643161418733	ARKFrozen-62-PFC	154	Second_trimester	PFC	29	18	1332.48	Neuron	Glutamatergic neuron	EN-Newborn	0	Intermediate zone
92431540267234999702854739789211060285	ARKFrozen-62-PFC	154	Second_trimester	PFC	122	45	590.862	Neuron	Glutamatergic neuron	EN-Newborn	0	Intermediate zone
97838440302663842928690461202148208015	ARKFrozen-62-PFC	154	Second_trimester	PFC	59	27	738.882	Neuron	Glutamatergic neuron	EN-Newborn	0	Intermediate zone
142812633654268903939264501261718422493	ARKFrozen-62-PFC	154	Second_trimester	PFC	49	26	1802.21	Neuron	GABAergic neuron	IN-CGE-Immature	23	Intermediate zone
145892218324520975546204635476028016318	ARKFrozen-62-PFC	154	Second_trimester	PFC	59	23	525.348	Neuron	Glutamatergic neuron	EN-Newborn	0	Intermediate zone
151139272325417015530038731811566508703	ARKFrozen-62-PFC	154	Second_trimester	PFC	99	41	360.956	Progenitor	IPC-EN	IPC-EN	31	Intermediate zone
164565428293287932495686778747465785298	ARKFrozen-62-PFC	154	Second_trimester	PFC	197	70	167.988	Neuron	Glutamatergic neuron	EN-Newborn	62	Intermediate zone
16605083173393104514771399581962307266	ARKFrozen-62-PFC	154	Second_trimester	PFC	64	26	121.593	Neuron	Glutamatergic neuron	EN-Newborn	0	Intermediate zone
202226633032870651026829636176181603165	ARKFrozen-62-PFC	154	Second_trimester	PFC	83	35	298.753	Progenitor	IPC-EN	IPC-EN	31	Intermediate zone
210288511695602833162275917932110116563	ARKFrozen-62-PFC	154	Second_trimester	PFC	36	23	243.916	Neuron	Glutamatergic neuron	EN-Newborn	4	Intermediate zone
213267554042270552412362753604491892311	ARKFrozen-62-PFC	154	Second_trimester	PFC	95	45	1070.91	Neuron	GABAergic neuron	IN-CGE-Immature	47	Intermediate zone
232475198807211708476822040639330723084	ARKFrozen-62-PFC	154	Second_trimester	PFC	31	22	1977.42	Neuron	Glutamatergic neuron	EN-Newborn	10	Intermediate zone
252129580292595964009701094028234840233	ARKFrozen-62-PFC	154	Second_trimester	PFC	51	31	548.517	Neuron	Glutamatergic neuron	EN-Newborn	4	Intermediate zone
302642269248567346694985899542358298270	ARKFrozen-62-PFC	154	Second_trimester	PFC	81	40	121.917	Neuron	GABAergic neuron	IN-MGE-SST	29	Intermediate zone
304325188227929607197138094537733053429	ARKFrozen-62-PFC	154	Second_trimester	PFC	42	24	2109.72	Neuron	Glutamatergic neuron	EN-Newborn	10	Intermediate zone
310842299381650526561803860312812197207	ARKFrozen-62-PFC	154	Second_trimester	PFC	55	25	677.419	Neuron	Glutamatergic neuron	EN-Newborn	10	Intermediate zone
330574305957579119425693833273371888876	ARKFrozen-62-PFC	154	Second_trimester	PFC	58	30	654.469	Neuron	Glutamatergic neuron	EN-Newborn	0	Intermediate zone
51288940352378643543183709400070327873	ARKFrozen-62-PFC	154	Second_trimester	PFC	41	25	797.148	Neuron	GABAergic neuron	IN-CGE-Immature	8	Intermediate zone
64404608189019956666002971580464461010	ARKFrozen-62-PFC	154	Second_trimester	PFC	26	17	247.42	Neuron	Glutamatergic neuron	EN-Newborn	0	Intermediate zone
75104385239500109397972050964780878966	ARKFrozen-62-PFC	154	Second_trimester	PFC	57	27	473.8	Neuron	Glutamatergic neuron	EN-Newborn	4	Intermediate zone
78442997405299596039974982407168941395	ARKFrozen-62-PFC	154	Second_trimester	PFC	36	18	1398.77	Neuron	GABAergic neuron	IN-MGE-Immature	9	Intermediate zone
81928403355946438165134521241070703240	ARKFrozen-62-PFC	154	Second_trimester	PFC	35	16	211.675	Progenitor	Radial glia	RG-oRG	60	Intermediate zone
14839828426013025465937674267074295124	ARKFrozen-62-PFC	154	Second_trimester	PFC	78	33	399.687	Progenitor	IPC-Glia	IPC-Glia	43	Intermediate zone
165090923818745654463135527091905192943	ARKFrozen-62-PFC	154	Second_trimester	PFC	53	25	1219.89	Neuron	Glutamatergic neuron	EN-Newborn	4	Intermediate zone
179779924103385551818639210276531353963	ARKFrozen-62-PFC	154	Second_trimester	PFC	66	31	188.296	Neuron	Glutamatergic neuron	EN-Newborn	0	Intermediate zone
196959950297369869520457846433445078684	ARKFrozen-62-PFC	154	Second_trimester	PFC	48	27	34.5852	Neuron	Glutamatergic neuron	EN-Newborn	10	Intermediate zone
197314084437086791544086922670520449450	ARKFrozen-62-PFC	154	Second_trimester	PFC	27	16	797.275	Neuron	Glutamatergic neuron	EN-IT-Immature	1	Intermediate zone
216599400939354704994781494631529357958	ARKFrozen-62-PFC	154	Second_trimester	PFC	27	18	505.276	Neuron	GABAergic neuron	IN-MGE-Immature	6	Intermediate zone
236171401085974599818937596185754057914	ARKFrozen-62-PFC	154	Second_trimester	PFC	77	37	1425.32	Neuron	Glutamatergic neuron	EN-Newborn	10	Intermediate zone
238722622503518051917232778194707615571	ARKFrozen-62-PFC	154	Second_trimester	PFC	162	53	1367.43	Neuron	Glutamatergic neuron	EN-Newborn	0	Intermediate zone
268500821439221446283173324865101067637	ARKFrozen-62-PFC	154	Second_trimester	PFC	208	60	690.388	Vascular	Vascular	Vascular	26	Intermediate zone
293567084698135477368472918931115685310	ARKFrozen-62-PFC	154	Second_trimester	PFC	65	30	428.56	Neuron	Glutamatergic neuron	EN-Newborn	0	Intermediate zone
299713539335598475681017074509775304736	ARKFrozen-62-PFC	154	Second_trimester	PFC	292	81	1484.37	Progenitor	Radial glia	RG-tRG	48	Intermediate zone
30787367254799719176947891469530593108	ARKFrozen-62-PFC	154	Second_trimester	PFC	61	30	286.948	Neuron	Glutamatergic neuron	EN-Newborn	0	Intermediate zone
319960234112926010724870884798935849620	ARKFrozen-62-PFC	154	Second_trimester	PFC	32	22	50.0736	Neuron	Glutamatergic neuron	EN-Newborn	10	Intermediate zone
34668596776332053644410216742557642816	ARKFrozen-62-PFC	154	Second_trimester	PFC	73	34	599.085	Neuron	Glutamatergic neuron	EN-Newborn	62	Intermediate zone
40371596811837094689853153930256700260	ARKFrozen-62-PFC	154	Second_trimester	PFC	233	74	1551.33	Progenitor	Radial glia	RG-tRG	52	Intermediate zone
43794588749068359999586012737598574660	ARKFrozen-62-PFC	154	Second_trimester	PFC	194	57	671.571	Neuron	Glutamatergic neuron	EN-Newborn	4	Intermediate zone
60188893545783600883077364510043805794	ARKFrozen-62-PFC	154	Second_trimester	PFC	51	28	81.2952	Neuron	Glutamatergic neuron	EN-Newborn	10	Intermediate zone
65128040450448429720092702883706499960	ARKFrozen-62-PFC	154	Second_trimester	PFC	137	53	449.73	Progenitor	IPC-Glia	IPC-Glia	43	Intermediate zone
6753748855237058351438327621189556895	ARKFrozen-62-PFC	154	Second_trimester	PFC	166	50	183.944	Glia	Oligodendrocyte	Oligodendrocyte-Immature	58	Intermediate zone
69639627447055838864373466213735995454	ARKFrozen-62-PFC	154	Second_trimester	PFC	28	24	157.919	Neuron	Glutamatergic neuron	EN-L6b	65	Intermediate zone
7763310431939794893659201899102433128	ARKFrozen-62-PFC	154	Second_trimester	PFC	43	18	430.463	Neuron	Glutamatergic neuron	EN-Newborn	14	Intermediate zone
171161244191710302980772659945392327026	ARKFrozen-62-PFC	154	Second_trimester	PFC	36	24	16.5731	Neuron	Glutamatergic neuron	EN-Newborn	10	Intermediate zone
188902177804749095811037389231493586596	ARKFrozen-62-PFC	154	Second_trimester	PFC	84	34	150.383	Neuron	GABAergic neuron	IN-CGE-Immature	8	Intermediate zone
196518256473183907615197320654725520020	ARKFrozen-62-PFC	154	Second_trimester	PFC	72	33	440.234	Neuron	Glutamatergic neuron	EN-IT-Immature	1	Intermediate zone
206186729591220541573091223810460665983	ARKFrozen-62-PFC	154	Second_trimester	PFC	62	35	578.046	Neuron	GABAergic neuron	IN-MGE-Immature	6	Intermediate zone
211444289252846713145646477010064819899	ARKFrozen-62-PFC	154	Second_trimester	PFC	266	64	148.602	Progenitor	Radial glia	RG-oRG	15	Intermediate zone
217844664099623692369155696551421729433	ARKFrozen-62-PFC	154	Second_trimester	PFC	71	31	207.887	Neuron	Glutamatergic neuron	EN-Newborn	4	Intermediate zone
232685738368512013999028946914058981455	ARKFrozen-62-PFC	154	Second_trimester	PFC	49	28	44.0593	Neuron	GABAergic neuron	IN-MGE-Immature	9	Intermediate zone
236490454834228537193616261942065995650	ARKFrozen-62-PFC	154	Second_trimester	PFC	180	60	840.521	Progenitor	IPC-Glia	IPC-Glia	43	Ventricular zone and subventricular zone
251043980044083756446019780749183703538	ARKFrozen-62-PFC	154	Second_trimester	PFC	104	36	452.018	Neuron	GABAergic neuron	IN-CGE-Immature	8	Ventricular zone and subventricular zone
297411427167577905110890806267244589253	ARKFrozen-62-PFC	154	Second_trimester	PFC	44	21	2163.14	Neuron	Glutamatergic neuron	EN-IT-Immature	1	Intermediate zone
300536291669520387058251058962848293681	ARKFrozen-62-PFC	154	Second_trimester	PFC	53	37	125.604	Neuron	Glutamatergic neuron	EN-Newborn	4	Ventricular zone and subventricular zone
309501737863134583638309544345943447986	ARKFrozen-62-PFC	154	Second_trimester	PFC	53	24	1390.95	Neuron	GABAergic neuron	IN-MGE-Immature	9	Ventricular zone and subventricular zone
31148282768430495963860413162568598007	ARKFrozen-62-PFC	154	Second_trimester	PFC	109	39	898.612	Neuron	GABAergic neuron	IN-CGE-Immature	47	Intermediate zone
327011894652049288631353996046231468015	ARKFrozen-62-PFC	154	Second_trimester	PFC	27	17	471.767	Neuron	Glutamatergic neuron	EN-Newborn	10	Ventricular zone and subventricular zone
40869670984937477169045176117203209903	ARKFrozen-62-PFC	154	Second_trimester	PFC	88	39	336.938	Neuron	GABAergic neuron	IN-MGE-Immature	9	Intermediate zone
41377505045827100135961381317515769884	ARKFrozen-62-PFC	154	Second_trimester	PFC	55	22	53.634	Neuron	Glutamatergic neuron	EN-Newborn	4	Intermediate zone
163010651794166875653331379206964377397	ARKFrozen-62-PFC	154	Second_trimester	PFC	44	26	231.437	Neuron	Glutamatergic neuron	EN-Newborn	10	Intermediate zone
185259858768113185514006545452374956448	ARKFrozen-62-PFC	154	Second_trimester	PFC	37	22	337.179	Neuron	Glutamatergic neuron	EN-Newborn	14	Intermediate zone
2350422464603662150544557661310087504	ARKFrozen-62-PFC	154	Second_trimester	PFC	59	27	142.002	Neuron	Glutamatergic neuron	EN-Newborn	14	Intermediate zone
25096819359947782613392912950667392030	ARKFrozen-62-PFC	154	Second_trimester	PFC	27	16	700.466	Neuron	Glutamatergic neuron	EN-Newborn	0	Intermediate zone
262078151503858973950372316587739311204	ARKFrozen-62-PFC	154	Second_trimester	PFC	70	33	1330.82	Neuron	GABAergic neuron	IN-CGE-Immature	23	Intermediate zone
279248133803744604544718160754847994698	ARKFrozen-62-PFC	154	Second_trimester	PFC	47	26	144.193	Neuron	Glutamatergic neuron	EN-Newborn	10	Intermediate zone
321768640636463949105555403329784146122	ARKFrozen-62-PFC	154	Second_trimester	PFC	25	14	249.782	Neuron	Glutamatergic neuron	EN-Newborn	10	Intermediate zone
322448221110282114604062348060218036149	ARKFrozen-62-PFC	154	Second_trimester	PFC	45	25	961.668	Progenitor	IPC-EN	IPC-EN	31	Intermediate zone
326138003969013387649715759524423482719	ARKFrozen-62-PFC	154	Second_trimester	PFC	32	22	36.3479	Neuron	Glutamatergic neuron	EN-Newborn	10	Intermediate zone
88663355077900453966121086828350341343	ARKFrozen-62-PFC	154	Second_trimester	PFC	33	19	672.437	Progenitor	Radial glia	RG-tRG	48	Intermediate zone
13851575325186629745468393752675653225	ARKFrozen-62-PFC	154	Second_trimester	PFC	33	21	328.938	Neuron	GABAergic neuron	IN-CGE-Immature	8	Intermediate zone
167589518112474377475499554128991587493	ARKFrozen-62-PFC	154	Second_trimester	PFC	60	28	384.339	Neuron	GABAergic neuron	IN-CGE-Immature	8	Intermediate zone
261497697163635644677632754635366322475	ARKFrozen-62-PFC	154	Second_trimester	PFC	102	38	46.968	Neuron	Glutamatergic neuron	EN-Newborn	10	Intermediate zone
316960729989260490817050962850327104684	ARKFrozen-62-PFC	154	Second_trimester	PFC	36	23	890.175	Neuron	Glutamatergic neuron	EN-Newborn	10	Intermediate zone
35898427088261410130251793313717436810	ARKFrozen-62-PFC	154	Second_trimester	PFC	51	25	1798.4	Neuron	Glutamatergic neuron	EN-Newborn	14	Intermediate zone
36585004607928104809961433359136965057	ARKFrozen-62-PFC	154	Second_trimester	PFC	34	18	261.303	Neuron	GABAergic neuron	IN-CGE-Immature	47	Intermediate zone
170389299136909971540646143671557300185	ARKFrozen-62-PFC	154	Second_trimester	PFC	58	29	497.228	Neuron	Glutamatergic neuron	EN-Newborn	10	Intermediate zone
173288823469947052636556421500256922596	ARKFrozen-62-PFC	154	Second_trimester	PFC	157	50	647.168	Neuron	Glutamatergic neuron	EN-Newborn	14	Intermediate zone
179253713258840288094142121782173155743	ARKFrozen-62-PFC	154	Second_trimester	PFC	97	37	571.174	Neuron	GABAergic neuron	IN-CGE-Immature	47	Intermediate zone
200212310737109439867718450135144047664	ARKFrozen-62-PFC	154	Second_trimester	PFC	88	35	837.717	Neuron	GABAergic neuron	IN-CGE-Immature	23	Intermediate zone
20568390256156522516215101567592114326	ARKFrozen-62-PFC	154	Second_trimester	PFC	381	88	451.716	Progenitor	Radial glia	RG-oRG	15	Intermediate zone
223441630663958135351546666527066390875	ARKFrozen-62-PFC	154	Second_trimester	PFC	77	34	785.78	Neuron	Glutamatergic neuron	EN-Newborn	62	Intermediate zone
287495522469916540081510787214022416089	ARKFrozen-62-PFC	154	Second_trimester	PFC	61	33	671.317	Neuron	Glutamatergic neuron	EN-Newborn	4	Intermediate zone
29736477556009504274137131363978972950	ARKFrozen-62-PFC	154	Second_trimester	PFC	124	58	68.3612	Neuron	GABAergic neuron	IN-dLGE-Immature	50	Intermediate zone
30979271889165013411528008980088362293	ARKFrozen-62-PFC	154	Second_trimester	PFC	96	25	44.3874	Immune	Microglia	Microglia	55	Ventricular zone and subventricular zone
112040547407918171315074044767197601563	ARKFrozen-62-PFC	154	Second_trimester	PFC	89	34	1174.62	Neuron	Glutamatergic neuron	EN-Newborn	0	Ventricular zone and subventricular zone
165528294133701876884710800719424579050	ARKFrozen-62-PFC	154	Second_trimester	PFC	70	33	443.987	Neuron	Glutamatergic neuron	EN-Newborn	10	Ventricular zone and subventricular zone
251200328839962614074421920996399102508	ARKFrozen-62-PFC	154	Second_trimester	PFC	260	51	713.102	Progenitor	Radial glia	RG-oRG	15	Ventricular zone and subventricular zone
304570396852301240319967432431037318593	ARKFrozen-62-PFC	154	Second_trimester	PFC	278	55	339.457	Glia	Oligodendrocyte	Oligodendrocyte-Immature	58	Ventricular zone and subventricular zone
3675141418252684720488267633604969250	ARKFrozen-62-PFC	154	Second_trimester	PFC	64	33	658.619	Glia	Astrocyte	Astrocyte-Protoplasmic	49	Ventricular zone and subventricular zone
56274217417350517533260672894401974751	ARKFrozen-62-PFC	154	Second_trimester	PFC	304	71	276.306	Progenitor	Radial glia	RG-oRG	15	Ventricular zone and subventricular zone
73008213605401500622962626075106876789	ARKFrozen-62-PFC	154	Second_trimester	PFC	63	33	1222.57	Neuron	Glutamatergic neuron	EN-Newborn	4	Intermediate zone
76298194176359995424540850268368640988	ARKFrozen-62-PFC	154	Second_trimester	PFC	28	15	950.588	Progenitor	OPC	OPC	53	Ventricular zone and subventricular zone
280472521146832934786692364106587229368	ARKFrozen-62-PFC	154	Second_trimester	PFC	139	46	43.1801	Progenitor	IPC-Glia	IPC-Glia	68	Ventricular zone and subventricular zone
328870076002530891058494800269079292402	ARKFrozen-62-PFC	154	Second_trimester	PFC	275	64	739.009	Progenitor	Radial glia	RG-oRG	15	Ventricular zone and subventricular zone
72038992517430645015713733614095096407	ARKFrozen-62-PFC	154	Second_trimester	PFC	161	66	1297.87	Neuron	Glutamatergic neuron	EN-Newborn	4	Ventricular zone and subventricular zone
78348010889701152757527565197414566509	ARKFrozen-62-PFC	154	Second_trimester	PFC	84	32	222.225	Neuron	GABAergic neuron	IN-CGE-Immature	8	Ventricular zone and subventricular zone
105374979737019028346097087472645012372	ARKFrozen-62-PFC	154	Second_trimester	PFC	40	21	667.936	Neuron	GABAergic neuron	IN-MGE-SST	29	Ventricular zone and subventricular zone
121120154876205522277099286255983386636	ARKFrozen-62-PFC	154	Second_trimester	PFC	237	60	1703.34	Progenitor	Radial glia	RG-tRG	48	Ventricular zone and subventricular zone
143018927985195402732783137901554758248	ARKFrozen-62-PFC	154	Second_trimester	PFC	82	33	151.375	Neuron	Glutamatergic neuron	EN-Newborn	10	Ventricular zone and subventricular zone
158386404867960336501308140210671033691	ARKFrozen-62-PFC	154	Second_trimester	PFC	78	32	1049.92	Progenitor	IPC-EN	IPC-EN	31	Ventricular zone and subventricular zone
205234040649730762787566981840935361993	ARKFrozen-62-PFC	154	Second_trimester	PFC	125	43	318.453	Neuron	Glutamatergic neuron	EN-Newborn	10	Ventricular zone and subventricular zone
231415092179871286999576153399063236215	ARKFrozen-62-PFC	154	Second_trimester	PFC	69	34	838.085	Neuron	Glutamatergic neuron	EN-Newborn	4	Ventricular zone and subventricular zone
240305719157529731792670360099006705636	ARKFrozen-62-PFC	154	Second_trimester	PFC	139	32	246.947	Progenitor	IPC-Glia	IPC-Glia	43	Intermediate zone
275619384223125536988338780428792868143	ARKFrozen-62-PFC	154	Second_trimester	PFC	32	20	124.545	Neuron	GABAergic neuron	IN-MGE-SST	29	Intermediate zone
39128607149507402576642782875085880922	ARKFrozen-62-PFC	154	Second_trimester	PFC	29	18	31.8777	Neuron	Glutamatergic neuron	EN-Newborn	10	Intermediate zone
5189112068485645565723297935520259687	ARKFrozen-62-PFC	154	Second_trimester	PFC	51	25	1227.71	Progenitor	IPC-Glia	IPC-Glia	43	Ventricular zone and subventricular zone
65932247467048876454277954028484105754	ARKFrozen-62-PFC	154	Second_trimester	PFC	26	13	204.839	Progenitor	IPC-Glia	IPC-Glia	43	Ventricular zone and subventricular zone
73850507153771292036620299412432211195	ARKFrozen-62-PFC	154	Second_trimester	PFC	36	22	579.376	Neuron	Glutamatergic neuron	EN-Newborn	10	Ventricular zone and subventricular zone
116350316990889921347122861444056763526	ARKFrozen-62-PFC	154	Second_trimester	PFC	336	84	749.157	Progenitor	IPC-EN	IPC-EN	31	Ventricular zone and subventricular zone
26362511728936718247766174589064519360	ARKFrozen-62-PFC	154	Second_trimester	PFC	59	34	27.1625	Neuron	GABAergic neuron	IN-dLGE-Immature	50	Ventricular zone and subventricular zone
318864345201326451216557278089962026142	ARKFrozen-62-PFC	154	Second_trimester	PFC	234	66	76.0551	Progenitor	Radial glia	RG-tRG	52	Ventricular zone and subventricular zone
6254861379029987203931822064740699817	ARKFrozen-62-PFC	154	Second_trimester	PFC	121	33	484.766	Progenitor	IPC-Glia	IPC-Glia	43	Ventricular zone and subventricular zone
65102568450441129002875148323494465239	ARKFrozen-62-PFC	154	Second_trimester	PFC	462	98	497.144	Vascular	Vascular	Vascular	42	Ventricular zone and subventricular zone
77042420864000717015537255237806068373	ARKFrozen-62-PFC	154	Second_trimester	PFC	37	17	115.312	Neuron	GABAergic neuron	IN-CGE-Immature	8	Ventricular zone and subventricular zone
128204115622124695520325015416215223141	ARKFrozen-62-PFC	154	Second_trimester	PFC	36	19	17.964	Neuron	Glutamatergic neuron	EN-Newborn	10	Ventricular zone and subventricular zone
13295808115282959033785013212194276541	ARKFrozen-62-PFC	154	Second_trimester	PFC	30	19	76.5931	Neuron	Glutamatergic neuron	EN-Newborn	4	Ventricular zone and subventricular zone
166447601425249763222893602906490374966	ARKFrozen-62-PFC	154	Second_trimester	PFC	67	26	1255.96	Neuron	GABAergic neuron	IN-MGE-Immature	6	Ventricular zone and subventricular zone
185448882208168750908415807238219410286	ARKFrozen-62-PFC	154	Second_trimester	PFC	142	58	604.741	Progenitor	Radial glia	RG-tRG	52	Ventricular zone and subventricular zone
198245182731636870243920294025744760888	ARKFrozen-62-PFC	154	Second_trimester	PFC	301	70	1081.88	Progenitor	Radial glia	RG-oRG	15	Ventricular zone and subventricular zone
209790252618532644571203718967083444646	ARKFrozen-62-PFC	154	Second_trimester	PFC	56	29	1406.14	Progenitor	IPC-EN	IPC-EN	31	Ventricular zone and subventricular zone
235991522339372071973416199696331481584	ARKFrozen-62-PFC	154	Second_trimester	PFC	25	18	356.013	Neuron	Glutamatergic neuron	EN-Newborn	0	Ventricular zone and subventricular zone
310152446895028765563312411341371605070	ARKFrozen-62-PFC	154	Second_trimester	PFC	63	33	1689.85	Neuron	GABAergic neuron	IN-CGE-Immature	47	Ventricular zone and subventricular zone
332278932532459798265410254929365562400	ARKFrozen-62-PFC	154	Second_trimester	PFC	77	32	1099.68	Progenitor	Radial glia	RG-oRG	15	Ventricular zone and subventricular zone
43840537952197885345424403582555026959	ARKFrozen-62-PFC	154	Second_trimester	PFC	84	30	378.351	Progenitor	IPC-Glia	IPC-Glia	43	Ventricular zone and subventricular zone
91865234569985628047066309251387563158	ARKFrozen-62-PFC	154	Second_trimester	PFC	51	29	907.802	Neuron	Glutamatergic neuron	EN-Newborn	10	Ventricular zone and subventricular zone
92732759971172375356403003358540748989	ARKFrozen-62-PFC	154	Second_trimester	PFC	76	36	184.841	Neuron	Glutamatergic neuron	EN-Newborn	10	Ventricular zone and subventricular zone
149278857919855294784157724225509622688	ARKFrozen-62-PFC	154	Second_trimester	PFC	457	103	175.992	Vascular	Vascular	Vascular	42	Ventricular zone and subventricular zone
151251309551585699513407538392016440876	ARKFrozen-62-PFC	154	Second_trimester	PFC	200	74	125.083	Progenitor	Radial glia	RG-oRG	15	Ventricular zone and subventricular zone
208969909440457389163618665580532323793	ARKFrozen-62-PFC	154	Second_trimester	PFC	82	37	1139.23	Neuron	GABAergic neuron	IN-CGE-Immature	23	Ventricular zone and subventricular zone
211055044668977305153196452130472279147	ARKFrozen-62-PFC	154	Second_trimester	PFC	30	18	16.4594	Immune	Microglia	Microglia	55	Ventricular zone and subventricular zone
263246307793081801060326737124028254275	ARKFrozen-62-PFC	154	Second_trimester	PFC	40	29	446.437	Progenitor	Radial glia	RG-oRG	60	Ventricular zone and subventricular zone
265655455861295608596422267367298164900	ARKFrozen-62-PFC	154	Second_trimester	PFC	34	12	2016.73	Neuron	GABAergic neuron	IN-MGE-Immature	6	Ventricular zone and subventricular zone
40294487000609635659915559904917367233	ARKFrozen-62-PFC	154	Second_trimester	PFC	131	54	1017.18	Progenitor	Radial glia	RG-tRG	48	Intermediate zone
41478844353124564779094227172479634904	ARKFrozen-62-PFC	154	Second_trimester	PFC	27	14	216.771	Neuron	Glutamatergic neuron	EN-Newborn	0	Ventricular zone and subventricular zone
5345715945642806605553771243929237055	ARKFrozen-62-PFC	154	Second_trimester	PFC	36	18	604.544	Neuron	GABAergic neuron	IN-MGE-SST	29	Ventricular zone and subventricular zone
112299281347386903393530805747354383002	ARKFrozen-62-PFC	154	Second_trimester	PFC	32	20	61.6909	Neuron	Glutamatergic neuron	EN-Newborn	4	Intermediate zone
155249941590927660576550797568331410274	ARKFrozen-62-PFC	154	Second_trimester	PFC	114	43	1807.54	Neuron	Glutamatergic neuron	EN-Newborn	14	Intermediate zone
211083783790097004707247889965220914932	ARKFrozen-62-PFC	154	Second_trimester	PFC	62	28	40.3108	Neuron	Glutamatergic neuron	EN-Newborn	4	Ventricular zone and subventricular zone
238967267381292044611888536215326922640	ARKFrozen-62-PFC	154	Second_trimester	PFC	384	85	146.415	Vascular	Vascular	Vascular	42	Intermediate zone
28609011950375206848254201382371496948	ARKFrozen-62-PFC	154	Second_trimester	PFC	45	24	1125.28	Neuron	Glutamatergic neuron	EN-Newborn	10	Ventricular zone and subventricular zone
290097290400841085725867200570366515155	ARKFrozen-62-PFC	154	Second_trimester	PFC	58	36	1453.47	Progenitor	IPC-Glia	IPC-Glia	64	Intermediate zone
328510154241950602764561515656646083880	ARKFrozen-62-PFC	154	Second_trimester	PFC	30	19	614.066	Neuron	GABAergic neuron	IN-MGE-Immature	6	Ventricular zone and subventricular zone
66369489411971540117739381963442585746	ARKFrozen-62-PFC	154	Second_trimester	PFC	303	63	354.867	Vascular	Vascular	Vascular	26	Intermediate zone
99823611915223459126797028191005000298	ARKFrozen-62-PFC	154	Second_trimester	PFC	68	33	241.292	Vascular	Vascular	Vascular	26	Intermediate zone
135254393596920842878507257501333408435	ARKFrozen-62-PFC	154	Second_trimester	PFC	137	53	299.383	Progenitor	IPC-Glia	IPC-Glia	68	Ventricular zone and subventricular zone
19998941303547277062846255441966923168	ARKFrozen-62-PFC	154	Second_trimester	PFC	34	17	428.14	Neuron	Glutamatergic neuron	EN-Newborn	0	Ventricular zone and subventricular zone
211399001234346850126804333451985291353	ARKFrozen-62-PFC	154	Second_trimester	PFC	118	46	612.898	Neuron	Glutamatergic neuron	EN-Newborn	4	Intermediate zone
261619372581998495793079567023750450629	ARKFrozen-62-PFC	154	Second_trimester	PFC	89	30	145.466	Progenitor	IPC-EN	IPC-EN	31	Ventricular zone and subventricular zone
274072039038151240818360601492779881022	ARKFrozen-62-PFC	154	Second_trimester	PFC	268	70	351.39	Progenitor	Radial glia	RG-oRG	15	Intermediate zone
46194074682082442213663329821796675694	ARKFrozen-62-PFC	154	Second_trimester	PFC	98	39	806.168	Neuron	GABAergic neuron	IN-MGE-Immature	6	Ventricular zone and subventricular zone
90449691920794282129396609543944031831	ARKFrozen-62-PFC	154	Second_trimester	PFC	58	29	668.4	Neuron	GABAergic neuron	IN-CGE-Immature	8	Ventricular zone and subventricular zone
120522047995467611788020326029884653227	ARKFrozen-62-PFC	154	Second_trimester	PFC	49	24	326.786	Neuron	Glutamatergic neuron	EN-Newborn	4	Ventricular zone and subventricular zone
165717989138273758182314020482211399834	ARKFrozen-62-PFC	154	Second_trimester	PFC	39	22	102.334	Neuron	GABAergic neuron	IN-CGE-Immature	47	Ventricular zone and subventricular zone
186851782756623761423024012986993770085	ARKFrozen-62-PFC	154	Second_trimester	PFC	88	47	1459.73	Neuron	Glutamatergic neuron	EN-Newborn	62	Ventricular zone and subventricular zone
19799497235072532168453336380912676427	ARKFrozen-62-PFC	154	Second_trimester	PFC	110	42	679.107	Progenitor	IPC-EN	IPC-EN	31	Ventricular zone and subventricular zone
64487669770314727740813845787247782346	ARKFrozen-62-PFC	154	Second_trimester	PFC	148	53	33.5355	Vascular	Vascular	Vascular	42	Ventricular zone and subventricular zone
166021186107635654337903424499693845806	ARKFrozen-62-PFC	154	Second_trimester	PFC	265	75	749.97	Progenitor	Radial glia	RG-oRG	15	Ventricular zone and subventricular zone
215275237580116474469587639813894263631	ARKFrozen-62-PFC	154	Second_trimester	PFC	53	31	403.392	Neuron	Glutamatergic neuron	EN-Newborn	10	Ventricular zone and subventricular zone
273819669399476261111380361348505249501	ARKFrozen-62-PFC	154	Second_trimester	PFC	44	22	796.759	Progenitor	IPC-EN	IPC-EN	31	Ventricular zone and subventricular zone
10093325147768774916475671720513299644	ARKFrozen-62-PFC	154	Second_trimester	PFC	48	27	52.4705	Neuron	GABAergic neuron	IN-CGE-Immature	8	Intermediate zone
112733118819298147769998010970266816651	ARKFrozen-62-PFC	154	Second_trimester	PFC	69	23	158.444	Neuron	GABAergic neuron	IN-MGE-Immature	6	Ventricular zone and subventricular zone
123903665564512906262019452696138909024	ARKFrozen-62-PFC	154	Second_trimester	PFC	70	33	276.201	Neuron	Glutamatergic neuron	EN-Newborn	0	Intermediate zone
181593544597071668162245167357986000641	ARKFrozen-62-PFC	154	Second_trimester	PFC	75	34	440.549	Neuron	Glutamatergic neuron	EN-Newborn	0	Ventricular zone and subventricular zone
222953852359450140293173590215843853465	ARKFrozen-62-PFC	154	Second_trimester	PFC	143	51	1246.01	Progenitor	OPC	OPC	53	Ventricular zone and subventricular zone
332969349072528820102845147687544917209	ARKFrozen-62-PFC	154	Second_trimester	PFC	87	35	591.199	Neuron	GABAergic neuron	IN-CGE-Immature	47	Ventricular zone and subventricular zone
82565828206353208650766583147397596764	ARKFrozen-62-PFC	154	Second_trimester	PFC	56	25	302.961	Neuron	Glutamatergic neuron	EN-Newborn	10	Ventricular zone and subventricular zone
182462767449549827994409391447711841660	ARKFrozen-62-PFC	154	Second_trimester	PFC	28	19	293.145	Neuron	Glutamatergic neuron	EN-Newborn	10	Intermediate zone
265194313474184140676141943847595756692	ARKFrozen-62-PFC	154	Second_trimester	PFC	33	18	438.791	Neuron	Glutamatergic neuron	EN-Newborn	14	Intermediate zone
280075059681584994393334729431802881603	ARKFrozen-62-PFC	154	Second_trimester	PFC	114	48	436.534	Neuron	Glutamatergic neuron	EN-Newborn	10	Intermediate zone
293757744876782837575290326710391579570	ARKFrozen-62-PFC	154	Second_trimester	PFC	89	33	1130.59	Neuron	Glutamatergic neuron	EN-Newborn	0	Intermediate zone
318014602018911238957915491476968755930	ARKFrozen-62-PFC	154	Second_trimester	PFC	111	49	760.521	Glia	Astrocyte	Astrocyte-Protoplasmic	74	Intermediate zone
126635411008760935766112011679112939308	ARKFrozen-62-PFC	154	Second_trimester	PFC	249	65	1243.27	Progenitor	Radial glia	RG-oRG	15	Intermediate zone
137020233220820857564915205889552609232	ARKFrozen-62-PFC	154	Second_trimester	PFC	25	19	38.0713	Neuron	Glutamatergic neuron	EN-Newborn	10	Ventricular zone and subventricular zone
163725522863591398599778200358844239675	ARKFrozen-62-PFC	154	Second_trimester	PFC	54	28	283.475	Neuron	Glutamatergic neuron	EN-Newborn	0	Intermediate zone
239850218267937898899260085225507285907	ARKFrozen-62-PFC	154	Second_trimester	PFC	64	32	306.854	Neuron	GABAergic neuron	IN-CGE-Immature	47	Intermediate zone
291131098480695231296579087703684969257	ARKFrozen-62-PFC	154	Second_trimester	PFC	117	42	447.071	Glia	Astrocyte	Astrocyte-Fibrous	39	Ventricular zone and subventricular zone
326202244790804402376985443053922136378	ARKFrozen-62-PFC	154	Second_trimester	PFC	29	21	118.767	Neuron	Glutamatergic neuron	EN-Newborn	0	Ventricular zone and subventricular zone
337328765897043427073410069169777568662	ARKFrozen-62-PFC	154	Second_trimester	PFC	404	94	56.4596	Progenitor	Radial glia	RG-tRG	52	Ventricular zone and subventricular zone
45945086423215615317656275213572390498	ARKFrozen-62-PFC	154	Second_trimester	PFC	139	46	1645.35	Neuron	Glutamatergic neuron	EN-Newborn	0	Intermediate zone
47072921415840245286701736974897770514	ARKFrozen-62-PFC	154	Second_trimester	PFC	84	37	506.12	Neuron	Glutamatergic neuron	EN-Newborn	4	Ventricular zone and subventricular zone
74825754334309229982471441269606438180	ARKFrozen-62-PFC	154	Second_trimester	PFC	29	17	348.35	Neuron	GABAergic neuron	IN-CGE-Immature	8	Ventricular zone and subventricular zone
86669087370538915361198200609096560001	ARKFrozen-62-PFC	154	Second_trimester	PFC	87	33	546.006	Progenitor	Radial glia	RG-tRG	48	Intermediate zone
114056251323417141031879671964926892330	ARKFrozen-62-PFC	154	Second_trimester	PFC	26	17	757.052	Neuron	GABAergic neuron	IN-MGE-Immature	6	Intermediate zone
144944180855498761632779958093302832113	ARKFrozen-62-PFC	154	Second_trimester	PFC	309	93	13.7344	Vascular	Vascular	Vascular	42	Ventricular zone and subventricular zone
145005370085725970527204391262158973250	ARKFrozen-62-PFC	154	Second_trimester	PFC	220	57	466.198	Vascular	Vascular	Vascular	34	Ventricular zone and subventricular zone
158788614494598194189013652639746830724	ARKFrozen-62-PFC	154	Second_trimester	PFC	49	28	291.807	Progenitor	Radial glia	RG-tRG	52	Ventricular zone and subventricular zone
163894067906465047346536540145071037832	ARKFrozen-62-PFC	154	Second_trimester	PFC	27	12	347.243	Neuron	Glutamatergic neuron	EN-Newborn	0	Ventricular zone and subventricular zone
166524680764273645423209610367155032953	ARKFrozen-62-PFC	154	Second_trimester	PFC	168	45	552.909	Vascular	Vascular	Vascular	34	Ventricular zone and subventricular zone
198507283698488436466916675173014982564	ARKFrozen-62-PFC	154	Second_trimester	PFC	25	18	2185.55	Neuron	GABAergic neuron	IN-CGE-Immature	8	Intermediate zone
223474941293960692346093539424798701054	ARKFrozen-62-PFC	154	Second_trimester	PFC	89	33	449.446	Progenitor	Radial glia	RG-tRG	48	Intermediate zone
234485546640157835476703184385594466590	ARKFrozen-62-PFC	154	Second_trimester	PFC	181	62	405.255	Neuron	GABAergic neuron	IN-MGE-Immature	6	Ventricular zone and subventricular zone
248240901803528010718050364995711521223	ARKFrozen-62-PFC	154	Second_trimester	PFC	992	143	110.649	Vascular	Vascular	Vascular	26	Ventricular zone and subventricular zone
254476302702028046885850380877687062789	ARKFrozen-62-PFC	154	Second_trimester	PFC	101	47	631.251	Neuron	GABAergic neuron	IN-CGE-Immature	8	Ventricular zone and subventricular zone
26944239754551185589053321372818257113	ARKFrozen-62-PFC	154	Second_trimester	PFC	29	18	476.101	Neuron	Glutamatergic neuron	EN-Newborn	10	Ventricular zone and subventricular zone
31264122730067533088401935607983255526	ARKFrozen-62-PFC	154	Second_trimester	PFC	40	22	288.395	Progenitor	IPC-EN	IPC-EN	31	Intermediate zone
49730523286094518000758541928781286701	ARKFrozen-62-PFC	154	Second_trimester	PFC	40	16	984.338	Vascular	Vascular	Vascular	26	Ventricular zone and subventricular zone
82107874994121999764466272939169616950	ARKFrozen-62-PFC	154	Second_trimester	PFC	30	26	853.315	Neuron	GABAergic neuron	IN-CGE-Immature	23	Intermediate zone
84150935568333279605883591828946644381	ARKFrozen-62-PFC	154	Second_trimester	PFC	71	39	1104.23	Neuron	GABAergic neuron	IN-CGE-Immature	8	Intermediate zone
118500996187179707597048535690983644467	ARKFrozen-62-PFC	154	Second_trimester	PFC	62	32	48.3721	Neuron	GABAergic neuron	IN-MGE-SST	29	Ventricular zone and subventricular zone
120562252562525025452691824671907684213	ARKFrozen-62-PFC	154	Second_trimester	PFC	52	26	380.984	Neuron	Glutamatergic neuron	EN-Newborn	10	Ventricular zone and subventricular zone
121569894087253760649260924339002280080	ARKFrozen-62-PFC	154	Second_trimester	PFC	94	40	1037.27	Neuron	GABAergic neuron	IN-CGE-Immature	8	Ventricular zone and subventricular zone
163425821504936689577946926766386154986	ARKFrozen-62-PFC	154	Second_trimester	PFC	79	29	61.5772	Progenitor	Radial glia	RG-oRG	15	Ventricular zone and subventricular zone
185412140346936959037976763334474344144	ARKFrozen-62-PFC	154	Second_trimester	PFC	241	64	358.817	Progenitor	Radial glia	RG-tRG	48	Ventricular zone and subventricular zone
192535674070029754732915023496947573472	ARKFrozen-62-PFC	154	Second_trimester	PFC	753	136	1046.63	Progenitor	Radial glia	RG-tRG	48	Ventricular zone and subventricular zone
219226844603170896161839777714957830232	ARKFrozen-62-PFC	154	Second_trimester	PFC	46	21	433.949	Progenitor	IPC-Glia	IPC-Glia	68	Intermediate zone
228501525079206770644667095123616223500	ARKFrozen-62-PFC	154	Second_trimester	PFC	50	24	1744.86	Neuron	GABAergic neuron	IN-MGE-Immature	6	Ventricular zone and subventricular zone
238996959245799326886756083459378554390	ARKFrozen-62-PFC	154	Second_trimester	PFC	127	48	438.773	Neuron	GABAergic neuron	IN-CGE-Immature	47	Ventricular zone and subventricular zone
311637306367542422049993388606421838431	ARKFrozen-62-PFC	154	Second_trimester	PFC	100	40	975	Neuron	Glutamatergic neuron	EN-Newborn	0	Ventricular zone and subventricular zone
339479420321677913768513018397993458021	ARKFrozen-62-PFC	154	Second_trimester	PFC	68	31	1142.95	Neuron	GABAergic neuron	IN-MGE-Immature	6	Ventricular zone and subventricular zone
70603253541880283471575761916303751585	ARKFrozen-62-PFC	154	Second_trimester	PFC	32	26	153.523	Neuron	Glutamatergic neuron	EN-Newborn	4	Ventricular zone and subventricular zone
91083601487398676548767863393608666806	ARKFrozen-62-PFC	154	Second_trimester	PFC	124	41	22.9416	Progenitor	IPC-Glia	IPC-Glia	43	Ventricular zone and subventricular zone
110589207447282847798769702219306361793	ARKFrozen-62-PFC	154	Second_trimester	PFC	63	32	132.379	Neuron	Glutamatergic neuron	EN-Newborn	0	Intermediate zone
118558721790544156955541983968631890057	ARKFrozen-62-PFC	154	Second_trimester	PFC	41	25	890.358	Neuron	GABAergic neuron	IN-CGE-Immature	23	Intermediate zone
130075038836684139575353083422490217538	ARKFrozen-62-PFC	154	Second_trimester	PFC	130	47	474.715	Progenitor	IPC-Glia	IPC-Glia	43	Intermediate zone
134316297385526307093265279451458183382	ARKFrozen-62-PFC	154	Second_trimester	PFC	76	31	351.989	Neuron	GABAergic neuron	IN-dLGE-Immature	50	Intermediate zone
138858291609619860710849776129807856474	ARKFrozen-62-PFC	154	Second_trimester	PFC	88	44	978.009	Progenitor	IPC-Glia	IPC-Glia	68	Ventricular zone and subventricular zone
160836311860014122488652776092383754916	ARKFrozen-62-PFC	154	Second_trimester	PFC	47	18	18.6114	Neuron	Glutamatergic neuron	EN-Newborn	0	Ventricular zone and subventricular zone
176958834146309934135881422019873403966	ARKFrozen-62-PFC	154	Second_trimester	PFC	37	18	537.49	Neuron	Glutamatergic neuron	EN-Newborn	10	Intermediate zone
179021248746909186163608668046802648913	ARKFrozen-62-PFC	154	Second_trimester	PFC	259	69	94.7671	Neuron	GABAergic neuron	IN-MGE-Immature	6	Ventricular zone and subventricular zone
186501982480617567372925891224251533039	ARKFrozen-62-PFC	154	Second_trimester	PFC	82	31	151.292	Neuron	GABAergic neuron	IN-CGE-Immature	8	Ventricular zone and subventricular zone
187379737258770618300908823106338764722	ARKFrozen-62-PFC	154	Second_trimester	PFC	427	108	949.661	Progenitor	Radial glia	RG-tRG	48	Intermediate zone
201971166442035344770762041811780459502	ARKFrozen-62-PFC	154	Second_trimester	PFC	379	90	721.128	Progenitor	IPC-EN	IPC-EN	31	Intermediate zone
215771713442701597395669581823084239971	ARKFrozen-62-PFC	154	Second_trimester	PFC	171	68	423.062	Progenitor	Radial glia	RG-oRG	15	Intermediate zone
217979267133612053763909783611943793525	ARKFrozen-62-PFC	154	Second_trimester	PFC	336	93	196.178	Neuron	Glutamatergic neuron	EN-L2_3-IT	45	Intermediate zone
218542585444537969564265799626270390909	ARKFrozen-62-PFC	154	Second_trimester	PFC	73	38	276.166	Neuron	GABAergic neuron	IN-CGE-Immature	47	Intermediate zone
238627283278496141111645967742308592052	ARKFrozen-62-PFC	154	Second_trimester	PFC	77	33	1517.63	Neuron	Glutamatergic neuron	EN-Newborn	0	Ventricular zone and subventricular zone
240961344349388566977431429738306346702	ARKFrozen-62-PFC	154	Second_trimester	PFC	29	17	466.61	Neuron	GABAergic neuron	IN-dLGE-Immature	50	Intermediate zone
260722893942223230593015609036963575007	ARKFrozen-62-PFC	154	Second_trimester	PFC	61	29	1047.7	Neuron	GABAergic neuron	IN-CGE-Immature	8	Ventricular zone and subventricular zone
29043929663082095022790899937858517841	ARKFrozen-62-PFC	154	Second_trimester	PFC	197	57	446.778	Progenitor	IPC-EN	IPC-EN	31	Intermediate zone
297594103750250258404555124146801713638	ARKFrozen-62-PFC	154	Second_trimester	PFC	63	43	649.828	Neuron	GABAergic neuron	IN-CGE-Immature	8	Intermediate zone
30456046850614797223797557508741652505	ARKFrozen-62-PFC	154	Second_trimester	PFC	75	35	88.1973	Neuron	GABAergic neuron	IN-MGE-SST	29	Ventricular zone and subventricular zone
319886642583794142241535718322541702818	ARKFrozen-62-PFC	154	Second_trimester	PFC	46	24	168.64	Neuron	GABAergic neuron	IN-MGE-Immature	6	Ventricular zone and subventricular zone
320107834062031672923912564900002967041	ARKFrozen-62-PFC	154	Second_trimester	PFC	45	22	453.23	Neuron	GABAergic neuron	IN-MGE-Immature	6	Ventricular zone and subventricular zone
34917266394122272203336797228647680899	ARKFrozen-62-PFC	154	Second_trimester	PFC	111	39	407.04	Neuron	GABAergic neuron	IN-MGE-Immature	6	Intermediate zone
38007035392810157610764990568686019355	ARKFrozen-62-PFC	154	Second_trimester	PFC	83	35	69.1573	Neuron	GABAergic neuron	IN-MGE-Immature	6	Ventricular zone and subventricular zone
4836963223455362162254036153678571051	ARKFrozen-62-PFC	154	Second_trimester	PFC	174	49	420.936	Neuron	Glutamatergic neuron	EN-Newborn	10	Ventricular zone and subventricular zone
61213015810511774124381141720429857259	ARKFrozen-62-PFC	154	Second_trimester	PFC	97	49	806.907	Neuron	GABAergic neuron	IN-CGE-Immature	8	Intermediate zone
89302478036787652733261648010125973695	ARKFrozen-62-PFC	154	Second_trimester	PFC	168	40	288.798	Progenitor	IPC-Glia	IPC-Glia	68	Ventricular zone and subventricular zone
147241694963699833666329559252203882873	ARKFrozen-62-PFC	154	Second_trimester	PFC	45	30	390.974	Neuron	GABAergic neuron	IN-CGE-Immature	8	Intermediate zone
148478958475690551575329998812369820247	ARKFrozen-62-PFC	154	Second_trimester	PFC	64	25	35.893	Neuron	GABAergic neuron	IN-MGE-SST	29	Intermediate zone
152504972941488428599356433498785016020	ARKFrozen-62-PFC	154	Second_trimester	PFC	135	47	97.4002	Neuron	Glutamatergic neuron	EN-Newborn	0	Intermediate zone
165580140929991828690506140452029918005	ARKFrozen-62-PFC	154	Second_trimester	PFC	353	82	354.04	Vascular	Vascular	Vascular	26	Ventricular zone and subventricular zone
16974605154145985299743551834614093821	ARKFrozen-62-PFC	154	Second_trimester	PFC	153	38	642.978	Progenitor	IPC-Glia	IPC-Glia	43	Intermediate zone
190143907122257886607001187538130651991	ARKFrozen-62-PFC	154	Second_trimester	PFC	175	60	44.781	Progenitor	Radial glia	RG-tRG	48	Intermediate zone
240892971871232415891453054728860271562	ARKFrozen-62-PFC	154	Second_trimester	PFC	347	81	522.168	Progenitor	Radial glia	RG-tRG	48	Intermediate zone
243391513052070931884553281190303500210	ARKFrozen-62-PFC	154	Second_trimester	PFC	33	25	381.277	Neuron	Glutamatergic neuron	EN-Newborn	62	Intermediate zone
251458802742242680908931756533857611362	ARKFrozen-62-PFC	154	Second_trimester	PFC	48	23	791.637	Neuron	Glutamatergic neuron	EN-Newborn	10	Intermediate zone
265345728276106849588212523520353243873	ARKFrozen-62-PFC	154	Second_trimester	PFC	60	36	55.2917	Neuron	Glutamatergic neuron	EN-Newborn	4	Intermediate zone
271654359925426930734855289330336290997	ARKFrozen-62-PFC	154	Second_trimester	PFC	72	36	454.721	Neuron	GABAergic neuron	IN-MGE-Immature	6	Ventricular zone and subventricular zone
286026794954752327830461927919008520300	ARKFrozen-62-PFC	154	Second_trimester	PFC	92	37	321.598	Neuron	GABAergic neuron	IN-CGE-Immature	47	Intermediate zone
301591844126862362741883380366916936074	ARKFrozen-62-PFC	154	Second_trimester	PFC	131	42	652.719	Neuron	GABAergic neuron	IN-CGE-Immature	8	Intermediate zone
310462591420844254373277381109613641212	ARKFrozen-62-PFC	154	Second_trimester	PFC	87	28	166.654	Neuron	GABAergic neuron	IN-MGE-Immature	6	Intermediate zone
34615935254681370200730710037910288793	ARKFrozen-62-PFC	154	Second_trimester	PFC	28	19	786.673	Neuron	GABAergic neuron	IN-MGE-Immature	6	Intermediate zone
36519770199192984453160492648243436416	ARKFrozen-62-PFC	154	Second_trimester	PFC	69	35	527.819	Neuron	Glutamatergic neuron	EN-Newborn	10	Intermediate zone
51918649528337622218492510601037151564	ARKFrozen-62-PFC	154	Second_trimester	PFC	84	39	33.8941	Neuron	GABAergic neuron	IN-CGE-Immature	47	Intermediate zone
64543784826045686497899804976556121331	ARKFrozen-62-PFC	154	Second_trimester	PFC	47	24	1191.86	Progenitor	IPC-Glia	IPC-Glia	43	Intermediate zone
64873308732719125243126109436635653755	ARKFrozen-62-PFC	154	Second_trimester	PFC	51	25	422.104	Neuron	GABAergic neuron	IN-CGE-Immature	47	Intermediate zone
76996550221652261784304867956893170584	ARKFrozen-62-PFC	154	Second_trimester	PFC	78	27	186.512	Neuron	GABAergic neuron	IN-MGE-SST	29	Intermediate zone
81424483001611147700414716589338800814	ARKFrozen-62-PFC	154	Second_trimester	PFC	310	83	210.105	Vascular	Vascular	Vascular	26	Intermediate zone
82836017809373763025632046098143769599	ARKFrozen-62-PFC	154	Second_trimester	PFC	75	30	538.794	Neuron	GABAergic neuron	IN-CGE-Immature	8	Intermediate zone
84872218286079242782242400656813219992	ARKFrozen-62-PFC	154	Second_trimester	PFC	50	30	475.922	Neuron	Glutamatergic neuron	EN-IT-Immature	76	Ventricular zone and subventricular zone
85751960271798589934995871831318810095	ARKFrozen-62-PFC	154	Second_trimester	PFC	78	40	708.794	Neuron	GABAergic neuron	IN-CGE-Immature	8	Intermediate zone
106049851713059462898369815152309962850	ARKFrozen-62-PFC	154	Second_trimester	PFC	68	33	380.311	Neuron	GABAergic neuron	IN-CGE-Immature	23	Intermediate zone
116117843278982577036072485219925766055	ARKFrozen-62-PFC	154	Second_trimester	PFC	50	27	76.1645	Progenitor	Radial glia	RG-oRG	15	Intermediate zone
118028982801758415680243487373416319292	ARKFrozen-62-PFC	154	Second_trimester	PFC	535	134	133.836	Vascular	Vascular	Vascular	42	Intermediate zone
1321174824688254616626413938654860880	ARKFrozen-62-PFC	154	Second_trimester	PFC	97	37	236.218	Vascular	Vascular	Vascular	26	Intermediate zone
148855700067132320668635868762092500859	ARKFrozen-62-PFC	154	Second_trimester	PFC	43	21	326.633	Neuron	GABAergic neuron	IN-MGE-Immature	6	Intermediate zone
151297981224125081064478369058859827775	ARKFrozen-62-PFC	154	Second_trimester	PFC	332	96	1038.62	Progenitor	IPC-EN	IPC-EN	31	Intermediate zone
153533138557523612558342388827692646700	ARKFrozen-62-PFC	154	Second_trimester	PFC	68	24	274.595	Neuron	GABAergic neuron	IN-MGE-Immature	6	Intermediate zone
153949021133621759930630305873558883404	ARKFrozen-62-PFC	154	Second_trimester	PFC	763	138	668.518	Vascular	Vascular	Vascular	26	Intermediate zone
169984663688386918652091385425270886367	ARKFrozen-62-PFC	154	Second_trimester	PFC	149	61	432.606	Progenitor	Radial glia	RG-tRG	48	Intermediate zone
215940557272208164248030191774801177144	ARKFrozen-62-PFC	154	Second_trimester	PFC	30	19	405.955	Glia	Astrocyte	Astrocyte-Protoplasmic	49	Intermediate zone
232393831804306175175163471949614961587	ARKFrozen-62-PFC	154	Second_trimester	PFC	122	59	56.8708	Neuron	GABAergic neuron	IN-CGE-Immature	23	Intermediate zone
233639231106821859099167799248120782617	ARKFrozen-62-PFC	154	Second_trimester	PFC	33	16	346.416	Neuron	Glutamatergic neuron	EN-Newborn	0	Intermediate zone
235882102723427925909727507703301839873	ARKFrozen-62-PFC	154	Second_trimester	PFC	79	39	387.829	Vascular	Vascular	Vascular	26	Intermediate zone
238756429485845341961167624149342404660	ARKFrozen-62-PFC	154	Second_trimester	PFC	112	39	1053.26	Neuron	GABAergic neuron	IN-MGE-Immature	9	Intermediate zone
255882806805047559085280378566780586778	ARKFrozen-62-PFC	154	Second_trimester	PFC	159	63	176.85	Progenitor	IPC-EN	IPC-EN	31	Intermediate zone
264823596244101188615603754150573809160	ARKFrozen-62-PFC	154	Second_trimester	PFC	63	32	276.402	Neuron	GABAergic neuron	IN-CGE-Immature	23	Intermediate zone
293266377130816813001973780827775570066	ARKFrozen-62-PFC	154	Second_trimester	PFC	72	39	380.538	Neuron	Glutamatergic neuron	EN-Newborn	10	Intermediate zone
298789077713365995755859145836306928006	ARKFrozen-62-PFC	154	Second_trimester	PFC	100	38	640.839	Neuron	GABAergic neuron	IN-MGE-Immature	9	Intermediate zone
319969119187057895123055249875028325536	ARKFrozen-62-PFC	154	Second_trimester	PFC	67	28	336.509	Neuron	Glutamatergic neuron	EN-Newborn	0	Intermediate zone
327558667426755720221134786468811334317	ARKFrozen-62-PFC	154	Second_trimester	PFC	47	24	381.395	Neuron	Glutamatergic neuron	EN-Newborn	10	Intermediate zone
35857826993472765753925992936387107106	ARKFrozen-62-PFC	154	Second_trimester	PFC	101	42	796.785	Neuron	GABAergic neuron	IN-MGE-Immature	9	Intermediate zone
57222088638039681526955533535999293333	ARKFrozen-62-PFC	154	Second_trimester	PFC	49	28	113.93	Neuron	GABAergic neuron	IN-CGE-Immature	23	Intermediate zone
59076095192069839693684823733848388013	ARKFrozen-62-PFC	154	Second_trimester	PFC	37	18	1100.89	Neuron	GABAergic neuron	IN-MGE-Immature	6	Intermediate zone
69502752216047238039402406869252470231	ARKFrozen-62-PFC	154	Second_trimester	PFC	59	26	793.601	Neuron	Glutamatergic neuron	EN-Newborn	10	Intermediate zone
7684073505170306034246405187503953647	ARKFrozen-62-PFC	154	Second_trimester	PFC	28	15	180.091	Neuron	Glutamatergic neuron	EN-Newborn	10	Intermediate zone
76926324515029759621784310388442485834	ARKFrozen-62-PFC	154	Second_trimester	PFC	60	31	230.807	Neuron	GABAergic neuron	IN-MGE-Immature	6	Intermediate zone
93560380259701712321607162771223919197	ARKFrozen-62-PFC	154	Second_trimester	PFC	189	83	436.407	Vascular	Vascular	Vascular	42	Intermediate zone
119845265849006043557591188082843822037	ARKFrozen-62-PFC	154	Second_trimester	PFC	78	39	149.866	Neuron	Glutamatergic neuron	EN-Newborn	10	Ventricular zone and subventricular zone
181454347956504125939144999861536984193	ARKFrozen-62-PFC	154	Second_trimester	PFC	55	30	177.567	Neuron	Glutamatergic neuron	EN-Newborn	0	Ventricular zone and subventricular zone
191224982323807846531467313313045493781	ARKFrozen-62-PFC	154	Second_trimester	PFC	95	42	411.06	Neuron	GABAergic neuron	IN-CGE-Immature	8	Ventricular zone and subventricular zone
20291109276254110737932484274616234269	ARKFrozen-62-PFC	154	Second_trimester	PFC	346	80	22.1324	Progenitor	Radial glia	RG-tRG	48	Dorsal lateral ganglionic eminence
224756479055102349417746517503262651111	ARKFrozen-62-PFC	154	Second_trimester	PFC	105	46	225.633	Neuron	Glutamatergic neuron	EN-Newborn	4	Ventricular zone and subventricular zone
265307406128189041705554300414006395913	ARKFrozen-62-PFC	154	Second_trimester	PFC	62	26	259.929	Neuron	GABAergic neuron	IN-MGE-SST	29	Intermediate zone
288465468110921907863580102798329524818	ARKFrozen-62-PFC	154	Second_trimester	PFC	62	28	692.395	Neuron	GABAergic neuron	IN-MGE-Immature	6	Ventricular zone and subventricular zone
314262892521879131995329411820076352216	ARKFrozen-62-PFC	154	Second_trimester	PFC	114	44	244.594	Neuron	Glutamatergic neuron	EN-Newborn	62	Ventricular zone and subventricular zone
321707904314748274008087393481556603761	ARKFrozen-62-PFC	154	Second_trimester	PFC	33	21	547.376	Neuron	Glutamatergic neuron	EN-Newborn	10	Ventricular zone and subventricular zone
5417590201918594411968288016360622658	ARKFrozen-62-PFC	154	Second_trimester	PFC	219	69	1110.13	Neuron	GABAergic neuron	IN-dLGE-Immature	50	Ventricular zone and subventricular zone
64295852823630872968632769906729666641	ARKFrozen-62-PFC	154	Second_trimester	PFC	102	52	463.605	Progenitor	IPC-EN	IPC-EN	31	Ventricular zone and subventricular zone
68452288791748543135579068416145617210	ARKFrozen-62-PFC	154	Second_trimester	PFC	36	22	123.325	Progenitor	Radial glia	RG-oRG	15	Ventricular zone and subventricular zone
81968762789962855939586982812967845522	ARKFrozen-62-PFC	154	Second_trimester	PFC	42	29	56.3371	Neuron	GABAergic neuron	IN-CGE-Immature	23	Ventricular zone and subventricular zone
84243096156457654113930593037999750265	ARKFrozen-62-PFC	154	Second_trimester	PFC	40	23	84.6544	Progenitor	Radial glia	RG-oRG	15	Dorsal lateral ganglionic eminence
88966682689994221141614067292624848182	ARKFrozen-62-PFC	154	Second_trimester	PFC	78	42	391.543	Neuron	Glutamatergic neuron	EN-Newborn	10	Ventricular zone and subventricular zone
92036917390891828693057969086283758292	ARKFrozen-62-PFC	154	Second_trimester	PFC	69	31	138.148	Neuron	GABAergic neuron	IN-MGE-Immature	6	Dorsal lateral ganglionic eminence
97052861173323008172175285667998363823	ARKFrozen-62-PFC	154	Second_trimester	PFC	175	58	15.6152	Neuron	GABAergic neuron	IN-MGE-SST	29	Dorsal lateral ganglionic eminence
101731117856234451830216702637465016028	ARKFrozen-62-PFC	154	Second_trimester	PFC	213	65	819.548	Progenitor	Radial glia	RG-tRG	52	Dorsal lateral ganglionic eminence
107801877964869268576323710303828775442	ARKFrozen-62-PFC	154	Second_trimester	PFC	50	26	1446.24	Neuron	GABAergic neuron	IN-CGE-Immature	23	Dorsal lateral ganglionic eminence
110611150817193273950021793229956608602	ARKFrozen-62-PFC	154	Second_trimester	PFC	191	56	101.315	Progenitor	Radial glia	RG-tRG	48	Ventricular zone and subventricular zone
112489293199256717027678432199459687525	ARKFrozen-62-PFC	154	Second_trimester	PFC	32	25	1662.5	Neuron	GABAergic neuron	IN-CGE-Immature	23	Ventricular zone and subventricular zone
119889319945383550376375555782912263977	ARKFrozen-62-PFC	154	Second_trimester	PFC	58	26	1274.34	Neuron	GABAergic neuron	IN-MGE-Immature	6	Dorsal lateral ganglionic eminence
121240130496123280626593126307797604342	ARKFrozen-62-PFC	154	Second_trimester	PFC	150	69	385.139	Progenitor	Radial glia	RG-tRG	52	Dorsal lateral ganglionic eminence
12202504689843919499002926164573127233	ARKFrozen-62-PFC	154	Second_trimester	PFC	26	18	379.733	Progenitor	Radial glia	RG-oRG	60	Dorsal lateral ganglionic eminence
122029947414817245414523737975130896574	ARKFrozen-62-PFC	154	Second_trimester	PFC	40	22	570.881	Neuron	GABAergic neuron	IN-CGE-Immature	8	Dorsal lateral ganglionic eminence
130054757643715691219817391720856930868	ARKFrozen-62-PFC	154	Second_trimester	PFC	55	28	69.3541	Progenitor	Radial glia	RG-tRG	48	Dorsal lateral ganglionic eminence
130549246723155706788355035015834097006	ARKFrozen-62-PFC	154	Second_trimester	PFC	49	26	71.4799	Neuron	GABAergic neuron	IN-CGE-Immature	23	Dorsal lateral ganglionic eminence
135480244105715313785748896499628955830	ARKFrozen-62-PFC	154	Second_trimester	PFC	26	17	504.545	Neuron	Glutamatergic neuron	EN-Newborn	0	Dorsal lateral ganglionic eminence
135850813498923074428219866296179422687	ARKFrozen-62-PFC	154	Second_trimester	PFC	241	74	104.075	Neuron	Glutamatergic neuron	EN-Newborn	10	Ventricular zone and subventricular zone
157841135033246823846964275528953071726	ARKFrozen-62-PFC	154	Second_trimester	PFC	36	24	619.56	Neuron	GABAergic neuron	IN-dLGE-Immature	50	Dorsal lateral ganglionic eminence
168103906219133126575634534753922323418	ARKFrozen-62-PFC	154	Second_trimester	PFC	142	43	32.9887	Vascular	Vascular	Vascular	26	Ventricular zone and subventricular zone
16990269379391802450840035935766029905	ARKFrozen-62-PFC	154	Second_trimester	PFC	398	94	1102.98	Progenitor	Radial glia	RG-tRG	52	Dorsal lateral ganglionic eminence
171703676422569935964211728289423441513	ARKFrozen-62-PFC	154	Second_trimester	PFC	93	41	644.636	Vascular	Vascular	Vascular	42	Dorsal lateral ganglionic eminence
172084256964623953282553590385918140977	ARKFrozen-62-PFC	154	Second_trimester	PFC	67	34	1199.78	Neuron	GABAergic neuron	IN-dLGE-Immature	50	Dorsal lateral ganglionic eminence
174351419669578940659142229615002684535	ARKFrozen-62-PFC	154	Second_trimester	PFC	95	35	1107.57	Progenitor	Radial glia	RG-tRG	48	Dorsal lateral ganglionic eminence
185943115297043021127082445570827388306	ARKFrozen-62-PFC	154	Second_trimester	PFC	33	22	311.057	Neuron	Glutamatergic neuron	EN-Newborn	10	Ventricular zone and subventricular zone
187129279845551603316634900220719389938	ARKFrozen-62-PFC	154	Second_trimester	PFC	75	34	626.681	Neuron	GABAergic neuron	IN-CGE-Immature	8	Dorsal lateral ganglionic eminence
203404433448105260313558083606268355915	ARKFrozen-62-PFC	154	Second_trimester	PFC	40	19	877.941	Neuron	GABAergic neuron	IN-CGE-Immature	8	Ventricular zone and subventricular zone
207251144266970184743925949220502085078	ARKFrozen-62-PFC	154	Second_trimester	PFC	146	69	1199.15	Progenitor	IPC-EN	IPC-EN	31	Ventricular zone and subventricular zone
211361406511355170751589373800997747583	ARKFrozen-62-PFC	154	Second_trimester	PFC	53	30	556.78	Neuron	GABAergic neuron	IN-MGE-Immature	9	Dorsal lateral ganglionic eminence
22802494460844365699499502972388336417	ARKFrozen-62-PFC	154	Second_trimester	PFC	151	61	258.919	Progenitor	Radial glia	RG-tRG	48	Dorsal lateral ganglionic eminence
228160378858158348122497331588586277142	ARKFrozen-62-PFC	154	Second_trimester	PFC	126	40	386.154	Progenitor	Radial glia	RG-oRG	15	Ventricular zone and subventricular zone
231161567800877734961307039505829201625	ARKFrozen-62-PFC	154	Second_trimester	PFC	68	36	698.558	Neuron	Glutamatergic neuron	EN-Newborn	10	Dorsal lateral ganglionic eminence
231721319168968826987524972998362740185	ARKFrozen-62-PFC	154	Second_trimester	PFC	64	26	585.477	Neuron	GABAergic neuron	IN-CGE-Immature	47	Dorsal lateral ganglionic eminence
240950351445325096757514379834824068495	ARKFrozen-62-PFC	154	Second_trimester	PFC	592	120	170.56	Progenitor	Radial glia	RG-tRG	48	Ventricular zone and subventricular zone
24284202832630503642693178207940955681	ARKFrozen-62-PFC	154	Second_trimester	PFC	100	39	64.2453	Neuron	GABAergic neuron	IN-dLGE-Immature	50	Dorsal lateral ganglionic eminence
247684788289442818070729408859812069260	ARKFrozen-62-PFC	154	Second_trimester	PFC	112	53	365.771	Neuron	Glutamatergic neuron	EN-Newborn	62	Ventricular zone and subventricular zone
250136257744666552754956862245705710383	ARKFrozen-62-PFC	154	Second_trimester	PFC	28	18	300.634	Neuron	GABAergic neuron	IN-MGE-Immature	6	Ventricular zone and subventricular zone
251656094553039971810626239350700292974	ARKFrozen-62-PFC	154	Second_trimester	PFC	50	31	183.437	Progenitor	IPC-EN	IPC-EN	31	Dorsal lateral ganglionic eminence
275746901221225237781914213434080559854	ARKFrozen-62-PFC	154	Second_trimester	PFC	60	27	191.323	Neuron	GABAergic neuron	IN-MGE-Immature	6	Dorsal lateral ganglionic eminence
277805407757424787943091160221842880119	ARKFrozen-62-PFC	154	Second_trimester	PFC	75	33	390.804	Neuron	GABAergic neuron	IN-CGE-Immature	8	Dorsal lateral ganglionic eminence
286564625218731665185521171536734036152	ARKFrozen-62-PFC	154	Second_trimester	PFC	444	115	396.359	Vascular	Vascular	Vascular	26	Dorsal lateral ganglionic eminence
288986140065084058863528664156530610115	ARKFrozen-62-PFC	154	Second_trimester	PFC	87	40	336.295	Neuron	GABAergic neuron	IN-CGE-Immature	8	Dorsal lateral ganglionic eminence
294579548430577373957767466084724349332	ARKFrozen-62-PFC	154	Second_trimester	PFC	47	21	65.1289	Neuron	Glutamatergic neuron	EN-Newborn	10	Ventricular zone and subventricular zone
299719640141751797268980832689999983986	ARKFrozen-62-PFC	154	Second_trimester	PFC	126	50	94.7758	Progenitor	IPC-EN	IPC-EN	31	Ventricular zone and subventricular zone
301838664431756699924738186180063521598	ARKFrozen-62-PFC	154	Second_trimester	PFC	90	48	93.7654	Progenitor	IPC-EN	IPC-EN	31	Dorsal lateral ganglionic eminence
303794636276000425660428799865150222183	ARKFrozen-62-PFC	154	Second_trimester	PFC	102	49	171.002	Neuron	GABAergic neuron	IN-dLGE-Immature	50	Ventricular zone and subventricular zone
306279567376497201432171692306203960569	ARKFrozen-62-PFC	154	Second_trimester	PFC	111	51	984.504	Neuron	GABAergic neuron	IN-CGE-Immature	8	Dorsal lateral ganglionic eminence
307073253496410870863651543900625600548	ARKFrozen-62-PFC	154	Second_trimester	PFC	504	92	28.6584	Progenitor	Radial glia	RG-tRG	52	Dorsal lateral ganglionic eminence
311713720000384868047721872965688840674	ARKFrozen-62-PFC	154	Second_trimester	PFC	131	58	199.083	Neuron	GABAergic neuron	IN-CGE-Immature	8	Dorsal lateral ganglionic eminence
312497748885103677129516628574704153920	ARKFrozen-62-PFC	154	Second_trimester	PFC	41	30	515.94	Neuron	Glutamatergic neuron	EN-Newborn	10	Ventricular zone and subventricular zone
312852389225676482442818623513172794851	ARKFrozen-62-PFC	154	Second_trimester	PFC	77	28	1783.53	Neuron	GABAergic neuron	IN-CGE-Immature	8	Dorsal lateral ganglionic eminence
319535323531079585602645356487951183785	ARKFrozen-62-PFC	154	Second_trimester	PFC	25	13	963.802	Neuron	GABAergic neuron	IN-MGE-Immature	6	Dorsal lateral ganglionic eminence
320521718508931730734502540926302648203	ARKFrozen-62-PFC	154	Second_trimester	PFC	34	14	222.217	Neuron	GABAergic neuron	IN-MGE-Immature	6	Ventricular zone and subventricular zone
327326517572205443713509896979975036486	ARKFrozen-62-PFC	154	Second_trimester	PFC	77	38	505.201	Progenitor	Radial glia	RG-tRG	48	Dorsal lateral ganglionic eminence
32907534743224278343785057878739299171	ARKFrozen-62-PFC	154	Second_trimester	PFC	88	44	41.3474	Neuron	GABAergic neuron	IN-CGE-Immature	8	Dorsal lateral ganglionic eminence
329274530430587952743358636082522814465	ARKFrozen-62-PFC	154	Second_trimester	PFC	87	46	424.3	Neuron	Glutamatergic neuron	EN-Newborn	10	Dorsal lateral ganglionic eminence
335918050598795130032099122331356914330	ARKFrozen-62-PFC	154	Second_trimester	PFC	36	24	409.608	Neuron	GABAergic neuron	IN-CGE-Immature	8	Dorsal lateral ganglionic eminence
339559412610744985560596673894431226937	ARKFrozen-62-PFC	154	Second_trimester	PFC	53	28	480.812	Neuron	GABAergic neuron	IN-MGE-Immature	6	Ventricular zone and subventricular zone
35142039256407009149393634374245636020	ARKFrozen-62-PFC	154	Second_trimester	PFC	42	27	289.607	Progenitor	Radial glia	RG-tRG	48	Dorsal lateral ganglionic eminence
35328334120857907292212297637634583429	ARKFrozen-62-PFC	154	Second_trimester	PFC	95	46	74.8785	Vascular	Vascular	Vascular	42	Dorsal lateral ganglionic eminence
38002230728624712157485642311419742353	ARKFrozen-62-PFC	154	Second_trimester	PFC	153	53	484.6	Neuron	GABAergic neuron	IN-MGE-Immature	6	Ventricular zone and subventricular zone
40032571271479694154550259209184358940	ARKFrozen-62-PFC	154	Second_trimester	PFC	68	30	391.11	Neuron	GABAergic neuron	IN-MGE-Immature	6	Dorsal lateral ganglionic eminence
45365086661599785644107332896450586650	ARKFrozen-62-PFC	154	Second_trimester	PFC	49	29	1375.6	Neuron	Glutamatergic neuron	EN-Newborn	10	Ventricular zone and subventricular zone
4658060193703154983971267580242053489	ARKFrozen-62-PFC	154	Second_trimester	PFC	75	43	549.877	Neuron	Glutamatergic neuron	EN-Newborn	10	Dorsal lateral ganglionic eminence
56215702989167067258060849131955067727	ARKFrozen-62-PFC	154	Second_trimester	PFC	58	37	321.231	Neuron	GABAergic neuron	IN-dLGE-Immature	50	Dorsal lateral ganglionic eminence
59159212395692099519588250273642365571	ARKFrozen-62-PFC	154	Second_trimester	PFC	50	23	351.018	Neuron	GABAergic neuron	IN-MGE-SST	29	Dorsal lateral ganglionic eminence
66196410440384995436779818120658851058	ARKFrozen-62-PFC	154	Second_trimester	PFC	180	70	487.307	Progenitor	Radial glia	RG-oRG	15	Ventricular zone and subventricular zone
66698121851556861495873503406225294583	ARKFrozen-62-PFC	154	Second_trimester	PFC	28	14	58.0911	Neuron	Glutamatergic neuron	EN-Newborn	4	Ventricular zone and subventricular zone
71536820427787595339283965498769248569	ARKFrozen-62-PFC	154	Second_trimester	PFC	71	30	493.846	Neuron	GABAergic neuron	IN-MGE-SST	29	Dorsal lateral ganglionic eminence
7180952389269769464039491150332008600	ARKFrozen-62-PFC	154	Second_trimester	PFC	231	70	90.883	Progenitor	Radial glia	RG-tRG	48	Dorsal lateral ganglionic eminence
78515914945409548697715815479046871820	ARKFrozen-62-PFC	154	Second_trimester	PFC	25	20	124.313	Neuron	GABAergic neuron	IN-CGE-Immature	23	Dorsal lateral ganglionic eminence
85372043298498115414702882525486920981	ARKFrozen-62-PFC	154	Second_trimester	PFC	58	33	872.031	Neuron	GABAergic neuron	IN-CGE-Immature	23	Ventricular zone and subventricular zone
96803168710700447644347203597155948673	ARKFrozen-62-PFC	154	Second_trimester	PFC	88	39	424.204	Neuron	GABAergic neuron	IN-MGE-Immature	6	Dorsal lateral ganglionic eminence
99312714202677210589546895536524262725	ARKFrozen-62-PFC	154	Second_trimester	PFC	97	41	46.2682	Neuron	Glutamatergic neuron	EN-Newborn	10	Ventricular zone and subventricular zone
99963196419229969770162034929809653236	ARKFrozen-62-PFC	154	Second_trimester	PFC	86	45	91.3029	Neuron	GABAergic neuron	IN-dLGE-Immature	50	Dorsal lateral ganglionic eminence
102865908390371654928673182648834423230	ARKFrozen-62-PFC	154	Second_trimester	PFC	64	37	339.147	Neuron	Glutamatergic neuron	EN-Newborn	4	Dorsal lateral ganglionic eminence
106770710988765467299034867605139816540	ARKFrozen-62-PFC	154	Second_trimester	PFC	91	45	291.055	Neuron	GABAergic neuron	IN-CGE-Immature	8	Dorsal lateral ganglionic eminence
108117406109806587653651129849479044004	ARKFrozen-62-PFC	154	Second_trimester	PFC	97	37	74.1393	Neuron	GABAergic neuron	IN-dLGE-Immature	50	Dorsal lateral ganglionic eminence
10904676335424896324916266177928954386	ARKFrozen-62-PFC	154	Second_trimester	PFC	25	15	54.6794	Neuron	GABAergic neuron	IN-CGE-Immature	23	Dorsal lateral ganglionic eminence
112058144645010142482040572680851060453	ARKFrozen-62-PFC	154	Second_trimester	PFC	248	66	46.325	Vascular	Vascular	Vascular	26	Dorsal lateral ganglionic eminence
114127316119362456041206259103974189563	ARKFrozen-62-PFC	154	Second_trimester	PFC	216	66	825.348	Progenitor	Radial glia	RG-tRG	48	Dorsal lateral ganglionic eminence
119174112420603596164795231760224026943	ARKFrozen-62-PFC	154	Second_trimester	PFC	53	31	665.574	Neuron	GABAergic neuron	IN-CGE-Immature	23	Dorsal lateral ganglionic eminence
120084329887427683936462988588590843929	ARKFrozen-62-PFC	154	Second_trimester	PFC	62	32	388.074	Neuron	GABAergic neuron	IN-dLGE-Immature	50	Dorsal lateral ganglionic eminence
123041381574725543356326126203867101514	ARKFrozen-62-PFC	154	Second_trimester	PFC	71	31	637.637	Neuron	GABAergic neuron	IN-dLGE-Immature	50	Dorsal lateral ganglionic eminence
125023599155642171656356857383269641801	ARKFrozen-62-PFC	154	Second_trimester	PFC	371	103	230.689	Progenitor	Radial glia	RG-tRG	48	Dorsal lateral ganglionic eminence
12620787268516937738845925503808757156	ARKFrozen-62-PFC	154	Second_trimester	PFC	65	30	516.849	Progenitor	Radial glia	RG-tRG	52	Dorsal lateral ganglionic eminence
130698319710436422457315195658081521185	ARKFrozen-62-PFC	154	Second_trimester	PFC	34	21	603.778	Neuron	GABAergic neuron	IN-MGE-Immature	6	Dorsal lateral ganglionic eminence
133169679870163310980695479482648190192	ARKFrozen-62-PFC	154	Second_trimester	PFC	33	26	251.177	Neuron	GABAergic neuron	IN-dLGE-Immature	50	Dorsal lateral ganglionic eminence
135132821577528825883667548741559577920	ARKFrozen-62-PFC	154	Second_trimester	PFC	134	52	286.523	Neuron	GABAergic neuron	IN-dLGE-Immature	50	Dorsal lateral ganglionic eminence
135611693116242018894347592845448712860	ARKFrozen-62-PFC	154	Second_trimester	PFC	179	79	1235.87	Neuron	Glutamatergic neuron	EN-Newborn	4	Dorsal lateral ganglionic eminence
136429565664179233736626186939514038412	ARKFrozen-62-PFC	154	Second_trimester	PFC	407	96	513.534	Progenitor	Radial glia	RG-tRG	48	Dorsal lateral ganglionic eminence
1378923466610087084729655094820971064	ARKFrozen-62-PFC	154	Second_trimester	PFC	92	43	450.846	Neuron	GABAergic neuron	IN-CGE-Immature	8	Dorsal lateral ganglionic eminence
139431730590753561736256186250170142324	ARKFrozen-62-PFC	154	Second_trimester	PFC	71	39	499.918	Neuron	Glutamatergic neuron	EN-Newborn	10	Dorsal lateral ganglionic eminence
140278737164840934500633509006797031091	ARKFrozen-62-PFC	154	Second_trimester	PFC	48	26	13.0345	Neuron	GABAergic neuron	IN-CGE-Immature	8	Dorsal lateral ganglionic eminence
15220675432052818466825737402562396816	ARKFrozen-62-PFC	154	Second_trimester	PFC	128	51	970.976	Neuron	GABAergic neuron	IN-MGE-Immature	6	Dorsal lateral ganglionic eminence
153174933237683668823125923988842656892	ARKFrozen-62-PFC	154	Second_trimester	PFC	33	17	392.671	Neuron	GABAergic neuron	IN-MGE-Immature	6	Dorsal lateral ganglionic eminence
153428562532360242310508744424693768089	ARKFrozen-62-PFC	154	Second_trimester	PFC	64	38	371.16	Neuron	Glutamatergic neuron	EN-Newborn	4	Dorsal lateral ganglionic eminence
158262198579060669477273227040377931515	ARKFrozen-62-PFC	154	Second_trimester	PFC	48	23	154.945	Neuron	Glutamatergic neuron	EN-Newborn	10	Dorsal lateral ganglionic eminence
161669979965216234813006308322557873736	ARKFrozen-62-PFC	154	Second_trimester	PFC	65	35	1258.85	Neuron	GABAergic neuron	IN-dLGE-Immature	50	Dorsal lateral ganglionic eminence
166230591970043865106560966043238471086	ARKFrozen-62-PFC	154	Second_trimester	PFC	183	61	483.738	Progenitor	IPC-EN	IPC-EN	31	Dorsal lateral ganglionic eminence
174806127110613000459567400831485767364	ARKFrozen-62-PFC	154	Second_trimester	PFC	75	37	501.619	Neuron	Glutamatergic neuron	EN-Newborn	10	Dorsal lateral ganglionic eminence
175832923605344162765656822908542804391	ARKFrozen-62-PFC	154	Second_trimester	PFC	60	22	597.086	Neuron	GABAergic neuron	IN-MGE-Immature	6	Dorsal lateral ganglionic eminence
178989344414655115797123301512449830781	ARKFrozen-62-PFC	154	Second_trimester	PFC	35	18	510.608	Neuron	GABAergic neuron	IN-CGE-Immature	8	Dorsal lateral ganglionic eminence
184008712687279911802347890875277039008	ARKFrozen-62-PFC	154	Second_trimester	PFC	25	16	207.065	Progenitor	IPC-Glia	IPC-Glia	68	Dorsal lateral ganglionic eminence
191631345606074052584406268610703871064	ARKFrozen-62-PFC	154	Second_trimester	PFC	66	28	298.486	Neuron	GABAergic neuron	IN-dLGE-Immature	50	Dorsal lateral ganglionic eminence
192740191866445302922356731318315546899	ARKFrozen-62-PFC	154	Second_trimester	PFC	66	36	414.699	Neuron	GABAergic neuron	IN-CGE-Immature	8	Dorsal lateral ganglionic eminence
192933382761508426966157998848126797735	ARKFrozen-62-PFC	154	Second_trimester	PFC	84	40	521.722	Neuron	GABAergic neuron	IN-MGE-Immature	6	Dorsal lateral ganglionic eminence
19714132307958215513029877364682888137	ARKFrozen-62-PFC	154	Second_trimester	PFC	45	24	24.7437	Neuron	GABAergic neuron	IN-MGE-Immature	6	Dorsal lateral ganglionic eminence
1995691932473187085556734380473545792	ARKFrozen-62-PFC	154	Second_trimester	PFC	138	44	313.41	Neuron	GABAergic neuron	IN-MGE-Immature	6	Dorsal lateral ganglionic eminence
201557650298112049330076123231647816642	ARKFrozen-62-PFC	154	Second_trimester	PFC	87	47	289.078	Vascular	Vascular	Vascular	34	Dorsal lateral ganglionic eminence
203422943632262953074652420264109371575	ARKFrozen-62-PFC	154	Second_trimester	PFC	54	22	852.724	Neuron	GABAergic neuron	IN-MGE-SST	29	Dorsal lateral ganglionic eminence
205500596554991245983375443102932873415	ARKFrozen-62-PFC	154	Second_trimester	PFC	27	21	212.826	Neuron	GABAergic neuron	IN-MGE-Immature	6	Dorsal lateral ganglionic eminence
224926593349593201748999953137023661142	ARKFrozen-62-PFC	154	Second_trimester	PFC	68	36	319.788	Neuron	Glutamatergic neuron	EN-Newborn	0	Dorsal lateral ganglionic eminence
227121404535743435842162793428904335322	ARKFrozen-62-PFC	154	Second_trimester	PFC	37	25	430.144	Neuron	GABAergic neuron	IN-dLGE-Immature	50	Dorsal lateral ganglionic eminence
227568956810767650627430205279592908676	ARKFrozen-62-PFC	154	Second_trimester	PFC	37	22	872.337	Neuron	GABAergic neuron	IN-dLGE-Immature	50	Dorsal lateral ganglionic eminence
237175879391048190288826470632921714136	ARKFrozen-62-PFC	154	Second_trimester	PFC	78	32	67.6177	Neuron	GABAergic neuron	IN-CGE-Immature	23	Dorsal lateral ganglionic eminence
241558475951554012776427278293962366260	ARKFrozen-62-PFC	154	Second_trimester	PFC	111	47	357.229	Neuron	GABAergic neuron	IN-CGE-Immature	23	Dorsal lateral ganglionic eminence
243021030322574756652232765477782550133	ARKFrozen-62-PFC	154	Second_trimester	PFC	27	18	211.181	Neuron	GABAergic neuron	IN-MGE-Immature	6	Dorsal lateral ganglionic eminence
245538537557849198931503832599605106153	ARKFrozen-62-PFC	154	Second_trimester	PFC	42	29	466.82	Neuron	GABAergic neuron	IN-dLGE-Immature	50	Dorsal lateral ganglionic eminence
248425012894925527539020879784290033206	ARKFrozen-62-PFC	154	Second_trimester	PFC	409	108	256.439	Progenitor	Radial glia	RG-tRG	48	Dorsal lateral ganglionic eminence
25021049209031710791962713167988956285	ARKFrozen-62-PFC	154	Second_trimester	PFC	95	36	562.685	Neuron	GABAergic neuron	IN-MGE-SST	29	Dorsal lateral ganglionic eminence
253325073739557777207437831283267477709	ARKFrozen-62-PFC	154	Second_trimester	PFC	34	22	675.853	Neuron	GABAergic neuron	IN-MGE-Immature	6	Dorsal lateral ganglionic eminence
2540030247438355645763053640167189534	ARKFrozen-62-PFC	154	Second_trimester	PFC	305	92	333.64	Progenitor	Radial glia	RG-oRG	15	Dorsal lateral ganglionic eminence
254238514151671597163427759078539468795	ARKFrozen-62-PFC	154	Second_trimester	PFC	37	20	374.493	Neuron	GABAergic neuron	IN-dLGE-Immature	50	Dorsal lateral ganglionic eminence
255912131422274913805405722957308265010	ARKFrozen-62-PFC	154	Second_trimester	PFC	32	19	107.911	Neuron	GABAergic neuron	IN-CGE-Immature	23	Dorsal lateral ganglionic eminence
256199845998018472065325885241160437057	ARKFrozen-62-PFC	154	Second_trimester	PFC	127	43	475.148	Neuron	GABAergic neuron	IN-MGE-Immature	6	Ventricular zone and subventricular zone
257569331314698760126348367137894771844	ARKFrozen-62-PFC	154	Second_trimester	PFC	42	19	766.942	Neuron	GABAergic neuron	IN-CGE-Immature	8	Dorsal lateral ganglionic eminence
26149819990987279664470511501101270896	ARKFrozen-62-PFC	154	Second_trimester	PFC	200	68	418.172	Progenitor	Radial glia	RG-tRG	48	Dorsal lateral ganglionic eminence
264264756741209177545562390148518955590	ARKFrozen-62-PFC	154	Second_trimester	PFC	45	27	549.899	Neuron	GABAergic neuron	IN-dLGE-Immature	50	Dorsal lateral ganglionic eminence
264524955498382327121525125869138932516	ARKFrozen-62-PFC	154	Second_trimester	PFC	47	23	61.166	Progenitor	Radial glia	RG-tRG	48	Dorsal lateral ganglionic eminence
2708331240370648978969955496300145668	ARKFrozen-62-PFC	154	Second_trimester	PFC	236	67	75.0535	Progenitor	Radial glia	RG-tRG	48	Dorsal lateral ganglionic eminence
277239775742570266467140169495384800665	ARKFrozen-62-PFC	154	Second_trimester	PFC	331	96	401.183	Progenitor	Radial glia	RG-tRG	48	Ventricular zone and subventricular zone
278067524128235087814994176586347981181	ARKFrozen-62-PFC	154	Second_trimester	PFC	58	27	213.473	Neuron	GABAergic neuron	IN-CGE-Immature	8	Dorsal lateral ganglionic eminence
280385250767652790658196852983950760103	ARKFrozen-62-PFC	154	Second_trimester	PFC	56	23	526.59	Neuron	GABAergic neuron	IN-MGE-Immature	6	Dorsal lateral ganglionic eminence
283184453024217427637555557136196227552	ARKFrozen-62-PFC	154	Second_trimester	PFC	105	42	287.057	Neuron	GABAergic neuron	IN-dLGE-Immature	50	Dorsal lateral ganglionic eminence
294808114613172599719829226918154979830	ARKFrozen-62-PFC	154	Second_trimester	PFC	68	36	82.8829	Neuron	GABAergic neuron	IN-dLGE-Immature	50	Dorsal lateral ganglionic eminence
294985456486122508376424278902804015188	ARKFrozen-62-PFC	154	Second_trimester	PFC	170	63	406.266	Vascular	Vascular	Vascular	42	Dorsal lateral ganglionic eminence
304035983944626035254296634779314780414	ARKFrozen-62-PFC	154	Second_trimester	PFC	103	41	637.2	Neuron	GABAergic neuron	IN-MGE-Immature	9	Dorsal lateral ganglionic eminence
309519269846805291706135406835528512307	ARKFrozen-62-PFC	154	Second_trimester	PFC	165	58	512.987	Neuron	GABAergic neuron	IN-MGE-Immature	6	Dorsal lateral ganglionic eminence
31375605739944099989174368626057377575	ARKFrozen-62-PFC	154	Second_trimester	PFC	30	23	38.2156	Progenitor	IPC-EN	IPC-EN	31	Dorsal lateral ganglionic eminence
327431809335517175411218376864721885790	ARKFrozen-62-PFC	154	Second_trimester	PFC	109	39	75.9151	Neuron	GABAergic neuron	IN-CGE-Immature	8	Dorsal lateral ganglionic eminence
329047277286398751035397750466218763101	ARKFrozen-62-PFC	154	Second_trimester	PFC	47	23	25.9334	Neuron	GABAergic neuron	IN-MGE-Immature	6	Dorsal lateral ganglionic eminence
339850142839555246790437129742809952785	ARKFrozen-62-PFC	154	Second_trimester	PFC	292	90	514.33	Progenitor	Radial glia	RG-tRG	48	Dorsal lateral ganglionic eminence
41461338555309408846997564471710047526	ARKFrozen-62-PFC	154	Second_trimester	PFC	42	22	757.271	Neuron	GABAergic neuron	IN-MGE-Immature	6	Dorsal lateral ganglionic eminence
43156086437206977587902920520353228673	ARKFrozen-62-PFC	154	Second_trimester	PFC	65	35	171.789	Neuron	GABAergic neuron	IN-dLGE-Immature	50	Dorsal lateral ganglionic eminence
44590722745623760255667625244899627253	ARKFrozen-62-PFC	154	Second_trimester	PFC	54	34	59.9588	Neuron	GABAergic neuron	IN-dLGE-Immature	50	Dorsal lateral ganglionic eminence
46755511344621795314163098464227817908	ARKFrozen-62-PFC	154	Second_trimester	PFC	25	17	91.5303	Neuron	Glutamatergic neuron	EN-Newborn	10	Dorsal lateral ganglionic eminence
46833268047463850033292100269424165032	ARKFrozen-62-PFC	154	Second_trimester	PFC	223	73	532.014	Progenitor	IPC-Glia	IPC-Glia	68	Dorsal lateral ganglionic eminence
5171774304052688797482959895562293216	ARKFrozen-62-PFC	154	Second_trimester	PFC	97	41	458.994	Neuron	GABAergic neuron	IN-CGE-Immature	8	Dorsal lateral ganglionic eminence
52718593656968412101216267543067967716	ARKFrozen-62-PFC	154	Second_trimester	PFC	25	17	2121.58	Neuron	GABAergic neuron	IN-dLGE-Immature	50	Dorsal lateral ganglionic eminence
53410393280912479126526499368581656058	ARKFrozen-62-PFC	154	Second_trimester	PFC	48	23	229.644	Progenitor	IPC-EN	IPC-EN	31	Dorsal lateral ganglionic eminence
53476112316473773148905753948039297206	ARKFrozen-62-PFC	154	Second_trimester	PFC	38	24	129.475	Neuron	GABAergic neuron	IN-dLGE-Immature	50	Dorsal lateral ganglionic eminence
62007166057384063728160699683726937297	ARKFrozen-62-PFC	154	Second_trimester	PFC	34	19	563.817	Neuron	GABAergic neuron	IN-MGE-Immature	6	Dorsal lateral ganglionic eminence
64534522780209854545244267583854141955	ARKFrozen-62-PFC	154	Second_trimester	PFC	73	37	739.272	Neuron	Glutamatergic neuron	EN-Newborn	0	Dorsal lateral ganglionic eminence
66085774438208218453516379219987992086	ARKFrozen-62-PFC	154	Second_trimester	PFC	49	25	130.284	Neuron	GABAergic neuron	IN-dLGE-Immature	50	Dorsal lateral ganglionic eminence
66724349460543063174701085091164091576	ARKFrozen-62-PFC	154	Second_trimester	PFC	690	139	575.833	Progenitor	Radial glia	RG-tRG	52	Dorsal lateral ganglionic eminence
68070871160066808572104705623992326611	ARKFrozen-62-PFC	154	Second_trimester	PFC	126	54	600.795	Neuron	GABAergic neuron	IN-CGE-Immature	8	Dorsal lateral ganglionic eminence
70060830536453241947603733382973657393	ARKFrozen-62-PFC	154	Second_trimester	PFC	89	37	679.785	Neuron	Glutamatergic neuron	EN-Newborn	10	Dorsal lateral ganglionic eminence
74660673561663329625174846018714788135	ARKFrozen-62-PFC	154	Second_trimester	PFC	88	37	321.493	Neuron	GABAergic neuron	IN-CGE-Immature	8	Dorsal lateral ganglionic eminence
75430632129245351366754100629029687584	ARKFrozen-62-PFC	154	Second_trimester	PFC	32	23	51.7007	Neuron	GABAergic neuron	IN-CGE-Immature	23	Dorsal lateral ganglionic eminence
75634904417018734353388382238067755575	ARKFrozen-62-PFC	154	Second_trimester	PFC	61	26	1922.16	Neuron	GABAergic neuron	IN-MGE-Immature	9	Dorsal lateral ganglionic eminence
77741683623705368012409132435121026122	ARKFrozen-62-PFC	154	Second_trimester	PFC	71	34	910.422	Neuron	GABAergic neuron	IN-dLGE-Immature	50	Dorsal lateral ganglionic eminence
78123481106682239715108885395506621978	ARKFrozen-62-PFC	154	Second_trimester	PFC	101	49	15.6414	Neuron	GABAergic neuron	IN-CGE-Immature	23	Dorsal lateral ganglionic eminence
78135048389997119121974733056374761207	ARKFrozen-62-PFC	154	Second_trimester	PFC	25	16	208.286	Neuron	GABAergic neuron	IN-CGE-Immature	23	Ventricular zone and subventricular zone
81796783017529659799698912572252963231	ARKFrozen-62-PFC	154	Second_trimester	PFC	156	60	648.655	Progenitor	Radial glia	RG-tRG	52	Dorsal lateral ganglionic eminence
82053205641580707114238101147106601626	ARKFrozen-62-PFC	154	Second_trimester	PFC	43	23	1972.97	Neuron	GABAergic neuron	IN-dLGE-Immature	50	Dorsal lateral ganglionic eminence
8616600314881505287941208778186029739	ARKFrozen-62-PFC	154	Second_trimester	PFC	179	63	458.929	Neuron	GABAergic neuron	IN-MGE-Immature	9	Dorsal lateral ganglionic eminence
87111341986530143408913719598349254980	ARKFrozen-62-PFC	154	Second_trimester	PFC	98	31	576.655	Neuron	GABAergic neuron	IN-MGE-Immature	9	Dorsal lateral ganglionic eminence
89023236171622167882828031313757436459	ARKFrozen-62-PFC	154	Second_trimester	PFC	25	18	464.147	Neuron	GABAergic neuron	IN-CGE-Immature	23	Dorsal lateral ganglionic eminence
90549679366964939137781561456271200746	ARKFrozen-62-PFC	154	Second_trimester	PFC	78	39	856.364	Neuron	GABAergic neuron	IN-CGE-Immature	8	Dorsal lateral ganglionic eminence
95131100662389711087309452986892237598	ARKFrozen-62-PFC	154	Second_trimester	PFC	44	24	349.356	Neuron	GABAergic neuron	IN-CGE-Immature	8	Dorsal lateral ganglionic eminence
98163291686184110357559330959630722414	ARKFrozen-62-PFC	154	Second_trimester	PFC	39	26	151.948	Neuron	GABAergic neuron	IN-CGE-Immature	23	Dorsal lateral ganglionic eminence
108769492422177024447469514711260958119	ARKFrozen-62-PFC	154	Second_trimester	PFC	148	43	162.988	Vascular	Vascular	Vascular	34	Dorsal lateral ganglionic eminence
110856802603375597655415074638246429585	ARKFrozen-62-PFC	154	Second_trimester	PFC	75	34	440.681	Neuron	GABAergic neuron	IN-MGE-Immature	6	Dorsal lateral ganglionic eminence
114759070311421122012532515070276817607	ARKFrozen-62-PFC	154	Second_trimester	PFC	79	29	464.27	Neuron	GABAergic neuron	IN-MGE-Immature	6	Dorsal lateral ganglionic eminence
118149298101165399370119770975271570824	ARKFrozen-62-PFC	154	Second_trimester	PFC	210	67	150.417	Neuron	GABAergic neuron	IN-dLGE-Immature	50	Dorsal lateral ganglionic eminence
119729707173330619076789228276926427783	ARKFrozen-62-PFC	154	Second_trimester	PFC	41	28	1030.23	Glia	Oligodendrocyte	Oligodendrocyte	72	Dorsal lateral ganglionic eminence
120922080060458489684769082554491205536	ARKFrozen-62-PFC	154	Second_trimester	PFC	52	25	453.081	Neuron	Glutamatergic neuron	EN-Newborn	10	Ventricular zone and subventricular zone
123004067713638099369048947490660158131	ARKFrozen-62-PFC	154	Second_trimester	PFC	55	24	42.9877	Neuron	GABAergic neuron	IN-MGE-Immature	6	Dorsal lateral ganglionic eminence
128081617703974449004678093531957909365	ARKFrozen-62-PFC	154	Second_trimester	PFC	58	34	198.68	Neuron	GABAergic neuron	IN-MGE-Immature	6	Dorsal lateral ganglionic eminence
13379363763152492024685068701027156491	ARKFrozen-62-PFC	154	Second_trimester	PFC	88	29	351.678	Vascular	Vascular	Vascular	26	Dorsal lateral ganglionic eminence
137111473010370578440675017412606572388	ARKFrozen-62-PFC	154	Second_trimester	PFC	214	74	130.118	Neuron	Glutamatergic neuron	EN-Newborn	10	Dorsal lateral ganglionic eminence
143785165361421828238972001666231393062	ARKFrozen-62-PFC	154	Second_trimester	PFC	38	20	611.853	Neuron	GABAergic neuron	IN-CGE-Immature	8	Dorsal lateral ganglionic eminence
146319732917739636754046935772640485839	ARKFrozen-62-PFC	154	Second_trimester	PFC	28	22	25.1855	Progenitor	IPC-EN	IPC-EN	31	Dorsal lateral ganglionic eminence
151713243094211541234791905253902422581	ARKFrozen-62-PFC	154	Second_trimester	PFC	41	27	97.2515	Neuron	GABAergic neuron	IN-CGE-Immature	23	Dorsal lateral ganglionic eminence
153542335965601786484047162606400644583	ARKFrozen-62-PFC	154	Second_trimester	PFC	57	31	360.129	Neuron	GABAergic neuron	IN-dLGE-Immature	50	Ventricular zone and subventricular zone
154263624275749116706628574088304891351	ARKFrozen-62-PFC	154	Second_trimester	PFC	434	107	441.905	Progenitor	Radial glia	RG-tRG	52	Ventricular zone and subventricular zone
165900404269388021865125490661891511031	ARKFrozen-62-PFC	154	Second_trimester	PFC	60	31	559.828	Neuron	GABAergic neuron	IN-dLGE-Immature	50	Dorsal lateral ganglionic eminence
175795588533001588564515386781848203780	ARKFrozen-62-PFC	154	Second_trimester	PFC	35	22	852.869	Glia	Astrocyte	Astrocyte-Fibrous	28	Dorsal lateral ganglionic eminence
179638520010374990494364392283712248480	ARKFrozen-62-PFC	154	Second_trimester	PFC	81	38	45.8789	Neuron	GABAergic neuron	IN-dLGE-Immature	50	Dorsal lateral ganglionic eminence
186386271863144811486909619163848640302	ARKFrozen-62-PFC	154	Second_trimester	PFC	183	54	532.303	Neuron	GABAergic neuron	IN-dLGE-Immature	50	Dorsal lateral ganglionic eminence
18705375916436149389292411607708694999	ARKFrozen-62-PFC	154	Second_trimester	PFC	118	55	436.394	Progenitor	Radial glia	RG-tRG	52	Dorsal lateral ganglionic eminence
187706183653425120878878576304490969323	ARKFrozen-62-PFC	154	Second_trimester	PFC	31	21	1124.66	Neuron	GABAergic neuron	IN-dLGE-Immature	50	Dorsal lateral ganglionic eminence
189797999456618990862086948316448336579	ARKFrozen-62-PFC	154	Second_trimester	PFC	48	27	269.373	Neuron	GABAergic neuron	IN-MGE-Immature	6	Dorsal lateral ganglionic eminence
190541008013220737048566591450946306299	ARKFrozen-62-PFC	154	Second_trimester	PFC	447	91	44.6498	Progenitor	Radial glia	RG-tRG	52	Dorsal lateral ganglionic eminence
192947656457617605337115765695114213192	ARKFrozen-62-PFC	154	Second_trimester	PFC	284	66	243.273	Progenitor	Radial glia	RG-tRG	48	Dorsal lateral ganglionic eminence
193279802460360609286640012508614174346	ARKFrozen-62-PFC	154	Second_trimester	PFC	70	34	101.879	Neuron	GABAergic neuron	IN-dLGE-Immature	50	Dorsal lateral ganglionic eminence
193551296965385192799975857917268924368	ARKFrozen-62-PFC	154	Second_trimester	PFC	194	80	52.4443	Progenitor	IPC-EN	IPC-EN	31	Dorsal lateral ganglionic eminence
196564519826026418592201045194277909861	ARKFrozen-62-PFC	154	Second_trimester	PFC	57	26	619.127	Neuron	GABAergic neuron	IN-CGE-Immature	8	Dorsal lateral ganglionic eminence
197628128635891499224221131328535832776	ARKFrozen-62-PFC	154	Second_trimester	PFC	46	26	613.445	Neuron	GABAergic neuron	IN-MGE-Immature	6	Dorsal lateral ganglionic eminence
200302557867930841153621424735563132566	ARKFrozen-62-PFC	154	Second_trimester	PFC	37	24	51.202	Neuron	Glutamatergic neuron	EN-Newborn	4	Dorsal lateral ganglionic eminence
200835216078680141548330920603949252969	ARKFrozen-62-PFC	154	Second_trimester	PFC	69	40	767.353	Progenitor	Radial glia	RG-tRG	48	Dorsal lateral ganglionic eminence
210623725648092833963576388627091301961	ARKFrozen-62-PFC	154	Second_trimester	PFC	27	19	1269.33	Progenitor	IPC-EN	IPC-EN	31	Dorsal lateral ganglionic eminence
211123588498039003495941600699846006284	ARKFrozen-62-PFC	154	Second_trimester	PFC	52	27	352.658	Neuron	GABAergic neuron	IN-dLGE-Immature	50	Dorsal lateral ganglionic eminence
212279017811020791699109576053220376387	ARKFrozen-62-PFC	154	Second_trimester	PFC	101	39	909.656	Progenitor	Radial glia	RG-tRG	48	Dorsal lateral ganglionic eminence
215229651480934743257640300632334283082	ARKFrozen-62-PFC	154	Second_trimester	PFC	86	29	153.23	Neuron	GABAergic neuron	IN-MGE-Immature	6	Dorsal lateral ganglionic eminence
216244030565942912190200695926443793111	ARKFrozen-62-PFC	154	Second_trimester	PFC	138	52	50.6597	Progenitor	Radial glia	RG-tRG	52	Ventricular zone and subventricular zone
217808988548585456997660748353044442144	ARKFrozen-62-PFC	154	Second_trimester	PFC	48	27	1146.05	Neuron	Glutamatergic neuron	EN-Newborn	4	Dorsal lateral ganglionic eminence
221970291891285968887531070332936673914	ARKFrozen-62-PFC	154	Second_trimester	PFC	127	55	23.6327	Progenitor	Radial glia	RG-oRG	15	Dorsal lateral ganglionic eminence
22873713163462620557664721703940819996	ARKFrozen-62-PFC	154	Second_trimester	PFC	32	21	559.491	Neuron	GABAergic neuron	IN-dLGE-Immature	50	Dorsal lateral ganglionic eminence
228807437993851845108744121908488162880	ARKFrozen-62-PFC	154	Second_trimester	PFC	91	37	1685.02	Progenitor	Radial glia	RG-tRG	48	Dorsal lateral ganglionic eminence
231175477954533852263371596359671982778	ARKFrozen-62-PFC	154	Second_trimester	PFC	90	41	1733.39	Progenitor	Radial glia	RG-tRG	48	Dorsal lateral ganglionic eminence
234292332373477004018461272599325798101	ARKFrozen-62-PFC	154	Second_trimester	PFC	604	130	312.92	Progenitor	Radial glia	RG-tRG	48	Ventricular zone and subventricular zone
236767549095862139701319169310027020139	ARKFrozen-62-PFC	154	Second_trimester	PFC	42	28	2020.04	Neuron	Glutamatergic neuron	EN-Newborn	10	Dorsal lateral ganglionic eminence
23751627301082081621864882524530720554	ARKFrozen-62-PFC	154	Second_trimester	PFC	64	37	425.14	Immune	Microglia	Microglia	55	Dorsal lateral ganglionic eminence
237962210828395927960741843252947342873	ARKFrozen-62-PFC	154	Second_trimester	PFC	51	26	633.836	Neuron	GABAergic neuron	IN-MGE-Immature	6	Dorsal lateral ganglionic eminence
239879796475711021961202420115481234360	ARKFrozen-62-PFC	154	Second_trimester	PFC	75	41	23.2959	Neuron	GABAergic neuron	IN-dLGE-Immature	50	Dorsal lateral ganglionic eminence
241496403890323605185835303294066526034	ARKFrozen-62-PFC	154	Second_trimester	PFC	56	33	51.81	Progenitor	IPC-EN	IPC-EN	31	Dorsal lateral ganglionic eminence
247407448756748769816597691736884218153	ARKFrozen-62-PFC	154	Second_trimester	PFC	82	39	1362.5	Neuron	GABAergic neuron	IN-dLGE-Immature	50	Dorsal lateral ganglionic eminence
250854835576308977371655053648199417537	ARKFrozen-62-PFC	154	Second_trimester	PFC	94	35	600.402	Neuron	GABAergic neuron	IN-MGE-Immature	6	Dorsal lateral ganglionic eminence
254081348265938626705011761312827069681	ARKFrozen-62-PFC	154	Second_trimester	PFC	26	15	1061.8	Progenitor	IPC-EN	IPC-EN	31	Dorsal lateral ganglionic eminence
256959394963531371873525869956860007962	ARKFrozen-62-PFC	154	Second_trimester	PFC	48	29	594.103	Progenitor	IPC-EN	IPC-EN	31	Dorsal lateral ganglionic eminence
257049285274434029442360234666974128934	ARKFrozen-62-PFC	154	Second_trimester	PFC	77	33	1102.81	Progenitor	Radial glia	RG-tRG	48	Dorsal lateral ganglionic eminence
258799180546065757318163024422293646556	ARKFrozen-62-PFC	154	Second_trimester	PFC	54	27	1663.43	Neuron	GABAergic neuron	IN-dLGE-Immature	50	Dorsal lateral ganglionic eminence
258831241497839199904777762470336308559	ARKFrozen-62-PFC	154	Second_trimester	PFC	29	19	822.032	Neuron	GABAergic neuron	IN-CGE-Immature	8	Dorsal lateral ganglionic eminence
259029200106230189180253914468832391148	ARKFrozen-62-PFC	154	Second_trimester	PFC	26	18	534.792	Neuron	Glutamatergic neuron	EN-Newborn	0	Dorsal lateral ganglionic eminence
25937416658527974041625185214210731160	ARKFrozen-62-PFC	154	Second_trimester	PFC	51	23	387.016	Neuron	GABAergic neuron	IN-CGE-Immature	8	Dorsal lateral ganglionic eminence
26129735772080460817434317516010038483	ARKFrozen-62-PFC	154	Second_trimester	PFC	140	56	238.068	Progenitor	Radial glia	RG-tRG	48	Dorsal lateral ganglionic eminence
261816715733734320451742554498487523614	ARKFrozen-62-PFC	154	Second_trimester	PFC	41	29	305.59	Progenitor	Radial glia	RG-tRG	48	Dorsal lateral ganglionic eminence
262602070745454197619865673569270385184	ARKFrozen-62-PFC	154	Second_trimester	PFC	88	30	916.375	Progenitor	IPC-EN	IPC-EN	31	Dorsal lateral ganglionic eminence
262872438597106009298177347277982043181	ARKFrozen-62-PFC	154	Second_trimester	PFC	165	60	440.379	Progenitor	Radial glia	RG-tRG	48	Dorsal lateral ganglionic eminence
263685401108975680167648015457780817376	ARKFrozen-62-PFC	154	Second_trimester	PFC	805	141	344.523	Vascular	Vascular	Vascular	42	Dorsal lateral ganglionic eminence
2717708855428699136500708627570265883	ARKFrozen-62-PFC	154	Second_trimester	PFC	66	31	125.936	Progenitor	Radial glia	RG-tRG	48	Dorsal lateral ganglionic eminence
280437840913707735556440913670386788960	ARKFrozen-62-PFC	154	Second_trimester	PFC	101	50	384.387	Progenitor	Radial glia	RG-tRG	48	Dorsal lateral ganglionic eminence
283173888736636956224687570822836215182	ARKFrozen-62-PFC	154	Second_trimester	PFC	108	51	146.367	Progenitor	Radial glia	RG-tRG	48	Dorsal lateral ganglionic eminence
285027229433262331508897150626085128089	ARKFrozen-62-PFC	154	Second_trimester	PFC	25	17	230.973	Neuron	GABAergic neuron	IN-CGE-Immature	23	Dorsal lateral ganglionic eminence
285597962389388943401489758612872566058	ARKFrozen-62-PFC	154	Second_trimester	PFC	110	44	509.54	Neuron	GABAergic neuron	IN-MGE-Immature	6	Dorsal lateral ganglionic eminence
29174864085027400016408346671925063776	ARKFrozen-62-PFC	154	Second_trimester	PFC	322	83	129.348	Progenitor	Radial glia	RG-tRG	48	Dorsal lateral ganglionic eminence
293489349425360486802290809268072630460	ARKFrozen-62-PFC	154	Second_trimester	PFC	86	40	440.488	Progenitor	IPC-EN	IPC-EN	31	Ventricular zone and subventricular zone
299338090877475810190885914386595990176	ARKFrozen-62-PFC	154	Second_trimester	PFC	285	76	339.825	Progenitor	Radial glia	RG-tRG	52	Dorsal lateral ganglionic eminence
305795898660778456482420921550617905455	ARKFrozen-62-PFC	154	Second_trimester	PFC	80	52	227.925	Progenitor	IPC-EN	IPC-EN	31	Dorsal lateral ganglionic eminence
30931215653938051273094976975183773635	ARKFrozen-62-PFC	154	Second_trimester	PFC	122	58	519.382	Neuron	Glutamatergic neuron	EN-Newborn	4	Dorsal lateral ganglionic eminence
321817718901099198152612615256474152453	ARKFrozen-62-PFC	154	Second_trimester	PFC	485	124	539.909	Progenitor	Radial glia	RG-tRG	52	Dorsal lateral ganglionic eminence
322259270192482442818888911770643289962	ARKFrozen-62-PFC	154	Second_trimester	PFC	25	15	498.938	Neuron	GABAergic neuron	IN-MGE-Immature	6	Dorsal lateral ganglionic eminence
327592990074448538073440509362064808017	ARKFrozen-62-PFC	154	Second_trimester	PFC	40	26	502.958	Progenitor	IPC-EN	IPC-EN	31	Dorsal lateral ganglionic eminence
329895319996894531159564874428586546407	ARKFrozen-62-PFC	154	Second_trimester	PFC	46	19	332.66	Neuron	GABAergic neuron	IN-CGE-Immature	8	Dorsal lateral ganglionic eminence
331121807806442804568816396880599342679	ARKFrozen-62-PFC	154	Second_trimester	PFC	63	28	185.598	Neuron	GABAergic neuron	IN-MGE-SST	29	Dorsal lateral ganglionic eminence
333970625185444105746920995769370386152	ARKFrozen-62-PFC	154	Second_trimester	PFC	113	41	486.669	Progenitor	Radial glia	RG-tRG	52	Dorsal lateral ganglionic eminence
336120379868113263535302376219537343704	ARKFrozen-62-PFC	154	Second_trimester	PFC	141	48	86.4915	Neuron	GABAergic neuron	IN-CGE-Immature	8	Dorsal lateral ganglionic eminence
33882619118680735400307546713101688993	ARKFrozen-62-PFC	154	Second_trimester	PFC	95	37	641.158	Neuron	GABAergic neuron	IN-MGE-Immature	6	Dorsal lateral ganglionic eminence
3519601313305217291777109570528440463	ARKFrozen-62-PFC	154	Second_trimester	PFC	30	20	687.483	Neuron	GABAergic neuron	IN-CGE-Immature	8	Dorsal lateral ganglionic eminence
46726183014025276381825627389695300613	ARKFrozen-62-PFC	154	Second_trimester	PFC	52	30	881.864	Neuron	Glutamatergic neuron	EN-Newborn	10	Dorsal lateral ganglionic eminence
50236657057006850600523371931854640609	ARKFrozen-62-PFC	154	Second_trimester	PFC	73	46	657.438	Neuron	Glutamatergic neuron	EN-Newborn	10	Dorsal lateral ganglionic eminence
58480666681360617986578398926452483005	ARKFrozen-62-PFC	154	Second_trimester	PFC	98	38	270.707	Progenitor	Radial glia	RG-tRG	48	Dorsal lateral ganglionic eminence
60038573745054476157871369172378512674	ARKFrozen-62-PFC	154	Second_trimester	PFC	63	22	1202.44	Neuron	GABAergic neuron	IN-MGE-Immature	6	Dorsal lateral ganglionic eminence
60510548605360993632223183495608573003	ARKFrozen-62-PFC	154	Second_trimester	PFC	121	50	959.739	Neuron	GABAergic neuron	IN-CGE-Immature	8	Ventricular zone and subventricular zone
60518963052159430749423974988722379164	ARKFrozen-62-PFC	154	Second_trimester	PFC	174	61	34.3578	Vascular	Vascular	Vascular	34	Dorsal lateral ganglionic eminence
61191884044603910370521819912697624061	ARKFrozen-62-PFC	154	Second_trimester	PFC	113	46	945.764	Neuron	GABAergic neuron	IN-CGE-Immature	23	Dorsal lateral ganglionic eminence
61313841872800122779489669010757916485	ARKFrozen-62-PFC	154	Second_trimester	PFC	256	67	474.649	Progenitor	Radial glia	RG-tRG	48	Dorsal lateral ganglionic eminence
66408538206151209701503726488193853185	ARKFrozen-62-PFC	154	Second_trimester	PFC	87	37	30.2462	Progenitor	Radial glia	RG-tRG	48	Dorsal lateral ganglionic eminence
70547269387615510880386483629786150412	ARKFrozen-62-PFC	154	Second_trimester	PFC	130	54	90.4106	Neuron	GABAergic neuron	IN-dLGE-Immature	50	Dorsal lateral ganglionic eminence
74876965419927209494313940714600803996	ARKFrozen-62-PFC	154	Second_trimester	PFC	86	34	419.23	Neuron	GABAergic neuron	IN-dLGE-Immature	50	Ventricular zone and subventricular zone
80321206307039765684882311772464222161	ARKFrozen-62-PFC	154	Second_trimester	PFC	25	20	25.2249	Neuron	GABAergic neuron	IN-CGE-Immature	23	Dorsal lateral ganglionic eminence
81736249206926397252421518216313660073	ARKFrozen-62-PFC	154	Second_trimester	PFC	88	31	491.992	Neuron	GABAergic neuron	IN-MGE-Immature	9	Dorsal lateral ganglionic eminence
8600709545444287131099458065797792527	ARKFrozen-62-PFC	154	Second_trimester	PFC	78	32	1473.57	Neuron	GABAergic neuron	IN-CGE-Immature	8	Dorsal lateral ganglionic eminence
87232493020737403358054022462224104385	ARKFrozen-62-PFC	154	Second_trimester	PFC	41	20	32.0483	Neuron	GABAergic neuron	IN-MGE-Immature	6	Ventricular zone and subventricular zone
91508838560016182995277798605110345011	ARKFrozen-62-PFC	154	Second_trimester	PFC	27	20	33.3474	Neuron	GABAergic neuron	IN-MGE-SST	29	Dorsal lateral ganglionic eminence
97457709089890363583592234588220135655	ARKFrozen-62-PFC	154	Second_trimester	PFC	48	25	483.817	Neuron	GABAergic neuron	IN-CGE-Immature	8	Dorsal lateral ganglionic eminence
97476707748955289374152452222726506376	ARKFrozen-62-PFC	154	Second_trimester	PFC	62	37	300.678	Progenitor	Radial glia	RG-tRG	52	Dorsal lateral ganglionic eminence
98102056318877013284776224947901745459	ARKFrozen-62-PFC	154	Second_trimester	PFC	80	26	43.0708	Progenitor	Radial glia	RG-tRG	48	Dorsal lateral ganglionic eminence
99413240914172962172004773243800708032	ARKFrozen-62-PFC	154	Second_trimester	PFC	130	46	531.41	Neuron	GABAergic neuron	IN-dLGE-Immature	50	Dorsal lateral ganglionic eminence
104048986473725893148685923501488176373	ARKFrozen-62-PFC	154	Second_trimester	PFC	42	26	194.862	Glia	Astrocyte	Astrocyte-Fibrous	39	Dorsal lateral ganglionic eminence
104179236336405215648536829390965156910	ARKFrozen-62-PFC	154	Second_trimester	PFC	702	122	752.061	Progenitor	Radial glia	RG-tRG	52	Dorsal lateral ganglionic eminence
108236704092108676158358100322112802968	ARKFrozen-62-PFC	154	Second_trimester	PFC	49	31	177.891	Neuron	GABAergic neuron	IN-dLGE-Immature	50	Dorsal lateral ganglionic eminence
108904025688310447197366645938838726865	ARKFrozen-62-PFC	154	Second_trimester	PFC	220	74	214.755	Progenitor	Radial glia	RG-tRG	52	Dorsal lateral ganglionic eminence
108964071526306702694792370595235469402	ARKFrozen-62-PFC	154	Second_trimester	PFC	118	45	17.426	Neuron	GABAergic neuron	IN-CGE-Immature	8	Dorsal lateral ganglionic eminence
109342875461080850691454631824462770472	ARKFrozen-62-PFC	154	Second_trimester	PFC	67	40	1661.25	Neuron	GABAergic neuron	IN-dLGE-Immature	50	Dorsal lateral ganglionic eminence
110854193682590600835654465043857372427	ARKFrozen-62-PFC	154	Second_trimester	PFC	29	17	357.714	Neuron	GABAergic neuron	IN-MGE-Immature	6	Dorsal lateral ganglionic eminence
111562310678713368258675334650973836375	ARKFrozen-62-PFC	154	Second_trimester	PFC	37	24	1759.38	Neuron	GABAergic neuron	IN-MGE-SST	29	Dorsal lateral ganglionic eminence
117747506544191921016473863455797004092	ARKFrozen-62-PFC	154	Second_trimester	PFC	79	32	572.408	Neuron	GABAergic neuron	IN-MGE-Immature	6	Dorsal lateral ganglionic eminence
121025811212518657375956597490491298302	ARKFrozen-62-PFC	154	Second_trimester	PFC	80	45	101.739	Progenitor	Radial glia	RG-tRG	52	Dorsal lateral ganglionic eminence
122114269270269971996481549805583169460	ARKFrozen-62-PFC	154	Second_trimester	PFC	26	18	846.216	Neuron	GABAergic neuron	IN-CGE-Immature	8	Dorsal lateral ganglionic eminence
122896910642940577553521243195448789165	ARKFrozen-62-PFC	154	Second_trimester	PFC	133	43	199.262	Neuron	GABAergic neuron	IN-CGE-Immature	8	Dorsal lateral ganglionic eminence
124217923053860629608728364757360878464	ARKFrozen-62-PFC	154	Second_trimester	PFC	243	65	726.683	Progenitor	Radial glia	RG-tRG	52	Dorsal lateral ganglionic eminence
125108582348451781731896477187782313590	ARKFrozen-62-PFC	154	Second_trimester	PFC	49	27	498.041	Neuron	GABAergic neuron	IN-dLGE-Immature	50	Dorsal lateral ganglionic eminence
128987030161592943975648474672254880583	ARKFrozen-62-PFC	154	Second_trimester	PFC	268	93	625.976	Progenitor	Radial glia	RG-tRG	48	Dorsal lateral ganglionic eminence
129085949203942640475064621000998655652	ARKFrozen-62-PFC	154	Second_trimester	PFC	116	36	875.622	Neuron	GABAergic neuron	IN-MGE-Immature	6	Dorsal lateral ganglionic eminence
130793617832763939857907393050455930297	ARKFrozen-62-PFC	154	Second_trimester	PFC	57	28	766.338	Neuron	GABAergic neuron	IN-CGE-Immature	8	Dorsal lateral ganglionic eminence
132917594330455833422041018466400751504	ARKFrozen-62-PFC	154	Second_trimester	PFC	148	57	133.25	Neuron	GABAergic neuron	IN-dLGE-Immature	50	Dorsal lateral ganglionic eminence
136985558805865098485396940416370956089	ARKFrozen-62-PFC	154	Second_trimester	PFC	53	31	457.555	Neuron	GABAergic neuron	IN-MGE-Immature	6	Dorsal lateral ganglionic eminence
139562178743514307692234418787136375798	ARKFrozen-62-PFC	154	Second_trimester	PFC	36	26	1502.57	Neuron	GABAergic neuron	IN-CGE-Immature	23	Dorsal lateral ganglionic eminence
140450237384339759543955443596877885056	ARKFrozen-62-PFC	154	Second_trimester	PFC	37	18	247.013	Neuron	GABAergic neuron	IN-dLGE-Immature	50	Dorsal lateral ganglionic eminence
141140748344831282767011181950667133115	ARKFrozen-62-PFC	154	Second_trimester	PFC	37	27	137.317	Neuron	GABAergic neuron	IN-MGE-Immature	6	Dorsal lateral ganglionic eminence
142426465462860098707669612947986602830	ARKFrozen-62-PFC	154	Second_trimester	PFC	102	57	40.7176	Progenitor	Radial glia	RG-tRG	48	Dorsal lateral ganglionic eminence
14752480612533677974034717247528965365	ARKFrozen-62-PFC	154	Second_trimester	PFC	98	42	545.963	Progenitor	Radial glia	RG-tRG	52	Dorsal lateral ganglionic eminence
148062485550636438097832777064121229920	ARKFrozen-62-PFC	154	Second_trimester	PFC	96	36	342.099	Neuron	GABAergic neuron	IN-dLGE-Immature	50	Dorsal lateral ganglionic eminence
148544350954444444647142151731298998687	ARKFrozen-62-PFC	154	Second_trimester	PFC	41	18	311.718	Neuron	GABAergic neuron	IN-CGE-Immature	8	Dorsal lateral ganglionic eminence
15252829378855223654813838152252788537	ARKFrozen-62-PFC	154	Second_trimester	PFC	32	19	1492.61	Progenitor	OPC	OPC	53	Dorsal lateral ganglionic eminence
157444239712853987109889839186051970430	ARKFrozen-62-PFC	154	Second_trimester	PFC	64	36	437.794	Neuron	GABAergic neuron	IN-CGE-Immature	8	Dorsal lateral ganglionic eminence
15834167445298592602139398043659039663	ARKFrozen-62-PFC	154	Second_trimester	PFC	42	25	494.979	Neuron	GABAergic neuron	IN-CGE-Immature	23	Dorsal lateral ganglionic eminence
160687855995125084599144876981649012415	ARKFrozen-62-PFC	154	Second_trimester	PFC	41	23	103.568	Neuron	GABAergic neuron	IN-MGE-Immature	6	Dorsal lateral ganglionic eminence
161576630824614834524233591012477643445	ARKFrozen-62-PFC	154	Second_trimester	PFC	140	51	870.68	Neuron	GABAergic neuron	IN-MGE-Immature	6	Dorsal lateral ganglionic eminence
16739400296952206924120108332761390904	ARKFrozen-62-PFC	154	Second_trimester	PFC	77	40	580.635	Progenitor	IPC-EN	IPC-EN	31	Dorsal lateral ganglionic eminence
171143779039696662935299321779806520249	ARKFrozen-62-PFC	154	Second_trimester	PFC	340	88	1033.86	Progenitor	Radial glia	RG-tRG	48	Dorsal lateral ganglionic eminence
175808659290270248719465523564183352404	ARKFrozen-62-PFC	154	Second_trimester	PFC	36	18	94.6227	Neuron	GABAergic neuron	IN-CGE-Immature	8	Dorsal lateral ganglionic eminence
179076697820603543203789744438908198425	ARKFrozen-62-PFC	154	Second_trimester	PFC	60	31	416.304	Neuron	GABAergic neuron	IN-MGE-Immature	6	Dorsal lateral ganglionic eminence
181383164881638161714021726406557280280	ARKFrozen-62-PFC	154	Second_trimester	PFC	42	22	60.7549	Neuron	GABAergic neuron	IN-CGE-Immature	8	Dorsal lateral ganglionic eminence
182064765971060314402246618963485475758	ARKFrozen-62-PFC	154	Second_trimester	PFC	105	41	19.8842	Neuron	GABAergic neuron	IN-MGE-Immature	6	Dorsal lateral ganglionic eminence
184453268335288906308090056765997140575	ARKFrozen-62-PFC	154	Second_trimester	PFC	521	123	342.248	Progenitor	Radial glia	RG-tRG	48	Dorsal lateral ganglionic eminence
186515156511765803135379110818604275816	ARKFrozen-62-PFC	154	Second_trimester	PFC	122	41	272.177	Neuron	GABAergic neuron	IN-CGE-Immature	8	Dorsal lateral ganglionic eminence
189444699076433523942674678571167319819	ARKFrozen-62-PFC	154	Second_trimester	PFC	73	34	369.428	Progenitor	IPC-Glia	IPC-Glia	68	Dorsal lateral ganglionic eminence
192629487539451481871438552894281225302	ARKFrozen-62-PFC	154	Second_trimester	PFC	175	58	46.2988	Neuron	GABAergic neuron	IN-CGE-Immature	8	Dorsal lateral ganglionic eminence
192786925527149304040550470031538561259	ARKFrozen-62-PFC	154	Second_trimester	PFC	29	13	457.324	Neuron	GABAergic neuron	IN-MGE-Immature	6	Dorsal lateral ganglionic eminence
19341540265921827383645082208655253810	ARKFrozen-62-PFC	154	Second_trimester	PFC	36	20	318.637	Neuron	GABAergic neuron	IN-dLGE-Immature	50	Dorsal lateral ganglionic eminence
194949501028655445651202139514403286174	ARKFrozen-62-PFC	154	Second_trimester	PFC	43	26	602.711	Neuron	GABAergic neuron	IN-dLGE-Immature	50	Dorsal lateral ganglionic eminence
196788825656245717052868754840563633235	ARKFrozen-62-PFC	154	Second_trimester	PFC	25	17	435.506	Neuron	GABAergic neuron	IN-dLGE-Immature	50	Dorsal lateral ganglionic eminence
204880211718622612282586603800016713147	ARKFrozen-62-PFC	154	Second_trimester	PFC	52	26	314.128	Vascular	Vascular	Vascular	26	Dorsal lateral ganglionic eminence
211670640292125863847033314123439188296	ARKFrozen-62-PFC	154	Second_trimester	PFC	58	32	759.344	Neuron	GABAergic neuron	IN-MGE-Immature	6	Dorsal lateral ganglionic eminence
212342847134876795062515062084173131010	ARKFrozen-62-PFC	154	Second_trimester	PFC	54	24	25.4654	Neuron	GABAergic neuron	IN-MGE-Immature	6	Dorsal lateral ganglionic eminence
214035838710847991534268890245389900684	ARKFrozen-62-PFC	154	Second_trimester	PFC	60	26	305.511	Immune	Microglia	Microglia	55	Dorsal lateral ganglionic eminence
214410054045938651798642032818594496808	ARKFrozen-62-PFC	154	Second_trimester	PFC	35	20	285.329	Neuron	GABAergic neuron	IN-CGE-Immature	8	Dorsal lateral ganglionic eminence
215021895491077098491884786296567994293	ARKFrozen-62-PFC	154	Second_trimester	PFC	76	37	349.159	Neuron	GABAergic neuron	IN-dLGE-Immature	50	Dorsal lateral ganglionic eminence
215513986449055077176398458899986339561	ARKFrozen-62-PFC	154	Second_trimester	PFC	34	21	504.331	Neuron	GABAergic neuron	IN-dLGE-Immature	50	Dorsal lateral ganglionic eminence
21888660250228671197093096598880720560	ARKFrozen-62-PFC	154	Second_trimester	PFC	55	32	1541.3	Neuron	GABAergic neuron	IN-MGE-Immature	6	Dorsal lateral ganglionic eminence
222261842338686659303651763946574110778	ARKFrozen-62-PFC	154	Second_trimester	PFC	42	24	848.149	Neuron	GABAergic neuron	IN-MGE-Immature	6	Dorsal lateral ganglionic eminence
223434690347740784469916390327747693025	ARKFrozen-62-PFC	154	Second_trimester	PFC	71	51	16.2975	Progenitor	Radial glia	RG-tRG	48	Dorsal lateral ganglionic eminence
226277097677076338373887245383006287009	ARKFrozen-62-PFC	154	Second_trimester	PFC	55	28	255.617	Neuron	GABAergic neuron	IN-CGE-Immature	23	Dorsal lateral ganglionic eminence
229208591398651600466487860515631372999	ARKFrozen-62-PFC	154	Second_trimester	PFC	37	24	493.86	Neuron	GABAergic neuron	IN-CGE-Immature	8	Dorsal lateral ganglionic eminence
231055400557351649151741435007605489792	ARKFrozen-62-PFC	154	Second_trimester	PFC	244	86	270.06	Progenitor	Radial glia	RG-tRG	48	Dorsal lateral ganglionic eminence
237388382505691425163181913961571354844	ARKFrozen-62-PFC	154	Second_trimester	PFC	186	63	641.001	Progenitor	Radial glia	RG-tRG	52	Dorsal lateral ganglionic eminence
246816232777715402266724208443962426024	ARKFrozen-62-PFC	154	Second_trimester	PFC	135	57	19.0356	Neuron	Glutamatergic neuron	EN-Newborn	10	Dorsal lateral ganglionic eminence
251614900246319249637945854398772829223	ARKFrozen-62-PFC	154	Second_trimester	PFC	74	36	463.701	Neuron	GABAergic neuron	IN-dLGE-Immature	50	Dorsal lateral ganglionic eminence
251630167220385545140832330549090740511	ARKFrozen-62-PFC	154	Second_trimester	PFC	25	19	914.468	Neuron	GABAergic neuron	IN-dLGE-Immature	50	Dorsal lateral ganglionic eminence
252584838923450132687031635125258123429	ARKFrozen-62-PFC	154	Second_trimester	PFC	130	49	42.2179	Neuron	GABAergic neuron	IN-dLGE-Immature	50	Dorsal lateral ganglionic eminence
256276660466384582174918766572020404515	ARKFrozen-62-PFC	154	Second_trimester	PFC	166	66	73.4745	Neuron	GABAergic neuron	IN-CGE-Immature	8	Dorsal lateral ganglionic eminence
257121450104791638924939060276382890575	ARKFrozen-62-PFC	154	Second_trimester	PFC	96	49	953.256	Glia	Astrocyte	Astrocyte-Fibrous	39	Dorsal lateral ganglionic eminence
258893352229959053143270681455343654263	ARKFrozen-62-PFC	154	Second_trimester	PFC	99	34	324.542	Neuron	GABAergic neuron	IN-CGE-Immature	8	Dorsal lateral ganglionic eminence
262478484705992370836560110961997906141	ARKFrozen-62-PFC	154	Second_trimester	PFC	73	36	94.5571	Neuron	GABAergic neuron	IN-dLGE-Immature	50	Dorsal lateral ganglionic eminence
264762672057782931715994292393819663568	ARKFrozen-62-PFC	154	Second_trimester	PFC	30	20	439.915	Neuron	Glutamatergic neuron	EN-Newborn	4	Dorsal lateral ganglionic eminence
266845559002340688747595953266292691533	ARKFrozen-62-PFC	154	Second_trimester	PFC	42	23	412.538	Neuron	GABAergic neuron	IN-dLGE-Immature	50	Dorsal lateral ganglionic eminence
273422395694750804635628167360513070502	ARKFrozen-62-PFC	154	Second_trimester	PFC	55	28	233.79	Progenitor	Radial glia	RG-tRG	48	Dorsal lateral ganglionic eminence
274178118559732659881310828784212607415	ARKFrozen-62-PFC	154	Second_trimester	PFC	481	126	614.853	Progenitor	IPC-EN	IPC-EN	31	Dorsal lateral ganglionic eminence
274232321912934593489799618238359843424	ARKFrozen-62-PFC	154	Second_trimester	PFC	32	21	298.727	Neuron	Glutamatergic neuron	EN-Newborn	10	Dorsal lateral ganglionic eminence
275344891077976508104208376706534490136	ARKFrozen-62-PFC	154	Second_trimester	PFC	78	42	462.774	Neuron	GABAergic neuron	IN-dLGE-Immature	50	Dorsal lateral ganglionic eminence
275934226403008383626238773443450662970	ARKFrozen-62-PFC	154	Second_trimester	PFC	77	36	755.635	Progenitor	IPC-Glia	IPC-Glia	68	Dorsal lateral ganglionic eminence
282452953377999366677834440629852993663	ARKFrozen-62-PFC	154	Second_trimester	PFC	64	37	89.4483	Neuron	GABAergic neuron	IN-dLGE-Immature	50	Dorsal lateral ganglionic eminence
291913547795929224547082426336585022875	ARKFrozen-62-PFC	154	Second_trimester	PFC	87	39	812.632	Neuron	GABAergic neuron	IN-CGE-Immature	8	Dorsal lateral ganglionic eminence
292483385107229591485369598979596249898	ARKFrozen-62-PFC	154	Second_trimester	PFC	46	27	447.513	Progenitor	IPC-EN	IPC-EN	31	Dorsal lateral ganglionic eminence
294191658248648788914289574479368701760	ARKFrozen-62-PFC	154	Second_trimester	PFC	158	69	247.739	Progenitor	Radial glia	RG-tRG	48	Dorsal lateral ganglionic eminence
294332654037082537044357771390414824206	ARKFrozen-62-PFC	154	Second_trimester	PFC	61	29	626.659	Neuron	GABAergic neuron	IN-CGE-Immature	8	Dorsal lateral ganglionic eminence
296973554529721831460720488951432716573	ARKFrozen-62-PFC	154	Second_trimester	PFC	31	19	217.873	Neuron	GABAergic neuron	IN-MGE-Immature	6	Dorsal lateral ganglionic eminence
298652525958316523268798070490785070622	ARKFrozen-62-PFC	154	Second_trimester	PFC	28	19	62.8806	Neuron	GABAergic neuron	IN-dLGE-Immature	50	Dorsal lateral ganglionic eminence
299356696474501924927366382830219662985	ARKFrozen-62-PFC	154	Second_trimester	PFC	26	22	723.788	Neuron	GABAergic neuron	IN-MGE-Immature	6	Dorsal lateral ganglionic eminence
301543078837284947581888446268943443371	ARKFrozen-62-PFC	154	Second_trimester	PFC	42	25	242.901	Neuron	Glutamatergic neuron	EN-Newborn	10	Dorsal lateral ganglionic eminence
301772548033072953114001571514344831270	ARKFrozen-62-PFC	154	Second_trimester	PFC	112	49	566.862	Neuron	GABAergic neuron	IN-dLGE-Immature	50	Dorsal lateral ganglionic eminence
306416690969102839551315553851333964758	ARKFrozen-62-PFC	154	Second_trimester	PFC	201	72	163.793	Neuron	GABAergic neuron	IN-dLGE-Immature	50	Dorsal lateral ganglionic eminence
306490915195814961327770757230871215155	ARKFrozen-62-PFC	154	Second_trimester	PFC	31	21	650.598	Neuron	GABAergic neuron	IN-dLGE-Immature	50	Dorsal lateral ganglionic eminence
315635690444971454317675798339859068189	ARKFrozen-62-PFC	154	Second_trimester	PFC	27	21	236.126	Neuron	Glutamatergic neuron	EN-Newborn	0	Dorsal lateral ganglionic eminence
315797177691382698335046531386764056970	ARKFrozen-62-PFC	154	Second_trimester	PFC	43	20	469.505	Neuron	GABAergic neuron	IN-MGE-Immature	6	Dorsal lateral ganglionic eminence
31703036890750540471577043196047696942	ARKFrozen-62-PFC	154	Second_trimester	PFC	41	26	274.945	Neuron	GABAergic neuron	IN-dLGE-Immature	50	Dorsal lateral ganglionic eminence
31848003816337613114743488559997953579	ARKFrozen-62-PFC	154	Second_trimester	PFC	100	46	1188.8	Vascular	Vascular	Vascular	42	Dorsal lateral ganglionic eminence
321466029597967249324209712906157372401	ARKFrozen-62-PFC	154	Second_trimester	PFC	157	67	349.351	Progenitor	Radial glia	RG-tRG	52	Dorsal lateral ganglionic eminence
325012813147469155650946067457582042403	ARKFrozen-62-PFC	154	Second_trimester	PFC	48	27	24.4769	Progenitor	Radial glia	RG-tRG	52	Dorsal lateral ganglionic eminence
3812547349768903274640429103141110811	ARKFrozen-62-PFC	154	Second_trimester	PFC	77	55	493.641	Neuron	GABAergic neuron	IN-dLGE-Immature	50	Dorsal lateral ganglionic eminence
4234992630427121292978830341731333485	ARKFrozen-62-PFC	154	Second_trimester	PFC	824	154	226.718	Progenitor	Radial glia	RG-tRG	52	Dorsal lateral ganglionic eminence
48537919893757695595924833963812150920	ARKFrozen-62-PFC	154	Second_trimester	PFC	94	40	260.24	Neuron	GABAergic neuron	IN-CGE-Immature	8	Dorsal lateral ganglionic eminence
49758922518895092968282289101121816349	ARKFrozen-62-PFC	154	Second_trimester	PFC	32	25	765.306	Neuron	GABAergic neuron	IN-dLGE-Immature	50	Dorsal lateral ganglionic eminence
5758577108227303303842046507457077542	ARKFrozen-62-PFC	154	Second_trimester	PFC	57	23	434.666	Neuron	GABAergic neuron	IN-dLGE-Immature	50	Dorsal lateral ganglionic eminence
57941194454255626075403099377947668705	ARKFrozen-62-PFC	154	Second_trimester	PFC	165	52	522.426	Progenitor	Radial glia	RG-tRG	52	Dorsal lateral ganglionic eminence
62255842360819367536612316872867586145	ARKFrozen-62-PFC	154	Second_trimester	PFC	73	28	844.781	Neuron	GABAergic neuron	IN-MGE-SST	29	Dorsal lateral ganglionic eminence
64529761814896786967290906101960515453	ARKFrozen-62-PFC	154	Second_trimester	PFC	47	26	222.295	Neuron	GABAergic neuron	IN-CGE-Immature	8	Dorsal lateral ganglionic eminence
65091220798619307379785885902760707860	ARKFrozen-62-PFC	154	Second_trimester	PFC	49	26	122.691	Neuron	GABAergic neuron	IN-dLGE-Immature	50	Dorsal lateral ganglionic eminence
69136822661966277519970194862643448241	ARKFrozen-62-PFC	154	Second_trimester	PFC	227	64	493.825	Neuron	GABAergic neuron	IN-CGE-Immature	23	Dorsal lateral ganglionic eminence
71573977172415735700418008345969460860	ARKFrozen-62-PFC	154	Second_trimester	PFC	228	74	526.59	Vascular	Vascular	Vascular	26	Dorsal lateral ganglionic eminence
71596070111385411554632130974835840669	ARKFrozen-62-PFC	154	Second_trimester	PFC	445	98	1172.19	Vascular	Vascular	Vascular	34	Dorsal lateral ganglionic eminence
72448752910846897913911430287426012372	ARKFrozen-62-PFC	154	Second_trimester	PFC	84	47	407.692	Progenitor	Radial glia	RG-tRG	52	Dorsal lateral ganglionic eminence
74024579772919827471907048229235023633	ARKFrozen-62-PFC	154	Second_trimester	PFC	26	17	1697.28	Neuron	GABAergic neuron	IN-CGE-Immature	23	Dorsal lateral ganglionic eminence
7451783009174586879226316740240333731	ARKFrozen-62-PFC	154	Second_trimester	PFC	235	75	185.147	Progenitor	Radial glia	RG-tRG	52	Dorsal lateral ganglionic eminence
78479222821877593686106237024654345092	ARKFrozen-62-PFC	154	Second_trimester	PFC	279	87	141.6	Neuron	GABAergic neuron	IN-dLGE-Immature	50	Dorsal lateral ganglionic eminence
83772557069723430519083878208864427673	ARKFrozen-62-PFC	154	Second_trimester	PFC	61	32	341.351	Neuron	GABAergic neuron	IN-CGE-Immature	8	Dorsal lateral ganglionic eminence
84257395279273766926244963342323740756	ARKFrozen-62-PFC	154	Second_trimester	PFC	176	57	22.1062	Progenitor	Radial glia	RG-tRG	48	Dorsal lateral ganglionic eminence
90258395528781954363395467306601220833	ARKFrozen-62-PFC	154	Second_trimester	PFC	191	54	598.215	Neuron	GABAergic neuron	IN-dLGE-Immature	50	Dorsal lateral ganglionic eminence
93443990242560421948811175436820666973	ARKFrozen-62-PFC	154	Second_trimester	PFC	25	17	1516.96	Neuron	GABAergic neuron	IN-MGE-Immature	6	Dorsal lateral ganglionic eminence
96481441344806787989501145582740803946	ARKFrozen-62-PFC	154	Second_trimester	PFC	65	30	1235.42	Neuron	GABAergic neuron	IN-CGE-Immature	8	Dorsal lateral ganglionic eminence
99737461538669009712368536346334988811	ARKFrozen-62-PFC	154	Second_trimester	PFC	281	99	1193.81	Vascular	Vascular	Vascular	42	Dorsal lateral ganglionic eminence
104082502703724851203667416249044340220	ARKFrozen-62-PFC	154	Second_trimester	PFC	180	68	982.444	Neuron	GABAergic neuron	IN-dLGE-Immature	50	Dorsal lateral ganglionic eminence
109789443396054476395881546809868797986	ARKFrozen-62-PFC	154	Second_trimester	PFC	338	99	393.476	Progenitor	IPC-EN	IPC-EN	31	Dorsal lateral ganglionic eminence
119047244343382721545546922902785006889	ARKFrozen-62-PFC	154	Second_trimester	PFC	40	25	573.864	Neuron	GABAergic neuron	IN-MGE-Immature	6	Dorsal lateral ganglionic eminence
123561456307450763623735657911836447637	ARKFrozen-62-PFC	154	Second_trimester	PFC	27	17	381.859	Neuron	GABAergic neuron	IN-dLGE-Immature	50	Dorsal lateral ganglionic eminence
128313517546775295391488891517278516356	ARKFrozen-62-PFC	154	Second_trimester	PFC	35	21	41.4174	Neuron	GABAergic neuron	IN-CGE-Immature	23	Dorsal lateral ganglionic eminence
128824932861871230467510822354182987201	ARKFrozen-62-PFC	154	Second_trimester	PFC	43	25	259.181	Neuron	GABAergic neuron	IN-MGE-Immature	6	Dorsal lateral ganglionic eminence
13117605742450419661781611239466453798	ARKFrozen-62-PFC	154	Second_trimester	PFC	313	84	2147.03	Neuron	GABAergic neuron	IN-MGE-Immature	6	Dorsal lateral ganglionic eminence
132864674346250790570153180661627956116	ARKFrozen-62-PFC	154	Second_trimester	PFC	25	14	441.835	Neuron	GABAergic neuron	IN-dLGE-Immature	50	Dorsal lateral ganglionic eminence
135069044383529849107618150526649843017	ARKFrozen-62-PFC	154	Second_trimester	PFC	37	17	168.071	Neuron	GABAergic neuron	IN-dLGE-Immature	50	Dorsal lateral ganglionic eminence
141623642311395812672754984524416465385	ARKFrozen-62-PFC	154	Second_trimester	PFC	32	18	1035.93	Neuron	GABAergic neuron	IN-CGE-Immature	8	Dorsal lateral ganglionic eminence
146315761985654016952847739930855986914	ARKFrozen-62-PFC	154	Second_trimester	PFC	109	45	14.5917	Neuron	GABAergic neuron	IN-MGE-Immature	6	Dorsal lateral ganglionic eminence
147287045529677440376528422698064614456	ARKFrozen-62-PFC	154	Second_trimester	PFC	85	43	400.532	Neuron	GABAergic neuron	IN-MGE-Immature	6	Dorsal lateral ganglionic eminence
15037459573653757902729082176040055558	ARKFrozen-62-PFC	154	Second_trimester	PFC	890	160	24.3063	Progenitor	IPC-EN	IPC-EN	31	Dorsal lateral ganglionic eminence
167666500352354800110713922675117630194	ARKFrozen-62-PFC	154	Second_trimester	PFC	185	56	30.8629	Progenitor	Radial glia	RG-tRG	48	Dorsal lateral ganglionic eminence
169753408708922890423427617511560876251	ARKFrozen-62-PFC	154	Second_trimester	PFC	91	32	819.797	Neuron	GABAergic neuron	IN-MGE-Immature	6	Dorsal lateral ganglionic eminence
171190360137232365394151674066629123351	ARKFrozen-62-PFC	154	Second_trimester	PFC	202	63	81.1771	Neuron	GABAergic neuron	IN-dLGE-Immature	50	Dorsal lateral ganglionic eminence
182224203088480089367064079043014145524	ARKFrozen-62-PFC	154	Second_trimester	PFC	60	29	459.235	Neuron	GABAergic neuron	IN-MGE-Immature	6	Dorsal lateral ganglionic eminence
199587455051585368688197424130261738351	ARKFrozen-62-PFC	154	Second_trimester	PFC	284	81	1589.56	Neuron	GABAergic neuron	IN-dLGE-Immature	50	Dorsal lateral ganglionic eminence
200240408319259286564024133205528633174	ARKFrozen-62-PFC	154	Second_trimester	PFC	35	20	154.512	Neuron	GABAergic neuron	IN-CGE-Immature	23	Dorsal lateral ganglionic eminence
206781351504636652549585890074078511423	ARKFrozen-62-PFC	154	Second_trimester	PFC	50	35	209.117	Progenitor	IPC-EN	IPC-EN	31	Dorsal lateral ganglionic eminence
215568821896978593977819122635381379894	ARKFrozen-62-PFC	154	Second_trimester	PFC	48	23	488.742	Neuron	GABAergic neuron	IN-CGE-Immature	8	Ventricular zone and subventricular zone
21757872864517289699660721162154109762	ARKFrozen-62-PFC	154	Second_trimester	PFC	76	46	154.415	Neuron	GABAergic neuron	IN-MGE-Immature	6	Dorsal lateral ganglionic eminence
222812592118511528885699256538867542651	ARKFrozen-62-PFC	154	Second_trimester	PFC	99	40	180.979	Neuron	GABAergic neuron	IN-CGE-Immature	23	Dorsal lateral ganglionic eminence
226009386683104256566031511448719029861	ARKFrozen-62-PFC	154	Second_trimester	PFC	92	49	349.929	Neuron	Glutamatergic neuron	EN-Newborn	4	Dorsal lateral ganglionic eminence
231100704952806837705882132090679608926	ARKFrozen-62-PFC	154	Second_trimester	PFC	325	92	585.915	Glia	Astrocyte	Astrocyte-Fibrous	39	Dorsal lateral ganglionic eminence
236010236699867260923829732113074508410	ARKFrozen-62-PFC	154	Second_trimester	PFC	37	18	740.921	Neuron	GABAergic neuron	IN-CGE-Immature	8	Dorsal lateral ganglionic eminence
237310486618777261316939506306322946316	ARKFrozen-62-PFC	154	Second_trimester	PFC	147	62	526.59	Progenitor	Radial glia	RG-tRG	48	Dorsal lateral ganglionic eminence
237757397102555485050241800542360657334	ARKFrozen-62-PFC	154	Second_trimester	PFC	165	58	298.854	Neuron	GABAergic neuron	IN-CGE-Immature	8	Dorsal lateral ganglionic eminence
242218494029112626109675594998929481357	ARKFrozen-62-PFC	154	Second_trimester	PFC	39	20	1169.14	Neuron	GABAergic neuron	IN-MGE-Immature	9	Dorsal lateral ganglionic eminence
243519145613888569384811628184303102433	ARKFrozen-62-PFC	154	Second_trimester	PFC	326	91	423.578	Neuron	GABAergic neuron	IN-dLGE-Immature	50	Dorsal lateral ganglionic eminence
244460360420853213168391366902814764299	ARKFrozen-62-PFC	154	Second_trimester	PFC	97	31	1104.77	Neuron	GABAergic neuron	IN-CGE-Immature	8	Dorsal lateral ganglionic eminence
248348874193767332693434324493012261151	ARKFrozen-62-PFC	154	Second_trimester	PFC	137	40	368.111	Neuron	GABAergic neuron	IN-MGE-Immature	6	Dorsal lateral ganglionic eminence
249020839116120228156930796984203869882	ARKFrozen-62-PFC	154	Second_trimester	PFC	55	34	355.838	Neuron	Glutamatergic neuron	EN-Newborn	0	Dorsal lateral ganglionic eminence
252285534777799391979050966691825170105	ARKFrozen-62-PFC	154	Second_trimester	PFC	41	21	24.1707	Progenitor	Radial glia	RG-tRG	48	Dorsal lateral ganglionic eminence
259514201514439943759172708268300588454	ARKFrozen-62-PFC	154	Second_trimester	PFC	303	96	264.894	Progenitor	Radial glia	RG-tRG	48	Dorsal lateral ganglionic eminence
264327439236443211987645416469079115326	ARKFrozen-62-PFC	154	Second_trimester	PFC	73	32	427.803	Neuron	GABAergic neuron	IN-CGE-Immature	8	Dorsal lateral ganglionic eminence
269617402043097450700805711841144247265	ARKFrozen-62-PFC	154	Second_trimester	PFC	153	43	599.409	Progenitor	Radial glia	RG-tRG	48	Dorsal lateral ganglionic eminence
271802813676727944754455971279487649409	ARKFrozen-62-PFC	154	Second_trimester	PFC	31	20	750.815	Progenitor	Radial glia	RG-tRG	48	Dorsal lateral ganglionic eminence
276751942581312312320914311471472003473	ARKFrozen-62-PFC	154	Second_trimester	PFC	54	31	495.189	Neuron	GABAergic neuron	IN-dLGE-Immature	50	Dorsal lateral ganglionic eminence
276754953965184500046535547610477166279	ARKFrozen-62-PFC	154	Second_trimester	PFC	32	12	273.327	Neuron	GABAergic neuron	IN-MGE-Immature	6	Dorsal lateral ganglionic eminence
27750232263388271836315892265154859346	ARKFrozen-62-PFC	154	Second_trimester	PFC	58	28	51.7794	Neuron	GABAergic neuron	IN-CGE-Immature	8	Dorsal lateral ganglionic eminence
279513981094806343629866077554468660165	ARKFrozen-62-PFC	154	Second_trimester	PFC	67	41	293.102	Progenitor	Radial glia	RG-oRG	15	Dorsal lateral ganglionic eminence
291012457296286773427495671131336249547	ARKFrozen-62-PFC	154	Second_trimester	PFC	47	27	873.002	Neuron	GABAergic neuron	IN-MGE-Immature	6	Dorsal lateral ganglionic eminence
295190528793639999430538784824731538334	ARKFrozen-62-PFC	154	Second_trimester	PFC	61	25	1257.22	Neuron	GABAergic neuron	IN-MGE-Immature	6	Dorsal lateral ganglionic eminence
307509713797983549771202717626727956355	ARKFrozen-62-PFC	154	Second_trimester	PFC	124	47	435.747	Neuron	GABAergic neuron	IN-MGE-Immature	6	Dorsal lateral ganglionic eminence
307732772309624113378361226468189720548	ARKFrozen-62-PFC	154	Second_trimester	PFC	62	22	120.324	Neuron	GABAergic neuron	IN-MGE-Immature	6	Dorsal lateral ganglionic eminence
312276673443566660536214061732186035651	ARKFrozen-62-PFC	154	Second_trimester	PFC	207	79	54.3994	Progenitor	Radial glia	RG-tRG	48	Dorsal lateral ganglionic eminence
312907411093757410968487024986986808578	ARKFrozen-62-PFC	154	Second_trimester	PFC	315	101	376.588	Glia	Astrocyte	Astrocyte-Fibrous	39	Dorsal lateral ganglionic eminence
316289050981088150515333490359605686262	ARKFrozen-62-PFC	154	Second_trimester	PFC	153	53	534.765	Neuron	GABAergic neuron	IN-dLGE-Immature	50	Dorsal lateral ganglionic eminence
316500394159926012621906087932112218227	ARKFrozen-62-PFC	154	Second_trimester	PFC	41	22	593.303	Neuron	GABAergic neuron	IN-CGE-Immature	8	Dorsal lateral ganglionic eminence
319165394779023198068618160484092053461	ARKFrozen-62-PFC	154	Second_trimester	PFC	1168	164	577.937	Glia	Astrocyte	Astrocyte-Fibrous	39	Dorsal lateral ganglionic eminence
319934186939124975766482031869527037166	ARKFrozen-62-PFC	154	Second_trimester	PFC	29	15	143.03	Neuron	GABAergic neuron	IN-CGE-Immature	8	Dorsal lateral ganglionic eminence
320364583360145023976207210644755407374	ARKFrozen-62-PFC	154	Second_trimester	PFC	341	95	643.647	Progenitor	Radial glia	RG-tRG	48	Dorsal lateral ganglionic eminence
327891834929242745936690503108147914421	ARKFrozen-62-PFC	154	Second_trimester	PFC	43	21	621.694	Neuron	GABAergic neuron	IN-MGE-Immature	6	Dorsal lateral ganglionic eminence
33446665854581661763356401721646231776	ARKFrozen-62-PFC	154	Second_trimester	PFC	169	68	453.063	Progenitor	Radial glia	RG-tRG	52	Dorsal lateral ganglionic eminence
33933837224809073316490777149347608714	ARKFrozen-62-PFC	154	Second_trimester	PFC	162	52	581.02	Neuron	GABAergic neuron	IN-dLGE-Immature	50	Dorsal lateral ganglionic eminence
42038621652505288339638298908818507750	ARKFrozen-62-PFC	154	Second_trimester	PFC	53	32	158.501	Progenitor	IPC-EN	IPC-EN	31	Dorsal lateral ganglionic eminence
46230219525402351075678385305883867702	ARKFrozen-62-PFC	154	Second_trimester	PFC	52	26	867.487	Neuron	GABAergic neuron	IN-dLGE-Immature	50	Dorsal lateral ganglionic eminence
54966045109887703316530669514400102746	ARKFrozen-62-PFC	154	Second_trimester	PFC	30	17	558.809	Neuron	GABAergic neuron	IN-MGE-Immature	6	Dorsal lateral ganglionic eminence
61884965265923284811196977904169664835	ARKFrozen-62-PFC	154	Second_trimester	PFC	25	16	215.914	Neuron	GABAergic neuron	IN-CGE-Immature	23	Dorsal lateral ganglionic eminence
63363718788138599013759101972535851727	ARKFrozen-62-PFC	154	Second_trimester	PFC	160	41	385.048	Vascular	Vascular	Vascular	26	Dorsal lateral ganglionic eminence
670006626290173879683503662498997241	ARKFrozen-62-PFC	154	Second_trimester	PFC	196	74	1125.07	Progenitor	Radial glia	RG-tRG	48	Dorsal lateral ganglionic eminence
68822190569987270502725334755066115234	ARKFrozen-62-PFC	154	Second_trimester	PFC	98	51	554.838	Neuron	GABAergic neuron	IN-dLGE-Immature	50	Dorsal lateral ganglionic eminence
70641042344106417479985868840656562749	ARKFrozen-62-PFC	154	Second_trimester	PFC	187	65	308.559	Progenitor	Radial glia	RG-tRG	52	Dorsal lateral ganglionic eminence
71545979303096140988414312251682263601	ARKFrozen-62-PFC	154	Second_trimester	PFC	64	23	451.392	Neuron	GABAergic neuron	IN-MGE-Immature	6	Dorsal lateral ganglionic eminence
73866624652774161678205479755733597616	ARKFrozen-62-PFC	154	Second_trimester	PFC	25	16	72.4947	Neuron	GABAergic neuron	IN-CGE-Immature	8	Dorsal lateral ganglionic eminence
79772974413089350813852104877079960979	ARKFrozen-62-PFC	154	Second_trimester	PFC	88	35	1270.94	Neuron	GABAergic neuron	IN-MGE-Immature	6	Dorsal lateral ganglionic eminence
92797323671801406452239036193250734282	ARKFrozen-62-PFC	154	Second_trimester	PFC	50	24	937.221	Neuron	GABAergic neuron	IN-MGE-Immature	6	Dorsal lateral ganglionic eminence
94403753156635130636130568163105519447	ARKFrozen-62-PFC	154	Second_trimester	PFC	46	22	83.1454	Neuron	GABAergic neuron	IN-MGE-Immature	6	Dorsal lateral ganglionic eminence
97739028547443624930592263322086963802	ARKFrozen-62-PFC	154	Second_trimester	PFC	540	120	795.359	Progenitor	Radial glia	RG-tRG	52	Dorsal lateral ganglionic eminence
98102505938499795234240292998266943444	ARKFrozen-62-PFC	154	Second_trimester	PFC	49	27	744.534	Neuron	GABAergic neuron	IN-dLGE-Immature	50	Dorsal lateral ganglionic eminence
100085734776149561408113726897564212665	ARKFrozen-62-PFC	154	Second_trimester	PFC	71	33	1139.07	Neuron	GABAergic neuron	IN-dLGE-Immature	50	Dorsal lateral ganglionic eminence
104726441283500094974630159801285805488	ARKFrozen-62-PFC	154	Second_trimester	PFC	78	45	459.616	Neuron	GABAergic neuron	IN-dLGE-Immature	50	Dorsal lateral ganglionic eminence
108028155245066035786864701833902435435	ARKFrozen-62-PFC	154	Second_trimester	PFC	236	79	364.695	Neuron	GABAergic neuron	IN-MGE-Immature	6	Dorsal lateral ganglionic eminence
109445601111482357786893318414579504159	ARKFrozen-62-PFC	154	Second_trimester	PFC	293	77	462.187	Progenitor	Radial glia	RG-tRG	48	Dorsal lateral ganglionic eminence
115090651146672358380304265294986674635	ARKFrozen-62-PFC	154	Second_trimester	PFC	138	57	1312.69	Neuron	GABAergic neuron	IN-MGE-Immature	6	Dorsal lateral ganglionic eminence
132480326025842587694625127580519524309	ARKFrozen-62-PFC	154	Second_trimester	PFC	196	74	309.119	Neuron	GABAergic neuron	IN-dLGE-Immature	50	Dorsal lateral ganglionic eminence
133521884223947443155486131622971641239	ARKFrozen-62-PFC	154	Second_trimester	PFC	48	26	1178.35	Neuron	GABAergic neuron	IN-dLGE-Immature	50	Dorsal lateral ganglionic eminence
133574664861342031151264523866093757455	ARKFrozen-62-PFC	154	Second_trimester	PFC	102	50	202.538	Progenitor	Radial glia	RG-tRG	52	Dorsal lateral ganglionic eminence
140541251156161110139386833859818034598	ARKFrozen-62-PFC	154	Second_trimester	PFC	50	24	1856.5	Neuron	GABAergic neuron	IN-dLGE-Immature	50	Dorsal lateral ganglionic eminence
141345549376508207551360590701101485003	ARKFrozen-62-PFC	154	Second_trimester	PFC	37	21	205.814	Neuron	GABAergic neuron	IN-MGE-Immature	6	Dorsal lateral ganglionic eminence
142799629569222984678985123605585930507	ARKFrozen-62-PFC	154	Second_trimester	PFC	29	18	77.4504	Neuron	GABAergic neuron	IN-MGE-Immature	6	Dorsal lateral ganglionic eminence
148414673939526341790973865455293911479	ARKFrozen-62-PFC	154	Second_trimester	PFC	43	22	140.615	Neuron	GABAergic neuron	IN-dLGE-Immature	50	Dorsal lateral ganglionic eminence
149909998100933376280421751783064492631	ARKFrozen-62-PFC	154	Second_trimester	PFC	32	18	623.304	Neuron	GABAergic neuron	IN-MGE-Immature	6	Dorsal lateral ganglionic eminence
158825617670387708040856486223615859591	ARKFrozen-62-PFC	154	Second_trimester	PFC	59	24	613.935	Progenitor	Radial glia	RG-tRG	48	Dorsal lateral ganglionic eminence
162130332624350423638411430314638577540	ARKFrozen-62-PFC	154	Second_trimester	PFC	47	25	220.073	Neuron	Glutamatergic neuron	EN-Newborn	10	Dorsal lateral ganglionic eminence
162241524926649553088416429536793612158	ARKFrozen-62-PFC	154	Second_trimester	PFC	32	18	188.056	Neuron	GABAergic neuron	IN-MGE-Immature	6	Dorsal lateral ganglionic eminence
16723369927487873358550632487124907977	ARKFrozen-62-PFC	154	Second_trimester	PFC	33	19	429.343	Progenitor	IPC-EN	IPC-EN	31	Dorsal lateral ganglionic eminence
169913324526574534014608019926136574778	ARKFrozen-62-PFC	154	Second_trimester	PFC	544	122	851.474	Progenitor	Radial glia	RG-tRG	52	Dorsal lateral ganglionic eminence
174554583478808370639757369012017656898	ARKFrozen-62-PFC	154	Second_trimester	PFC	58	25	130.56	Neuron	GABAergic neuron	IN-CGE-Immature	8	Dorsal lateral ganglionic eminence
176551177576828404000534833421755980841	ARKFrozen-62-PFC	154	Second_trimester	PFC	148	61	578.65	Neuron	GABAergic neuron	IN-dLGE-Immature	50	Dorsal lateral ganglionic eminence
177774156231614197659391872956693304584	ARKFrozen-62-PFC	154	Second_trimester	PFC	39	20	703.659	Neuron	GABAergic neuron	IN-CGE-Immature	47	Dorsal lateral ganglionic eminence
183101149807631500971746225037611599459	ARKFrozen-62-PFC	154	Second_trimester	PFC	87	46	392.099	Progenitor	Radial glia	RG-tRG	48	Dorsal lateral ganglionic eminence
183844083031227303584994368778696567104	ARKFrozen-62-PFC	154	Second_trimester	PFC	33	22	165.525	Neuron	GABAergic neuron	IN-dLGE-Immature	50	Dorsal lateral ganglionic eminence
186434758417982224358950305237178154119	ARKFrozen-62-PFC	154	Second_trimester	PFC	281	82	45.857	Neuron	GABAergic neuron	IN-dLGE-Immature	50	Dorsal lateral ganglionic eminence
195797117702304261072789420458998070879	ARKFrozen-62-PFC	154	Second_trimester	PFC	248	84	1265.84	Neuron	GABAergic neuron	IN-dLGE-Immature	50	Dorsal lateral ganglionic eminence
195816137214988944352272142231989166555	ARKFrozen-62-PFC	154	Second_trimester	PFC	31	22	1952.91	Neuron	GABAergic neuron	IN-CGE-Immature	23	Dorsal lateral ganglionic eminence
200734043664293248766708213381240556668	ARKFrozen-62-PFC	154	Second_trimester	PFC	438	115	359.652	Progenitor	Radial glia	RG-tRG	48	Dorsal lateral ganglionic eminence
202091904175552520345325831370657875860	ARKFrozen-62-PFC	154	Second_trimester	PFC	31	16	19.473	Neuron	GABAergic neuron	IN-MGE-Immature	6	Dorsal lateral ganglionic eminence
202191451669116054036349370445550679997	ARKFrozen-62-PFC	154	Second_trimester	PFC	63	34	1780.08	Neuron	GABAergic neuron	IN-CGE-Immature	23	Dorsal lateral ganglionic eminence
20519456891735552755753485245746120268	ARKFrozen-62-PFC	154	Second_trimester	PFC	86	37	553.184	Neuron	GABAergic neuron	IN-CGE-Immature	8	Dorsal lateral ganglionic eminence
215512860785258234603407514445162313787	ARKFrozen-62-PFC	154	Second_trimester	PFC	92	42	583.374	Neuron	GABAergic neuron	IN-CGE-Immature	8	Dorsal lateral ganglionic eminence
217301938825911811448503167425471869684	ARKFrozen-62-PFC	154	Second_trimester	PFC	100	39	399.578	Neuron	GABAergic neuron	IN-MGE-Immature	6	Dorsal lateral ganglionic eminence
217785934247274909972182478577145990660	ARKFrozen-62-PFC	154	Second_trimester	PFC	27	15	299.536	Neuron	GABAergic neuron	IN-MGE-Immature	6	Dorsal lateral ganglionic eminence
222512566958754662143286173098614922859	ARKFrozen-62-PFC	154	Second_trimester	PFC	129	50	586.243	Progenitor	Radial glia	RG-tRG	48	Dorsal lateral ganglionic eminence
224919794969347519053318646345871454313	ARKFrozen-62-PFC	154	Second_trimester	PFC	31	22	361.957	Neuron	GABAergic neuron	IN-dLGE-Immature	50	Dorsal lateral ganglionic eminence
22882274046380498508709016752443564428	ARKFrozen-62-PFC	154	Second_trimester	PFC	649	125	2189.52	Progenitor	Radial glia	RG-tRG	48	Dorsal lateral ganglionic eminence
233165214477529952030736661709100552544	ARKFrozen-62-PFC	154	Second_trimester	PFC	166	55	1036.29	Neuron	GABAergic neuron	IN-MGE-SST	29	Dorsal lateral ganglionic eminence
23383185491657464927116679202289324312	ARKFrozen-62-PFC	154	Second_trimester	PFC	64	37	465.201	Neuron	Glutamatergic neuron	EN-Newborn	10	Dorsal lateral ganglionic eminence
234743191250734730210031556560917099627	ARKFrozen-62-PFC	154	Second_trimester	PFC	293	80	201.602	Neuron	GABAergic neuron	IN-dLGE-Immature	50	Dorsal lateral ganglionic eminence
238161404546047862073595966793491892769	ARKFrozen-62-PFC	154	Second_trimester	PFC	246	80	435.069	Progenitor	Radial glia	RG-tRG	48	Dorsal lateral ganglionic eminence
244141322313654946398033792401069972958	ARKFrozen-62-PFC	154	Second_trimester	PFC	43	21	205.88	Neuron	GABAergic neuron	IN-dLGE-Immature	50	Dorsal lateral ganglionic eminence
245041829971336832357967846274965247764	ARKFrozen-62-PFC	154	Second_trimester	PFC	122	60	296.487	Neuron	GABAergic neuron	IN-dLGE-Immature	50	Dorsal lateral ganglionic eminence
245768683624756398913041484443820615203	ARKFrozen-62-PFC	154	Second_trimester	PFC	53	27	671.265	Neuron	GABAergic neuron	IN-MGE-Immature	6	Dorsal lateral ganglionic eminence
249757799453480513936741283745340342442	ARKFrozen-62-PFC	154	Second_trimester	PFC	35	24	3522.35	Neuron	Glutamatergic neuron	EN-Newborn	10	Dorsal lateral ganglionic eminence
259285520213568806789879345849484189764	ARKFrozen-62-PFC	154	Second_trimester	PFC	27	19	494.367	Neuron	Glutamatergic neuron	EN-Newborn	10	Dorsal lateral ganglionic eminence
264554849626973747126221215358906415683	ARKFrozen-62-PFC	154	Second_trimester	PFC	134	52	30.7842	Neuron	GABAergic neuron	IN-dLGE-Immature	50	Dorsal lateral ganglionic eminence
268778654125013801398964336596651976815	ARKFrozen-62-PFC	154	Second_trimester	PFC	47	24	420.569	Neuron	GABAergic neuron	IN-dLGE-Immature	50	Dorsal lateral ganglionic eminence
273210460346152729933661423358329752265	ARKFrozen-62-PFC	154	Second_trimester	PFC	107	50	254.812	Neuron	Glutamatergic neuron	EN-Newborn	10	Dorsal lateral ganglionic eminence
282567519084293576207031388290295786886	ARKFrozen-62-PFC	154	Second_trimester	PFC	101	44	266.132	Neuron	GABAergic neuron	IN-CGE-Immature	23	Dorsal lateral ganglionic eminence
282587166993605484053692411502200647082	ARKFrozen-62-PFC	154	Second_trimester	PFC	337	91	555.376	Progenitor	IPC-EN	IPC-EN	31	Dorsal lateral ganglionic eminence
28818043284428527706323717907981993427	ARKFrozen-62-PFC	154	Second_trimester	PFC	59	24	886.566	Neuron	GABAergic neuron	IN-MGE-SST	29	Dorsal lateral ganglionic eminence
291262491819405751192079024138495096337	ARKFrozen-62-PFC	154	Second_trimester	PFC	46	31	14.3948	Neuron	GABAergic neuron	IN-dLGE-Immature	50	Dorsal lateral ganglionic eminence
292206188709923693334190663771932982269	ARKFrozen-62-PFC	154	Second_trimester	PFC	46	26	21.4588	Neuron	GABAergic neuron	IN-dLGE-Immature	50	Dorsal lateral ganglionic eminence
293893538870265495893492583632785344567	ARKFrozen-62-PFC	154	Second_trimester	PFC	157	54	196.651	Glia	Astrocyte	Astrocyte-Fibrous	39	Dorsal lateral ganglionic eminence
29866206076512126278475718695099722592	ARKFrozen-62-PFC	154	Second_trimester	PFC	64	37	458.837	Neuron	GABAergic neuron	IN-dLGE-Immature	50	Dorsal lateral ganglionic eminence
299126589946862771919793412538172437973	ARKFrozen-62-PFC	154	Second_trimester	PFC	53	26	465.49	Neuron	GABAergic neuron	IN-CGE-Immature	8	Dorsal lateral ganglionic eminence
299486972286458393977026568529373413671	ARKFrozen-62-PFC	154	Second_trimester	PFC	314	89	552.677	Progenitor	Radial glia	RG-tRG	48	Dorsal lateral ganglionic eminence
303814097898789585460836321381714696607	ARKFrozen-62-PFC	154	Second_trimester	PFC	71	28	343.446	Neuron	GABAergic neuron	IN-MGE-Immature	6	Dorsal lateral ganglionic eminence
304555487538468380426249132748494265085	ARKFrozen-62-PFC	154	Second_trimester	PFC	34	26	462.774	Neuron	GABAergic neuron	IN-dLGE-Immature	50	Dorsal lateral ganglionic eminence
306249654973119415709319391627244954819	ARKFrozen-62-PFC	154	Second_trimester	PFC	324	95	744.219	Progenitor	Radial glia	RG-tRG	52	Dorsal lateral ganglionic eminence
309371323916474193962204293221212809484	ARKFrozen-62-PFC	154	Second_trimester	PFC	251	72	15.8251	Neuron	GABAergic neuron	IN-dLGE-Immature	50	Dorsal lateral ganglionic eminence
311322261154604323091216518286491161385	ARKFrozen-62-PFC	154	Second_trimester	PFC	214	79	210.849	Progenitor	Radial glia	RG-tRG	52	Dorsal lateral ganglionic eminence
314585750808526741283477027730167369394	ARKFrozen-62-PFC	154	Second_trimester	PFC	80	32	160.281	Neuron	GABAergic neuron	IN-CGE-Immature	8	Dorsal lateral ganglionic eminence
327878372769935631155666983978767898848	ARKFrozen-62-PFC	154	Second_trimester	PFC	48	27	1002.15	Neuron	GABAergic neuron	IN-dLGE-Immature	50	Dorsal lateral ganglionic eminence
3297993562540610564501933896354159764	ARKFrozen-62-PFC	154	Second_trimester	PFC	637	111	1239.43	Progenitor	IPC-EN	IPC-EN	31	Dorsal lateral ganglionic eminence
330467542908570496401990547756590419541	ARKFrozen-62-PFC	154	Second_trimester	PFC	138	46	923.531	Progenitor	Radial glia	RG-tRG	48	Dorsal lateral ganglionic eminence
330750923071240747626421657446340701450	ARKFrozen-62-PFC	154	Second_trimester	PFC	340	91	745.142	Progenitor	Radial glia	RG-tRG	52	Dorsal lateral ganglionic eminence
337355320420566674932365436683511491762	ARKFrozen-62-PFC	154	Second_trimester	PFC	49	22	340.262	Progenitor	Radial glia	RG-tRG	48	Dorsal lateral ganglionic eminence
337546005933707759543263881889582520479	ARKFrozen-62-PFC	154	Second_trimester	PFC	72	37	328.321	Glia	Astrocyte	Astrocyte-Fibrous	39	Dorsal lateral ganglionic eminence
339335324297669137495423586694948641662	ARKFrozen-62-PFC	154	Second_trimester	PFC	34	16	1524.31	Neuron	GABAergic neuron	IN-CGE-Immature	8	Dorsal lateral ganglionic eminence
339415864736336355420341943322185335430	ARKFrozen-62-PFC	154	Second_trimester	PFC	47	29	153.488	Neuron	GABAergic neuron	IN-MGE-Immature	6	Dorsal lateral ganglionic eminence
339467827442823527055278531232068356369	ARKFrozen-62-PFC	154	Second_trimester	PFC	71	25	933.403	Progenitor	Radial glia	RG-tRG	48	Dorsal lateral ganglionic eminence
39059405356034097911358881191573863305	ARKFrozen-62-PFC	154	Second_trimester	PFC	52	31	697.29	Neuron	GABAergic neuron	IN-MGE-Immature	6	Dorsal lateral ganglionic eminence
46073922567317299648102315127442739747	ARKFrozen-62-PFC	154	Second_trimester	PFC	54	30	316.516	Neuron	GABAergic neuron	IN-CGE-Immature	23	Dorsal lateral ganglionic eminence
51995100236303086875614430527047074402	ARKFrozen-62-PFC	154	Second_trimester	PFC	32	18	670.582	Neuron	GABAergic neuron	IN-MGE-Immature	6	Dorsal lateral ganglionic eminence
56363430177845776447668862922497819413	ARKFrozen-62-PFC	154	Second_trimester	PFC	301	75	111.966	Progenitor	Radial glia	RG-tRG	52	Dorsal lateral ganglionic eminence
63222820601847349277823680477559328660	ARKFrozen-62-PFC	154	Second_trimester	PFC	77	37	39.8515	Neuron	GABAergic neuron	IN-CGE-Immature	8	Dorsal lateral ganglionic eminence
63743013060373398877032990186054531395	ARKFrozen-62-PFC	154	Second_trimester	PFC	54	30	401.726	Neuron	GABAergic neuron	IN-CGE-Immature	23	Dorsal lateral ganglionic eminence
64538803411163047301108122459552370199	ARKFrozen-62-PFC	154	Second_trimester	PFC	271	82	120.775	Progenitor	Radial glia	RG-tRG	48	Dorsal lateral ganglionic eminence
65566469554378522385142303396207612942	ARKFrozen-62-PFC	154	Second_trimester	PFC	226	92	549.628	Progenitor	Radial glia	RG-tRG	48	Dorsal lateral ganglionic eminence
68387030919570641804718844245698232437	ARKFrozen-62-PFC	154	Second_trimester	PFC	62	35	535.5	Neuron	GABAergic neuron	IN-dLGE-Immature	50	Dorsal lateral ganglionic eminence
71822070246999069810038253598195264327	ARKFrozen-62-PFC	154	Second_trimester	PFC	280	88	393.481	Progenitor	Radial glia	RG-tRG	48	Dorsal lateral ganglionic eminence
76103747148806247850085218561005783911	ARKFrozen-62-PFC	154	Second_trimester	PFC	260	76	431.692	Neuron	GABAergic neuron	IN-dLGE-Immature	50	Dorsal lateral ganglionic eminence
76351381427940024793128421418827041751	ARKFrozen-62-PFC	154	Second_trimester	PFC	59	31	270.707	Neuron	GABAergic neuron	IN-dLGE-Immature	50	Dorsal lateral ganglionic eminence
7734269643528586981024917610244955101	ARKFrozen-62-PFC	154	Second_trimester	PFC	67	24	319.578	Neuron	GABAergic neuron	IN-MGE-Immature	6	Dorsal lateral ganglionic eminence
7790453736242746448706687621154891877	ARKFrozen-62-PFC	154	Second_trimester	PFC	188	73	679.405	Neuron	GABAergic neuron	IN-MGE-Immature	6	Dorsal lateral ganglionic eminence
78394768979564511231610839841363811061	ARKFrozen-62-PFC	154	Second_trimester	PFC	32	24	478.778	Neuron	GABAergic neuron	IN-CGE-Immature	23	Dorsal lateral ganglionic eminence
85421873341930570330755827312335034541	ARKFrozen-62-PFC	154	Second_trimester	PFC	61	34	541.156	Neuron	GABAergic neuron	IN-MGE-Immature	6	Dorsal lateral ganglionic eminence
87685079848875871639283872199179642296	ARKFrozen-62-PFC	154	Second_trimester	PFC	155	62	606.805	Progenitor	Radial glia	RG-tRG	52	Dorsal lateral ganglionic eminence
91600153795402140894063174874832647185	ARKFrozen-62-PFC	154	Second_trimester	PFC	40	25	421.514	Neuron	GABAergic neuron	IN-CGE-Immature	8	Dorsal lateral ganglionic eminence
94542773976951622159536268923830142461	ARKFrozen-62-PFC	154	Second_trimester	PFC	212	61	1761.19	Glia	Oligodendrocyte	Oligodendrocyte-Immature	58	Dorsal lateral ganglionic eminence
99008777763290605141515534523900795468	ARKFrozen-62-PFC	154	Second_trimester	PFC	28	17	461.728	Neuron	GABAergic neuron	IN-MGE-Immature	6	Dorsal lateral ganglionic eminence
99707746241883761478443189321387369514	ARKFrozen-62-PFC	154	Second_trimester	PFC	133	48	246.602	Neuron	GABAergic neuron	IN-MGE-Immature	6	Dorsal lateral ganglionic eminence
10009693777632478381515776018850300007	ARKFrozen-62-PFC	154	Second_trimester	PFC	211	72	1242.21	Progenitor	Radial glia	RG-tRG	52	Dorsal lateral ganglionic eminence
10360110601678154966010786467126231047	ARKFrozen-62-PFC	154	Second_trimester	PFC	301	73	588.277	Progenitor	Radial glia	RG-tRG	52	Dorsal lateral ganglionic eminence
109041138772016440849381912392818436597	ARKFrozen-62-PFC	154	Second_trimester	PFC	312	84	393.691	Glia	Astrocyte	Astrocyte-Fibrous	39	Dorsal lateral ganglionic eminence
109453340304192917130403808712950650340	ARKFrozen-62-PFC	154	Second_trimester	PFC	79	37	424.09	Neuron	GABAergic neuron	IN-CGE-Immature	23	Dorsal lateral ganglionic eminence
120286845712670485985958136330240933036	ARKFrozen-62-PFC	154	Second_trimester	PFC	76	33	1611.77	Neuron	GABAergic neuron	IN-CGE-Immature	23	Dorsal lateral ganglionic eminence
120498434674154713266837421777098543564	ARKFrozen-62-PFC	154	Second_trimester	PFC	45	24	1396.72	Neuron	GABAergic neuron	IN-MGE-Immature	9	Dorsal lateral ganglionic eminence
127463647268588758526682419938878149331	ARKFrozen-62-PFC	154	Second_trimester	PFC	32	18	105.326	Neuron	GABAergic neuron	IN-dLGE-Immature	50	Dorsal lateral ganglionic eminence
131750856245251789203208413579875931503	ARKFrozen-62-PFC	154	Second_trimester	PFC	587	128	452.412	Neuron	GABAergic neuron	IN-dLGE-Immature	50	Dorsal lateral ganglionic eminence
136932133257968572156603212808311804748	ARKFrozen-62-PFC	154	Second_trimester	PFC	147	53	338.784	Glia	Astrocyte	Astrocyte-Fibrous	39	Dorsal lateral ganglionic eminence
139944018313839986266514900677443225938	ARKFrozen-62-PFC	154	Second_trimester	PFC	424	102	1110.59	Neuron	GABAergic neuron	IN-CGE-Immature	8	Dorsal lateral ganglionic eminence
140083041056942081270323816055145456023	ARKFrozen-62-PFC	154	Second_trimester	PFC	58	22	208.684	Neuron	GABAergic neuron	IN-MGE-Immature	6	Dorsal lateral ganglionic eminence
143293248169593384362585287515127522096	ARKFrozen-62-PFC	154	Second_trimester	PFC	118	47	445.999	Neuron	GABAergic neuron	IN-dLGE-Immature	50	Dorsal lateral ganglionic eminence
144263944989193384898068410211068362791	ARKFrozen-62-PFC	154	Second_trimester	PFC	57	29	417.516	Neuron	GABAergic neuron	IN-MGE-Immature	6	Dorsal lateral ganglionic eminence
14894337129816952694528391961305973563	ARKFrozen-62-PFC	154	Second_trimester	PFC	349	91	568.712	Progenitor	Radial glia	RG-tRG	48	Dorsal lateral ganglionic eminence
16219398948664574569282946245578751858	ARKFrozen-62-PFC	154	Second_trimester	PFC	58	27	12.7765	Neuron	GABAergic neuron	IN-MGE-Immature	6	Dorsal lateral ganglionic eminence
163453033186036827611788740122508660688	ARKFrozen-62-PFC	154	Second_trimester	PFC	383	90	868.3	Neuron	GABAergic neuron	IN-CGE-Immature	8	Dorsal lateral ganglionic eminence
167600016770505315877639071589323376886	ARKFrozen-62-PFC	154	Second_trimester	PFC	78	45	173.63	Neuron	GABAergic neuron	IN-CGE-Immature	8	Dorsal lateral ganglionic eminence
169961755951478648729373201204867063624	ARKFrozen-62-PFC	154	Second_trimester	PFC	169	63	1368.99	Neuron	GABAergic neuron	IN-dLGE-Immature	50	Dorsal lateral ganglionic eminence
188654461107456560961414719345625807727	ARKFrozen-62-PFC	154	Second_trimester	PFC	476	101	738.515	Progenitor	Radial glia	RG-tRG	52	Dorsal lateral ganglionic eminence
197028302199672650398844242555884496246	ARKFrozen-62-PFC	154	Second_trimester	PFC	133	51	154.24	Neuron	GABAergic neuron	IN-MGE-Immature	6	Dorsal lateral ganglionic eminence
198976393439050798355481400002478817290	ARKFrozen-62-PFC	154	Second_trimester	PFC	132	42	85.6867	Neuron	GABAergic neuron	IN-CGE-Immature	8	Dorsal lateral ganglionic eminence
200180120553633237936038318644493742911	ARKFrozen-62-PFC	154	Second_trimester	PFC	407	99	1297.98	Progenitor	Radial glia	RG-tRG	52	Dorsal lateral ganglionic eminence
204150927565075897998839226576066316404	ARKFrozen-62-PFC	154	Second_trimester	PFC	115	44	342.27	Neuron	GABAergic neuron	IN-dLGE-Immature	50	Dorsal lateral ganglionic eminence
207616874839065281899200739211320145995	ARKFrozen-62-PFC	154	Second_trimester	PFC	106	36	689.259	Neuron	GABAergic neuron	IN-CGE-Immature	8	Dorsal lateral ganglionic eminence
207810769886549488756919834789301553556	ARKFrozen-62-PFC	154	Second_trimester	PFC	90	42	633.858	Neuron	GABAergic neuron	IN-CGE-Immature	23	Dorsal lateral ganglionic eminence
210074244846500874755239276030617812121	ARKFrozen-62-PFC	154	Second_trimester	PFC	43	29	128.504	Neuron	GABAergic neuron	IN-dLGE-Immature	50	Dorsal lateral ganglionic eminence
211835078991853352756910076489381304770	ARKFrozen-62-PFC	154	Second_trimester	PFC	35	23	410.736	Neuron	GABAergic neuron	IN-CGE-Immature	8	Dorsal lateral ganglionic eminence
212573316104821095649008123645433709413	ARKFrozen-62-PFC	154	Second_trimester	PFC	149	53	516.622	Neuron	GABAergic neuron	IN-MGE-Immature	9	Dorsal lateral ganglionic eminence
213588560307538854395159792116836867231	ARKFrozen-62-PFC	154	Second_trimester	PFC	71	31	847.292	Neuron	GABAergic neuron	IN-dLGE-Immature	50	Dorsal lateral ganglionic eminence
214179442233693371310255359394952026170	ARKFrozen-62-PFC	154	Second_trimester	PFC	306	84	362.797	Progenitor	Radial glia	RG-tRG	52	Dorsal lateral ganglionic eminence
216228621215797872311246253476722743172	ARKFrozen-62-PFC	154	Second_trimester	PFC	119	54	319.634	Progenitor	IPC-EN	IPC-EN	31	Dorsal lateral ganglionic eminence
216368806112379403058944531251910457854	ARKFrozen-62-PFC	154	Second_trimester	PFC	143	70	464.558	Progenitor	Radial glia	RG-oRG	15	Dorsal lateral ganglionic eminence
217856358753664411126207713988791867690	ARKFrozen-62-PFC	154	Second_trimester	PFC	51	30	345.371	Neuron	GABAergic neuron	IN-CGE-Immature	23	Dorsal lateral ganglionic eminence
21796188901966660675477414343883577387	ARKFrozen-62-PFC	154	Second_trimester	PFC	34	19	166.829	Neuron	GABAergic neuron	IN-MGE-SST	29	Dorsal lateral ganglionic eminence
219703508739206465593349943546936633949	ARKFrozen-62-PFC	154	Second_trimester	PFC	25	17	731.998	Neuron	GABAergic neuron	IN-MGE-Immature	6	Dorsal lateral ganglionic eminence
222412426432662887105451209022664149148	ARKFrozen-62-PFC	154	Second_trimester	PFC	86	44	984.058	Neuron	Glutamatergic neuron	EN-Newborn	10	Dorsal lateral ganglionic eminence
233430423157859026901905031742698967903	ARKFrozen-62-PFC	154	Second_trimester	PFC	33	20	568.708	Neuron	GABAergic neuron	IN-MGE-Immature	6	Dorsal lateral ganglionic eminence
233537238117578962903030914950516591371	ARKFrozen-62-PFC	154	Second_trimester	PFC	40	25	1272.47	Neuron	GABAergic neuron	IN-dLGE-Immature	50	Dorsal lateral ganglionic eminence
235243646224871940431031542096323038954	ARKFrozen-62-PFC	154	Second_trimester	PFC	45	28	1909.35	Neuron	GABAergic neuron	IN-CGE-Immature	8	Dorsal lateral ganglionic eminence
235465062003267263806835910830564410137	ARKFrozen-62-PFC	154	Second_trimester	PFC	64	36	437.194	Neuron	GABAergic neuron	IN-CGE-Immature	8	Dorsal lateral ganglionic eminence
23606543720381861960087717875687430082	ARKFrozen-62-PFC	154	Second_trimester	PFC	45	23	39.6853	Neuron	GABAergic neuron	IN-CGE-Immature	8	Dorsal lateral ganglionic eminence
242784790076121316830592859558910836873	ARKFrozen-62-PFC	154	Second_trimester	PFC	106	39	1522.69	Neuron	GABAergic neuron	IN-MGE-Immature	6	Dorsal lateral ganglionic eminence
244282059164084428118983059727747116713	ARKFrozen-62-PFC	154	Second_trimester	PFC	325	83	978.783	Progenitor	IPC-Glia	IPC-Glia	68	Dorsal lateral ganglionic eminence
247999300203968997245892769319025952454	ARKFrozen-62-PFC	154	Second_trimester	PFC	112	44	187.408	Neuron	GABAergic neuron	IN-CGE-Immature	23	Dorsal lateral ganglionic eminence
249685984497370024996584122386499978451	ARKFrozen-62-PFC	154	Second_trimester	PFC	57	24	411.165	Neuron	GABAergic neuron	IN-MGE-Immature	6	Dorsal lateral ganglionic eminence
250416570410837875657771168054745293535	ARKFrozen-62-PFC	154	Second_trimester	PFC	43	20	1255.16	Neuron	GABAergic neuron	IN-MGE-Immature	6	Dorsal lateral ganglionic eminence
251163503004840661584010165633944099965	ARKFrozen-62-PFC	154	Second_trimester	PFC	73	29	345.957	Neuron	GABAergic neuron	IN-CGE-Immature	8	Dorsal lateral ganglionic eminence
252407376147612108286818016542313979306	ARKFrozen-62-PFC	154	Second_trimester	PFC	272	88	596.762	Glia	Astrocyte	Astrocyte-Fibrous	39	Dorsal lateral ganglionic eminence
254635774530580600718515024206443210531	ARKFrozen-62-PFC	154	Second_trimester	PFC	318	94	1044.56	Neuron	GABAergic neuron	IN-dLGE-Immature	50	Dorsal lateral ganglionic eminence
263359238172150659019967782811870015089	ARKFrozen-62-PFC	154	Second_trimester	PFC	131	46	331.418	Neuron	GABAergic neuron	IN-CGE-Immature	8	Dorsal lateral ganglionic eminence
266005595538151760581996434591721537959	ARKFrozen-62-PFC	154	Second_trimester	PFC	144	67	465.192	Neuron	GABAergic neuron	IN-dLGE-Immature	50	Dorsal lateral ganglionic eminence
267954806967302129531154066685245994996	ARKFrozen-62-PFC	154	Second_trimester	PFC	82	38	686.539	Immune	Microglia	Microglia	55	Dorsal lateral ganglionic eminence
273528063412440932281463366465911270669	ARKFrozen-62-PFC	154	Second_trimester	PFC	180	55	549.882	Glia	Oligodendrocyte	Oligodendrocyte-Immature	58	Dorsal lateral ganglionic eminence
279586497039587547416952915773945694425	ARKFrozen-62-PFC	154	Second_trimester	PFC	396	96	113.947	Progenitor	Radial glia	RG-tRG	52	Dorsal lateral ganglionic eminence
285084131484591528092930507588505384861	ARKFrozen-62-PFC	154	Second_trimester	PFC	726	142	323.112	Glia	Astrocyte	Astrocyte-Fibrous	39	Dorsal lateral ganglionic eminence
28618729744839955666381065735281693025	ARKFrozen-62-PFC	154	Second_trimester	PFC	1065	156	1094.01	Progenitor	Radial glia	RG-tRG	52	Dorsal lateral ganglionic eminence
287887497423627352610140521015355352671	ARKFrozen-62-PFC	154	Second_trimester	PFC	170	71	1011.32	Progenitor	IPC-Glia	IPC-Glia	43	Dorsal lateral ganglionic eminence
301973743606389199592221244940871325	ARKFrozen-62-PFC	154	Second_trimester	PFC	110	50	978.823	Neuron	GABAergic neuron	IN-MGE-Immature	6	Dorsal lateral ganglionic eminence
305668321531320232341518558795324378390	ARKFrozen-62-PFC	154	Second_trimester	PFC	69	32	505.875	Neuron	GABAergic neuron	IN-dLGE-Immature	50	Dorsal lateral ganglionic eminence
306434831807041085557219444694701824882	ARKFrozen-62-PFC	154	Second_trimester	PFC	210	73	58.0517	Progenitor	Radial glia	RG-tRG	52	Dorsal lateral ganglionic eminence
308208710275331385992860971772133198196	ARKFrozen-62-PFC	154	Second_trimester	PFC	206	72	295.608	Progenitor	Radial glia	RG-tRG	52	Dorsal lateral ganglionic eminence
308657133272286267770581707305412778073	ARKFrozen-62-PFC	154	Second_trimester	PFC	236	59	1585.61	Neuron	GABAergic neuron	IN-MGE-Immature	6	Dorsal lateral ganglionic eminence
321432964522357467664860147341589444601	ARKFrozen-62-PFC	154	Second_trimester	PFC	57	30	844.2	Neuron	GABAergic neuron	IN-dLGE-Immature	50	Dorsal lateral ganglionic eminence
321505018414972377472777531156083435958	ARKFrozen-62-PFC	154	Second_trimester	PFC	45	23	457.14	Neuron	GABAergic neuron	IN-dLGE-Immature	50	Dorsal lateral ganglionic eminence
329766500849744592380247199270929816848	ARKFrozen-62-PFC	154	Second_trimester	PFC	375	97	644.715	Progenitor	Radial glia	RG-tRG	52	Dorsal lateral ganglionic eminence
333204769140529411024584898175384661336	ARKFrozen-62-PFC	154	Second_trimester	PFC	42	26	761.028	Neuron	GABAergic neuron	IN-CGE-Immature	23	Dorsal lateral ganglionic eminence
335452380442011444109038692390562721637	ARKFrozen-62-PFC	154	Second_trimester	PFC	57	27	299.033	Neuron	GABAergic neuron	IN-dLGE-Immature	50	Dorsal lateral ganglionic eminence
39516094958598696016145512733981395288	ARKFrozen-62-PFC	154	Second_trimester	PFC	308	85	43.8012	Progenitor	Radial glia	RG-tRG	52	Dorsal lateral ganglionic eminence
39940690356036780589150744694476287678	ARKFrozen-62-PFC	154	Second_trimester	PFC	25	16	11.368	Progenitor	Radial glia	RG-tRG	48	Dorsal lateral ganglionic eminence
42398443445745042692612139586030325090	ARKFrozen-62-PFC	154	Second_trimester	PFC	227	60	618.82	Neuron	GABAergic neuron	IN-MGE-Immature	6	Dorsal lateral ganglionic eminence
42628155422491619450619966510490009185	ARKFrozen-62-PFC	154	Second_trimester	PFC	54	37	243.667	Neuron	Glutamatergic neuron	EN-Newborn	10	Dorsal lateral ganglionic eminence
52875705458841828240985739481592284967	ARKFrozen-62-PFC	154	Second_trimester	PFC	455	97	740.496	Progenitor	Radial glia	RG-tRG	52	Dorsal lateral ganglionic eminence
54143997596382417431866167599489472880	ARKFrozen-62-PFC	154	Second_trimester	PFC	214	61	198.475	Neuron	GABAergic neuron	IN-dLGE-Immature	50	Dorsal lateral ganglionic eminence
56398031907669545706309453920529745459	ARKFrozen-62-PFC	154	Second_trimester	PFC	396	94	201.095	Progenitor	Radial glia	RG-tRG	52	Dorsal lateral ganglionic eminence
56500882607072917983461086250670024410	ARKFrozen-62-PFC	154	Second_trimester	PFC	68	32	448.956	Neuron	GABAergic neuron	IN-dLGE-Immature	50	Dorsal lateral ganglionic eminence
59069995946287899487316766758985275270	ARKFrozen-62-PFC	154	Second_trimester	PFC	117	47	145.934	Neuron	GABAergic neuron	IN-MGE-Immature	6	Dorsal lateral ganglionic eminence
59667331691256544105730980634634138291	ARKFrozen-62-PFC	154	Second_trimester	PFC	234	87	324.428	Progenitor	Radial glia	RG-tRG	48	Dorsal lateral ganglionic eminence
61061952492415673586044703564968620862	ARKFrozen-62-PFC	154	Second_trimester	PFC	37	22	373.242	Neuron	GABAergic neuron	IN-MGE-Immature	9	Dorsal lateral ganglionic eminence
6182030913397947050146643774136619005	ARKFrozen-62-PFC	154	Second_trimester	PFC	344	75	329.227	Progenitor	Radial glia	RG-tRG	52	Dorsal lateral ganglionic eminence
70820584469299137445507401831220810129	ARKFrozen-62-PFC	154	Second_trimester	PFC	436	107	1870.89	Progenitor	Radial glia	RG-tRG	48	Dorsal lateral ganglionic eminence
73693497990582386123936796559441392273	ARKFrozen-62-PFC	154	Second_trimester	PFC	215	62	696.984	Neuron	GABAergic neuron	IN-dLGE-Immature	50	Dorsal lateral ganglionic eminence
74715840124502801606074196045883894697	ARKFrozen-62-PFC	154	Second_trimester	PFC	90	42	941.574	Neuron	GABAergic neuron	IN-dLGE-Immature	50	Dorsal lateral ganglionic eminence
75699495858874616219999981246581215034	ARKFrozen-62-PFC	154	Second_trimester	PFC	67	28	575.933	Neuron	GABAergic neuron	IN-CGE-Immature	8	Dorsal lateral ganglionic eminence
78963677464119740795590078645248441693	ARKFrozen-62-PFC	154	Second_trimester	PFC	1140	159	429.382	Progenitor	Radial glia	RG-tRG	52	Dorsal lateral ganglionic eminence
79426699473028883379540094441957380085	ARKFrozen-62-PFC	154	Second_trimester	PFC	506	100	588.732	Progenitor	Radial glia	RG-tRG	48	Dorsal lateral ganglionic eminence
82077008813427565430722434121979089912	ARKFrozen-62-PFC	154	Second_trimester	PFC	77	44	638.617	Neuron	GABAergic neuron	IN-CGE-Immature	23	Dorsal lateral ganglionic eminence
84629224198819817762877902984212523588	ARKFrozen-62-PFC	154	Second_trimester	PFC	253	81	171.557	Progenitor	Radial glia	RG-tRG	48	Dorsal lateral ganglionic eminence
85824766051356367994442634765395649217	ARKFrozen-62-PFC	154	Second_trimester	PFC	371	80	1729.81	Neuron	GABAergic neuron	IN-dLGE-Immature	50	Dorsal lateral ganglionic eminence
86509575660094315569611918921499100836	ARKFrozen-62-PFC	154	Second_trimester	PFC	62	33	593.254	Neuron	Glutamatergic neuron	EN-Newborn	10	Dorsal lateral ganglionic eminence
92569377182267476197811876002136393289	ARKFrozen-62-PFC	154	Second_trimester	PFC	28	19	322.176	Neuron	GABAergic neuron	IN-MGE-Immature	6	Dorsal lateral ganglionic eminence
96907596799593120515517488780452708858	ARKFrozen-62-PFC	154	Second_trimester	PFC	107	39	391.512	Neuron	GABAergic neuron	IN-CGE-Immature	47	Dorsal lateral ganglionic eminence
98324420395055366664533224537305212449	ARKFrozen-62-PFC	154	Second_trimester	PFC	109	56	70.732	Neuron	GABAergic neuron	IN-dLGE-Immature	50	Dorsal lateral ganglionic eminence
99163319949151844296982052168394728762	ARKFrozen-62-PFC	154	Second_trimester	PFC	32	23	870.413	Neuron	GABAergic neuron	IN-CGE-Immature	8	Dorsal lateral ganglionic eminence
105895610959502398701176517683859527696	ARKFrozen-62-PFC	154	Second_trimester	PFC	275	84	442.522	Progenitor	IPC-EN	IPC-EN	31	Dorsal lateral ganglionic eminence
106995737553182277401252378486607686232	ARKFrozen-62-PFC	154	Second_trimester	PFC	47	23	434.854	Neuron	GABAergic neuron	IN-dLGE-Immature	50	Dorsal lateral ganglionic eminence
115130690907987355265497814228383211270	ARKFrozen-62-PFC	154	Second_trimester	PFC	116	40	91.1017	Neuron	GABAergic neuron	IN-MGE-Immature	6	Dorsal lateral ganglionic eminence
115907290181153770493763844030745500505	ARKFrozen-62-PFC	154	Second_trimester	PFC	46	27	1037.35	Progenitor	IPC-Glia	IPC-Glia	64	Dorsal lateral ganglionic eminence
117970614374118412510373136122549292675	ARKFrozen-62-PFC	154	Second_trimester	PFC	436	81	33.7804	Progenitor	IPC-EN	IPC-EN	31	Dorsal lateral ganglionic eminence
118476089526804263406082499021253773042	ARKFrozen-62-PFC	154	Second_trimester	PFC	679	119	874.66	Progenitor	Radial glia	RG-tRG	52	Dorsal lateral ganglionic eminence
126010613830661083516781800095516824001	ARKFrozen-62-PFC	154	Second_trimester	PFC	67	27	596.211	Neuron	GABAergic neuron	IN-dLGE-Immature	50	Dorsal lateral ganglionic eminence
127840308408917430038038207666419367236	ARKFrozen-62-PFC	154	Second_trimester	PFC	357	77	990.685	Progenitor	Radial glia	RG-tRG	48	Dorsal lateral ganglionic eminence
132614445603837292106164530931450943482	ARKFrozen-62-PFC	154	Second_trimester	PFC	90	40	42.3578	Neuron	GABAergic neuron	IN-CGE-Immature	8	Dorsal lateral ganglionic eminence
135925239617366497994475001956265490261	ARKFrozen-62-PFC	154	Second_trimester	PFC	81	30	12.0679	Neuron	GABAergic neuron	IN-CGE-Immature	23	Dorsal lateral ganglionic eminence
137529380815170383906653552790909735454	ARKFrozen-62-PFC	154	Second_trimester	PFC	183	60	554.978	Neuron	GABAergic neuron	IN-MGE-Immature	6	Dorsal lateral ganglionic eminence
141662905857345914804844042815370383887	ARKFrozen-62-PFC	154	Second_trimester	PFC	49	29	441.971	Neuron	GABAergic neuron	IN-CGE-Immature	8	Dorsal lateral ganglionic eminence
14343404315659875191750686979723505705	ARKFrozen-62-PFC	154	Second_trimester	PFC	67	38	1359.8	Progenitor	IPC-EN	IPC-EN	31	Dorsal lateral ganglionic eminence
148433969079945243632976612666541402490	ARKFrozen-62-PFC	154	Second_trimester	PFC	75	36	733.752	Neuron	GABAergic neuron	IN-CGE-Immature	47	Dorsal lateral ganglionic eminence
158409205598290309316334774340561577945	ARKFrozen-62-PFC	154	Second_trimester	PFC	208	81	1960.04	Neuron	GABAergic neuron	IN-dLGE-Immature	50	Dorsal lateral ganglionic eminence
161873432054760031286784199964887346811	ARKFrozen-62-PFC	154	Second_trimester	PFC	292	71	645.038	Progenitor	Radial glia	RG-tRG	48	Dorsal lateral ganglionic eminence
180376871243013246364567643278192507366	ARKFrozen-62-PFC	154	Second_trimester	PFC	69	39	1410.65	Neuron	GABAergic neuron	IN-dLGE-Immature	50	Dorsal lateral ganglionic eminence
181659087292622370686717450183771648945	ARKFrozen-62-PFC	154	Second_trimester	PFC	179	61	152.788	Glia	Astrocyte	Astrocyte-Fibrous	39	Dorsal lateral ganglionic eminence
188591800677861892023913516850235801440	ARKFrozen-62-PFC	154	Second_trimester	PFC	97	39	492.289	Neuron	GABAergic neuron	IN-dLGE-Immature	50	Dorsal lateral ganglionic eminence
193614102554283882320661673373727705484	ARKFrozen-62-PFC	154	Second_trimester	PFC	107	36	708.776	Neuron	GABAergic neuron	IN-MGE-Immature	6	Dorsal lateral ganglionic eminence
194522494263459563733859746911226492361	ARKFrozen-62-PFC	154	Second_trimester	PFC	264	72	809.772	Neuron	GABAergic neuron	IN-CGE-Immature	23	Dorsal lateral ganglionic eminence
196318230538875222203843499772611765231	ARKFrozen-62-PFC	154	Second_trimester	PFC	26	18	495.618	Neuron	GABAergic neuron	IN-dLGE-Immature	50	Dorsal lateral ganglionic eminence
210197746143694794758093694200114454624	ARKFrozen-62-PFC	154	Second_trimester	PFC	97	47	136.027	Neuron	GABAergic neuron	IN-dLGE-Immature	50	Dorsal lateral ganglionic eminence
213431278265112271087286736332710346522	ARKFrozen-62-PFC	154	Second_trimester	PFC	499	112	1255.26	Neuron	GABAergic neuron	IN-dLGE-Immature	50	Dorsal lateral ganglionic eminence
221132048598322451669342306601042732139	ARKFrozen-62-PFC	154	Second_trimester	PFC	393	84	442.365	Neuron	GABAergic neuron	IN-dLGE-Immature	50	Dorsal lateral ganglionic eminence
224674990218026010790096214520129129206	ARKFrozen-62-PFC	154	Second_trimester	PFC	83	36	24.8662	Neuron	GABAergic neuron	IN-dLGE-Immature	50	Dorsal lateral ganglionic eminence
233191157232391848543034763444616511409	ARKFrozen-62-PFC	154	Second_trimester	PFC	142	53	611.424	Progenitor	Radial glia	RG-oRG	15	Dorsal lateral ganglionic eminence
238339797147180679304670941265329499275	ARKFrozen-62-PFC	154	Second_trimester	PFC	99	37	939.649	Neuron	GABAergic neuron	IN-CGE-Immature	8	Dorsal lateral ganglionic eminence
244615934118300970484498793295329286821	ARKFrozen-62-PFC	154	Second_trimester	PFC	74	30	616.253	Neuron	GABAergic neuron	IN-dLGE-Immature	50	Dorsal lateral ganglionic eminence
252154253610991315640007866835345279091	ARKFrozen-62-PFC	154	Second_trimester	PFC	34	22	2392.39	Neuron	GABAergic neuron	IN-dLGE-Immature	50	Dorsal lateral ganglionic eminence
269906783472165485576670767922204032070	ARKFrozen-62-PFC	154	Second_trimester	PFC	595	127	540.456	Vascular	Vascular	Vascular	42	Dorsal lateral ganglionic eminence
271209820742576496569980136079913502853	ARKFrozen-62-PFC	154	Second_trimester	PFC	234	55	905.619	Neuron	GABAergic neuron	IN-CGE-Immature	8	Dorsal lateral ganglionic eminence
288040290572545496494356805229757002802	ARKFrozen-62-PFC	154	Second_trimester	PFC	28	16	932.677	Neuron	GABAergic neuron	IN-CGE-Immature	8	Dorsal lateral ganglionic eminence
291847217882006781148503143926232387562	ARKFrozen-62-PFC	154	Second_trimester	PFC	985	152	57.4569	Progenitor	Radial glia	RG-tRG	52	Dorsal lateral ganglionic eminence
297028924443946077326738285441758593994	ARKFrozen-62-PFC	154	Second_trimester	PFC	72	28	294.961	Progenitor	IPC-EN	IPC-EN	31	Dorsal lateral ganglionic eminence
303235318652772948787592975174830801939	ARKFrozen-62-PFC	154	Second_trimester	PFC	410	82	122.035	Progenitor	Radial glia	RG-tRG	52	Dorsal lateral ganglionic eminence
308400707992214376924672427814879778773	ARKFrozen-62-PFC	154	Second_trimester	PFC	263	83	421.575	Neuron	GABAergic neuron	IN-dLGE-Immature	50	Dorsal lateral ganglionic eminence
319157334610472556250010500412109989905	ARKFrozen-62-PFC	154	Second_trimester	PFC	110	49	720.577	Vascular	Vascular	Vascular	42	Dorsal lateral ganglionic eminence
323388226808435655590365535999035043914	ARKFrozen-62-PFC	154	Second_trimester	PFC	186	59	10.865	Neuron	GABAergic neuron	IN-MGE-Immature	6	Dorsal lateral ganglionic eminence
330130557698077372188295652992721611172	ARKFrozen-62-PFC	154	Second_trimester	PFC	98	32	26.9613	Neuron	GABAergic neuron	IN-CGE-Immature	8	Dorsal lateral ganglionic eminence
331050084697740006512675350879818556294	ARKFrozen-62-PFC	154	Second_trimester	PFC	94	47	580.78	Neuron	GABAergic neuron	IN-dLGE-Immature	50	Dorsal lateral ganglionic eminence
331343745223612671792915831307127133796	ARKFrozen-62-PFC	154	Second_trimester	PFC	36	22	570.435	Glia	Oligodendrocyte	Oligodendrocyte-Immature	58	Dorsal lateral ganglionic eminence
331677365556189464757916183125459075014	ARKFrozen-62-PFC	154	Second_trimester	PFC	97	31	282.219	Neuron	GABAergic neuron	IN-MGE-Immature	6	Dorsal lateral ganglionic eminence
33282368544109725423762225047119317382	ARKFrozen-62-PFC	154	Second_trimester	PFC	232	63	892.055	Neuron	GABAergic neuron	IN-CGE-Immature	8	Dorsal lateral ganglionic eminence
34783381863781067826857030052893765416	ARKFrozen-62-PFC	154	Second_trimester	PFC	153	58	572.194	Neuron	GABAergic neuron	IN-CGE-Immature	8	Dorsal lateral ganglionic eminence
35182520635885438997548576446378288681	ARKFrozen-62-PFC	154	Second_trimester	PFC	219	73	101.897	Progenitor	Radial glia	RG-tRG	52	Dorsal lateral ganglionic eminence
42593085167886097801643780779604635755	ARKFrozen-62-PFC	154	Second_trimester	PFC	91	33	743.125	Neuron	GABAergic neuron	IN-CGE-Immature	8	Dorsal lateral ganglionic eminence
44469891683989589460886977488297339440	ARKFrozen-62-PFC	154	Second_trimester	PFC	82	37	805.503	Neuron	GABAergic neuron	IN-CGE-Immature	8	Dorsal lateral ganglionic eminence
56818298267049047262960944260167613081	ARKFrozen-62-PFC	154	Second_trimester	PFC	240	68	253.556	Neuron	GABAergic neuron	IN-CGE-Immature	8	Dorsal lateral ganglionic eminence
58347423180020703762203671289611647347	ARKFrozen-62-PFC	154	Second_trimester	PFC	61	27	357.54	Neuron	GABAergic neuron	IN-CGE-Immature	8	Dorsal lateral ganglionic eminence
61266428654869419358319833150275055610	ARKFrozen-62-PFC	154	Second_trimester	PFC	218	70	101.096	Neuron	GABAergic neuron	IN-MGE-Immature	6	Dorsal lateral ganglionic eminence
67379784620480691359806336797161409088	ARKFrozen-62-PFC	154	Second_trimester	PFC	135	47	1393.87	Neuron	GABAergic neuron	IN-MGE-Immature	6	Dorsal lateral ganglionic eminence
72754746173293857051336284631453662369	ARKFrozen-62-PFC	154	Second_trimester	PFC	35	19	463.797	Neuron	GABAergic neuron	IN-dLGE-Immature	50	Dorsal lateral ganglionic eminence
73253610020981716150557129808403732583	ARKFrozen-62-PFC	154	Second_trimester	PFC	283	74	550.997	Progenitor	Radial glia	RG-tRG	52	Dorsal lateral ganglionic eminence
74425876833073898475233397810947809395	ARKFrozen-62-PFC	154	Second_trimester	PFC	66	34	661.156	Neuron	GABAergic neuron	IN-CGE-Immature	8	Dorsal lateral ganglionic eminence
85851576208921065099386468954973365350	ARKFrozen-62-PFC	154	Second_trimester	PFC	90	36	893.971	Neuron	GABAergic neuron	IN-MGE-Immature	6	Dorsal lateral ganglionic eminence
89403999666969243809133903867399176578	ARKFrozen-62-PFC	154	Second_trimester	PFC	26	14	495.329	Neuron	GABAergic neuron	IN-CGE-Immature	8	Dorsal lateral ganglionic eminence
90267052115021145952908960273691807000	ARKFrozen-62-PFC	154	Second_trimester	PFC	198	71	979.264	Immune	Microglia	Microglia	55	Dorsal lateral ganglionic eminence
118027471192875137824779463271574820641	ARKFrozen-62-PFC	154	Second_trimester	PFC	150	56	458.456	Neuron	Glutamatergic neuron	EN-Newborn	10	Dorsal lateral ganglionic eminence
119075044668296094695840860410586778143	ARKFrozen-62-PFC	154	Second_trimester	PFC	65	31	698.357	Neuron	GABAergic neuron	IN-MGE-Immature	6	Dorsal lateral ganglionic eminence
119885761416417410692269106838846818751	ARKFrozen-62-PFC	154	Second_trimester	PFC	95	41	15.7945	Neuron	GABAergic neuron	IN-CGE-Immature	8	Dorsal lateral ganglionic eminence
124765375588308143376347371226521247101	ARKFrozen-62-PFC	154	Second_trimester	PFC	82	37	431.867	Neuron	GABAergic neuron	IN-MGE-Immature	6	Dorsal lateral ganglionic eminence
128313116799113946954218429126087393224	ARKFrozen-62-PFC	154	Second_trimester	PFC	164	68	482.413	Progenitor	Radial glia	RG-oRG	15	Dorsal lateral ganglionic eminence
133446577029243292644177855003740122416	ARKFrozen-62-PFC	154	Second_trimester	PFC	65	29	1136.02	Neuron	GABAergic neuron	IN-CGE-Immature	8	Dorsal lateral ganglionic eminence
137594156341381796488292871799989255709	ARKFrozen-62-PFC	154	Second_trimester	PFC	108	42	1274.11	Neuron	GABAergic neuron	IN-CGE-Immature	8	Dorsal lateral ganglionic eminence
140209832273198113492340020021536128039	ARKFrozen-62-PFC	154	Second_trimester	PFC	176	66	279.516	Neuron	GABAergic neuron	IN-dLGE-Immature	50	Dorsal lateral ganglionic eminence
167195047379964214944287627831597257805	ARKFrozen-62-PFC	154	Second_trimester	PFC	178	63	290.517	Progenitor	Radial glia	RG-oRG	15	Dorsal lateral ganglionic eminence
175040309514488653129631827939891126856	ARKFrozen-62-PFC	154	Second_trimester	PFC	255	76	193.515	Neuron	GABAergic neuron	IN-MGE-Immature	6	Dorsal lateral ganglionic eminence
181829195350279425484757631419230395086	ARKFrozen-62-PFC	154	Second_trimester	PFC	76	34	674.58	Neuron	GABAergic neuron	IN-CGE-Immature	8	Dorsal lateral ganglionic eminence
183909407605990067048027066438319144395	ARKFrozen-62-PFC	154	Second_trimester	PFC	131	45	653.729	Neuron	GABAergic neuron	IN-MGE-Immature	6	Dorsal lateral ganglionic eminence
199059098260899594434354543557036570897	ARKFrozen-62-PFC	154	Second_trimester	PFC	157	52	1187.66	Progenitor	IPC-Glia	IPC-Glia	43	Dorsal lateral ganglionic eminence
203332461633271203124476674863052350162	ARKFrozen-62-PFC	154	Second_trimester	PFC	200	59	601.994	Neuron	GABAergic neuron	IN-MGE-Immature	6	Dorsal lateral ganglionic eminence
203338579858957633267961752347922372369	ARKFrozen-62-PFC	154	Second_trimester	PFC	182	64	830.43	Glia	Astrocyte	Astrocyte-Protoplasmic	49	Dorsal lateral ganglionic eminence
208818305777296143540302169191993618922	ARKFrozen-62-PFC	154	Second_trimester	PFC	37	22	1591.15	Neuron	GABAergic neuron	IN-dLGE-Immature	50	Dorsal lateral ganglionic eminence
223563011998113323821382172904974248537	ARKFrozen-62-PFC	154	Second_trimester	PFC	53	29	406.17	Neuron	GABAergic neuron	IN-MGE-Immature	6	Dorsal lateral ganglionic eminence
226572262763746360154687721998946150144	ARKFrozen-62-PFC	154	Second_trimester	PFC	27	20	772.479	Neuron	GABAergic neuron	IN-dLGE-Immature	50	Dorsal lateral ganglionic eminence
235258647835504094130739748058545891741	ARKFrozen-62-PFC	154	Second_trimester	PFC	48	30	1048.94	Vascular	Vascular	Vascular	34	Dorsal lateral ganglionic eminence
240702745237110345708636335285260502519	ARKFrozen-62-PFC	154	Second_trimester	PFC	48	22	791.668	Neuron	GABAergic neuron	IN-MGE-SST	29	Dorsal lateral ganglionic eminence
242982915430058463304134762376925198546	ARKFrozen-62-PFC	154	Second_trimester	PFC	108	49	1730.27	Neuron	GABAergic neuron	IN-dLGE-Immature	50	Dorsal lateral ganglionic eminence
243769874645383701921667016102048244294	ARKFrozen-62-PFC	154	Second_trimester	PFC	78	40	402.911	Neuron	GABAergic neuron	IN-dLGE-Immature	50	Dorsal lateral ganglionic eminence
265697907094689020462526281424304739914	ARKFrozen-62-PFC	154	Second_trimester	PFC	145	56	1255.5	Progenitor	Radial glia	RG-oRG	15	Dorsal lateral ganglionic eminence
278747997495230117945772879781702101799	ARKFrozen-62-PFC	154	Second_trimester	PFC	62	33	68.9124	Neuron	GABAergic neuron	IN-dLGE-Immature	50	Dorsal lateral ganglionic eminence
279516993755738101105819155633446161387	ARKFrozen-62-PFC	154	Second_trimester	PFC	109	44	508.416	Neuron	Glutamatergic neuron	EN-Newborn	10	Dorsal lateral ganglionic eminence
281943921929205566794963240472134597154	ARKFrozen-62-PFC	154	Second_trimester	PFC	132	49	469.755	Neuron	GABAergic neuron	IN-dLGE-Immature	50	Dorsal lateral ganglionic eminence
298760025039756042205852344856071729615	ARKFrozen-62-PFC	154	Second_trimester	PFC	182	48	169.024	Neuron	GABAergic neuron	IN-MGE-SST	29	Dorsal lateral ganglionic eminence
300103405195983751866939945258944834193	ARKFrozen-62-PFC	154	Second_trimester	PFC	113	46	649.635	Neuron	GABAergic neuron	IN-dLGE-Immature	50	Dorsal lateral ganglionic eminence
301008708512141892289801086229629006549	ARKFrozen-62-PFC	154	Second_trimester	PFC	314	87	35.9762	Progenitor	Radial glia	RG-tRG	52	Dorsal lateral ganglionic eminence
307022211741912187012666352950002309267	ARKFrozen-62-PFC	154	Second_trimester	PFC	423	82	437.859	Neuron	GABAergic neuron	IN-dLGE-Immature	50	Dorsal lateral ganglionic eminence
315866026416466137882297158415250483187	ARKFrozen-62-PFC	154	Second_trimester	PFC	379	92	877.438	Neuron	GABAergic neuron	IN-CGE-Immature	8	Dorsal lateral ganglionic eminence
320631575403249609422341479704342831033	ARKFrozen-62-PFC	154	Second_trimester	PFC	225	56	556.386	Progenitor	Radial glia	RG-tRG	52	Dorsal lateral ganglionic eminence
32599550109236365658935790950623796486	ARKFrozen-62-PFC	154	Second_trimester	PFC	42	29	109.954	Neuron	GABAergic neuron	IN-CGE-Immature	8	Dorsal lateral ganglionic eminence
32605389217375148290043610064710095270	ARKFrozen-62-PFC	154	Second_trimester	PFC	157	60	258.372	Neuron	GABAergic neuron	IN-CGE-Immature	23	Dorsal lateral ganglionic eminence
326081335179738542634373511304070689613	ARKFrozen-62-PFC	154	Second_trimester	PFC	97	38	440.991	Neuron	GABAergic neuron	IN-dLGE-Immature	50	Dorsal lateral ganglionic eminence
328339529196990486226055745928563731377	ARKFrozen-62-PFC	154	Second_trimester	PFC	104	33	783.007	Neuron	GABAergic neuron	IN-MGE-Immature	9	Dorsal lateral ganglionic eminence
33238743287072260917384267315068079011	ARKFrozen-62-PFC	154	Second_trimester	PFC	789	114	412.591	Progenitor	Radial glia	RG-tRG	52	Dorsal lateral ganglionic eminence
35727117869234116801785754643051967323	ARKFrozen-62-PFC	154	Second_trimester	PFC	79	36	336.409	Neuron	GABAergic neuron	IN-CGE-Immature	8	Dorsal lateral ganglionic eminence
48515160121194972923253329082164561272	ARKFrozen-62-PFC	154	Second_trimester	PFC	63	38	332.713	Neuron	GABAergic neuron	IN-CGE-Immature	23	Dorsal lateral ganglionic eminence
52734467612719677103423554456552159165	ARKFrozen-62-PFC	154	Second_trimester	PFC	313	80	807.677	Neuron	GABAergic neuron	IN-CGE-Immature	8	Dorsal lateral ganglionic eminence
57112394676434364125587309409061660747	ARKFrozen-62-PFC	154	Second_trimester	PFC	46	28	680.831	Neuron	GABAergic neuron	IN-dLGE-Immature	50	Dorsal lateral ganglionic eminence
65848843793562028608486752936490807215	ARKFrozen-62-PFC	154	Second_trimester	PFC	131	59	1284.95	Neuron	Glutamatergic neuron	EN-Newborn	10	Dorsal lateral ganglionic eminence
72752694050366661695871091719360160482	ARKFrozen-62-PFC	154	Second_trimester	PFC	76	35	41.3518	Neuron	GABAergic neuron	IN-CGE-Immature	47	Dorsal lateral ganglionic eminence
78250396541421433059129479258276953336	ARKFrozen-62-PFC	154	Second_trimester	PFC	105	52	18.8169	Neuron	Glutamatergic neuron	EN-IT-Immature	76	Dorsal lateral ganglionic eminence
81544794693784160484242962248013258617	ARKFrozen-62-PFC	154	Second_trimester	PFC	609	113	154.512	Progenitor	Radial glia	RG-tRG	48	Dorsal lateral ganglionic eminence
124232816753988564585626991663067380755	ARKFrozen-62-PFC	154	Second_trimester	PFC	73	32	36.3042	Neuron	GABAergic neuron	IN-CGE-Immature	8	Dorsal lateral ganglionic eminence
173954588505368165740734992179428419017	ARKFrozen-62-PFC	154	Second_trimester	PFC	108	40	106	Neuron	GABAergic neuron	IN-CGE-Immature	8	Dorsal lateral ganglionic eminence
23665075584475702623687172655902723645	ARKFrozen-62-PFC	154	Second_trimester	PFC	68	26	319.779	Progenitor	IPC-Glia	IPC-Glia	68	Dorsal lateral ganglionic eminence
15265467986171863579526144939620406546	ARKFrozen-62-PFC	154	Second_trimester	PFC	164	61	497.779	Neuron	GABAergic neuron	IN-CGE-Immature	8	Dorsal lateral ganglionic eminence
165961260719558680241281205252790982662	ARKFrozen-62-PFC	154	Second_trimester	PFC	79	38	940.239	Neuron	GABAergic neuron	IN-MGE-Immature	6	Dorsal lateral ganglionic eminence
208209064713298540277043811054653848657	ARKFrozen-62-PFC	154	Second_trimester	PFC	242	84	1313.93	Progenitor	IPC-EN	IPC-EN	31	Dorsal lateral ganglionic eminence
285601686172476045877234337360787294244	ARKFrozen-62-PFC	154	Second_trimester	PFC	58	25	263.796	Neuron	GABAergic neuron	IN-dLGE-Immature	50	Dorsal lateral ganglionic eminence
94320484511896978789972473466432932132	ARKFrozen-62-PFC	154	Second_trimester	PFC	161	52	10.9	Glia	Astrocyte	Astrocyte-Protoplasmic	49	Dorsal lateral ganglionic eminence
184331991397947045084688669237440938011	ARKFrozen-62-PFC	154	Second_trimester	PFC	70	40	132.401	Neuron	GABAergic neuron	IN-CGE-Immature	23	Dorsal lateral ganglionic eminence
32383087856888185178541352732611666148	ARKFrozen-62-PFC	154	Second_trimester	PFC	96	35	1763.19	Neuron	GABAergic neuron	IN-CGE-Immature	23	Dorsal lateral ganglionic eminence
74916322984862800520300860275595983112	ARKFrozen-62-PFC	154	Second_trimester	PFC	74	29	1175.64	Neuron	GABAergic neuron	IN-MGE-Immature	6	Dorsal lateral ganglionic eminence
133053955543077671211936897096841628544	ARKFrozen-62-PFC	154	Second_trimester	PFC	476	102	1554.85	Progenitor	Radial glia	RG-tRG	48	Intermediate zone
13405399766489825205797899895544803200	ARKFrozen-62-PFC	154	Second_trimester	PFC	258	60	844.891	Neuron	GABAergic neuron	IN-dLGE-Immature	50	Intermediate zone
182753249816271887192818669789346951002	ARKFrozen-62-PFC	154	Second_trimester	PFC	396	100	34.1259	Progenitor	Radial glia	RG-tRG	48	Intermediate zone
193271764881241710329185246890738791843	ARKFrozen-62-PFC	154	Second_trimester	PFC	46	32	70.99	Neuron	Glutamatergic neuron	EN-Newborn	10	Intermediate zone
201439707891617701322808967437627331631	ARKFrozen-62-PFC	154	Second_trimester	PFC	69	30	98.59	Neuron	GABAergic neuron	IN-CGE-Immature	47	Dorsal lateral ganglionic eminence
255286051775190793562975248625831536474	ARKFrozen-62-PFC	154	Second_trimester	PFC	49	26	1226.01	Neuron	GABAergic neuron	IN-CGE-Immature	23	Dorsal lateral ganglionic eminence
265006634503452638445282500767491347139	ARKFrozen-62-PFC	154	Second_trimester	PFC	37	24	796.663	Neuron	GABAergic neuron	IN-dLGE-Immature	50	Dorsal lateral ganglionic eminence
312496961673356818994101317319063148383	ARKFrozen-62-PFC	154	Second_trimester	PFC	63	27	1362.25	Neuron	GABAergic neuron	IN-dLGE-Immature	50	Intermediate zone
60970628178233722085179472493915706604	ARKFrozen-62-PFC	154	Second_trimester	PFC	109	36	401.909	Neuron	GABAergic neuron	IN-CGE-Immature	47	Dorsal lateral ganglionic eminence
70106913729867783902471521429137818224	ARKFrozen-62-PFC	154	Second_trimester	PFC	62	28	164.397	Progenitor	IPC-Glia	IPC-Glia	68	Dorsal lateral ganglionic eminence
112481436894515768314642307821744167568	ARKFrozen-62-PFC	154	Second_trimester	PFC	151	48	1664.27	Neuron	Glutamatergic neuron	EN-L2_3-IT	45	Intermediate zone
137377556495047152426086819568225318446	ARKFrozen-62-PFC	154	Second_trimester	PFC	77	30	2299.13	Vascular	Vascular	Vascular	26	Intermediate zone
18281350043956507739093583402308103263	ARKFrozen-62-PFC	154	Second_trimester	PFC	70	31	702.097	Neuron	GABAergic neuron	IN-CGE-Immature	8	Intermediate zone
26262431439545659698650013827847173490	ARKFrozen-62-PFC	154	Second_trimester	PFC	31	18	67.5039	Glia	Oligodendrocyte	Oligodendrocyte-Immature	58	Intermediate zone
90240334482621913523244087216814429311	ARKFrozen-62-PFC	154	Second_trimester	PFC	54	30	763.009	Neuron	GABAergic neuron	IN-dLGE-Immature	50	Intermediate zone
90989542481784563655085056388850016751	ARKFrozen-62-PFC	154	Second_trimester	PFC	280	75	461.365	Glia	Astrocyte	Astrocyte-Fibrous	28	Intermediate zone
198119678248899292001315921596060929459	ARKFrozen-62-PFC	154	Second_trimester	PFC	153	39	492.867	Neuron	GABAergic neuron	IN-MGE-Immature	6	Intermediate zone
202531002843599059668581384611349055993	ARKFrozen-62-PFC	154	Second_trimester	PFC	73	24	158.186	Neuron	GABAergic neuron	IN-MGE-Immature	6	Intermediate zone
331167991964427517410709717945199522795	ARKFrozen-62-PFC	154	Second_trimester	PFC	48	30	71.2962	Progenitor	IPC-EN	IPC-EN	31	Intermediate zone
73901780789473540471737523163344251067	ARKFrozen-62-PFC	154	Second_trimester	PFC	387	99	1074.39	Vascular	Vascular	Vascular	34	Intermediate zone
102665919244733449379575852632303008561	ARKFrozen-62-PFC	154	Second_trimester	PFC	181	58	893.871	Neuron	Glutamatergic neuron	EN-L4-IT	2	Cortical layer 4
106249235395719731982724781476861326378	ARKFrozen-62-PFC	154	Second_trimester	PFC	192	57	522.299	Neuron	Glutamatergic neuron	EN-IT-Immature	16	Cortical layer 4
106560765327068893711857855323341222710	ARKFrozen-62-PFC	154	Second_trimester	PFC	142	52	33.2249	Neuron	Glutamatergic neuron	EN-IT-Immature	16	Cortical layer 4
106794025054753348807023035523515802660	ARKFrozen-62-PFC	154	Second_trimester	PFC	287	90	329.358	Neuron	Glutamatergic neuron	EN-L4-IT	2	Cortical layer 4
108370900436607605348670886108306943969	ARKFrozen-62-PFC	154	Second_trimester	PFC	90	41	561.162	Neuron	Glutamatergic neuron	EN-IT-Immature	1	Cortical layer 4
111083426184742467732916095253209388714	ARKFrozen-62-PFC	154	Second_trimester	PFC	34	22	633.272	Neuron	Glutamatergic neuron	EN-IT-Immature	1	Cortical layer 4
119170900613681796367545257850267773857	ARKFrozen-62-PFC	154	Second_trimester	PFC	218	62	770.073	Neuron	Glutamatergic neuron	EN-IT-Immature	3	Cortical layer 4
121106317177551467529928084653032462182	ARKFrozen-62-PFC	154	Second_trimester	PFC	200	56	1365.06	Neuron	Glutamatergic neuron	EN-IT-Immature	3	Cortical layer 4
121727316496032341957683257459365717277	ARKFrozen-62-PFC	154	Second_trimester	PFC	131	50	1531.15	Neuron	Glutamatergic neuron	EN-L4-IT	2	Cortical layer 4
12478182558034256983640546303599247783	ARKFrozen-62-PFC	154	Second_trimester	PFC	80	40	757.94	Neuron	Glutamatergic neuron	EN-L4-IT	2	Cortical layer 4
128335842428850364698499235727035790348	ARKFrozen-62-PFC	154	Second_trimester	PFC	233	72	70.7013	Neuron	Glutamatergic neuron	EN-IT-Immature	3	Cortical layer 4
130439268449157954162306052267804705290	ARKFrozen-62-PFC	154	Second_trimester	PFC	432	96	1246.33	Neuron	Glutamatergic neuron	EN-L4-IT	2	Cortical layer 4
131980823379010988458537611200874302570	ARKFrozen-62-PFC	154	Second_trimester	PFC	546	123	76.4182	Neuron	Glutamatergic neuron	EN-L4-IT	2	Cortical layer 4
137398606674220592545737272356422890922	ARKFrozen-62-PFC	154	Second_trimester	PFC	38	20	738.567	Neuron	GABAergic neuron	IN-CGE-Immature	23	Cortical layer 4
137624899970761013275788635289250321367	ARKFrozen-62-PFC	154	Second_trimester	PFC	43	29	738.174	Neuron	Glutamatergic neuron	EN-L4-IT	2	Cortical layer 4
145149637483250807895039029831620758795	ARKFrozen-62-PFC	154	Second_trimester	PFC	185	59	237.18	Neuron	Glutamatergic neuron	EN-IT-Immature	3	Cortical layer 4
145193266994530796215807116656553860708	ARKFrozen-62-PFC	154	Second_trimester	PFC	94	42	968.618	Neuron	Glutamatergic neuron	EN-IT-Immature	1	Cortical layer 4
147097882939449324982606811497808174001	ARKFrozen-62-PFC	154	Second_trimester	PFC	331	97	35.7356	Glia	Astrocyte	Astrocyte-Protoplasmic	35	Cortical layer 4
147613859668156379325583890915984675781	ARKFrozen-62-PFC	154	Second_trimester	PFC	144	55	433.035	Neuron	Glutamatergic neuron	EN-L4-IT	2	Cortical layer 4
149988265713969175869903569584642257854	ARKFrozen-62-PFC	154	Second_trimester	PFC	68	34	217.97	Neuron	Glutamatergic neuron	EN-L4-IT	44	Cortical layer 4
150920974429193742940435338950195642749	ARKFrozen-62-PFC	154	Second_trimester	PFC	29	19	17.4698	Neuron	Glutamatergic neuron	EN-L6b	27	Cortical layer 4
152138395359601975913927887829426618261	ARKFrozen-62-PFC	154	Second_trimester	PFC	83	37	940.655	Neuron	GABAergic neuron	IN-MGE-SST	29	Cortical layer 4
15338914958650450411738584725581695699	ARKFrozen-62-PFC	154	Second_trimester	PFC	90	36	714.786	Neuron	GABAergic neuron	IN-CGE-Immature	47	Cortical layer 4
153953208630124300926243257619097583667	ARKFrozen-62-PFC	154	Second_trimester	PFC	221	70	1008.78	Neuron	Glutamatergic neuron	EN-L2_3-IT	11	Cortical layer 4
154434153814920339518461277598351146185	ARKFrozen-62-PFC	154	Second_trimester	PFC	337	79	142.759	Neuron	Glutamatergic neuron	EN-L4-IT	44	Cortical layer 4
157925761866842379984730929354654189596	ARKFrozen-62-PFC	154	Second_trimester	PFC	83	42	228.345	Neuron	Glutamatergic neuron	EN-L2_3-IT	11	Cortical upper layer in development
158167887812975056502246728329638212903	ARKFrozen-62-PFC	154	Second_trimester	PFC	447	99	1497.5	Neuron	Glutamatergic neuron	EN-L4-IT	2	Cortical layer 4
160584643267412001269237534119201775564	ARKFrozen-62-PFC	154	Second_trimester	PFC	28	17	753.457	Neuron	Glutamatergic neuron	EN-IT-Immature	1	Cortical layer 4
166658619830350239106304232434177334104	ARKFrozen-62-PFC	154	Second_trimester	PFC	111	44	133.779	Neuron	Glutamatergic neuron	EN-L4-IT	2	Cortical layer 4
167387771280837492582426676564456646000	ARKFrozen-62-PFC	154	Second_trimester	PFC	266	82	642.606	Neuron	Glutamatergic neuron	EN-L2_3-IT	45	Cortical layer 4
167461870540578202306972411129505985329	ARKFrozen-62-PFC	154	Second_trimester	PFC	111	47	631.619	Neuron	Glutamatergic neuron	EN-L4-IT	2	Cortical layer 4
167946250128810262094346588704295331241	ARKFrozen-62-PFC	154	Second_trimester	PFC	124	47	32.8575	Neuron	GABAergic neuron	IN-MGE-SST	30	Cortical layer 4
173228575624931482051445755630250965612	ARKFrozen-62-PFC	154	Second_trimester	PFC	50	25	793.422	Neuron	Glutamatergic neuron	EN-L2_3-IT	11	Cortical layer 4
18217914733982284303038764050597986761	ARKFrozen-62-PFC	154	Second_trimester	PFC	128	51	1311.25	Neuron	GABAergic neuron	IN-MGE-Immature	6	Cortical layer 4
189194882196961196138226741277637843429	ARKFrozen-62-PFC	154	Second_trimester	PFC	121	46	1098.93	Neuron	Glutamatergic neuron	EN-L4-IT	2	Cortical layer 4
189318590780412100416527266088829286032	ARKFrozen-62-PFC	154	Second_trimester	PFC	59	31	126.658	Neuron	Glutamatergic neuron	EN-L4-IT	2	Cortical layer 4
19191879660401941824720848991203024859	ARKFrozen-62-PFC	154	Second_trimester	PFC	239	74	684.824	Neuron	Glutamatergic neuron	EN-L4-IT	2	Cortical layer 4
194640120449588025706541236072656492995	ARKFrozen-62-PFC	154	Second_trimester	PFC	46	19	838.102	Neuron	Glutamatergic neuron	EN-IT-Immature	1	Cortical upper layer in development
196308635143455401985563072580634332249	ARKFrozen-62-PFC	154	Second_trimester	PFC	294	74	967.161	Neuron	Glutamatergic neuron	EN-L4-IT	2	Cortical layer 4
198667612180171092705994963004579391478	ARKFrozen-62-PFC	154	Second_trimester	PFC	45	22	350.668	Neuron	Glutamatergic neuron	EN-L4-IT	2	Cortical layer 4
203195613343592850101979536648891520624	ARKFrozen-62-PFC	154	Second_trimester	PFC	183	63	16.1794	Neuron	Glutamatergic neuron	EN-IT-Immature	3	Cortical upper layer in development
20524355018347260132330583799994746750	ARKFrozen-62-PFC	154	Second_trimester	PFC	144	59	1467.49	Neuron	Glutamatergic neuron	EN-L4-IT	2	Cortical upper layer in development
205885987855793282611655086631297344189	ARKFrozen-62-PFC	154	Second_trimester	PFC	220	64	206.44	Neuron	Glutamatergic neuron	EN-IT-Immature	3	Cortical layer 4
21152331620986360612697460001046359365	ARKFrozen-62-PFC	154	Second_trimester	PFC	321	84	2113.4	Neuron	Glutamatergic neuron	EN-IT-Immature	3	Cortical layer 4
212836513372199042146478327889408984684	ARKFrozen-62-PFC	154	Second_trimester	PFC	99	40	320.837	Neuron	Glutamatergic neuron	EN-L2_3-IT	11	Cortical layer 4
213253546187499593434980973010316356311	ARKFrozen-62-PFC	154	Second_trimester	PFC	193	64	187.662	Neuron	Glutamatergic neuron	EN-IT-Immature	3	Cortical layer 4
213585895570816834031488776834236974757	ARKFrozen-62-PFC	154	Second_trimester	PFC	188	64	634.186	Neuron	Glutamatergic neuron	EN-IT-Immature	16	Cortical layer 4
217063459314961781511362443115332054184	ARKFrozen-62-PFC	154	Second_trimester	PFC	316	90	731.543	Neuron	GABAergic neuron	IN-CGE-Immature	23	Cortical upper layer in development
217715732160450428111276493035276848138	ARKFrozen-62-PFC	154	Second_trimester	PFC	105	51	439.692	Neuron	Glutamatergic neuron	EN-L4-IT	2	Cortical layer 4
21858463101603640614690045950203576462	ARKFrozen-62-PFC	154	Second_trimester	PFC	565	100	13.0345	Neuron	Glutamatergic neuron	EN-IT-Immature	3	Cortical layer 4
219191552601650290372840616355473232114	ARKFrozen-62-PFC	154	Second_trimester	PFC	284	82	103.813	Neuron	Glutamatergic neuron	EN-L2_3-IT	45	Cortical layer 4
224746913405049693687447311016986452376	ARKFrozen-62-PFC	154	Second_trimester	PFC	28	18	201.856	Neuron	Glutamatergic neuron	EN-IT-Immature	17	Cortical layer 4
225682977685679040960405470472121629776	ARKFrozen-62-PFC	154	Second_trimester	PFC	112	49	129.549	Neuron	Glutamatergic neuron	EN-L4-IT	2	Cortical upper layer in development
22734593343042969075836092742570786996	ARKFrozen-62-PFC	154	Second_trimester	PFC	82	33	42.594	Neuron	GABAergic neuron	IN-MGE-PV	51	Cortical layer 4
228290984067414359194609682338484333344	ARKFrozen-62-PFC	154	Second_trimester	PFC	56	34	758.495	Neuron	Glutamatergic neuron	EN-L4-IT	2	Cortical upper layer in development
229914500641961616275853984672797419922	ARKFrozen-62-PFC	154	Second_trimester	PFC	213	75	83.8627	Neuron	Glutamatergic neuron	EN-L4-IT	2	Cortical layer 4
230734799401133177996905878122411348035	ARKFrozen-62-PFC	154	Second_trimester	PFC	95	51	331.54	Neuron	Glutamatergic neuron	EN-L4-IT	2	Cortical layer 4
236117736343418630125737312065453159463	ARKFrozen-62-PFC	154	Second_trimester	PFC	175	60	960.058	Neuron	Glutamatergic neuron	EN-L4-IT	2	Cortical layer 4
236851018474326979217645094268661822089	ARKFrozen-62-PFC	154	Second_trimester	PFC	145	56	1638.54	Neuron	GABAergic neuron	IN-MGE-SST	86	Cortical layer 4
237918756066641969806401921052103658516	ARKFrozen-62-PFC	154	Second_trimester	PFC	212	65	889.099	Neuron	Glutamatergic neuron	EN-IT-Immature	3	Cortical upper layer in development
238404374439421795306416636390257822280	ARKFrozen-62-PFC	154	Second_trimester	PFC	542	116	189.556	Neuron	Glutamatergic neuron	EN-L4-IT	2	Cortical layer 4
239289921030077669776574593894354510195	ARKFrozen-62-PFC	154	Second_trimester	PFC	214	70	914.205	Neuron	Glutamatergic neuron	EN-L4-IT	2	Cortical layer 4
242329805483181684677231891764836791302	ARKFrozen-62-PFC	154	Second_trimester	PFC	187	67	1692.97	Neuron	Glutamatergic neuron	EN-L4-IT	2	Cortical layer 4
242945555507432144076212457675187120136	ARKFrozen-62-PFC	154	Second_trimester	PFC	52	27	908.204	Neuron	Glutamatergic neuron	EN-IT-Immature	3	Cortical upper layer in development
244604212492841136378697773652297746906	ARKFrozen-62-PFC	154	Second_trimester	PFC	693	133	1092.84	Vascular	Vascular	Vascular	34	Cortical layer 4
245532580246335573519456471330059297316	ARKFrozen-62-PFC	154	Second_trimester	PFC	354	88	1230.22	Neuron	Glutamatergic neuron	EN-IT-Immature	16	Cortical layer 4
245546994096820017087285610522291120551	ARKFrozen-62-PFC	154	Second_trimester	PFC	132	61	345.179	Neuron	Glutamatergic neuron	EN-L4-IT	2	Cortical layer 4
248845558082678789338318780779536594717	ARKFrozen-62-PFC	154	Second_trimester	PFC	290	84	753.662	Neuron	Glutamatergic neuron	EN-L4-IT	2	Cortical layer 4
24996200495157054379074478428099746215	ARKFrozen-62-PFC	154	Second_trimester	PFC	270	75	448.169	Neuron	Glutamatergic neuron	EN-IT-Immature	16	Cortical layer 4
250964043700150514972364995901261880317	ARKFrozen-62-PFC	154	Second_trimester	PFC	600	105	65.0326	Neuron	Glutamatergic neuron	EN-IT-Immature	3	Cortical layer 4
252466684501365217527964760573228996802	ARKFrozen-62-PFC	154	Second_trimester	PFC	144	51	1806.46	Neuron	Glutamatergic neuron	EN-IT-Immature	3	Cortical layer 4
253514285610204665226874672682464808118	ARKFrozen-62-PFC	154	Second_trimester	PFC	30	20	794.493	Neuron	GABAergic neuron	IN-MGE-Immature	9	Cortical layer 4
254494447064147111054846113280606378897	ARKFrozen-62-PFC	154	Second_trimester	PFC	581	110	549.956	Neuron	Glutamatergic neuron	EN-IT-Immature	3	Cortical layer 4
258027605271737064325275956035674765321	ARKFrozen-62-PFC	154	Second_trimester	PFC	86	45	1030.23	Neuron	Glutamatergic neuron	EN-L4-IT	2	Cortical layer 4
2582593508396995016549999729853788383	ARKFrozen-62-PFC	154	Second_trimester	PFC	53	33	39.5803	Neuron	Glutamatergic neuron	EN-IT-Immature	1	Cortical layer 4
261151738117552878069787510393011694896	ARKFrozen-62-PFC	154	Second_trimester	PFC	353	84	491.288	Neuron	Glutamatergic neuron	EN-L4-IT	2	Cortical layer 4
2623895256700198284594667884864637462	ARKFrozen-62-PFC	154	Second_trimester	PFC	242	60	1917.19	Neuron	Glutamatergic neuron	EN-L4-IT	2	Cortical layer 4
263925248831032013627972973884463609424	ARKFrozen-62-PFC	154	Second_trimester	PFC	248	81	1183.97	Neuron	Glutamatergic neuron	EN-L4-IT	2	Cortical layer 4
268094784831032062519465344360160550579	ARKFrozen-62-PFC	154	Second_trimester	PFC	658	116	82.4455	Neuron	Glutamatergic neuron	EN-IT-Immature	3	Cortical layer 4
270340158365065333292130914628568614788	ARKFrozen-62-PFC	154	Second_trimester	PFC	230	70	389.295	Neuron	Glutamatergic neuron	EN-L4-IT	2	Cortical layer 4
270929509748776304099192949690175617379	ARKFrozen-62-PFC	154	Second_trimester	PFC	49	25	657.027	Neuron	Glutamatergic neuron	EN-L2_3-IT	45	Cortical layer 4
271457220135913824838719766033354058767	ARKFrozen-62-PFC	154	Second_trimester	PFC	191	67	389.408	Neuron	Glutamatergic neuron	EN-IT-Immature	3	Cortical upper layer in development
272845539311204464618986150936955604328	ARKFrozen-62-PFC	154	Second_trimester	PFC	357	87	72.1666	Neuron	Glutamatergic neuron	EN-IT-Immature	3	Cortical upper layer in development
273535961453783830129955143122539049557	ARKFrozen-62-PFC	154	Second_trimester	PFC	198	63	871.161	Neuron	Glutamatergic neuron	EN-L4-IT	2	Cortical upper layer in development
278195563418574675381602033835392669654	ARKFrozen-62-PFC	154	Second_trimester	PFC	92	48	504.388	Neuron	GABAergic neuron	IN-CGE-Immature	23	Cortical layer 4
278270727865557001615784958404375260307	ARKFrozen-62-PFC	154	Second_trimester	PFC	291	73	732.339	Neuron	Glutamatergic neuron	EN-L4-IT	2	Cortical layer 4
27839645483071605865130691653372321998	ARKFrozen-62-PFC	154	Second_trimester	PFC	377	89	191.166	Neuron	Glutamatergic neuron	EN-L4-IT	2	Cortical layer 4
279270576589878963580364474656871369493	ARKFrozen-62-PFC	154	Second_trimester	PFC	218	69	1598.08	Neuron	Glutamatergic neuron	EN-L4-IT	2	Cortical layer 4
281398859659619194898933195887340606870	ARKFrozen-62-PFC	154	Second_trimester	PFC	111	47	908.069	Neuron	Glutamatergic neuron	EN-IT-Immature	1	Cortical layer 4
281858675496218723544295078403565528398	ARKFrozen-62-PFC	154	Second_trimester	PFC	669	141	768.446	Neuron	Glutamatergic neuron	EN-L4-IT	2	Cortical layer 4
284406288767896923709621135907492786113	ARKFrozen-62-PFC	154	Second_trimester	PFC	191	85	1442.91	Glia	Astrocyte	Astrocyte-Protoplasmic	35	Cortical layer 4
289494969588469444584841348411852290982	ARKFrozen-62-PFC	154	Second_trimester	PFC	174	57	1637.37	Neuron	Glutamatergic neuron	EN-IT-Immature	3	Cortical layer 4
292954428284248018106735580386757163449	ARKFrozen-62-PFC	154	Second_trimester	PFC	136	53	12.5053	Neuron	Glutamatergic neuron	EN-L2_3-IT	11	Cortical layer 4
295400575569852231108154261674758491721	ARKFrozen-62-PFC	154	Second_trimester	PFC	67	31	1370.1	Neuron	GABAergic neuron	IN-MGE-Immature	9	Cortical layer 4
298235581812640181375572325581403543667	ARKFrozen-62-PFC	154	Second_trimester	PFC	37	25	58.0911	Neuron	Glutamatergic neuron	EN-IT-Immature	3	Cortical layer 4
299486639357162380262809450712313980726	ARKFrozen-62-PFC	154	Second_trimester	PFC	126	52	789.603	Neuron	GABAergic neuron	IN-CGE-VIP	33	Cortical layer 4
299636376295344123026301896955916092340	ARKFrozen-62-PFC	154	Second_trimester	PFC	46	27	790.504	Neuron	Glutamatergic neuron	EN-IT-Immature	3	Cortical upper layer in development
304931355375821862133132602584311375915	ARKFrozen-62-PFC	154	Second_trimester	PFC	254	89	339.322	Neuron	Glutamatergic neuron	EN-L4-IT	44	Cortical layer 4
309672797469708638796198780295601258845	ARKFrozen-62-PFC	154	Second_trimester	PFC	179	61	1036.11	Neuron	Glutamatergic neuron	EN-IT-Immature	3	Cortical layer 4
310474781388667400770416738014978933197	ARKFrozen-62-PFC	154	Second_trimester	PFC	193	65	288.343	Neuron	Glutamatergic neuron	EN-L4-IT	2	Cortical layer 4
311611949752660878065821395400327260758	ARKFrozen-62-PFC	154	Second_trimester	PFC	122	47	36.5142	Neuron	Glutamatergic neuron	EN-L4-IT	2	Cortical layer 4
314310488198239895738644243272752655948	ARKFrozen-62-PFC	154	Second_trimester	PFC	106	41	25.9728	Neuron	Glutamatergic neuron	EN-IT-Immature	3	Cortical upper layer in development
315009999160043219321428988976816543168	ARKFrozen-62-PFC	154	Second_trimester	PFC	434	87	142.514	Neuron	Glutamatergic neuron	EN-L4-IT	2	Cortical layer 4
315991860793375355685608540399617701295	ARKFrozen-62-PFC	154	Second_trimester	PFC	359	88	1352.58	Neuron	Glutamatergic neuron	EN-L4-IT	2	Cortical layer 4
321266351679745520336639892746730862990	ARKFrozen-62-PFC	154	Second_trimester	PFC	169	54	1474.35	Neuron	Glutamatergic neuron	EN-L4-IT	2	Cortical layer 4
322883713906627040239052374787596041495	ARKFrozen-62-PFC	154	Second_trimester	PFC	75	40	680.008	Neuron	Glutamatergic neuron	EN-L2_3-IT	45	Cortical layer 4
324735932212435998756618033838122475930	ARKFrozen-62-PFC	154	Second_trimester	PFC	130	53	11.4468	Neuron	Glutamatergic neuron	EN-L4-IT	2	Cortical layer 4
32758753608725539025305740695057314332	ARKFrozen-62-PFC	154	Second_trimester	PFC	352	87	660.107	Neuron	Glutamatergic neuron	EN-L4-IT	2	Cortical layer 4
328212490930078375446467868461528721812	ARKFrozen-62-PFC	154	Second_trimester	PFC	76	34	68.16	Neuron	Glutamatergic neuron	EN-IT-Immature	3	Cortical upper layer in development
330869141799497965379160776834188611533	ARKFrozen-62-PFC	154	Second_trimester	PFC	504	115	31.156	Neuron	Glutamatergic neuron	EN-L4-IT	66	Cortical layer 4
331687349230605520016301897420405246503	ARKFrozen-62-PFC	154	Second_trimester	PFC	105	44	563.402	Neuron	Glutamatergic neuron	EN-L4-IT	2	Cortical layer 4
334398803145912537480675796371075173993	ARKFrozen-62-PFC	154	Second_trimester	PFC	300	93	642.252	Neuron	Glutamatergic neuron	EN-L4-IT	2	Cortical layer 4
334799432295126068989702345005472918116	ARKFrozen-62-PFC	154	Second_trimester	PFC	421	103	1421.08	Neuron	GABAergic neuron	IN-MGE-SST	29	Cortical layer 4
336738003811258131867411806883915940248	ARKFrozen-62-PFC	154	Second_trimester	PFC	199	62	645.996	Neuron	Glutamatergic neuron	EN-L4-IT	44	Cortical layer 4
337298202408159256870245778740085374244	ARKFrozen-62-PFC	154	Second_trimester	PFC	506	89	403.397	Neuron	Glutamatergic neuron	EN-L4-IT	2	Cortical upper layer in development
33824214863121798262934676959245669325	ARKFrozen-62-PFC	154	Second_trimester	PFC	193	70	367.127	Neuron	Glutamatergic neuron	EN-L4-IT	2	Cortical layer 4
339153427017242558525701543931123340117	ARKFrozen-62-PFC	154	Second_trimester	PFC	168	54	1014.24	Neuron	Glutamatergic neuron	EN-L4-IT	2	Cortical layer 4
339232952099440748184231550701314141099	ARKFrozen-62-PFC	154	Second_trimester	PFC	190	60	427.051	Neuron	Glutamatergic neuron	EN-L4-IT	2	Cortical layer 4
339672493337965189047514456981785462993	ARKFrozen-62-PFC	154	Second_trimester	PFC	90	47	1197.99	Neuron	Glutamatergic neuron	EN-L4-IT	2	Cortical layer 4
36422506799625794038777115835323379118	ARKFrozen-62-PFC	154	Second_trimester	PFC	751	117	2179.19	Neuron	Glutamatergic neuron	EN-L4-IT	2	Cortical layer 4
36960869507617181179515559627139276803	ARKFrozen-62-PFC	154	Second_trimester	PFC	119	56	793.592	Neuron	Glutamatergic neuron	EN-IT-Immature	16	Cortical layer 4
38434968949201732026092430453600874256	ARKFrozen-62-PFC	154	Second_trimester	PFC	67	41	1539.53	Neuron	Glutamatergic neuron	EN-L4-IT	2	Cortical layer 4
39365182984017100758696444549551135867	ARKFrozen-62-PFC	154	Second_trimester	PFC	95	44	57.8943	Neuron	Glutamatergic neuron	EN-L4-IT	2	Cortical layer 4
40479055595111359263408796275386198471	ARKFrozen-62-PFC	154	Second_trimester	PFC	69	39	855.673	Neuron	GABAergic neuron	IN-CGE-VIP	33	Cortical layer 4
42648273119477551564314168688732301731	ARKFrozen-62-PFC	154	Second_trimester	PFC	209	64	130.809	Neuron	Glutamatergic neuron	EN-IT-Immature	3	Cortical layer 4
43643278942431668907423437416878356554	ARKFrozen-62-PFC	154	Second_trimester	PFC	426	85	1484.17	Neuron	Glutamatergic neuron	EN-L4-IT	2	Cortical layer 4
44010232702361012621300652122664015999	ARKFrozen-62-PFC	154	Second_trimester	PFC	481	104	486.218	Neuron	Glutamatergic neuron	EN-L4-IT	2	Cortical layer 4
45212609179104442710123186957823187708	ARKFrozen-62-PFC	154	Second_trimester	PFC	305	98	694.902	Progenitor	OPC	OPC	19	Cortical layer 4
46214997796165827130426123027856029444	ARKFrozen-62-PFC	154	Second_trimester	PFC	267	69	405.715	Neuron	Glutamatergic neuron	EN-L2_3-IT	11	Cortical layer 4
49005594104394709608837289182087758578	ARKFrozen-62-PFC	154	Second_trimester	PFC	42	23	977.235	Neuron	Glutamatergic neuron	EN-IT-Immature	3	Cortical upper layer in development
49321975943813416395713759044857332247	ARKFrozen-62-PFC	154	Second_trimester	PFC	164	54	655.055	Neuron	Glutamatergic neuron	EN-IT-Immature	3	Cortical upper layer in development
49573491963569832522743277045946575228	ARKFrozen-62-PFC	154	Second_trimester	PFC	271	86	787.298	Neuron	Glutamatergic neuron	EN-L4-IT	2	Cortical layer 4
51019548528608511125677410544793465361	ARKFrozen-62-PFC	154	Second_trimester	PFC	93	38	446.17	Neuron	Glutamatergic neuron	EN-L4-IT	2	Cortical layer 4
5186691864828045073974885320810589824	ARKFrozen-62-PFC	154	Second_trimester	PFC	80	29	1039.5	Neuron	GABAergic neuron	IN-MGE-Immature	9	Cortical upper layer in development
54793934751463572637170075809061202062	ARKFrozen-62-PFC	154	Second_trimester	PFC	531	103	886.076	Neuron	Glutamatergic neuron	EN-L4-IT	44	Cortical layer 4
57212109677166102418213497730508027495	ARKFrozen-62-PFC	154	Second_trimester	PFC	92	41	799.589	Neuron	Glutamatergic neuron	EN-L4-IT	2	Cortical upper layer in development
58613407069930716012178982142315128399	ARKFrozen-62-PFC	154	Second_trimester	PFC	208	71	59.1584	Neuron	Glutamatergic neuron	EN-IT-Immature	16	Cortical upper layer in development
63652851573702640577366202906179433241	ARKFrozen-62-PFC	154	Second_trimester	PFC	107	46	1352.25	Neuron	Glutamatergic neuron	EN-L4-IT	2	Cortical layer 4
63721788387957710312999852973783525411	ARKFrozen-62-PFC	154	Second_trimester	PFC	112	48	327.376	Neuron	Glutamatergic neuron	EN-L4-IT	44	Cortical layer 4
64050884412934400859533699162768047143	ARKFrozen-62-PFC	154	Second_trimester	PFC	25	17	695.952	Neuron	Glutamatergic neuron	EN-L4-IT	2	Cortical layer 4
67659760551568129309027991842488757345	ARKFrozen-62-PFC	154	Second_trimester	PFC	99	44	359.565	Neuron	Glutamatergic neuron	EN-L4-IT	2	Cortical layer 4
72854734845709342672540681784915352099	ARKFrozen-62-PFC	154	Second_trimester	PFC	159	58	945.484	Neuron	Glutamatergic neuron	EN-L4-IT	2	Cortical layer 4
77621623163761180134651964879039224547	ARKFrozen-62-PFC	154	Second_trimester	PFC	54	29	81.9075	Neuron	Glutamatergic neuron	EN-L4-IT	2	Cortical layer 4
80157785335713102953562429517283619282	ARKFrozen-62-PFC	154	Second_trimester	PFC	289	78	725.957	Neuron	Glutamatergic neuron	EN-IT-Immature	3	Cortical layer 4
83527500309104548272990752628584934529	ARKFrozen-62-PFC	154	Second_trimester	PFC	107	52	1667.72	Neuron	Glutamatergic neuron	EN-L4-IT	2	Cortical layer 4
83785422443471912572009577333930233378	ARKFrozen-62-PFC	154	Second_trimester	PFC	178	59	822.872	Neuron	GABAergic neuron	IN-MGE-SST	75	Cortical layer 4
84193420487431547195689669507667727857	ARKFrozen-62-PFC	154	Second_trimester	PFC	711	109	17.7191	Neuron	Glutamatergic neuron	EN-L4-IT	2	Cortical layer 4
87690013996951946206148491882467206907	ARKFrozen-62-PFC	154	Second_trimester	PFC	580	112	1202.71	Neuron	Glutamatergic neuron	EN-L4-IT	2	Cortical layer 4
87953973877943489776052617954525525845	ARKFrozen-62-PFC	154	Second_trimester	PFC	48	29	380.232	Neuron	GABAergic neuron	IN-MGE-SST	29	Cortical layer 4
89063955076807849403852364043971748171	ARKFrozen-62-PFC	154	Second_trimester	PFC	237	66	1282.16	Neuron	Glutamatergic neuron	EN-IT-Immature	3	Cortical layer 4
90170188965904644537221129750554459004	ARKFrozen-62-PFC	154	Second_trimester	PFC	194	66	118.614	Neuron	Glutamatergic neuron	EN-L4-IT	2	Cortical layer 4
92403579732708448690237176727823701085	ARKFrozen-62-PFC	154	Second_trimester	PFC	94	45	776.665	Neuron	Glutamatergic neuron	EN-L4-IT	2	Cortical layer 4
93494152529808620626045886162299055540	ARKFrozen-62-PFC	154	Second_trimester	PFC	236	64	1076.83	Neuron	Glutamatergic neuron	EN-IT-Immature	3	Cortical upper layer in development
95539462697616189786252514644470798516	ARKFrozen-62-PFC	154	Second_trimester	PFC	264	71	33.2293	Neuron	Glutamatergic neuron	EN-IT-Immature	3	Cortical upper layer in development
102810064511926082371124056266396325462	ARKFrozen-62-PFC	154	Second_trimester	PFC	386	102	1236.5	Neuron	GABAergic neuron	IN-MGE-SST	30	Cortical layer 5
111799697269523244349530350303755976462	ARKFrozen-62-PFC	154	Second_trimester	PFC	358	102	740.129	Glia	Astrocyte	Astrocyte-Protoplasmic	35	Cortical layer 5
113561051812152324692809341192724726497	ARKFrozen-62-PFC	154	Second_trimester	PFC	85	37	869.862	Neuron	GABAergic neuron	IN-MGE-SST	30	Cortical layer 5
11500131319290871248312633579293934090	ARKFrozen-62-PFC	154	Second_trimester	PFC	277	75	1528.73	Neuron	Glutamatergic neuron	EN-L5_6-NP	63	Cortical layer 5
119112005064543341360029770693132222992	ARKFrozen-62-PFC	154	Second_trimester	PFC	513	115	961.983	Neuron	Glutamatergic neuron	EN-L5-IT	13	Cortical layer 5
122362925566691349806648543566372567705	ARKFrozen-62-PFC	154	Second_trimester	PFC	90	43	721.623	Neuron	Glutamatergic neuron	EN-L4-IT	2	Cortical layer 4
123007569330823087361195227927918563243	ARKFrozen-62-PFC	154	Second_trimester	PFC	540	119	925.372	Neuron	Glutamatergic neuron	EN-L6-CT	12	Cortical layer 5
125127665835114121087706626424236141920	ARKFrozen-62-PFC	154	Second_trimester	PFC	195	71	496.698	Neuron	Glutamatergic neuron	EN-L4-IT	2	Cortical layer 4
126496973991729560779065293901738109045	ARKFrozen-62-PFC	154	Second_trimester	PFC	116	46	1234.19	Neuron	Glutamatergic neuron	EN-IT-Immature	3	Cortical layer 4
132249270132814408682691928508242385839	ARKFrozen-62-PFC	154	Second_trimester	PFC	235	72	506.942	Neuron	Glutamatergic neuron	EN-L5-IT	21	Cortical layer 5
133970972297857309618672413633315063646	ARKFrozen-62-PFC	154	Second_trimester	PFC	164	53	219.347	Neuron	Glutamatergic neuron	EN-L6-CT	12	Cortical layer 5
150353424770686841457727929086592813969	ARKFrozen-62-PFC	154	Second_trimester	PFC	120	49	1387.52	Neuron	GABAergic neuron	IN-CGE-VIP	33	Cortical layer 5
15069040800644034153231818821380462122	ARKFrozen-62-PFC	154	Second_trimester	PFC	28	19	667.206	Glia	Astrocyte	Astrocyte-Protoplasmic	35	Cortical layer 5
153619977987421884989332411020776564477	ARKFrozen-62-PFC	154	Second_trimester	PFC	61	27	1659.42	Neuron	Glutamatergic neuron	EN-L6-IT	5	Cortical layer 5
155364304862882221099361656493706766966	ARKFrozen-62-PFC	154	Second_trimester	PFC	203	66	886.759	Neuron	GABAergic neuron	IN-MGE-SST	30	Cortical layer 4
162046486940664752687635117712596897879	ARKFrozen-62-PFC	154	Second_trimester	PFC	88	45	995.96	Neuron	Glutamatergic neuron	EN-L5-ET	79	Cortical layer 5
163928200276556322265394489537098642553	ARKFrozen-62-PFC	154	Second_trimester	PFC	382	85	727.243	Neuron	Glutamatergic neuron	EN-L5-IT	38	Cortical layer 5
166214124125958476030784872612241649950	ARKFrozen-62-PFC	154	Second_trimester	PFC	812	146	855.047	Neuron	Glutamatergic neuron	EN-L5-ET	79	Cortical layer 5
174449231403270619216510499428714773032	ARKFrozen-62-PFC	154	Second_trimester	PFC	26	13	133.91	Neuron	Glutamatergic neuron	EN-IT-Immature	17	Cortical layer 4
176770016909012826661947757780653808465	ARKFrozen-62-PFC	154	Second_trimester	PFC	135	63	90.8261	Neuron	Glutamatergic neuron	EN-L6b	27	Cortical layer 5
18926252920894788300776438665764846071	ARKFrozen-62-PFC	154	Second_trimester	PFC	75	30	319.967	Neuron	Glutamatergic neuron	EN-L6-IT	7	Cortical layer 5
191185553034680375639927744105232043208	ARKFrozen-62-PFC	154	Second_trimester	PFC	260	77	949.661	Neuron	Glutamatergic neuron	EN-L5-IT	13	Cortical layer 4
191187648446667415222022060041374300199	ARKFrozen-62-PFC	154	Second_trimester	PFC	43	27	956.506	Neuron	GABAergic neuron	IN-MGE-SST	75	Cortical layer 5
191476919503420680994757063017100700732	ARKFrozen-62-PFC	154	Second_trimester	PFC	146	53	914.135	Neuron	Glutamatergic neuron	EN-L2_3-IT	11	Cortical layer 4
194763278532395991936590759830536801523	ARKFrozen-62-PFC	154	Second_trimester	PFC	297	79	308.135	Neuron	Glutamatergic neuron	EN-L5-IT	13	Cortical layer 4
197497882598456628017523400048684983346	ARKFrozen-62-PFC	154	Second_trimester	PFC	252	72	225.257	Neuron	Glutamatergic neuron	EN-L6-CT	12	Cortical layer 5
198089811819223501465106733342669976444	ARKFrozen-62-PFC	154	Second_trimester	PFC	252	67	1740.6	Neuron	Glutamatergic neuron	EN-L5_6-NP	63	Cortical layer 5
214430643413312031134407088734932820517	ARKFrozen-62-PFC	154	Second_trimester	PFC	422	92	718.053	Neuron	Glutamatergic neuron	EN-IT-Immature	16	Cortical layer 5
21535080660249818137894261585097682222	ARKFrozen-62-PFC	154	Second_trimester	PFC	215	59	250.932	Neuron	Glutamatergic neuron	EN-L6-IT	5	Cortical layer 5
216611379827875096221260030113873446320	ARKFrozen-62-PFC	154	Second_trimester	PFC	42	23	703.536	Neuron	GABAergic neuron	IN-MGE-SST	30	Cortical layer 5
217354103445990192667476854840143807983	ARKFrozen-62-PFC	154	Second_trimester	PFC	157	54	177.269	Neuron	Glutamatergic neuron	EN-L2_3-IT	11	Cortical layer 5
217678597441890946613401146841188600827	ARKFrozen-62-PFC	154	Second_trimester	PFC	316	92	522.4	Neuron	GABAergic neuron	IN-CGE-VIP	33	Cortical layer 4
217931521852477956151770064401708989939	ARKFrozen-62-PFC	154	Second_trimester	PFC	146	74	394.425	Neuron	GABAergic neuron	IN-MGE-SST	75	Cortical layer 5
219409273926243695735970194473329839402	ARKFrozen-62-PFC	154	Second_trimester	PFC	37	23	1037.31	Neuron	GABAergic neuron	IN-MGE-Immature	9	Cortical layer 5
225516883623649508305759651296462747714	ARKFrozen-62-PFC	154	Second_trimester	PFC	231	68	171.894	Neuron	Glutamatergic neuron	EN-L5-IT	13	Cortical layer 4
227748249862591299646660111498765201781	ARKFrozen-62-PFC	154	Second_trimester	PFC	259	73	1113.75	Neuron	Glutamatergic neuron	EN-L5-IT	13	Cortical layer 5
235365472794342563941867708553938604747	ARKFrozen-62-PFC	154	Second_trimester	PFC	26	19	1818.01	Neuron	GABAergic neuron	IN-MGE-PV	51	Cortical layer 5
239625537087064504679157896528279420025	ARKFrozen-62-PFC	154	Second_trimester	PFC	49	29	796.969	Neuron	Glutamatergic neuron	EN-L5_6-NP	63	Cortical layer 5
241299851913316841687794980371090837037	ARKFrozen-62-PFC	154	Second_trimester	PFC	250	71	1253.01	Neuron	Glutamatergic neuron	EN-IT-Immature	16	Cortical layer 5
246338736590102953207155706281678156661	ARKFrozen-62-PFC	154	Second_trimester	PFC	64	37	105.05	Neuron	Glutamatergic neuron	EN-L5-IT	38	Cortical layer 5
251141737545051382640726122936004070318	ARKFrozen-62-PFC	154	Second_trimester	PFC	249	82	911.935	Neuron	Glutamatergic neuron	EN-L5_6-NP	63	Cortical layer 5
255865341697349482317427129817997897338	ARKFrozen-62-PFC	154	Second_trimester	PFC	274	71	2086.39	Neuron	Glutamatergic neuron	EN-L6-IT	5	Cortical layer 5
257267959123426577152457047033634657570	ARKFrozen-62-PFC	154	Second_trimester	PFC	37	22	201.864	Neuron	Glutamatergic neuron	EN-L5-IT	13	Cortical layer 5
261862195511256998045106786161421251963	ARKFrozen-62-PFC	154	Second_trimester	PFC	96	45	342.252	Neuron	Glutamatergic neuron	EN-L6-CT	12	Cortical layer 5
269528007309212426957827789125199652646	ARKFrozen-62-PFC	154	Second_trimester	PFC	97	47	353.135	Neuron	GABAergic neuron	IN-MGE-SST	75	Cortical layer 5
276423285946822423910377552601978743628	ARKFrozen-62-PFC	154	Second_trimester	PFC	232	66	601.044	Neuron	Glutamatergic neuron	EN-L6-IT	5	Cortical layer 5
276656903336437671867765011113036925470	ARKFrozen-62-PFC	154	Second_trimester	PFC	254	80	753.71	Neuron	Glutamatergic neuron	EN-L4-IT	66	Cortical layer 5
282685717992989234275908717554390638287	ARKFrozen-62-PFC	154	Second_trimester	PFC	309	64	34.5021	Neuron	Glutamatergic neuron	EN-L2_3-IT	11	Cortical layer 5
286698166340306150052507944967068870163	ARKFrozen-62-PFC	154	Second_trimester	PFC	478	117	831.686	Neuron	Glutamatergic neuron	EN-L5-ET	79	Cortical layer 5
287460342764709029062818877523553057238	ARKFrozen-62-PFC	154	Second_trimester	PFC	56	27	1238.36	Neuron	Glutamatergic neuron	EN-L2_3-IT	18	Cortical layer 4
291980936836982752321521146968599609793	ARKFrozen-62-PFC	154	Second_trimester	PFC	286	73	1001.96	Neuron	Glutamatergic neuron	EN-L4-IT	2	Cortical layer 5
310004463233219792875497285602999536129	ARKFrozen-62-PFC	154	Second_trimester	PFC	54	29	1264.11	Neuron	Glutamatergic neuron	EN-L5-IT	21	Cortical layer 5
31477516532999147895822157282422271750	ARKFrozen-62-PFC	154	Second_trimester	PFC	62	38	261.793	Neuron	GABAergic neuron	IN-MGE-Immature	6	Cortical layer 5
322511772123097524239724932444542616284	ARKFrozen-62-PFC	154	Second_trimester	PFC	83	36	761.102	Neuron	Glutamatergic neuron	EN-IT-Immature	16	Cortical layer 5
325868886432878332756146358535237757247	ARKFrozen-62-PFC	154	Second_trimester	PFC	417	88	1737	Neuron	Glutamatergic neuron	EN-L4-IT	44	Cortical layer 5
328553586436530336768722012125364406666	ARKFrozen-62-PFC	154	Second_trimester	PFC	379	90	895.406	Neuron	Glutamatergic neuron	EN-L5-IT	38	Cortical layer 5
33140854754222031537910534332114955120	ARKFrozen-62-PFC	154	Second_trimester	PFC	360	84	409.511	Neuron	Glutamatergic neuron	EN-IT-Immature	16	Cortical layer 4
335267074448764144138005509080012230650	ARKFrozen-62-PFC	154	Second_trimester	PFC	154	52	2415	Neuron	Glutamatergic neuron	EN-L6-IT	5	Cortical layer 5
336471009128679263912250715153780604175	ARKFrozen-62-PFC	154	Second_trimester	PFC	336	84	32.2583	Neuron	Glutamatergic neuron	EN-L6-CT	12	Cortical layer 5
3549858730445097079814928644414296408	ARKFrozen-62-PFC	154	Second_trimester	PFC	59	29	714.388	Neuron	Glutamatergic neuron	EN-L4-IT	44	Cortical layer 5
41801453561995379363664780056153202359	ARKFrozen-62-PFC	154	Second_trimester	PFC	268	73	1317.35	Neuron	Glutamatergic neuron	EN-L6-IT	5	Cortical layer 4
45940423621092996577609391467571328775	ARKFrozen-62-PFC	154	Second_trimester	PFC	68	35	1886.95	Neuron	Glutamatergic neuron	EN-L4-IT	2	Cortical layer 4
46102652819859908662111398282737073084	ARKFrozen-62-PFC	154	Second_trimester	PFC	535	109	754.117	Neuron	Glutamatergic neuron	EN-L5-IT	13	Cortical layer 5
49492238993247479909768869238902932845	ARKFrozen-62-PFC	154	Second_trimester	PFC	436	73	1471.15	Vascular	Vascular	Vascular	42	Cortical layer 5
51929869024584480747650177606332133912	ARKFrozen-62-PFC	154	Second_trimester	PFC	241	66	440.676	Neuron	Glutamatergic neuron	EN-L6-CT	12	Cortical layer 5
57423477900370006450668584399488783731	ARKFrozen-62-PFC	154	Second_trimester	PFC	376	74	285.596	Neuron	Glutamatergic neuron	EN-L6-IT	5	Cortical layer 5
57456936621272061074195655203500333561	ARKFrozen-62-PFC	154	Second_trimester	PFC	359	83	121.405	Neuron	Glutamatergic neuron	EN-L2_3-IT	18	Cortical layer 5
57577700073834963768112980952897634228	ARKFrozen-62-PFC	154	Second_trimester	PFC	493	106	1065.05	Neuron	Glutamatergic neuron	EN-L5_6-NP	63	Cortical layer 5
57878247739780173474710029733124106303	ARKFrozen-62-PFC	154	Second_trimester	PFC	277	65	1186.04	Neuron	GABAergic neuron	IN-CGE-VIP	33	Cortical layer 4
59334873468394862847143566404759421638	ARKFrozen-62-PFC	154	Second_trimester	PFC	153	66	565.519	Neuron	Glutamatergic neuron	EN-L6-IT	5	Cortical layer 5
73294498142101527664429860402126598762	ARKFrozen-62-PFC	154	Second_trimester	PFC	820	133	105.23	Neuron	Glutamatergic neuron	EN-L5-ET	79	Cortical layer 5
75005505152845853629659218447313991380	ARKFrozen-62-PFC	154	Second_trimester	PFC	152	58	1207.16	Neuron	GABAergic neuron	IN-MGE-SST	30	Cortical layer 5
75153102915584926809680607919233354203	ARKFrozen-62-PFC	154	Second_trimester	PFC	102	45	612.657	Neuron	GABAergic neuron	IN-MGE-SST	30	Cortical layer 5
8727312725924765319790792824234031421	ARKFrozen-62-PFC	154	Second_trimester	PFC	114	46	180.804	Neuron	Glutamatergic neuron	EN-L5-IT	13	Cortical layer 5
88372278735145173298599215930180544771	ARKFrozen-62-PFC	154	Second_trimester	PFC	130	48	110.382	Neuron	Glutamatergic neuron	EN-L6-IT	5	Cortical layer 5
91957199707269461343615563233209342488	ARKFrozen-62-PFC	154	Second_trimester	PFC	312	67	218.906	Neuron	Glutamatergic neuron	EN-L5-IT	13	Cortical layer 5
95752051045690817158071411391634953780	ARKFrozen-62-PFC	154	Second_trimester	PFC	32	19	945.948	Neuron	Glutamatergic neuron	EN-L5-IT	21	Cortical layer 5
101307575945806145656913806725694832004	ARKFrozen-62-PFC	154	Second_trimester	PFC	151	52	20.2866	Neuron	Glutamatergic neuron	EN-L6-CT	12	Cortical layer 6 and subplate
104165864009323113349205426819722506633	ARKFrozen-62-PFC	154	Second_trimester	PFC	443	93	1065.35	Neuron	Glutamatergic neuron	EN-L6-IT	5	Cortical layer 5
10553688649166260291415796892787700820	ARKFrozen-62-PFC	154	Second_trimester	PFC	219	63	669.336	Neuron	Glutamatergic neuron	EN-L6-IT	5	Cortical layer 5
109426317401694002320072612352686127643	ARKFrozen-62-PFC	154	Second_trimester	PFC	87	43	71.0469	Neuron	Glutamatergic neuron	EN-L5-IT	38	Cortical layer 5
109836548882294903586090505219950639438	ARKFrozen-62-PFC	154	Second_trimester	PFC	187	65	379.628	Neuron	Glutamatergic neuron	EN-L6-CT	32	Cortical layer 6 and subplate
11100125563458701162589981567731552727	ARKFrozen-62-PFC	154	Second_trimester	PFC	340	86	1073.93	Neuron	GABAergic neuron	IN-CGE-VIP	33	Cortical layer 6 and subplate
113372978518514732622832617257112922939	ARKFrozen-62-PFC	154	Second_trimester	PFC	42	27	1023.52	Neuron	Glutamatergic neuron	EN-L6b	20	Cortical layer 6 and subplate
133529430924703296470224492549013209150	ARKFrozen-62-PFC	154	Second_trimester	PFC	186	52	1277.66	Neuron	Glutamatergic neuron	EN-L6-IT	5	Cortical layer 6 and subplate
147244680865250891794451369602906571885	ARKFrozen-62-PFC	154	Second_trimester	PFC	487	100	715.376	Neuron	Glutamatergic neuron	EN-L6-IT	5	Cortical layer 6 and subplate
149485688291664826240255475674403972923	ARKFrozen-62-PFC	154	Second_trimester	PFC	294	73	1310.14	Neuron	Glutamatergic neuron	EN-L6-IT	5	Cortical layer 6 and subplate
153416777678191739553384244205543332664	ARKFrozen-62-PFC	154	Second_trimester	PFC	46	26	1231.53	Neuron	Glutamatergic neuron	EN-L6-IT	5	Cortical layer 6 and subplate
154022112161728000653037688334338749475	ARKFrozen-62-PFC	154	Second_trimester	PFC	188	60	345.174	Neuron	Glutamatergic neuron	EN-L6-IT	5	Cortical layer 6 and subplate
157595513794317062578640128523486466630	ARKFrozen-62-PFC	154	Second_trimester	PFC	116	42	680.66	Neuron	Glutamatergic neuron	EN-IT-Immature	1	Cortical layer 5
158637692805954301605700424795623628751	ARKFrozen-62-PFC	154	Second_trimester	PFC	37	19	530.264	Neuron	Glutamatergic neuron	EN-L6-IT	5	Cortical layer 6 and subplate
15954889780176285294896278500752966707	ARKFrozen-62-PFC	154	Second_trimester	PFC	47	29	114.629	Neuron	GABAergic neuron	IN-MGE-SST	29	Cortical layer 6 and subplate
164239831387307834956724843021342443685	ARKFrozen-62-PFC	154	Second_trimester	PFC	447	90	464.418	Neuron	Glutamatergic neuron	EN-L6-IT	5	Cortical layer 6 and subplate
169240151132896467877129499615815905566	ARKFrozen-62-PFC	154	Second_trimester	PFC	404	88	815.484	Neuron	Glutamatergic neuron	EN-L6-IT	5	Cortical layer 6 and subplate
169477609438665690206413694194172205062	ARKFrozen-62-PFC	154	Second_trimester	PFC	195	59	1087.08	Neuron	Glutamatergic neuron	EN-L6-IT	7	Cortical layer 6 and subplate
171082691635070396265230909478568946674	ARKFrozen-62-PFC	154	Second_trimester	PFC	120	51	1123.76	Neuron	GABAergic neuron	IN-MGE-SST	30	Cortical layer 6 and subplate
172109768141463397513897495338929246217	ARKFrozen-62-PFC	154	Second_trimester	PFC	193	68	1086.9	Neuron	Glutamatergic neuron	EN-L6-IT	7	Cortical layer 6 and subplate
193117758258770474620824424903630688477	ARKFrozen-62-PFC	154	Second_trimester	PFC	248	75	393.551	Neuron	Glutamatergic neuron	EN-L6-IT	5	Cortical layer 6 and subplate
194046258330274196842008555450840982378	ARKFrozen-62-PFC	154	Second_trimester	PFC	480	101	14.3642	Neuron	Glutamatergic neuron	EN-L6-IT	5	Cortical layer 6 and subplate
194184091127430967790264008118660507448	ARKFrozen-62-PFC	154	Second_trimester	PFC	193	63	1230.27	Neuron	Glutamatergic neuron	EN-L5_6-NP	63	Cortical layer 5
210725820074701045486509496066130817142	ARKFrozen-62-PFC	154	Second_trimester	PFC	45	27	22.5086	Progenitor	OPC	OPC	19	Cortical layer 5
212572288408031387307234302163874330685	ARKFrozen-62-PFC	154	Second_trimester	PFC	69	43	847.624	Neuron	Glutamatergic neuron	EN-L6-CT	12	Cortical layer 6 and subplate
215490718357275735787470152664397508969	ARKFrozen-62-PFC	154	Second_trimester	PFC	745	116	862.133	Neuron	Glutamatergic neuron	EN-L6-IT	5	Cortical layer 6 and subplate
221975682317097839853762664843810385413	ARKFrozen-62-PFC	154	Second_trimester	PFC	31	19	1713.15	Neuron	Glutamatergic neuron	EN-IT-Immature	16	Cortical layer 6 and subplate
228580118615306896397746943232794943407	ARKFrozen-62-PFC	154	Second_trimester	PFC	153	55	52.2212	Neuron	GABAergic neuron	IN-MGE-SST	30	Cortical layer 6 and subplate
245008837094519084558985964101474490057	ARKFrozen-62-PFC	154	Second_trimester	PFC	384	88	1267.3	Neuron	Glutamatergic neuron	EN-L6-IT	7	Cortical layer 6 and subplate
24707653566961569868229935565593073821	ARKFrozen-62-PFC	154	Second_trimester	PFC	51	28	122.752	Neuron	Glutamatergic neuron	EN-L6-IT	5	Cortical layer 5
257244656405812676939290324592126209733	ARKFrozen-62-PFC	154	Second_trimester	PFC	161	52	1348.93	Neuron	GABAergic neuron	IN-MGE-SST	30	Cortical layer 6 and subplate
26172151326752049373618682275351311513	ARKFrozen-62-PFC	154	Second_trimester	PFC	92	42	1464.48	Neuron	Glutamatergic neuron	EN-L6-IT	7	Cortical layer 6 and subplate
262647778132530469958750582507777299257	ARKFrozen-62-PFC	154	Second_trimester	PFC	315	73	557.383	Neuron	Glutamatergic neuron	EN-L6-IT	5	Cortical layer 6 and subplate
263956842557843731846378634421612704238	ARKFrozen-62-PFC	154	Second_trimester	PFC	654	118	560.782	Neuron	Glutamatergic neuron	EN-L6-CT	12	Cortical layer 6 and subplate
267359422098267379999714822033902444427	ARKFrozen-62-PFC	154	Second_trimester	PFC	65	37	271.866	Neuron	Glutamatergic neuron	EN-L6-IT	5	Cortical layer 6 and subplate
269017855302524881104515708995154455966	ARKFrozen-62-PFC	154	Second_trimester	PFC	180	56	1677.42	Neuron	Glutamatergic neuron	EN-L5-IT	13	Cortical layer 5
277014024936666232856563447808636924901	ARKFrozen-62-PFC	154	Second_trimester	PFC	275	74	810.892	Neuron	GABAergic neuron	IN-MGE-SST	30	Cortical layer 6 and subplate
285609286051530984739265531337005602265	ARKFrozen-62-PFC	154	Second_trimester	PFC	194	61	266.416	Neuron	Glutamatergic neuron	EN-L6-IT	7	Cortical layer 6 and subplate
297499543148814516432117141539759137500	ARKFrozen-62-PFC	154	Second_trimester	PFC	235	64	760.967	Neuron	GABAergic neuron	IN-MGE-SST	30	Cortical layer 6 and subplate
303527468195143301668170419046742956263	ARKFrozen-62-PFC	154	Second_trimester	PFC	260	72	939.837	Neuron	Glutamatergic neuron	EN-L6-IT	7	Cortical layer 6 and subplate
304520554480612008959727535969247127506	ARKFrozen-62-PFC	154	Second_trimester	PFC	119	47	648.297	Neuron	Glutamatergic neuron	EN-L6-IT	5	Cortical layer 6 and subplate
306381707747714589729806127323634258185	ARKFrozen-62-PFC	154	Second_trimester	PFC	84	38	1458.47	Neuron	Glutamatergic neuron	EN-L6-IT	5	Cortical layer 6 and subplate
30687807200021811139681176837672281115	ARKFrozen-62-PFC	154	Second_trimester	PFC	156	56	156.764	Neuron	Glutamatergic neuron	EN-L6b	20	Cortical layer 6 and subplate
320536675210686175915243551092476592668	ARKFrozen-62-PFC	154	Second_trimester	PFC	104	48	674.383	Neuron	Glutamatergic neuron	EN-L2_3-IT	18	Cortical layer 6 and subplate
3335186132726741682419385277367144290	ARKFrozen-62-PFC	154	Second_trimester	PFC	1021	165	92.6851	Neuron	GABAergic neuron	IN-MGE-SST	30	Cortical layer 6 and subplate
33470647281973598360675174853905688839	ARKFrozen-62-PFC	154	Second_trimester	PFC	177	68	1171.65	Neuron	GABAergic neuron	IN-MGE-SST	30	Cortical layer 6 and subplate
338316187398654935319784243928020700567	ARKFrozen-62-PFC	154	Second_trimester	PFC	292	65	402.933	Neuron	Glutamatergic neuron	EN-L6-IT	5	Cortical layer 6 and subplate
38554044353046085606710540346524807378	ARKFrozen-62-PFC	154	Second_trimester	PFC	137	59	341.181	Neuron	Glutamatergic neuron	EN-L6-CT	12	Cortical layer 6 and subplate
40173692146082501818684335604820155859	ARKFrozen-62-PFC	154	Second_trimester	PFC	43	26	67.6133	Neuron	Glutamatergic neuron	EN-L2_3-IT	18	Cortical layer 5
45244094742803313111027189287050744008	ARKFrozen-62-PFC	154	Second_trimester	PFC	94	47	1292.49	Neuron	GABAergic neuron	IN-Mix-LAMP5	78	Cortical layer 6 and subplate
47135369723802386253975263390987843354	ARKFrozen-62-PFC	154	Second_trimester	PFC	189	54	547.826	Neuron	Glutamatergic neuron	EN-L6-IT	7	Cortical layer 6 and subplate
50345438599080519625804381520024202277	ARKFrozen-62-PFC	154	Second_trimester	PFC	64	25	1439.3	Neuron	Glutamatergic neuron	EN-L6-IT	5	Cortical layer 5
51723542341255596583626811901845047319	ARKFrozen-62-PFC	154	Second_trimester	PFC	40	30	747.534	Neuron	Glutamatergic neuron	EN-L6b	20	Cortical layer 6 and subplate
5381021293940134805647490174005732592	ARKFrozen-62-PFC	154	Second_trimester	PFC	178	61	457.415	Neuron	Glutamatergic neuron	EN-L6-IT	5	Cortical layer 5
5475698830946560428348641549558618846	ARKFrozen-62-PFC	154	Second_trimester	PFC	196	71	1513.51	Neuron	Glutamatergic neuron	EN-L6-CT	32	Cortical layer 6 and subplate
59235576699356131720952271577819252904	ARKFrozen-62-PFC	154	Second_trimester	PFC	206	65	28.0723	Neuron	Glutamatergic neuron	EN-L6-CT	12	Cortical layer 6 and subplate
60793866658382926581445914388619924435	ARKFrozen-62-PFC	154	Second_trimester	PFC	111	44	1585.26	Neuron	Glutamatergic neuron	EN-L4-IT	2	Cortical layer 5
64877576305877170784853530357984337371	ARKFrozen-62-PFC	154	Second_trimester	PFC	455	104	36.2605	Neuron	Glutamatergic neuron	EN-L5_6-NP	63	Cortical layer 5
65613471719974556665927569350357562702	ARKFrozen-62-PFC	154	Second_trimester	PFC	133	47	170.555	Neuron	Glutamatergic neuron	EN-L6b	20	Cortical layer 6 and subplate
66893967991029372982117978108882350939	ARKFrozen-62-PFC	154	Second_trimester	PFC	160	45	340.022	Neuron	Glutamatergic neuron	EN-L6-IT	5	Cortical layer 6 and subplate
67163156904891511649559731684427221647	ARKFrozen-62-PFC	154	Second_trimester	PFC	104	37	880.46	Neuron	Glutamatergic neuron	EN-L6-IT	5	Cortical layer 6 and subplate
7511906136792969913298502278054613039	ARKFrozen-62-PFC	154	Second_trimester	PFC	172	56	654.25	Neuron	Glutamatergic neuron	EN-L6-IT	5	Cortical layer 6 and subplate
77345505477219870493544583997075776160	ARKFrozen-62-PFC	154	Second_trimester	PFC	27	19	87.6112	Neuron	Glutamatergic neuron	EN-L6-IT	5	Cortical layer 6 and subplate
81646854341719413033700462056565584535	ARKFrozen-62-PFC	154	Second_trimester	PFC	294	82	1209.92	Neuron	Glutamatergic neuron	EN-L6b	27	Cortical layer 6 and subplate
86228744438392860042397059946351509252	ARKFrozen-62-PFC	154	Second_trimester	PFC	68	37	1364.57	Neuron	Glutamatergic neuron	EN-L5_6-NP	63	Cortical layer 5
91947673977955446227076322634529752866	ARKFrozen-62-PFC	154	Second_trimester	PFC	385	67	253.591	Neuron	Glutamatergic neuron	EN-L6-IT	5	Cortical layer 6 and subplate
93627498183599427986250255052004205722	ARKFrozen-62-PFC	154	Second_trimester	PFC	57	25	910.509	Neuron	GABAergic neuron	IN-MGE-Immature	9	Cortical layer 6 and subplate
104064291008161179247743060590333315633	ARKFrozen-62-PFC	154	Second_trimester	PFC	210	68	486.38	Neuron	Glutamatergic neuron	EN-L6-IT	7	Cortical layer 6 and subplate
114849650506609384126724377942536721714	ARKFrozen-62-PFC	154	Second_trimester	PFC	70	32	1041.59	Neuron	Glutamatergic neuron	EN-L6-IT	5	Cortical layer 6 and subplate
120447351729440125382008685400162159291	ARKFrozen-62-PFC	154	Second_trimester	PFC	45	19	1987.05	Neuron	Glutamatergic neuron	EN-IT-Immature	1	Cortical layer 6 and subplate
128196344430993667578802151385544445999	ARKFrozen-62-PFC	154	Second_trimester	PFC	146	44	846.522	Neuron	Glutamatergic neuron	EN-IT-Immature	1	Cortical layer 6 and subplate
136658166836200626084668992498959995239	ARKFrozen-62-PFC	154	Second_trimester	PFC	117	39	1342.17	Neuron	Glutamatergic neuron	EN-L6-IT	5	Cortical layer 6 and subplate
142014715706638449848201843532586152873	ARKFrozen-62-PFC	154	Second_trimester	PFC	170	68	1150.9	Neuron	GABAergic neuron	IN-MGE-SST	30	Cortical layer 6 and subplate
156290771289718208604817665854387714008	ARKFrozen-62-PFC	154	Second_trimester	PFC	93	31	1436.96	Neuron	Glutamatergic neuron	EN-L6-IT	7	Cortical layer 6 and subplate
159386658318196944596194434280165113090	ARKFrozen-62-PFC	154	Second_trimester	PFC	40	21	349.155	Neuron	Glutamatergic neuron	EN-L6b	20	Cortical layer 6 and subplate
161054899721530815985776142891228995609	ARKFrozen-62-PFC	154	Second_trimester	PFC	105	42	876.716	Neuron	Glutamatergic neuron	EN-L6b	65	Cortical layer 6 and subplate
170276940222897067120586366032845442344	ARKFrozen-62-PFC	154	Second_trimester	PFC	36	22	1227.63	Neuron	Glutamatergic neuron	EN-L6-IT	7	Cortical layer 6 and subplate
171806392048348204604196208284409653234	ARKFrozen-62-PFC	154	Second_trimester	PFC	142	62	1336	Progenitor	OPC	OPC	19	Cortical layer 6 and subplate
174224903012747431303479340763404176018	ARKFrozen-62-PFC	154	Second_trimester	PFC	166	62	1642.16	Neuron	Glutamatergic neuron	EN-L6b	20	Cortical layer 6 and subplate
179232185058171905644397210383930384295	ARKFrozen-62-PFC	154	Second_trimester	PFC	61	26	745.955	Neuron	Glutamatergic neuron	EN-L6-IT	5	Cortical layer 6 and subplate
18307249744466801258672596410957664074	ARKFrozen-62-PFC	154	Second_trimester	PFC	474	106	674.843	Vascular	Vascular	Vascular	26	Cortical layer 6 and subplate
192676261990741573968465412245729423048	ARKFrozen-62-PFC	154	Second_trimester	PFC	120	42	125.057	Neuron	Glutamatergic neuron	EN-L6-IT	5	Cortical layer 6 and subplate
202992117911286358536589204692267565700	ARKFrozen-62-PFC	154	Second_trimester	PFC	148	46	1039.97	Neuron	Glutamatergic neuron	EN-L6-IT	7	Cortical layer 6 and subplate
205487605267103303888060606637506656058	ARKFrozen-62-PFC	154	Second_trimester	PFC	29	21	1282.51	Neuron	Glutamatergic neuron	EN-L6b	20	Cortical layer 6 and subplate
217701666108399137668968883892588973362	ARKFrozen-62-PFC	154	Second_trimester	PFC	164	56	1522.56	Progenitor	OPC	OPC	19	Cortical layer 6 and subplate
234100201183288094662688441510086080060	ARKFrozen-62-PFC	154	Second_trimester	PFC	211	57	521.932	Neuron	Glutamatergic neuron	EN-L6-IT	5	Cortical layer 6 and subplate
235498491968067399812344052029381211725	ARKFrozen-62-PFC	154	Second_trimester	PFC	283	81	1374.72	Neuron	Glutamatergic neuron	EN-L6b	20	Cortical layer 6 and subplate
236200488349146535987318385273139567355	ARKFrozen-62-PFC	154	Second_trimester	PFC	64	35	669.187	Neuron	Glutamatergic neuron	EN-L6-IT	5	Cortical layer 6 and subplate
239212309439470066928202378616389536716	ARKFrozen-62-PFC	154	Second_trimester	PFC	36	20	1090.75	Neuron	Glutamatergic neuron	EN-L6-IT	7	Cortical layer 6 and subplate
244016408306505888873811775822121217636	ARKFrozen-62-PFC	154	Second_trimester	PFC	323	72	995.711	Neuron	Glutamatergic neuron	EN-L6-IT	7	Cortical layer 6 and subplate
245032386299465859257735837229193925309	ARKFrozen-62-PFC	154	Second_trimester	PFC	113	38	27.3637	Neuron	Glutamatergic neuron	EN-L6-IT	7	Cortical layer 6 and subplate
250619696459213706639041735223243907824	ARKFrozen-62-PFC	154	Second_trimester	PFC	121	44	1317.85	Neuron	Glutamatergic neuron	EN-L5-ET	79	Cortical layer 6 and subplate
251603350688465712225658495138619280757	ARKFrozen-62-PFC	154	Second_trimester	PFC	290	72	1079.25	Neuron	Glutamatergic neuron	EN-L6-IT	7	Cortical layer 6 and subplate
25626475534893372923538884590840396070	ARKFrozen-62-PFC	154	Second_trimester	PFC	207	62	72.0966	Neuron	Glutamatergic neuron	EN-L6-IT	7	Cortical layer 6 and subplate
258173705505232571076002612338247072281	ARKFrozen-62-PFC	154	Second_trimester	PFC	63	31	107.622	Neuron	Glutamatergic neuron	EN-L6b	65	Cortical layer 6 and subplate
263588166370064453745014589684651416637	ARKFrozen-62-PFC	154	Second_trimester	PFC	56	31	758.172	Neuron	Glutamatergic neuron	EN-L6-IT	5	Cortical layer 6 and subplate
265966383226985607752647384074995278997	ARKFrozen-62-PFC	154	Second_trimester	PFC	199	60	903.983	Neuron	Glutamatergic neuron	EN-L6-CT	32	Cortical layer 6 and subplate
266535841291755950056996941660897366611	ARKFrozen-62-PFC	154	Second_trimester	PFC	40	23	1411.57	Neuron	Glutamatergic neuron	EN-L6-CT	12	Cortical layer 6 and subplate
267715505436876929249624956284150364858	ARKFrozen-62-PFC	154	Second_trimester	PFC	108	44	326.283	Neuron	Glutamatergic neuron	EN-L6-IT	7	Cortical layer 6 and subplate
272162446243823354680869195979901487781	ARKFrozen-62-PFC	154	Second_trimester	PFC	29	19	1129.21	Neuron	Glutamatergic neuron	EN-L6b	27	Cortical layer 6 and subplate
272362540358723114264950762577823459028	ARKFrozen-62-PFC	154	Second_trimester	PFC	178	60	1150.06	Neuron	Glutamatergic neuron	EN-L6-IT	7	Cortical layer 6 and subplate
275955251393026351007679226590640798420	ARKFrozen-62-PFC	154	Second_trimester	PFC	345	82	1069.4	Neuron	Glutamatergic neuron	EN-L6-CT	12	Cortical layer 6 and subplate
300368407003677760293549109108020392264	ARKFrozen-62-PFC	154	Second_trimester	PFC	142	47	1082.79	Neuron	Glutamatergic neuron	EN-L6-CT	12	Cortical layer 6 and subplate
300718841046490110327968507380246405156	ARKFrozen-62-PFC	154	Second_trimester	PFC	152	47	14.2942	Neuron	Glutamatergic neuron	EN-L6-IT	7	Cortical layer 6 and subplate
306808434752800666246542115566747350394	ARKFrozen-62-PFC	154	Second_trimester	PFC	55	30	471.172	Neuron	Glutamatergic neuron	EN-L6-IT	7	Cortical layer 6 and subplate
318560148975766512618290011249757050256	ARKFrozen-62-PFC	154	Second_trimester	PFC	251	68	1916	Neuron	Glutamatergic neuron	EN-L6-IT	7	Cortical layer 6 and subplate
320384431567254635437828981476109672962	ARKFrozen-62-PFC	154	Second_trimester	PFC	217	69	1307.59	Neuron	Glutamatergic neuron	EN-L6b	20	Cortical layer 6 and subplate
328521158734275333035084302538738551156	ARKFrozen-62-PFC	154	Second_trimester	PFC	157	49	843.985	Neuron	Glutamatergic neuron	EN-L6-CT	32	Cortical layer 6 and subplate
332874567277853977836876374239472022461	ARKFrozen-62-PFC	154	Second_trimester	PFC	180	62	405.29	Neuron	Glutamatergic neuron	EN-L6b	20	Cortical layer 6 and subplate
41122224872586327875553768567525877166	ARKFrozen-62-PFC	154	Second_trimester	PFC	201	67	157.197	Neuron	Glutamatergic neuron	EN-L6b	20	Cortical layer 6 and subplate
65188880461741292547420171799190401366	ARKFrozen-62-PFC	154	Second_trimester	PFC	205	57	1707.67	Neuron	Glutamatergic neuron	EN-L6-IT	5	Cortical layer 6 and subplate
76567334723387390965446364137659974535	ARKFrozen-62-PFC	154	Second_trimester	PFC	329	91	551.373	Neuron	GABAergic neuron	IN-MGE-SST	30	Cortical layer 6 and subplate
88514578650104116874407821400808898617	ARKFrozen-62-PFC	154	Second_trimester	PFC	501	102	1091	Neuron	Glutamatergic neuron	EN-L6-IT	7	Cortical layer 6 and subplate
89875577200202291672229102852780126343	ARKFrozen-62-PFC	154	Second_trimester	PFC	362	78	164.655	Neuron	Glutamatergic neuron	EN-L6-IT	5	Cortical layer 6 and subplate
113923643834105451629887040193590480743	ARKFrozen-62-PFC	154	Second_trimester	PFC	144	50	523.83	Neuron	Glutamatergic neuron	EN-L6-IT	7	Cortical layer 6 and subplate
134691414530901979889007672643605614258	ARKFrozen-62-PFC	154	Second_trimester	PFC	39	27	862.605	Neuron	Glutamatergic neuron	EN-L6b	27	Cortical layer 6 and subplate
141195799539748030621874727857526076853	ARKFrozen-62-PFC	154	Second_trimester	PFC	353	92	1198.82	Neuron	Glutamatergic neuron	EN-L6b	20	Cortical layer 6 and subplate
147959301738648216751272259454866177791	ARKFrozen-62-PFC	154	Second_trimester	PFC	63	34	620.483	Neuron	Glutamatergic neuron	EN-L6b	20	Cortical layer 6 and subplate
16992889283339159036817260890094845988	ARKFrozen-62-PFC	154	Second_trimester	PFC	173	57	238.44	Neuron	Glutamatergic neuron	EN-L6b	20	Cortical layer 6 and subplate
268533679068478602923267080958344200530	ARKFrozen-62-PFC	154	Second_trimester	PFC	414	98	1161.39	Neuron	GABAergic neuron	IN-MGE-SST	30	Cortical layer 6 and subplate
272683831704069944475365778547283407129	ARKFrozen-62-PFC	154	Second_trimester	PFC	153	50	274.136	Neuron	Glutamatergic neuron	EN-L6b	27	Cortical layer 6 and subplate
27333058609588587358714035717765261189	ARKFrozen-62-PFC	154	Second_trimester	PFC	78	26	397.824	Vascular	Vascular	Vascular	26	Cortical layer 6 and subplate
29018137167151660115567416097906622511	ARKFrozen-62-PFC	154	Second_trimester	PFC	25	19	448.046	Neuron	Glutamatergic neuron	EN-L6b	20	Cortical layer 6 and subplate
291062680122956693631052713933527966585	ARKFrozen-62-PFC	154	Second_trimester	PFC	59	33	338.058	Neuron	Glutamatergic neuron	EN-L6-IT	7	Cortical layer 6 and subplate
328921485889905722004358930711306816746	ARKFrozen-62-PFC	154	Second_trimester	PFC	52	31	1547.39	Neuron	Glutamatergic neuron	EN-L6b	65	Cortical layer 6 and subplate
69113147568517740323290087015977441317	ARKFrozen-62-PFC	154	Second_trimester	PFC	79	37	3212.38	Neuron	Glutamatergic neuron	EN-L6b	20	Cortical layer 6 and subplate
72015390937084448856263916774783530808	ARKFrozen-62-PFC	154	Second_trimester	PFC	79	44	1162.91	Neuron	Glutamatergic neuron	EN-L6-CT	12	Cortical layer 6 and subplate
98647319831851395838786458735612700211	ARKFrozen-62-PFC	154	Second_trimester	PFC	27	17	1289.33	Neuron	GABAergic neuron	IN-CGE-Immature	23	Cortical layer 6 and subplate
181380044710484718329102408874955444247	ARKFrozen-62-PFC	154	Second_trimester	PFC	29	21	1340.55	Neuron	GABAergic neuron	IN-MGE-Immature	6	Cortical layer 6 and subplate
18334495631603090895246352019396735969	ARKFrozen-62-PFC	154	Second_trimester	PFC	293	88	3709.24	Progenitor	OPC	OPC	19	Cortical layer 6 and subplate
221244990762918955278570251001469417999	ARKFrozen-62-PFC	154	Second_trimester	PFC	42	25	1540.29	Progenitor	IPC-Glia	IPC-Glia	64	Cortical layer 6 and subplate
232089214988325336475921962745161069117	ARKFrozen-62-PFC	154	Second_trimester	PFC	316	90	344.921	Neuron	GABAergic neuron	IN-MGE-PV	51	Cortical layer 6 and subplate
252275401686125390776622075753858032794	ARKFrozen-62-PFC	154	Second_trimester	PFC	68	29	1388.26	Neuron	GABAergic neuron	IN-CGE-Immature	8	Cortical layer 6 and subplate
26023025316510737642925486681267136010	ARKFrozen-62-PFC	154	Second_trimester	PFC	305	71	668.142	Neuron	Glutamatergic neuron	EN-L6b	20	Cortical layer 6 and subplate
298923351071275318438739150895666155799	ARKFrozen-62-PFC	154	Second_trimester	PFC	433	98	243.649	Neuron	GABAergic neuron	IN-MGE-SST	30	Cortical layer 6 and subplate
303416553237024561119776404485699380801	ARKFrozen-62-PFC	154	Second_trimester	PFC	109	58	252.804	Neuron	Glutamatergic neuron	EN-L6b	20	Cortical layer 6 and subplate
308815164116900230140776439428243914759	ARKFrozen-62-PFC	154	Second_trimester	PFC	29	22	1320.33	Neuron	GABAergic neuron	IN-MGE-Immature	6	Cortical layer 6 and subplate
41293469202083798681934235712472186170	ARKFrozen-62-PFC	154	Second_trimester	PFC	278	76	175.078	Glia	Astrocyte	Astrocyte-Protoplasmic	36	Cortical layer 6 and subplate
46020798497367924390545245264059364730	ARKFrozen-62-PFC	154	Second_trimester	PFC	387	75	619.603	Vascular	Vascular	Vascular	26	Cortical layer 6 and subplate
71158443349181983255691863063141629864	ARKFrozen-62-PFC	154	Second_trimester	PFC	152	64	829.472	Neuron	Glutamatergic neuron	EN-L6b	27	Cortical layer 6 and subplate
88794081796633905937488430987095744441	ARKFrozen-62-PFC	154	Second_trimester	PFC	83	29	1475.7	Neuron	Glutamatergic neuron	EN-IT-Immature	1	Cortical layer 6 and subplate
91067259094667407409631698947067350161	ARKFrozen-62-PFC	154	Second_trimester	PFC	31	18	954.079	Neuron	Glutamatergic neuron	EN-IT-Immature	1	Cortical layer 6 and subplate
116387102166623301849749180491376919930	ARKFrozen-62-PFC	154	Second_trimester	PFC	79	39	83.5215	Neuron	GABAergic neuron	IN-MGE-SST	75	Cortical layer 6 and subplate
306020073498943081028690957201423017234	ARKFrozen-62-PFC	154	Second_trimester	PFC	81	39	1262.8	Neuron	Glutamatergic neuron	EN-L6-CT	32	Cortical layer 6 and subplate
46173573927493169046767304897098799100	ARKFrozen-62-PFC	154	Second_trimester	PFC	137	50	411.475	Neuron	Glutamatergic neuron	EN-L6b	20	Cortical layer 6 and subplate
74357613509284552746383437043185739908	ARKFrozen-62-PFC	154	Second_trimester	PFC	146	58	1801.1	Neuron	Glutamatergic neuron	EN-L6b	65	Cortical layer 6 and subplate
135465287698635305538653746011987057475	ARKFrozen-62-PFC	154	Second_trimester	PFC	64	28	1191.83	Neuron	GABAergic neuron	IN-dLGE-Immature	50	Cortical layer 6 and subplate
139348119235359793388892016412566009266	ARKFrozen-62-PFC	154	Second_trimester	PFC	38	19	245.176	Neuron	Glutamatergic neuron	EN-IT-Immature	1	Cortical layer 6 and subplate
209412163945455937143672873690249368017	ARKFrozen-62-PFC	154	Second_trimester	PFC	296	81	1178.8	Glia	Astrocyte	Astrocyte-Protoplasmic	36	Cortical layer 6 and subplate
229204867069585795307564013580506725246	ARKFrozen-62-PFC	154	Second_trimester	PFC	118	48	1255.67	Neuron	Glutamatergic neuron	EN-Newborn	62	Cortical layer 6 and subplate
322816562628190323571210013515889644517	ARKFrozen-62-PFC	154	Second_trimester	PFC	84	34	1204.77	Neuron	GABAergic neuron	IN-CGE-Immature	8	Cortical layer 6 and subplate
338300996783464821620788745961734003766	ARKFrozen-62-PFC	154	Second_trimester	PFC	29	18	620.758	Neuron	GABAergic neuron	IN-MGE-Immature	6	Cortical layer 6 and subplate
64438862772596968561490510033349790521	ARKFrozen-62-PFC	154	Second_trimester	PFC	277	74	429.435	Neuron	Glutamatergic neuron	EN-L6-CT	32	Cortical layer 6 and subplate
64485371540369360652180842277265384610	ARKFrozen-62-PFC	154	Second_trimester	PFC	78	38	1524.28	Neuron	Glutamatergic neuron	EN-L6b	20	Cortical layer 6 and subplate
183449327722755812543765013172995013569	ARKFrozen-62-PFC	154	Second_trimester	PFC	71	31	1288.38	Neuron	GABAergic neuron	IN-CGE-Immature	8	Intermediate zone
205622909481165518351156946754427609704	ARKFrozen-62-PFC	154	Second_trimester	PFC	150	53	272.268	Neuron	Glutamatergic neuron	EN-IT-Immature	1	Intermediate zone
245311414338195682913893655211008727997	ARKFrozen-62-PFC	154	Second_trimester	PFC	62	32	1302.22	Neuron	GABAergic neuron	IN-CGE-Immature	47	Intermediate zone
303706718191435358912976565096289833000	ARKFrozen-62-PFC	154	Second_trimester	PFC	48	21	1351.78	Neuron	GABAergic neuron	IN-MGE-Immature	6	Intermediate zone
99410740353334606567133540877780504933	ARKFrozen-62-PFC	154	Second_trimester	PFC	101	34	867.465	Neuron	Glutamatergic neuron	EN-IT-Immature	1	Intermediate zone
154989788397212404183059835852311217249	ARKFrozen-62-PFC	154	Second_trimester	PFC	158	47	977.589	Neuron	Glutamatergic neuron	EN-IT-Immature	1	Intermediate zone
208021703438484995510846449164080423507	ARKFrozen-62-PFC	154	Second_trimester	PFC	33	23	1090.69	Neuron	GABAergic neuron	IN-dLGE-Immature	50	Intermediate zone
265007628363582491583445640033974059863	ARKFrozen-62-PFC	154	Second_trimester	PFC	61	29	921.777	Neuron	Glutamatergic neuron	EN-IT-Immature	1	Intermediate zone
45101902942244833494757359952083928979	ARKFrozen-62-PFC	154	Second_trimester	PFC	152	53	204.852	Progenitor	OPC	OPC	19	Intermediate zone
147695584600413170844686792297500332242	ARKFrozen-62-PFC	154	Second_trimester	PFC	42	21	1000.61	Neuron	GABAergic neuron	IN-MGE-Immature	6	Intermediate zone
27504016246484290138534897763559164419	ARKFrozen-62-PFC	154	Second_trimester	PFC	314	87	695.059	Neuron	Glutamatergic neuron	EN-L6b	65	Intermediate zone
314430256875988795670677278661942669951	ARKFrozen-62-PFC	154	Second_trimester	PFC	131	58	1478.78	Neuron	Glutamatergic neuron	EN-L6b	20	Intermediate zone
80423091131428810355246241989985381980	ARKFrozen-62-PFC	154	Second_trimester	PFC	78	36	531.375	Neuron	GABAergic neuron	IN-MGE-SST	29	Intermediate zone
14170401504256554090340344785372724613	ARKFrozen-62-PFC	154	Second_trimester	PFC	61	29	1272.45	Neuron	Glutamatergic neuron	EN-Newborn	0	Intermediate zone
181891250284066581831116567257437919136	ARKFrozen-62-PFC	154	Second_trimester	PFC	32	23	1045.17	Glia	Astrocyte	Astrocyte-Protoplasmic	49	Intermediate zone
318384082095511083128780134276273732453	ARKFrozen-62-PFC	154	Second_trimester	PFC	63	31	1666.66	Neuron	GABAergic neuron	IN-CGE-Immature	8	Intermediate zone
9919741059769141011340916271086805747	ARKFrozen-62-PFC	154	Second_trimester	PFC	159	56	1111.8	Neuron	Glutamatergic neuron	EN-L6b	20	Intermediate zone
20591380247310129939431722883446924995	ARKFrozen-62-PFC	154	Second_trimester	PFC	63	32	430.686	Glia	Astrocyte	Astrocyte-Fibrous	28	Intermediate zone
88673228944932695470907529177385705086	ARKFrozen-62-PFC	154	Second_trimester	PFC	28	16	764.125	Neuron	Glutamatergic neuron	EN-IT-Immature	1	Intermediate zone
98530116867297196550105612171876370112	ARKFrozen-62-PFC	154	Second_trimester	PFC	45	25	284.651	Neuron	Glutamatergic neuron	EN-IT-Immature	1	Intermediate zone
124180523965957079165981283285331067946	ARKFrozen-62-PFC	154	Second_trimester	PFC	66	39	405.037	Neuron	GABAergic neuron	IN-MGE-SST	29	Intermediate zone
198850953315263635380772878225201583783	ARKFrozen-62-PFC	154	Second_trimester	PFC	43	22	470.034	Neuron	GABAergic neuron	IN-MGE-SST	29	Intermediate zone
29374418218763135810570518859265803940	ARKFrozen-62-PFC	154	Second_trimester	PFC	83	41	1097.8	Neuron	GABAergic neuron	IN-CGE-Immature	8	Intermediate zone
7036188094831774506509025184188782142	ARKFrozen-62-PFC	154	Second_trimester	PFC	28	16	83.1454	Neuron	Glutamatergic neuron	EN-IT-Immature	1	Intermediate zone
102216735491579217461013841227627114592	ARKFrozen-62-PFC	154	Second_trimester	PFC	62	38	345.913	Neuron	GABAergic neuron	IN-CGE-Immature	23	Intermediate zone
147200533536350980793615477154750749702	ARKFrozen-62-PFC	154	Second_trimester	PFC	122	45	1033.25	Neuron	GABAergic neuron	IN-CGE-Immature	47	Intermediate zone
21215231944652574719725112929597950103	ARKFrozen-62-PFC	154	Second_trimester	PFC	40	21	1784.72	Vascular	Vascular	Vascular	42	Intermediate zone
252485276673260480174202342563641718136	ARKFrozen-62-PFC	154	Second_trimester	PFC	51	19	1687.93	Neuron	GABAergic neuron	IN-MGE-Immature	6	Intermediate zone
254252401857690836458577649068253558674	ARKFrozen-62-PFC	154	Second_trimester	PFC	38	20	818.625	Neuron	GABAergic neuron	IN-CGE-Immature	23	Intermediate zone
31288844283264839594268568709007061388	ARKFrozen-62-PFC	154	Second_trimester	PFC	421	95	1294.16	Neuron	Glutamatergic neuron	EN-L6b	20	Intermediate zone
322909311221101831710314800187902058611	ARKFrozen-62-PFC	154	Second_trimester	PFC	131	60	14.9591	Neuron	Glutamatergic neuron	EN-L6b	20	Intermediate zone
324504383332810020406685247641929068374	ARKFrozen-62-PFC	154	Second_trimester	PFC	183	56	364.765	Glia	Oligodendrocyte	Oligodendrocyte-Immature	58	Intermediate zone
51289928713570390527049410760058610404	ARKFrozen-62-PFC	154	Second_trimester	PFC	220	69	996.297	Glia	Astrocyte	Astrocyte-Fibrous	40	Intermediate zone
61349567081234098919185111992926096639	ARKFrozen-62-PFC	154	Second_trimester	PFC	36	22	1286.14	Neuron	Glutamatergic neuron	EN-L6b	27	Intermediate zone
7019919142748310950968662009872901542	ARKFrozen-62-PFC	154	Second_trimester	PFC	70	35	118.684	Neuron	GABAergic neuron	IN-MGE-SST	29	Intermediate zone
77092237929285652447158466716207131540	ARKFrozen-62-PFC	154	Second_trimester	PFC	122	44	1034.18	Neuron	Glutamatergic neuron	EN-L6-IT	7	Intermediate zone
110503424490042097931574467383907984259	ARKFrozen-62-PFC	154	Second_trimester	PFC	144	68	512.891	Vascular	Vascular	Vascular	26	Intermediate zone
12006524951264596980315755005199518018	ARKFrozen-62-PFC	154	Second_trimester	PFC	36	18	1260.46	Neuron	Glutamatergic neuron	EN-Newborn	0	Intermediate zone
150860125981366031237105242498312850856	ARKFrozen-62-PFC	154	Second_trimester	PFC	87	42	289.248	Neuron	GABAergic neuron	IN-CGE-Immature	23	Intermediate zone
153317376107905585382495114289403373437	ARKFrozen-62-PFC	154	Second_trimester	PFC	53	32	1142.4	Glia	Astrocyte	Astrocyte-Protoplasmic	74	Intermediate zone
15919685569862308300341537747133012663	ARKFrozen-62-PFC	154	Second_trimester	PFC	53	28	926.566	Neuron	GABAergic neuron	IN-MGE-SST	29	Intermediate zone
165322402880608669607744124163098105523	ARKFrozen-62-PFC	154	Second_trimester	PFC	58	28	444.053	Neuron	GABAergic neuron	IN-MGE-Immature	6	Intermediate zone
171296322979877443665363541624042684163	ARKFrozen-62-PFC	154	Second_trimester	PFC	69	29	1109.12	Neuron	Glutamatergic neuron	EN-Newborn	14	Intermediate zone
174963171431818836381638481717837272501	ARKFrozen-62-PFC	154	Second_trimester	PFC	65	26	918.203	Neuron	Glutamatergic neuron	EN-L2_3-IT	45	Intermediate zone
175785893481476837560069193373997168688	ARKFrozen-62-PFC	154	Second_trimester	PFC	48	24	645.537	Neuron	Glutamatergic neuron	EN-Newborn	77	Intermediate zone
17606151747302561403284128886525584006	ARKFrozen-62-PFC	154	Second_trimester	PFC	75	34	1594.93	Neuron	GABAergic neuron	IN-MGE-SST	29	Intermediate zone
200149972950805545074577179103765373172	ARKFrozen-62-PFC	154	Second_trimester	PFC	120	46	1162.24	Neuron	Glutamatergic neuron	EN-Newborn	0	Intermediate zone
209246663152448361292034901500226472912	ARKFrozen-62-PFC	154	Second_trimester	PFC	141	52	35.4425	Glia	Astrocyte	Astrocyte-Protoplasmic	36	Intermediate zone
238575179595362204489310863817322413938	ARKFrozen-62-PFC	154	Second_trimester	PFC	45	22	694.281	Neuron	Glutamatergic neuron	EN-IT-Immature	1	Intermediate zone
24004762740238175381306414497189792176	ARKFrozen-62-PFC	154	Second_trimester	PFC	183	73	1822.19	Progenitor	OPC	OPC	19	Intermediate zone
246153876110801991079512929699442829330	ARKFrozen-62-PFC	154	Second_trimester	PFC	100	42	846.102	Neuron	GABAergic neuron	IN-MGE-SST	29	Intermediate zone
24783155815840784385508192640269998585	ARKFrozen-62-PFC	154	Second_trimester	PFC	50	23	1881.71	Neuron	GABAergic neuron	IN-MGE-Immature	6	Intermediate zone
252960433108102380256552381626256198650	ARKFrozen-62-PFC	154	Second_trimester	PFC	125	51	730.804	Neuron	Glutamatergic neuron	EN-Newborn	4	Intermediate zone
258492625425528811143919827026292214645	ARKFrozen-62-PFC	154	Second_trimester	PFC	95	41	1241.98	Neuron	GABAergic neuron	IN-dLGE-Immature	50	Intermediate zone
263964941878975505547913340328767656265	ARKFrozen-62-PFC	154	Second_trimester	PFC	75	29	1977.49	Neuron	Glutamatergic neuron	EN-Newborn	0	Intermediate zone
278453768273250625555708282960303857335	ARKFrozen-62-PFC	154	Second_trimester	PFC	95	47	1279.81	Glia	Astrocyte	Astrocyte-Fibrous	28	Intermediate zone
283005213634531538908632809435646436531	ARKFrozen-62-PFC	154	Second_trimester	PFC	66	30	1715.95	Neuron	Glutamatergic neuron	EN-Newborn	0	Intermediate zone
287807389782659481662510377468812036556	ARKFrozen-62-PFC	154	Second_trimester	PFC	105	41	1174.43	Neuron	Glutamatergic neuron	EN-Newborn	10	Intermediate zone
32305596583248233712063326716196380584	ARKFrozen-62-PFC	154	Second_trimester	PFC	213	66	327.731	Glia	Astrocyte	Astrocyte-Fibrous	28	Intermediate zone
326928152423848104453558205227493017885	ARKFrozen-62-PFC	154	Second_trimester	PFC	163	65	1371.24	Neuron	GABAergic neuron	IN-CGE-Immature	8	Intermediate zone
35346839294922349893703782191703493001	ARKFrozen-62-PFC	154	Second_trimester	PFC	83	29	241.65	Neuron	Glutamatergic neuron	EN-Newborn	14	Intermediate zone
49598548154796319224664147643312288965	ARKFrozen-62-PFC	154	Second_trimester	PFC	70	40	1452.28	Neuron	Glutamatergic neuron	EN-Newborn	62	Intermediate zone
88736350468464066368052303798683196612	ARKFrozen-62-PFC	154	Second_trimester	PFC	60	34	1401.53	Neuron	GABAergic neuron	IN-dLGE-Immature	50	Intermediate zone
173901152454804084838672023748734455920	ARKFrozen-62-PFC	154	Second_trimester	PFC	39	22	700.575	Neuron	Glutamatergic neuron	EN-Newborn	10	Intermediate zone
174879455232144777128568325419854634906	ARKFrozen-62-PFC	154	Second_trimester	PFC	201	65	1387.48	Glia	Astrocyte	Astrocyte-Fibrous	40	Intermediate zone
181978164595070740543855909492743809869	ARKFrozen-62-PFC	154	Second_trimester	PFC	65	40	195.885	Glia	Astrocyte	Astrocyte-Protoplasmic	74	Intermediate zone
210789459319928906167607307604044195182	ARKFrozen-62-PFC	154	Second_trimester	PFC	58	21	1750.41	Neuron	GABAergic neuron	IN-MGE-Immature	6	Intermediate zone
211258660142635666267846867769595090777	ARKFrozen-62-PFC	154	Second_trimester	PFC	74	39	501.007	Neuron	Glutamatergic neuron	EN-Newborn	0	Intermediate zone
219070076205721635187318782085678986049	ARKFrozen-62-PFC	154	Second_trimester	PFC	101	43	2346.66	Neuron	GABAergic neuron	IN-MGE-SST	29	Intermediate zone
221713221054138695392554828906335374310	ARKFrozen-62-PFC	154	Second_trimester	PFC	32	20	1468.26	Neuron	Glutamatergic neuron	EN-IT-Immature	1	Intermediate zone
239593883387703501268175019969410160688	ARKFrozen-62-PFC	154	Second_trimester	PFC	28	21	1517.36	Progenitor	OPC	OPC	19	Intermediate zone
248262047872688192394801861499778181854	ARKFrozen-62-PFC	154	Second_trimester	PFC	121	42	831.051	Neuron	Glutamatergic neuron	EN-Newborn	0	Intermediate zone
271589732175754397279193933595882788903	ARKFrozen-62-PFC	154	Second_trimester	PFC	107	37	491.546	Neuron	Glutamatergic neuron	EN-Newborn	0	Intermediate zone
277319286888773278545251261172773826493	ARKFrozen-62-PFC	154	Second_trimester	PFC	56	26	888.486	Neuron	Glutamatergic neuron	EN-Newborn	10	Intermediate zone
317580468120986981481298182090260130354	ARKFrozen-62-PFC	154	Second_trimester	PFC	45	25	1010.68	Glia	Astrocyte	Astrocyte-Protoplasmic	49	Intermediate zone
332684848263501580011361066154005440715	ARKFrozen-62-PFC	154	Second_trimester	PFC	87	34	1003.97	Neuron	Glutamatergic neuron	EN-Newborn	0	Intermediate zone
337333977304389760613174505060358677150	ARKFrozen-62-PFC	154	Second_trimester	PFC	96	30	728.787	Neuron	Glutamatergic neuron	EN-Newborn	0	Intermediate zone
44516752761822827099457923726165431402	ARKFrozen-62-PFC	154	Second_trimester	PFC	426	110	1057.45	Neuron	Glutamatergic neuron	EN-L6b	65	Intermediate zone
65878296034667857832668740860643732033	ARKFrozen-62-PFC	154	Second_trimester	PFC	99	42	7058.59	Progenitor	IPC-Glia	IPC-Glia	43	Intermediate zone
8216609169886220748315051473174042026	ARKFrozen-62-PFC	154	Second_trimester	PFC	69	31	1347.79	Neuron	Glutamatergic neuron	EN-Newborn	14	Intermediate zone
83509991441604261905585333121571959544	ARKFrozen-62-PFC	154	Second_trimester	PFC	63	37	1441.38	Glia	Astrocyte	Astrocyte-Protoplasmic	49	Intermediate zone
88118862453830240042365494669726378142	ARKFrozen-62-PFC	154	Second_trimester	PFC	172	75	786.681	Glia	Astrocyte	Astrocyte-Protoplasmic	74	Intermediate zone
89349974234271923618426754297798430425	ARKFrozen-62-PFC	154	Second_trimester	PFC	117	40	314.193	Neuron	GABAergic neuron	IN-CGE-Immature	47	Intermediate zone
111999632248300770505116621067449702746	ARKFrozen-62-PFC	154	Second_trimester	PFC	27	15	434.325	Neuron	Glutamatergic neuron	EN-Newborn	0	Intermediate zone
137498662881138385225969140475049269812	ARKFrozen-62-PFC	154	Second_trimester	PFC	163	51	1315.17	Neuron	Glutamatergic neuron	EN-Newborn	0	Intermediate zone
183679916281332276820313976611755287921	ARKFrozen-62-PFC	154	Second_trimester	PFC	132	43	559.478	Neuron	Glutamatergic neuron	EN-Newborn	0	Intermediate zone
185569428612453045189905839947793016412	ARKFrozen-62-PFC	154	Second_trimester	PFC	101	40	1263.57	Neuron	Glutamatergic neuron	EN-Newborn	0	Intermediate zone
185956981533965080237059986211574352582	ARKFrozen-62-PFC	154	Second_trimester	PFC	77	31	744.875	Neuron	Glutamatergic neuron	EN-Newborn	14	Intermediate zone
188064818140249448482992188325144021900	ARKFrozen-62-PFC	154	Second_trimester	PFC	55	25	236.472	Neuron	Glutamatergic neuron	EN-Newborn	0	Intermediate zone
194384469629379216355439245314557322739	ARKFrozen-62-PFC	154	Second_trimester	PFC	107	42	1397.12	Neuron	GABAergic neuron	IN-MGE-SST	29	Intermediate zone
209391469648686577058316474231910560256	ARKFrozen-62-PFC	154	Second_trimester	PFC	37	17	348.49	Neuron	Glutamatergic neuron	EN-Newborn	0	Intermediate zone
221827612929169404403647410723282813926	ARKFrozen-62-PFC	154	Second_trimester	PFC	48	36	478.03	Progenitor	IPC-Glia	IPC-Glia	43	Intermediate zone
229507080237482043598398496469574627102	ARKFrozen-62-PFC	154	Second_trimester	PFC	50	24	827.749	Neuron	GABAergic neuron	IN-MGE-Immature	6	Intermediate zone
247427462244667625586815638828254853037	ARKFrozen-62-PFC	154	Second_trimester	PFC	151	42	218.372	Neuron	Glutamatergic neuron	EN-Newborn	14	Intermediate zone
261682388425678798481949986122002161853	ARKFrozen-62-PFC	154	Second_trimester	PFC	122	48	739.237	Neuron	Glutamatergic neuron	EN-Newborn	0	Intermediate zone
269034201040754006629409919291549601284	ARKFrozen-62-PFC	154	Second_trimester	PFC	41	18	299.728	Neuron	Glutamatergic neuron	EN-Newborn	0	Intermediate zone
273152209852322517711995391729491449645	ARKFrozen-62-PFC	154	Second_trimester	PFC	54	26	1342.38	Neuron	Glutamatergic neuron	EN-Newborn	0	Intermediate zone
287122493196154090439251920577265496984	ARKFrozen-62-PFC	154	Second_trimester	PFC	370	100	1418.41	Neuron	Glutamatergic neuron	EN-Newborn	62	Intermediate zone
296719848731707184270501404686444337618	ARKFrozen-62-PFC	154	Second_trimester	PFC	28	16	1004.78	Neuron	GABAergic neuron	IN-MGE-Immature	6	Intermediate zone
3240809620539079671831042670691653981	ARKFrozen-62-PFC	154	Second_trimester	PFC	39	18	1192.95	Neuron	Glutamatergic neuron	EN-IT-Immature	1	Intermediate zone
329013080620256307590001286002721663258	ARKFrozen-62-PFC	154	Second_trimester	PFC	108	41	907.977	Neuron	Glutamatergic neuron	EN-IT-Immature	1	Intermediate zone
44958674824487918307424329065678803996	ARKFrozen-62-PFC	154	Second_trimester	PFC	459	115	581.694	Glia	Astrocyte	Astrocyte-Fibrous	40	Intermediate zone
4789441499126448058366508859680460286	ARKFrozen-62-PFC	154	Second_trimester	PFC	149	51	46.5	Neuron	GABAergic neuron	IN-MGE-Immature	6	Intermediate zone
59212429920473223584007774479009624791	ARKFrozen-62-PFC	154	Second_trimester	PFC	30	20	1027.51	Neuron	Glutamatergic neuron	EN-Newborn	0	Intermediate zone
61568603366777368437315348986959945389	ARKFrozen-62-PFC	154	Second_trimester	PFC	36	21	253.587	Glia	Astrocyte	Astrocyte-Protoplasmic	49	Intermediate zone
62306780176246306809890178281757481013	ARKFrozen-62-PFC	154	Second_trimester	PFC	282	49	587.988	Glia	Oligodendrocyte	Oligodendrocyte-Immature	58	Intermediate zone
80322284771570342517423022935893688064	ARKFrozen-62-PFC	154	Second_trimester	PFC	83	38	1201.61	Glia	Astrocyte	Astrocyte-Fibrous	40	Intermediate zone
84964954126077018381375101302158401562	ARKFrozen-62-PFC	154	Second_trimester	PFC	48	22	1492.36	Neuron	Glutamatergic neuron	EN-Newborn	0	Intermediate zone
94875195620908296870709731127062040184	ARKFrozen-62-PFC	154	Second_trimester	PFC	154	57	1474.25	Neuron	Glutamatergic neuron	EN-L2_3-IT	45	Intermediate zone
132560298108621285632450032362781385363	ARKFrozen-62-PFC	154	Second_trimester	PFC	40	21	716.553	Neuron	GABAergic neuron	IN-CGE-Immature	23	Intermediate zone
140646304118095067932668926384686055304	ARKFrozen-62-PFC	154	Second_trimester	PFC	28	21	684.439	Progenitor	OPC	OPC	53	Intermediate zone
147862451301079612782709190889628239780	ARKFrozen-62-PFC	154	Second_trimester	PFC	40	20	657.543	Neuron	GABAergic neuron	IN-CGE-Immature	23	Intermediate zone
169381846867640820624755614913494179878	ARKFrozen-62-PFC	154	Second_trimester	PFC	158	59	1249.53	Neuron	GABAergic neuron	IN-MGE-Immature	9	Intermediate zone
212538011230561698344602130142835899852	ARKFrozen-62-PFC	154	Second_trimester	PFC	398	79	128.093	Vascular	Vascular	Vascular	42	Intermediate zone
221007376773336487728860442533049657886	ARKFrozen-62-PFC	154	Second_trimester	PFC	40	20	715.569	Glia	Astrocyte	Astrocyte-Protoplasmic	36	Intermediate zone
227111482982165612403236438679937525293	ARKFrozen-62-PFC	154	Second_trimester	PFC	169	50	404.385	Progenitor	Radial glia	RG-tRG	48	Intermediate zone
228064105812223201655039632440061033978	ARKFrozen-62-PFC	154	Second_trimester	PFC	162	54	120.128	Neuron	Glutamatergic neuron	EN-Newborn	0	Intermediate zone
239646264970768290084182618325679847236	ARKFrozen-62-PFC	154	Second_trimester	PFC	81	34	1289.15	Neuron	Glutamatergic neuron	EN-Newborn	62	Intermediate zone
263348250870246924359593062318110494772	ARKFrozen-62-PFC	154	Second_trimester	PFC	74	34	47.3923	Progenitor	IPC-Glia	IPC-Glia	43	Intermediate zone
274451398839354192306925963503492225133	ARKFrozen-62-PFC	154	Second_trimester	PFC	87	50	1259.52	Glia	Astrocyte	Astrocyte-Protoplasmic	49	Intermediate zone
296180130847979171009091726112163881747	ARKFrozen-62-PFC	154	Second_trimester	PFC	41	21	1640.1	Neuron	Glutamatergic neuron	EN-Newborn	14	Intermediate zone
309385790974472663621670252201596018187	ARKFrozen-62-PFC	154	Second_trimester	PFC	142	54	690.152	Neuron	GABAergic neuron	IN-MGE-Immature	6	Intermediate zone
309571416250701172750824706610903856477	ARKFrozen-62-PFC	154	Second_trimester	PFC	70	32	694.04	Neuron	Glutamatergic neuron	EN-Newborn	0	Intermediate zone
33807022314491869067993915602534985073	ARKFrozen-62-PFC	154	Second_trimester	PFC	94	39	722.349	Neuron	GABAergic neuron	IN-MGE-SST	29	Intermediate zone
41444797485916110343430642601003425754	ARKFrozen-62-PFC	154	Second_trimester	PFC	31	20	714.108	Neuron	GABAergic neuron	IN-CGE-Immature	23	Intermediate zone
65835653861746129398745246587053089789	ARKFrozen-62-PFC	154	Second_trimester	PFC	140	53	1808.66	Neuron	Glutamatergic neuron	EN-Newborn	14	Intermediate zone
80325957847661486968897472639926441023	ARKFrozen-62-PFC	154	Second_trimester	PFC	65	29	47.1255	Progenitor	IPC-EN	IPC-EN	31	Intermediate zone
96319907031218815033283831276453482670	ARKFrozen-62-PFC	154	Second_trimester	PFC	460	95	1101.56	Vascular	Vascular	Vascular	42	Intermediate zone
96963394260662224316030776523630184131	ARKFrozen-62-PFC	154	Second_trimester	PFC	97	40	727.37	Neuron	Glutamatergic neuron	EN-Newborn	0	Intermediate zone
148536189662537259000299034538974359783	ARKFrozen-62-PFC	154	Second_trimester	PFC	116	29	1237.89	Neuron	Glutamatergic neuron	EN-Newborn	10	Intermediate zone
151151537054564442697585480385541378261	ARKFrozen-62-PFC	154	Second_trimester	PFC	47	26	1112.17	Neuron	Glutamatergic neuron	EN-Newborn	10	Intermediate zone
15267472148176897720409532801219834100	ARKFrozen-62-PFC	154	Second_trimester	PFC	159	51	1491.11	Neuron	GABAergic neuron	IN-CGE-Immature	23	Intermediate zone
154248368122086313299645397708089991607	ARKFrozen-62-PFC	154	Second_trimester	PFC	114	40	1666.87	Neuron	Glutamatergic neuron	EN-Newborn	0	Intermediate zone
158776189842594710785705560051455337968	ARKFrozen-62-PFC	154	Second_trimester	PFC	26	22	2499.34	Neuron	Glutamatergic neuron	EN-L6-CT	32	Intermediate zone
158923138552656692147692545405242729701	ARKFrozen-62-PFC	154	Second_trimester	PFC	85	38	1070.89	Progenitor	IPC-Glia	IPC-Glia	43	Intermediate zone
197434275200631374531542168022491637955	ARKFrozen-62-PFC	154	Second_trimester	PFC	60	30	705.373	Neuron	Glutamatergic neuron	EN-Newborn	0	Intermediate zone
206705752229108465345229594317138448967	ARKFrozen-62-PFC	154	Second_trimester	PFC	203	63	242.621	Progenitor	IPC-Glia	IPC-Glia	43	Intermediate zone
233346914430513752110203745136927650719	ARKFrozen-62-PFC	154	Second_trimester	PFC	53	31	1623.84	Progenitor	Radial glia	RG-oRG	15	Intermediate zone
253880212070001306825870067102150294570	ARKFrozen-62-PFC	154	Second_trimester	PFC	107	47	376.405	Progenitor	OPC	OPC	53	Intermediate zone
26830747725813674115076243645649069677	ARKFrozen-62-PFC	154	Second_trimester	PFC	41	15	762.305	Progenitor	OPC	OPC	19	Intermediate zone
27975987646286576452654012155015549238	ARKFrozen-62-PFC	154	Second_trimester	PFC	33	20	441.695	Neuron	Glutamatergic neuron	EN-Newborn	14	Intermediate zone
299045576544801567589674762397113310776	ARKFrozen-62-PFC	154	Second_trimester	PFC	93	39	366.799	Progenitor	IPC-Glia	IPC-Glia	43	Intermediate zone
311219308346488892039829008279132527874	ARKFrozen-62-PFC	154	Second_trimester	PFC	59	41	1298.22	Progenitor	OPC	OPC	19	Intermediate zone
4000822779726480987582345719182322385	ARKFrozen-62-PFC	154	Second_trimester	PFC	410	100	431.863	Neuron	Glutamatergic neuron	EN-L6b	65	Intermediate zone
42571271474144737621546397094619857385	ARKFrozen-62-PFC	154	Second_trimester	PFC	83	34	45.4765	Neuron	Glutamatergic neuron	EN-Newborn	0	Intermediate zone
136036422913123563620838440955990251604	ARKFrozen-62-PFC	154	Second_trimester	PFC	67	33	1002.22	Neuron	Glutamatergic neuron	EN-Newborn	62	Intermediate zone
138906421402084565544108762455083425999	ARKFrozen-62-PFC	154	Second_trimester	PFC	27	25	172.974	Neuron	Glutamatergic neuron	EN-L6b	65	Intermediate zone
143834756475584179386011174925526904834	ARKFrozen-62-PFC	154	Second_trimester	PFC	243	73	1743.35	Neuron	GABAergic neuron	IN-CGE-Immature	8	Intermediate zone
146899917200428209506517237426675569574	ARKFrozen-62-PFC	154	Second_trimester	PFC	25	17	282.149	Progenitor	IPC-Glia	IPC-Glia	64	Intermediate zone
15196659498109871619293778875087464886	ARKFrozen-62-PFC	154	Second_trimester	PFC	68	43	338.74	Neuron	Glutamatergic neuron	EN-IT-Immature	76	Intermediate zone
156738495299950976968993669101962999850	ARKFrozen-62-PFC	154	Second_trimester	PFC	30	22	919.266	Neuron	Glutamatergic neuron	EN-Newborn	10	Intermediate zone
174626425987913569391576696978012182570	ARKFrozen-62-PFC	154	Second_trimester	PFC	115	46	1300.32	Neuron	GABAergic neuron	IN-CGE-Immature	8	Intermediate zone
186654487172420773921468119264257017372	ARKFrozen-62-PFC	154	Second_trimester	PFC	143	48	471.377	Neuron	GABAergic neuron	IN-CGE-Immature	47	Intermediate zone
23375881751952565367367223626711936358	ARKFrozen-62-PFC	154	Second_trimester	PFC	37	17	305.708	Neuron	Glutamatergic neuron	EN-Newborn	0	Intermediate zone
243608272468480117310498176147332283324	ARKFrozen-62-PFC	154	Second_trimester	PFC	58	29	1147.47	Neuron	Glutamatergic neuron	EN-Newborn	0	Intermediate zone
255964363618660227375233809046972593099	ARKFrozen-62-PFC	154	Second_trimester	PFC	28	16	1161.17	Neuron	Glutamatergic neuron	EN-Newborn	10	Intermediate zone
256905103710187838494502039910508379510	ARKFrozen-62-PFC	154	Second_trimester	PFC	146	46	1030.96	Neuron	Glutamatergic neuron	EN-Newborn	10	Intermediate zone
258370513194920269794453731144518612105	ARKFrozen-62-PFC	154	Second_trimester	PFC	149	65	902.636	Progenitor	IPC-Glia	IPC-Glia	64	Intermediate zone
282177597389542340744986505136810102996	ARKFrozen-62-PFC	154	Second_trimester	PFC	63	24	1569.86	Neuron	Glutamatergic neuron	EN-Newborn	0	Intermediate zone
282795070817185446974238172919841651566	ARKFrozen-62-PFC	154	Second_trimester	PFC	27	15	614.097	Neuron	Glutamatergic neuron	EN-Newborn	4	Intermediate zone
295290132125591531177641938615429063987	ARKFrozen-62-PFC	154	Second_trimester	PFC	109	61	314.053	Glia	Astrocyte	Astrocyte-Protoplasmic	49	Intermediate zone
300730205964948531922262520395435324941	ARKFrozen-62-PFC	154	Second_trimester	PFC	69	29	8771.33	Neuron	Glutamatergic neuron	EN-Newborn	0	Intermediate zone
300831695643104671889413653700580807793	ARKFrozen-62-PFC	154	Second_trimester	PFC	45	21	991.03	Neuron	Glutamatergic neuron	EN-Newborn	10	Intermediate zone
31179564247936105829714423260707290662	ARKFrozen-62-PFC	154	Second_trimester	PFC	585	133	1554.24	Neuron	Glutamatergic neuron	EN-L6b	65	Intermediate zone
329944671872703095672909454068235938567	ARKFrozen-62-PFC	154	Second_trimester	PFC	100	40	868.725	Neuron	Glutamatergic neuron	EN-Newborn	0	Intermediate zone
73882433493955287241265164365766697507	ARKFrozen-62-PFC	154	Second_trimester	PFC	240	53	104.18	Vascular	Vascular	Vascular	26	Intermediate zone
96891633437158652382557182915249223202	ARKFrozen-62-PFC	154	Second_trimester	PFC	54	36	1674.63	Neuron	GABAergic neuron	IN-MGE-SST	29	Intermediate zone
99449973663878223753678942516295790845	ARKFrozen-62-PFC	154	Second_trimester	PFC	96	41	422.537	Neuron	Glutamatergic neuron	EN-Newborn	0	Intermediate zone
114448948285556307657517253222615826894	ARKFrozen-62-PFC	154	Second_trimester	PFC	37	22	35.5038	Neuron	Glutamatergic neuron	EN-IT-Immature	17	Intermediate zone
177489148218403698553880915297938746814	ARKFrozen-62-PFC	154	Second_trimester	PFC	42	24	1324.75	Neuron	GABAergic neuron	IN-CGE-Immature	8	Intermediate zone
226606979083165851774100464301622648074	ARKFrozen-62-PFC	154	Second_trimester	PFC	71	36	454.953	Neuron	Glutamatergic neuron	EN-Newborn	4	Intermediate zone
23243193360245459345201477647543777873	ARKFrozen-62-PFC	154	Second_trimester	PFC	434	90	646.11	Progenitor	Radial glia	RG-oRG	15	Intermediate zone
25070411174659717452957018906262885393	ARKFrozen-62-PFC	154	Second_trimester	PFC	36	17	4104.44	Neuron	Glutamatergic neuron	EN-Newborn	0	Intermediate zone
258048054205378985545216075392463448796	ARKFrozen-62-PFC	154	Second_trimester	PFC	82	35	972.541	Neuron	Glutamatergic neuron	EN-Newborn	0	Intermediate zone
272075077251703323118919039886811883453	ARKFrozen-62-PFC	154	Second_trimester	PFC	82	30	81.282	Neuron	GABAergic neuron	IN-MGE-SST	29	Intermediate zone
272665872789186595553554863837346037407	ARKFrozen-62-PFC	154	Second_trimester	PFC	38	24	1711.35	Neuron	Glutamatergic neuron	EN-Newborn	62	Intermediate zone
288943211335768916474398767185465425017	ARKFrozen-62-PFC	154	Second_trimester	PFC	53	28	1731.26	Neuron	Glutamatergic neuron	EN-Newborn	10	Intermediate zone
319515471549803878071946422902439452851	ARKFrozen-62-PFC	154	Second_trimester	PFC	57	29	1240.9	Neuron	GABAergic neuron	IN-MGE-Immature	6	Intermediate zone
339045798194764251436093764426574042032	ARKFrozen-62-PFC	154	Second_trimester	PFC	171	57	530.89	Progenitor	Radial glia	RG-oRG	15	Intermediate zone
58691525322801262501880311971750018931	ARKFrozen-62-PFC	154	Second_trimester	PFC	56	28	944.85	Neuron	Glutamatergic neuron	EN-Newborn	0	Intermediate zone
79907486289381553009375921403692423535	ARKFrozen-62-PFC	154	Second_trimester	PFC	118	43	1619.74	Neuron	GABAergic neuron	IN-CGE-Immature	23	Intermediate zone
83402519386104023615586779669410540959	ARKFrozen-62-PFC	154	Second_trimester	PFC	65	29	570.147	Progenitor	Radial glia	RG-oRG	60	Intermediate zone
95384069986099075754464315395988134634	ARKFrozen-62-PFC	154	Second_trimester	PFC	70	28	197.071	Neuron	Glutamatergic neuron	EN-Newborn	0	Intermediate zone
10012897030345102190608637999298046927	ARKFrozen-62-PFC	154	Second_trimester	PFC	66	37	5250.08	Neuron	Glutamatergic neuron	EN-Newborn	10	Intermediate zone
115613543149341617389716851187912168565	ARKFrozen-62-PFC	154	Second_trimester	PFC	39	26	1348.54	Glia	Astrocyte	Astrocyte-Fibrous	39	Intermediate zone
138584191267086156334026683706694056479	ARKFrozen-62-PFC	154	Second_trimester	PFC	70	49	441.249	Progenitor	Radial glia	RG-oRG	15	Intermediate zone
147876151049169746095244652106514705371	ARKFrozen-62-PFC	154	Second_trimester	PFC	62	29	490.684	Neuron	Glutamatergic neuron	EN-Newborn	10	Intermediate zone
152611856893466107121202541760603953046	ARKFrozen-62-PFC	154	Second_trimester	PFC	39	19	190.584	Neuron	Glutamatergic neuron	EN-Newborn	10	Intermediate zone
193338652829847364535829819824321574053	ARKFrozen-62-PFC	154	Second_trimester	PFC	92	43	133.053	Glia	Astrocyte	Astrocyte-Protoplasmic	49	Intermediate zone
197687487900985330350621116615090266806	ARKFrozen-62-PFC	154	Second_trimester	PFC	116	43	421.737	Neuron	Glutamatergic neuron	EN-Newborn	14	Intermediate zone
204816291776541557710656737065552482376	ARKFrozen-62-PFC	154	Second_trimester	PFC	85	42	604.885	Immune	Microglia	Microglia	55	Intermediate zone
23926911386081934341125125809965958515	ARKFrozen-62-PFC	154	Second_trimester	PFC	32	19	122.796	Neuron	Glutamatergic neuron	EN-Newborn	0	Intermediate zone
260169113667323932733739269500751329310	ARKFrozen-62-PFC	154	Second_trimester	PFC	414	87	1186.5	Progenitor	Radial glia	RG-oRG	15	Intermediate zone
273878991795779210072038459220248851021	ARKFrozen-62-PFC	154	Second_trimester	PFC	143	64	1505.07	Neuron	Glutamatergic neuron	EN-Newborn	10	Intermediate zone
293643351909759655402758670507932896813	ARKFrozen-62-PFC	154	Second_trimester	PFC	83	36	1049.13	Neuron	GABAergic neuron	IN-CGE-Immature	23	Intermediate zone
57593585156226391609966234772047526074	ARKFrozen-62-PFC	154	Second_trimester	PFC	58	27	1411.11	Neuron	Glutamatergic neuron	EN-Newborn	0	Intermediate zone
67247098461530172504397950987102667895	ARKFrozen-62-PFC	154	Second_trimester	PFC	38	23	1543.23	Neuron	Glutamatergic neuron	EN-IT-Immature	17	Intermediate zone
71016968215246268586680567824055911284	ARKFrozen-62-PFC	154	Second_trimester	PFC	45	21	266.661	Neuron	GABAergic neuron	IN-MGE-Immature	9	Intermediate zone
111153629327470530114251711913323451249	ARKFrozen-62-PFC	154	Second_trimester	PFC	111	43	1169.17	Neuron	GABAergic neuron	IN-CGE-Immature	47	Intermediate zone
119730361941102962559865866202032777362	ARKFrozen-62-PFC	154	Second_trimester	PFC	176	57	973.04	Progenitor	IPC-Glia	IPC-Glia	43	Intermediate zone
170454675042944729131082864654607662199	ARKFrozen-62-PFC	154	Second_trimester	PFC	91	39	459.169	Neuron	Glutamatergic neuron	EN-Newborn	10	Intermediate zone
209753506404775085421702280619754778042	ARKFrozen-62-PFC	154	Second_trimester	PFC	162	68	1092.6	Neuron	Glutamatergic neuron	EN-Newborn	10	Intermediate zone
136362676617532868344394730836789025233	ARKFrozen-62-PFC	154	Second_trimester	PFC	25	15	379.856	Neuron	GABAergic neuron	IN-MGE-Immature	6	Intermediate zone
155497952507386178865954610879115916852	ARKFrozen-62-PFC	154	Second_trimester	PFC	50	27	638.416	Neuron	Glutamatergic neuron	EN-Newborn	10	Intermediate zone
18879829844754892513197761301401471735	ARKFrozen-62-PFC	154	Second_trimester	PFC	155	50	461.479	Glia	Astrocyte	Astrocyte-Protoplasmic	49	Intermediate zone
191468992625492824856877229935665369888	ARKFrozen-62-PFC	154	Second_trimester	PFC	60	27	1113.02	Neuron	Glutamatergic neuron	EN-Newborn	10	Intermediate zone
223751123522512792647406946896061492807	ARKFrozen-62-PFC	154	Second_trimester	PFC	51	27	1536.17	Neuron	Glutamatergic neuron	EN-Newborn	10	Intermediate zone
236537965285346000925882360235654502541	ARKFrozen-62-PFC	154	Second_trimester	PFC	60	35	181.311	Neuron	Glutamatergic neuron	EN-Newborn	10	Intermediate zone
242135655507651757824129263545951815074	ARKFrozen-62-PFC	154	Second_trimester	PFC	55	30	860.956	Neuron	Glutamatergic neuron	EN-Newborn	10	Intermediate zone
244596738612052356831466764535267847012	ARKFrozen-62-PFC	154	Second_trimester	PFC	125	54	919.577	Progenitor	OPC	OPC	53	Intermediate zone
250476546286822093709075071794766616295	ARKFrozen-62-PFC	154	Second_trimester	PFC	53	21	2980.31	Progenitor	IPC-Glia	IPC-Glia	43	Intermediate zone
269659144189621466022181237421089915366	ARKFrozen-62-PFC	154	Second_trimester	PFC	61	24	1567.79	Neuron	Glutamatergic neuron	EN-Newborn	14	Intermediate zone
310247015343084585139656551369005397666	ARKFrozen-62-PFC	154	Second_trimester	PFC	82	31	1338.67	Neuron	GABAergic neuron	IN-CGE-Immature	8	Intermediate zone
317596735107832193948977776103537415154	ARKFrozen-62-PFC	154	Second_trimester	PFC	51	26	1817.78	Progenitor	IPC-EN	IPC-EN	31	Intermediate zone
64013999433524888224891225610500936043	ARKFrozen-62-PFC	154	Second_trimester	PFC	28	17	337.367	Neuron	Glutamatergic neuron	EN-Newborn	10	Intermediate zone
97355750016128107869754537743389464399	ARKFrozen-62-PFC	154	Second_trimester	PFC	110	47	260.756	Neuron	Glutamatergic neuron	EN-Newborn	10	Intermediate zone
133833487727943348414241201451783558495	ARKFrozen-62-PFC	154	Second_trimester	PFC	55	29	1155.61	Neuron	Glutamatergic neuron	EN-Newborn	4	Intermediate zone
207030531292985210691764412775647446447	ARKFrozen-62-PFC	154	Second_trimester	PFC	83	39	882.608	Neuron	Glutamatergic neuron	EN-L2_3-IT	45	Intermediate zone
260831219626439242917246373161724217470	ARKFrozen-62-PFC	154	Second_trimester	PFC	66	42	935.192	Neuron	GABAergic neuron	IN-dLGE-Immature	50	Intermediate zone
262282913874189736359923968414823538681	ARKFrozen-62-PFC	154	Second_trimester	PFC	75	33	760.936	Neuron	GABAergic neuron	IN-CGE-Immature	8	Intermediate zone
282191198717990171759052741075625978824	ARKFrozen-62-PFC	154	Second_trimester	PFC	48	20	398.139	Neuron	Glutamatergic neuron	EN-Newborn	14	Intermediate zone
83965395409181915528825109876057828199	ARKFrozen-62-PFC	154	Second_trimester	PFC	82	32	530.291	Neuron	GABAergic neuron	IN-MGE-Immature	6	Intermediate zone
90968100138356974905251047049190883613	ARKFrozen-62-PFC	154	Second_trimester	PFC	172	44	879.572	Neuron	Glutamatergic neuron	EN-IT-Immature	1	Intermediate zone
118901984646336435539135342267219218987	ARKFrozen-62-PFC	154	Second_trimester	PFC	73	29	859.955	Neuron	GABAergic neuron	IN-CGE-Immature	8	Intermediate zone
125543235780064924277022573983366744805	ARKFrozen-62-PFC	154	Second_trimester	PFC	72	34	1260.36	Neuron	GABAergic neuron	IN-MGE-SST	29	Intermediate zone
155627248289142850651016128547799523477	ARKFrozen-62-PFC	154	Second_trimester	PFC	37	21	181.232	Neuron	Glutamatergic neuron	EN-Newborn	4	Intermediate zone
187250329666450952259250944397330960635	ARKFrozen-62-PFC	154	Second_trimester	PFC	45	20	172.524	Glia	Oligodendrocyte	Oligodendrocyte-Immature	58	Intermediate zone
233190615761151841809061339966056978161	ARKFrozen-62-PFC	154	Second_trimester	PFC	27	15	400.33	Neuron	Glutamatergic neuron	EN-Newborn	10	Intermediate zone
259116510792573628321471922038386471769	ARKFrozen-62-PFC	154	Second_trimester	PFC	86	37	1163.62	Progenitor	Radial glia	RG-oRG	15	Intermediate zone
314506067643392398378482369043483117480	ARKFrozen-62-PFC	154	Second_trimester	PFC	58	34	176.01	Neuron	Glutamatergic neuron	EN-Newborn	10	Intermediate zone
329733790866230269723813687361325925303	ARKFrozen-62-PFC	154	Second_trimester	PFC	129	45	612.281	Progenitor	OPC	OPC	53	Intermediate zone
52465592232568341720108814473089473345	ARKFrozen-62-PFC	154	Second_trimester	PFC	78	32	979.483	Neuron	Glutamatergic neuron	EN-Newborn	14	Intermediate zone
53029595215186777971675217041827499996	ARKFrozen-62-PFC	154	Second_trimester	PFC	71	37	359.936	Neuron	Glutamatergic neuron	EN-Newborn	10	Intermediate zone
11361099771737944922177794690478787231	ARKFrozen-62-PFC	154	Second_trimester	PFC	142	47	128.941	Neuron	GABAergic neuron	IN-MGE-Immature	6	Intermediate zone
135888831457987564619245165712782283606	ARKFrozen-62-PFC	154	Second_trimester	PFC	175	51	1660.12	Progenitor	IPC-EN	IPC-EN	31	Intermediate zone
141011619040971855499909762190992960433	ARKFrozen-62-PFC	154	Second_trimester	PFC	180	56	1454.55	Vascular	Vascular	Vascular	26	Intermediate zone
168103047111719107449518334583722157965	ARKFrozen-62-PFC	154	Second_trimester	PFC	31	22	176.158	Neuron	Glutamatergic neuron	EN-Newborn	0	Intermediate zone
169695846796545531251670581389544182831	ARKFrozen-62-PFC	154	Second_trimester	PFC	33	20	1012.39	Neuron	Glutamatergic neuron	EN-Newborn	10	Ventricular zone and subventricular zone
17734221017793566376235306527419627637	ARKFrozen-62-PFC	154	Second_trimester	PFC	53	31	1243.85	Neuron	Glutamatergic neuron	EN-Newborn	10	Intermediate zone
185336727997940472920467107530400374521	ARKFrozen-62-PFC	154	Second_trimester	PFC	112	39	1411.62	Vascular	Vascular	Vascular	26	Intermediate zone
188073524183461430753078871606982141930	ARKFrozen-62-PFC	154	Second_trimester	PFC	390	83	1204.84	Vascular	Vascular	Vascular	34	Ventricular zone and subventricular zone
192899531951893136083433610905521829172	ARKFrozen-62-PFC	154	Second_trimester	PFC	715	112	1375.03	Vascular	Vascular	Vascular	26	Intermediate zone
206451145910732564171105098721873073303	ARKFrozen-62-PFC	154	Second_trimester	PFC	53	26	1094.53	Progenitor	IPC-EN	IPC-EN	31	Intermediate zone
229144283950769334602576743046746091183	ARKFrozen-62-PFC	154	Second_trimester	PFC	53	21	1103.46	Neuron	GABAergic neuron	IN-MGE-Immature	9	Intermediate zone
281082817997844602814936688778350257902	ARKFrozen-62-PFC	154	Second_trimester	PFC	60	27	1182.48	Neuron	Glutamatergic neuron	EN-Newborn	10	Intermediate zone
324772212494769220884890016509918652465	ARKFrozen-62-PFC	154	Second_trimester	PFC	182	46	437.011	Vascular	Vascular	Vascular	34	Intermediate zone
56986438144314504062402769076327998269	ARKFrozen-62-PFC	154	Second_trimester	PFC	109	54	561.98	Neuron	GABAergic neuron	IN-dLGE-Immature	50	Intermediate zone
63250658750075874368875545740658599188	ARKFrozen-62-PFC	154	Second_trimester	PFC	77	35	834.472	Neuron	GABAergic neuron	IN-MGE-Immature	9	Intermediate zone
67860429259665196494757841734245194179	ARKFrozen-62-PFC	154	Second_trimester	PFC	36	18	1342.25	Neuron	GABAergic neuron	IN-CGE-Immature	8	Intermediate zone
110741894395092426739309885816034772536	ARKFrozen-62-PFC	154	Second_trimester	PFC	31	24	284.345	Neuron	Glutamatergic neuron	EN-Newborn	0	Intermediate zone
20388381233697179403374157184713597580	ARKFrozen-62-PFC	154	Second_trimester	PFC	34	20	208.01	Neuron	Glutamatergic neuron	EN-Newborn	0	Ventricular zone and subventricular zone
211701652208159329529500721799763313150	ARKFrozen-62-PFC	154	Second_trimester	PFC	41	24	592.765	Neuron	Glutamatergic neuron	EN-Newborn	10	Intermediate zone
212934602859146251304020103773416843693	ARKFrozen-62-PFC	154	Second_trimester	PFC	223	66	575.553	Progenitor	OPC	OPC	19	Intermediate zone
245225214857689298014925374597348810925	ARKFrozen-62-PFC	154	Second_trimester	PFC	28	21	160.097	Neuron	Glutamatergic neuron	EN-Newborn	10	Intermediate zone
274540041612916869084810806846065311867	ARKFrozen-62-PFC	154	Second_trimester	PFC	26	14	440.593	Progenitor	Radial glia	RG-oRG	15	Intermediate zone
280234719939853654859047326259777939151	ARKFrozen-62-PFC	154	Second_trimester	PFC	71	36	680.301	Progenitor	OPC	OPC	53	Intermediate zone
299429026248137864640215807018926512169	ARKFrozen-62-PFC	154	Second_trimester	PFC	58	24	475.362	Neuron	Glutamatergic neuron	EN-Newborn	0	Ventricular zone and subventricular zone
299826346997503128314004853787792289232	ARKFrozen-62-PFC	154	Second_trimester	PFC	37	17	726.845	Neuron	GABAergic neuron	IN-MGE-Immature	6	Ventricular zone and subventricular zone
319618964803603444861004966108050697476	ARKFrozen-62-PFC	154	Second_trimester	PFC	35	22	1603.58	Neuron	Glutamatergic neuron	EN-Newborn	10	Intermediate zone
127356458548494921190779279173007029809	ARKFrozen-62-PFC	154	Second_trimester	PFC	303	75	191.192	Progenitor	Radial glia	RG-oRG	15	Ventricular zone and subventricular zone
166927593679041297053450080778676062271	ARKFrozen-62-PFC	154	Second_trimester	PFC	262	77	934.098	Progenitor	OPC	OPC	53	Ventricular zone and subventricular zone
171987033287792630449160130274788631638	ARKFrozen-62-PFC	154	Second_trimester	PFC	70	35	903.012	Neuron	GABAergic neuron	IN-CGE-Immature	8	Ventricular zone and subventricular zone
19423629931963971639797724235420445569	ARKFrozen-62-PFC	154	Second_trimester	PFC	82	34	1231.91	Neuron	GABAergic neuron	IN-CGE-Immature	8	Ventricular zone and subventricular zone
202484282181231617175809475637053167771	ARKFrozen-62-PFC	154	Second_trimester	PFC	151	57	237.521	Neuron	GABAergic neuron	IN-MGE-Immature	6	Ventricular zone and subventricular zone
221958945384232324596471335972918912061	ARKFrozen-62-PFC	154	Second_trimester	PFC	27	16	785.732	Progenitor	IPC-EN	IPC-EN	31	Ventricular zone and subventricular zone
231988023361552700924421808209694989700	ARKFrozen-62-PFC	154	Second_trimester	PFC	221	65	344.151	Vascular	Vascular	Vascular	26	Ventricular zone and subventricular zone
251053115248090384318598337395932564574	ARKFrozen-62-PFC	154	Second_trimester	PFC	163	49	1721.34	Progenitor	Radial glia	RG-oRG	15	Ventricular zone and subventricular zone
256910715303176825408625957347271724228	ARKFrozen-62-PFC	154	Second_trimester	PFC	35	20	478.424	Neuron	Glutamatergic neuron	EN-Newborn	10	Intermediate zone
28983678408982726139012178790712777393	ARKFrozen-62-PFC	154	Second_trimester	PFC	75	34	1124.79	Neuron	Glutamatergic neuron	EN-Newborn	0	Ventricular zone and subventricular zone
57137500106525307904654136386788958467	ARKFrozen-62-PFC	154	Second_trimester	PFC	35	17	1032.41	Progenitor	Radial glia	RG-oRG	15	Ventricular zone and subventricular zone
89644928820632413068242827108508489846	ARKFrozen-62-PFC	154	Second_trimester	PFC	35	26	127.887	Neuron	Glutamatergic neuron	EN-L6b	27	Ventricular zone and subventricular zone
92036308187438114648534505732323245900	ARKFrozen-62-PFC	154	Second_trimester	PFC	25	15	150.024	Progenitor	Radial glia	RG-oRG	60	Ventricular zone and subventricular zone
93215106562746380938149014931497768821	ARKFrozen-62-PFC	154	Second_trimester	PFC	67	26	3917.75	Neuron	Glutamatergic neuron	EN-Newborn	10	Ventricular zone and subventricular zone
106583172521354756243428288881400471914	ARKFrozen-62-PFC	154	Second_trimester	PFC	48	33	13.8306	Neuron	Glutamatergic neuron	EN-Newborn	10	Ventricular zone and subventricular zone
122189368073777039198789399302650758450	ARKFrozen-62-PFC	154	Second_trimester	PFC	110	36	40.7132	Progenitor	IPC-Glia	IPC-Glia	43	Ventricular zone and subventricular zone
145599580315288747438885103415408991755	ARKFrozen-62-PFC	154	Second_trimester	PFC	30	25	393.013	Neuron	Glutamatergic neuron	EN-Newborn	10	Ventricular zone and subventricular zone
157399614187699236903512998479468814883	ARKFrozen-62-PFC	154	Second_trimester	PFC	34	22	1512.56	Progenitor	IPC-Glia	IPC-Glia	96	Ventricular zone and subventricular zone
164325776925840955087117434286707873754	ARKFrozen-62-PFC	154	Second_trimester	PFC	72	44	459.93	Glia	Oligodendrocyte	Oligodendrocyte	72	Ventricular zone and subventricular zone
180252341217586190215357298880952537917	ARKFrozen-62-PFC	154	Second_trimester	PFC	63	27	254.965	Neuron	Glutamatergic neuron	EN-Newborn	10	Intermediate zone
213098650909134035746552086407547465752	ARKFrozen-62-PFC	154	Second_trimester	PFC	87	33	3390.75	Progenitor	Radial glia	RG-oRG	15	Intermediate zone
233934309961445412784282277843633925313	ARKFrozen-62-PFC	154	Second_trimester	PFC	53	23	1288	Neuron	GABAergic neuron	IN-MGE-Immature	6	Intermediate zone
30039000538746746854121330203366050747	ARKFrozen-62-PFC	154	Second_trimester	PFC	119	59	657.456	Progenitor	IPC-Glia	IPC-Glia	43	Ventricular zone and subventricular zone
313774446054098640226725641931146911224	ARKFrozen-62-PFC	154	Second_trimester	PFC	117	44	9065.04	Neuron	GABAergic neuron	IN-CGE-Immature	8	Intermediate zone
321473952799832174981595716514081595539	ARKFrozen-62-PFC	154	Second_trimester	PFC	31	17	566.98	Neuron	Glutamatergic neuron	EN-Newborn	0	Ventricular zone and subventricular zone
55483237342959551670472448507858852924	ARKFrozen-62-PFC	154	Second_trimester	PFC	59	31	657.723	Neuron	GABAergic neuron	IN-CGE-Immature	8	Intermediate zone
98918392624963592645234649993241510865	ARKFrozen-62-PFC	154	Second_trimester	PFC	49	31	729.535	Neuron	Glutamatergic neuron	EN-Newborn	10	Intermediate zone
110377129180679714374907871457019049801	ARKFrozen-62-PFC	154	Second_trimester	PFC	112	42	334.777	Neuron	Glutamatergic neuron	EN-Newborn	4	Ventricular zone and subventricular zone
170663915847482915579944173802471810713	ARKFrozen-62-PFC	154	Second_trimester	PFC	59	23	1356.34	Progenitor	IPC-Glia	IPC-Glia	68	Ventricular zone and subventricular zone
265659086957738617943030752700340370285	ARKFrozen-62-PFC	154	Second_trimester	PFC	62	30	1709.98	Progenitor	IPC-EN	IPC-EN	31	Ventricular zone and subventricular zone
285905982549783654534165232671027792691	ARKFrozen-62-PFC	154	Second_trimester	PFC	57	24	316.293	Neuron	GABAergic neuron	IN-CGE-Immature	8	Ventricular zone and subventricular zone
4564400513774410374050923073374575652	ARKFrozen-62-PFC	154	Second_trimester	PFC	88	32	621.401	Neuron	Glutamatergic neuron	EN-Newborn	10	Ventricular zone and subventricular zone
58076948410866688936246768978633092176	ARKFrozen-62-PFC	154	Second_trimester	PFC	59	30	1473.06	Neuron	GABAergic neuron	IN-CGE-Immature	8	Ventricular zone and subventricular zone
136560409665320574188492180082921200256	ARKFrozen-62-PFC	154	Second_trimester	PFC	298	80	1443.58	Progenitor	Radial glia	RG-oRG	15	Ventricular zone and subventricular zone
148742247373470470809827827445077062904	ARKFrozen-62-PFC	154	Second_trimester	PFC	26	15	1052.27	Neuron	GABAergic neuron	IN-MGE-SST	29	Ventricular zone and subventricular zone
154229337622183314186747776996909986267	ARKFrozen-62-PFC	154	Second_trimester	PFC	92	46	1038.45	Neuron	Glutamatergic neuron	EN-Newborn	10	Intermediate zone
169070652394882949058022717116038426353	ARKFrozen-62-PFC	154	Second_trimester	PFC	197	57	1589.24	Progenitor	IPC-Glia	IPC-Glia	43	Intermediate zone
277314202622465275533754709941750034641	ARKFrozen-62-PFC	154	Second_trimester	PFC	51	25	539.174	Neuron	GABAergic neuron	IN-MGE-SST	29	Ventricular zone and subventricular zone
328138478166189934505080559767751115323	ARKFrozen-62-PFC	154	Second_trimester	PFC	128	58	1017.01	Neuron	Glutamatergic neuron	EN-Newborn	10	Ventricular zone and subventricular zone
87288964938735839625405203242504638428	ARKFrozen-62-PFC	154	Second_trimester	PFC	70	34	250.232	Neuron	Glutamatergic neuron	EN-Newborn	10	Ventricular zone and subventricular zone
142545980937735497654050603737913993912	ARKFrozen-62-PFC	154	Second_trimester	PFC	29	17	374.414	Neuron	Glutamatergic neuron	EN-Newborn	10	Ventricular zone and subventricular zone
198659728553317421617206522511056624302	ARKFrozen-62-PFC	154	Second_trimester	PFC	209	72	1472.21	Progenitor	Radial glia	RG-tRG	48	Ventricular zone and subventricular zone
200261030265944370107450012342566944631	ARKFrozen-62-PFC	154	Second_trimester	PFC	54	29	1202.95	Neuron	GABAergic neuron	IN-CGE-Immature	23	Intermediate zone
20545437348127926125707554774781886701	ARKFrozen-62-PFC	154	Second_trimester	PFC	178	55	1133.82	Neuron	Glutamatergic neuron	EN-Newborn	10	Ventricular zone and subventricular zone
288400920432375383572447010061180429166	ARKFrozen-62-PFC	154	Second_trimester	PFC	25	17	257.751	Neuron	GABAergic neuron	IN-MGE-Immature	9	Ventricular zone and subventricular zone
295362981930952661571668081290399822239	ARKFrozen-62-PFC	154	Second_trimester	PFC	32	20	651.953	Neuron	GABAergic neuron	IN-dLGE-Immature	50	Ventricular zone and subventricular zone
307562571421048584907935561701740305330	ARKFrozen-62-PFC	154	Second_trimester	PFC	57	23	156.97	Progenitor	OPC	OPC	53	Intermediate zone
32324118975885930271504909006409776189	ARKFrozen-62-PFC	154	Second_trimester	PFC	96	36	486.498	Neuron	GABAergic neuron	IN-MGE-Immature	9	Ventricular zone and subventricular zone
145664802108147859043330328958201516641	ARKFrozen-62-PFC	154	Second_trimester	PFC	90	37	454.017	Progenitor	IPC-Glia	IPC-Glia	43	Intermediate zone
15594297161135853115163913460337145571	ARKFrozen-62-PFC	154	Second_trimester	PFC	112	46	218.613	Progenitor	IPC-Glia	IPC-Glia	43	Ventricular zone and subventricular zone
176458854710282613517492275266602112940	ARKFrozen-62-PFC	154	Second_trimester	PFC	99	35	1241.18	Progenitor	Radial glia	RG-oRG	15	Ventricular zone and subventricular zone
291833140236535764622732068709552192151	ARKFrozen-62-PFC	154	Second_trimester	PFC	48	21	1317.51	Neuron	GABAergic neuron	IN-MGE-Immature	9	Ventricular zone and subventricular zone
298260364166025756882189958189659786667	ARKFrozen-62-PFC	154	Second_trimester	PFC	115	50	361.629	Progenitor	OPC	OPC	53	Ventricular zone and subventricular zone
50077108072390642933199569032073545723	ARKFrozen-62-PFC	154	Second_trimester	PFC	77	36	1221.25	Neuron	GABAergic neuron	IN-CGE-Immature	47	Ventricular zone and subventricular zone
97439591846758002218750848534988159856	ARKFrozen-62-PFC	154	Second_trimester	PFC	51	22	1608.91	Neuron	GABAergic neuron	IN-MGE-Immature	6	Ventricular zone and subventricular zone
183877813090749507778935994295350655123	ARKFrozen-62-PFC	154	Second_trimester	PFC	119	51	270.624	Neuron	Glutamatergic neuron	EN-Newborn	62	Ventricular zone and subventricular zone
21795324132214889368511370757301300443	ARKFrozen-62-PFC	154	Second_trimester	PFC	63	36	160.416	Neuron	GABAergic neuron	IN-dLGE-Immature	50	Ventricular zone and subventricular zone
304313178681379255524381891920687196675	ARKFrozen-62-PFC	154	Second_trimester	PFC	37	23	140.515	Neuron	Glutamatergic neuron	EN-Newborn	10	Ventricular zone and subventricular zone
316049831797288282308366822964083996647	ARKFrozen-62-PFC	154	Second_trimester	PFC	44	27	1311.8	Neuron	GABAergic neuron	IN-CGE-Immature	23	Ventricular zone and subventricular zone
721696329370903033133366297405299660	ARKFrozen-62-PFC	154	Second_trimester	PFC	68	29	82.8829	Progenitor	IPC-Glia	IPC-Glia	43	Ventricular zone and subventricular zone
126106719362581966163984295084638551878	ARKFrozen-62-PFC	154	Second_trimester	PFC	63	28	1807.79	Neuron	GABAergic neuron	IN-MGE-Immature	9	Ventricular zone and subventricular zone
213257877466274282612134706617232079557	ARKFrozen-62-PFC	154	Second_trimester	PFC	41	15	792.136	Progenitor	IPC-Glia	IPC-Glia	68	Ventricular zone and subventricular zone
296917115871784876894854941560909513715	ARKFrozen-62-PFC	154	Second_trimester	PFC	94	37	577.132	Neuron	GABAergic neuron	IN-MGE-Immature	6	Ventricular zone and subventricular zone
331605983669678919125129028234298511540	ARKFrozen-62-PFC	154	Second_trimester	PFC	159	54	581.41	Progenitor	Radial glia	RG-tRG	48	Ventricular zone and subventricular zone
3946143809708827088000020029672644777	ARKFrozen-62-PFC	154	Second_trimester	PFC	33	18	1258.06	Neuron	GABAergic neuron	IN-MGE-SST	29	Ventricular zone and subventricular zone
54608168403066296201555560814707577479	ARKFrozen-62-PFC	154	Second_trimester	PFC	31	20	1226.32	Neuron	Glutamatergic neuron	EN-Newborn	4	Ventricular zone and subventricular zone
225198421991895413695239752634345063258	ARKFrozen-62-PFC	154	Second_trimester	PFC	141	48	201.02	Progenitor	Radial glia	RG-tRG	52	Intermediate zone
279504724816870384566641243655291447252	ARKFrozen-62-PFC	154	Second_trimester	PFC	25	16	1087.61	Neuron	GABAergic neuron	IN-CGE-Immature	23	Intermediate zone
287062524169412919189295292041980050073	ARKFrozen-62-PFC	154	Second_trimester	PFC	58	30	1231.98	Neuron	Glutamatergic neuron	EN-Newborn	0	Intermediate zone
292515576246251638987247725932861777763	ARKFrozen-62-PFC	154	Second_trimester	PFC	58	33	1479.67	Neuron	GABAergic neuron	IN-CGE-Immature	23	Intermediate zone
327833627728477495333049212048825871317	ARKFrozen-62-PFC	154	Second_trimester	PFC	90	36	1490.14	Progenitor	IPC-Glia	IPC-Glia	68	Intermediate zone
46770071084492623209883074369214524025	ARKFrozen-62-PFC	154	Second_trimester	PFC	26	15	653.795	Neuron	GABAergic neuron	IN-CGE-Immature	8	Intermediate zone
79056548802640224845011462112611373939	ARKFrozen-62-PFC	154	Second_trimester	PFC	91	31	544.55	Neuron	GABAergic neuron	IN-MGE-Immature	6	Intermediate zone
117212779062073079571185575445129425112	ARKFrozen-62-PFC	154	Second_trimester	PFC	36	17	688.612	Neuron	GABAergic neuron	IN-MGE-Immature	6	Intermediate zone
141973497642794161415300500707319865580	ARKFrozen-62-PFC	154	Second_trimester	PFC	143	60	110.024	Neuron	GABAergic neuron	IN-dLGE-Immature	50	Intermediate zone
175785601962751281965181154389850878799	ARKFrozen-62-PFC	154	Second_trimester	PFC	133	54	389.457	Neuron	Glutamatergic neuron	EN-Newborn	4	Intermediate zone
252806171823252870987669202697127171592	ARKFrozen-62-PFC	154	Second_trimester	PFC	98	28	341.749	Neuron	GABAergic neuron	IN-MGE-Immature	6	Intermediate zone
307429958215361310135455995696245470761	ARKFrozen-62-PFC	154	Second_trimester	PFC	29	21	682.536	Neuron	Glutamatergic neuron	EN-Newborn	10	Intermediate zone
324815362459957422113844086629057220676	ARKFrozen-62-PFC	154	Second_trimester	PFC	85	38	476.521	Neuron	GABAergic neuron	IN-MGE-Immature	9	Intermediate zone
513647347594263449530120113882373742	ARKFrozen-62-PFC	154	Second_trimester	PFC	92	27	955.177	Neuron	GABAergic neuron	IN-MGE-Immature	6	Intermediate zone
106189710156125396865188972738538849519	ARKFrozen-62-PFC	154	Second_trimester	PFC	276	61	822.194	Vascular	Vascular	Vascular	42	Intermediate zone
118095341785204063695624079505870282856	ARKFrozen-62-PFC	154	Second_trimester	PFC	173	59	1302.56	Vascular	Vascular	Vascular	42	Ventricular zone and subventricular zone
123753846552406835344557754564109416162	ARKFrozen-62-PFC	154	Second_trimester	PFC	377	73	87.5194	Progenitor	Radial glia	RG-tRG	52	Intermediate zone
132765800488099618869258723359411718330	ARKFrozen-62-PFC	154	Second_trimester	PFC	166	61	35.3769	Vascular	Vascular	Vascular	94	Intermediate zone
135006194221038036767442916096489661344	ARKFrozen-62-PFC	154	Second_trimester	PFC	82	27	1562.39	Progenitor	IPC-EN	IPC-EN	31	Intermediate zone
141070757241974902373568371157682920062	ARKFrozen-62-PFC	154	Second_trimester	PFC	146	49	1705.21	Progenitor	IPC-Glia	IPC-Glia	43	Ventricular zone and subventricular zone
141592877949606106657636483611067293582	ARKFrozen-62-PFC	154	Second_trimester	PFC	71	29	247.84	Neuron	Glutamatergic neuron	EN-Newborn	77	Intermediate zone
147256233791099153040136626893502107479	ARKFrozen-62-PFC	154	Second_trimester	PFC	133	48	1278.95	Glia	Astrocyte	Astrocyte-Protoplasmic	74	Intermediate zone
16597966517344063585883106786236248615	ARKFrozen-62-PFC	154	Second_trimester	PFC	28	20	441.498	Neuron	Glutamatergic neuron	EN-Newborn	10	Intermediate zone
169256101513542204438808095562042790209	ARKFrozen-62-PFC	154	Second_trimester	PFC	60	27	1720.5	Progenitor	IPC-Glia	IPC-Glia	43	Ventricular zone and subventricular zone
193305080356611661100138610172659923525	ARKFrozen-62-PFC	154	Second_trimester	PFC	70	32	427.961	Neuron	GABAergic neuron	IN-MGE-Immature	6	Intermediate zone
199036087822850040230401095800990118192	ARKFrozen-62-PFC	154	Second_trimester	PFC	39	21	289.948	Neuron	GABAergic neuron	IN-MGE-Immature	6	Ventricular zone and subventricular zone
210449561390783487992238196720746822197	ARKFrozen-62-PFC	154	Second_trimester	PFC	39	22	1564.4	Progenitor	IPC-EN	IPC-EN	31	Intermediate zone
213113060077611980820259477155643641527	ARKFrozen-62-PFC	154	Second_trimester	PFC	129	36	245.736	Progenitor	IPC-Glia	IPC-Glia	68	Ventricular zone and subventricular zone
235357445408984113737800371148052977219	ARKFrozen-62-PFC	154	Second_trimester	PFC	36	19	1107.17	Neuron	GABAergic neuron	IN-CGE-Immature	8	Intermediate zone
258865756642316401954913651732583011357	ARKFrozen-62-PFC	154	Second_trimester	PFC	299	75	816.893	Vascular	Vascular	Vascular	26	Intermediate zone
276727410556089495747245863367243360168	ARKFrozen-62-PFC	154	Second_trimester	PFC	228	61	1872.02	Progenitor	IPC-Glia	IPC-Glia	43	Ventricular zone and subventricular zone
283613137259906386380801800965482903352	ARKFrozen-62-PFC	154	Second_trimester	PFC	97	33	172.961	Neuron	GABAergic neuron	IN-MGE-Immature	9	Ventricular zone and subventricular zone
298473607665275077035144803896993956056	ARKFrozen-62-PFC	154	Second_trimester	PFC	28	15	752.171	Neuron	Glutamatergic neuron	EN-Newborn	0	Ventricular zone and subventricular zone
306713334153017225971983887557520261861	ARKFrozen-62-PFC	154	Second_trimester	PFC	95	41	796.606	Glia	Astrocyte	Astrocyte-Protoplasmic	49	Ventricular zone and subventricular zone
309175739102390294317898159525578021459	ARKFrozen-62-PFC	154	Second_trimester	PFC	338	92	749.266	Vascular	Vascular	Vascular	26	Ventricular zone and subventricular zone
317962517457353341458935700371787837797	ARKFrozen-62-PFC	154	Second_trimester	PFC	89	40	1821.6	Progenitor	Radial glia	RG-oRG	15	Intermediate zone
319601006671514062083824279933915086559	ARKFrozen-62-PFC	154	Second_trimester	PFC	25	14	370.233	Neuron	GABAergic neuron	IN-CGE-Immature	8	Intermediate zone
32766215479388734347714811276384083392	ARKFrozen-62-PFC	154	Second_trimester	PFC	167	57	89.4702	Vascular	Vascular	Vascular	26	Intermediate zone
331309965335622163307709110695126888756	ARKFrozen-62-PFC	154	Second_trimester	PFC	115	43	599.645	Neuron	Glutamatergic neuron	EN-Newborn	0	Intermediate zone
331887293615979296238500440156677574317	ARKFrozen-62-PFC	154	Second_trimester	PFC	105	47	1546.96	Progenitor	IPC-EN	IPC-EN	31	Ventricular zone and subventricular zone
333353214271178687393414599819982061535	ARKFrozen-62-PFC	154	Second_trimester	PFC	110	48	721.281	Neuron	GABAergic neuron	IN-MGE-Immature	9	Intermediate zone
339112943392088888591272274560717294975	ARKFrozen-62-PFC	154	Second_trimester	PFC	209	57	731.989	Vascular	Vascular	Vascular	26	Intermediate zone
84287990588724889651286641997700797174	ARKFrozen-62-PFC	154	Second_trimester	PFC	38	25	946.84	Neuron	Glutamatergic neuron	EN-Newborn	0	Intermediate zone
90635507675678356746237202500187469315	ARKFrozen-62-PFC	154	Second_trimester	PFC	127	54	734.548	Vascular	Vascular	Vascular	42	Ventricular zone and subventricular zone
1073600309282297122782083396186998467	ARKFrozen-62-PFC	154	Second_trimester	PFC	140	49	741.52	Neuron	GABAergic neuron	IN-dLGE-Immature	50	Ventricular zone and subventricular zone
135166855333623658907159204777003379469	ARKFrozen-62-PFC	154	Second_trimester	PFC	313	71	1400.37	Vascular	Vascular	Vascular	26	Ventricular zone and subventricular zone
14168565917781266403502349877402846614	ARKFrozen-62-PFC	154	Second_trimester	PFC	258	75	988.59	Neuron	GABAergic neuron	IN-dLGE-Immature	50	Intermediate zone
150053813163875729000871935355451981498	ARKFrozen-62-PFC	154	Second_trimester	PFC	161	60	171.728	Progenitor	Radial glia	RG-oRG	15	Intermediate zone
152162537279506697992850337792352425369	ARKFrozen-62-PFC	154	Second_trimester	PFC	99	31	44.4748	Progenitor	IPC-Glia	IPC-Glia	68	Ventricular zone and subventricular zone
15846183730868075800521066572809205921	ARKFrozen-62-PFC	154	Second_trimester	PFC	449	67	455.386	Vascular	Vascular	Vascular	34	Intermediate zone
159915756169767929612937878235034006183	ARKFrozen-62-PFC	154	Second_trimester	PFC	60	28	52.1206	Neuron	Glutamatergic neuron	EN-IT-Immature	76	Intermediate zone
169190250079591337718403466267832773577	ARKFrozen-62-PFC	154	Second_trimester	PFC	60	23	1380.97	Neuron	Glutamatergic neuron	EN-Newborn	62	Intermediate zone
174256332437513281684971052080262517229	ARKFrozen-62-PFC	154	Second_trimester	PFC	182	54	320.382	Progenitor	Radial glia	RG-tRG	52	Intermediate zone
202960260777910522297916876585352371041	ARKFrozen-62-PFC	154	Second_trimester	PFC	25	18	702.333	Neuron	GABAergic neuron	IN-CGE-Immature	23	Intermediate zone
212720371172529376490582586696912445805	ARKFrozen-62-PFC	154	Second_trimester	PFC	330	77	311.923	Progenitor	Radial glia	RG-tRG	48	Intermediate zone
22630060951849549474698953033368111207	ARKFrozen-62-PFC	154	Second_trimester	PFC	30	17	64.5865	Neuron	GABAergic neuron	IN-CGE-Immature	8	Ventricular zone and subventricular zone
228109524025773989392432206795849369188	ARKFrozen-62-PFC	154	Second_trimester	PFC	68	19	950.177	Vascular	Vascular	Vascular	42	Ventricular zone and subventricular zone
26795319746972915586616851339547407634	ARKFrozen-62-PFC	154	Second_trimester	PFC	36	17	1211.56	Neuron	Glutamatergic neuron	EN-Newborn	0	Ventricular zone and subventricular zone
268838927063081223884654021612272867729	ARKFrozen-62-PFC	154	Second_trimester	PFC	78	32	65.8506	Progenitor	Radial glia	RG-tRG	48	Ventricular zone and subventricular zone
280013181855096807427667430302536952442	ARKFrozen-62-PFC	154	Second_trimester	PFC	84	36	287.053	Neuron	GABAergic neuron	IN-CGE-Immature	8	Intermediate zone
308161299643837112482433540717775764787	ARKFrozen-62-PFC	154	Second_trimester	PFC	73	33	198.287	Neuron	Glutamatergic neuron	EN-Newborn	0	Intermediate zone
334286964723489346864139081546503977641	ARKFrozen-62-PFC	154	Second_trimester	PFC	48	21	218.158	Neuron	GABAergic neuron	IN-CGE-Immature	47	Ventricular zone and subventricular zone
336494678863370656212299863873955669095	ARKFrozen-62-PFC	154	Second_trimester	PFC	103	48	2069.04	Glia	Astrocyte	Astrocyte-Protoplasmic	49	Intermediate zone
7639188732798287504953017754230726576	ARKFrozen-62-PFC	154	Second_trimester	PFC	205	63	546.789	Progenitor	Radial glia	RG-tRG	48	Intermediate zone
113314537241149931421894492630090165900	ARKFrozen-62-PFC	154	Second_trimester	PFC	65	29	1089.77	Neuron	Glutamatergic neuron	EN-Newborn	14	Ventricular zone and subventricular zone
132619078632367995887885930498761716835	ARKFrozen-62-PFC	154	Second_trimester	PFC	174	51	1152.82	Progenitor	IPC-Glia	IPC-Glia	43	Ventricular zone and subventricular zone
148168013796397206678197828653311921163	ARKFrozen-62-PFC	154	Second_trimester	PFC	102	33	1240.68	Neuron	Glutamatergic neuron	EN-Newborn	0	Ventricular zone and subventricular zone
170108054533632881484328835310704914589	ARKFrozen-62-PFC	154	Second_trimester	PFC	25	17	1046.47	Neuron	Glutamatergic neuron	EN-IT-Immature	1	Ventricular zone and subventricular zone
177529962878886114281645272612044315408	ARKFrozen-62-PFC	154	Second_trimester	PFC	128	42	21.7913	Neuron	Glutamatergic neuron	EN-Newborn	0	Ventricular zone and subventricular zone
198906567418819583087770235125548732604	ARKFrozen-62-PFC	154	Second_trimester	PFC	438	110	479.574	Progenitor	Radial glia	RG-tRG	48	Ventricular zone and subventricular zone
209248961834712117301250663013417127177	ARKFrozen-62-PFC	154	Second_trimester	PFC	133	47	68.5887	Progenitor	IPC-EN	IPC-EN	31	Ventricular zone and subventricular zone
224424327685954530794323460175944133266	ARKFrozen-62-PFC	154	Second_trimester	PFC	197	62	1586.28	Neuron	Glutamatergic neuron	EN-Newborn	0	Ventricular zone and subventricular zone
239015958523529617861404315652288370904	ARKFrozen-62-PFC	154	Second_trimester	PFC	67	36	1421.52	Neuron	Glutamatergic neuron	EN-Newborn	10	Ventricular zone and subventricular zone
240226363125143488579743500360577494620	ARKFrozen-62-PFC	154	Second_trimester	PFC	84	35	547.218	Progenitor	IPC-EN	IPC-EN	31	Ventricular zone and subventricular zone
261021604895392657490397771392284521245	ARKFrozen-62-PFC	154	Second_trimester	PFC	94	34	1163.94	Neuron	GABAergic neuron	IN-MGE-Immature	9	Ventricular zone and subventricular zone
265447982441479402256350874417762933506	ARKFrozen-62-PFC	154	Second_trimester	PFC	69	37	786.367	Neuron	Glutamatergic neuron	EN-Newborn	10	Ventricular zone and subventricular zone
329448394134679265857028626362160515251	ARKFrozen-62-PFC	154	Second_trimester	PFC	98	34	15.0684	Neuron	Glutamatergic neuron	EN-Newborn	10	Ventricular zone and subventricular zone
330278483764171139464841246826288267956	ARKFrozen-62-PFC	154	Second_trimester	PFC	78	31	390.939	Neuron	Glutamatergic neuron	EN-Newborn	10	Ventricular zone and subventricular zone
38316952074496813907072018855920725752	ARKFrozen-62-PFC	154	Second_trimester	PFC	28	13	84.3089	Neuron	GABAergic neuron	IN-MGE-Immature	6	Ventricular zone and subventricular zone
40907249627645320964082218281557926842	ARKFrozen-62-PFC	154	Second_trimester	PFC	68	37	2265.7	Neuron	Glutamatergic neuron	EN-Newborn	4	Ventricular zone and subventricular zone
41862057052637261381431568625441575032	ARKFrozen-62-PFC	154	Second_trimester	PFC	41	21	1384.83	Neuron	Glutamatergic neuron	EN-Newborn	10	Intermediate zone
47015505269197943957454381804893679425	ARKFrozen-62-PFC	154	Second_trimester	PFC	197	58	427.598	Glia	Astrocyte	Astrocyte-Protoplasmic	74	Ventricular zone and subventricular zone
79532558229843508969515261324602766637	ARKFrozen-62-PFC	154	Second_trimester	PFC	113	51	439.014	Neuron	GABAergic neuron	IN-CGE-Immature	8	Ventricular zone and subventricular zone
91902153137444256871290938480222384525	ARKFrozen-62-PFC	154	Second_trimester	PFC	73	24	1116.43	Progenitor	IPC-EN	IPC-EN	31	Ventricular zone and subventricular zone
98609756003815014195017213135743242951	ARKFrozen-62-PFC	154	Second_trimester	PFC	389	90	515.279	Progenitor	IPC-Glia	IPC-Glia	68	Ventricular zone and subventricular zone
100765734803726343439826240813598312190	ARKFrozen-62-PFC	154	Second_trimester	PFC	31	22	902.658	Neuron	GABAergic neuron	IN-CGE-Immature	23	Ventricular zone and subventricular zone
114735127121539183191273765859778388951	ARKFrozen-62-PFC	154	Second_trimester	PFC	64	33	151.865	Progenitor	Radial glia	RG-tRG	48	Ventricular zone and subventricular zone
14568695007855670249788606243187078284	ARKFrozen-62-PFC	154	Second_trimester	PFC	49	20	94.4609	Neuron	Glutamatergic neuron	EN-Newborn	10	Ventricular zone and subventricular zone
198727563198435392912763048613146480401	ARKFrozen-62-PFC	154	Second_trimester	PFC	165	39	326.694	Progenitor	IPC-EN	IPC-EN	31	Ventricular zone and subventricular zone
213349473782153993247786705840978443610	ARKFrozen-62-PFC	154	Second_trimester	PFC	26	19	95.4013	Neuron	GABAergic neuron	IN-CGE-Immature	8	Ventricular zone and subventricular zone
213544000694951667683887609004904444766	ARKFrozen-62-PFC	154	Second_trimester	PFC	111	47	2145.49	Vascular	Vascular	Vascular	26	Ventricular zone and subventricular zone
243393674021955768341809823940519200320	ARKFrozen-62-PFC	154	Second_trimester	PFC	34	17	2122.33	Neuron	GABAergic neuron	IN-MGE-Immature	6	Ventricular zone and subventricular zone
245922629797395724476583746404816083092	ARKFrozen-62-PFC	154	Second_trimester	PFC	586	105	139.671	Progenitor	Radial glia	RG-tRG	48	Ventricular zone and subventricular zone
280243246381583455130646018932973057930	ARKFrozen-62-PFC	154	Second_trimester	PFC	156	54	1388.17	Neuron	Glutamatergic neuron	EN-L2_3-IT	45	Ventricular zone and subventricular zone
297687552718110416935593388905791557832	ARKFrozen-62-PFC	154	Second_trimester	PFC	43	22	135.791	Progenitor	Radial glia	RG-tRG	48	Ventricular zone and subventricular zone
313509560108716416087878064848310114245	ARKFrozen-62-PFC	154	Second_trimester	PFC	36	19	215.962	Neuron	Glutamatergic neuron	EN-Newborn	10	Ventricular zone and subventricular zone
57439994231514155188203134089603959441	ARKFrozen-62-PFC	154	Second_trimester	PFC	211	62	1462.54	Progenitor	Radial glia	RG-tRG	48	Ventricular zone and subventricular zone
6412471794711236514071205182988989390	ARKFrozen-62-PFC	154	Second_trimester	PFC	85	30	618.387	Neuron	GABAergic neuron	IN-MGE-Immature	9	Ventricular zone and subventricular zone
82340960933087545684924083409938367913	ARKFrozen-62-PFC	154	Second_trimester	PFC	691	105	196.624	Progenitor	Radial glia	RG-tRG	48	Ventricular zone and subventricular zone
8836193501693976800691028763328984166	ARKFrozen-62-PFC	154	Second_trimester	PFC	254	64	265.178	Vascular	Vascular	Vascular	34	Ventricular zone and subventricular zone
103752862770235064644060087571350942447	ARKFrozen-62-PFC	154	Second_trimester	PFC	95	43	132.716	Neuron	Glutamatergic neuron	EN-Newborn	10	Intermediate zone
105332243360915027957199094453646615536	ARKFrozen-62-PFC	154	Second_trimester	PFC	60	26	39.7072	Neuron	Glutamatergic neuron	EN-Newborn	4	Ventricular zone and subventricular zone
107510172209038890990252321646418193471	ARKFrozen-62-PFC	154	Second_trimester	PFC	135	58	775.641	Neuron	Glutamatergic neuron	EN-Newborn	10	Ventricular zone and subventricular zone
113354729724026670588066006684521022706	ARKFrozen-62-PFC	154	Second_trimester	PFC	180	60	13.555	Vascular	Vascular	Vascular	34	Ventricular zone and subventricular zone
117144609190974480899481259034640123055	ARKFrozen-62-PFC	154	Second_trimester	PFC	316	95	65.7631	Progenitor	Radial glia	RG-oRG	15	Ventricular zone and subventricular zone
124810969496090355139852374344711862767	ARKFrozen-62-PFC	154	Second_trimester	PFC	33	21	450.876	Neuron	Glutamatergic neuron	EN-Newborn	10	Intermediate zone
148927585343994020498963252139843581806	ARKFrozen-62-PFC	154	Second_trimester	PFC	78	27	859.679	Neuron	GABAergic neuron	IN-CGE-Immature	8	Ventricular zone and subventricular zone
156641869628958336209484448942730691924	ARKFrozen-62-PFC	154	Second_trimester	PFC	138	40	626.772	Progenitor	IPC-Glia	IPC-Glia	43	Intermediate zone
159708065726743952932909737984043134929	ARKFrozen-62-PFC	154	Second_trimester	PFC	438	94	45.8133	Progenitor	Radial glia	RG-oRG	15	Ventricular zone and subventricular zone
181838800330898441085060894096671598042	ARKFrozen-62-PFC	154	Second_trimester	PFC	360	96	361.262	Progenitor	Radial glia	RG-tRG	48	Intermediate zone
182890113574850078935915356217098283338	ARKFrozen-62-PFC	154	Second_trimester	PFC	50	29	1184.59	Neuron	GABAergic neuron	IN-CGE-Immature	23	Intermediate zone
188589269465201349365371565547592118108	ARKFrozen-62-PFC	154	Second_trimester	PFC	64	31	780.514	Neuron	GABAergic neuron	IN-MGE-SST	30	Ventricular zone and subventricular zone
204685827378355398278229927838157426000	ARKFrozen-62-PFC	154	Second_trimester	PFC	40	24	474.544	Neuron	Glutamatergic neuron	EN-Newborn	10	Ventricular zone and subventricular zone
221200340792555165434810621235922029578	ARKFrozen-62-PFC	154	Second_trimester	PFC	156	51	36.2955	Neuron	GABAergic neuron	IN-MGE-SST	29	Intermediate zone
228339981966985434895746262586242366403	ARKFrozen-62-PFC	154	Second_trimester	PFC	28	18	416.589	Progenitor	IPC-Glia	IPC-Glia	68	Ventricular zone and subventricular zone
229090662164016990183801238755604105913	ARKFrozen-62-PFC	154	Second_trimester	PFC	197	70	889.925	Neuron	Glutamatergic neuron	EN-Newborn	62	Intermediate zone
229699496156592811104230774968417272032	ARKFrozen-62-PFC	154	Second_trimester	PFC	72	37	209.589	Progenitor	IPC-EN	IPC-EN	31	Ventricular zone and subventricular zone
25596220792460837483948851489646828681	ARKFrozen-62-PFC	154	Second_trimester	PFC	162	56	662.836	Neuron	Glutamatergic neuron	EN-Newborn	10	Intermediate zone
260252469021567785627446274537819366563	ARKFrozen-62-PFC	154	Second_trimester	PFC	58	28	182.619	Neuron	GABAergic neuron	IN-MGE-Immature	6	Intermediate zone
266086269417547930221585423517630431606	ARKFrozen-62-PFC	154	Second_trimester	PFC	215	66	1214.12	Progenitor	IPC-Glia	IPC-Glia	43	Intermediate zone
298014076674518633015233589073364761510	ARKFrozen-62-PFC	154	Second_trimester	PFC	200	46	230.164	Neuron	GABAergic neuron	IN-MGE-Immature	9	Intermediate zone
313960029056682842713620090772442890392	ARKFrozen-62-PFC	154	Second_trimester	PFC	27	18	1976.74	Neuron	Glutamatergic neuron	EN-Newborn	10	Intermediate zone
64994230127616539494205535017452619550	ARKFrozen-62-PFC	154	Second_trimester	PFC	591	114	1934.82	Progenitor	Radial glia	RG-oRG	15	Intermediate zone
88592341125669714207081572867069705769	ARKFrozen-62-PFC	154	Second_trimester	PFC	64	28	846.072	Neuron	Glutamatergic neuron	EN-Newborn	14	Ventricular zone and subventricular zone
120881892577620344812431655470369693106	ARKFrozen-62-PFC	154	Second_trimester	PFC	103	36	1299.7	Neuron	GABAergic neuron	IN-MGE-SST	29	Intermediate zone
172783242847765558958585244418741460899	ARKFrozen-62-PFC	154	Second_trimester	PFC	60	29	257.187	Vascular	Vascular	Vascular	26	Intermediate zone
177839838095102678427216863489617276608	ARKFrozen-62-PFC	154	Second_trimester	PFC	59	36	445.881	Neuron	Glutamatergic neuron	EN-Newborn	62	Intermediate zone
22796463738717548731734662225735484775	ARKFrozen-62-PFC	154	Second_trimester	PFC	26	19	1271.38	Neuron	GABAergic neuron	IN-MGE-SST	29	Intermediate zone
26594148471441670320869528692740072940	ARKFrozen-62-PFC	154	Second_trimester	PFC	27	11	1425.6	Neuron	GABAergic neuron	IN-MGE-Immature	6	Intermediate zone
273631188460510807880941520725462559933	ARKFrozen-62-PFC	154	Second_trimester	PFC	63	34	1678.76	Neuron	GABAergic neuron	IN-CGE-Immature	8	Intermediate zone
324039438903916785910994200597724013062	ARKFrozen-62-PFC	154	Second_trimester	PFC	69	32	313.27	Neuron	GABAergic neuron	IN-CGE-Immature	47	Intermediate zone
33721455751732974046734461750102339322	ARKFrozen-62-PFC	154	Second_trimester	PFC	69	41	1102.3	Neuron	GABAergic neuron	IN-CGE-Immature	8	Intermediate zone
163537205508081546227392039187896063337	ARKFrozen-62-PFC	154	Second_trimester	PFC	108	41	347.978	Neuron	GABAergic neuron	IN-CGE-VIP	33	Ventricular zone and subventricular zone
170069964968606999663854969390601333868	ARKFrozen-62-PFC	154	Second_trimester	PFC	62	25	326.878	Neuron	GABAergic neuron	IN-MGE-Immature	9	Intermediate zone
175650727431807287107570804239885594047	ARKFrozen-62-PFC	154	Second_trimester	PFC	49	26	610.877	Neuron	Glutamatergic neuron	EN-Newborn	4	Intermediate zone
179916076489715537451315024096617471276	ARKFrozen-62-PFC	154	Second_trimester	PFC	40	22	375.827	Neuron	GABAergic neuron	IN-MGE-Immature	6	Intermediate zone
227677087974908395591109031968102910354	ARKFrozen-62-PFC	154	Second_trimester	PFC	50	26	18.3052	Neuron	GABAergic neuron	IN-MGE-SST	29	Intermediate zone
239773981761384224537308247721982374676	ARKFrozen-62-PFC	154	Second_trimester	PFC	51	31	824.39	Neuron	Glutamatergic neuron	EN-Newborn	0	Intermediate zone
242476449884316340821503387990758112804	ARKFrozen-62-PFC	154	Second_trimester	PFC	79	38	1121.27	Neuron	GABAergic neuron	IN-CGE-Immature	8	Intermediate zone
248623833783769159533090400965462257253	ARKFrozen-62-PFC	154	Second_trimester	PFC	191	57	462.236	Progenitor	Radial glia	RG-oRG	15	Intermediate zone
255797807964658865003585558088756809840	ARKFrozen-62-PFC	154	Second_trimester	PFC	30	21	74.0431	Neuron	Glutamatergic neuron	EN-Newborn	10	Intermediate zone
267103762925131865360968049151438382820	ARKFrozen-62-PFC	154	Second_trimester	PFC	182	61	702.718	Neuron	Glutamatergic neuron	EN-Newborn	62	Intermediate zone
314008381091425947684022038033198782070	ARKFrozen-62-PFC	154	Second_trimester	PFC	127	36	348.232	Progenitor	IPC-Glia	IPC-Glia	43	Intermediate zone
35485268374979715254626323653098039208	ARKFrozen-62-PFC	154	Second_trimester	PFC	67	32	655.671	Neuron	Glutamatergic neuron	EN-Newborn	10	Intermediate zone
49552642705878993812924535766801817932	ARKFrozen-62-PFC	154	Second_trimester	PFC	120	50	877.761	Glia	Astrocyte	Astrocyte-Protoplasmic	49	Intermediate zone
72645803473300171300843108450364872613	ARKFrozen-62-PFC	154	Second_trimester	PFC	113	39	395.593	Vascular	Vascular	Vascular	26	Intermediate zone
101052869366758407899108930812475948473	ARKFrozen-62-PFC	154	Second_trimester	PFC	34	17	1041.34	Neuron	GABAergic neuron	IN-MGE-Immature	6	Ventricular zone and subventricular zone
11159271430251895744201992984617876301	ARKFrozen-62-PFC	154	Second_trimester	PFC	51	26	255.402	Progenitor	Radial glia	RG-oRG	15	Ventricular zone and subventricular zone
138029224294602159488854711587646753436	ARKFrozen-62-PFC	154	Second_trimester	PFC	87	34	16.5425	Neuron	GABAergic neuron	IN-CGE-Immature	8	Ventricular zone and subventricular zone
143946627731810081512593042885650624201	ARKFrozen-62-PFC	154	Second_trimester	PFC	128	50	79.7949	Neuron	GABAergic neuron	IN-CGE-Immature	8	Ventricular zone and subventricular zone
177383642807676449341931191972308499896	ARKFrozen-62-PFC	154	Second_trimester	PFC	26	13	599.479	Neuron	Glutamatergic neuron	EN-Newborn	0	Ventricular zone and subventricular zone
183342358431529467526184612400102641209	ARKFrozen-62-PFC	154	Second_trimester	PFC	25	19	841.619	Neuron	Glutamatergic neuron	EN-IT-Immature	17	Ventricular zone and subventricular zone
195699941029218407699239961494180658834	ARKFrozen-62-PFC	154	Second_trimester	PFC	112	52	503.342	Neuron	GABAergic neuron	IN-CGE-Immature	23	Ventricular zone and subventricular zone
228767380812416332434145007037710644093	ARKFrozen-62-PFC	154	Second_trimester	PFC	26	16	1127.41	Neuron	GABAergic neuron	IN-MGE-Immature	9	Ventricular zone and subventricular zone
232299548453999816703967873559567180735	ARKFrozen-62-PFC	154	Second_trimester	PFC	39	16	100.335	Neuron	GABAergic neuron	IN-MGE-Immature	6	Ventricular zone and subventricular zone
235709424039155883709684223510436905805	ARKFrozen-62-PFC	154	Second_trimester	PFC	512	110	468.678	Progenitor	IPC-EN	IPC-EN	31	Ventricular zone and subventricular zone
252788949413460106720737432456904541658	ARKFrozen-62-PFC	154	Second_trimester	PFC	62	27	362.648	Neuron	GABAergic neuron	IN-MGE-Immature	6	Ventricular zone and subventricular zone
263129376615904578676507331147162502709	ARKFrozen-62-PFC	154	Second_trimester	PFC	152	53	741.817	Progenitor	Radial glia	RG-tRG	48	Ventricular zone and subventricular zone
266729757702465771433534338656804020226	ARKFrozen-62-PFC	154	Second_trimester	PFC	36	21	930.669	Neuron	Glutamatergic neuron	EN-Newborn	14	Ventricular zone and subventricular zone
290963738058718249746936397665904695040	ARKFrozen-62-PFC	154	Second_trimester	PFC	35	15	116.335	Vascular	Vascular	Vascular	42	Ventricular zone and subventricular zone
299867881378175998920000263230281818877	ARKFrozen-62-PFC	154	Second_trimester	PFC	195	64	764.028	Neuron	Glutamatergic neuron	EN-Newborn	0	Ventricular zone and subventricular zone
310554857310470754236572556286971274024	ARKFrozen-62-PFC	154	Second_trimester	PFC	70	42	553.827	Progenitor	Radial glia	RG-oRG	15	Ventricular zone and subventricular zone
314463694403981242406508005966526608075	ARKFrozen-62-PFC	154	Second_trimester	PFC	44	24	711.182	Neuron	GABAergic neuron	IN-MGE-SST	29	Ventricular zone and subventricular zone
318348215123499436849401327467931517701	ARKFrozen-62-PFC	154	Second_trimester	PFC	54	27	267.807	Neuron	GABAergic neuron	IN-CGE-Immature	8	Ventricular zone and subventricular zone
324616564704785793507780393661074005941	ARKFrozen-62-PFC	154	Second_trimester	PFC	50	25	569.665	Neuron	GABAergic neuron	IN-CGE-Immature	8	Ventricular zone and subventricular zone
327674231892132868295714148674801008289	ARKFrozen-62-PFC	154	Second_trimester	PFC	34	21	12.1029	Neuron	GABAergic neuron	IN-CGE-Immature	23	Ventricular zone and subventricular zone
329505561992411136817789979261136417701	ARKFrozen-62-PFC	154	Second_trimester	PFC	146	65	566.884	Progenitor	Radial glia	RG-oRG	15	Ventricular zone and subventricular zone
39054464518640186604299678700648301130	ARKFrozen-62-PFC	154	Second_trimester	PFC	301	67	471.027	Vascular	Vascular	Vascular	34	Ventricular zone and subventricular zone
49409125825124714142855120433922849106	ARKFrozen-62-PFC	154	Second_trimester	PFC	45	26	63.3924	Progenitor	IPC-EN	IPC-EN	31	Ventricular zone and subventricular zone
68828058025657004954756022682653819173	ARKFrozen-62-PFC	154	Second_trimester	PFC	135	42	831.839	Neuron	Glutamatergic neuron	EN-Newborn	0	Ventricular zone and subventricular zone
72192514965768815001845931284204788740	ARKFrozen-62-PFC	154	Second_trimester	PFC	85	43	566.254	Progenitor	IPC-EN	IPC-EN	31	Ventricular zone and subventricular zone
72699763915880230277316646496056820483	ARKFrozen-62-PFC	154	Second_trimester	PFC	103	35	160.333	Neuron	GABAergic neuron	IN-MGE-SST	29	Ventricular zone and subventricular zone
84816568542707057820778278604428282577	ARKFrozen-62-PFC	154	Second_trimester	PFC	257	76	679.278	Progenitor	Radial glia	RG-tRG	48	Ventricular zone and subventricular zone
106814843755777863220213468186760445835	ARKFrozen-62-PFC	154	Second_trimester	PFC	36	24	1668.2	Progenitor	Radial glia	RG-oRG	15	Ventricular zone and subventricular zone
114245898156968791545116850651798439521	ARKFrozen-62-PFC	154	Second_trimester	PFC	135	56	863.095	Neuron	GABAergic neuron	IN-dLGE-Immature	50	Ventricular zone and subventricular zone
114339692448682825223978638936372304957	ARKFrozen-62-PFC	154	Second_trimester	PFC	189	78	1522.54	Progenitor	Radial glia	RG-tRG	48	Ventricular zone and subventricular zone
116082690912124940238573073815502766598	ARKFrozen-62-PFC	154	Second_trimester	PFC	293	84	308.275	Progenitor	Radial glia	RG-tRG	48	Ventricular zone and subventricular zone
116298314763043660869027437744578320235	ARKFrozen-62-PFC	154	Second_trimester	PFC	92	47	436.416	Progenitor	IPC-Glia	IPC-Glia	68	Ventricular zone and subventricular zone
138479453370949318096876214937519326876	ARKFrozen-62-PFC	154	Second_trimester	PFC	499	90	253.889	Progenitor	Radial glia	RG-tRG	48	Ventricular zone and subventricular zone
140298650834351573265002612585270186541	ARKFrozen-62-PFC	154	Second_trimester	PFC	58	36	754.546	Progenitor	IPC-EN	IPC-EN	31	Ventricular zone and subventricular zone
14050851320541819310922018015869416773	ARKFrozen-62-PFC	154	Second_trimester	PFC	58	32	481.726	Progenitor	IPC-Glia	IPC-Glia	68	Ventricular zone and subventricular zone
140657308968330735307820856809912782027	ARKFrozen-62-PFC	154	Second_trimester	PFC	109	42	887.668	Neuron	GABAergic neuron	IN-MGE-Immature	6	Ventricular zone and subventricular zone
158630592187978151031686762572698616983	ARKFrozen-62-PFC	154	Second_trimester	PFC	52	20	677.165	Progenitor	IPC-EN	IPC-EN	31	Dorsal lateral ganglionic eminence
167942260620577211538754798695038085399	ARKFrozen-62-PFC	154	Second_trimester	PFC	664	118	1173.4	Progenitor	IPC-EN	IPC-EN	31	Dorsal lateral ganglionic eminence
16897219330664931506034588579689517137	ARKFrozen-62-PFC	154	Second_trimester	PFC	89	39	961.716	Neuron	GABAergic neuron	IN-MGE-Immature	9	Ventricular zone and subventricular zone
1748758484068717316747868783844816343	ARKFrozen-62-PFC	154	Second_trimester	PFC	679	122	1425.31	Vascular	Vascular	Vascular	94	Ventricular zone and subventricular zone
181945487271581943901079611273711954286	ARKFrozen-62-PFC	154	Second_trimester	PFC	31	18	239.595	Neuron	GABAergic neuron	IN-CGE-Immature	23	Ventricular zone and subventricular zone
186241535079994799066430024378026480997	ARKFrozen-62-PFC	154	Second_trimester	PFC	132	62	136.058	Progenitor	IPC-EN	IPC-EN	31	Ventricular zone and subventricular zone
212149910135749777975701244731653931654	ARKFrozen-62-PFC	154	Second_trimester	PFC	47	24	943.078	Neuron	GABAergic neuron	IN-MGE-Immature	9	Ventricular zone and subventricular zone
220573211166267245118804333679476204966	ARKFrozen-62-PFC	154	Second_trimester	PFC	56	25	644.185	Progenitor	IPC-EN	IPC-EN	31	Ventricular zone and subventricular zone
235828140774045113204019766965119963284	ARKFrozen-62-PFC	154	Second_trimester	PFC	132	61	147.784	Progenitor	Radial glia	RG-tRG	48	Ventricular zone and subventricular zone
243007834679667556740753976435443071507	ARKFrozen-62-PFC	154	Second_trimester	PFC	196	63	158.492	Progenitor	Radial glia	RG-tRG	48	Ventricular zone and subventricular zone
244769723804978237077971436652124286129	ARKFrozen-62-PFC	154	Second_trimester	PFC	58	28	176.089	Neuron	Glutamatergic neuron	EN-Newborn	14	Ventricular zone and subventricular zone
246739060789283549247949464738748205097	ARKFrozen-62-PFC	154	Second_trimester	PFC	38	26	712.183	Neuron	Glutamatergic neuron	EN-Newborn	10	Ventricular zone and subventricular zone
247140536182184762523014247765075200656	ARKFrozen-62-PFC	154	Second_trimester	PFC	48	25	977.029	Neuron	GABAergic neuron	IN-CGE-Immature	8	Ventricular zone and subventricular zone
248894604596549287082380655222561393836	ARKFrozen-62-PFC	154	Second_trimester	PFC	141	55	632.026	Neuron	Glutamatergic neuron	EN-Newborn	4	Ventricular zone and subventricular zone
255570627245831340910078746768924414142	ARKFrozen-62-PFC	154	Second_trimester	PFC	65	37	859.434	Neuron	GABAergic neuron	IN-dLGE-Immature	50	Ventricular zone and subventricular zone
257925273837616840320653670750323478423	ARKFrozen-62-PFC	154	Second_trimester	PFC	124	51	748.335	Progenitor	IPC-EN	IPC-EN	31	Ventricular zone and subventricular zone
257982402128878591108856033049957969116	ARKFrozen-62-PFC	154	Second_trimester	PFC	33	23	245.828	Progenitor	IPC-EN	IPC-EN	31	Ventricular zone and subventricular zone
262095539273662531606051261495663978237	ARKFrozen-62-PFC	154	Second_trimester	PFC	60	30	324.262	Neuron	Glutamatergic neuron	EN-Newborn	0	Ventricular zone and subventricular zone
2731576713618185027058792502437421470	ARKFrozen-62-PFC	154	Second_trimester	PFC	193	61	1097.2	Progenitor	Radial glia	RG-tRG	52	Dorsal lateral ganglionic eminence
289163539141583293550183232605138404817	ARKFrozen-62-PFC	154	Second_trimester	PFC	250	64	768.626	Progenitor	Radial glia	RG-tRG	48	Ventricular zone and subventricular zone
289526488244510609287315813933912673480	ARKFrozen-62-PFC	154	Second_trimester	PFC	91	49	1048.62	Progenitor	Radial glia	RG-tRG	48	Ventricular zone and subventricular zone
302878298520361379461557663556947935149	ARKFrozen-62-PFC	154	Second_trimester	PFC	56	33	525.103	Neuron	Glutamatergic neuron	EN-Newborn	4	Ventricular zone and subventricular zone
304372908861052506051290017435233361359	ARKFrozen-62-PFC	154	Second_trimester	PFC	57	33	18.677	Progenitor	IPC-EN	IPC-EN	31	Ventricular zone and subventricular zone
308205661325515981160780754833027220505	ARKFrozen-62-PFC	154	Second_trimester	PFC	57	32	389.19	Neuron	GABAergic neuron	IN-dLGE-Immature	50	Ventricular zone and subventricular zone
310539065345383857129775510341106111564	ARKFrozen-62-PFC	154	Second_trimester	PFC	73	42	988.778	Glia	Astrocyte	Astrocyte-Protoplasmic	49	Ventricular zone and subventricular zone
312410693228042599566994264654150501294	ARKFrozen-62-PFC	154	Second_trimester	PFC	177	53	126.159	Progenitor	IPC-EN	IPC-EN	31	Ventricular zone and subventricular zone
317432644653332703371741291381755115919	ARKFrozen-62-PFC	154	Second_trimester	PFC	38	23	695.225	Neuron	GABAergic neuron	IN-CGE-Immature	8	Ventricular zone and subventricular zone
318035147219088907345903373847589230044	ARKFrozen-62-PFC	154	Second_trimester	PFC	81	31	582.394	Neuron	GABAergic neuron	IN-MGE-Immature	9	Ventricular zone and subventricular zone
31813933236058844533551262931534674543	ARKFrozen-62-PFC	154	Second_trimester	PFC	129	58	130.188	Neuron	GABAergic neuron	IN-dLGE-Immature	50	Ventricular zone and subventricular zone
326142054276745671789548925955042390751	ARKFrozen-62-PFC	154	Second_trimester	PFC	25	13	341.364	Neuron	GABAergic neuron	IN-CGE-Immature	23	Ventricular zone and subventricular zone
332670050040015344406599120051185332671	ARKFrozen-62-PFC	154	Second_trimester	PFC	81	31	1382.07	Neuron	GABAergic neuron	IN-CGE-Immature	8	Dorsal lateral ganglionic eminence
335353912104788669731192985980036271924	ARKFrozen-62-PFC	154	Second_trimester	PFC	243	68	298.609	Progenitor	Radial glia	RG-tRG	48	Ventricular zone and subventricular zone
43919109312911203412169381623151863867	ARKFrozen-62-PFC	154	Second_trimester	PFC	388	82	169.562	Progenitor	Radial glia	RG-tRG	48	Ventricular zone and subventricular zone
49047127318492916084371340692227930036	ARKFrozen-62-PFC	154	Second_trimester	PFC	26	17	432.103	Neuron	GABAergic neuron	IN-CGE-Immature	23	Ventricular zone and subventricular zone
57390344838273132002182583817379590077	ARKFrozen-62-PFC	154	Second_trimester	PFC	123	40	518.297	Neuron	GABAergic neuron	IN-dLGE-Immature	50	Ventricular zone and subventricular zone
58135773984453064765242926490792155032	ARKFrozen-62-PFC	154	Second_trimester	PFC	460	128	306.141	Progenitor	Radial glia	RG-tRG	48	Ventricular zone and subventricular zone
60171834572362517740765185183122003287	ARKFrozen-62-PFC	154	Second_trimester	PFC	85	40	649.303	Neuron	GABAergic neuron	IN-MGE-Immature	6	Ventricular zone and subventricular zone
91028239499017842656182901700270378447	ARKFrozen-62-PFC	154	Second_trimester	PFC	60	37	455.731	Neuron	Glutamatergic neuron	EN-Newborn	4	Ventricular zone and subventricular zone
10407488933706574651846328816836897260	ARKFrozen-62-PFC	154	Second_trimester	PFC	84	44	194.289	Neuron	GABAergic neuron	IN-MGE-Immature	6	Dorsal lateral ganglionic eminence
104249361859808097330518725733828607723	ARKFrozen-62-PFC	154	Second_trimester	PFC	80	23	20.8202	Progenitor	IPC-Glia	IPC-Glia	43	Dorsal lateral ganglionic eminence
106010992847850104481804362933992330780	ARKFrozen-62-PFC	154	Second_trimester	PFC	25	14	73.785	Neuron	GABAergic neuron	IN-MGE-Immature	6	Dorsal lateral ganglionic eminence
109932102135571771188023849771390439730	ARKFrozen-62-PFC	154	Second_trimester	PFC	61	30	310.099	Neuron	GABAergic neuron	IN-MGE-Immature	6	Ventricular zone and subventricular zone
112212148304540816248449323497283590566	ARKFrozen-62-PFC	154	Second_trimester	PFC	492	98	124.462	Progenitor	Radial glia	RG-tRG	52	Ventricular zone and subventricular zone
11470210920867117550461567768138055921	ARKFrozen-62-PFC	154	Second_trimester	PFC	47	30	23.6765	Neuron	Glutamatergic neuron	EN-Newborn	0	Ventricular zone and subventricular zone
13072151992856473134087966598806651189	ARKFrozen-62-PFC	154	Second_trimester	PFC	248	75	454.717	Progenitor	Radial glia	RG-tRG	48	Dorsal lateral ganglionic eminence
133933356192025256483274787955448618408	ARKFrozen-62-PFC	154	Second_trimester	PFC	82	34	310.436	Neuron	Glutamatergic neuron	EN-Newborn	10	Ventricular zone and subventricular zone
137735634580557227495551546232174091132	ARKFrozen-62-PFC	154	Second_trimester	PFC	53	29	1597.15	Progenitor	IPC-EN	IPC-EN	31	Ventricular zone and subventricular zone
138538870780995100613481515524899240807	ARKFrozen-62-PFC	154	Second_trimester	PFC	210	76	2040.97	Progenitor	Radial glia	RG-tRG	48	Ventricular zone and subventricular zone
139598662341526639559175949166098882149	ARKFrozen-62-PFC	154	Second_trimester	PFC	58	38	277.438	Progenitor	IPC-EN	IPC-EN	31	Dorsal lateral ganglionic eminence
152952841444313397959616789273825011234	ARKFrozen-62-PFC	154	Second_trimester	PFC	30	20	132.952	Neuron	GABAergic neuron	IN-MGE-Immature	6	Dorsal lateral ganglionic eminence
163921436718877288227619211907441352527	ARKFrozen-62-PFC	154	Second_trimester	PFC	56	34	665.876	Neuron	Glutamatergic neuron	EN-Newborn	4	Ventricular zone and subventricular zone
166895032941476529457709600461195542300	ARKFrozen-62-PFC	154	Second_trimester	PFC	321	93	779.547	Neuron	Glutamatergic neuron	EN-Newborn	10	Dorsal lateral ganglionic eminence
168591959934648812089414101023072414113	ARKFrozen-62-PFC	154	Second_trimester	PFC	59	29	154.638	Neuron	GABAergic neuron	IN-dLGE-Immature	50	Dorsal lateral ganglionic eminence
175288591222779828595001494548771072395	ARKFrozen-62-PFC	154	Second_trimester	PFC	48	27	1013.08	Neuron	GABAergic neuron	IN-dLGE-Immature	50	Dorsal lateral ganglionic eminence
175438922823499030627037251927640801000	ARKFrozen-62-PFC	154	Second_trimester	PFC	66	37	1132.45	Neuron	Glutamatergic neuron	EN-Newborn	10	Ventricular zone and subventricular zone
17765915978890488712659819794809457589	ARKFrozen-62-PFC	154	Second_trimester	PFC	61	36	650.886	Progenitor	Radial glia	RG-tRG	48	Ventricular zone and subventricular zone
178969862204294488150408220289452083503	ARKFrozen-62-PFC	154	Second_trimester	PFC	37	25	17.5179	Neuron	Glutamatergic neuron	EN-IT-Immature	17	Ventricular zone and subventricular zone
179319305564000282261234911518774256103	ARKFrozen-62-PFC	154	Second_trimester	PFC	26	18	309.57	Neuron	Glutamatergic neuron	EN-Newborn	10	Ventricular zone and subventricular zone
182094501058540296818410971990330874428	ARKFrozen-62-PFC	154	Second_trimester	PFC	245	84	146.831	Progenitor	Radial glia	RG-tRG	48	Dorsal lateral ganglionic eminence
185425141895023094369373754511274006539	ARKFrozen-62-PFC	154	Second_trimester	PFC	58	27	980.747	Neuron	Glutamatergic neuron	EN-Newborn	0	Ventricular zone and subventricular zone
185714290487164078587356456732976635719	ARKFrozen-62-PFC	154	Second_trimester	PFC	162	35	234.044	Vascular	Vascular	Vascular	54	Ventricular zone and subventricular zone
192307104779243973335764079633089103514	ARKFrozen-62-PFC	154	Second_trimester	PFC	41	21	348.284	Neuron	GABAergic neuron	IN-CGE-Immature	23	Ventricular zone and subventricular zone
196014321866870499497429190654989232074	ARKFrozen-62-PFC	154	Second_trimester	PFC	100	41	20.759	Progenitor	Radial glia	RG-tRG	48	Ventricular zone and subventricular zone
204119317955227449812150457481903123869	ARKFrozen-62-PFC	154	Second_trimester	PFC	130	55	228.362	Progenitor	Radial glia	RG-tRG	48	Ventricular zone and subventricular zone
21055784539293421649768911089011861322	ARKFrozen-62-PFC	154	Second_trimester	PFC	54	23	520.331	Neuron	GABAergic neuron	IN-MGE-Immature	6	Dorsal lateral ganglionic eminence
211422992553580937168845066496181811686	ARKFrozen-62-PFC	154	Second_trimester	PFC	25	18	344.732	Neuron	GABAergic neuron	IN-MGE-Immature	6	Dorsal lateral ganglionic eminence
213241907818223398460588480515822171344	ARKFrozen-62-PFC	154	Second_trimester	PFC	52	37	289.651	Progenitor	IPC-EN	IPC-EN	31	Ventricular zone and subventricular zone
220212389705554087976771810727936483702	ARKFrozen-62-PFC	154	Second_trimester	PFC	26	20	307.895	Neuron	Glutamatergic neuron	EN-Newborn	10	Dorsal lateral ganglionic eminence
234713712824359688845415748315430675529	ARKFrozen-62-PFC	154	Second_trimester	PFC	40	20	25.3342	Neuron	GABAergic neuron	IN-MGE-Immature	6	Dorsal lateral ganglionic eminence
236964572199554075701089187636778951825	ARKFrozen-62-PFC	154	Second_trimester	PFC	42	23	153.046	Progenitor	IPC-EN	IPC-EN	31	Dorsal lateral ganglionic eminence
242005064907875016067662760266783606846	ARKFrozen-62-PFC	154	Second_trimester	PFC	35	24	177.598	Neuron	GABAergic neuron	IN-CGE-Immature	23	Dorsal lateral ganglionic eminence
243544757741932271623266651733400060260	ARKFrozen-62-PFC	154	Second_trimester	PFC	357	93	339.112	Progenitor	Radial glia	RG-tRG	48	Dorsal lateral ganglionic eminence
245550554584800889024982731623219963409	ARKFrozen-62-PFC	154	Second_trimester	PFC	52	28	67.1671	Neuron	GABAergic neuron	IN-dLGE-Immature	50	Dorsal lateral ganglionic eminence
252901906844630601174647721332439634200	ARKFrozen-62-PFC	154	Second_trimester	PFC	48	22	1362.92	Neuron	GABAergic neuron	IN-CGE-Immature	8	Dorsal lateral ganglionic eminence
254780457800796062553604940384676683206	ARKFrozen-62-PFC	154	Second_trimester	PFC	63	34	346.237	Neuron	GABAergic neuron	IN-MGE-SST	29	Ventricular zone and subventricular zone
257122137998455185377236364205338994369	ARKFrozen-62-PFC	154	Second_trimester	PFC	72	29	14.9678	Neuron	GABAergic neuron	IN-MGE-SST	29	Ventricular zone and subventricular zone
258607454035461830020085708607616453000	ARKFrozen-62-PFC	154	Second_trimester	PFC	107	47	102.422	Neuron	GABAergic neuron	IN-CGE-Immature	23	Ventricular zone and subventricular zone
271357568592709011375753927372502665884	ARKFrozen-62-PFC	154	Second_trimester	PFC	109	51	487.491	Progenitor	Radial glia	RG-tRG	48	Ventricular zone and subventricular zone
27323359353424636852839479152377118492	ARKFrozen-62-PFC	154	Second_trimester	PFC	60	30	210.468	Neuron	GABAergic neuron	IN-CGE-Immature	8	Dorsal lateral ganglionic eminence
276582816033255064238845796548788589144	ARKFrozen-62-PFC	154	Second_trimester	PFC	63	36	763.805	Neuron	GABAergic neuron	IN-MGE-SST	29	Ventricular zone and subventricular zone
277464145812681288286665920286189214712	ARKFrozen-62-PFC	154	Second_trimester	PFC	67	31	773.927	Neuron	Glutamatergic neuron	EN-Newborn	10	Dorsal lateral ganglionic eminence
278667427290830287905131406576927704314	ARKFrozen-62-PFC	154	Second_trimester	PFC	32	26	732.623	Neuron	Glutamatergic neuron	EN-Newborn	4	Ventricular zone and subventricular zone
288977166000349774702679690864223479218	ARKFrozen-62-PFC	154	Second_trimester	PFC	471	120	259.903	Progenitor	Radial glia	RG-tRG	52	Ventricular zone and subventricular zone
290943659799476067509196338288675615739	ARKFrozen-62-PFC	154	Second_trimester	PFC	205	73	377.288	Progenitor	Radial glia	RG-tRG	52	Ventricular zone and subventricular zone
294593967476557189896976967778685052594	ARKFrozen-62-PFC	154	Second_trimester	PFC	184	70	51.1933	Progenitor	IPC-EN	IPC-EN	31	Dorsal lateral ganglionic eminence
29776953686917190502182186600062872908	ARKFrozen-62-PFC	154	Second_trimester	PFC	191	60	539.529	Neuron	GABAergic neuron	IN-MGE-Immature	6	Ventricular zone and subventricular zone
299972765205306863177109460396256917473	ARKFrozen-62-PFC	154	Second_trimester	PFC	36	18	207.398	Neuron	GABAergic neuron	IN-MGE-Immature	6	Dorsal lateral ganglionic eminence
30006694072375983571192939558246405718	ARKFrozen-62-PFC	154	Second_trimester	PFC	65	34	1199.99	Neuron	GABAergic neuron	IN-dLGE-Immature	50	Ventricular zone and subventricular zone
301711987591318433074786636893559023804	ARKFrozen-62-PFC	154	Second_trimester	PFC	57	42	57.4612	Progenitor	IPC-EN	IPC-EN	31	Ventricular zone and subventricular zone
301742284713257334921429662758210142431	ARKFrozen-62-PFC	154	Second_trimester	PFC	167	52	224.482	Neuron	GABAergic neuron	IN-MGE-Immature	6	Dorsal lateral ganglionic eminence
301780161725638312074950275622136162537	ARKFrozen-62-PFC	154	Second_trimester	PFC	61	31	291.203	Neuron	GABAergic neuron	IN-CGE-Immature	8	Ventricular zone and subventricular zone
303171746695618808284546461159369693033	ARKFrozen-62-PFC	154	Second_trimester	PFC	78	39	53.8877	Neuron	GABAergic neuron	IN-dLGE-Immature	50	Dorsal lateral ganglionic eminence
316838044710680547927152924849196772639	ARKFrozen-62-PFC	154	Second_trimester	PFC	359	105	48.6433	Progenitor	Radial glia	RG-tRG	48	Ventricular zone and subventricular zone
324406306648988046000633960195634286665	ARKFrozen-62-PFC	154	Second_trimester	PFC	49	34	433.997	Neuron	Glutamatergic neuron	EN-Newborn	10	Ventricular zone and subventricular zone
331951911503963848744279162410494099561	ARKFrozen-62-PFC	154	Second_trimester	PFC	155	56	1316.68	Progenitor	Radial glia	RG-oRG	15	Ventricular zone and subventricular zone
51645770115028698468666011163809968278	ARKFrozen-62-PFC	154	Second_trimester	PFC	50	27	564.784	Neuron	GABAergic neuron	IN-dLGE-Immature	50	Dorsal lateral ganglionic eminence
66725188373684224693320883136623518966	ARKFrozen-62-PFC	154	Second_trimester	PFC	57	33	31.7815	Progenitor	Radial glia	RG-oRG	15	Ventricular zone and subventricular zone
73866070361500801540318505989748416606	ARKFrozen-62-PFC	154	Second_trimester	PFC	28	19	494.524	Neuron	Glutamatergic neuron	EN-Newborn	0	Dorsal lateral ganglionic eminence
76744825685907442448429948351834984301	ARKFrozen-62-PFC	154	Second_trimester	PFC	131	42	216.382	Neuron	GABAergic neuron	IN-MGE-SST	29	Ventricular zone and subventricular zone
782874919786331315021597242913157914	ARKFrozen-62-PFC	154	Second_trimester	PFC	34	22	614.193	Neuron	GABAergic neuron	IN-dLGE-Immature	50	Ventricular zone and subventricular zone
78901803155253815458898599848105679267	ARKFrozen-62-PFC	154	Second_trimester	PFC	33	19	162.533	Neuron	GABAergic neuron	IN-MGE-Immature	6	Dorsal lateral ganglionic eminence
79913663274439549967355773562773722851	ARKFrozen-62-PFC	154	Second_trimester	PFC	65	37	932.747	Progenitor	Radial glia	RG-tRG	48	Dorsal lateral ganglionic eminence
80406168125996206548889776962060233905	ARKFrozen-62-PFC	154	Second_trimester	PFC	117	44	2077.44	Neuron	GABAergic neuron	IN-CGE-Immature	23	Dorsal lateral ganglionic eminence
92241225361596499900154825307259179748	ARKFrozen-62-PFC	154	Second_trimester	PFC	272	77	1248.7	Progenitor	Radial glia	RG-tRG	48	Ventricular zone and subventricular zone
93482229103178061905666785186288987842	ARKFrozen-62-PFC	154	Second_trimester	PFC	108	37	1526.25	Neuron	GABAergic neuron	IN-CGE-Immature	47	Dorsal lateral ganglionic eminence
96411830567383823358797219318398025149	ARKFrozen-62-PFC	154	Second_trimester	PFC	99	38	1193.13	Neuron	Glutamatergic neuron	EN-Newborn	10	Ventricular zone and subventricular zone
104441322564011398911394705747678784550	ARKFrozen-62-PFC	154	Second_trimester	PFC	77	38	175.052	Progenitor	Radial glia	RG-tRG	52	Dorsal lateral ganglionic eminence
106989082229066254810493057233608652307	ARKFrozen-62-PFC	154	Second_trimester	PFC	103	55	504.322	Progenitor	IPC-EN	IPC-EN	31	Dorsal lateral ganglionic eminence
10920468707124337482163469429549540310	ARKFrozen-62-PFC	154	Second_trimester	PFC	104	36	1176.71	Progenitor	IPC-Glia	IPC-Glia	68	Intermediate zone
111701859014693721286747194511772974744	ARKFrozen-62-PFC	154	Second_trimester	PFC	309	82	792.263	Progenitor	Radial glia	RG-tRG	52	Dorsal lateral ganglionic eminence
114022127822208802914669812198360570962	ARKFrozen-62-PFC	154	Second_trimester	PFC	104	41	79.8649	Neuron	GABAergic neuron	IN-MGE-Immature	6	Dorsal lateral ganglionic eminence
119192329155012399670400474859512290233	ARKFrozen-62-PFC	154	Second_trimester	PFC	26	13	80.486	Neuron	GABAergic neuron	IN-MGE-Immature	6	Dorsal lateral ganglionic eminence
127577890397601804089430851998238061440	ARKFrozen-62-PFC	154	Second_trimester	PFC	57	28	60.0988	Progenitor	IPC-EN	IPC-EN	31	Dorsal lateral ganglionic eminence
12898304763370331211123507806341843416	ARKFrozen-62-PFC	154	Second_trimester	PFC	63	37	358.616	Neuron	GABAergic neuron	IN-MGE-Immature	6	Dorsal lateral ganglionic eminence
129849819513402424382126626143026695703	ARKFrozen-62-PFC	154	Second_trimester	PFC	54	27	1009.24	Neuron	GABAergic neuron	IN-CGE-Immature	8	Ventricular zone and subventricular zone
133678070303579091015713230194475783976	ARKFrozen-62-PFC	154	Second_trimester	PFC	52	25	212.275	Neuron	GABAergic neuron	IN-MGE-Immature	6	Dorsal lateral ganglionic eminence
140604340183525932332885233986949962944	ARKFrozen-62-PFC	154	Second_trimester	PFC	57	29	1360.66	Neuron	GABAergic neuron	IN-CGE-Immature	8	Dorsal lateral ganglionic eminence
145217050282558146126287782023591921921	ARKFrozen-62-PFC	154	Second_trimester	PFC	41	19	306.477	Neuron	GABAergic neuron	IN-CGE-Immature	8	Dorsal lateral ganglionic eminence
145922706921266640164455680787151309881	ARKFrozen-62-PFC	154	Second_trimester	PFC	33	25	1212.26	Neuron	Glutamatergic neuron	EN-Newborn	0	Dorsal lateral ganglionic eminence
148808727870350474186675962530205915016	ARKFrozen-62-PFC	154	Second_trimester	PFC	99	43	679.169	Neuron	GABAergic neuron	IN-dLGE-Immature	50	Dorsal lateral ganglionic eminence
153608246771954912967628205323132109409	ARKFrozen-62-PFC	154	Second_trimester	PFC	31	16	1153.8	Neuron	Glutamatergic neuron	EN-Newborn	10	Dorsal lateral ganglionic eminence
155479157704877375076178260589061413378	ARKFrozen-62-PFC	154	Second_trimester	PFC	62	26	111.747	Neuron	GABAergic neuron	IN-CGE-Immature	8	Dorsal lateral ganglionic eminence
165209008863752387883646904829785247534	ARKFrozen-62-PFC	154	Second_trimester	PFC	32	21	249.707	Neuron	Glutamatergic neuron	EN-Newborn	0	Dorsal lateral ganglionic eminence
165853486913163659685970317646352490611	ARKFrozen-62-PFC	154	Second_trimester	PFC	62	29	757.533	Neuron	GABAergic neuron	IN-MGE-Immature	6	Intermediate zone
166372236806395109829080848064160937531	ARKFrozen-62-PFC	154	Second_trimester	PFC	98	48	732.383	Neuron	GABAergic neuron	IN-MGE-SST	29	Dorsal lateral ganglionic eminence
170870692852799925226230102794317759904	ARKFrozen-62-PFC	154	Second_trimester	PFC	44	24	1540.25	Neuron	Glutamatergic neuron	EN-Newborn	10	Ventricular zone and subventricular zone
172084854897077292161446370096708614064	ARKFrozen-62-PFC	154	Second_trimester	PFC	40	25	721.754	Neuron	Glutamatergic neuron	EN-Newborn	0	Dorsal lateral ganglionic eminence
172571680687273362696923195768510346954	ARKFrozen-62-PFC	154	Second_trimester	PFC	43	28	521.858	Neuron	Glutamatergic neuron	EN-Newborn	4	Dorsal lateral ganglionic eminence
172846524870745356340627084246587481113	ARKFrozen-62-PFC	154	Second_trimester	PFC	74	29	1138.67	Neuron	GABAergic neuron	IN-MGE-Immature	6	Dorsal lateral ganglionic eminence
1767671055304805970396896382284454324	ARKFrozen-62-PFC	154	Second_trimester	PFC	105	40	214.768	Neuron	GABAergic neuron	IN-dLGE-Immature	50	Dorsal lateral ganglionic eminence
177856267779851956366740196157719806963	ARKFrozen-62-PFC	154	Second_trimester	PFC	30	18	549.908	Neuron	Glutamatergic neuron	EN-Newborn	0	Dorsal lateral ganglionic eminence
186259434192164877528859374270177992161	ARKFrozen-62-PFC	154	Second_trimester	PFC	421	96	275.846	Progenitor	Radial glia	RG-tRG	48	Dorsal lateral ganglionic eminence
187097784584577519557099315783830299865	ARKFrozen-62-PFC	154	Second_trimester	PFC	245	90	967.454	Neuron	Glutamatergic neuron	EN-Newborn	62	Dorsal lateral ganglionic eminence
189151534737205899325732506686395852405	ARKFrozen-62-PFC	154	Second_trimester	PFC	361	113	384.825	Progenitor	IPC-EN	IPC-EN	31	Dorsal lateral ganglionic eminence
19081051791341975602949686759377752123	ARKFrozen-62-PFC	154	Second_trimester	PFC	58	32	49.0325	Neuron	GABAergic neuron	IN-dLGE-Immature	50	Dorsal lateral ganglionic eminence
200644227625618590941802235875793983024	ARKFrozen-62-PFC	154	Second_trimester	PFC	75	30	513.333	Neuron	GABAergic neuron	IN-MGE-Immature	6	Dorsal lateral ganglionic eminence
201988755357939749307691619972972054395	ARKFrozen-62-PFC	154	Second_trimester	PFC	224	65	1136.61	Progenitor	Radial glia	RG-tRG	52	Dorsal lateral ganglionic eminence
215896786923798679196115136858088923751	ARKFrozen-62-PFC	154	Second_trimester	PFC	75	37	734.395	Progenitor	IPC-EN	IPC-EN	31	Dorsal lateral ganglionic eminence
222839176833655123935318742365339797085	ARKFrozen-62-PFC	154	Second_trimester	PFC	36	27	35.4775	Neuron	Glutamatergic neuron	EN-Newborn	10	Dorsal lateral ganglionic eminence
230325912283579547259401206022408350418	ARKFrozen-62-PFC	154	Second_trimester	PFC	329	111	207.656	Progenitor	Radial glia	RG-tRG	48	Dorsal lateral ganglionic eminence
23483818648849187320012579642301942360	ARKFrozen-62-PFC	154	Second_trimester	PFC	67	38	375.136	Neuron	GABAergic neuron	IN-MGE-Immature	6	Dorsal lateral ganglionic eminence
235699813637610660642573894101480685618	ARKFrozen-62-PFC	154	Second_trimester	PFC	176	57	629.301	Progenitor	Radial glia	RG-tRG	48	Dorsal lateral ganglionic eminence
237077390749413384684327776484656445721	ARKFrozen-62-PFC	154	Second_trimester	PFC	38	20	51.0096	Neuron	GABAergic neuron	IN-CGE-Immature	8	Intermediate zone
239660818678394286028665895769766397845	ARKFrozen-62-PFC	154	Second_trimester	PFC	120	59	1206.45	Progenitor	Radial glia	RG-oRG	15	Intermediate zone
241065630644284609926515892917307487416	ARKFrozen-62-PFC	154	Second_trimester	PFC	52	29	206.409	Neuron	Glutamatergic neuron	EN-Newborn	10	Dorsal lateral ganglionic eminence
241709661706334993202127641442888012899	ARKFrozen-62-PFC	154	Second_trimester	PFC	78	35	216.264	Neuron	GABAergic neuron	IN-CGE-Immature	8	Dorsal lateral ganglionic eminence
242153638019341785605230582172264326230	ARKFrozen-62-PFC	154	Second_trimester	PFC	210	63	64.2234	Progenitor	Radial glia	RG-tRG	48	Dorsal lateral ganglionic eminence
249767855462241819928319694751006682592	ARKFrozen-62-PFC	154	Second_trimester	PFC	65	34	598.455	Progenitor	Radial glia	RG-tRG	48	Dorsal lateral ganglionic eminence
25230435925744503854553628331982961230	ARKFrozen-62-PFC	154	Second_trimester	PFC	93	48	843.215	Neuron	Glutamatergic neuron	EN-Newborn	10	Dorsal lateral ganglionic eminence
254106619712479756615859649588848619210	ARKFrozen-62-PFC	154	Second_trimester	PFC	119	60	461.313	Progenitor	Radial glia	RG-tRG	48	Dorsal lateral ganglionic eminence
257532734860560991992459101550309114850	ARKFrozen-62-PFC	154	Second_trimester	PFC	59	29	219.627	Neuron	GABAergic neuron	IN-MGE-Immature	6	Dorsal lateral ganglionic eminence
261158187893152113510856810198581490301	ARKFrozen-62-PFC	154	Second_trimester	PFC	326	86	286.208	Neuron	GABAergic neuron	IN-MGE-Immature	6	Dorsal lateral ganglionic eminence
262605582604954911178284708802659016392	ARKFrozen-62-PFC	154	Second_trimester	PFC	118	47	72.849	Neuron	GABAergic neuron	IN-dLGE-Immature	50	Dorsal lateral ganglionic eminence
26437705009332942072656870388995712052	ARKFrozen-62-PFC	154	Second_trimester	PFC	41	23	869.866	Neuron	GABAergic neuron	IN-MGE-SST	29	Intermediate zone
267859681774831596682420996482954425739	ARKFrozen-62-PFC	154	Second_trimester	PFC	44	27	440.282	Neuron	GABAergic neuron	IN-CGE-Immature	23	Dorsal lateral ganglionic eminence
275163189465868910278797136595177624889	ARKFrozen-62-PFC	154	Second_trimester	PFC	74	38	650.458	Glia	Astrocyte	Astrocyte-Fibrous	39	Dorsal lateral ganglionic eminence
279203659082391449091119826300041108098	ARKFrozen-62-PFC	154	Second_trimester	PFC	827	135	2383.2	Progenitor	Radial glia	RG-oRG	15	Dorsal lateral ganglionic eminence
280085201189472985391393324804447798504	ARKFrozen-62-PFC	154	Second_trimester	PFC	263	81	84.1601	Progenitor	Radial glia	RG-tRG	48	Dorsal lateral ganglionic eminence
283600409036353760099631862320084860095	ARKFrozen-62-PFC	154	Second_trimester	PFC	45	22	257.279	Neuron	GABAergic neuron	IN-MGE-Immature	6	Dorsal lateral ganglionic eminence
285110981939492117341095844874450773831	ARKFrozen-62-PFC	154	Second_trimester	PFC	54	27	855.476	Neuron	GABAergic neuron	IN-MGE-Immature	6	Dorsal lateral ganglionic eminence
288021645232891846836513694625111366300	ARKFrozen-62-PFC	154	Second_trimester	PFC	151	53	1462.22	Neuron	GABAergic neuron	IN-MGE-Immature	6	Dorsal lateral ganglionic eminence
288214334559911996854459234174560422685	ARKFrozen-62-PFC	154	Second_trimester	PFC	88	38	1219.74	Neuron	GABAergic neuron	IN-dLGE-Immature	50	Dorsal lateral ganglionic eminence
288308794428788584969627266982340015053	ARKFrozen-62-PFC	154	Second_trimester	PFC	89	26	701.808	Neuron	GABAergic neuron	IN-MGE-Immature	6	Dorsal lateral ganglionic eminence
290134880221609492999315246359090963144	ARKFrozen-62-PFC	154	Second_trimester	PFC	62	26	837.472	Neuron	GABAergic neuron	IN-MGE-Immature	9	Dorsal lateral ganglionic eminence
293563100836654752316655742047808879863	ARKFrozen-62-PFC	154	Second_trimester	PFC	50	23	532.045	Neuron	GABAergic neuron	IN-CGE-Immature	8	Dorsal lateral ganglionic eminence
29671679254791333759881785596167893397	ARKFrozen-62-PFC	154	Second_trimester	PFC	36	23	482.531	Neuron	GABAergic neuron	IN-CGE-Immature	8	Dorsal lateral ganglionic eminence
297853142467094296636195669790347053442	ARKFrozen-62-PFC	154	Second_trimester	PFC	29	20	380.717	Neuron	Glutamatergic neuron	EN-Newborn	10	Dorsal lateral ganglionic eminence
29843087421679386458284193437958169825	ARKFrozen-62-PFC	154	Second_trimester	PFC	72	35	453.046	Progenitor	IPC-EN	IPC-EN	31	Dorsal lateral ganglionic eminence
302015239848003721163085284632800510788	ARKFrozen-62-PFC	154	Second_trimester	PFC	33	25	511.356	Neuron	Glutamatergic neuron	EN-Newborn	10	Dorsal lateral ganglionic eminence
30223322932462468797918440731123008280	ARKFrozen-62-PFC	154	Second_trimester	PFC	81	44	62.8456	Neuron	Glutamatergic neuron	EN-Newborn	10	Dorsal lateral ganglionic eminence
303090678195166373789503182973176565938	ARKFrozen-62-PFC	154	Second_trimester	PFC	63	30	37.3802	Neuron	GABAergic neuron	IN-MGE-SST	29	Dorsal lateral ganglionic eminence
307257794684054080691867161767271682220	ARKFrozen-62-PFC	154	Second_trimester	PFC	39	22	93.1137	Neuron	GABAergic neuron	IN-CGE-Immature	8	Dorsal lateral ganglionic eminence
309194837159673404547240250407652486052	ARKFrozen-62-PFC	154	Second_trimester	PFC	41	26	886.807	Neuron	GABAergic neuron	IN-CGE-Immature	8	Dorsal lateral ganglionic eminence
309675692347112318175075595988955823806	ARKFrozen-62-PFC	154	Second_trimester	PFC	46	27	754.274	Neuron	GABAergic neuron	IN-CGE-Immature	23	Dorsal lateral ganglionic eminence
320218360638654177379304466125659341149	ARKFrozen-62-PFC	154	Second_trimester	PFC	35	18	156.515	Neuron	GABAergic neuron	IN-CGE-Immature	8	Ventricular zone and subventricular zone
325111400593295886644650600520430546276	ARKFrozen-62-PFC	154	Second_trimester	PFC	59	30	210.096	Neuron	GABAergic neuron	IN-CGE-Immature	23	Dorsal lateral ganglionic eminence
329264891788615410876114469217699407796	ARKFrozen-62-PFC	154	Second_trimester	PFC	42	18	969.935	Neuron	Glutamatergic neuron	EN-IT-Immature	1	Dorsal lateral ganglionic eminence
333021193063815830765276186956355610292	ARKFrozen-62-PFC	154	Second_trimester	PFC	48	27	201.908	Neuron	GABAergic neuron	IN-CGE-Immature	23	Dorsal lateral ganglionic eminence
34852092320683040869836586034593169532	ARKFrozen-62-PFC	154	Second_trimester	PFC	43	28	397.339	Neuron	Glutamatergic neuron	EN-Newborn	10	Dorsal lateral ganglionic eminence
38492055917413213771114778555951396636	ARKFrozen-62-PFC	154	Second_trimester	PFC	43	24	122.371	Neuron	GABAergic neuron	IN-dLGE-Immature	50	Dorsal lateral ganglionic eminence
49876537675419034335884429518299352971	ARKFrozen-62-PFC	154	Second_trimester	PFC	67	33	58.2223	Neuron	GABAergic neuron	IN-dLGE-Immature	50	Dorsal lateral ganglionic eminence
51600646056433095075753289420924666583	ARKFrozen-62-PFC	154	Second_trimester	PFC	153	63	383.25	Progenitor	Radial glia	RG-tRG	48	Dorsal lateral ganglionic eminence
5496518091302333349150257984118649927	ARKFrozen-62-PFC	154	Second_trimester	PFC	98	47	211.798	Neuron	GABAergic neuron	IN-dLGE-Immature	50	Dorsal lateral ganglionic eminence
57671998802480455807363886986458418637	ARKFrozen-62-PFC	154	Second_trimester	PFC	54	30	215.258	Neuron	GABAergic neuron	IN-dLGE-Immature	50	Dorsal lateral ganglionic eminence
60099300471771318213918231310809316802	ARKFrozen-62-PFC	154	Second_trimester	PFC	37	27	223.192	Neuron	Glutamatergic neuron	EN-Newborn	10	Ventricular zone and subventricular zone
63148993348890431849146419637069585725	ARKFrozen-62-PFC	154	Second_trimester	PFC	55	25	144.937	Neuron	GABAergic neuron	IN-CGE-Immature	8	Dorsal lateral ganglionic eminence
6531513507052790578216280662484304056	ARKFrozen-62-PFC	154	Second_trimester	PFC	53	23	292.612	Neuron	GABAergic neuron	IN-dLGE-Immature	50	Dorsal lateral ganglionic eminence
67419708248562425179245814888100597872	ARKFrozen-62-PFC	154	Second_trimester	PFC	36	23	12.8246	Neuron	GABAergic neuron	IN-dLGE-Immature	50	Dorsal lateral ganglionic eminence
68756408049247281124669174943500964685	ARKFrozen-62-PFC	154	Second_trimester	PFC	30	20	20.6978	Neuron	GABAergic neuron	IN-CGE-Immature	8	Ventricular zone and subventricular zone
72750734789943450910416530050738278853	ARKFrozen-62-PFC	154	Second_trimester	PFC	61	34	400.807	Neuron	GABAergic neuron	IN-CGE-Immature	23	Dorsal lateral ganglionic eminence
81774366167246150131605540725784250294	ARKFrozen-62-PFC	154	Second_trimester	PFC	69	46	1605.01	Progenitor	Radial glia	RG-oRG	15	Dorsal lateral ganglionic eminence
82156972991109258080219132546993365092	ARKFrozen-62-PFC	154	Second_trimester	PFC	191	57	1409.45	Neuron	GABAergic neuron	IN-CGE-Immature	47	Dorsal lateral ganglionic eminence
83030583930389627584881063286820119321	ARKFrozen-62-PFC	154	Second_trimester	PFC	150	54	436.639	Progenitor	IPC-Glia	IPC-Glia	43	Intermediate zone
9264626795147469308069791050520972389	ARKFrozen-62-PFC	154	Second_trimester	PFC	58	29	1111.69	Neuron	GABAergic neuron	IN-CGE-Immature	8	Dorsal lateral ganglionic eminence
94508430225260788507704996887620028169	ARKFrozen-62-PFC	154	Second_trimester	PFC	233	68	1031.31	Progenitor	Radial glia	RG-oRG	15	Dorsal lateral ganglionic eminence
9537314651452294747704284735968757619	ARKFrozen-62-PFC	154	Second_trimester	PFC	52	24	286.825	Neuron	GABAergic neuron	IN-dLGE-Immature	50	Dorsal lateral ganglionic eminence
97869472281428136122477110686225860564	ARKFrozen-62-PFC	154	Second_trimester	PFC	26	16	13.192	Neuron	GABAergic neuron	IN-MGE-Immature	6	Dorsal lateral ganglionic eminence
102268435892139825566386901883178673172	ARKFrozen-62-PFC	154	Second_trimester	PFC	89	43	884.313	Neuron	GABAergic neuron	IN-MGE-SST	29	Ventricular zone and subventricular zone
104238020288356024905228298794527457349	ARKFrozen-62-PFC	154	Second_trimester	PFC	60	31	92.8644	Progenitor	OPC	OPC	53	Dorsal lateral ganglionic eminence
10938608004229809274859504036067315752	ARKFrozen-62-PFC	154	Second_trimester	PFC	99	40	25.4567	Neuron	GABAergic neuron	IN-CGE-Immature	8	Ventricular zone and subventricular zone
112118680984340481546484766815432398150	ARKFrozen-62-PFC	154	Second_trimester	PFC	82	43	281.406	Progenitor	Radial glia	RG-tRG	48	Dorsal lateral ganglionic eminence
1129260849522614629566925345083859606	ARKFrozen-62-PFC	154	Second_trimester	PFC	202	63	959.376	Progenitor	IPC-Glia	IPC-Glia	43	Intermediate zone
115099790565071785818328702202017792532	ARKFrozen-62-PFC	154	Second_trimester	PFC	197	87	465.625	Progenitor	Radial glia	RG-tRG	48	Dorsal lateral ganglionic eminence
115903764901435172878657959762367768666	ARKFrozen-62-PFC	154	Second_trimester	PFC	42	23	725.262	Neuron	GABAergic neuron	IN-MGE-Immature	6	Dorsal lateral ganglionic eminence
120635585959946864180658122028827719922	ARKFrozen-62-PFC	154	Second_trimester	PFC	47	31	491.638	Neuron	GABAergic neuron	IN-MGE-Immature	6	Dorsal lateral ganglionic eminence
124734632735577923638179019788952606198	ARKFrozen-62-PFC	154	Second_trimester	PFC	45	24	443.541	Neuron	GABAergic neuron	IN-dLGE-Immature	50	Ventricular zone and subventricular zone
128598525654076557412363065056865879156	ARKFrozen-62-PFC	154	Second_trimester	PFC	149	61	476.158	Progenitor	Radial glia	RG-tRG	48	Dorsal lateral ganglionic eminence
129459741934338870681673161051497438446	ARKFrozen-62-PFC	154	Second_trimester	PFC	138	43	773.245	Progenitor	IPC-Glia	IPC-Glia	43	Ventricular zone and subventricular zone
132953852816983260876315783527432727998	ARKFrozen-62-PFC	154	Second_trimester	PFC	63	31	328.019	Neuron	GABAergic neuron	IN-dLGE-Immature	50	Dorsal lateral ganglionic eminence
135073757593760853102334224043677235266	ARKFrozen-62-PFC	154	Second_trimester	PFC	109	38	2119.21	Progenitor	IPC-Glia	IPC-Glia	64	Intermediate zone
137712579532443649256923469576233429598	ARKFrozen-62-PFC	154	Second_trimester	PFC	237	85	1171.86	Progenitor	Radial glia	RG-tRG	48	Intermediate zone
137878208502891997963733082923986503508	ARKFrozen-62-PFC	154	Second_trimester	PFC	171	56	541.186	Neuron	GABAergic neuron	IN-dLGE-Immature	50	Dorsal lateral ganglionic eminence
138507048863472457097965553983257459657	ARKFrozen-62-PFC	154	Second_trimester	PFC	72	37	194.962	Progenitor	Radial glia	RG-tRG	52	Dorsal lateral ganglionic eminence
139521641740548875995864784787960671299	ARKFrozen-62-PFC	154	Second_trimester	PFC	280	74	416.134	Progenitor	Radial glia	RG-tRG	52	Dorsal lateral ganglionic eminence
139883628421249490826581251535859151748	ARKFrozen-62-PFC	154	Second_trimester	PFC	185	60	34.4759	Progenitor	Radial glia	RG-tRG	52	Dorsal lateral ganglionic eminence
145685632359804514993172716361476252835	ARKFrozen-62-PFC	154	Second_trimester	PFC	35	19	310.843	Neuron	GABAergic neuron	IN-MGE-SST	29	Dorsal lateral ganglionic eminence
148620151661808113676757625914634683531	ARKFrozen-62-PFC	154	Second_trimester	PFC	76	33	1981.85	Neuron	GABAergic neuron	IN-MGE-Immature	6	Intermediate zone
151333011141702102685910721778822056783	ARKFrozen-62-PFC	154	Second_trimester	PFC	66	37	56.7177	Neuron	GABAergic neuron	IN-MGE-Immature	6	Dorsal lateral ganglionic eminence
155241174434760073590395943708081806145	ARKFrozen-62-PFC	154	Second_trimester	PFC	83	39	989.723	Progenitor	Radial glia	RG-tRG	52	Dorsal lateral ganglionic eminence
164324340721444976809812941977253874862	ARKFrozen-62-PFC	154	Second_trimester	PFC	57	27	1985.38	Neuron	GABAergic neuron	IN-CGE-Immature	8	Dorsal lateral ganglionic eminence
166295438694912607896382921231320115639	ARKFrozen-62-PFC	154	Second_trimester	PFC	30	16	146.686	Neuron	Glutamatergic neuron	EN-IT-Immature	76	Dorsal lateral ganglionic eminence
170880884848193756975380935097041384692	ARKFrozen-62-PFC	154	Second_trimester	PFC	266	86	282.245	Progenitor	Radial glia	RG-tRG	52	Dorsal lateral ganglionic eminence
181836046019330438887756426785412191472	ARKFrozen-62-PFC	154	Second_trimester	PFC	46	25	63.8779	Progenitor	Radial glia	RG-tRG	52	Dorsal lateral ganglionic eminence
18295658224830680581831182390235375303	ARKFrozen-62-PFC	154	Second_trimester	PFC	270	88	507.445	Progenitor	Radial glia	RG-tRG	48	Dorsal lateral ganglionic eminence
183495227861768757228395561107211991703	ARKFrozen-62-PFC	154	Second_trimester	PFC	30	23	18.9176	Neuron	GABAergic neuron	IN-CGE-Immature	23	Dorsal lateral ganglionic eminence
185484365682760081422684414753508792176	ARKFrozen-62-PFC	154	Second_trimester	PFC	30	15	606.031	Neuron	GABAergic neuron	IN-dLGE-Immature	50	Dorsal lateral ganglionic eminence
189370266449312417665736466168966952707	ARKFrozen-62-PFC	154	Second_trimester	PFC	66	31	911.953	Neuron	GABAergic neuron	IN-MGE-Immature	6	Dorsal lateral ganglionic eminence
198504507639471569665532995591131213134	ARKFrozen-62-PFC	154	Second_trimester	PFC	136	48	22.3599	Neuron	GABAergic neuron	IN-MGE-SST	29	Dorsal lateral ganglionic eminence
203529259789303359776669495366868223386	ARKFrozen-62-PFC	154	Second_trimester	PFC	47	26	612.657	Neuron	GABAergic neuron	IN-MGE-Immature	6	Dorsal lateral ganglionic eminence
205265593238309304756322272142152045813	ARKFrozen-62-PFC	154	Second_trimester	PFC	54	21	308.691	Neuron	GABAergic neuron	IN-MGE-Immature	6	Ventricular zone and subventricular zone
215973755334574752660278091924697961937	ARKFrozen-62-PFC	154	Second_trimester	PFC	115	42	648.537	Neuron	GABAergic neuron	IN-CGE-Immature	47	Ventricular zone and subventricular zone
221211188005064558109491645080729716119	ARKFrozen-62-PFC	154	Second_trimester	PFC	1491	185	153.029	Progenitor	Radial glia	RG-tRG	48	Ventricular zone and subventricular zone
222138167818314034675944421557316778785	ARKFrozen-62-PFC	154	Second_trimester	PFC	100	47	457.236	Neuron	GABAergic neuron	IN-CGE-Immature	23	Intermediate zone
22657594958775473286671662981802015634	ARKFrozen-62-PFC	154	Second_trimester	PFC	56	32	230.589	Progenitor	IPC-EN	IPC-EN	31	Dorsal lateral ganglionic eminence
228249791426029944212766353756266174399	ARKFrozen-62-PFC	154	Second_trimester	PFC	107	43	473.42	Neuron	Glutamatergic neuron	EN-Newborn	10	Intermediate zone
232876580534618582933922869885986706870	ARKFrozen-62-PFC	154	Second_trimester	PFC	236	77	373.212	Neuron	Glutamatergic neuron	EN-Newborn	4	Dorsal lateral ganglionic eminence
233309162392681737477574327313836241935	ARKFrozen-62-PFC	154	Second_trimester	PFC	46	24	1177.94	Neuron	GABAergic neuron	IN-MGE-Immature	6	Dorsal lateral ganglionic eminence
237587871795337278506821255584188177368	ARKFrozen-62-PFC	154	Second_trimester	PFC	30	18	434.986	Neuron	Glutamatergic neuron	EN-Newborn	62	Intermediate zone
24048903479676301776031615131171609699	ARKFrozen-62-PFC	154	Second_trimester	PFC	132	58	147.22	Progenitor	Radial glia	RG-tRG	52	Dorsal lateral ganglionic eminence
250268887063206060585822490569227346121	ARKFrozen-62-PFC	154	Second_trimester	PFC	148	60	280.553	Neuron	GABAergic neuron	IN-dLGE-Immature	50	Dorsal lateral ganglionic eminence
253602322758986730915785082031168967074	ARKFrozen-62-PFC	154	Second_trimester	PFC	352	98	426.531	Progenitor	Radial glia	RG-oRG	15	Dorsal lateral ganglionic eminence
253879221027553562676685705307931914845	ARKFrozen-62-PFC	154	Second_trimester	PFC	42	23	1337.18	Neuron	GABAergic neuron	IN-MGE-SST	29	Dorsal lateral ganglionic eminence
253946648044113954849871954572707150799	ARKFrozen-62-PFC	154	Second_trimester	PFC	97	32	33.7192	Neuron	GABAergic neuron	IN-MGE-Immature	6	Dorsal lateral ganglionic eminence
264289428882967976683315301621190229726	ARKFrozen-62-PFC	154	Second_trimester	PFC	33	21	1259.18	Neuron	GABAergic neuron	IN-dLGE-Immature	50	Dorsal lateral ganglionic eminence
265666877327914368209617889033353646819	ARKFrozen-62-PFC	154	Second_trimester	PFC	257	81	44.0462	Progenitor	Radial glia	RG-oRG	15	Dorsal lateral ganglionic eminence
267097323548394646953495913131262904937	ARKFrozen-62-PFC	154	Second_trimester	PFC	59	25	168.473	Neuron	GABAergic neuron	IN-MGE-Immature	6	Dorsal lateral ganglionic eminence
26796089416310354731503837389697778499	ARKFrozen-62-PFC	154	Second_trimester	PFC	79	44	700.947	Neuron	Glutamatergic neuron	EN-Newborn	10	Ventricular zone and subventricular zone
271229348640453828359974707819022525300	ARKFrozen-62-PFC	154	Second_trimester	PFC	102	42	62.7407	Neuron	GABAergic neuron	IN-MGE-Immature	6	Dorsal lateral ganglionic eminence
271248358829097450253365600706693258896	ARKFrozen-62-PFC	154	Second_trimester	PFC	116	54	1062.34	Neuron	GABAergic neuron	IN-dLGE-Immature	50	Dorsal lateral ganglionic eminence
280138777384188489078843732147001535733	ARKFrozen-62-PFC	154	Second_trimester	PFC	193	63	182.615	Progenitor	Radial glia	RG-tRG	52	Dorsal lateral ganglionic eminence
280552878528339777473931990938133637575	ARKFrozen-62-PFC	154	Second_trimester	PFC	33	22	79.9261	Neuron	GABAergic neuron	IN-MGE-Immature	6	Ventricular zone and subventricular zone
283015653678200349276186187037953641307	ARKFrozen-62-PFC	154	Second_trimester	PFC	241	82	74.4717	Progenitor	Radial glia	RG-tRG	48	Intermediate zone
285183848849678702866942432953215183789	ARKFrozen-62-PFC	154	Second_trimester	PFC	268	94	1111.61	Progenitor	Radial glia	RG-tRG	52	Dorsal lateral ganglionic eminence
285845457166400378597754512775158910367	ARKFrozen-62-PFC	154	Second_trimester	PFC	105	42	1625.42	Neuron	Glutamatergic neuron	EN-Newborn	10	Ventricular zone and subventricular zone
291012951108884371239406828558318657337	ARKFrozen-62-PFC	154	Second_trimester	PFC	187	59	671.4	Neuron	GABAergic neuron	IN-MGE-SST	29	Intermediate zone
296510494468203012101521379203765570017	ARKFrozen-62-PFC	154	Second_trimester	PFC	273	85	586.413	Progenitor	IPC-Glia	IPC-Glia	43	Intermediate zone
298527110075530289602160359328859517593	ARKFrozen-62-PFC	154	Second_trimester	PFC	368	70	1299.38	Glia	Oligodendrocyte	Oligodendrocyte-Immature	58	Dorsal lateral ganglionic eminence
302766302101165695923634359738247073488	ARKFrozen-62-PFC	154	Second_trimester	PFC	188	74	861.739	Neuron	Glutamatergic neuron	EN-Newborn	10	Ventricular zone and subventricular zone
307922182569105931069607613672985242598	ARKFrozen-62-PFC	154	Second_trimester	PFC	41	29	518.883	Neuron	Glutamatergic neuron	EN-Newborn	4	Ventricular zone and subventricular zone
311255423244348733952550018232285171810	ARKFrozen-62-PFC	154	Second_trimester	PFC	34	23	378.351	Neuron	Glutamatergic neuron	EN-Newborn	10	Ventricular zone and subventricular zone
31147651524376805980477980919488628636	ARKFrozen-62-PFC	154	Second_trimester	PFC	192	78	118.146	Progenitor	Radial glia	RG-oRG	15	Dorsal lateral ganglionic eminence
314231221911673276881778452580048321313	ARKFrozen-62-PFC	154	Second_trimester	PFC	302	82	65.1201	Progenitor	Radial glia	RG-tRG	52	Dorsal lateral ganglionic eminence
322989994378596337329564072886843360857	ARKFrozen-62-PFC	154	Second_trimester	PFC	25	18	347.414	Neuron	GABAergic neuron	IN-dLGE-Immature	50	Dorsal lateral ganglionic eminence
324141233695642067011838845048725713845	ARKFrozen-62-PFC	154	Second_trimester	PFC	101	51	1790.33	Neuron	GABAergic neuron	IN-MGE-Immature	6	Dorsal lateral ganglionic eminence
324984869657244396564892342282727528151	ARKFrozen-62-PFC	154	Second_trimester	PFC	127	53	195.719	Neuron	Glutamatergic neuron	EN-Newborn	62	Ventricular zone and subventricular zone
327812181640290968614520516406979332856	ARKFrozen-62-PFC	154	Second_trimester	PFC	506	102	407.233	Progenitor	Radial glia	RG-oRG	15	Intermediate zone
330884989166923006960694895663917531597	ARKFrozen-62-PFC	154	Second_trimester	PFC	41	23	420.341	Progenitor	Radial glia	RG-tRG	48	Dorsal lateral ganglionic eminence
335508319131238202176433426919763517194	ARKFrozen-62-PFC	154	Second_trimester	PFC	46	28	238.007	Neuron	GABAergic neuron	IN-CGE-Immature	8	Ventricular zone and subventricular zone
36741795356124804766791734607164160764	ARKFrozen-62-PFC	154	Second_trimester	PFC	382	92	431.451	Progenitor	Radial glia	RG-tRG	52	Dorsal lateral ganglionic eminence
39280887185090189722291869137571603002	ARKFrozen-62-PFC	154	Second_trimester	PFC	108	52	383.057	Progenitor	Radial glia	RG-oRG	15	Dorsal lateral ganglionic eminence
58023775706733502863885949145660839756	ARKFrozen-62-PFC	154	Second_trimester	PFC	30	20	215.586	Neuron	GABAergic neuron	IN-dLGE-Immature	50	Dorsal lateral ganglionic eminence
59142562316048076011302470033920514508	ARKFrozen-62-PFC	154	Second_trimester	PFC	61	34	13.3276	Glia	Astrocyte	Astrocyte-Fibrous	39	Dorsal lateral ganglionic eminence
68106427223652773783891689490089118684	ARKFrozen-62-PFC	154	Second_trimester	PFC	230	74	80.1229	Progenitor	Radial glia	RG-tRG	48	Dorsal lateral ganglionic eminence
77272359874494435128084704117379072589	ARKFrozen-62-PFC	154	Second_trimester	PFC	44	25	399.543	Neuron	GABAergic neuron	IN-MGE-Immature	6	Ventricular zone and subventricular zone
80360308582211786251394095999450214094	ARKFrozen-62-PFC	154	Second_trimester	PFC	56	36	798.898	Neuron	GABAergic neuron	IN-CGE-Immature	8	Intermediate zone
81202806401759461637336471723492215387	ARKFrozen-62-PFC	154	Second_trimester	PFC	49	21	261.692	Neuron	GABAergic neuron	IN-CGE-Immature	8	Ventricular zone and subventricular zone
840839449489234756839126528191760880	ARKFrozen-62-PFC	154	Second_trimester	PFC	35	21	1057.94	Neuron	GABAergic neuron	IN-MGE-Immature	6	Dorsal lateral ganglionic eminence
92054876776777466967852530647316356780	ARKFrozen-62-PFC	154	Second_trimester	PFC	55	26	735.427	Neuron	GABAergic neuron	IN-CGE-Immature	23	Dorsal lateral ganglionic eminence
102048213185151124350102358039913869751	ARKFrozen-62-PFC	154	Second_trimester	PFC	62	40	690.856	Neuron	Glutamatergic neuron	EN-Newborn	4	Ventricular zone and subventricular zone
105070152785496571310950574221125525034	ARKFrozen-62-PFC	154	Second_trimester	PFC	48	30	428.276	Neuron	Glutamatergic neuron	EN-Newborn	10	Dorsal lateral ganglionic eminence
109760985287937841002529034424207370224	ARKFrozen-62-PFC	154	Second_trimester	PFC	52	29	335.963	Neuron	GABAergic neuron	IN-CGE-Immature	23	Dorsal lateral ganglionic eminence
116258315373673454760882942322859528194	ARKFrozen-62-PFC	154	Second_trimester	PFC	52	31	718.692	Neuron	GABAergic neuron	IN-CGE-Immature	23	Dorsal lateral ganglionic eminence
120610477109525569231196319588780162415	ARKFrozen-62-PFC	154	Second_trimester	PFC	48	25	364.783	Neuron	GABAergic neuron	IN-dLGE-Immature	50	Ventricular zone and subventricular zone
122926475295739298409281720265185314733	ARKFrozen-62-PFC	154	Second_trimester	PFC	37	20	1296.12	Neuron	GABAergic neuron	IN-MGE-Immature	6	Dorsal lateral ganglionic eminence
123189671481950780897128220711396993268	ARKFrozen-62-PFC	154	Second_trimester	PFC	40	20	935.673	Neuron	GABAergic neuron	IN-MGE-SST	29	Dorsal lateral ganglionic eminence
135722196674826270588281551985436487508	ARKFrozen-62-PFC	154	Second_trimester	PFC	372	104	20.8027	Progenitor	Radial glia	RG-tRG	52	Dorsal lateral ganglionic eminence
135816027893096031948257421727093234637	ARKFrozen-62-PFC	154	Second_trimester	PFC	26	19	191.258	Neuron	GABAergic neuron	IN-MGE-Immature	6	Dorsal lateral ganglionic eminence
138691882617726109685861968248441562589	ARKFrozen-62-PFC	154	Second_trimester	PFC	347	100	59.1102	Progenitor	Radial glia	RG-tRG	52	Dorsal lateral ganglionic eminence
143259284364442950644267578628637830013	ARKFrozen-62-PFC	154	Second_trimester	PFC	70	34	623.251	Neuron	GABAergic neuron	IN-CGE-Immature	23	Dorsal lateral ganglionic eminence
144518880999731829560874815488892638877	ARKFrozen-62-PFC	154	Second_trimester	PFC	80	41	445.378	Progenitor	Radial glia	RG-oRG	15	Dorsal lateral ganglionic eminence
145119619684310379315739765278014745130	ARKFrozen-62-PFC	154	Second_trimester	PFC	58	36	1010.39	Neuron	Glutamatergic neuron	EN-Newborn	4	Dorsal lateral ganglionic eminence
15234963101736598986105444807655494922	ARKFrozen-62-PFC	154	Second_trimester	PFC	75	43	304.938	Vascular	Vascular	Vascular	42	Dorsal lateral ganglionic eminence
156339513898412338047352424130260799005	ARKFrozen-62-PFC	154	Second_trimester	PFC	69	31	1218.05	Neuron	GABAergic neuron	IN-CGE-Immature	8	Dorsal lateral ganglionic eminence
156496402718422840963884327337961936409	ARKFrozen-62-PFC	154	Second_trimester	PFC	202	69	1259.68	Progenitor	Radial glia	RG-tRG	48	Dorsal lateral ganglionic eminence
156878816491738491447950753261258924312	ARKFrozen-62-PFC	154	Second_trimester	PFC	154	65	128.259	Progenitor	Radial glia	RG-tRG	52	Dorsal lateral ganglionic eminence
157186864546283113318144062243819049400	ARKFrozen-62-PFC	154	Second_trimester	PFC	522	104	664.288	Progenitor	Radial glia	RG-tRG	48	Dorsal lateral ganglionic eminence
160471528798679183707198782099738155202	ARKFrozen-62-PFC	154	Second_trimester	PFC	28	16	368.794	Neuron	GABAergic neuron	IN-MGE-Immature	6	Dorsal lateral ganglionic eminence
161936788098974170918054024418439632953	ARKFrozen-62-PFC	154	Second_trimester	PFC	788	144	632.524	Vascular	Vascular	Vascular	42	Dorsal lateral ganglionic eminence
16724816566300295689305197792059238587	ARKFrozen-62-PFC	154	Second_trimester	PFC	39	17	791.773	Neuron	GABAergic neuron	IN-MGE-Immature	6	Dorsal lateral ganglionic eminence
169611540724381006580738495016167614033	ARKFrozen-62-PFC	154	Second_trimester	PFC	70	38	103.861	Neuron	Glutamatergic neuron	EN-Newborn	4	Dorsal lateral ganglionic eminence
171472329623044050471310927316637987222	ARKFrozen-62-PFC	154	Second_trimester	PFC	75	32	416.597	Neuron	GABAergic neuron	IN-MGE-Immature	6	Dorsal lateral ganglionic eminence
171931984393618897215044445561495838056	ARKFrozen-62-PFC	154	Second_trimester	PFC	208	76	444.263	Neuron	GABAergic neuron	IN-CGE-Immature	23	Dorsal lateral ganglionic eminence
17267515744904640917716027614756087678	ARKFrozen-62-PFC	154	Second_trimester	PFC	217	63	467.344	Vascular	Vascular	Vascular	34	Dorsal lateral ganglionic eminence
176974035364902526720916618695408895131	ARKFrozen-62-PFC	154	Second_trimester	PFC	380	104	142.492	Progenitor	Radial glia	RG-tRG	52	Dorsal lateral ganglionic eminence
178932205081590835034679077913521643297	ARKFrozen-62-PFC	154	Second_trimester	PFC	112	55	73.9775	Progenitor	Radial glia	RG-tRG	52	Dorsal lateral ganglionic eminence
179016131534525593618987062387801073714	ARKFrozen-62-PFC	154	Second_trimester	PFC	222	67	291.803	Progenitor	IPC-EN	IPC-EN	31	Dorsal lateral ganglionic eminence
18293003899310099156436201401998468240	ARKFrozen-62-PFC	154	Second_trimester	PFC	97	42	351.014	Progenitor	IPC-EN	IPC-EN	31	Dorsal lateral ganglionic eminence
182983084305426833024373424800548385608	ARKFrozen-62-PFC	154	Second_trimester	PFC	165	63	48.3415	Neuron	Glutamatergic neuron	EN-Newborn	4	Ventricular zone and subventricular zone
188471024666513350625813513422967961208	ARKFrozen-62-PFC	154	Second_trimester	PFC	234	85	787.823	Neuron	GABAergic neuron	IN-dLGE-Immature	50	Dorsal lateral ganglionic eminence
188529637189050977104655949464584420820	ARKFrozen-62-PFC	154	Second_trimester	PFC	38	24	884.72	Progenitor	IPC-EN	IPC-EN	31	Dorsal lateral ganglionic eminence
191701047944567001378158181239809833230	ARKFrozen-62-PFC	154	Second_trimester	PFC	75	40	265.782	Progenitor	Radial glia	RG-tRG	48	Dorsal lateral ganglionic eminence
205812288659017087777191764452548010859	ARKFrozen-62-PFC	154	Second_trimester	PFC	52	30	1142.17	Neuron	GABAergic neuron	IN-CGE-Immature	8	Dorsal lateral ganglionic eminence
20711121699383424784978922648130671653	ARKFrozen-62-PFC	154	Second_trimester	PFC	648	132	836.851	Progenitor	Radial glia	RG-oRG	15	Dorsal lateral ganglionic eminence
214144612099190942001341836711218783095	ARKFrozen-62-PFC	154	Second_trimester	PFC	38	19	794.59	Neuron	GABAergic neuron	IN-MGE-Immature	6	Dorsal lateral ganglionic eminence
220231172416112331657137680672514465591	ARKFrozen-62-PFC	154	Second_trimester	PFC	116	38	643.267	Vascular	Vascular	Vascular	34	Dorsal lateral ganglionic eminence
222641413873122107565968515304558537311	ARKFrozen-62-PFC	154	Second_trimester	PFC	25	18	884.712	Progenitor	Radial glia	RG-oRG	15	Dorsal lateral ganglionic eminence
227722105932282981609916908057403342811	ARKFrozen-62-PFC	154	Second_trimester	PFC	278	89	548.806	Progenitor	Radial glia	RG-tRG	52	Dorsal lateral ganglionic eminence
229710908056825671488325343508960230561	ARKFrozen-62-PFC	154	Second_trimester	PFC	47	25	373.684	Neuron	GABAergic neuron	IN-CGE-Immature	8	Dorsal lateral ganglionic eminence
23211733308865969702554333999448168356	ARKFrozen-62-PFC	154	Second_trimester	PFC	311	99	557.746	Progenitor	Radial glia	RG-tRG	52	Dorsal lateral ganglionic eminence
237674013812485221197043630799508313231	ARKFrozen-62-PFC	154	Second_trimester	PFC	49	28	215.319	Neuron	GABAergic neuron	IN-MGE-Immature	6	Dorsal lateral ganglionic eminence
239962406682693635328803952589245028900	ARKFrozen-62-PFC	154	Second_trimester	PFC	50	28	993.427	Neuron	Glutamatergic neuron	EN-Newborn	10	Dorsal lateral ganglionic eminence
24119845299394316736888505617309971334	ARKFrozen-62-PFC	154	Second_trimester	PFC	118	46	165.552	Neuron	GABAergic neuron	IN-CGE-Immature	8	Dorsal lateral ganglionic eminence
243090550809097662010030594288549028102	ARKFrozen-62-PFC	154	Second_trimester	PFC	191	70	546.059	Neuron	GABAergic neuron	IN-MGE-Immature	6	Dorsal lateral ganglionic eminence
247363832840150345388368926827131656150	ARKFrozen-62-PFC	154	Second_trimester	PFC	79	42	869.801	Progenitor	Radial glia	RG-tRG	48	Dorsal lateral ganglionic eminence
248728906822312390610513424682399791852	ARKFrozen-62-PFC	154	Second_trimester	PFC	31	21	942.877	Neuron	GABAergic neuron	IN-CGE-Immature	8	Dorsal lateral ganglionic eminence
255966622233028929239017370796195079919	ARKFrozen-62-PFC	154	Second_trimester	PFC	863	133	343.805	Progenitor	Radial glia	RG-tRG	52	Ventricular zone and subventricular zone
262054115290798296159694009951072308935	ARKFrozen-62-PFC	154	Second_trimester	PFC	348	102	57.903	Progenitor	Radial glia	RG-tRG	48	Dorsal lateral ganglionic eminence
264627427580107479201958242167770365064	ARKFrozen-62-PFC	154	Second_trimester	PFC	88	35	434.058	Neuron	GABAergic neuron	IN-MGE-Immature	6	Dorsal lateral ganglionic eminence
268343156176329852227101880926672757384	ARKFrozen-62-PFC	154	Second_trimester	PFC	296	71	93.0656	Progenitor	IPC-EN	IPC-EN	31	Dorsal lateral ganglionic eminence
273145752012718998996996895372017379206	ARKFrozen-62-PFC	154	Second_trimester	PFC	55	21	54.4257	Neuron	GABAergic neuron	IN-CGE-Immature	8	Dorsal lateral ganglionic eminence
274024682801495659042747193098949557389	ARKFrozen-62-PFC	154	Second_trimester	PFC	42	22	833.474	Neuron	GABAergic neuron	IN-MGE-Immature	6	Dorsal lateral ganglionic eminence
277087059562125534874530148186085245815	ARKFrozen-62-PFC	154	Second_trimester	PFC	221	60	268.507	Progenitor	Radial glia	RG-tRG	52	Dorsal lateral ganglionic eminence
279095734517537986236904648443513664232	ARKFrozen-62-PFC	154	Second_trimester	PFC	97	35	749.546	Neuron	GABAergic neuron	IN-MGE-Immature	6	Dorsal lateral ganglionic eminence
281012604576516032158888280846629076965	ARKFrozen-62-PFC	154	Second_trimester	PFC	34	20	388.057	Neuron	Glutamatergic neuron	EN-Newborn	10	Dorsal lateral ganglionic eminence
282338760383231907800196471348496770178	ARKFrozen-62-PFC	154	Second_trimester	PFC	40	23	29.2621	Neuron	Glutamatergic neuron	EN-Newborn	10	Dorsal lateral ganglionic eminence
283545306255299284573469229080645862596	ARKFrozen-62-PFC	154	Second_trimester	PFC	27	21	753.352	Neuron	GABAergic neuron	IN-MGE-Immature	6	Ventricular zone and subventricular zone
288017073845660792818974117854465980928	ARKFrozen-62-PFC	154	Second_trimester	PFC	53	34	580.775	Neuron	Glutamatergic neuron	EN-Newborn	4	Ventricular zone and subventricular zone
288565012400671278800504281610123284827	ARKFrozen-62-PFC	154	Second_trimester	PFC	215	79	137.186	Progenitor	Radial glia	RG-tRG	48	Dorsal lateral ganglionic eminence
29225576128558607144453814682393663778	ARKFrozen-62-PFC	154	Second_trimester	PFC	56	30	336.339	Neuron	GABAergic neuron	IN-MGE-Immature	6	Dorsal lateral ganglionic eminence
293676432688995504149714110292109845297	ARKFrozen-62-PFC	154	Second_trimester	PFC	244	84	1030.08	Glia	Astrocyte	Astrocyte-Fibrous	39	Dorsal lateral ganglionic eminence
297634095369385195473572686126055806455	ARKFrozen-62-PFC	154	Second_trimester	PFC	88	45	1973.86	Neuron	GABAergic neuron	IN-dLGE-Immature	50	Dorsal lateral ganglionic eminence
29786368993724154050941781774158696148	ARKFrozen-62-PFC	154	Second_trimester	PFC	44	24	634.173	Neuron	GABAergic neuron	IN-CGE-Immature	8	Dorsal lateral ganglionic eminence
303317279853622121956805341337395900088	ARKFrozen-62-PFC	154	Second_trimester	PFC	58	38	97.8989	Progenitor	Radial glia	RG-oRG	60	Dorsal lateral ganglionic eminence
310352634120501723919150333543816011045	ARKFrozen-62-PFC	154	Second_trimester	PFC	63	39	1114.77	Neuron	GABAergic neuron	IN-dLGE-Immature	50	Dorsal lateral ganglionic eminence
3105592237787820342706679152547372076	ARKFrozen-62-PFC	154	Second_trimester	PFC	29	20	899.115	Neuron	GABAergic neuron	IN-dLGE-Immature	50	Dorsal lateral ganglionic eminence
3108738227394585130813070719940391578	ARKFrozen-62-PFC	154	Second_trimester	PFC	348	111	43.88	Progenitor	Radial glia	RG-tRG	52	Dorsal lateral ganglionic eminence
312056450796060768776744215731866294487	ARKFrozen-62-PFC	154	Second_trimester	PFC	180	59	656.59	Neuron	GABAergic neuron	IN-CGE-Immature	8	Dorsal lateral ganglionic eminence
31306193237368911453177912915295893666	ARKFrozen-62-PFC	154	Second_trimester	PFC	643	124	2085.29	Neuron	GABAergic neuron	IN-dLGE-Immature	50	Dorsal lateral ganglionic eminence
314618858842812582323550610575903713326	ARKFrozen-62-PFC	154	Second_trimester	PFC	72	36	110.435	Progenitor	Radial glia	RG-tRG	52	Dorsal lateral ganglionic eminence
317857873197163445353213616580795108009	ARKFrozen-62-PFC	154	Second_trimester	PFC	656	137	422.196	Neuron	GABAergic neuron	IN-CGE-Immature	8	Dorsal lateral ganglionic eminence
318773572366058640589244326248219132695	ARKFrozen-62-PFC	154	Second_trimester	PFC	94	52	812.624	Vascular	Vascular	Vascular	42	Dorsal lateral ganglionic eminence
320680711609790460208461506999370710558	ARKFrozen-62-PFC	154	Second_trimester	PFC	53	28	862.877	Neuron	GABAergic neuron	IN-MGE-Immature	6	Dorsal lateral ganglionic eminence
329591651874369571891908549290004837350	ARKFrozen-62-PFC	154	Second_trimester	PFC	206	65	1491.12	Neuron	GABAergic neuron	IN-CGE-Immature	8	Dorsal lateral ganglionic eminence
333473900649339636578210757849018544505	ARKFrozen-62-PFC	154	Second_trimester	PFC	284	78	396.494	Neuron	GABAergic neuron	IN-CGE-Immature	8	Dorsal lateral ganglionic eminence
334485622324237267829058200356305345267	ARKFrozen-62-PFC	154	Second_trimester	PFC	32	21	673.006	Neuron	GABAergic neuron	IN-CGE-Immature	8	Dorsal lateral ganglionic eminence
334511589259499138228507897576263061754	ARKFrozen-62-PFC	154	Second_trimester	PFC	392	106	943.537	Progenitor	Radial glia	RG-tRG	52	Dorsal lateral ganglionic eminence
334659022228036209725363043258251789087	ARKFrozen-62-PFC	154	Second_trimester	PFC	69	33	316.341	Neuron	GABAergic neuron	IN-CGE-Immature	8	Dorsal lateral ganglionic eminence
336199404951785471150068945524121109005	ARKFrozen-62-PFC	154	Second_trimester	PFC	32	16	112.084	Neuron	GABAergic neuron	IN-CGE-Immature	8	Dorsal lateral ganglionic eminence
339374624467648594716254820256609198443	ARKFrozen-62-PFC	154	Second_trimester	PFC	192	72	53.2928	Progenitor	IPC-EN	IPC-EN	31	Dorsal lateral ganglionic eminence
37830229219036774174689176885905226788	ARKFrozen-62-PFC	154	Second_trimester	PFC	141	61	1216.78	Progenitor	Radial glia	RG-tRG	48	Dorsal lateral ganglionic eminence
4098944069696668132061966215510612445	ARKFrozen-62-PFC	154	Second_trimester	PFC	59	33	480.077	Progenitor	IPC-EN	IPC-EN	31	Dorsal lateral ganglionic eminence
42593634147874404177668353777236089692	ARKFrozen-62-PFC	154	Second_trimester	PFC	68	40	358.213	Neuron	GABAergic neuron	IN-dLGE-Immature	50	Dorsal lateral ganglionic eminence
45763726664910846330972545348692540461	ARKFrozen-62-PFC	154	Second_trimester	PFC	49	26	767.873	Neuron	GABAergic neuron	IN-dLGE-Immature	50	Dorsal lateral ganglionic eminence
49369677074443427554493624721949646492	ARKFrozen-62-PFC	154	Second_trimester	PFC	63	41	1219.71	Progenitor	IPC-EN	IPC-EN	31	Dorsal lateral ganglionic eminence
51977189674187483844171853784000711651	ARKFrozen-62-PFC	154	Second_trimester	PFC	43	25	1711.72	Neuron	GABAergic neuron	IN-MGE-Immature	6	Dorsal lateral ganglionic eminence
62787091042541594589968907121521632662	ARKFrozen-62-PFC	154	Second_trimester	PFC	84	45	1007.74	Neuron	GABAergic neuron	IN-CGE-Immature	8	Dorsal lateral ganglionic eminence
63889406429461450706732335300594335307	ARKFrozen-62-PFC	154	Second_trimester	PFC	266	68	179.811	Progenitor	Radial glia	RG-tRG	48	Dorsal lateral ganglionic eminence
65416016332310282872854562506209220222	ARKFrozen-62-PFC	154	Second_trimester	PFC	29	16	899.907	Neuron	GABAergic neuron	IN-MGE-Immature	6	Dorsal lateral ganglionic eminence
66330263189512233189373956362438930000	ARKFrozen-62-PFC	154	Second_trimester	PFC	35	16	362.71	Neuron	GABAergic neuron	IN-MGE-Immature	6	Dorsal lateral ganglionic eminence
71212371031291606952010657255188451286	ARKFrozen-62-PFC	154	Second_trimester	PFC	82	42	333.999	Progenitor	IPC-EN	IPC-EN	31	Dorsal lateral ganglionic eminence
73021451684288747560237561188706107259	ARKFrozen-62-PFC	154	Second_trimester	PFC	144	59	1106	Progenitor	Radial glia	RG-tRG	52	Dorsal lateral ganglionic eminence
73803074843260626464645152216845242987	ARKFrozen-62-PFC	154	Second_trimester	PFC	62	32	186.529	Neuron	GABAergic neuron	IN-CGE-Immature	8	Dorsal lateral ganglionic eminence
75881697142050019035870921122768038331	ARKFrozen-62-PFC	154	Second_trimester	PFC	204	69	563.1	Progenitor	Radial glia	RG-tRG	48	Dorsal lateral ganglionic eminence
8052941609274326018270592480088959876	ARKFrozen-62-PFC	154	Second_trimester	PFC	42	23	142.562	Neuron	GABAergic neuron	IN-CGE-Immature	8	Dorsal lateral ganglionic eminence
81850806422570657316850144658590525838	ARKFrozen-62-PFC	154	Second_trimester	PFC	25	18	70.9725	Neuron	GABAergic neuron	IN-dLGE-Immature	50	Dorsal lateral ganglionic eminence
82397640679351572551016877002906742301	ARKFrozen-62-PFC	154	Second_trimester	PFC	48	20	901.871	Neuron	GABAergic neuron	IN-CGE-Immature	8	Dorsal lateral ganglionic eminence
98691927375514842532181046681498799217	ARKFrozen-62-PFC	154	Second_trimester	PFC	40	23	631.168	Neuron	GABAergic neuron	IN-CGE-Immature	8	Dorsal lateral ganglionic eminence
104991668386392239504901942557709414184	ARKFrozen-62-PFC	154	Second_trimester	PFC	372	109	731.447	Glia	Astrocyte	Astrocyte-Fibrous	39	Dorsal lateral ganglionic eminence
107178183349982556747546021796237071769	ARKFrozen-62-PFC	154	Second_trimester	PFC	68	40	614.075	Neuron	GABAergic neuron	IN-MGE-Immature	9	Dorsal lateral ganglionic eminence
10932775459209103255755997453606339603	ARKFrozen-62-PFC	154	Second_trimester	PFC	160	66	154.061	Neuron	GABAergic neuron	IN-dLGE-Immature	50	Dorsal lateral ganglionic eminence
10980124769158594170329268659449744770	ARKFrozen-62-PFC	154	Second_trimester	PFC	58	30	1342.42	Neuron	GABAergic neuron	IN-MGE-Immature	6	Dorsal lateral ganglionic eminence
11583671218527313881336602985663506687	ARKFrozen-62-PFC	154	Second_trimester	PFC	110	45	280.938	Neuron	GABAergic neuron	IN-MGE-Immature	6	Dorsal lateral ganglionic eminence
121920690553323503275231076526013128690	ARKFrozen-62-PFC	154	Second_trimester	PFC	145	55	505.525	Neuron	GABAergic neuron	IN-CGE-Immature	23	Dorsal lateral ganglionic eminence
132386306970570072883268904121776292455	ARKFrozen-62-PFC	154	Second_trimester	PFC	28	18	1819.99	Neuron	GABAergic neuron	IN-CGE-Immature	8	Dorsal lateral ganglionic eminence
1351248662024945507472670467978492835	ARKFrozen-62-PFC	154	Second_trimester	PFC	203	78	66.8041	Neuron	GABAergic neuron	IN-MGE-Immature	6	Dorsal lateral ganglionic eminence
135717862604129262401285456020182018279	ARKFrozen-62-PFC	154	Second_trimester	PFC	365	111	493.287	Progenitor	Radial glia	RG-tRG	48	Dorsal lateral ganglionic eminence
143238200144801733401138404859836594737	ARKFrozen-62-PFC	154	Second_trimester	PFC	502	115	300.581	Progenitor	Radial glia	RG-tRG	52	Dorsal lateral ganglionic eminence
144870175164266374903056285951372720059	ARKFrozen-62-PFC	154	Second_trimester	PFC	89	45	437.339	Neuron	GABAergic neuron	IN-MGE-Immature	6	Dorsal lateral ganglionic eminence
145950039924785945464419830860679018010	ARKFrozen-62-PFC	154	Second_trimester	PFC	77	30	857.129	Neuron	GABAergic neuron	IN-dLGE-Immature	50	Dorsal lateral ganglionic eminence
147748045408249365627523483530009348707	ARKFrozen-62-PFC	154	Second_trimester	PFC	29	18	1743.37	Neuron	GABAergic neuron	IN-MGE-Immature	6	Dorsal lateral ganglionic eminence
148707639266760081343601934684914635513	ARKFrozen-62-PFC	154	Second_trimester	PFC	64	28	399.11	Neuron	GABAergic neuron	IN-MGE-Immature	9	Dorsal lateral ganglionic eminence
150381643692608765926741660493403663818	ARKFrozen-62-PFC	154	Second_trimester	PFC	37	22	274.95	Neuron	GABAergic neuron	IN-CGE-Immature	8	Dorsal lateral ganglionic eminence
15356539644444324101697178636556644397	ARKFrozen-62-PFC	154	Second_trimester	PFC	60	26	19.4074	Neuron	GABAergic neuron	IN-dLGE-Immature	50	Dorsal lateral ganglionic eminence
156285331920131084479083878918514734624	ARKFrozen-62-PFC	154	Second_trimester	PFC	30	19	402.867	Neuron	GABAergic neuron	IN-MGE-Immature	6	Dorsal lateral ganglionic eminence
156943766177378688266125727167857447530	ARKFrozen-62-PFC	154	Second_trimester	PFC	68	38	1625.47	Neuron	GABAergic neuron	IN-dLGE-Immature	50	Dorsal lateral ganglionic eminence
161853938403893095978333491467952526970	ARKFrozen-62-PFC	154	Second_trimester	PFC	325	89	75.2853	Progenitor	Radial glia	RG-tRG	48	Dorsal lateral ganglionic eminence
166916360848449067790392582430476626670	ARKFrozen-62-PFC	154	Second_trimester	PFC	263	78	37.319	Progenitor	Radial glia	RG-tRG	52	Dorsal lateral ganglionic eminence
168614948044499770395728239155037472269	ARKFrozen-62-PFC	154	Second_trimester	PFC	38	22	758.434	Neuron	GABAergic neuron	IN-MGE-Immature	9	Dorsal lateral ganglionic eminence
169672202975466779768161317664899222249	ARKFrozen-62-PFC	154	Second_trimester	PFC	467	97	1551.07	Progenitor	Radial glia	RG-tRG	52	Dorsal lateral ganglionic eminence
175776807347816339597980162469123949379	ARKFrozen-62-PFC	154	Second_trimester	PFC	47	26	884.567	Neuron	GABAergic neuron	IN-dLGE-Immature	50	Dorsal lateral ganglionic eminence
17620557005567977258850279969524229565	ARKFrozen-62-PFC	154	Second_trimester	PFC	32	20	256.78	Neuron	GABAergic neuron	IN-MGE-Immature	6	Dorsal lateral ganglionic eminence
177886860862352923872140762607764599239	ARKFrozen-62-PFC	154	Second_trimester	PFC	268	89	60.9911	Glia	Astrocyte	Astrocyte-Fibrous	39	Dorsal lateral ganglionic eminence
178780427213540377342907159423515701145	ARKFrozen-62-PFC	154	Second_trimester	PFC	61	29	2106.08	Neuron	GABAergic neuron	IN-CGE-Immature	8	Dorsal lateral ganglionic eminence
181369340122048205703173839785382572274	ARKFrozen-62-PFC	154	Second_trimester	PFC	701	122	631.662	Progenitor	Radial glia	RG-tRG	52	Dorsal lateral ganglionic eminence
184778673624386813513738023686490810726	ARKFrozen-62-PFC	154	Second_trimester	PFC	27	15	453.094	Neuron	GABAergic neuron	IN-dLGE-Immature	50	Dorsal lateral ganglionic eminence
187554470503320321338812789712194397165	ARKFrozen-62-PFC	154	Second_trimester	PFC	51	32	1148.59	Neuron	GABAergic neuron	IN-dLGE-Immature	50	Dorsal lateral ganglionic eminence
191742192329507253681585266589182050665	ARKFrozen-62-PFC	154	Second_trimester	PFC	160	52	1375.54	Neuron	GABAergic neuron	IN-dLGE-Immature	50	Dorsal lateral ganglionic eminence
198459910722682004224384223529680901405	ARKFrozen-62-PFC	154	Second_trimester	PFC	196	66	899.29	Neuron	GABAergic neuron	IN-CGE-Immature	8	Dorsal lateral ganglionic eminence
204225214394999691871641519877105183333	ARKFrozen-62-PFC	154	Second_trimester	PFC	33	18	151.17	Neuron	GABAergic neuron	IN-dLGE-Immature	50	Dorsal lateral ganglionic eminence
204449742704363476369411768145973198862	ARKFrozen-62-PFC	154	Second_trimester	PFC	257	83	1872.54	Progenitor	IPC-Glia	IPC-Glia	43	Dorsal lateral ganglionic eminence
204936541185961329764521151551594160877	ARKFrozen-62-PFC	154	Second_trimester	PFC	35	21	1013.37	Neuron	GABAergic neuron	IN-dLGE-Immature	50	Dorsal lateral ganglionic eminence
208739585152014560702707097748854230601	ARKFrozen-62-PFC	154	Second_trimester	PFC	189	66	604.474	Neuron	GABAergic neuron	IN-dLGE-Immature	50	Dorsal lateral ganglionic eminence
20889261930295260784270301350948473003	ARKFrozen-62-PFC	154	Second_trimester	PFC	144	45	477.492	Neuron	GABAergic neuron	IN-MGE-Immature	6	Dorsal lateral ganglionic eminence
211485504089465927880035362787789884170	ARKFrozen-62-PFC	154	Second_trimester	PFC	29	19	39.5322	Neuron	GABAergic neuron	IN-CGE-Immature	8	Dorsal lateral ganglionic eminence
212833897380290926430546137323988329293	ARKFrozen-62-PFC	154	Second_trimester	PFC	385	83	808.416	Neuron	GABAergic neuron	IN-dLGE-Immature	50	Dorsal lateral ganglionic eminence
219280173267047361553162120295679698382	ARKFrozen-62-PFC	154	Second_trimester	PFC	457	108	1456.74	Progenitor	IPC-Glia	IPC-Glia	68	Dorsal lateral ganglionic eminence
225219399433039048740071941196858950483	ARKFrozen-62-PFC	154	Second_trimester	PFC	144	60	543.378	Neuron	GABAergic neuron	IN-dLGE-Immature	50	Dorsal lateral ganglionic eminence
229958955009197697693461977085920183669	ARKFrozen-62-PFC	154	Second_trimester	PFC	77	32	66.5198	Neuron	GABAergic neuron	IN-MGE-Immature	6	Dorsal lateral ganglionic eminence
232256054304216780432261876830017262851	ARKFrozen-62-PFC	154	Second_trimester	PFC	331	100	441.875	Glia	Astrocyte	Astrocyte-Fibrous	39	Dorsal lateral ganglionic eminence
238554426805929636327542551657872615395	ARKFrozen-62-PFC	154	Second_trimester	PFC	598	115	19.8798	Progenitor	Radial glia	RG-tRG	52	Dorsal lateral ganglionic eminence
23963670654033334027070153414976100677	ARKFrozen-62-PFC	154	Second_trimester	PFC	32	19	195.776	Progenitor	IPC-EN	IPC-EN	31	Dorsal lateral ganglionic eminence
247993638860086045721177607335315946935	ARKFrozen-62-PFC	154	Second_trimester	PFC	340	93	510.708	Neuron	GABAergic neuron	IN-dLGE-Immature	50	Dorsal lateral ganglionic eminence
249235101961689090417570762934161561134	ARKFrozen-62-PFC	154	Second_trimester	PFC	75	34	1631.98	Neuron	GABAergic neuron	IN-dLGE-Immature	50	Dorsal lateral ganglionic eminence
251734551741394211346790699496432237609	ARKFrozen-62-PFC	154	Second_trimester	PFC	35	21	161.374	Neuron	GABAergic neuron	IN-CGE-Immature	8	Dorsal lateral ganglionic eminence
256065624926401111135397328683512593101	ARKFrozen-62-PFC	154	Second_trimester	PFC	31	24	340.866	Neuron	Glutamatergic neuron	EN-Newborn	4	Dorsal lateral ganglionic eminence
260445235063747882614381479018142916613	ARKFrozen-62-PFC	154	Second_trimester	PFC	44	26	249.97	Neuron	GABAergic neuron	IN-MGE-Immature	6	Dorsal lateral ganglionic eminence
263895372576544196366256048502101559720	ARKFrozen-62-PFC	154	Second_trimester	PFC	69	38	504.655	Neuron	GABAergic neuron	IN-dLGE-Immature	50	Dorsal lateral ganglionic eminence
275449246144782972106393142719693062574	ARKFrozen-62-PFC	154	Second_trimester	PFC	37	22	523.489	Neuron	GABAergic neuron	IN-dLGE-Immature	50	Dorsal lateral ganglionic eminence
276780933538583391042286785513708962898	ARKFrozen-62-PFC	154	Second_trimester	PFC	51	31	104.394	Neuron	GABAergic neuron	IN-MGE-Immature	6	Dorsal lateral ganglionic eminence
286032497611505169733504467691439530975	ARKFrozen-62-PFC	154	Second_trimester	PFC	52	32	628.942	Neuron	GABAergic neuron	IN-CGE-Immature	23	Dorsal lateral ganglionic eminence
288858058758284570018234555232716139184	ARKFrozen-62-PFC	154	Second_trimester	PFC	133	57	501.4	Neuron	GABAergic neuron	IN-dLGE-Immature	50	Dorsal lateral ganglionic eminence
299796302623265096399363136681481462228	ARKFrozen-62-PFC	154	Second_trimester	PFC	293	83	1294.63	Neuron	GABAergic neuron	IN-dLGE-Immature	50	Dorsal lateral ganglionic eminence
30373336258511062622601052714232213712	ARKFrozen-62-PFC	154	Second_trimester	PFC	609	123	386.548	Progenitor	Radial glia	RG-tRG	48	Dorsal lateral ganglionic eminence
304538398999250350139462089160280291170	ARKFrozen-62-PFC	154	Second_trimester	PFC	27	19	350.909	Neuron	Glutamatergic neuron	EN-Newborn	10	Dorsal lateral ganglionic eminence
305222317169933707558405555217784699152	ARKFrozen-62-PFC	154	Second_trimester	PFC	69	40	17.2642	Progenitor	OPC	OPC	53	Dorsal lateral ganglionic eminence
306274341185986496313950499917945427512	ARKFrozen-62-PFC	154	Second_trimester	PFC	203	72	544.497	Progenitor	IPC-EN	IPC-EN	31	Dorsal lateral ganglionic eminence
306700736050101310574427974007080115155	ARKFrozen-62-PFC	154	Second_trimester	PFC	29	19	326.515	Neuron	GABAergic neuron	IN-CGE-Immature	8	Dorsal lateral ganglionic eminence
312126758464659867815407366536454887420	ARKFrozen-62-PFC	154	Second_trimester	PFC	56	30	792.508	Neuron	GABAergic neuron	IN-CGE-Immature	8	Dorsal lateral ganglionic eminence
313238630141693469393890221600967679859	ARKFrozen-62-PFC	154	Second_trimester	PFC	136	57	163.369	Neuron	Glutamatergic neuron	EN-Newborn	10	Dorsal lateral ganglionic eminence
31542031394659475069784627659099305084	ARKFrozen-62-PFC	154	Second_trimester	PFC	211	63	1498.37	Neuron	GABAergic neuron	IN-dLGE-Immature	50	Dorsal lateral ganglionic eminence
323126796450544961283536920260824273815	ARKFrozen-62-PFC	154	Second_trimester	PFC	88	45	672.747	Neuron	GABAergic neuron	IN-dLGE-Immature	50	Dorsal lateral ganglionic eminence
323241997402378103274713904608475194736	ARKFrozen-62-PFC	154	Second_trimester	PFC	112	47	394.544	Neuron	GABAergic neuron	IN-dLGE-Immature	50	Dorsal lateral ganglionic eminence
333252738455156514729638450882194082547	ARKFrozen-62-PFC	154	Second_trimester	PFC	132	46	1149.15	Neuron	GABAergic neuron	IN-MGE-Immature	6	Dorsal lateral ganglionic eminence
33631410734342994029899966967494343694	ARKFrozen-62-PFC	154	Second_trimester	PFC	717	132	326.655	Progenitor	Radial glia	RG-tRG	52	Dorsal lateral ganglionic eminence
340202222560263595985505244488731052779	ARKFrozen-62-PFC	154	Second_trimester	PFC	54	34	1177.73	Neuron	GABAergic neuron	IN-CGE-Immature	8	Dorsal lateral ganglionic eminence
39719080158964777227806146501848413397	ARKFrozen-62-PFC	154	Second_trimester	PFC	60	33	838.12	Neuron	GABAergic neuron	IN-dLGE-Immature	50	Dorsal lateral ganglionic eminence
44687826245653913856992424454054939725	ARKFrozen-62-PFC	154	Second_trimester	PFC	65	33	44.5186	Neuron	GABAergic neuron	IN-CGE-Immature	8	Dorsal lateral ganglionic eminence
45598426777035108492974670608561555709	ARKFrozen-62-PFC	154	Second_trimester	PFC	29	20	56.792	Neuron	Glutamatergic neuron	EN-Newborn	77	Dorsal lateral ganglionic eminence
5015123829952388395480361433435036157	ARKFrozen-62-PFC	154	Second_trimester	PFC	117	49	479.001	Neuron	GABAergic neuron	IN-MGE-Immature	9	Dorsal lateral ganglionic eminence
53409453743447202815998537188733003677	ARKFrozen-62-PFC	154	Second_trimester	PFC	41	22	225.322	Neuron	GABAergic neuron	IN-CGE-Immature	23	Dorsal lateral ganglionic eminence
55419570850936131103071094277896009276	ARKFrozen-62-PFC	154	Second_trimester	PFC	78	35	201.633	Neuron	Glutamatergic neuron	EN-Newborn	10	Dorsal lateral ganglionic eminence
57306915708424499759656184262439530796	ARKFrozen-62-PFC	154	Second_trimester	PFC	77	33	506.028	Neuron	GABAergic neuron	IN-CGE-Immature	8	Dorsal lateral ganglionic eminence
59307304486792939217069615645107391046	ARKFrozen-62-PFC	154	Second_trimester	PFC	809	131	775.178	Neuron	GABAergic neuron	IN-dLGE-Immature	50	Dorsal lateral ganglionic eminence
68772529244300240589808456012518448390	ARKFrozen-62-PFC	154	Second_trimester	PFC	81	30	169.388	Neuron	GABAergic neuron	IN-MGE-Immature	6	Dorsal lateral ganglionic eminence
68773080443241647958305127732680450595	ARKFrozen-62-PFC	154	Second_trimester	PFC	690	129	530.168	Progenitor	Radial glia	RG-tRG	48	Dorsal lateral ganglionic eminence
70607613861176049119429186516122832141	ARKFrozen-62-PFC	154	Second_trimester	PFC	72	37	97.9776	Neuron	GABAergic neuron	IN-CGE-Immature	8	Dorsal lateral ganglionic eminence
75474581251476115636703729090768697948	ARKFrozen-62-PFC	154	Second_trimester	PFC	100	41	328.544	Neuron	GABAergic neuron	IN-MGE-Immature	6	Dorsal lateral ganglionic eminence
79044016949684928432641577957949915778	ARKFrozen-62-PFC	154	Second_trimester	PFC	91	32	19.8711	Neuron	GABAergic neuron	IN-MGE-Immature	6	Dorsal lateral ganglionic eminence
82469398738376648019438543270403635120	ARKFrozen-62-PFC	154	Second_trimester	PFC	337	100	561.005	Progenitor	Radial glia	RG-tRG	52	Dorsal lateral ganglionic eminence
93032197739127998320439097314374409020	ARKFrozen-62-PFC	154	Second_trimester	PFC	29	20	43.6569	Neuron	GABAergic neuron	IN-dLGE-Immature	50	Dorsal lateral ganglionic eminence
94324111716914145600976248113188029730	ARKFrozen-62-PFC	154	Second_trimester	PFC	41	24	769.334	Neuron	Glutamatergic neuron	EN-Newborn	4	Dorsal lateral ganglionic eminence
95389944522790601166537055361386246473	ARKFrozen-62-PFC	154	Second_trimester	PFC	143	58	1108.67	Neuron	GABAergic neuron	IN-MGE-Immature	9	Dorsal lateral ganglionic eminence
98200820913317677652424079315982110192	ARKFrozen-62-PFC	154	Second_trimester	PFC	463	86	427.808	Progenitor	Radial glia	RG-tRG	48	Dorsal lateral ganglionic eminence
11543555887798511386966991683660121090	ARKFrozen-62-PFC	154	Second_trimester	PFC	111	41	517.593	Neuron	GABAergic neuron	IN-CGE-Immature	47	Dorsal lateral ganglionic eminence
119354542342056147317656301746396498351	ARKFrozen-62-PFC	154	Second_trimester	PFC	32	19	47.541	Neuron	GABAergic neuron	IN-CGE-Immature	8	Dorsal lateral ganglionic eminence
121713495644110135555964472870284185216	ARKFrozen-62-PFC	154	Second_trimester	PFC	31	20	1275.74	Neuron	GABAergic neuron	IN-CGE-Immature	8	Dorsal lateral ganglionic eminence
126133369371181608985145242037018061559	ARKFrozen-62-PFC	154	Second_trimester	PFC	87	48	529.473	Neuron	GABAergic neuron	IN-dLGE-Immature	50	Dorsal lateral ganglionic eminence
130851425027505144369214251316190973889	ARKFrozen-62-PFC	154	Second_trimester	PFC	380	90	702.744	Neuron	GABAergic neuron	IN-dLGE-Immature	50	Dorsal lateral ganglionic eminence
132052944276524429729768250277159698554	ARKFrozen-62-PFC	154	Second_trimester	PFC	39	14	661.038	Neuron	Glutamatergic neuron	EN-Newborn	10	Dorsal lateral ganglionic eminence
138020992988037880772209775217853902156	ARKFrozen-62-PFC	154	Second_trimester	PFC	270	91	32.3282	Neuron	GABAergic neuron	IN-dLGE-Immature	50	Dorsal lateral ganglionic eminence
146206491162496005672769211289562077474	ARKFrozen-62-PFC	154	Second_trimester	PFC	275	70	1196.88	Neuron	GABAergic neuron	IN-CGE-Immature	8	Dorsal lateral ganglionic eminence
15176996404757335297402052820527575253	ARKFrozen-62-PFC	154	Second_trimester	PFC	170	66	1163.19	Neuron	GABAergic neuron	IN-dLGE-Immature	50	Dorsal lateral ganglionic eminence
152810376213485163151046643844733814753	ARKFrozen-62-PFC	154	Second_trimester	PFC	206	76	1518.17	Neuron	GABAergic neuron	IN-dLGE-Immature	50	Dorsal lateral ganglionic eminence
154075912873871874736457774120800449645	ARKFrozen-62-PFC	154	Second_trimester	PFC	47	28	1060.62	Neuron	GABAergic neuron	IN-CGE-Immature	8	Dorsal lateral ganglionic eminence
161578056751734097984643405154195232516	ARKFrozen-62-PFC	154	Second_trimester	PFC	107	51	1308.95	Neuron	Glutamatergic neuron	EN-IT-Immature	76	Dorsal lateral ganglionic eminence
162165002123075102969718379518406545437	ARKFrozen-62-PFC	154	Second_trimester	PFC	163	50	999.271	Neuron	GABAergic neuron	IN-MGE-Immature	9	Dorsal lateral ganglionic eminence
169686483441235392591429087776736793608	ARKFrozen-62-PFC	154	Second_trimester	PFC	90	36	69.5991	Neuron	GABAergic neuron	IN-CGE-Immature	8	Dorsal lateral ganglionic eminence
171241778236655326428593396314862461658	ARKFrozen-62-PFC	154	Second_trimester	PFC	120	44	134.527	Neuron	GABAergic neuron	IN-CGE-Immature	23	Dorsal lateral ganglionic eminence
172189897917279180549049787093419719062	ARKFrozen-62-PFC	154	Second_trimester	PFC	187	68	1806.69	Neuron	GABAergic neuron	IN-MGE-SST	29	Dorsal lateral ganglionic eminence
193609780106488679976524573420811079394	ARKFrozen-62-PFC	154	Second_trimester	PFC	430	95	920.355	Vascular	Vascular	Vascular	26	Dorsal lateral ganglionic eminence
196243901136945345616588804679803416659	ARKFrozen-62-PFC	154	Second_trimester	PFC	134	41	967.892	Neuron	GABAergic neuron	IN-CGE-Immature	47	Dorsal lateral ganglionic eminence
204038655107209236202893739113271496240	ARKFrozen-62-PFC	154	Second_trimester	PFC	90	41	761.933	Neuron	GABAergic neuron	IN-dLGE-Immature	50	Dorsal lateral ganglionic eminence
204935963870758666057026658735593571516	ARKFrozen-62-PFC	154	Second_trimester	PFC	150	50	1378.55	Neuron	GABAergic neuron	IN-dLGE-Immature	50	Dorsal lateral ganglionic eminence
207131506895247216304731282191774125334	ARKFrozen-62-PFC	154	Second_trimester	PFC	74	38	279.739	Neuron	GABAergic neuron	IN-dLGE-Immature	50	Dorsal lateral ganglionic eminence
207903248687940752629651820527825893622	ARKFrozen-62-PFC	154	Second_trimester	PFC	137	40	461.151	Neuron	GABAergic neuron	IN-dLGE-Immature	50	Dorsal lateral ganglionic eminence
20974194729500015658758271926046508790	ARKFrozen-62-PFC	154	Second_trimester	PFC	174	58	264.255	Neuron	GABAergic neuron	IN-MGE-Immature	6	Dorsal lateral ganglionic eminence
209882026649518131159332225618419284347	ARKFrozen-62-PFC	154	Second_trimester	PFC	223	72	545.49	Neuron	GABAergic neuron	IN-dLGE-Immature	50	Dorsal lateral ganglionic eminence
227547258547714067539145190163630663137	ARKFrozen-62-PFC	154	Second_trimester	PFC	450	104	856.053	Progenitor	Radial glia	RG-tRG	48	Dorsal lateral ganglionic eminence
234438214436245132096191311055658668286	ARKFrozen-62-PFC	154	Second_trimester	PFC	41	26	795.18	Neuron	Glutamatergic neuron	EN-Newborn	0	Dorsal lateral ganglionic eminence
236574497128911224559543024303994372556	ARKFrozen-62-PFC	154	Second_trimester	PFC	472	113	342.257	Vascular	Vascular	Vascular	26	Dorsal lateral ganglionic eminence
248766837127767825662436298619739170663	ARKFrozen-62-PFC	154	Second_trimester	PFC	211	76	1877.27	Neuron	GABAergic neuron	IN-MGE-Immature	6	Dorsal lateral ganglionic eminence
250117562407206622641200154853512132561	ARKFrozen-62-PFC	154	Second_trimester	PFC	30	16	329.432	Neuron	Glutamatergic neuron	EN-Newborn	0	Dorsal lateral ganglionic eminence
251945410977274552679566401808024740673	ARKFrozen-62-PFC	154	Second_trimester	PFC	479	110	993.073	Vascular	Vascular	Vascular	26	Dorsal lateral ganglionic eminence
252234408126026870416708249981546748189	ARKFrozen-62-PFC	154	Second_trimester	PFC	64	38	716.435	Vascular	Vascular	Vascular	42	Dorsal lateral ganglionic eminence
267219927084673063980440907297348056115	ARKFrozen-62-PFC	154	Second_trimester	PFC	311	80	1143.35	Neuron	GABAergic neuron	IN-dLGE-Immature	50	Dorsal lateral ganglionic eminence
276582147143169139148911203303674775894	ARKFrozen-62-PFC	154	Second_trimester	PFC	307	76	805.993	Vascular	Vascular	Vascular	54	Dorsal lateral ganglionic eminence
279858079096340093034616539306110884276	ARKFrozen-62-PFC	154	Second_trimester	PFC	352	109	272.509	Progenitor	Radial glia	RG-tRG	48	Dorsal lateral ganglionic eminence
283179169933841899712027166471545274403	ARKFrozen-62-PFC	154	Second_trimester	PFC	468	110	23.7727	Progenitor	Radial glia	RG-tRG	52	Dorsal lateral ganglionic eminence
287761356345915279473126997201403172172	ARKFrozen-62-PFC	154	Second_trimester	PFC	88	32	438.012	Neuron	GABAergic neuron	IN-dLGE-Immature	50	Dorsal lateral ganglionic eminence
295402747040072532383492360215408766330	ARKFrozen-62-PFC	154	Second_trimester	PFC	87	33	917.031	Neuron	Glutamatergic neuron	EN-Newborn	0	Dorsal lateral ganglionic eminence
310905081581873607082423210525564066077	ARKFrozen-62-PFC	154	Second_trimester	PFC	35	22	251.453	Progenitor	IPC-EN	IPC-EN	31	Dorsal lateral ganglionic eminence
321501921166727997703021333700414971037	ARKFrozen-62-PFC	154	Second_trimester	PFC	162	49	309.78	Neuron	Glutamatergic neuron	EN-Newborn	0	Dorsal lateral ganglionic eminence
32221147839531470676180098818609285982	ARKFrozen-62-PFC	154	Second_trimester	PFC	97	35	442.767	Neuron	GABAergic neuron	IN-CGE-Immature	8	Dorsal lateral ganglionic eminence
330252126094602768933987878684269849445	ARKFrozen-62-PFC	154	Second_trimester	PFC	36	18	518.529	Neuron	GABAergic neuron	IN-MGE-Immature	6	Dorsal lateral ganglionic eminence
338661193990086218332594950640250380197	ARKFrozen-62-PFC	154	Second_trimester	PFC	98	39	280.631	Neuron	Glutamatergic neuron	EN-Newborn	14	Dorsal lateral ganglionic eminence
36419386448481404490025685777661180815	ARKFrozen-62-PFC	154	Second_trimester	PFC	220	69	631.741	Neuron	GABAergic neuron	IN-MGE-Immature	9	Dorsal lateral ganglionic eminence
37447244890152169475018094988533757961	ARKFrozen-62-PFC	154	Second_trimester	PFC	271	75	773.441	Neuron	GABAergic neuron	IN-dLGE-Immature	50	Dorsal lateral ganglionic eminence
3937970016731310133177477267230044272	ARKFrozen-62-PFC	154	Second_trimester	PFC	448	113	844.834	Progenitor	Radial glia	RG-tRG	52	Dorsal lateral ganglionic eminence
43456679305490738143130584983981939880	ARKFrozen-62-PFC	154	Second_trimester	PFC	53	28	1176.76	Neuron	GABAergic neuron	IN-MGE-Immature	6	Dorsal lateral ganglionic eminence
55823881453098077379308933865126427308	ARKFrozen-62-PFC	154	Second_trimester	PFC	417	106	551.977	Progenitor	Radial glia	RG-tRG	52	Dorsal lateral ganglionic eminence
57907701258553787723771126310932748459	ARKFrozen-62-PFC	154	Second_trimester	PFC	91	41	494.686	Neuron	GABAergic neuron	IN-dLGE-Immature	50	Dorsal lateral ganglionic eminence
69409820175590328125525024153819723341	ARKFrozen-62-PFC	154	Second_trimester	PFC	165	71	750.058	Neuron	Glutamatergic neuron	EN-Newborn	10	Dorsal lateral ganglionic eminence
87386900393636067071314698877392248605	ARKFrozen-62-PFC	154	Second_trimester	PFC	57	29	56.9495	Neuron	Glutamatergic neuron	EN-Newborn	10	Dorsal lateral ganglionic eminence
90073117230273497672546480830398025658	ARKFrozen-62-PFC	154	Second_trimester	PFC	106	44	163.911	Neuron	GABAergic neuron	IN-dLGE-Immature	50	Dorsal lateral ganglionic eminence
93076409594724012923466301448936359067	ARKFrozen-62-PFC	154	Second_trimester	PFC	326	84	12.8858	Neuron	GABAergic neuron	IN-dLGE-Immature	50	Dorsal lateral ganglionic eminence
11057026321608757417564636836422258388	ARKFrozen-62-PFC	154	Second_trimester	PFC	54	26	1535.98	Neuron	GABAergic neuron	IN-dLGE-Immature	50	Dorsal lateral ganglionic eminence
172383630045561726206032503565984778176	ARKFrozen-62-PFC	154	Second_trimester	PFC	70	23	1204.35	Neuron	GABAergic neuron	IN-MGE-Immature	9	Dorsal lateral ganglionic eminence
18087280403957924515416126692615926776	ARKFrozen-62-PFC	154	Second_trimester	PFC	107	46	2823.85	Progenitor	Radial glia	RG-tRG	48	Dorsal lateral ganglionic eminence
220047110794993049886644879094225453106	ARKFrozen-62-PFC	154	Second_trimester	PFC	313	86	280.295	Progenitor	Radial glia	RG-tRG	52	Dorsal lateral ganglionic eminence
221124318515372048751298465047521701195	ARKFrozen-62-PFC	154	Second_trimester	PFC	587	120	491.655	Progenitor	Radial glia	RG-tRG	52	Dorsal lateral ganglionic eminence
251087571462581489740518910418705042714	ARKFrozen-62-PFC	154	Second_trimester	PFC	154	48	642.694	Neuron	GABAergic neuron	IN-CGE-Immature	47	Dorsal lateral ganglionic eminence
275008801950330029033849780143479341025	ARKFrozen-62-PFC	154	Second_trimester	PFC	57	30	1543.93	Neuron	GABAergic neuron	IN-CGE-Immature	23	Dorsal lateral ganglionic eminence
278005981822141951915995959709254606190	ARKFrozen-62-PFC	154	Second_trimester	PFC	504	118	116.703	Vascular	Vascular	Vascular	42	Dorsal lateral ganglionic eminence
297808178620023193378063955395853231360	ARKFrozen-62-PFC	154	Second_trimester	PFC	88	32	1161.91	Neuron	GABAergic neuron	IN-MGE-Immature	6	Dorsal lateral ganglionic eminence
30649181640315586333132622688383813385	ARKFrozen-62-PFC	154	Second_trimester	PFC	199	60	1103.24	Neuron	GABAergic neuron	IN-CGE-Immature	8	Dorsal lateral ganglionic eminence
316321659855737329183618464437250479628	ARKFrozen-62-PFC	154	Second_trimester	PFC	27	16	784.687	Neuron	GABAergic neuron	IN-dLGE-Immature	50	Dorsal lateral ganglionic eminence
333392906457760163297644012115053227747	ARKFrozen-62-PFC	154	Second_trimester	PFC	117	39	566.805	Neuron	GABAergic neuron	IN-MGE-Immature	6	Dorsal lateral ganglionic eminence
4384664815413319355258571080471516828	ARKFrozen-62-PFC	154	Second_trimester	PFC	55	25	89.3302	Neuron	GABAergic neuron	IN-MGE-SST	29	Dorsal lateral ganglionic eminence
44330752653412204856089224757302377974	ARKFrozen-62-PFC	154	Second_trimester	PFC	40	18	2045	Neuron	GABAergic neuron	IN-MGE-Immature	6	Dorsal lateral ganglionic eminence
51330381340267899694884166649901515419	ARKFrozen-62-PFC	154	Second_trimester	PFC	70	29	116.812	Neuron	GABAergic neuron	IN-dLGE-Immature	50	Dorsal lateral ganglionic eminence
56845213639706654872773950162551034504	ARKFrozen-62-PFC	154	Second_trimester	PFC	101	47	1208.65	Neuron	GABAergic neuron	IN-CGE-Immature	8	Dorsal lateral ganglionic eminence
63701888108156471633970127936916970649	ARKFrozen-62-PFC	154	Second_trimester	PFC	42	25	1542.56	Neuron	Glutamatergic neuron	EN-Newborn	0	Dorsal lateral ganglionic eminence
65785764316394461236973265516975439129	ARKFrozen-62-PFC	154	Second_trimester	PFC	80	34	2067.58	Neuron	GABAergic neuron	IN-MGE-Immature	6	Dorsal lateral ganglionic eminence
69521791347779840156372889647090824105	ARKFrozen-62-PFC	154	Second_trimester	PFC	832	138	81.6626	Glia	Astrocyte	Astrocyte-Fibrous	39	Dorsal lateral ganglionic eminence
74365815084395284767467662285472244505	ARKFrozen-62-PFC	154	Second_trimester	PFC	108	49	302.235	Progenitor	IPC-Glia	IPC-Glia	64	Dorsal lateral ganglionic eminence
97240398069826453073379689283111793824	ARKFrozen-62-PFC	154	Second_trimester	PFC	39	24	424.177	Neuron	Glutamatergic neuron	EN-Newborn	0	Dorsal lateral ganglionic eminence
160858413800640621944212796266787338603	ARKFrozen-62-PFC	154	Second_trimester	PFC	264	72	502.686	Progenitor	Radial glia	RG-tRG	52	Dorsal lateral ganglionic eminence
168871589128450974394985658260031129062	ARKFrozen-62-PFC	154	Second_trimester	PFC	237	73	210.315	Progenitor	IPC-Glia	IPC-Glia	64	Dorsal lateral ganglionic eminence
258125847954163023702327207941121712384	ARKFrozen-62-PFC	154	Second_trimester	PFC	38	28	728.757	Progenitor	IPC-Glia	IPC-Glia	43	Dorsal lateral ganglionic eminence
269579983004150816590168622706435987608	ARKFrozen-62-PFC	154	Second_trimester	PFC	47	18	101.722	Neuron	GABAergic neuron	IN-MGE-Immature	6	Dorsal lateral ganglionic eminence
271839736657159951775695308753377215348	ARKFrozen-62-PFC	154	Second_trimester	PFC	50	24	373.023	Neuron	GABAergic neuron	IN-CGE-Immature	47	Dorsal lateral ganglionic eminence
280797566746232506292512812211820085098	ARKFrozen-62-PFC	154	Second_trimester	PFC	104	44	901.687	Neuron	GABAergic neuron	IN-CGE-Immature	8	Dorsal lateral ganglionic eminence
311370410668318225497801918260117767448	ARKFrozen-62-PFC	154	Second_trimester	PFC	33	19	1430.21	Neuron	GABAergic neuron	IN-CGE-Immature	8	Dorsal lateral ganglionic eminence
32270878063274303920417510508163030602	ARKFrozen-62-PFC	154	Second_trimester	PFC	60	31	736.437	Progenitor	Radial glia	RG-tRG	52	Dorsal lateral ganglionic eminence
33777800851678149714599444126188333500	ARKFrozen-62-PFC	154	Second_trimester	PFC	323	80	674.733	Progenitor	Radial glia	RG-tRG	52	Dorsal lateral ganglionic eminence
38789561076469668553116015517931806358	ARKFrozen-62-PFC	154	Second_trimester	PFC	901	130	71.3968	Progenitor	Radial glia	RG-tRG	48	Intermediate zone
109539022919903908151952326035099978346	ARKFrozen-62-PFC	154	Second_trimester	PFC	73	31	1296.16	Neuron	GABAergic neuron	IN-MGE-Immature	6	Dorsal lateral ganglionic eminence
154990901444146803284837050616969429751	ARKFrozen-62-PFC	154	Second_trimester	PFC	80	36	2335.14	Neuron	GABAergic neuron	IN-CGE-Immature	8	Dorsal lateral ganglionic eminence
166843110275102042876506051050223057107	ARKFrozen-62-PFC	154	Second_trimester	PFC	94	45	797.52	Progenitor	Radial glia	RG-tRG	48	Intermediate zone
180638774179389298413121672083096524244	ARKFrozen-62-PFC	154	Second_trimester	PFC	102	37	48.9669	Neuron	GABAergic neuron	IN-MGE-Immature	6	Dorsal lateral ganglionic eminence
208418863972851304990821490105946581579	ARKFrozen-62-PFC	154	Second_trimester	PFC	106	40	367.132	Neuron	GABAergic neuron	IN-CGE-Immature	47	Dorsal lateral ganglionic eminence
229495595608929588031600155381734730940	ARKFrozen-62-PFC	154	Second_trimester	PFC	97	51	1086.34	Neuron	Glutamatergic neuron	EN-Newborn	62	Intermediate zone
266996374655278934891077425449849261066	ARKFrozen-62-PFC	154	Second_trimester	PFC	97	37	991.455	Neuron	GABAergic neuron	IN-MGE-Immature	6	Dorsal lateral ganglionic eminence
281335348478642818661367944734902182733	ARKFrozen-62-PFC	154	Second_trimester	PFC	51	24	303.779	Neuron	GABAergic neuron	IN-dLGE-Immature	50	Dorsal lateral ganglionic eminence
28803460032311757692048769947294039044	ARKFrozen-62-PFC	154	Second_trimester	PFC	226	71	1376.02	Neuron	Glutamatergic neuron	EN-Newborn	14	Intermediate zone
306658940195581369578416303550198524849	ARKFrozen-62-PFC	154	Second_trimester	PFC	231	55	1129.1	Immune	Microglia	Microglia	73	Intermediate zone
31617142669504617496624225408904792845	ARKFrozen-62-PFC	154	Second_trimester	PFC	109	44	293.36	Neuron	GABAergic neuron	IN-CGE-Immature	8	Dorsal lateral ganglionic eminence
339248820304938808114219068765848751452	ARKFrozen-62-PFC	154	Second_trimester	PFC	70	34	968.666	Immune	Microglia	Microglia	55	Dorsal lateral ganglionic eminence
53683907862671932214313151476049354738	ARKFrozen-62-PFC	154	Second_trimester	PFC	91	40	1093.83	Neuron	GABAergic neuron	IN-CGE-Immature	23	Dorsal lateral ganglionic eminence
72018493800991150994193495585528494988	ARKFrozen-62-PFC	154	Second_trimester	PFC	95	36	347.855	Neuron	GABAergic neuron	IN-MGE-Immature	6	Dorsal lateral ganglionic eminence
136325665911311762050342157685725181375	ARKFrozen-62-PFC	154	Second_trimester	PFC	77	37	556.403	Neuron	GABAergic neuron	IN-CGE-Immature	47	Intermediate zone
232817285904507993675354312446903094805	ARKFrozen-62-PFC	154	Second_trimester	PFC	59	32	726.377	Glia	Astrocyte	Astrocyte-Fibrous	28	Dorsal lateral ganglionic eminence
83752197038310150694271637960870566050	ARKFrozen-62-PFC	154	Second_trimester	PFC	27	17	866.643	Progenitor	IPC-Glia	IPC-Glia	64	Dorsal lateral ganglionic eminence
20268748263426568379303239585403267672	ARKFrozen-62-PFC	154	Second_trimester	PFC	69	35	1098.49	Neuron	GABAergic neuron	IN-MGE-Immature	6	Dorsal lateral ganglionic eminence
284266804765402183937618293960679732299	ARKFrozen-62-PFC	154	Second_trimester	PFC	63	34	1220.76	Progenitor	Radial glia	RG-oRG	60	Dorsal lateral ganglionic eminence
291839203111536603142702555756348536246	ARKFrozen-62-PFC	154	Second_trimester	PFC	136	44	1543.44	Neuron	GABAergic neuron	IN-MGE-SST	29	Dorsal lateral ganglionic eminence
70064713991576922685647341094218482313	ARKFrozen-62-PFC	154	Second_trimester	PFC	150	48	1027.72	Neuron	GABAergic neuron	IN-MGE-SST	29	Dorsal lateral ganglionic eminence
185413900227621927013768003464191198603	ARKFrozen-62-PFC	154	Second_trimester	PFC	76	35	695.129	Neuron	Glutamatergic neuron	EN-IT-Immature	17	Intermediate zone
234792328932455267417851439507980187490	ARKFrozen-62-PFC	154	Second_trimester	PFC	40	30	923.859	Neuron	Glutamatergic neuron	EN-Newborn	4	Intermediate zone
287242592271562068894458718190457247812	ARKFrozen-62-PFC	154	Second_trimester	PFC	86	41	1191.39	Neuron	Glutamatergic neuron	EN-L2_3-IT	11	Intermediate zone
104550878837939609474964149745558547439	ARKFrozen-62-PFC	154	Second_trimester	PFC	331	84	353.94	Neuron	Glutamatergic neuron	EN-L2_3-IT	45	Cortical upper layer in development
106340446182696638405486668883844884325	ARKFrozen-62-PFC	154	Second_trimester	PFC	53	24	728.652	Neuron	Glutamatergic neuron	EN-IT-Immature	1	Cortical upper layer in development
114256197660063706839443473768557351244	ARKFrozen-62-PFC	154	Second_trimester	PFC	511	91	1656.2	Neuron	Glutamatergic neuron	EN-IT-Immature	1	Cortical upper layer in development
115542591384291324883429765724570520802	ARKFrozen-62-PFC	154	Second_trimester	PFC	265	60	1139.27	Neuron	Glutamatergic neuron	EN-IT-Immature	3	Cortical upper layer in development
116047715025635361292403848052930687049	ARKFrozen-62-PFC	154	Second_trimester	PFC	198	61	1776.36	Neuron	Glutamatergic neuron	EN-IT-Immature	3	Cortical upper layer in development
121450958446820462608175033009300732721	ARKFrozen-62-PFC	154	Second_trimester	PFC	324	95	1060.14	Neuron	GABAergic neuron	IN-CGE-SNCG	41	Cortical upper layer in development
125879035517933143025954590363924893141	ARKFrozen-62-PFC	154	Second_trimester	PFC	169	42	836.952	Neuron	Glutamatergic neuron	EN-IT-Immature	3	Cortical upper layer in development
132199001472102386018628615376811912207	ARKFrozen-62-PFC	154	Second_trimester	PFC	236	56	243.811	Neuron	Glutamatergic neuron	EN-IT-Immature	3	Cortical upper layer in development
132585973789871110746087204445340058094	ARKFrozen-62-PFC	154	Second_trimester	PFC	33	21	367.425	Neuron	Glutamatergic neuron	EN-IT-Immature	3	Cortical upper layer in development
133771709412220636047890934866155318356	ARKFrozen-62-PFC	154	Second_trimester	PFC	598	96	1575.77	Neuron	Glutamatergic neuron	EN-IT-Immature	3	Cortical upper layer in development
134091153310859023346744617215026234138	ARKFrozen-62-PFC	154	Second_trimester	PFC	152	50	607.964	Neuron	Glutamatergic neuron	EN-IT-Immature	3	Cortical upper layer in development
138790284073235069960406563127601461086	ARKFrozen-62-PFC	154	Second_trimester	PFC	152	56	555.879	Neuron	GABAergic neuron	IN-Mix-LAMP5	81	Cortical upper layer in development
147856721237662903975695258113786522086	ARKFrozen-62-PFC	154	Second_trimester	PFC	323	82	429.645	Neuron	Glutamatergic neuron	EN-L2_3-IT	45	Cortical upper layer in development
150868619147916813604276970108913743683	ARKFrozen-62-PFC	154	Second_trimester	PFC	156	51	985.458	Neuron	Glutamatergic neuron	EN-IT-Immature	3	Cortical upper layer in development
155124661062129723295869993299364551374	ARKFrozen-62-PFC	154	Second_trimester	PFC	282	80	1166.52	Neuron	GABAergic neuron	IN-CGE-VIP	33	Cortical upper layer in development
157550704329952764621357229023255323026	ARKFrozen-62-PFC	154	Second_trimester	PFC	319	77	865.951	Neuron	Glutamatergic neuron	EN-IT-Immature	3	Cortical upper layer in development
159195495633909724473260706785448444867	ARKFrozen-62-PFC	154	Second_trimester	PFC	277	71	796.427	Neuron	Glutamatergic neuron	EN-IT-Immature	3	Cortical upper layer in development
162302843669393578044713915413695861103	ARKFrozen-62-PFC	154	Second_trimester	PFC	203	56	523.244	Neuron	Glutamatergic neuron	EN-IT-Immature	3	Cortical upper layer in development
163509088253755208124159205175063412658	ARKFrozen-62-PFC	154	Second_trimester	PFC	255	59	454.708	Neuron	Glutamatergic neuron	EN-IT-Immature	3	Cortical upper layer in development
164192436486579961203280247113974326415	ARKFrozen-62-PFC	154	Second_trimester	PFC	135	43	654.228	Neuron	Glutamatergic neuron	EN-L2_3-IT	45	Cortical upper layer in development
168634801831005164872142345379187401383	ARKFrozen-62-PFC	154	Second_trimester	PFC	227	76	711.156	Neuron	Glutamatergic neuron	EN-IT-Immature	3	Cortical upper layer in development
170554439898904400388099347144694738532	ARKFrozen-62-PFC	154	Second_trimester	PFC	110	51	457.958	Neuron	GABAergic neuron	IN-CGE-SNCG	41	Cortical upper layer in development
171763430156777385859051617790122385911	ARKFrozen-62-PFC	154	Second_trimester	PFC	215	55	266.932	Neuron	Glutamatergic neuron	EN-IT-Immature	3	Cortical upper layer in development
17397371273440876835771692777157375631	ARKFrozen-62-PFC	154	Second_trimester	PFC	271	59	464.79	Neuron	Glutamatergic neuron	EN-IT-Immature	3	Cortical upper layer in development
17402787763602787330578056685748403977	ARKFrozen-62-PFC	154	Second_trimester	PFC	334	72	1146.64	Neuron	Glutamatergic neuron	EN-IT-Immature	3	Cortical upper layer in development
174413360798623097127121361022791462078	ARKFrozen-62-PFC	154	Second_trimester	PFC	49	29	1401.47	Neuron	GABAergic neuron	IN-MGE-Immature	6	Cortical upper layer in development
177043545814288644283458672714066103351	ARKFrozen-62-PFC	154	Second_trimester	PFC	153	50	1628.58	Neuron	GABAergic neuron	IN-CGE-VIP	33	Cortical upper layer in development
177601894307494370745797337075672479419	ARKFrozen-62-PFC	154	Second_trimester	PFC	98	37	280.128	Neuron	Glutamatergic neuron	EN-IT-Immature	3	Cortical upper layer in development
178707920717331615318277414416240921270	ARKFrozen-62-PFC	154	Second_trimester	PFC	333	71	506.859	Neuron	Glutamatergic neuron	EN-IT-Immature	1	Cortical upper layer in development
181039624116624462208579128685823263045	ARKFrozen-62-PFC	154	Second_trimester	PFC	112	39	1291.25	Neuron	Glutamatergic neuron	EN-IT-Immature	3	Cortical upper layer in development
182391580807910295684391136807126540129	ARKFrozen-62-PFC	154	Second_trimester	PFC	32	15	1685.74	Neuron	GABAergic neuron	IN-MGE-Immature	6	Cortical upper layer in development
183108543179346425356758556786468603877	ARKFrozen-62-PFC	154	Second_trimester	PFC	556	120	1226.78	Neuron	GABAergic neuron	IN-CGE-SNCG	41	Cortical upper layer in development
185351325259133242548835185209215196727	ARKFrozen-62-PFC	154	Second_trimester	PFC	140	45	1471.89	Neuron	Glutamatergic neuron	EN-IT-Immature	3	Cortical upper layer in development
187193678123008291284550984661025474955	ARKFrozen-62-PFC	154	Second_trimester	PFC	292	67	377.415	Neuron	Glutamatergic neuron	EN-IT-Immature	3	Cortical upper layer in development
188119230166150395208502116593736683829	ARKFrozen-62-PFC	154	Second_trimester	PFC	99	47	496.9	Neuron	Glutamatergic neuron	EN-IT-Immature	3	Cortical upper layer in development
190750731833991330443558985531503784982	ARKFrozen-62-PFC	154	Second_trimester	PFC	835	129	230.409	Neuron	Glutamatergic neuron	EN-L2_3-IT	45	Cortical upper layer in development
192189904701922548103634847471236134716	ARKFrozen-62-PFC	154	Second_trimester	PFC	967	140	295.844	Neuron	Glutamatergic neuron	EN-IT-Immature	3	Cortical upper layer in development
192749404593283126857778117171836820837	ARKFrozen-62-PFC	154	Second_trimester	PFC	347	72	1339.74	Neuron	Glutamatergic neuron	EN-IT-Immature	3	Cortical upper layer in development
193664490421356094333607860160533668610	ARKFrozen-62-PFC	154	Second_trimester	PFC	40	27	31.0729	Neuron	GABAergic neuron	IN-MGE-Immature	9	Cortical upper layer in development
195986711073721602062290663381449517608	ARKFrozen-62-PFC	154	Second_trimester	PFC	359	64	480.655	Neuron	Glutamatergic neuron	EN-IT-Immature	3	Cortical upper layer in development
196970458881551005781349154073840973662	ARKFrozen-62-PFC	154	Second_trimester	PFC	329	68	303.092	Neuron	Glutamatergic neuron	EN-IT-Immature	3	Cortical upper layer in development
197857272146437510994440963825708332854	ARKFrozen-62-PFC	154	Second_trimester	PFC	174	53	754.913	Neuron	Glutamatergic neuron	EN-IT-Immature	3	Cortical upper layer in development
198342731159192412427543289764765290710	ARKFrozen-62-PFC	154	Second_trimester	PFC	36	20	655.903	Neuron	Glutamatergic neuron	EN-IT-Immature	3	Cortical upper layer in development
202522229454939033424491741157278795221	ARKFrozen-62-PFC	154	Second_trimester	PFC	735	108	113.781	Neuron	Glutamatergic neuron	EN-IT-Immature	3	Cortical upper layer in development
203787312211941978826085280586804226897	ARKFrozen-62-PFC	154	Second_trimester	PFC	380	80	1101.19	Neuron	Glutamatergic neuron	EN-IT-Immature	3	Cortical upper layer in development
20427722853257795493569334410471060555	ARKFrozen-62-PFC	154	Second_trimester	PFC	40	23	1642.03	Neuron	Glutamatergic neuron	EN-IT-Immature	3	Cortical upper layer in development
205575013172595504628755109975933783983	ARKFrozen-62-PFC	154	Second_trimester	PFC	114	44	1723.11	Neuron	Glutamatergic neuron	EN-IT-Immature	3	Cortical upper layer in development
206125266972998508785984364548863134411	ARKFrozen-62-PFC	154	Second_trimester	PFC	291	60	355.261	Neuron	Glutamatergic neuron	EN-IT-Immature	3	Cortical upper layer in development
208456152657067156474250757158894367346	ARKFrozen-62-PFC	154	Second_trimester	PFC	90	44	418.487	Neuron	GABAergic neuron	IN-MGE-PV	51	Cortical upper layer in development
20939373179890518214877057236381578748	ARKFrozen-62-PFC	154	Second_trimester	PFC	35	24	957.81	Neuron	GABAergic neuron	IN-MGE-SST	29	Cortical upper layer in development
213220398656929012133508902959633015408	ARKFrozen-62-PFC	154	Second_trimester	PFC	90	29	485.457	Neuron	Glutamatergic neuron	EN-IT-Immature	3	Cortical upper layer in development
213959218006184279893061111161223880401	ARKFrozen-62-PFC	154	Second_trimester	PFC	239	73	299.011	Neuron	Glutamatergic neuron	EN-IT-Immature	3	Cortical upper layer in development
214548186287107011624659816614171826566	ARKFrozen-62-PFC	154	Second_trimester	PFC	168	51	917.333	Neuron	Glutamatergic neuron	EN-IT-Immature	3	Cortical upper layer in development
216540266203488447640973227695549691163	ARKFrozen-62-PFC	154	Second_trimester	PFC	62	22	416.357	Vascular	Vascular	Vascular	54	Cortical upper layer in development
217605757807804188469642441668977225799	ARKFrozen-62-PFC	154	Second_trimester	PFC	554	88	367.823	Neuron	Glutamatergic neuron	EN-IT-Immature	3	Cortical upper layer in development
221064811927525346441719107178670270307	ARKFrozen-62-PFC	154	Second_trimester	PFC	181	49	1266.78	Neuron	Glutamatergic neuron	EN-IT-Immature	3	Cortical upper layer in development
221122285721980339158456812331912638471	ARKFrozen-62-PFC	154	Second_trimester	PFC	148	43	182.181	Neuron	Glutamatergic neuron	EN-IT-Immature	3	Cortical upper layer in development
224906294884609662179769332055616034499	ARKFrozen-62-PFC	154	Second_trimester	PFC	490	80	1133.62	Neuron	Glutamatergic neuron	EN-IT-Immature	3	Cortical upper layer in development
224984098310344371417912389150915479989	ARKFrozen-62-PFC	154	Second_trimester	PFC	209	62	496.173	Neuron	Glutamatergic neuron	EN-L2_3-IT	45	Cortical upper layer in development
227400381460716045641540591484948099923	ARKFrozen-62-PFC	154	Second_trimester	PFC	557	106	1109.13	Neuron	Glutamatergic neuron	EN-IT-Immature	3	Cortical upper layer in development
229821906703722907019307858103802619030	ARKFrozen-62-PFC	154	Second_trimester	PFC	84	28	1572.66	Neuron	GABAergic neuron	IN-MGE-Immature	9	Cortical layer 1
230101275727261466210217939800979570170	ARKFrozen-62-PFC	154	Second_trimester	PFC	162	45	780.26	Neuron	Glutamatergic neuron	EN-IT-Immature	3	Cortical upper layer in development
231095896051859884561078500797148790373	ARKFrozen-62-PFC	154	Second_trimester	PFC	192	69	913.287	Neuron	GABAergic neuron	IN-MGE-SST	29	Cortical upper layer in development
236192196872031445841009615976792970373	ARKFrozen-62-PFC	154	Second_trimester	PFC	557	98	269.102	Neuron	Glutamatergic neuron	EN-IT-Immature	3	Cortical upper layer in development
237326609137815585512454039962063560077	ARKFrozen-62-PFC	154	Second_trimester	PFC	169	63	982.632	Neuron	GABAergic neuron	IN-MGE-SST	86	Cortical upper layer in development
243242878991113540233690078355977210530	ARKFrozen-62-PFC	154	Second_trimester	PFC	130	36	1366.19	Neuron	Glutamatergic neuron	EN-IT-Immature	3	Cortical upper layer in development
244825056684166134668404916267823642536	ARKFrozen-62-PFC	154	Second_trimester	PFC	229	62	357.815	Neuron	Glutamatergic neuron	EN-IT-Immature	3	Cortical upper layer in development
248217843409413662985362448709572765671	ARKFrozen-62-PFC	154	Second_trimester	PFC	66	31	1120.98	Neuron	GABAergic neuron	IN-CGE-Immature	23	Cortical upper layer in development
252733339452327164481739880936807217705	ARKFrozen-62-PFC	154	Second_trimester	PFC	47	34	651.63	Neuron	Glutamatergic neuron	EN-IT-Immature	3	Cortical upper layer in development
254886508910403450331624377881447752667	ARKFrozen-62-PFC	154	Second_trimester	PFC	67	30	136.814	Neuron	Glutamatergic neuron	EN-IT-Immature	1	Cortical upper layer in development
259065326763972759878924619481816016535	ARKFrozen-62-PFC	154	Second_trimester	PFC	108	34	767.169	Vascular	Vascular	Vascular	54	Cortical upper layer in development
26438844924910889765649205567472504514	ARKFrozen-62-PFC	154	Second_trimester	PFC	196	61	633.032	Neuron	Glutamatergic neuron	EN-IT-Immature	3	Cortical upper layer in development
267937878973752164694654187362803982330	ARKFrozen-62-PFC	154	Second_trimester	PFC	396	77	225.327	Neuron	Glutamatergic neuron	EN-IT-Immature	3	Cortical upper layer in development
268570543685580649002049620232487407667	ARKFrozen-62-PFC	154	Second_trimester	PFC	487	86	1250.63	Neuron	Glutamatergic neuron	EN-IT-Immature	3	Cortical upper layer in development
272268345736946910724471316239653436537	ARKFrozen-62-PFC	154	Second_trimester	PFC	149	43	970.477	Neuron	Glutamatergic neuron	EN-IT-Immature	1	Cortical upper layer in development
275208883703064995276377290615227080285	ARKFrozen-62-PFC	154	Second_trimester	PFC	981	124	1625.1	Neuron	Glutamatergic neuron	EN-IT-Immature	3	Cortical upper layer in development
275897913786006506374577952531568121780	ARKFrozen-62-PFC	154	Second_trimester	PFC	114	40	856.95	Neuron	Glutamatergic neuron	EN-IT-Immature	3	Cortical upper layer in development
276977481127013028678255344166506935620	ARKFrozen-62-PFC	154	Second_trimester	PFC	175	60	443.025	Neuron	Glutamatergic neuron	EN-IT-Immature	3	Cortical upper layer in development
277724300402241620703504985092165791684	ARKFrozen-62-PFC	154	Second_trimester	PFC	152	52	1729.64	Neuron	Glutamatergic neuron	EN-IT-Immature	3	Cortical upper layer in development
278717853095567464732614063224019230631	ARKFrozen-62-PFC	154	Second_trimester	PFC	59	36	916.874	Neuron	Glutamatergic neuron	EN-IT-Immature	3	Cortical upper layer in development
279967301698548060038449858749345426789	ARKFrozen-62-PFC	154	Second_trimester	PFC	199	55	1063.32	Neuron	Glutamatergic neuron	EN-IT-Immature	3	Cortical upper layer in development
280866701150159728325732146901499447040	ARKFrozen-62-PFC	154	Second_trimester	PFC	38	19	1343.73	Vascular	Vascular	Vascular	54	Cortical upper layer in development
284446647996219478622450677956748969930	ARKFrozen-62-PFC	154	Second_trimester	PFC	714	114	383.74	Neuron	Glutamatergic neuron	EN-IT-Immature	3	Cortical upper layer in development
28915770955083809276291031436503584022	ARKFrozen-62-PFC	154	Second_trimester	PFC	82	40	650.226	Neuron	GABAergic neuron	IN-CGE-SNCG	41	Cortical upper layer in development
290218193173147729403310632574872802730	ARKFrozen-62-PFC	154	Second_trimester	PFC	241	64	1290.19	Neuron	Glutamatergic neuron	EN-IT-Immature	3	Cortical upper layer in development
290348152165789271091833803391609371773	ARKFrozen-62-PFC	154	Second_trimester	PFC	130	40	343.512	Neuron	GABAergic neuron	IN-CGE-VIP	33	Cortical upper layer in development
292308319414378047824699180639763205027	ARKFrozen-62-PFC	154	Second_trimester	PFC	176	72	848.836	Neuron	Glutamatergic neuron	EN-IT-Immature	3	Cortical upper layer in development
295808793011590578558127984578699607208	ARKFrozen-62-PFC	154	Second_trimester	PFC	147	52	780.864	Neuron	Glutamatergic neuron	EN-IT-Immature	3	Cortical upper layer in development
296246849663191335076823352808941187288	ARKFrozen-62-PFC	154	Second_trimester	PFC	172	42	1245.66	Neuron	Glutamatergic neuron	EN-IT-Immature	3	Cortical upper layer in development
300485118852347689004637206149159122123	ARKFrozen-62-PFC	154	Second_trimester	PFC	32	22	1089.07	Neuron	Glutamatergic neuron	EN-IT-Immature	3	Cortical upper layer in development
300798032104564926666369004377747922894	ARKFrozen-62-PFC	154	Second_trimester	PFC	27	18	339.659	Neuron	Glutamatergic neuron	EN-IT-Immature	3	Cortical upper layer in development
302074542011978030557466402715472760162	ARKFrozen-62-PFC	154	Second_trimester	PFC	35	19	68.1207	Neuron	GABAergic neuron	IN-CGE-Immature	23	Cortical upper layer in development
306742802201870326695516027273790133515	ARKFrozen-62-PFC	154	Second_trimester	PFC	60	31	1293.56	Neuron	Glutamatergic neuron	EN-IT-Immature	1	Cortical upper layer in development
308025321878947459655292133331217032617	ARKFrozen-62-PFC	154	Second_trimester	PFC	523	79	3322.81	Neuron	Glutamatergic neuron	EN-IT-Immature	3	Cortical upper layer in development
310970699052033480097793073004962380834	ARKFrozen-62-PFC	154	Second_trimester	PFC	39	28	1623.09	Neuron	Glutamatergic neuron	EN-IT-Immature	3	Cortical upper layer in development
311666286398369033440653252728479854771	ARKFrozen-62-PFC	154	Second_trimester	PFC	305	56	1264.06	Neuron	Glutamatergic neuron	EN-IT-Immature	3	Cortical upper layer in development
311688294067901885254929022025843059913	ARKFrozen-62-PFC	154	Second_trimester	PFC	331	76	1502.91	Neuron	Glutamatergic neuron	EN-L2_3-IT	45	Cortical upper layer in development
31231611697869863416824868061819357748	ARKFrozen-62-PFC	154	Second_trimester	PFC	324	71	1313.88	Neuron	Glutamatergic neuron	EN-IT-Immature	3	Cortical upper layer in development
316387637830004143935045213084477856524	ARKFrozen-62-PFC	154	Second_trimester	PFC	90	44	1631.57	Neuron	Glutamatergic neuron	EN-IT-Immature	3	Cortical upper layer in development
320202627882691925279573173407878306976	ARKFrozen-62-PFC	154	Second_trimester	PFC	159	47	1137.23	Neuron	Glutamatergic neuron	EN-IT-Immature	3	Cortical upper layer in development
323393595060086654910435869107009713467	ARKFrozen-62-PFC	154	Second_trimester	PFC	32	18	1374.1	Neuron	Glutamatergic neuron	EN-IT-Immature	3	Cortical upper layer in development
326857889782220613568221801941228793743	ARKFrozen-62-PFC	154	Second_trimester	PFC	86	33	635.044	Neuron	Glutamatergic neuron	EN-IT-Immature	3	Cortical upper layer in development
327307121775476721650649123104908789545	ARKFrozen-62-PFC	154	Second_trimester	PFC	166	56	39.0642	Neuron	Glutamatergic neuron	EN-IT-Immature	1	Cortical upper layer in development
327663544230368467171967732658524783091	ARKFrozen-62-PFC	154	Second_trimester	PFC	170	55	1288.02	Neuron	Glutamatergic neuron	EN-IT-Immature	3	Cortical upper layer in development
327845931485201900392103940655757531573	ARKFrozen-62-PFC	154	Second_trimester	PFC	166	48	781.476	Neuron	Glutamatergic neuron	EN-IT-Immature	3	Cortical upper layer in development
328640200340920447994608178641074209137	ARKFrozen-62-PFC	154	Second_trimester	PFC	305	79	1474.07	Neuron	Glutamatergic neuron	EN-IT-Immature	3	Cortical upper layer in development
330397233254380773074711671068957503176	ARKFrozen-62-PFC	154	Second_trimester	PFC	70	32	1270.47	Neuron	Glutamatergic neuron	EN-IT-Immature	3	Cortical upper layer in development
330872102522862175752044925885171079155	ARKFrozen-62-PFC	154	Second_trimester	PFC	260	60	34.6727	Neuron	Glutamatergic neuron	EN-L2_3-IT	45	Cortical upper layer in development
331822140634387157298885207829661741960	ARKFrozen-62-PFC	154	Second_trimester	PFC	117	40	1055.9	Neuron	Glutamatergic neuron	EN-IT-Immature	1	Cortical upper layer in development
336744280557814107898934824041081960382	ARKFrozen-62-PFC	154	Second_trimester	PFC	423	92	872.009	Neuron	GABAergic neuron	IN-MGE-SST	29	Cortical upper layer in development
35631950662291157697114114846648276747	ARKFrozen-62-PFC	154	Second_trimester	PFC	159	49	1665.25	Neuron	Glutamatergic neuron	EN-IT-Immature	3	Cortical upper layer in development
37804565553083015638646720110488328200	ARKFrozen-62-PFC	154	Second_trimester	PFC	105	40	1103.65	Neuron	GABAergic neuron	IN-CGE-Immature	23	Cortical upper layer in development
38033537963134358330782892466190705163	ARKFrozen-62-PFC	154	Second_trimester	PFC	51	27	850.787	Neuron	GABAergic neuron	IN-CGE-Immature	8	Cortical upper layer in development
38514402986508561957923479225060802399	ARKFrozen-62-PFC	154	Second_trimester	PFC	315	73	18.244	Neuron	Glutamatergic neuron	EN-IT-Immature	3	Cortical upper layer in development
43374471015361549701205719623429358562	ARKFrozen-62-PFC	154	Second_trimester	PFC	159	55	1866.13	Neuron	Glutamatergic neuron	EN-IT-Immature	3	Cortical upper layer in development
44108212335402539065704933857226255297	ARKFrozen-62-PFC	154	Second_trimester	PFC	288	74	1537.37	Neuron	Glutamatergic neuron	EN-IT-Immature	3	Cortical upper layer in development
45229350794585806062330153637760397394	ARKFrozen-62-PFC	154	Second_trimester	PFC	30	17	1044.73	Neuron	Glutamatergic neuron	EN-L2_3-IT	45	Cortical upper layer in development
45761739595557348552683491175770216493	ARKFrozen-62-PFC	154	Second_trimester	PFC	249	63	1213.55	Neuron	Glutamatergic neuron	EN-IT-Immature	3	Cortical upper layer in development
45888135703583051647562813134536507882	ARKFrozen-62-PFC	154	Second_trimester	PFC	89	34	1594.69	Vascular	Vascular	Vascular	54	Cortical upper layer in development
50945648758591741419398259184573116498	ARKFrozen-62-PFC	154	Second_trimester	PFC	64	34	1011.75	Neuron	Glutamatergic neuron	EN-IT-Immature	3	Cortical upper layer in development
53749572225102259795430309469453755585	ARKFrozen-62-PFC	154	Second_trimester	PFC	202	50	2509.63	Neuron	Glutamatergic neuron	EN-IT-Immature	3	Cortical upper layer in development
5506550234015855559286481703110101149	ARKFrozen-62-PFC	154	Second_trimester	PFC	150	47	846.041	Vascular	Vascular	Vascular	34	Cortical upper layer in development
55524792107659437752111332488092514729	ARKFrozen-62-PFC	154	Second_trimester	PFC	133	38	1388.01	Neuron	Glutamatergic neuron	EN-IT-Immature	3	Cortical upper layer in development
59637338636501047697905014634541250391	ARKFrozen-62-PFC	154	Second_trimester	PFC	132	45	660.286	Neuron	Glutamatergic neuron	EN-IT-Immature	3	Cortical upper layer in development
612338111984992208920898152726361479	ARKFrozen-62-PFC	154	Second_trimester	PFC	157	46	1139.27	Neuron	Glutamatergic neuron	EN-IT-Immature	3	Cortical upper layer in development
62735324870453962416725120572945819979	ARKFrozen-62-PFC	154	Second_trimester	PFC	32	20	1364.6	Neuron	Glutamatergic neuron	EN-IT-Immature	1	Cortical upper layer in development
63206017789770935229542862024101506392	ARKFrozen-62-PFC	154	Second_trimester	PFC	105	52	1231.77	Neuron	GABAergic neuron	IN-MGE-SST	30	Cortical upper layer in development
63823614933300715547292115149193208227	ARKFrozen-62-PFC	154	Second_trimester	PFC	41	28	650.261	Neuron	GABAergic neuron	IN-CGE-SNCG	41	Cortical upper layer in development
64853630810773228695682825066753634849	ARKFrozen-62-PFC	154	Second_trimester	PFC	104	38	74.7604	Neuron	Glutamatergic neuron	EN-IT-Immature	3	Cortical upper layer in development
68462643860807233280649083164659561426	ARKFrozen-62-PFC	154	Second_trimester	PFC	260	68	589.453	Neuron	Glutamatergic neuron	EN-IT-Immature	3	Cortical upper layer in development
73483348804803680416487694120283825363	ARKFrozen-62-PFC	154	Second_trimester	PFC	101	41	58.9003	Neuron	Glutamatergic neuron	EN-IT-Immature	3	Cortical upper layer in development
74339851011538559086834167999942535677	ARKFrozen-62-PFC	154	Second_trimester	PFC	154	49	1243.9	Neuron	Glutamatergic neuron	EN-IT-Immature	3	Cortical upper layer in development
77566234114871875909627918474270707437	ARKFrozen-62-PFC	154	Second_trimester	PFC	134	49	304.557	Neuron	Glutamatergic neuron	EN-IT-Immature	3	Cortical upper layer in development
78389328105597333261983387172928560736	ARKFrozen-62-PFC	154	Second_trimester	PFC	233	62	1286.32	Neuron	Glutamatergic neuron	EN-IT-Immature	3	Cortical upper layer in development
79382245520893228712085870125383294218	ARKFrozen-62-PFC	154	Second_trimester	PFC	71	29	1745.5	Neuron	Glutamatergic neuron	EN-IT-Immature	3	Cortical upper layer in development
83231077322762720775881400209175507312	ARKFrozen-62-PFC	154	Second_trimester	PFC	666	108	1055.82	Neuron	Glutamatergic neuron	EN-IT-Immature	3	Cortical upper layer in development
83390208233986219244678253591633331854	ARKFrozen-62-PFC	154	Second_trimester	PFC	229	72	1203.26	Neuron	Glutamatergic neuron	EN-IT-Immature	3	Cortical upper layer in development
84176359137246552731999898752583361454	ARKFrozen-62-PFC	154	Second_trimester	PFC	262	63	1425.29	Neuron	Glutamatergic neuron	EN-L2_3-IT	45	Cortical upper layer in development
84615806414762058299496377039935398979	ARKFrozen-62-PFC	154	Second_trimester	PFC	138	46	612.513	Neuron	Glutamatergic neuron	EN-IT-Immature	3	Cortical upper layer in development
864519474832913833327675596433498350	ARKFrozen-62-PFC	154	Second_trimester	PFC	102	52	420.989	Neuron	GABAergic neuron	IN-CGE-Immature	23	Cortical upper layer in development
88197152601229958057236379773828039963	ARKFrozen-62-PFC	154	Second_trimester	PFC	83	37	1365.27	Neuron	Glutamatergic neuron	EN-IT-Immature	3	Cortical upper layer in development
90619781393725482349740793325001834109	ARKFrozen-62-PFC	154	Second_trimester	PFC	215	64	4809.53	Neuron	Glutamatergic neuron	EN-L2_3-IT	45	Cortical upper layer in development
91521679534367796371098318504248510641	ARKFrozen-62-PFC	154	Second_trimester	PFC	189	72	238.453	Neuron	GABAergic neuron	IN-CGE-SNCG	41	Cortical upper layer in development
93055410524950828720559496098743834753	ARKFrozen-62-PFC	154	Second_trimester	PFC	594	88	799.099	Neuron	Glutamatergic neuron	EN-IT-Immature	3	Cortical upper layer in development
98863745403950441041190360330781525351	ARKFrozen-62-PFC	154	Second_trimester	PFC	414	72	379.751	Neuron	Glutamatergic neuron	EN-IT-Immature	3	Cortical upper layer in development
102541948240882801653825581451055598400	ARKFrozen-62-PFC	154	Second_trimester	PFC	471	92	1329.96	Neuron	Glutamatergic neuron	EN-IT-Immature	3	Cortical upper layer in development
107211624248859053663299847987048230318	ARKFrozen-62-PFC	154	Second_trimester	PFC	238	69	1562.03	Neuron	Glutamatergic neuron	EN-IT-Immature	3	Cortical upper layer in development
107664195864504900305830855445314462220	ARKFrozen-62-PFC	154	Second_trimester	PFC	60	26	1284.63	Neuron	Glutamatergic neuron	EN-IT-Immature	1	Cortical upper layer in development
110714628838736607938878014068285100454	ARKFrozen-62-PFC	154	Second_trimester	PFC	96	38	1191.86	Neuron	Glutamatergic neuron	EN-IT-Immature	3	Cortical upper layer in development
111728820735404431635091018760383412309	ARKFrozen-62-PFC	154	Second_trimester	PFC	525	96	1352.59	Neuron	Glutamatergic neuron	EN-IT-Immature	3	Cortical upper layer in development
113441455657911378922442916538267778473	ARKFrozen-62-PFC	154	Second_trimester	PFC	205	57	1344.39	Neuron	Glutamatergic neuron	EN-IT-Immature	3	Cortical upper layer in development
114647911385077090884983978068179252349	ARKFrozen-62-PFC	154	Second_trimester	PFC	227	68	991.061	Neuron	Glutamatergic neuron	EN-IT-Immature	3	Cortical upper layer in development
120202017243349345941053585279176921149	ARKFrozen-62-PFC	154	Second_trimester	PFC	252	71	1139.44	Neuron	Glutamatergic neuron	EN-IT-Immature	3	Cortical upper layer in development
12229224049966246009859782987783865104	ARKFrozen-62-PFC	154	Second_trimester	PFC	226	66	1081.69	Neuron	Glutamatergic neuron	EN-IT-Immature	3	Cortical upper layer in development
123314760924220966074720014876189754531	ARKFrozen-62-PFC	154	Second_trimester	PFC	72	37	1320.82	Neuron	Glutamatergic neuron	EN-IT-Immature	3	Cortical upper layer in development
123938167466465012953103746359452179247	ARKFrozen-62-PFC	154	Second_trimester	PFC	273	78	460.005	Neuron	Glutamatergic neuron	EN-IT-Immature	3	Cortical upper layer in development
126626614839080914426608195625677311280	ARKFrozen-62-PFC	154	Second_trimester	PFC	137	51	466.719	Neuron	Glutamatergic neuron	EN-IT-Immature	3	Cortical upper layer in development
12760353006892578379420562397561609235	ARKFrozen-62-PFC	154	Second_trimester	PFC	605	102	1274.75	Vascular	Vascular	Vascular	26	Cortical upper layer in development
128558248946083852726103215705362120985	ARKFrozen-62-PFC	154	Second_trimester	PFC	299	81	1079.23	Neuron	Glutamatergic neuron	EN-IT-Immature	3	Cortical upper layer in development
133529658215557516459006118621769140268	ARKFrozen-62-PFC	154	Second_trimester	PFC	240	62	556.753	Neuron	Glutamatergic neuron	EN-IT-Immature	3	Cortical upper layer in development
134458634101949833805661849362404243275	ARKFrozen-62-PFC	154	Second_trimester	PFC	37	18	5454.4	Neuron	Glutamatergic neuron	EN-L2_3-IT	45	Cortical upper layer in development
141781454045254194523232156250289194479	ARKFrozen-62-PFC	154	Second_trimester	PFC	322	81	1341.94	Neuron	Glutamatergic neuron	EN-IT-Immature	3	Cortical upper layer in development
142079879535826453700159542858283422378	ARKFrozen-62-PFC	154	Second_trimester	PFC	122	53	146.367	Neuron	Glutamatergic neuron	EN-IT-Immature	3	Cortical upper layer in development
144203711992995330984583166511216825376	ARKFrozen-62-PFC	154	Second_trimester	PFC	48	24	737.47	Neuron	GABAergic neuron	IN-MGE-SST	29	Cortical upper layer in development
148739390145353504607150162256195853396	ARKFrozen-62-PFC	154	Second_trimester	PFC	558	93	777.457	Neuron	Glutamatergic neuron	EN-IT-Immature	3	Cortical upper layer in development
150427868048050339670556007633041767645	ARKFrozen-62-PFC	154	Second_trimester	PFC	94	46	842.013	Neuron	Glutamatergic neuron	EN-L4-IT	2	Cortical upper layer in development
150596994607580295349699107783981664758	ARKFrozen-62-PFC	154	Second_trimester	PFC	290	79	1064.25	Neuron	Glutamatergic neuron	EN-IT-Immature	3	Cortical upper layer in development
150849397591567802703092343118052621789	ARKFrozen-62-PFC	154	Second_trimester	PFC	117	47	253.679	Neuron	Glutamatergic neuron	EN-IT-Immature	3	Cortical upper layer in development
15490010777927743808442559592095473436	ARKFrozen-62-PFC	154	Second_trimester	PFC	85	30	923.089	Neuron	GABAergic neuron	IN-MGE-Immature	6	Cortical upper layer in development
159444689475144499704041916201098195497	ARKFrozen-62-PFC	154	Second_trimester	PFC	379	85	714.305	Neuron	Glutamatergic neuron	EN-IT-Immature	3	Cortical upper layer in development
161608628242014717703020975058814911952	ARKFrozen-62-PFC	154	Second_trimester	PFC	104	53	1457.72	Neuron	Glutamatergic neuron	EN-L4-IT	2	Cortical upper layer in development
165586975274827987727200236844565167920	ARKFrozen-62-PFC	154	Second_trimester	PFC	321	85	1097.28	Neuron	Glutamatergic neuron	EN-IT-Immature	3	Cortical upper layer in development
169647643871757541021906423672232271879	ARKFrozen-62-PFC	154	Second_trimester	PFC	47	26	704.376	Neuron	GABAergic neuron	IN-MGE-PV	51	Cortical upper layer in development
170139951054546911543565842998052415119	ARKFrozen-62-PFC	154	Second_trimester	PFC	235	63	563.59	Neuron	Glutamatergic neuron	EN-IT-Immature	3	Cortical upper layer in development
170257625954919150844128404715510294790	ARKFrozen-62-PFC	154	Second_trimester	PFC	126	69	474.094	Progenitor	OPC	OPC	19	Cortical layer 4
171119291354200140815277473972024202836	ARKFrozen-62-PFC	154	Second_trimester	PFC	264	67	411.974	Neuron	Glutamatergic neuron	EN-IT-Immature	3	Cortical upper layer in development
17988163500825985241530832461304170064	ARKFrozen-62-PFC	154	Second_trimester	PFC	249	62	274.945	Neuron	Glutamatergic neuron	EN-IT-Immature	3	Cortical upper layer in development
182405292257953851688886557607240199903	ARKFrozen-62-PFC	154	Second_trimester	PFC	185	58	354.994	Neuron	Glutamatergic neuron	EN-IT-Immature	3	Cortical upper layer in development
191042320757471483170313246955777184489	ARKFrozen-62-PFC	154	Second_trimester	PFC	48	25	19.4905	Neuron	Glutamatergic neuron	EN-L4-IT	2	Cortical layer 4
193539312196400582112594937667196472499	ARKFrozen-62-PFC	154	Second_trimester	PFC	347	88	3309.24	Neuron	Glutamatergic neuron	EN-L2_3-IT	45	Cortical upper layer in development
195158398579850075996617786836098088025	ARKFrozen-62-PFC	154	Second_trimester	PFC	26	16	1044.69	Neuron	Glutamatergic neuron	EN-L4-IT	2	Cortical layer 4
197105189754288684563314712982589824698	ARKFrozen-62-PFC	154	Second_trimester	PFC	282	80	1239.04	Neuron	GABAergic neuron	IN-MGE-SST	30	Cortical upper layer in development
197191396752442270482418083052450137317	ARKFrozen-62-PFC	154	Second_trimester	PFC	99	42	1272.32	Neuron	Glutamatergic neuron	EN-IT-Immature	1	Cortical upper layer in development
198918862824129702614794110707140939537	ARKFrozen-62-PFC	154	Second_trimester	PFC	860	124	471.43	Neuron	Glutamatergic neuron	EN-IT-Immature	3	Cortical upper layer in development
201912114530906441594716464333619474601	ARKFrozen-62-PFC	154	Second_trimester	PFC	64	29	101.818	Neuron	GABAergic neuron	IN-MGE-Immature	9	Cortical upper layer in development
203544477540252773306358249809371152839	ARKFrozen-62-PFC	154	Second_trimester	PFC	496	104	783.716	Neuron	Glutamatergic neuron	EN-IT-Immature	3	Cortical upper layer in development
205709937077078140721098943294148181250	ARKFrozen-62-PFC	154	Second_trimester	PFC	107	41	1166.57	Neuron	GABAergic neuron	IN-MGE-PV	51	Cortical upper layer in development
206558195421236345016994082049048766173	ARKFrozen-62-PFC	154	Second_trimester	PFC	110	58	249.051	Neuron	Glutamatergic neuron	EN-IT-Immature	3	Cortical upper layer in development
207151787327431499106190962604753738074	ARKFrozen-62-PFC	154	Second_trimester	PFC	151	44	728.297	Neuron	Glutamatergic neuron	EN-IT-Immature	3	Cortical upper layer in development
207876587395754634282152523929936299104	ARKFrozen-62-PFC	154	Second_trimester	PFC	58	29	655.055	Neuron	Glutamatergic neuron	EN-IT-Immature	3	Cortical upper layer in development
215182057383198949001561061227638219716	ARKFrozen-62-PFC	154	Second_trimester	PFC	36	22	131.478	Neuron	Glutamatergic neuron	EN-Newborn	0	Cortical upper layer in development
21927078342508340459552934579277463988	ARKFrozen-62-PFC	154	Second_trimester	PFC	583	107	1142.91	Neuron	Glutamatergic neuron	EN-IT-Immature	3	Cortical upper layer in development
23303194457384083415857470583322258207	ARKFrozen-62-PFC	154	Second_trimester	PFC	63	31	1887.72	Neuron	Glutamatergic neuron	EN-IT-Immature	3	Cortical upper layer in development
235000078042961602027737009186089304493	ARKFrozen-62-PFC	154	Second_trimester	PFC	119	59	878.562	Neuron	Glutamatergic neuron	EN-L4-IT	2	Cortical upper layer in development
237823871108897645535678603770610308070	ARKFrozen-62-PFC	154	Second_trimester	PFC	253	71	1445.76	Neuron	Glutamatergic neuron	EN-IT-Immature	3	Cortical upper layer in development
238755261760258719739357215977454074065	ARKFrozen-62-PFC	154	Second_trimester	PFC	385	81	516.123	Neuron	Glutamatergic neuron	EN-IT-Immature	1	Cortical upper layer in development
240599491869553249123592308455533401176	ARKFrozen-62-PFC	154	Second_trimester	PFC	72	32	1027.41	Neuron	Glutamatergic neuron	EN-IT-Immature	1	Cortical upper layer in development
240616426782814595373058482572354072345	ARKFrozen-62-PFC	154	Second_trimester	PFC	89	41	1438.82	Neuron	GABAergic neuron	IN-MGE-Immature	9	Cortical upper layer in development
241396326833724686690186708166424587863	ARKFrozen-62-PFC	154	Second_trimester	PFC	442	113	1617.28	Neuron	Glutamatergic neuron	EN-IT-Immature	3	Cortical upper layer in development
241511753840755661110250615087388405162	ARKFrozen-62-PFC	154	Second_trimester	PFC	53	33	1554.15	Neuron	Glutamatergic neuron	EN-L4-IT	2	Cortical upper layer in development
242411772327752388059205951134979011751	ARKFrozen-62-PFC	154	Second_trimester	PFC	42	22	1153.42	Neuron	Glutamatergic neuron	EN-IT-Immature	3	Cortical upper layer in development
245318728780059002174606519577055288928	ARKFrozen-62-PFC	154	Second_trimester	PFC	244	75	29.9357	Neuron	Glutamatergic neuron	EN-IT-Immature	3	Cortical upper layer in development
249020895183587585360502669145407809808	ARKFrozen-62-PFC	154	Second_trimester	PFC	52	28	189.307	Neuron	GABAergic neuron	IN-CGE-VIP	33	Cortical upper layer in development
249854200838306118970122696908714700708	ARKFrozen-62-PFC	154	Second_trimester	PFC	141	50	1777.36	Neuron	Glutamatergic neuron	EN-IT-Immature	1	Cortical upper layer in development
252661742643871783311385951009206810206	ARKFrozen-62-PFC	154	Second_trimester	PFC	330	87	469.877	Neuron	Glutamatergic neuron	EN-IT-Immature	3	Cortical upper layer in development
254270721027215665783374196698499808285	ARKFrozen-62-PFC	154	Second_trimester	PFC	50	28	547.275	Neuron	Glutamatergic neuron	EN-IT-Immature	3	Cortical upper layer in development
255967319378697269214833745655420648409	ARKFrozen-62-PFC	154	Second_trimester	PFC	195	63	1601.48	Neuron	Glutamatergic neuron	EN-IT-Immature	3	Cortical upper layer in development
25918005871614756792973148269431551107	ARKFrozen-62-PFC	154	Second_trimester	PFC	139	56	1175.25	Neuron	Glutamatergic neuron	EN-IT-Immature	1	Cortical upper layer in development
265603001408459629373272429147357874068	ARKFrozen-62-PFC	154	Second_trimester	PFC	289	72	2629.91	Neuron	Glutamatergic neuron	EN-IT-Immature	3	Cortical upper layer in development
266139140247906315131721975136905508586	ARKFrozen-62-PFC	154	Second_trimester	PFC	104	50	1386.07	Neuron	Glutamatergic neuron	EN-IT-Immature	3	Cortical upper layer in development
267654002375835679880184723154760027291	ARKFrozen-62-PFC	154	Second_trimester	PFC	86	34	1285.42	Neuron	Glutamatergic neuron	EN-IT-Immature	1	Cortical upper layer in development
269340775521076161630837814913658245061	ARKFrozen-62-PFC	154	Second_trimester	PFC	134	48	177.506	Neuron	Glutamatergic neuron	EN-IT-Immature	3	Cortical upper layer in development
271558404161912300686953984389769115641	ARKFrozen-62-PFC	154	Second_trimester	PFC	379	85	351.849	Neuron	Glutamatergic neuron	EN-IT-Immature	3	Cortical upper layer in development
271842711931237533470077155929043911941	ARKFrozen-62-PFC	154	Second_trimester	PFC	57	28	1729.29	Neuron	Glutamatergic neuron	EN-IT-Immature	3	Cortical upper layer in development
271843205402370399710045394086571591031	ARKFrozen-62-PFC	154	Second_trimester	PFC	523	95	1919.14	Neuron	Glutamatergic neuron	EN-IT-Immature	3	Cortical upper layer in development
272573504014004372056507801959326921680	ARKFrozen-62-PFC	154	Second_trimester	PFC	253	66	393.599	Neuron	Glutamatergic neuron	EN-IT-Immature	3	Cortical upper layer in development
285002183949069826123236618307529796130	ARKFrozen-62-PFC	154	Second_trimester	PFC	177	52	1255.29	Neuron	Glutamatergic neuron	EN-IT-Immature	3	Cortical upper layer in development
295478447768465715864427645243495606593	ARKFrozen-62-PFC	154	Second_trimester	PFC	597	106	1047.99	Neuron	Glutamatergic neuron	EN-IT-Immature	3	Cortical upper layer in development
296392721590652935819181510670372510934	ARKFrozen-62-PFC	154	Second_trimester	PFC	219	66	502.564	Neuron	Glutamatergic neuron	EN-IT-Immature	3	Cortical layer 4
299035714718174837366962208323503050181	ARKFrozen-62-PFC	154	Second_trimester	PFC	344	84	737.146	Neuron	Glutamatergic neuron	EN-IT-Immature	3	Cortical upper layer in development
302925003619774604625637547858333948929	ARKFrozen-62-PFC	154	Second_trimester	PFC	227	80	1789.12	Neuron	Glutamatergic neuron	EN-IT-Immature	3	Cortical upper layer in development
305132014117315708973167639463803278235	ARKFrozen-62-PFC	154	Second_trimester	PFC	195	56	1440.04	Neuron	Glutamatergic neuron	EN-IT-Immature	3	Cortical upper layer in development
305987933912680352742342525635531077376	ARKFrozen-62-PFC	154	Second_trimester	PFC	126	42	702.158	Neuron	Glutamatergic neuron	EN-IT-Immature	1	Cortical upper layer in development
308192669371274162626036497415254132830	ARKFrozen-62-PFC	154	Second_trimester	PFC	518	101	1454.51	Neuron	Glutamatergic neuron	EN-IT-Immature	3	Cortical upper layer in development
309111702534322613925394491518362525276	ARKFrozen-62-PFC	154	Second_trimester	PFC	317	72	1669.33	Neuron	Glutamatergic neuron	EN-IT-Immature	3	Cortical upper layer in development
31182966327293773246487987360916344868	ARKFrozen-62-PFC	154	Second_trimester	PFC	66	36	655.164	Neuron	GABAergic neuron	IN-MGE-PV	51	Cortical upper layer in development
31188984382826546450832175700250525257	ARKFrozen-62-PFC	154	Second_trimester	PFC	437	103	1286.11	Neuron	Glutamatergic neuron	EN-L2_3-IT	45	Cortical upper layer in development
314037534162107297872032971188999033986	ARKFrozen-62-PFC	154	Second_trimester	PFC	545	108	1478.32	Neuron	Glutamatergic neuron	EN-IT-Immature	3	Cortical upper layer in development
318318884181698060491075417606045472164	ARKFrozen-62-PFC	154	Second_trimester	PFC	272	74	1968.02	Neuron	Glutamatergic neuron	EN-IT-Immature	3	Cortical upper layer in development
318876936308097963293851102105718719786	ARKFrozen-62-PFC	154	Second_trimester	PFC	195	69	559.693	Neuron	Glutamatergic neuron	EN-IT-Immature	3	Cortical upper layer in development
31975685710933763339162282579408060405	ARKFrozen-62-PFC	154	Second_trimester	PFC	332	72	805.17	Neuron	Glutamatergic neuron	EN-IT-Immature	3	Cortical upper layer in development
322665839599198854475133633410915991474	ARKFrozen-62-PFC	154	Second_trimester	PFC	329	79	1368.61	Neuron	Glutamatergic neuron	EN-IT-Immature	3	Cortical upper layer in development
3234768297871245255260653354321927732	ARKFrozen-62-PFC	154	Second_trimester	PFC	115	44	45.6689	Neuron	Glutamatergic neuron	EN-IT-Immature	3	Cortical upper layer in development
328083629338557241079678353070484260142	ARKFrozen-62-PFC	154	Second_trimester	PFC	166	49	1470.84	Neuron	Glutamatergic neuron	EN-IT-Immature	3	Cortical upper layer in development
328202617550063086630054546639137088568	ARKFrozen-62-PFC	154	Second_trimester	PFC	325	80	1493.3	Neuron	Glutamatergic neuron	EN-IT-Immature	3	Cortical upper layer in development
333649752252980447641937135566587004716	ARKFrozen-62-PFC	154	Second_trimester	PFC	111	51	1396.93	Neuron	Glutamatergic neuron	EN-IT-Immature	1	Cortical upper layer in development
334661851287013716904148731428200787887	ARKFrozen-62-PFC	154	Second_trimester	PFC	185	62	549.536	Neuron	GABAergic neuron	IN-CGE-VIP	33	Cortical upper layer in development
33644345459412262025178687759846032070	ARKFrozen-62-PFC	154	Second_trimester	PFC	34	19	54.4082	Neuron	GABAergic neuron	IN-MGE-Immature	6	Cortical upper layer in development
35169346680985406064436519352339443846	ARKFrozen-62-PFC	154	Second_trimester	PFC	360	79	213.049	Neuron	Glutamatergic neuron	EN-IT-Immature	3	Cortical upper layer in development
36566429464371934399096802173075255636	ARKFrozen-62-PFC	154	Second_trimester	PFC	53	31	4979.1	Neuron	Glutamatergic neuron	EN-IT-Immature	3	Cortical upper layer in development
3764559341442067652184265439897819533	ARKFrozen-62-PFC	154	Second_trimester	PFC	92	36	1094.34	Neuron	GABAergic neuron	IN-MGE-PV	51	Cortical upper layer in development
38005188367089512070669514030559880737	ARKFrozen-62-PFC	154	Second_trimester	PFC	371	82	1221.5	Neuron	Glutamatergic neuron	EN-IT-Immature	3	Cortical upper layer in development
414130758918529979650415118309340396	ARKFrozen-62-PFC	154	Second_trimester	PFC	200	58	1956.97	Neuron	Glutamatergic neuron	EN-IT-Immature	3	Cortical upper layer in development
44154649536840884045013949424004422806	ARKFrozen-62-PFC	154	Second_trimester	PFC	335	72	688.14	Neuron	Glutamatergic neuron	EN-L2_3-IT	45	Cortical upper layer in development
44446117897675461470945688653646988251	ARKFrozen-62-PFC	154	Second_trimester	PFC	825	108	734.898	Neuron	Glutamatergic neuron	EN-IT-Immature	3	Cortical upper layer in development
45410248039330466199433662265016417272	ARKFrozen-62-PFC	154	Second_trimester	PFC	427	94	964.664	Neuron	Glutamatergic neuron	EN-L2_3-IT	45	Cortical upper layer in development
51064832520790547266671746290376710811	ARKFrozen-62-PFC	154	Second_trimester	PFC	178	73	364.385	Neuron	Glutamatergic neuron	EN-L2_3-IT	45	Cortical upper layer in development
51994513877302841965502804978508010748	ARKFrozen-62-PFC	154	Second_trimester	PFC	243	75	744.691	Neuron	Glutamatergic neuron	EN-IT-Immature	3	Cortical upper layer in development
55336749256852140010732187590754027761	ARKFrozen-62-PFC	154	Second_trimester	PFC	168	57	143.537	Neuron	Glutamatergic neuron	EN-IT-Immature	3	Cortical upper layer in development
57676484401685411009982562633718424205	ARKFrozen-62-PFC	154	Second_trimester	PFC	279	69	586.029	Neuron	Glutamatergic neuron	EN-IT-Immature	3	Cortical upper layer in development
59205271080297180614435788705193220700	ARKFrozen-62-PFC	154	Second_trimester	PFC	178	60	781.577	Glia	Astrocyte	Astrocyte-Protoplasmic	35	Cortical upper layer in development
60168416635338743601599928140751800752	ARKFrozen-62-PFC	154	Second_trimester	PFC	366	87	330.911	Neuron	Glutamatergic neuron	EN-L4-IT	2	Cortical upper layer in development
60885200473549153317263299554510432232	ARKFrozen-62-PFC	154	Second_trimester	PFC	108	43	1155.54	Neuron	Glutamatergic neuron	EN-L4-IT	2	Cortical layer 4
62784951048816989260974230358317781564	ARKFrozen-62-PFC	154	Second_trimester	PFC	270	72	878.802	Neuron	Glutamatergic neuron	EN-IT-Immature	3	Cortical upper layer in development
63291430795323570765586147665223721057	ARKFrozen-62-PFC	154	Second_trimester	PFC	183	57	2059.52	Neuron	Glutamatergic neuron	EN-IT-Immature	3	Cortical upper layer in development
76142370685105501474414929302700442924	ARKFrozen-62-PFC	154	Second_trimester	PFC	179	52	758.854	Neuron	Glutamatergic neuron	EN-IT-Immature	3	Cortical upper layer in development
78057815884143533417661958714599304945	ARKFrozen-62-PFC	154	Second_trimester	PFC	595	108	865.96	Neuron	Glutamatergic neuron	EN-IT-Immature	3	Cortical upper layer in development
81253567235313537888479821891682245726	ARKFrozen-62-PFC	154	Second_trimester	PFC	43	29	839.183	Neuron	Glutamatergic neuron	EN-IT-Immature	3	Cortical upper layer in development
82568919399528183928836761640851378518	ARKFrozen-62-PFC	154	Second_trimester	PFC	276	79	244.205	Neuron	Glutamatergic neuron	EN-IT-Immature	3	Cortical upper layer in development
8507247897545698108883108205630523226	ARKFrozen-62-PFC	154	Second_trimester	PFC	307	85	110.334	Neuron	Glutamatergic neuron	EN-IT-Immature	3	Cortical upper layer in development
8571098410072748121165203868041568667	ARKFrozen-62-PFC	154	Second_trimester	PFC	65	32	908.489	Neuron	Glutamatergic neuron	EN-L2_3-IT	45	Cortical upper layer in development
86414944102439160106448750069649570683	ARKFrozen-62-PFC	154	Second_trimester	PFC	303	76	686.163	Neuron	Glutamatergic neuron	EN-IT-Immature	3	Cortical upper layer in development
86724670983560420308336955184932866105	ARKFrozen-62-PFC	154	Second_trimester	PFC	279	69	878.352	Neuron	Glutamatergic neuron	EN-IT-Immature	3	Cortical upper layer in development
87132924281192344362038070448340729643	ARKFrozen-62-PFC	154	Second_trimester	PFC	353	73	37.3496	Neuron	Glutamatergic neuron	EN-IT-Immature	3	Cortical upper layer in development
89572914368836737783029303591439386851	ARKFrozen-62-PFC	154	Second_trimester	PFC	60	33	866.586	Neuron	GABAergic neuron	IN-MGE-Immature	9	Cortical upper layer in development
93247915614681505413107614672713645375	ARKFrozen-62-PFC	154	Second_trimester	PFC	248	72	1514.62	Neuron	Glutamatergic neuron	EN-IT-Immature	3	Cortical upper layer in development
94758212832607294907168975322457085954	ARKFrozen-62-PFC	154	Second_trimester	PFC	357	87	1220.75	Neuron	Glutamatergic neuron	EN-IT-Immature	3	Cortical upper layer in development
96125188315782685135230792282298925557	ARKFrozen-62-PFC	154	Second_trimester	PFC	335	82	250.048	Neuron	Glutamatergic neuron	EN-IT-Immature	3	Cortical upper layer in development
96908127997941319635281166477572638337	ARKFrozen-62-PFC	154	Second_trimester	PFC	99	47	3416.36	Neuron	Glutamatergic neuron	EN-IT-Immature	3	Cortical upper layer in development
100072659638275401348898696883923276445	ARKFrozen-62-PFC	154	Second_trimester	PFC	297	87	659.892	Neuron	Glutamatergic neuron	EN-IT-Immature	16	Cortical layer 4
103576988746119654881364936647948686451	ARKFrozen-62-PFC	154	Second_trimester	PFC	66	34	1482.26	Neuron	Glutamatergic neuron	EN-L4-IT	2	Cortical layer 4
109222486326169164444446956357095192850	ARKFrozen-62-PFC	154	Second_trimester	PFC	47	25	1274.51	Neuron	Glutamatergic neuron	EN-L4-IT	44	Cortical layer 4
113030057661753502467031389306222511829	ARKFrozen-62-PFC	154	Second_trimester	PFC	87	41	122.153	Neuron	Glutamatergic neuron	EN-L4-IT	2	Cortical layer 4
114227329881894559393455996322304171038	ARKFrozen-62-PFC	154	Second_trimester	PFC	38	25	1332.99	Neuron	Glutamatergic neuron	EN-IT-Immature	3	Cortical layer 4
118121558533574251864126932058425430301	ARKFrozen-62-PFC	154	Second_trimester	PFC	325	84	1142.14	Neuron	Glutamatergic neuron	EN-L2_3-IT	18	Cortical layer 5
120695941702484070017437579559761428199	ARKFrozen-62-PFC	154	Second_trimester	PFC	301	73	1333.31	Neuron	Glutamatergic neuron	EN-IT-Immature	3	Cortical upper layer in development
134443746433421235956333381389763452177	ARKFrozen-62-PFC	154	Second_trimester	PFC	130	68	126.649	Neuron	GABAergic neuron	IN-CGE-Immature	8	Cortical layer 4
136050395265124553044801851736413874107	ARKFrozen-62-PFC	154	Second_trimester	PFC	292	78	1315.27	Neuron	Glutamatergic neuron	EN-L2_3-IT	45	Cortical layer 4
136140595322805733775817351318941976832	ARKFrozen-62-PFC	154	Second_trimester	PFC	240	58	313.038	Neuron	Glutamatergic neuron	EN-L4-IT	2	Cortical layer 4
136339105139063634320799909471786136955	ARKFrozen-62-PFC	154	Second_trimester	PFC	141	55	856.053	Neuron	Glutamatergic neuron	EN-L4-IT	2	Cortical layer 4
139875415714886624071528724571482605135	ARKFrozen-62-PFC	154	Second_trimester	PFC	251	70	137.523	Neuron	Glutamatergic neuron	EN-IT-Immature	16	Cortical layer 4
142113410975548377125436663367215906692	ARKFrozen-62-PFC	154	Second_trimester	PFC	292	80	1126.67	Neuron	Glutamatergic neuron	EN-L4-IT	2	Cortical layer 4
14242539031158719980805604113820511453	ARKFrozen-62-PFC	154	Second_trimester	PFC	96	38	866.817	Neuron	Glutamatergic neuron	EN-L5-IT	13	Cortical layer 4
14243419056358762731227771521433830121	ARKFrozen-62-PFC	154	Second_trimester	PFC	135	48	1436.91	Neuron	Glutamatergic neuron	EN-IT-Immature	3	Cortical layer 4
142840865031642369335700888129606096452	ARKFrozen-62-PFC	154	Second_trimester	PFC	137	48	1271.64	Neuron	Glutamatergic neuron	EN-L4-IT	2	Cortical layer 4
149076786722555216547912374965988428874	ARKFrozen-62-PFC	154	Second_trimester	PFC	72	45	428.468	Neuron	Glutamatergic neuron	EN-L5_6-NP	63	Cortical upper layer in development
151272814472622368625216591843017917840	ARKFrozen-62-PFC	154	Second_trimester	PFC	205	66	1564.89	Neuron	Glutamatergic neuron	EN-L4-IT	2	Cortical layer 4
154045895621984960186200831363178614310	ARKFrozen-62-PFC	154	Second_trimester	PFC	138	48	146.477	Neuron	Glutamatergic neuron	EN-L4-IT	2	Cortical layer 4
155942004424985288572519782807589852239	ARKFrozen-62-PFC	154	Second_trimester	PFC	329	78	576.987	Neuron	Glutamatergic neuron	EN-L4-IT	2	Cortical layer 4
157315039489319775285220410656266211539	ARKFrozen-62-PFC	154	Second_trimester	PFC	173	62	939.544	Neuron	GABAergic neuron	IN-MGE-SST	30	Cortical layer 4
157728600052169740330680995101747775364	ARKFrozen-62-PFC	154	Second_trimester	PFC	93	36	158.68	Neuron	GABAergic neuron	IN-CGE-Immature	47	Cortical layer 4
158768534202495155633909628910875337873	ARKFrozen-62-PFC	154	Second_trimester	PFC	455	82	621.585	Neuron	Glutamatergic neuron	EN-IT-Immature	16	Cortical layer 5
159578910392848687655937169197559046193	ARKFrozen-62-PFC	154	Second_trimester	PFC	73	37	599.754	Neuron	Glutamatergic neuron	EN-L4-IT	2	Cortical upper layer in development
159852036107005227064138905818383667882	ARKFrozen-62-PFC	154	Second_trimester	PFC	478	97	747.114	Neuron	Glutamatergic neuron	EN-IT-Immature	16	Cortical layer 4
159906802868928232484522797056654851129	ARKFrozen-62-PFC	154	Second_trimester	PFC	160	54	438.979	Neuron	Glutamatergic neuron	EN-IT-Immature	3	Cortical layer 4
160287796819788985941276891802906847316	ARKFrozen-62-PFC	154	Second_trimester	PFC	287	65	326.13	Neuron	Glutamatergic neuron	EN-L6-IT	5	Cortical layer 4
162216644901228607114847990854869309611	ARKFrozen-62-PFC	154	Second_trimester	PFC	274	92	225.685	Neuron	Glutamatergic neuron	EN-L2_3-IT	11	Cortical layer 4
166886397879750431069897042990037622661	ARKFrozen-62-PFC	154	Second_trimester	PFC	93	45	1762.19	Neuron	GABAergic neuron	IN-CGE-Immature	8	Cortical layer 4
16726328511378557941477623506814620219	ARKFrozen-62-PFC	154	Second_trimester	PFC	132	55	1338.05	Neuron	Glutamatergic neuron	EN-L4-IT	2	Cortical layer 4
171590721302980547695578546051407173298	ARKFrozen-62-PFC	154	Second_trimester	PFC	78	38	1658.02	Neuron	Glutamatergic neuron	EN-L4-IT	2	Cortical layer 4
174530903545789139913086318922387903406	ARKFrozen-62-PFC	154	Second_trimester	PFC	34	20	5093.5	Neuron	Glutamatergic neuron	EN-IT-Immature	1	Cortical layer 4
180300637699749459601323374843126575559	ARKFrozen-62-PFC	154	Second_trimester	PFC	189	65	1004.81	Neuron	Glutamatergic neuron	EN-IT-Immature	16	Cortical layer 4
182874814047576416242484902786735920046	ARKFrozen-62-PFC	154	Second_trimester	PFC	30	18	160.727	Neuron	Glutamatergic neuron	EN-L4-IT	2	Cortical upper layer in development
182887629988942934497764942565211639639	ARKFrozen-62-PFC	154	Second_trimester	PFC	79	36	2836.34	Neuron	Glutamatergic neuron	EN-IT-Immature	16	Cortical layer 4
188384909803971843677771769503344511005	ARKFrozen-62-PFC	154	Second_trimester	PFC	48	30	1427.91	Neuron	Glutamatergic neuron	EN-IT-Immature	3	Cortical layer 4
193078240530278147315835988077087057118	ARKFrozen-62-PFC	154	Second_trimester	PFC	53	29	13.4938	Neuron	Glutamatergic neuron	EN-L4-IT	2	Cortical layer 4
19348917803502349102716355631428446194	ARKFrozen-62-PFC	154	Second_trimester	PFC	334	82	285.054	Neuron	Glutamatergic neuron	EN-L6-IT	5	Cortical layer 4
195504946243266942562506383755283126834	ARKFrozen-62-PFC	154	Second_trimester	PFC	290	71	1235.48	Neuron	Glutamatergic neuron	EN-L4-IT	2	Cortical layer 4
20152386578734822969037530673725759818	ARKFrozen-62-PFC	154	Second_trimester	PFC	427	96	1215.56	Neuron	Glutamatergic neuron	EN-L4-IT	2	Cortical layer 4
202047586914220811286447775002965448663	ARKFrozen-62-PFC	154	Second_trimester	PFC	40	23	1564.64	Neuron	Glutamatergic neuron	EN-L4-IT	2	Cortical layer 4
204583082608128365383053707646478541177	ARKFrozen-62-PFC	154	Second_trimester	PFC	260	74	1243.08	Neuron	GABAergic neuron	IN-CGE-VIP	33	Cortical layer 4
205120339988307274228923367276152429435	ARKFrozen-62-PFC	154	Second_trimester	PFC	30	22	608.804	Neuron	Glutamatergic neuron	EN-L4-IT	44	Cortical layer 5
205930981245526040044226282617042151185	ARKFrozen-62-PFC	154	Second_trimester	PFC	76	36	576.611	Neuron	Glutamatergic neuron	EN-L6-IT	5	Cortical layer 4
210238145035055285853668713695737578670	ARKFrozen-62-PFC	154	Second_trimester	PFC	111	45	1244.79	Neuron	Glutamatergic neuron	EN-L4-IT	2	Cortical layer 4
211914271400495361373793955869875295428	ARKFrozen-62-PFC	154	Second_trimester	PFC	135	56	517.195	Neuron	Glutamatergic neuron	EN-L4-IT	2	Cortical layer 4
213617657809860269142900423642892600819	ARKFrozen-62-PFC	154	Second_trimester	PFC	270	80	193.51	Neuron	Glutamatergic neuron	EN-L4-IT	2	Cortical layer 4
214300929878853265205763073360336456554	ARKFrozen-62-PFC	154	Second_trimester	PFC	107	47	1263.31	Neuron	GABAergic neuron	IN-MGE-SST	29	Cortical layer 4
219757976382323669751963957478892429292	ARKFrozen-62-PFC	154	Second_trimester	PFC	178	57	1793.41	Neuron	Glutamatergic neuron	EN-L4-IT	2	Cortical upper layer in development
22027466931038820284375183001410749405	ARKFrozen-62-PFC	154	Second_trimester	PFC	117	49	583.688	Neuron	Glutamatergic neuron	EN-L4-IT	2	Cortical layer 4
222218188836423667868007766690763724371	ARKFrozen-62-PFC	154	Second_trimester	PFC	105	44	890.039	Neuron	Glutamatergic neuron	EN-IT-Immature	3	Cortical layer 4
224800872019004962496459198771628874662	ARKFrozen-62-PFC	154	Second_trimester	PFC	292	88	54.8325	Neuron	Glutamatergic neuron	EN-L4-IT	2	Cortical upper layer in development
226933585413394231191067924889153068339	ARKFrozen-62-PFC	154	Second_trimester	PFC	234	70	1224.89	Neuron	Glutamatergic neuron	EN-IT-Immature	16	Cortical layer 4
227872904440822759390064243019417390501	ARKFrozen-62-PFC	154	Second_trimester	PFC	108	40	1307.75	Neuron	Glutamatergic neuron	EN-L4-IT	2	Cortical layer 4
2304178391806886482069908181610670312	ARKFrozen-62-PFC	154	Second_trimester	PFC	99	45	982.422	Neuron	Glutamatergic neuron	EN-L4-IT	2	Cortical layer 4
230588802058629806490644878337192567461	ARKFrozen-62-PFC	154	Second_trimester	PFC	168	67	363.803	Neuron	Glutamatergic neuron	EN-L4-IT	66	Cortical layer 4
23066822057886561738347756729341377411	ARKFrozen-62-PFC	154	Second_trimester	PFC	212	69	941.696	Neuron	Glutamatergic neuron	EN-L4-IT	2	Cortical layer 4
230810297471171665069680536044976504161	ARKFrozen-62-PFC	154	Second_trimester	PFC	41	24	1003.11	Neuron	Glutamatergic neuron	EN-L4-IT	2	Cortical layer 4
231401228458051696047436241986775796621	ARKFrozen-62-PFC	154	Second_trimester	PFC	222	66	325.137	Neuron	Glutamatergic neuron	EN-IT-Immature	3	Cortical layer 4
233356597928983648165668326748290339866	ARKFrozen-62-PFC	154	Second_trimester	PFC	160	53	841.689	Neuron	Glutamatergic neuron	EN-IT-Immature	3	Cortical layer 4
233633115296373360490300042907773795744	ARKFrozen-62-PFC	154	Second_trimester	PFC	59	32	842.139	Neuron	GABAergic neuron	IN-CGE-Immature	8	Cortical layer 4
236388811497205034175642325527911441114	ARKFrozen-62-PFC	154	Second_trimester	PFC	179	60	1306.62	Neuron	Glutamatergic neuron	EN-L4-IT	66	Cortical layer 5
237097813761099873796786315314518648499	ARKFrozen-62-PFC	154	Second_trimester	PFC	312	80	993.064	Neuron	Glutamatergic neuron	EN-L4-IT	2	Cortical layer 4
238375412603182567333506343561242700074	ARKFrozen-62-PFC	154	Second_trimester	PFC	130	50	972.485	Neuron	Glutamatergic neuron	EN-L4-IT	2	Cortical layer 4
238632614428202827387885280822214277789	ARKFrozen-62-PFC	154	Second_trimester	PFC	113	45	1174.65	Neuron	Glutamatergic neuron	EN-IT-Immature	3	Cortical layer 4
243967674557313518204745399367064191283	ARKFrozen-62-PFC	154	Second_trimester	PFC	133	50	87.0207	Neuron	Glutamatergic neuron	EN-IT-Immature	3	Cortical upper layer in development
244833800396933669403070138476017990303	ARKFrozen-62-PFC	154	Second_trimester	PFC	309	90	434.483	Neuron	Glutamatergic neuron	EN-L4-IT	2	Cortical layer 4
246129552710592117640368573341904236090	ARKFrozen-62-PFC	154	Second_trimester	PFC	26	20	619.083	Neuron	GABAergic neuron	IN-MGE-SST	30	Cortical layer 4
248081122066471438183740633582346165960	ARKFrozen-62-PFC	154	Second_trimester	PFC	374	90	939.273	Neuron	Glutamatergic neuron	EN-IT-Immature	3	Cortical upper layer in development
253861277943585238870385618180972218771	ARKFrozen-62-PFC	154	Second_trimester	PFC	285	80	648.638	Neuron	Glutamatergic neuron	EN-L4-IT	2	Cortical layer 4
254033496675963858989189320852279092641	ARKFrozen-62-PFC	154	Second_trimester	PFC	76	41	1040.42	Neuron	Glutamatergic neuron	EN-IT-Immature	3	Cortical upper layer in development
263352614961381593874945577116316265971	ARKFrozen-62-PFC	154	Second_trimester	PFC	272	75	415.084	Neuron	Glutamatergic neuron	EN-L4-IT	2	Cortical layer 4
26491377964105181229893431065268549313	ARKFrozen-62-PFC	154	Second_trimester	PFC	186	59	1371.04	Neuron	Glutamatergic neuron	EN-L4-IT	44	Cortical layer 4
267295441286804812608549575575561262	ARKFrozen-62-PFC	154	Second_trimester	PFC	288	80	719.3	Neuron	Glutamatergic neuron	EN-L2_3-IT	11	Cortical layer 4
270873076831798351293949082238255001589	ARKFrozen-62-PFC	154	Second_trimester	PFC	151	46	725.17	Neuron	Glutamatergic neuron	EN-IT-Immature	16	Cortical layer 4
273066909515563837888673486927363037234	ARKFrozen-62-PFC	154	Second_trimester	PFC	29	19	127.454	Neuron	Glutamatergic neuron	EN-L2_3-IT	18	Cortical layer 4
280083595195750672385226017365955985589	ARKFrozen-62-PFC	154	Second_trimester	PFC	360	83	1149.18	Neuron	Glutamatergic neuron	EN-IT-Immature	3	Cortical upper layer in development
280299738819209352483850823661618400696	ARKFrozen-62-PFC	154	Second_trimester	PFC	65	35	742.893	Neuron	Glutamatergic neuron	EN-L4-IT	2	Cortical layer 4
280537348574345433090463657374717026775	ARKFrozen-62-PFC	154	Second_trimester	PFC	417	94	508.114	Neuron	Glutamatergic neuron	EN-L4-IT	2	Cortical layer 4
284901802805301613574979480897487539063	ARKFrozen-62-PFC	154	Second_trimester	PFC	186	66	759.803	Neuron	Glutamatergic neuron	EN-L4-IT	2	Cortical upper layer in development
285307640148485815526673635362774597790	ARKFrozen-62-PFC	154	Second_trimester	PFC	509	123	607.61	Progenitor	OPC	OPC	19	Cortical layer 4
287861007066085833892084173256928362490	ARKFrozen-62-PFC	154	Second_trimester	PFC	113	50	336.4	Neuron	Glutamatergic neuron	EN-IT-Immature	3	Cortical layer 4
289243959182111920489070876455278257375	ARKFrozen-62-PFC	154	Second_trimester	PFC	73	33	1006.67	Neuron	GABAergic neuron	IN-CGE-Immature	47	Cortical layer 4
291925303681848785392724325227437737543	ARKFrozen-62-PFC	154	Second_trimester	PFC	421	96	74.6861	Neuron	Glutamatergic neuron	EN-L4-IT	2	Cortical layer 4
291999283894736164664528267406687239580	ARKFrozen-62-PFC	154	Second_trimester	PFC	254	70	1379.98	Neuron	Glutamatergic neuron	EN-L2_3-IT	11	Cortical layer 4
292034521774093614661123793636365808168	ARKFrozen-62-PFC	154	Second_trimester	PFC	182	58	281.76	Neuron	Glutamatergic neuron	EN-L4-IT	2	Cortical layer 4
293870725405692463030916098947541235147	ARKFrozen-62-PFC	154	Second_trimester	PFC	270	73	257.515	Neuron	Glutamatergic neuron	EN-IT-Immature	16	Cortical layer 4
293979532109088483512257716885385228818	ARKFrozen-62-PFC	154	Second_trimester	PFC	267	69	238.912	Neuron	Glutamatergic neuron	EN-IT-Immature	3	Cortical upper layer in development
296057701351628365826707474196359787232	ARKFrozen-62-PFC	154	Second_trimester	PFC	158	64	180.782	Neuron	Glutamatergic neuron	EN-L4-IT	2	Cortical layer 4
296890186229976325838988399331452307320	ARKFrozen-62-PFC	154	Second_trimester	PFC	31	15	1424.49	Neuron	Glutamatergic neuron	EN-IT-Immature	16	Cortical layer 4
297194184053163787659930039506198406659	ARKFrozen-62-PFC	154	Second_trimester	PFC	242	76	1593.68	Neuron	Glutamatergic neuron	EN-L4-IT	2	Cortical layer 4
301134121244165219196776175324067555584	ARKFrozen-62-PFC	154	Second_trimester	PFC	28	19	1350.94	Neuron	Glutamatergic neuron	EN-L4-IT	2	Cortical layer 4
302892686825312356939520036006079514679	ARKFrozen-62-PFC	154	Second_trimester	PFC	83	41	1093.74	Neuron	Glutamatergic neuron	EN-L4-IT	2	Cortical upper layer in development
303071538696671415498120347026328303245	ARKFrozen-62-PFC	154	Second_trimester	PFC	159	57	1107.75	Neuron	Glutamatergic neuron	EN-L4-IT	44	Cortical layer 4
30361406086579788937035742188038088579	ARKFrozen-62-PFC	154	Second_trimester	PFC	172	55	382.581	Neuron	Glutamatergic neuron	EN-L4-IT	2	Cortical layer 4
304382049243922039635004806888994347734	ARKFrozen-62-PFC	154	Second_trimester	PFC	176	65	1528.27	Neuron	Glutamatergic neuron	EN-L4-IT	2	Cortical layer 4
309425985317354297943382886489852978802	ARKFrozen-62-PFC	154	Second_trimester	PFC	197	63	1228.33	Neuron	Glutamatergic neuron	EN-L4-IT	2	Cortical layer 4
310509539600334509505817213266444467906	ARKFrozen-62-PFC	154	Second_trimester	PFC	85	36	1189.73	Neuron	Glutamatergic neuron	EN-IT-Immature	3	Cortical layer 4
311746593585257769914300285293715114912	ARKFrozen-62-PFC	154	Second_trimester	PFC	169	55	962.962	Neuron	Glutamatergic neuron	EN-L4-IT	2	Cortical upper layer in development
311801860842640501851106447063078878927	ARKFrozen-62-PFC	154	Second_trimester	PFC	56	28	977.313	Neuron	Glutamatergic neuron	EN-L4-IT	2	Cortical upper layer in development
312479642915898527214475523672946734870	ARKFrozen-62-PFC	154	Second_trimester	PFC	456	94	980.45	Neuron	Glutamatergic neuron	EN-L4-IT	2	Cortical layer 4
315560360257772419413497651192979838731	ARKFrozen-62-PFC	154	Second_trimester	PFC	193	59	1104.3	Neuron	Glutamatergic neuron	EN-IT-Immature	3	Cortical upper layer in development
318451713480814391191657031112922031233	ARKFrozen-62-PFC	154	Second_trimester	PFC	101	44	112.438	Neuron	Glutamatergic neuron	EN-L4-IT	2	Cortical layer 4
321024166434078623120520177657458279457	ARKFrozen-62-PFC	154	Second_trimester	PFC	542	102	656.319	Neuron	Glutamatergic neuron	EN-L2_3-IT	11	Cortical layer 4
321887864008932292253422940267519669037	ARKFrozen-62-PFC	154	Second_trimester	PFC	63	37	923.303	Neuron	Glutamatergic neuron	EN-L4-IT	2	Cortical layer 4
322338806244756385463028803403279431352	ARKFrozen-62-PFC	154	Second_trimester	PFC	32	22	111.918	Neuron	GABAergic neuron	IN-MGE-Immature	6	Cortical upper layer in development
32405420367424149930103135791508797228	ARKFrozen-62-PFC	154	Second_trimester	PFC	255	79	1620.64	Neuron	Glutamatergic neuron	EN-L4-IT	2	Cortical layer 4
324916538121118896940940450858564045143	ARKFrozen-62-PFC	154	Second_trimester	PFC	177	53	906.227	Neuron	Glutamatergic neuron	EN-IT-Immature	3	Cortical layer 4
326869998124708359281275780071843390548	ARKFrozen-62-PFC	154	Second_trimester	PFC	282	79	1234.38	Neuron	Glutamatergic neuron	EN-IT-Immature	3	Cortical layer 4
333157876470176233001269831558171692514	ARKFrozen-62-PFC	154	Second_trimester	PFC	109	52	677.817	Neuron	Glutamatergic neuron	EN-L4-IT	2	Cortical layer 4
336402621872198026847353485999957704442	ARKFrozen-62-PFC	154	Second_trimester	PFC	332	85	1277.27	Neuron	Glutamatergic neuron	EN-L4-IT	2	Cortical layer 4
336448122434781074462614576349328432584	ARKFrozen-62-PFC	154	Second_trimester	PFC	329	79	941.224	Neuron	Glutamatergic neuron	EN-L4-IT	2	Cortical layer 4
340061942580417478460198935835256173831	ARKFrozen-62-PFC	154	Second_trimester	PFC	443	98	1259.2	Neuron	Glutamatergic neuron	EN-L4-IT	2	Cortical layer 4
34730652868906051469666012427106535053	ARKFrozen-62-PFC	154	Second_trimester	PFC	213	64	661.371	Neuron	Glutamatergic neuron	EN-L4-IT	44	Cortical layer 4
35718305640603042996946666232725405998	ARKFrozen-62-PFC	154	Second_trimester	PFC	211	70	51.3245	Neuron	Glutamatergic neuron	EN-IT-Immature	3	Cortical upper layer in development
38068028030250284788947026031839885164	ARKFrozen-62-PFC	154	Second_trimester	PFC	73	33	65.3694	Neuron	GABAergic neuron	IN-MGE-Immature	9	Cortical layer 4
39385812480835631340338680696660220816	ARKFrozen-62-PFC	154	Second_trimester	PFC	306	68	638.32	Neuron	Glutamatergic neuron	EN-L2_3-IT	45	Cortical upper layer in development
39689345412870904550658303161319909563	ARKFrozen-62-PFC	154	Second_trimester	PFC	67	37	868.191	Neuron	GABAergic neuron	IN-CGE-VIP	33	Cortical upper layer in development
4063854689017852773936889533207306824	ARKFrozen-62-PFC	154	Second_trimester	PFC	477	96	1295.37	Neuron	Glutamatergic neuron	EN-IT-Immature	3	Cortical layer 4
42078784671706677247214348870672113821	ARKFrozen-62-PFC	154	Second_trimester	PFC	276	79	1085.66	Neuron	Glutamatergic neuron	EN-L4-IT	44	Cortical layer 4
44320332460588343615458168332315189361	ARKFrozen-62-PFC	154	Second_trimester	PFC	87	37	1468.41	Neuron	Glutamatergic neuron	EN-L4-IT	2	Cortical layer 4
47787681883628769235343616548258176043	ARKFrozen-62-PFC	154	Second_trimester	PFC	134	56	132.414	Neuron	Glutamatergic neuron	EN-IT-Immature	3	Cortical layer 4
5064381573437464616619486755672438222	ARKFrozen-62-PFC	154	Second_trimester	PFC	306	75	461.789	Neuron	Glutamatergic neuron	EN-IT-Immature	3	Cortical layer 4
5121054291514479025520816851050615474	ARKFrozen-62-PFC	154	Second_trimester	PFC	597	117	1555.31	Neuron	Glutamatergic neuron	EN-L4-IT	2	Cortical layer 4
53028390655822253085015115414999489583	ARKFrozen-62-PFC	154	Second_trimester	PFC	184	63	1108.14	Neuron	Glutamatergic neuron	EN-IT-Immature	16	Cortical upper layer in development
53458904130492366011998378814979052882	ARKFrozen-62-PFC	154	Second_trimester	PFC	564	105	224.159	Neuron	Glutamatergic neuron	EN-IT-Immature	16	Cortical layer 5
53540826773005542951666362111698113966	ARKFrozen-62-PFC	154	Second_trimester	PFC	86	43	1300.75	Neuron	Glutamatergic neuron	EN-L6-IT	5	Cortical layer 5
55679987200169891710232071845914246931	ARKFrozen-62-PFC	154	Second_trimester	PFC	265	80	347.554	Neuron	Glutamatergic neuron	EN-IT-Immature	16	Cortical layer 4
56664900973173465326272668058832150244	ARKFrozen-62-PFC	154	Second_trimester	PFC	210	75	1212.02	Neuron	Glutamatergic neuron	EN-IT-Immature	3	Cortical layer 4
56913756343998334907954194822700342318	ARKFrozen-62-PFC	154	Second_trimester	PFC	125	49	1275.87	Neuron	Glutamatergic neuron	EN-IT-Immature	3	Cortical layer 4
59152592834898635666803872512239411303	ARKFrozen-62-PFC	154	Second_trimester	PFC	102	42	45.4459	Neuron	Glutamatergic neuron	EN-L4-IT	2	Cortical layer 4
62605587574702063419983728798923659626	ARKFrozen-62-PFC	154	Second_trimester	PFC	42	25	1314.33	Neuron	Glutamatergic neuron	EN-L4-IT	2	Cortical layer 4
66524375317477185450027156465020337702	ARKFrozen-62-PFC	154	Second_trimester	PFC	456	109	148.637	Neuron	Glutamatergic neuron	EN-L6-CT	12	Cortical layer 4
67531390690059534797672178126537227500	ARKFrozen-62-PFC	154	Second_trimester	PFC	243	76	1435	Neuron	Glutamatergic neuron	EN-L4-IT	66	Cortical upper layer in development
6780511846552371200179074699582487559	ARKFrozen-62-PFC	154	Second_trimester	PFC	235	68	1500.36	Neuron	Glutamatergic neuron	EN-L4-IT	2	Cortical layer 4
74148877002896811950658453738759486078	ARKFrozen-62-PFC	154	Second_trimester	PFC	93	39	1713.82	Neuron	Glutamatergic neuron	EN-L2_3-IT	45	Cortical layer 4
7925899848795133342749552255125128401	ARKFrozen-62-PFC	154	Second_trimester	PFC	275	70	406.598	Neuron	Glutamatergic neuron	EN-L4-IT	2	Cortical layer 4
80861954260006719739970808242930771033	ARKFrozen-62-PFC	154	Second_trimester	PFC	286	78	846.26	Neuron	Glutamatergic neuron	EN-IT-Immature	16	Cortical layer 4
82216798952895571005265123785031098047	ARKFrozen-62-PFC	154	Second_trimester	PFC	207	68	1151.68	Neuron	Glutamatergic neuron	EN-L4-IT	2	Cortical layer 4
83666061666085859949795675445338123856	ARKFrozen-62-PFC	154	Second_trimester	PFC	199	75	746.931	Neuron	Glutamatergic neuron	EN-L5-IT	21	Cortical layer 4
84968654773112880397068945683328850217	ARKFrozen-62-PFC	154	Second_trimester	PFC	166	74	1184.65	Neuron	GABAergic neuron	IN-Mix-LAMP5	78	Cortical layer 4
85376230275021077743960852678044858122	ARKFrozen-62-PFC	154	Second_trimester	PFC	656	108	180.099	Neuron	Glutamatergic neuron	EN-L4-IT	2	Cortical upper layer in development
86231045406353285260311356325219943622	ARKFrozen-62-PFC	154	Second_trimester	PFC	59	31	90.6293	Neuron	GABAergic neuron	IN-CGE-Immature	8	Cortical layer 4
86822136534247281065737152408691971937	ARKFrozen-62-PFC	154	Second_trimester	PFC	394	86	418.395	Neuron	Glutamatergic neuron	EN-L4-IT	2	Cortical layer 4
86906871221499817109054907472729865270	ARKFrozen-62-PFC	154	Second_trimester	PFC	142	44	1691.59	Neuron	GABAergic neuron	IN-CGE-VIP	33	Cortical layer 4
87573928025136604498120328782770222556	ARKFrozen-62-PFC	154	Second_trimester	PFC	194	64	134.562	Neuron	Glutamatergic neuron	EN-IT-Immature	16	Cortical layer 4
92879774483153868458080206812396200571	ARKFrozen-62-PFC	154	Second_trimester	PFC	93	37	518.28	Neuron	Glutamatergic neuron	EN-L4-IT	2	Cortical layer 4
9289639884208053624661387551359867798	ARKFrozen-62-PFC	154	Second_trimester	PFC	414	98	561.845	Neuron	Glutamatergic neuron	EN-L2_3-IT	11	Cortical layer 4
95494406702836510324168585253062027360	ARKFrozen-62-PFC	154	Second_trimester	PFC	401	98	408.501	Neuron	Glutamatergic neuron	EN-IT-Immature	3	Cortical upper layer in development
95885525619473722641843111037997647430	ARKFrozen-62-PFC	154	Second_trimester	PFC	460	95	511.321	Neuron	Glutamatergic neuron	EN-L4-IT	2	Cortical layer 4
110744273399455114498524566296508836267	ARKFrozen-62-PFC	154	Second_trimester	PFC	231	75	772.212	Neuron	Glutamatergic neuron	EN-L5-IT	21	Cortical layer 5
122176016662586586605527974460227420971	ARKFrozen-62-PFC	154	Second_trimester	PFC	273	83	37.2665	Neuron	Glutamatergic neuron	EN-L5_6-NP	63	Cortical layer 5
123055853875941677809523153503333719659	ARKFrozen-62-PFC	154	Second_trimester	PFC	438	97	167.988	Neuron	Glutamatergic neuron	EN-L5_6-NP	63	Cortical layer 5
126245682770896368702686883208461427743	ARKFrozen-62-PFC	154	Second_trimester	PFC	407	79	1546.99	Neuron	Glutamatergic neuron	EN-L6-IT	5	Cortical layer 5
12630202497805170251832482586211385419	ARKFrozen-62-PFC	154	Second_trimester	PFC	220	72	1238.35	Neuron	Glutamatergic neuron	EN-L4-IT	2	Cortical layer 5
[truncated: 55,589,134 more chars]
