## Supplementary Tables for "Molecular and cellular dynamics of the developing human neocortex at single-cell resolution": Supplementary Table 7.xlsx

### Sheet: Supplementary Table 7a
Supplementary Table 7a | Parameters used for node-centric expression model (NCEM) analysis.
Sample_ID	Radius selection	Mean neighbors
ARKFrozen-62-PFC	40	10.45
ARKFrozen-65-V1	50	9.87
NIH-4365-BA10	55	9.96
NIH-5900-BA17	35	10.35
UCSF2018-003-MFG	65	9.92
NIH-4392-BA17	65	10.51

### Sheet: Supplementary Table 7b
Supplementary Table 7b | ARKFrozen-62-PFC NCEM results.
Sender	Receiver	Magnitude	DE gene number
Astrocyte-Fibrous	Astrocyte-Protoplasmic	0.148811	5
Astrocyte-Fibrous	EN-IT-Immature	0.424837	10
Astrocyte-Fibrous	EN-L2_3-IT	0.429649	6
Astrocyte-Fibrous	EN-L4-IT	4.143e-13	166
Astrocyte-Fibrous	EN-L5-ET	1.11363e-12	152
Astrocyte-Fibrous	EN-L5-IT	1.3825e-12	179
Astrocyte-Fibrous	EN-L5_6-NP	2.44082	7
Astrocyte-Fibrous	EN-L6-CT	1.97774	12
Astrocyte-Fibrous	EN-L6-IT	1.52984	8
Astrocyte-Fibrous	EN-L6b	0.593933	8
Astrocyte-Fibrous	EN-Newborn	0.351702	13
Astrocyte-Fibrous	IN-CGE-Immature	0.618272	20
Astrocyte-Fibrous	IN-Mix-LAMP5	0.630019	11
Astrocyte-Fibrous	IN-CGE-SNCG	1.64499	23
Astrocyte-Fibrous	IN-CGE-VIP	0.621303	3
Astrocyte-Fibrous	IN-MGE-Immature	0.25292	9
Astrocyte-Fibrous	IN-MGE-PV	0.958703	9
Astrocyte-Fibrous	IN-MGE-SST	0.258557	11
Astrocyte-Fibrous	IN-dLGE-Immature	0.983516	19
Astrocyte-Fibrous	IPC-EN	0.315458	7
Astrocyte-Fibrous	IPC-Glia	0.286527	11
Astrocyte-Fibrous	Microglia	0.289564	11
Astrocyte-Fibrous	OPC	0.345664	5
Astrocyte-Fibrous	Oligodendrocyte-Immature	0.539018	12
Astrocyte-Fibrous	RG-oRG	0.206283	5
Astrocyte-Fibrous	RG-tRG	0.926741	34
Astrocyte-Fibrous	Vascular	0.154278	9
Astrocyte-Protoplasmic	Astrocyte-Fibrous	0.178032	5
Astrocyte-Protoplasmic	EN-IT-Immature	1.1001	29
Astrocyte-Protoplasmic	EN-L2_3-IT	0.28311	6
Astrocyte-Protoplasmic	EN-L4-IT	0.615068	8
Astrocyte-Protoplasmic	EN-L5-ET	0.288069	4
Astrocyte-Protoplasmic	EN-L5-IT	0.372061	5
Astrocyte-Protoplasmic	EN-L5_6-NP	0.219559	3
Astrocyte-Protoplasmic	EN-L6-CT	0.257629	5
Astrocyte-Protoplasmic	EN-L6-IT	0.547278	7
Astrocyte-Protoplasmic	EN-L6b	0.815467	15
Astrocyte-Protoplasmic	EN-Newborn	0.409358	18
Astrocyte-Protoplasmic	IN-CGE-Immature	0.109905	4
Astrocyte-Protoplasmic	IN-Mix-LAMP5	0.822052	9
Astrocyte-Protoplasmic	IN-CGE-SNCG	0.54324	6
Astrocyte-Protoplasmic	IN-CGE-VIP	0.148372	4
Astrocyte-Protoplasmic	IN-MGE-Immature	0.331083	7
Astrocyte-Protoplasmic	IN-MGE-PV	0.289696	5
Astrocyte-Protoplasmic	IN-MGE-SST	0.245144	6
Astrocyte-Protoplasmic	IN-dLGE-Immature	0.751645	8
Astrocyte-Protoplasmic	IPC-EN	0.343349	5
Astrocyte-Protoplasmic	IPC-Glia	0.537306	12
Astrocyte-Protoplasmic	Microglia	0.914197	7
Astrocyte-Protoplasmic	OPC	0.270383	5
Astrocyte-Protoplasmic	Oligodendrocyte-Immature	0.59114	7
Astrocyte-Protoplasmic	RG-oRG	0.413097	9
Astrocyte-Protoplasmic	RG-tRG	0.796294	14
Astrocyte-Protoplasmic	Vascular	0.266358	5
EN-IT-Immature	Astrocyte-Fibrous	0.237822	4
EN-IT-Immature	Astrocyte-Protoplasmic	0.156571	6
EN-IT-Immature	EN-L2_3-IT	0.177777	18
EN-IT-Immature	EN-L4-IT	1.05465	68
EN-IT-Immature	EN-L5-ET	0.20029	4
EN-IT-Immature	EN-L5-IT	1.56497	42
EN-IT-Immature	EN-L5_6-NP	0.182484	1
EN-IT-Immature	EN-L6-CT	0.149235	2
EN-IT-Immature	EN-L6-IT	0.348215	17
EN-IT-Immature	EN-L6b	0.154892	3
EN-IT-Immature	EN-Newborn	0.168411	7
EN-IT-Immature	IN-CGE-Immature	0.0227025	1
EN-IT-Immature	IN-Mix-LAMP5	0.0310654	1
EN-IT-Immature	IN-CGE-SNCG	0.710645	33
EN-IT-Immature	IN-CGE-VIP	0.0482528	2
EN-IT-Immature	IN-MGE-Immature	0.0764287	7
EN-IT-Immature	IN-MGE-PV	0.0842601	4
EN-IT-Immature	IN-MGE-SST	0.0419044	2
EN-IT-Immature	IN-dLGE-Immature	0.648537	3
EN-IT-Immature	IPC-EN	0.786471	4
EN-IT-Immature	IPC-Glia	0.749	8
EN-IT-Immature	Microglia	1.03042	7
EN-IT-Immature	OPC	0.0344335	1
EN-IT-Immature	Oligodendrocyte-Immature	0.337273	2
EN-IT-Immature	RG-oRG	0.66738	5
EN-IT-Immature	RG-tRG	1.24855	7
EN-IT-Immature	Vascular	0.0883497	3
EN-L2_3-IT	Astrocyte-Fibrous	0.186139	3
EN-L2_3-IT	Astrocyte-Protoplasmic	0	0
EN-L2_3-IT	EN-IT-Immature	1.98339	45
EN-L2_3-IT	EN-L4-IT	1.0172	26
EN-L2_3-IT	EN-L5-ET	0.192846	1
EN-L2_3-IT	EN-L5-IT	0.975367	19
EN-L2_3-IT	EN-L5_6-NP	0.228729	2
EN-L2_3-IT	EN-L6-CT	0.527184	11
EN-L2_3-IT	EN-L6-IT	0.514073	7
EN-L2_3-IT	EN-L6b	0.402183	8
EN-L2_3-IT	EN-Newborn	0.2455	6
EN-L2_3-IT	IN-CGE-Immature	0.205933	6
EN-L2_3-IT	IN-Mix-LAMP5	1.33432	16
EN-L2_3-IT	IN-CGE-SNCG	1.02954	16
EN-L2_3-IT	IN-CGE-VIP	0	0
EN-L2_3-IT	IN-MGE-Immature	0.260812	8
EN-L2_3-IT	IN-MGE-PV	0.060625	1
EN-L2_3-IT	IN-MGE-SST	0.0870098	5
EN-L2_3-IT	IN-dLGE-Immature	0.482155	8
EN-L2_3-IT	IPC-EN	0.713361	7
EN-L2_3-IT	IPC-Glia	0.44204	4
EN-L2_3-IT	Microglia	2.26688	6
EN-L2_3-IT	OPC	0.0939079	2
EN-L2_3-IT	Oligodendrocyte-Immature	0.662633	2
EN-L2_3-IT	RG-oRG	0.263929	3
EN-L2_3-IT	RG-tRG	1.14926	11
EN-L2_3-IT	Vascular	0.0762706	2
EN-L4-IT	Astrocyte-Fibrous	1.60176e-12	154
EN-L4-IT	Astrocyte-Protoplasmic	0.0454159	2
EN-L4-IT	EN-IT-Immature	0.531323	20
EN-L4-IT	EN-L2_3-IT	0.0302063	2
EN-L4-IT	EN-L5-ET	0	0
EN-L4-IT	EN-L5-IT	0.663098	37
EN-L4-IT	EN-L5_6-NP	0.335024	11
EN-L4-IT	EN-L6-CT	0.299291	7
EN-L4-IT	EN-L6-IT	0.170722	4
EN-L4-IT	EN-L6b	0.0867096	2
EN-L4-IT	EN-Newborn	0.0256711	1
EN-L4-IT	IN-CGE-Immature	0.0406819	1
EN-L4-IT	IN-Mix-LAMP5	0.118236	3
EN-L4-IT	IN-CGE-SNCG	0.192582	3
EN-L4-IT	IN-CGE-VIP	0.0169102	1
EN-L4-IT	IN-MGE-Immature	0.120009	3
EN-L4-IT	IN-MGE-PV	0.0753857	2
EN-L4-IT	IN-MGE-SST	0.0501761	3
EN-L4-IT	IN-dLGE-Immature	0.275091	4
EN-L4-IT	IPC-EN	8.82628e-14	178
EN-L4-IT	IPC-Glia	0.423444	1
EN-L4-IT	Microglia	1.44335e-13	203
EN-L4-IT	OPC	0.0473065	1
EN-L4-IT	Oligodendrocyte-Immature	0	0
EN-L4-IT	RG-oRG	1.52495e-15	180
EN-L4-IT	RG-tRG	0.418526	1
EN-L4-IT	Vascular	0.0177296	1
EN-L5-ET	Astrocyte-Fibrous	1.70781e-12	163
EN-L5-ET	Astrocyte-Protoplasmic	0.321631	1
EN-L5-ET	EN-IT-Immature	0.307001	5
EN-L5-ET	EN-L2_3-IT	0.171872	2
EN-L5-ET	EN-L4-IT	0.336258	3
EN-L5-ET	EN-L5-IT	0.79226	8
EN-L5-ET	EN-L5_6-NP	0.336455	2
EN-L5-ET	EN-L6-CT	0	0
EN-L5-ET	EN-L6-IT	0.225059	2
EN-L5-ET	EN-L6b	0.383266	4
EN-L5-ET	EN-Newborn	0.339149	1
EN-L5-ET	IN-CGE-Immature	0.250009	1
EN-L5-ET	IN-Mix-LAMP5	0.542005	3
EN-L5-ET	IN-CGE-SNCG	0.349713	3
EN-L5-ET	IN-CGE-VIP	0.255365	1
EN-L5-ET	IN-MGE-Immature	0.139961	1
EN-L5-ET	IN-MGE-PV	0	0
EN-L5-ET	IN-MGE-SST	0.195892	2
EN-L5-ET	IN-dLGE-Immature	1.36377e-13	189
EN-L5-ET	IPC-EN	5.84396e-14	163
EN-L5-ET	IPC-Glia	0.808697	4
EN-L5-ET	Microglia	1.67972e-14	151
EN-L5-ET	OPC	0.551204	5
EN-L5-ET	Oligodendrocyte-Immature	4.49548e-15	154
EN-L5-ET	RG-oRG	1.99078e-15	194
EN-L5-ET	RG-tRG	5.1124e-16	176
EN-L5-ET	Vascular	0.120005	1
EN-L5-IT	Astrocyte-Fibrous	1.01797e-12	150
EN-L5-IT	Astrocyte-Protoplasmic	0.0599067	3
EN-L5-IT	EN-IT-Immature	0.332415	9
EN-L5-IT	EN-L2_3-IT	0.0613306	3
EN-L5-IT	EN-L4-IT	0.210933	4
EN-L5-IT	EN-L5-ET	0.230236	5
EN-L5-IT	EN-L5_6-NP	0.146056	3
EN-L5-IT	EN-L6-CT	0	0
EN-L5-IT	EN-L6-IT	0.262842	5
EN-L5-IT	EN-L6b	0.19887	4
EN-L5-IT	EN-Newborn	0.263418	1
EN-L5-IT	IN-CGE-Immature	0.052098	1
EN-L5-IT	IN-Mix-LAMP5	0.0989736	1
EN-L5-IT	IN-CGE-SNCG	0.19837	1
EN-L5-IT	IN-CGE-VIP	0	0
EN-L5-IT	IN-MGE-Immature	0.0356885	1
EN-L5-IT	IN-MGE-PV	0.0576887	1
EN-L5-IT	IN-MGE-SST	0.138556	3
EN-L5-IT	IN-dLGE-Immature	0.422429	2
EN-L5-IT	IPC-EN	5.15835e-14	160
EN-L5-IT	IPC-Glia	0.64632	5
EN-L5-IT	Microglia	0.540401	2
EN-L5-IT	OPC	0.0524578	1
EN-L5-IT	Oligodendrocyte-Immature	4.27325e-15	160
EN-L5-IT	RG-oRG	1.28368e-15	164
EN-L5-IT	RG-tRG	4.43906e-16	161
EN-L5-IT	Vascular	0.217677	5
EN-L5_6-NP	Astrocyte-Fibrous	2.1002	6
EN-L5_6-NP	Astrocyte-Protoplasmic	0.412732	8
EN-L5_6-NP	EN-IT-Immature	0.577848	12
EN-L5_6-NP	EN-L2_3-IT	0.208509	2
EN-L5_6-NP	EN-L4-IT	0.45941	6
EN-L5_6-NP	EN-L5-ET	0.246418	4
EN-L5_6-NP	EN-L5-IT	0.396871	4
EN-L5_6-NP	EN-L6-CT	0.0602516	1
EN-L5_6-NP	EN-L6-IT	0.567085	6
EN-L5_6-NP	EN-L6b	0.256128	4
EN-L5_6-NP	EN-Newborn	0.448344	7
EN-L5_6-NP	IN-CGE-Immature	0.262279	4
EN-L5_6-NP	IN-Mix-LAMP5	0.346312	4
EN-L5_6-NP	IN-CGE-SNCG	0.626777	3
EN-L5_6-NP	IN-CGE-VIP	0.202355	3
EN-L5_6-NP	IN-MGE-Immature	0.185588	2
EN-L5_6-NP	IN-MGE-PV	0.253693	4
EN-L5_6-NP	IN-MGE-SST	0.238049	6
EN-L5_6-NP	IN-dLGE-Immature	1.37738	6
EN-L5_6-NP	IPC-EN	1.09531	3
EN-L5_6-NP	IPC-Glia	0.518259	3
EN-L5_6-NP	Microglia	0.58085	2
EN-L5_6-NP	OPC	0.20304	3
EN-L5_6-NP	Oligodendrocyte-Immature	0.679065	1
EN-L5_6-NP	RG-oRG	2.35869	6
EN-L5_6-NP	RG-tRG	1.8347	4
EN-L5_6-NP	Vascular	0.169025	3
EN-L6-CT	Astrocyte-Fibrous	1.44065	5
EN-L6-CT	Astrocyte-Protoplasmic	0.159585	2
EN-L6-CT	EN-IT-Immature	0.466996	10
EN-L6-CT	EN-L2_3-IT	0.0458267	1
EN-L6-CT	EN-L4-IT	0.683202	19
EN-L6-CT	EN-L5-ET	0.325357	8
EN-L6-CT	EN-L5-IT	0.603186	18
EN-L6-CT	EN-L5_6-NP	0.591955	16
EN-L6-CT	EN-L6-IT	0.577959	16
EN-L6-CT	EN-L6b	0.301326	6
EN-L6-CT	EN-Newborn	0.401764	5
EN-L6-CT	IN-CGE-Immature	0.193764	2
EN-L6-CT	IN-Mix-LAMP5	0.398815	4
EN-L6-CT	IN-CGE-SNCG	0.399405	5
EN-L6-CT	IN-CGE-VIP	0.578884	9
EN-L6-CT	IN-MGE-Immature	0.164729	3
EN-L6-CT	IN-MGE-PV	0.062447	1
EN-L6-CT	IN-MGE-SST	0.0883523	3
EN-L6-CT	IN-dLGE-Immature	0	0
EN-L6-CT	IPC-EN	5.38467e-14	162
EN-L6-CT	IPC-Glia	0.704285	2
EN-L6-CT	Microglia	0.20399	3
EN-L6-CT	OPC	0.169475	4
EN-L6-CT	Oligodendrocyte-Immature	0.938895	3
EN-L6-CT	RG-oRG	0.938895	3
EN-L6-CT	RG-tRG	9.24763e-16	232
EN-L6-CT	Vascular	0.0978803	1
EN-L6-IT	Astrocyte-Fibrous	2.01977	5
EN-L6-IT	Astrocyte-Protoplasmic	0.0269053	1
EN-L6-IT	EN-IT-Immature	0.337336	16
EN-L6-IT	EN-L2_3-IT	0	0
EN-L6-IT	EN-L4-IT	0.344406	12
EN-L6-IT	EN-L5-ET	0	0
EN-L6-IT	EN-L5-IT	0.480244	20
EN-L6-IT	EN-L5_6-NP	0.179002	7
EN-L6-IT	EN-L6-CT	0.111557	6
EN-L6-IT	EN-L6b	0.165241	7
EN-L6-IT	EN-Newborn	0.117886	1
EN-L6-IT	IN-CGE-Immature	0.0674908	2
EN-L6-IT	IN-Mix-LAMP5	0.223744	3
EN-L6-IT	IN-CGE-SNCG	0.0845872	2
EN-L6-IT	IN-CGE-VIP	0	0
EN-L6-IT	IN-MGE-Immature	0	0
EN-L6-IT	IN-MGE-PV	0	0
EN-L6-IT	IN-MGE-SST	0.0651768	2
EN-L6-IT	IN-dLGE-Immature	0	0
EN-L6-IT	IPC-EN	5.91954e-14	160
EN-L6-IT	IPC-Glia	0	0
EN-L6-IT	Microglia	0.106665	1
EN-L6-IT	OPC	0	0
EN-L6-IT	Oligodendrocyte-Immature	1.56172e-14	198
EN-L6-IT	RG-oRG	1.85505e-15	185
EN-L6-IT	RG-tRG	3.6845	11
EN-L6-IT	Vascular	0	0
EN-L6b	Astrocyte-Fibrous	0.741022	14
EN-L6b	Astrocyte-Protoplasmic	0.130499	1
EN-L6b	EN-IT-Immature	0.271288	9
EN-L6b	EN-L2_3-IT	0.269474	5
EN-L6b	EN-L4-IT	0.569282	13
EN-L6b	EN-L5-ET	0.280899	7
EN-L6b	EN-L5-IT	0.275986	4
EN-L6b	EN-L5_6-NP	0.462762	9
EN-L6b	EN-L6-CT	0.289566	11
EN-L6b	EN-L6-IT	1.10083	43
EN-L6b	EN-Newborn	1.20191	34
EN-L6b	IN-CGE-Immature	0.1944	6
EN-L6b	IN-Mix-LAMP5	0.293296	4
EN-L6b	IN-CGE-SNCG	0.257758	3
EN-L6b	IN-CGE-VIP	0.115458	2
EN-L6b	IN-MGE-Immature	0.278352	9
EN-L6b	IN-MGE-PV	0.205398	5
EN-L6b	IN-MGE-SST	0.148427	5
EN-L6b	IN-dLGE-Immature	0.58074	5
EN-L6b	IPC-EN	0.862982	9
EN-L6b	IPC-Glia	0.983638	14
EN-L6b	Microglia	0.78016	7
EN-L6b	OPC	0.233099	7
EN-L6b	Oligodendrocyte-Immature	1.85883	13
EN-L6b	RG-oRG	1.14705	13
EN-L6b	RG-tRG	1.28301	8
EN-L6b	Vascular	0.25643	6
EN-Newborn	Astrocyte-Fibrous	0.169754	4
EN-Newborn	Astrocyte-Protoplasmic	0.183781	5
EN-Newborn	EN-IT-Immature	0.409835	13
EN-Newborn	EN-L2_3-IT	0.931405	9
EN-Newborn	EN-L4-IT	1.26866	11
EN-Newborn	EN-L5-ET	0.835435	5
EN-Newborn	EN-L5-IT	0.869738	3
EN-Newborn	EN-L5_6-NP	0.472157	5
EN-Newborn	EN-L6-CT	0.810887	5
EN-Newborn	EN-L6-IT	0.764004	3
EN-Newborn	EN-L6b	0.296746	5
EN-Newborn	IN-CGE-Immature	0.0986632	5
EN-Newborn	IN-Mix-LAMP5	0.0997779	2
EN-Newborn	IN-CGE-SNCG	1.04198	7
EN-Newborn	IN-CGE-VIP	0.638246	4
EN-Newborn	IN-MGE-Immature	0.101374	4
EN-Newborn	IN-MGE-PV	0.493578	4
EN-Newborn	IN-MGE-SST	0.0925102	4
EN-Newborn	IN-dLGE-Immature	0.750099	19
EN-Newborn	IPC-EN	0.365218	12
EN-Newborn	IPC-Glia	0.156899	3
EN-Newborn	Microglia	0	0
EN-Newborn	OPC	0.0875311	5
EN-Newborn	Oligodendrocyte-Immature	0.278308	10
EN-Newborn	RG-oRG	0.384189	14
EN-Newborn	RG-tRG	0.547073	25
EN-Newborn	Vascular	0.0546105	2
IN-CGE-Immature	Astrocyte-Fibrous	0.194428	4
IN-CGE-Immature	Astrocyte-Protoplasmic	0.241559	5
IN-CGE-Immature	EN-IT-Immature	0.736763	28
IN-CGE-Immature	EN-L2_3-IT	0.116608	3
IN-CGE-Immature	EN-L4-IT	0.640711	10
IN-CGE-Immature	EN-L5-ET	0.283818	3
IN-CGE-Immature	EN-L5-IT	0.429992	7
IN-CGE-Immature	EN-L5_6-NP	0.201979	2
IN-CGE-Immature	EN-L6-CT	0.320075	4
IN-CGE-Immature	EN-L6-IT	0.13218	4
IN-CGE-Immature	EN-L6b	0.231124	6
IN-CGE-Immature	EN-Newborn	0.137365	6
IN-CGE-Immature	IN-Mix-LAMP5	0.215744	5
IN-CGE-Immature	IN-CGE-SNCG	1.16374	46
IN-CGE-Immature	IN-CGE-VIP	0.266372	7
IN-CGE-Immature	IN-MGE-Immature	0.215725	6
IN-CGE-Immature	IN-MGE-PV	0.223418	2
IN-CGE-Immature	IN-MGE-SST	0.0277721	1
IN-CGE-Immature	IN-dLGE-Immature	0.892659	36
IN-CGE-Immature	IPC-EN	0.144127	5
IN-CGE-Immature	IPC-Glia	0.0715902	3
IN-CGE-Immature	Microglia	0.116345	3
IN-CGE-Immature	OPC	0.0836814	2
IN-CGE-Immature	Oligodendrocyte-Immature	0	0
IN-CGE-Immature	RG-oRG	0.149402	6
IN-CGE-Immature	RG-tRG	0.100058	6
IN-CGE-Immature	Vascular	0.135305	5
IN-Mix-LAMP5	Astrocyte-Fibrous	0.517084	7
IN-Mix-LAMP5	Astrocyte-Protoplasmic	0.586339	6
IN-Mix-LAMP5	EN-IT-Immature	0.777126	7
IN-Mix-LAMP5	EN-L2_3-IT	0.439788	5
IN-Mix-LAMP5	EN-L4-IT	0.828307	6
IN-Mix-LAMP5	EN-L5-ET	1.31892	5
IN-Mix-LAMP5	EN-L5-IT	0.7559	3
IN-Mix-LAMP5	EN-L5_6-NP	0.603247	2
IN-Mix-LAMP5	EN-L6-CT	1.39964	3
IN-Mix-LAMP5	EN-L6-IT	1.10485	4
IN-Mix-LAMP5	EN-L6b	0.846466	4
IN-Mix-LAMP5	EN-Newborn	0.762172	7
IN-Mix-LAMP5	IN-CGE-Immature	0.233534	2
IN-Mix-LAMP5	IN-CGE-SNCG	0.794718	8
IN-Mix-LAMP5	IN-CGE-VIP	0.550508	6
IN-Mix-LAMP5	IN-MGE-Immature	0.470822	8
IN-Mix-LAMP5	IN-MGE-PV	0.272907	3
IN-Mix-LAMP5	IN-MGE-SST	0.307264	6
IN-Mix-LAMP5	IN-dLGE-Immature	0.758696	5
IN-Mix-LAMP5	IPC-EN	0.807038	4
IN-Mix-LAMP5	IPC-Glia	1.76729	9
IN-Mix-LAMP5	Microglia	1.39705	7
IN-Mix-LAMP5	OPC	0.64629	6
IN-Mix-LAMP5	Oligodendrocyte-Immature	4.84663e-15	163
IN-Mix-LAMP5	RG-oRG	0.815077	7
IN-Mix-LAMP5	RG-tRG	0.435876	2
IN-Mix-LAMP5	Vascular	0.320039	5
IN-CGE-SNCG	Astrocyte-Fibrous	0.07248	1
IN-CGE-SNCG	Astrocyte-Protoplasmic	0.42627	4
IN-CGE-SNCG	EN-IT-Immature	1.6577	23
IN-CGE-SNCG	EN-L2_3-IT	0.332741	5
IN-CGE-SNCG	EN-L4-IT	0.438853	1
IN-CGE-SNCG	EN-L5-ET	0	0
IN-CGE-SNCG	EN-L5-IT	1.34639	6
IN-CGE-SNCG	EN-L5_6-NP	1.01587	2
IN-CGE-SNCG	EN-L6-CT	1.03802	2
IN-CGE-SNCG	EN-L6-IT	1.18978	6
IN-CGE-SNCG	EN-L6b	0.907083	8
IN-CGE-SNCG	EN-Newborn	0.948344	6
IN-CGE-SNCG	IN-CGE-Immature	0.511856	9
IN-CGE-SNCG	IN-Mix-LAMP5	0.175816	6
IN-CGE-SNCG	IN-CGE-VIP	0.174644	6
IN-CGE-SNCG	IN-MGE-Immature	0	0
IN-CGE-SNCG	IN-MGE-PV	0.534421	6
IN-CGE-SNCG	IN-MGE-SST	0.228454	6
IN-CGE-SNCG	IN-dLGE-Immature	1.20579	7
IN-CGE-SNCG	IPC-EN	1.36906	5
IN-CGE-SNCG	IPC-Glia	0.497801	4
IN-CGE-SNCG	Microglia	6.05375e-14	189
IN-CGE-SNCG	OPC	0.139211	3
IN-CGE-SNCG	Oligodendrocyte-Immature	1.16536	6
IN-CGE-SNCG	RG-oRG	0.627161	4
IN-CGE-SNCG	RG-tRG	2.85076	10
IN-CGE-SNCG	Vascular	0.350765	4
IN-CGE-VIP	Astrocyte-Fibrous	0.268765	2
IN-CGE-VIP	Astrocyte-Protoplasmic	0.194536	2
IN-CGE-VIP	EN-IT-Immature	1.24751	23
IN-CGE-VIP	EN-L2_3-IT	0.200992	6
IN-CGE-VIP	EN-L4-IT	0.404564	5
IN-CGE-VIP	EN-L5-ET	0.246582	2
IN-CGE-VIP	EN-L5-IT	0.474216	4
IN-CGE-VIP	EN-L5_6-NP	0.156925	1
IN-CGE-VIP	EN-L6-CT	0.187063	2
IN-CGE-VIP	EN-L6-IT	0.0511382	1
IN-CGE-VIP	EN-L6b	0.267097	3
IN-CGE-VIP	EN-Newborn	0.150193	4
IN-CGE-VIP	IN-CGE-Immature	0.246208	5
IN-CGE-VIP	IN-Mix-LAMP5	0.257391	4
IN-CGE-VIP	IN-CGE-SNCG	0.479523	9
IN-CGE-VIP	IN-MGE-Immature	0.0452235	1
IN-CGE-VIP	IN-MGE-PV	0.191143	4
IN-CGE-VIP	IN-MGE-SST	0.259929	5
IN-CGE-VIP	IN-dLGE-Immature	0.938865	6
IN-CGE-VIP	IPC-EN	1.37665	8
IN-CGE-VIP	IPC-Glia	1.32457	10
IN-CGE-VIP	Microglia	0.594518	6
IN-CGE-VIP	OPC	0.111981	1
IN-CGE-VIP	Oligodendrocyte-Immature	1.735	6
IN-CGE-VIP	RG-oRG	1.08242	5
IN-CGE-VIP	RG-tRG	1.89523	11
IN-CGE-VIP	Vascular	0.181455	6
IN-MGE-Immature	Astrocyte-Fibrous	0.177799	3
IN-MGE-Immature	Astrocyte-Protoplasmic	0.0589509	2
IN-MGE-Immature	EN-IT-Immature	0.766258	28
IN-MGE-Immature	EN-L2_3-IT	0.243077	6
IN-MGE-Immature	EN-L4-IT	0.204187	6
IN-MGE-Immature	EN-L5-ET	0.292863	3
IN-MGE-Immature	EN-L5-IT	0.593563	6
IN-MGE-Immature	EN-L5_6-NP	0	0
IN-MGE-Immature	EN-L6-CT	0.289606	2
IN-MGE-Immature	EN-L6-IT	0.315514	7
IN-MGE-Immature	EN-L6b	0.336109	4
IN-MGE-Immature	EN-Newborn	0.167854	3
IN-MGE-Immature	IN-CGE-Immature	0.132017	6
IN-MGE-Immature	IN-Mix-LAMP5	0.212421	5
IN-MGE-Immature	IN-CGE-SNCG	0.693608	17
IN-MGE-Immature	IN-CGE-VIP	0.157666	2
IN-MGE-Immature	IN-MGE-PV	0.168291	2
IN-MGE-Immature	IN-MGE-SST	0.0719531	2
IN-MGE-Immature	IN-dLGE-Immature	0.473926	17
IN-MGE-Immature	IPC-EN	0.0494318	3
IN-MGE-Immature	IPC-Glia	0.0868769	3
IN-MGE-Immature	Microglia	0.170605	3
IN-MGE-Immature	OPC	0	0
IN-MGE-Immature	Oligodendrocyte-Immature	0.15476	3
IN-MGE-Immature	RG-oRG	0	0
IN-MGE-Immature	RG-tRG	0.170323	5
IN-MGE-Immature	Vascular	0.0442228	1
IN-MGE-PV	Astrocyte-Fibrous	0.558305	2
IN-MGE-PV	Astrocyte-Protoplasmic	0.26131	6
IN-MGE-PV	EN-IT-Immature	1.04595	12
IN-MGE-PV	EN-L2_3-IT	0.391538	7
IN-MGE-PV	EN-L4-IT	0.532161	6
IN-MGE-PV	EN-L5-ET	0.606319	6
IN-MGE-PV	EN-L5-IT	0.236557	5
IN-MGE-PV	EN-L5_6-NP	0.136857	1
IN-MGE-PV	EN-L6-CT	0.493964	3
IN-MGE-PV	EN-L6-IT	0.581624	6
IN-MGE-PV	EN-L6b	0.375699	4
IN-MGE-PV	EN-Newborn	0.430771	4
IN-MGE-PV	IN-CGE-Immature	0.275916	5
IN-MGE-PV	IN-Mix-LAMP5	0.748034	7
IN-MGE-PV	IN-CGE-SNCG	0.986209	10
IN-MGE-PV	IN-CGE-VIP	0.158711	4
IN-MGE-PV	IN-MGE-Immature	0.253129	3
IN-MGE-PV	IN-MGE-SST	0.223613	4
IN-MGE-PV	IN-dLGE-Immature	1.60092	8
IN-MGE-PV	IPC-EN	1.89392	8
IN-MGE-PV	IPC-Glia	1.08564	8
IN-MGE-PV	Microglia	2.20857	8
IN-MGE-PV	OPC	0.404355	6
IN-MGE-PV	Oligodendrocyte-Immature	1.03823	7
IN-MGE-PV	RG-oRG	0.530566	4
IN-MGE-PV	RG-tRG	1.77706	8
IN-MGE-PV	Vascular	0.245213	3
IN-MGE-SST	Astrocyte-Fibrous	0.305719	4
IN-MGE-SST	Astrocyte-Protoplasmic	0.106493	3
IN-MGE-SST	EN-IT-Immature	0.86191	28
IN-MGE-SST	EN-L2_3-IT	0.254466	4
IN-MGE-SST	EN-L4-IT	0.471712	16
IN-MGE-SST	EN-L5-ET	0.103264	4
IN-MGE-SST	EN-L5-IT	0.421405	12
IN-MGE-SST	EN-L5_6-NP	0.280471	8
IN-MGE-SST	EN-L6-CT	0.635316	24
IN-MGE-SST	EN-L6-IT	1.48962	47
IN-MGE-SST	EN-L6b	0.896606	27
IN-MGE-SST	EN-Newborn	0.285858	11
IN-MGE-SST	IN-CGE-Immature	0.283399	4
IN-MGE-SST	IN-Mix-LAMP5	0.314163	6
IN-MGE-SST	IN-CGE-SNCG	0.742683	20
IN-MGE-SST	IN-CGE-VIP	0.269151	6
IN-MGE-SST	IN-MGE-Immature	0.127923	6
IN-MGE-SST	IN-MGE-PV	0.220856	7
IN-MGE-SST	IN-dLGE-Immature	0.692408	8
IN-MGE-SST	IPC-EN	0.213623	6
IN-MGE-SST	IPC-Glia	0.324456	8
IN-MGE-SST	Microglia	0.244699	3
IN-MGE-SST	OPC	0.136871	3
IN-MGE-SST	Oligodendrocyte-Immature	0.133633	3
IN-MGE-SST	RG-oRG	0.213424	4
IN-MGE-SST	RG-tRG	0.325709	8
IN-MGE-SST	Vascular	0.0937674	3
IN-dLGE-Immature	Astrocyte-Fibrous	0.356613	12
IN-dLGE-Immature	Astrocyte-Protoplasmic	0.113546	2
IN-dLGE-Immature	EN-IT-Immature	0.177719	3
IN-dLGE-Immature	EN-L2_3-IT	0.547591	4
IN-dLGE-Immature	EN-L4-IT	1.38294	7
IN-dLGE-Immature	EN-L5-ET	8.85265e-13	174
IN-dLGE-Immature	EN-L5-IT	4.4343	8
IN-dLGE-Immature	EN-L5_6-NP	3.23943	8
IN-dLGE-Immature	EN-L6-CT	3.64859	12
IN-dLGE-Immature	EN-L6-IT	1.35884	10
IN-dLGE-Immature	EN-L6b	1.04594	7
IN-dLGE-Immature	EN-Newborn	0.176774	7
IN-dLGE-Immature	IN-CGE-Immature	0.187775	5
IN-dLGE-Immature	IN-Mix-LAMP5	0.499808	5
IN-dLGE-Immature	IN-CGE-SNCG	0.563427	4
IN-dLGE-Immature	IN-CGE-VIP	0.623704	6
IN-dLGE-Immature	IN-MGE-Immature	0.185145	7
IN-dLGE-Immature	IN-MGE-PV	0.515898	4
IN-dLGE-Immature	IN-MGE-SST	0.0522599	3
IN-dLGE-Immature	IPC-EN	0.0798326	1
IN-dLGE-Immature	IPC-Glia	0.113463	6
IN-dLGE-Immature	Microglia	0.164205	3
IN-dLGE-Immature	OPC	0.0915312	1
IN-dLGE-Immature	Oligodendrocyte-Immature	0.159934	3
IN-dLGE-Immature	RG-oRG	0.134922	6
IN-dLGE-Immature	RG-tRG	0.0856782	4
IN-dLGE-Immature	Vascular	0.160313	6
IPC-EN	Astrocyte-Fibrous	0.456693	6
IPC-EN	Astrocyte-Protoplasmic	0.206631	1
IPC-EN	EN-IT-Immature	0.498945	5
IPC-EN	EN-L2_3-IT	1.17796	3
IPC-EN	EN-L4-IT	6.79237e-13	163
IPC-EN	EN-L5-ET	3.80567e-13	141
IPC-EN	EN-L5-IT	7.65287e-13	164
IPC-EN	EN-L5_6-NP	1.76141	7
IPC-EN	EN-L6-CT	6.43072e-13	180
IPC-EN	EN-L6-IT	1.86294e-13	173
IPC-EN	EN-L6b	0.688624	8
IPC-EN	EN-Newborn	0.174421	4
IPC-EN	IN-CGE-Immature	0.213917	4
IPC-EN	IN-Mix-LAMP5	1.00658	5
IPC-EN	IN-CGE-SNCG	2.73394	7
IPC-EN	IN-CGE-VIP	1.33152	7
IPC-EN	IN-MGE-Immature	0.329093	2
IPC-EN	IN-MGE-PV	0.552138	4
IPC-EN	IN-MGE-SST	0.172679	5
IPC-EN	IN-dLGE-Immature	0.486618	9
IPC-EN	IPC-Glia	0	0
IPC-EN	Microglia	0.591317	5
IPC-EN	OPC	0.500019	5
IPC-EN	Oligodendrocyte-Immature	0.742147	8
IPC-EN	RG-oRG	0.339877	6
IPC-EN	RG-tRG	0.322089	2
IPC-EN	Vascular	0.0957937	1
IPC-Glia	Astrocyte-Fibrous	0.265975	7
IPC-Glia	Astrocyte-Protoplasmic	0.363818	7
IPC-Glia	EN-IT-Immature	0.517273	8
IPC-Glia	EN-L2_3-IT	0	0
IPC-Glia	EN-L4-IT	1.30173	3
IPC-Glia	EN-L5-ET	7.23418	9
IPC-Glia	EN-L5-IT	5.34269	9
IPC-Glia	EN-L5_6-NP	1.46182	5
IPC-Glia	EN-L6-CT	1.84211	9
IPC-Glia	EN-L6-IT	1.46341	3
IPC-Glia	EN-L6b	0.519013	3
IPC-Glia	EN-Newborn	0.23187	7
IPC-Glia	IN-CGE-Immature	0.094349	4
IPC-Glia	IN-Mix-LAMP5	1.02708	5
IPC-Glia	IN-CGE-SNCG	2.61666	11
IPC-Glia	IN-CGE-VIP	0.835821	9
IPC-Glia	IN-MGE-Immature	0.0749429	2
IPC-Glia	IN-MGE-PV	0.589315	3
IPC-Glia	IN-MGE-SST	0.296648	3
IPC-Glia	IN-dLGE-Immature	1.07254	19
IPC-Glia	IPC-EN	0.259523	7
IPC-Glia	Microglia	0.326487	6
IPC-Glia	OPC	0.262568	5
IPC-Glia	Oligodendrocyte-Immature	0.420326	4
IPC-Glia	RG-oRG	0.304573	10
IPC-Glia	RG-tRG	0.503422	14
IPC-Glia	Vascular	0.353896	6
Microglia	Astrocyte-Fibrous	0.778911	14
Microglia	Astrocyte-Protoplasmic	1.26854	12
Microglia	EN-IT-Immature	1.37632	11
Microglia	EN-L2_3-IT	2.58049	7
Microglia	EN-L4-IT	7.02998e-12	211
Microglia	EN-L5-ET	5.04133e-13	159
Microglia	EN-L5-IT	4.66928	15
Microglia	EN-L5_6-NP	1.85895	6
Microglia	EN-L6-CT	3.07554	10
Microglia	EN-L6-IT	5.40298	14
Microglia	EN-L6b	3.3288	12
Microglia	EN-Newborn	0.394803	6
Microglia	IN-CGE-Immature	0.48855	9
Microglia	IN-Mix-LAMP5	1.91101	14
Microglia	IN-CGE-SNCG	3.31423e-13	186
Microglia	IN-CGE-VIP	0.880651	10
Microglia	IN-MGE-Immature	0.528546	9
Microglia	IN-MGE-PV	1.48777	7
Microglia	IN-MGE-SST	0.653367	13
Microglia	IN-dLGE-Immature	0.723468	14
Microglia	IPC-EN	0.750776	10
Microglia	IPC-Glia	0.570292	10
Microglia	OPC	0.884222	11
Microglia	Oligodendrocyte-Immature	0.835678	12
Microglia	RG-oRG	0.663609	10
Microglia	RG-tRG	0.664046	11
Microglia	Vascular	0.419334	9
OPC	Astrocyte-Fibrous	0.256214	4
OPC	Astrocyte-Protoplasmic	0.290075	4
OPC	EN-IT-Immature	0.476064	10
OPC	EN-L2_3-IT	0.275318	6
OPC	EN-L4-IT	0.890035	11
OPC	EN-L5-ET	0.760062	11
OPC	EN-L5-IT	0.346997	7
OPC	EN-L5_6-NP	0.516449	7
OPC	EN-L6-CT	0.397102	8
OPC	EN-L6-IT	0.755732	12
OPC	EN-L6b	0.965255	18
OPC	EN-Newborn	0.501386	15
OPC	IN-CGE-Immature	0.124157	4
OPC	IN-Mix-LAMP5	1.21567	13
OPC	IN-CGE-SNCG	0.836218	6
OPC	IN-CGE-VIP	0.556054	9
OPC	IN-MGE-Immature	0.193828	3
OPC	IN-MGE-PV	0.83539	11
OPC	IN-MGE-SST	0.178606	4
OPC	IN-dLGE-Immature	0.486546	6
OPC	IPC-EN	0.527803	5
OPC	IPC-Glia	0.345476	5
OPC	Microglia	0.566333	6
OPC	Oligodendrocyte-Immature	1.06259	10
OPC	RG-oRG	0.233286	5
OPC	RG-tRG	0.606963	9
OPC	Vascular	0.232533	4
Oligodendrocyte-Immature	Astrocyte-Fibrous	0.562042	6
Oligodendrocyte-Immature	Astrocyte-Protoplasmic	0.318692	5
Oligodendrocyte-Immature	EN-IT-Immature	0.36871	4
Oligodendrocyte-Immature	EN-L2_3-IT	1.33603	5
Oligodendrocyte-Immature	EN-L4-IT	6.58302	12
Oligodendrocyte-Immature	EN-L5-ET	1.90407e-12	186
Oligodendrocyte-Immature	EN-L5-IT	9.12076e-13	171
Oligodendrocyte-Immature	EN-L5_6-NP	0.135155	1
Oligodendrocyte-Immature	EN-L6-CT	2.11183	9
Oligodendrocyte-Immature	EN-L6-IT	6.59902e-13	169
Oligodendrocyte-Immature	EN-L6b	0.886117	7
Oligodendrocyte-Immature	EN-Newborn	0.218141	5
Oligodendrocyte-Immature	IN-CGE-Immature	0.323374	5
Oligodendrocyte-Immature	IN-Mix-LAMP5	3.26267e-13	197
Oligodendrocyte-Immature	IN-CGE-SNCG	0.933335	6
Oligodendrocyte-Immature	IN-CGE-VIP	2.02917	7
Oligodendrocyte-Immature	IN-MGE-Immature	0.371699	6
Oligodendrocyte-Immature	IN-MGE-PV	1.13736	7
Oligodendrocyte-Immature	IN-MGE-SST	0.329984	2
Oligodendrocyte-Immature	IN-dLGE-Immature	0.35281	6
Oligodendrocyte-Immature	IPC-EN	0.839744	8
Oligodendrocyte-Immature	IPC-Glia	0.441324	3
Oligodendrocyte-Immature	Microglia	0.536555	4
Oligodendrocyte-Immature	OPC	0.670377	5
Oligodendrocyte-Immature	RG-oRG	0.428823	8
Oligodendrocyte-Immature	RG-tRG	0.372583	5
Oligodendrocyte-Immature	Vascular	0.36229	4
RG-oRG	Astrocyte-Fibrous	0.597776	18
RG-oRG	Astrocyte-Protoplasmic	0.276483	5
RG-oRG	EN-IT-Immature	0.169375	3
RG-oRG	EN-L2_3-IT	0.774425	6
RG-oRG	EN-L4-IT	1.72359e-12	171
RG-oRG	EN-L5-ET	6.45843e-13	169
RG-oRG	EN-L5-IT	5.30687e-13	168
RG-oRG	EN-L5_6-NP	0.4128	3
RG-oRG	EN-L6-CT	1.75632	10
RG-oRG	EN-L6-IT	6.37691e-13	169
RG-oRG	EN-L6b	0.56313	6
RG-oRG	EN-Newborn	0.256129	9
RG-oRG	IN-CGE-Immature	0.239833	5
RG-oRG	IN-Mix-LAMP5	0.372288	2
RG-oRG	IN-CGE-SNCG	2.32425	13
RG-oRG	IN-CGE-VIP	0.474638	3
RG-oRG	IN-MGE-Immature	0.381221	9
RG-oRG	IN-MGE-PV	0.554739	3
RG-oRG	IN-MGE-SST	0.233929	5
RG-oRG	IN-dLGE-Immature	0.415432	10
RG-oRG	IPC-EN	0.147185	3
RG-oRG	IPC-Glia	0	0
RG-oRG	Microglia	0.444298	5
RG-oRG	OPC	0.0817569	3
RG-oRG	Oligodendrocyte-Immature	0.294194	5
RG-oRG	RG-tRG	0.638838	22
RG-oRG	Vascular	0.132819	5
RG-tRG	Astrocyte-Fibrous	1.05534	54
RG-tRG	Astrocyte-Protoplasmic	0.317655	7
RG-tRG	EN-IT-Immature	0.155788	4
RG-tRG	EN-L2_3-IT	0.469989	3
RG-tRG	EN-L4-IT	0	0
RG-tRG	EN-L5-ET	6.14783e-13	156
RG-tRG	EN-L5-IT	8.62645e-13	172
RG-tRG	EN-L5_6-NP	1.40662	2
RG-tRG	EN-L6-CT	4.87051e-13	172
RG-tRG	EN-L6-IT	1.7006	12
RG-tRG	EN-L6b	1.29637	6
RG-tRG	EN-Newborn	0.434505	30
RG-tRG	IN-CGE-Immature	0.297088	13
RG-tRG	IN-Mix-LAMP5	0.709522	15
RG-tRG	IN-CGE-SNCG	1.20927	9
RG-tRG	IN-CGE-VIP	0.337359	5
RG-tRG	IN-MGE-Immature	0.375463	21
RG-tRG	IN-MGE-PV	0.469659	7
RG-tRG	IN-MGE-SST	0.126993	7
RG-tRG	IN-dLGE-Immature	0.635857	32
RG-tRG	IPC-EN	0.373199	21
RG-tRG	IPC-Glia	0.178709	9
RG-tRG	Microglia	0.590758	22
RG-tRG	OPC	0.256265	8
RG-tRG	Oligodendrocyte-Immature	0.149382	4
RG-tRG	RG-oRG	0.153958	8
RG-tRG	Vascular	0.143933	8
Vascular	Astrocyte-Fibrous	0.521265	19
Vascular	Astrocyte-Protoplasmic	0.31595	13
Vascular	EN-IT-Immature	1.04357	22
Vascular	EN-L2_3-IT	0.354045	13
Vascular	EN-L4-IT	0.703635	16
Vascular	EN-L5-ET	0.868647	12
Vascular	EN-L5-IT	0.560148	11
Vascular	EN-L5_6-NP	0.251324	7
Vascular	EN-L6-CT	0.0658304	2
Vascular	EN-L6-IT	0.765031	10
Vascular	EN-L6b	0.297649	7
Vascular	EN-Newborn	0.148727	8
Vascular	IN-CGE-Immature	0.229213	13
Vascular	IN-Mix-LAMP5	0.439892	8
Vascular	IN-CGE-SNCG	0.544876	11
Vascular	IN-CGE-VIP	0.104647	3
Vascular	IN-MGE-Immature	0.21986	11
Vascular	IN-MGE-PV	0.292305	6
Vascular	IN-MGE-SST	0.0946378	6
Vascular	IN-dLGE-Immature	0.557633	21
Vascular	IPC-EN	0.272268	8
Vascular	IPC-Glia	0.211598	10
Vascular	Microglia	0.483293	13
Vascular	OPC	0.144344	6
Vascular	Oligodendrocyte-Immature	0.213564	5
Vascular	RG-oRG	0.228278	8
Vascular	RG-tRG	0.387361	16

### Sheet: Supplementary Table 7c
Supplementary Table 7c | ARKFrozen-65-V1 NCEM results.
Sender	Receiver	Magnitude	DE gene number
Astrocyte-Fibrous	Astrocyte-Protoplasmic	0.423917	9
Astrocyte-Fibrous	EN-IT-Immature	0.202881	5
Astrocyte-Fibrous	EN-L2_3-IT	0.701337	5
Astrocyte-Fibrous	EN-L4-IT	1.38252	9
Astrocyte-Fibrous	EN-L5-ET	1.30422e-12	165
Astrocyte-Fibrous	EN-L5-IT	2.13139	5
Astrocyte-Fibrous	EN-L5_6-NP	1.30175e-13	161
Astrocyte-Fibrous	EN-L6-CT	0.785247	12
Astrocyte-Fibrous	EN-L6-IT	2.13954	9
Astrocyte-Fibrous	EN-L6b	0.456033	11
Astrocyte-Fibrous	EN-Newborn	1.10619	24
Astrocyte-Fibrous	IN-CGE-Immature	0.331211	10
Astrocyte-Fibrous	IN-CGE-SNCG	2.04899	13
Astrocyte-Fibrous	IN-CGE-VIP	0.437674	7
Astrocyte-Fibrous	IN-MGE-Immature	0.259926	9
Astrocyte-Fibrous	IN-MGE-PV	0.80795	11
Astrocyte-Fibrous	IN-MGE-SST	0.213073	6
Astrocyte-Fibrous	IN-dLGE-Immature	0.361521	3
Astrocyte-Fibrous	IPC-EN	0.639758	15
Astrocyte-Fibrous	IPC-Glia	0.142671	3
Astrocyte-Fibrous	Microglia	0.411216	2
Astrocyte-Fibrous	OPC	0.198158	6
Astrocyte-Fibrous	Oligodendrocyte-Immature	0.3862	6
Astrocyte-Fibrous	RG-oRG	0.785852	9
Astrocyte-Fibrous	RG-tRG	0.879358	16
Astrocyte-Fibrous	Vascular	0.435763	12
Astrocyte-Protoplasmic	Astrocyte-Fibrous	0.518115	9
Astrocyte-Protoplasmic	EN-IT-Immature	0.145609	4
Astrocyte-Protoplasmic	EN-L2_3-IT	0.200364	6
Astrocyte-Protoplasmic	EN-L4-IT	0.602944	9
Astrocyte-Protoplasmic	EN-L5-ET	0.254229	2
Astrocyte-Protoplasmic	EN-L5-IT	0.762057	13
Astrocyte-Protoplasmic	EN-L5_6-NP	0.660468	6
Astrocyte-Protoplasmic	EN-L6-CT	0.556573	16
Astrocyte-Protoplasmic	EN-L6-IT	0.780428	12
Astrocyte-Protoplasmic	EN-L6b	0.404012	13
Astrocyte-Protoplasmic	EN-Newborn	1.00974	33
Astrocyte-Protoplasmic	IN-CGE-Immature	0.219863	5
Astrocyte-Protoplasmic	IN-CGE-SNCG	1.23098	10
Astrocyte-Protoplasmic	IN-CGE-VIP	0.344501	5
Astrocyte-Protoplasmic	IN-MGE-Immature	0.132037	5
Astrocyte-Protoplasmic	IN-MGE-PV	0.450533	7
Astrocyte-Protoplasmic	IN-MGE-SST	0.291889	6
Astrocyte-Protoplasmic	IN-dLGE-Immature	0.767334	7
Astrocyte-Protoplasmic	IPC-EN	0.485266	8
Astrocyte-Protoplasmic	IPC-Glia	0.269343	8
Astrocyte-Protoplasmic	Microglia	0.686449	6
Astrocyte-Protoplasmic	OPC	0.199386	5
Astrocyte-Protoplasmic	Oligodendrocyte-Immature	0.815096	10
Astrocyte-Protoplasmic	RG-oRG	0.656564	10
Astrocyte-Protoplasmic	RG-tRG	0.927771	16
Astrocyte-Protoplasmic	Vascular	0.288769	4
EN-IT-Immature	Astrocyte-Fibrous	0.023668	1
EN-IT-Immature	Astrocyte-Protoplasmic	0	0
EN-IT-Immature	EN-L2_3-IT	1.11449	52
EN-IT-Immature	EN-L4-IT	1.93407	67
EN-IT-Immature	EN-L5-ET	0.0536094	1
EN-IT-Immature	EN-L5-IT	1.55376	55
EN-IT-Immature	EN-L5_6-NP	0.186294	3
EN-IT-Immature	EN-L6-CT	0.418223	11
EN-IT-Immature	EN-L6-IT	0.421814	8
EN-IT-Immature	EN-L6b	0.398044	14
EN-IT-Immature	EN-Newborn	0.891603	46
EN-IT-Immature	IN-CGE-Immature	0.0162469	1
EN-IT-Immature	IN-CGE-SNCG	0.289766	4
EN-IT-Immature	IN-CGE-VIP	0.370898	22
EN-IT-Immature	IN-MGE-Immature	0.184802	8
EN-IT-Immature	IN-MGE-PV	0.151811	4
EN-IT-Immature	IN-MGE-SST	0.0340846	1
EN-IT-Immature	IN-dLGE-Immature	0.0452471	1
EN-IT-Immature	IPC-EN	1.01998	13
EN-IT-Immature	IPC-Glia	0.14502	4
EN-IT-Immature	Microglia	0.30819	2
EN-IT-Immature	OPC	0.0386194	1
EN-IT-Immature	Oligodendrocyte-Immature	0.226016	5
EN-IT-Immature	RG-oRG	0.833998	10
EN-IT-Immature	RG-tRG	0.833973	13
EN-IT-Immature	Vascular	0.0581371	2
EN-L2_3-IT	Astrocyte-Fibrous	0.408727	4
EN-L2_3-IT	Astrocyte-Protoplasmic	0	0
EN-L2_3-IT	EN-IT-Immature	0.336298	11
EN-L2_3-IT	EN-L4-IT	0.782527	20
EN-L2_3-IT	EN-L5-ET	0.106736	3
EN-L2_3-IT	EN-L5-IT	0.983146	34
EN-L2_3-IT	EN-L5_6-NP	0.0874969	2
EN-L2_3-IT	EN-L6-CT	0.299111	9
EN-L2_3-IT	EN-L6-IT	0.915405	13
EN-L2_3-IT	EN-L6b	0.11268	2
EN-L2_3-IT	EN-Newborn	1.81948	27
EN-L2_3-IT	IN-CGE-Immature	0.103569	3
EN-L2_3-IT	IN-CGE-SNCG	0.209092	5
EN-L2_3-IT	IN-CGE-VIP	0.238709	5
EN-L2_3-IT	IN-MGE-Immature	0.0623925	2
EN-L2_3-IT	IN-MGE-PV	0.203997	6
EN-L2_3-IT	IN-MGE-SST	0.104614	2
EN-L2_3-IT	IN-dLGE-Immature	0.349898	3
EN-L2_3-IT	IPC-EN	0.420068	7
EN-L2_3-IT	IPC-Glia	0.0517994	1
EN-L2_3-IT	Microglia	0.32063	2
EN-L2_3-IT	OPC	0.0759217	2
EN-L2_3-IT	Oligodendrocyte-Immature	0.977322	4
EN-L2_3-IT	RG-oRG	0.469048	6
EN-L2_3-IT	RG-tRG	0.218727	3
EN-L2_3-IT	Vascular	0.0852593	3
EN-L4-IT	Astrocyte-Fibrous	0.907729	4
EN-L4-IT	Astrocyte-Protoplasmic	0.107477	3
EN-L4-IT	EN-IT-Immature	0.500352	15
EN-L4-IT	EN-L2_3-IT	0.089914	4
EN-L4-IT	EN-L5-ET	0.0689582	1
EN-L4-IT	EN-L5-IT	0.906624	30
EN-L4-IT	EN-L5_6-NP	0.519356	10
EN-L4-IT	EN-L6-CT	0.532317	13
EN-L4-IT	EN-L6-IT	0.552913	17
EN-L4-IT	EN-L6b	0.22643	2
EN-L4-IT	EN-Newborn	0.197459	5
EN-L4-IT	IN-CGE-Immature	0.145265	5
EN-L4-IT	IN-CGE-SNCG	0.180558	3
EN-L4-IT	IN-CGE-VIP	0.0865002	3
EN-L4-IT	IN-MGE-Immature	0.163809	4
EN-L4-IT	IN-MGE-PV	0.189888	5
EN-L4-IT	IN-MGE-SST	0.103794	3
EN-L4-IT	IN-dLGE-Immature	2.28872e-14	169
EN-L4-IT	IPC-EN	0.422402	5
EN-L4-IT	IPC-Glia	0.665565	5
EN-L4-IT	Microglia	0.743218	5
EN-L4-IT	OPC	0.235532	5
EN-L4-IT	Oligodendrocyte-Immature	3.44966e-15	155
EN-L4-IT	RG-oRG	0.422402	5
EN-L4-IT	RG-tRG	0.422402	5
EN-L4-IT	Vascular	0.112249	4
EN-L5-ET	Astrocyte-Fibrous	1.7444e-12	164
EN-L5-ET	Astrocyte-Protoplasmic	0.344085	3
EN-L5-ET	EN-IT-Immature	0.63646	6
EN-L5-ET	EN-L2_3-IT	0	0
EN-L5-ET	EN-L4-IT	0.11987	1
EN-L5-ET	EN-L5-IT	0.221642	1
EN-L5-ET	EN-L5_6-NP	0.0891564	1
EN-L5-ET	EN-L6-CT	0.607036	7
EN-L5-ET	EN-L6-IT	0.672085	8
EN-L5-ET	EN-L6b	0.300916	3
EN-L5-ET	EN-Newborn	2.27446	5
EN-L5-ET	IN-CGE-Immature	0.253887	2
EN-L5-ET	IN-CGE-SNCG	2.20841e-13	183
EN-L5-ET	IN-CGE-VIP	0.437394	4
EN-L5-ET	IN-MGE-Immature	0.116924	1
EN-L5-ET	IN-MGE-PV	0.210518	3
EN-L5-ET	IN-MGE-SST	0	0
EN-L5-ET	IN-dLGE-Immature	5.69917e-14	167
EN-L5-ET	IPC-EN	1.97294e-14	153
EN-L5-ET	IPC-Glia	2.77415	8
EN-L5-ET	Microglia	1.10566e-14	156
EN-L5-ET	OPC	0.209556	2
EN-L5-ET	Oligodendrocyte-Immature	6.91208e-15	186
EN-L5-ET	RG-oRG	1.28572e-15	172
EN-L5-ET	RG-tRG	0	0
EN-L5-ET	Vascular	0.204579	1
EN-L5-IT	Astrocyte-Fibrous	2.93948	9
EN-L5-IT	Astrocyte-Protoplasmic	0.080767	2
EN-L5-IT	EN-IT-Immature	0.219505	20
EN-L5-IT	EN-L2_3-IT	0	0
EN-L5-IT	EN-L4-IT	0.117694	7
EN-L5-IT	EN-L5-ET	0	0
EN-L5-IT	EN-L5_6-NP	0.0943937	2
EN-L5-IT	EN-L6-CT	0.230168	15
EN-L5-IT	EN-L6-IT	0.295374	24
EN-L5-IT	EN-L6b	0.0472341	2
EN-L5-IT	EN-Newborn	0.223957	2
EN-L5-IT	IN-CGE-Immature	0.0450473	2
EN-L5-IT	IN-CGE-SNCG	0.421964	3
EN-L5-IT	IN-CGE-VIP	0.0721565	2
EN-L5-IT	IN-MGE-Immature	0.124774	3
EN-L5-IT	IN-MGE-PV	0	0
EN-L5-IT	IN-MGE-SST	0.0505932	2
EN-L5-IT	IN-dLGE-Immature	4.69652e-14	173
EN-L5-IT	IPC-EN	4.99493e-14	172
EN-L5-IT	IPC-Glia	0.0641641	1
EN-L5-IT	Microglia	0.544682	4
EN-L5-IT	OPC	0.0132006	1
EN-L5-IT	Oligodendrocyte-Immature	3.00769e-15	162
EN-L5-IT	RG-oRG	1.72776	7
EN-L5-IT	RG-tRG	0	0
EN-L5-IT	Vascular	0.0439381	1
EN-L5_6-NP	Astrocyte-Fibrous	9.20399e-12	165
EN-L5_6-NP	Astrocyte-Protoplasmic	0.471234	4
EN-L5_6-NP	EN-IT-Immature	0.223212	3
EN-L5_6-NP	EN-L2_3-IT	0.761721	9
EN-L5_6-NP	EN-L4-IT	0.289169	5
EN-L5_6-NP	EN-L5-ET	0.416888	1
EN-L5_6-NP	EN-L5-IT	1.81462	16
EN-L5_6-NP	EN-L6-CT	0.476514	5
EN-L5_6-NP	EN-L6-IT	0.816952	8
EN-L5_6-NP	EN-L6b	0.534175	7
EN-L5_6-NP	EN-Newborn	3.15184	11
EN-L5_6-NP	IN-CGE-Immature	0.564989	8
EN-L5_6-NP	IN-CGE-SNCG	1.11839	6
EN-L5_6-NP	IN-CGE-VIP	1.02555	7
EN-L5_6-NP	IN-MGE-Immature	0.171663	1
EN-L5_6-NP	IN-MGE-PV	0.536278	5
EN-L5_6-NP	IN-MGE-SST	0.450239	5
EN-L5_6-NP	IN-dLGE-Immature	2.30922e-14	157
EN-L5_6-NP	IPC-EN	6.9679e-14	172
EN-L5_6-NP	IPC-Glia	2.59952e-14	177
EN-L5_6-NP	Microglia	8.85602e-15	177
EN-L5_6-NP	OPC	0.330119	1
EN-L5_6-NP	Oligodendrocyte-Immature	5.50663e-15	174
EN-L5_6-NP	RG-oRG	1.83715e-15	186
EN-L5_6-NP	RG-tRG	0	0
EN-L5_6-NP	Vascular	0.306317	3
EN-L6-CT	Astrocyte-Fibrous	0	0
EN-L6-CT	Astrocyte-Protoplasmic	0.0933639	2
EN-L6-CT	EN-IT-Immature	0.0515196	2
EN-L6-CT	EN-L2_3-IT	0.458945	20
EN-L6-CT	EN-L4-IT	0.342726	7
EN-L6-CT	EN-L5-ET	0.299257	6
EN-L6-CT	EN-L5-IT	0.77256	34
EN-L6-CT	EN-L5_6-NP	0.240831	3
EN-L6-CT	EN-L6-IT	1.67171	64
EN-L6-CT	EN-L6b	0.185389	13
EN-L6-CT	EN-Newborn	0.273983	16
EN-L6-CT	IN-CGE-Immature	0.0623338	3
EN-L6-CT	IN-CGE-SNCG	0.261821	1
EN-L6-CT	IN-CGE-VIP	0.139174	4
EN-L6-CT	IN-MGE-Immature	0.039945	1
EN-L6-CT	IN-MGE-PV	0	0
EN-L6-CT	IN-MGE-SST	0.0538965	4
EN-L6-CT	IN-dLGE-Immature	0	0
EN-L6-CT	IPC-EN	1.68916	8
EN-L6-CT	IPC-Glia	0.156619	3
EN-L6-CT	Microglia	0.205398	2
EN-L6-CT	OPC	0.093521	4
EN-L6-CT	Oligodendrocyte-Immature	0.289822	2
EN-L6-CT	RG-oRG	0.61536	7
EN-L6-CT	RG-tRG	1.21795	6
EN-L6-CT	Vascular	0.0546907	3
EN-L6-IT	Astrocyte-Fibrous	0.413266	3
EN-L6-IT	Astrocyte-Protoplasmic	0.0564511	2
EN-L6-IT	EN-IT-Immature	0.127363	5
EN-L6-IT	EN-L2_3-IT	0.206617	12
EN-L6-IT	EN-L4-IT	0.285801	13
EN-L6-IT	EN-L5-ET	0.17963	6
EN-L6-IT	EN-L5-IT	0.698885	38
EN-L6-IT	EN-L5_6-NP	0.313003	10
EN-L6-IT	EN-L6-CT	0.385225	19
EN-L6-IT	EN-L6b	0.21422	12
EN-L6-IT	EN-Newborn	0.155819	2
EN-L6-IT	IN-CGE-Immature	0.0567518	4
EN-L6-IT	IN-CGE-SNCG	0.237802	2
EN-L6-IT	IN-CGE-VIP	0.100901	5
EN-L6-IT	IN-MGE-Immature	0.0907213	3
EN-L6-IT	IN-MGE-PV	0.0641024	3
EN-L6-IT	IN-MGE-SST	0.0471336	4
EN-L6-IT	IN-dLGE-Immature	3.02363	6
EN-L6-IT	IPC-EN	5.25499e-14	196
EN-L6-IT	IPC-Glia	0.182798	2
EN-L6-IT	Microglia	0.211563	4
EN-L6-IT	OPC	0.0484025	1
EN-L6-IT	Oligodendrocyte-Immature	2.85721e-15	161
EN-L6-IT	RG-oRG	0.589326	2
EN-L6-IT	RG-tRG	5.56088	13
EN-L6-IT	Vascular	0.0414715	3
EN-L6b	Astrocyte-Fibrous	0.238093	6
EN-L6b	Astrocyte-Protoplasmic	0.118563	9
EN-L6b	EN-IT-Immature	0.0588587	3
EN-L6b	EN-L2_3-IT	0.347545	7
EN-L6b	EN-L4-IT	0.41005	7
EN-L6b	EN-L5-ET	0.467815	6
EN-L6b	EN-L5-IT	0.765177	21
EN-L6b	EN-L5_6-NP	0.455866	4
EN-L6b	EN-L6-CT	0.202035	12
EN-L6b	EN-L6-IT	1.23617	51
EN-L6b	EN-Newborn	0.385881	15
EN-L6b	IN-CGE-Immature	0.0575051	4
EN-L6b	IN-CGE-SNCG	0.354748	5
EN-L6b	IN-CGE-VIP	0.158887	3
EN-L6b	IN-MGE-Immature	0.0690878	4
EN-L6b	IN-MGE-PV	0.333558	7
EN-L6b	IN-MGE-SST	0.134989	7
EN-L6b	IN-dLGE-Immature	0.332831	6
EN-L6b	IPC-EN	0.483009	6
EN-L6b	IPC-Glia	0.150413	6
EN-L6b	Microglia	0.281562	7
EN-L6b	OPC	0.180729	5
EN-L6b	Oligodendrocyte-Immature	0.284428	4
EN-L6b	RG-oRG	0.474268	5
EN-L6b	RG-tRG	0.41386	3
EN-L6b	Vascular	0.097688	7
EN-Newborn	Astrocyte-Fibrous	0.0451038	1
EN-Newborn	Astrocyte-Protoplasmic	0.0143091	2
EN-Newborn	EN-IT-Immature	0.323761	27
EN-Newborn	EN-L2_3-IT	0.0843698	1
EN-Newborn	EN-L4-IT	1.69173	8
EN-Newborn	EN-L5-ET	2.43193	6
EN-Newborn	EN-L5-IT	0.428419	4
EN-Newborn	EN-L5_6-NP	2.10487	6
EN-Newborn	EN-L6-CT	0.157221	3
EN-Newborn	EN-L6-IT	0.118515	2
EN-Newborn	EN-L6b	0.317199	12
EN-Newborn	IN-CGE-Immature	0.081481	6
EN-Newborn	IN-CGE-SNCG	0.194903	2
EN-Newborn	IN-CGE-VIP	0	0
EN-Newborn	IN-MGE-Immature	0.142004	15
EN-Newborn	IN-MGE-PV	0	0
EN-Newborn	IN-MGE-SST	0	0
EN-Newborn	IN-dLGE-Immature	0.0493103	1
EN-Newborn	IPC-EN	0.74431	53
EN-Newborn	IPC-Glia	0.0742436	2
EN-Newborn	Microglia	0.124289	2
EN-Newborn	OPC	0.0724295	2
EN-Newborn	Oligodendrocyte-Immature	0.143335	5
EN-Newborn	RG-oRG	0.753032	57
EN-Newborn	RG-tRG	0.725066	59
EN-Newborn	Vascular	0.145823	6
IN-CGE-Immature	Astrocyte-Fibrous	0.153389	7
IN-CGE-Immature	Astrocyte-Protoplasmic	0.0748284	2
IN-CGE-Immature	EN-IT-Immature	0.102086	6
IN-CGE-Immature	EN-L2_3-IT	0.346886	9
IN-CGE-Immature	EN-L4-IT	0.789584	14
IN-CGE-Immature	EN-L5-ET	0.126654	1
IN-CGE-Immature	EN-L5-IT	0.266151	4
IN-CGE-Immature	EN-L5_6-NP	0.935562	7
IN-CGE-Immature	EN-L6-CT	0.1721	5
IN-CGE-Immature	EN-L6-IT	0.634983	7
IN-CGE-Immature	EN-L6b	0.184276	8
IN-CGE-Immature	EN-Newborn	0.307122	22
IN-CGE-Immature	IN-CGE-SNCG	0.467273	17
IN-CGE-Immature	IN-CGE-VIP	0.308879	10
IN-CGE-Immature	IN-MGE-Immature	0.076608	5
IN-CGE-Immature	IN-MGE-PV	0.257819	6
IN-CGE-Immature	IN-MGE-SST	0.111843	5
IN-CGE-Immature	IN-dLGE-Immature	0.214688	6
IN-CGE-Immature	IPC-EN	0.343932	13
IN-CGE-Immature	IPC-Glia	0.156674	5
IN-CGE-Immature	Microglia	0.0834161	1
IN-CGE-Immature	OPC	0.170762	7
IN-CGE-Immature	Oligodendrocyte-Immature	0.17985	4
IN-CGE-Immature	RG-oRG	0.335553	11
IN-CGE-Immature	RG-tRG	0.473215	20
IN-CGE-Immature	Vascular	0.0563968	3
IN-CGE-SNCG	Astrocyte-Fibrous	0.6593	9
IN-CGE-SNCG	Astrocyte-Protoplasmic	1.09445	8
IN-CGE-SNCG	EN-IT-Immature	0.663789	9
IN-CGE-SNCG	EN-L2_3-IT	0.930841	10
IN-CGE-SNCG	EN-L4-IT	1.41773	14
IN-CGE-SNCG	EN-L5-ET	3.19561e-13	164
IN-CGE-SNCG	EN-L5-IT	1.60037	9
IN-CGE-SNCG	EN-L5_6-NP	1.18455	4
IN-CGE-SNCG	EN-L6-CT	1.28954	9
IN-CGE-SNCG	EN-L6-IT	2.97989	16
IN-CGE-SNCG	EN-L6b	1.54695	9
IN-CGE-SNCG	EN-Newborn	0.400311	6
IN-CGE-SNCG	IN-CGE-Immature	0.372437	5
IN-CGE-SNCG	IN-CGE-VIP	0.660948	6
IN-CGE-SNCG	IN-MGE-Immature	0.420006	7
IN-CGE-SNCG	IN-MGE-PV	1.94406	9
IN-CGE-SNCG	IN-MGE-SST	0.376534	6
IN-CGE-SNCG	IN-dLGE-Immature	1.89004	13
IN-CGE-SNCG	IPC-EN	1.23639	7
IN-CGE-SNCG	IPC-Glia	2.19636	10
IN-CGE-SNCG	Microglia	2.46223	8
IN-CGE-SNCG	OPC	0.826029	10
IN-CGE-SNCG	Oligodendrocyte-Immature	4.04573e-15	177
IN-CGE-SNCG	RG-oRG	2.23158	14
IN-CGE-SNCG	RG-tRG	1.28759	6
IN-CGE-SNCG	Vascular	0.578759	7
IN-CGE-VIP	Astrocyte-Fibrous	0.247533	2
IN-CGE-VIP	Astrocyte-Protoplasmic	0.45505	5
IN-CGE-VIP	EN-IT-Immature	0.309224	6
IN-CGE-VIP	EN-L2_3-IT	0.317831	6
IN-CGE-VIP	EN-L4-IT	0.421434	10
IN-CGE-VIP	EN-L5-ET	0.346512	4
IN-CGE-VIP	EN-L5-IT	0.447624	6
IN-CGE-VIP	EN-L5_6-NP	0.983991	8
IN-CGE-VIP	EN-L6-CT	0.233606	2
IN-CGE-VIP	EN-L6-IT	0.494426	6
IN-CGE-VIP	EN-L6b	0.0989331	3
IN-CGE-VIP	EN-Newborn	0.483668	8
IN-CGE-VIP	IN-CGE-Immature	0.190515	2
IN-CGE-VIP	IN-CGE-SNCG	0.299835	2
IN-CGE-VIP	IN-MGE-Immature	0.331129	9
IN-CGE-VIP	IN-MGE-PV	0.531826	2
IN-CGE-VIP	IN-MGE-SST	0.248733	6
IN-CGE-VIP	IN-dLGE-Immature	1.38723	9
IN-CGE-VIP	IPC-EN	0.772014	7
IN-CGE-VIP	IPC-Glia	0.361995	3
IN-CGE-VIP	Microglia	1.40022	11
IN-CGE-VIP	OPC	0.339583	3
IN-CGE-VIP	Oligodendrocyte-Immature	0.431661	5
IN-CGE-VIP	RG-oRG	0.396256	5
IN-CGE-VIP	RG-tRG	0.812492	6
IN-CGE-VIP	Vascular	0.227285	5
IN-MGE-Immature	Astrocyte-Fibrous	0	0
IN-MGE-Immature	Astrocyte-Protoplasmic	0.105518	4
IN-MGE-Immature	EN-IT-Immature	0.146372	4
IN-MGE-Immature	EN-L2_3-IT	0.257803	6
IN-MGE-Immature	EN-L4-IT	1.08733	12
IN-MGE-Immature	EN-L5-ET	0.42747	4
IN-MGE-Immature	EN-L5-IT	0.329036	5
IN-MGE-Immature	EN-L5_6-NP	0.730608	6
IN-MGE-Immature	EN-L6-CT	0.111305	1
IN-MGE-Immature	EN-L6-IT	0.930118	11
IN-MGE-Immature	EN-L6b	0.11697	3
IN-MGE-Immature	EN-Newborn	0.429434	21
IN-MGE-Immature	IN-CGE-Immature	0.0778025	3
IN-MGE-Immature	IN-CGE-SNCG	0.656011	19
IN-MGE-Immature	IN-CGE-VIP	0.263256	5
IN-MGE-Immature	IN-MGE-PV	0.15911	5
IN-MGE-Immature	IN-MGE-SST	0.0883016	5
IN-MGE-Immature	IN-dLGE-Immature	0.12387	4
IN-MGE-Immature	IPC-EN	0.299826	7
IN-MGE-Immature	IPC-Glia	0.0904164	3
IN-MGE-Immature	Microglia	0.169664	3
IN-MGE-Immature	OPC	0.147275	2
IN-MGE-Immature	Oligodendrocyte-Immature	0.096001	1
IN-MGE-Immature	RG-oRG	0.375423	7
IN-MGE-Immature	RG-tRG	0.386134	13
IN-MGE-Immature	Vascular	0.0557073	1
IN-MGE-PV	Astrocyte-Fibrous	0.729761	7
IN-MGE-PV	Astrocyte-Protoplasmic	0.429555	4
IN-MGE-PV	EN-IT-Immature	0.427182	5
IN-MGE-PV	EN-L2_3-IT	0.501458	4
IN-MGE-PV	EN-L4-IT	0.719719	11
IN-MGE-PV	EN-L5-ET	0.58919	5
IN-MGE-PV	EN-L5-IT	0.582223	5
IN-MGE-PV	EN-L5_6-NP	0.794396	6
IN-MGE-PV	EN-L6-CT	0.477016	4
IN-MGE-PV	EN-L6-IT	0.642204	9
IN-MGE-PV	EN-L6b	0.829557	9
IN-MGE-PV	EN-Newborn	0.510058	5
IN-MGE-PV	IN-CGE-Immature	0.286499	5
IN-MGE-PV	IN-CGE-SNCG	2.17619	8
IN-MGE-PV	IN-CGE-VIP	0.990329	9
IN-MGE-PV	IN-MGE-Immature	0.585139	8
IN-MGE-PV	IN-MGE-SST	0.41939	7
IN-MGE-PV	IN-dLGE-Immature	1.92138	7
IN-MGE-PV	IPC-EN	1.29939	11
IN-MGE-PV	IPC-Glia	0.614246	6
IN-MGE-PV	Microglia	1.54085	6
IN-MGE-PV	OPC	0.702602	7
IN-MGE-PV	Oligodendrocyte-Immature	1.31861	13
IN-MGE-PV	RG-oRG	1.20573	9
IN-MGE-PV	RG-tRG	1.94738	11
IN-MGE-PV	Vascular	0.571034	10
IN-MGE-SST	Astrocyte-Fibrous	0.279944	5
IN-MGE-SST	Astrocyte-Protoplasmic	0.298682	9
IN-MGE-SST	EN-IT-Immature	0.103243	7
IN-MGE-SST	EN-L2_3-IT	0.478382	12
IN-MGE-SST	EN-L4-IT	0.708912	22
IN-MGE-SST	EN-L5-ET	0.233115	7
IN-MGE-SST	EN-L5-IT	0.971977	34
IN-MGE-SST	EN-L5_6-NP	0.388473	11
IN-MGE-SST	EN-L6-CT	0.32407	16
IN-MGE-SST	EN-L6-IT	2.20902	53
IN-MGE-SST	EN-L6b	0.367344	13
IN-MGE-SST	EN-Newborn	0.855979	38
IN-MGE-SST	IN-CGE-Immature	0.171067	7
IN-MGE-SST	IN-CGE-SNCG	0.490202	6
IN-MGE-SST	IN-CGE-VIP	0.276475	9
IN-MGE-SST	IN-MGE-Immature	0.149153	7
IN-MGE-SST	IN-MGE-PV	0.310061	9
IN-MGE-SST	IN-dLGE-Immature	0.320464	3
IN-MGE-SST	IPC-EN	0.309184	4
IN-MGE-SST	IPC-Glia	0.221615	5
IN-MGE-SST	Microglia	0.533488	10
IN-MGE-SST	OPC	0.20975	7
IN-MGE-SST	Oligodendrocyte-Immature	0.798072	7
IN-MGE-SST	RG-oRG	0.385628	3
IN-MGE-SST	RG-tRG	0.405276	4
IN-MGE-SST	Vascular	0.14279	5
IN-dLGE-Immature	Astrocyte-Fibrous	0.977318	10
IN-dLGE-Immature	Astrocyte-Protoplasmic	0.471797	5
IN-dLGE-Immature	EN-IT-Immature	0.455301	7
IN-dLGE-Immature	EN-L2_3-IT	0.861399	8
IN-dLGE-Immature	EN-L4-IT	7.85508e-13	158
IN-dLGE-Immature	EN-L5-ET	4.59176e-13	164
IN-dLGE-Immature	EN-L5-IT	3.40317e-13	162
IN-dLGE-Immature	EN-L5_6-NP	4.3672e-13	174
IN-dLGE-Immature	EN-L6-CT	0.490664	2
IN-dLGE-Immature	EN-L6-IT	1.66872	7
IN-dLGE-Immature	EN-L6b	0.611813	10
IN-dLGE-Immature	EN-Newborn	0.508268	9
IN-dLGE-Immature	IN-CGE-Immature	0.473075	10
IN-dLGE-Immature	IN-CGE-SNCG	1.38015	11
IN-dLGE-Immature	IN-CGE-VIP	1.93862	10
IN-dLGE-Immature	IN-MGE-Immature	0.257674	4
IN-dLGE-Immature	IN-MGE-PV	1.95817	5
IN-dLGE-Immature	IN-MGE-SST	0.390802	5
IN-dLGE-Immature	IPC-EN	0.736775	7
IN-dLGE-Immature	IPC-Glia	0.544347	6
IN-dLGE-Immature	Microglia	3.26515	9
IN-dLGE-Immature	OPC	0.91028	9
IN-dLGE-Immature	Oligodendrocyte-Immature	1.32099	10
IN-dLGE-Immature	RG-oRG	0.751057	8
IN-dLGE-Immature	RG-tRG	0.92469	11
IN-dLGE-Immature	Vascular	0.618919	8
IPC-EN	Astrocyte-Fibrous	0.141066	2
IPC-EN	Astrocyte-Protoplasmic	0.0761729	2
IPC-EN	EN-IT-Immature	0.147345	4
IPC-EN	EN-L2_3-IT	0.233802	6
IPC-EN	EN-L4-IT	2.11593	5
IPC-EN	EN-L5-ET	2.39373e-13	162
IPC-EN	EN-L5-IT	3.26925e-13	146
IPC-EN	EN-L5_6-NP	4.53913e-13	174
IPC-EN	EN-L6-CT	0.348209	2
IPC-EN	EN-L6-IT	1.27671e-13	147
IPC-EN	EN-L6b	0.821899	7
IPC-EN	EN-Newborn	0.566943	8
IPC-EN	IN-CGE-Immature	0.0939874	5
IPC-EN	IN-CGE-SNCG	0.70645	4
IPC-EN	IN-CGE-VIP	0.374214	5
IPC-EN	IN-MGE-Immature	0.0884353	2
IPC-EN	IN-MGE-PV	0.393274	4
IPC-EN	IN-MGE-SST	0.176184	6
IPC-EN	IN-dLGE-Immature	0.402375	6
IPC-EN	IPC-Glia	0.130312	5
IPC-EN	Microglia	0.447831	7
IPC-EN	OPC	0.193468	5
IPC-EN	Oligodendrocyte-Immature	0.132475	2
IPC-EN	RG-oRG	0.315665	7
IPC-EN	RG-tRG	0.316086	14
IPC-EN	Vascular	0.133486	6
IPC-Glia	Astrocyte-Fibrous	0.249153	5
IPC-Glia	Astrocyte-Protoplasmic	0.336909	5
IPC-Glia	EN-IT-Immature	0.195257	8
IPC-Glia	EN-L2_3-IT	0.46268	6
IPC-Glia	EN-L4-IT	5.11989	16
IPC-Glia	EN-L5-ET	6.14108	14
IPC-Glia	EN-L5-IT	1.65231	12
IPC-Glia	EN-L5_6-NP	3.21178e-13	167
IPC-Glia	EN-L6-CT	0.448223	12
IPC-Glia	EN-L6-IT	1.14704	8
IPC-Glia	EN-L6b	0.279632	13
IPC-Glia	EN-Newborn	0.914789	26
IPC-Glia	IN-CGE-Immature	0.146897	6
IPC-Glia	IN-CGE-SNCG	2.26068	12
IPC-Glia	IN-CGE-VIP	0.656456	5
IPC-Glia	IN-MGE-Immature	0.137894	4
IPC-Glia	IN-MGE-PV	0.55581	5
IPC-Glia	IN-MGE-SST	0.317533	5
IPC-Glia	IN-dLGE-Immature	0.69188	11
IPC-Glia	IPC-EN	0.519386	22
IPC-Glia	Microglia	0.521973	6
IPC-Glia	OPC	0.256303	5
IPC-Glia	Oligodendrocyte-Immature	0.286848	3
IPC-Glia	RG-oRG	0.443283	18
IPC-Glia	RG-tRG	0.743575	23
IPC-Glia	Vascular	0.179049	2
Microglia	Astrocyte-Fibrous	0.80488	9
Microglia	Astrocyte-Protoplasmic	0.79802	15
Microglia	EN-IT-Immature	0.560743	7
Microglia	EN-L2_3-IT	0.911548	8
Microglia	EN-L4-IT	6.62267	11
Microglia	EN-L5-ET	2.01614e-12	180
Microglia	EN-L5-IT	4.80679	16
Microglia	EN-L5_6-NP	2.54245e-13	168
Microglia	EN-L6-CT	0.799947	11
Microglia	EN-L6-IT	1.20231	8
Microglia	EN-L6b	0.738337	11
Microglia	EN-Newborn	0.5462	9
Microglia	IN-CGE-Immature	0.600305	8
Microglia	IN-CGE-SNCG	2.28443	8
Microglia	IN-CGE-VIP	2.35654	15
Microglia	IN-MGE-Immature	0.616569	8
Microglia	IN-MGE-PV	3.15988	12
Microglia	IN-MGE-SST	0.380364	5
Microglia	IN-dLGE-Immature	3.60753	12
Microglia	IPC-EN	0.529571	9
Microglia	IPC-Glia	0.730899	10
Microglia	OPC	0.825361	10
Microglia	Oligodendrocyte-Immature	1.93148	14
Microglia	RG-oRG	0.651722	8
Microglia	RG-tRG	0.524871	10
Microglia	Vascular	0.626708	9
OPC	Astrocyte-Fibrous	0.220889	5
OPC	Astrocyte-Protoplasmic	0.358657	12
OPC	EN-IT-Immature	0.0598431	1
OPC	EN-L2_3-IT	0.46012	9
OPC	EN-L4-IT	0.532159	6
OPC	EN-L5-ET	0.559091	8
OPC	EN-L5-IT	0.608515	9
OPC	EN-L5_6-NP	0.745001	5
OPC	EN-L6-CT	0.501315	10
OPC	EN-L6-IT	0.824272	12
OPC	EN-L6b	0.486403	12
OPC	EN-Newborn	0.725038	23
OPC	IN-CGE-Immature	0.194833	7
OPC	IN-CGE-SNCG	1.3654	16
OPC	IN-CGE-VIP	0.569892	9
OPC	IN-MGE-Immature	0.0877721	3
OPC	IN-MGE-PV	0.599226	9
OPC	IN-MGE-SST	0.233215	6
OPC	IN-dLGE-Immature	0.847411	10
OPC	IPC-EN	0.453766	6
OPC	IPC-Glia	0.391654	9
OPC	Microglia	0.801976	12
OPC	Oligodendrocyte-Immature	0.481081	4
OPC	RG-oRG	0.611266	14
OPC	RG-tRG	0.845251	11
OPC	Vascular	0.183409	7
Oligodendrocyte-Immature	Astrocyte-Fibrous	0.778971	9
Oligodendrocyte-Immature	Astrocyte-Protoplasmic	0.70639	7
Oligodendrocyte-Immature	EN-IT-Immature	0.354481	5
Oligodendrocyte-Immature	EN-L2_3-IT	1.36157	8
Oligodendrocyte-Immature	EN-L4-IT	1.41749e-12	162
Oligodendrocyte-Immature	EN-L5-ET	3.03795e-13	158
Oligodendrocyte-Immature	EN-L5-IT	2.05982e-13	157
Oligodendrocyte-Immature	EN-L5_6-NP	1.71715e-13	152
Oligodendrocyte-Immature	EN-L6-CT	1.33501	13
Oligodendrocyte-Immature	EN-L6-IT	3.24449e-13	173
Oligodendrocyte-Immature	EN-L6b	0.41634	7
Oligodendrocyte-Immature	EN-Newborn	0.331621	5
Oligodendrocyte-Immature	IN-CGE-Immature	0.397396	8
Oligodendrocyte-Immature	IN-CGE-SNCG	7.87533e-14	157
Oligodendrocyte-Immature	IN-CGE-VIP	0.888904	4
Oligodendrocyte-Immature	IN-MGE-Immature	0.38883	7
Oligodendrocyte-Immature	IN-MGE-PV	1.54786	9
Oligodendrocyte-Immature	IN-MGE-SST	0.799587	8
Oligodendrocyte-Immature	IN-dLGE-Immature	0.762452	6
Oligodendrocyte-Immature	IPC-EN	1.3084	16
Oligodendrocyte-Immature	IPC-Glia	0.318829	3
Oligodendrocyte-Immature	Microglia	2.07769	13
Oligodendrocyte-Immature	OPC	0.477217	6
Oligodendrocyte-Immature	RG-oRG	0.791468	13
Oligodendrocyte-Immature	RG-tRG	0.734318	6
Oligodendrocyte-Immature	Vascular	0.802112	9
RG-oRG	Astrocyte-Fibrous	0.148686	3
RG-oRG	Astrocyte-Protoplasmic	0.333158	10
RG-oRG	EN-IT-Immature	0.141791	5
RG-oRG	EN-L2_3-IT	0.290224	5
RG-oRG	EN-L4-IT	1.07627	2
RG-oRG	EN-L5-ET	4.64184e-13	154
RG-oRG	EN-L5-IT	1.59465	13
RG-oRG	EN-L5_6-NP	5.5571e-13	173
RG-oRG	EN-L6-CT	0.770649	7
RG-oRG	EN-L6-IT	2.45078	10
RG-oRG	EN-L6b	0.289489	5
RG-oRG	EN-Newborn	0.582519	13
RG-oRG	IN-CGE-Immature	0.10225	4
RG-oRG	IN-CGE-SNCG	0.490422	4
RG-oRG	IN-CGE-VIP	0.329859	3
RG-oRG	IN-MGE-Immature	0.0700574	4
RG-oRG	IN-MGE-PV	0.281586	5
RG-oRG	IN-MGE-SST	0.166169	3
RG-oRG	IN-dLGE-Immature	0.299937	6
RG-oRG	IPC-EN	0.129389	11
RG-oRG	IPC-Glia	0.0501725	3
RG-oRG	Microglia	0.353165	4
RG-oRG	OPC	0.146622	2
RG-oRG	Oligodendrocyte-Immature	0.166539	5
RG-oRG	RG-tRG	0.199081	9
RG-oRG	Vascular	0.150178	4
RG-tRG	Astrocyte-Fibrous	0.307358	6
RG-tRG	Astrocyte-Protoplasmic	0.285427	4
RG-tRG	EN-IT-Immature	0.0829274	5
RG-tRG	EN-L2_3-IT	0.439095	8
RG-tRG	EN-L4-IT	1.66163	6
RG-tRG	EN-L5-ET	2.25253e-13	156
RG-tRG	EN-L5-IT	5.91378e-13	179
RG-tRG	EN-L5_6-NP	3.2966e-13	156
RG-tRG	EN-L6-CT	1.27793	11
RG-tRG	EN-L6-IT	1.43876	5
RG-tRG	EN-L6b	0.592889	10
RG-tRG	EN-Newborn	0.876662	27
RG-tRG	IN-CGE-Immature	0.161192	15
RG-tRG	IN-CGE-SNCG	0.428622	5
RG-tRG	IN-CGE-VIP	0.414836	6
RG-tRG	IN-MGE-Immature	0.150017	9
RG-tRG	IN-MGE-PV	0.511897	4
RG-tRG	IN-MGE-SST	0.271031	5
RG-tRG	IN-dLGE-Immature	0.396816	7
RG-tRG	IPC-EN	0.126808	5
RG-tRG	IPC-Glia	0.0875186	4
RG-tRG	Microglia	0.242247	3
RG-tRG	OPC	0.250272	5
RG-tRG	Oligodendrocyte-Immature	0.238176	7
RG-tRG	RG-oRG	0.2944	17
RG-tRG	Vascular	0.136184	6
Vascular	Astrocyte-Fibrous	0.528551	19
Vascular	Astrocyte-Protoplasmic	0.200653	12
Vascular	EN-IT-Immature	0.172672	8
Vascular	EN-L2_3-IT	0.205672	8
Vascular	EN-L4-IT	0.783798	24
Vascular	EN-L5-ET	0.426133	11
Vascular	EN-L5-IT	0.473692	11
Vascular	EN-L5_6-NP	1.16777	14
Vascular	EN-L6-CT	0.24914	13
Vascular	EN-L6-IT	0.754393	14
Vascular	EN-L6b	0.210591	12
Vascular	EN-Newborn	0.352317	14
Vascular	IN-CGE-Immature	0.140041	7
Vascular	IN-CGE-SNCG	0.954536	22
Vascular	IN-CGE-VIP	0.456633	16
Vascular	IN-MGE-Immature	0.111901	5
Vascular	IN-MGE-PV	0.32638	4
Vascular	IN-MGE-SST	0.205572	12
Vascular	IN-dLGE-Immature	0.407957	10
Vascular	IPC-EN	0.359798	20
Vascular	IPC-Glia	0.324284	13
Vascular	Microglia	0.914807	14
Vascular	OPC	0.215718	10
Vascular	Oligodendrocyte-Immature	0.650132	16
Vascular	RG-oRG	0.440827	20
Vascular	RG-tRG	0.444532	22

### Sheet: Supplementary Table 7d
Supplementary Table 7d | NIH-4365-BA10 NCEM results.
Sender	Receiver	Magnitude	DE gene number
Astrocyte-Fibrous	Astrocyte-Protoplasmic	0.0793552	4
Astrocyte-Fibrous	EN-IT-Immature	1.04759	9
Astrocyte-Fibrous	EN-L2_3-IT	0.88208	5
Astrocyte-Fibrous	EN-L4-IT	1.17806	6
Astrocyte-Fibrous	EN-L5-ET	0.965679	3
Astrocyte-Fibrous	EN-L5-IT	0.20893	2
Astrocyte-Fibrous	EN-L5_6-NP	0.426607	3
Astrocyte-Fibrous	EN-L6-CT	0.243779	6
Astrocyte-Fibrous	EN-L6-IT	0.621192	15
Astrocyte-Fibrous	EN-L6b	0.534362	13
Astrocyte-Fibrous	EN-Newborn	0.391823	3
Astrocyte-Fibrous	IN-CGE-Immature	0.0664079	2
Astrocyte-Fibrous	IN-Mix-LAMP5	0.111656	5
Astrocyte-Fibrous	IN-CGE-SNCG	0.416648	9
Astrocyte-Fibrous	IN-CGE-VIP	0.109338	3
Astrocyte-Fibrous	IN-MGE-Immature	0.139534	4
Astrocyte-Fibrous	IN-MGE-PV	0.297525	6
Astrocyte-Fibrous	IN-MGE-SST	0.30778	7
Astrocyte-Fibrous	IN-dLGE-Immature	0.111755	4
Astrocyte-Fibrous	IPC-Glia	0.0766478	8
Astrocyte-Fibrous	Microglia	0.205994	3
Astrocyte-Fibrous	OPC	0.0800636	1
Astrocyte-Fibrous	Oligodendrocyte-Immature	0.172945	5
Astrocyte-Fibrous	RG-oRG	0.286682	4
Astrocyte-Fibrous	Vascular	0.0314103	2
Astrocyte-Protoplasmic	Astrocyte-Fibrous	0.491142	18
Astrocyte-Protoplasmic	EN-IT-Immature	0.564554	11
Astrocyte-Protoplasmic	EN-L2_3-IT	1.29788	28
Astrocyte-Protoplasmic	EN-L4-IT	0.43527	14
Astrocyte-Protoplasmic	EN-L5-ET	0.346229	2
Astrocyte-Protoplasmic	EN-L5-IT	0.667306	18
Astrocyte-Protoplasmic	EN-L5_6-NP	0.0254521	1
Astrocyte-Protoplasmic	EN-L6-CT	0.250574	2
Astrocyte-Protoplasmic	EN-L6-IT	0.69918	13
Astrocyte-Protoplasmic	EN-L6b	0.16404	4
Astrocyte-Protoplasmic	EN-Newborn	0.152406	5
Astrocyte-Protoplasmic	IN-CGE-Immature	0.141734	5
Astrocyte-Protoplasmic	IN-Mix-LAMP5	0.224883	6
Astrocyte-Protoplasmic	IN-CGE-SNCG	0.518263	14
Astrocyte-Protoplasmic	IN-CGE-VIP	0.197259	4
Astrocyte-Protoplasmic	IN-MGE-Immature	0	0
Astrocyte-Protoplasmic	IN-MGE-PV	0.0883306	2
Astrocyte-Protoplasmic	IN-MGE-SST	0.209644	9
Astrocyte-Protoplasmic	IN-dLGE-Immature	0	0
Astrocyte-Protoplasmic	IPC-Glia	0.275394	8
Astrocyte-Protoplasmic	Microglia	0.195616	3
Astrocyte-Protoplasmic	OPC	0.0291895	2
Astrocyte-Protoplasmic	Oligodendrocyte-Immature	0.218341	2
Astrocyte-Protoplasmic	RG-oRG	0	0
Astrocyte-Protoplasmic	Vascular	0.0628476	1
EN-IT-Immature	Astrocyte-Fibrous	0.45695	8
EN-IT-Immature	Astrocyte-Protoplasmic	0.274512	14
EN-IT-Immature	EN-L2_3-IT	0.869056	39
EN-IT-Immature	EN-L4-IT	2.42379	96
EN-IT-Immature	EN-L5-ET	0.570145	7
EN-IT-Immature	EN-L5-IT	1.19693	32
EN-IT-Immature	EN-L5_6-NP	1.52815	14
EN-IT-Immature	EN-L6-CT	0.307946	4
EN-IT-Immature	EN-L6-IT	0.241969	2
EN-IT-Immature	EN-L6b	0.250732	5
EN-IT-Immature	EN-Newborn	0.235024	13
EN-IT-Immature	IN-CGE-Immature	0.207996	17
EN-IT-Immature	IN-Mix-LAMP5	0.280625	5
EN-IT-Immature	IN-CGE-SNCG	0.675414	31
EN-IT-Immature	IN-CGE-VIP	0.291785	16
EN-IT-Immature	IN-MGE-Immature	0.509728	43
EN-IT-Immature	IN-MGE-PV	0.651462	18
EN-IT-Immature	IN-MGE-SST	0.331614	22
EN-IT-Immature	IN-dLGE-Immature	0.551773	4
EN-IT-Immature	IPC-Glia	0.191223	4
EN-IT-Immature	Microglia	0.0915001	3
EN-IT-Immature	OPC	0.180897	6
EN-IT-Immature	Oligodendrocyte-Immature	0.38635	4
EN-IT-Immature	RG-oRG	0	0
EN-IT-Immature	Vascular	0.0760446	1
EN-L2_3-IT	Astrocyte-Fibrous	0.119294	2
EN-L2_3-IT	Astrocyte-Protoplasmic	0.499364	51
EN-L2_3-IT	EN-IT-Immature	0.86503	65
EN-L2_3-IT	EN-L4-IT	1.00745	70
EN-L2_3-IT	EN-L5-ET	2.26197	60
EN-L2_3-IT	EN-L5-IT	1.46951	50
EN-L2_3-IT	EN-L5_6-NP	0.720336	7
EN-L2_3-IT	EN-L6-CT	0.544615	5
EN-L2_3-IT	EN-L6-IT	0.541486	17
EN-L2_3-IT	EN-L6b	1.04761	22
EN-L2_3-IT	EN-Newborn	0.06871	2
EN-L2_3-IT	IN-CGE-Immature	0.253987	21
EN-L2_3-IT	IN-Mix-LAMP5	0.476359	9
EN-L2_3-IT	IN-CGE-SNCG	0.341623	11
EN-L2_3-IT	IN-CGE-VIP	0.698721	68
EN-L2_3-IT	IN-MGE-Immature	0.736144	80
EN-L2_3-IT	IN-MGE-PV	0.440184	18
EN-L2_3-IT	IN-MGE-SST	0.584281	58
EN-L2_3-IT	IN-dLGE-Immature	0	0
EN-L2_3-IT	IPC-Glia	0.130417	8
EN-L2_3-IT	Microglia	0.342403	6
EN-L2_3-IT	OPC	0.292057	17
EN-L2_3-IT	Oligodendrocyte-Immature	0	0
EN-L2_3-IT	RG-oRG	0.271823	3
EN-L2_3-IT	Vascular	0.0322772	1
EN-L4-IT	Astrocyte-Fibrous	0.292187	2
EN-L4-IT	Astrocyte-Protoplasmic	0.109823	2
EN-L4-IT	EN-IT-Immature	0.834709	29
EN-L4-IT	EN-L2_3-IT	1.11708	43
EN-L4-IT	EN-L5-ET	0.567334	9
EN-L4-IT	EN-L5-IT	1.28595	46
EN-L4-IT	EN-L5_6-NP	1.26761	29
EN-L4-IT	EN-L6-CT	0.327952	5
EN-L4-IT	EN-L6-IT	0.681111	22
EN-L4-IT	EN-L6b	0.0956363	2
EN-L4-IT	EN-Newborn	0.128971	5
EN-L4-IT	IN-CGE-Immature	0.113172	2
EN-L4-IT	IN-Mix-LAMP5	0.0714282	1
EN-L4-IT	IN-CGE-SNCG	0.0951402	3
EN-L4-IT	IN-CGE-VIP	0.147805	4
EN-L4-IT	IN-MGE-Immature	0.10025	2
EN-L4-IT	IN-MGE-PV	0.211957	5
EN-L4-IT	IN-MGE-SST	0.222807	6
EN-L4-IT	IN-dLGE-Immature	0.189643	3
EN-L4-IT	IPC-Glia	0	0
EN-L4-IT	Microglia	0.455678	6
EN-L4-IT	OPC	0.027846	2
EN-L4-IT	Oligodendrocyte-Immature	1.21415	7
EN-L4-IT	RG-oRG	0	0
EN-L4-IT	Vascular	0	0
EN-L5-ET	Astrocyte-Fibrous	0.970275	6
EN-L5-ET	Astrocyte-Protoplasmic	0	0
EN-L5-ET	EN-IT-Immature	0.27338	1
EN-L5-ET	EN-L2_3-IT	0.996217	14
EN-L5-ET	EN-L4-IT	0	0
EN-L5-ET	EN-L5-IT	0.600259	6
EN-L5-ET	EN-L5_6-NP	0	0
EN-L5-ET	EN-L6-CT	0.0924302	1
EN-L5-ET	EN-L6-IT	0	0
EN-L5-ET	EN-L6b	0.0895906	2
EN-L5-ET	EN-Newborn	0	0
EN-L5-ET	IN-CGE-Immature	0	0
EN-L5-ET	IN-Mix-LAMP5	0	0
EN-L5-ET	IN-CGE-SNCG	0	0
EN-L5-ET	IN-CGE-VIP	0	0
EN-L5-ET	IN-MGE-Immature	0	0
EN-L5-ET	IN-MGE-PV	0	0
EN-L5-ET	IN-MGE-SST	0	0
EN-L5-ET	IN-dLGE-Immature	0	0
EN-L5-ET	IPC-Glia	0	0
EN-L5-ET	Microglia	0	0
EN-L5-ET	OPC	0	0
EN-L5-ET	Oligodendrocyte-Immature	0	0
EN-L5-ET	RG-oRG	0.201019	1
EN-L5-ET	Vascular	0	0
EN-L5-IT	Astrocyte-Fibrous	0	0
EN-L5-IT	Astrocyte-Protoplasmic	0.0252387	1
EN-L5-IT	EN-IT-Immature	0.401269	14
EN-L5-IT	EN-L2_3-IT	0.638051	27
EN-L5-IT	EN-L4-IT	0.461737	18
EN-L5-IT	EN-L5-ET	0.0978206	1
EN-L5-IT	EN-L5_6-NP	0.472778	19
EN-L5-IT	EN-L6-CT	0.380817	5
EN-L5-IT	EN-L6-IT	0.328925	11
EN-L5-IT	EN-L6b	0.0331234	1
EN-L5-IT	EN-Newborn	0.0896175	1
EN-L5-IT	IN-CGE-Immature	0.0825211	1
EN-L5-IT	IN-Mix-LAMP5	0	0
EN-L5-IT	IN-CGE-SNCG	0	0
EN-L5-IT	IN-CGE-VIP	0	0
EN-L5-IT	IN-MGE-Immature	0.0933762	2
EN-L5-IT	IN-MGE-PV	0.209824	5
EN-L5-IT	IN-MGE-SST	0.268286	7
EN-L5-IT	IN-dLGE-Immature	0.211823	2
EN-L5-IT	IPC-Glia	0.0792275	1
EN-L5-IT	Microglia	0.146816	1
EN-L5-IT	OPC	0.105641	2
EN-L5-IT	Oligodendrocyte-Immature	0.885832	7
EN-L5-IT	RG-oRG	0	0
EN-L5-IT	Vascular	0	0
EN-L5_6-NP	Astrocyte-Fibrous	0.315265	3
EN-L5_6-NP	Astrocyte-Protoplasmic	0.128281	1
EN-L5_6-NP	EN-IT-Immature	0	0
EN-L5_6-NP	EN-L2_3-IT	0.710573	11
EN-L5_6-NP	EN-L4-IT	0	0
EN-L5_6-NP	EN-L5-ET	0.0877175	2
EN-L5_6-NP	EN-L5-IT	0.350536	3
EN-L5_6-NP	EN-L6-CT	0.161205	2
EN-L5_6-NP	EN-L6-IT	0.101568	1
EN-L5_6-NP	EN-L6b	0.13063	2
EN-L5_6-NP	EN-Newborn	0.232351	3
EN-L5_6-NP	IN-CGE-Immature	0.617934	7
EN-L5_6-NP	IN-Mix-LAMP5	0.203772	2
EN-L5_6-NP	IN-CGE-SNCG	0	0
EN-L5_6-NP	IN-CGE-VIP	0.20392	2
EN-L5_6-NP	IN-MGE-Immature	0.029549	1
EN-L5_6-NP	IN-MGE-PV	0.0768342	2
EN-L5_6-NP	IN-MGE-SST	0.0770436	1
EN-L5_6-NP	IN-dLGE-Immature	0.298195	1
EN-L5_6-NP	IPC-Glia	0	0
EN-L5_6-NP	Microglia	0.555252	3
EN-L5_6-NP	OPC	0.0928646	2
EN-L5_6-NP	Oligodendrocyte-Immature	1.03043	6
EN-L5_6-NP	RG-oRG	0.253227	3
EN-L5_6-NP	Vascular	0.143404	1
EN-L6-CT	Astrocyte-Fibrous	0.0356179	1
EN-L6-CT	Astrocyte-Protoplasmic	0	0
EN-L6-CT	EN-IT-Immature	0.804163	8
EN-L6-CT	EN-L2_3-IT	0.048361	1
EN-L6-CT	EN-L4-IT	0	0
EN-L6-CT	EN-L5-ET	0.479974	2
EN-L6-CT	EN-L5-IT	0.601243	11
EN-L6-CT	EN-L5_6-NP	0.533719	6
EN-L6-CT	EN-L6-IT	0.760831	24
EN-L6-CT	EN-L6b	0.224625	5
EN-L6-CT	EN-Newborn	0.0882896	1
EN-L6-CT	IN-CGE-Immature	0	0
EN-L6-CT	IN-Mix-LAMP5	0	0
EN-L6-CT	IN-CGE-SNCG	0.0714717	1
EN-L6-CT	IN-CGE-VIP	0.0841982	1
EN-L6-CT	IN-MGE-Immature	0	0
EN-L6-CT	IN-MGE-PV	0	0
EN-L6-CT	IN-MGE-SST	0.177753	6
EN-L6-CT	IN-dLGE-Immature	0	0
EN-L6-CT	IPC-Glia	0	0
EN-L6-CT	Microglia	0.0564129	1
EN-L6-CT	OPC	0	0
EN-L6-CT	Oligodendrocyte-Immature	0	0
EN-L6-CT	RG-oRG	0.135374	1
EN-L6-CT	Vascular	0.052295	1
EN-L6-IT	Astrocyte-Fibrous	0.153566	5
EN-L6-IT	Astrocyte-Protoplasmic	0	0
EN-L6-IT	EN-IT-Immature	0.578801	7
EN-L6-IT	EN-L2_3-IT	0	0
EN-L6-IT	EN-L4-IT	0.34709	10
EN-L6-IT	EN-L5-ET	0.332453	4
EN-L6-IT	EN-L5-IT	0.550888	21
EN-L6-IT	EN-L5_6-NP	0.200894	4
EN-L6-IT	EN-L6-CT	0.0858496	3
EN-L6-IT	EN-L6b	0.220953	10
EN-L6-IT	EN-Newborn	0	0
EN-L6-IT	IN-CGE-Immature	0	0
EN-L6-IT	IN-Mix-LAMP5	0	0
EN-L6-IT	IN-CGE-SNCG	0.0681178	1
EN-L6-IT	IN-CGE-VIP	0.0496417	1
EN-L6-IT	IN-MGE-Immature	0.0379891	1
EN-L6-IT	IN-MGE-PV	0.0820685	1
EN-L6-IT	IN-MGE-SST	0.144416	3
EN-L6-IT	IN-dLGE-Immature	0	0
EN-L6-IT	IPC-Glia	0.0105706	1
EN-L6-IT	Microglia	0	0
EN-L6-IT	OPC	0.0678665	1
EN-L6-IT	Oligodendrocyte-Immature	0.230523	1
EN-L6-IT	RG-oRG	0.168557	1
EN-L6-IT	Vascular	0	0
EN-L6b	Astrocyte-Fibrous	0.182866	8
EN-L6b	Astrocyte-Protoplasmic	0.162118	6
EN-L6b	EN-IT-Immature	0.880961	11
EN-L6b	EN-L2_3-IT	0.436083	12
EN-L6b	EN-L4-IT	0.635981	15
EN-L6b	EN-L5-ET	0.281442	3
EN-L6b	EN-L5-IT	0.61548	12
EN-L6b	EN-L5_6-NP	0.0814424	3
EN-L6b	EN-L6-CT	0.16768	11
EN-L6b	EN-L6-IT	0.79947	43
EN-L6b	EN-Newborn	0.28109	4
EN-L6b	IN-CGE-Immature	0.0347392	1
EN-L6b	IN-Mix-LAMP5	0.192146	7
EN-L6b	IN-CGE-SNCG	0.480046	4
EN-L6b	IN-CGE-VIP	0.0554823	1
EN-L6b	IN-MGE-Immature	0.141718	3
EN-L6b	IN-MGE-PV	0.160027	2
EN-L6b	IN-MGE-SST	0.277715	9
EN-L6b	IN-dLGE-Immature	0.16592	2
EN-L6b	IPC-Glia	0.10586	3
EN-L6b	Microglia	0.151986	4
EN-L6b	OPC	0.102438	4
EN-L6b	Oligodendrocyte-Immature	0.133921	2
EN-L6b	RG-oRG	0.184536	3
EN-L6b	Vascular	0.0949194	4
EN-Newborn	Astrocyte-Fibrous	0.33799	6
EN-Newborn	Astrocyte-Protoplasmic	0.221403	7
EN-Newborn	EN-IT-Immature	1.08971	21
EN-Newborn	EN-L2_3-IT	1.02196	19
EN-Newborn	EN-L4-IT	1.50792	33
EN-Newborn	EN-L5-ET	0.56973	4
EN-Newborn	EN-L5-IT	1.17493	15
EN-Newborn	EN-L5_6-NP	0	0
EN-Newborn	EN-L6-CT	0.143689	2
EN-Newborn	EN-L6-IT	0.586627	5
EN-Newborn	EN-L6b	0.501684	4
EN-Newborn	IN-CGE-Immature	0.197824	7
EN-Newborn	IN-Mix-LAMP5	0.25472	2
EN-Newborn	IN-CGE-SNCG	0.703836	19
EN-Newborn	IN-CGE-VIP	0.224573	6
EN-Newborn	IN-MGE-Immature	0.307652	8
EN-Newborn	IN-MGE-PV	0.530056	10
EN-Newborn	IN-MGE-SST	0.376005	8
EN-Newborn	IN-dLGE-Immature	1.26999	6
EN-Newborn	IPC-Glia	0.798199	6
EN-Newborn	Microglia	1.0204	6
EN-Newborn	OPC	0.268376	7
EN-Newborn	Oligodendrocyte-Immature	1.42383	13
EN-Newborn	RG-oRG	0.473376	2
EN-Newborn	Vascular	0.156729	5
IN-CGE-Immature	Astrocyte-Fibrous	0.754989	27
IN-CGE-Immature	Astrocyte-Protoplasmic	0.328093	13
IN-CGE-Immature	EN-IT-Immature	0.801899	33
IN-CGE-Immature	EN-L2_3-IT	1.3053	29
IN-CGE-Immature	EN-L4-IT	0.699867	20
IN-CGE-Immature	EN-L5-ET	0.530884	5
IN-CGE-Immature	EN-L5-IT	0.38653	9
IN-CGE-Immature	EN-L5_6-NP	0.275962	3
IN-CGE-Immature	EN-L6-CT	0.052723	1
IN-CGE-Immature	EN-L6-IT	0.531801	7
IN-CGE-Immature	EN-L6b	0.346983	5
IN-CGE-Immature	EN-Newborn	0.217813	10
IN-CGE-Immature	IN-Mix-LAMP5	0.163223	4
IN-CGE-Immature	IN-CGE-SNCG	0.605917	20
IN-CGE-Immature	IN-CGE-VIP	0.172406	8
IN-CGE-Immature	IN-MGE-Immature	0.588671	25
IN-CGE-Immature	IN-MGE-PV	0.15859	2
IN-CGE-Immature	IN-MGE-SST	0.384824	19
IN-CGE-Immature	IN-dLGE-Immature	0.765519	12
IN-CGE-Immature	IPC-Glia	0.274765	8
IN-CGE-Immature	Microglia	0.311315	4
IN-CGE-Immature	OPC	0.412701	21
IN-CGE-Immature	Oligodendrocyte-Immature	0.567995	9
IN-CGE-Immature	RG-oRG	0.331604	5
IN-CGE-Immature	Vascular	0.0902156	1
IN-Mix-LAMP5	Astrocyte-Fibrous	0.584415	5
IN-Mix-LAMP5	Astrocyte-Protoplasmic	0.0965851	2
IN-Mix-LAMP5	EN-IT-Immature	0.351677	5
IN-Mix-LAMP5	EN-L2_3-IT	1.03973	7
IN-Mix-LAMP5	EN-L4-IT	0.727529	5
IN-Mix-LAMP5	EN-L5-ET	0.391853	2
IN-Mix-LAMP5	EN-L5-IT	0.176423	1
IN-Mix-LAMP5	EN-L5_6-NP	0.229393	2
IN-Mix-LAMP5	EN-L6-CT	0.160532	2
IN-Mix-LAMP5	EN-L6-IT	0.303834	2
IN-Mix-LAMP5	EN-L6b	0.164138	2
IN-Mix-LAMP5	EN-Newborn	0.158563	3
IN-Mix-LAMP5	IN-CGE-Immature	0.280419	3
IN-Mix-LAMP5	IN-CGE-SNCG	1.23995	13
IN-Mix-LAMP5	IN-CGE-VIP	0.293341	2
IN-Mix-LAMP5	IN-MGE-Immature	0.204947	4
IN-Mix-LAMP5	IN-MGE-PV	0	0
IN-Mix-LAMP5	IN-MGE-SST	0.203448	2
IN-Mix-LAMP5	IN-dLGE-Immature	0.433144	2
IN-Mix-LAMP5	IPC-Glia	0.417626	2
IN-Mix-LAMP5	Microglia	0.15186	1
IN-Mix-LAMP5	OPC	0.229723	3
IN-Mix-LAMP5	Oligodendrocyte-Immature	1.22613	7
IN-Mix-LAMP5	RG-oRG	0.126029	2
IN-Mix-LAMP5	Vascular	0.197744	3
IN-CGE-SNCG	Astrocyte-Fibrous	1.01315	21
IN-CGE-SNCG	Astrocyte-Protoplasmic	0.302562	10
IN-CGE-SNCG	EN-IT-Immature	0.30197	6
IN-CGE-SNCG	EN-L2_3-IT	0.689552	17
IN-CGE-SNCG	EN-L4-IT	1.09784	19
IN-CGE-SNCG	EN-L5-ET	0.223108	1
IN-CGE-SNCG	EN-L5-IT	0.661117	4
IN-CGE-SNCG	EN-L5_6-NP	0.711706	2
IN-CGE-SNCG	EN-L6-CT	0.289501	4
IN-CGE-SNCG	EN-L6-IT	0.339385	4
IN-CGE-SNCG	EN-L6b	0.260681	2
IN-CGE-SNCG	EN-Newborn	0.329644	7
IN-CGE-SNCG	IN-CGE-Immature	0.0826612	2
IN-CGE-SNCG	IN-Mix-LAMP5	0.125967	4
IN-CGE-SNCG	IN-CGE-VIP	0.269814	8
IN-CGE-SNCG	IN-MGE-Immature	0.30326	4
IN-CGE-SNCG	IN-MGE-PV	0.128551	1
IN-CGE-SNCG	IN-MGE-SST	0.610115	14
IN-CGE-SNCG	IN-dLGE-Immature	0.353314	2
IN-CGE-SNCG	IPC-Glia	0.386973	6
IN-CGE-SNCG	Microglia	0.397196	3
IN-CGE-SNCG	OPC	0.155575	5
IN-CGE-SNCG	Oligodendrocyte-Immature	0.8076	5
IN-CGE-SNCG	RG-oRG	0.170286	1
IN-CGE-SNCG	Vascular	0.123743	4
IN-CGE-VIP	Astrocyte-Fibrous	0.679116	11
IN-CGE-VIP	Astrocyte-Protoplasmic	0.132067	2
IN-CGE-VIP	EN-IT-Immature	0.0283455	1
IN-CGE-VIP	EN-L2_3-IT	1.09135	17
IN-CGE-VIP	EN-L4-IT	0.400822	11
IN-CGE-VIP	EN-L5-ET	0.373204	2
IN-CGE-VIP	EN-L5-IT	0.521687	5
IN-CGE-VIP	EN-L5_6-NP	0	0
IN-CGE-VIP	EN-L6-CT	0.144129	3
IN-CGE-VIP	EN-L6-IT	0.327347	4
IN-CGE-VIP	EN-L6b	0.169745	1
IN-CGE-VIP	EN-Newborn	0.0359212	1
IN-CGE-VIP	IN-CGE-Immature	0.231721	8
IN-CGE-VIP	IN-Mix-LAMP5	0.250882	7
IN-CGE-VIP	IN-CGE-SNCG	0.263577	8
IN-CGE-VIP	IN-MGE-Immature	0.220156	6
IN-CGE-VIP	IN-MGE-PV	0.0564185	1
IN-CGE-VIP	IN-MGE-SST	0.223301	5
IN-CGE-VIP	IN-dLGE-Immature	0.670891	5
IN-CGE-VIP	IPC-Glia	0.231019	3
IN-CGE-VIP	Microglia	0.290345	4
IN-CGE-VIP	OPC	0.149948	5
IN-CGE-VIP	Oligodendrocyte-Immature	0.307067	3
IN-CGE-VIP	RG-oRG	0	0
IN-CGE-VIP	Vascular	0.0467975	1
IN-MGE-Immature	Astrocyte-Fibrous	0.724701	13
IN-MGE-Immature	Astrocyte-Protoplasmic	0.0639601	2
IN-MGE-Immature	EN-IT-Immature	0.230658	6
IN-MGE-Immature	EN-L2_3-IT	0.98861	22
IN-MGE-Immature	EN-L4-IT	0.835727	33
IN-MGE-Immature	EN-L5-ET	0.157752	1
IN-MGE-Immature	EN-L5-IT	0.961051	28
IN-MGE-Immature	EN-L5_6-NP	0.318188	2
IN-MGE-Immature	EN-L6-CT	0.230495	6
IN-MGE-Immature	EN-L6-IT	0.682055	14
IN-MGE-Immature	EN-L6b	0.269531	5
IN-MGE-Immature	EN-Newborn	0.0951691	3
IN-MGE-Immature	IN-CGE-Immature	0.0900248	2
IN-MGE-Immature	IN-Mix-LAMP5	0.3166	6
IN-MGE-Immature	IN-CGE-SNCG	0.0727671	3
IN-MGE-Immature	IN-CGE-VIP	0.128199	8
IN-MGE-Immature	IN-MGE-PV	0.0392921	1
IN-MGE-Immature	IN-MGE-SST	0.313947	12
IN-MGE-Immature	IN-dLGE-Immature	0.0857753	1
IN-MGE-Immature	IPC-Glia	0.0361853	1
IN-MGE-Immature	Microglia	0.0425746	1
IN-MGE-Immature	OPC	0.142829	4
IN-MGE-Immature	Oligodendrocyte-Immature	0.407055	1
IN-MGE-Immature	RG-oRG	0.0979936	1
IN-MGE-Immature	Vascular	0	0
IN-MGE-PV	Astrocyte-Fibrous	0.625745	7
IN-MGE-PV	Astrocyte-Protoplasmic	0	0
IN-MGE-PV	EN-IT-Immature	0.250378	2
IN-MGE-PV	EN-L2_3-IT	0.491391	7
IN-MGE-PV	EN-L4-IT	0.144158	1
IN-MGE-PV	EN-L5-ET	0.20836	3
IN-MGE-PV	EN-L5-IT	0.640837	12
IN-MGE-PV	EN-L5_6-NP	0.405863	7
IN-MGE-PV	EN-L6-CT	0.115552	2
IN-MGE-PV	EN-L6-IT	0.235316	3
IN-MGE-PV	EN-L6b	0.291131	2
IN-MGE-PV	EN-Newborn	0	0
IN-MGE-PV	IN-CGE-Immature	0.0985377	1
IN-MGE-PV	IN-Mix-LAMP5	0.229894	1
IN-MGE-PV	IN-CGE-SNCG	0.185722	3
IN-MGE-PV	IN-CGE-VIP	0.101615	4
IN-MGE-PV	IN-MGE-Immature	0.085819	2
IN-MGE-PV	IN-MGE-SST	0.0988585	2
IN-MGE-PV	IN-dLGE-Immature	0.46947	4
IN-MGE-PV	IPC-Glia	0.0488507	2
IN-MGE-PV	Microglia	0.138032	2
IN-MGE-PV	OPC	0.0928355	2
IN-MGE-PV	Oligodendrocyte-Immature	0.581837	5
IN-MGE-PV	RG-oRG	0.236586	2
IN-MGE-PV	Vascular	0.122269	3
IN-MGE-SST	Astrocyte-Fibrous	0.363207	9
IN-MGE-SST	Astrocyte-Protoplasmic	0.0741095	2
IN-MGE-SST	EN-IT-Immature	0.418297	13
IN-MGE-SST	EN-L2_3-IT	0.759239	23
IN-MGE-SST	EN-L4-IT	1.00967	35
IN-MGE-SST	EN-L5-ET	0.156465	3
IN-MGE-SST	EN-L5-IT	0.840099	31
IN-MGE-SST	EN-L5_6-NP	0.391639	12
IN-MGE-SST	EN-L6-CT	0.6387	15
IN-MGE-SST	EN-L6-IT	0.597516	21
IN-MGE-SST	EN-L6b	0.419199	12
IN-MGE-SST	EN-Newborn	0.113577	3
IN-MGE-SST	IN-CGE-Immature	0.133794	2
IN-MGE-SST	IN-Mix-LAMP5	0.039524	1
IN-MGE-SST	IN-CGE-SNCG	0.330216	3
IN-MGE-SST	IN-CGE-VIP	0.148632	4
IN-MGE-SST	IN-MGE-Immature	0.172002	4
IN-MGE-SST	IN-MGE-PV	0.178044	5
IN-MGE-SST	IN-dLGE-Immature	0.646455	4
IN-MGE-SST	IPC-Glia	0.103898	2
IN-MGE-SST	Microglia	0.595194	4
IN-MGE-SST	OPC	0.0489479	2
IN-MGE-SST	Oligodendrocyte-Immature	0.0973488	2
IN-MGE-SST	RG-oRG	0.0869508	1
IN-MGE-SST	Vascular	0.0271525	2
IN-dLGE-Immature	Astrocyte-Fibrous	0.298934	6
IN-dLGE-Immature	Astrocyte-Protoplasmic	0.107284	2
IN-dLGE-Immature	EN-IT-Immature	3.24207	14
IN-dLGE-Immature	EN-L2_3-IT	1.89818	9
IN-dLGE-Immature	EN-L4-IT	1.10985	8
IN-dLGE-Immature	EN-L5-ET	0.782487	4
IN-dLGE-Immature	EN-L5-IT	1.49138	8
IN-dLGE-Immature	EN-L5_6-NP	1.65702	10
IN-dLGE-Immature	EN-L6-CT	0.577604	4
IN-dLGE-Immature	EN-L6-IT	0.375919	3
IN-dLGE-Immature	EN-L6b	0.310933	4
IN-dLGE-Immature	EN-Newborn	1.04444	7
IN-dLGE-Immature	IN-CGE-Immature	0.195847	2
IN-dLGE-Immature	IN-Mix-LAMP5	0.852047	9
IN-dLGE-Immature	IN-CGE-SNCG	0.775356	7
IN-dLGE-Immature	IN-CGE-VIP	0.61736	7
IN-dLGE-Immature	IN-MGE-Immature	0.491147	8
IN-dLGE-Immature	IN-MGE-PV	0.664498	5
IN-dLGE-Immature	IN-MGE-SST	0.217258	3
IN-dLGE-Immature	IPC-Glia	0.122048	1
IN-dLGE-Immature	Microglia	0.208013	2
IN-dLGE-Immature	OPC	0.339814	9
IN-dLGE-Immature	Oligodendrocyte-Immature	0.729769	10
IN-dLGE-Immature	RG-oRG	0.576277	5
IN-dLGE-Immature	Vascular	0.155212	2
IPC-Glia	Astrocyte-Fibrous	0.189833	3
IPC-Glia	Astrocyte-Protoplasmic	0.0915471	2
IPC-Glia	EN-IT-Immature	1.09303	9
IPC-Glia	EN-L2_3-IT	1.02061	10
IPC-Glia	EN-L4-IT	0.463646	5
IPC-Glia	EN-L5-ET	0.513639	4
IPC-Glia	EN-L5-IT	0.378509	3
IPC-Glia	EN-L5_6-NP	0.34066	4
IPC-Glia	EN-L6-CT	0.0884699	2
IPC-Glia	EN-L6-IT	0.727725	14
IPC-Glia	EN-L6b	0.361428	7
IPC-Glia	EN-Newborn	0.195747	1
IPC-Glia	IN-CGE-Immature	0.152107	5
IPC-Glia	IN-Mix-LAMP5	0.107188	1
IPC-Glia	IN-CGE-SNCG	0.209338	5
IPC-Glia	IN-CGE-VIP	0.313797	3
IPC-Glia	IN-MGE-Immature	0.0947891	2
IPC-Glia	IN-MGE-PV	0.190566	3
IPC-Glia	IN-MGE-SST	0.152728	3
IPC-Glia	IN-dLGE-Immature	0.319534	6
IPC-Glia	Microglia	0.225781	2
IPC-Glia	OPC	0.122934	5
IPC-Glia	Oligodendrocyte-Immature	0.303664	3
IPC-Glia	RG-oRG	0.158115	3
IPC-Glia	Vascular	0.16225	1
Microglia	Astrocyte-Fibrous	0.378267	7
Microglia	Astrocyte-Protoplasmic	0.373751	9
Microglia	EN-IT-Immature	1.83454	10
Microglia	EN-L2_3-IT	1.42679	9
Microglia	EN-L4-IT	1.47959	11
Microglia	EN-L5-ET	2.61409	9
Microglia	EN-L5-IT	1.10695	6
Microglia	EN-L5_6-NP	1.95789	8
Microglia	EN-L6-CT	0.738541	7
Microglia	EN-L6-IT	0.50233	9
Microglia	EN-L6b	0.804583	9
Microglia	EN-Newborn	1.67402	7
Microglia	IN-CGE-Immature	0.432285	7
Microglia	IN-Mix-LAMP5	0.504555	2
Microglia	IN-CGE-SNCG	1.18422	8
Microglia	IN-CGE-VIP	0.702488	7
Microglia	IN-MGE-Immature	0.476128	9
Microglia	IN-MGE-PV	0.634499	6
Microglia	IN-MGE-SST	0.654586	9
Microglia	IN-dLGE-Immature	0.641842	10
Microglia	IPC-Glia	0.182927	4
Microglia	OPC	0.456061	7
Microglia	Oligodendrocyte-Immature	0.520582	7
Microglia	RG-oRG	1.55203	10
Microglia	Vascular	0.513009	10
OPC	Astrocyte-Fibrous	0.232012	5
OPC	Astrocyte-Protoplasmic	0.105836	5
OPC	EN-IT-Immature	0.639655	15
OPC	EN-L2_3-IT	1.18702	18
OPC	EN-L4-IT	0.304917	7
OPC	EN-L5-ET	0.16757	3
OPC	EN-L5-IT	0.627625	10
OPC	EN-L5_6-NP	0.112689	2
OPC	EN-L6-CT	0.220798	6
OPC	EN-L6-IT	0.809724	16
OPC	EN-L6b	0.606068	12
OPC	EN-Newborn	0.317608	5
OPC	IN-CGE-Immature	0.140921	2
OPC	IN-Mix-LAMP5	0.377781	7
OPC	IN-CGE-SNCG	0.548808	11
OPC	IN-CGE-VIP	0.222204	6
OPC	IN-MGE-Immature	0.160884	4
OPC	IN-MGE-PV	0.176854	3
OPC	IN-MGE-SST	0.387035	13
OPC	IN-dLGE-Immature	0.228328	5
OPC	IPC-Glia	0.0387195	2
OPC	Microglia	0.277757	7
OPC	Oligodendrocyte-Immature	0.541081	6
OPC	RG-oRG	0.279532	4
OPC	Vascular	0.124877	1
Oligodendrocyte-Immature	Astrocyte-Fibrous	0.220406	3
Oligodendrocyte-Immature	Astrocyte-Protoplasmic	0.376392	6
Oligodendrocyte-Immature	EN-IT-Immature	3.69696	15
Oligodendrocyte-Immature	EN-L2_3-IT	1.64032	9
Oligodendrocyte-Immature	EN-L4-IT	1.83257	8
Oligodendrocyte-Immature	EN-L5-ET	3.27682	11
Oligodendrocyte-Immature	EN-L5-IT	5.65676	10
Oligodendrocyte-Immature	EN-L5_6-NP	3.27682	11
Oligodendrocyte-Immature	EN-L6-CT	0.27855	3
Oligodendrocyte-Immature	EN-L6-IT	0.480295	4
Oligodendrocyte-Immature	EN-L6b	0.334396	5
Oligodendrocyte-Immature	EN-Newborn	0.981345	9
Oligodendrocyte-Immature	IN-CGE-Immature	0.414686	5
Oligodendrocyte-Immature	IN-Mix-LAMP5	1.15278	8
Oligodendrocyte-Immature	IN-CGE-SNCG	0.528444	3
Oligodendrocyte-Immature	IN-CGE-VIP	0.992466	8
Oligodendrocyte-Immature	IN-MGE-Immature	0.375694	4
Oligodendrocyte-Immature	IN-MGE-PV	0.657806	3
Oligodendrocyte-Immature	IN-MGE-SST	0.465368	4
Oligodendrocyte-Immature	IN-dLGE-Immature	0.44527	6
Oligodendrocyte-Immature	IPC-Glia	0.136067	5
Oligodendrocyte-Immature	Microglia	0.376171	3
Oligodendrocyte-Immature	OPC	0.346385	5
Oligodendrocyte-Immature	RG-oRG	0.528027	5
Oligodendrocyte-Immature	Vascular	0.276389	4
RG-oRG	Astrocyte-Fibrous	0.493365	5
RG-oRG	Astrocyte-Protoplasmic	0.225157	3
RG-oRG	EN-IT-Immature	0.703469	9
RG-oRG	EN-L2_3-IT	1.58091	11
RG-oRG	EN-L4-IT	0.213074	3
RG-oRG	EN-L5-ET	0.383133	4
RG-oRG	EN-L5-IT	1.13511	6
RG-oRG	EN-L5_6-NP	0.699697	6
RG-oRG	EN-L6-CT	0.375247	4
RG-oRG	EN-L6-IT	0.551488	6
RG-oRG	EN-L6b	0.424223	3
RG-oRG	EN-Newborn	0.199253	3
RG-oRG	IN-CGE-Immature	0.0780259	2
RG-oRG	IN-Mix-LAMP5	0.659775	8
RG-oRG	IN-CGE-SNCG	0.396154	8
RG-oRG	IN-CGE-VIP	0.243913	3
RG-oRG	IN-MGE-Immature	0.203461	5
RG-oRG	IN-MGE-PV	0.271157	2
RG-oRG	IN-MGE-SST	0.201059	3
RG-oRG	IN-dLGE-Immature	0.601665	5
RG-oRG	IPC-Glia	0.395237	2
RG-oRG	Microglia	1.24728	7
RG-oRG	OPC	0.267528	1
RG-oRG	Oligodendrocyte-Immature	0.667796	4
RG-oRG	Vascular	0.183005	1
Vascular	Astrocyte-Fibrous	0.32785	15
Vascular	Astrocyte-Protoplasmic	0.182667	10
Vascular	EN-IT-Immature	0.391347	11
Vascular	EN-L2_3-IT	0.944368	19
Vascular	EN-L4-IT	0.170067	7
Vascular	EN-L5-ET	0.145211	2
Vascular	EN-L5-IT	0.308815	5
Vascular	EN-L5_6-NP	0.0996139	3
Vascular	EN-L6-CT	0.242768	7
Vascular	EN-L6-IT	0.351836	4
Vascular	EN-L6b	0.376082	14
Vascular	EN-Newborn	0.220419	3
Vascular	IN-CGE-Immature	0.142121	6
Vascular	IN-Mix-LAMP5	0.401669	10
Vascular	IN-CGE-SNCG	0.569706	25
Vascular	IN-CGE-VIP	0.112783	5
Vascular	IN-MGE-Immature	0.283004	13
Vascular	IN-MGE-PV	0.135643	4
Vascular	IN-MGE-SST	0.349276	13
Vascular	IN-dLGE-Immature	0.364293	8
Vascular	IPC-Glia	0.338896	18
Vascular	Microglia	0.265621	7
Vascular	OPC	0.172697	7
Vascular	Oligodendrocyte-Immature	0.111057	3
Vascular	RG-oRG	0.144801	5

### Sheet: Supplementary Table 7e
Supplementary Table 7e | NIH-5900-BA17 NCEM results.
Sender	Receiver	Magnitude	DE gene number
Astrocyte-Fibrous	Astrocyte-Protoplasmic	0.568808	20
Astrocyte-Fibrous	EN-IT-Immature	0.489831	7
Astrocyte-Fibrous	EN-L2_3-IT	0.727552	10
Astrocyte-Fibrous	EN-L4-IT	0.696213	9
Astrocyte-Fibrous	EN-L5-IT	1.0212	8
Astrocyte-Fibrous	EN-L5_6-NP	0.313654	4
Astrocyte-Fibrous	EN-L6-CT	0.677326	15
Astrocyte-Fibrous	EN-L6-IT	1.19042	25
Astrocyte-Fibrous	EN-L6b	0.4775	14
Astrocyte-Fibrous	EN-Newborn	0.332002	5
Astrocyte-Fibrous	IN-CGE-Immature	0.272722	7
Astrocyte-Fibrous	IN-Mix-LAMP5	0.976433	20
Astrocyte-Fibrous	IN-CGE-SNCG	0.947648	20
Astrocyte-Fibrous	IN-CGE-VIP	0.472547	4
Astrocyte-Fibrous	IN-MGE-Immature	0.384019	4
Astrocyte-Fibrous	IN-MGE-PV	0.304369	5
Astrocyte-Fibrous	IN-MGE-SST	0.313489	4
Astrocyte-Fibrous	IPC-Glia	0.56155	17
Astrocyte-Fibrous	Microglia	0.273306	4
Astrocyte-Fibrous	OPC	0.168784	6
Astrocyte-Fibrous	Oligodendrocyte-Immature	0.62537	12
Astrocyte-Fibrous	RG-oRG	1.33677	42
Astrocyte-Fibrous	Vascular	0.24582	10
Astrocyte-Protoplasmic	Astrocyte-Fibrous	0.712165	28
Astrocyte-Protoplasmic	EN-IT-Immature	0.661493	34
Astrocyte-Protoplasmic	EN-L2_3-IT	0.872313	18
Astrocyte-Protoplasmic	EN-L4-IT	0.61627	22
Astrocyte-Protoplasmic	EN-L5-IT	0.655861	21
Astrocyte-Protoplasmic	EN-L5_6-NP	0.415791	3
Astrocyte-Protoplasmic	EN-L6-CT	0.658248	12
Astrocyte-Protoplasmic	EN-L6-IT	0.632607	14
Astrocyte-Protoplasmic	EN-L6b	0.295891	8
Astrocyte-Protoplasmic	EN-Newborn	0.0673425	2
Astrocyte-Protoplasmic	IN-CGE-Immature	0.0696198	1
Astrocyte-Protoplasmic	IN-Mix-LAMP5	0.306978	9
Astrocyte-Protoplasmic	IN-CGE-SNCG	0.55201	19
Astrocyte-Protoplasmic	IN-CGE-VIP	0.235207	8
Astrocyte-Protoplasmic	IN-MGE-Immature	0.0862917	5
Astrocyte-Protoplasmic	IN-MGE-PV	0.414408	11
Astrocyte-Protoplasmic	IN-MGE-SST	0.147052	6
Astrocyte-Protoplasmic	IPC-Glia	0.73779	18
Astrocyte-Protoplasmic	Microglia	0.0981154	2
Astrocyte-Protoplasmic	OPC	0.247276	9
Astrocyte-Protoplasmic	Oligodendrocyte-Immature	0.722638	9
Astrocyte-Protoplasmic	RG-oRG	0.457045	13
Astrocyte-Protoplasmic	Vascular	0	0
EN-IT-Immature	Astrocyte-Fibrous	0.686452	24
EN-IT-Immature	Astrocyte-Protoplasmic	0.184746	9
EN-IT-Immature	EN-L2_3-IT	1.17116	95
EN-IT-Immature	EN-L4-IT	1.84579	111
EN-IT-Immature	EN-L5-IT	0.641164	20
EN-IT-Immature	EN-L5_6-NP	1.74142	3
EN-IT-Immature	EN-L6-CT	0	0
EN-IT-Immature	EN-L6-IT	0.862044	32
EN-IT-Immature	EN-L6b	0.740107	13
EN-IT-Immature	EN-Newborn	0.291682	34
EN-IT-Immature	IN-CGE-Immature	0.451222	33
EN-IT-Immature	IN-Mix-LAMP5	0.697087	33
EN-IT-Immature	IN-CGE-SNCG	1.4359	88
EN-IT-Immature	IN-CGE-VIP	0.515229	57
EN-IT-Immature	IN-MGE-Immature	0.545315	54
EN-IT-Immature	IN-MGE-PV	1.08709	54
EN-IT-Immature	IN-MGE-SST	0.5347	40
EN-IT-Immature	IPC-Glia	0.309788	7
EN-IT-Immature	Microglia	0.0884905	2
EN-IT-Immature	OPC	0.119064	4
EN-IT-Immature	Oligodendrocyte-Immature	0.953648	10
EN-IT-Immature	RG-oRG	0.164007	4
EN-IT-Immature	Vascular	0.0613131	4
EN-L2_3-IT	Astrocyte-Fibrous	0.714834	15
EN-L2_3-IT	Astrocyte-Protoplasmic	0.0541552	1
EN-L2_3-IT	EN-IT-Immature	0.644028	39
EN-L2_3-IT	EN-L4-IT	0.763351	53
EN-L2_3-IT	EN-L5-IT	0.391142	10
EN-L2_3-IT	EN-L5_6-NP	0.201505	3
EN-L2_3-IT	EN-L6-CT	3.04084	56
EN-L2_3-IT	EN-L6-IT	0.270343	9
EN-L2_3-IT	EN-L6b	0.610522	9
EN-L2_3-IT	EN-Newborn	0.316942	17
EN-L2_3-IT	IN-CGE-Immature	0.399059	20
EN-L2_3-IT	IN-Mix-LAMP5	0.412746	7
EN-L2_3-IT	IN-CGE-SNCG	0.212156	5
EN-L2_3-IT	IN-CGE-VIP	0.404675	23
EN-L2_3-IT	IN-MGE-Immature	0.420017	29
EN-L2_3-IT	IN-MGE-PV	0.282262	9
EN-L2_3-IT	IN-MGE-SST	0.274324	12
EN-L2_3-IT	IPC-Glia	0.157803	1
EN-L2_3-IT	Microglia	0	0
EN-L2_3-IT	OPC	0	0
EN-L2_3-IT	Oligodendrocyte-Immature	2.29644	8
EN-L2_3-IT	RG-oRG	0.160565	1
EN-L2_3-IT	Vascular	0.0653667	2
EN-L4-IT	Astrocyte-Fibrous	0	0
EN-L4-IT	Astrocyte-Protoplasmic	0.0595055	2
EN-L4-IT	EN-IT-Immature	0.853138	49
EN-L4-IT	EN-L2_3-IT	1.45126	76
EN-L4-IT	EN-L5-IT	1.01345	46
EN-L4-IT	EN-L5_6-NP	1.87111	41
EN-L4-IT	EN-L6-CT	1.25444	19
EN-L4-IT	EN-L6-IT	1.07824	31
EN-L4-IT	EN-L6b	0.593164	11
EN-L4-IT	EN-Newborn	0.465683	27
EN-L4-IT	IN-CGE-Immature	0.258857	8
EN-L4-IT	IN-Mix-LAMP5	0.0879627	1
EN-L4-IT	IN-CGE-SNCG	0.43506	17
EN-L4-IT	IN-CGE-VIP	0.37759	11
EN-L4-IT	IN-MGE-Immature	0.559904	37
EN-L4-IT	IN-MGE-PV	0.317963	18
EN-L4-IT	IN-MGE-SST	0.286597	20
EN-L4-IT	IPC-Glia	0.167698	5
EN-L4-IT	Microglia	0.0918736	1
EN-L4-IT	OPC	0.0804992	3
EN-L4-IT	Oligodendrocyte-Immature	0.444932	3
EN-L4-IT	RG-oRG	0.0895535	2
EN-L4-IT	Vascular	0.0496048	3
EN-L5-IT	Astrocyte-Fibrous	0	0
EN-L5-IT	Astrocyte-Protoplasmic	0.160389	6
EN-L5-IT	EN-IT-Immature	0.743274	9
EN-L5-IT	EN-L2_3-IT	1.7922	33
EN-L5-IT	EN-L4-IT	0.528896	17
EN-L5-IT	EN-L5_6-NP	0.626245	12
EN-L5-IT	EN-L6-CT	0.310521	2
EN-L5-IT	EN-L6-IT	1.27681	32
EN-L5-IT	EN-L6b	0.293187	8
EN-L5-IT	EN-Newborn	0.292145	6
EN-L5-IT	IN-CGE-Immature	0.0609232	1
EN-L5-IT	IN-Mix-LAMP5	0	0
EN-L5-IT	IN-CGE-SNCG	0	0
EN-L5-IT	IN-CGE-VIP	0.197553	2
EN-L5-IT	IN-MGE-Immature	0.252063	8
EN-L5-IT	IN-MGE-PV	0.112239	2
EN-L5-IT	IN-MGE-SST	0.210569	6
EN-L5-IT	IPC-Glia	0	0
EN-L5-IT	Microglia	0.034436	1
EN-L5-IT	OPC	0.0195874	1
EN-L5-IT	Oligodendrocyte-Immature	0	0
EN-L5-IT	RG-oRG	0	0
EN-L5-IT	Vascular	0.0621609	1
EN-L5_6-NP	Astrocyte-Fibrous	0.584595	3
EN-L5_6-NP	Astrocyte-Protoplasmic	0.541741	7
EN-L5_6-NP	EN-IT-Immature	0.27902	1
EN-L5_6-NP	EN-L2_3-IT	0.165125	2
EN-L5_6-NP	EN-L4-IT	0.401305	5
EN-L5_6-NP	EN-L5-IT	0.443242	5
EN-L5_6-NP	EN-L6-CT	0.514439	4
EN-L5_6-NP	EN-L6-IT	0.454256	7
EN-L5_6-NP	EN-L6b	0.362336	3
EN-L5_6-NP	EN-Newborn	0.754339	3
EN-L5_6-NP	IN-CGE-Immature	0.30488	2
EN-L5_6-NP	IN-Mix-LAMP5	0.608925	3
EN-L5_6-NP	IN-CGE-SNCG	1.05999	7
EN-L5_6-NP	IN-CGE-VIP	0.788994	6
EN-L5_6-NP	IN-MGE-Immature	0.561511	3
EN-L5_6-NP	IN-MGE-PV	0.535192	5
EN-L5_6-NP	IN-MGE-SST	0.36479	2
EN-L5_6-NP	IPC-Glia	0.228325	2
EN-L5_6-NP	Microglia	0.469651	4
EN-L5_6-NP	OPC	0.10678	1
EN-L5_6-NP	Oligodendrocyte-Immature	0.369766	1
EN-L5_6-NP	RG-oRG	0.819264	5
EN-L5_6-NP	Vascular	0.118583	1
EN-L6-CT	Astrocyte-Fibrous	0.409301	12
EN-L6-CT	Astrocyte-Protoplasmic	0.0938345	2
EN-L6-CT	EN-IT-Immature	0.256278	2
EN-L6-CT	EN-L2_3-IT	0.392204	8
EN-L6-CT	EN-L4-IT	0.819608	14
EN-L6-CT	EN-L5-IT	1.62594	28
EN-L6-CT	EN-L5_6-NP	1.76354	23
EN-L6-CT	EN-L6-IT	1.07772	30
EN-L6-CT	EN-L6b	0.361486	7
EN-L6-CT	EN-Newborn	0.370341	2
EN-L6-CT	IN-CGE-Immature	0.557089	5
EN-L6-CT	IN-Mix-LAMP5	0.382632	4
EN-L6-CT	IN-CGE-SNCG	0	0
EN-L6-CT	IN-CGE-VIP	0.366235	3
EN-L6-CT	IN-MGE-Immature	0.160706	2
EN-L6-CT	IN-MGE-PV	0.164598	3
EN-L6-CT	IN-MGE-SST	0.145618	3
EN-L6-CT	IPC-Glia	0.335608	4
EN-L6-CT	Microglia	0	0
EN-L6-CT	OPC	0.0291661	1
EN-L6-CT	Oligodendrocyte-Immature	0.214596	4
EN-L6-CT	RG-oRG	0.262318	2
EN-L6-CT	Vascular	0.113772	2
EN-L6-IT	Astrocyte-Fibrous	0.323432	5
EN-L6-IT	Astrocyte-Protoplasmic	0.0999795	2
EN-L6-IT	EN-IT-Immature	1.66469	32
EN-L6-IT	EN-L2_3-IT	0.825657	26
EN-L6-IT	EN-L4-IT	0.81134	24
EN-L6-IT	EN-L5-IT	1.15258	36
EN-L6-IT	EN-L5_6-NP	0.71262	17
EN-L6-IT	EN-L6-CT	0.22879	13
EN-L6-IT	EN-L6b	0.307906	14
EN-L6-IT	EN-Newborn	0.152161	2
EN-L6-IT	IN-CGE-Immature	0.149649	2
EN-L6-IT	IN-Mix-LAMP5	0.244058	3
EN-L6-IT	IN-CGE-SNCG	0.24105	2
EN-L6-IT	IN-CGE-VIP	0.282421	3
EN-L6-IT	IN-MGE-Immature	0.169821	3
EN-L6-IT	IN-MGE-PV	0.153467	4
EN-L6-IT	IN-MGE-SST	0.0914006	2
EN-L6-IT	IPC-Glia	0	0
EN-L6-IT	Microglia	0.125938	1
EN-L6-IT	OPC	0.157921	4
EN-L6-IT	Oligodendrocyte-Immature	0.269564	3
EN-L6-IT	RG-oRG	0.560566	8
EN-L6-IT	Vascular	0.0583285	2
EN-L6b	Astrocyte-Fibrous	0.485466	15
EN-L6b	Astrocyte-Protoplasmic	0.221922	4
EN-L6b	EN-IT-Immature	1.83351	15
EN-L6b	EN-L2_3-IT	0.557726	11
EN-L6b	EN-L4-IT	1.54541	32
EN-L6b	EN-L5-IT	1.68589	43
EN-L6b	EN-L5_6-NP	0.956102	13
EN-L6b	EN-L6-CT	0.506557	20
EN-L6b	EN-L6-IT	0.989317	35
EN-L6b	EN-Newborn	0.47578	7
EN-L6b	IN-CGE-Immature	0.150995	1
EN-L6b	IN-Mix-LAMP5	0.701245	7
EN-L6b	IN-CGE-SNCG	0.804063	8
EN-L6b	IN-CGE-VIP	0.0567999	1
EN-L6b	IN-MGE-Immature	0.176226	3
EN-L6b	IN-MGE-PV	0.416293	6
EN-L6b	IN-MGE-SST	0.287703	6
EN-L6b	IPC-Glia	0.418931	8
EN-L6b	Microglia	0.222532	3
EN-L6b	OPC	0.173146	3
EN-L6b	Oligodendrocyte-Immature	0.678045	9
EN-L6b	RG-oRG	0.320685	5
EN-L6b	Vascular	0.0650884	1
EN-Newborn	Astrocyte-Fibrous	0.579747	7
EN-Newborn	Astrocyte-Protoplasmic	0.204333	5
EN-Newborn	EN-IT-Immature	1.67491	34
EN-Newborn	EN-L2_3-IT	1.07526	36
EN-Newborn	EN-L4-IT	1.09617	24
EN-Newborn	EN-L5-IT	0.550899	5
EN-Newborn	EN-L5_6-NP	0.894719	2
EN-Newborn	EN-L6-CT	1.28383	7
EN-Newborn	EN-L6-IT	0.597912	6
EN-Newborn	EN-L6b	0.244065	3
EN-Newborn	IN-CGE-Immature	0.399908	11
EN-Newborn	IN-Mix-LAMP5	0.531204	6
EN-Newborn	IN-CGE-SNCG	1.5503	43
EN-Newborn	IN-CGE-VIP	0.323537	6
EN-Newborn	IN-MGE-Immature	0.20727	6
EN-Newborn	IN-MGE-PV	0.734197	9
EN-Newborn	IN-MGE-SST	0.381084	7
EN-Newborn	IPC-Glia	0.116266	2
EN-Newborn	Microglia	0.0820998	4
EN-Newborn	OPC	0.260925	4
EN-Newborn	Oligodendrocyte-Immature	0.856865	4
EN-Newborn	RG-oRG	1.04325	16
EN-Newborn	Vascular	0.224487	4
IN-CGE-Immature	Astrocyte-Fibrous	0.706598	12
IN-CGE-Immature	Astrocyte-Protoplasmic	0.140701	2
IN-CGE-Immature	EN-IT-Immature	0.967079	31
IN-CGE-Immature	EN-L2_3-IT	0.675265	14
IN-CGE-Immature	EN-L4-IT	0.713688	18
IN-CGE-Immature	EN-L5-IT	0.481321	8
IN-CGE-Immature	EN-L5_6-NP	1.09874	4
IN-CGE-Immature	EN-L6-CT	0.717472	8
IN-CGE-Immature	EN-L6-IT	0.683908	6
IN-CGE-Immature	EN-L6b	0.169292	2
IN-CGE-Immature	EN-Newborn	0.19758	7
IN-CGE-Immature	IN-Mix-LAMP5	0.393002	6
IN-CGE-Immature	IN-CGE-SNCG	0.424332	11
IN-CGE-Immature	IN-CGE-VIP	0.662918	27
IN-CGE-Immature	IN-MGE-Immature	0.273268	11
IN-CGE-Immature	IN-MGE-PV	0.268517	5
IN-CGE-Immature	IN-MGE-SST	0.336181	10
IN-CGE-Immature	IPC-Glia	0.211109	4
IN-CGE-Immature	Microglia	0.15982	3
IN-CGE-Immature	OPC	0.169498	3
IN-CGE-Immature	Oligodendrocyte-Immature	0.755144	5
IN-CGE-Immature	RG-oRG	0.511175	9
IN-CGE-Immature	Vascular	0.0791578	1
IN-Mix-LAMP5	Astrocyte-Fibrous	0.269241	2
IN-Mix-LAMP5	Astrocyte-Protoplasmic	0.233165	3
IN-Mix-LAMP5	EN-IT-Immature	0.77544	9
IN-Mix-LAMP5	EN-L2_3-IT	0.779633	5
IN-Mix-LAMP5	EN-L4-IT	1.05892	12
IN-Mix-LAMP5	EN-L5-IT	0.590924	5
IN-Mix-LAMP5	EN-L5_6-NP	0.649829	3
IN-Mix-LAMP5	EN-L6-CT	1.60638	9
IN-Mix-LAMP5	EN-L6-IT	1.2271	11
IN-Mix-LAMP5	EN-L6b	0.577014	4
IN-Mix-LAMP5	EN-Newborn	0.267498	4
IN-Mix-LAMP5	IN-CGE-Immature	0.345517	6
IN-Mix-LAMP5	IN-CGE-SNCG	1.2375	21
IN-Mix-LAMP5	IN-CGE-VIP	0.365198	3
IN-Mix-LAMP5	IN-MGE-Immature	0.241202	3
IN-Mix-LAMP5	IN-MGE-PV	0.222654	2
IN-Mix-LAMP5	IN-MGE-SST	0.535798	9
IN-Mix-LAMP5	IPC-Glia	0.195032	1
IN-Mix-LAMP5	Microglia	0.332194	2
IN-Mix-LAMP5	OPC	0.275709	2
IN-Mix-LAMP5	Oligodendrocyte-Immature	0.607971	4
IN-Mix-LAMP5	RG-oRG	0.49517	4
IN-Mix-LAMP5	Vascular	0.228518	3
IN-CGE-SNCG	Astrocyte-Fibrous	0.429644	8
IN-CGE-SNCG	Astrocyte-Protoplasmic	0.102229	2
IN-CGE-SNCG	EN-IT-Immature	0.81463	22
IN-CGE-SNCG	EN-L2_3-IT	0.992089	19
IN-CGE-SNCG	EN-L4-IT	0.901395	21
IN-CGE-SNCG	EN-L5-IT	0.692197	9
IN-CGE-SNCG	EN-L5_6-NP	0.371891	3
IN-CGE-SNCG	EN-L6-CT	1.07841	5
IN-CGE-SNCG	EN-L6-IT	0.420529	3
IN-CGE-SNCG	EN-L6b	0.391683	5
IN-CGE-SNCG	EN-Newborn	0.254828	5
IN-CGE-SNCG	IN-CGE-Immature	0.267979	7
IN-CGE-SNCG	IN-Mix-LAMP5	0.465425	9
IN-CGE-SNCG	IN-CGE-VIP	0.250599	4
IN-CGE-SNCG	IN-MGE-Immature	0.155255	4
IN-CGE-SNCG	IN-MGE-PV	0.247341	2
IN-CGE-SNCG	IN-MGE-SST	0.243025	4
IN-CGE-SNCG	IPC-Glia	0.628523	6
IN-CGE-SNCG	Microglia	0.33237	3
IN-CGE-SNCG	OPC	0.0562639	1
IN-CGE-SNCG	Oligodendrocyte-Immature	1.23677	6
IN-CGE-SNCG	RG-oRG	0.23322	4
IN-CGE-SNCG	Vascular	0.100168	2
IN-CGE-VIP	Astrocyte-Fibrous	0.461354	6
IN-CGE-VIP	Astrocyte-Protoplasmic	0.0867543	3
IN-CGE-VIP	EN-IT-Immature	0.671549	12
IN-CGE-VIP	EN-L2_3-IT	0.669292	14
IN-CGE-VIP	EN-L4-IT	0.441457	14
IN-CGE-VIP	EN-L5-IT	0.777452	17
IN-CGE-VIP	EN-L5_6-NP	0.596456	3
IN-CGE-VIP	EN-L6-CT	0.643818	4
IN-CGE-VIP	EN-L6-IT	0.0874868	2
IN-CGE-VIP	EN-L6b	0.363669	4
IN-CGE-VIP	EN-Newborn	0.197153	4
IN-CGE-VIP	IN-CGE-Immature	0.107947	3
IN-CGE-VIP	IN-Mix-LAMP5	0.290934	3
IN-CGE-VIP	IN-CGE-SNCG	0.444374	7
IN-CGE-VIP	IN-MGE-Immature	0.251823	8
IN-CGE-VIP	IN-MGE-PV	0.191269	2
IN-CGE-VIP	IN-MGE-SST	0.158488	6
IN-CGE-VIP	IPC-Glia	0.428561	3
IN-CGE-VIP	Microglia	0.294486	4
IN-CGE-VIP	OPC	0.0344263	1
IN-CGE-VIP	Oligodendrocyte-Immature	0	0
IN-CGE-VIP	RG-oRG	0.219798	3
IN-CGE-VIP	Vascular	0	0
IN-MGE-Immature	Astrocyte-Fibrous	0.794014	23
IN-MGE-Immature	Astrocyte-Protoplasmic	0.138011	4
IN-MGE-Immature	EN-IT-Immature	0.629584	26
IN-MGE-Immature	EN-L2_3-IT	0.684223	22
IN-MGE-Immature	EN-L4-IT	0.846131	45
IN-MGE-Immature	EN-L5-IT	0.725194	19
IN-MGE-Immature	EN-L5_6-NP	0.539372	5
IN-MGE-Immature	EN-L6-CT	0.980683	15
IN-MGE-Immature	EN-L6-IT	0.342002	9
IN-MGE-Immature	EN-L6b	0.329783	6
IN-MGE-Immature	EN-Newborn	0.0793452	4
IN-MGE-Immature	IN-CGE-Immature	0.230483	7
IN-MGE-Immature	IN-Mix-LAMP5	0.09586	2
IN-MGE-Immature	IN-CGE-SNCG	0.394593	10
IN-MGE-Immature	IN-CGE-VIP	0.346794	12
IN-MGE-Immature	IN-MGE-PV	0.447868	15
IN-MGE-Immature	IN-MGE-SST	0.234362	11
IN-MGE-Immature	IPC-Glia	0.193232	4
IN-MGE-Immature	Microglia	0.22906	6
IN-MGE-Immature	OPC	0.0809393	3
IN-MGE-Immature	Oligodendrocyte-Immature	0.605784	5
IN-MGE-Immature	RG-oRG	0.25309	6
IN-MGE-Immature	Vascular	0.0664837	1
IN-MGE-PV	Astrocyte-Fibrous	0.273766	4
IN-MGE-PV	Astrocyte-Protoplasmic	0.136586	5
IN-MGE-PV	EN-IT-Immature	0.557669	9
IN-MGE-PV	EN-L2_3-IT	0.626465	11
IN-MGE-PV	EN-L4-IT	0.929568	25
IN-MGE-PV	EN-L5-IT	0.484129	9
IN-MGE-PV	EN-L5_6-NP	0.451928	5
IN-MGE-PV	EN-L6-CT	0.483271	7
IN-MGE-PV	EN-L6-IT	0.646964	11
IN-MGE-PV	EN-L6b	0.242603	5
IN-MGE-PV	EN-Newborn	0.160066	1
IN-MGE-PV	IN-CGE-Immature	0.191716	2
IN-MGE-PV	IN-Mix-LAMP5	0.432627	3
IN-MGE-PV	IN-CGE-SNCG	0.24245	3
IN-MGE-PV	IN-CGE-VIP	0.185131	3
IN-MGE-PV	IN-MGE-Immature	0.379258	9
IN-MGE-PV	IN-MGE-SST	0.392153	13
IN-MGE-PV	IPC-Glia	0.0802679	1
IN-MGE-PV	Microglia	0.113277	1
IN-MGE-PV	OPC	0.244631	4
IN-MGE-PV	Oligodendrocyte-Immature	0.97821	7
IN-MGE-PV	RG-oRG	0.2502	3
IN-MGE-PV	Vascular	0.0524603	2
IN-MGE-SST	Astrocyte-Fibrous	0.703066	8
IN-MGE-SST	Astrocyte-Protoplasmic	0.0693631	2
IN-MGE-SST	EN-IT-Immature	1.06467	42
IN-MGE-SST	EN-L2_3-IT	0.834644	29
IN-MGE-SST	EN-L4-IT	1.37358	60
IN-MGE-SST	EN-L5-IT	0.970426	34
IN-MGE-SST	EN-L5_6-NP	0.345812	6
IN-MGE-SST	EN-L6-CT	0.914329	17
IN-MGE-SST	EN-L6-IT	0.737186	22
IN-MGE-SST	EN-L6b	0.187741	4
IN-MGE-SST	EN-Newborn	0.18744	7
IN-MGE-SST	IN-CGE-Immature	0.259834	7
IN-MGE-SST	IN-Mix-LAMP5	0.363251	8
IN-MGE-SST	IN-CGE-SNCG	0.361225	7
IN-MGE-SST	IN-CGE-VIP	0.490239	19
IN-MGE-SST	IN-MGE-Immature	0.486587	22
IN-MGE-SST	IN-MGE-PV	0.339845	13
IN-MGE-SST	IPC-Glia	0.126108	1
IN-MGE-SST	Microglia	0.136062	3
IN-MGE-SST	OPC	0.115679	2
IN-MGE-SST	Oligodendrocyte-Immature	0.157362	2
IN-MGE-SST	RG-oRG	0.386634	7
IN-MGE-SST	Vascular	0.0399934	1
IPC-Glia	Astrocyte-Fibrous	0.765182	8
IPC-Glia	Astrocyte-Protoplasmic	0.265404	4
IPC-Glia	EN-IT-Immature	0.61258	6
IPC-Glia	EN-L2_3-IT	1.13946	18
IPC-Glia	EN-L4-IT	0.334961	6
IPC-Glia	EN-L5-IT	1.13514	15
IPC-Glia	EN-L5_6-NP	0.790573	6
IPC-Glia	EN-L6-CT	0.417009	4
IPC-Glia	EN-L6-IT	0.793812	9
IPC-Glia	EN-L6b	0.509264	3
IPC-Glia	EN-Newborn	0.632123	6
IPC-Glia	IN-CGE-Immature	0.489755	3
IPC-Glia	IN-Mix-LAMP5	0.752795	7
IPC-Glia	IN-CGE-SNCG	1.31375	12
IPC-Glia	IN-CGE-VIP	0.470431	5
IPC-Glia	IN-MGE-Immature	0.55248	6
IPC-Glia	IN-MGE-PV	0.242373	2
IPC-Glia	IN-MGE-SST	0.268225	4
IPC-Glia	Microglia	0.0389457	1
IPC-Glia	OPC	0.316307	4
IPC-Glia	Oligodendrocyte-Immature	0.825873	6
IPC-Glia	RG-oRG	1.16368	13
IPC-Glia	Vascular	0.209007	2
Microglia	Astrocyte-Fibrous	0.95392	22
Microglia	Astrocyte-Protoplasmic	0.197385	6
Microglia	EN-IT-Immature	1.40421	22
Microglia	EN-L2_3-IT	1.01773	8
Microglia	EN-L4-IT	1.01875	14
Microglia	EN-L5-IT	1.40812	20
Microglia	EN-L5_6-NP	0.662016	6
Microglia	EN-L6-CT	0.679137	7
Microglia	EN-L6-IT	0.814199	11
Microglia	EN-L6b	0.372352	4
Microglia	EN-Newborn	0.275765	3
Microglia	IN-CGE-Immature	0.349946	7
Microglia	IN-Mix-LAMP5	0.701204	9
Microglia	IN-CGE-SNCG	0.708474	8
Microglia	IN-CGE-VIP	0.453987	7
Microglia	IN-MGE-Immature	0.320715	5
Microglia	IN-MGE-PV	0.359312	4
Microglia	IN-MGE-SST	0.420215	7
Microglia	IPC-Glia	0.365407	5
Microglia	OPC	0.48784	8
Microglia	Oligodendrocyte-Immature	1.03059	10
Microglia	RG-oRG	1.10252	18
Microglia	Vascular	0.968942	24
OPC	Astrocyte-Fibrous	0.657776	16
OPC	Astrocyte-Protoplasmic	0.18595	6
OPC	EN-IT-Immature	0.548392	10
OPC	EN-L2_3-IT	0.736806	9
OPC	EN-L4-IT	0.570258	10
OPC	EN-L5-IT	0.97663	16
OPC	EN-L5_6-NP	0.387712	6
OPC	EN-L6-CT	0.598824	15
OPC	EN-L6-IT	0.585397	9
OPC	EN-L6b	0.240267	5
OPC	EN-Newborn	0.164299	3
OPC	IN-CGE-Immature	0.262974	6
OPC	IN-Mix-LAMP5	0.377401	7
OPC	IN-CGE-SNCG	0.501254	7
OPC	IN-CGE-VIP	0.131375	3
OPC	IN-MGE-Immature	0.132136	2
OPC	IN-MGE-PV	0.25093	4
OPC	IN-MGE-SST	0.101334	2
OPC	IPC-Glia	0.557759	13
OPC	Microglia	0.213689	7
OPC	Oligodendrocyte-Immature	0.990432	12
OPC	RG-oRG	0.482373	6
OPC	Vascular	0.158956	4
Oligodendrocyte-Immature	Astrocyte-Fibrous	0.978321	8
Oligodendrocyte-Immature	Astrocyte-Protoplasmic	0.701561	8
Oligodendrocyte-Immature	EN-IT-Immature	2.10655	6
Oligodendrocyte-Immature	EN-L2_3-IT	1.21584	6
Oligodendrocyte-Immature	EN-L4-IT	0.934987	4
Oligodendrocyte-Immature	EN-L5-IT	2.05197	13
Oligodendrocyte-Immature	EN-L5_6-NP	0.694041	3
Oligodendrocyte-Immature	EN-L6-CT	0.526849	4
Oligodendrocyte-Immature	EN-L6-IT	0.793168	5
Oligodendrocyte-Immature	EN-L6b	0.317653	3
Oligodendrocyte-Immature	EN-Newborn	1.25515	4
Oligodendrocyte-Immature	IN-CGE-Immature	1.20679	8
Oligodendrocyte-Immature	IN-Mix-LAMP5	1.048	3
Oligodendrocyte-Immature	IN-CGE-SNCG	0.605123	3
Oligodendrocyte-Immature	IN-CGE-VIP	1.14661	7
Oligodendrocyte-Immature	IN-MGE-Immature	0.627705	4
Oligodendrocyte-Immature	IN-MGE-PV	1.22934	10
Oligodendrocyte-Immature	IN-MGE-SST	0.604919	1
Oligodendrocyte-Immature	IPC-Glia	1.14964	12
Oligodendrocyte-Immature	Microglia	0.902355	9
Oligodendrocyte-Immature	OPC	0.553972	4
Oligodendrocyte-Immature	RG-oRG	1.32841	7
Oligodendrocyte-Immature	Vascular	0.406383	3
RG-oRG	Astrocyte-Fibrous	1.22631	19
RG-oRG	Astrocyte-Protoplasmic	0.72961	10
RG-oRG	EN-IT-Immature	0.907484	11
RG-oRG	EN-L2_3-IT	1.42911	13
RG-oRG	EN-L4-IT	0.427142	6
RG-oRG	EN-L5-IT	0.731468	8
RG-oRG	EN-L5_6-NP	1.25793	4
RG-oRG	EN-L6-CT	1.09253	6
RG-oRG	EN-L6-IT	0.742254	5
RG-oRG	EN-L6b	2.35083	16
RG-oRG	EN-Newborn	0.481544	5
RG-oRG	IN-CGE-Immature	0.382121	3
RG-oRG	IN-Mix-LAMP5	0.870934	9
RG-oRG	IN-CGE-SNCG	0.845866	14
RG-oRG	IN-CGE-VIP	0.452263	2
RG-oRG	IN-MGE-Immature	0.416084	10
RG-oRG	IN-MGE-PV	0.387489	3
RG-oRG	IN-MGE-SST	0.176236	2
RG-oRG	IPC-Glia	0.595715	9
RG-oRG	Microglia	1.15559	14
RG-oRG	OPC	0.707646	6
RG-oRG	Oligodendrocyte-Immature	1.62214	8
RG-oRG	Vascular	2.32713	56
Vascular	Astrocyte-Fibrous	0.588661	37
Vascular	Astrocyte-Protoplasmic	0.605308	37
Vascular	EN-IT-Immature	0.91482	46
Vascular	EN-L2_3-IT	1.05589	47
Vascular	EN-L4-IT	0.861804	40
Vascular	EN-L5-IT	0.867513	39
Vascular	EN-L5_6-NP	0.462851	7
Vascular	EN-L6-CT	0.965847	25
Vascular	EN-L6-IT	1.03874	37
Vascular	EN-L6b	1.0059	30
Vascular	EN-Newborn	0.422642	20
Vascular	IN-CGE-Immature	0.275574	8
Vascular	IN-Mix-LAMP5	0.748706	18
Vascular	IN-CGE-SNCG	0.911706	41
Vascular	IN-CGE-VIP	0.360077	13
Vascular	IN-MGE-Immature	0.3849	17
Vascular	IN-MGE-PV	0.371887	16
Vascular	IN-MGE-SST	0.400137	20
Vascular	IPC-Glia	0.796418	23
Vascular	Microglia	0.88497	60
Vascular	OPC	0.465189	22
Vascular	Oligodendrocyte-Immature	1.16198	19
Vascular	RG-oRG	1.88321	79

### Sheet: Supplementary Table 7f
Supplementary Table 7f | UCSF2018-003-MFG NCEM results.
Sender	Receiver	Magnitude	DE gene number
Astrocyte-Fibrous	Astrocyte-Protoplasmic	0.261604	11
Astrocyte-Fibrous	EN-IT-Immature	0.102825	1
Astrocyte-Fibrous	EN-L2_3-IT	0.156503	3
Astrocyte-Fibrous	EN-L4-IT	0.494449	4
Astrocyte-Fibrous	EN-L5-ET	0.486488	3
Astrocyte-Fibrous	EN-L5-IT	0.235901	2
Astrocyte-Fibrous	EN-L5_6-NP	0.351833	2
Astrocyte-Fibrous	EN-L6-CT	0.224517	4
Astrocyte-Fibrous	EN-L6-IT	1.07044	16
Astrocyte-Fibrous	EN-L6b	0.0903429	3
Astrocyte-Fibrous	EN-Newborn	0.239487	7
Astrocyte-Fibrous	IN-CGE-Immature	0.0964644	3
Astrocyte-Fibrous	IN-Mix-LAMP5	0.185551	3
Astrocyte-Fibrous	IN-CGE-SNCG	0.137535	5
Astrocyte-Fibrous	IN-CGE-VIP	0.0211119	1
Astrocyte-Fibrous	IN-MGE-Immature	0.0187737	1
Astrocyte-Fibrous	IN-MGE-PV	0.141446	2
Astrocyte-Fibrous	IN-MGE-SST	0.158403	4
Astrocyte-Fibrous	IPC-Glia	0.0484719	2
Astrocyte-Fibrous	Microglia	0.142858	4
Astrocyte-Fibrous	OPC	0.0109344	2
Astrocyte-Fibrous	Oligodendrocyte	0.611274	8
Astrocyte-Fibrous	Oligodendrocyte-Immature	0.0802469	2
Astrocyte-Fibrous	RG-oRG	0.509875	21
Astrocyte-Fibrous	RG-tRG	0.384494	10
Astrocyte-Fibrous	Vascular	0.235541	3
Astrocyte-Protoplasmic	Astrocyte-Fibrous	0.487439	19
Astrocyte-Protoplasmic	EN-IT-Immature	0.439279	11
Astrocyte-Protoplasmic	EN-L2_3-IT	0.6667	14
Astrocyte-Protoplasmic	EN-L4-IT	0.414875	9
Astrocyte-Protoplasmic	EN-L5-ET	0.132903	2
Astrocyte-Protoplasmic	EN-L5-IT	0.609408	13
Astrocyte-Protoplasmic	EN-L5_6-NP	0.0289054	1
Astrocyte-Protoplasmic	EN-L6-CT	0.0986969	3
Astrocyte-Protoplasmic	EN-L6-IT	0.88775	18
Astrocyte-Protoplasmic	EN-L6b	0.0511894	2
Astrocyte-Protoplasmic	EN-Newborn	0	0
Astrocyte-Protoplasmic	IN-CGE-Immature	0.0173908	2
Astrocyte-Protoplasmic	IN-Mix-LAMP5	0.643869	26
Astrocyte-Protoplasmic	IN-CGE-SNCG	0.528168	16
Astrocyte-Protoplasmic	IN-CGE-VIP	0.213295	6
Astrocyte-Protoplasmic	IN-MGE-Immature	0.0983133	2
Astrocyte-Protoplasmic	IN-MGE-PV	0.29331	3
Astrocyte-Protoplasmic	IN-MGE-SST	0.144854	4
Astrocyte-Protoplasmic	IPC-Glia	0.0859651	1
Astrocyte-Protoplasmic	Microglia	0.303641	12
Astrocyte-Protoplasmic	OPC	0.00980281	1
Astrocyte-Protoplasmic	Oligodendrocyte	0.976747	10
Astrocyte-Protoplasmic	Oligodendrocyte-Immature	0.238143	6
Astrocyte-Protoplasmic	RG-oRG	0.394754	10
Astrocyte-Protoplasmic	RG-tRG	0.548822	6
Astrocyte-Protoplasmic	Vascular	0.201958	6
EN-IT-Immature	Astrocyte-Fibrous	1.70033	19
EN-IT-Immature	Astrocyte-Protoplasmic	0.0481067	3
EN-IT-Immature	EN-L2_3-IT	0.840636	46
EN-IT-Immature	EN-L4-IT	1.19841	53
EN-IT-Immature	EN-L5-ET	0.569068	7
EN-IT-Immature	EN-L5-IT	1.08458	32
EN-IT-Immature	EN-L5_6-NP	0.781515	8
EN-IT-Immature	EN-L6-CT	0.490776	6
EN-IT-Immature	EN-L6-IT	0.413207	8
EN-IT-Immature	EN-L6b	0.449841	3
EN-IT-Immature	EN-Newborn	0.646304	48
EN-IT-Immature	IN-CGE-Immature	0.495322	31
EN-IT-Immature	IN-Mix-LAMP5	0.164565	7
EN-IT-Immature	IN-CGE-SNCG	0.465263	33
EN-IT-Immature	IN-CGE-VIP	0.538885	29
EN-IT-Immature	IN-MGE-Immature	0.316275	14
EN-IT-Immature	IN-MGE-PV	0.614421	28
EN-IT-Immature	IN-MGE-SST	0.312777	18
EN-IT-Immature	IPC-Glia	0.107368	2
EN-IT-Immature	Microglia	0.0733145	2
EN-IT-Immature	OPC	0.0494057	4
EN-IT-Immature	Oligodendrocyte	2.85979	18
EN-IT-Immature	Oligodendrocyte-Immature	0.34721	2
EN-IT-Immature	RG-oRG	0.260539	3
EN-IT-Immature	RG-tRG	0.474983	4
EN-IT-Immature	Vascular	0.0583803	3
EN-L2_3-IT	Astrocyte-Fibrous	1.72383	37
EN-L2_3-IT	Astrocyte-Protoplasmic	0.0141997	1
EN-L2_3-IT	EN-IT-Immature	0.563527	14
EN-L2_3-IT	EN-L4-IT	0.816031	35
EN-L2_3-IT	EN-L5-ET	0.878579	7
EN-L2_3-IT	EN-L5-IT	0.49038	9
EN-L2_3-IT	EN-L5_6-NP	0.523082	4
EN-L2_3-IT	EN-L6-CT	0.960096	10
EN-L2_3-IT	EN-L6-IT	0.41049	7
EN-L2_3-IT	EN-L6b	0.405352	5
EN-L2_3-IT	EN-Newborn	0.145295	5
EN-L2_3-IT	IN-CGE-Immature	0.444442	15
EN-L2_3-IT	IN-Mix-LAMP5	0.476918	13
EN-L2_3-IT	IN-CGE-SNCG	0.0151828	1
EN-L2_3-IT	IN-CGE-VIP	0.490062	19
EN-L2_3-IT	IN-MGE-Immature	0.121204	4
EN-L2_3-IT	IN-MGE-PV	0.364645	13
EN-L2_3-IT	IN-MGE-SST	0.257338	8
EN-L2_3-IT	IPC-Glia	0.122717	2
EN-L2_3-IT	Microglia	0.0208237	1
EN-L2_3-IT	OPC	0.0658665	2
EN-L2_3-IT	Oligodendrocyte	1.39105	9
EN-L2_3-IT	Oligodendrocyte-Immature	0.154852	2
EN-L2_3-IT	RG-oRG	0.129213	2
EN-L2_3-IT	RG-tRG	0.076588	1
EN-L2_3-IT	Vascular	0	0
EN-L4-IT	Astrocyte-Fibrous	0	0
EN-L4-IT	Astrocyte-Protoplasmic	0.0506822	3
EN-L4-IT	EN-IT-Immature	0.637718	24
EN-L4-IT	EN-L2_3-IT	0.864273	34
EN-L4-IT	EN-L5-ET	0.119694	7
EN-L4-IT	EN-L5-IT	1.1332	46
EN-L4-IT	EN-L5_6-NP	0.541792	18
EN-L4-IT	EN-L6-CT	0.286199	6
EN-L4-IT	EN-L6-IT	0.335034	8
EN-L4-IT	EN-L6b	0.39598	9
EN-L4-IT	EN-Newborn	0.106971	5
EN-L4-IT	IN-CGE-Immature	0.277547	14
EN-L4-IT	IN-Mix-LAMP5	0.0806956	2
EN-L4-IT	IN-CGE-SNCG	0.116244	6
EN-L4-IT	IN-CGE-VIP	0.204658	6
EN-L4-IT	IN-MGE-Immature	0.0452384	2
EN-L4-IT	IN-MGE-PV	0.074055	3
EN-L4-IT	IN-MGE-SST	0.122055	5
EN-L4-IT	IPC-Glia	0.103377	4
EN-L4-IT	Microglia	0.0427223	2
EN-L4-IT	OPC	0.0552707	2
EN-L4-IT	Oligodendrocyte	2.44329e-14	159
EN-L4-IT	Oligodendrocyte-Immature	0.171889	2
EN-L4-IT	RG-oRG	0.181806	2
EN-L4-IT	RG-tRG	3.73128	9
EN-L4-IT	Vascular	0.053346	3
EN-L5-ET	Astrocyte-Fibrous	0.503093	1
EN-L5-ET	Astrocyte-Protoplasmic	0.168743	1
EN-L5-ET	EN-IT-Immature	0.176186	1
EN-L5-ET	EN-L2_3-IT	0	0
EN-L5-ET	EN-L4-IT	0.0556312	1
EN-L5-ET	EN-L5-IT	0.918073	4
EN-L5-ET	EN-L5_6-NP	0	0
EN-L5-ET	EN-L6-CT	0.325092	2
EN-L5-ET	EN-L6-IT	0.465804	2
EN-L5-ET	EN-L6b	0	0
EN-L5-ET	EN-Newborn	0	0
EN-L5-ET	IN-CGE-Immature	0.229	2
EN-L5-ET	IN-Mix-LAMP5	0.451584	3
EN-L5-ET	IN-CGE-SNCG	0.17855	2
EN-L5-ET	IN-CGE-VIP	0	0
EN-L5-ET	IN-MGE-Immature	0.151697	2
EN-L5-ET	IN-MGE-PV	0.227417	1
EN-L5-ET	IN-MGE-SST	0.187588	2
EN-L5-ET	IPC-Glia	0.130561	1
EN-L5-ET	Microglia	0.329675	2
EN-L5-ET	OPC	0.137909	1
EN-L5-ET	Oligodendrocyte	2.28767e-14	170
EN-L5-ET	Oligodendrocyte-Immature	0.878614	2
EN-L5-ET	RG-oRG	2.919	5
EN-L5-ET	RG-tRG	1.07879e-14	180
EN-L5-ET	Vascular	0.0639053	1
EN-L5-IT	Astrocyte-Fibrous	0.232439	4
EN-L5-IT	Astrocyte-Protoplasmic	0	0
EN-L5-IT	EN-IT-Immature	0.317664	11
EN-L5-IT	EN-L2_3-IT	0.0467178	1
EN-L5-IT	EN-L4-IT	0.203991	9
EN-L5-IT	EN-L5-ET	0	0
EN-L5-IT	EN-L5_6-NP	0.0309358	1
EN-L5-IT	EN-L6-CT	0.0809076	2
EN-L5-IT	EN-L6-IT	0.420313	9
EN-L5-IT	EN-L6b	0.273161	6
EN-L5-IT	EN-Newborn	0.0797614	2
EN-L5-IT	IN-CGE-Immature	0.107536	3
EN-L5-IT	IN-Mix-LAMP5	0.0304532	1
EN-L5-IT	IN-CGE-SNCG	0.127148	4
EN-L5-IT	IN-CGE-VIP	0.0989819	3
EN-L5-IT	IN-MGE-Immature	0.122592	3
EN-L5-IT	IN-MGE-PV	0.0391033	2
EN-L5-IT	IN-MGE-SST	0.15493	5
EN-L5-IT	IPC-Glia	0.0446082	1
EN-L5-IT	Microglia	0.0369396	1
EN-L5-IT	OPC	0.0575442	2
EN-L5-IT	Oligodendrocyte	2.82126e-14	166
EN-L5-IT	Oligodendrocyte-Immature	1.12498	7
EN-L5-IT	RG-oRG	0.267451	2
EN-L5-IT	RG-tRG	8.02773e-15	189
EN-L5-IT	Vascular	0.0626163	2
EN-L5_6-NP	Astrocyte-Fibrous	0.736876	2
EN-L5_6-NP	Astrocyte-Protoplasmic	0.222322	4
EN-L5_6-NP	EN-IT-Immature	0.341455	1
EN-L5_6-NP	EN-L2_3-IT	0.367214	4
EN-L5_6-NP	EN-L4-IT	0	0
EN-L5_6-NP	EN-L5-ET	0.14785	1
EN-L5_6-NP	EN-L5-IT	0.369796	4
EN-L5_6-NP	EN-L6-CT	0.308188	4
EN-L5_6-NP	EN-L6-IT	0.184757	3
EN-L5_6-NP	EN-L6b	0.189164	4
EN-L5_6-NP	EN-Newborn	0.248622	1
EN-L5_6-NP	IN-CGE-Immature	0	0
EN-L5_6-NP	IN-Mix-LAMP5	0.417814	5
EN-L5_6-NP	IN-CGE-SNCG	0.220778	1
EN-L5_6-NP	IN-CGE-VIP	0.401772	4
EN-L5_6-NP	IN-MGE-Immature	0.0420941	1
EN-L5_6-NP	IN-MGE-PV	0.0990453	1
EN-L5_6-NP	IN-MGE-SST	0	0
EN-L5_6-NP	IPC-Glia	0.18164	2
EN-L5_6-NP	Microglia	0.316608	4
EN-L5_6-NP	OPC	0.123144	2
EN-L5_6-NP	Oligodendrocyte	1.92118	8
EN-L5_6-NP	Oligodendrocyte-Immature	0.625981	1
EN-L5_6-NP	RG-oRG	0.446482	3
EN-L5_6-NP	RG-tRG	1.92118	8
EN-L5_6-NP	Vascular	0	0
EN-L6-CT	Astrocyte-Fibrous	0.0476087	2
EN-L6-CT	Astrocyte-Protoplasmic	0.0783569	3
EN-L6-CT	EN-IT-Immature	0.0585581	1
EN-L6-CT	EN-L2_3-IT	0.092429	1
EN-L6-CT	EN-L4-IT	0.231665	4
EN-L6-CT	EN-L5-ET	0.419244	4
EN-L6-CT	EN-L5-IT	0.342847	8
EN-L6-CT	EN-L5_6-NP	0.089369	1
EN-L6-CT	EN-L6-IT	0.542199	16
EN-L6-CT	EN-L6b	0.0566774	1
EN-L6-CT	EN-Newborn	0.258875	1
EN-L6-CT	IN-CGE-Immature	0.204512	4
EN-L6-CT	IN-Mix-LAMP5	0.146976	1
EN-L6-CT	IN-CGE-SNCG	0.303414	3
EN-L6-CT	IN-CGE-VIP	0.0962738	1
EN-L6-CT	IN-MGE-Immature	0.141475	3
EN-L6-CT	IN-MGE-PV	0.121972	2
EN-L6-CT	IN-MGE-SST	0.0762275	1
EN-L6-CT	IPC-Glia	0.0910303	1
EN-L6-CT	Microglia	0.0464395	2
EN-L6-CT	OPC	0	0
EN-L6-CT	Oligodendrocyte	1.30403	2
EN-L6-CT	Oligodendrocyte-Immature	0.0633538	2
EN-L6-CT	RG-oRG	0.0884535	1
EN-L6-CT	RG-tRG	1.13815	5
EN-L6-CT	Vascular	0.0912496	4
EN-L6-IT	Astrocyte-Fibrous	0.157886	3
EN-L6-IT	Astrocyte-Protoplasmic	0.0771895	2
EN-L6-IT	EN-IT-Immature	0.895243	10
EN-L6-IT	EN-L2_3-IT	0.124639	2
EN-L6-IT	EN-L4-IT	0.0324914	1
EN-L6-IT	EN-L5-ET	0.112613	1
EN-L6-IT	EN-L5-IT	0.628485	21
EN-L6-IT	EN-L5_6-NP	0.0526616	1
EN-L6-IT	EN-L6-CT	0.067046	2
EN-L6-IT	EN-L6b	0.0293303	1
EN-L6-IT	EN-Newborn	0.243804	3
EN-L6-IT	IN-CGE-Immature	0.191304	4
EN-L6-IT	IN-Mix-LAMP5	0.0325903	1
EN-L6-IT	IN-CGE-SNCG	0.0582029	1
EN-L6-IT	IN-CGE-VIP	0.228216	4
EN-L6-IT	IN-MGE-Immature	0.0432105	1
EN-L6-IT	IN-MGE-PV	0.170049	7
EN-L6-IT	IN-MGE-SST	0.0915983	1
EN-L6-IT	IPC-Glia	0.0615733	2
EN-L6-IT	Microglia	0.121864	3
EN-L6-IT	OPC	0	0
EN-L6-IT	Oligodendrocyte	0.94671	4
EN-L6-IT	Oligodendrocyte-Immature	0	0
EN-L6-IT	RG-oRG	0.168443	2
EN-L6-IT	RG-tRG	1.25198	5
EN-L6-IT	Vascular	0.0829114	4
EN-L6b	Astrocyte-Fibrous	0.114737	3
EN-L6b	Astrocyte-Protoplasmic	0.0970416	3
EN-L6b	EN-IT-Immature	0.710944	9
EN-L6b	EN-L2_3-IT	0.129596	2
EN-L6b	EN-L4-IT	0.289069	4
EN-L6b	EN-L5-ET	0.651687	8
EN-L6b	EN-L5-IT	0.468876	7
EN-L6b	EN-L5_6-NP	0.151011	2
EN-L6b	EN-L6-CT	0.313104	12
EN-L6b	EN-L6-IT	1.01258	34
EN-L6b	EN-Newborn	0.153789	2
EN-L6b	IN-CGE-Immature	0.119215	3
EN-L6b	IN-Mix-LAMP5	0.276182	3
EN-L6b	IN-CGE-SNCG	0	0
EN-L6b	IN-CGE-VIP	0.287371	5
EN-L6b	IN-MGE-Immature	0.0880032	2
EN-L6b	IN-MGE-PV	0.167732	3
EN-L6b	IN-MGE-SST	0.151873	4
EN-L6b	IPC-Glia	0.0778739	2
EN-L6b	Microglia	0.0871133	3
EN-L6b	OPC	0.0219726	1
EN-L6b	Oligodendrocyte	0.194643	3
EN-L6b	Oligodendrocyte-Immature	0.025719	1
EN-L6b	RG-oRG	0.22583	6
EN-L6b	RG-tRG	0.338878	3
EN-L6b	Vascular	0.071122	3
EN-Newborn	Astrocyte-Fibrous	0.508134	9
EN-Newborn	Astrocyte-Protoplasmic	0.371552	13
EN-Newborn	EN-IT-Immature	2.2411	31
EN-Newborn	EN-L2_3-IT	0.7207	15
EN-Newborn	EN-L4-IT	1.49986	31
EN-Newborn	EN-L5-ET	1.00589	7
EN-Newborn	EN-L5-IT	0.848333	8
EN-Newborn	EN-L5_6-NP	2.12341	7
EN-Newborn	EN-L6-CT	0.740156	5
EN-Newborn	EN-L6-IT	0.689396	4
EN-Newborn	EN-L6b	0.526578	5
EN-Newborn	IN-CGE-Immature	0.202182	7
EN-Newborn	IN-Mix-LAMP5	0.521042	9
EN-Newborn	IN-CGE-SNCG	0.497582	10
EN-Newborn	IN-CGE-VIP	0.385516	10
EN-Newborn	IN-MGE-Immature	0.162126	4
EN-Newborn	IN-MGE-PV	0.470974	6
EN-Newborn	IN-MGE-SST	0.640629	11
EN-Newborn	IPC-Glia	0.406311	12
EN-Newborn	Microglia	0.166495	4
EN-Newborn	OPC	0.235341	2
EN-Newborn	Oligodendrocyte	0.76591	8
EN-Newborn	Oligodendrocyte-Immature	0.262054	3
EN-Newborn	RG-oRG	0.827128	21
EN-Newborn	RG-tRG	0.4361	9
EN-Newborn	Vascular	0.19887	8
IN-CGE-Immature	Astrocyte-Fibrous	0.174824	7
IN-CGE-Immature	Astrocyte-Protoplasmic	0.0460307	3
IN-CGE-Immature	EN-IT-Immature	0.245792	7
IN-CGE-Immature	EN-L2_3-IT	0.718949	16
IN-CGE-Immature	EN-L4-IT	0.394606	13
IN-CGE-Immature	EN-L5-ET	0.578538	3
IN-CGE-Immature	EN-L5-IT	0.643825	8
IN-CGE-Immature	EN-L5_6-NP	0.278343	3
IN-CGE-Immature	EN-L6-CT	0.30388	5
IN-CGE-Immature	EN-L6-IT	0.562244	8
IN-CGE-Immature	EN-L6b	0.129972	4
IN-CGE-Immature	EN-Newborn	0.190638	6
IN-CGE-Immature	IN-Mix-LAMP5	0.268736	3
IN-CGE-Immature	IN-CGE-SNCG	0.116583	3
IN-CGE-Immature	IN-CGE-VIP	0.143696	4
IN-CGE-Immature	IN-MGE-Immature	0.187966	6
IN-CGE-Immature	IN-MGE-PV	0.216517	5
IN-CGE-Immature	IN-MGE-SST	0.0994045	6
IN-CGE-Immature	IPC-Glia	0.216704	3
IN-CGE-Immature	Microglia	0.122063	2
IN-CGE-Immature	OPC	0.112764	4
IN-CGE-Immature	Oligodendrocyte	0.558975	5
IN-CGE-Immature	Oligodendrocyte-Immature	0.111651	3
IN-CGE-Immature	RG-oRG	0.430395	6
IN-CGE-Immature	RG-tRG	0.542009	9
IN-CGE-Immature	Vascular	0.0271795	1
IN-Mix-LAMP5	Astrocyte-Fibrous	0.401542	10
IN-Mix-LAMP5	Astrocyte-Protoplasmic	0.174682	5
IN-Mix-LAMP5	EN-IT-Immature	0.362488	3
IN-Mix-LAMP5	EN-L2_3-IT	0.718588	8
IN-Mix-LAMP5	EN-L4-IT	0.136531	2
IN-Mix-LAMP5	EN-L5-ET	0.60153	1
IN-Mix-LAMP5	EN-L5-IT	0.650111	6
IN-Mix-LAMP5	EN-L5_6-NP	0.120048	1
IN-Mix-LAMP5	EN-L6-CT	0.334122	2
IN-Mix-LAMP5	EN-L6-IT	0.673527	7
IN-Mix-LAMP5	EN-L6b	0.312209	3
IN-Mix-LAMP5	EN-Newborn	0.147283	3
IN-Mix-LAMP5	IN-CGE-Immature	0.130439	4
IN-Mix-LAMP5	IN-CGE-SNCG	0.836778	12
IN-Mix-LAMP5	IN-CGE-VIP	0.129774	4
IN-Mix-LAMP5	IN-MGE-Immature	0.418746	7
IN-Mix-LAMP5	IN-MGE-PV	0.329576	3
IN-Mix-LAMP5	IN-MGE-SST	0.357314	6
IN-Mix-LAMP5	IPC-Glia	0.283715	6
IN-Mix-LAMP5	Microglia	0.314525	4
IN-Mix-LAMP5	OPC	0.040309	1
IN-Mix-LAMP5	Oligodendrocyte	1.38918	5
IN-Mix-LAMP5	Oligodendrocyte-Immature	0.380135	3
IN-Mix-LAMP5	RG-oRG	0.461701	8
IN-Mix-LAMP5	RG-tRG	0.856365	6
IN-Mix-LAMP5	Vascular	0.140355	1
IN-CGE-SNCG	Astrocyte-Fibrous	0.368508	6
IN-CGE-SNCG	Astrocyte-Protoplasmic	0.0569057	1
IN-CGE-SNCG	EN-IT-Immature	0.386101	9
IN-CGE-SNCG	EN-L2_3-IT	0.394611	9
IN-CGE-SNCG	EN-L4-IT	0.415305	6
IN-CGE-SNCG	EN-L5-ET	0.948075	4
IN-CGE-SNCG	EN-L5-IT	0.720115	8
IN-CGE-SNCG	EN-L5_6-NP	0.303132	1
IN-CGE-SNCG	EN-L6-CT	0.481432	7
IN-CGE-SNCG	EN-L6-IT	0.17544	2
IN-CGE-SNCG	EN-L6b	0.206328	3
IN-CGE-SNCG	EN-Newborn	0.166666	4
IN-CGE-SNCG	IN-CGE-Immature	0.0672609	2
IN-CGE-SNCG	IN-Mix-LAMP5	0.158779	5
IN-CGE-SNCG	IN-CGE-VIP	0.131097	6
IN-CGE-SNCG	IN-MGE-Immature	0.181535	4
IN-CGE-SNCG	IN-MGE-PV	0.0686264	1
IN-CGE-SNCG	IN-MGE-SST	0.143221	3
IN-CGE-SNCG	IPC-Glia	0.158974	1
IN-CGE-SNCG	Microglia	0.122206	4
IN-CGE-SNCG	OPC	0.15072	6
IN-CGE-SNCG	Oligodendrocyte	0.381666	6
IN-CGE-SNCG	Oligodendrocyte-Immature	0.328009	7
IN-CGE-SNCG	RG-oRG	0.591831	9
IN-CGE-SNCG	RG-tRG	0.248557	2
IN-CGE-SNCG	Vascular	0.153314	6
IN-CGE-VIP	Astrocyte-Fibrous	0.055517	1
IN-CGE-VIP	Astrocyte-Protoplasmic	0.0224157	1
IN-CGE-VIP	EN-IT-Immature	0.362899	6
IN-CGE-VIP	EN-L2_3-IT	0.807072	15
IN-CGE-VIP	EN-L4-IT	0.287703	6
IN-CGE-VIP	EN-L5-ET	0.430725	4
IN-CGE-VIP	EN-L5-IT	0.63194	8
IN-CGE-VIP	EN-L5_6-NP	0.473388	2
IN-CGE-VIP	EN-L6-CT	0.472654	3
IN-CGE-VIP	EN-L6-IT	0.478111	6
IN-CGE-VIP	EN-L6b	0.251749	2
IN-CGE-VIP	EN-Newborn	0.145892	5
IN-CGE-VIP	IN-CGE-Immature	0.243651	5
IN-CGE-VIP	IN-Mix-LAMP5	0.285267	5
IN-CGE-VIP	IN-CGE-SNCG	0.22753	8
IN-CGE-VIP	IN-MGE-Immature	0.138467	7
IN-CGE-VIP	IN-MGE-PV	0.118975	2
IN-CGE-VIP	IN-MGE-SST	0.130657	4
IN-CGE-VIP	IPC-Glia	0.300062	6
IN-CGE-VIP	Microglia	0.115066	1
IN-CGE-VIP	OPC	0.116581	5
IN-CGE-VIP	Oligodendrocyte	2.57135	7
IN-CGE-VIP	Oligodendrocyte-Immature	0.363768	5
IN-CGE-VIP	RG-oRG	0.453161	7
IN-CGE-VIP	RG-tRG	0.231123	3
IN-CGE-VIP	Vascular	0.157382	4
IN-MGE-Immature	Astrocyte-Fibrous	0.527939	14
IN-MGE-Immature	Astrocyte-Protoplasmic	0.106113	4
IN-MGE-Immature	EN-IT-Immature	0.241616	5
IN-MGE-Immature	EN-L2_3-IT	0.551064	18
IN-MGE-Immature	EN-L4-IT	0.636438	21
IN-MGE-Immature	EN-L5-ET	0.49893	4
IN-MGE-Immature	EN-L5-IT	0.561878	12
IN-MGE-Immature	EN-L5_6-NP	0.211116	4
IN-MGE-Immature	EN-L6-CT	0.185314	5
IN-MGE-Immature	EN-L6-IT	0.486659	7
IN-MGE-Immature	EN-L6b	0.218984	3
IN-MGE-Immature	EN-Newborn	0.242827	5
IN-MGE-Immature	IN-CGE-Immature	0.0662248	1
IN-MGE-Immature	IN-Mix-LAMP5	0.254479	9
IN-MGE-Immature	IN-CGE-SNCG	0.109619	2
IN-MGE-Immature	IN-CGE-VIP	0.242178	4
IN-MGE-Immature	IN-MGE-PV	0.276208	6
IN-MGE-Immature	IN-MGE-SST	0.186129	4
IN-MGE-Immature	IPC-Glia	0.221264	7
IN-MGE-Immature	Microglia	0.119366	4
IN-MGE-Immature	OPC	0.0893854	6
IN-MGE-Immature	Oligodendrocyte	0.59597	7
IN-MGE-Immature	Oligodendrocyte-Immature	0.333831	6
IN-MGE-Immature	RG-oRG	0.622866	5
IN-MGE-Immature	RG-tRG	0.535668	3
IN-MGE-Immature	Vascular	0.0632616	4
IN-MGE-PV	Astrocyte-Fibrous	0.343778	5
IN-MGE-PV	Astrocyte-Protoplasmic	0.0829528	3
IN-MGE-PV	EN-IT-Immature	0.425522	5
IN-MGE-PV	EN-L2_3-IT	0.465705	8
IN-MGE-PV	EN-L4-IT	0.164264	4
IN-MGE-PV	EN-L5-ET	0.147614	3
IN-MGE-PV	EN-L5-IT	0.359843	4
IN-MGE-PV	EN-L5_6-NP	0.16508	4
IN-MGE-PV	EN-L6-CT	0	0
IN-MGE-PV	EN-L6-IT	0.298266	3
IN-MGE-PV	EN-L6b	0.185278	2
IN-MGE-PV	EN-Newborn	0.244252	5
IN-MGE-PV	IN-CGE-Immature	0.187316	4
IN-MGE-PV	IN-Mix-LAMP5	0.158976	2
IN-MGE-PV	IN-CGE-SNCG	0.0538305	2
IN-MGE-PV	IN-CGE-VIP	0.0893473	1
IN-MGE-PV	IN-MGE-Immature	0.0854442	1
IN-MGE-PV	IN-MGE-SST	0.099908	3
IN-MGE-PV	IPC-Glia	0.0518028	1
IN-MGE-PV	Microglia	0.164582	4
IN-MGE-PV	OPC	0.0333957	1
IN-MGE-PV	Oligodendrocyte	1.1557	6
IN-MGE-PV	Oligodendrocyte-Immature	0.66384	6
IN-MGE-PV	RG-oRG	0.1915	1
IN-MGE-PV	RG-tRG	2.72756	13
IN-MGE-PV	Vascular	0.117832	2
IN-MGE-SST	Astrocyte-Fibrous	0.818333	16
IN-MGE-SST	Astrocyte-Protoplasmic	0.0657388	1
IN-MGE-SST	EN-IT-Immature	0.592907	16
IN-MGE-SST	EN-L2_3-IT	0.708579	22
IN-MGE-SST	EN-L4-IT	1.11149	31
IN-MGE-SST	EN-L5-ET	0.317171	5
IN-MGE-SST	EN-L5-IT	0.753276	16
IN-MGE-SST	EN-L5_6-NP	0.183238	4
IN-MGE-SST	EN-L6-CT	0.370529	6
IN-MGE-SST	EN-L6-IT	0.833272	16
IN-MGE-SST	EN-L6b	0.508104	10
IN-MGE-SST	EN-Newborn	0.235642	4
IN-MGE-SST	IN-CGE-Immature	0.262864	10
IN-MGE-SST	IN-Mix-LAMP5	0.212506	4
IN-MGE-SST	IN-CGE-SNCG	0.222727	5
IN-MGE-SST	IN-CGE-VIP	0.374629	11
IN-MGE-SST	IN-MGE-Immature	0.164404	3
IN-MGE-SST	IN-MGE-PV	0.206442	5
IN-MGE-SST	IPC-Glia	0.0561358	2
IN-MGE-SST	Microglia	0.0485401	1
IN-MGE-SST	OPC	0.0399155	1
IN-MGE-SST	Oligodendrocyte	1.38498	11
IN-MGE-SST	Oligodendrocyte-Immature	0.0794332	1
IN-MGE-SST	RG-oRG	0.541923	3
IN-MGE-SST	RG-tRG	0.394988	6
IN-MGE-SST	Vascular	0.0553125	2
IPC-Glia	Astrocyte-Fibrous	0.547856	12
IPC-Glia	Astrocyte-Protoplasmic	0.254344	6
IPC-Glia	EN-IT-Immature	0.711915	5
IPC-Glia	EN-L2_3-IT	0.684654	5
IPC-Glia	EN-L4-IT	0.777925	8
IPC-Glia	EN-L5-ET	0.814472	7
IPC-Glia	EN-L5-IT	0.186467	1
IPC-Glia	EN-L5_6-NP	0.190161	1
IPC-Glia	EN-L6-CT	0.504074	5
IPC-Glia	EN-L6-IT	1.34744	18
IPC-Glia	EN-L6b	0.104376	2
IPC-Glia	EN-Newborn	0.359727	5
IPC-Glia	IN-CGE-Immature	0.24037	3
IPC-Glia	IN-Mix-LAMP5	0.108101	2
IPC-Glia	IN-CGE-SNCG	0.120398	2
IPC-Glia	IN-CGE-VIP	0.298953	8
IPC-Glia	IN-MGE-Immature	0.150008	3
IPC-Glia	IN-MGE-PV	0.27323	2
IPC-Glia	IN-MGE-SST	0.183922	4
IPC-Glia	Microglia	0.189872	4
IPC-Glia	OPC	0.162905	3
IPC-Glia	Oligodendrocyte	0.521597	4
IPC-Glia	Oligodendrocyte-Immature	0.18503	6
IPC-Glia	RG-oRG	0.344002	9
IPC-Glia	RG-tRG	0.231433	6
IPC-Glia	Vascular	0.325078	4
Microglia	Astrocyte-Fibrous	0.345125	8
Microglia	Astrocyte-Protoplasmic	0.0751704	4
Microglia	EN-IT-Immature	0.345135	4
Microglia	EN-L2_3-IT	0.245728	3
Microglia	EN-L4-IT	0.318537	2
Microglia	EN-L5-ET	0.733695	6
Microglia	EN-L5-IT	0.298334	4
Microglia	EN-L5_6-NP	0.18442	1
Microglia	EN-L6-CT	0.106744	3
Microglia	EN-L6-IT	0.713467	8
Microglia	EN-L6b	0.0385801	1
Microglia	EN-Newborn	0.282762	9
Microglia	IN-CGE-Immature	0.173678	8
Microglia	IN-Mix-LAMP5	0.178801	2
Microglia	IN-CGE-SNCG	0.0735552	1
Microglia	IN-CGE-VIP	0.172021	3
Microglia	IN-MGE-Immature	0	0
Microglia	IN-MGE-PV	0.338364	3
Microglia	IN-MGE-SST	0.272573	5
Microglia	IPC-Glia	0.0695544	2
Microglia	OPC	0.0322285	2
Microglia	Oligodendrocyte	0.410057	5
Microglia	Oligodendrocyte-Immature	0.0419482	2
Microglia	RG-oRG	0.465903	8
Microglia	RG-tRG	0.200189	5
Microglia	Vascular	0.126703	4
OPC	Astrocyte-Fibrous	0.483745	14
OPC	Astrocyte-Protoplasmic	0.234262	8
OPC	EN-IT-Immature	0.755502	11
OPC	EN-L2_3-IT	0.786529	11
OPC	EN-L4-IT	0.168748	7
OPC	EN-L5-ET	0.437338	5
OPC	EN-L5-IT	0.642871	8
OPC	EN-L5_6-NP	0.181522	2
OPC	EN-L6-CT	0.278788	6
OPC	EN-L6-IT	1.21506	24
OPC	EN-L6b	0.0852295	4
OPC	EN-Newborn	0.165165	6
OPC	IN-CGE-Immature	0.0963798	3
OPC	IN-Mix-LAMP5	0.326152	8
OPC	IN-CGE-SNCG	0.255838	7
OPC	IN-CGE-VIP	0.25294	8
OPC	IN-MGE-Immature	0.110657	3
OPC	IN-MGE-PV	0.0676219	1
OPC	IN-MGE-SST	0.238	5
OPC	IPC-Glia	0.0656344	2
OPC	Microglia	0.139681	5
OPC	Oligodendrocyte	0.478959	5
OPC	Oligodendrocyte-Immature	0.0553648	2
OPC	RG-oRG	0.272791	6
OPC	RG-tRG	0.200858	4
OPC	Vascular	0.268984	4
Oligodendrocyte	Astrocyte-Fibrous	0.710484	8
Oligodendrocyte	Astrocyte-Protoplasmic	0.256415	2
Oligodendrocyte	EN-IT-Immature	1.97995	10
Oligodendrocyte	EN-L2_3-IT	1.5261	8
Oligodendrocyte	EN-L4-IT	6.20925e-13	194
Oligodendrocyte	EN-L5-ET	1.13595e-13	162
Oligodendrocyte	EN-L5-IT	9.59865e-14	152
Oligodendrocyte	EN-L5_6-NP	0.223159	1
Oligodendrocyte	EN-L6-CT	1.51316	3
Oligodendrocyte	EN-L6-IT	1.04179	5
Oligodendrocyte	EN-L6b	0.859171	10
Oligodendrocyte	EN-Newborn	0.327288	2
Oligodendrocyte	IN-CGE-Immature	0.0819446	1
Oligodendrocyte	IN-Mix-LAMP5	0.310233	1
Oligodendrocyte	IN-CGE-SNCG	0.287709	4
Oligodendrocyte	IN-CGE-VIP	2.57406	10
Oligodendrocyte	IN-MGE-Immature	0.439119	4
Oligodendrocyte	IN-MGE-PV	0	0
Oligodendrocyte	IN-MGE-SST	1.54592	8
Oligodendrocyte	IPC-Glia	0.122151	4
Oligodendrocyte	Microglia	0.182005	4
Oligodendrocyte	OPC	0.115483	4
Oligodendrocyte	Oligodendrocyte-Immature	0.201812	4
Oligodendrocyte	RG-oRG	0.311991	2
Oligodendrocyte	RG-tRG	0.214482	4
Oligodendrocyte	Vascular	0.188392	4
Oligodendrocyte-Immature	Astrocyte-Fibrous	0.350871	10
Oligodendrocyte-Immature	Astrocyte-Protoplasmic	0.229001	6
Oligodendrocyte-Immature	EN-IT-Immature	1.36311	9
Oligodendrocyte-Immature	EN-L2_3-IT	0.330271	5
Oligodendrocyte-Immature	EN-L4-IT	0.992724	5
Oligodendrocyte-Immature	EN-L5-ET	1.60677	6
Oligodendrocyte-Immature	EN-L5-IT	0.837575	8
Oligodendrocyte-Immature	EN-L5_6-NP	2.5008	6
Oligodendrocyte-Immature	EN-L6-CT	0.288544	4
Oligodendrocyte-Immature	EN-L6-IT	0.653514	6
Oligodendrocyte-Immature	EN-L6b	0.0926354	4
Oligodendrocyte-Immature	EN-Newborn	0.226151	5
Oligodendrocyte-Immature	IN-CGE-Immature	0.0441892	1
Oligodendrocyte-Immature	IN-Mix-LAMP5	0.123076	4
Oligodendrocyte-Immature	IN-CGE-SNCG	0.236771	3
Oligodendrocyte-Immature	IN-CGE-VIP	0.298506	2
Oligodendrocyte-Immature	IN-MGE-Immature	0.0490476	2
Oligodendrocyte-Immature	IN-MGE-PV	0.369031	2
Oligodendrocyte-Immature	IN-MGE-SST	0.0730817	1
Oligodendrocyte-Immature	IPC-Glia	0.0736242	1
Oligodendrocyte-Immature	Microglia	0.146083	2
Oligodendrocyte-Immature	OPC	0.210084	10
Oligodendrocyte-Immature	Oligodendrocyte	0.493009	8
Oligodendrocyte-Immature	RG-oRG	0.168703	6
Oligodendrocyte-Immature	RG-tRG	0.180335	5
Oligodendrocyte-Immature	Vascular	0.0923871	4
RG-oRG	Astrocyte-Fibrous	0.16627	9
RG-oRG	Astrocyte-Protoplasmic	0.165255	7
RG-oRG	EN-IT-Immature	0.22371	5
RG-oRG	EN-L2_3-IT	0.806417	8
RG-oRG	EN-L4-IT	0.900732	6
RG-oRG	EN-L5-ET	3.95961	7
RG-oRG	EN-L5-IT	0.475422	5
RG-oRG	EN-L5_6-NP	0.663407	4
RG-oRG	EN-L6-CT	0.403558	6
RG-oRG	EN-L6-IT	1.67107	16
RG-oRG	EN-L6b	0.266521	10
RG-oRG	EN-Newborn	0.473685	16
RG-oRG	IN-CGE-Immature	0.158911	5
RG-oRG	IN-Mix-LAMP5	0.235677	7
RG-oRG	IN-CGE-SNCG	0.130203	5
RG-oRG	IN-CGE-VIP	0.282299	4
RG-oRG	IN-MGE-Immature	0.0566651	1
RG-oRG	IN-MGE-PV	0.536569	5
RG-oRG	IN-MGE-SST	0.192284	3
RG-oRG	IPC-Glia	0.185619	7
RG-oRG	Microglia	0.0402536	2
RG-oRG	OPC	0.117058	6
RG-oRG	Oligodendrocyte	0.455687	6
RG-oRG	Oligodendrocyte-Immature	0.13248	6
RG-oRG	RG-tRG	0.230208	8
RG-oRG	Vascular	0.240697	10
RG-tRG	Astrocyte-Fibrous	0.29285	6
RG-tRG	Astrocyte-Protoplasmic	0.683094	11
RG-tRG	EN-IT-Immature	4.85591	13
RG-tRG	EN-L2_3-IT	2.96244	6
RG-tRG	EN-L4-IT	1.76767	6
RG-tRG	EN-L5-ET	1.66883e-13	151
RG-tRG	EN-L5-IT	3.72889e-13	173
RG-tRG	EN-L5_6-NP	1.11698	3
RG-tRG	EN-L6-CT	0.838081	7
RG-tRG	EN-L6-IT	1.76767	6
RG-tRG	EN-L6b	0.494558	5
RG-tRG	EN-Newborn	0.20304	7
RG-tRG	IN-CGE-Immature	0.227965	7
RG-tRG	IN-Mix-LAMP5	0.36345	3
RG-tRG	IN-CGE-SNCG	0.255795	3
RG-tRG	IN-CGE-VIP	0.415797	3
RG-tRG	IN-MGE-Immature	0.309979	6
RG-tRG	IN-MGE-PV	0.284013	3
RG-tRG	IN-MGE-SST	0.367371	7
RG-tRG	IPC-Glia	0.148287	3
RG-tRG	Microglia	0.116245	1
RG-tRG	OPC	0.142275	2
RG-tRG	Oligodendrocyte	0.500011	3
RG-tRG	Oligodendrocyte-Immature	0.256117	8
RG-tRG	RG-oRG	0.341236	4
RG-tRG	Vascular	0.283274	3
Vascular	Astrocyte-Fibrous	0.245495	12
Vascular	Astrocyte-Protoplasmic	0.0681133	4
Vascular	EN-IT-Immature	0.270229	7
Vascular	EN-L2_3-IT	0.280307	7
Vascular	EN-L4-IT	0.0994575	4
Vascular	EN-L5-ET	0.22066	5
Vascular	EN-L5-IT	0.26788	7
Vascular	EN-L5_6-NP	0.154021	5
Vascular	EN-L6-CT	0.229197	6
Vascular	EN-L6-IT	0.337972	9
Vascular	EN-L6b	0.233322	7
Vascular	EN-Newborn	0.128359	4
Vascular	IN-CGE-Immature	0.227326	6
Vascular	IN-Mix-LAMP5	0.113052	4
Vascular	IN-CGE-SNCG	0.281799	8
Vascular	IN-CGE-VIP	0.203896	7
Vascular	IN-MGE-Immature	0.0396424	1
Vascular	IN-MGE-PV	0.147575	6
Vascular	IN-MGE-SST	0.143153	5
Vascular	IPC-Glia	0.279813	12
Vascular	Microglia	0.16989	8
Vascular	OPC	0.165449	10
Vascular	Oligodendrocyte	0.146337	7
Vascular	Oligodendrocyte-Immature	0.353743	11
Vascular	RG-oRG	0.412199	12
Vascular	RG-tRG	0.613996	10

### Sheet: Supplementary Table 7g
Supplementary Table 7g | NIH-4392-BA17 NCEM results.
Sender	Receiver	Magnitude	DE gene number
Astrocyte-Fibrous	Astrocyte-Protoplasmic	0.333359	5
Astrocyte-Fibrous	EN-IT-Immature	0.477051	4
Astrocyte-Fibrous	EN-L2_3-IT	0.0945446	2
Astrocyte-Fibrous	EN-L4-IT	0.0434302	1
Astrocyte-Fibrous	EN-L5-IT	0.358433	2
Astrocyte-Fibrous	EN-L5_6-NP	0.293066	3
Astrocyte-Fibrous	EN-L6-CT	0.493456	8
Astrocyte-Fibrous	EN-L6-IT	0.542039	8
Astrocyte-Fibrous	EN-L6b	0.0892523	4
Astrocyte-Fibrous	EN-Newborn	0.246132	4
Astrocyte-Fibrous	IN-CGE-Immature	0	0
Astrocyte-Fibrous	IN-Mix-LAMP5	0.401661	5
Astrocyte-Fibrous	IN-CGE-SNCG	0.292868	6
Astrocyte-Fibrous	IN-CGE-VIP	0	0
Astrocyte-Fibrous	IN-MGE-Immature	0.395111	6
Astrocyte-Fibrous	IN-MGE-PV	0.0824219	2
Astrocyte-Fibrous	IN-MGE-SST	0.0866747	1
Astrocyte-Fibrous	Microglia	0.361188	3
Astrocyte-Fibrous	OPC	0.289853	6
Astrocyte-Fibrous	Oligodendrocyte	0.436867	6
Astrocyte-Fibrous	Oligodendrocyte-Immature	0.288573	8
Astrocyte-Fibrous	RG-oRG	0.182819	2
Astrocyte-Fibrous	Vascular	0.258557	5
Astrocyte-Protoplasmic	Astrocyte-Fibrous	0	0
Astrocyte-Protoplasmic	EN-IT-Immature	0.106739	4
Astrocyte-Protoplasmic	EN-L2_3-IT	0.293152	5
Astrocyte-Protoplasmic	EN-L4-IT	0.245617	6
Astrocyte-Protoplasmic	EN-L5-IT	0.127128	2
Astrocyte-Protoplasmic	EN-L5_6-NP	0.127753	2
Astrocyte-Protoplasmic	EN-L6-CT	0.292253	6
Astrocyte-Protoplasmic	EN-L6-IT	0.271538	3
Astrocyte-Protoplasmic	EN-L6b	0	0
Astrocyte-Protoplasmic	EN-Newborn	0	0
Astrocyte-Protoplasmic	IN-CGE-Immature	0.158831	3
Astrocyte-Protoplasmic	IN-Mix-LAMP5	0.132524	2
Astrocyte-Protoplasmic	IN-CGE-SNCG	0.130715	2
Astrocyte-Protoplasmic	IN-CGE-VIP	0.137172	3
Astrocyte-Protoplasmic	IN-MGE-Immature	0.122472	4
Astrocyte-Protoplasmic	IN-MGE-PV	0	0
Astrocyte-Protoplasmic	IN-MGE-SST	0.0725007	3
Astrocyte-Protoplasmic	Microglia	0.393337	9
Astrocyte-Protoplasmic	OPC	0.1811	4
Astrocyte-Protoplasmic	Oligodendrocyte	0.270751	1
Astrocyte-Protoplasmic	Oligodendrocyte-Immature	0.237309	4
Astrocyte-Protoplasmic	RG-oRG	0.290217	5
Astrocyte-Protoplasmic	Vascular	0.165881	3
EN-IT-Immature	Astrocyte-Fibrous	0.0185627	1
EN-IT-Immature	Astrocyte-Protoplasmic	0.228928	10
EN-IT-Immature	EN-L2_3-IT	0.834083	43
EN-IT-Immature	EN-L4-IT	1.11744	55
EN-IT-Immature	EN-L5-IT	0.405365	7
EN-IT-Immature	EN-L5_6-NP	0.117334	2
EN-IT-Immature	EN-L6-CT	0.749605	4
EN-IT-Immature	EN-L6-IT	0.558412	16
EN-IT-Immature	EN-L6b	0.469941	6
EN-IT-Immature	EN-Newborn	0.343718	14
EN-IT-Immature	IN-CGE-Immature	0.291755	8
EN-IT-Immature	IN-Mix-LAMP5	0.12972	5
EN-IT-Immature	IN-CGE-SNCG	0.140577	7
EN-IT-Immature	IN-CGE-VIP	0.0929628	2
EN-IT-Immature	IN-MGE-Immature	0.0702025	2
EN-IT-Immature	IN-MGE-PV	0.210245	7
EN-IT-Immature	IN-MGE-SST	0.0309597	2
EN-IT-Immature	Microglia	0.288955	8
EN-IT-Immature	OPC	0.193115	12
EN-IT-Immature	Oligodendrocyte	0.0699494	1
EN-IT-Immature	Oligodendrocyte-Immature	0.223591	4
EN-IT-Immature	RG-oRG	0.226905	5
EN-IT-Immature	Vascular	0.275879	11
EN-L2_3-IT	Astrocyte-Fibrous	0.0257346	1
EN-L2_3-IT	Astrocyte-Protoplasmic	0.215688	6
EN-L2_3-IT	EN-IT-Immature	0.138108	5
EN-L2_3-IT	EN-L4-IT	0.210717	8
EN-L2_3-IT	EN-L5-IT	0.448084	6
EN-L2_3-IT	EN-L5_6-NP	0.583642	6
EN-L2_3-IT	EN-L6-CT	0.560275	4
EN-L2_3-IT	EN-L6-IT	0.170996	4
EN-L2_3-IT	EN-L6b	0.532665	7
EN-L2_3-IT	EN-Newborn	0.0584755	1
EN-L2_3-IT	IN-CGE-Immature	0.0399558	1
EN-L2_3-IT	IN-Mix-LAMP5	0.131404	1
EN-L2_3-IT	IN-CGE-SNCG	0.0743993	1
EN-L2_3-IT	IN-CGE-VIP	0.0953501	2
EN-L2_3-IT	IN-MGE-Immature	0.0475049	1
EN-L2_3-IT	IN-MGE-PV	0.034995	1
EN-L2_3-IT	IN-MGE-SST	0	0
EN-L2_3-IT	Microglia	0.251706	8
EN-L2_3-IT	OPC	0.24733	9
EN-L2_3-IT	Oligodendrocyte	0	0
EN-L2_3-IT	Oligodendrocyte-Immature	0.123158	1
EN-L2_3-IT	RG-oRG	0.041686	1
EN-L2_3-IT	Vascular	0.2441	4
EN-L4-IT	Astrocyte-Fibrous	0.0399469	1
EN-L4-IT	Astrocyte-Protoplasmic	0.226515	10
EN-L4-IT	EN-IT-Immature	0.371921	18
EN-L4-IT	EN-L2_3-IT	0.374566	11
EN-L4-IT	EN-L5-IT	0.471909	24
EN-L4-IT	EN-L5_6-NP	0.733168	25
EN-L4-IT	EN-L6-CT	0.1581	2
EN-L4-IT	EN-L6-IT	0.457617	21
EN-L4-IT	EN-L6b	0.294206	9
EN-L4-IT	EN-Newborn	0.0947323	5
EN-L4-IT	IN-CGE-Immature	0.106326	2
EN-L4-IT	IN-Mix-LAMP5	0.014327	1
EN-L4-IT	IN-CGE-SNCG	0	0
EN-L4-IT	IN-CGE-VIP	0.0502236	1
EN-L4-IT	IN-MGE-Immature	0.115983	3
EN-L4-IT	IN-MGE-PV	0.0696012	2
EN-L4-IT	IN-MGE-SST	0.110312	5
EN-L4-IT	Microglia	0.177306	5
EN-L4-IT	OPC	0.100226	4
EN-L4-IT	Oligodendrocyte	0.151976	4
EN-L4-IT	Oligodendrocyte-Immature	0.0572307	1
EN-L4-IT	RG-oRG	0	0
EN-L4-IT	Vascular	0.0989585	5
EN-L5-IT	Astrocyte-Fibrous	0.165173	4
EN-L5-IT	Astrocyte-Protoplasmic	0.253345	11
EN-L5-IT	EN-IT-Immature	0.443631	8
EN-L5-IT	EN-L2_3-IT	0.555345	7
EN-L5-IT	EN-L4-IT	0.503382	15
EN-L5-IT	EN-L5_6-NP	0.384559	12
EN-L5-IT	EN-L6-CT	0.155101	3
EN-L5-IT	EN-L6-IT	0.865134	27
EN-L5-IT	EN-L6b	0.173032	7
EN-L5-IT	EN-Newborn	0.169879	3
EN-L5-IT	IN-CGE-Immature	0.0578198	2
EN-L5-IT	IN-Mix-LAMP5	0	0
EN-L5-IT	IN-CGE-SNCG	0.0917816	1
EN-L5-IT	IN-CGE-VIP	0.025829	1
EN-L5-IT	IN-MGE-Immature	0.184858	6
EN-L5-IT	IN-MGE-PV	0	0
EN-L5-IT	IN-MGE-SST	0	0
EN-L5-IT	Microglia	0.249324	9
EN-L5-IT	OPC	0.0918342	3
EN-L5-IT	Oligodendrocyte	0.0655154	1
EN-L5-IT	Oligodendrocyte-Immature	0	0
EN-L5-IT	RG-oRG	0.174328	4
EN-L5-IT	Vascular	0.121931	3
EN-L5_6-NP	Astrocyte-Fibrous	0.0895438	1
EN-L5_6-NP	Astrocyte-Protoplasmic	0.0818431	1
EN-L5_6-NP	EN-IT-Immature	0.414695	2
EN-L5_6-NP	EN-L2_3-IT	0.119971	1
EN-L5_6-NP	EN-L4-IT	0.234741	5
EN-L5_6-NP	EN-L5-IT	0.459053	8
EN-L5_6-NP	EN-L6-CT	0.312502	6
EN-L5_6-NP	EN-L6-IT	0.695941	15
EN-L5_6-NP	EN-L6b	0.0757496	1
EN-L5_6-NP	EN-Newborn	0.107954	3
EN-L5_6-NP	IN-CGE-Immature	0	0
EN-L5_6-NP	IN-Mix-LAMP5	0.148883	2
EN-L5_6-NP	IN-CGE-SNCG	0.12338	2
EN-L5_6-NP	IN-CGE-VIP	0.121126	1
EN-L5_6-NP	IN-MGE-Immature	0.142343	2
EN-L5_6-NP	IN-MGE-PV	0.0389371	1
EN-L5_6-NP	IN-MGE-SST	0.0831743	1
EN-L5_6-NP	Microglia	0.209231	4
EN-L5_6-NP	OPC	0.326496	6
EN-L5_6-NP	Oligodendrocyte	0.134538	1
EN-L5_6-NP	Oligodendrocyte-Immature	0	0
EN-L5_6-NP	RG-oRG	0.150088	2
EN-L5_6-NP	Vascular	0	0
EN-L6-CT	Astrocyte-Fibrous	0.0849561	1
EN-L6-CT	Astrocyte-Protoplasmic	0.0200723	1
EN-L6-CT	EN-IT-Immature	0.288023	3
EN-L6-CT	EN-L2_3-IT	0	0
EN-L6-CT	EN-L4-IT	0.645345	8
EN-L6-CT	EN-L5-IT	0.490045	6
EN-L6-CT	EN-L5_6-NP	0.387089	6
EN-L6-CT	EN-L6-IT	0.25472	4
EN-L6-CT	EN-L6b	0	0
EN-L6-CT	EN-Newborn	0.126631	1
EN-L6-CT	IN-CGE-Immature	0	0
EN-L6-CT	IN-Mix-LAMP5	0.240357	5
EN-L6-CT	IN-CGE-SNCG	0.108927	2
EN-L6-CT	IN-CGE-VIP	0.847558	6
EN-L6-CT	IN-MGE-Immature	0	0
EN-L6-CT	IN-MGE-PV	0.162652	2
EN-L6-CT	IN-MGE-SST	0	0
EN-L6-CT	Microglia	0.116127	1
EN-L6-CT	OPC	0.147376	2
EN-L6-CT	Oligodendrocyte	0.241313	2
EN-L6-CT	Oligodendrocyte-Immature	0.123429	1
EN-L6-CT	RG-oRG	0.0631827	1
EN-L6-CT	Vascular	0.118879	3
EN-L6-IT	Astrocyte-Fibrous	0.0293446	2
EN-L6-IT	Astrocyte-Protoplasmic	0.138687	3
EN-L6-IT	EN-IT-Immature	0.803472	17
EN-L6-IT	EN-L2_3-IT	0.216091	8
EN-L6-IT	EN-L4-IT	0.527606	11
EN-L6-IT	EN-L5-IT	0.33303	10
EN-L6-IT	EN-L5_6-NP	0.18015	5
EN-L6-IT	EN-L6-CT	0.35278	17
EN-L6-IT	EN-L6b	0.17614	7
EN-L6-IT	EN-Newborn	0.0916976	1
EN-L6-IT	IN-CGE-Immature	0	0
EN-L6-IT	IN-Mix-LAMP5	0	0
EN-L6-IT	IN-CGE-SNCG	0.372371	5
EN-L6-IT	IN-CGE-VIP	0	0
EN-L6-IT	IN-MGE-Immature	0.0423266	1
EN-L6-IT	IN-MGE-PV	0.0843802	1
EN-L6-IT	IN-MGE-SST	0.0498252	1
EN-L6-IT	Microglia	0.277933	9
EN-L6-IT	OPC	0.276799	7
EN-L6-IT	Oligodendrocyte	0.155956	4
EN-L6-IT	Oligodendrocyte-Immature	0.134088	2
EN-L6-IT	RG-oRG	0.0373992	1
EN-L6-IT	Vascular	0.305666	12
EN-L6b	Astrocyte-Fibrous	0.111004	6
EN-L6b	Astrocyte-Protoplasmic	0.19935	4
EN-L6b	EN-IT-Immature	0.579554	7
EN-L6b	EN-L2_3-IT	0.0173182	1
EN-L6b	EN-L4-IT	0.812525	11
EN-L6b	EN-L5-IT	0.74521	16
EN-L6b	EN-L5_6-NP	0.178797	2
EN-L6b	EN-L6-CT	0.374798	10
EN-L6b	EN-L6-IT	0.516552	9
EN-L6b	EN-Newborn	0.0621565	2
EN-L6b	IN-CGE-Immature	0.107618	2
EN-L6b	IN-Mix-LAMP5	0.0641489	1
EN-L6b	IN-CGE-SNCG	0.0937687	3
EN-L6b	IN-CGE-VIP	0	0
EN-L6b	IN-MGE-Immature	0.165674	2
EN-L6b	IN-MGE-PV	0	0
EN-L6b	IN-MGE-SST	0.0409863	1
EN-L6b	Microglia	0.411898	8
EN-L6b	OPC	0.219927	4
EN-L6b	Oligodendrocyte	0.492812	18
EN-L6b	Oligodendrocyte-Immature	0.119433	2
EN-L6b	RG-oRG	0.0860803	2
EN-L6b	Vascular	0.172157	4
EN-Newborn	Astrocyte-Fibrous	0.181364	1
EN-Newborn	Astrocyte-Protoplasmic	0.197383	3
EN-Newborn	EN-IT-Immature	0.369512	12
EN-Newborn	EN-L2_3-IT	0.561977	13
EN-Newborn	EN-L4-IT	1.04044	30
EN-Newborn	EN-L5-IT	0.544807	8
EN-Newborn	EN-L5_6-NP	0.199965	3
EN-Newborn	EN-L6-CT	0.836141	5
EN-Newborn	EN-L6-IT	0.404767	2
EN-Newborn	EN-L6b	0.420205	3
EN-Newborn	IN-CGE-Immature	0.114616	3
EN-Newborn	IN-Mix-LAMP5	0.218808	4
EN-Newborn	IN-CGE-SNCG	0.0331921	2
EN-Newborn	IN-CGE-VIP	0	0
EN-Newborn	IN-MGE-Immature	0.109225	2
EN-Newborn	IN-MGE-PV	0.134558	2
EN-Newborn	IN-MGE-SST	0.0909626	1
EN-Newborn	Microglia	0.214108	4
EN-Newborn	OPC	0.199718	2
EN-Newborn	Oligodendrocyte	0.349998	2
EN-Newborn	Oligodendrocyte-Immature	0	0
EN-Newborn	RG-oRG	0.348351	4
EN-Newborn	Vascular	0.174857	3
IN-CGE-Immature	Astrocyte-Fibrous	0.228419	4
IN-CGE-Immature	Astrocyte-Protoplasmic	0.246227	3
IN-CGE-Immature	EN-IT-Immature	0.344219	7
IN-CGE-Immature	EN-L2_3-IT	0.243424	6
IN-CGE-Immature	EN-L4-IT	0.621965	9
IN-CGE-Immature	EN-L5-IT	0.371276	9
IN-CGE-Immature	EN-L5_6-NP	0.539245	7
IN-CGE-Immature	EN-L6-CT	0.651743	9
IN-CGE-Immature	EN-L6-IT	0.315347	9
IN-CGE-Immature	EN-L6b	0.256012	5
IN-CGE-Immature	EN-Newborn	0.0787355	1
IN-CGE-Immature	IN-Mix-LAMP5	0.540144	7
IN-CGE-Immature	IN-CGE-SNCG	0.288142	7
IN-CGE-Immature	IN-CGE-VIP	0.346588	6
IN-CGE-Immature	IN-MGE-Immature	0.202624	3
IN-CGE-Immature	IN-MGE-PV	0.173315	3
IN-CGE-Immature	IN-MGE-SST	0.16165	6
IN-CGE-Immature	Microglia	0.355715	8
IN-CGE-Immature	OPC	0.268692	3
IN-CGE-Immature	Oligodendrocyte	0.724136	6
IN-CGE-Immature	Oligodendrocyte-Immature	0.400878	6
IN-CGE-Immature	RG-oRG	0.51796	6
IN-CGE-Immature	Vascular	0.282605	7
IN-Mix-LAMP5	Astrocyte-Fibrous	0.593199	5
IN-Mix-LAMP5	Astrocyte-Protoplasmic	0.13626	3
IN-Mix-LAMP5	EN-IT-Immature	0.369638	7
IN-Mix-LAMP5	EN-L2_3-IT	0.339786	4
IN-Mix-LAMP5	EN-L4-IT	0.164133	1
IN-Mix-LAMP5	EN-L5-IT	0.24109	5
IN-Mix-LAMP5	EN-L5_6-NP	0.400569	5
IN-Mix-LAMP5	EN-L6-CT	0.556624	5
IN-Mix-LAMP5	EN-L6-IT	0.404228	4
IN-Mix-LAMP5	EN-L6b	0.164004	2
IN-Mix-LAMP5	EN-Newborn	0.180716	3
IN-Mix-LAMP5	IN-CGE-Immature	0.37051	3
IN-Mix-LAMP5	IN-CGE-SNCG	0.304001	3
IN-Mix-LAMP5	IN-CGE-VIP	0.351538	5
IN-Mix-LAMP5	IN-MGE-Immature	0.194917	3
IN-Mix-LAMP5	IN-MGE-PV	0.153467	4
IN-Mix-LAMP5	IN-MGE-SST	0.323533	4
IN-Mix-LAMP5	Microglia	0.297134	6
IN-Mix-LAMP5	OPC	0.207374	5
IN-Mix-LAMP5	Oligodendrocyte	0.26002	1
IN-Mix-LAMP5	Oligodendrocyte-Immature	0.367601	2
IN-Mix-LAMP5	RG-oRG	0.285603	4
IN-Mix-LAMP5	Vascular	0.277862	6
IN-CGE-SNCG	Astrocyte-Fibrous	0.371863	5
IN-CGE-SNCG	Astrocyte-Protoplasmic	0.217474	4
IN-CGE-SNCG	EN-IT-Immature	0.122207	3
IN-CGE-SNCG	EN-L2_3-IT	0.647333	5
IN-CGE-SNCG	EN-L4-IT	0.385333	8
IN-CGE-SNCG	EN-L5-IT	0.662397	6
IN-CGE-SNCG	EN-L5_6-NP	0.788853	8
IN-CGE-SNCG	EN-L6-CT	0.938109	7
IN-CGE-SNCG	EN-L6-IT	0.265246	6
IN-CGE-SNCG	EN-L6b	0.369239	3
IN-CGE-SNCG	EN-Newborn	0	0
IN-CGE-SNCG	IN-CGE-Immature	0	0
IN-CGE-SNCG	IN-Mix-LAMP5	0.266385	2
IN-CGE-SNCG	IN-CGE-VIP	0.276436	3
IN-CGE-SNCG	IN-MGE-Immature	0.295149	4
IN-CGE-SNCG	IN-MGE-PV	0.351056	6
IN-CGE-SNCG	IN-MGE-SST	0.361661	8
IN-CGE-SNCG	Microglia	0.29202	5
IN-CGE-SNCG	OPC	0.20264	5
IN-CGE-SNCG	Oligodendrocyte	0.488783	5
IN-CGE-SNCG	Oligodendrocyte-Immature	0.579547	5
IN-CGE-SNCG	RG-oRG	0.164534	4
IN-CGE-SNCG	Vascular	0.375898	9
IN-CGE-VIP	Astrocyte-Fibrous	0.200578	2
IN-CGE-VIP	Astrocyte-Protoplasmic	0.371667	9
IN-CGE-VIP	EN-IT-Immature	0.274717	4
IN-CGE-VIP	EN-L2_3-IT	0.257548	5
IN-CGE-VIP	EN-L4-IT	0.270192	5
IN-CGE-VIP	EN-L5-IT	0.617929	7
IN-CGE-VIP	EN-L5_6-NP	0.322566	2
IN-CGE-VIP	EN-L6-CT	0.927003	6
IN-CGE-VIP	EN-L6-IT	0.462457	5
IN-CGE-VIP	EN-L6b	0.541623	3
IN-CGE-VIP	EN-Newborn	0.146798	3
IN-CGE-VIP	IN-CGE-Immature	0.212506	2
IN-CGE-VIP	IN-Mix-LAMP5	0.347276	5
IN-CGE-VIP	IN-CGE-SNCG	0.337364	4
IN-CGE-VIP	IN-MGE-Immature	0.379307	4
IN-CGE-VIP	IN-MGE-PV	0.19311	3
IN-CGE-VIP	IN-MGE-SST	0.167598	4
IN-CGE-VIP	Microglia	0.393476	5
IN-CGE-VIP	OPC	0.287156	2
IN-CGE-VIP	Oligodendrocyte	0.587972	6
IN-CGE-VIP	Oligodendrocyte-Immature	0.10247	1
IN-CGE-VIP	RG-oRG	0.297375	5
IN-CGE-VIP	Vascular	0.394858	9
IN-MGE-Immature	Astrocyte-Fibrous	0.221516	2
IN-MGE-Immature	Astrocyte-Protoplasmic	0.154542	3
IN-MGE-Immature	EN-IT-Immature	0.328645	6
IN-MGE-Immature	EN-L2_3-IT	0.0999091	3
IN-MGE-Immature	EN-L4-IT	0.306607	7
IN-MGE-Immature	EN-L5-IT	0.231282	2
IN-MGE-Immature	EN-L5_6-NP	0.658243	7
IN-MGE-Immature	EN-L6-CT	0.245321	4
IN-MGE-Immature	EN-L6-IT	0.160124	2
IN-MGE-Immature	EN-L6b	0.336614	5
IN-MGE-Immature	EN-Newborn	0.271473	5
IN-MGE-Immature	IN-CGE-Immature	0.225154	2
IN-MGE-Immature	IN-Mix-LAMP5	0.304032	3
IN-MGE-Immature	IN-CGE-SNCG	0.214863	2
IN-MGE-Immature	IN-CGE-VIP	0	0
IN-MGE-Immature	IN-MGE-PV	0.191653	3
IN-MGE-Immature	IN-MGE-SST	0.0947658	1
IN-MGE-Immature	Microglia	0.470411	6
IN-MGE-Immature	OPC	0.0742015	1
IN-MGE-Immature	Oligodendrocyte	0.331894	4
IN-MGE-Immature	Oligodendrocyte-Immature	0.553974	9
IN-MGE-Immature	RG-oRG	0.257744	2
IN-MGE-Immature	Vascular	0.390528	12
IN-MGE-PV	Astrocyte-Fibrous	0.115766	3
IN-MGE-PV	Astrocyte-Protoplasmic	0.144522	3
IN-MGE-PV	EN-IT-Immature	0.15017	3
IN-MGE-PV	EN-L2_3-IT	0.0405799	1
IN-MGE-PV	EN-L4-IT	0.14839	5
IN-MGE-PV	EN-L5-IT	0.266579	6
IN-MGE-PV	EN-L5_6-NP	0.259995	4
IN-MGE-PV	EN-L6-CT	0.110989	3
IN-MGE-PV	EN-L6-IT	0.234305	5
IN-MGE-PV	EN-L6b	0.166516	5
IN-MGE-PV	EN-Newborn	0.216874	6
IN-MGE-PV	IN-CGE-Immature	0.13033	3
IN-MGE-PV	IN-Mix-LAMP5	0.0834605	2
IN-MGE-PV	IN-CGE-SNCG	0	0
IN-MGE-PV	IN-CGE-VIP	0.0325785	1
IN-MGE-PV	IN-MGE-Immature	0.0386881	1
IN-MGE-PV	IN-MGE-SST	0.11154	2
IN-MGE-PV	Microglia	0.222947	4
IN-MGE-PV	OPC	0.163414	5
IN-MGE-PV	Oligodendrocyte	0.267989	3
IN-MGE-PV	Oligodendrocyte-Immature	0.301239	3
IN-MGE-PV	RG-oRG	0.111841	1
IN-MGE-PV	Vascular	0.283989	6
IN-MGE-SST	Astrocyte-Fibrous	0.0952663	3
IN-MGE-SST	Astrocyte-Protoplasmic	0.236999	5
IN-MGE-SST	EN-IT-Immature	0.523358	9
IN-MGE-SST	EN-L2_3-IT	0.23578	5
IN-MGE-SST	EN-L4-IT	0.620536	18
IN-MGE-SST	EN-L5-IT	0.617853	8
IN-MGE-SST	EN-L5_6-NP	0.24723	6
IN-MGE-SST	EN-L6-CT	0.336401	6
IN-MGE-SST	EN-L6-IT	0.440299	14
IN-MGE-SST	EN-L6b	0.32218	11
IN-MGE-SST	EN-Newborn	0.0617437	2
IN-MGE-SST	IN-CGE-Immature	0.228623	4
IN-MGE-SST	IN-Mix-LAMP5	0.147108	3
IN-MGE-SST	IN-CGE-SNCG	0.217154	5
IN-MGE-SST	IN-CGE-VIP	0.128645	2
IN-MGE-SST	IN-MGE-Immature	0.147861	4
IN-MGE-SST	IN-MGE-PV	0.230992	8
IN-MGE-SST	Microglia	0.247115	6
IN-MGE-SST	OPC	0.199345	7
IN-MGE-SST	Oligodendrocyte	0.482194	6
IN-MGE-SST	Oligodendrocyte-Immature	0.28748	4
IN-MGE-SST	RG-oRG	0.357761	4
IN-MGE-SST	Vascular	0.226844	6
Microglia	Astrocyte-Fibrous	0.130094	4
Microglia	Astrocyte-Protoplasmic	0.186957	7
Microglia	EN-IT-Immature	0.135725	2
Microglia	EN-L2_3-IT	0.418664	6
Microglia	EN-L4-IT	0.252567	9
Microglia	EN-L5-IT	0.22775	3
Microglia	EN-L5_6-NP	0.263426	6
Microglia	EN-L6-CT	0.501208	6
Microglia	EN-L6-IT	0.236281	5
Microglia	EN-L6b	0.243853	3
Microglia	EN-Newborn	0.230262	7
Microglia	IN-CGE-Immature	0.384482	6
Microglia	IN-Mix-LAMP5	0.455219	6
Microglia	IN-CGE-SNCG	0.223337	3
Microglia	IN-CGE-VIP	0	0
Microglia	IN-MGE-Immature	0.257133	6
Microglia	IN-MGE-PV	0.112277	1
Microglia	IN-MGE-SST	0.268542	7
Microglia	OPC	0.310585	8
Microglia	Oligodendrocyte	0.297788	4
Microglia	Oligodendrocyte-Immature	0.241125	5
Microglia	RG-oRG	0.162121	2
Microglia	Vascular	0.384943	7
OPC	Astrocyte-Fibrous	0.235617	8
OPC	Astrocyte-Protoplasmic	0.0859667	2
OPC	EN-IT-Immature	0.175182	4
OPC	EN-L2_3-IT	0.333242	7
OPC	EN-L4-IT	0.127653	5
OPC	EN-L5-IT	0.143919	3
OPC	EN-L5_6-NP	0.181536	5
OPC	EN-L6-CT	0.197333	4
OPC	EN-L6-IT	0.432202	6
OPC	EN-L6b	0.234754	6
OPC	EN-Newborn	0.191935	4
OPC	IN-CGE-Immature	0.35051	9
OPC	IN-Mix-LAMP5	0.29507	5
OPC	IN-CGE-SNCG	0.225396	6
OPC	IN-CGE-VIP	0.175713	3
OPC	IN-MGE-Immature	0.205342	2
OPC	IN-MGE-PV	0.16161	5
OPC	IN-MGE-SST	0.210866	11
OPC	Microglia	0.288802	9
OPC	Oligodendrocyte	0.272396	7
OPC	Oligodendrocyte-Immature	0.34855	8
OPC	RG-oRG	0.255539	4
OPC	Vascular	0.111917	4
Oligodendrocyte	Astrocyte-Fibrous	0.0824384	4
Oligodendrocyte	Astrocyte-Protoplasmic	0.204521	3
Oligodendrocyte	EN-IT-Immature	0.492527	3
Oligodendrocyte	EN-L2_3-IT	0.123628	2
Oligodendrocyte	EN-L4-IT	0	0
Oligodendrocyte	EN-L5-IT	0.190939	1
Oligodendrocyte	EN-L5_6-NP	0	0
Oligodendrocyte	EN-L6-CT	0.0554893	2
Oligodendrocyte	EN-L6-IT	0.153863	2
Oligodendrocyte	EN-L6b	0.129592	2
Oligodendrocyte	EN-Newborn	0	0
Oligodendrocyte	IN-CGE-Immature	0.259512	1
Oligodendrocyte	IN-Mix-LAMP5	0.0550905	1
Oligodendrocyte	IN-CGE-SNCG	0	0
Oligodendrocyte	IN-CGE-VIP	0.469184	7
Oligodendrocyte	IN-MGE-Immature	0.26006	1
Oligodendrocyte	IN-MGE-PV	0.181861	1
Oligodendrocyte	IN-MGE-SST	0.0670113	2
Oligodendrocyte	Microglia	0	0
Oligodendrocyte	OPC	0.251622	6
Oligodendrocyte	Oligodendrocyte-Immature	0.0648392	1
Oligodendrocyte	RG-oRG	0.127224	1
Oligodendrocyte	Vascular	0.147332	4
Oligodendrocyte-Immature	Astrocyte-Fibrous	0.0893917	2
Oligodendrocyte-Immature	Astrocyte-Protoplasmic	0.33635	6
Oligodendrocyte-Immature	EN-IT-Immature	0.849015	6
Oligodendrocyte-Immature	EN-L2_3-IT	0.464254	6
Oligodendrocyte-Immature	EN-L4-IT	0.307651	3
Oligodendrocyte-Immature	EN-L5-IT	0.561098	5
Oligodendrocyte-Immature	EN-L5_6-NP	0.306089	4
Oligodendrocyte-Immature	EN-L6-CT	0.368539	6
Oligodendrocyte-Immature	EN-L6-IT	0.287316	4
Oligodendrocyte-Immature	EN-L6b	0.303524	7
Oligodendrocyte-Immature	EN-Newborn	0.280255	3
Oligodendrocyte-Immature	IN-CGE-Immature	0.468235	6
Oligodendrocyte-Immature	IN-Mix-LAMP5	0.326794	2
Oligodendrocyte-Immature	IN-CGE-SNCG	0.457326	4
Oligodendrocyte-Immature	IN-CGE-VIP	0.489325	5
Oligodendrocyte-Immature	IN-MGE-Immature	0.650136	7
Oligodendrocyte-Immature	IN-MGE-PV	0.432575	5
Oligodendrocyte-Immature	IN-MGE-SST	0.260455	2
Oligodendrocyte-Immature	Microglia	0.369842	5
Oligodendrocyte-Immature	OPC	0.507988	4
Oligodendrocyte-Immature	Oligodendrocyte	0.574292	4
Oligodendrocyte-Immature	RG-oRG	0.478765	3
Oligodendrocyte-Immature	Vascular	0.215744	3
RG-oRG	Astrocyte-Fibrous	0.715831	6
RG-oRG	Astrocyte-Protoplasmic	0.148048	3
RG-oRG	EN-IT-Immature	0	0
RG-oRG	EN-L2_3-IT	0.638613	2
RG-oRG	EN-L4-IT	0.179343	3
RG-oRG	EN-L5-IT	0.273216	1
RG-oRG	EN-L5_6-NP	0.14338	2
RG-oRG	EN-L6-CT	0.212972	3
RG-oRG	EN-L6-IT	0.828513	3
RG-oRG	EN-L6b	0.406065	6
RG-oRG	EN-Newborn	0	0
RG-oRG	IN-CGE-Immature	0.303828	3
RG-oRG	IN-Mix-LAMP5	0.387539	2
RG-oRG	IN-CGE-SNCG	0	0
RG-oRG	IN-CGE-VIP	0.205823	5
RG-oRG	IN-MGE-Immature	0.258787	1
RG-oRG	IN-MGE-PV	0.280067	3
RG-oRG	IN-MGE-SST	0	0
RG-oRG	Microglia	0.525078	3
RG-oRG	OPC	0.185809	2
RG-oRG	Oligodendrocyte	0.393006	4
RG-oRG	Oligodendrocyte-Immature	0.498532	5
RG-oRG	Vascular	0.0958266	2
Vascular	Astrocyte-Fibrous	0.198517	10
Vascular	Astrocyte-Protoplasmic	0.291065	18
Vascular	EN-IT-Immature	0.182969	10
Vascular	EN-L2_3-IT	0.255066	12
Vascular	EN-L4-IT	0.201035	5
Vascular	EN-L5-IT	0.154836	6
Vascular	EN-L5_6-NP	0.204933	7
Vascular	EN-L6-CT	0.288551	10
Vascular	EN-L6-IT	0.140013	7
Vascular	EN-L6b	0.239018	13
Vascular	EN-Newborn	0.147389	7
Vascular	IN-CGE-Immature	0.285663	10
Vascular	IN-Mix-LAMP5	0.244423	5
Vascular	IN-CGE-SNCG	0.182082	9
Vascular	IN-CGE-VIP	0.216802	7
Vascular	IN-MGE-Immature	0.180575	6
Vascular	IN-MGE-PV	0.130169	2
Vascular	IN-MGE-SST	0.220507	11
Vascular	Microglia	0.281074	13
Vascular	OPC	0.159484	11
Vascular	Oligodendrocyte	0.393504	8
Vascular	Oligodendrocyte-Immature	0.376909	13
Vascular	RG-oRG	0.154714	7
