## Supplementary Tables for "Molecular and cellular dynamics of the developing human neocortex at single-cell resolution": Supplementary Table 10.xlsx (part 1 of 3)

### Sheet: Supplementary Table 10
Supplementary Table 10 | Somatostatin receptor agonist treatment scRNA-seq cell-level metadata and QC metrics.
Cell_ID	Sample_ID	Patient_ID	Age	Treatment	Technical_replicate_number	nCount_RNA	nFeature_RNA	Class	Subclass	Type	Cluster
AAACAAGCAACCTGTTAGTGAGTG-2	GW17_0508_Control_1	GW17_0508	GW17	Control	1	3929	2541	Neuron	Glutamatergic neuron	EN-Newborn	9
AAACAAGCAATGAGCCAGTGAGTG-2	GW17_0508_Control_1	GW17_0508	GW17	Control	1	3546	2399	Glia	Oligodendrocyte	Oligodendrocyte-Immature	110
AAACAAGCAATTGAGTAGTGAGTG-2	GW17_0508_Control_1	GW17_0508	GW17	Control	1	4434	2873	Neuron	Glutamatergic neuron	EN-Non-IT-Immature	74
AAACAAGCACCAGCCTAGTGAGTG-2	GW17_0508_Control_1	GW17_0508	GW17	Control	1	3500	2333	Neuron	Glutamatergic neuron	EN-Newborn	0
AAACAAGCAGCTTAAGAGTGAGTG-2	GW17_0508_Control_1	GW17_0508	GW17	Control	1	3609	2414	Neuron	Glutamatergic neuron	EN-Newborn	75
AAACAAGCATCGATAGAGTGAGTG-2	GW17_0508_Control_1	GW17_0508	GW17	Control	1	5604	3273	Neuron	Glutamatergic neuron	EN-L6b	40
AAACCAGGTCCGGTACAGTGAGTG-2	GW17_0508_Control_1	GW17_0508	GW17	Control	1	2839	2006	Neuron	Glutamatergic neuron	EN-IT-Immature	11
AAACCAGGTGCGGTTCAGTGAGTG-2	GW17_0508_Control_1	GW17_0508	GW17	Control	1	3376	2210	Neuron	Glutamatergic neuron	EN-Newborn	6
AAACCGGTCGATTGAAAGTGAGTG-2	GW17_0508_Control_1	GW17_0508	GW17	Control	1	3525	2423	Neuron	Glutamatergic neuron	EN-IT-Immature	11
AAACCGGTCGCCACATAGTGAGTG-2	GW17_0508_Control_1	GW17_0508	GW17	Control	1	2155	1612	Neuron	Glutamatergic neuron	EN-Newborn	0
AAACGGGCAACCCTATAGTGAGTG-2	GW17_0508_Control_1	GW17_0508	GW17	Control	1	6809	3700	Neuron	Glutamatergic neuron	EN-IT-Immature	8
AAACGGGCAATTAGCGAGTGAGTG-2	GW17_0508_Control_1	GW17_0508	GW17	Control	1	4092	2821	Neuron	Glutamatergic neuron	EN-Non-IT-Immature	74
AAACGGGCACTATGTCAGTGAGTG-2	GW17_0508_Control_1	GW17_0508	GW17	Control	1	6063	3565	Progenitor	Radial glia	RG-vRG	57
AAACTGGGTCCAGCTAAGTGAGTG-2	GW17_0508_Control_1	GW17_0508	GW17	Control	1	9973	4742	Neuron	Glutamatergic neuron	EN-IT-Immature	11
AAACTGGGTCCGTGACAGTGAGTG-2	GW17_0508_Control_1	GW17_0508	GW17	Control	1	2128	1573	Neuron	GABAergic neuron	IN-CGE-Immature	42
AAACTGTCAAACTGGCAGTGAGTG-2	GW17_0508_Control_1	GW17_0508	GW17	Control	1	4304	2707	Neuron	Glutamatergic neuron	EN-Newborn	20
AAACTGTCAGGTTTCTAGTGAGTG-2	GW17_0508_Control_1	GW17_0508	GW17	Control	1	5442	3500	Neuron	Glutamatergic neuron	EN-L5-ET	94
AAAGATGCACCTTACGAGTGAGTG-2	GW17_0508_Control_1	GW17_0508	GW17	Control	1	4006	2627	Neuron	Glutamatergic neuron	EN-Newborn	15
AAAGCATGTGGTTACTAGTGAGTG-2	GW17_0508_Control_1	GW17_0508	GW17	Control	1	5575	3315	Neuron	Glutamatergic neuron	EN-IT-Immature	8
AAAGCCTAGCTAAATGAGTGAGTG-2	GW17_0508_Control_1	GW17_0508	GW17	Control	1	4551	2811	Neuron	Glutamatergic neuron	EN-IT-Immature	11
AAAGCCTAGGAGTCATAGTGAGTG-2	GW17_0508_Control_1	GW17_0508	GW17	Control	1	4762	3025	Neuron	Glutamatergic neuron	EN-L6-IT	7
AAAGCCTAGGGCACTAAGTGAGTG-2	GW17_0508_Control_1	GW17_0508	GW17	Control	1	901	791	Neuron	GABAergic neuron	IN-dLGE-Immature	26
AAAGCCTAGGTGAGGGAGTGAGTG-2	GW17_0508_Control_1	GW17_0508	GW17	Control	1	2214	1606	Neuron	GABAergic neuron	IN-dLGE-Immature	26
AAAGCCTAGGTTAGGTAGTGAGTG-2	GW17_0508_Control_1	GW17_0508	GW17	Control	1	4786	3039	Neuron	Glutamatergic neuron	EN-IT-Immature	8
AAAGCCTAGTAAACCAAGTGAGTG-2	GW17_0508_Control_1	GW17_0508	GW17	Control	1	3635	2372	Progenitor	IPC-EN	IPC-EN	113
AAAGCCTAGTACCCACAGTGAGTG-2	GW17_0508_Control_1	GW17_0508	GW17	Control	1	4559	2956	Progenitor	Radial glia	RG-vRG	45
AAAGCGAAGACTAATGAGTGAGTG-2	GW17_0508_Control_1	GW17_0508	GW17	Control	1	3214	2185	Neuron	Glutamatergic neuron	EN-Newborn	56
AAAGCGAAGATAACTGAGTGAGTG-2	GW17_0508_Control_1	GW17_0508	GW17	Control	1	7008	3785	Neuron	Glutamatergic neuron	EN-L5-ET	94
AAAGCGAAGGCTTAGGAGTGAGTG-2	GW17_0508_Control_1	GW17_0508	GW17	Control	1	5107	3120	Progenitor	Radial glia	RG-vRG	45
AAAGCGAAGTTTCACGAGTGAGTG-2	GW17_0508_Control_1	GW17_0508	GW17	Control	1	4971	2677	Neuron	Glutamatergic neuron	EN-Non-IT-Immature	115
AAAGGCAAGCACCTTAAGTGAGTG-2	GW17_0508_Control_1	GW17_0508	GW17	Control	1	6594	3455	Neuron	Glutamatergic neuron	EN-Newborn	29
AAAGGCAAGCACTACCAGTGAGTG-2	GW17_0508_Control_1	GW17_0508	GW17	Control	1	4238	2647	Neuron	Glutamatergic neuron	EN-Newborn	78
AAAGGCAAGCGAATGTAGTGAGTG-2	GW17_0508_Control_1	GW17_0508	GW17	Control	1	7406	3794	Neuron	Glutamatergic neuron	EN-Newborn	44
AAAGGCAAGGTTGCTCAGTGAGTG-2	GW17_0508_Control_1	GW17_0508	GW17	Control	1	5899	3367	Neuron	Glutamatergic neuron	EN-L6b	40
AAAGGCTTCAGTAGCGAGTGAGTG-2	GW17_0508_Control_1	GW17_0508	GW17	Control	1	5203	3167	Neuron	Glutamatergic neuron	EN-Newborn	80
AAAGGCTTCCATAAAGAGTGAGTG-2	GW17_0508_Control_1	GW17_0508	GW17	Control	1	3372	2244	Neuron	Glutamatergic neuron	EN-Newborn	9
AAAGGCTTCCATTAACAGTGAGTG-2	GW17_0508_Control_1	GW17_0508	GW17	Control	1	5281	2894	Neuron	Glutamatergic neuron	EN-Non-IT-Immature	115
AAAGGCTTCCCACATAAGTGAGTG-2	GW17_0508_Control_1	GW17_0508	GW17	Control	1	3854	2554	Neuron	Glutamatergic neuron	EN-Newborn	20
AAAGGCTTCCCGTTCCAGTGAGTG-2	GW17_0508_Control_1	GW17_0508	GW17	Control	1	2585	1858	Progenitor	IPC-EN	IPC-EN	41
AAAGGGATCACACAAAAGTGAGTG-2	GW17_0508_Control_1	GW17_0508	GW17	Control	1	7851	4201	Progenitor	Radial glia	RG-vRG	108
AAAGGGATCACCACACAGTGAGTG-2	GW17_0508_Control_1	GW17_0508	GW17	Control	1	8898	4248	Neuron	Glutamatergic neuron	EN-IT-Immature	59
AAAGGGATCCTCTAAGAGTGAGTG-2	GW17_0508_Control_1	GW17_0508	GW17	Control	1	2986	2046	Neuron	Glutamatergic neuron	EN-Newborn	4
AAAGGGATCTCACAATAGTGAGTG-2	GW17_0508_Control_1	GW17_0508	GW17	Control	1	5315	3219	Neuron	Glutamatergic neuron	EN-Newborn	96
AAAGGTACACCTTTGGAGTGAGTG-2	GW17_0508_Control_1	GW17_0508	GW17	Control	1	3070	2128	Neuron	Glutamatergic neuron	EN-Newborn	3
AAAGGTACAGGAATAAAGTGAGTG-2	GW17_0508_Control_1	GW17_0508	GW17	Control	1	3953	2634	Neuron	Glutamatergic neuron	EN-IT-Immature	48
AAAGGTACAGGCAACTAGTGAGTG-2	GW17_0508_Control_1	GW17_0508	GW17	Control	1	8077	4320	Neuron	Glutamatergic neuron	EN-IT-Immature	11
AAAGGTGAGCAATCCCAGTGAGTG-2	GW17_0508_Control_1	GW17_0508	GW17	Control	1	4997	3106	Neuron	Glutamatergic neuron	EN-IT-Immature	11
AAAGTAGCAGGATTATAGTGAGTG-2	GW17_0508_Control_1	GW17_0508	GW17	Control	1	2586	1875	Neuron	Glutamatergic neuron	EN-Newborn	20
AAAGTAGCATAATGACAGTGAGTG-2	GW17_0508_Control_1	GW17_0508	GW17	Control	1	2467	1842	Progenitor	IPC-EN	IPC-EN	113
AAAGTAGCATGAGTCAAGTGAGTG-2	GW17_0508_Control_1	GW17_0508	GW17	Control	1	4648	2896	Neuron	Glutamatergic neuron	EN-L6-IT	7
AAAGTAGCATTCATGCAGTGAGTG-2	GW17_0508_Control_1	GW17_0508	GW17	Control	1	2843	2014	Neuron	GABAergic neuron	IN-CGE-Immature	42
AAAGTCATCCAATACTAGTGAGTG-2	GW17_0508_Control_1	GW17_0508	GW17	Control	1	4708	2913	Neuron	Glutamatergic neuron	EN-Newborn	87
AAAGTCATCGGTTCACAGTGAGTG-2	GW17_0508_Control_1	GW17_0508	GW17	Control	1	2045	1558	Progenitor	IPC-EN	IPC-EN	65
AAAGTGCTCCCAGACTAGTGAGTG-2	GW17_0508_Control_1	GW17_0508	GW17	Control	1	4210	2729	Neuron	Glutamatergic neuron	EN-Newborn	1
AAAGTGCTCGCGTTCGAGTGAGTG-2	GW17_0508_Control_1	GW17_0508	GW17	Control	1	3082	2146	Progenitor	Radial glia	RG-vRG	99
AAAGTGCTCGGTTCACAGTGAGTG-2	GW17_0508_Control_1	GW17_0508	GW17	Control	1	2068	1561	Neuron	Glutamatergic neuron	EN-Newborn	0
AAATCACCAAATACCGAGTGAGTG-2	GW17_0508_Control_1	GW17_0508	GW17	Control	1	3568	2344	Progenitor	IPC-EN	IPC-EN	65
AAATCACCAACCTCGCAGTGAGTG-2	GW17_0508_Control_1	GW17_0508	GW17	Control	1	5993	3628	Progenitor	IPC-EN	IPC-EN	41
AAATCACCACACTAAGAGTGAGTG-2	GW17_0508_Control_1	GW17_0508	GW17	Control	1	2668	1943	Progenitor	Radial glia	RG-vRG	45
AAATCACCATGGGTTAAGTGAGTG-2	GW17_0508_Control_1	GW17_0508	GW17	Control	1	5165	3214	Neuron	Glutamatergic neuron	EN-Newborn	49
AAATCCTTCAAGTTTCAGTGAGTG-2	GW17_0508_Control_1	GW17_0508	GW17	Control	1	5413	3218	Neuron	Glutamatergic neuron	EN-IT-Immature	27
AAATCCTTCTAACCTGAGTGAGTG-2	GW17_0508_Control_1	GW17_0508	GW17	Control	1	5091	3095	Neuron	Glutamatergic neuron	EN-IT-Immature	83
AAATCGATCACCATATAGTGAGTG-2	GW17_0508_Control_1	GW17_0508	GW17	Control	1	5351	3143	Neuron	Glutamatergic neuron	EN-L6-IT	7
AAATCGATCTAAGTAGAGTGAGTG-2	GW17_0508_Control_1	GW17_0508	GW17	Control	1	3284	2285	Neuron	Glutamatergic neuron	EN-Newborn	1
AAATCGATCTCTATGGAGTGAGTG-2	GW17_0508_Control_1	GW17_0508	GW17	Control	1	2746	1925	Neuron	Glutamatergic neuron	EN-Newborn	0
AAATGAGCATACTGAGAGTGAGTG-2	GW17_0508_Control_1	GW17_0508	GW17	Control	1	2741	1980	Neuron	Glutamatergic neuron	EN-Newborn	6
AAATGGTGTCCGGGTTAGTGAGTG-2	GW17_0508_Control_1	GW17_0508	GW17	Control	1	3637	2379	Neuron	Glutamatergic neuron	EN-Newborn	4
AAATGGTGTGTCCTTCAGTGAGTG-2	GW17_0508_Control_1	GW17_0508	GW17	Control	1	2505	1838	Neuron	GABAergic neuron	IN-CGE-Immature	42
AAATGGTGTTTATCGAAGTGAGTG-2	GW17_0508_Control_1	GW17_0508	GW17	Control	1	4161	2727	Neuron	Glutamatergic neuron	EN-IT-Immature	8
AACAAGCTCACAAACAAGTGAGTG-2	GW17_0508_Control_1	GW17_0508	GW17	Control	1	3665	2437	Neuron	Glutamatergic neuron	EN-Newborn	49
AACAAGCTCACCTGTAAGTGAGTG-2	GW17_0508_Control_1	GW17_0508	GW17	Control	1	3474	2458	Neuron	GABAergic neuron	IN-MGE-Immature	25
AACACTAAGCCATTTGAGTGAGTG-2	GW17_0508_Control_1	GW17_0508	GW17	Control	1	4062	2632	Neuron	Glutamatergic neuron	EN-L6-CT	68
AACACTAAGGGTTTGGAGTGAGTG-2	GW17_0508_Control_1	GW17_0508	GW17	Control	1	3685	2485	Neuron	Glutamatergic neuron	EN-Newborn	1
AACACTAAGGTGAATCAGTGAGTG-2	GW17_0508_Control_1	GW17_0508	GW17	Control	1	3566	2433	Neuron	Glutamatergic neuron	EN-Newborn	78
AACACTAAGTTACTCGAGTGAGTG-2	GW17_0508_Control_1	GW17_0508	GW17	Control	1	3505	2352	Neuron	Glutamatergic neuron	EN-Newborn	1
AACATAGTCAAGCTCCAGTGAGTG-2	GW17_0508_Control_1	GW17_0508	GW17	Control	1	2968	2071	Neuron	GABAergic neuron	IN-MGE-Immature	61
AACATAGTCAATCGCCAGTGAGTG-2	GW17_0508_Control_1	GW17_0508	GW17	Control	1	3411	2319	Neuron	Glutamatergic neuron	EN-Newborn	10
AACATAGTCACATTACAGTGAGTG-2	GW17_0508_Control_1	GW17_0508	GW17	Control	1	4067	2621	Neuron	Glutamatergic neuron	EN-Newborn	1
AACATAGTCACCTGTAAGTGAGTG-2	GW17_0508_Control_1	GW17_0508	GW17	Control	1	2997	2116	Neuron	GABAergic neuron	IN-MGE-Immature	124
AACATAGTCAGTTAGAAGTGAGTG-2	GW17_0508_Control_1	GW17_0508	GW17	Control	1	6142	3616	Neuron	Glutamatergic neuron	EN-Newborn	0
AACATAGTCTAATGAGAGTGAGTG-2	GW17_0508_Control_1	GW17_0508	GW17	Control	1	4566	2696	Neuron	Glutamatergic neuron	EN-Non-IT-Immature	115
AACATAGTCTATGCATAGTGAGTG-2	GW17_0508_Control_1	GW17_0508	GW17	Control	1	3086	2108	Neuron	Glutamatergic neuron	EN-Newborn	12
AACATAGTCTATTCGGAGTGAGTG-2	GW17_0508_Control_1	GW17_0508	GW17	Control	1	3597	2378	Neuron	Glutamatergic neuron	EN-Newborn	1
AACATTGAGCAACTTTAGTGAGTG-2	GW17_0508_Control_1	GW17_0508	GW17	Control	1	4754	2919	Neuron	Glutamatergic neuron	EN-IT-Immature	8
AACATTGAGCTTGAGGAGTGAGTG-2	GW17_0508_Control_1	GW17_0508	GW17	Control	1	3639	2392	Neuron	Glutamatergic neuron	EN-Newborn	1
AACCAAATCAAGCTCCAGTGAGTG-2	GW17_0508_Control_1	GW17_0508	GW17	Control	1	3798	2456	Neuron	Glutamatergic neuron	EN-Newborn	12
AACCAACAGACTCCTAAGTGAGTG-2	GW17_0508_Control_1	GW17_0508	GW17	Control	1	4845	2942	Neuron	Glutamatergic neuron	EN-L6-IT	2
AACCAACAGGCCATGAAGTGAGTG-2	GW17_0508_Control_1	GW17_0508	GW17	Control	1	4277	2794	Neuron	Glutamatergic neuron	EN-Newborn	9
AACCAACAGTGGACCAAGTGAGTG-2	GW17_0508_Control_1	GW17_0508	GW17	Control	1	5439	3126	Neuron	Glutamatergic neuron	EN-Newborn	58
AACCAACAGTTACACTAGTGAGTG-2	GW17_0508_Control_1	GW17_0508	GW17	Control	1	3981	2618	Neuron	Glutamatergic neuron	EN-Newborn	12
AACCAACAGTTTCGGCAGTGAGTG-2	GW17_0508_Control_1	GW17_0508	GW17	Control	1	5264	3217	Neuron	Glutamatergic neuron	EN-L6-IT	2
AACCAGGTCATGACAAAGTGAGTG-2	GW17_0508_Control_1	GW17_0508	GW17	Control	1	3860	2550	Neuron	Glutamatergic neuron	EN-Newborn	0
AACCAGGTCCGCTATAAGTGAGTG-2	GW17_0508_Control_1	GW17_0508	GW17	Control	1	4243	2718	Neuron	Glutamatergic neuron	EN-IT-Immature	11
AACCATAAGAAGCATCAGTGAGTG-2	GW17_0508_Control_1	GW17_0508	GW17	Control	1	3616	2382	Neuron	Glutamatergic neuron	EN-Newborn	1
AACCATAAGTATCGCCAGTGAGTG-2	GW17_0508_Control_1	GW17_0508	GW17	Control	1	3429	2306	Neuron	Glutamatergic neuron	EN-Newborn	10
AACCATAAGTTAGTTCAGTGAGTG-2	GW17_0508_Control_1	GW17_0508	GW17	Control	1	6662	3679	Neuron	Glutamatergic neuron	EN-Newborn	10
AACCATTTCATAGGTAAGTGAGTG-2	GW17_0508_Control_1	GW17_0508	GW17	Control	1	4239	2605	Neuron	Glutamatergic neuron	EN-L6-IT	7
AACCATTTCCATCCGGAGTGAGTG-2	GW17_0508_Control_1	GW17_0508	GW17	Control	1	3439	2336	Neuron	Glutamatergic neuron	EN-Newborn	78
AACCATTTCGCTTGACAGTGAGTG-2	GW17_0508_Control_1	GW17_0508	GW17	Control	1	5922	3497	Progenitor	IPC-EN	IPC-EN	97
AACCCGGCAACTAAACAGTGAGTG-2	GW17_0508_Control_1	GW17_0508	GW17	Control	1	3845	2506	Neuron	Glutamatergic neuron	EN-Newborn	0
AACCCGGCAGCACGTGAGTGAGTG-2	GW17_0508_Control_1	GW17_0508	GW17	Control	1	5799	3348	Neuron	Glutamatergic neuron	EN-Newborn	87
AACCCGGCATCATAGGAGTGAGTG-2	GW17_0508_Control_1	GW17_0508	GW17	Control	1	3499	2297	Neuron	Glutamatergic neuron	EN-Newborn	32
AACCCGGCATTGTACCAGTGAGTG-2	GW17_0508_Control_1	GW17_0508	GW17	Control	1	4235	2705	Neuron	Glutamatergic neuron	EN-Newborn	9
AACCTAAAGCTATCGCAGTGAGTG-2	GW17_0508_Control_1	GW17_0508	GW17	Control	1	4553	2851	Neuron	Glutamatergic neuron	EN-L6-IT	5
AACCTATTCATGCGTCAGTGAGTG-2	GW17_0508_Control_1	GW17_0508	GW17	Control	1	5856	3377	Neuron	Glutamatergic neuron	EN-IT-Immature	27
AACCTATTCGAACCTCAGTGAGTG-2	GW17_0508_Control_1	GW17_0508	GW17	Control	1	4585	2937	Neuron	Glutamatergic neuron	EN-IT-Immature	11
AACCTATTCGATATAGAGTGAGTG-2	GW17_0508_Control_1	GW17_0508	GW17	Control	1	4829	2934	Neuron	Glutamatergic neuron	EN-L6-IT	7
AACCTATTCGCGTTACAGTGAGTG-2	GW17_0508_Control_1	GW17_0508	GW17	Control	1	4565	2876	Neuron	Glutamatergic neuron	EN-L5-ET	94
AACCTATTCGCTATATAGTGAGTG-2	GW17_0508_Control_1	GW17_0508	GW17	Control	1	4595	2790	Neuron	Glutamatergic neuron	EN-Newborn	12
AACCTCATCAACATTCAGTGAGTG-2	GW17_0508_Control_1	GW17_0508	GW17	Control	1	4423	2769	Progenitor	IPC-EN	IPC-EN	97
AACCTCATCACAAACAAGTGAGTG-2	GW17_0508_Control_1	GW17_0508	GW17	Control	1	3969	2473	Neuron	Glutamatergic neuron	EN-Newborn	6
AACCTCATCCCAAATTAGTGAGTG-2	GW17_0508_Control_1	GW17_0508	GW17	Control	1	2605	1883	Progenitor	IPC-EN	IPC-EN	28
AACCTGCTCATGATGAAGTGAGTG-2	GW17_0508_Control_1	GW17_0508	GW17	Control	1	5157	3041	Neuron	Glutamatergic neuron	EN-Newborn	44
AACCTGCTCCCAAATTAGTGAGTG-2	GW17_0508_Control_1	GW17_0508	GW17	Control	1	3911	2572	Neuron	Glutamatergic neuron	EN-Newborn	9
AACCTGCTCGAGGTTGAGTGAGTG-2	GW17_0508_Control_1	GW17_0508	GW17	Control	1	3557	2336	Progenitor	IPC-EN	IPC-EN	92
AACCTGCTCGCGTTCGAGTGAGTG-2	GW17_0508_Control_1	GW17_0508	GW17	Control	1	5521	3164	Neuron	Glutamatergic neuron	EN-Newborn	9
AACCTTTAGTGATGGTAGTGAGTG-2	GW17_0508_Control_1	GW17_0508	GW17	Control	1	4748	2965	Neuron	Glutamatergic neuron	EN-IT-Immature	27
AACCTTTAGTTACCCAAGTGAGTG-2	GW17_0508_Control_1	GW17_0508	GW17	Control	1	3287	2283	Neuron	Glutamatergic neuron	EN-Newborn	12
AACGGCTCAACAAGTTAGTGAGTG-2	GW17_0508_Control_1	GW17_0508	GW17	Control	1	3560	2398	Neuron	Glutamatergic neuron	EN-IT-Immature	11
AACGGTTAGAGGCGTCAGTGAGTG-2	GW17_0508_Control_1	GW17_0508	GW17	Control	1	1837	1488	Neuron	Glutamatergic neuron	EN-IT-Immature	83
AACGGTTAGGTAGACTAGTGAGTG-2	GW17_0508_Control_1	GW17_0508	GW17	Control	1	5311	3099	Progenitor	IPC-EN	IPC-EN	52
AACGTTAAGCCTTAATAGTGAGTG-2	GW17_0508_Control_1	GW17_0508	GW17	Control	1	4246	2828	Neuron	Glutamatergic neuron	EN-IT-Immature	27
AACGTTAAGTCCTGCGAGTGAGTG-2	GW17_0508_Control_1	GW17_0508	GW17	Control	1	4708	2914	Progenitor	Radial glia	RG-vRG	45
AACGTTCGTTCGAATCAGTGAGTG-2	GW17_0508_Control_1	GW17_0508	GW17	Control	1	2936	2070	Neuron	Glutamatergic neuron	EN-Newborn	1
AACGTTCGTTGTTGTAAGTGAGTG-2	GW17_0508_Control_1	GW17_0508	GW17	Control	1	4259	2733	Neuron	Glutamatergic neuron	EN-Newborn	9
AACTAACCAACATGATAGTGAGTG-2	GW17_0508_Control_1	GW17_0508	GW17	Control	1	3842	2577	Neuron	Glutamatergic neuron	EN-Newborn	20
AACTAACCAATTGAACAGTGAGTG-2	GW17_0508_Control_1	GW17_0508	GW17	Control	1	4684	2950	Progenitor	Radial glia	RG-oRG	82
AACTAACCACATGAATAGTGAGTG-2	GW17_0508_Control_1	GW17_0508	GW17	Control	1	4838	2973	Neuron	Glutamatergic neuron	EN-Newborn	47
AACTAACCAGGTGACTAGTGAGTG-2	GW17_0508_Control_1	GW17_0508	GW17	Control	1	6912	3953	Progenitor	IPC-EN	IPC-EN	41
AACTAACCATCAGGTAAGTGAGTG-2	GW17_0508_Control_1	GW17_0508	GW17	Control	1	3800	2406	Neuron	Glutamatergic neuron	EN-Newborn	6
AACTAACCATTTATCGAGTGAGTG-2	GW17_0508_Control_1	GW17_0508	GW17	Control	1	4011	2609	Neuron	Glutamatergic neuron	EN-Newborn	80
AACTAAGTCAAGGGTTAGTGAGTG-2	GW17_0508_Control_1	GW17_0508	GW17	Control	1	3205	2204	Neuron	Glutamatergic neuron	EN-Newborn	58
AACTAAGTCTCTATGGAGTGAGTG-2	GW17_0508_Control_1	GW17_0508	GW17	Control	1	6606	3782	Neuron	Glutamatergic neuron	EN-IT-Immature	27
AACTAAGTCTGTGATTAGTGAGTG-2	GW17_0508_Control_1	GW17_0508	GW17	Control	1	3319	2234	Neuron	Glutamatergic neuron	EN-Newborn	56
AACTCGCTCAGCCCTGAGTGAGTG-2	GW17_0508_Control_1	GW17_0508	GW17	Control	1	4405	2696	Neuron	Glutamatergic neuron	EN-Newborn	6
AACTCGCTCTCACCTTAGTGAGTG-2	GW17_0508_Control_1	GW17_0508	GW17	Control	1	1867	1414	Neuron	GABAergic neuron	IN-dLGE-Immature	26
AACTGAATCACAACAAAGTGAGTG-2	GW17_0508_Control_1	GW17_0508	GW17	Control	1	2979	2011	Neuron	Glutamatergic neuron	EN-Newborn	34
AACTGAATCAGGTAGTAGTGAGTG-2	GW17_0508_Control_1	GW17_0508	GW17	Control	1	2393	1760	Neuron	GABAergic neuron	IN-CGE-Immature	38
AACTGAATCATGGTCCAGTGAGTG-2	GW17_0508_Control_1	GW17_0508	GW17	Control	1	4197	2740	Progenitor	IPC-EN	IPC-EN	41
AACTGAATCATTGAAGAGTGAGTG-2	GW17_0508_Control_1	GW17_0508	GW17	Control	1	2153	1628	Neuron	GABAergic neuron	IN-MGE-Immature	43
AACTGAATCCCTCGCTAGTGAGTG-2	GW17_0508_Control_1	GW17_0508	GW17	Control	1	3651	2355	Neuron	Glutamatergic neuron	EN-Newborn	33
AACTGAATCTATTGACAGTGAGTG-2	GW17_0508_Control_1	GW17_0508	GW17	Control	1	5411	3149	Neuron	Glutamatergic neuron	EN-L6-IT	7
AACTGAGGTGAACGTAAGTGAGTG-2	GW17_0508_Control_1	GW17_0508	GW17	Control	1	3568	2394	Neuron	Glutamatergic neuron	EN-Newborn	4
AACTGAGGTTAAGCCTAGTGAGTG-2	GW17_0508_Control_1	GW17_0508	GW17	Control	1	4097	2725	Progenitor	Radial glia	RG-vRG	45
AACTGAGGTTTATCGAAGTGAGTG-2	GW17_0508_Control_1	GW17_0508	GW17	Control	1	3122	2107	Neuron	Glutamatergic neuron	EN-Newborn	87
AACTGGCCAATTGAGTAGTGAGTG-2	GW17_0508_Control_1	GW17_0508	GW17	Control	1	3747	2502	Neuron	Glutamatergic neuron	EN-Newborn	78
AACTGGCCACTATGGAAGTGAGTG-2	GW17_0508_Control_1	GW17_0508	GW17	Control	1	1642	816	Progenitor	Radial glia	RG-tRG	53
AACTGGGTCCCGTTCCAGTGAGTG-2	GW17_0508_Control_1	GW17_0508	GW17	Control	1	3842	2530	Neuron	Glutamatergic neuron	EN-Newborn	0
AACTGGGTCTATTGACAGTGAGTG-2	GW17_0508_Control_1	GW17_0508	GW17	Control	1	2988	2088	Neuron	Glutamatergic neuron	EN-Newborn	4
AACTTACTCAGGTTGGAGTGAGTG-2	GW17_0508_Control_1	GW17_0508	GW17	Control	1	4325	2786	Neuron	Glutamatergic neuron	EN-IT-Immature	11
AACTTACTCCGCACCAAGTGAGTG-2	GW17_0508_Control_1	GW17_0508	GW17	Control	1	5499	3298	Neuron	Glutamatergic neuron	EN-IT-Immature	8
AACTTCGTCATTGAAGAGTGAGTG-2	GW17_0508_Control_1	GW17_0508	GW17	Control	1	4078	2620	Neuron	GABAergic neuron	IN-CGE-Immature	19
AACTTCGTCCTAATCGAGTGAGTG-2	GW17_0508_Control_1	GW17_0508	GW17	Control	1	3445	2241	Progenitor	IPC-EN	IPC-EN	52
AACTTGTTCAATGGGTAGTGAGTG-2	GW17_0508_Control_1	GW17_0508	GW17	Control	1	4751	2983	Neuron	Glutamatergic neuron	EN-IT-Immature	11
AACTTGTTCACAACAAAGTGAGTG-2	GW17_0508_Control_1	GW17_0508	GW17	Control	1	4854	2961	Neuron	Glutamatergic neuron	EN-Newborn	90
AACTTGTTCGATTGAAAGTGAGTG-2	GW17_0508_Control_1	GW17_0508	GW17	Control	1	4439	2781	Neuron	Glutamatergic neuron	EN-L6b	40
AACTTGTTCTAAGTAGAGTGAGTG-2	GW17_0508_Control_1	GW17_0508	GW17	Control	1	2576	1877	Progenitor	IPC-EN	IPC-EN	65
AAGAATCGTTGTCCAGAGTGAGTG-2	GW17_0508_Control_1	GW17_0508	GW17	Control	1	3030	2157	Neuron	Glutamatergic neuron	EN-Newborn	10
AAGACAACAAGGGTCTAGTGAGTG-2	GW17_0508_Control_1	GW17_0508	GW17	Control	1	5449	3384	Progenitor	Radial glia	RG-oRG	82
AAGACAACACCTAACTAGTGAGTG-2	GW17_0508_Control_1	GW17_0508	GW17	Control	1	3913	2602	Neuron	Glutamatergic neuron	EN-IT-Immature	24
AAGACAACAGGCTGTGAGTGAGTG-2	GW17_0508_Control_1	GW17_0508	GW17	Control	1	3828	2528	Neuron	Glutamatergic neuron	EN-Newborn	87
AAGACTCAGCTTAGTTAGTGAGTG-2	GW17_0508_Control_1	GW17_0508	GW17	Control	1	5419	3124	Neuron	Glutamatergic neuron	EN-L6-IT	7
AAGACTCAGGTAATGCAGTGAGTG-2	GW17_0508_Control_1	GW17_0508	GW17	Control	1	2262	1643	Progenitor	IPC-EN	IPC-EN	85
AAGACTCAGTCAATGAAGTGAGTG-2	GW17_0508_Control_1	GW17_0508	GW17	Control	1	4080	2550	Progenitor	IPC-EN	IPC-EN	76
AAGCAACTCAAGCTCCAGTGAGTG-2	GW17_0508_Control_1	GW17_0508	GW17	Control	1	2284	1716	Neuron	Glutamatergic neuron	EN-Newborn	10
AAGCAACTCAGGTTGGAGTGAGTG-2	GW17_0508_Control_1	GW17_0508	GW17	Control	1	5410	3143	Neuron	Glutamatergic neuron	EN-IT-Immature	8
AAGCAACTCCATCCAAAGTGAGTG-2	GW17_0508_Control_1	GW17_0508	GW17	Control	1	3510	2358	Neuron	Glutamatergic neuron	EN-Newborn	15
AAGCAACTCTGGCTACAGTGAGTG-2	GW17_0508_Control_1	GW17_0508	GW17	Control	1	2276	1674	Progenitor	IPC-EN	IPC-EN	65
AAGCATGGTAAAGGCCAGTGAGTG-2	GW17_0508_Control_1	GW17_0508	GW17	Control	1	4117	2717	Neuron	Glutamatergic neuron	EN-L5-ET	94
AAGCATGGTAACGTGAAGTGAGTG-2	GW17_0508_Control_1	GW17_0508	GW17	Control	1	4149	2683	Neuron	Glutamatergic neuron	EN-IT-Immature	8
AAGCATGGTGCTGATTAGTGAGTG-2	GW17_0508_Control_1	GW17_0508	GW17	Control	1	5408	3122	Neuron	Glutamatergic neuron	EN-Non-IT-Immature	115
AAGCATGGTGTAATGGAGTGAGTG-2	GW17_0508_Control_1	GW17_0508	GW17	Control	1	2966	2063	Neuron	Glutamatergic neuron	EN-Newborn	56
AAGCATGGTGTGTCGCAGTGAGTG-2	GW17_0508_Control_1	GW17_0508	GW17	Control	1	5467	3179	Neuron	Glutamatergic neuron	EN-Newborn	14
AAGCCTCTCATGCATTAGTGAGTG-2	GW17_0508_Control_1	GW17_0508	GW17	Control	1	5158	3073	Neuron	Glutamatergic neuron	EN-Non-IT-Immature	74
AAGCCTCTCCATCCAAAGTGAGTG-2	GW17_0508_Control_1	GW17_0508	GW17	Control	1	9234	4502	Neuron	Glutamatergic neuron	EN-Newborn	17
AAGCCTCTCCCTCATTAGTGAGTG-2	GW17_0508_Control_1	GW17_0508	GW17	Control	1	4860	2986	Neuron	Glutamatergic neuron	EN-L6-IT	7
AAGCCTCTCGCTTCAAAGTGAGTG-2	GW17_0508_Control_1	GW17_0508	GW17	Control	1	4091	2634	Neuron	Glutamatergic neuron	EN-IT-Immature	8
AAGCCTGAGATTGAGCAGTGAGTG-2	GW17_0508_Control_1	GW17_0508	GW17	Control	1	6905	3634	Neuron	Glutamatergic neuron	EN-L6-IT	7
AAGCCTGAGGTTGTGGAGTGAGTG-2	GW17_0508_Control_1	GW17_0508	GW17	Control	1	3773	2508	Neuron	Glutamatergic neuron	EN-Non-IT-Immature	74
AAGCCTTGTAGCTTTAAGTGAGTG-2	GW17_0508_Control_1	GW17_0508	GW17	Control	1	3547	2328	Neuron	Glutamatergic neuron	EN-L5_6-NP	39
AAGCCTTGTGTCCTTCAGTGAGTG-2	GW17_0508_Control_1	GW17_0508	GW17	Control	1	3417	2248	Neuron	Glutamatergic neuron	EN-Newborn	4
AAGCGATTCACAACAAAGTGAGTG-2	GW17_0508_Control_1	GW17_0508	GW17	Control	1	3205	2200	Neuron	Glutamatergic neuron	EN-L6b	40
AAGCGCTCACGGTTCCAGTGAGTG-2	GW17_0508_Control_1	GW17_0508	GW17	Control	1	5546	3346	Neuron	Glutamatergic neuron	EN-IT-Immature	8
AAGCGCTCATCGAACAAGTGAGTG-2	GW17_0508_Control_1	GW17_0508	GW17	Control	1	5443	3254	Neuron	Glutamatergic neuron	EN-IT-Immature	27
AAGCGCTCATGGCTAAAGTGAGTG-2	GW17_0508_Control_1	GW17_0508	GW17	Control	1	4167	2728	Progenitor	IPC-EN	IPC-EN	97
AAGCGGCTCCAACTATAGTGAGTG-2	GW17_0508_Control_1	GW17_0508	GW17	Control	1	6764	3730	Progenitor	Radial glia	RG-oRG	82
AAGCTAATCAGTTAGAAGTGAGTG-2	GW17_0508_Control_1	GW17_0508	GW17	Control	1	3140	2108	Neuron	Glutamatergic neuron	EN-Newborn	58
AAGCTAATCATGGTCCAGTGAGTG-2	GW17_0508_Control_1	GW17_0508	GW17	Control	1	2606	1907	Neuron	Glutamatergic neuron	EN-Newborn	90
AAGCTAATCATTAGCTAGTGAGTG-2	GW17_0508_Control_1	GW17_0508	GW17	Control	1	2897	2017	Neuron	Glutamatergic neuron	EN-Newborn	1
AAGCTAATCGATGAACAGTGAGTG-2	GW17_0508_Control_1	GW17_0508	GW17	Control	1	3728	2425	Neuron	Glutamatergic neuron	EN-IT-Immature	8
AAGCTAATCGGTTCCGAGTGAGTG-2	GW17_0508_Control_1	GW17_0508	GW17	Control	1	4077	2602	Neuron	Glutamatergic neuron	EN-L6-IT	7
AAGCTTAAGCACGGTAAGTGAGTG-2	GW17_0508_Control_1	GW17_0508	GW17	Control	1	4376	2803	Neuron	Glutamatergic neuron	EN-IT-Immature	8
AAGCTTAAGCCTGCCAAGTGAGTG-2	GW17_0508_Control_1	GW17_0508	GW17	Control	1	15228	5951	Neuron	Glutamatergic neuron	EN-IT-Immature	36
AAGCTTAAGCCTTAATAGTGAGTG-2	GW17_0508_Control_1	GW17_0508	GW17	Control	1	2591	1885	Neuron	GABAergic neuron	IN-MGE-Immature	60
AAGCTTAAGTAAGCACAGTGAGTG-2	GW17_0508_Control_1	GW17_0508	GW17	Control	1	4112	2563	Neuron	Glutamatergic neuron	EN-Newborn	75
AAGCTTAAGTCAAACAAGTGAGTG-2	GW17_0508_Control_1	GW17_0508	GW17	Control	1	3742	2588	Progenitor	Radial glia	RG-vRG	101
AAGCTTAAGTGGCTTCAGTGAGTG-2	GW17_0508_Control_1	GW17_0508	GW17	Control	1	4079	2375	Glia	Oligodendrocyte	Oligodendrocyte-Immature	110
AAGCTTAAGTTTCGCAAGTGAGTG-2	GW17_0508_Control_1	GW17_0508	GW17	Control	1	2433	1812	Neuron	GABAergic neuron	IN-MGE-Immature	61
AAGGACAAGCAGCTAGAGTGAGTG-2	GW17_0508_Control_1	GW17_0508	GW17	Control	1	4566	2753	Neuron	Glutamatergic neuron	EN-Newborn	80
AAGGACAAGCATCCCGAGTGAGTG-2	GW17_0508_Control_1	GW17_0508	GW17	Control	1	5894	3390	Neuron	Glutamatergic neuron	EN-IT-Immature	8
AAGGACAAGGAACTTAAGTGAGTG-2	GW17_0508_Control_1	GW17_0508	GW17	Control	1	5988	3296	Progenitor	Radial glia	RG-vRG	108
AAGGACAAGTTTGCTGAGTGAGTG-2	GW17_0508_Control_1	GW17_0508	GW17	Control	1	2593	1870	Neuron	GABAergic neuron	IN-MGE-Immature	64
AAGGAGCAGCTTAGTTAGTGAGTG-2	GW17_0508_Control_1	GW17_0508	GW17	Control	1	3254	2194	Neuron	Glutamatergic neuron	EN-Newborn	4
AAGGAGCAGGTGAATCAGTGAGTG-2	GW17_0508_Control_1	GW17_0508	GW17	Control	1	2219	1662	Neuron	GABAergic neuron	IN-dLGE-Immature	26
AAGGCACGTAACGTTCAGTGAGTG-2	GW17_0508_Control_1	GW17_0508	GW17	Control	1	5303	3176	Neuron	Glutamatergic neuron	EN-IT-Immature	11
AAGGCACGTACGGTTTAGTGAGTG-2	GW17_0508_Control_1	GW17_0508	GW17	Control	1	2304	1673	Neuron	Glutamatergic neuron	EN-Newborn	6
AAGGCACGTATTTACGAGTGAGTG-2	GW17_0508_Control_1	GW17_0508	GW17	Control	1	1187	902	Neuron	GABAergic neuron	IN-dLGE-Immature	26
AAGGCACGTCTCAGCAAGTGAGTG-2	GW17_0508_Control_1	GW17_0508	GW17	Control	1	5050	3084	Neuron	Glutamatergic neuron	EN-IT-Immature	11
AAGGCACGTTAGTGAGAGTGAGTG-2	GW17_0508_Control_1	GW17_0508	GW17	Control	1	4218	2705	Progenitor	Radial glia	RG-vRG	45
AAGGCACGTTGTTGGTAGTGAGTG-2	GW17_0508_Control_1	GW17_0508	GW17	Control	1	2802	1987	Neuron	Glutamatergic neuron	EN-Newborn	12
AAGGCCATCAACCTCAAGTGAGTG-2	GW17_0508_Control_1	GW17_0508	GW17	Control	1	2804	1943	Progenitor	IPC-EN	IPC-EN	28
AAGGCCATCACAGCCTAGTGAGTG-2	GW17_0508_Control_1	GW17_0508	GW17	Control	1	7312	3952	Progenitor	Radial glia	RG-vRG	57
AAGGCCATCCAGGAATAGTGAGTG-2	GW17_0508_Control_1	GW17_0508	GW17	Control	1	3748	2330	Progenitor	IPC-EN	IPC-EN	52
AAGGCCATCCCAAATTAGTGAGTG-2	GW17_0508_Control_1	GW17_0508	GW17	Control	1	3923	2617	Neuron	Glutamatergic neuron	EN-Newborn	9
AAGGCCATCGTCAACCAGTGAGTG-2	GW17_0508_Control_1	GW17_0508	GW17	Control	1	4191	2670	Neuron	Glutamatergic neuron	EN-Newborn	87
AAGGCCCAGGAACCTGAGTGAGTG-2	GW17_0508_Control_1	GW17_0508	GW17	Control	1	3838	2555	Neuron	Glutamatergic neuron	EN-L6b	40
AAGGCCCAGGACAACTAGTGAGTG-2	GW17_0508_Control_1	GW17_0508	GW17	Control	1	2193	1605	Neuron	GABAergic neuron	IN-dLGE-Immature	26
AAGGCCCAGGAGGATAAGTGAGTG-2	GW17_0508_Control_1	GW17_0508	GW17	Control	1	2998	2052	Neuron	Glutamatergic neuron	EN-Newborn	32
AAGGCCCAGGCCTTCGAGTGAGTG-2	GW17_0508_Control_1	GW17_0508	GW17	Control	1	3846	2568	Neuron	Glutamatergic neuron	EN-Newborn	20
AAGGCCCAGGGAGGATAGTGAGTG-2	GW17_0508_Control_1	GW17_0508	GW17	Control	1	4860	3197	Progenitor	Radial glia	RG-vRG	57
AAGGCCCAGTCCTGACAGTGAGTG-2	GW17_0508_Control_1	GW17_0508	GW17	Control	1	3285	2265	Neuron	Glutamatergic neuron	EN-L6-IT	7
AAGGCCCAGTCTACCAAGTGAGTG-2	GW17_0508_Control_1	GW17_0508	GW17	Control	1	2774	2002	Neuron	GABAergic neuron	IN-MGE-Immature	25
AAGGCCGGTGCGGCTTAGTGAGTG-2	GW17_0508_Control_1	GW17_0508	GW17	Control	1	3628	2433	Neuron	Glutamatergic neuron	EN-L6b	40
AAGGCCGGTTTATGGCAGTGAGTG-2	GW17_0508_Control_1	GW17_0508	GW17	Control	1	3281	2227	Neuron	Glutamatergic neuron	EN-IT-Immature	11
AAGGCTGTCACCTAATAGTGAGTG-2	GW17_0508_Control_1	GW17_0508	GW17	Control	1	3368	2269	Neuron	Glutamatergic neuron	EN-Newborn	4
AAGGCTTAGGCCAACAAGTGAGTG-2	GW17_0508_Control_1	GW17_0508	GW17	Control	1	3565	2321	Neuron	Glutamatergic neuron	EN-Newborn	3
AAGGCTTAGTGTCCACAGTGAGTG-2	GW17_0508_Control_1	GW17_0508	GW17	Control	1	3430	2256	Neuron	Glutamatergic neuron	EN-Newborn	4
AAGGGAGGTAAGGCTAAGTGAGTG-2	GW17_0508_Control_1	GW17_0508	GW17	Control	1	12654	4822	Neuron	Glutamatergic neuron	EN-Non-IT-Immature	115
AAGGGAGGTAGTAGGCAGTGAGTG-2	GW17_0508_Control_1	GW17_0508	GW17	Control	1	3631	2434	Neuron	Glutamatergic neuron	EN-Non-IT-Immature	74
AAGGGAGGTGGTGCAGAGTGAGTG-2	GW17_0508_Control_1	GW17_0508	GW17	Control	1	5708	3366	Neuron	Glutamatergic neuron	EN-IT-Immature	8
AAGGGAGGTTAATGCCAGTGAGTG-2	GW17_0508_Control_1	GW17_0508	GW17	Control	1	2658	1936	Neuron	Glutamatergic neuron	EN-Newborn	12
AAGGTATGTACCGTTGAGTGAGTG-2	GW17_0508_Control_1	GW17_0508	GW17	Control	1	2776	1981	Progenitor	IPC-EN	IPC-EN	41
AAGGTATGTGCTCATGAGTGAGTG-2	GW17_0508_Control_1	GW17_0508	GW17	Control	1	3734	2500	Neuron	Glutamatergic neuron	EN-IT-Immature	11
AAGGTATGTGTTTGCGAGTGAGTG-2	GW17_0508_Control_1	GW17_0508	GW17	Control	1	1982	1494	Neuron	GABAergic neuron	IN-CGE-Immature	42
AAGGTTATCCAGCTTAAGTGAGTG-2	GW17_0508_Control_1	GW17_0508	GW17	Control	1	3136	2187	Neuron	Glutamatergic neuron	EN-Newborn	32
AAGGTTATCCTCTAAGAGTGAGTG-2	GW17_0508_Control_1	GW17_0508	GW17	Control	1	2571	1871	Neuron	Glutamatergic neuron	EN-Newborn	4
AAGGTTATCCTGAGGAAGTGAGTG-2	GW17_0508_Control_1	GW17_0508	GW17	Control	1	4316	2755	Neuron	Glutamatergic neuron	EN-Newborn	15
AAGGTTGGTAACGTGAAGTGAGTG-2	GW17_0508_Control_1	GW17_0508	GW17	Control	1	4286	2534	Neuron	Glutamatergic neuron	EN-Non-IT-Immature	74
AAGGTTGGTATGTTTGAGTGAGTG-2	GW17_0508_Control_1	GW17_0508	GW17	Control	1	3196	2177	Neuron	Glutamatergic neuron	EN-Newborn	32
AAGGTTGGTCCTCATCAGTGAGTG-2	GW17_0508_Control_1	GW17_0508	GW17	Control	1	3122	2232	Progenitor	Radial glia	RG-oRG	82
AAGGTTGGTGTTAGAGAGTGAGTG-2	GW17_0508_Control_1	GW17_0508	GW17	Control	1	3066	2108	Neuron	Glutamatergic neuron	EN-Newborn	6
AAGGTTGGTTGAGGACAGTGAGTG-2	GW17_0508_Control_1	GW17_0508	GW17	Control	1	4293	2731	Progenitor	Radial glia	RG-oRG	82
AAGTACCAGCCTGCCAAGTGAGTG-2	GW17_0508_Control_1	GW17_0508	GW17	Control	1	4169	2681	Neuron	Glutamatergic neuron	EN-Newborn	10
AAGTACCAGTAGCTAAAGTGAGTG-2	GW17_0508_Control_1	GW17_0508	GW17	Control	1	3309	2226	Neuron	Glutamatergic neuron	EN-Newborn	56
AAGTCATCAAATATGCAGTGAGTG-2	GW17_0508_Control_1	GW17_0508	GW17	Control	1	4083	2651	Neuron	Glutamatergic neuron	EN-IT-Immature	27
AAGTCATCAGGATTATAGTGAGTG-2	GW17_0508_Control_1	GW17_0508	GW17	Control	1	3275	2293	Neuron	Glutamatergic neuron	EN-Newborn	12
AAGTCATCATGCGCAGAGTGAGTG-2	GW17_0508_Control_1	GW17_0508	GW17	Control	1	4028	2663	Neuron	Glutamatergic neuron	EN-IT-Immature	11
AAGTGAACAAGCCTCCAGTGAGTG-2	GW17_0508_Control_1	GW17_0508	GW17	Control	1	3168	2164	Neuron	Glutamatergic neuron	EN-Newborn	1
AAGTGAACAGGACTACAGTGAGTG-2	GW17_0508_Control_1	GW17_0508	GW17	Control	1	2676	1854	Progenitor	IPC-EN	IPC-EN	52
AAGTGAACATGAAGCCAGTGAGTG-2	GW17_0508_Control_1	GW17_0508	GW17	Control	1	4948	3034	Progenitor	Radial glia	RG-vRG	45
AAGTGAGAGGCCTTCGAGTGAGTG-2	GW17_0508_Control_1	GW17_0508	GW17	Control	1	4519	2907	Neuron	Glutamatergic neuron	EN-IT-Immature	11
AAGTGAGAGTAAGCACAGTGAGTG-2	GW17_0508_Control_1	GW17_0508	GW17	Control	1	5130	3148	Progenitor	Radial glia	RG-vRG	45
AAGTTCGCAATATGGTAGTGAGTG-2	GW17_0508_Control_1	GW17_0508	GW17	Control	1	3615	2370	Neuron	Glutamatergic neuron	EN-Newborn	12
AAGTTCGCATAGACGCAGTGAGTG-2	GW17_0508_Control_1	GW17_0508	GW17	Control	1	3311	2239	Neuron	Glutamatergic neuron	EN-Newborn	47
AAGTTGCAGCCTAAGGAGTGAGTG-2	GW17_0508_Control_1	GW17_0508	GW17	Control	1	5696	3516	Progenitor	Radial glia	RG-vRG	57
AAGTTGCAGCTATCCAAGTGAGTG-2	GW17_0508_Control_1	GW17_0508	GW17	Control	1	5416	3238	Neuron	Glutamatergic neuron	EN-L6-IT	7
AAGTTGCAGGTATGGTAGTGAGTG-2	GW17_0508_Control_1	GW17_0508	GW17	Control	1	2794	1906	Neuron	Glutamatergic neuron	EN-Newborn	32
AAGTTGCAGGTTGTGGAGTGAGTG-2	GW17_0508_Control_1	GW17_0508	GW17	Control	1	4328	2815	Neuron	Glutamatergic neuron	EN-Newborn	87
AAGTTGCAGTGATCAAAGTGAGTG-2	GW17_0508_Control_1	GW17_0508	GW17	Control	1	5782	3420	Progenitor	Radial glia	RG-vRG	57
AAGTTGTCAAATACCGAGTGAGTG-2	GW17_0508_Control_1	GW17_0508	GW17	Control	1	4225	2654	Neuron	Glutamatergic neuron	EN-Newborn	17
AAGTTGTCAAGATAAGAGTGAGTG-2	GW17_0508_Control_1	GW17_0508	GW17	Control	1	3861	2505	Neuron	Glutamatergic neuron	EN-Newborn	80
AAGTTGTCACATACCTAGTGAGTG-2	GW17_0508_Control_1	GW17_0508	GW17	Control	1	4668	2733	Progenitor	IPC-EN	IPC-EN	76
AAGTTGTCATCCAAGAAGTGAGTG-2	GW17_0508_Control_1	GW17_0508	GW17	Control	1	3327	2278	Progenitor	Radial glia	RG-vRG	45
AAGTTGTCATCGTTCGAGTGAGTG-2	GW17_0508_Control_1	GW17_0508	GW17	Control	1	6541	3791	Progenitor	OPC	OPC	93
AAGTTGTCATTTGGCTAGTGAGTG-2	GW17_0508_Control_1	GW17_0508	GW17	Control	1	3254	2235	Neuron	Glutamatergic neuron	EN-Newborn	1
AATACTGAGACTAATGAGTGAGTG-2	GW17_0508_Control_1	GW17_0508	GW17	Control	1	2767	1984	Neuron	Glutamatergic neuron	EN-Newborn	0
AATACTGAGATTCGTTAGTGAGTG-2	GW17_0508_Control_1	GW17_0508	GW17	Control	1	2519	1848	Neuron	Glutamatergic neuron	EN-Newborn	20
AATACTGAGCAAACTAAGTGAGTG-2	GW17_0508_Control_1	GW17_0508	GW17	Control	1	5228	3234	Neuron	Glutamatergic neuron	EN-IT-Immature	27
AATACTGAGCACGGTAAGTGAGTG-2	GW17_0508_Control_1	GW17_0508	GW17	Control	1	4538	2890	Neuron	Glutamatergic neuron	EN-Newborn	80
AATACTGAGCGCGAACAGTGAGTG-2	GW17_0508_Control_1	GW17_0508	GW17	Control	1	5042	2989	Neuron	Glutamatergic neuron	EN-Newborn	87
AATAGCATCATAACCTAGTGAGTG-2	GW17_0508_Control_1	GW17_0508	GW17	Control	1	1716	1338	Neuron	GABAergic neuron	IN-dLGE-Immature	26
AATAGCATCCCATAATAGTGAGTG-2	GW17_0508_Control_1	GW17_0508	GW17	Control	1	5492	3151	Neuron	Glutamatergic neuron	EN-Newborn	31
AATAGCATCGCGAAATAGTGAGTG-2	GW17_0508_Control_1	GW17_0508	GW17	Control	1	6651	3838	Progenitor	IPC-EN	IPC-EN	37
AATAGCATCTCACAATAGTGAGTG-2	GW17_0508_Control_1	GW17_0508	GW17	Control	1	2738	1998	Neuron	GABAergic neuron	IN-MGE-Immature	60
AATATGGTCACAAACAAGTGAGTG-2	GW17_0508_Control_1	GW17_0508	GW17	Control	1	5325	3210	Progenitor	IPC-EN	IPC-EN	97
AATATGGTCCCATAATAGTGAGTG-2	GW17_0508_Control_1	GW17_0508	GW17	Control	1	3236	2246	Neuron	Glutamatergic neuron	EN-Newborn	78
AATCACGCACCTACTGAGTGAGTG-2	GW17_0508_Control_1	GW17_0508	GW17	Control	1	4475	2778	Neuron	Glutamatergic neuron	EN-Newborn	0
AATCACGCATACTTGCAGTGAGTG-2	GW17_0508_Control_1	GW17_0508	GW17	Control	1	4077	2634	Neuron	Glutamatergic neuron	EN-Newborn	1
AATCCAAAGAAGGTCTAGTGAGTG-2	GW17_0508_Control_1	GW17_0508	GW17	Control	1	2943	2133	Neuron	Glutamatergic neuron	EN-Newborn	20
AATCCAAAGGAAGGTAAGTGAGTG-2	GW17_0508_Control_1	GW17_0508	GW17	Control	1	4903	3052	Neuron	Glutamatergic neuron	EN-IT-Immature	11
AATCCAAAGTTACACTAGTGAGTG-2	GW17_0508_Control_1	GW17_0508	GW17	Control	1	6799	3700	Neuron	Glutamatergic neuron	EN-IT-Immature	59
AATCCGGAGCGTGCTTAGTGAGTG-2	GW17_0508_Control_1	GW17_0508	GW17	Control	1	5256	2992	Neuron	Glutamatergic neuron	EN-L6b	40
AATCCGTGTAAGGCTAAGTGAGTG-2	GW17_0508_Control_1	GW17_0508	GW17	Control	1	4424	2839	Neuron	Glutamatergic neuron	EN-Newborn	12
AATCGCACAAACACGCAGTGAGTG-2	GW17_0508_Control_1	GW17_0508	GW17	Control	1	5143	3045	Neuron	Glutamatergic neuron	EN-Non-IT-Immature	74
AATCGCACAAAGAACAAGTGAGTG-2	GW17_0508_Control_1	GW17_0508	GW17	Control	1	3926	2572	Neuron	Glutamatergic neuron	EN-Newborn	90
AATCGCACAGCGATCGAGTGAGTG-2	GW17_0508_Control_1	GW17_0508	GW17	Control	1	4057	2638	Neuron	Glutamatergic neuron	EN-Newborn	0
AATCGCACAGTTAAACAGTGAGTG-2	GW17_0508_Control_1	GW17_0508	GW17	Control	1	5737	3320	Neuron	Glutamatergic neuron	EN-L6-IT	7
AATCGCCTCCTCAAGCAGTGAGTG-2	GW17_0508_Control_1	GW17_0508	GW17	Control	1	3781	2499	Neuron	Glutamatergic neuron	EN-Non-IT-Immature	74
AATCGCCTCTGGAACGAGTGAGTG-2	GW17_0508_Control_1	GW17_0508	GW17	Control	1	4682	2943	Neuron	Glutamatergic neuron	EN-IT-Immature	11
AATCGCGAGAAGGTCTAGTGAGTG-2	GW17_0508_Control_1	GW17_0508	GW17	Control	1	4156	2727	Neuron	Glutamatergic neuron	EN-Newborn	20
AATCGCGAGATTATCCAGTGAGTG-2	GW17_0508_Control_1	GW17_0508	GW17	Control	1	2947	2064	Progenitor	IPC-EN	IPC-EN	65
AATCGCGAGCTAAACAAGTGAGTG-2	GW17_0508_Control_1	GW17_0508	GW17	Control	1	4251	2689	Neuron	Glutamatergic neuron	EN-Newborn	32
AATCGCGAGGTAATGCAGTGAGTG-2	GW17_0508_Control_1	GW17_0508	GW17	Control	1	3854	2413	Progenitor	OPC	OPC	93
AATCGGCCAACTGTTCAGTGAGTG-2	GW17_0508_Control_1	GW17_0508	GW17	Control	1	3477	2335	Neuron	Glutamatergic neuron	EN-Newborn	6
AATCGGCCAAGCTAATAGTGAGTG-2	GW17_0508_Control_1	GW17_0508	GW17	Control	1	4636	2900	Neuron	Glutamatergic neuron	EN-IT-Immature	11
AATCGGCCATAGACGCAGTGAGTG-2	GW17_0508_Control_1	GW17_0508	GW17	Control	1	6613	3661	Neuron	Glutamatergic neuron	EN-IT-Immature	27
AATCGGCCATGCGCCTAGTGAGTG-2	GW17_0508_Control_1	GW17_0508	GW17	Control	1	3313	2253	Neuron	Glutamatergic neuron	EN-Newborn	78
AATCGGCCATTGGACAAGTGAGTG-2	GW17_0508_Control_1	GW17_0508	GW17	Control	1	3592	2385	Neuron	Glutamatergic neuron	EN-Newborn	4
AATCGTTTCAAGGTACAGTGAGTG-2	GW17_0508_Control_1	GW17_0508	GW17	Control	1	2912	2029	Neuron	Glutamatergic neuron	EN-Newborn	1
AATCGTTTCTATTCGGAGTGAGTG-2	GW17_0508_Control_1	GW17_0508	GW17	Control	1	3357	2263	Neuron	Glutamatergic neuron	EN-Newborn	0
AATCTCTAGCAAACCGAGTGAGTG-2	GW17_0508_Control_1	GW17_0508	GW17	Control	1	3890	2586	Neuron	Glutamatergic neuron	EN-IT-Immature	11
AATCTCTAGGCTCCATAGTGAGTG-2	GW17_0508_Control_1	GW17_0508	GW17	Control	1	3838	2581	Neuron	Glutamatergic neuron	EN-Newborn	44
AATCTCTAGTTAGGGTAGTGAGTG-2	GW17_0508_Control_1	GW17_0508	GW17	Control	1	4939	3177	Neuron	Glutamatergic neuron	EN-IT-Immature	8
AATGAAGCACCGTTTGAGTGAGTG-2	GW17_0508_Control_1	GW17_0508	GW17	Control	1	5393	3242	Neuron	Glutamatergic neuron	EN-IT-Immature	27
AATGAAGCACTTAACCAGTGAGTG-2	GW17_0508_Control_1	GW17_0508	GW17	Control	1	6049	3268	Neuron	Glutamatergic neuron	EN-Newborn	44
AATGAAGCATCAATCCAGTGAGTG-2	GW17_0508_Control_1	GW17_0508	GW17	Control	1	2897	1996	Neuron	Glutamatergic neuron	EN-IT-Immature	11
AATGAAGCATCGAACAAGTGAGTG-2	GW17_0508_Control_1	GW17_0508	GW17	Control	1	4236	2768	Neuron	Glutamatergic neuron	EN-L6-CT	68
AATGACCAGCCCTTGGAGTGAGTG-2	GW17_0508_Control_1	GW17_0508	GW17	Control	1	4127	2578	Neuron	GABAergic neuron	IN-CGE-Immature	19
AATGACCAGGTTGGGCAGTGAGTG-2	GW17_0508_Control_1	GW17_0508	GW17	Control	1	2496	1762	Neuron	GABAergic neuron	IN-dLGE-Immature	26
AATGCGCCACAACAATAGTGAGTG-2	GW17_0508_Control_1	GW17_0508	GW17	Control	1	5390	3138	Neuron	Glutamatergic neuron	EN-Newborn	90
AATGCGCCAGGTCAACAGTGAGTG-2	GW17_0508_Control_1	GW17_0508	GW17	Control	1	5726	3345	Progenitor	Radial glia	RG-vRG	45
AATGCGCCATCCACCAAGTGAGTG-2	GW17_0508_Control_1	GW17_0508	GW17	Control	1	4411	2751	Neuron	Glutamatergic neuron	EN-Newborn	1
AATGCGCCATGAAGCCAGTGAGTG-2	GW17_0508_Control_1	GW17_0508	GW17	Control	1	2982	2130	Neuron	GABAergic neuron	IN-dLGE-Immature	26
AATGGATGTCGTTCGAAGTGAGTG-2	GW17_0508_Control_1	GW17_0508	GW17	Control	1	5198	3003	Neuron	Glutamatergic neuron	EN-Newborn	58
AATGGATGTGCACTATAGTGAGTG-2	GW17_0508_Control_1	GW17_0508	GW17	Control	1	3274	2194	Neuron	Glutamatergic neuron	EN-Newborn	32
AATGGATGTGCTCCTTAGTGAGTG-2	GW17_0508_Control_1	GW17_0508	GW17	Control	1	4084	2641	Progenitor	Radial glia	RG-oRG	82
AATGGATGTTACTTCTAGTGAGTG-2	GW17_0508_Control_1	GW17_0508	GW17	Control	1	2684	1958	Progenitor	IPC-EN	IPC-EN	41
AATGGCAGTATGGGACAGTGAGTG-2	GW17_0508_Control_1	GW17_0508	GW17	Control	1	3539	2343	Neuron	Glutamatergic neuron	EN-Newborn	6
AATGGCAGTCGAAGGTAGTGAGTG-2	GW17_0508_Control_1	GW17_0508	GW17	Control	1	5146	3022	Neuron	Glutamatergic neuron	EN-L6-IT	5
AATGTGATCAGCTACCAGTGAGTG-2	GW17_0508_Control_1	GW17_0508	GW17	Control	1	6794	3643	Neuron	Glutamatergic neuron	EN-L6b	40
AATGTGATCATAGGCGAGTGAGTG-2	GW17_0508_Control_1	GW17_0508	GW17	Control	1	3168	2217	Neuron	Glutamatergic neuron	EN-Newborn	78
AATGTGATCATTGAAGAGTGAGTG-2	GW17_0508_Control_1	GW17_0508	GW17	Control	1	1834	854	Progenitor	Radial glia	RG-oRG	66
AATGTGATCCCGCTGAAGTGAGTG-2	GW17_0508_Control_1	GW17_0508	GW17	Control	1	4442	2767	Neuron	Glutamatergic neuron	EN-Newborn	16
AATGTGATCGATTGAAAGTGAGTG-2	GW17_0508_Control_1	GW17_0508	GW17	Control	1	2111	1623	Neuron	GABAergic neuron	IN-MGE-Immature	43
AATGTGATCTCTATGGAGTGAGTG-2	GW17_0508_Control_1	GW17_0508	GW17	Control	1	4583	2917	Progenitor	Radial glia	RG-vRG	57
AATGTGATCTTAATGCAGTGAGTG-2	GW17_0508_Control_1	GW17_0508	GW17	Control	1	4318	2723	Neuron	Glutamatergic neuron	EN-IT-Immature	11
AATTGACCACTAGTAGAGTGAGTG-2	GW17_0508_Control_1	GW17_0508	GW17	Control	1	4468	2845	Neuron	Glutamatergic neuron	EN-L6b	40
AATTGACCATCACAGAAGTGAGTG-2	GW17_0508_Control_1	GW17_0508	GW17	Control	1	3398	2304	Neuron	Glutamatergic neuron	EN-Newborn	49
AATTGACCATTGTGTCAGTGAGTG-2	GW17_0508_Control_1	GW17_0508	GW17	Control	1	2398	1747	Neuron	Glutamatergic neuron	EN-Newborn	12
AATTTGGAGAAGGTTCAGTGAGTG-2	GW17_0508_Control_1	GW17_0508	GW17	Control	1	3826	2602	Neuron	Glutamatergic neuron	EN-IT-Immature	11
AATTTGGAGGTAACTAAGTGAGTG-2	GW17_0508_Control_1	GW17_0508	GW17	Control	1	5320	3034	Neuron	Glutamatergic neuron	EN-IT-Immature	125
ACAAACCAGGTCGAGCAGTGAGTG-2	GW17_0508_Control_1	GW17_0508	GW17	Control	1	3826	2456	Neuron	Glutamatergic neuron	EN-Newborn	80
ACAAACCAGTAAGCTAAGTGAGTG-2	GW17_0508_Control_1	GW17_0508	GW17	Control	1	5835	3368	Neuron	Glutamatergic neuron	EN-IT-Immature	11
ACAACATCAAAGAACAAGTGAGTG-2	GW17_0508_Control_1	GW17_0508	GW17	Control	1	2708	1933	Neuron	Glutamatergic neuron	EN-Newborn	58
ACAACCTGTAATGGATAGTGAGTG-2	GW17_0508_Control_1	GW17_0508	GW17	Control	1	2631	1912	Neuron	GABAergic neuron	IN-MGE-Immature	63
ACAACCTGTAGTTGTCAGTGAGTG-2	GW17_0508_Control_1	GW17_0508	GW17	Control	1	2792	2009	Neuron	Glutamatergic neuron	EN-Newborn	4
ACAACCTGTGCTTCTCAGTGAGTG-2	GW17_0508_Control_1	GW17_0508	GW17	Control	1	7018	3662	Progenitor	OPC	OPC	93
ACAACCTGTTCCTTCAAGTGAGTG-2	GW17_0508_Control_1	GW17_0508	GW17	Control	1	6661	3796	Neuron	Glutamatergic neuron	EN-L6b	116
ACAACGGTCATCCAGCAGTGAGTG-2	GW17_0508_Control_1	GW17_0508	GW17	Control	1	2354	1748	Neuron	Glutamatergic neuron	EN-Newborn	80
ACAACGGTCCCTCTCAAGTGAGTG-2	GW17_0508_Control_1	GW17_0508	GW17	Control	1	1204	1020	Neuron	GABAergic neuron	IN-MGE-Immature	25
ACAACGGTCCTTTGAGAGTGAGTG-2	GW17_0508_Control_1	GW17_0508	GW17	Control	1	1171	1029	Progenitor	Radial glia	RG-vRG	57
ACAACGGTCGATTGGGAGTGAGTG-2	GW17_0508_Control_1	GW17_0508	GW17	Control	1	3251	2242	Progenitor	IPC-EN	IPC-EN	113
ACAACGGTCGCGAAATAGTGAGTG-2	GW17_0508_Control_1	GW17_0508	GW17	Control	1	4231	2729	Neuron	Glutamatergic neuron	EN-Non-IT-Immature	74
ACAACTTTCAAAGGCTAGTGAGTG-2	GW17_0508_Control_1	GW17_0508	GW17	Control	1	4217	2730	Neuron	Glutamatergic neuron	EN-Newborn	20
ACAACTTTCCGAATTTAGTGAGTG-2	GW17_0508_Control_1	GW17_0508	GW17	Control	1	3024	2122	Neuron	Glutamatergic neuron	EN-Newborn	1
ACAACTTTCCTTTGTCAGTGAGTG-2	GW17_0508_Control_1	GW17_0508	GW17	Control	1	2813	1963	Progenitor	IPC-EN	IPC-EN	52
ACAACTTTCGACTCACAGTGAGTG-2	GW17_0508_Control_1	GW17_0508	GW17	Control	1	5388	3106	Neuron	Glutamatergic neuron	EN-Newborn	10
ACAACTTTCGTCAACCAGTGAGTG-2	GW17_0508_Control_1	GW17_0508	GW17	Control	1	3220	2213	Progenitor	Radial glia	RG-vRG	45
ACAACTTTCTTAAGGAAGTGAGTG-2	GW17_0508_Control_1	GW17_0508	GW17	Control	1	3534	2384	Neuron	Glutamatergic neuron	EN-Newborn	10
ACAAGGCGTCCGGGTTAGTGAGTG-2	GW17_0508_Control_1	GW17_0508	GW17	Control	1	5896	3444	Progenitor	IPC-EN	IPC-EN	97
ACAAGGCGTCGGTTATAGTGAGTG-2	GW17_0508_Control_1	GW17_0508	GW17	Control	1	2354	1662	Progenitor	IPC-EN	IPC-EN	52
ACAAGTATCAAGGTGTAGTGAGTG-2	GW17_0508_Control_1	GW17_0508	GW17	Control	1	2888	2042	Neuron	Glutamatergic neuron	EN-Newborn	32
ACAAGTATCAGCACCTAGTGAGTG-2	GW17_0508_Control_1	GW17_0508	GW17	Control	1	8160	4351	Neuron	Glutamatergic neuron	EN-L5-ET	94
ACAAGTATCCCATTGAAGTGAGTG-2	GW17_0508_Control_1	GW17_0508	GW17	Control	1	4883	2985	Progenitor	Radial glia	RG-vRG	45
ACAATCAAGGAAGCAAAGTGAGTG-2	GW17_0508_Control_1	GW17_0508	GW17	Control	1	4635	2972	Progenitor	Radial glia	RG-vRG	45
ACAATCAAGGAGGCCTAGTGAGTG-2	GW17_0508_Control_1	GW17_0508	GW17	Control	1	4097	2609	Progenitor	Radial glia	RG-vRG	99
ACAATCAAGTGCAACGAGTGAGTG-2	GW17_0508_Control_1	GW17_0508	GW17	Control	1	3680	2434	Neuron	Glutamatergic neuron	EN-Newborn	80
ACAATGTCAATCAAGTAGTGAGTG-2	GW17_0508_Control_1	GW17_0508	GW17	Control	1	3298	2284	Progenitor	IPC-EN	IPC-EN	41
ACAATGTCAGATTGCAAGTGAGTG-2	GW17_0508_Control_1	GW17_0508	GW17	Control	1	3472	2316	Neuron	Glutamatergic neuron	EN-Newborn	12
ACAATGTCATGCGCAGAGTGAGTG-2	GW17_0508_Control_1	GW17_0508	GW17	Control	1	3210	2185	Neuron	Glutamatergic neuron	EN-Newborn	10
ACAATTGAGACCAGGCAGTGAGTG-2	GW17_0508_Control_1	GW17_0508	GW17	Control	1	4166	2675	Neuron	Glutamatergic neuron	EN-Newborn	9
ACAATTGAGACTAATGAGTGAGTG-2	GW17_0508_Control_1	GW17_0508	GW17	Control	1	2763	2040	Neuron	Glutamatergic neuron	EN-Newborn	9
ACAATTGAGCGCTACTAGTGAGTG-2	GW17_0508_Control_1	GW17_0508	GW17	Control	1	4934	3078	Neuron	Glutamatergic neuron	EN-L5-ET	94
ACAATTGAGGTTCATTAGTGAGTG-2	GW17_0508_Control_1	GW17_0508	GW17	Control	1	2561	1788	Neuron	Glutamatergic neuron	EN-Newborn	9
ACAATTGAGTTTCAGTAGTGAGTG-2	GW17_0508_Control_1	GW17_0508	GW17	Control	1	2877	1985	Neuron	Glutamatergic neuron	EN-Newborn	10
ACACAAGGTGATTAGGAGTGAGTG-2	GW17_0508_Control_1	GW17_0508	GW17	Control	1	3931	2617	Neuron	Glutamatergic neuron	EN-IT-Immature	11
ACACAATCAACAGCACAGTGAGTG-2	GW17_0508_Control_1	GW17_0508	GW17	Control	1	6441	3541	Neuron	Glutamatergic neuron	EN-Newborn	62
ACACAATCAACCGTAAAGTGAGTG-2	GW17_0508_Control_1	GW17_0508	GW17	Control	1	3343	2300	Progenitor	Radial glia	RG-oRG	82
ACACAATCAGGTATATAGTGAGTG-2	GW17_0508_Control_1	GW17_0508	GW17	Control	1	1744	1346	Neuron	GABAergic neuron	IN-CGE-Immature	42
ACACAATCATATCGCTAGTGAGTG-2	GW17_0508_Control_1	GW17_0508	GW17	Control	1	3157	2162	Neuron	Glutamatergic neuron	EN-Newborn	4
ACACAATCATTTGGGAAGTGAGTG-2	GW17_0508_Control_1	GW17_0508	GW17	Control	1	3451	2332	Neuron	Glutamatergic neuron	EN-Newborn	10
ACACCAACAGCTAAGCAGTGAGTG-2	GW17_0508_Control_1	GW17_0508	GW17	Control	1	3662	2351	Neuron	Glutamatergic neuron	EN-L6b	40
ACACCAACATCAAGCAAGTGAGTG-2	GW17_0508_Control_1	GW17_0508	GW17	Control	1	5830	3487	Neuron	GABAergic neuron	IN-MGE-Immature	43
ACACCAACATGAGGGAAGTGAGTG-2	GW17_0508_Control_1	GW17_0508	GW17	Control	1	3898	2598	Neuron	Glutamatergic neuron	EN-Non-IT-Immature	74
ACACCGGCACATGCTTAGTGAGTG-2	GW17_0508_Control_1	GW17_0508	GW17	Control	1	5522	3220	Neuron	Glutamatergic neuron	EN-Newborn	9
ACACCTATCAGGCCTTAGTGAGTG-2	GW17_0508_Control_1	GW17_0508	GW17	Control	1	2690	1954	Progenitor	IPC-EN	IPC-EN	28
ACACCTATCAGGTTGGAGTGAGTG-2	GW17_0508_Control_1	GW17_0508	GW17	Control	1	4427	2823	Neuron	Glutamatergic neuron	EN-Newborn	9
ACACCTATCATGATGAAGTGAGTG-2	GW17_0508_Control_1	GW17_0508	GW17	Control	1	3497	2334	Neuron	Glutamatergic neuron	EN-Newborn	1
ACACCTATCCGTCAACAGTGAGTG-2	GW17_0508_Control_1	GW17_0508	GW17	Control	1	4638	2913	Neuron	Glutamatergic neuron	EN-Newborn	1
ACACCTTCAATAGCTGAGTGAGTG-2	GW17_0508_Control_1	GW17_0508	GW17	Control	1	4135	2679	Neuron	Glutamatergic neuron	EN-Newborn	9
ACACCTTCACATAGATAGTGAGTG-2	GW17_0508_Control_1	GW17_0508	GW17	Control	1	4054	2617	Neuron	Glutamatergic neuron	EN-Newborn	6
ACACCTTCAGAGAGCAAGTGAGTG-2	GW17_0508_Control_1	GW17_0508	GW17	Control	1	3703	2449	Neuron	Glutamatergic neuron	EN-IT-Immature	8
ACACCTTCATAAGCCAAGTGAGTG-2	GW17_0508_Control_1	GW17_0508	GW17	Control	1	2455	1779	Progenitor	IPC-EN	IPC-EN	92
ACACCTTCATGAGCTAAGTGAGTG-2	GW17_0508_Control_1	GW17_0508	GW17	Control	1	2696	1977	Neuron	Glutamatergic neuron	EN-Newborn	32
ACACGCGCACCGGTAGAGTGAGTG-2	GW17_0508_Control_1	GW17_0508	GW17	Control	1	3604	2476	Neuron	GABAergic neuron	IN-MGE-Immature	118
ACACTAAAGATTGAGCAGTGAGTG-2	GW17_0508_Control_1	GW17_0508	GW17	Control	1	2826	1978	Neuron	Glutamatergic neuron	EN-Newborn	75
ACACTAAAGGTAAGCTAGTGAGTG-2	GW17_0508_Control_1	GW17_0508	GW17	Control	1	4174	2680	Neuron	Glutamatergic neuron	EN-Newborn	12
ACACTAAAGTTTCACGAGTGAGTG-2	GW17_0508_Control_1	GW17_0508	GW17	Control	1	2463	1787	Neuron	GABAergic neuron	IN-MGE-Immature	25
ACACTTGTCAGCACAGAGTGAGTG-2	GW17_0508_Control_1	GW17_0508	GW17	Control	1	5870	3428	Neuron	Glutamatergic neuron	EN-IT-Immature	8
ACACTTGTCCACAATTAGTGAGTG-2	GW17_0508_Control_1	GW17_0508	GW17	Control	1	3627	2420	Neuron	Glutamatergic neuron	EN-Newborn	1
ACACTTGTCCGTGACTAGTGAGTG-2	GW17_0508_Control_1	GW17_0508	GW17	Control	1	3648	2431	Neuron	Glutamatergic neuron	EN-Newborn	6
ACACTTGTCGAAGGCCAGTGAGTG-2	GW17_0508_Control_1	GW17_0508	GW17	Control	1	5270	3148	Neuron	Glutamatergic neuron	EN-IT-Immature	27
ACACTTGTCGGTACGAAGTGAGTG-2	GW17_0508_Control_1	GW17_0508	GW17	Control	1	2533	1824	Neuron	Glutamatergic neuron	EN-Newborn	32
ACAGCACCATTCATGCAGTGAGTG-2	GW17_0508_Control_1	GW17_0508	GW17	Control	1	4116	2593	Neuron	Glutamatergic neuron	EN-Newborn	0
ACAGCCGCAAACTTCCAGTGAGTG-2	GW17_0508_Control_1	GW17_0508	GW17	Control	1	4332	2785	Neuron	Glutamatergic neuron	EN-Newborn	78
ACAGCCGCAACTAAGTAGTGAGTG-2	GW17_0508_Control_1	GW17_0508	GW17	Control	1	3391	2255	Progenitor	IPC-EN	IPC-EN	52
ACAGCCGCACAAGCGTAGTGAGTG-2	GW17_0508_Control_1	GW17_0508	GW17	Control	1	3954	2519	Neuron	Glutamatergic neuron	EN-Newborn	1
ACAGCCGCACGTTACTAGTGAGTG-2	GW17_0508_Control_1	GW17_0508	GW17	Control	1	3694	2435	Neuron	Glutamatergic neuron	EN-Newborn	6
ACAGCCGCAGGCTATAAGTGAGTG-2	GW17_0508_Control_1	GW17_0508	GW17	Control	1	3635	2465	Progenitor	IPC-EN	IPC-EN	65
ACAGGCATCAATTGGAAGTGAGTG-2	GW17_0508_Control_1	GW17_0508	GW17	Control	1	4013	2661	Neuron	Glutamatergic neuron	EN-Newborn	9
ACAGGCATCGATTGGGAGTGAGTG-2	GW17_0508_Control_1	GW17_0508	GW17	Control	1	2185	1609	Neuron	GABAergic neuron	IN-MGE-Immature	64
ACAGGTAGTAGTAGGCAGTGAGTG-2	GW17_0508_Control_1	GW17_0508	GW17	Control	1	4186	2584	Neuron	Glutamatergic neuron	EN-Newborn	1
ACAGGTAGTGCGGCAAAGTGAGTG-2	GW17_0508_Control_1	GW17_0508	GW17	Control	1	5220	3130	Neuron	Glutamatergic neuron	EN-IT-Immature	11
ACAGGTAGTTTGCAACAGTGAGTG-2	GW17_0508_Control_1	GW17_0508	GW17	Control	1	2101	1519	Progenitor	IPC-EN	IPC-EN	52
ACAGTTGCAAGTCGCGAGTGAGTG-2	GW17_0508_Control_1	GW17_0508	GW17	Control	1	3889	2553	Neuron	Glutamatergic neuron	EN-Newborn	12
ACAGTTGCATGAGTCAAGTGAGTG-2	GW17_0508_Control_1	GW17_0508	GW17	Control	1	3342	2213	Progenitor	IPC-EN	IPC-EN	65
ACATACTTCATCGATTAGTGAGTG-2	GW17_0508_Control_1	GW17_0508	GW17	Control	1	4947	3097	Neuron	Glutamatergic neuron	EN-IT-Immature	27
ACATACTTCCTCACTTAGTGAGTG-2	GW17_0508_Control_1	GW17_0508	GW17	Control	1	5468	3195	Neuron	Glutamatergic neuron	EN-IT-Immature	11
ACATAGTCAAGGGTCTAGTGAGTG-2	GW17_0508_Control_1	GW17_0508	GW17	Control	1	2702	1898	Progenitor	IPC-EN	IPC-EN	52
ACATAGTCATAAGCCAAGTGAGTG-2	GW17_0508_Control_1	GW17_0508	GW17	Control	1	8032	4201	Progenitor	Radial glia	RG-oRG	82
ACATAGTCATAGTCAGAGTGAGTG-2	GW17_0508_Control_1	GW17_0508	GW17	Control	1	5447	3247	Neuron	Glutamatergic neuron	EN-Newborn	14
ACATAGTCATTGTGTCAGTGAGTG-2	GW17_0508_Control_1	GW17_0508	GW17	Control	1	3898	2644	Progenitor	IPC-EN	IPC-EN	97
ACATGTTTCAATCGCCAGTGAGTG-2	GW17_0508_Control_1	GW17_0508	GW17	Control	1	3449	2317	Neuron	Glutamatergic neuron	EN-Newborn	78
ACATGTTTCACCCTGGAGTGAGTG-2	GW17_0508_Control_1	GW17_0508	GW17	Control	1	3339	2265	Neuron	Glutamatergic neuron	EN-Newborn	0
ACATGTTTCTTAATGCAGTGAGTG-2	GW17_0508_Control_1	GW17_0508	GW17	Control	1	4439	2427	Neuron	Glutamatergic neuron	EN-Non-IT-Immature	115
ACATTACTCCATAAAGAGTGAGTG-2	GW17_0508_Control_1	GW17_0508	GW17	Control	1	4365	2783	Neuron	Glutamatergic neuron	EN-Newborn	44
ACATTACTCCTTGAGCAGTGAGTG-2	GW17_0508_Control_1	GW17_0508	GW17	Control	1	7522	3878	Progenitor	Radial glia	RG-vRG	108
ACATTACTCGGTACGAAGTGAGTG-2	GW17_0508_Control_1	GW17_0508	GW17	Control	1	3971	2542	Neuron	Glutamatergic neuron	EN-Newborn	44
ACCAACTGTCGGTTATAGTGAGTG-2	GW17_0508_Control_1	GW17_0508	GW17	Control	1	2745	1862	Neuron	Glutamatergic neuron	EN-Newborn	32
ACCAACTGTGTGAGGTAGTGAGTG-2	GW17_0508_Control_1	GW17_0508	GW17	Control	1	5455	3321	Neuron	Glutamatergic neuron	EN-IT-Immature	8
ACCAATAAGATATTGGAGTGAGTG-2	GW17_0508_Control_1	GW17_0508	GW17	Control	1	5267	3378	Progenitor	Radial glia	RG-oRG	82
ACCAATAAGCCTTAATAGTGAGTG-2	GW17_0508_Control_1	GW17_0508	GW17	Control	1	2814	2019	Progenitor	IPC-EN	IPC-EN	92
ACCAATAAGGGTTATAAGTGAGTG-2	GW17_0508_Control_1	GW17_0508	GW17	Control	1	2542	1863	Neuron	Glutamatergic neuron	EN-Newborn	6
ACCAATAAGGTGAGAAAGTGAGTG-2	GW17_0508_Control_1	GW17_0508	GW17	Control	1	3395	2327	Neuron	Glutamatergic neuron	EN-Newborn	20
ACCAATCGTAATAGGTAGTGAGTG-2	GW17_0508_Control_1	GW17_0508	GW17	Control	1	3780	2475	Progenitor	IPC-EN	IPC-EN	52
ACCAATCGTGTAATGGAGTGAGTG-2	GW17_0508_Control_1	GW17_0508	GW17	Control	1	5054	3027	Neuron	Glutamatergic neuron	EN-IT-Immature	27
ACCAATCGTTGTCAGTAGTGAGTG-2	GW17_0508_Control_1	GW17_0508	GW17	Control	1	2400	1761	Neuron	GABAergic neuron	IN-CGE-Immature	38
ACCAATCGTTGTTCCCAGTGAGTG-2	GW17_0508_Control_1	GW17_0508	GW17	Control	1	3637	2446	Neuron	GABAergic neuron	IN-CGE-Immature	42
ACCAATTTCAGGTTAAAGTGAGTG-2	GW17_0508_Control_1	GW17_0508	GW17	Control	1	2584	1852	Neuron	GABAergic neuron	IN-CGE-Immature	42
ACCAATTTCGATATGAAGTGAGTG-2	GW17_0508_Control_1	GW17_0508	GW17	Control	1	4730	2885	Neuron	Glutamatergic neuron	EN-L6b	40
ACCACAACAACGTTAGAGTGAGTG-2	GW17_0508_Control_1	GW17_0508	GW17	Control	1	3408	2265	Neuron	Glutamatergic neuron	EN-Newborn	58
ACCACAACAATAAGCTAGTGAGTG-2	GW17_0508_Control_1	GW17_0508	GW17	Control	1	3115	2064	Progenitor	IPC-EN	IPC-EN	85
ACCACAACAGATAGCCAGTGAGTG-2	GW17_0508_Control_1	GW17_0508	GW17	Control	1	7789	4008	Progenitor	IPC-EN	IPC-EN	41
ACCACGTTCAAGGGTTAGTGAGTG-2	GW17_0508_Control_1	GW17_0508	GW17	Control	1	9616	4433	Progenitor	Radial glia	RG-oRG	82
ACCACGTTCCTTATGGAGTGAGTG-2	GW17_0508_Control_1	GW17_0508	GW17	Control	1	3304	2245	Neuron	Glutamatergic neuron	EN-Newborn	0
ACCACGTTCTATGGCCAGTGAGTG-2	GW17_0508_Control_1	GW17_0508	GW17	Control	1	4371	2740	Neuron	Glutamatergic neuron	EN-Newborn	10
ACCACGTTCTCTATGGAGTGAGTG-2	GW17_0508_Control_1	GW17_0508	GW17	Control	1	4719	2902	Neuron	Glutamatergic neuron	EN-IT-Immature	11
ACCAGGTCAAGGCCTGAGTGAGTG-2	GW17_0508_Control_1	GW17_0508	GW17	Control	1	3335	2265	Neuron	Glutamatergic neuron	EN-Newborn	56
ACCAGGTCACAATACGAGTGAGTG-2	GW17_0508_Control_1	GW17_0508	GW17	Control	1	6370	3727	Progenitor	Radial glia	RG-vRG	57
ACCAGGTCACAATGGCAGTGAGTG-2	GW17_0508_Control_1	GW17_0508	GW17	Control	1	6062	3702	Progenitor	Radial glia	RG-vRG	57
ACCAGGTCACCATCCAAGTGAGTG-2	GW17_0508_Control_1	GW17_0508	GW17	Control	1	7099	3762	Neuron	Glutamatergic neuron	EN-Newborn	44
ACCAGGTCATTCAACCAGTGAGTG-2	GW17_0508_Control_1	GW17_0508	GW17	Control	1	3179	2153	Neuron	Glutamatergic neuron	EN-Newborn	0
ACCATATTCACAGGGCAGTGAGTG-2	GW17_0508_Control_1	GW17_0508	GW17	Control	1	5949	3527	Progenitor	Radial glia	RG-oRG	82
ACCATATTCAGCCCTGAGTGAGTG-2	GW17_0508_Control_1	GW17_0508	GW17	Control	1	3216	2182	Neuron	Glutamatergic neuron	EN-Newborn	6
ACCATATTCAGGGATTAGTGAGTG-2	GW17_0508_Control_1	GW17_0508	GW17	Control	1	5643	3464	Neuron	GABAergic neuron	IN-MGE-Immature	43
ACCATATTCCCTCAAAAGTGAGTG-2	GW17_0508_Control_1	GW17_0508	GW17	Control	1	2723	1948	Progenitor	IPC-EN	IPC-EN	28
ACCATATTCCGTCAACAGTGAGTG-2	GW17_0508_Control_1	GW17_0508	GW17	Control	1	4790	2890	Neuron	Glutamatergic neuron	EN-L6-IT	7
ACCATATTCGAAGCATAGTGAGTG-2	GW17_0508_Control_1	GW17_0508	GW17	Control	1	4077	2593	Neuron	Glutamatergic neuron	EN-L6b	40
ACCATTAGTCTGTCAGAGTGAGTG-2	GW17_0508_Control_1	GW17_0508	GW17	Control	1	3261	2255	Neuron	Glutamatergic neuron	EN-Newborn	0
ACCCAACTCGGTCAAGAGTGAGTG-2	GW17_0508_Control_1	GW17_0508	GW17	Control	1	3708	2442	Progenitor	IPC-EN	IPC-EN	52
ACCCGCTCACATGAATAGTGAGTG-2	GW17_0508_Control_1	GW17_0508	GW17	Control	1	2798	1932	Progenitor	IPC-EN	IPC-EN	65
ACCCGCTCAGCACCTCAGTGAGTG-2	GW17_0508_Control_1	GW17_0508	GW17	Control	1	4731	2864	Neuron	Glutamatergic neuron	EN-IT-Immature	11
ACCCGTTAGCCATCACAGTGAGTG-2	GW17_0508_Control_1	GW17_0508	GW17	Control	1	4384	2640	Neuron	Glutamatergic neuron	EN-Newborn	10
ACCCGTTAGTCATAAGAGTGAGTG-2	GW17_0508_Control_1	GW17_0508	GW17	Control	1	3259	2252	Neuron	Glutamatergic neuron	EN-Newborn	56
ACCCTAATCAAAGGCTAGTGAGTG-2	GW17_0508_Control_1	GW17_0508	GW17	Control	1	2452	1802	Neuron	GABAergic neuron	IN-MGE-Immature	63
ACCCTAATCGCCTCGAAGTGAGTG-2	GW17_0508_Control_1	GW17_0508	GW17	Control	1	5133	3012	Neuron	Glutamatergic neuron	EN-Newborn	21
ACCCTCACAACCTCGCAGTGAGTG-2	GW17_0508_Control_1	GW17_0508	GW17	Control	1	3608	2462	Neuron	Glutamatergic neuron	EN-Newborn	0
ACCCTCACACATAAGTAGTGAGTG-2	GW17_0508_Control_1	GW17_0508	GW17	Control	1	3676	2373	Neuron	Glutamatergic neuron	EN-Newborn	0
ACCCTCACACGTTACTAGTGAGTG-2	GW17_0508_Control_1	GW17_0508	GW17	Control	1	4078	2683	Neuron	Glutamatergic neuron	EN-Newborn	1
ACCCTCACACTTTACAAGTGAGTG-2	GW17_0508_Control_1	GW17_0508	GW17	Control	1	3813	2492	Neuron	Glutamatergic neuron	EN-Newborn	12
ACCCTCACAGATTGCAAGTGAGTG-2	GW17_0508_Control_1	GW17_0508	GW17	Control	1	5379	3211	Neuron	Glutamatergic neuron	EN-IT-Immature	8
ACCCTCCTCAAGCTCCAGTGAGTG-2	GW17_0508_Control_1	GW17_0508	GW17	Control	1	3008	2137	Progenitor	IPC-EN	IPC-EN	85
ACCCTGGTCGCAGGACAGTGAGTG-2	GW17_0508_Control_1	GW17_0508	GW17	Control	1	8056	4160	Neuron	Glutamatergic neuron	EN-L6b	40
ACCCTGGTCTTAAGGAAGTGAGTG-2	GW17_0508_Control_1	GW17_0508	GW17	Control	1	6305	3397	Progenitor	IPC-EN	IPC-EN	76
ACCCTTCGTGCATTACAGTGAGTG-2	GW17_0508_Control_1	GW17_0508	GW17	Control	1	4173	2672	Neuron	Glutamatergic neuron	EN-Newborn	58
ACCCTTCGTGTTGCTGAGTGAGTG-2	GW17_0508_Control_1	GW17_0508	GW17	Control	1	4430	2802	Neuron	Glutamatergic neuron	EN-L6-CT	68
ACCCTTCGTTAACGAGAGTGAGTG-2	GW17_0508_Control_1	GW17_0508	GW17	Control	1	3562	2368	Neuron	Glutamatergic neuron	EN-Newborn	12
ACCCTTCGTTGAGTCTAGTGAGTG-2	GW17_0508_Control_1	GW17_0508	GW17	Control	1	4205	2706	Neuron	Glutamatergic neuron	EN-L5_6-NP	39
ACCGAAGTCCTCAAGCAGTGAGTG-2	GW17_0508_Control_1	GW17_0508	GW17	Control	1	4486	2717	Neuron	Glutamatergic neuron	EN-L6-CT	68
ACCGAAGTCTGGAACGAGTGAGTG-2	GW17_0508_Control_1	GW17_0508	GW17	Control	1	3864	2575	Neuron	Glutamatergic neuron	EN-Newborn	6
ACCGCCATCACTTCGAAGTGAGTG-2	GW17_0508_Control_1	GW17_0508	GW17	Control	1	2933	2050	Neuron	Glutamatergic neuron	EN-Newborn	32
ACCGCCATCCCACATAAGTGAGTG-2	GW17_0508_Control_1	GW17_0508	GW17	Control	1	6533	3612	Neuron	Glutamatergic neuron	EN-L6-IT	7
ACCGCCATCCCTGGTGAGTGAGTG-2	GW17_0508_Control_1	GW17_0508	GW17	Control	1	2915	2032	Neuron	GABAergic neuron	IN-CGE-Immature	42
ACCGCCATCGTAAAGCAGTGAGTG-2	GW17_0508_Control_1	GW17_0508	GW17	Control	1	6781	3560	Neuron	Glutamatergic neuron	EN-Newborn	80
ACCGCCATCTGGCCCAAGTGAGTG-2	GW17_0508_Control_1	GW17_0508	GW17	Control	1	5041	3067	Progenitor	IPC-EN	IPC-EN	41
ACCGCCTCAAACTTGGAGTGAGTG-2	GW17_0508_Control_1	GW17_0508	GW17	Control	1	2804	1914	Progenitor	IPC-EN	IPC-EN	92
ACCGCCTCAATCGTTCAGTGAGTG-2	GW17_0508_Control_1	GW17_0508	GW17	Control	1	9017	4404	Progenitor	Radial glia	RG-vRG	108
ACCGCCTCAGCGATCGAGTGAGTG-2	GW17_0508_Control_1	GW17_0508	GW17	Control	1	5191	3059	Neuron	Glutamatergic neuron	EN-Non-IT-Immature	74
ACCGCCTCATTGAACGAGTGAGTG-2	GW17_0508_Control_1	GW17_0508	GW17	Control	1	4388	2817	Neuron	Glutamatergic neuron	EN-Newborn	9
ACCGGCTGTATGTTTGAGTGAGTG-2	GW17_0508_Control_1	GW17_0508	GW17	Control	1	3760	2483	Neuron	Glutamatergic neuron	EN-Newborn	1
ACCGGCTGTCAAGCTTAGTGAGTG-2	GW17_0508_Control_1	GW17_0508	GW17	Control	1	4517	3004	Progenitor	Radial glia	RG-vRG	45
ACCGGCTGTCTTTATCAGTGAGTG-2	GW17_0508_Control_1	GW17_0508	GW17	Control	1	3306	2237	Neuron	Glutamatergic neuron	EN-Newborn	51
ACCGGCTGTGACATTCAGTGAGTG-2	GW17_0508_Control_1	GW17_0508	GW17	Control	1	4738	2994	Neuron	Glutamatergic neuron	EN-Newborn	78
ACCGGCTGTTTATCGAAGTGAGTG-2	GW17_0508_Control_1	GW17_0508	GW17	Control	1	3666	2395	Progenitor	IPC-EN	IPC-EN	52
ACCGGCTGTTTGTAGCAGTGAGTG-2	GW17_0508_Control_1	GW17_0508	GW17	Control	1	7004	3875	Neuron	GABAergic neuron	IN-MGE-Immature	43
ACCGGTAAGCGAAGCCAGTGAGTG-2	GW17_0508_Control_1	GW17_0508	GW17	Control	1	3372	2330	Neuron	GABAergic neuron	IN-MGE-Immature	61
ACCGGTTTCATTTGCGAGTGAGTG-2	GW17_0508_Control_1	GW17_0508	GW17	Control	1	4814	2962	Neuron	Glutamatergic neuron	EN-Newborn	90
ACCGGTTTCCCACATAAGTGAGTG-2	GW17_0508_Control_1	GW17_0508	GW17	Control	1	4825	2938	Neuron	Glutamatergic neuron	EN-Non-IT-Immature	74
ACCGGTTTCCTGCCAGAGTGAGTG-2	GW17_0508_Control_1	GW17_0508	GW17	Control	1	2668	1908	Neuron	Glutamatergic neuron	EN-Newborn	10
ACCGGTTTCTATCTGGAGTGAGTG-2	GW17_0508_Control_1	GW17_0508	GW17	Control	1	2610	1893	Neuron	Glutamatergic neuron	EN-Newborn	6
ACCGTTATCAATTTGCAGTGAGTG-2	GW17_0508_Control_1	GW17_0508	GW17	Control	1	2893	1983	Neuron	Glutamatergic neuron	EN-Newborn	10
ACCGTTATCCAGCTACAGTGAGTG-2	GW17_0508_Control_1	GW17_0508	GW17	Control	1	3492	2367	Neuron	Glutamatergic neuron	EN-Newborn	9
ACCGTTATCTTCGCCCAGTGAGTG-2	GW17_0508_Control_1	GW17_0508	GW17	Control	1	3809	2555	Progenitor	IPC-EN	IPC-EN	97
ACCTAAGCACAATCGAAGTGAGTG-2	GW17_0508_Control_1	GW17_0508	GW17	Control	1	3062	2057	Progenitor	IPC-EN	IPC-EN	52
ACCTAAGCACGATTAGAGTGAGTG-2	GW17_0508_Control_1	GW17_0508	GW17	Control	1	3390	2290	Neuron	Glutamatergic neuron	EN-Newborn	32
ACCTAAGCAGAATGAAAGTGAGTG-2	GW17_0508_Control_1	GW17_0508	GW17	Control	1	4455	2828	Neuron	Glutamatergic neuron	EN-Newborn	14
ACCTAAGCAGATAGCCAGTGAGTG-2	GW17_0508_Control_1	GW17_0508	GW17	Control	1	3757	2417	Neuron	Glutamatergic neuron	EN-Newborn	12
ACCTAGTGTAGCCTTGAGTGAGTG-2	GW17_0508_Control_1	GW17_0508	GW17	Control	1	2721	1912	Neuron	Glutamatergic neuron	EN-Newborn	32
ACCTAGTGTTTCGCCTAGTGAGTG-2	GW17_0508_Control_1	GW17_0508	GW17	Control	1	2331	1677	Progenitor	IPC-EN	IPC-EN	113
ACCTATCCACGTAGTAAGTGAGTG-2	GW17_0508_Control_1	GW17_0508	GW17	Control	1	3661	2456	Neuron	Glutamatergic neuron	EN-Newborn	80
ACCTATCCAGGCTGTGAGTGAGTG-2	GW17_0508_Control_1	GW17_0508	GW17	Control	1	3525	2358	Neuron	Glutamatergic neuron	EN-Newborn	6
ACCTCACAGCTTTACGAGTGAGTG-2	GW17_0508_Control_1	GW17_0508	GW17	Control	1	5408	3198	Neuron	Glutamatergic neuron	EN-L6b	40
ACCTCACAGGCCTTCGAGTGAGTG-2	GW17_0508_Control_1	GW17_0508	GW17	Control	1	3641	2431	Neuron	Glutamatergic neuron	EN-Newborn	0
ACCTCACAGTTGCGGAAGTGAGTG-2	GW17_0508_Control_1	GW17_0508	GW17	Control	1	2324	1718	Neuron	GABAergic neuron	IN-CGE-Immature	38
ACCTCACAGTTTGCTGAGTGAGTG-2	GW17_0508_Control_1	GW17_0508	GW17	Control	1	3534	2368	Neuron	Glutamatergic neuron	EN-IT-Immature	11
ACCTCATCAACAAGTTAGTGAGTG-2	GW17_0508_Control_1	GW17_0508	GW17	Control	1	3112	2155	Progenitor	IPC-EN	IPC-EN	28
ACCTCATCATAAGCCAAGTGAGTG-2	GW17_0508_Control_1	GW17_0508	GW17	Control	1	4547	2921	Neuron	Glutamatergic neuron	EN-IT-Immature	11
ACCTCCCTCATGAGGTAGTGAGTG-2	GW17_0508_Control_1	GW17_0508	GW17	Control	1	4875	3025	Neuron	Glutamatergic neuron	EN-L6-IT	7
ACCTCCCTCTTTGGATAGTGAGTG-2	GW17_0508_Control_1	GW17_0508	GW17	Control	1	3295	2245	Neuron	Glutamatergic neuron	EN-Newborn	1
ACCTCTAAGACAACACAGTGAGTG-2	GW17_0508_Control_1	GW17_0508	GW17	Control	1	3453	2317	Progenitor	Radial glia	RG-vRG	45
ACCTCTAAGCGCCTTGAGTGAGTG-2	GW17_0508_Control_1	GW17_0508	GW17	Control	1	3837	2514	Neuron	GABAergic neuron	IN-MGE-Immature	61
ACCTGGAAGACAAAGGAGTGAGTG-2	GW17_0508_Control_1	GW17_0508	GW17	Control	1	7953	4247	Progenitor	Radial glia	RG-vRG	108
ACCTGGAAGTACCCACAGTGAGTG-2	GW17_0508_Control_1	GW17_0508	GW17	Control	1	3814	2448	Neuron	Glutamatergic neuron	EN-Newborn	16
ACCTTTACATCAAGTGAGTGAGTG-2	GW17_0508_Control_1	GW17_0508	GW17	Control	1	3608	2481	Progenitor	Radial glia	RG-vRG	57
ACGAATATCCAACATTAGTGAGTG-2	GW17_0508_Control_1	GW17_0508	GW17	Control	1	2558	1853	Neuron	GABAergic neuron	IN-dLGE-Immature	26
ACGAATATCGATATTCAGTGAGTG-2	GW17_0508_Control_1	GW17_0508	GW17	Control	1	3548	2416	Progenitor	IPC-EN	IPC-EN	97
ACGAGGGAGGCAAGCCAGTGAGTG-2	GW17_0508_Control_1	GW17_0508	GW17	Control	1	3465	2296	Neuron	Glutamatergic neuron	EN-Newborn	32
ACGATTCGTCTGTGATAGTGAGTG-2	GW17_0508_Control_1	GW17_0508	GW17	Control	1	4360	2710	Progenitor	IPC-EN	IPC-EN	76
ACGATTGCAACAGAGGAGTGAGTG-2	GW17_0508_Control_1	GW17_0508	GW17	Control	1	3225	2172	Neuron	Glutamatergic neuron	EN-Newborn	32
ACGATTGCAACTATCCAGTGAGTG-2	GW17_0508_Control_1	GW17_0508	GW17	Control	1	5991	3458	Neuron	Glutamatergic neuron	EN-IT-Immature	8
ACGATTGCATAGGCGTAGTGAGTG-2	GW17_0508_Control_1	GW17_0508	GW17	Control	1	4233	2673	Neuron	Glutamatergic neuron	EN-L6b	40
ACGATTGCATCAAGTGAGTGAGTG-2	GW17_0508_Control_1	GW17_0508	GW17	Control	1	3604	2426	Neuron	Glutamatergic neuron	EN-Newborn	87
ACGCAAGTCAAAGGCTAGTGAGTG-2	GW17_0508_Control_1	GW17_0508	GW17	Control	1	7144	3799	Neuron	Glutamatergic neuron	EN-L6b	40
ACGCAAGTCCACTAATAGTGAGTG-2	GW17_0508_Control_1	GW17_0508	GW17	Control	1	3252	2239	Neuron	Glutamatergic neuron	EN-Newborn	12
ACGCAAGTCCTCAAGCAGTGAGTG-2	GW17_0508_Control_1	GW17_0508	GW17	Control	1	4006	2605	Neuron	Glutamatergic neuron	EN-Non-IT-Immature	74
ACGCAAGTCGAACCGAAGTGAGTG-2	GW17_0508_Control_1	GW17_0508	GW17	Control	1	3813	2495	Progenitor	Radial glia	RG-vRG	45
ACGCACGCAAGTTAACAGTGAGTG-2	GW17_0508_Control_1	GW17_0508	GW17	Control	1	4419	2750	Neuron	Glutamatergic neuron	EN-L6-IT	2
ACGCACGCAATAGAAGAGTGAGTG-2	GW17_0508_Control_1	GW17_0508	GW17	Control	1	5232	3166	Neuron	Glutamatergic neuron	EN-IT-Immature	83
ACGCACGCACATAGATAGTGAGTG-2	GW17_0508_Control_1	GW17_0508	GW17	Control	1	3977	2534	Neuron	Glutamatergic neuron	EN-Newborn	87
ACGCACGCACCATCCAAGTGAGTG-2	GW17_0508_Control_1	GW17_0508	GW17	Control	1	4864	3062	Progenitor	Radial glia	RG-vRG	45
ACGCACGCATTCCTGGAGTGAGTG-2	GW17_0508_Control_1	GW17_0508	GW17	Control	1	8285	4073	Neuron	Glutamatergic neuron	EN-L6b	40
ACGCATGAGGGATGAAAGTGAGTG-2	GW17_0508_Control_1	GW17_0508	GW17	Control	1	7600	3957	Neuron	Glutamatergic neuron	EN-IT-Immature	59
ACGCATTGTCAATTCAAGTGAGTG-2	GW17_0508_Control_1	GW17_0508	GW17	Control	1	3972	2575	Neuron	Glutamatergic neuron	EN-L6b	40
ACGCATTGTTGCCTGAAGTGAGTG-2	GW17_0508_Control_1	GW17_0508	GW17	Control	1	4998	3053	Neuron	Glutamatergic neuron	EN-IT-Immature	11
ACGCCACGTAGCGCGAAGTGAGTG-2	GW17_0508_Control_1	GW17_0508	GW17	Control	1	4671	2882	Neuron	Glutamatergic neuron	EN-Newborn	10
ACGCCACGTTCGGTCAAGTGAGTG-2	GW17_0508_Control_1	GW17_0508	GW17	Control	1	2625	1905	Neuron	Glutamatergic neuron	EN-Newborn	10
ACGCCACGTTGCGCTAAGTGAGTG-2	GW17_0508_Control_1	GW17_0508	GW17	Control	1	3809	2495	Neuron	Glutamatergic neuron	EN-Newborn	9
ACGCCCATCACCATATAGTGAGTG-2	GW17_0508_Control_1	GW17_0508	GW17	Control	1	2988	2055	Progenitor	IPC-EN	IPC-EN	92
ACGCCCATCATGGATAAGTGAGTG-2	GW17_0508_Control_1	GW17_0508	GW17	Control	1	6936	3830	Neuron	Glutamatergic neuron	EN-IT-Immature	11
ACGCCCATCATTTGCGAGTGAGTG-2	GW17_0508_Control_1	GW17_0508	GW17	Control	1	5267	3064	Neuron	Glutamatergic neuron	EN-Newborn	90
ACGCCCATCCTTAGGCAGTGAGTG-2	GW17_0508_Control_1	GW17_0508	GW17	Control	1	3950	2560	Neuron	Glutamatergic neuron	EN-Newborn	0
ACGCCTAGTACCTCAGAGTGAGTG-2	GW17_0508_Control_1	GW17_0508	GW17	Control	1	2873	1994	Neuron	Glutamatergic neuron	EN-Newborn	32
ACGCCTAGTCGTAACTAGTGAGTG-2	GW17_0508_Control_1	GW17_0508	GW17	Control	1	4584	2837	Neuron	Glutamatergic neuron	EN-Newborn	1
ACGCCTAGTTAGCATCAGTGAGTG-2	GW17_0508_Control_1	GW17_0508	GW17	Control	1	3476	2441	Progenitor	IPC-EN	IPC-EN	30
ACGGAACGTCAATTGCAGTGAGTG-2	GW17_0508_Control_1	GW17_0508	GW17	Control	1	4015	2517	Progenitor	IPC-EN	IPC-EN	92
ACGGAACGTCCATCAGAGTGAGTG-2	GW17_0508_Control_1	GW17_0508	GW17	Control	1	3331	2255	Progenitor	IPC-EN	IPC-EN	65
ACGGACCAGCATGTGGAGTGAGTG-2	GW17_0508_Control_1	GW17_0508	GW17	Control	1	3585	2368	Neuron	Glutamatergic neuron	EN-Newborn	0
ACGGACCAGCGAAGTTAGTGAGTG-2	GW17_0508_Control_1	GW17_0508	GW17	Control	1	2500	1800	Neuron	Glutamatergic neuron	EN-Newborn	4
ACGGACCAGGCTACTCAGTGAGTG-2	GW17_0508_Control_1	GW17_0508	GW17	Control	1	2102	1543	Progenitor	IPC-EN	IPC-EN	28
ACGGATAGTCATCCCTAGTGAGTG-2	GW17_0508_Control_1	GW17_0508	GW17	Control	1	2335	1731	Progenitor	IPC-EN	IPC-EN	92
ACGGATAGTTCTCAAAAGTGAGTG-2	GW17_0508_Control_1	GW17_0508	GW17	Control	1	4032	2620	Neuron	Glutamatergic neuron	EN-IT-Immature	11
ACGGATAGTTGCACTGAGTGAGTG-2	GW17_0508_Control_1	GW17_0508	GW17	Control	1	6106	3522	Neuron	Glutamatergic neuron	EN-Non-IT-Immature	74
ACGGATAGTTTACCGGAGTGAGTG-2	GW17_0508_Control_1	GW17_0508	GW17	Control	1	4117	2749	Neuron	Glutamatergic neuron	EN-IT-Immature	83
ACGGATTAGCAGGCTAAGTGAGTG-2	GW17_0508_Control_1	GW17_0508	GW17	Control	1	4073	2566	Neuron	Glutamatergic neuron	EN-L6b	40
ACGGATTAGGTTCATTAGTGAGTG-2	GW17_0508_Control_1	GW17_0508	GW17	Control	1	5336	3253	Neuron	GABAergic neuron	IN-MGE-Immature	43
ACGGATTAGGTTCCGTAGTGAGTG-2	GW17_0508_Control_1	GW17_0508	GW17	Control	1	3129	2193	Neuron	Glutamatergic neuron	EN-Newborn	75
ACGGATTAGTTGACCCAGTGAGTG-2	GW17_0508_Control_1	GW17_0508	GW17	Control	1	6208	3533	Neuron	Glutamatergic neuron	EN-IT-Immature	27
ACGGTAAGTAATGCCTAGTGAGTG-2	GW17_0508_Control_1	GW17_0508	GW17	Control	1	3193	2197	Neuron	Glutamatergic neuron	EN-Newborn	10
ACGGTAAGTGTCCAATAGTGAGTG-2	GW17_0508_Control_1	GW17_0508	GW17	Control	1	4449	2802	Neuron	Glutamatergic neuron	EN-L6b	40
ACGTAATCAACTTAGGAGTGAGTG-2	GW17_0508_Control_1	GW17_0508	GW17	Control	1	3614	2395	Progenitor	IPC-EN	IPC-EN	92
ACGTAATCACCAACAAAGTGAGTG-2	GW17_0508_Control_1	GW17_0508	GW17	Control	1	3135	2150	Neuron	Glutamatergic neuron	EN-Newborn	6
ACGTAATCACCATCATAGTGAGTG-2	GW17_0508_Control_1	GW17_0508	GW17	Control	1	1628	1271	Neuron	GABAergic neuron	IN-dLGE-Immature	26
ACGTAATCACTATGGAAGTGAGTG-2	GW17_0508_Control_1	GW17_0508	GW17	Control	1	13929	5322	Neuron	GABAergic neuron	IN-MGE-Immature	119
ACGTAATCATTTCATGAGTGAGTG-2	GW17_0508_Control_1	GW17_0508	GW17	Control	1	2411	1794	Neuron	Glutamatergic neuron	EN-Newborn	32
ACGTAGCCACTAGCGGAGTGAGTG-2	GW17_0508_Control_1	GW17_0508	GW17	Control	1	3720	2509	Progenitor	Radial glia	RG-vRG	45
ACGTAGCCACTTTATGAGTGAGTG-2	GW17_0508_Control_1	GW17_0508	GW17	Control	1	5745	3400	Neuron	Glutamatergic neuron	EN-IT-Immature	11
ACGTAGCCAGAATGAAAGTGAGTG-2	GW17_0508_Control_1	GW17_0508	GW17	Control	1	6135	3392	Neuron	Glutamatergic neuron	EN-Newborn	100
ACGTAGCCATGCTCCAAGTGAGTG-2	GW17_0508_Control_1	GW17_0508	GW17	Control	1	7529	3982	Progenitor	Radial glia	RG-vRG	108
ACGTATTTCCCATAATAGTGAGTG-2	GW17_0508_Control_1	GW17_0508	GW17	Control	1	3715	2530	Progenitor	Radial glia	RG-vRG	45
ACGTCAACAAGTAAGAAGTGAGTG-2	GW17_0508_Control_1	GW17_0508	GW17	Control	1	8943	4688	Progenitor	OPC	OPC	93
ACGTCAACATCAGGACAGTGAGTG-2	GW17_0508_Control_1	GW17_0508	GW17	Control	1	5444	3115	Neuron	Glutamatergic neuron	EN-Non-IT-Immature	115
ACGTGCAAGCGAAGTTAGTGAGTG-2	GW17_0508_Control_1	GW17_0508	GW17	Control	1	2800	1886	Progenitor	IPC-EN	IPC-EN	52
ACGTGCAAGGATCCAGAGTGAGTG-2	GW17_0508_Control_1	GW17_0508	GW17	Control	1	79436	8737	Immune	Microglia	Microglia	109
ACGTGCAAGGTTACTTAGTGAGTG-2	GW17_0508_Control_1	GW17_0508	GW17	Control	1	4765	2871	Neuron	Glutamatergic neuron	EN-L6-IT	7
ACGTTCGGTCAATTCAAGTGAGTG-2	GW17_0508_Control_1	GW17_0508	GW17	Control	1	2498	1853	Neuron	Glutamatergic neuron	EN-Newborn	12
ACGTTCGGTCAGGATAAGTGAGTG-2	GW17_0508_Control_1	GW17_0508	GW17	Control	1	2710	1922	Progenitor	IPC-EN	IPC-EN	52
ACGTTCGGTGCGGCTTAGTGAGTG-2	GW17_0508_Control_1	GW17_0508	GW17	Control	1	3434	2298	Neuron	Glutamatergic neuron	EN-Newborn	1
ACGTTCGGTGTGTCGCAGTGAGTG-2	GW17_0508_Control_1	GW17_0508	GW17	Control	1	3996	2568	Neuron	Glutamatergic neuron	EN-Newborn	1
ACGTTCGGTTAACGGAAGTGAGTG-2	GW17_0508_Control_1	GW17_0508	GW17	Control	1	4938	3199	Progenitor	Radial glia	RG-vRG	57
ACTAAACCAGGCAACTAGTGAGTG-2	GW17_0508_Control_1	GW17_0508	GW17	Control	1	5761	3339	Neuron	Glutamatergic neuron	EN-L6-IT	7
ACTAAGTCACTTTACAAGTGAGTG-2	GW17_0508_Control_1	GW17_0508	GW17	Control	1	3200	2190	Neuron	Glutamatergic neuron	EN-Newborn	15
ACTAAGTCAGTAAGGGAGTGAGTG-2	GW17_0508_Control_1	GW17_0508	GW17	Control	1	4467	2830	Neuron	Glutamatergic neuron	EN-L6b	40
ACTAAGTCATTTCTTCAGTGAGTG-2	GW17_0508_Control_1	GW17_0508	GW17	Control	1	3599	2356	Neuron	Glutamatergic neuron	EN-Newborn	80
ACTAATGAGACAAGCTAGTGAGTG-2	GW17_0508_Control_1	GW17_0508	GW17	Control	1	1951	1399	Progenitor	IPC-EN	IPC-EN	52
ACTAATGAGACTTAAGAGTGAGTG-2	GW17_0508_Control_1	GW17_0508	GW17	Control	1	3873	2549	Neuron	Glutamatergic neuron	EN-Newborn	1
ACTAATGAGTAAGCTAAGTGAGTG-2	GW17_0508_Control_1	GW17_0508	GW17	Control	1	4746	2961	Neuron	Glutamatergic neuron	EN-IT-Immature	59
ACTAATGAGTCATGAAAGTGAGTG-2	GW17_0508_Control_1	GW17_0508	GW17	Control	1	5434	3143	Neuron	Glutamatergic neuron	EN-L6-IT	5
ACTACAAAGATGCCTCAGTGAGTG-2	GW17_0508_Control_1	GW17_0508	GW17	Control	1	4183	2790	Neuron	Glutamatergic neuron	EN-L5_6-NP	39
ACTACAAAGCACGGTAAGTGAGTG-2	GW17_0508_Control_1	GW17_0508	GW17	Control	1	3740	2486	Neuron	Glutamatergic neuron	EN-Newborn	0
ACTACAAAGCGAGGGAAGTGAGTG-2	GW17_0508_Control_1	GW17_0508	GW17	Control	1	3414	2269	Progenitor	Radial glia	RG-vRG	45
ACTACAAAGCGCTACTAGTGAGTG-2	GW17_0508_Control_1	GW17_0508	GW17	Control	1	3631	2420	Neuron	Glutamatergic neuron	EN-Newborn	0
ACTACAAAGCTCATTGAGTGAGTG-2	GW17_0508_Control_1	GW17_0508	GW17	Control	1	3319	2252	Neuron	Glutamatergic neuron	EN-Newborn	58
ACTACTAGTTCCGCAAAGTGAGTG-2	GW17_0508_Control_1	GW17_0508	GW17	Control	1	4848	3008	Progenitor	Radial glia	RG-vRG	45
ACTACTAGTTGGCCACAGTGAGTG-2	GW17_0508_Control_1	GW17_0508	GW17	Control	1	3557	2359	Neuron	Glutamatergic neuron	EN-Newborn	10
ACTAGGTAGAAGGTTCAGTGAGTG-2	GW17_0508_Control_1	GW17_0508	GW17	Control	1	4389	2733	Neuron	Glutamatergic neuron	EN-Newborn	9
ACTAGGTAGCTAACTTAGTGAGTG-2	GW17_0508_Control_1	GW17_0508	GW17	Control	1	4468	2842	Neuron	Glutamatergic neuron	EN-Newborn	87
ACTAGGTAGCTGGACAAGTGAGTG-2	GW17_0508_Control_1	GW17_0508	GW17	Control	1	6014	3326	Progenitor	IPC-EN	IPC-EN	76
ACTAGGTAGTAAAGGGAGTGAGTG-2	GW17_0508_Control_1	GW17_0508	GW17	Control	1	4191	2796	Progenitor	Radial glia	RG-vRG	45
ACTAGTCGTACGTAAGAGTGAGTG-2	GW17_0508_Control_1	GW17_0508	GW17	Control	1	1957	1428	Neuron	GABAergic neuron	IN-dLGE-Immature	26
ACTAGTCGTAGTTGTCAGTGAGTG-2	GW17_0508_Control_1	GW17_0508	GW17	Control	1	3438	2287	Progenitor	IPC-EN	IPC-EN	65
ACTAGTCGTCACTATAAGTGAGTG-2	GW17_0508_Control_1	GW17_0508	GW17	Control	1	3897	2564	Neuron	Glutamatergic neuron	EN-L6b	40
ACTAGTCGTGCTCCAAAGTGAGTG-2	GW17_0508_Control_1	GW17_0508	GW17	Control	1	4199	2683	Neuron	Glutamatergic neuron	EN-Newborn	16
ACTAGTGCACTGACAAAGTGAGTG-2	GW17_0508_Control_1	GW17_0508	GW17	Control	1	5087	3079	Neuron	Glutamatergic neuron	EN-L6-IT	7
ACTAGTGCATAGCCGGAGTGAGTG-2	GW17_0508_Control_1	GW17_0508	GW17	Control	1	3123	2186	Neuron	Glutamatergic neuron	EN-Newborn	6
ACTAGTTTCCGGATAGAGTGAGTG-2	GW17_0508_Control_1	GW17_0508	GW17	Control	1	3267	2277	Neuron	Glutamatergic neuron	EN-Newborn	1
ACTAGTTTCGACCCATAGTGAGTG-2	GW17_0508_Control_1	GW17_0508	GW17	Control	1	2933	1980	Progenitor	IPC-EN	IPC-EN	52
ACTAGTTTCGAGGCACAGTGAGTG-2	GW17_0508_Control_1	GW17_0508	GW17	Control	1	3546	2371	Neuron	Glutamatergic neuron	EN-L6b	40
ACTAGTTTCTATTCGGAGTGAGTG-2	GW17_0508_Control_1	GW17_0508	GW17	Control	1	2430	1747	Progenitor	IPC-EN	IPC-EN	30
ACTCAATTCAAGGGCCAGTGAGTG-2	GW17_0508_Control_1	GW17_0508	GW17	Control	1	3935	2517	Neuron	Glutamatergic neuron	EN-Newborn	87
ACTCAATTCATAACCTAGTGAGTG-2	GW17_0508_Control_1	GW17_0508	GW17	Control	1	4059	2650	Neuron	Glutamatergic neuron	EN-Newborn	10
ACTCAATTCGCTTGACAGTGAGTG-2	GW17_0508_Control_1	GW17_0508	GW17	Control	1	3042	2093	Neuron	Glutamatergic neuron	EN-Newborn	0
ACTCAATTCTTAAGCTAGTGAGTG-2	GW17_0508_Control_1	GW17_0508	GW17	Control	1	3345	2040	Progenitor	OPC	OPC	93
ACTCACTCAACAAGCCAGTGAGTG-2	GW17_0508_Control_1	GW17_0508	GW17	Control	1	5761	3325	Neuron	Glutamatergic neuron	EN-IT-Immature	8
ACTCACTCACATAGATAGTGAGTG-2	GW17_0508_Control_1	GW17_0508	GW17	Control	1	2325	1666	Progenitor	IPC-EN	IPC-EN	30
ACTCACTCACATTCGTAGTGAGTG-2	GW17_0508_Control_1	GW17_0508	GW17	Control	1	4155	2656	Neuron	Glutamatergic neuron	EN-Newborn	78
ACTCACTCACTTCGATAGTGAGTG-2	GW17_0508_Control_1	GW17_0508	GW17	Control	1	5041	3155	Progenitor	Radial glia	RG-oRG	82
ACTCACTCATAGCGACAGTGAGTG-2	GW17_0508_Control_1	GW17_0508	GW17	Control	1	3777	2524	Neuron	Glutamatergic neuron	EN-L5_6-NP	39
ACTCACTCATGCTCCAAGTGAGTG-2	GW17_0508_Control_1	GW17_0508	GW17	Control	1	6253	3562	Progenitor	Radial glia	RG-vRG	99
ACTCACTCATTCCTGGAGTGAGTG-2	GW17_0508_Control_1	GW17_0508	GW17	Control	1	3766	2460	Neuron	Glutamatergic neuron	EN-Newborn	4
ACTCACTCATTTAGCCAGTGAGTG-2	GW17_0508_Control_1	GW17_0508	GW17	Control	1	3951	2529	Neuron	Glutamatergic neuron	EN-Newborn	51
ACTCGAACAACAAAGAAGTGAGTG-2	GW17_0508_Control_1	GW17_0508	GW17	Control	1	3224	2173	Neuron	Glutamatergic neuron	EN-Newborn	6
ACTCGAACACCTAAGAAGTGAGTG-2	GW17_0508_Control_1	GW17_0508	GW17	Control	1	2720	1849	Neuron	Glutamatergic neuron	EN-Newborn	34
ACTCGCCCAATTGCGAAGTGAGTG-2	GW17_0508_Control_1	GW17_0508	GW17	Control	1	5259	3118	Neuron	Glutamatergic neuron	EN-IT-Immature	59
ACTCGCCCACTCAAAGAGTGAGTG-2	GW17_0508_Control_1	GW17_0508	GW17	Control	1	4627	2926	Neuron	Glutamatergic neuron	EN-L6-IT	2
ACTGAGGTCCTAAGGGAGTGAGTG-2	GW17_0508_Control_1	GW17_0508	GW17	Control	1	1335	722	Progenitor	Radial glia	RG-oRG	66
ACTGGCTTCTGTCAGCAGTGAGTG-2	GW17_0508_Control_1	GW17_0508	GW17	Control	1	3496	2380	Neuron	Glutamatergic neuron	EN-Newborn	1
ACTGGGTCACCACATTAGTGAGTG-2	GW17_0508_Control_1	GW17_0508	GW17	Control	1	6924	3780	Neuron	Glutamatergic neuron	EN-Non-IT-Immature	74
ACTGGGTCATCTATCAAGTGAGTG-2	GW17_0508_Control_1	GW17_0508	GW17	Control	1	4542	2823	Neuron	Glutamatergic neuron	EN-Newborn	80
ACTTAGAAGATAGCTAAGTGAGTG-2	GW17_0508_Control_1	GW17_0508	GW17	Control	1	2769	1982	Neuron	Glutamatergic neuron	EN-Newborn	1
ACTTAGAAGATGCAACAGTGAGTG-2	GW17_0508_Control_1	GW17_0508	GW17	Control	1	3291	2211	Neuron	Glutamatergic neuron	EN-Newborn	10
ACTTAGAAGGATGGTTAGTGAGTG-2	GW17_0508_Control_1	GW17_0508	GW17	Control	1	3600	2460	Progenitor	IPC-EN	IPC-EN	41
ACTTAGAAGTAACGGTAGTGAGTG-2	GW17_0508_Control_1	GW17_0508	GW17	Control	1	2010	1528	Neuron	GABAergic neuron	IN-MGE-Immature	60
ACTTAGCGTAACGTTCAGTGAGTG-2	GW17_0508_Control_1	GW17_0508	GW17	Control	1	4496	2786	Neuron	Glutamatergic neuron	EN-Newborn	80
ACTTAGCGTAGCCTTGAGTGAGTG-2	GW17_0508_Control_1	GW17_0508	GW17	Control	1	3768	2507	Neuron	Glutamatergic neuron	EN-IT-Immature	11
ACTTAGCGTCAGGGCAAGTGAGTG-2	GW17_0508_Control_1	GW17_0508	GW17	Control	1	2586	1838	Neuron	GABAergic neuron	IN-CGE-Immature	42
ACTTAGCGTCAGTGCCAGTGAGTG-2	GW17_0508_Control_1	GW17_0508	GW17	Control	1	4935	2860	Neuron	Glutamatergic neuron	EN-IT-Immature	125
ACTTAGCGTGGACCCTAGTGAGTG-2	GW17_0508_Control_1	GW17_0508	GW17	Control	1	2953	2090	Neuron	Glutamatergic neuron	EN-Newborn	12
ACTTAGCGTGTGAGACAGTGAGTG-2	GW17_0508_Control_1	GW17_0508	GW17	Control	1	4415	2793	Neuron	Glutamatergic neuron	EN-IT-Immature	27
ACTTAGGCACTCAAAGAGTGAGTG-2	GW17_0508_Control_1	GW17_0508	GW17	Control	1	2839	1947	Progenitor	IPC-EN	IPC-EN	92
ACTTAGGCATATCGCTAGTGAGTG-2	GW17_0508_Control_1	GW17_0508	GW17	Control	1	3010	2099	Neuron	Glutamatergic neuron	EN-Newborn	3
ACTTAGGCATGGCTTTAGTGAGTG-2	GW17_0508_Control_1	GW17_0508	GW17	Control	1	6709	3792	Progenitor	Radial glia	RG-vRG	108
ACTTAGTTCCGAAAGTAGTGAGTG-2	GW17_0508_Control_1	GW17_0508	GW17	Control	1	2758	1944	Neuron	Glutamatergic neuron	EN-Newborn	32
ACTTAGTTCCTCTAAGAGTGAGTG-2	GW17_0508_Control_1	GW17_0508	GW17	Control	1	4294	2749	Neuron	Glutamatergic neuron	EN-IT-Immature	55
ACTTAGTTCGAGGCACAGTGAGTG-2	GW17_0508_Control_1	GW17_0508	GW17	Control	1	6404	3489	Neuron	Glutamatergic neuron	EN-L6b	40
ACTTAGTTCTGGAACGAGTGAGTG-2	GW17_0508_Control_1	GW17_0508	GW17	Control	1	2914	1958	Progenitor	IPC-EN	IPC-EN	28
ACTTATGGTGCACTATAGTGAGTG-2	GW17_0508_Control_1	GW17_0508	GW17	Control	1	3853	2544	Neuron	Glutamatergic neuron	EN-Newborn	15
ACTTATGGTGTGACCCAGTGAGTG-2	GW17_0508_Control_1	GW17_0508	GW17	Control	1	5211	3181	Neuron	Glutamatergic neuron	EN-IT-Immature	27
ACTTATGGTTCTTGAAAGTGAGTG-2	GW17_0508_Control_1	GW17_0508	GW17	Control	1	2860	1988	Neuron	Glutamatergic neuron	EN-Newborn	12
ACTTCAAGTACGGTTTAGTGAGTG-2	GW17_0508_Control_1	GW17_0508	GW17	Control	1	4918	3041	Progenitor	Radial glia	RG-vRG	57
ACTTCAAGTATTCGTAAGTGAGTG-2	GW17_0508_Control_1	GW17_0508	GW17	Control	1	4068	2665	Neuron	Glutamatergic neuron	EN-IT-Immature	11
ACTTCAAGTCATTACAAGTGAGTG-2	GW17_0508_Control_1	GW17_0508	GW17	Control	1	3791	2494	Neuron	Glutamatergic neuron	EN-Newborn	78
ACTTCAAGTTCACTCCAGTGAGTG-2	GW17_0508_Control_1	GW17_0508	GW17	Control	1	4682	2923	Neuron	Glutamatergic neuron	EN-Non-IT-Immature	74
ACTTCAAGTTGTGACTAGTGAGTG-2	GW17_0508_Control_1	GW17_0508	GW17	Control	1	2997	2086	Neuron	Glutamatergic neuron	EN-Newborn	10
ACTTCAAGTTGTTGTAAGTGAGTG-2	GW17_0508_Control_1	GW17_0508	GW17	Control	1	1903	1449	Neuron	Glutamatergic neuron	EN-Newborn	12
ACTTCCCGTCAATTCAAGTGAGTG-2	GW17_0508_Control_1	GW17_0508	GW17	Control	1	3396	2306	Neuron	Glutamatergic neuron	EN-Non-IT-Immature	115
ACTTCCCGTTGTGACTAGTGAGTG-2	GW17_0508_Control_1	GW17_0508	GW17	Control	1	2815	1950	Progenitor	IPC-EN	IPC-EN	28
ACTTCCCGTTGTTGTAAGTGAGTG-2	GW17_0508_Control_1	GW17_0508	GW17	Control	1	4979	2928	Glia	Oligodendrocyte	Oligodendrocyte-Immature	110
ACTTCCTTCATGACCCAGTGAGTG-2	GW17_0508_Control_1	GW17_0508	GW17	Control	1	3666	2382	Neuron	Glutamatergic neuron	EN-Newborn	16
ACTTCCTTCCGCCATGAGTGAGTG-2	GW17_0508_Control_1	GW17_0508	GW17	Control	1	4299	2768	Neuron	Glutamatergic neuron	EN-IT-Immature	11
ACTTCCTTCGAGAGAAAGTGAGTG-2	GW17_0508_Control_1	GW17_0508	GW17	Control	1	4652	2829	Neuron	Glutamatergic neuron	EN-L6-IT	7
ACTTCGTCAAGCGATCAGTGAGTG-2	GW17_0508_Control_1	GW17_0508	GW17	Control	1	3264	2197	Neuron	GABAergic neuron	IN-dLGE-Immature	26
ACTTCGTCACGCAATAAGTGAGTG-2	GW17_0508_Control_1	GW17_0508	GW17	Control	1	8010	4035	Neuron	Glutamatergic neuron	EN-L6b	40
ACTTGAAAGGCCATTCAGTGAGTG-2	GW17_0508_Control_1	GW17_0508	GW17	Control	1	3404	2311	Neuron	Glutamatergic neuron	EN-Newborn	12
ACTTGAAAGGCTGGTAAGTGAGTG-2	GW17_0508_Control_1	GW17_0508	GW17	Control	1	3349	2276	Neuron	Glutamatergic neuron	EN-Newborn	6
ACTTGCATCGACCCATAGTGAGTG-2	GW17_0508_Control_1	GW17_0508	GW17	Control	1	1951	1451	Neuron	GABAergic neuron	IN-MGE-Immature	25
ACTTGCATCGCCTATAAGTGAGTG-2	GW17_0508_Control_1	GW17_0508	GW17	Control	1	6281	3717	Progenitor	IPC-EN	IPC-EN	97
ACTTGCGGTCCGCTAAAGTGAGTG-2	GW17_0508_Control_1	GW17_0508	GW17	Control	1	3368	2329	Neuron	Glutamatergic neuron	EN-Newborn	80
ACTTGCGGTTGAGTCTAGTGAGTG-2	GW17_0508_Control_1	GW17_0508	GW17	Control	1	3674	2483	Neuron	Glutamatergic neuron	EN-Newborn	12
ACTTGCTCAAGTCGCGAGTGAGTG-2	GW17_0508_Control_1	GW17_0508	GW17	Control	1	4528	2903	Progenitor	IPC-EN	IPC-EN	85
ACTTGCTCACTGACAAAGTGAGTG-2	GW17_0508_Control_1	GW17_0508	GW17	Control	1	3489	2319	Neuron	Glutamatergic neuron	EN-Newborn	1
ACTTGCTCAGCTCGCTAGTGAGTG-2	GW17_0508_Control_1	GW17_0508	GW17	Control	1	4524	2777	Neuron	Glutamatergic neuron	EN-L6b	40
AGAAACCTCCAATAGAAGTGAGTG-2	GW17_0508_Control_1	GW17_0508	GW17	Control	1	5904	3408	Neuron	Glutamatergic neuron	EN-Newborn	6
AGAAACCTCCCATTGAAGTGAGTG-2	GW17_0508_Control_1	GW17_0508	GW17	Control	1	2919	2053	Neuron	Glutamatergic neuron	EN-Newborn	6
AGAAACCTCTATGCATAGTGAGTG-2	GW17_0508_Control_1	GW17_0508	GW17	Control	1	3452	2378	Progenitor	IPC-EN	IPC-EN	97
AGAAAGGTCAAGGTCGAGTGAGTG-2	GW17_0508_Control_1	GW17_0508	GW17	Control	1	2832	1973	Neuron	Glutamatergic neuron	EN-Newborn	3
AGAAAGGTCCTGGAAGAGTGAGTG-2	GW17_0508_Control_1	GW17_0508	GW17	Control	1	2932	2066	Neuron	Glutamatergic neuron	EN-Newborn	0
AGAAAGGTCTTCAAGTAGTGAGTG-2	GW17_0508_Control_1	GW17_0508	GW17	Control	1	4489	2795	Progenitor	Radial glia	RG-oRG	82
AGAAATGCAGCGATCGAGTGAGTG-2	GW17_0508_Control_1	GW17_0508	GW17	Control	1	2504	1757	Progenitor	IPC-EN	IPC-EN	92
AGAAATGCAGCTAGCGAGTGAGTG-2	GW17_0508_Control_1	GW17_0508	GW17	Control	1	7172	3688	Progenitor	Radial glia	RG-vRG	108
AGAAATGCATCTATGCAGTGAGTG-2	GW17_0508_Control_1	GW17_0508	GW17	Control	1	4386	2683	Progenitor	Radial glia	RG-vRG	45
AGAAATGCATGAGTCAAGTGAGTG-2	GW17_0508_Control_1	GW17_0508	GW17	Control	1	3035	2136	Neuron	Glutamatergic neuron	EN-Newborn	0
AGAACAACAAGTTCCTAGTGAGTG-2	GW17_0508_Control_1	GW17_0508	GW17	Control	1	3012	2104	Neuron	GABAergic neuron	IN-MGE-Immature	60
AGAACAACAATGAGCCAGTGAGTG-2	GW17_0508_Control_1	GW17_0508	GW17	Control	1	8324	4324	Neuron	Glutamatergic neuron	EN-Newborn	6
AGAACAACACTAGTCTAGTGAGTG-2	GW17_0508_Control_1	GW17_0508	GW17	Control	1	2626	1915	Neuron	Glutamatergic neuron	EN-Newborn	6
AGAACAACAGGACTACAGTGAGTG-2	GW17_0508_Control_1	GW17_0508	GW17	Control	1	3766	2502	Neuron	Glutamatergic neuron	EN-Newborn	12
AGAAGCAAGGAACCGCAGTGAGTG-2	GW17_0508_Control_1	GW17_0508	GW17	Control	1	4771	2939	Progenitor	Radial glia	RG-oRG	82
AGAAGCAAGGCCATGAAGTGAGTG-2	GW17_0508_Control_1	GW17_0508	GW17	Control	1	3297	2262	Neuron	Glutamatergic neuron	EN-Newborn	6
AGAAGCAAGTAAGTGCAGTGAGTG-2	GW17_0508_Control_1	GW17_0508	GW17	Control	1	3030	2125	Neuron	Glutamatergic neuron	EN-Newborn	32
AGAAGGTCAATAGAGAAGTGAGTG-2	GW17_0508_Control_1	GW17_0508	GW17	Control	1	2522	1713	Neuron	Glutamatergic neuron	EN-Non-IT-Immature	115
AGAAGGTCAATTAGACAGTGAGTG-2	GW17_0508_Control_1	GW17_0508	GW17	Control	1	5605	3316	Neuron	Glutamatergic neuron	EN-IT-Immature	27
AGAAGGTCAGTTGCCCAGTGAGTG-2	GW17_0508_Control_1	GW17_0508	GW17	Control	1	4272	2757	Neuron	Glutamatergic neuron	EN-L6-IT	2
AGACAAACAGATAACTAGTGAGTG-2	GW17_0508_Control_1	GW17_0508	GW17	Control	1	3505	2340	Neuron	Glutamatergic neuron	EN-L6-IT	7
AGACACTAGTGAATCAAGTGAGTG-2	GW17_0508_Control_1	GW17_0508	GW17	Control	1	4253	2773	Neuron	GABAergic neuron	IN-MGE-Immature	119
AGACCCGCATTGGGTAAGTGAGTG-2	GW17_0508_Control_1	GW17_0508	GW17	Control	1	4160	2672	Neuron	Glutamatergic neuron	EN-Newborn	6
AGACTAATCACCCTGGAGTGAGTG-2	GW17_0508_Control_1	GW17_0508	GW17	Control	1	3436	2367	Neuron	Glutamatergic neuron	EN-Newborn	1
AGACTAATCAGTTAGAAGTGAGTG-2	GW17_0508_Control_1	GW17_0508	GW17	Control	1	6113	3770	Progenitor	Radial glia	RG-vRG	45
AGACTAATCCAGCTACAGTGAGTG-2	GW17_0508_Control_1	GW17_0508	GW17	Control	1	3911	2678	Progenitor	Radial glia	RG-vRG	45
AGACTAATCGAGGCACAGTGAGTG-2	GW17_0508_Control_1	GW17_0508	GW17	Control	1	8220	4244	Progenitor	Radial glia	RG-vRG	108
AGACTAATCTAGTTACAGTGAGTG-2	GW17_0508_Control_1	GW17_0508	GW17	Control	1	2837	2009	Neuron	Glutamatergic neuron	EN-Newborn	56
AGACTAGGTGATAAACAGTGAGTG-2	GW17_0508_Control_1	GW17_0508	GW17	Control	1	8380	4261	Neuron	Glutamatergic neuron	EN-IT-Immature	36
AGACTCACAAACACGCAGTGAGTG-2	GW17_0508_Control_1	GW17_0508	GW17	Control	1	4655	2961	Neuron	Glutamatergic neuron	EN-IT-Immature	11
AGACTCACAAACTGGCAGTGAGTG-2	GW17_0508_Control_1	GW17_0508	GW17	Control	1	4099	2640	Neuron	Glutamatergic neuron	EN-Newborn	12
AGACTCACACAAATACAGTGAGTG-2	GW17_0508_Control_1	GW17_0508	GW17	Control	1	4686	2922	Neuron	Glutamatergic neuron	EN-Newborn	90
AGACTCACACGAACGTAGTGAGTG-2	GW17_0508_Control_1	GW17_0508	GW17	Control	1	5769	3412	Neuron	Glutamatergic neuron	EN-Newborn	20
AGACTCACACTCAATCAGTGAGTG-2	GW17_0508_Control_1	GW17_0508	GW17	Control	1	6382	3389	Neuron	Glutamatergic neuron	EN-L6-IT	5
AGACTCACATAAGCTGAGTGAGTG-2	GW17_0508_Control_1	GW17_0508	GW17	Control	1	5738	3058	Neuron	Glutamatergic neuron	EN-Non-IT-Immature	115
AGACTCACATCTATCAAGTGAGTG-2	GW17_0508_Control_1	GW17_0508	GW17	Control	1	3389	2316	Neuron	Glutamatergic neuron	EN-Newborn	3
AGACTCACATTTCTTCAGTGAGTG-2	GW17_0508_Control_1	GW17_0508	GW17	Control	1	5559	3064	Neuron	Glutamatergic neuron	EN-Non-IT-Immature	115
AGACTGAGTTAGCGGGAGTGAGTG-2	GW17_0508_Control_1	GW17_0508	GW17	Control	1	3530	2388	Neuron	Glutamatergic neuron	EN-Newborn	0
AGACTGAGTTCATTGAAGTGAGTG-2	GW17_0508_Control_1	GW17_0508	GW17	Control	1	3777	2498	Neuron	Glutamatergic neuron	EN-Newborn	12
AGACTGAGTTTGACTAAGTGAGTG-2	GW17_0508_Control_1	GW17_0508	GW17	Control	1	2865	2000	Neuron	Glutamatergic neuron	EN-Newborn	12
AGAGAGCAGCGATGGCAGTGAGTG-2	GW17_0508_Control_1	GW17_0508	GW17	Control	1	3476	2288	Neuron	Glutamatergic neuron	EN-Newborn	0
AGAGGAGGTCAATTCAAGTGAGTG-2	GW17_0508_Control_1	GW17_0508	GW17	Control	1	4848	3089	Neuron	Glutamatergic neuron	EN-IT-Immature	11
AGAGGAGGTCTGTGATAGTGAGTG-2	GW17_0508_Control_1	GW17_0508	GW17	Control	1	2948	1964	Progenitor	IPC-EN	IPC-EN	28
AGAGGAGGTGGTTACTAGTGAGTG-2	GW17_0508_Control_1	GW17_0508	GW17	Control	1	3912	2592	Neuron	Glutamatergic neuron	EN-IT-Immature	27
AGAGGAGGTTCGGTATAGTGAGTG-2	GW17_0508_Control_1	GW17_0508	GW17	Control	1	3813	2619	Progenitor	Radial glia	RG-vRG	57
AGAGGTTTCACATTCGAGTGAGTG-2	GW17_0508_Control_1	GW17_0508	GW17	Control	1	5632	3484	Progenitor	IPC-EN	IPC-EN	97
AGAGGTTTCACCAGCTAGTGAGTG-2	GW17_0508_Control_1	GW17_0508	GW17	Control	1	2430	1760	Progenitor	IPC-EN	IPC-EN	65
AGAGGTTTCAGCCTTAAGTGAGTG-2	GW17_0508_Control_1	GW17_0508	GW17	Control	1	2484	1823	Neuron	GABAergic neuron	IN-CGE-Immature	38
AGAGGTTTCATGCGTCAGTGAGTG-2	GW17_0508_Control_1	GW17_0508	GW17	Control	1	5089	3032	Neuron	Glutamatergic neuron	EN-Newborn	15
AGAGGTTTCCACAATTAGTGAGTG-2	GW17_0508_Control_1	GW17_0508	GW17	Control	1	3804	2514	Neuron	Glutamatergic neuron	EN-IT-Immature	11
AGAGGTTTCCATCCGGAGTGAGTG-2	GW17_0508_Control_1	GW17_0508	GW17	Control	1	4048	2515	Neuron	Glutamatergic neuron	EN-Non-IT-Immature	115
AGAGGTTTCCTGGTTAAGTGAGTG-2	GW17_0508_Control_1	GW17_0508	GW17	Control	1	2759	2018	Neuron	Glutamatergic neuron	EN-Newborn	0
AGAGGTTTCGATTCTGAGTGAGTG-2	GW17_0508_Control_1	GW17_0508	GW17	Control	1	4840	3109	Progenitor	IPC-EN	IPC-EN	92
AGATAACGTCAGGAACAGTGAGTG-2	GW17_0508_Control_1	GW17_0508	GW17	Control	1	3811	2598	Neuron	Glutamatergic neuron	EN-Non-IT-Immature	74
AGATAACGTGAATCTCAGTGAGTG-2	GW17_0508_Control_1	GW17_0508	GW17	Control	1	2325	1722	Neuron	Glutamatergic neuron	EN-Newborn	12
AGATGCCCACACAAATAGTGAGTG-2	GW17_0508_Control_1	GW17_0508	GW17	Control	1	5038	3058	Neuron	Glutamatergic neuron	EN-Newborn	17
AGATTAGTCATTGAAGAGTGAGTG-2	GW17_0508_Control_1	GW17_0508	GW17	Control	1	2846	2056	Neuron	Glutamatergic neuron	EN-Newborn	0
AGATTAGTCCATAGAAAGTGAGTG-2	GW17_0508_Control_1	GW17_0508	GW17	Control	1	2925	2018	Progenitor	IPC-EN	IPC-EN	85
AGATTAGTCCATAGGGAGTGAGTG-2	GW17_0508_Control_1	GW17_0508	GW17	Control	1	4468	2890	Progenitor	IPC-EN	IPC-EN	76
AGATTAGTCCCTCATTAGTGAGTG-2	GW17_0508_Control_1	GW17_0508	GW17	Control	1	4543	2840	Progenitor	Radial glia	RG-oRG	82
AGATTAGTCGCCTAACAGTGAGTG-2	GW17_0508_Control_1	GW17_0508	GW17	Control	1	3442	2300	Neuron	Glutamatergic neuron	EN-Newborn	16
AGATTAGTCGCTTGACAGTGAGTG-2	GW17_0508_Control_1	GW17_0508	GW17	Control	1	5208	3048	Progenitor	Radial glia	RG-oRG	82
AGATTCAAGCAATTGAAGTGAGTG-2	GW17_0508_Control_1	GW17_0508	GW17	Control	1	3287	2197	Neuron	Glutamatergic neuron	EN-Newborn	16
AGATTCAAGGATGAAGAGTGAGTG-2	GW17_0508_Control_1	GW17_0508	GW17	Control	1	3648	2440	Neuron	Glutamatergic neuron	EN-Newborn	80
AGATTCAAGGCTACTCAGTGAGTG-2	GW17_0508_Control_1	GW17_0508	GW17	Control	1	2113	1611	Neuron	GABAergic neuron	IN-MGE-Immature	63
AGATTCAAGTAAGCACAGTGAGTG-2	GW17_0508_Control_1	GW17_0508	GW17	Control	1	1714	1328	Neuron	GABAergic neuron	IN-dLGE-Immature	26
AGATTCAAGTCCTGCGAGTGAGTG-2	GW17_0508_Control_1	GW17_0508	GW17	Control	1	3365	2344	Progenitor	Radial glia	RG-vRG	45
AGATTGATCAAGGTGTAGTGAGTG-2	GW17_0508_Control_1	GW17_0508	GW17	Control	1	4741	2909	Neuron	Glutamatergic neuron	EN-L6-IT	2
AGATTGATCATCAGCCAGTGAGTG-2	GW17_0508_Control_1	GW17_0508	GW17	Control	1	3079	2088	Neuron	Glutamatergic neuron	EN-Newborn	15
AGATTGATCCTCCCACAGTGAGTG-2	GW17_0508_Control_1	GW17_0508	GW17	Control	1	3986	2602	Neuron	Glutamatergic neuron	EN-IT-Immature	8
AGATTGATCCTTTCGTAGTGAGTG-2	GW17_0508_Control_1	GW17_0508	GW17	Control	1	4525	2901	Neuron	Glutamatergic neuron	EN-Newborn	16
AGATTGATCTAGCGGAAGTGAGTG-2	GW17_0508_Control_1	GW17_0508	GW17	Control	1	4874	2994	Neuron	Glutamatergic neuron	EN-IT-Immature	11
AGCAGCCAGGTTCGAGAGTGAGTG-2	GW17_0508_Control_1	GW17_0508	GW17	Control	1	4094	2653	Progenitor	Radial glia	RG-vRG	45
AGCAGCCAGGTTTCGCAGTGAGTG-2	GW17_0508_Control_1	GW17_0508	GW17	Control	1	3710	2432	Neuron	Glutamatergic neuron	EN-Newborn	12
AGCAGCCAGTTGGCCTAGTGAGTG-2	GW17_0508_Control_1	GW17_0508	GW17	Control	1	4822	3094	Progenitor	Radial glia	RG-vRG	45
AGCAGGCTCAGGTCGAAGTGAGTG-2	GW17_0508_Control_1	GW17_0508	GW17	Control	1	6652	3778	Neuron	GABAergic neuron	IN-MGE-Immature	43
AGCAGGCTCGGTACCTAGTGAGTG-2	GW17_0508_Control_1	GW17_0508	GW17	Control	1	3120	2235	Progenitor	IPC-EN	IPC-EN	97
AGCATCCTCCAAACGGAGTGAGTG-2	GW17_0508_Control_1	GW17_0508	GW17	Control	1	4019	2573	Progenitor	IPC-EN	IPC-EN	65
AGCATCCTCCAACTATAGTGAGTG-2	GW17_0508_Control_1	GW17_0508	GW17	Control	1	3458	2330	Neuron	Glutamatergic neuron	EN-Newborn	4
AGCATCCTCTACTACGAGTGAGTG-2	GW17_0508_Control_1	GW17_0508	GW17	Control	1	7472	3957	Progenitor	IPC-EN	IPC-EN	76
AGCATGGTCAACCGGAAGTGAGTG-2	GW17_0508_Control_1	GW17_0508	GW17	Control	1	2961	2101	Progenitor	IPC-EN	IPC-EN	52
AGCATGGTCATGAGGTAGTGAGTG-2	GW17_0508_Control_1	GW17_0508	GW17	Control	1	4112	2621	Neuron	Glutamatergic neuron	EN-Newborn	4
AGCATGGTCCAATTACAGTGAGTG-2	GW17_0508_Control_1	GW17_0508	GW17	Control	1	3445	2223	Neuron	Glutamatergic neuron	EN-Newborn	56
AGCATGGTCGTCCATAAGTGAGTG-2	GW17_0508_Control_1	GW17_0508	GW17	Control	1	6132	3480	Neuron	Glutamatergic neuron	EN-IT-Immature	11
AGCATGGTCTGTGCACAGTGAGTG-2	GW17_0508_Control_1	GW17_0508	GW17	Control	1	3164	2125	Progenitor	IPC-EN	IPC-EN	52
AGCATTAAGACTCCTAAGTGAGTG-2	GW17_0508_Control_1	GW17_0508	GW17	Control	1	2297	1730	Progenitor	IPC-EN	IPC-EN	121
AGCATTAAGCAAAGCTAGTGAGTG-2	GW17_0508_Control_1	GW17_0508	GW17	Control	1	2160	1607	Progenitor	Radial glia	RG-vRG	45
AGCCAATAGATTATCCAGTGAGTG-2	GW17_0508_Control_1	GW17_0508	GW17	Control	1	2967	2031	Progenitor	IPC-EN	IPC-EN	52
AGCCAATAGCACGTTCAGTGAGTG-2	GW17_0508_Control_1	GW17_0508	GW17	Control	1	3474	2304	Progenitor	IPC-EN	IPC-EN	65
AGCCAATAGGCTACTCAGTGAGTG-2	GW17_0508_Control_1	GW17_0508	GW17	Control	1	2617	1862	Neuron	Glutamatergic neuron	EN-Newborn	44
AGCCATTGTAGGTGACAGTGAGTG-2	GW17_0508_Control_1	GW17_0508	GW17	Control	1	6454	3525	Neuron	Glutamatergic neuron	EN-L5-ET	94
AGCCATTGTCCTTCGTAGTGAGTG-2	GW17_0508_Control_1	GW17_0508	GW17	Control	1	3984	2566	Neuron	Glutamatergic neuron	EN-IT-Immature	11
AGCCATTGTGCTCCAAAGTGAGTG-2	GW17_0508_Control_1	GW17_0508	GW17	Control	1	8051	4184	Neuron	Glutamatergic neuron	EN-Newborn	9
AGCCATTGTGTGATGAAGTGAGTG-2	GW17_0508_Control_1	GW17_0508	GW17	Control	1	3978	2534	Neuron	Glutamatergic neuron	EN-IT-Immature	11
AGCCATTGTTAACCACAGTGAGTG-2	GW17_0508_Control_1	GW17_0508	GW17	Control	1	6729	3602	Neuron	Glutamatergic neuron	EN-IT-Immature	8
AGCCATTGTTGAGCTTAGTGAGTG-2	GW17_0508_Control_1	GW17_0508	GW17	Control	1	5944	3371	Neuron	Glutamatergic neuron	EN-Newborn	17
AGCCATTGTTGCGAAAAGTGAGTG-2	GW17_0508_Control_1	GW17_0508	GW17	Control	1	5498	3162	Neuron	Glutamatergic neuron	EN-Newborn	17
AGCCCTGTCAAAGGGAAGTGAGTG-2	GW17_0508_Control_1	GW17_0508	GW17	Control	1	2667	1940	Neuron	GABAergic neuron	IN-dLGE-Immature	26
AGCCCTGTCACTCGCGAGTGAGTG-2	GW17_0508_Control_1	GW17_0508	GW17	Control	1	2634	1958	Neuron	GABAergic neuron	IN-dLGE-Immature	26
AGCCCTGTCCATCCAAAGTGAGTG-2	GW17_0508_Control_1	GW17_0508	GW17	Control	1	3640	2551	Progenitor	IPC-EN	IPC-EN	97
AGCCCTTAGTAAGTGCAGTGAGTG-2	GW17_0508_Control_1	GW17_0508	GW17	Control	1	4418	2929	Progenitor	IPC-EN	IPC-EN	97
AGCCTAGAGAAGTACCAGTGAGTG-2	GW17_0508_Control_1	GW17_0508	GW17	Control	1	748	634	Glia	Oligodendrocyte	Oligodendrocyte-Immature	110
AGCCTAGAGCAGGTTGAGTGAGTG-2	GW17_0508_Control_1	GW17_0508	GW17	Control	1	4279	2736	Neuron	Glutamatergic neuron	EN-Newborn	20
AGCCTAGAGCCTATATAGTGAGTG-2	GW17_0508_Control_1	GW17_0508	GW17	Control	1	2902	2059	Neuron	Glutamatergic neuron	EN-Newborn	4
AGCCTAGAGTCTTGCAAGTGAGTG-2	GW17_0508_Control_1	GW17_0508	GW17	Control	1	5828	3128	Neuron	Glutamatergic neuron	EN-Non-IT-Immature	115
AGCCTAGAGTTGACCCAGTGAGTG-2	GW17_0508_Control_1	GW17_0508	GW17	Control	1	5193	3155	Neuron	Glutamatergic neuron	EN-IT-Immature	11
AGCCTCTAGGCCATGAAGTGAGTG-2	GW17_0508_Control_1	GW17_0508	GW17	Control	1	4427	2751	Neuron	Glutamatergic neuron	EN-IT-Immature	11
AGCCTGTTCAGGTTGGAGTGAGTG-2	GW17_0508_Control_1	GW17_0508	GW17	Control	1	8757	4311	Progenitor	Radial glia	RG-vRG	57
AGCCTGTTCCAACATTAGTGAGTG-2	GW17_0508_Control_1	GW17_0508	GW17	Control	1	5162	3010	Progenitor	IPC-EN	IPC-EN	76
AGCCTGTTCCTTTGTCAGTGAGTG-2	GW17_0508_Control_1	GW17_0508	GW17	Control	1	3278	2240	Neuron	GABAergic neuron	IN-MGE-Immature	18
AGCCTGTTCTATTGGTAGTGAGTG-2	GW17_0508_Control_1	GW17_0508	GW17	Control	1	5201	3061	Neuron	Glutamatergic neuron	EN-Newborn	33
AGCCTGTTCTCACCGGAGTGAGTG-2	GW17_0508_Control_1	GW17_0508	GW17	Control	1	3633	2461	Neuron	Glutamatergic neuron	EN-IT-Immature	11
AGCCTTCAGAGGTTCGAGTGAGTG-2	GW17_0508_Control_1	GW17_0508	GW17	Control	1	3171	2125	Neuron	GABAergic neuron	IN-CGE-Immature	42
AGCCTTCAGGCTTTATAGTGAGTG-2	GW17_0508_Control_1	GW17_0508	GW17	Control	1	1716	1332	Neuron	GABAergic neuron	IN-dLGE-Immature	26
AGCCTTCAGTACCCACAGTGAGTG-2	GW17_0508_Control_1	GW17_0508	GW17	Control	1	4030	2549	Neuron	Glutamatergic neuron	EN-Newborn	12
AGCCTTTCAAGCTAATAGTGAGTG-2	GW17_0508_Control_1	GW17_0508	GW17	Control	1	5126	3142	Neuron	Glutamatergic neuron	EN-IT-Immature	24
AGCCTTTCAGGCCTCTAGTGAGTG-2	GW17_0508_Control_1	GW17_0508	GW17	Control	1	3980	2502	Neuron	Glutamatergic neuron	EN-L6-IT	7
AGCGAACGTACTTACAAGTGAGTG-2	GW17_0508_Control_1	GW17_0508	GW17	Control	1	3593	2489	Neuron	Glutamatergic neuron	EN-Newborn	78
AGCGAACGTGCGATAAAGTGAGTG-2	GW17_0508_Control_1	GW17_0508	GW17	Control	1	3831	2490	Neuron	GABAergic neuron	IN-CGE-Immature	42
AGCGAAGCAACAAGTTAGTGAGTG-2	GW17_0508_Control_1	GW17_0508	GW17	Control	1	3555	2443	Neuron	GABAergic neuron	IN-CGE-Immature	46
AGCGAAGCACGCCACTAGTGAGTG-2	GW17_0508_Control_1	GW17_0508	GW17	Control	1	3759	2526	Neuron	Glutamatergic neuron	EN-Newborn	1
AGCGAAGCAGCAAGCTAGTGAGTG-2	GW17_0508_Control_1	GW17_0508	GW17	Control	1	4838	2989	Neuron	Glutamatergic neuron	EN-L6-CT	68
AGCGACTCAACCTCGCAGTGAGTG-2	GW17_0508_Control_1	GW17_0508	GW17	Control	1	5152	2884	Progenitor	Radial glia	RG-oRG	66
AGCGACTCAAGGCCTGAGTGAGTG-2	GW17_0508_Control_1	GW17_0508	GW17	Control	1	5656	3272	Neuron	Glutamatergic neuron	EN-Newborn	62
AGCGACTCACCGGCAAAGTGAGTG-2	GW17_0508_Control_1	GW17_0508	GW17	Control	1	4920	2881	Neuron	Glutamatergic neuron	EN-Newborn	14
AGCGACTCATTACTCAAGTGAGTG-2	GW17_0508_Control_1	GW17_0508	GW17	Control	1	3930	2544	Neuron	Glutamatergic neuron	EN-Newborn	10
AGCGATCCAAGGCGTTAGTGAGTG-2	GW17_0508_Control_1	GW17_0508	GW17	Control	1	13837	4519	Immune	Microglia	Microglia	109
AGCGATCCACCAGCCTAGTGAGTG-2	GW17_0508_Control_1	GW17_0508	GW17	Control	1	3378	2308	Neuron	Glutamatergic neuron	EN-Newborn	3
AGCGATCCACTTTACAAGTGAGTG-2	GW17_0508_Control_1	GW17_0508	GW17	Control	1	4273	2732	Neuron	Glutamatergic neuron	EN-Newborn	12
AGCGATCCAGCCTGAGAGTGAGTG-2	GW17_0508_Control_1	GW17_0508	GW17	Control	1	5304	3252	Neuron	Glutamatergic neuron	EN-Newborn	44
AGCGATCCAGCTAGACAGTGAGTG-2	GW17_0508_Control_1	GW17_0508	GW17	Control	1	3407	2353	Progenitor	Radial glia	RG-vRG	45
AGCGCGAGTACGGGCAAGTGAGTG-2	GW17_0508_Control_1	GW17_0508	GW17	Control	1	3733	2541	Neuron	Glutamatergic neuron	EN-Newborn	0
AGCGCGAGTATTGCGTAGTGAGTG-2	GW17_0508_Control_1	GW17_0508	GW17	Control	1	3836	2532	Neuron	Glutamatergic neuron	EN-IT-Immature	83
AGCGCGAGTCGAAGTAAGTGAGTG-2	GW17_0508_Control_1	GW17_0508	GW17	Control	1	4790	2938	Neuron	Glutamatergic neuron	EN-Newborn	9
AGCGCTAAGCTATATCAGTGAGTG-2	GW17_0508_Control_1	GW17_0508	GW17	Control	1	3838	2550	Neuron	Glutamatergic neuron	EN-L6b	40
AGCGCTAAGCTGATGGAGTGAGTG-2	GW17_0508_Control_1	GW17_0508	GW17	Control	1	3481	2325	Neuron	Glutamatergic neuron	EN-Newborn	6
AGCGCTAAGGTTTCGCAGTGAGTG-2	GW17_0508_Control_1	GW17_0508	GW17	Control	1	3076	2203	Progenitor	Radial glia	RG-vRG	101
AGCGCTAAGTTTCGCAAGTGAGTG-2	GW17_0508_Control_1	GW17_0508	GW17	Control	1	3861	2582	Neuron	Glutamatergic neuron	EN-Newborn	32
AGCGGCTAGCATTACTAGTGAGTG-2	GW17_0508_Control_1	GW17_0508	GW17	Control	1	4198	2762	Progenitor	OPC	OPC	93
AGCGGCTAGTGTGAGTAGTGAGTG-2	GW17_0508_Control_1	GW17_0508	GW17	Control	1	7512	4019	Progenitor	Radial glia	RG-vRG	57
AGCGTTTGTTAGCGGGAGTGAGTG-2	GW17_0508_Control_1	GW17_0508	GW17	Control	1	3031	2106	Neuron	Glutamatergic neuron	EN-Newborn	20
AGCGTTTGTTTGCATAAGTGAGTG-2	GW17_0508_Control_1	GW17_0508	GW17	Control	1	2928	2030	Neuron	Glutamatergic neuron	EN-Newborn	32
AGCTAAATCAAGTTAGAGTGAGTG-2	GW17_0508_Control_1	GW17_0508	GW17	Control	1	3718	2549	Neuron	Glutamatergic neuron	EN-Newborn	12
AGCTAAATCATCAAGAAGTGAGTG-2	GW17_0508_Control_1	GW17_0508	GW17	Control	1	2349	1774	Neuron	GABAergic neuron	IN-MGE-Immature	63
AGCTAAATCCAGCTTAAGTGAGTG-2	GW17_0508_Control_1	GW17_0508	GW17	Control	1	3472	2417	Neuron	Glutamatergic neuron	EN-Newborn	15
AGCTAAATCCTCACGGAGTGAGTG-2	GW17_0508_Control_1	GW17_0508	GW17	Control	1	2536	1769	Neuron	Glutamatergic neuron	EN-Newborn	6
AGCTAATCATTTAGCCAGTGAGTG-2	GW17_0508_Control_1	GW17_0508	GW17	Control	1	5320	3176	Progenitor	Radial glia	RG-vRG	108
AGCTACCTCGAAACTAAGTGAGTG-2	GW17_0508_Control_1	GW17_0508	GW17	Control	1	5111	3082	Neuron	Glutamatergic neuron	EN-Newborn	14
AGCTACCTCTGTGATTAGTGAGTG-2	GW17_0508_Control_1	GW17_0508	GW17	Control	1	5811	3242	Neuron	Glutamatergic neuron	EN-IT-Immature	27
AGCTATGCAACCATTCAGTGAGTG-2	GW17_0508_Control_1	GW17_0508	GW17	Control	1	5548	3243	Neuron	Glutamatergic neuron	EN-L6b	116
AGCTATGCAGTGAGGAAGTGAGTG-2	GW17_0508_Control_1	GW17_0508	GW17	Control	1	7815	4172	Progenitor	Radial glia	RG-vRG	57
AGCTATGCATAGGCGTAGTGAGTG-2	GW17_0508_Control_1	GW17_0508	GW17	Control	1	4027	2565	Neuron	GABAergic neuron	IN-MGE-Immature	61
AGCTCAACAAACCTGAAGTGAGTG-2	GW17_0508_Control_1	GW17_0508	GW17	Control	1	3576	2349	Neuron	Glutamatergic neuron	EN-Newborn	0
AGCTCAACAAGGCCATAGTGAGTG-2	GW17_0508_Control_1	GW17_0508	GW17	Control	1	5999	3471	Neuron	Glutamatergic neuron	EN-Newborn	31
AGCTCAACAGTGAGGAAGTGAGTG-2	GW17_0508_Control_1	GW17_0508	GW17	Control	1	6465	3578	Neuron	Glutamatergic neuron	EN-Newborn	31
AGCTCAACATGCTCCAAGTGAGTG-2	GW17_0508_Control_1	GW17_0508	GW17	Control	1	5050	2970	Neuron	Glutamatergic neuron	EN-Newborn	15
AGCTGCAAGCGCTTACAGTGAGTG-2	GW17_0508_Control_1	GW17_0508	GW17	Control	1	4289	2863	Progenitor	OPC	OPC	93
AGCTGCAAGGCTACTCAGTGAGTG-2	GW17_0508_Control_1	GW17_0508	GW17	Control	1	3926	2540	Neuron	Glutamatergic neuron	EN-Newborn	0
AGCTGCAAGGTTCCGTAGTGAGTG-2	GW17_0508_Control_1	GW17_0508	GW17	Control	1	3770	2443	Neuron	Glutamatergic neuron	EN-Newborn	4
AGCTGGATCAAACCGGAGTGAGTG-2	GW17_0508_Control_1	GW17_0508	GW17	Control	1	5976	3333	Progenitor	IPC-EN	IPC-EN	76
AGCTGGATCAGGCCTTAGTGAGTG-2	GW17_0508_Control_1	GW17_0508	GW17	Control	1	3504	2488	Neuron	Glutamatergic neuron	EN-IT-Immature	83
AGCTGGATCAGGGATTAGTGAGTG-2	GW17_0508_Control_1	GW17_0508	GW17	Control	1	6144	3461	Neuron	Glutamatergic neuron	EN-Newborn	31
AGCTGGATCATCACATAGTGAGTG-2	GW17_0508_Control_1	GW17_0508	GW17	Control	1	6802	3810	Neuron	GABAergic neuron	IN-MGE-Immature	60
AGCTGGCAGAATGGCTAGTGAGTG-2	GW17_0508_Control_1	GW17_0508	GW17	Control	1	2601	1955	Neuron	GABAergic neuron	IN-MGE-Immature	64
AGCTGGCAGCATCTTGAGTGAGTG-2	GW17_0508_Control_1	GW17_0508	GW17	Control	1	3015	2066	Progenitor	IPC-EN	IPC-EN	92
AGCTTCCAGCTTCTAGAGTGAGTG-2	GW17_0508_Control_1	GW17_0508	GW17	Control	1	5560	3249	Neuron	Glutamatergic neuron	EN-IT-Immature	27
AGCTTCCAGGTCTTTGAGTGAGTG-2	GW17_0508_Control_1	GW17_0508	GW17	Control	1	4749	2959	Neuron	Glutamatergic neuron	EN-Newborn	90
AGCTTCTCAATAGAGAAGTGAGTG-2	GW17_0508_Control_1	GW17_0508	GW17	Control	1	3932	2516	Neuron	GABAergic neuron	IN-MGE-Immature	18
AGCTTGTGTAAGCGTAAGTGAGTG-2	GW17_0508_Control_1	GW17_0508	GW17	Control	1	3888	2600	Neuron	Glutamatergic neuron	EN-Newborn	12
AGCTTGTGTCAGGAACAGTGAGTG-2	GW17_0508_Control_1	GW17_0508	GW17	Control	1	5003	3096	Neuron	Glutamatergic neuron	EN-IT-Immature	27
AGCTTGTGTCCTGAGCAGTGAGTG-2	GW17_0508_Control_1	GW17_0508	GW17	Control	1	2798	1989	Neuron	Glutamatergic neuron	EN-Newborn	78
AGCTTGTGTCGTAACTAGTGAGTG-2	GW17_0508_Control_1	GW17_0508	GW17	Control	1	3101	2097	Neuron	Glutamatergic neuron	EN-Newborn	12
AGCTTTGTCGTTAACTAGTGAGTG-2	GW17_0508_Control_1	GW17_0508	GW17	Control	1	3497	2389	Neuron	Glutamatergic neuron	EN-Newborn	9
AGCTTTGTCTGTCAGCAGTGAGTG-2	GW17_0508_Control_1	GW17_0508	GW17	Control	1	9065	4025	Neuron	Glutamatergic neuron	EN-Non-IT-Immature	115
AGGAACCGTAATGCCTAGTGAGTG-2	GW17_0508_Control_1	GW17_0508	GW17	Control	1	4183	2646	Neuron	Glutamatergic neuron	EN-L6b	40
AGGAACCGTACTTAGCAGTGAGTG-2	GW17_0508_Control_1	GW17_0508	GW17	Control	1	2674	1836	Progenitor	IPC-EN	IPC-EN	52
AGGAACCGTCAATCGTAGTGAGTG-2	GW17_0508_Control_1	GW17_0508	GW17	Control	1	6388	3527	Neuron	Glutamatergic neuron	EN-IT-Immature	27
AGGAACCGTGCACAAAAGTGAGTG-2	GW17_0508_Control_1	GW17_0508	GW17	Control	1	4494	2852	Neuron	Glutamatergic neuron	EN-IT-Immature	8
AGGAACCGTTAACGTCAGTGAGTG-2	GW17_0508_Control_1	GW17_0508	GW17	Control	1	4391	2779	Progenitor	IPC-EN	IPC-EN	52
AGGAACCGTTAGCGGGAGTGAGTG-2	GW17_0508_Control_1	GW17_0508	GW17	Control	1	3573	2379	Neuron	Glutamatergic neuron	EN-Newborn	32
AGGAACCGTTAGTAGGAGTGAGTG-2	GW17_0508_Control_1	GW17_0508	GW17	Control	1	4201	2709	Neuron	Glutamatergic neuron	EN-Newborn	12
AGGAACCGTTTACCGGAGTGAGTG-2	GW17_0508_Control_1	GW17_0508	GW17	Control	1	3726	2430	Neuron	Glutamatergic neuron	EN-Non-IT-Immature	74
AGGACAAAGACGCATGAGTGAGTG-2	GW17_0508_Control_1	GW17_0508	GW17	Control	1	3787	2469	Neuron	Glutamatergic neuron	EN-Newborn	9
AGGAGGTAGCCTTAATAGTGAGTG-2	GW17_0508_Control_1	GW17_0508	GW17	Control	1	3099	2141	Neuron	Glutamatergic neuron	EN-Newborn	3
AGGAGGTAGCGAAGTTAGTGAGTG-2	GW17_0508_Control_1	GW17_0508	GW17	Control	1	2948	2150	Neuron	GABAergic neuron	IN-MGE-Immature	119
AGGAGGTAGTAACGTAAGTGAGTG-2	GW17_0508_Control_1	GW17_0508	GW17	Control	1	4589	2976	Neuron	Glutamatergic neuron	EN-IT-Immature	55
AGGATCAGTCCAGCTAAGTGAGTG-2	GW17_0508_Control_1	GW17_0508	GW17	Control	1	1378	1136	Progenitor	IPC-EN	IPC-EN	41
AGGATCAGTTAACGTCAGTGAGTG-2	GW17_0508_Control_1	GW17_0508	GW17	Control	1	3401	2318	Neuron	Glutamatergic neuron	EN-Newborn	12
AGGCCAGGTCAATTGCAGTGAGTG-2	GW17_0508_Control_1	GW17_0508	GW17	Control	1	5147	3067	Neuron	Glutamatergic neuron	EN-L6b	40
AGGCCAGGTGACCTATAGTGAGTG-2	GW17_0508_Control_1	GW17_0508	GW17	Control	1	5378	3258	Neuron	Glutamatergic neuron	EN-Newborn	32
AGGCCAGGTGATTACCAGTGAGTG-2	GW17_0508_Control_1	GW17_0508	GW17	Control	1	3501	2410	Neuron	Glutamatergic neuron	EN-Newborn	0
AGGCCAGGTGTGTCGCAGTGAGTG-2	GW17_0508_Control_1	GW17_0508	GW17	Control	1	3915	2570	Neuron	Glutamatergic neuron	EN-Newborn	9
AGGCCAGGTTGCACGCAGTGAGTG-2	GW17_0508_Control_1	GW17_0508	GW17	Control	1	7763	4137	Progenitor	IPC-EN	IPC-EN	76
AGGCCAGGTTGCGGGAAGTGAGTG-2	GW17_0508_Control_1	GW17_0508	GW17	Control	1	2117	1538	Neuron	GABAergic neuron	IN-CGE-Immature	38
AGGCCATCAAGAACAAAGTGAGTG-2	GW17_0508_Control_1	GW17_0508	GW17	Control	1	4970	3074	Neuron	Glutamatergic neuron	EN-Newborn	12
AGGCCATCACCATCATAGTGAGTG-2	GW17_0508_Control_1	GW17_0508	GW17	Control	1	5592	3394	Neuron	Glutamatergic neuron	EN-IT-Immature	8
AGGCCATCAGAGGCTTAGTGAGTG-2	GW17_0508_Control_1	GW17_0508	GW17	Control	1	5065	3121	Neuron	Glutamatergic neuron	EN-IT-Immature	11
AGGCCATCAGCCTGAGAGTGAGTG-2	GW17_0508_Control_1	GW17_0508	GW17	Control	1	5447	3238	Neuron	Glutamatergic neuron	EN-IT-Immature	59
AGGCCATCAGGATTATAGTGAGTG-2	GW17_0508_Control_1	GW17_0508	GW17	Control	1	3833	2474	Neuron	Glutamatergic neuron	EN-Newborn	32
AGGCCTAAGACCTTTGAGTGAGTG-2	GW17_0508_Control_1	GW17_0508	GW17	Control	1	4282	2774	Neuron	Glutamatergic neuron	EN-IT-Immature	24
AGGCCTAAGATAACGCAGTGAGTG-2	GW17_0508_Control_1	GW17_0508	GW17	Control	1	4325	2731	Neuron	Glutamatergic neuron	EN-Newborn	1
AGGCCTAAGCTAACTTAGTGAGTG-2	GW17_0508_Control_1	GW17_0508	GW17	Control	1	4774	2995	Neuron	Glutamatergic neuron	EN-L6b	40
AGGCCTAAGTCGCATCAGTGAGTG-2	GW17_0508_Control_1	GW17_0508	GW17	Control	1	5240	3205	Progenitor	Radial glia	RG-vRG	57
AGGCCTAAGTCGCGAAAGTGAGTG-2	GW17_0508_Control_1	GW17_0508	GW17	Control	1	5430	3181	Neuron	Glutamatergic neuron	EN-L6b	40
AGGCGAGAGCCACTCGAGTGAGTG-2	GW17_0508_Control_1	GW17_0508	GW17	Control	1	6338	3567	Neuron	GABAergic neuron	IN-CGE-Immature	38
AGGCGAGAGTGATTTCAGTGAGTG-2	GW17_0508_Control_1	GW17_0508	GW17	Control	1	3934	2540	Neuron	Glutamatergic neuron	EN-Newborn	0
AGGCGCAGTACTTATGAGTGAGTG-2	GW17_0508_Control_1	GW17_0508	GW17	Control	1	4886	3025	Neuron	GABAergic neuron	IN-MGE-Immature	18
AGGCGCAGTGCAATAGAGTGAGTG-2	GW17_0508_Control_1	GW17_0508	GW17	Control	1	3845	2500	Neuron	Glutamatergic neuron	EN-Newborn	1
AGGCGCAGTTAACGTCAGTGAGTG-2	GW17_0508_Control_1	GW17_0508	GW17	Control	1	2763	1994	Progenitor	IPC-EN	IPC-EN	65
AGGCGCAGTTTACCGGAGTGAGTG-2	GW17_0508_Control_1	GW17_0508	GW17	Control	1	3981	2595	Neuron	Glutamatergic neuron	EN-Newborn	9
AGGCGCTAGACAGACTAGTGAGTG-2	GW17_0508_Control_1	GW17_0508	GW17	Control	1	2799	1968	Progenitor	IPC-EN	IPC-EN	52
AGGCGCTAGATGCTAAAGTGAGTG-2	GW17_0508_Control_1	GW17_0508	GW17	Control	1	3186	2186	Neuron	Glutamatergic neuron	EN-Newborn	6
AGGCGCTAGGGTTTCCAGTGAGTG-2	GW17_0508_Control_1	GW17_0508	GW17	Control	1	5921	3126	Neuron	Glutamatergic neuron	EN-Non-IT-Immature	115
AGGCTATAGCCCGTTGAGTGAGTG-2	GW17_0508_Control_1	GW17_0508	GW17	Control	1	3196	2169	Neuron	Glutamatergic neuron	EN-Newborn	32
AGGCTTGAGGTGGATTAGTGAGTG-2	GW17_0508_Control_1	GW17_0508	GW17	Control	1	2558	1839	Neuron	GABAergic neuron	IN-MGE-Immature	64
AGGCTTGAGTTTGCATAGTGAGTG-2	GW17_0508_Control_1	GW17_0508	GW17	Control	1	4379	2734	Neuron	Glutamatergic neuron	EN-Newborn	80
AGGCTTTGTTTGCAACAGTGAGTG-2	GW17_0508_Control_1	GW17_0508	GW17	Control	1	4054	2524	Progenitor	Radial glia	RG-oRG	82
AGGGACCTCACAAGCGAGTGAGTG-2	GW17_0508_Control_1	GW17_0508	GW17	Control	1	5654	3416	Progenitor	OPC	OPC	88
AGGGACCTCACAGCCTAGTGAGTG-2	GW17_0508_Control_1	GW17_0508	GW17	Control	1	5883	3281	Neuron	Glutamatergic neuron	EN-L6b	40
AGGGACCTCTTGAATCAGTGAGTG-2	GW17_0508_Control_1	GW17_0508	GW17	Control	1	2711	1939	Neuron	GABAergic neuron	IN-CGE-Immature	46
AGGGAGTAGCAGCCAAAGTGAGTG-2	GW17_0508_Control_1	GW17_0508	GW17	Control	1	3082	2159	Neuron	Glutamatergic neuron	EN-Newborn	3
AGGGAGTAGCTTGATTAGTGAGTG-2	GW17_0508_Control_1	GW17_0508	GW17	Control	1	8180	4235	Neuron	Glutamatergic neuron	EN-Newborn	80
AGGGAGTAGTCACTATAGTGAGTG-2	GW17_0508_Control_1	GW17_0508	GW17	Control	1	4821	2898	Neuron	Glutamatergic neuron	EN-L6b	40
AGGGAGTAGTGATGGTAGTGAGTG-2	GW17_0508_Control_1	GW17_0508	GW17	Control	1	3191	2218	Neuron	Glutamatergic neuron	EN-Newborn	12
AGGGAGTAGTTAGGGTAGTGAGTG-2	GW17_0508_Control_1	GW17_0508	GW17	Control	1	2844	2023	Progenitor	IPC-EN	IPC-EN	92
AGGGCTATCACCCTCCAGTGAGTG-2	GW17_0508_Control_1	GW17_0508	GW17	Control	1	3650	2409	Progenitor	IPC-EN	IPC-EN	41
AGGGCTATCCTTAGATAGTGAGTG-2	GW17_0508_Control_1	GW17_0508	GW17	Control	1	3591	2383	Neuron	Glutamatergic neuron	EN-Newborn	0
AGGGCTATCGCCTCTCAGTGAGTG-2	GW17_0508_Control_1	GW17_0508	GW17	Control	1	5558	3381	Progenitor	Radial glia	RG-vRG	57
AGGGCTTCATGGCTTTAGTGAGTG-2	GW17_0508_Control_1	GW17_0508	GW17	Control	1	2122	1600	Progenitor	IPC-EN	IPC-EN	121
AGGGCTTCATTGCCGCAGTGAGTG-2	GW17_0508_Control_1	GW17_0508	GW17	Control	1	4674	2780	Progenitor	IPC-EN	IPC-EN	28
AGGGTCCAGGGTTGCAAGTGAGTG-2	GW17_0508_Control_1	GW17_0508	GW17	Control	1	6891	3792	Neuron	GABAergic neuron	IN-CGE-Immature	42
AGGGTCCAGGGTTTGGAGTGAGTG-2	GW17_0508_Control_1	GW17_0508	GW17	Control	1	3941	2675	Progenitor	Radial glia	RG-vRG	45
AGGGTCCAGGTATTTCAGTGAGTG-2	GW17_0508_Control_1	GW17_0508	GW17	Control	1	3365	2312	Neuron	Glutamatergic neuron	EN-Newborn	10
AGGGTCCAGTCAAACAAGTGAGTG-2	GW17_0508_Control_1	GW17_0508	GW17	Control	1	4465	3006	Neuron	Glutamatergic neuron	EN-L5-ET	94
AGGGTGGAGAGCAATCAGTGAGTG-2	GW17_0508_Control_1	GW17_0508	GW17	Control	1	2794	1939	Progenitor	IPC-EN	IPC-EN	52
AGGGTGGAGGAGTCATAGTGAGTG-2	GW17_0508_Control_1	GW17_0508	GW17	Control	1	5232	3071	Neuron	Glutamatergic neuron	EN-L6-IT	7
AGGGTGGAGTTGCAGGAGTGAGTG-2	GW17_0508_Control_1	GW17_0508	GW17	Control	1	2741	1924	Neuron	GABAergic neuron	IN-MGE-Immature	63
AGGGTTAGTACCTAGTAGTGAGTG-2	GW17_0508_Control_1	GW17_0508	GW17	Control	1	4535	2837	Neuron	Glutamatergic neuron	EN-Newborn	9
AGGGTTAGTGCTGCACAGTGAGTG-2	GW17_0508_Control_1	GW17_0508	GW17	Control	1	3657	2438	Neuron	Glutamatergic neuron	EN-Newborn	10
AGGTGAGCATGCGCAGAGTGAGTG-2	GW17_0508_Control_1	GW17_0508	GW17	Control	1	3840	2525	Neuron	Glutamatergic neuron	EN-Newborn	10
AGGTGATTCACTATGTAGTGAGTG-2	GW17_0508_Control_1	GW17_0508	GW17	Control	1	3579	2204	Neuron	Glutamatergic neuron	EN-Newborn	14
AGGTGATTCCTTTGGAAGTGAGTG-2	GW17_0508_Control_1	GW17_0508	GW17	Control	1	4250	2668	Neuron	Glutamatergic neuron	EN-Newborn	44
AGGTGATTCGAACGTGAGTGAGTG-2	GW17_0508_Control_1	GW17_0508	GW17	Control	1	7387	3652	Glia	Oligodendrocyte	Oligodendrocyte-Immature	107
AGGTGATTCGGGACTAAGTGAGTG-2	GW17_0508_Control_1	GW17_0508	GW17	Control	1	4210	2691	Neuron	Glutamatergic neuron	EN-Newborn	44
AGGTGATTCTATTCGGAGTGAGTG-2	GW17_0508_Control_1	GW17_0508	GW17	Control	1	2714	1956	Neuron	Glutamatergic neuron	EN-Newborn	10
AGGTGGGAGAAGTACCAGTGAGTG-2	GW17_0508_Control_1	GW17_0508	GW17	Control	1	3263	2231	Progenitor	Radial glia	RG-vRG	45
AGGTGGGAGCATTTCGAGTGAGTG-2	GW17_0508_Control_1	GW17_0508	GW17	Control	1	4325	2758	Neuron	Glutamatergic neuron	EN-Non-IT-Immature	115
AGGTGGGAGCGAGGGAAGTGAGTG-2	GW17_0508_Control_1	GW17_0508	GW17	Control	1	2949	2039	Neuron	Glutamatergic neuron	EN-Newborn	32
AGGTGGGAGGTAGACTAGTGAGTG-2	GW17_0508_Control_1	GW17_0508	GW17	Control	1	5457	3273	Neuron	Glutamatergic neuron	EN-IT-Immature	27
AGGTGGGAGGTTCTTGAGTGAGTG-2	GW17_0508_Control_1	GW17_0508	GW17	Control	1	9823	4563	Neuron	Glutamatergic neuron	EN-L6b	116
AGGTGGGAGGTTGTAAAGTGAGTG-2	GW17_0508_Control_1	GW17_0508	GW17	Control	1	5146	2908	Neuron	Glutamatergic neuron	EN-L6b	40
AGGTGGGAGTGTTTGTAGTGAGTG-2	GW17_0508_Control_1	GW17_0508	GW17	Control	1	6186	3414	Progenitor	IPC-EN	IPC-EN	30
AGGTTAATCAGTAGCGAGTGAGTG-2	GW17_0508_Control_1	GW17_0508	GW17	Control	1	3184	2217	Neuron	Glutamatergic neuron	EN-Newborn	0
AGGTTCTGTAATTTCGAGTGAGTG-2	GW17_0508_Control_1	GW17_0508	GW17	Control	1	3399	2316	Neuron	Glutamatergic neuron	EN-L6b	116
AGGTTCTGTACCTCAGAGTGAGTG-2	GW17_0508_Control_1	GW17_0508	GW17	Control	1	4485	2833	Neuron	Glutamatergic neuron	EN-L6b	40
AGGTTCTGTGAAGCACAGTGAGTG-2	GW17_0508_Control_1	GW17_0508	GW17	Control	1	2762	1908	Progenitor	IPC-EN	IPC-EN	52
AGGTTCTGTGTGATGAAGTGAGTG-2	GW17_0508_Control_1	GW17_0508	GW17	Control	1	4212	2796	Progenitor	Radial glia	RG-vRG	45
AGGTTCTGTTAAGCTCAGTGAGTG-2	GW17_0508_Control_1	GW17_0508	GW17	Control	1	2396	1718	Neuron	Glutamatergic neuron	EN-Newborn	32
AGGTTGAGTATATTCGAGTGAGTG-2	GW17_0508_Control_1	GW17_0508	GW17	Control	1	3067	2117	Progenitor	IPC-EN	IPC-EN	65
AGGTTGAGTCAAACTCAGTGAGTG-2	GW17_0508_Control_1	GW17_0508	GW17	Control	1	5120	2994	Neuron	Glutamatergic neuron	EN-Newborn	17
AGGTTGAGTCCATAGTAGTGAGTG-2	GW17_0508_Control_1	GW17_0508	GW17	Control	1	3394	2316	Neuron	Glutamatergic neuron	EN-Newborn	1
AGGTTGAGTGTTAGTCAGTGAGTG-2	GW17_0508_Control_1	GW17_0508	GW17	Control	1	2389	1830	Progenitor	IPC-EN	IPC-EN	85
AGGTTGAGTTAGTAGGAGTGAGTG-2	GW17_0508_Control_1	GW17_0508	GW17	Control	1	4955	3134	Progenitor	Radial glia	RG-vRG	45
AGGTTGAGTTTGCTCCAGTGAGTG-2	GW17_0508_Control_1	GW17_0508	GW17	Control	1	4342	2708	Progenitor	IPC-EN	IPC-EN	97
AGTAAACGTCAGGATAAGTGAGTG-2	GW17_0508_Control_1	GW17_0508	GW17	Control	1	2387	1682	Neuron	Glutamatergic neuron	EN-Newborn	20
AGTAAACGTGTGTCGCAGTGAGTG-2	GW17_0508_Control_1	GW17_0508	GW17	Control	1	3192	2189	Neuron	Glutamatergic neuron	EN-Newborn	6
AGTAAACGTTGTTGGTAGTGAGTG-2	GW17_0508_Control_1	GW17_0508	GW17	Control	1	4667	2871	Neuron	Glutamatergic neuron	EN-Newborn	14
AGTAAACGTTTGCAACAGTGAGTG-2	GW17_0508_Control_1	GW17_0508	GW17	Control	1	5580	3314	Neuron	Glutamatergic neuron	EN-L6-IT	5
AGTAACCAGCGAAGTTAGTGAGTG-2	GW17_0508_Control_1	GW17_0508	GW17	Control	1	2771	1934	Progenitor	IPC-EN	IPC-EN	92
AGTAACCAGCGCTACTAGTGAGTG-2	GW17_0508_Control_1	GW17_0508	GW17	Control	1	2835	1973	Neuron	Glutamatergic neuron	EN-Newborn	6
AGTAACCAGGCGCAGTAGTGAGTG-2	GW17_0508_Control_1	GW17_0508	GW17	Control	1	2662	1906	Progenitor	IPC-EN	IPC-EN	65
AGTAACGGTCGTAAAGAGTGAGTG-2	GW17_0508_Control_1	GW17_0508	GW17	Control	1	1929	1543	Neuron	Glutamatergic neuron	EN-Non-IT-Immature	74
AGTAACGGTGACATGAAGTGAGTG-2	GW17_0508_Control_1	GW17_0508	GW17	Control	1	3263	2362	Neuron	GABAergic neuron	IN-dLGE-Immature	26
AGTAACGGTTAGGCTTAGTGAGTG-2	GW17_0508_Control_1	GW17_0508	GW17	Control	1	4020	2684	Neuron	Glutamatergic neuron	EN-IT-Immature	55
AGTAAGCTCAATTTGCAGTGAGTG-2	GW17_0508_Control_1	GW17_0508	GW17	Control	1	3161	2148	Neuron	Glutamatergic neuron	EN-Newborn	87
AGTAAGCTCGACTCACAGTGAGTG-2	GW17_0508_Control_1	GW17_0508	GW17	Control	1	4736	3005	Neuron	Glutamatergic neuron	EN-IT-Immature	11
AGTAAGCTCTGGGAATAGTGAGTG-2	GW17_0508_Control_1	GW17_0508	GW17	Control	1	4504	2877	Neuron	Glutamatergic neuron	EN-IT-Immature	27
AGTAAGTGTCGAAGCGAGTGAGTG-2	GW17_0508_Control_1	GW17_0508	GW17	Control	1	3587	2379	Neuron	Glutamatergic neuron	EN-Newborn	6
AGTAAGTGTTAACCACAGTGAGTG-2	GW17_0508_Control_1	GW17_0508	GW17	Control	1	4653	3056	Neuron	Glutamatergic neuron	EN-Non-IT-Immature	74
AGTAAGTGTTTGTCAAAGTGAGTG-2	GW17_0508_Control_1	GW17_0508	GW17	Control	1	2886	2065	Neuron	Glutamatergic neuron	EN-Newborn	4
AGTACTGCAACGACTAAGTGAGTG-2	GW17_0508_Control_1	GW17_0508	GW17	Control	1	5573	3278	Neuron	Glutamatergic neuron	EN-Newborn	9
AGTACTGCACGGTCGAAGTGAGTG-2	GW17_0508_Control_1	GW17_0508	GW17	Control	1	4941	3245	Progenitor	IPC-EN	IPC-EN	97
AGTACTGCAGAGAGCAAGTGAGTG-2	GW17_0508_Control_1	GW17_0508	GW17	Control	1	3409	2373	Neuron	Glutamatergic neuron	EN-Non-IT-Immature	74
AGTACTGCATACTTGCAGTGAGTG-2	GW17_0508_Control_1	GW17_0508	GW17	Control	1	3463	2332	Neuron	Glutamatergic neuron	EN-Newborn	1
AGTAGGCGTAACTTGCAGTGAGTG-2	GW17_0508_Control_1	GW17_0508	GW17	Control	1	3326	2283	Neuron	Glutamatergic neuron	EN-Newborn	15
AGTAGGCGTAAGCTAGAGTGAGTG-2	GW17_0508_Control_1	GW17_0508	GW17	Control	1	2157	1703	Neuron	GABAergic neuron	IN-MGE-Immature	43
AGTAGGCGTACTGCCAAGTGAGTG-2	GW17_0508_Control_1	GW17_0508	GW17	Control	1	5199	3197	Neuron	Glutamatergic neuron	EN-L6b	40
AGTAGGCGTGCTGAAAAGTGAGTG-2	GW17_0508_Control_1	GW17_0508	GW17	Control	1	2932	2063	Progenitor	Radial glia	RG-vRG	23
AGTAGGCGTGTTTGTAAGTGAGTG-2	GW17_0508_Control_1	GW17_0508	GW17	Control	1	3675	2458	Neuron	Glutamatergic neuron	EN-Newborn	10
AGTATCCGTCATCCTCAGTGAGTG-2	GW17_0508_Control_1	GW17_0508	GW17	Control	1	2605	1871	Neuron	Glutamatergic neuron	EN-Newborn	32
AGTCAATCAAAGAACAAGTGAGTG-2	GW17_0508_Control_1	GW17_0508	GW17	Control	1	5809	3379	Neuron	Glutamatergic neuron	EN-Newborn	14
AGTCAATCAATGGCCGAGTGAGTG-2	GW17_0508_Control_1	GW17_0508	GW17	Control	1	3468	2334	Neuron	Glutamatergic neuron	EN-Newborn	75
AGTCAATCACTATGTCAGTGAGTG-2	GW17_0508_Control_1	GW17_0508	GW17	Control	1	3752	2474	Neuron	Glutamatergic neuron	EN-Newborn	16
AGTCAATCATGTGGCGAGTGAGTG-2	GW17_0508_Control_1	GW17_0508	GW17	Control	1	3344	2372	Progenitor	Radial glia	RG-vRG	45
AGTCACACACGGTACGAGTGAGTG-2	GW17_0508_Control_1	GW17_0508	GW17	Control	1	4156	2739	Neuron	Glutamatergic neuron	EN-IT-Immature	11
AGTCACACAGAGGCTTAGTGAGTG-2	GW17_0508_Control_1	GW17_0508	GW17	Control	1	3646	2376	Neuron	Glutamatergic neuron	EN-Newborn	6
AGTCACACAGGTTTCTAGTGAGTG-2	GW17_0508_Control_1	GW17_0508	GW17	Control	1	5475	3186	Progenitor	IPC-EN	IPC-EN	76
AGTCACACATTGAACGAGTGAGTG-2	GW17_0508_Control_1	GW17_0508	GW17	Control	1	3689	2429	Neuron	Glutamatergic neuron	EN-Non-IT-Immature	74
AGTCACACATTGTGAGAGTGAGTG-2	GW17_0508_Control_1	GW17_0508	GW17	Control	1	3198	2072	Neuron	Glutamatergic neuron	EN-Newborn	47
AGTCAGCCAATGAATCAGTGAGTG-2	GW17_0508_Control_1	GW17_0508	GW17	Control	1	2853	1945	Neuron	Glutamatergic neuron	EN-Newborn	32
AGTCAGCCACGTTACTAGTGAGTG-2	GW17_0508_Control_1	GW17_0508	GW17	Control	1	3474	2263	Neuron	Glutamatergic neuron	EN-Newborn	3
AGTCAGCCACTAACTCAGTGAGTG-2	GW17_0508_Control_1	GW17_0508	GW17	Control	1	2541	1829	Neuron	GABAergic neuron	IN-CGE-Immature	42
AGTCAGCCATTAGCGAAGTGAGTG-2	GW17_0508_Control_1	GW17_0508	GW17	Control	1	2927	2018	Neuron	Glutamatergic neuron	EN-Newborn	6
AGTCATAAGCAATCCCAGTGAGTG-2	GW17_0508_Control_1	GW17_0508	GW17	Control	1	4997	3061	Neuron	Glutamatergic neuron	EN-L5-ET	94
AGTCATAAGGTTGCAGAGTGAGTG-2	GW17_0508_Control_1	GW17_0508	GW17	Control	1	2967	1995	Progenitor	IPC-EN	IPC-EN	28
AGTCATAAGTAAAGGGAGTGAGTG-2	GW17_0508_Control_1	GW17_0508	GW17	Control	1	2357	1685	Progenitor	IPC-EN	IPC-EN	65
AGTCGTTGTACTTACAAGTGAGTG-2	GW17_0508_Control_1	GW17_0508	GW17	Control	1	3322	2268	Neuron	Glutamatergic neuron	EN-Newborn	4
AGTCGTTGTTGAATCCAGTGAGTG-2	GW17_0508_Control_1	GW17_0508	GW17	Control	1	4798	2962	Neuron	Glutamatergic neuron	EN-IT-Immature	11
AGTGACCCATCAAGCAAGTGAGTG-2	GW17_0508_Control_1	GW17_0508	GW17	Control	1	2805	2030	Neuron	GABAergic neuron	IN-MGE-Immature	64
AGTGATCAGGCTCCATAGTGAGTG-2	GW17_0508_Control_1	GW17_0508	GW17	Control	1	4788	2955	Neuron	Glutamatergic neuron	EN-IT-Immature	27
AGTGATCAGGTAATGCAGTGAGTG-2	GW17_0508_Control_1	GW17_0508	GW17	Control	1	2943	1956	Neuron	Glutamatergic neuron	EN-Non-IT-Immature	115
AGTGATCAGTAATTGGAGTGAGTG-2	GW17_0508_Control_1	GW17_0508	GW17	Control	1	5451	3260	Neuron	GABAergic neuron	IN-MGE-Immature	124
AGTGATGGTAATTTCGAGTGAGTG-2	GW17_0508_Control_1	GW17_0508	GW17	Control	1	2778	1982	Neuron	Glutamatergic neuron	EN-Newborn	9
AGTGATGGTAGTAACGAGTGAGTG-2	GW17_0508_Control_1	GW17_0508	GW17	Control	1	4005	2596	Neuron	Glutamatergic neuron	EN-Newborn	78
AGTGATTCAAAGCTCAAGTGAGTG-2	GW17_0508_Control_1	GW17_0508	GW17	Control	1	4506	2788	Progenitor	Radial glia	RG-oRG	82
AGTGATTCATACTGAGAGTGAGTG-2	GW17_0508_Control_1	GW17_0508	GW17	Control	1	3852	2525	Neuron	Glutamatergic neuron	EN-Newborn	75
AGTGCAAGTCCTGAGCAGTGAGTG-2	GW17_0508_Control_1	GW17_0508	GW17	Control	1	3456	2319	Neuron	Glutamatergic neuron	EN-IT-Immature	11
AGTGCAAGTGTCCTTCAGTGAGTG-2	GW17_0508_Control_1	GW17_0508	GW17	Control	1	2906	1963	Neuron	Glutamatergic neuron	EN-Newborn	6
AGTGCAAGTTTGTCCCAGTGAGTG-2	GW17_0508_Control_1	GW17_0508	GW17	Control	1	3048	2036	Neuron	Glutamatergic neuron	EN-Newborn	6
AGTGCGGGTAACGGGTAGTGAGTG-2	GW17_0508_Control_1	GW17_0508	GW17	Control	1	3368	2233	Neuron	Glutamatergic neuron	EN-Newborn	1
AGTGCGGGTAATGGATAGTGAGTG-2	GW17_0508_Control_1	GW17_0508	GW17	Control	1	3160	2197	Neuron	Glutamatergic neuron	EN-Newborn	6
AGTGCTGAGAAGGTCTAGTGAGTG-2	GW17_0508_Control_1	GW17_0508	GW17	Control	1	3298	2334	Progenitor	Radial glia	RG-vRG	45
AGTGCTGAGAATGGGAAGTGAGTG-2	GW17_0508_Control_1	GW17_0508	GW17	Control	1	4439	2808	Neuron	Glutamatergic neuron	EN-IT-Immature	11
AGTGCTGAGGCTTAAAAGTGAGTG-2	GW17_0508_Control_1	GW17_0508	GW17	Control	1	3642	2513	Neuron	Glutamatergic neuron	EN-Newborn	1
AGTGCTGAGTAAGCACAGTGAGTG-2	GW17_0508_Control_1	GW17_0508	GW17	Control	1	4717	2967	Neuron	Glutamatergic neuron	EN-IT-Immature	11
AGTGGATTCACTTCGAAGTGAGTG-2	GW17_0508_Control_1	GW17_0508	GW17	Control	1	5662	3232	Neuron	Glutamatergic neuron	EN-Newborn	44
AGTGGGTGTAATGCCTAGTGAGTG-2	GW17_0508_Control_1	GW17_0508	GW17	Control	1	3583	2470	Progenitor	OPC	OPC	104
AGTGGGTGTAGCCACCAGTGAGTG-2	GW17_0508_Control_1	GW17_0508	GW17	Control	1	4310	2754	Progenitor	IPC-EN	IPC-EN	41
AGTGGGTGTGGATGGTAGTGAGTG-2	GW17_0508_Control_1	GW17_0508	GW17	Control	1	2147	1578	Neuron	GABAergic neuron	IN-MGE-Immature	25
AGTGGGTGTGGTTATCAGTGAGTG-2	GW17_0508_Control_1	GW17_0508	GW17	Control	1	5725	3343	Progenitor	IPC-EN	IPC-EN	76
AGTGGGTGTTGGGTTTAGTGAGTG-2	GW17_0508_Control_1	GW17_0508	GW17	Control	1	3128	2175	Neuron	Glutamatergic neuron	EN-Newborn	6
AGTTACGCAATTGCGAAGTGAGTG-2	GW17_0508_Control_1	GW17_0508	GW17	Control	1	3268	2273	Neuron	Glutamatergic neuron	EN-Newborn	1
AGTTACGCACATTGTCAGTGAGTG-2	GW17_0508_Control_1	GW17_0508	GW17	Control	1	3014	2072	Progenitor	Radial glia	RG-vRG	45
AGTTACGCACTAAGCAAGTGAGTG-2	GW17_0508_Control_1	GW17_0508	GW17	Control	1	4014	2585	Neuron	Glutamatergic neuron	EN-Newborn	6
AGTTACGCAGGTATATAGTGAGTG-2	GW17_0508_Control_1	GW17_0508	GW17	Control	1	4520	2801	Neuron	Glutamatergic neuron	EN-Newborn	87
AGTTACTTCAGGTAACAGTGAGTG-2	GW17_0508_Control_1	GW17_0508	GW17	Control	1	3179	2151	Neuron	Glutamatergic neuron	EN-Newborn	34
AGTTACTTCCTCCCACAGTGAGTG-2	GW17_0508_Control_1	GW17_0508	GW17	Control	1	6346	3561	Neuron	Glutamatergic neuron	EN-IT-Immature	59
AGTTACTTCTATGCATAGTGAGTG-2	GW17_0508_Control_1	GW17_0508	GW17	Control	1	3637	2432	Neuron	Glutamatergic neuron	EN-IT-Immature	11
AGTTAGGGTCTCACTCAGTGAGTG-2	GW17_0508_Control_1	GW17_0508	GW17	Control	1	3316	2355	Neuron	Glutamatergic neuron	EN-Newborn	9
AGTTATCTCAATGTTCAGTGAGTG-2	GW17_0508_Control_1	GW17_0508	GW17	Control	1	2978	2044	Neuron	Glutamatergic neuron	EN-Newborn	14
AGTTCCTCAGGAGCAAAGTGAGTG-2	GW17_0508_Control_1	GW17_0508	GW17	Control	1	3808	2488	Neuron	Glutamatergic neuron	EN-Newborn	15
AGTTCCTCATAGCCTTAGTGAGTG-2	GW17_0508_Control_1	GW17_0508	GW17	Control	1	3811	2487	Neuron	Glutamatergic neuron	EN-Newborn	1
AGTTGCCTCAGCGAATAGTGAGTG-2	GW17_0508_Control_1	GW17_0508	GW17	Control	1	5877	3475	Neuron	GABAergic neuron	IN-MGE-Immature	43
AGTTGCCTCCCATAATAGTGAGTG-2	GW17_0508_Control_1	GW17_0508	GW17	Control	1	2814	1976	Neuron	Glutamatergic neuron	EN-Newborn	32
AGTTGCCTCCCTGGTGAGTGAGTG-2	GW17_0508_Control_1	GW17_0508	GW17	Control	1	3855	2613	Neuron	Glutamatergic neuron	EN-Non-IT-Immature	74
AGTTGCCTCCTCACTTAGTGAGTG-2	GW17_0508_Control_1	GW17_0508	GW17	Control	1	4674	2931	Neuron	Glutamatergic neuron	EN-IT-Immature	55
AGTTGGCCAAAGGGATAGTGAGTG-2	GW17_0508_Control_1	GW17_0508	GW17	Control	1	2670	1893	Neuron	GABAergic neuron	IN-MGE-Immature	63
AGTTGGCCAATCTCTAAGTGAGTG-2	GW17_0508_Control_1	GW17_0508	GW17	Control	1	3022	2099	Neuron	Glutamatergic neuron	EN-Newborn	12
AGTTGGCCATCAGGTAAGTGAGTG-2	GW17_0508_Control_1	GW17_0508	GW17	Control	1	4698	3003	Progenitor	Radial glia	RG-vRG	23
ATAAAGGCAAGCGAAGAGTGAGTG-2	GW17_0508_Control_1	GW17_0508	GW17	Control	1	3531	2411	Neuron	Glutamatergic neuron	EN-Newborn	20
ATAAAGGCAGCACTAAAGTGAGTG-2	GW17_0508_Control_1	GW17_0508	GW17	Control	1	3005	2056	Neuron	Glutamatergic neuron	EN-Newborn	87
ATAAAGGCATTACTCAAGTGAGTG-2	GW17_0508_Control_1	GW17_0508	GW17	Control	1	2263	1677	Progenitor	IPC-EN	IPC-EN	52
ATAACCAAGACCATGGAGTGAGTG-2	GW17_0508_Control_1	GW17_0508	GW17	Control	1	5179	3033	Neuron	Glutamatergic neuron	EN-L6-IT	5
ATAACCAAGTCCTGCGAGTGAGTG-2	GW17_0508_Control_1	GW17_0508	GW17	Control	1	8663	4394	Progenitor	Radial glia	RG-oRG	82
ATAACCAAGTGAGTCGAGTGAGTG-2	GW17_0508_Control_1	GW17_0508	GW17	Control	1	5025	2985	Neuron	Glutamatergic neuron	EN-Newborn	9
ATAAGCATCACGGACAAGTGAGTG-2	GW17_0508_Control_1	GW17_0508	GW17	Control	1	3754	2392	Neuron	Glutamatergic neuron	EN-Newborn	10
ATAAGCATCGCGGAACAGTGAGTG-2	GW17_0508_Control_1	GW17_0508	GW17	Control	1	2493	1875	Neuron	GABAergic neuron	IN-MGE-Immature	63
ATAAGCCAGAGAGCAAAGTGAGTG-2	GW17_0508_Control_1	GW17_0508	GW17	Control	1	1637	1301	Neuron	GABAergic neuron	IN-dLGE-Immature	26
ATAAGCCAGAGCCGGTAGTGAGTG-2	GW17_0508_Control_1	GW17_0508	GW17	Control	1	2487	1838	Neuron	Glutamatergic neuron	EN-Newborn	4
ATAAGCCAGGTCGAGCAGTGAGTG-2	GW17_0508_Control_1	GW17_0508	GW17	Control	1	7657	4190	Progenitor	Radial glia	RG-vRG	57
ATAAGGTGTAATGCGAAGTGAGTG-2	GW17_0508_Control_1	GW17_0508	GW17	Control	1	2030	1552	Neuron	GABAergic neuron	IN-MGE-Immature	25
ATAAGGTGTAGCCACCAGTGAGTG-2	GW17_0508_Control_1	GW17_0508	GW17	Control	1	3243	2249	Neuron	Glutamatergic neuron	EN-Newborn	12
ATAAGGTGTATGGTCTAGTGAGTG-2	GW17_0508_Control_1	GW17_0508	GW17	Control	1	3145	2175	Neuron	Glutamatergic neuron	EN-Newborn	1
ATAAGGTGTCAGGATAAGTGAGTG-2	GW17_0508_Control_1	GW17_0508	GW17	Control	1	3946	2503	Neuron	Glutamatergic neuron	EN-Newborn	14
ATAAGGTGTCATGCATAGTGAGTG-2	GW17_0508_Control_1	GW17_0508	GW17	Control	1	4595	2914	Neuron	Glutamatergic neuron	EN-Newborn	87
ATAAGGTGTCGAAGCGAGTGAGTG-2	GW17_0508_Control_1	GW17_0508	GW17	Control	1	3139	2179	Neuron	Glutamatergic neuron	EN-Newborn	1
ATAAGGTGTTGCGGGAAGTGAGTG-2	GW17_0508_Control_1	GW17_0508	GW17	Control	1	2382	1703	Neuron	Glutamatergic neuron	EN-Newborn	32
ATAATGGTCAATGTTCAGTGAGTG-2	GW17_0508_Control_1	GW17_0508	GW17	Control	1	4829	2970	Neuron	Glutamatergic neuron	EN-IT-Immature	27
ATACCCGGTGACATTCAGTGAGTG-2	GW17_0508_Control_1	GW17_0508	GW17	Control	1	3994	2636	Progenitor	IPC-EN	IPC-EN	97
ATACCCGGTGGACACGAGTGAGTG-2	GW17_0508_Control_1	GW17_0508	GW17	Control	1	5665	3405	Progenitor	Radial glia	RG-vRG	57
ATACCTGTCAGTAGCGAGTGAGTG-2	GW17_0508_Control_1	GW17_0508	GW17	Control	1	5929	3364	Neuron	Glutamatergic neuron	EN-Newborn	44
ATACCTGTCCTTTGGAAGTGAGTG-2	GW17_0508_Control_1	GW17_0508	GW17	Control	1	2290	1740	Progenitor	Radial glia	RG-vRG	99
ATACCTGTCTACTACGAGTGAGTG-2	GW17_0508_Control_1	GW17_0508	GW17	Control	1	4156	2654	Neuron	Glutamatergic neuron	EN-Newborn	9
ATACCTTAGATTCGTTAGTGAGTG-2	GW17_0508_Control_1	GW17_0508	GW17	Control	1	4806	2708	Neuron	Glutamatergic neuron	EN-Non-IT-Immature	115
ATACCTTAGCAAATTGAGTGAGTG-2	GW17_0508_Control_1	GW17_0508	GW17	Control	1	4603	2888	Neuron	Glutamatergic neuron	EN-IT-Immature	27
ATACCTTAGCTGATGGAGTGAGTG-2	GW17_0508_Control_1	GW17_0508	GW17	Control	1	1975	1433	Neuron	Glutamatergic neuron	EN-Newborn	1
ATACCTTAGGGTTTGGAGTGAGTG-2	GW17_0508_Control_1	GW17_0508	GW17	Control	1	6050	3495	Neuron	Glutamatergic neuron	EN-Newborn	9
ATACCTTAGTGCAACGAGTGAGTG-2	GW17_0508_Control_1	GW17_0508	GW17	Control	1	3773	2509	Neuron	GABAergic neuron	IN-CGE-Immature	19
ATACGTAAGAGGAGGTAGTGAGTG-2	GW17_0508_Control_1	GW17_0508	GW17	Control	1	2888	2007	Neuron	Glutamatergic neuron	EN-Newborn	32
ATACGTAAGCTTACTGAGTGAGTG-2	GW17_0508_Control_1	GW17_0508	GW17	Control	1	3985	2623	Neuron	Glutamatergic neuron	EN-Newborn	4
ATACGTAAGTGTGAGTAGTGAGTG-2	GW17_0508_Control_1	GW17_0508	GW17	Control	1	3159	2203	Progenitor	Radial glia	RG-oRG	82
ATACGTAAGTGTGATAAGTGAGTG-2	GW17_0508_Control_1	GW17_0508	GW17	Control	1	3276	2319	Neuron	Glutamatergic neuron	EN-L5_6-NP	39
ATACTGGCAACAGGGAAGTGAGTG-2	GW17_0508_Control_1	GW17_0508	GW17	Control	1	3741	2549	Neuron	Glutamatergic neuron	EN-Newborn	3
ATACTGGCAAGCCTCCAGTGAGTG-2	GW17_0508_Control_1	GW17_0508	GW17	Control	1	5701	3443	Progenitor	IPC-EN	IPC-EN	85
ATACTGTTCGATATTCAGTGAGTG-2	GW17_0508_Control_1	GW17_0508	GW17	Control	1	3041	2125	Neuron	Glutamatergic neuron	EN-Newborn	1
ATAGAAGCATAACCGAAGTGAGTG-2	GW17_0508_Control_1	GW17_0508	GW17	Control	1	4031	2607	Neuron	Glutamatergic neuron	EN-Newborn	47
ATAGACTCAACGTTAGAGTGAGTG-2	GW17_0508_Control_1	GW17_0508	GW17	Control	1	5790	3411	Neuron	Glutamatergic neuron	EN-Newborn	44
ATAGACTCAATTAGCGAGTGAGTG-2	GW17_0508_Control_1	GW17_0508	GW17	Control	1	7972	4024	Neuron	Glutamatergic neuron	EN-IT-Immature	59
ATAGACTCACCTGGTCAGTGAGTG-2	GW17_0508_Control_1	GW17_0508	GW17	Control	1	4534	2946	Neuron	Glutamatergic neuron	EN-IT-Immature	55
ATAGACTCACGGTACGAGTGAGTG-2	GW17_0508_Control_1	GW17_0508	GW17	Control	1	1268	1036	Neuron	GABAergic neuron	IN-MGE-Immature	25
ATAGACTCAGTTATCCAGTGAGTG-2	GW17_0508_Control_1	GW17_0508	GW17	Control	1	3554	2172	Neuron	Glutamatergic neuron	EN-Non-IT-Immature	115
ATAGACTCATCAGGACAGTGAGTG-2	GW17_0508_Control_1	GW17_0508	GW17	Control	1	6069	3422	Neuron	Glutamatergic neuron	EN-Newborn	9
ATAGACTCATGAAGCCAGTGAGTG-2	GW17_0508_Control_1	GW17_0508	GW17	Control	1	3792	2487	Neuron	Glutamatergic neuron	EN-Newborn	16
ATAGCAGGTCAATCGTAGTGAGTG-2	GW17_0508_Control_1	GW17_0508	GW17	Control	1	2864	2002	Progenitor	IPC-EN	IPC-EN	52
ATAGCAGGTCTGTGATAGTGAGTG-2	GW17_0508_Control_1	GW17_0508	GW17	Control	1	2659	1872	Progenitor	IPC-EN	IPC-EN	28
ATAGCAGGTTGGTTTAAGTGAGTG-2	GW17_0508_Control_1	GW17_0508	GW17	Control	1	3178	2229	Neuron	Glutamatergic neuron	EN-Newborn	0
ATAGCAGGTTTCTAAGAGTGAGTG-2	GW17_0508_Control_1	GW17_0508	GW17	Control	1	2581	1846	Neuron	Glutamatergic neuron	EN-Newborn	96
ATAGCGAGTGCCCGATAGTGAGTG-2	GW17_0508_Control_1	GW17_0508	GW17	Control	1	5544	3296	Neuron	Glutamatergic neuron	EN-Newborn	80
ATAGCTTTCAATTGGAAGTGAGTG-2	GW17_0508_Control_1	GW17_0508	GW17	Control	1	2547	1842	Neuron	Glutamatergic neuron	EN-Newborn	0
ATAGCTTTCCTGGTTAAGTGAGTG-2	GW17_0508_Control_1	GW17_0508	GW17	Control	1	3466	2402	Neuron	Glutamatergic neuron	EN-IT-Immature	8
ATAGCTTTCGAACGTGAGTGAGTG-2	GW17_0508_Control_1	GW17_0508	GW17	Control	1	5338	3242	Neuron	Glutamatergic neuron	EN-L6-CT	68
ATAGGATGTAACTAGGAGTGAGTG-2	GW17_0508_Control_1	GW17_0508	GW17	Control	1	3544	2387	Neuron	Glutamatergic neuron	EN-Newborn	58
ATAGGATGTAGCGGATAGTGAGTG-2	GW17_0508_Control_1	GW17_0508	GW17	Control	1	3388	2364	Neuron	Glutamatergic neuron	EN-Newborn	0
ATAGGATGTTCTTACTAGTGAGTG-2	GW17_0508_Control_1	GW17_0508	GW17	Control	1	2348	1765	Neuron	Glutamatergic neuron	EN-Newborn	12
ATAGGCGTCACAATGAAGTGAGTG-2	GW17_0508_Control_1	GW17_0508	GW17	Control	1	4273	2698	Neuron	Glutamatergic neuron	EN-Non-IT-Immature	74
ATAGGCGTCATGCGTCAGTGAGTG-2	GW17_0508_Control_1	GW17_0508	GW17	Control	1	3231	2228	Neuron	Glutamatergic neuron	EN-Newborn	0
ATAGGCGTCGATTATCAGTGAGTG-2	GW17_0508_Control_1	GW17_0508	GW17	Control	1	2711	1983	Neuron	Glutamatergic neuron	EN-Newborn	1
ATAGGCTAGAATGGGAAGTGAGTG-2	GW17_0508_Control_1	GW17_0508	GW17	Control	1	3382	2251	Progenitor	Radial glia	RG-oRG	82
ATAGGCTAGATTATCCAGTGAGTG-2	GW17_0508_Control_1	GW17_0508	GW17	Control	1	4184	2731	Neuron	Glutamatergic neuron	EN-IT-Immature	70
ATAGGCTAGCTTACTGAGTGAGTG-2	GW17_0508_Control_1	GW17_0508	GW17	Control	1	4242	2785	Neuron	Glutamatergic neuron	EN-IT-Immature	55
ATAGGCTAGTGATGGTAGTGAGTG-2	GW17_0508_Control_1	GW17_0508	GW17	Control	1	3593	2367	Neuron	Glutamatergic neuron	EN-L6-CT	68
ATAGGCTAGTGCTGAGAGTGAGTG-2	GW17_0508_Control_1	GW17_0508	GW17	Control	1	3267	2182	Neuron	Glutamatergic neuron	EN-Newborn	16
ATATAGGTCATGGTCCAGTGAGTG-2	GW17_0508_Control_1	GW17_0508	GW17	Control	1	3875	2425	Neuron	Glutamatergic neuron	EN-Newborn	21
ATATAGGTCCTCACGGAGTGAGTG-2	GW17_0508_Control_1	GW17_0508	GW17	Control	1	6809	3782	Progenitor	Radial glia	RG-vRG	108
ATATAGGTCGCCTCGAAGTGAGTG-2	GW17_0508_Control_1	GW17_0508	GW17	Control	1	3341	2457	Progenitor	Radial glia	RG-vRG	45
ATATAGGTCGTTCGTAAGTGAGTG-2	GW17_0508_Control_1	GW17_0508	GW17	Control	1	2514	1799	Neuron	Glutamatergic neuron	EN-Newborn	10
ATATAGGTCTATGCATAGTGAGTG-2	GW17_0508_Control_1	GW17_0508	GW17	Control	1	2322	1699	Progenitor	IPC-EN	IPC-EN	52
ATATCGAAGGCGCAGTAGTGAGTG-2	GW17_0508_Control_1	GW17_0508	GW17	Control	1	2447	1836	Neuron	GABAergic neuron	IN-MGE-Immature	43
ATATGCAAGGTGAGGGAGTGAGTG-2	GW17_0508_Control_1	GW17_0508	GW17	Control	1	6726	3859	Neuron	Glutamatergic neuron	EN-IT-Immature	83
ATATGCAAGGTTAGCGAGTGAGTG-2	GW17_0508_Control_1	GW17_0508	GW17	Control	1	3942	2576	Neuron	Glutamatergic neuron	EN-Non-IT-Immature	74
ATATTCGGTAAATAGCAGTGAGTG-2	GW17_0508_Control_1	GW17_0508	GW17	Control	1	2169	1657	Neuron	Glutamatergic neuron	EN-Newborn	0
ATATTCGGTAACTTGCAGTGAGTG-2	GW17_0508_Control_1	GW17_0508	GW17	Control	1	2064	1627	Neuron	Glutamatergic neuron	EN-Newborn	10
ATATTCGGTATTGACCAGTGAGTG-2	GW17_0508_Control_1	GW17_0508	GW17	Control	1	7303	3886	Progenitor	IPC-EN	IPC-EN	76
ATATTCGGTCGAGGCAAGTGAGTG-2	GW17_0508_Control_1	GW17_0508	GW17	Control	1	1633	1314	Progenitor	IPC-EN	IPC-EN	92
ATATTCGGTGGTGAGTAGTGAGTG-2	GW17_0508_Control_1	GW17_0508	GW17	Control	1	5107	3082	Neuron	Glutamatergic neuron	EN-Newborn	22
ATATTCGGTGTCCTTCAGTGAGTG-2	GW17_0508_Control_1	GW17_0508	GW17	Control	1	3287	2196	Neuron	Glutamatergic neuron	EN-Newborn	44
ATATTCGGTTAGTAGGAGTGAGTG-2	GW17_0508_Control_1	GW17_0508	GW17	Control	1	6660	3625	Neuron	Glutamatergic neuron	EN-Newborn	31
ATATTCGGTTGCCTGAAGTGAGTG-2	GW17_0508_Control_1	GW17_0508	GW17	Control	1	3366	2276	Neuron	Glutamatergic neuron	EN-Newborn	10
ATATTCGGTTTCCTCAAGTGAGTG-2	GW17_0508_Control_1	GW17_0508	GW17	Control	1	1037	908	Neuron	Glutamatergic neuron	EN-IT-Immature	83
ATCAGCACAAGGAATAAGTGAGTG-2	GW17_0508_Control_1	GW17_0508	GW17	Control	1	4212	2153	Neuron	Glutamatergic neuron	EN-Non-IT-Immature	115
ATCAGCACACCTTCTCAGTGAGTG-2	GW17_0508_Control_1	GW17_0508	GW17	Control	1	4219	2729	Progenitor	Radial glia	RG-vRG	45
ATCAGCACAGTAATACAGTGAGTG-2	GW17_0508_Control_1	GW17_0508	GW17	Control	1	4763	3035	Progenitor	IPC-EN	IPC-EN	97
ATCAGCACATAACCAGAGTGAGTG-2	GW17_0508_Control_1	GW17_0508	GW17	Control	1	6305	3578	Neuron	Glutamatergic neuron	EN-IT-Immature	55
ATCAGGTAGCTCAAGGAGTGAGTG-2	GW17_0508_Control_1	GW17_0508	GW17	Control	1	4474	2839	Neuron	Glutamatergic neuron	EN-IT-Immature	11
ATCATCAGTAAAGCATAGTGAGTG-2	GW17_0508_Control_1	GW17_0508	GW17	Control	1	3056	2154	Neuron	Glutamatergic neuron	EN-Newborn	10
ATCATCAGTCCTTCGTAGTGAGTG-2	GW17_0508_Control_1	GW17_0508	GW17	Control	1	2201	1660	Neuron	Glutamatergic neuron	EN-IT-Immature	11
ATCATCAGTCTGTCAGAGTGAGTG-2	GW17_0508_Control_1	GW17_0508	GW17	Control	1	3030	2137	Neuron	GABAergic neuron	IN-MGE-Immature	25
ATCCATCCACAAGCGTAGTGAGTG-2	GW17_0508_Control_1	GW17_0508	GW17	Control	1	6217	3514	Neuron	Glutamatergic neuron	EN-Newborn	21
ATCCATCCACCTTCTCAGTGAGTG-2	GW17_0508_Control_1	GW17_0508	GW17	Control	1	5687	3316	Neuron	Glutamatergic neuron	EN-IT-Immature	8
ATCCATCCAGCATTTCAGTGAGTG-2	GW17_0508_Control_1	GW17_0508	GW17	Control	1	4589	2868	Neuron	Glutamatergic neuron	EN-Newborn	0
ATCCCAATCAGTTAGAAGTGAGTG-2	GW17_0508_Control_1	GW17_0508	GW17	Control	1	4726	2955	Neuron	Glutamatergic neuron	EN-IT-Immature	11
ATCCCAATCCCGTTCCAGTGAGTG-2	GW17_0508_Control_1	GW17_0508	GW17	Control	1	6140	3271	Vascular	Vascular	Vascular	120
ATCCCAATCGCGGAACAGTGAGTG-2	GW17_0508_Control_1	GW17_0508	GW17	Control	1	3929	2597	Neuron	Glutamatergic neuron	EN-Newborn	12
ATCCCAATCTGGAACGAGTGAGTG-2	GW17_0508_Control_1	GW17_0508	GW17	Control	1	4420	2801	Neuron	Glutamatergic neuron	EN-Newborn	1
ATCCTTGAGATAACGCAGTGAGTG-2	GW17_0508_Control_1	GW17_0508	GW17	Control	1	9071	4321	Neuron	Glutamatergic neuron	EN-Newborn	44
ATCCTTGAGCCTTAATAGTGAGTG-2	GW17_0508_Control_1	GW17_0508	GW17	Control	1	2208	1636	Neuron	GABAergic neuron	IN-MGE-Immature	64
ATCCTTGAGCGAATCGAGTGAGTG-2	GW17_0508_Control_1	GW17_0508	GW17	Control	1	4216	2744	Neuron	Glutamatergic neuron	EN-Non-IT-Immature	74
ATCCTTGAGGTAAGTCAGTGAGTG-2	GW17_0508_Control_1	GW17_0508	GW17	Control	1	4807	2988	Progenitor	Radial glia	RG-oRG	82
ATCCTTGAGGTGAGGGAGTGAGTG-2	GW17_0508_Control_1	GW17_0508	GW17	Control	1	2658	1875	Progenitor	IPC-EN	IPC-EN	52
ATCCTTGAGTTATGGAAGTGAGTG-2	GW17_0508_Control_1	GW17_0508	GW17	Control	1	3053	2112	Neuron	Glutamatergic neuron	EN-Newborn	75
ATCCTTGAGTTATTGCAGTGAGTG-2	GW17_0508_Control_1	GW17_0508	GW17	Control	1	3140	2159	Neuron	Glutamatergic neuron	EN-Newborn	4
ATCCTTTGTTTGTAGCAGTGAGTG-2	GW17_0508_Control_1	GW17_0508	GW17	Control	1	4113	2734	Neuron	Glutamatergic neuron	EN-L5_6-NP	39
ATCGAACAGCTCGATCAGTGAGTG-2	GW17_0508_Control_1	GW17_0508	GW17	Control	1	4892	3063	Neuron	Glutamatergic neuron	EN-Non-IT-Immature	74
ATCGATGCAAGGTGTCAGTGAGTG-2	GW17_0508_Control_1	GW17_0508	GW17	Control	1	2376	1760	Neuron	GABAergic neuron	IN-CGE-Immature	42
ATCGATGCAATTAGCGAGTGAGTG-2	GW17_0508_Control_1	GW17_0508	GW17	Control	1	3747	2495	Neuron	Glutamatergic neuron	EN-Newborn	12
ATCGATGCAGCAAGCTAGTGAGTG-2	GW17_0508_Control_1	GW17_0508	GW17	Control	1	3988	2586	Neuron	Glutamatergic neuron	EN-L6-CT	68
ATCGATTTCACCTAATAGTGAGTG-2	GW17_0508_Control_1	GW17_0508	GW17	Control	1	3942	2515	Neuron	Glutamatergic neuron	EN-Newborn	12
ATCGATTTCGATATGAAGTGAGTG-2	GW17_0508_Control_1	GW17_0508	GW17	Control	1	4124	2682	Progenitor	IPC-EN	IPC-EN	85
ATCGCGCGTAGCCATTAGTGAGTG-2	GW17_0508_Control_1	GW17_0508	GW17	Control	1	4175	2688	Neuron	Glutamatergic neuron	EN-Newborn	9
ATCGCGCGTCATCCCTAGTGAGTG-2	GW17_0508_Control_1	GW17_0508	GW17	Control	1	5138	3134	Progenitor	IPC-EN	IPC-EN	97
ATCGCGCGTTAGGTGAAGTGAGTG-2	GW17_0508_Control_1	GW17_0508	GW17	Control	1	3639	2395	Neuron	Glutamatergic neuron	EN-Newborn	12
ATCGCTCAGGAACCTGAGTGAGTG-2	GW17_0508_Control_1	GW17_0508	GW17	Control	1	4223	2777	Neuron	Glutamatergic neuron	EN-Non-IT-Immature	74
ATCGCTTCAAAGAACAAGTGAGTG-2	GW17_0508_Control_1	GW17_0508	GW17	Control	1	2893	2023	Progenitor	IPC-EN	IPC-EN	52
ATCGCTTCACCTAAAGAGTGAGTG-2	GW17_0508_Control_1	GW17_0508	GW17	Control	1	5317	3124	Neuron	Glutamatergic neuron	EN-L6-IT	7
ATCGCTTCAGCCAGCAAGTGAGTG-2	GW17_0508_Control_1	GW17_0508	GW17	Control	1	4483	2822	Neuron	Glutamatergic neuron	EN-IT-Immature	11
ATCGCTTCATGCGGATAGTGAGTG-2	GW17_0508_Control_1	GW17_0508	GW17	Control	1	3117	2043	Neuron	Glutamatergic neuron	EN-Newborn	32
ATCGGGCAGGTGTCCTAGTGAGTG-2	GW17_0508_Control_1	GW17_0508	GW17	Control	1	6017	3454	Neuron	Glutamatergic neuron	EN-Newborn	9
ATCGTGACAAATATGCAGTGAGTG-2	GW17_0508_Control_1	GW17_0508	GW17	Control	1	6924	3763	Neuron	Glutamatergic neuron	EN-IT-Immature	59
ATCGTGCTCCTTATGGAGTGAGTG-2	GW17_0508_Control_1	GW17_0508	GW17	Control	1	4667	2893	Neuron	Glutamatergic neuron	EN-IT-Immature	27
ATCGTGCTCTATTCGGAGTGAGTG-2	GW17_0508_Control_1	GW17_0508	GW17	Control	1	4310	2728	Neuron	Glutamatergic neuron	EN-Non-IT-Immature	74
ATCGTTAGTCTCAGCAAGTGAGTG-2	GW17_0508_Control_1	GW17_0508	GW17	Control	1	2419	1782	Neuron	GABAergic neuron	IN-dLGE-Immature	26
ATCGTTAGTGGATGCGAGTGAGTG-2	GW17_0508_Control_1	GW17_0508	GW17	Control	1	5838	3508	Progenitor	Radial glia	RG-vRG	57
ATCGTTAGTGTTTCGGAGTGAGTG-2	GW17_0508_Control_1	GW17_0508	GW17	Control	1	3900	2560	Neuron	Glutamatergic neuron	EN-IT-Immature	70
ATCTAGCGTACTTATGAGTGAGTG-2	GW17_0508_Control_1	GW17_0508	GW17	Control	1	2558	1876	Neuron	GABAergic neuron	IN-MGE-Immature	43
ATCTAGCGTTAGGCTTAGTGAGTG-2	GW17_0508_Control_1	GW17_0508	GW17	Control	1	3028	2080	Neuron	Glutamatergic neuron	EN-Newborn	12
ATCTAGCGTTTGTTGAAGTGAGTG-2	GW17_0508_Control_1	GW17_0508	GW17	Control	1	2814	1974	Neuron	Glutamatergic neuron	EN-Newborn	6
ATCTTAGGTATCCGCAAGTGAGTG-2	GW17_0508_Control_1	GW17_0508	GW17	Control	1	2767	1979	Neuron	Glutamatergic neuron	EN-Newborn	12
ATGAAAGCAACAAAGAAGTGAGTG-2	GW17_0508_Control_1	GW17_0508	GW17	Control	1	6161	3557	Progenitor	Radial glia	RG-vRG	108
ATGAAAGCAATCCACTAGTGAGTG-2	GW17_0508_Control_1	GW17_0508	GW17	Control	1	3724	2428	Neuron	Glutamatergic neuron	EN-Newborn	10
ATGACTTTCTACTACGAGTGAGTG-2	GW17_0508_Control_1	GW17_0508	GW17	Control	1	2831	1945	Progenitor	IPC-EN	IPC-EN	92
ATGAGGAAGATGCCTCAGTGAGTG-2	GW17_0508_Control_1	GW17_0508	GW17	Control	1	5159	3214	Neuron	GABAergic neuron	IN-MGE-Immature	43
ATGAGGAAGCTTGAAAAGTGAGTG-2	GW17_0508_Control_1	GW17_0508	GW17	Control	1	3051	2144	Neuron	Glutamatergic neuron	EN-Newborn	10
ATGAGGAAGGTATAGCAGTGAGTG-2	GW17_0508_Control_1	GW17_0508	GW17	Control	1	3187	2179	Neuron	Glutamatergic neuron	EN-Newborn	0
ATGAGGAAGGTCACTCAGTGAGTG-2	GW17_0508_Control_1	GW17_0508	GW17	Control	1	6602	3908	Progenitor	OPC	OPC	104
ATGAGGAAGTCAGGCAAGTGAGTG-2	GW17_0508_Control_1	GW17_0508	GW17	Control	1	3599	2428	Neuron	Glutamatergic neuron	EN-Newborn	1
ATGAGGAAGTGGCTTCAGTGAGTG-2	GW17_0508_Control_1	GW17_0508	GW17	Control	1	2984	2088	Progenitor	IPC-EN	IPC-EN	41
ATGAGGTTCCCTGGATAGTGAGTG-2	GW17_0508_Control_1	GW17_0508	GW17	Control	1	5494	3225	Neuron	Glutamatergic neuron	EN-IT-Immature	27
ATGAGGTTCCTGACTAAGTGAGTG-2	GW17_0508_Control_1	GW17_0508	GW17	Control	1	2997	2082	Neuron	Glutamatergic neuron	EN-Non-IT-Immature	74
ATGAGGTTCTGCCATAAGTGAGTG-2	GW17_0508_Control_1	GW17_0508	GW17	Control	1	3966	2641	Neuron	Glutamatergic neuron	EN-Newborn	80
ATGAGGTTCTGTGCACAGTGAGTG-2	GW17_0508_Control_1	GW17_0508	GW17	Control	1	4298	2929	Neuron	Glutamatergic neuron	EN-L6-IT	2
ATGATCAAGACGCATGAGTGAGTG-2	GW17_0508_Control_1	GW17_0508	GW17	Control	1	3499	2301	Neuron	Glutamatergic neuron	EN-L6-IT	2
ATGATCAAGCAATCCCAGTGAGTG-2	GW17_0508_Control_1	GW17_0508	GW17	Control	1	4801	3093	Progenitor	IPC-EN	IPC-EN	41
ATGATCAAGTCTGTGCAGTGAGTG-2	GW17_0508_Control_1	GW17_0508	GW17	Control	1	3019	2151	Progenitor	Radial glia	RG-vRG	99
ATGCAACAGACTAACAAGTGAGTG-2	GW17_0508_Control_1	GW17_0508	GW17	Control	1	3553	2367	Progenitor	Radial glia	RG-vRG	45
ATGCAACAGACTATTCAGTGAGTG-2	GW17_0508_Control_1	GW17_0508	GW17	Control	1	3717	2404	Neuron	Glutamatergic neuron	EN-Newborn	34
ATGCAACAGAGCCGGTAGTGAGTG-2	GW17_0508_Control_1	GW17_0508	GW17	Control	1	2720	1994	Neuron	Glutamatergic neuron	EN-Non-IT-Immature	115
ATGCAACAGCGAAGTTAGTGAGTG-2	GW17_0508_Control_1	GW17_0508	GW17	Control	1	3430	2371	Progenitor	Radial glia	RG-vRG	45
ATGCAACAGCGGGACTAGTGAGTG-2	GW17_0508_Control_1	GW17_0508	GW17	Control	1	3694	2484	Progenitor	Radial glia	RG-vRG	45
ATGCACCTCATCAGCCAGTGAGTG-2	GW17_0508_Control_1	GW17_0508	GW17	Control	1	5955	3300	Progenitor	Radial glia	RG-tRG	53
ATGCATTTCTCACCTTAGTGAGTG-2	GW17_0508_Control_1	GW17_0508	GW17	Control	1	3468	2371	Progenitor	IPC-EN	IPC-EN	28
ATGCCTATCACAAATGAGTGAGTG-2	GW17_0508_Control_1	GW17_0508	GW17	Control	1	3978	2680	Progenitor	IPC-EN	IPC-EN	97
ATGCCTATCTTAAGGAAGTGAGTG-2	GW17_0508_Control_1	GW17_0508	GW17	Control	1	2535	1857	Progenitor	IPC-EN	IPC-EN	52
ATGCGATAGGTTAGCGAGTGAGTG-2	GW17_0508_Control_1	GW17_0508	GW17	Control	1	3371	2301	Neuron	Glutamatergic neuron	EN-Newborn	0
ATGCGATAGTTTGCATAGTGAGTG-2	GW17_0508_Control_1	GW17_0508	GW17	Control	1	3851	2538	Progenitor	Radial glia	RG-oRG	82
ATGCGCAAGCAAGTTAAGTGAGTG-2	GW17_0508_Control_1	GW17_0508	GW17	Control	1	6762	3758	Progenitor	OPC	OPC	93
ATGCGCAAGGAGCCGTAGTGAGTG-2	GW17_0508_Control_1	GW17_0508	GW17	Control	1	3571	2443	Progenitor	IPC-EN	IPC-EN	41
ATGCGCAAGGTTCATTAGTGAGTG-2	GW17_0508_Control_1	GW17_0508	GW17	Control	1	3501	2377	Neuron	Glutamatergic neuron	EN-Newborn	4
ATGCGTCTCAGCCCTGAGTGAGTG-2	GW17_0508_Control_1	GW17_0508	GW17	Control	1	4773	2922	Neuron	Glutamatergic neuron	EN-IT-Immature	11
ATGCGTCTCATGTCATAGTGAGTG-2	GW17_0508_Control_1	GW17_0508	GW17	Control	1	3113	2170	Neuron	Glutamatergic neuron	EN-Newborn	9
ATGCGTCTCGCCTAGTAGTGAGTG-2	GW17_0508_Control_1	GW17_0508	GW17	Control	1	3274	2188	Neuron	Glutamatergic neuron	EN-Newborn	56
ATGGACCCAAGCTCAAAGTGAGTG-2	GW17_0508_Control_1	GW17_0508	GW17	Control	1	5499	3237	Neuron	Glutamatergic neuron	EN-IT-Immature	8
ATGGACCCAATTGAGTAGTGAGTG-2	GW17_0508_Control_1	GW17_0508	GW17	Control	1	3316	2286	Neuron	Glutamatergic neuron	EN-Newborn	56
ATGGACCCACAAATACAGTGAGTG-2	GW17_0508_Control_1	GW17_0508	GW17	Control	1	3346	2295	Neuron	Glutamatergic neuron	EN-Newborn	6
ATGGACCCACGGATACAGTGAGTG-2	GW17_0508_Control_1	GW17_0508	GW17	Control	1	3741	2464	Neuron	Glutamatergic neuron	EN-Newborn	0
ATGGACCCACGTTACTAGTGAGTG-2	GW17_0508_Control_1	GW17_0508	GW17	Control	1	5343	3180	Neuron	Glutamatergic neuron	EN-Newborn	9
ATGGAGGCAAGCCACGAGTGAGTG-2	GW17_0508_Control_1	GW17_0508	GW17	Control	1	2553	1820	Neuron	GABAergic neuron	IN-CGE-Immature	42
ATGGAGGCAGCTCGAGAGTGAGTG-2	GW17_0508_Control_1	GW17_0508	GW17	Control	1	3274	2284	Neuron	Glutamatergic neuron	EN-Newborn	20
ATGGAGGCATCCAAGAAGTGAGTG-2	GW17_0508_Control_1	GW17_0508	GW17	Control	1	2130	1587	Neuron	GABAergic neuron	IN-dLGE-Immature	26
ATGGAGGCATTGAACGAGTGAGTG-2	GW17_0508_Control_1	GW17_0508	GW17	Control	1	2909	2044	Neuron	Glutamatergic neuron	EN-Newborn	96
ATGGAGGCATTTGGCTAGTGAGTG-2	GW17_0508_Control_1	GW17_0508	GW17	Control	1	4056	2494	Progenitor	IPC-EN	IPC-EN	30
ATGGATCAGAGGATGAAGTGAGTG-2	GW17_0508_Control_1	GW17_0508	GW17	Control	1	6263	3663	Progenitor	Radial glia	RG-vRG	57
ATGGATCAGTGTGCAGAGTGAGTG-2	GW17_0508_Control_1	GW17_0508	GW17	Control	1	3722	2461	Neuron	Glutamatergic neuron	EN-Newborn	12
ATGGATCAGTTTCAGTAGTGAGTG-2	GW17_0508_Control_1	GW17_0508	GW17	Control	1	3662	2421	Neuron	Glutamatergic neuron	EN-Newborn	47
ATGGATGGTAGTAGCAAGTGAGTG-2	GW17_0508_Control_1	GW17_0508	GW17	Control	1	2336	1645	Progenitor	IPC-EN	IPC-EN	30
ATGGATGGTCGAAGTAAGTGAGTG-2	GW17_0508_Control_1	GW17_0508	GW17	Control	1	3458	2340	Neuron	Glutamatergic neuron	EN-Newborn	4
ATGGATGGTTTGTAGCAGTGAGTG-2	GW17_0508_Control_1	GW17_0508	GW17	Control	1	2449	943	Progenitor	Radial glia	RG-oRG	66
ATGGATTCAGCGGATTAGTGAGTG-2	GW17_0508_Control_1	GW17_0508	GW17	Control	1	4483	2783	Progenitor	Radial glia	RG-vRG	99
ATGGCAGTCAGGCAATAGTGAGTG-2	GW17_0508_Control_1	GW17_0508	GW17	Control	1	3353	2223	Neuron	Glutamatergic neuron	EN-Newborn	32
ATGGCAGTCCAATACTAGTGAGTG-2	GW17_0508_Control_1	GW17_0508	GW17	Control	1	3479	2323	Neuron	Glutamatergic neuron	EN-Newborn	75
ATGGCAGTCGATATTCAGTGAGTG-2	GW17_0508_Control_1	GW17_0508	GW17	Control	1	3442	2352	Neuron	Glutamatergic neuron	EN-Newborn	0
ATGGCCCGTCGTTGCAAGTGAGTG-2	GW17_0508_Control_1	GW17_0508	GW17	Control	1	4293	2729	Neuron	Glutamatergic neuron	EN-L6-IT	7
ATGGCCCGTGTGACCCAGTGAGTG-2	GW17_0508_Control_1	GW17_0508	GW17	Control	1	10920	4070	Neuron	Glutamatergic neuron	EN-Non-IT-Immature	115
ATGGCCCGTGTGATGAAGTGAGTG-2	GW17_0508_Control_1	GW17_0508	GW17	Control	1	4099	2651	Neuron	Glutamatergic neuron	EN-Newborn	3
ATGGCCTTCATGCCTAAGTGAGTG-2	GW17_0508_Control_1	GW17_0508	GW17	Control	1	5864	3432	Neuron	Glutamatergic neuron	EN-IT-Immature	8
ATGGCCTTCTAGCCTAAGTGAGTG-2	GW17_0508_Control_1	GW17_0508	GW17	Control	1	4163	2636	Neuron	Glutamatergic neuron	EN-L6b	40
ATGGCTTGTAGTAACGAGTGAGTG-2	GW17_0508_Control_1	GW17_0508	GW17	Control	1	2330	1735	Neuron	GABAergic neuron	IN-MGE-Immature	60
ATGGGACGTAGCGGATAGTGAGTG-2	GW17_0508_Control_1	GW17_0508	GW17	Control	1	3859	2519	Neuron	Glutamatergic neuron	EN-IT-Immature	11
ATGGGACGTATAGCGAAGTGAGTG-2	GW17_0508_Control_1	GW17_0508	GW17	Control	1	4781	3068	Progenitor	IPC-EN	IPC-EN	97
ATGGGACGTCAATGTCAGTGAGTG-2	GW17_0508_Control_1	GW17_0508	GW17	Control	1	2968	2114	Neuron	Glutamatergic neuron	EN-Newborn	78
ATGGGACGTGCTGAAAAGTGAGTG-2	GW17_0508_Control_1	GW17_0508	GW17	Control	1	6300	3508	Neuron	Glutamatergic neuron	EN-Non-IT-Immature	115
ATGGGCGGTGCGATAAAGTGAGTG-2	GW17_0508_Control_1	GW17_0508	GW17	Control	1	2896	1999	Progenitor	Radial glia	RG-vRG	45
ATGGGCGGTGGACCCTAGTGAGTG-2	GW17_0508_Control_1	GW17_0508	GW17	Control	1	5953	3406	Neuron	Glutamatergic neuron	EN-IT-Immature	27
ATGGGCGGTGGTTATCAGTGAGTG-2	GW17_0508_Control_1	GW17_0508	GW17	Control	1	5504	3203	Neuron	Glutamatergic neuron	EN-Newborn	9
ATGGGCGGTTCCGCAAAGTGAGTG-2	GW17_0508_Control_1	GW17_0508	GW17	Control	1	3680	2464	Neuron	Glutamatergic neuron	EN-Newborn	14
ATGGGCGGTTGTTTAGAGTGAGTG-2	GW17_0508_Control_1	GW17_0508	GW17	Control	1	3942	2627	Neuron	Glutamatergic neuron	EN-IT-Immature	11
ATGGGTTAGCAATCGGAGTGAGTG-2	GW17_0508_Control_1	GW17_0508	GW17	Control	1	2959	2117	Progenitor	IPC-EN	IPC-EN	65
ATGGTAATCTTAATGCAGTGAGTG-2	GW17_0508_Control_1	GW17_0508	GW17	Control	1	3149	2248	Neuron	Glutamatergic neuron	EN-Newborn	12
ATGGTGAGTAGCCATTAGTGAGTG-2	GW17_0508_Control_1	GW17_0508	GW17	Control	1	5054	3097	Neuron	Glutamatergic neuron	EN-L6-IT	7
ATGGTGAGTCCAGCACAGTGAGTG-2	GW17_0508_Control_1	GW17_0508	GW17	Control	1	3977	2614	Neuron	Glutamatergic neuron	EN-Newborn	0
ATGGTGAGTGATGCAAAGTGAGTG-2	GW17_0508_Control_1	GW17_0508	GW17	Control	1	2839	1972	Neuron	Glutamatergic neuron	EN-Newborn	32
ATGGTGAGTGGCCCATAGTGAGTG-2	GW17_0508_Control_1	GW17_0508	GW17	Control	1	6326	3553	Neuron	Glutamatergic neuron	EN-Newborn	12
ATGGTGAGTGGTGAGTAGTGAGTG-2	GW17_0508_Control_1	GW17_0508	GW17	Control	1	7765	4022	Neuron	Glutamatergic neuron	EN-L6b	40
ATGGTGAGTGTGACCCAGTGAGTG-2	GW17_0508_Control_1	GW17_0508	GW17	Control	1	3242	2257	Neuron	GABAergic neuron	IN-CGE-Immature	46
ATGTAAGTCAGGCATGAGTGAGTG-2	GW17_0508_Control_1	GW17_0508	GW17	Control	1	2340	1691	Progenitor	IPC-EN	IPC-EN	30
ATGTAAGTCTATGGCCAGTGAGTG-2	GW17_0508_Control_1	GW17_0508	GW17	Control	1	4238	2489	Neuron	Glutamatergic neuron	EN-Non-IT-Immature	115
ATGTCAAAGAGGCGAGAGTGAGTG-2	GW17_0508_Control_1	GW17_0508	GW17	Control	1	5789	3385	Neuron	Glutamatergic neuron	EN-Newborn	32
ATGTCAAAGCCTTAATAGTGAGTG-2	GW17_0508_Control_1	GW17_0508	GW17	Control	1	2751	1994	Progenitor	Radial glia	RG-vRG	45
ATGTGAGGTAACCCATAGTGAGTG-2	GW17_0508_Control_1	GW17_0508	GW17	Control	1	3537	2388	Neuron	Glutamatergic neuron	EN-Newborn	6
ATGTGAGGTGCAGCTCAGTGAGTG-2	GW17_0508_Control_1	GW17_0508	GW17	Control	1	3245	2204	Neuron	Glutamatergic neuron	EN-Newborn	6
ATGTGAGGTTAAGTCCAGTGAGTG-2	GW17_0508_Control_1	GW17_0508	GW17	Control	1	3565	2422	Neuron	Glutamatergic neuron	EN-Newborn	1
ATGTGGGTCCTAAGTTAGTGAGTG-2	GW17_0508_Control_1	GW17_0508	GW17	Control	1	3818	2452	Neuron	Glutamatergic neuron	EN-Non-IT-Immature	115
ATGTGGGTCCTTTAGGAGTGAGTG-2	GW17_0508_Control_1	GW17_0508	GW17	Control	1	5960	3415	Progenitor	Radial glia	RG-vRG	108
ATGTGGGTCGATTGGGAGTGAGTG-2	GW17_0508_Control_1	GW17_0508	GW17	Control	1	2990	2034	Neuron	Glutamatergic neuron	EN-Newborn	56
ATGTGGGTCGCAGGACAGTGAGTG-2	GW17_0508_Control_1	GW17_0508	GW17	Control	1	6281	3629	Progenitor	OPC	OPC	88
ATGTTAGAGGTGAGGGAGTGAGTG-2	GW17_0508_Control_1	GW17_0508	GW17	Control	1	4171	2674	Neuron	Glutamatergic neuron	EN-IT-Immature	8
ATGTTAGAGGTGCACAAGTGAGTG-2	GW17_0508_Control_1	GW17_0508	GW17	Control	1	3518	2339	Neuron	Glutamatergic neuron	EN-Newborn	16
ATGTTAGAGTCAACTTAGTGAGTG-2	GW17_0508_Control_1	GW17_0508	GW17	Control	1	1921	1463	Neuron	GABAergic neuron	IN-CGE-Immature	42
ATGTTCCCAAACAATCAGTGAGTG-2	GW17_0508_Control_1	GW17_0508	GW17	Control	1	4233	2792	Neuron	Glutamatergic neuron	EN-IT-Immature	83
ATGTTCCCAATGGCCGAGTGAGTG-2	GW17_0508_Control_1	GW17_0508	GW17	Control	1	3147	2131	Neuron	Glutamatergic neuron	EN-Newborn	32
ATGTTCCCATGGCGCAAGTGAGTG-2	GW17_0508_Control_1	GW17_0508	GW17	Control	1	5250	3096	Neuron	Glutamatergic neuron	EN-L6b	40
ATGTTCCCATTTCGACAGTGAGTG-2	GW17_0508_Control_1	GW17_0508	GW17	Control	1	4987	3031	Neuron	Glutamatergic neuron	EN-Newborn	31
ATGTTGCGTTGGGCGAAGTGAGTG-2	GW17_0508_Control_1	GW17_0508	GW17	Control	1	4229	2715	Neuron	Glutamatergic neuron	EN-IT-Immature	8
ATGTTTGGTAGTAACGAGTGAGTG-2	GW17_0508_Control_1	GW17_0508	GW17	Control	1	3095	2164	Neuron	Glutamatergic neuron	EN-Newborn	0
ATGTTTGGTCCTCCTGAGTGAGTG-2	GW17_0508_Control_1	GW17_0508	GW17	Control	1	1501	1210	Progenitor	IPC-EN	IPC-EN	92
ATGTTTGGTGGTTCGCAGTGAGTG-2	GW17_0508_Control_1	GW17_0508	GW17	Control	1	3297	2367	Progenitor	IPC-EN	IPC-EN	85
ATGTTTGGTTGGATAGAGTGAGTG-2	GW17_0508_Control_1	GW17_0508	GW17	Control	1	2305	1745	Neuron	Glutamatergic neuron	EN-Newborn	96
ATGTTTGGTTGGCGAGAGTGAGTG-2	GW17_0508_Control_1	GW17_0508	GW17	Control	1	1929	1469	Progenitor	IPC-EN	IPC-EN	28
ATGTTTGGTTGGGCGAAGTGAGTG-2	GW17_0508_Control_1	GW17_0508	GW17	Control	1	2371	1692	Neuron	Glutamatergic neuron	EN-Newborn	6
ATTACGTTCTTGAATCAGTGAGTG-2	GW17_0508_Control_1	GW17_0508	GW17	Control	1	2337	1695	Progenitor	IPC-EN	IPC-EN	52
ATTATGGAGCGGGACTAGTGAGTG-2	GW17_0508_Control_1	GW17_0508	GW17	Control	1	5996	3588	Neuron	GABAergic neuron	IN-MGE-Immature	43
ATTCACCCAAAGCTCAAGTGAGTG-2	GW17_0508_Control_1	GW17_0508	GW17	Control	1	4519	2872	Neuron	Glutamatergic neuron	EN-Newborn	9
ATTCACCCAACAAGCCAGTGAGTG-2	GW17_0508_Control_1	GW17_0508	GW17	Control	1	4935	2989	Neuron	Glutamatergic neuron	EN-Newborn	14
ATTCACCCAAGCGAAGAGTGAGTG-2	GW17_0508_Control_1	GW17_0508	GW17	Control	1	5414	3133	Neuron	Glutamatergic neuron	EN-L6-IT	7
ATTCACCCAGGAATAAAGTGAGTG-2	GW17_0508_Control_1	GW17_0508	GW17	Control	1	3764	2468	Neuron	Glutamatergic neuron	EN-Newborn	10
ATTCAGTTCAGCACGAAGTGAGTG-2	GW17_0508_Control_1	GW17_0508	GW17	Control	1	4942	3033	Neuron	GABAergic neuron	IN-MGE-Immature	64
ATTCAGTTCGGTTATTAGTGAGTG-2	GW17_0508_Control_1	GW17_0508	GW17	Control	1	1762	1362	Progenitor	IPC-EN	IPC-EN	121
ATTCAGTTCTCTCGCCAGTGAGTG-2	GW17_0508_Control_1	GW17_0508	GW17	Control	1	3258	2262	Progenitor	IPC-EN	IPC-EN	97
ATTCGATTCAATTTGCAGTGAGTG-2	GW17_0508_Control_1	GW17_0508	GW17	Control	1	3662	2537	Neuron	Glutamatergic neuron	EN-L6b	40
ATTCGATTCCACAATTAGTGAGTG-2	GW17_0508_Control_1	GW17_0508	GW17	Control	1	3450	2366	Neuron	Glutamatergic neuron	EN-Newborn	20
ATTCGATTCCAGATAAAGTGAGTG-2	GW17_0508_Control_1	GW17_0508	GW17	Control	1	4244	2751	Neuron	Glutamatergic neuron	EN-IT-Immature	8
ATTCGATTCGGTTCCGAGTGAGTG-2	GW17_0508_Control_1	GW17_0508	GW17	Control	1	4523	2972	Progenitor	IPC-EN	IPC-EN	97
ATTCGATTCTATCACGAGTGAGTG-2	GW17_0508_Control_1	GW17_0508	GW17	Control	1	4452	2812	Neuron	Glutamatergic neuron	EN-L6-IT	7
ATTCGTAGTAGCTTGTAGTGAGTG-2	GW17_0508_Control_1	GW17_0508	GW17	Control	1	2979	2044	Neuron	Glutamatergic neuron	EN-Newborn	32
ATTCGTAGTAGTTGTCAGTGAGTG-2	GW17_0508_Control_1	GW17_0508	GW17	Control	1	2283	1654	Neuron	GABAergic neuron	IN-CGE-Immature	46
ATTCGTAGTGTCCTTCAGTGAGTG-2	GW17_0508_Control_1	GW17_0508	GW17	Control	1	3449	2332	Neuron	Glutamatergic neuron	EN-Newborn	10
ATTCGTCCAAACGGGAAGTGAGTG-2	GW17_0508_Control_1	GW17_0508	GW17	Control	1	5601	3272	Neuron	Glutamatergic neuron	EN-Newborn	31
ATTCGTCCAAACTTGGAGTGAGTG-2	GW17_0508_Control_1	GW17_0508	GW17	Control	1	4228	2693	Neuron	Glutamatergic neuron	EN-Newborn	0
ATTCGTCCACAACAATAGTGAGTG-2	GW17_0508_Control_1	GW17_0508	GW17	Control	1	3990	2587	Neuron	Glutamatergic neuron	EN-Newborn	47
ATTCGTTAGGCTGGTAAGTGAGTG-2	GW17_0508_Control_1	GW17_0508	GW17	Control	1	3098	2125	Neuron	Glutamatergic neuron	EN-Newborn	6
ATTCGTTAGTCATCATAGTGAGTG-2	GW17_0508_Control_1	GW17_0508	GW17	Control	1	3672	2472	Neuron	Glutamatergic neuron	EN-Non-IT-Immature	74
ATTGACTTCGCCACATAGTGAGTG-2	GW17_0508_Control_1	GW17_0508	GW17	Control	1	3270	2257	Neuron	Glutamatergic neuron	EN-Newborn	90
ATTGACTTCGCGGATAAGTGAGTG-2	GW17_0508_Control_1	GW17_0508	GW17	Control	1	7605	3816	Neuron	Glutamatergic neuron	EN-L6b	40
ATTGACTTCGCTTCGGAGTGAGTG-2	GW17_0508_Control_1	GW17_0508	GW17	Control	1	3241	2198	Neuron	Glutamatergic neuron	EN-Newborn	32
ATTGAGCAGGCTACTCAGTGAGTG-2	GW17_0508_Control_1	GW17_0508	GW17	Control	1	3659	2457	Neuron	Glutamatergic neuron	EN-IT-Immature	24
ATTGAGCAGTCATCATAGTGAGTG-2	GW17_0508_Control_1	GW17_0508	GW17	Control	1	4125	2674	Neuron	Glutamatergic neuron	EN-Newborn	12
ATTGAGCAGTCCTCAAAGTGAGTG-2	GW17_0508_Control_1	GW17_0508	GW17	Control	1	4591	3052	Neuron	GABAergic neuron	IN-MGE-Immature	124
ATTGAGGGTATTCGTAAGTGAGTG-2	GW17_0508_Control_1	GW17_0508	GW17	Control	1	4761	2954	Neuron	Glutamatergic neuron	EN-IT-Immature	11
ATTGAGGGTGGTGAGTAGTGAGTG-2	GW17_0508_Control_1	GW17_0508	GW17	Control	1	4894	3105	Neuron	Glutamatergic neuron	EN-IT-Immature	27
ATTGAGTCAGGTCAACAGTGAGTG-2	GW17_0508_Control_1	GW17_0508	GW17	Control	1	3811	2499	Neuron	Glutamatergic neuron	EN-L6b	40
ATTGATGAGCCAAACGAGTGAGTG-2	GW17_0508_Control_1	GW17_0508	GW17	Control	1	3216	2197	Progenitor	IPC-EN	IPC-EN	92
ATTGATGAGCCATTTGAGTGAGTG-2	GW17_0508_Control_1	GW17_0508	GW17	Control	1	2811	2006	Neuron	Glutamatergic neuron	EN-Newborn	12
ATTGATGAGCTTTACGAGTGAGTG-2	GW17_0508_Control_1	GW17_0508	GW17	Control	1	4810	3019	Neuron	Glutamatergic neuron	EN-L6-IT	2
ATTGATGAGGCTAGATAGTGAGTG-2	GW17_0508_Control_1	GW17_0508	GW17	Control	1	2670	1977	Progenitor	Radial glia	RG-vRG	45
ATTGATGAGTAAGCTAAGTGAGTG-2	GW17_0508_Control_1	GW17_0508	GW17	Control	1	5448	3377	Progenitor	Radial glia	RG-vRG	57
ATTGATGAGTATGGGTAGTGAGTG-2	GW17_0508_Control_1	GW17_0508	GW17	Control	1	2734	1887	Neuron	Glutamatergic neuron	EN-Newborn	4
ATTGATGAGTGATCAAAGTGAGTG-2	GW17_0508_Control_1	GW17_0508	GW17	Control	1	4429	2733	Neuron	Glutamatergic neuron	EN-IT-Immature	8
ATTGCACGTCAACATCAGTGAGTG-2	GW17_0508_Control_1	GW17_0508	GW17	Control	1	4143	2728	Progenitor	IPC-EN	IPC-EN	97
ATTGCACGTCAATTGCAGTGAGTG-2	GW17_0508_Control_1	GW17_0508	GW17	Control	1	3581	2382	Neuron	Glutamatergic neuron	EN-Newborn	0
ATTGCACGTGGATGCGAGTGAGTG-2	GW17_0508_Control_1	GW17_0508	GW17	Control	1	4916	3040	Neuron	Glutamatergic neuron	EN-L6b	40
ATTGCACGTTGAGGACAGTGAGTG-2	GW17_0508_Control_1	GW17_0508	GW17	Control	1	9815	4658	Neuron	Glutamatergic neuron	EN-Non-IT-Immature	74
ATTGCACGTTGGATAGAGTGAGTG-2	GW17_0508_Control_1	GW17_0508	GW17	Control	1	2613	1834	Neuron	Glutamatergic neuron	EN-Newborn	49
ATTGCATTCAATGTGAAGTGAGTG-2	GW17_0508_Control_1	GW17_0508	GW17	Control	1	3875	2592	Neuron	Glutamatergic neuron	EN-IT-Immature	11
ATTGCATTCAGGTTAAAGTGAGTG-2	GW17_0508_Control_1	GW17_0508	GW17	Control	1	4891	3015	Neuron	Glutamatergic neuron	EN-L6-IT	7
ATTGCCTCAAATAAGGAGTGAGTG-2	GW17_0508_Control_1	GW17_0508	GW17	Control	1	2950	2079	Neuron	Glutamatergic neuron	EN-Newborn	4
ATTGCCTCAATAACCGAGTGAGTG-2	GW17_0508_Control_1	GW17_0508	GW17	Control	1	3328	2257	Neuron	Glutamatergic neuron	EN-Newborn	6
ATTGCCTCACAATAGTAGTGAGTG-2	GW17_0508_Control_1	GW17_0508	GW17	Control	1	4364	2652	Neuron	GABAergic neuron	IN-MGE-Immature	25
ATTGCCTCACCTACTGAGTGAGTG-2	GW17_0508_Control_1	GW17_0508	GW17	Control	1	7399	3985	Neuron	Glutamatergic neuron	EN-L6-IT	7
ATTGCCTCACTAGTCTAGTGAGTG-2	GW17_0508_Control_1	GW17_0508	GW17	Control	1	5913	3401	Progenitor	Radial glia	RG-oRG	82
ATTGCGACAAACGGTCAGTGAGTG-2	GW17_0508_Control_1	GW17_0508	GW17	Control	1	2946	2041	Neuron	Glutamatergic neuron	EN-Newborn	1
ATTGCGACAACTATCCAGTGAGTG-2	GW17_0508_Control_1	GW17_0508	GW17	Control	1	3636	2426	Neuron	Glutamatergic neuron	EN-Newborn	1
ATTGCGACACAATAGTAGTGAGTG-2	GW17_0508_Control_1	GW17_0508	GW17	Control	1	3968	2606	Neuron	Glutamatergic neuron	EN-Newborn	10
ATTGCGACAGCAAGCTAGTGAGTG-2	GW17_0508_Control_1	GW17_0508	GW17	Control	1	5438	3147	Neuron	Glutamatergic neuron	EN-Newborn	14
ATTGCGACAGGGCTATAGTGAGTG-2	GW17_0508_Control_1	GW17_0508	GW17	Control	1	3165	2176	Neuron	Glutamatergic neuron	EN-Newborn	90
ATTGCGACATGAAGCCAGTGAGTG-2	GW17_0508_Control_1	GW17_0508	GW17	Control	1	6075	3435	Neuron	Glutamatergic neuron	EN-IT-Immature	8
ATTGCTCCAGAGGCTTAGTGAGTG-2	GW17_0508_Control_1	GW17_0508	GW17	Control	1	4934	2889	Neuron	Glutamatergic neuron	EN-L5-ET	94
ATTGCTCCATAACCGAAGTGAGTG-2	GW17_0508_Control_1	GW17_0508	GW17	Control	1	4180	2676	Neuron	Glutamatergic neuron	EN-Non-IT-Immature	74
ATTGGCGAGCACGGTAAGTGAGTG-2	GW17_0508_Control_1	GW17_0508	GW17	Control	1	2427	1687	Progenitor	IPC-EN	IPC-EN	92
ATTGGCGAGCGCTAGAAGTGAGTG-2	GW17_0508_Control_1	GW17_0508	GW17	Control	1	5336	3262	Neuron	Glutamatergic neuron	EN-IT-Immature	11
ATTGGCGAGCTACGTCAGTGAGTG-2	GW17_0508_Control_1	GW17_0508	GW17	Control	1	3883	2541	Neuron	Glutamatergic neuron	EN-Newborn	10
ATTGGCGAGGAACCGCAGTGAGTG-2	GW17_0508_Control_1	GW17_0508	GW17	Control	1	3037	2052	Progenitor	IPC-EN	IPC-EN	92
ATTGGCGAGTATGGGTAGTGAGTG-2	GW17_0508_Control_1	GW17_0508	GW17	Control	1	4832	2982	Neuron	Glutamatergic neuron	EN-L6b	40
ATTGGCTGTGCTCCTTAGTGAGTG-2	GW17_0508_Control_1	GW17_0508	GW17	Control	1	4472	2806	Neuron	Glutamatergic neuron	EN-IT-Immature	11
ATTGGGAGTTCTGGCAAGTGAGTG-2	GW17_0508_Control_1	GW17_0508	GW17	Control	1	5145	3307	Progenitor	Radial glia	RG-vRG	45
ATTGGGAGTTGTTTGAAGTGAGTG-2	GW17_0508_Control_1	GW17_0508	GW17	Control	1	3256	2214	Neuron	Glutamatergic neuron	EN-Newborn	56
ATTGTTGGTCAGGAACAGTGAGTG-2	GW17_0508_Control_1	GW17_0508	GW17	Control	1	3974	2492	Neuron	Glutamatergic neuron	EN-Newborn	6
ATTTACGGTACGATTCAGTGAGTG-2	GW17_0508_Control_1	GW17_0508	GW17	Control	1	2609	1918	Neuron	Glutamatergic neuron	EN-IT-Immature	11
ATTTACGGTGAACGACAGTGAGTG-2	GW17_0508_Control_1	GW17_0508	GW17	Control	1	3266	2243	Neuron	Glutamatergic neuron	EN-Newborn	10
ATTTACGGTTAGACTCAGTGAGTG-2	GW17_0508_Control_1	GW17_0508	GW17	Control	1	3087	2120	Neuron	Glutamatergic neuron	EN-Newborn	0
ATTTACGGTTCGATGTAGTGAGTG-2	GW17_0508_Control_1	GW17_0508	GW17	Control	1	2428	1767	Neuron	Glutamatergic neuron	EN-L5_6-NP	39
ATTTAGCTCAAGGGTTAGTGAGTG-2	GW17_0508_Control_1	GW17_0508	GW17	Control	1	3481	2381	Progenitor	Radial glia	RG-vRG	45
ATTTAGCTCGATATTCAGTGAGTG-2	GW17_0508_Control_1	GW17_0508	GW17	Control	1	4207	2825	Progenitor	Radial glia	RG-vRG	57
ATTTAGCTCGATTGGGAGTGAGTG-2	GW17_0508_Control_1	GW17_0508	GW17	Control	1	5139	3113	Neuron	Glutamatergic neuron	EN-L5-ET	94
ATTTAGCTCTTCGCCCAGTGAGTG-2	GW17_0508_Control_1	GW17_0508	GW17	Control	1	3059	2160	Neuron	Glutamatergic neuron	EN-Newborn	80
ATTTCCTGTACTTACAAGTGAGTG-2	GW17_0508_Control_1	GW17_0508	GW17	Control	1	2813	2007	Progenitor	IPC-EN	IPC-EN	65
ATTTCGAGTCCTTCTAAGTGAGTG-2	GW17_0508_Control_1	GW17_0508	GW17	Control	1	3049	2113	Neuron	Glutamatergic neuron	EN-Newborn	9
ATTTCGAGTTGCGAAAAGTGAGTG-2	GW17_0508_Control_1	GW17_0508	GW17	Control	1	5584	3202	Neuron	Glutamatergic neuron	EN-Newborn	29
ATTTGCAGTACCTAGTAGTGAGTG-2	GW17_0508_Control_1	GW17_0508	GW17	Control	1	2723	1901	Neuron	Glutamatergic neuron	EN-Newborn	6
ATTTGCCCAAATGACTAGTGAGTG-2	GW17_0508_Control_1	GW17_0508	GW17	Control	1	7447	3859	Neuron	Glutamatergic neuron	EN-Newborn	44
ATTTGCCCATAGCGCGAGTGAGTG-2	GW17_0508_Control_1	GW17_0508	GW17	Control	1	4974	3090	Progenitor	Radial glia	RG-vRG	45
ATTTGGTTCACGTTATAGTGAGTG-2	GW17_0508_Control_1	GW17_0508	GW17	Control	1	4499	2854	Neuron	Glutamatergic neuron	EN-L6b	116
ATTTGGTTCAGGCAATAGTGAGTG-2	GW17_0508_Control_1	GW17_0508	GW17	Control	1	2688	1912	Neuron	Glutamatergic neuron	EN-Newborn	6
ATTTGGTTCGGTCAAGAGTGAGTG-2	GW17_0508_Control_1	GW17_0508	GW17	Control	1	3709	2455	Progenitor	Radial glia	RG-oRG	82
ATTTGGTTCGTAACTTAGTGAGTG-2	GW17_0508_Control_1	GW17_0508	GW17	Control	1	2628	1890	Neuron	Glutamatergic neuron	EN-Newborn	96
ATTTGTCAGCTAGCCTAGTGAGTG-2	GW17_0508_Control_1	GW17_0508	GW17	Control	1	2944	2054	Neuron	Glutamatergic neuron	EN-Newborn	4
ATTTGTCAGCTCGACTAGTGAGTG-2	GW17_0508_Control_1	GW17_0508	GW17	Control	1	3487	2303	Neuron	Glutamatergic neuron	EN-Newborn	0
ATTTGTCAGGGTTAACAGTGAGTG-2	GW17_0508_Control_1	GW17_0508	GW17	Control	1	5899	3369	Progenitor	Radial glia	RG-vRG	108
ATTTGTGGTAATGGATAGTGAGTG-2	GW17_0508_Control_1	GW17_0508	GW17	Control	1	3482	2450	Progenitor	Radial glia	RG-vRG	45
ATTTGTGGTACGGTTTAGTGAGTG-2	GW17_0508_Control_1	GW17_0508	GW17	Control	1	1932	1479	Neuron	Glutamatergic neuron	EN-Newborn	32
ATTTGTGGTTAGTGAGAGTGAGTG-2	GW17_0508_Control_1	GW17_0508	GW17	Control	1	7249	3983	Neuron	Glutamatergic neuron	EN-IT-Immature	11
CAAACAATCCAAATAGAGTGAGTG-2	GW17_0508_Control_1	GW17_0508	GW17	Control	1	2901	1990	Neuron	Glutamatergic neuron	EN-Newborn	96
CAAACAATCGATTATCAGTGAGTG-2	GW17_0508_Control_1	GW17_0508	GW17	Control	1	4280	2660	Neuron	Glutamatergic neuron	EN-Newborn	44
CAAACTTTCAAGTTTCAGTGAGTG-2	GW17_0508_Control_1	GW17_0508	GW17	Control	1	4588	2917	Progenitor	IPC-EN	IPC-EN	76
CAAACTTTCCAACTTGAGTGAGTG-2	GW17_0508_Control_1	GW17_0508	GW17	Control	1	2765	1947	Neuron	Glutamatergic neuron	EN-Newborn	6
CAAACTTTCCCATTGAAGTGAGTG-2	GW17_0508_Control_1	GW17_0508	GW17	Control	1	5431	3286	Neuron	Glutamatergic neuron	EN-L6-IT	2
CAAAGGGCAAGTTTCCAGTGAGTG-2	GW17_0508_Control_1	GW17_0508	GW17	Control	1	5122	3000	Progenitor	IPC-EN	IPC-EN	97
CAAAGGGCACACAAATAGTGAGTG-2	GW17_0508_Control_1	GW17_0508	GW17	Control	1	6871	3509	Vascular	Vascular	Vascular	120
CAAAGGGCACCTACTGAGTGAGTG-2	GW17_0508_Control_1	GW17_0508	GW17	Control	1	3355	2273	Neuron	GABAergic neuron	IN-MGE-Immature	25
CAAAGGGCAGCACCTCAGTGAGTG-2	GW17_0508_Control_1	GW17_0508	GW17	Control	1	3895	2577	Neuron	Glutamatergic neuron	EN-Newborn	4
CAAAGGGCAGGCAACTAGTGAGTG-2	GW17_0508_Control_1	GW17_0508	GW17	Control	1	3548	2317	Neuron	Glutamatergic neuron	EN-Newborn	6
CAAAGTCAGTCTACCAAGTGAGTG-2	GW17_0508_Control_1	GW17_0508	GW17	Control	1	4786	2670	Neuron	Glutamatergic neuron	EN-Non-IT-Immature	115
CAAATCAAGCTAGCCTAGTGAGTG-2	GW17_0508_Control_1	GW17_0508	GW17	Control	1	4925	3029	Progenitor	IPC-EN	IPC-EN	85
CAAATCCGTACTTAGCAGTGAGTG-2	GW17_0508_Control_1	GW17_0508	GW17	Control	1	5123	3152	Progenitor	Radial glia	RG-oRG	82
CAAATCCGTCACCAGCAGTGAGTG-2	GW17_0508_Control_1	GW17_0508	GW17	Control	1	2997	2026	Neuron	GABAergic neuron	IN-CGE-Immature	42
CAAATCCGTGATTACCAGTGAGTG-2	GW17_0508_Control_1	GW17_0508	GW17	Control	1	5296	2989	Neuron	Glutamatergic neuron	EN-L6-IT	7
CAACCAACAATAACCGAGTGAGTG-2	GW17_0508_Control_1	GW17_0508	GW17	Control	1	3617	2384	Neuron	Glutamatergic neuron	EN-Newborn	4
CAACCAACACATAGTGAGTGAGTG-2	GW17_0508_Control_1	GW17_0508	GW17	Control	1	6834	3761	Progenitor	Radial glia	RG-oRG	82
CAACCAACACGTGCTCAGTGAGTG-2	GW17_0508_Control_1	GW17_0508	GW17	Control	1	3870	2652	Neuron	Glutamatergic neuron	EN-Non-IT-Immature	74
CAACCAACAGCCATAAAGTGAGTG-2	GW17_0508_Control_1	GW17_0508	GW17	Control	1	4599	2937	Neuron	Glutamatergic neuron	EN-Newborn	1
CAACCGTTCAAAGGGAAGTGAGTG-2	GW17_0508_Control_1	GW17_0508	GW17	Control	1	4821	2903	Neuron	Glutamatergic neuron	EN-L5-ET	94
CAACCGTTCCTCAAGCAGTGAGTG-2	GW17_0508_Control_1	GW17_0508	GW17	Control	1	1062	908	Neuron	GABAergic neuron	IN-MGE-Immature	43
CAACCTATCACAATGAAGTGAGTG-2	GW17_0508_Control_1	GW17_0508	GW17	Control	1	3281	2210	Neuron	Glutamatergic neuron	EN-Newborn	75
CAACCTATCATCACATAGTGAGTG-2	GW17_0508_Control_1	GW17_0508	GW17	Control	1	6493	3747	Progenitor	Radial glia	RG-vRG	57
CAACCTATCCCATTGAAGTGAGTG-2	GW17_0508_Control_1	GW17_0508	GW17	Control	1	3298	2217	Progenitor	IPC-EN	IPC-EN	52
CAACCTATCCTAAATCAGTGAGTG-2	GW17_0508_Control_1	GW17_0508	GW17	Control	1	2842	1970	Neuron	GABAergic neuron	IN-CGE-Immature	42
CAACCTATCGACTCACAGTGAGTG-2	GW17_0508_Control_1	GW17_0508	GW17	Control	1	5358	3196	Progenitor	IPC-EN	IPC-EN	97
CAACCTGGTACGAACAAGTGAGTG-2	GW17_0508_Control_1	GW17_0508	GW17	Control	1	5674	3308	Neuron	Glutamatergic neuron	EN-Newborn	17
CAACCTGGTATGGTCTAGTGAGTG-2	GW17_0508_Control_1	GW17_0508	GW17	Control	1	3490	2309	Neuron	Glutamatergic neuron	EN-Newborn	32
CAACCTGGTGATCCTGAGTGAGTG-2	GW17_0508_Control_1	GW17_0508	GW17	Control	1	5975	3183	Neuron	Glutamatergic neuron	EN-IT-Immature	59
CAACCTTCAATTCGGAAGTGAGTG-2	GW17_0508_Control_1	GW17_0508	GW17	Control	1	6916	3779	Neuron	GABAergic neuron	IN-MGE-Immature	43
CAACCTTCACTTTGTAAGTGAGTG-2	GW17_0508_Control_1	GW17_0508	GW17	Control	1	5036	3143	Neuron	Glutamatergic neuron	EN-IT-Immature	24
CAACCTTCAGGAGCAAAGTGAGTG-2	GW17_0508_Control_1	GW17_0508	GW17	Control	1	3182	2225	Progenitor	Radial glia	RG-vRG	45
CAACCTTCATGGCCGAAGTGAGTG-2	GW17_0508_Control_1	GW17_0508	GW17	Control	1	1956	1489	Neuron	GABAergic neuron	IN-MGE-Immature	63
CAACTAAAGACCAGGCAGTGAGTG-2	GW17_0508_Control_1	GW17_0508	GW17	Control	1	3091	2166	Neuron	Glutamatergic neuron	EN-Newborn	96
CAACTAAAGCTAGATAAGTGAGTG-2	GW17_0508_Control_1	GW17_0508	GW17	Control	1	7300	3935	Neuron	Glutamatergic neuron	EN-Newborn	0
CAACTTAGTCCAGCACAGTGAGTG-2	GW17_0508_Control_1	GW17_0508	GW17	Control	1	4584	2880	Neuron	Glutamatergic neuron	EN-Newborn	9
CAACTTAGTGAGTAATAGTGAGTG-2	GW17_0508_Control_1	GW17_0508	GW17	Control	1	2576	1807	Progenitor	IPC-EN	IPC-EN	52
CAACTTAGTGTCCAGCAGTGAGTG-2	GW17_0508_Control_1	GW17_0508	GW17	Control	1	5614	3439	Progenitor	Radial glia	RG-vRG	57
CAACTTGTCCAATGAAAGTGAGTG-2	GW17_0508_Control_1	GW17_0508	GW17	Control	1	6555	3745	Progenitor	IPC-EN	IPC-EN	52
CAACTTGTCTATGCATAGTGAGTG-2	GW17_0508_Control_1	GW17_0508	GW17	Control	1	6918	3833	Progenitor	Radial glia	RG-vRG	108
CAAGACTAGAATGGCTAGTGAGTG-2	GW17_0508_Control_1	GW17_0508	GW17	Control	1	3901	2506	Neuron	GABAergic neuron	IN-dLGE-Immature	26
CAAGACTAGATATTGGAGTGAGTG-2	GW17_0508_Control_1	GW17_0508	GW17	Control	1	3447	2320	Neuron	Glutamatergic neuron	EN-Newborn	1
CAAGACTAGCAAAGCTAGTGAGTG-2	GW17_0508_Control_1	GW17_0508	GW17	Control	1	5984	3433	Neuron	Glutamatergic neuron	EN-L6-IT	5
CAAGACTAGGGCGGAAAGTGAGTG-2	GW17_0508_Control_1	GW17_0508	GW17	Control	1	3201	2184	Neuron	Glutamatergic neuron	EN-Newborn	49
CAAGACTAGGTGGATTAGTGAGTG-2	GW17_0508_Control_1	GW17_0508	GW17	Control	1	2897	1984	Progenitor	IPC-EN	IPC-EN	52
CAAGACTAGTTACACTAGTGAGTG-2	GW17_0508_Control_1	GW17_0508	GW17	Control	1	2940	2020	Progenitor	IPC-EN	IPC-EN	30
CAAGATTCAACAGATTAGTGAGTG-2	GW17_0508_Control_1	GW17_0508	GW17	Control	1	4882	3075	Progenitor	Radial glia	RG-vRG	57
CAAGATTCAACATAGTAGTGAGTG-2	GW17_0508_Control_1	GW17_0508	GW17	Control	1	4035	2606	Progenitor	IPC-EN	IPC-EN	65
CAAGATTCAGGTCAACAGTGAGTG-2	GW17_0508_Control_1	GW17_0508	GW17	Control	1	2942	2004	Neuron	Glutamatergic neuron	EN-Newborn	6
CAAGATTCATTCCTTTAGTGAGTG-2	GW17_0508_Control_1	GW17_0508	GW17	Control	1	2707	1908	Neuron	Glutamatergic neuron	EN-Newborn	4
CAAGCGATCAACCTCAAGTGAGTG-2	GW17_0508_Control_1	GW17_0508	GW17	Control	1	6189	3479	Neuron	Glutamatergic neuron	EN-L5-ET	94
CAAGCGATCACAGGATAGTGAGTG-2	GW17_0508_Control_1	GW17_0508	GW17	Control	1	2548	1834	Neuron	GABAergic neuron	IN-CGE-Immature	42
CAAGCGATCCTGCAACAGTGAGTG-2	GW17_0508_Control_1	GW17_0508	GW17	Control	1	2746	2047	Neuron	GABAergic neuron	IN-dLGE-Immature	26
CAAGCGATCTAACCATAGTGAGTG-2	GW17_0508_Control_1	GW17_0508	GW17	Control	1	6017	3446	Neuron	Glutamatergic neuron	EN-IT-Immature	11
CAAGGCCAGAACCTCCAGTGAGTG-2	GW17_0508_Control_1	GW17_0508	GW17	Control	1	4698	3018	Neuron	Glutamatergic neuron	EN-L6-IT	2
CAAGGCCAGATAACTGAGTGAGTG-2	GW17_0508_Control_1	GW17_0508	GW17	Control	1	5323	3385	Progenitor	Radial glia	RG-vRG	57
CAAGGCCAGGCACAATAGTGAGTG-2	GW17_0508_Control_1	GW17_0508	GW17	Control	1	6723	3676	Neuron	Glutamatergic neuron	EN-L6-IT	7
CAAGGCCAGTCACTATAGTGAGTG-2	GW17_0508_Control_1	GW17_0508	GW17	Control	1	4396	2814	Progenitor	Radial glia	RG-vRG	45
CAAGGTCCAAGCCAGTAGTGAGTG-2	GW17_0508_Control_1	GW17_0508	GW17	Control	1	3554	2423	Neuron	Glutamatergic neuron	EN-L5_6-NP	39
CAAGGTCCACATAGTGAGTGAGTG-2	GW17_0508_Control_1	GW17_0508	GW17	Control	1	4133	2635	Neuron	Glutamatergic neuron	EN-Newborn	4
CAAGGTCCACTTTACAAGTGAGTG-2	GW17_0508_Control_1	GW17_0508	GW17	Control	1	3680	2439	Neuron	Glutamatergic neuron	EN-Newborn	4
CAAGGTCCATATCGCTAGTGAGTG-2	GW17_0508_Control_1	GW17_0508	GW17	Control	1	4769	2981	Progenitor	Radial glia	RG-vRG	45
CAAGGTTAGGGTTGGCAGTGAGTG-2	GW17_0508_Control_1	GW17_0508	GW17	Control	1	6266	3661	Progenitor	Radial glia	RG-vRG	45
CAAGTCCTCCTTTCGTAGTGAGTG-2	GW17_0508_Control_1	GW17_0508	GW17	Control	1	2386	1754	Neuron	GABAergic neuron	IN-CGE-Immature	38
CAATAAGTCACGTTCAAGTGAGTG-2	GW17_0508_Control_1	GW17_0508	GW17	Control	1	5914	3052	Neuron	Glutamatergic neuron	EN-Non-IT-Immature	115
CAATAAGTCATCAGCCAGTGAGTG-2	GW17_0508_Control_1	GW17_0508	GW17	Control	1	4772	3044	Neuron	Glutamatergic neuron	EN-IT-Immature	55
CAATAAGTCTATTGGTAGTGAGTG-2	GW17_0508_Control_1	GW17_0508	GW17	Control	1	2810	1968	Neuron	Glutamatergic neuron	EN-Newborn	0
CAATACTTCCATAAAGAGTGAGTG-2	GW17_0508_Control_1	GW17_0508	GW17	Control	1	1968	1528	Neuron	Glutamatergic neuron	EN-Newborn	0
CAATACTTCCTCACTTAGTGAGTG-2	GW17_0508_Control_1	GW17_0508	GW17	Control	1	2995	2059	Neuron	GABAergic neuron	IN-MGE-Immature	18
CAATACTTCGAACCTCAGTGAGTG-2	GW17_0508_Control_1	GW17_0508	GW17	Control	1	6822	3650	Neuron	Glutamatergic neuron	EN-L6b	40
CAATAGCAGAAGCAAGAGTGAGTG-2	GW17_0508_Control_1	GW17_0508	GW17	Control	1	6952	3706	Neuron	Glutamatergic neuron	EN-L5-ET	94
CAATAGCAGATAACGCAGTGAGTG-2	GW17_0508_Control_1	GW17_0508	GW17	Control	1	4936	2975	Neuron	Glutamatergic neuron	EN-IT-Immature	24
CAATAGCAGGATTATGAGTGAGTG-2	GW17_0508_Control_1	GW17_0508	GW17	Control	1	3277	2192	Progenitor	IPC-EN	IPC-EN	28
CAATAGCAGTTACATCAGTGAGTG-2	GW17_0508_Control_1	GW17_0508	GW17	Control	1	2782	1892	Progenitor	Radial glia	RG-oRG	82
CAATAGTCAACTTAGGAGTGAGTG-2	GW17_0508_Control_1	GW17_0508	GW17	Control	1	4691	2996	Progenitor	Radial glia	RG-vRG	57
CAATAGTCACCTGGTCAGTGAGTG-2	GW17_0508_Control_1	GW17_0508	GW17	Control	1	738	627	Progenitor	Radial glia	RG-vRG	81
CAATAGTCATACTGAGAGTGAGTG-2	GW17_0508_Control_1	GW17_0508	GW17	Control	1	5666	3309	Neuron	Glutamatergic neuron	EN-Newborn	21
CAATAGTCATCACGCCAGTGAGTG-2	GW17_0508_Control_1	GW17_0508	GW17	Control	1	7490	4013	Neuron	Glutamatergic neuron	EN-IT-Immature	59
CAATAGTCATGCGCCTAGTGAGTG-2	GW17_0508_Control_1	GW17_0508	GW17	Control	1	3662	2348	Neuron	Glutamatergic neuron	EN-Newborn	6
CAATCCATCCGGATAGAGTGAGTG-2	GW17_0508_Control_1	GW17_0508	GW17	Control	1	6026	3468	Neuron	Glutamatergic neuron	EN-Newborn	80
CAATCCATCGCCTGCAAGTGAGTG-2	GW17_0508_Control_1	GW17_0508	GW17	Control	1	4036	2537	Neuron	Glutamatergic neuron	EN-Newborn	15
CAATCGCTCAGGCCAAAGTGAGTG-2	GW17_0508_Control_1	GW17_0508	GW17	Control	1	6245	3528	Progenitor	IPC-EN	IPC-EN	97
CAATGCCTCAGCCCTGAGTGAGTG-2	GW17_0508_Control_1	GW17_0508	GW17	Control	1	4114	2603	Neuron	Glutamatergic neuron	EN-Newborn	6
CAATGCCTCCCGTTCCAGTGAGTG-2	GW17_0508_Control_1	GW17_0508	GW17	Control	1	4384	2814	Neuron	Glutamatergic neuron	EN-IT-Immature	11
CAATGGGTCAACCTCAAGTGAGTG-2	GW17_0508_Control_1	GW17_0508	GW17	Control	1	3533	2377	Neuron	Glutamatergic neuron	EN-Newborn	1
CAATGGGTCAGCGGGTAGTGAGTG-2	GW17_0508_Control_1	GW17_0508	GW17	Control	1	3506	2334	Neuron	Glutamatergic neuron	EN-L6b	40
CAATGTTTCCGTCAACAGTGAGTG-2	GW17_0508_Control_1	GW17_0508	GW17	Control	1	5452	3254	Progenitor	Radial glia	RG-vRG	57
CAATGTTTCGTTCGTAAGTGAGTG-2	GW17_0508_Control_1	GW17_0508	GW17	Control	1	2853	1961	Neuron	Glutamatergic neuron	EN-Newborn	12
CAATGTTTCTATGCATAGTGAGTG-2	GW17_0508_Control_1	GW17_0508	GW17	Control	1	2327	1764	Neuron	GABAergic neuron	IN-MGE-Immature	25
CAATGTTTCTGCCATAAGTGAGTG-2	GW17_0508_Control_1	GW17_0508	GW17	Control	1	5476	3206	Neuron	Glutamatergic neuron	EN-IT-Immature	11
CAATTGCGTACCGCACAGTGAGTG-2	GW17_0508_Control_1	GW17_0508	GW17	Control	1	5605	3230	Neuron	Glutamatergic neuron	EN-Newborn	31
CAATTGCGTACTTATGAGTGAGTG-2	GW17_0508_Control_1	GW17_0508	GW17	Control	1	2857	1981	Neuron	Glutamatergic neuron	EN-Newborn	6
CAATTGCGTCCTCCTGAGTGAGTG-2	GW17_0508_Control_1	GW17_0508	GW17	Control	1	3949	2569	Neuron	Glutamatergic neuron	EN-Newborn	6
CAATTGCGTCGGTTATAGTGAGTG-2	GW17_0508_Control_1	GW17_0508	GW17	Control	1	1812	1401	Neuron	GABAergic neuron	IN-MGE-Immature	64
CAATTGCGTTAATGCCAGTGAGTG-2	GW17_0508_Control_1	GW17_0508	GW17	Control	1	2805	1947	Progenitor	IPC-EN	IPC-EN	28
CACAAAGGTAAACTGGAGTGAGTG-2	GW17_0508_Control_1	GW17_0508	GW17	Control	1	4808	2985	Neuron	Glutamatergic neuron	EN-IT-Immature	11
CACAAAGGTATTTCGAAGTGAGTG-2	GW17_0508_Control_1	GW17_0508	GW17	Control	1	2072	1564	Neuron	GABAergic neuron	IN-MGE-Immature	25
CACAAAGGTTAGTAGGAGTGAGTG-2	GW17_0508_Control_1	GW17_0508	GW17	Control	1	2684	1933	Neuron	GABAergic neuron	IN-MGE-Immature	43
CACAAAGGTTGTCAGTAGTGAGTG-2	GW17_0508_Control_1	GW17_0508	GW17	Control	1	4002	2642	Neuron	Glutamatergic neuron	EN-Newborn	1
CACAAGCCAAACTTCCAGTGAGTG-2	GW17_0508_Control_1	GW17_0508	GW17	Control	1	5047	2972	Neuron	Glutamatergic neuron	EN-Newborn	47
CACAAGGTCATGGATAAGTGAGTG-2	GW17_0508_Control_1	GW17_0508	GW17	Control	1	9791	4665	Neuron	Glutamatergic neuron	EN-L5-ET	94
CACAAGGTCCTAAGGGAGTGAGTG-2	GW17_0508_Control_1	GW17_0508	GW17	Control	1	4884	2979	Neuron	Glutamatergic neuron	EN-L6-IT	7
CACAAGGTCGAACCTCAGTGAGTG-2	GW17_0508_Control_1	GW17_0508	GW17	Control	1	3307	2269	Neuron	Glutamatergic neuron	EN-Newborn	32
CACAAGGTCGGTTATTAGTGAGTG-2	GW17_0508_Control_1	GW17_0508	GW17	Control	1	4845	2970	Neuron	Glutamatergic neuron	EN-Newborn	44
CACAATAAGACTAACAAGTGAGTG-2	GW17_0508_Control_1	GW17_0508	GW17	Control	1	3837	2514	Neuron	Glutamatergic neuron	EN-Newborn	0
CACAATAAGCAGCCAAAGTGAGTG-2	GW17_0508_Control_1	GW17_0508	GW17	Control	1	3252	2097	Progenitor	IPC-EN	IPC-EN	52
CACAATAAGGCTCCATAGTGAGTG-2	GW17_0508_Control_1	GW17_0508	GW17	Control	1	3912	2523	Neuron	Glutamatergic neuron	EN-Newborn	62
CACAATAAGGCTGGTAAGTGAGTG-2	GW17_0508_Control_1	GW17_0508	GW17	Control	1	4324	2746	Neuron	Glutamatergic neuron	EN-Newborn	12
CACAATAAGTTACATCAGTGAGTG-2	GW17_0508_Control_1	GW17_0508	GW17	Control	1	3460	2410	Neuron	Glutamatergic neuron	EN-Newborn	20
CACAGATAGGGTGGGAAGTGAGTG-2	GW17_0508_Control_1	GW17_0508	GW17	Control	1	4184	2637	Progenitor	IPC-EN	IPC-EN	28
CACAGATAGGGTTAACAGTGAGTG-2	GW17_0508_Control_1	GW17_0508	GW17	Control	1	2405	1749	Neuron	GABAergic neuron	IN-CGE-Immature	42
CACAGATAGGTGAGAAAGTGAGTG-2	GW17_0508_Control_1	GW17_0508	GW17	Control	1	2971	2032	Progenitor	IPC-EN	IPC-EN	52
CACAGATAGTTTGACTAGTGAGTG-2	GW17_0508_Control_1	GW17_0508	GW17	Control	1	3208	2192	Neuron	Glutamatergic neuron	EN-Newborn	6
CACAGCAAGTACCAGGAGTGAGTG-2	GW17_0508_Control_1	GW17_0508	GW17	Control	1	3520	2295	Neuron	Glutamatergic neuron	EN-Newborn	32
CACAGCAAGTAGCGCAAGTGAGTG-2	GW17_0508_Control_1	GW17_0508	GW17	Control	1	3554	2341	Neuron	GABAergic neuron	IN-CGE-Immature	42
CACAGCAAGTCATGAAAGTGAGTG-2	GW17_0508_Control_1	GW17_0508	GW17	Control	1	4512	2808	Neuron	Glutamatergic neuron	EN-Newborn	9
CACATAAAGGCTCCATAGTGAGTG-2	GW17_0508_Control_1	GW17_0508	GW17	Control	1	5014	3047	Neuron	Glutamatergic neuron	EN-IT-Immature	8
CACATAAAGGTTATCTAGTGAGTG-2	GW17_0508_Control_1	GW17_0508	GW17	Control	1	4905	3061	Neuron	Glutamatergic neuron	EN-L6-IT	2
CACATAAAGTGAATCAAGTGAGTG-2	GW17_0508_Control_1	GW17_0508	GW17	Control	1	5113	3148	Neuron	Glutamatergic neuron	EN-IT-Immature	8
CACATAAAGTGTGCAGAGTGAGTG-2	GW17_0508_Control_1	GW17_0508	GW17	Control	1	5325	3249	Progenitor	OPC	OPC	88
CACCAACTCAGCACGAAGTGAGTG-2	GW17_0508_Control_1	GW17_0508	GW17	Control	1	16125	6127	Neuron	Glutamatergic neuron	EN-IT-Immature	36
CACCAACTCCAATACTAGTGAGTG-2	GW17_0508_Control_1	GW17_0508	GW17	Control	1	6094	3395	Neuron	Glutamatergic neuron	EN-L5-ET	94
CACCAACTCCCAAATTAGTGAGTG-2	GW17_0508_Control_1	GW17_0508	GW17	Control	1	7468	4066	Neuron	Glutamatergic neuron	EN-IT-Immature	59
CACCAACTCTAATCACAGTGAGTG-2	GW17_0508_Control_1	GW17_0508	GW17	Control	1	3811	2493	Neuron	Glutamatergic neuron	EN-Newborn	1
CACCAACTCTCAGCTAAGTGAGTG-2	GW17_0508_Control_1	GW17_0508	GW17	Control	1	5809	3336	Progenitor	Radial glia	RG-oRG	82
CACCCATAGGTAACTAAGTGAGTG-2	GW17_0508_Control_1	GW17_0508	GW17	Control	1	4699	2936	Progenitor	Radial glia	RG-vRG	45
CACCCATAGTTTCACGAGTGAGTG-2	GW17_0508_Control_1	GW17_0508	GW17	Control	1	3568	2469	Neuron	Glutamatergic neuron	EN-Newborn	3
CACGCATTCACCTAATAGTGAGTG-2	GW17_0508_Control_1	GW17_0508	GW17	Control	1	5266	3203	Neuron	Glutamatergic neuron	EN-Newborn	9
CACGCATTCAGCGATGAGTGAGTG-2	GW17_0508_Control_1	GW17_0508	GW17	Control	1	4784	2953	Neuron	Glutamatergic neuron	EN-Newborn	20
CACGCATTCATTGAGAAGTGAGTG-2	GW17_0508_Control_1	GW17_0508	GW17	Control	1	6683	3604	Neuron	Glutamatergic neuron	EN-Newborn	44
CACGCATTCCAATACTAGTGAGTG-2	GW17_0508_Control_1	GW17_0508	GW17	Control	1	4064	2442	Neuron	Glutamatergic neuron	EN-Newborn	34
CACGCATTCCAGAACGAGTGAGTG-2	GW17_0508_Control_1	GW17_0508	GW17	Control	1	7410	3972	Progenitor	Radial glia	RG-vRG	57
CACGCATTCGCTTGCGAGTGAGTG-2	GW17_0508_Control_1	GW17_0508	GW17	Control	1	3813	2516	Neuron	Glutamatergic neuron	EN-L5_6-NP	39
CACGCATTCTCCATCTAGTGAGTG-2	GW17_0508_Control_1	GW17_0508	GW17	Control	1	3576	2424	Neuron	Glutamatergic neuron	EN-Newborn	10
CACGTTATCAGGTTGGAGTGAGTG-2	GW17_0508_Control_1	GW17_0508	GW17	Control	1	3254	2184	Neuron	Glutamatergic neuron	EN-Newborn	6
CACGTTATCGTTATGTAGTGAGTG-2	GW17_0508_Control_1	GW17_0508	GW17	Control	1	3259	2276	Neuron	Glutamatergic neuron	EN-Newborn	1
CACGTTATCTAATCACAGTGAGTG-2	GW17_0508_Control_1	GW17_0508	GW17	Control	1	3107	2122	Neuron	Glutamatergic neuron	EN-Newborn	4
CACGTTATCTTTAAGCAGTGAGTG-2	GW17_0508_Control_1	GW17_0508	GW17	Control	1	6691	3699	Neuron	Glutamatergic neuron	EN-Newborn	44
CACTAACGTACGTTACAGTGAGTG-2	GW17_0508_Control_1	GW17_0508	GW17	Control	1	4416	2847	Neuron	Glutamatergic neuron	EN-Newborn	1
CACTAACGTTCGGTCAAGTGAGTG-2	GW17_0508_Control_1	GW17_0508	GW17	Control	1	2250	1682	Neuron	Glutamatergic neuron	EN-Newborn	4
CACTAACGTTTGTCAAAGTGAGTG-2	GW17_0508_Control_1	GW17_0508	GW17	Control	1	3533	2364	Neuron	Glutamatergic neuron	EN-Newborn	1
CACTAGCTCAAAGGGAAGTGAGTG-2	GW17_0508_Control_1	GW17_0508	GW17	Control	1	36672	7905	Vascular	Vascular	Vascular	120
CACTAGCTCAAGTTAGAGTGAGTG-2	GW17_0508_Control_1	GW17_0508	GW17	Control	1	7104	3777	Neuron	Glutamatergic neuron	EN-Newborn	44
CACTAGCTCACCCTCCAGTGAGTG-2	GW17_0508_Control_1	GW17_0508	GW17	Control	1	4326	2714	Neuron	Glutamatergic neuron	EN-Newborn	4
CACTATGTCACATTACAGTGAGTG-2	GW17_0508_Control_1	GW17_0508	GW17	Control	1	3904	2631	Progenitor	Radial glia	RG-vRG	45
CACTATGTCTCACTAGAGTGAGTG-2	GW17_0508_Control_1	GW17_0508	GW17	Control	1	3883	2563	Neuron	Glutamatergic neuron	EN-Newborn	0
CACTCCCTCAAAGGGAAGTGAGTG-2	GW17_0508_Control_1	GW17_0508	GW17	Control	1	4629	2870	Neuron	Glutamatergic neuron	EN-Newborn	0
CACTCCCTCCAACTTGAGTGAGTG-2	GW17_0508_Control_1	GW17_0508	GW17	Control	1	5901	3547	Neuron	Glutamatergic neuron	EN-L5-ET	94
CACTCCCTCCTTATGGAGTGAGTG-2	GW17_0508_Control_1	GW17_0508	GW17	Control	1	3823	2465	Neuron	Glutamatergic neuron	EN-Newborn	6
CACTGTCAGACTCCTAAGTGAGTG-2	GW17_0508_Control_1	GW17_0508	GW17	Control	1	6679	3589	Neuron	Glutamatergic neuron	EN-IT-Immature	27
CACTGTCAGCCTAGTCAGTGAGTG-2	GW17_0508_Control_1	GW17_0508	GW17	Control	1	4038	2624	Neuron	Glutamatergic neuron	EN-Newborn	75
CACTGTCAGCTATTACAGTGAGTG-2	GW17_0508_Control_1	GW17_0508	GW17	Control	1	5711	3319	Neuron	Glutamatergic neuron	EN-IT-Immature	11
CACTGTCAGGTGAGTTAGTGAGTG-2	GW17_0508_Control_1	GW17_0508	GW17	Control	1	3210	2203	Neuron	Glutamatergic neuron	EN-Newborn	3
CACTTGATCATAATCCAGTGAGTG-2	GW17_0508_Control_1	GW17_0508	GW17	Control	1	4455	2759	Neuron	Glutamatergic neuron	EN-Newborn	12
CACTTGATCCACAACCAGTGAGTG-2	GW17_0508_Control_1	GW17_0508	GW17	Control	1	7077	3780	Neuron	Glutamatergic neuron	EN-IT-Immature	36
CACTTGATCGCCTAACAGTGAGTG-2	GW17_0508_Control_1	GW17_0508	GW17	Control	1	2555	1821	Neuron	GABAergic neuron	IN-dLGE-Immature	26
CACTTTACAAACCGTAAGTGAGTG-2	GW17_0508_Control_1	GW17_0508	GW17	Control	1	3507	2311	Neuron	Glutamatergic neuron	EN-Newborn	96
CACTTTACACCTCGACAGTGAGTG-2	GW17_0508_Control_1	GW17_0508	GW17	Control	1	6329	3494	Neuron	Glutamatergic neuron	EN-Newborn	31
CACTTTACAGGATGCTAGTGAGTG-2	GW17_0508_Control_1	GW17_0508	GW17	Control	1	4380	2817	Neuron	Glutamatergic neuron	EN-Non-IT-Immature	74
CAGAATGGTAGCGCGAAGTGAGTG-2	GW17_0508_Control_1	GW17_0508	GW17	Control	1	2393	1827	Neuron	Glutamatergic neuron	EN-IT-Immature	8
CAGAATGGTCAACTACAGTGAGTG-2	GW17_0508_Control_1	GW17_0508	GW17	Control	1	3655	2402	Neuron	Glutamatergic neuron	EN-Newborn	12
CAGACCAAGAACCTAAAGTGAGTG-2	GW17_0508_Control_1	GW17_0508	GW17	Control	1	3526	2280	Neuron	Glutamatergic neuron	EN-Newborn	0
CAGACCAAGACCATGGAGTGAGTG-2	GW17_0508_Control_1	GW17_0508	GW17	Control	1	6628	3646	Progenitor	Radial glia	RG-vRG	57
CAGACCAAGCGCTAGAAGTGAGTG-2	GW17_0508_Control_1	GW17_0508	GW17	Control	1	3144	2073	Progenitor	IPC-EN	IPC-EN	30
CAGACCAAGGGATGAAAGTGAGTG-2	GW17_0508_Control_1	GW17_0508	GW17	Control	1	2563	1843	Neuron	GABAergic neuron	IN-dLGE-Immature	26
CAGACCAAGGTTAGGTAGTGAGTG-2	GW17_0508_Control_1	GW17_0508	GW17	Control	1	3960	2601	Neuron	Glutamatergic neuron	EN-Newborn	0
CAGACCAAGTCGCATCAGTGAGTG-2	GW17_0508_Control_1	GW17_0508	GW17	Control	1	5403	3247	Neuron	Glutamatergic neuron	EN-IT-Immature	11
CAGAGAGCAACAGCACAGTGAGTG-2	GW17_0508_Control_1	GW17_0508	GW17	Control	1	4145	2633	Neuron	Glutamatergic neuron	EN-Newborn	0
CAGAGAGCAACCTCGCAGTGAGTG-2	GW17_0508_Control_1	GW17_0508	GW17	Control	1	3877	2542	Neuron	Glutamatergic neuron	EN-Newborn	87
CAGAGAGCAAGCCTCCAGTGAGTG-2	GW17_0508_Control_1	GW17_0508	GW17	Control	1	5732	3324	Progenitor	IPC-EN	IPC-EN	76
CAGAGAGCACGGGCTAAGTGAGTG-2	GW17_0508_Control_1	GW17_0508	GW17	Control	1	7450	3921	Progenitor	Radial glia	RG-vRG	108
CAGAGAGCATCACGCCAGTGAGTG-2	GW17_0508_Control_1	GW17_0508	GW17	Control	1	6081	3531	Neuron	Glutamatergic neuron	EN-Newborn	9
CAGAGAGCATGCAATGAGTGAGTG-2	GW17_0508_Control_1	GW17_0508	GW17	Control	1	4625	3013	Progenitor	Radial glia	RG-vRG	57
CAGATAATCACGTTCAAGTGAGTG-2	GW17_0508_Control_1	GW17_0508	GW17	Control	1	4909	2761	Neuron	Glutamatergic neuron	EN-Non-IT-Immature	115
CAGATAATCAGGTAACAGTGAGTG-2	GW17_0508_Control_1	GW17_0508	GW17	Control	1	3177	2148	Neuron	Glutamatergic neuron	EN-Newborn	6
CAGATAATCCAAAGACAGTGAGTG-2	GW17_0508_Control_1	GW17_0508	GW17	Control	1	5493	3208	Neuron	Glutamatergic neuron	EN-Newborn	44
CAGATAATCCTAAAGAAGTGAGTG-2	GW17_0508_Control_1	GW17_0508	GW17	Control	1	3095	2121	Progenitor	IPC-EN	IPC-EN	52
CAGATAATCGTTCGTAAGTGAGTG-2	GW17_0508_Control_1	GW17_0508	GW17	Control	1	3669	2371	Neuron	Glutamatergic neuron	EN-Newborn	12
CAGATAATCTGGCCATAGTGAGTG-2	GW17_0508_Control_1	GW17_0508	GW17	Control	1	6028	3483	Neuron	Glutamatergic neuron	EN-IT-Immature	27
CAGATTCGTTCATTAGAGTGAGTG-2	GW17_0508_Control_1	GW17_0508	GW17	Control	1	4570	2868	Neuron	Glutamatergic neuron	EN-Newborn	51
CAGCAATAGATAATCGAGTGAGTG-2	GW17_0508_Control_1	GW17_0508	GW17	Control	1	2439	1770	Neuron	Glutamatergic neuron	EN-Newborn	10
CAGCAATAGGACACGCAGTGAGTG-2	GW17_0508_Control_1	GW17_0508	GW17	Control	1	6082	3572	Neuron	Glutamatergic neuron	EN-IT-Immature	8
CAGCCAGCAATGGATTAGTGAGTG-2	GW17_0508_Control_1	GW17_0508	GW17	Control	1	4497	2825	Neuron	Glutamatergic neuron	EN-Newborn	0
CAGCGAATCGAAATGCAGTGAGTG-2	GW17_0508_Control_1	GW17_0508	GW17	Control	1	4478	2923	Progenitor	Radial glia	RG-vRG	45
CAGCGAATCGCCTAGTAGTGAGTG-2	GW17_0508_Control_1	GW17_0508	GW17	Control	1	8845	4498	Progenitor	Radial glia	RG-vRG	108
CAGCGAATCGCGAAATAGTGAGTG-2	GW17_0508_Control_1	GW17_0508	GW17	Control	1	3726	2426	Neuron	Glutamatergic neuron	EN-Newborn	12
CAGCGAATCTCAAGAAAGTGAGTG-2	GW17_0508_Control_1	GW17_0508	GW17	Control	1	4177	2700	Neuron	Glutamatergic neuron	EN-Newborn	12
CAGCTAGAGAGCAAGAAGTGAGTG-2	GW17_0508_Control_1	GW17_0508	GW17	Control	1	3675	2290	Neuron	Glutamatergic neuron	EN-L6b	40
CAGCTAGAGATTATCCAGTGAGTG-2	GW17_0508_Control_1	GW17_0508	GW17	Control	1	3948	2646	Neuron	Glutamatergic neuron	EN-L5-ET	94
CAGCTAGAGCTGATTTAGTGAGTG-2	GW17_0508_Control_1	GW17_0508	GW17	Control	1	4456	2891	Neuron	Glutamatergic neuron	EN-IT-Immature	8
CAGCTAGAGTCGAAACAGTGAGTG-2	GW17_0508_Control_1	GW17_0508	GW17	Control	1	6594	3212	Neuron	Glutamatergic neuron	EN-Non-IT-Immature	115
CAGCTGGCAACTAAACAGTGAGTG-2	GW17_0508_Control_1	GW17_0508	GW17	Control	1	5753	3306	Neuron	Glutamatergic neuron	EN-L6-IT	7
CAGCTGGCATGGATTGAGTGAGTG-2	GW17_0508_Control_1	GW17_0508	GW17	Control	1	2743	1899	Neuron	Glutamatergic neuron	EN-Newborn	96
CAGGAAGCAGAGAGCAAGTGAGTG-2	GW17_0508_Control_1	GW17_0508	GW17	Control	1	2788	1921	Progenitor	IPC-EN	IPC-EN	52
CAGGAAGCATAGCGACAGTGAGTG-2	GW17_0508_Control_1	GW17_0508	GW17	Control	1	4083	2699	Neuron	Glutamatergic neuron	EN-Newborn	0
CAGGAAGCATAGGCGTAGTGAGTG-2	GW17_0508_Control_1	GW17_0508	GW17	Control	1	2420	1737	Progenitor	IPC-EN	IPC-EN	65
CAGGATAGTTCATTGAAGTGAGTG-2	GW17_0508_Control_1	GW17_0508	GW17	Control	1	2642	1897	Progenitor	IPC-EN	IPC-EN	65
CAGGATCCAAACGGGAAGTGAGTG-2	GW17_0508_Control_1	GW17_0508	GW17	Control	1	3548	2343	Neuron	Glutamatergic neuron	EN-Newborn	4
CAGGATCCAAGCGATCAGTGAGTG-2	GW17_0508_Control_1	GW17_0508	GW17	Control	1	3949	2439	Progenitor	Radial glia	RG-vRG	45
CAGGATCCAATGTTCCAGTGAGTG-2	GW17_0508_Control_1	GW17_0508	GW17	Control	1	4257	2772	Progenitor	Radial glia	RG-vRG	57
CAGGATTAGCACGTTCAGTGAGTG-2	GW17_0508_Control_1	GW17_0508	GW17	Control	1	3029	2145	Progenitor	IPC-EN	IPC-EN	113
CAGGATTAGCTATCGCAGTGAGTG-2	GW17_0508_Control_1	GW17_0508	GW17	Control	1	4184	2726	Neuron	Glutamatergic neuron	EN-IT-Immature	24
CAGGATTAGGGATGAAAGTGAGTG-2	GW17_0508_Control_1	GW17_0508	GW17	Control	1	3263	2197	Neuron	Glutamatergic neuron	EN-Newborn	10
CAGGATTAGGGTTGCAAGTGAGTG-2	GW17_0508_Control_1	GW17_0508	GW17	Control	1	3654	2476	Progenitor	IPC-EN	IPC-EN	41
CAGGATTAGGTAGACTAGTGAGTG-2	GW17_0508_Control_1	GW17_0508	GW17	Control	1	3101	2062	Progenitor	IPC-EN	IPC-EN	92
CAGGATTAGTAAACCAAGTGAGTG-2	GW17_0508_Control_1	GW17_0508	GW17	Control	1	4570	2969	Neuron	Glutamatergic neuron	EN-IT-Immature	24
CAGGATTAGTTGACGGAGTGAGTG-2	GW17_0508_Control_1	GW17_0508	GW17	Control	1	3873	2526	Neuron	Glutamatergic neuron	EN-Newborn	12
CAGGCGAGTTAGGTAGAGTGAGTG-2	GW17_0508_Control_1	GW17_0508	GW17	Control	1	5551	3272	Progenitor	IPC-EN	IPC-EN	65
CAGGCTAAGCTTACTGAGTGAGTG-2	GW17_0508_Control_1	GW17_0508	GW17	Control	1	3223	2206	Progenitor	IPC-EN	IPC-EN	52
CAGGCTAAGGGTCTAGAGTGAGTG-2	GW17_0508_Control_1	GW17_0508	GW17	Control	1	4587	2786	Neuron	Glutamatergic neuron	EN-L5_6-NP	39
CAGGCTAAGTCAACTTAGTGAGTG-2	GW17_0508_Control_1	GW17_0508	GW17	Control	1	2248	1625	Neuron	GABAergic neuron	IN-dLGE-Immature	26
CAGGCTAAGTGCTGAGAGTGAGTG-2	GW17_0508_Control_1	GW17_0508	GW17	Control	1	4263	2669	Neuron	Glutamatergic neuron	EN-Newborn	9
CAGGCTAAGTGTGCAGAGTGAGTG-2	GW17_0508_Control_1	GW17_0508	GW17	Control	1	5141	3015	Neuron	Glutamatergic neuron	EN-L6b	40
CAGGGCAGTTAACGAGAGTGAGTG-2	GW17_0508_Control_1	GW17_0508	GW17	Control	1	4824	2972	Progenitor	Radial glia	RG-vRG	45
CAGGGCAGTTGTTGGTAGTGAGTG-2	GW17_0508_Control_1	GW17_0508	GW17	Control	1	4009	2636	Neuron	Glutamatergic neuron	EN-Newborn	0
CAGGGCAGTTTGTTTCAGTGAGTG-2	GW17_0508_Control_1	GW17_0508	GW17	Control	1	3850	2513	Neuron	Glutamatergic neuron	EN-IT-Immature	8
CAGGTAAGTCAAAGATAGTGAGTG-2	GW17_0508_Control_1	GW17_0508	GW17	Control	1	4046	2661	Progenitor	Radial glia	RG-vRG	23
CAGGTAAGTCAACTACAGTGAGTG-2	GW17_0508_Control_1	GW17_0508	GW17	Control	1	4196	2678	Neuron	Glutamatergic neuron	EN-Newborn	12
CAGGTAAGTCAGGATAAGTGAGTG-2	GW17_0508_Control_1	GW17_0508	GW17	Control	1	4252	2710	Neuron	Glutamatergic neuron	EN-IT-Immature	11
CAGGTAAGTGCGGAATAGTGAGTG-2	GW17_0508_Control_1	GW17_0508	GW17	Control	1	3319	2296	Neuron	Glutamatergic neuron	EN-Newborn	87
CAGGTATAGCGAGTTGAGTGAGTG-2	GW17_0508_Control_1	GW17_0508	GW17	Control	1	4769	2942	Neuron	Glutamatergic neuron	EN-L6-CT	68
CAGGTATAGCGCTAGAAGTGAGTG-2	GW17_0508_Control_1	GW17_0508	GW17	Control	1	4111	2732	Neuron	Glutamatergic neuron	EN-IT-Immature	24
CAGGTATAGCTTGATTAGTGAGTG-2	GW17_0508_Control_1	GW17_0508	GW17	Control	1	5995	3404	Neuron	Glutamatergic neuron	EN-Newborn	80
CAGGTATAGGAAACTCAGTGAGTG-2	GW17_0508_Control_1	GW17_0508	GW17	Control	1	2847	1961	Neuron	Glutamatergic neuron	EN-Newborn	32
CAGGTATAGGAGTCATAGTGAGTG-2	GW17_0508_Control_1	GW17_0508	GW17	Control	1	3854	2534	Neuron	Glutamatergic neuron	EN-Newborn	9
CAGGTATAGGGTTGGCAGTGAGTG-2	GW17_0508_Control_1	GW17_0508	GW17	Control	1	7690	4134	Progenitor	IPC-EN	IPC-EN	41
CAGGTCAAGCCTCTAAAGTGAGTG-2	GW17_0508_Control_1	GW17_0508	GW17	Control	1	7604	4063	Neuron	Glutamatergic neuron	EN-IT-Immature	27
CAGGTCAAGTCTAATCAGTGAGTG-2	GW17_0508_Control_1	GW17_0508	GW17	Control	1	3720	2475	Progenitor	IPC-EN	IPC-EN	41
CAGGTTACAAGACATTAGTGAGTG-2	GW17_0508_Control_1	GW17_0508	GW17	Control	1	5175	3140	Neuron	Glutamatergic neuron	EN-IT-Immature	11
CAGGTTACACTAGTAGAGTGAGTG-2	GW17_0508_Control_1	GW17_0508	GW17	Control	1	2551	1753	Progenitor	IPC-EN	IPC-EN	65
CAGGTTACATCAATCCAGTGAGTG-2	GW17_0508_Control_1	GW17_0508	GW17	Control	1	5074	3135	Progenitor	Radial glia	RG-vRG	57
CAGGTTCTCAGGTAACAGTGAGTG-2	GW17_0508_Control_1	GW17_0508	GW17	Control	1	3624	2380	Neuron	Glutamatergic neuron	EN-Newborn	4
CAGGTTCTCGACCCATAGTGAGTG-2	GW17_0508_Control_1	GW17_0508	GW17	Control	1	5209	3127	Progenitor	IPC-EN	IPC-EN	97
CAGGTTCTCGGTACGAAGTGAGTG-2	GW17_0508_Control_1	GW17_0508	GW17	Control	1	2098	1610	Neuron	GABAergic neuron	IN-CGE-Immature	42
CAGGTTCTCGTGATTTAGTGAGTG-2	GW17_0508_Control_1	GW17_0508	GW17	Control	1	4235	2671	Neuron	Glutamatergic neuron	EN-Newborn	9
CAGGTTGAGATGGATCAGTGAGTG-2	GW17_0508_Control_1	GW17_0508	GW17	Control	1	3914	2564	Neuron	Glutamatergic neuron	EN-Newborn	56
CAGGTTGAGGAAGCAAAGTGAGTG-2	GW17_0508_Control_1	GW17_0508	GW17	Control	1	3510	2385	Neuron	Glutamatergic neuron	EN-Newborn	32
CAGGTTGAGTGAATCAAGTGAGTG-2	GW17_0508_Control_1	GW17_0508	GW17	Control	1	2838	1982	Neuron	GABAergic neuron	IN-MGE-Immature	63
CAGGTTTGTAATCCTAAGTGAGTG-2	GW17_0508_Control_1	GW17_0508	GW17	Control	1	3595	2365	Neuron	Glutamatergic neuron	EN-Newborn	1
CAGGTTTGTTGCACTGAGTGAGTG-2	GW17_0508_Control_1	GW17_0508	GW17	Control	1	4240	2694	Neuron	Glutamatergic neuron	EN-Newborn	87
CAGTATTTCAGGAGCCAGTGAGTG-2	GW17_0508_Control_1	GW17_0508	GW17	Control	1	4710	2964	Neuron	Glutamatergic neuron	EN-Newborn	16
CAGTGAAGTACTTCCCAGTGAGTG-2	GW17_0508_Control_1	GW17_0508	GW17	Control	1	5961	3596	Neuron	GABAergic neuron	IN-CGE-Immature	42
CAGTGAAGTGGTTCGCAGTGAGTG-2	GW17_0508_Control_1	GW17_0508	GW17	Control	1	4369	2684	Progenitor	IPC-EN	IPC-EN	28
CAGTGAAGTTTGCATAAGTGAGTG-2	GW17_0508_Control_1	GW17_0508	GW17	Control	1	3299	2245	Neuron	Glutamatergic neuron	EN-Newborn	20
CAGTGAGTCAACCGGAAGTGAGTG-2	GW17_0508_Control_1	GW17_0508	GW17	Control	1	7678	4089	Progenitor	IPC-EN	IPC-EN	76
CAGTGAGTCATGCGTCAGTGAGTG-2	GW17_0508_Control_1	GW17_0508	GW17	Control	1	4273	2786	Progenitor	Radial glia	RG-vRG	45
CAGTGAGTCCAAACGGAGTGAGTG-2	GW17_0508_Control_1	GW17_0508	GW17	Control	1	5948	3428	Neuron	Glutamatergic neuron	EN-IT-Immature	27
CAGTGAGTCCCAAATTAGTGAGTG-2	GW17_0508_Control_1	GW17_0508	GW17	Control	1	5303	3042	Neuron	Glutamatergic neuron	EN-L6b	116
CAGTGTGAGGCGAGAGAGTGAGTG-2	GW17_0508_Control_1	GW17_0508	GW17	Control	1	5473	3325	Progenitor	Radial glia	RG-vRG	45
CAGTGTGAGGGTTACGAGTGAGTG-2	GW17_0508_Control_1	GW17_0508	GW17	Control	1	3605	2434	Neuron	Glutamatergic neuron	EN-Newborn	10
CAGTGTGAGGTTTCGCAGTGAGTG-2	GW17_0508_Control_1	GW17_0508	GW17	Control	1	4496	2886	Progenitor	IPC-EN	IPC-EN	97
CAGTTAAAGTTTGCATAGTGAGTG-2	GW17_0508_Control_1	GW17_0508	GW17	Control	1	3090	2163	Neuron	Glutamatergic neuron	EN-Newborn	58
CATAAACCATGTTTCAAGTGAGTG-2	GW17_0508_Control_1	GW17_0508	GW17	Control	1	3758	2511	Neuron	Glutamatergic neuron	EN-Newborn	78
CATAATCTCACAGGGCAGTGAGTG-2	GW17_0508_Control_1	GW17_0508	GW17	Control	1	4685	2882	Neuron	Glutamatergic neuron	EN-IT-Immature	11
CATAATCTCACCACACAGTGAGTG-2	GW17_0508_Control_1	GW17_0508	GW17	Control	1	4646	2934	Neuron	Glutamatergic neuron	EN-L5-ET	94
CATAATCTCCACAATTAGTGAGTG-2	GW17_0508_Control_1	GW17_0508	GW17	Control	1	2585	1876	Neuron	Glutamatergic neuron	EN-Newborn	1
CATAATGAGGTCAAACAGTGAGTG-2	GW17_0508_Control_1	GW17_0508	GW17	Control	1	4994	3137	Neuron	Glutamatergic neuron	EN-L5-ET	94
CATAATGAGGTCTTTGAGTGAGTG-2	GW17_0508_Control_1	GW17_0508	GW17	Control	1	4254	2708	Progenitor	Radial glia	RG-oRG	82
CATAATGAGGTTGCAGAGTGAGTG-2	GW17_0508_Control_1	GW17_0508	GW17	Control	1	2710	1902	Progenitor	IPC-EN	IPC-EN	65
CATAATGAGTCAATAGAGTGAGTG-2	GW17_0508_Control_1	GW17_0508	GW17	Control	1	3606	2396	Neuron	Glutamatergic neuron	EN-Newborn	47
CATACCGGTACCTTAAAGTGAGTG-2	GW17_0508_Control_1	GW17_0508	GW17	Control	1	1824	1426	Neuron	Glutamatergic neuron	EN-Newborn	32
CATACCGGTCCATCCTAGTGAGTG-2	GW17_0508_Control_1	GW17_0508	GW17	Control	1	2619	1937	Neuron	Glutamatergic neuron	EN-IT-Immature	83
CATACCGGTGCTCCAAAGTGAGTG-2	GW17_0508_Control_1	GW17_0508	GW17	Control	1	2028	1559	Neuron	Glutamatergic neuron	EN-Newborn	15
CATACCGGTTTCCTGCAGTGAGTG-2	GW17_0508_Control_1	GW17_0508	GW17	Control	1	3187	2198	Neuron	Glutamatergic neuron	EN-IT-Immature	8
CATACTTAGATGCCTCAGTGAGTG-2	GW17_0508_Control_1	GW17_0508	GW17	Control	1	3257	2225	Progenitor	Radial glia	RG-oRG	82
CATACTTAGGGAGGATAGTGAGTG-2	GW17_0508_Control_1	GW17_0508	GW17	Control	1	3675	2373	Neuron	Glutamatergic neuron	EN-L6b	40
CATACTTAGTCGAAGTAGTGAGTG-2	GW17_0508_Control_1	GW17_0508	GW17	Control	1	3780	2438	Neuron	Glutamatergic neuron	EN-Newborn	15
CATACTTAGTTGGATAAGTGAGTG-2	GW17_0508_Control_1	GW17_0508	GW17	Control	1	2534	1894	Neuron	GABAergic neuron	IN-MGE-Immature	124
CATAGAGGTAAGGCTAAGTGAGTG-2	GW17_0508_Control_1	GW17_0508	GW17	Control	1	4764	2909	Neuron	Glutamatergic neuron	EN-L6-IT	7
CATAGAGGTAATGAACAGTGAGTG-2	GW17_0508_Control_1	GW17_0508	GW17	Control	1	4108	2650	Neuron	Glutamatergic neuron	EN-Newborn	12
CATAGAGGTGAACGGTAGTGAGTG-2	GW17_0508_Control_1	GW17_0508	GW17	Control	1	4520	2850	Neuron	Glutamatergic neuron	EN-L6-IT	2
CATAGAGGTGCACTATAGTGAGTG-2	GW17_0508_Control_1	GW17_0508	GW17	Control	1	3671	2359	Neuron	Glutamatergic neuron	EN-L6b	40
CATAGAGGTGTCCAATAGTGAGTG-2	GW17_0508_Control_1	GW17_0508	GW17	Control	1	3453	2299	Neuron	Glutamatergic neuron	EN-Newborn	32
CATAGAGGTTGGATAGAGTGAGTG-2	GW17_0508_Control_1	GW17_0508	GW17	Control	1	2288	1709	Neuron	GABAergic neuron	IN-CGE-Immature	38
CATAGAGGTTGGCCACAGTGAGTG-2	GW17_0508_Control_1	GW17_0508	GW17	Control	1	4915	2968	Neuron	Glutamatergic neuron	EN-L6b	40
CATAGAGGTTTCTAAGAGTGAGTG-2	GW17_0508_Control_1	GW17_0508	GW17	Control	1	4267	2698	Neuron	Glutamatergic neuron	EN-L6-IT	2
CATAGCCTCAGGCTGAAGTGAGTG-2	GW17_0508_Control_1	GW17_0508	GW17	Control	1	6315	3539	Neuron	Glutamatergic neuron	EN-IT-Immature	27
CATAGCCTCAGGGATTAGTGAGTG-2	GW17_0508_Control_1	GW17_0508	GW17	Control	1	4185	2624	Neuron	Glutamatergic neuron	EN-Newborn	9
CATAGCGAGCGATGGCAGTGAGTG-2	GW17_0508_Control_1	GW17_0508	GW17	Control	1	4328	2618	Neuron	Glutamatergic neuron	EN-IT-Immature	125
CATAGCGAGGCGGATCAGTGAGTG-2	GW17_0508_Control_1	GW17_0508	GW17	Control	1	3986	2484	Neuron	Glutamatergic neuron	EN-Newborn	56
CATAGCGAGGTAACTAAGTGAGTG-2	GW17_0508_Control_1	GW17_0508	GW17	Control	1	4450	2821	Neuron	Glutamatergic neuron	EN-L6-CT	68
CATAGCGAGTCCTCAAAGTGAGTG-2	GW17_0508_Control_1	GW17_0508	GW17	Control	1	5685	3332	Neuron	Glutamatergic neuron	EN-IT-Immature	24
CATAGCTGTACGAACAAGTGAGTG-2	GW17_0508_Control_1	GW17_0508	GW17	Control	1	3445	2341	Neuron	Glutamatergic neuron	EN-Newborn	0
CATAGCTGTTCTTACTAGTGAGTG-2	GW17_0508_Control_1	GW17_0508	GW17	Control	1	3586	2372	Progenitor	IPC-EN	IPC-EN	52
CATAGCTGTTTGAGCTAGTGAGTG-2	GW17_0508_Control_1	GW17_0508	GW17	Control	1	4145	2569	Neuron	GABAergic neuron	IN-MGE-Immature	25
CATAGGCCAAATGACTAGTGAGTG-2	GW17_0508_Control_1	GW17_0508	GW17	Control	1	3748	2542	Neuron	Glutamatergic neuron	EN-Newborn	4
CATAGGCCACCTAAAGAGTGAGTG-2	GW17_0508_Control_1	GW17_0508	GW17	Control	1	3839	2516	Neuron	Glutamatergic neuron	EN-Newborn	78
CATAGGCCATTTAGCCAGTGAGTG-2	GW17_0508_Control_1	GW17_0508	GW17	Control	1	3997	2538	Neuron	Glutamatergic neuron	EN-L6b	40
CATAGGGTCAGGCATGAGTGAGTG-2	GW17_0508_Control_1	GW17_0508	GW17	Control	1	4310	2788	Neuron	Glutamatergic neuron	EN-Newborn	20
CATAGGGTCCTTTGGAAGTGAGTG-2	GW17_0508_Control_1	GW17_0508	GW17	Control	1	3298	2270	Neuron	Glutamatergic neuron	EN-Non-IT-Immature	74
CATAGGTAGAAGGTCTAGTGAGTG-2	GW17_0508_Control_1	GW17_0508	GW17	Control	1	965	821	Neuron	GABAergic neuron	IN-MGE-Immature	64
CATAGGTAGCCTGCCAAGTGAGTG-2	GW17_0508_Control_1	GW17_0508	GW17	Control	1	3971	2609	Neuron	Glutamatergic neuron	EN-IT-Immature	11
CATAGGTAGGGCAGTCAGTGAGTG-2	GW17_0508_Control_1	GW17_0508	GW17	Control	1	2393	1732	Progenitor	IPC-EN	IPC-EN	92
CATAGGTAGGTTATGAAGTGAGTG-2	GW17_0508_Control_1	GW17_0508	GW17	Control	1	3249	2232	Neuron	Glutamatergic neuron	EN-Newborn	4
CATATTCAGATAGCTAAGTGAGTG-2	GW17_0508_Control_1	GW17_0508	GW17	Control	1	1685	1333	Neuron	GABAergic neuron	IN-MGE-Immature	25
CATATTCAGGTAAGTCAGTGAGTG-2	GW17_0508_Control_1	GW17_0508	GW17	Control	1	2865	2022	Neuron	GABAergic neuron	IN-MGE-Immature	60
CATATTCAGGTATTTCAGTGAGTG-2	GW17_0508_Control_1	GW17_0508	GW17	Control	1	4956	2969	Progenitor	IPC-EN	IPC-EN	76
CATATTCAGGTTTCGCAGTGAGTG-2	GW17_0508_Control_1	GW17_0508	GW17	Control	1	4538	2895	Neuron	Glutamatergic neuron	EN-IT-Immature	8
CATATTCAGTAGCCTCAGTGAGTG-2	GW17_0508_Control_1	GW17_0508	GW17	Control	1	6058	3592	Progenitor	Radial glia	RG-vRG	57
CATATTCAGTCCTCAAAGTGAGTG-2	GW17_0508_Control_1	GW17_0508	GW17	Control	1	2267	1607	Neuron	Glutamatergic neuron	EN-Non-IT-Immature	115
CATATTCAGTGTCCACAGTGAGTG-2	GW17_0508_Control_1	GW17_0508	GW17	Control	1	3491	2383	Neuron	Glutamatergic neuron	EN-Newborn	12
CATATTGGTAAGGCTAAGTGAGTG-2	GW17_0508_Control_1	GW17_0508	GW17	Control	1	3639	2485	Neuron	Glutamatergic neuron	EN-Newborn	20
CATATTGGTAATAGGTAGTGAGTG-2	GW17_0508_Control_1	GW17_0508	GW17	Control	1	1326	1101	Neuron	Glutamatergic neuron	EN-L5_6-NP	39
CATATTGGTAGCCTTGAGTGAGTG-2	GW17_0508_Control_1	GW17_0508	GW17	Control	1	4947	2968	Neuron	Glutamatergic neuron	EN-L6-IT	7
CATATTGGTATGGTGAAGTGAGTG-2	GW17_0508_Control_1	GW17_0508	GW17	Control	1	3208	2227	Neuron	Glutamatergic neuron	EN-Newborn	20
CATATTGGTCATGAAGAGTGAGTG-2	GW17_0508_Control_1	GW17_0508	GW17	Control	1	3988	2573	Neuron	Glutamatergic neuron	EN-Newborn	87
CATATTGGTCATGCATAGTGAGTG-2	GW17_0508_Control_1	GW17_0508	GW17	Control	1	6859	3449	Neuron	Glutamatergic neuron	EN-Non-IT-Immature	115
CATATTGGTTTGTGACAGTGAGTG-2	GW17_0508_Control_1	GW17_0508	GW17	Control	1	2841	2046	Neuron	Glutamatergic neuron	EN-Newborn	49
CATCAAGCAAACGGGAAGTGAGTG-2	GW17_0508_Control_1	GW17_0508	GW17	Control	1	3022	2063	Progenitor	IPC-EN	IPC-EN	52
CATCAAGCACATAGTGAGTGAGTG-2	GW17_0508_Control_1	GW17_0508	GW17	Control	1	5024	2869	Neuron	Glutamatergic neuron	EN-IT-Immature	125
CATCAAGCACTAAGGCAGTGAGTG-2	GW17_0508_Control_1	GW17_0508	GW17	Control	1	2849	1997	Neuron	GABAergic neuron	IN-CGE-Immature	42
CATCAAGCATACTGAGAGTGAGTG-2	GW17_0508_Control_1	GW17_0508	GW17	Control	1	5066	3044	Neuron	Glutamatergic neuron	EN-L6b	40
CATCAATTCAACTTGTAGTGAGTG-2	GW17_0508_Control_1	GW17_0508	GW17	Control	1	3030	2194	Neuron	GABAergic neuron	IN-MGE-Immature	43
CATCAATTCATGGTCCAGTGAGTG-2	GW17_0508_Control_1	GW17_0508	GW17	Control	1	3054	2155	Neuron	Glutamatergic neuron	EN-Newborn	0
CATCAATTCGAAGTTAAGTGAGTG-2	GW17_0508_Control_1	GW17_0508	GW17	Control	1	2752	1976	Progenitor	IPC-EN	IPC-EN	113
CATCATGTCAACTGTTAGTGAGTG-2	GW17_0508_Control_1	GW17_0508	GW17	Control	1	3829	2517	Neuron	Glutamatergic neuron	EN-IT-Immature	11
CATCATGTCGAAGTTAAGTGAGTG-2	GW17_0508_Control_1	GW17_0508	GW17	Control	1	3111	2158	Progenitor	Radial glia	RG-vRG	45
CATCATGTCGTAACCCAGTGAGTG-2	GW17_0508_Control_1	GW17_0508	GW17	Control	1	3757	2409	Neuron	Glutamatergic neuron	EN-Newborn	32
CATCATGTCTGGAACGAGTGAGTG-2	GW17_0508_Control_1	GW17_0508	GW17	Control	1	4054	2665	Neuron	Glutamatergic neuron	EN-Newborn	12
CATCGGTTCAGGCCTTAGTGAGTG-2	GW17_0508_Control_1	GW17_0508	GW17	Control	1	2293	1689	Progenitor	IPC-EN	IPC-EN	92
CATCGGTTCGCTCAGTAGTGAGTG-2	GW17_0508_Control_1	GW17_0508	GW17	Control	1	4262	2765	Neuron	Glutamatergic neuron	EN-IT-Immature	11
CATCGGTTCTAACCATAGTGAGTG-2	GW17_0508_Control_1	GW17_0508	GW17	Control	1	2055	1555	Neuron	Glutamatergic neuron	EN-Newborn	78
CATCTTGAGATGGATCAGTGAGTG-2	GW17_0508_Control_1	GW17_0508	GW17	Control	1	2690	1931	Neuron	GABAergic neuron	IN-CGE-Immature	42
CATCTTGAGCATCTATAGTGAGTG-2	GW17_0508_Control_1	GW17_0508	GW17	Control	1	4603	2896	Neuron	Glutamatergic neuron	EN-Newborn	80
CATCTTGAGGATTATGAGTGAGTG-2	GW17_0508_Control_1	GW17_0508	GW17	Control	1	3528	2401	Neuron	Glutamatergic neuron	EN-L6-CT	68
CATCTTGAGGTGCACAAGTGAGTG-2	GW17_0508_Control_1	GW17_0508	GW17	Control	1	3851	2542	Progenitor	Radial glia	RG-vRG	45
CATCTTGAGTCAATGAAGTGAGTG-2	GW17_0508_Control_1	GW17_0508	GW17	Control	1	5526	3272	Progenitor	IPC-EN	IPC-EN	37
CATGAAGGTACTTACAAGTGAGTG-2	GW17_0508_Control_1	GW17_0508	GW17	Control	1	3453	2323	Neuron	Glutamatergic neuron	EN-Newborn	1
CATGAAGGTTTGCATAAGTGAGTG-2	GW17_0508_Control_1	GW17_0508	GW17	Control	1	3358	2330	Neuron	Glutamatergic neuron	EN-Newborn	6
CATGAGGTCCCTGGTGAGTGAGTG-2	GW17_0508_Control_1	GW17_0508	GW17	Control	1	7142	3719	Progenitor	IPC-EN	IPC-EN	76
CATGAGGTCGAGGCGTAGTGAGTG-2	GW17_0508_Control_1	GW17_0508	GW17	Control	1	4739	2954	Neuron	GABAergic neuron	IN-CGE-Immature	19
CATGAGGTCGGTTCCGAGTGAGTG-2	GW17_0508_Control_1	GW17_0508	GW17	Control	1	3988	2504	Neuron	Glutamatergic neuron	EN-Newborn	14
CATGAGGTCTATTGGTAGTGAGTG-2	GW17_0508_Control_1	GW17_0508	GW17	Control	1	4806	2910	Neuron	Glutamatergic neuron	EN-IT-Immature	11
CATGAGGTCTTGATCGAGTGAGTG-2	GW17_0508_Control_1	GW17_0508	GW17	Control	1	4894	3002	Neuron	Glutamatergic neuron	EN-Newborn	9
CATGCCAGTGCTGATTAGTGAGTG-2	GW17_0508_Control_1	GW17_0508	GW17	Control	1	3958	2575	Neuron	Glutamatergic neuron	EN-Non-IT-Immature	74
CATGCTCAGAAGCATCAGTGAGTG-2	GW17_0508_Control_1	GW17_0508	GW17	Control	1	2680	1897	Neuron	GABAergic neuron	IN-dLGE-Immature	26
CATGCTCAGCACGTTCAGTGAGTG-2	GW17_0508_Control_1	GW17_0508	GW17	Control	1	4464	2756	Neuron	Glutamatergic neuron	EN-Newborn	80
CATGCTCAGGATGGTTAGTGAGTG-2	GW17_0508_Control_1	GW17_0508	GW17	Control	1	5534	3086	Neuron	Glutamatergic neuron	EN-IT-Immature	59
CATGCTGGTAAACTGGAGTGAGTG-2	GW17_0508_Control_1	GW17_0508	GW17	Control	1	4811	2941	Neuron	Glutamatergic neuron	EN-Newborn	10
CATGCTGGTTAACCACAGTGAGTG-2	GW17_0508_Control_1	GW17_0508	GW17	Control	1	3056	2166	Neuron	Glutamatergic neuron	EN-IT-Immature	83
CATGCTGGTTCGGTCAAGTGAGTG-2	GW17_0508_Control_1	GW17_0508	GW17	Control	1	3961	2586	Neuron	Glutamatergic neuron	EN-IT-Immature	27
CATGCTTCATGAAGCCAGTGAGTG-2	GW17_0508_Control_1	GW17_0508	GW17	Control	1	5604	3233	Neuron	Glutamatergic neuron	EN-IT-Immature	11
CATGGTTGTAATCCGTAGTGAGTG-2	GW17_0508_Control_1	GW17_0508	GW17	Control	1	4662	2931	Neuron	Glutamatergic neuron	EN-IT-Immature	11
CATGGTTGTACTAACCAGTGAGTG-2	GW17_0508_Control_1	GW17_0508	GW17	Control	1	3470	2257	Neuron	Glutamatergic neuron	EN-Newborn	56
CATGGTTGTCGTTCGAAGTGAGTG-2	GW17_0508_Control_1	GW17_0508	GW17	Control	1	4491	2737	Neuron	Glutamatergic neuron	EN-Newborn	1
CATGTTGTCAGCGATGAGTGAGTG-2	GW17_0508_Control_1	GW17_0508	GW17	Control	1	4891	2972	Neuron	Glutamatergic neuron	EN-IT-Immature	11
CATGTTGTCTTGAAAGAGTGAGTG-2	GW17_0508_Control_1	GW17_0508	GW17	Control	1	6409	3480	Neuron	Glutamatergic neuron	EN-L6-IT	7
CATTACGTCACAACAAAGTGAGTG-2	GW17_0508_Control_1	GW17_0508	GW17	Control	1	6140	3469	Neuron	Glutamatergic neuron	EN-IT-Immature	59
CATTACGTCGCTTGCGAGTGAGTG-2	GW17_0508_Control_1	GW17_0508	GW17	Control	1	3235	2206	Neuron	Glutamatergic neuron	EN-Newborn	4
CATTACGTCTTAATGCAGTGAGTG-2	GW17_0508_Control_1	GW17_0508	GW17	Control	1	4577	2934	Neuron	Glutamatergic neuron	EN-L6b	40
CATTAGCGTAGTAGGCAGTGAGTG-2	GW17_0508_Control_1	GW17_0508	GW17	Control	1	6490	3713	Glia	Astrocyte	Astrocyte-Immature	35
CATTAGCGTGCTGATTAGTGAGTG-2	GW17_0508_Control_1	GW17_0508	GW17	Control	1	2463	1809	Neuron	GABAergic neuron	IN-MGE-Immature	64
CATTATGGTACGGTTTAGTGAGTG-2	GW17_0508_Control_1	GW17_0508	GW17	Control	1	2841	2074	Neuron	Glutamatergic neuron	EN-Newborn	0
CATTATGGTAGACTGAAGTGAGTG-2	GW17_0508_Control_1	GW17_0508	GW17	Control	1	3863	2694	Progenitor	Radial glia	RG-vRG	57
CATTATGGTAGTTGTCAGTGAGTG-2	GW17_0508_Control_1	GW17_0508	GW17	Control	1	6545	3720	Neuron	Glutamatergic neuron	EN-Newborn	0
CATTATGGTCAGGAACAGTGAGTG-2	GW17_0508_Control_1	GW17_0508	GW17	Control	1	3838	2490	Neuron	Glutamatergic neuron	EN-Newborn	0
CATTATGGTGCAGCTCAGTGAGTG-2	GW17_0508_Control_1	GW17_0508	GW17	Control	1	3056	2089	Neuron	Glutamatergic neuron	EN-Newborn	32
CATTATGGTGGTTCGCAGTGAGTG-2	GW17_0508_Control_1	GW17_0508	GW17	Control	1	6079	3360	Neuron	Glutamatergic neuron	EN-L6b	116
CATTATGGTTAGCGGGAGTGAGTG-2	GW17_0508_Control_1	GW17_0508	GW17	Control	1	4353	2832	Neuron	Glutamatergic neuron	EN-Newborn	20
CATTATGGTTGCTGTGAGTGAGTG-2	GW17_0508_Control_1	GW17_0508	GW17	Control	1	4313	2288	Neuron	Glutamatergic neuron	EN-Non-IT-Immature	115
CATTCCTTCAGCATGGAGTGAGTG-2	GW17_0508_Control_1	GW17_0508	GW17	Control	1	3412	2296	Neuron	Glutamatergic neuron	EN-Newborn	6
CATTCCTTCCCAGTACAGTGAGTG-2	GW17_0508_Control_1	GW17_0508	GW17	Control	1	4155	2707	Neuron	Glutamatergic neuron	EN-IT-Immature	11
CATTCCTTCCGCACCAAGTGAGTG-2	GW17_0508_Control_1	GW17_0508	GW17	Control	1	5627	3334	Neuron	Glutamatergic neuron	EN-IT-Immature	59
CATTCGCAGCGGGACTAGTGAGTG-2	GW17_0508_Control_1	GW17_0508	GW17	Control	1	3761	2476	Neuron	Glutamatergic neuron	EN-Newborn	0
CATTCGCAGCTTACTGAGTGAGTG-2	GW17_0508_Control_1	GW17_0508	GW17	Control	1	4046	2635	Neuron	GABAergic neuron	IN-MGE-Immature	124
CATTCGCAGGCAATCGAGTGAGTG-2	GW17_0508_Control_1	GW17_0508	GW17	Control	1	4556	2889	Glia	Oligodendrocyte	Oligodendrocyte-Immature	107
CATTCGCAGGCGCAACAGTGAGTG-2	GW17_0508_Control_1	GW17_0508	GW17	Control	1	4236	2731	Neuron	Glutamatergic neuron	EN-Newborn	58
CATTCGCAGGTGAGCCAGTGAGTG-2	GW17_0508_Control_1	GW17_0508	GW17	Control	1	5221	3110	Progenitor	IPC-EN	IPC-EN	97
CATTCGCAGTGTGAGTAGTGAGTG-2	GW17_0508_Control_1	GW17_0508	GW17	Control	1	4746	2876	Neuron	Glutamatergic neuron	EN-L6b	40
CATTGAAAGAAGTACCAGTGAGTG-2	GW17_0508_Control_1	GW17_0508	GW17	Control	1	3105	2196	Neuron	Glutamatergic neuron	EN-Newborn	90
CATTGAAAGTGGACCAAGTGAGTG-2	GW17_0508_Control_1	GW17_0508	GW17	Control	1	3149	2105	Neuron	Glutamatergic neuron	EN-Newborn	6
CATTGACGTCATCATAAGTGAGTG-2	GW17_0508_Control_1	GW17_0508	GW17	Control	1	5138	3223	Progenitor	Radial glia	RG-vRG	57
CATTGACGTCGAAGGTAGTGAGTG-2	GW17_0508_Control_1	GW17_0508	GW17	Control	1	2838	2002	Progenitor	IPC-EN	IPC-EN	52
CATTGACGTCGTTCTCAGTGAGTG-2	GW17_0508_Control_1	GW17_0508	GW17	Control	1	3621	2382	Neuron	Glutamatergic neuron	EN-Newborn	4
CATTGACGTGTGAGACAGTGAGTG-2	GW17_0508_Control_1	GW17_0508	GW17	Control	1	5686	3385	Neuron	Glutamatergic neuron	EN-L6-IT	7
CATTGACGTTAGGCTTAGTGAGTG-2	GW17_0508_Control_1	GW17_0508	GW17	Control	1	6856	3905	Progenitor	Radial glia	RG-vRG	108
CATTGCGGTGACCTTGAGTGAGTG-2	GW17_0508_Control_1	GW17_0508	GW17	Control	1	3150	2185	Neuron	Glutamatergic neuron	EN-IT-Immature	8
CATTGTCCAACCCTATAGTGAGTG-2	GW17_0508_Control_1	GW17_0508	GW17	Control	1	2985	2073	Progenitor	Radial glia	RG-vRG	45
CATTGTCCACATACCTAGTGAGTG-2	GW17_0508_Control_1	GW17_0508	GW17	Control	1	3649	2330	Neuron	Glutamatergic neuron	EN-Newborn	4
CATTGTCCACCTTCTCAGTGAGTG-2	GW17_0508_Control_1	GW17_0508	GW17	Control	1	5658	3445	Progenitor	IPC-EN	IPC-EN	97
CATTGTCCATCATCACAGTGAGTG-2	GW17_0508_Control_1	GW17_0508	GW17	Control	1	4948	2999	Neuron	Glutamatergic neuron	EN-IT-Immature	11
CATTGTGTCAGTTTACAGTGAGTG-2	GW17_0508_Control_1	GW17_0508	GW17	Control	1	7070	3664	Neuron	Glutamatergic neuron	EN-L6b	40
CATTGTGTCGTTGCACAGTGAGTG-2	GW17_0508_Control_1	GW17_0508	GW17	Control	1	2496	1823	Neuron	GABAergic neuron	IN-dLGE-Immature	26
CATTTCGAGACGCATGAGTGAGTG-2	GW17_0508_Control_1	GW17_0508	GW17	Control	1	3673	2506	Neuron	Glutamatergic neuron	EN-Newborn	6
CATTTCGAGGCGAGAGAGTGAGTG-2	GW17_0508_Control_1	GW17_0508	GW17	Control	1	2883	2016	Progenitor	IPC-EN	IPC-EN	65
CATTTCGAGTCGCGAAAGTGAGTG-2	GW17_0508_Control_1	GW17_0508	GW17	Control	1	3398	2308	Progenitor	IPC-EN	IPC-EN	65
CATTTCTGTAAACTGGAGTGAGTG-2	GW17_0508_Control_1	GW17_0508	GW17	Control	1	3481	2366	Neuron	Glutamatergic neuron	EN-Newborn	0
CATTTCTGTCCTGACAAGTGAGTG-2	GW17_0508_Control_1	GW17_0508	GW17	Control	1	3247	2243	Neuron	Glutamatergic neuron	EN-Newborn	4
CATTTCTGTCGTTGCAAGTGAGTG-2	GW17_0508_Control_1	GW17_0508	GW17	Control	1	2735	2002	Progenitor	Radial glia	RG-oRG	82
CATTTCTGTGAATCTCAGTGAGTG-2	GW17_0508_Control_1	GW17_0508	GW17	Control	1	2297	1669	Neuron	GABAergic neuron	IN-dLGE-Immature	26
CATTTCTGTTGTTTGAAGTGAGTG-2	GW17_0508_Control_1	GW17_0508	GW17	Control	1	3073	2112	Neuron	Glutamatergic neuron	EN-Non-IT-Immature	74
CATTTGGTCATTAGTCAGTGAGTG-2	GW17_0508_Control_1	GW17_0508	GW17	Control	1	3369	2301	Neuron	Glutamatergic neuron	EN-Newborn	10
CATTTGGTCCATTAGTAGTGAGTG-2	GW17_0508_Control_1	GW17_0508	GW17	Control	1	5350	3280	Neuron	Glutamatergic neuron	EN-IT-Immature	11
CATTTGGTCGCATTTGAGTGAGTG-2	GW17_0508_Control_1	GW17_0508	GW17	Control	1	3673	2377	Progenitor	IPC-EN	IPC-EN	52
CCAAACCTCAATCCTGAGTGAGTG-2	GW17_0508_Control_1	GW17_0508	GW17	Control	1	3750	2405	Progenitor	IPC-EN	IPC-EN	52
CCAAACCTCCACTAATAGTGAGTG-2	GW17_0508_Control_1	GW17_0508	GW17	Control	1	4268	2755	Neuron	GABAergic neuron	IN-dLGE-Immature	26
CCAAACCTCGACCGTTAGTGAGTG-2	GW17_0508_Control_1	GW17_0508	GW17	Control	1	3925	2658	Neuron	Glutamatergic neuron	EN-Newborn	20
CCAAACCTCGATTCTGAGTGAGTG-2	GW17_0508_Control_1	GW17_0508	GW17	Control	1	6833	3477	Progenitor	IPC-EN	IPC-EN	28
CCAAACCTCGCTATATAGTGAGTG-2	GW17_0508_Control_1	GW17_0508	GW17	Control	1	6637	3339	Neuron	GABAergic neuron	IN-MGE-Immature	119
CCAAACCTCTCAGCACAGTGAGTG-2	GW17_0508_Control_1	GW17_0508	GW17	Control	1	4857	3012	Neuron	Glutamatergic neuron	EN-L6b	40
CCAAACTGTCACTAGTAGTGAGTG-2	GW17_0508_Control_1	GW17_0508	GW17	Control	1	6324	3583	Neuron	Glutamatergic neuron	EN-IT-Immature	27
CCAAACTGTGTTTGTAAGTGAGTG-2	GW17_0508_Control_1	GW17_0508	GW17	Control	1	3448	2126	Neuron	Glutamatergic neuron	EN-Non-IT-Immature	115
CCAAACTGTTCGGTATAGTGAGTG-2	GW17_0508_Control_1	GW17_0508	GW17	Control	1	2165	1659	Neuron	GABAergic neuron	IN-MGE-Immature	63
CCAAACTGTTGGAGCGAGTGAGTG-2	GW17_0508_Control_1	GW17_0508	GW17	Control	1	3967	2589	Neuron	Glutamatergic neuron	EN-Newborn	20
CCAAAGCCAACTTAGGAGTGAGTG-2	GW17_0508_Control_1	GW17_0508	GW17	Control	1	3826	2504	Neuron	Glutamatergic neuron	EN-Newborn	0
CCAAAGCCAAGGCTTAAGTGAGTG-2	GW17_0508_Control_1	GW17_0508	GW17	Control	1	3899	2475	Neuron	Glutamatergic neuron	EN-Newborn	6
CCAAAGCCAAGGTTATAGTGAGTG-2	GW17_0508_Control_1	GW17_0508	GW17	Control	1	5158	3066	Neuron	Glutamatergic neuron	EN-L6b	40
CCAAAGCCAGGCGAAAAGTGAGTG-2	GW17_0508_Control_1	GW17_0508	GW17	Control	1	5431	3299	Neuron	Glutamatergic neuron	EN-L5-ET	94
CCAAAGCCATGACCAAAGTGAGTG-2	GW17_0508_Control_1	GW17_0508	GW17	Control	1	6412	3588	Neuron	Glutamatergic neuron	EN-L6-IT	7
CCAACCGTCTATTCGGAGTGAGTG-2	GW17_0508_Control_1	GW17_0508	GW17	Control	1	7863	4176	Progenitor	IPC-EN	IPC-EN	76
CCAACTGGTCAATACCAGTGAGTG-2	GW17_0508_Control_1	GW17_0508	GW17	Control	1	9289	4391	Neuron	Glutamatergic neuron	EN-L6-IT	5
CCAACTGGTGTGTTACAGTGAGTG-2	GW17_0508_Control_1	GW17_0508	GW17	Control	1	5538	3281	Neuron	Glutamatergic neuron	EN-Newborn	80
CCAAGACCAGCTACCCAGTGAGTG-2	GW17_0508_Control_1	GW17_0508	GW17	Control	1	4094	2521	Progenitor	IPC-EN	IPC-EN	28
CCAAGCTTCAGGCATGAGTGAGTG-2	GW17_0508_Control_1	GW17_0508	GW17	Control	1	4046	2609	Neuron	Glutamatergic neuron	EN-Newborn	78
CCAAGCTTCAGTCTATAGTGAGTG-2	GW17_0508_Control_1	GW17_0508	GW17	Control	1	3691	2447	Neuron	Glutamatergic neuron	EN-Newborn	1
CCAAGCTTCATGCATTAGTGAGTG-2	GW17_0508_Control_1	GW17_0508	GW17	Control	1	3987	2621	Neuron	Glutamatergic neuron	EN-Newborn	1
CCAAGCTTCCCAAATTAGTGAGTG-2	GW17_0508_Control_1	GW17_0508	GW17	Control	1	3995	2607	Neuron	Glutamatergic neuron	EN-Newborn	6
CCAAGCTTCGAGCTAGAGTGAGTG-2	GW17_0508_Control_1	GW17_0508	GW17	Control	1	2018	1482	Neuron	GABAergic neuron	IN-MGE-Immature	25
CCAAGGATCAGTTTACAGTGAGTG-2	GW17_0508_Control_1	GW17_0508	GW17	Control	1	2706	1920	Neuron	GABAergic neuron	IN-dLGE-Immature	26
CCAAGGATCATAGGTAAGTGAGTG-2	GW17_0508_Control_1	GW17_0508	GW17	Control	1	4696	2941	Neuron	Glutamatergic neuron	EN-IT-Immature	11
CCAAGGATCGACTCACAGTGAGTG-2	GW17_0508_Control_1	GW17_0508	GW17	Control	1	4858	3022	Neuron	Glutamatergic neuron	EN-Newborn	90
CCAAGTGAGGCGAGTCAGTGAGTG-2	GW17_0508_Control_1	GW17_0508	GW17	Control	1	3146	2243	Progenitor	Radial glia	RG-vRG	45
CCAAGTGAGTTGACGGAGTGAGTG-2	GW17_0508_Control_1	GW17_0508	GW17	Control	1	3856	2563	Neuron	Glutamatergic neuron	EN-Newborn	1
CCAAGTGAGTTTGGTTAGTGAGTG-2	GW17_0508_Control_1	GW17_0508	GW17	Control	1	3491	2353	Neuron	Glutamatergic neuron	EN-Newborn	56
CCAATACGTAGCCCGTAGTGAGTG-2	GW17_0508_Control_1	GW17_0508	GW17	Control	1	4059	2662	Neuron	Glutamatergic neuron	EN-Newborn	9
CCAATACGTCCCTCTGAGTGAGTG-2	GW17_0508_Control_1	GW17_0508	GW17	Control	1	4320	2716	Neuron	Glutamatergic neuron	EN-L6-CT	68
CCAATACGTGCGGCAAAGTGAGTG-2	GW17_0508_Control_1	GW17_0508	GW17	Control	1	4644	2952	Neuron	Glutamatergic neuron	EN-Non-IT-Immature	74
CCAATTAGTAATTGCCAGTGAGTG-2	GW17_0508_Control_1	GW17_0508	GW17	Control	1	3402	2337	Neuron	Glutamatergic neuron	EN-Newborn	10
CCAATTAGTACGTCCAAGTGAGTG-2	GW17_0508_Control_1	GW17_0508	GW17	Control	1	4132	2711	Progenitor	IPC-EN	IPC-EN	85
CCAATTAGTCTGTCAGAGTGAGTG-2	GW17_0508_Control_1	GW17_0508	GW17	Control	1	3264	2287	Neuron	Glutamatergic neuron	EN-IT-Immature	8
CCAATTTAGATAACCAAGTGAGTG-2	GW17_0508_Control_1	GW17_0508	GW17	Control	1	4221	2640	Neuron	Glutamatergic neuron	EN-Newborn	47
CCAATTTAGCTCAACCAGTGAGTG-2	GW17_0508_Control_1	GW17_0508	GW17	Control	1	6706	3669	Neuron	Glutamatergic neuron	EN-Newborn	80
CCAATTTAGCTCAAGGAGTGAGTG-2	GW17_0508_Control_1	GW17_0508	GW17	Control	1	3079	2171	Progenitor	IPC-EN	IPC-EN	65
CCAATTTAGGCACAATAGTGAGTG-2	GW17_0508_Control_1	GW17_0508	GW17	Control	1	5379	3110	Neuron	Glutamatergic neuron	EN-L5-ET	94
CCACATTCACATACCTAGTGAGTG-2	GW17_0508_Control_1	GW17_0508	GW17	Control	1	3845	2412	Neuron	Glutamatergic neuron	EN-L6b	40
CCACATTCAGATTCGAAGTGAGTG-2	GW17_0508_Control_1	GW17_0508	GW17	Control	1	4171	2584	Neuron	Glutamatergic neuron	EN-Newborn	4
CCACTAATCACCCTCCAGTGAGTG-2	GW17_0508_Control_1	GW17_0508	GW17	Control	1	3801	2505	Neuron	Glutamatergic neuron	EN-Newborn	1
CCACTAATCACGTTATAGTGAGTG-2	GW17_0508_Control_1	GW17_0508	GW17	Control	1	4706	2907	Neuron	Glutamatergic neuron	EN-Non-IT-Immature	74
CCACTATCACTAAGCAAGTGAGTG-2	GW17_0508_Control_1	GW17_0508	GW17	Control	1	7463	3887	Neuron	Glutamatergic neuron	EN-Newborn	21
CCACTATCATCCGCTAAGTGAGTG-2	GW17_0508_Control_1	GW17_0508	GW17	Control	1	6513	3410	Neuron	Glutamatergic neuron	EN-Newborn	58
CCACTATCATGCGGATAGTGAGTG-2	GW17_0508_Control_1	GW17_0508	GW17	Control	1	5169	3165	Neuron	Glutamatergic neuron	EN-IT-Immature	27
CCAGAAAGTCGAAGTAAGTGAGTG-2	GW17_0508_Control_1	GW17_0508	GW17	Control	1	3969	2568	Neuron	Glutamatergic neuron	EN-Newborn	12
CCAGAAAGTGATTAGGAGTGAGTG-2	GW17_0508_Control_1	GW17_0508	GW17	Control	1	4039	2636	Neuron	Glutamatergic neuron	EN-IT-Immature	11
CCAGAACCACTAAGCAAGTGAGTG-2	GW17_0508_Control_1	GW17_0508	GW17	Control	1	3224	2290	Neuron	GABAergic neuron	IN-MGE-Immature	63
CCAGCACGTAGTAACGAGTGAGTG-2	GW17_0508_Control_1	GW17_0508	GW17	Control	1	4710	3041	Neuron	Glutamatergic neuron	EN-Newborn	20
CCAGCACGTGCTCCTTAGTGAGTG-2	GW17_0508_Control_1	GW17_0508	GW17	Control	1	8883	4455	Progenitor	Radial glia	RG-vRG	108
CCAGCACGTGTTTGGTAGTGAGTG-2	GW17_0508_Control_1	GW17_0508	GW17	Control	1	7540	3721	Neuron	Glutamatergic neuron	EN-Non-IT-Immature	115
CCAGCTAGTACCTCAGAGTGAGTG-2	GW17_0508_Control_1	GW17_0508	GW17	Control	1	5014	3065	Progenitor	Radial glia	RG-oRG	82
CCAGCTAGTATTGACCAGTGAGTG-2	GW17_0508_Control_1	GW17_0508	GW17	Control	1	4460	2807	Neuron	Glutamatergic neuron	EN-IT-Immature	24
CCAGCTTAGAAGCATCAGTGAGTG-2	GW17_0508_Control_1	GW17_0508	GW17	Control	1	3481	2347	Neuron	Glutamatergic neuron	EN-Newborn	44
CCAGCTTAGGTAACTAAGTGAGTG-2	GW17_0508_Control_1	GW17_0508	GW17	Control	1	4409	2788	Neuron	Glutamatergic neuron	EN-IT-Immature	11
CCAGGTTTCAAGGTACAGTGAGTG-2	GW17_0508_Control_1	GW17_0508	GW17	Control	1	4548	2888	Neuron	Glutamatergic neuron	EN-L5-ET	94
CCAGGTTTCCCTTTGTAGTGAGTG-2	GW17_0508_Control_1	GW17_0508	GW17	Control	1	11539	5313	Vascular	Vascular	Vascular	120
CCAGGTTTCCGAATTTAGTGAGTG-2	GW17_0508_Control_1	GW17_0508	GW17	Control	1	3481	2348	Neuron	Glutamatergic neuron	EN-Newborn	6
CCAGGTTTCCGGATAGAGTGAGTG-2	GW17_0508_Control_1	GW17_0508	GW17	Control	1	4448	2817	Progenitor	Radial glia	RG-vRG	99
CCATCACAGGTGAATCAGTGAGTG-2	GW17_0508_Control_1	GW17_0508	GW17	Control	1	3163	2059	Progenitor	IPC-EN	IPC-EN	52
CCATCACAGTGTGAGTAGTGAGTG-2	GW17_0508_Control_1	GW17_0508	GW17	Control	1	5372	3121	Neuron	Glutamatergic neuron	EN-IT-Immature	27
CCATCAGGTGCTGAAAAGTGAGTG-2	GW17_0508_Control_1	GW17_0508	GW17	Control	1	5663	3241	Progenitor	Radial glia	RG-oRG	82
CCATCATCAATCAAACAGTGAGTG-2	GW17_0508_Control_1	GW17_0508	GW17	Control	1	5895	3340	Neuron	Glutamatergic neuron	EN-L5-ET	94
CCATCATCACTTTACAAGTGAGTG-2	GW17_0508_Control_1	GW17_0508	GW17	Control	1	6667	3806	Progenitor	IPC-EN	IPC-EN	92
CCATCATCATCGATAGAGTGAGTG-2	GW17_0508_Control_1	GW17_0508	GW17	Control	1	3366	2248	Neuron	Glutamatergic neuron	EN-Newborn	6
CCATCCCTCCATAGAAAGTGAGTG-2	GW17_0508_Control_1	GW17_0508	GW17	Control	1	3105	2165	Progenitor	Radial glia	RG-vRG	99
CCATCCCTCCTGATCAAGTGAGTG-2	GW17_0508_Control_1	GW17_0508	GW17	Control	1	4942	2947	Neuron	Glutamatergic neuron	EN-Newborn	31
CCATGGTTCAGGAGCCAGTGAGTG-2	GW17_0508_Control_1	GW17_0508	GW17	Control	1	3360	2227	Neuron	Glutamatergic neuron	EN-Newborn	32
CCATGGTTCAGGTAGTAGTGAGTG-2	GW17_0508_Control_1	GW17_0508	GW17	Control	1	4171	2708	Progenitor	Radial glia	RG-vRG	45
CCATGGTTCATCAGCCAGTGAGTG-2	GW17_0508_Control_1	GW17_0508	GW17	Control	1	2510	1817	Neuron	Glutamatergic neuron	EN-Newborn	87
CCATGGTTCCAAATTCAGTGAGTG-2	GW17_0508_Control_1	GW17_0508	GW17	Control	1	3995	2597	Neuron	Glutamatergic neuron	EN-Newborn	12
CCATTAAGTACAGCAAAGTGAGTG-2	GW17_0508_Control_1	GW17_0508	GW17	Control	1	2286	1662	Neuron	Glutamatergic neuron	EN-Newborn	32
CCATTAAGTATGTGAGAGTGAGTG-2	GW17_0508_Control_1	GW17_0508	GW17	Control	1	6290	3439	Neuron	Glutamatergic neuron	EN-Newborn	33
CCATTAAGTCATCATAAGTGAGTG-2	GW17_0508_Control_1	GW17_0508	GW17	Control	1	3501	2288	Glia	Oligodendrocyte	Oligodendrocyte-Immature	107
CCATTAAGTGCACTATAGTGAGTG-2	GW17_0508_Control_1	GW17_0508	GW17	Control	1	2972	2035	Neuron	Glutamatergic neuron	EN-Newborn	6
CCATTAAGTGCTCCAAAGTGAGTG-2	GW17_0508_Control_1	GW17_0508	GW17	Control	1	3590	2477	Progenitor	IPC-EN	IPC-EN	41
CCATTAAGTGTCCAATAGTGAGTG-2	GW17_0508_Control_1	GW17_0508	GW17	Control	1	3090	2235	Neuron	Glutamatergic neuron	EN-IT-Immature	24
CCATTAAGTTAGACTCAGTGAGTG-2	GW17_0508_Control_1	GW17_0508	GW17	Control	1	3621	2388	Neuron	Glutamatergic neuron	EN-Newborn	9
CCATTAAGTTAGGTAGAGTGAGTG-2	GW17_0508_Control_1	GW17_0508	GW17	Control	1	2260	1684	Progenitor	IPC-EN	IPC-EN	30
CCATTAAGTTTCCTCAAGTGAGTG-2	GW17_0508_Control_1	GW17_0508	GW17	Control	1	3254	2235	Neuron	Glutamatergic neuron	EN-Newborn	3
CCATTAGTCAAGGTCGAGTGAGTG-2	GW17_0508_Control_1	GW17_0508	GW17	Control	1	3417	2282	Progenitor	IPC-EN	IPC-EN	28
CCATTAGTCATGGTCCAGTGAGTG-2	GW17_0508_Control_1	GW17_0508	GW17	Control	1	2529	1814	Neuron	Glutamatergic neuron	EN-Newborn	12
CCATTAGTCCAAACGGAGTGAGTG-2	GW17_0508_Control_1	GW17_0508	GW17	Control	1	4760	2869	Neuron	Glutamatergic neuron	EN-Newborn	16
CCATTAGTCTCACCTTAGTGAGTG-2	GW17_0508_Control_1	GW17_0508	GW17	Control	1	4764	3016	Neuron	Glutamatergic neuron	EN-IT-Immature	11
CCATTCGCAGAAACTTAGTGAGTG-2	GW17_0508_Control_1	GW17_0508	GW17	Control	1	4154	2603	Neuron	Glutamatergic neuron	EN-Newborn	10
CCATTCGCATGGGTTAAGTGAGTG-2	GW17_0508_Control_1	GW17_0508	GW17	Control	1	5063	3050	Neuron	Glutamatergic neuron	EN-Newborn	90
CCATTCGCATTAGCGAAGTGAGTG-2	GW17_0508_Control_1	GW17_0508	GW17	Control	1	4150	2638	Neuron	Glutamatergic neuron	EN-Newborn	0
CCATTGTCACGATTAGAGTGAGTG-2	GW17_0508_Control_1	GW17_0508	GW17	Control	1	3199	2213	Progenitor	IPC-EN	IPC-EN	92
CCATTGTCACTATGTCAGTGAGTG-2	GW17_0508_Control_1	GW17_0508	GW17	Control	1	5749	3323	Vascular	Vascular	Vascular	120
CCATTGTCATTGCCCAAGTGAGTG-2	GW17_0508_Control_1	GW17_0508	GW17	Control	1	6063	3369	Progenitor	IPC-EN	IPC-EN	30
CCCAACTAGCGCGAACAGTGAGTG-2	GW17_0508_Control_1	GW17_0508	GW17	Control	1	7030	3794	Progenitor	Radial glia	RG-vRG	108
CCCACCTTCAGCCCTGAGTGAGTG-2	GW17_0508_Control_1	GW17_0508	GW17	Control	1	7145	3941	Progenitor	Radial glia	RG-vRG	57
CCCACCTTCGACTCACAGTGAGTG-2	GW17_0508_Control_1	GW17_0508	GW17	Control	1	4878	2942	Neuron	Glutamatergic neuron	EN-Newborn	9
CCCACCTTCTAGTTACAGTGAGTG-2	GW17_0508_Control_1	GW17_0508	GW17	Control	1	3676	2442	Neuron	Glutamatergic neuron	EN-Newborn	1
CCCACCTTCTCAAGAAAGTGAGTG-2	GW17_0508_Control_1	GW17_0508	GW17	Control	1	4204	2741	Neuron	Glutamatergic neuron	EN-Newborn	3
CCCACCTTCTTCGCTTAGTGAGTG-2	GW17_0508_Control_1	GW17_0508	GW17	Control	1	5080	3061	Neuron	Glutamatergic neuron	EN-Non-IT-Immature	74
CCCACTTGTAAGCGTAAGTGAGTG-2	GW17_0508_Control_1	GW17_0508	GW17	Control	1	4087	2573	Progenitor	IPC-EN	IPC-EN	28
CCCACTTGTAATGTCCAGTGAGTG-2	GW17_0508_Control_1	GW17_0508	GW17	Control	1	4128	2707	Neuron	Glutamatergic neuron	EN-IT-Immature	11
CCCACTTGTACCTAGTAGTGAGTG-2	GW17_0508_Control_1	GW17_0508	GW17	Control	1	5000	3083	Neuron	Glutamatergic neuron	EN-IT-Immature	11
CCCACTTGTATTCGGTAGTGAGTG-2	GW17_0508_Control_1	GW17_0508	GW17	Control	1	4064	2715	Neuron	Glutamatergic neuron	EN-Newborn	9
CCCACTTGTTGTCATAAGTGAGTG-2	GW17_0508_Control_1	GW17_0508	GW17	Control	1	4290	2583	Neuron	Glutamatergic neuron	EN-Newborn	9
CCCACTTGTTTCCAAAAGTGAGTG-2	GW17_0508_Control_1	GW17_0508	GW17	Control	1	3511	2397	Neuron	Glutamatergic neuron	EN-Newborn	87
CCCATAATCCATAACTAGTGAGTG-2	GW17_0508_Control_1	GW17_0508	GW17	Control	1	5789	3372	Neuron	Glutamatergic neuron	EN-IT-Immature	11
CCCATAATCCTCTAAGAGTGAGTG-2	GW17_0508_Control_1	GW17_0508	GW17	Control	1	5205	3146	Neuron	Glutamatergic neuron	EN-L6b	40
CCCATAATCGCTTGGTAGTGAGTG-2	GW17_0508_Control_1	GW17_0508	GW17	Control	1	3332	2240	Progenitor	Radial glia	RG-vRG	45
CCCATCACAGCCATTTAGTGAGTG-2	GW17_0508_Control_1	GW17_0508	GW17	Control	1	5365	3199	Neuron	Glutamatergic neuron	EN-IT-Immature	11
CCCATCACAGTGAGGAAGTGAGTG-2	GW17_0508_Control_1	GW17_0508	GW17	Control	1	3035	2081	Neuron	Glutamatergic neuron	EN-Newborn	32
CCCATCCTCGTCAATTAGTGAGTG-2	GW17_0508_Control_1	GW17_0508	GW17	Control	1	4575	2920	Neuron	Glutamatergic neuron	EN-Newborn	20
CCCATCCTCGTTAGGGAGTGAGTG-2	GW17_0508_Control_1	GW17_0508	GW17	Control	1	6090	3578	Progenitor	Radial glia	RG-vRG	45
CCCATTAAGCGAATACAGTGAGTG-2	GW17_0508_Control_1	GW17_0508	GW17	Control	1	5312	3155	Neuron	Glutamatergic neuron	EN-IT-Immature	8
CCCATTAAGGCGCAACAGTGAGTG-2	GW17_0508_Control_1	GW17_0508	GW17	Control	1	4398	2765	Neuron	Glutamatergic neuron	EN-Newborn	10
CCCATTCGTGATGCAAAGTGAGTG-2	GW17_0508_Control_1	GW17_0508	GW17	Control	1	9638	4752	Progenitor	Radial glia	RG-vRG	108
CCCATTCGTTGCGGGAAGTGAGTG-2	GW17_0508_Control_1	GW17_0508	GW17	Control	1	3587	2318	Neuron	Glutamatergic neuron	EN-Newborn	32
CCCGAACGTGATCCTGAGTGAGTG-2	GW17_0508_Control_1	GW17_0508	GW17	Control	1	4647	2925	Neuron	Glutamatergic neuron	EN-IT-Immature	11
CCCGAACGTGTGTTACAGTGAGTG-2	GW17_0508_Control_1	GW17_0508	GW17	Control	1	3801	2408	Neuron	Glutamatergic neuron	EN-Newborn	6
CCCGAAGCAGGTTTCTAGTGAGTG-2	GW17_0508_Control_1	GW17_0508	GW17	Control	1	4443	2827	Neuron	Glutamatergic neuron	EN-IT-Immature	11
CCCGAAGCATGACCAAAGTGAGTG-2	GW17_0508_Control_1	GW17_0508	GW17	Control	1	4113	2621	Neuron	Glutamatergic neuron	EN-Newborn	80
CCCGCAATCAAGCCAGAGTGAGTG-2	GW17_0508_Control_1	GW17_0508	GW17	Control	1	4063	2609	Neuron	Glutamatergic neuron	EN-Newborn	4
CCCGCAATCATAATCCAGTGAGTG-2	GW17_0508_Control_1	GW17_0508	GW17	Control	1	4967	2975	Neuron	Glutamatergic neuron	EN-IT-Immature	8
CCCGCAATCCATAGGGAGTGAGTG-2	GW17_0508_Control_1	GW17_0508	GW17	Control	1	3382	2323	Neuron	Glutamatergic neuron	EN-Newborn	6
CCCGCAATCGCCTCTCAGTGAGTG-2	GW17_0508_Control_1	GW17_0508	GW17	Control	1	1238	979	Progenitor	IPC-EN	IPC-EN	76
CCCGTAAGTACGTAAGAGTGAGTG-2	GW17_0508_Control_1	GW17_0508	GW17	Control	1	3855	2536	Progenitor	Radial glia	RG-oRG	82
CCCGTAAGTGCTTCTCAGTGAGTG-2	GW17_0508_Control_1	GW17_0508	GW17	Control	1	3158	2138	Progenitor	IPC-EN	IPC-EN	52
CCCGTAAGTTGGAGCGAGTGAGTG-2	GW17_0508_Control_1	GW17_0508	GW17	Control	1	3458	2330	Neuron	Glutamatergic neuron	EN-Newborn	0
CCCGTAGTCCGAAAGTAGTGAGTG-2	GW17_0508_Control_1	GW17_0508	GW17	Control	1	4632	2739	Neuron	GABAergic neuron	IN-CGE-Immature	19
CCCGTAGTCCTCACGGAGTGAGTG-2	GW17_0508_Control_1	GW17_0508	GW17	Control	1	4393	2726	Neuron	Glutamatergic neuron	EN-Newborn	80
CCCGTAGTCGAACCGAAGTGAGTG-2	GW17_0508_Control_1	GW17_0508	GW17	Control	1	5086	3051	Progenitor	Radial glia	RG-vRG	99
CCCGTAGTCTCACCGGAGTGAGTG-2	GW17_0508_Control_1	GW17_0508	GW17	Control	1	631	535	Neuron	GABAergic neuron	IN-MGE-Immature	25
CCCTAAGGTAACCTTAAGTGAGTG-2	GW17_0508_Control_1	GW17_0508	GW17	Control	1	7033	3774	Neuron	Glutamatergic neuron	EN-Newborn	44
CCCTAAGGTCGTAATCAGTGAGTG-2	GW17_0508_Control_1	GW17_0508	GW17	Control	1	5103	3128	Neuron	Glutamatergic neuron	EN-IT-Immature	27
CCCTAAGGTGCGCAAGAGTGAGTG-2	GW17_0508_Control_1	GW17_0508	GW17	Control	1	4788	2886	Neuron	GABAergic neuron	IN-MGE-Immature	60
CCCTAAGGTGCTTCTCAGTGAGTG-2	GW17_0508_Control_1	GW17_0508	GW17	Control	1	4584	2909	Neuron	Glutamatergic neuron	EN-IT-Immature	11
CCCTAAGGTTTCTAAGAGTGAGTG-2	GW17_0508_Control_1	GW17_0508	GW17	Control	1	3833	2549	Neuron	Glutamatergic neuron	EN-Newborn	3
CCCTAAGGTTTGAGCTAGTGAGTG-2	GW17_0508_Control_1	GW17_0508	GW17	Control	1	3730	2473	Neuron	Glutamatergic neuron	EN-Newborn	56
CCCTGACCAAGTGGCTAGTGAGTG-2	GW17_0508_Control_1	GW17_0508	GW17	Control	1	3891	2501	Neuron	Glutamatergic neuron	EN-Newborn	12
CCCTGACCAATCATCCAGTGAGTG-2	GW17_0508_Control_1	GW17_0508	GW17	Control	1	4193	2741	Progenitor	IPC-EN	IPC-EN	41
CCCTGACCACCTATCGAGTGAGTG-2	GW17_0508_Control_1	GW17_0508	GW17	Control	1	4452	2792	Neuron	Glutamatergic neuron	EN-Newborn	10
CCCTGACCACGTAAATAGTGAGTG-2	GW17_0508_Control_1	GW17_0508	GW17	Control	1	5393	3123	Neuron	Glutamatergic neuron	EN-Newborn	10
CCCTGACCAGCAAGCTAGTGAGTG-2	GW17_0508_Control_1	GW17_0508	GW17	Control	1	4795	2889	Neuron	Glutamatergic neuron	EN-IT-Immature	8
CCCTGACCAGGCTTAAAGTGAGTG-2	GW17_0508_Control_1	GW17_0508	GW17	Control	1	2060	1557	Neuron	GABAergic neuron	IN-MGE-Immature	25
CCCTGAGTCAGGCAATAGTGAGTG-2	GW17_0508_Control_1	GW17_0508	GW17	Control	1	6103	3431	Neuron	Glutamatergic neuron	EN-IT-Immature	55
CCCTGAGTCAGTAGCGAGTGAGTG-2	GW17_0508_Control_1	GW17_0508	GW17	Control	1	3319	2239	Neuron	Glutamatergic neuron	EN-Newborn	75
CCCTGAGTCCATGATTAGTGAGTG-2	GW17_0508_Control_1	GW17_0508	GW17	Control	1	2606	1830	Progenitor	IPC-EN	IPC-EN	28
CCCTGAGTCCCAAATTAGTGAGTG-2	GW17_0508_Control_1	GW17_0508	GW17	Control	1	3575	2362	Progenitor	OPC	OPC	93
CCCTGAGTCGCCTCGAAGTGAGTG-2	GW17_0508_Control_1	GW17_0508	GW17	Control	1	4332	2685	Neuron	Glutamatergic neuron	EN-L6-IT	7
CCCTGAGTCTCAAGAAAGTGAGTG-2	GW17_0508_Control_1	GW17_0508	GW17	Control	1	6652	3616	Neuron	Glutamatergic neuron	EN-L5-ET	94
CCCTGAGTCTGTCAGCAGTGAGTG-2	GW17_0508_Control_1	GW17_0508	GW17	Control	1	5038	3007	Progenitor	IPC-EN	IPC-EN	28
CCCTGATAGAGGCGTCAGTGAGTG-2	GW17_0508_Control_1	GW17_0508	GW17	Control	1	2682	1955	Neuron	GABAergic neuron	IN-dLGE-Immature	26
CCCTGATAGATTCGTTAGTGAGTG-2	GW17_0508_Control_1	GW17_0508	GW17	Control	1	3635	2509	Neuron	Glutamatergic neuron	EN-Non-IT-Immature	74
CCCTGATAGCTAAGTAAGTGAGTG-2	GW17_0508_Control_1	GW17_0508	GW17	Control	1	2183	1628	Neuron	GABAergic neuron	IN-MGE-Immature	25
CCCTGATAGGACAAAGAGTGAGTG-2	GW17_0508_Control_1	GW17_0508	GW17	Control	1	3439	2281	Neuron	Glutamatergic neuron	EN-Newborn	6
CCCTGATAGGACACGCAGTGAGTG-2	GW17_0508_Control_1	GW17_0508	GW17	Control	1	4711	2910	Neuron	GABAergic neuron	IN-MGE-Immature	119
CCCTGATAGGAGTCATAGTGAGTG-2	GW17_0508_Control_1	GW17_0508	GW17	Control	1	5027	3230	Progenitor	IPC-EN	IPC-EN	97
CCCTGATAGGGCGGTTAGTGAGTG-2	GW17_0508_Control_1	GW17_0508	GW17	Control	1	5000	2968	Neuron	Glutamatergic neuron	EN-L6-IT	7
CCCTGATAGGTTTCCAAGTGAGTG-2	GW17_0508_Control_1	GW17_0508	GW17	Control	1	4086	2642	Neuron	Glutamatergic neuron	EN-Newborn	3
CCCTGGATCCAGCTACAGTGAGTG-2	GW17_0508_Control_1	GW17_0508	GW17	Control	1	3737	2483	Progenitor	IPC-EN	IPC-EN	65
CCCTGTGAGGCCTTCGAGTGAGTG-2	GW17_0508_Control_1	GW17_0508	GW17	Control	1	3657	2415	Neuron	Glutamatergic neuron	EN-Newborn	12
CCCTGTGAGGTAAGTCAGTGAGTG-2	GW17_0508_Control_1	GW17_0508	GW17	Control	1	3355	2225	Progenitor	Radial glia	RG-vRG	45
CCCTGTGAGTCAACTTAGTGAGTG-2	GW17_0508_Control_1	GW17_0508	GW17	Control	1	3798	2430	Neuron	Glutamatergic neuron	EN-Newborn	47
CCCTGTGAGTGCTGAGAGTGAGTG-2	GW17_0508_Control_1	GW17_0508	GW17	Control	1	5516	3273	Neuron	Glutamatergic neuron	EN-L5-ET	94
CCCTGTTGTCGAAGGTAGTGAGTG-2	GW17_0508_Control_1	GW17_0508	GW17	Control	1	5224	3186	Neuron	Glutamatergic neuron	EN-Non-IT-Immature	74
CCCTTACGTCCGGTACAGTGAGTG-2	GW17_0508_Control_1	GW17_0508	GW17	Control	1	1680	1313	Neuron	GABAergic neuron	IN-CGE-Immature	42
CCCTTACGTTGCGGGAAGTGAGTG-2	GW17_0508_Control_1	GW17_0508	GW17	Control	1	2317	1634	Progenitor	IPC-EN	IPC-EN	30
CCCTTCGGTCAATACCAGTGAGTG-2	GW17_0508_Control_1	GW17_0508	GW17	Control	1	2659	1944	Neuron	Glutamatergic neuron	EN-Newborn	0
CCCTTCGGTTAGTTTGAGTGAGTG-2	GW17_0508_Control_1	GW17_0508	GW17	Control	1	3569	2381	Neuron	Glutamatergic neuron	EN-L5_6-NP	39
CCCTTGCTCGATTACTAGTGAGTG-2	GW17_0508_Control_1	GW17_0508	GW17	Control	1	5429	3199	Progenitor	IPC-EN	IPC-EN	76
CCCTTGCTCGCATTTGAGTGAGTG-2	GW17_0508_Control_1	GW17_0508	GW17	Control	1	5544	3431	Progenitor	IPC-EN	IPC-EN	97
CCCTTGCTCGTCAACCAGTGAGTG-2	GW17_0508_Control_1	GW17_0508	GW17	Control	1	6299	3472	Neuron	Glutamatergic neuron	EN-Newborn	44
CCGAAAGTCATTAGCTAGTGAGTG-2	GW17_0508_Control_1	GW17_0508	GW17	Control	1	5409	3291	Neuron	Glutamatergic neuron	EN-IT-Immature	27
CCGAAAGTCCATAACTAGTGAGTG-2	GW17_0508_Control_1	GW17_0508	GW17	Control	1	5053	2918	Neuron	GABAergic neuron	IN-MGE-Immature	25
CCGAAAGTCGTAACCCAGTGAGTG-2	GW17_0508_Control_1	GW17_0508	GW17	Control	1	3846	2527	Neuron	Glutamatergic neuron	EN-Newborn	0
CCGATACTCCTAAGGGAGTGAGTG-2	GW17_0508_Control_1	GW17_0508	GW17	Control	1	3629	2430	Neuron	Glutamatergic neuron	EN-Newborn	6
CCGATACTCTGGGAATAGTGAGTG-2	GW17_0508_Control_1	GW17_0508	GW17	Control	1	3818	2344	Progenitor	IPC-EN	IPC-EN	92
CCGATTGGTACTGCCAAGTGAGTG-2	GW17_0508_Control_1	GW17_0508	GW17	Control	1	3498	2304	Neuron	Glutamatergic neuron	EN-Newborn	4
CCGATTGGTGTAATGGAGTGAGTG-2	GW17_0508_Control_1	GW17_0508	GW17	Control	1	5091	3159	Progenitor	Radial glia	RG-oRG	82
CCGATTGGTTAGTGCTAGTGAGTG-2	GW17_0508_Control_1	GW17_0508	GW17	Control	1	5447	3184	Progenitor	Radial glia	RG-oRG	82
CCGATTGGTTGCATCGAGTGAGTG-2	GW17_0508_Control_1	GW17_0508	GW17	Control	1	6016	3374	Neuron	Glutamatergic neuron	EN-L5-ET	94
CCGCATTAGAATGGGAAGTGAGTG-2	GW17_0508_Control_1	GW17_0508	GW17	Control	1	3491	2429	Neuron	Glutamatergic neuron	EN-Newborn	12
CCGCATTAGCTTAGTTAGTGAGTG-2	GW17_0508_Control_1	GW17_0508	GW17	Control	1	4105	2688	Neuron	Glutamatergic neuron	EN-Newborn	58
CCGCCATCAAATAGGAAGTGAGTG-2	GW17_0508_Control_1	GW17_0508	GW17	Control	1	4435	2887	Neuron	Glutamatergic neuron	EN-Non-IT-Immature	74
CCGCCATCAAGGCCATAGTGAGTG-2	GW17_0508_Control_1	GW17_0508	GW17	Control	1	3988	2603	Neuron	Glutamatergic neuron	EN-IT-Immature	24
CCGCCATCACTAGTCTAGTGAGTG-2	GW17_0508_Control_1	GW17_0508	GW17	Control	1	5172	3160	Neuron	Glutamatergic neuron	EN-Newborn	9
CCGCTAAGTGCTGCACAGTGAGTG-2	GW17_0508_Control_1	GW17_0508	GW17	Control	1	6392	3577	Neuron	Glutamatergic neuron	EN-IT-Immature	27
CCGCTAAGTTAGTGGAAGTGAGTG-2	GW17_0508_Control_1	GW17_0508	GW17	Control	1	5969	3381	Neuron	Glutamatergic neuron	EN-Newborn	21
CCGCTATAGAGGTTTAAGTGAGTG-2	GW17_0508_Control_1	GW17_0508	GW17	Control	1	3164	2172	Progenitor	OPC	OPC	93
CCGCTATAGCCAGAGCAGTGAGTG-2	GW17_0508_Control_1	GW17_0508	GW17	Control	1	2720	1977	Neuron	GABAergic neuron	IN-CGE-Immature	38
CCGCTATAGCCTATATAGTGAGTG-2	GW17_0508_Control_1	GW17_0508	GW17	Control	1	3761	2398	Neuron	Glutamatergic neuron	EN-Newborn	16
CCGCTTACACGTAAATAGTGAGTG-2	GW17_0508_Control_1	GW17_0508	GW17	Control	1	3301	2210	Progenitor	OPC	OPC	93
CCGGCTATCCATAACTAGTGAGTG-2	GW17_0508_Control_1	GW17_0508	GW17	Control	1	3820	2593	Progenitor	Radial glia	RG-vRG	45
CCGGCTATCGTCCCGAAGTGAGTG-2	GW17_0508_Control_1	GW17_0508	GW17	Control	1	5062	3111	Neuron	Glutamatergic neuron	EN-IT-Immature	55
CCGGTACGTCACGATTAGTGAGTG-2	GW17_0508_Control_1	GW17_0508	GW17	Control	1	3143	2125	Neuron	Glutamatergic neuron	EN-Newborn	1
CCGGTACGTGTTTGTAAGTGAGTG-2	GW17_0508_Control_1	GW17_0508	GW17	Control	1	2939	2012	Progenitor	IPC-EN	IPC-EN	52
CCGTAATGTCAAGCTTAGTGAGTG-2	GW17_0508_Control_1	GW17_0508	GW17	Control	1	5022	3066	Neuron	Glutamatergic neuron	EN-IT-Immature	8
CCGTAATGTCCGGGTTAGTGAGTG-2	GW17_0508_Control_1	GW17_0508	GW17	Control	1	4909	2908	Neuron	Glutamatergic neuron	EN-Newborn	9
CCGTACGTCACTATACAGTGAGTG-2	GW17_0508_Control_1	GW17_0508	GW17	Control	1	3208	2202	Neuron	Glutamatergic neuron	EN-Newborn	12
CCGTACGTCCATCCTTAGTGAGTG-2	GW17_0508_Control_1	GW17_0508	GW17	Control	1	3345	2269	Neuron	Glutamatergic neuron	EN-Newborn	34
CCGTCAAGTGAAGCACAGTGAGTG-2	GW17_0508_Control_1	GW17_0508	GW17	Control	1	4137	2739	Neuron	Glutamatergic neuron	EN-Newborn	20
CCGTCAAGTGCAGCTCAGTGAGTG-2	GW17_0508_Control_1	GW17_0508	GW17	Control	1	4025	2639	Neuron	Glutamatergic neuron	EN-Newborn	0
CCGTCAAGTTGCGGGAAGTGAGTG-2	GW17_0508_Control_1	GW17_0508	GW17	Control	1	6202	3554	Progenitor	IPC-EN	IPC-EN	76
CCGTCAAGTTTATGGCAGTGAGTG-2	GW17_0508_Control_1	GW17_0508	GW17	Control	1	5576	3195	Neuron	Glutamatergic neuron	EN-L6b	116
CCGTTGTAGTAAGTGCAGTGAGTG-2	GW17_0508_Control_1	GW17_0508	GW17	Control	1	3272	2326	Progenitor	Radial glia	RG-vRG	45
CCTAACCAGGGCCTTTAGTGAGTG-2	GW17_0508_Control_1	GW17_0508	GW17	Control	1	2191	1571	Progenitor	Radial glia	RG-vRG	45
CCTAACCAGGTAACTAAGTGAGTG-2	GW17_0508_Control_1	GW17_0508	GW17	Control	1	2416	1684	Progenitor	IPC-EN	IPC-EN	92
CCTAACCAGTATGGTAAGTGAGTG-2	GW17_0508_Control_1	GW17_0508	GW17	Control	1	4130	2648	Neuron	Glutamatergic neuron	EN-Newborn	9
CCTAACGGTACTTCCCAGTGAGTG-2	GW17_0508_Control_1	GW17_0508	GW17	Control	1	5008	3145	Progenitor	Radial glia	RG-vRG	99
CCTAACGGTAGTAGGCAGTGAGTG-2	GW17_0508_Control_1	GW17_0508	GW17	Control	1	3290	2253	Neuron	Glutamatergic neuron	EN-Newborn	49
CCTAACGGTCTACCAGAGTGAGTG-2	GW17_0508_Control_1	GW17_0508	GW17	Control	1	4061	2605	Neuron	Glutamatergic neuron	EN-L6-IT	7
CCTAACTCAAACCTGAAGTGAGTG-2	GW17_0508_Control_1	GW17_0508	GW17	Control	1	3885	2578	Neuron	Glutamatergic neuron	EN-Newborn	20
CCTAACTCACATTGTCAGTGAGTG-2	GW17_0508_Control_1	GW17_0508	GW17	Control	1	4875	3030	Neuron	Glutamatergic neuron	EN-IT-Immature	8
CCTAACTCATTTGGGAAGTGAGTG-2	GW17_0508_Control_1	GW17_0508	GW17	Control	1	3127	2114	Neuron	Glutamatergic neuron	EN-Newborn	4
CCTAAGGAGCACGGTAAGTGAGTG-2	GW17_0508_Control_1	GW17_0508	GW17	Control	1	3863	2535	Neuron	Glutamatergic neuron	EN-Newborn	10
CCTAAGGAGGCGAGAGAGTGAGTG-2	GW17_0508_Control_1	GW17_0508	GW17	Control	1	3758	2451	Neuron	Glutamatergic neuron	EN-Newborn	44
CCTAATCCAATGGGAGAGTGAGTG-2	GW17_0508_Control_1	GW17_0508	GW17	Control	1	3027	2114	Neuron	Glutamatergic neuron	EN-Newborn	3
CCTACCTGTACGCACCAGTGAGTG-2	GW17_0508_Control_1	GW17_0508	GW17	Control	1	3953	2645	Neuron	Glutamatergic neuron	EN-IT-Immature	11
CCTACTTTCCCACATAAGTGAGTG-2	GW17_0508_Control_1	GW17_0508	GW17	Control	1	3440	2343	Neuron	Glutamatergic neuron	EN-Newborn	78
CCTACTTTCTGTCAGCAGTGAGTG-2	GW17_0508_Control_1	GW17_0508	GW17	Control	1	4777	2953	Progenitor	Radial glia	RG-tRG	53
CCTACTTTCTTTAGCGAGTGAGTG-2	GW17_0508_Control_1	GW17_0508	GW17	Control	1	3608	2379	Neuron	Glutamatergic neuron	EN-Newborn	9
CCTAGAGAGGCCTTCGAGTGAGTG-2	GW17_0508_Control_1	GW17_0508	GW17	Control	1	5269	3232	Progenitor	IPC-EN	IPC-EN	97
CCTAGGTTCAAGCTCCAGTGAGTG-2	GW17_0508_Control_1	GW17_0508	GW17	Control	1	2870	1962	Progenitor	IPC-EN	IPC-EN	92
CCTAGGTTCATGGATAAGTGAGTG-2	GW17_0508_Control_1	GW17_0508	GW17	Control	1	4912	2801	Neuron	Glutamatergic neuron	EN-Non-IT-Immature	115
CCTAGGTTCTTTAAGCAGTGAGTG-2	GW17_0508_Control_1	GW17_0508	GW17	Control	1	3395	2220	Neuron	Glutamatergic neuron	EN-Newborn	34
CCTATCGCAAACACGCAGTGAGTG-2	GW17_0508_Control_1	GW17_0508	GW17	Control	1	3510	2306	Neuron	Glutamatergic neuron	EN-Newborn	3
CCTATCGCAATAGAAGAGTGAGTG-2	GW17_0508_Control_1	GW17_0508	GW17	Control	1	6357	3521	Progenitor	Radial glia	RG-vRG	57
CCTATCGCAATTGCGAAGTGAGTG-2	GW17_0508_Control_1	GW17_0508	GW17	Control	1	5647	3013	Neuron	Glutamatergic neuron	EN-Non-IT-Immature	115
CCTATCGCAGGCCTCTAGTGAGTG-2	GW17_0508_Control_1	GW17_0508	GW17	Control	1	2281	1638	Neuron	GABAergic neuron	IN-MGE-Immature	25
CCTATGATCCAACAGGAGTGAGTG-2	GW17_0508_Control_1	GW17_0508	GW17	Control	1	3114	2233	Progenitor	IPC-EN	IPC-EN	65
CCTATGATCCTGACTAAGTGAGTG-2	GW17_0508_Control_1	GW17_0508	GW17	Control	1	4416	2880	Progenitor	Radial glia	RG-vRG	57
CCTATGATCGCAGCAAAGTGAGTG-2	GW17_0508_Control_1	GW17_0508	GW17	Control	1	5395	3142	Neuron	Glutamatergic neuron	EN-Newborn	51
CCTATGATCTCACTAGAGTGAGTG-2	GW17_0508_Control_1	GW17_0508	GW17	Control	1	3484	2257	Progenitor	Radial glia	RG-oRG	82
CCTATGATCTTGAGGGAGTGAGTG-2	GW17_0508_Control_1	GW17_0508	GW17	Control	1	3033	2102	Neuron	Glutamatergic neuron	EN-Newborn	10
CCTATGGGTGGGTGTGAGTGAGTG-2	GW17_0508_Control_1	GW17_0508	GW17	Control	1	3675	2514	Neuron	Glutamatergic neuron	EN-IT-Immature	55
CCTATGGGTGTTTGTAAGTGAGTG-2	GW17_0508_Control_1	GW17_0508	GW17	Control	1	4430	2826	Neuron	Glutamatergic neuron	EN-Newborn	12
CCTATGGGTTGTCATAAGTGAGTG-2	GW17_0508_Control_1	GW17_0508	GW17	Control	1	3262	2248	Neuron	Glutamatergic neuron	EN-Newborn	75
CCTATGGGTTTGGCCAAGTGAGTG-2	GW17_0508_Control_1	GW17_0508	GW17	Control	1	3399	2303	Neuron	Glutamatergic neuron	EN-Newborn	0
CCTATTGAGCTGATGGAGTGAGTG-2	GW17_0508_Control_1	GW17_0508	GW17	Control	1	5279	3250	Neuron	Glutamatergic neuron	EN-IT-Immature	24
CCTATTGAGTCCTGACAGTGAGTG-2	GW17_0508_Control_1	GW17_0508	GW17	Control	1	5089	3020	Neuron	Glutamatergic neuron	EN-IT-Immature	11
CCTATTGAGTGTAATGAGTGAGTG-2	GW17_0508_Control_1	GW17_0508	GW17	Control	1	1623	1272	Neuron	GABAergic neuron	IN-MGE-Immature	25
CCTATTTGTGTGACCCAGTGAGTG-2	GW17_0508_Control_1	GW17_0508	GW17	Control	1	3075	2092	Neuron	Glutamatergic neuron	EN-Newborn	4
CCTCAAATCACATTACAGTGAGTG-2	GW17_0508_Control_1	GW17_0508	GW17	Control	1	5114	2937	Neuron	Glutamatergic neuron	EN-Newborn	17
CCTCAAGGTAGACTGAAGTGAGTG-2	GW17_0508_Control_1	GW17_0508	GW17	Control	1	2219	1657	Neuron	GABAergic neuron	IN-MGE-Immature	43
CCTCAAGGTAGTCATCAGTGAGTG-2	GW17_0508_Control_1	GW17_0508	GW17	Control	1	2878	2003	Neuron	GABAergic neuron	IN-CGE-Immature	42
CCTCAAGGTTAGGCTTAGTGAGTG-2	GW17_0508_Control_1	GW17_0508	GW17	Control	1	2244	1684	Neuron	GABAergic neuron	IN-CGE-Immature	46
CCTCAATCACCTCGACAGTGAGTG-2	GW17_0508_Control_1	GW17_0508	GW17	Control	1	3498	2370	Neuron	Glutamatergic neuron	EN-Newborn	6
CCTCAATCAGGAATAAAGTGAGTG-2	GW17_0508_Control_1	GW17_0508	GW17	Control	1	3296	2217	Neuron	Glutamatergic neuron	EN-Newborn	1
CCTCAATCATCAGGACAGTGAGTG-2	GW17_0508_Control_1	GW17_0508	GW17	Control	1	3203	2115	Progenitor	IPC-EN	IPC-EN	52
CCTCACACAACTGTTCAGTGAGTG-2	GW17_0508_Control_1	GW17_0508	GW17	Control	1	4372	2755	Neuron	Glutamatergic neuron	EN-L6-CT	68
CCTCACACAAGCCACGAGTGAGTG-2	GW17_0508_Control_1	GW17_0508	GW17	Control	1	4249	2655	Neuron	Glutamatergic neuron	EN-Newborn	32
CCTCACACATGACATGAGTGAGTG-2	GW17_0508_Control_1	GW17_0508	GW17	Control	1	3339	2219	Neuron	Glutamatergic neuron	EN-Newborn	4
CCTCAGCCAAGCTATGAGTGAGTG-2	GW17_0508_Control_1	GW17_0508	GW17	Control	1	3288	2148	Neuron	Glutamatergic neuron	EN-Newborn	32
CCTCAGCCACCGGTAGAGTGAGTG-2	GW17_0508_Control_1	GW17_0508	GW17	Control	1	3348	2263	Neuron	Glutamatergic neuron	EN-Newborn	32
CCTCATCGTACGTTCGAGTGAGTG-2	GW17_0508_Control_1	GW17_0508	GW17	Control	1	13161	5384	Neuron	Glutamatergic neuron	EN-Newborn	44
CCTCATCGTCGAATCTAGTGAGTG-2	GW17_0508_Control_1	GW17_0508	GW17	Control	1	4877	3105	Progenitor	Radial glia	RG-vRG	45
CCTCATCGTGATTACCAGTGAGTG-2	GW17_0508_Control_1	GW17_0508	GW17	Control	1	5004	3026	Neuron	Glutamatergic neuron	EN-Newborn	87
CCTCCAACAAAGGGATAGTGAGTG-2	GW17_0508_Control_1	GW17_0508	GW17	Control	1	3604	2398	Neuron	Glutamatergic neuron	EN-Newborn	10
CCTCCAACACCACAAAAGTGAGTG-2	GW17_0508_Control_1	GW17_0508	GW17	Control	1	8673	3969	Neuron	Glutamatergic neuron	EN-IT-Immature	125
CCTCGATAGACAACACAGTGAGTG-2	GW17_0508_Control_1	GW17_0508	GW17	Control	1	22072	2601	Immune	Microglia	Microglia	109
CCTCGATAGGCCATTCAGTGAGTG-2	GW17_0508_Control_1	GW17_0508	GW17	Control	1	6101	3424	Neuron	Glutamatergic neuron	EN-IT-Immature	27
CCTCGATAGGGTTTCCAGTGAGTG-2	GW17_0508_Control_1	GW17_0508	GW17	Control	1	4415	2976	Progenitor	Radial glia	RG-vRG	45
CCTGATTCAAACTTCCAGTGAGTG-2	GW17_0508_Control_1	GW17_0508	GW17	Control	1	5098	3190	Progenitor	IPC-EN	IPC-EN	41
CCTGATTCAACCTGTTAGTGAGTG-2	GW17_0508_Control_1	GW17_0508	GW17	Control	1	7860	4028	Neuron	Glutamatergic neuron	EN-Non-IT-Immature	74
CCTGATTCAAGCGATCAGTGAGTG-2	GW17_0508_Control_1	GW17_0508	GW17	Control	1	3962	2415	Progenitor	IPC-EN	IPC-EN	28
CCTGATTCATCTATGCAGTGAGTG-2	GW17_0508_Control_1	GW17_0508	GW17	Control	1	6873	3760	Neuron	Glutamatergic neuron	EN-IT-Immature	27
CCTGATTCATTTGCTAAGTGAGTG-2	GW17_0508_Control_1	GW17_0508	GW17	Control	1	2541	1823	Progenitor	IPC-EN	IPC-EN	65
CCTGGTAGTTAGACTCAGTGAGTG-2	GW17_0508_Control_1	GW17_0508	GW17	Control	1	2776	1873	Progenitor	IPC-EN	IPC-EN	52
CCTGGTAGTTGAGTCTAGTGAGTG-2	GW17_0508_Control_1	GW17_0508	GW17	Control	1	5069	3090	Neuron	Glutamatergic neuron	EN-L6-IT	7
CCTGGTCCAATACCCTAGTGAGTG-2	GW17_0508_Control_1	GW17_0508	GW17	Control	1	6539	3757	Progenitor	Radial glia	RG-vRG	57
CCTGGTCCACCTAAGAAGTGAGTG-2	GW17_0508_Control_1	GW17_0508	GW17	Control	1	5262	3108	Neuron	Glutamatergic neuron	EN-Newborn	16
CCTGGTCCATTGAACGAGTGAGTG-2	GW17_0508_Control_1	GW17_0508	GW17	Control	1	7592	3954	Neuron	Glutamatergic neuron	EN-Newborn	44
CCTGTTGCACTCAGTTAGTGAGTG-2	GW17_0508_Control_1	GW17_0508	GW17	Control	1	1942	1501	Neuron	Glutamatergic neuron	EN-L5_6-NP	39
CCTTATGAGCCTATATAGTGAGTG-2	GW17_0508_Control_1	GW17_0508	GW17	Control	1	2765	1968	Neuron	Glutamatergic neuron	EN-Newborn	49
CCTTATGAGGTTTCGCAGTGAGTG-2	GW17_0508_Control_1	GW17_0508	GW17	Control	1	2685	1904	Neuron	Glutamatergic neuron	EN-Newborn	49
CCTTATGAGTAAGCTAAGTGAGTG-2	GW17_0508_Control_1	GW17_0508	GW17	Control	1	5926	3310	Neuron	Glutamatergic neuron	EN-L6-IT	7
CCTTATGAGTCATCATAGTGAGTG-2	GW17_0508_Control_1	GW17_0508	GW17	Control	1	4587	2870	Neuron	Glutamatergic neuron	EN-Newborn	9
CCTTATGAGTTACATCAGTGAGTG-2	GW17_0508_Control_1	GW17_0508	GW17	Control	1	2546	1876	Neuron	GABAergic neuron	IN-MGE-Immature	43
CCTTATTGTAGTTGTCAGTGAGTG-2	GW17_0508_Control_1	GW17_0508	GW17	Control	1	7231	4207	Progenitor	IPC-EN	IPC-EN	85
CCTTATTGTCAACAAGAGTGAGTG-2	GW17_0508_Control_1	GW17_0508	GW17	Control	1	3709	2442	Neuron	Glutamatergic neuron	EN-Newborn	12
CCTTATTGTCCTTCTAAGTGAGTG-2	GW17_0508_Control_1	GW17_0508	GW17	Control	1	3670	2465	Neuron	Glutamatergic neuron	EN-IT-Immature	70
CCTTCCATCAACTTGTAGTGAGTG-2	GW17_0508_Control_1	GW17_0508	GW17	Control	1	4174	2658	Neuron	Glutamatergic neuron	EN-Newborn	12
CCTTCCATCAATTGGAAGTGAGTG-2	GW17_0508_Control_1	GW17_0508	GW17	Control	1	3356	2232	Neuron	Glutamatergic neuron	EN-Newborn	32
CCTTCCATCGGGACTAAGTGAGTG-2	GW17_0508_Control_1	GW17_0508	GW17	Control	1	4438	2687	Progenitor	Radial glia	RG-oRG	82
CCTTCCTCAAACACGCAGTGAGTG-2	GW17_0508_Control_1	GW17_0508	GW17	Control	1	3496	2316	Neuron	Glutamatergic neuron	EN-Newborn	47
CCTTCCTCATCCGGAGAGTGAGTG-2	GW17_0508_Control_1	GW17_0508	GW17	Control	1	5613	3348	Neuron	Glutamatergic neuron	EN-L6-IT	7
CCTTGAATCAAGGTCGAGTGAGTG-2	GW17_0508_Control_1	GW17_0508	GW17	Control	1	6619	3639	Neuron	Glutamatergic neuron	EN-IT-Immature	27
CCTTGAATCACCTTTCAGTGAGTG-2	GW17_0508_Control_1	GW17_0508	GW17	Control	1	3221	2190	Progenitor	IPC-EN	IPC-EN	92
CCTTGAATCCATTAGTAGTGAGTG-2	GW17_0508_Control_1	GW17_0508	GW17	Control	1	1977	1498	Neuron	GABAergic neuron	IN-dLGE-Immature	26
CCTTGAGGTACAGCAAAGTGAGTG-2	GW17_0508_Control_1	GW17_0508	GW17	Control	1	4031	2587	Neuron	Glutamatergic neuron	EN-L6b	40
CCTTGAGGTTACTTCTAGTGAGTG-2	GW17_0508_Control_1	GW17_0508	GW17	Control	1	3035	2147	Neuron	Glutamatergic neuron	EN-Newborn	78
CCTTGAGGTTGGATAGAGTGAGTG-2	GW17_0508_Control_1	GW17_0508	GW17	Control	1	4832	3037	Neuron	Glutamatergic neuron	EN-IT-Immature	27
CGAAATGGTAATGCGAAGTGAGTG-2	GW17_0508_Control_1	GW17_0508	GW17	Control	1	6224	3615	Neuron	GABAergic neuron	IN-MGE-Immature	60
CGAAATGGTAATTTCGAGTGAGTG-2	GW17_0508_Control_1	GW17_0508	GW17	Control	1	5556	3308	Progenitor	IPC-EN	IPC-EN	76
CGAAATGGTACCTCAGAGTGAGTG-2	GW17_0508_Control_1	GW17_0508	GW17	Control	1	5374	3339	Progenitor	Radial glia	RG-tRG	71
CGAAATGGTTGCGGCTAGTGAGTG-2	GW17_0508_Control_1	GW17_0508	GW17	Control	1	4089	2656	Progenitor	IPC-EN	IPC-EN	85
CGAACCAAGCAGGTTGAGTGAGTG-2	GW17_0508_Control_1	GW17_0508	GW17	Control	1	5712	3297	Neuron	Glutamatergic neuron	EN-IT-Immature	8
CGAACCAAGCCTGGTTAGTGAGTG-2	GW17_0508_Control_1	GW17_0508	GW17	Control	1	2661	1913	Neuron	Glutamatergic neuron	EN-Newborn	32
CGAACCAAGCTTGAAAAGTGAGTG-2	GW17_0508_Control_1	GW17_0508	GW17	Control	1	3375	2249	Neuron	GABAergic neuron	IN-MGE-Immature	118
CGAACCAAGCTTGATTAGTGAGTG-2	GW17_0508_Control_1	GW17_0508	GW17	Control	1	3727	2515	Neuron	Glutamatergic neuron	EN-IT-Immature	11
CGAACCAAGTCTAATCAGTGAGTG-2	GW17_0508_Control_1	GW17_0508	GW17	Control	1	3921	2553	Neuron	Glutamatergic neuron	EN-Newborn	10
CGAACTTGTCATCAGTAGTGAGTG-2	GW17_0508_Control_1	GW17_0508	GW17	Control	1	4290	2738	Neuron	Glutamatergic neuron	EN-IT-Immature	48
CGAACTTGTCTACCTCAGTGAGTG-2	GW17_0508_Control_1	GW17_0508	GW17	Control	1	5647	3126	Neuron	Glutamatergic neuron	EN-Newborn	34
CGAACTTGTCTGTCAGAGTGAGTG-2	GW17_0508_Control_1	GW17_0508	GW17	Control	1	6573	3587	Neuron	Glutamatergic neuron	EN-Newborn	32
CGAACTTGTGGGAACTAGTGAGTG-2	GW17_0508_Control_1	GW17_0508	GW17	Control	1	4480	2832	Neuron	Glutamatergic neuron	EN-Newborn	12
CGAAGAAAGAGCCGGTAGTGAGTG-2	GW17_0508_Control_1	GW17_0508	GW17	Control	1	5323	3128	Neuron	Glutamatergic neuron	EN-L5-ET	94
CGAAGAAAGATAATCGAGTGAGTG-2	GW17_0508_Control_1	GW17_0508	GW17	Control	1	4171	2580	Progenitor	IPC-EN	IPC-EN	85
CGAAGAAAGATTCCCAAGTGAGTG-2	GW17_0508_Control_1	GW17_0508	GW17	Control	1	6332	3817	Neuron	Glutamatergic neuron	EN-L5-ET	94
CGAAGAAAGGTCAAACAGTGAGTG-2	GW17_0508_Control_1	GW17_0508	GW17	Control	1	5720	3380	Neuron	Glutamatergic neuron	EN-IT-Immature	27
CGAAGAAAGTCGAAGTAGTGAGTG-2	GW17_0508_Control_1	GW17_0508	GW17	Control	1	5857	3383	Progenitor	Radial glia	RG-vRG	45
CGAAGGTGTCCAGCACAGTGAGTG-2	GW17_0508_Control_1	GW17_0508	GW17	Control	1	3793	2468	Neuron	Glutamatergic neuron	EN-Newborn	1
CGAAGGTGTTACTTCTAGTGAGTG-2	GW17_0508_Control_1	GW17_0508	GW17	Control	1	3275	2200	Neuron	Glutamatergic neuron	EN-Newborn	6
CGAATAGGTCGTCCAAAGTGAGTG-2	GW17_0508_Control_1	GW17_0508	GW17	Control	1	3964	2532	Neuron	Glutamatergic neuron	EN-Newborn	12
CGAATAGGTGACACAAAGTGAGTG-2	GW17_0508_Control_1	GW17_0508	GW17	Control	1	3266	2107	Neuron	Glutamatergic neuron	EN-Newborn	32
CGAATAGGTTGAATCCAGTGAGTG-2	GW17_0508_Control_1	GW17_0508	GW17	Control	1	3029	2116	Progenitor	Radial glia	RG-vRG	99
CGAATATCAACAGATTAGTGAGTG-2	GW17_0508_Control_1	GW17_0508	GW17	Control	1	4165	2622	Neuron	Glutamatergic neuron	EN-Newborn	14
CGAATATCATTACTTGAGTGAGTG-2	GW17_0508_Control_1	GW17_0508	GW17	Control	1	4355	2807	Neuron	Glutamatergic neuron	EN-Newborn	80
CGACAAAGTTAACGTCAGTGAGTG-2	GW17_0508_Control_1	GW17_0508	GW17	Control	1	1891	1449	Neuron	GABAergic neuron	IN-CGE-Immature	38
CGACAAAGTTAGACTCAGTGAGTG-2	GW17_0508_Control_1	GW17_0508	GW17	Control	1	3816	2480	Neuron	Glutamatergic neuron	EN-Newborn	6
CGACACAAGAGGCGAGAGTGAGTG-2	GW17_0508_Control_1	GW17_0508	GW17	Control	1	3528	2281	Neuron	Glutamatergic neuron	EN-Newborn	1
CGACACAAGATAGCCGAGTGAGTG-2	GW17_0508_Control_1	GW17_0508	GW17	Control	1	5022	3027	Progenitor	IPC-EN	IPC-EN	76
CGACACAAGCCAGAGCAGTGAGTG-2	GW17_0508_Control_1	GW17_0508	GW17	Control	1	4326	2813	Neuron	Glutamatergic neuron	EN-Newborn	9
CGACACAAGTCGCATCAGTGAGTG-2	GW17_0508_Control_1	GW17_0508	GW17	Control	1	4506	2846	Neuron	Glutamatergic neuron	EN-Newborn	12
CGACACCGTACGAATGAGTGAGTG-2	GW17_0508_Control_1	GW17_0508	GW17	Control	1	4572	2901	Neuron	Glutamatergic neuron	EN-L6-IT	2
CGACACCGTATTCGTAAGTGAGTG-2	GW17_0508_Control_1	GW17_0508	GW17	Control	1	6589	3584	Progenitor	Radial glia	RG-vRG	23
CGACACCGTCACTAGTAGTGAGTG-2	GW17_0508_Control_1	GW17_0508	GW17	Control	1	2438	1717	Neuron	GABAergic neuron	IN-CGE-Immature	19
CGACACCGTGGTGAGTAGTGAGTG-2	GW17_0508_Control_1	GW17_0508	GW17	Control	1	4203	2734	Neuron	Glutamatergic neuron	EN-Newborn	12
CGACACCGTTGTTGTAAGTGAGTG-2	GW17_0508_Control_1	GW17_0508	GW17	Control	1	4892	3008	Neuron	Glutamatergic neuron	EN-IT-Immature	59
CGACATTGTAGGTTTCAGTGAGTG-2	GW17_0508_Control_1	GW17_0508	GW17	Control	1	5252	3095	Neuron	Glutamatergic neuron	EN-Newborn	1
CGACATTGTTATGAGGAGTGAGTG-2	GW17_0508_Control_1	GW17_0508	GW17	Control	1	3522	2334	Neuron	Glutamatergic neuron	EN-Newborn	6
CGACATTGTTGCGAAAAGTGAGTG-2	GW17_0508_Control_1	GW17_0508	GW17	Control	1	6113	3684	Progenitor	Radial glia	RG-vRG	57
CGACCGTGTAACTACCAGTGAGTG-2	GW17_0508_Control_1	GW17_0508	GW17	Control	1	4289	2630	Neuron	Glutamatergic neuron	EN-Newborn	4
CGACCGTGTCGTTCTCAGTGAGTG-2	GW17_0508_Control_1	GW17_0508	GW17	Control	1	8760	4323	Progenitor	IPC-EN	IPC-EN	41
CGACCGTGTTACTTCTAGTGAGTG-2	GW17_0508_Control_1	GW17_0508	GW17	Control	1	3284	2211	Neuron	Glutamatergic neuron	EN-Newborn	56
CGACTCCCAAATACCGAGTGAGTG-2	GW17_0508_Control_1	GW17_0508	GW17	Control	1	4970	3071	Neuron	Glutamatergic neuron	EN-L6-IT	2
CGACTCCCAGCACTAAAGTGAGTG-2	GW17_0508_Control_1	GW17_0508	GW17	Control	1	5815	3362	Neuron	Glutamatergic neuron	EN-IT-Immature	27
CGACTCCCATAGCGCGAGTGAGTG-2	GW17_0508_Control_1	GW17_0508	GW17	Control	1	3300	2183	Progenitor	IPC-EN	IPC-EN	65
CGACTTATCTATTCGGAGTGAGTG-2	GW17_0508_Control_1	GW17_0508	GW17	Control	1	2325	1655	Neuron	Glutamatergic neuron	EN-Newborn	4
CGACTTATCTCACCTTAGTGAGTG-2	GW17_0508_Control_1	GW17_0508	GW17	Control	1	5110	3037	Progenitor	IPC-EN	IPC-EN	76
CGACTTATCTTCAAGTAGTGAGTG-2	GW17_0508_Control_1	GW17_0508	GW17	Control	1	3683	2421	Neuron	Glutamatergic neuron	EN-Newborn	4
CGACTTTCACAATGGCAGTGAGTG-2	GW17_0508_Control_1	GW17_0508	GW17	Control	1	4952	3052	Neuron	Glutamatergic neuron	EN-IT-Immature	27
CGACTTTCACAGGCTGAGTGAGTG-2	GW17_0508_Control_1	GW17_0508	GW17	Control	1	2575	1835	Neuron	GABAergic neuron	IN-MGE-Immature	25
CGACTTTCAGCTGCTCAGTGAGTG-2	GW17_0508_Control_1	GW17_0508	GW17	Control	1	5327	3158	Neuron	Glutamatergic neuron	EN-L6-IT	7
CGACTTTCATAAGCTGAGTGAGTG-2	GW17_0508_Control_1	GW17_0508	GW17	Control	1	3496	2348	Neuron	Glutamatergic neuron	EN-Newborn	3
CGACTTTCATTTGTTGAGTGAGTG-2	GW17_0508_Control_1	GW17_0508	GW17	Control	1	3853	2570	Neuron	Glutamatergic neuron	EN-IT-Immature	8
CGAGAGGAGATGATTGAGTGAGTG-2	GW17_0508_Control_1	GW17_0508	GW17	Control	1	4069	2615	Neuron	Glutamatergic neuron	EN-IT-Immature	11
CGAGCGAGTCAACATCAGTGAGTG-2	GW17_0508_Control_1	GW17_0508	GW17	Control	1	2548	1896	Progenitor	Radial glia	RG-vRG	45
CGAGCGAGTCCAATACAGTGAGTG-2	GW17_0508_Control_1	GW17_0508	GW17	Control	1	3746	2481	Neuron	Glutamatergic neuron	EN-Newborn	12
CGAGCGAGTGCAATAGAGTGAGTG-2	GW17_0508_Control_1	GW17_0508	GW17	Control	1	4798	2887	Neuron	Glutamatergic neuron	EN-IT-Immature	27
CGAGCGAGTTAGCTCGAGTGAGTG-2	GW17_0508_Control_1	GW17_0508	GW17	Control	1	6541	3627	Progenitor	Radial glia	RG-vRG	108
CGAGCGAGTTGTTGTAAGTGAGTG-2	GW17_0508_Control_1	GW17_0508	GW17	Control	1	4501	2809	Neuron	Glutamatergic neuron	EN-Newborn	17
CGAGCTTTCAGTTAGAAGTGAGTG-2	GW17_0508_Control_1	GW17_0508	GW17	Control	1	3644	2380	Neuron	Glutamatergic neuron	EN-Newborn	15
CGAGCTTTCCCAGTACAGTGAGTG-2	GW17_0508_Control_1	GW17_0508	GW17	Control	1	3544	2381	Neuron	Glutamatergic neuron	EN-Newborn	0
CGAGCTTTCCTCACGGAGTGAGTG-2	GW17_0508_Control_1	GW17_0508	GW17	Control	1	3930	2521	Neuron	Glutamatergic neuron	EN-Newborn	6
CGAGCTTTCGTTCAATAGTGAGTG-2	GW17_0508_Control_1	GW17_0508	GW17	Control	1	4067	2592	Neuron	Glutamatergic neuron	EN-Newborn	6
CGAGCTTTCTTCGCCCAGTGAGTG-2	GW17_0508_Control_1	GW17_0508	GW17	Control	1	4713	2826	Neuron	Glutamatergic neuron	EN-L6-IT	7
CGAGGAGAGCAGCTAGAGTGAGTG-2	GW17_0508_Control_1	GW17_0508	GW17	Control	1	9406	4536	Neuron	Glutamatergic neuron	EN-Newborn	14
CGAGGAGAGCTTGAGGAGTGAGTG-2	GW17_0508_Control_1	GW17_0508	GW17	Control	1	6770	3697	Neuron	Glutamatergic neuron	EN-Newborn	6
CGAGGAGAGTGTAATGAGTGAGTG-2	GW17_0508_Control_1	GW17_0508	GW17	Control	1	3224	2080	Neuron	Glutamatergic neuron	EN-Newborn	32
CGAGGAGAGTTACACTAGTGAGTG-2	GW17_0508_Control_1	GW17_0508	GW17	Control	1	4098	2675	Neuron	Glutamatergic neuron	EN-Non-IT-Immature	74
CGAGTTACACCTAAAGAGTGAGTG-2	GW17_0508_Control_1	GW17_0508	GW17	Control	1	3210	2200	Progenitor	Radial glia	RG-vRG	45
CGAGTTACATCAAGCAAGTGAGTG-2	GW17_0508_Control_1	GW17_0508	GW17	Control	1	4444	2751	Neuron	Glutamatergic neuron	EN-Newborn	12
CGATAAATCAAGTTAGAGTGAGTG-2	GW17_0508_Control_1	GW17_0508	GW17	Control	1	2563	1857	Progenitor	IPC-EN	IPC-EN	85
CGATAAATCATTTGCGAGTGAGTG-2	GW17_0508_Control_1	GW17_0508	GW17	Control	1	1958	1505	Neuron	GABAergic neuron	IN-dLGE-Immature	26
CGATAGCCAACTAGTGAGTGAGTG-2	GW17_0508_Control_1	GW17_0508	GW17	Control	1	4533	2880	Neuron	Glutamatergic neuron	EN-Non-IT-Immature	74
CGATAGCCACTGTCATAGTGAGTG-2	GW17_0508_Control_1	GW17_0508	GW17	Control	1	4108	2643	Neuron	Glutamatergic neuron	EN-Newborn	56
CGATAGCCATAGACGCAGTGAGTG-2	GW17_0508_Control_1	GW17_0508	GW17	Control	1	2969	2088	Progenitor	IPC-EN	IPC-EN	52
CGATAGCCATCCCAATAGTGAGTG-2	GW17_0508_Control_1	GW17_0508	GW17	Control	1	3052	2176	Neuron	GABAergic neuron	IN-MGE-Immature	119
CGATAGCCATCTATGCAGTGAGTG-2	GW17_0508_Control_1	GW17_0508	GW17	Control	1	3135	2119	Neuron	Glutamatergic neuron	EN-Newborn	96
CGATAGGTCATGACCCAGTGAGTG-2	GW17_0508_Control_1	GW17_0508	GW17	Control	1	3610	2391	Neuron	Glutamatergic neuron	EN-Newborn	0
CGATAGGTCGCCTCGAAGTGAGTG-2	GW17_0508_Control_1	GW17_0508	GW17	Control	1	3854	2565	Neuron	Glutamatergic neuron	EN-Newborn	12
CGATAGGTCGCGTTCGAGTGAGTG-2	GW17_0508_Control_1	GW17_0508	GW17	Control	1	5912	3476	Progenitor	Radial glia	RG-vRG	108
CGATATGCATTCTGTAAGTGAGTG-2	GW17_0508_Control_1	GW17_0508	GW17	Control	1	3853	2524	Neuron	Glutamatergic neuron	EN-L6b	40
CGATGAAGTCACACCAAGTGAGTG-2	GW17_0508_Control_1	GW17_0508	GW17	Control	1	3714	2422	Neuron	Glutamatergic neuron	EN-Newborn	1
CGATGACCACAGCAACAGTGAGTG-2	GW17_0508_Control_1	GW17_0508	GW17	Control	1	8031	4031	Neuron	Glutamatergic neuron	EN-IT-Immature	36
CGATGACCACATTGAGAGTGAGTG-2	GW17_0508_Control_1	GW17_0508	GW17	Control	1	4004	2616	Neuron	Glutamatergic neuron	EN-Newborn	58
CGATGACCATATCGCTAGTGAGTG-2	GW17_0508_Control_1	GW17_0508	GW17	Control	1	3273	2171	Neuron	Glutamatergic neuron	EN-Newborn	78
CGATGTTGTAATGCGAAGTGAGTG-2	GW17_0508_Control_1	GW17_0508	GW17	Control	1	4768	2912	Neuron	Glutamatergic neuron	EN-Newborn	14
CGATGTTGTAGTAGCAAGTGAGTG-2	GW17_0508_Control_1	GW17_0508	GW17	Control	1	8693	4028	Progenitor	Radial glia	RG-oRG	66
CGATGTTGTTTCTAAGAGTGAGTG-2	GW17_0508_Control_1	GW17_0508	GW17	Control	1	4730	2838	Neuron	GABAergic neuron	IN-MGE-Immature	63
CGATGTTGTTTGGGCCAGTGAGTG-2	GW17_0508_Control_1	GW17_0508	GW17	Control	1	6463	3717	Neuron	Glutamatergic neuron	EN-L6b	40
CGATTACGTAACTAGGAGTGAGTG-2	GW17_0508_Control_1	GW17_0508	GW17	Control	1	5314	3163	Neuron	Glutamatergic neuron	EN-Newborn	9
CGATTACGTACAAAGTAGTGAGTG-2	GW17_0508_Control_1	GW17_0508	GW17	Control	1	3552	2377	Progenitor	IPC-EN	IPC-EN	65
CGATTACGTGAGTAATAGTGAGTG-2	GW17_0508_Control_1	GW17_0508	GW17	Control	1	4417	2827	Neuron	Glutamatergic neuron	EN-L6b	40
CGATTACGTGCCCTTTAGTGAGTG-2	GW17_0508_Control_1	GW17_0508	GW17	Control	1	3699	2455	Neuron	Glutamatergic neuron	EN-Newborn	1
CGATTCATCAACTGTTAGTGAGTG-2	GW17_0508_Control_1	GW17_0508	GW17	Control	1	3851	2624	Progenitor	Radial glia	RG-vRG	45
CGATTGACAAGGCCTGAGTGAGTG-2	GW17_0508_Control_1	GW17_0508	GW17	Control	1	3940	2618	Progenitor	IPC-EN	IPC-EN	113
CGATTGACACACTGGGAGTGAGTG-2	GW17_0508_Control_1	GW17_0508	GW17	Control	1	3583	2380	Neuron	Glutamatergic neuron	EN-Newborn	6
CGATTGACACGGTCGAAGTGAGTG-2	GW17_0508_Control_1	GW17_0508	GW17	Control	1	2579	1823	Progenitor	IPC-EN	IPC-EN	52
CGATTGTGTACCTAGTAGTGAGTG-2	GW17_0508_Control_1	GW17_0508	GW17	Control	1	5695	3361	Neuron	Glutamatergic neuron	EN-Newborn	44
CGATTGTGTCCCTCTGAGTGAGTG-2	GW17_0508_Control_1	GW17_0508	GW17	Control	1	4359	2734	Neuron	Glutamatergic neuron	EN-Newborn	0
CGATTGTGTTATGAGGAGTGAGTG-2	GW17_0508_Control_1	GW17_0508	GW17	Control	1	3641	2464	Neuron	Glutamatergic neuron	EN-Newborn	12
CGATTTAGTATGGGACAGTGAGTG-2	GW17_0508_Control_1	GW17_0508	GW17	Control	1	2131	1588	Neuron	GABAergic neuron	IN-CGE-Immature	46
CGATTTAGTTGTCAGTAGTGAGTG-2	GW17_0508_Control_1	GW17_0508	GW17	Control	1	12762	5068	Neuron	Glutamatergic neuron	EN-L6b	116
CGCAACTTCCAAACGGAGTGAGTG-2	GW17_0508_Control_1	GW17_0508	GW17	Control	1	3008	2083	Neuron	GABAergic neuron	IN-dLGE-Immature	26
CGCAACTTCCACAATTAGTGAGTG-2	GW17_0508_Control_1	GW17_0508	GW17	Control	1	4849	2973	Neuron	Glutamatergic neuron	EN-Newborn	15
CGCAACTTCGCGAAATAGTGAGTG-2	GW17_0508_Control_1	GW17_0508	GW17	Control	1	2372	1721	Neuron	GABAergic neuron	IN-MGE-Immature	43
CGCAACTTCGGTTCACAGTGAGTG-2	GW17_0508_Control_1	GW17_0508	GW17	Control	1	3217	2216	Neuron	Glutamatergic neuron	EN-Newborn	16
CGCAACTTCTATTGACAGTGAGTG-2	GW17_0508_Control_1	GW17_0508	GW17	Control	1	4080	2623	Neuron	Glutamatergic neuron	EN-Newborn	15
CGCAAGGGTATCCGCAAGTGAGTG-2	GW17_0508_Control_1	GW17_0508	GW17	Control	1	1985	1462	Neuron	GABAergic neuron	IN-dLGE-Immature	26
CGCAAGGGTATGTTTGAGTGAGTG-2	GW17_0508_Control_1	GW17_0508	GW17	Control	1	5453	3134	Neuron	Glutamatergic neuron	EN-Newborn	16
CGCAAGGGTCAGGGCAAGTGAGTG-2	GW17_0508_Control_1	GW17_0508	GW17	Control	1	4219	2709	Neuron	Glutamatergic neuron	EN-Non-IT-Immature	74
CGCAAGGGTTAAGGATAGTGAGTG-2	GW17_0508_Control_1	GW17_0508	GW17	Control	1	4042	2629	Neuron	Glutamatergic neuron	EN-IT-Immature	24
CGCAAGGGTTGTTTAGAGTGAGTG-2	GW17_0508_Control_1	GW17_0508	GW17	Control	1	4070	2563	Neuron	GABAergic neuron	IN-MGE-Immature	18
CGCAATCTCCTGGATCAGTGAGTG-2	GW17_0508_Control_1	GW17_0508	GW17	Control	1	2603	1807	Progenitor	IPC-EN	IPC-EN	65
CGCAATCTCGCAAATAAGTGAGTG-2	GW17_0508_Control_1	GW17_0508	GW17	Control	1	2840	2023	Neuron	GABAergic neuron	IN-MGE-Immature	63
CGCAATTGTACCGTTGAGTGAGTG-2	GW17_0508_Control_1	GW17_0508	GW17	Control	1	3072	2132	Neuron	GABAergic neuron	IN-CGE-Immature	42
CGCAATTGTACTTACAAGTGAGTG-2	GW17_0508_Control_1	GW17_0508	GW17	Control	1	7752	4073	Progenitor	Radial glia	RG-vRG	57
CGCAATTGTTAACGTCAGTGAGTG-2	GW17_0508_Control_1	GW17_0508	GW17	Control	1	3699	2384	Neuron	Glutamatergic neuron	EN-Newborn	0
CGCAATTGTTGGCCACAGTGAGTG-2	GW17_0508_Control_1	GW17_0508	GW17	Control	1	4537	2764	Neuron	Glutamatergic neuron	EN-Newborn	9
CGCACAAAGCTTCTAGAGTGAGTG-2	GW17_0508_Control_1	GW17_0508	GW17	Control	1	5127	3167	Neuron	Glutamatergic neuron	EN-Non-IT-Immature	74
CGCACATTCGACCCATAGTGAGTG-2	GW17_0508_Control_1	GW17_0508	GW17	Control	1	3409	2330	Neuron	Glutamatergic neuron	EN-L6b	40
CGCACATTCGTTCAATAGTGAGTG-2	GW17_0508_Control_1	GW17_0508	GW17	Control	1	4941	3078	Neuron	Glutamatergic neuron	EN-IT-Immature	83
CGCACATTCTCAGCACAGTGAGTG-2	GW17_0508_Control_1	GW17_0508	GW17	Control	1	5080	3143	Neuron	Glutamatergic neuron	EN-IT-Immature	11
CGCACATTCTGGGAATAGTGAGTG-2	GW17_0508_Control_1	GW17_0508	GW17	Control	1	5247	3067	Neuron	Glutamatergic neuron	EN-Newborn	87
CGCAGCACAACCATTCAGTGAGTG-2	GW17_0508_Control_1	GW17_0508	GW17	Control	1	3801	2479	Neuron	Glutamatergic neuron	EN-Newborn	3
CGCAGCACAACTAAGTAGTGAGTG-2	GW17_0508_Control_1	GW17_0508	GW17	Control	1	5678	3196	Neuron	Glutamatergic neuron	EN-L6b	40
CGCAGCACACCACACCAGTGAGTG-2	GW17_0508_Control_1	GW17_0508	GW17	Control	1	3535	2310	Progenitor	IPC-EN	IPC-EN	92
CGCAGCACATTTGCTAAGTGAGTG-2	GW17_0508_Control_1	GW17_0508	GW17	Control	1	6858	3795	Neuron	Glutamatergic neuron	EN-L6-IT	7
CGCAGGTAGATTCGTTAGTGAGTG-2	GW17_0508_Control_1	GW17_0508	GW17	Control	1	5539	3192	Neuron	Glutamatergic neuron	EN-Non-IT-Immature	74
CGCAGGTAGCGCTACTAGTGAGTG-2	GW17_0508_Control_1	GW17_0508	GW17	Control	1	3407	2256	Neuron	Glutamatergic neuron	EN-Newborn	10
CGCAGGTAGGATGTTAAGTGAGTG-2	GW17_0508_Control_1	GW17_0508	GW17	Control	1	3240	2214	Neuron	GABAergic neuron	IN-MGE-Immature	119
CGCATAACAAAGACCCAGTGAGTG-2	GW17_0508_Control_1	GW17_0508	GW17	Control	1	2405	1707	Neuron	GABAergic neuron	IN-MGE-Immature	25
CGCATAACATTGACTCAGTGAGTG-2	GW17_0508_Control_1	GW17_0508	GW17	Control	1	8723	4256	Neuron	Glutamatergic neuron	EN-Newborn	29
CGCATCCCAAGCGATCAGTGAGTG-2	GW17_0508_Control_1	GW17_0508	GW17	Control	1	3705	2402	Neuron	Glutamatergic neuron	EN-L5_6-NP	39
CGCATCCCAAGTCGCGAGTGAGTG-2	GW17_0508_Control_1	GW17_0508	GW17	Control	1	3957	2598	Neuron	Glutamatergic neuron	EN-IT-Immature	11
CGCATCCCACCGGCAAAGTGAGTG-2	GW17_0508_Control_1	GW17_0508	GW17	Control	1	4269	2695	Neuron	Glutamatergic neuron	EN-Newborn	1
CGCATCCCACCTTACGAGTGAGTG-2	GW17_0508_Control_1	GW17_0508	GW17	Control	1	3849	2592	Neuron	Glutamatergic neuron	EN-Newborn	20
CGCATCCCATGAGTCAAGTGAGTG-2	GW17_0508_Control_1	GW17_0508	GW17	Control	1	3784	2441	Progenitor	IPC-EN	IPC-EN	85
CGCATCCCATTGAGATAGTGAGTG-2	GW17_0508_Control_1	GW17_0508	GW17	Control	1	7456	4101	Progenitor	Radial glia	RG-vRG	108
CGCATGAAGAATGGGAAGTGAGTG-2	GW17_0508_Control_1	GW17_0508	GW17	Control	1	5955	3469	Neuron	Glutamatergic neuron	EN-Newborn	14
CGCATGAAGATAGCTAAGTGAGTG-2	GW17_0508_Control_1	GW17_0508	GW17	Control	1	4266	2725	Neuron	Glutamatergic neuron	EN-IT-Immature	11
CGCATGAAGGCTACTCAGTGAGTG-2	GW17_0508_Control_1	GW17_0508	GW17	Control	1	3066	2150	Neuron	Glutamatergic neuron	EN-Newborn	6
CGCATGAAGGCTAGATAGTGAGTG-2	GW17_0508_Control_1	GW17_0508	GW17	Control	1	3519	2364	Progenitor	IPC-EN	IPC-EN	65
CGCATGAAGGTCTTTGAGTGAGTG-2	GW17_0508_Control_1	GW17_0508	GW17	Control	1	4645	2859	Neuron	GABAergic neuron	IN-MGE-Immature	18
CGCATGAAGGTTAGTAAGTGAGTG-2	GW17_0508_Control_1	GW17_0508	GW17	Control	1	5176	3107	Neuron	Glutamatergic neuron	EN-Newborn	9
CGCATGAAGTCATCATAGTGAGTG-2	GW17_0508_Control_1	GW17_0508	GW17	Control	1	3666	2392	Neuron	Glutamatergic neuron	EN-Newborn	12
CGCATGAAGTCCTGCGAGTGAGTG-2	GW17_0508_Control_1	GW17_0508	GW17	Control	1	4371	2879	Progenitor	Radial glia	RG-vRG	45
CGCATTATCATGTCATAGTGAGTG-2	GW17_0508_Control_1	GW17_0508	GW17	Control	1	5274	3064	Neuron	Glutamatergic neuron	EN-IT-Immature	8
CGCATTATCGTTCAATAGTGAGTG-2	GW17_0508_Control_1	GW17_0508	GW17	Control	1	4063	2691	Neuron	Glutamatergic neuron	EN-IT-Immature	11
CGCATTATCTGTCAATAGTGAGTG-2	GW17_0508_Control_1	GW17_0508	GW17	Control	1	3361	2222	Progenitor	IPC-EN	IPC-EN	28
CGCATTTCAGACTCAAAGTGAGTG-2	GW17_0508_Control_1	GW17_0508	GW17	Control	1	6411	3614	Progenitor	IPC-EN	IPC-EN	97
CGCATTTCATTCATGCAGTGAGTG-2	GW17_0508_Control_1	GW17_0508	GW17	Control	1	3518	2376	Neuron	Glutamatergic neuron	EN-Newborn	56
CGCCATCCAAGTGGCTAGTGAGTG-2	GW17_0508_Control_1	GW17_0508	GW17	Control	1	3969	2571	Progenitor	Radial glia	RG-vRG	45
CGCCATCCAATGAATCAGTGAGTG-2	GW17_0508_Control_1	GW17_0508	GW17	Control	1	3794	2500	Neuron	Glutamatergic neuron	EN-Newborn	15
CGCCATCCACATAAGTAGTGAGTG-2	GW17_0508_Control_1	GW17_0508	GW17	Control	1	6274	3528	Neuron	Glutamatergic neuron	EN-IT-Immature	59
CGCCATCCACGTAGGTAGTGAGTG-2	GW17_0508_Control_1	GW17_0508	GW17	Control	1	5522	3164	Neuron	Glutamatergic neuron	EN-L6-IT	7
CGCGACACAAACCTGAAGTGAGTG-2	GW17_0508_Control_1	GW17_0508	GW17	Control	1	4143	2668	Neuron	Glutamatergic neuron	EN-Newborn	3
CGCGACACAAGCTCAAAGTGAGTG-2	GW17_0508_Control_1	GW17_0508	GW17	Control	1	3610	2359	Neuron	Glutamatergic neuron	EN-Newborn	4
CGCGACACACCACATTAGTGAGTG-2	GW17_0508_Control_1	GW17_0508	GW17	Control	1	5527	3300	Neuron	Glutamatergic neuron	EN-IT-Immature	11
CGCGACACACGGTACGAGTGAGTG-2	GW17_0508_Control_1	GW17_0508	GW17	Control	1	6408	3616	Neuron	Glutamatergic neuron	EN-IT-Immature	24
CGCGACACAGTTGCCCAGTGAGTG-2	GW17_0508_Control_1	GW17_0508	GW17	Control	1	4732	2974	Progenitor	OPC	OPC	88
CGCGATAAGATGAACCAGTGAGTG-2	GW17_0508_Control_1	GW17_0508	GW17	Control	1	7638	4024	Progenitor	Radial glia	RG-vRG	57
CGCGATAAGCTTGATTAGTGAGTG-2	GW17_0508_Control_1	GW17_0508	GW17	Control	1	4090	2675	Neuron	Glutamatergic neuron	EN-Non-IT-Immature	74
CGCGATAAGGATCCAGAGTGAGTG-2	GW17_0508_Control_1	GW17_0508	GW17	Control	1	3352	2275	Neuron	Glutamatergic neuron	EN-Newborn	20
CGCGTGACAGGTAGCTAGTGAGTG-2	GW17_0508_Control_1	GW17_0508	GW17	Control	1	3684	2403	Neuron	Glutamatergic neuron	EN-Newborn	6
CGCGTGACATGCGCCTAGTGAGTG-2	GW17_0508_Control_1	GW17_0508	GW17	Control	1	3735	2367	Neuron	Glutamatergic neuron	EN-Newborn	32
CGCGTGACATGGTCAAAGTGAGTG-2	GW17_0508_Control_1	GW17_0508	GW17	Control	1	3109	2136	Neuron	Glutamatergic neuron	EN-Newborn	49
CGCGTTCCATAACCGAAGTGAGTG-2	GW17_0508_Control_1	GW17_0508	GW17	Control	1	3595	2363	Neuron	Glutamatergic neuron	EN-Newborn	4
CGCTACGTCACGAACGAGTGAGTG-2	GW17_0508_Control_1	GW17_0508	GW17	Control	1	3439	2312	Neuron	Glutamatergic neuron	EN-Newborn	6
CGCTACGTCAGCTACCAGTGAGTG-2	GW17_0508_Control_1	GW17_0508	GW17	Control	1	4051	2578	Neuron	Glutamatergic neuron	EN-Newborn	32
CGCTACGTCCAAAGACAGTGAGTG-2	GW17_0508_Control_1	GW17_0508	GW17	Control	1	2290	1697	Neuron	GABAergic neuron	IN-MGE-Immature	25
CGCTACGTCGCTTGACAGTGAGTG-2	GW17_0508_Control_1	GW17_0508	GW17	Control	1	4662	2902	Progenitor	Radial glia	RG-vRG	45
CGCTACTAGCCAAACGAGTGAGTG-2	GW17_0508_Control_1	GW17_0508	GW17	Control	1	2951	2065	Neuron	Glutamatergic neuron	EN-Newborn	32
CGCTACTAGCGGGACTAGTGAGTG-2	GW17_0508_Control_1	GW17_0508	GW17	Control	1	4255	2747	Neuron	Glutamatergic neuron	EN-L5_6-NP	39
CGCTACTAGCTTGATTAGTGAGTG-2	GW17_0508_Control_1	GW17_0508	GW17	Control	1	6098	3455	Neuron	Glutamatergic neuron	EN-Newborn	22
CGCTACTAGGATGAAGAGTGAGTG-2	GW17_0508_Control_1	GW17_0508	GW17	Control	1	2710	1855	Neuron	GABAergic neuron	IN-dLGE-Immature	26
CGCTACTAGGCTACTCAGTGAGTG-2	GW17_0508_Control_1	GW17_0508	GW17	Control	1	5781	3353	Neuron	Glutamatergic neuron	EN-IT-Immature	8
CGCTATATCAAACCGGAGTGAGTG-2	GW17_0508_Control_1	GW17_0508	GW17	Control	1	3559	2409	Neuron	Glutamatergic neuron	EN-Newborn	1
CGCTATATCATAATCCAGTGAGTG-2	GW17_0508_Control_1	GW17_0508	GW17	Control	1	3231	2223	Neuron	Glutamatergic neuron	EN-Newborn	1
CGCTATATCCCATTGAAGTGAGTG-2	GW17_0508_Control_1	GW17_0508	GW17	Control	1	7384	3907	Neuron	Glutamatergic neuron	EN-Newborn	44
CGCTATATCTGCAACCAGTGAGTG-2	GW17_0508_Control_1	GW17_0508	GW17	Control	1	3869	2581	Progenitor	IPC-EN	IPC-EN	92
CGCTCAGTCAGGTCGAAGTGAGTG-2	GW17_0508_Control_1	GW17_0508	GW17	Control	1	3928	2546	Neuron	Glutamatergic neuron	EN-Newborn	10
CGCTCAGTCCGCCTCTAGTGAGTG-2	GW17_0508_Control_1	GW17_0508	GW17	Control	1	3908	2547	Neuron	Glutamatergic neuron	EN-Newborn	0
CGCTCAGTCTATTGGTAGTGAGTG-2	GW17_0508_Control_1	GW17_0508	GW17	Control	1	7133	3802	Neuron	Glutamatergic neuron	EN-Newborn	21
CGCTCAGTCTTTGGTGAGTGAGTG-2	GW17_0508_Control_1	GW17_0508	GW17	Control	1	3669	2349	Neuron	Glutamatergic neuron	EN-Newborn	6
CGCTGGACAAGACATTAGTGAGTG-2	GW17_0508_Control_1	GW17_0508	GW17	Control	1	3955	2568	Neuron	Glutamatergic neuron	EN-Newborn	10
CGCTGGACACCTCGACAGTGAGTG-2	GW17_0508_Control_1	GW17_0508	GW17	Control	1	4746	3004	Neuron	Glutamatergic neuron	EN-L5_6-NP	39
CGCTGGACATCGGGCAAGTGAGTG-2	GW17_0508_Control_1	GW17_0508	GW17	Control	1	4285	2865	Progenitor	Radial glia	RG-vRG	45
CGCTTTAAGACATAGCAGTGAGTG-2	GW17_0508_Control_1	GW17_0508	GW17	Control	1	4468	2616	Neuron	Glutamatergic neuron	EN-Non-IT-Immature	115
CGCTTTAAGCAACATAAGTGAGTG-2	GW17_0508_Control_1	GW17_0508	GW17	Control	1	3554	2333	Neuron	Glutamatergic neuron	EN-Newborn	4
CGCTTTAAGGTCTTTGAGTGAGTG-2	GW17_0508_Control_1	GW17_0508	GW17	Control	1	2816	1933	Neuron	Glutamatergic neuron	EN-Newborn	32
CGGAACCAGGTCAAACAGTGAGTG-2	GW17_0508_Control_1	GW17_0508	GW17	Control	1	8032	4240	Progenitor	Radial glia	RG-vRG	57
CGGAACGGTGACACAAAGTGAGTG-2	GW17_0508_Control_1	GW17_0508	GW17	Control	1	2584	1887	Neuron	GABAergic neuron	IN-CGE-Immature	42
CGGAACGGTGGATGGTAGTGAGTG-2	GW17_0508_Control_1	GW17_0508	GW17	Control	1	3729	2444	Progenitor	Radial glia	RG-vRG	45
CGGAACGGTTCACCAGAGTGAGTG-2	GW17_0508_Control_1	GW17_0508	GW17	Control	1	2424	1800	Neuron	Glutamatergic neuron	EN-Newborn	10
CGGCAATCAAACTTCCAGTGAGTG-2	GW17_0508_Control_1	GW17_0508	GW17	Control	1	2864	1959	Neuron	GABAergic neuron	IN-CGE-Immature	42
CGGCAATCAAATAACCAGTGAGTG-2	GW17_0508_Control_1	GW17_0508	GW17	Control	1	5671	3435	Neuron	GABAergic neuron	IN-MGE-Immature	43
CGGCAATCACTAAGGCAGTGAGTG-2	GW17_0508_Control_1	GW17_0508	GW17	Control	1	3472	2316	Neuron	Glutamatergic neuron	EN-Newborn	90
CGGCAATCAGGATGCTAGTGAGTG-2	GW17_0508_Control_1	GW17_0508	GW17	Control	1	4848	2931	Neuron	Glutamatergic neuron	EN-Non-IT-Immature	74
CGGCTAAAGGTAACTAAGTGAGTG-2	GW17_0508_Control_1	GW17_0508	GW17	Control	1	6924	3509	Neuron	Glutamatergic neuron	EN-Non-IT-Immature	115
CGGCTAAAGGTCACTCAGTGAGTG-2	GW17_0508_Control_1	GW17_0508	GW17	Control	1	3512	2313	Neuron	Glutamatergic neuron	EN-Newborn	6
CGGCTAAAGTGATGGTAGTGAGTG-2	GW17_0508_Control_1	GW17_0508	GW17	Control	1	8071	4260	Progenitor	Radial glia	RG-vRG	108
CGGGATGGTCAGGATAAGTGAGTG-2	GW17_0508_Control_1	GW17_0508	GW17	Control	1	3874	2506	Neuron	Glutamatergic neuron	EN-Newborn	6
CGGGATGGTCATTACAAGTGAGTG-2	GW17_0508_Control_1	GW17_0508	GW17	Control	1	3522	2393	Neuron	Glutamatergic neuron	EN-Newborn	78
CGGGATGGTGCTTCTCAGTGAGTG-2	GW17_0508_Control_1	GW17_0508	GW17	Control	1	5639	3179	Neuron	Glutamatergic neuron	EN-Newborn	31
CGGGATGGTTCCGTGAAGTGAGTG-2	GW17_0508_Control_1	GW17_0508	GW17	Control	1	7013	3953	Progenitor	Radial glia	RG-vRG	57
CGGGCTACAATAGAAGAGTGAGTG-2	GW17_0508_Control_1	GW17_0508	GW17	Control	1	4128	2696	Neuron	Glutamatergic neuron	EN-Newborn	20
CGGGCTACAATGGGAGAGTGAGTG-2	GW17_0508_Control_1	GW17_0508	GW17	Control	1	2824	1989	Neuron	Glutamatergic neuron	EN-Newborn	78
CGGGCTACATTGAACGAGTGAGTG-2	GW17_0508_Control_1	GW17_0508	GW17	Control	1	4375	2662	Progenitor	Radial glia	RG-vRG	45
CGGGTTAAGATAGCTAAGTGAGTG-2	GW17_0508_Control_1	GW17_0508	GW17	Control	1	2709	1982	Neuron	GABAergic neuron	IN-MGE-Immature	43
CGGGTTAAGCATTACTAGTGAGTG-2	GW17_0508_Control_1	GW17_0508	GW17	Control	1	4873	3052	Neuron	Glutamatergic neuron	EN-Newborn	80
CGGGTTAAGCTTACCAAGTGAGTG-2	GW17_0508_Control_1	GW17_0508	GW17	Control	1	3855	2517	Neuron	Glutamatergic neuron	EN-Newborn	1
CGGGTTAAGGTCAAGTAGTGAGTG-2	GW17_0508_Control_1	GW17_0508	GW17	Control	1	7399	4063	Progenitor	Radial glia	RG-vRG	57
CGGGTTGCAAGCCACGAGTGAGTG-2	GW17_0508_Control_1	GW17_0508	GW17	Control	1	3098	2095	Neuron	Glutamatergic neuron	EN-Newborn	32
CGGGTTGCAGAATCGCAGTGAGTG-2	GW17_0508_Control_1	GW17_0508	GW17	Control	1	7349	4028	Progenitor	Radial glia	RG-vRG	57
CGGGTTGCATCTATGCAGTGAGTG-2	GW17_0508_Control_1	GW17_0508	GW17	Control	1	4290	2743	Progenitor	Radial glia	RG-vRG	99
CGGTATTGTAAACCCTAGTGAGTG-2	GW17_0508_Control_1	GW17_0508	GW17	Control	1	3465	2401	Progenitor	Radial glia	RG-vRG	45
CGGTATTGTCCTTCTAAGTGAGTG-2	GW17_0508_Control_1	GW17_0508	GW17	Control	1	9009	4491	Neuron	Glutamatergic neuron	EN-Newborn	29
CGGTATTGTGTCCAGCAGTGAGTG-2	GW17_0508_Control_1	GW17_0508	GW17	Control	1	7178	3825	Progenitor	Radial glia	RG-vRG	108
CGGTCAAAGACTCAAAAGTGAGTG-2	GW17_0508_Control_1	GW17_0508	GW17	Control	1	2765	1992	Neuron	Glutamatergic neuron	EN-Non-IT-Immature	74
CGGTGAGGTCAAGCTTAGTGAGTG-2	GW17_0508_Control_1	GW17_0508	GW17	Control	1	3071	2034	Progenitor	IPC-EN	IPC-EN	52
CGGTGAGGTCGGTTTGAGTGAGTG-2	GW17_0508_Control_1	GW17_0508	GW17	Control	1	3969	2588	Neuron	Glutamatergic neuron	EN-IT-Immature	11
CGGTGAGGTGATAAACAGTGAGTG-2	GW17_0508_Control_1	GW17_0508	GW17	Control	1	3413	2323	Neuron	Glutamatergic neuron	EN-Newborn	6
CGGTGCACACTTTACAAGTGAGTG-2	GW17_0508_Control_1	GW17_0508	GW17	Control	1	4373	2721	Neuron	Glutamatergic neuron	EN-Newborn	10
CGGTGCACAGGCGAAAAGTGAGTG-2	GW17_0508_Control_1	GW17_0508	GW17	Control	1	2525	1787	Progenitor	IPC-EN	IPC-EN	65
CGGTGCACATTGCCTGAGTGAGTG-2	GW17_0508_Control_1	GW17_0508	GW17	Control	1	3496	2331	Neuron	Glutamatergic neuron	EN-Newborn	32
CGGTGTGCAAGTTTCCAGTGAGTG-2	GW17_0508_Control_1	GW17_0508	GW17	Control	1	2210	1616	Neuron	GABAergic neuron	IN-CGE-Immature	42
CGGTGTGCAGGATGCTAGTGAGTG-2	GW17_0508_Control_1	GW17_0508	GW17	Control	1	3455	2268	Neuron	Glutamatergic neuron	EN-Newborn	56
CGGTGTGCAGGTATTGAGTGAGTG-2	GW17_0508_Control_1	GW17_0508	GW17	Control	1	3525	2311	Neuron	Glutamatergic neuron	EN-Newborn	0
CGGTTAGAGAATGGCTAGTGAGTG-2	GW17_0508_Control_1	GW17_0508	GW17	Control	1	3310	2315	Neuron	GABAergic neuron	IN-MGE-Immature	119
CGGTTAGAGATTGCAAAGTGAGTG-2	GW17_0508_Control_1	GW17_0508	GW17	Control	1	4887	3105	Progenitor	IPC-EN	IPC-EN	97
CGGTTAGAGCCCGTTGAGTGAGTG-2	GW17_0508_Control_1	GW17_0508	GW17	Control	1	3872	2538	Neuron	Glutamatergic neuron	EN-Newborn	10
CGGTTAGAGTGAGTTAAGTGAGTG-2	GW17_0508_Control_1	GW17_0508	GW17	Control	1	2865	2010	Progenitor	IPC-EN	IPC-EN	65
CGGTTATGTATTCGGTAGTGAGTG-2	GW17_0508_Control_1	GW17_0508	GW17	Control	1	2445	1790	Neuron	Glutamatergic neuron	EN-Newborn	32
CGGTTATGTCTACCTCAGTGAGTG-2	GW17_0508_Control_1	GW17_0508	GW17	Control	1	3524	2313	Neuron	Glutamatergic neuron	EN-Newborn	0
CGGTTATGTGATTAGGAGTGAGTG-2	GW17_0508_Control_1	GW17_0508	GW17	Control	1	4158	2775	Progenitor	Radial glia	RG-vRG	57
CGGTTATGTGTGTCGCAGTGAGTG-2	GW17_0508_Control_1	GW17_0508	GW17	Control	1	4849	2999	Progenitor	IPC-EN	IPC-EN	76
CGGTTATGTGTTTGGTAGTGAGTG-2	GW17_0508_Control_1	GW17_0508	GW17	Control	1	6581	3616	Neuron	Glutamatergic neuron	EN-L5-ET	94
CGGTTATGTTTGTTTCAGTGAGTG-2	GW17_0508_Control_1	GW17_0508	GW17	Control	1	4106	2663	Neuron	Glutamatergic neuron	EN-IT-Immature	11
CGTAAACAGCAACTTTAGTGAGTG-2	GW17_0508_Control_1	GW17_0508	GW17	Control	1	7058	3822	Progenitor	OPC	OPC	93
CGTAAACAGGATGTTAAGTGAGTG-2	GW17_0508_Control_1	GW17_0508	GW17	Control	1	5846	3516	Progenitor	Radial glia	RG-vRG	57
CGTAAAGGTATGGTCTAGTGAGTG-2	GW17_0508_Control_1	GW17_0508	GW17	Control	1	1947	1520	Neuron	GABAergic neuron	IN-dLGE-Immature	26
CGTAAAGGTGAGTAATAGTGAGTG-2	GW17_0508_Control_1	GW17_0508	GW17	Control	1	5530	3284	Neuron	Glutamatergic neuron	EN-L6-IT	7
CGTAAAGGTTAGAGGCAGTGAGTG-2	GW17_0508_Control_1	GW17_0508	GW17	Control	1	3579	2418	Neuron	Glutamatergic neuron	EN-Newborn	78
CGTAAAGGTTAGGCTTAGTGAGTG-2	GW17_0508_Control_1	GW17_0508	GW17	Control	1	3155	2119	Progenitor	IPC-EN	IPC-EN	52
CGTAACGAGAAACCCGAGTGAGTG-2	GW17_0508_Control_1	GW17_0508	GW17	Control	1	4458	2905	Progenitor	IPC-EN	IPC-EN	41
CGTAACGAGCGCTTACAGTGAGTG-2	GW17_0508_Control_1	GW17_0508	GW17	Control	1	4637	2867	Neuron	Glutamatergic neuron	EN-Newborn	15
CGTAACGAGCTCAAGGAGTGAGTG-2	GW17_0508_Control_1	GW17_0508	GW17	Control	1	3442	2373	Neuron	Glutamatergic neuron	EN-Newborn	12
CGTAAGTAGACCATGGAGTGAGTG-2	GW17_0508_Control_1	GW17_0508	GW17	Control	1	4428	2839	Progenitor	IPC-EN	IPC-EN	97
CGTAAGTAGGATGCATAGTGAGTG-2	GW17_0508_Control_1	GW17_0508	GW17	Control	1	2876	1954	Progenitor	IPC-EN	IPC-EN	52
CGTAAGTAGTCAAACAAGTGAGTG-2	GW17_0508_Control_1	GW17_0508	GW17	Control	1	3721	2534	Neuron	Glutamatergic neuron	EN-Newborn	12
CGTAATCGTCTACCTCAGTGAGTG-2	GW17_0508_Control_1	GW17_0508	GW17	Control	1	3878	2488	Neuron	Glutamatergic neuron	EN-Newborn	47
CGTAATCGTTTGTCAAAGTGAGTG-2	GW17_0508_Control_1	GW17_0508	GW17	Control	1	2241	1642	Progenitor	Radial glia	RG-vRG	23
CGTAATTTCACTGTCAAGTGAGTG-2	GW17_0508_Control_1	GW17_0508	GW17	Control	1	6509	3672	Progenitor	Radial glia	RG-oRG	82
CGTAATTTCGAGGCACAGTGAGTG-2	GW17_0508_Control_1	GW17_0508	GW17	Control	1	5316	3167	Neuron	Glutamatergic neuron	EN-L6b	40
CGTACGTTCAATGGGTAGTGAGTG-2	GW17_0508_Control_1	GW17_0508	GW17	Control	1	4974	3122	Progenitor	IPC-EN	IPC-EN	97
CGTACGTTCCACTAATAGTGAGTG-2	GW17_0508_Control_1	GW17_0508	GW17	Control	1	2891	2072	Progenitor	IPC-EN	IPC-EN	113
CGTACTTCAACAAGTTAGTGAGTG-2	GW17_0508_Control_1	GW17_0508	GW17	Control	1	6588	3759	Neuron	Glutamatergic neuron	EN-L6b	40
CGTACTTCACCATCCAAGTGAGTG-2	GW17_0508_Control_1	GW17_0508	GW17	Control	1	9889	4797	Progenitor	IPC-EN	IPC-EN	37
CGTACTTCAGGTATATAGTGAGTG-2	GW17_0508_Control_1	GW17_0508	GW17	Control	1	2970	2117	Neuron	Glutamatergic neuron	EN-Newborn	78
CGTATATTCACTTCGAAGTGAGTG-2	GW17_0508_Control_1	GW17_0508	GW17	Control	1	5176	3120	Neuron	Glutamatergic neuron	EN-IT-Immature	8
CGTATATTCGAGCTAGAGTGAGTG-2	GW17_0508_Control_1	GW17_0508	GW17	Control	1	3615	2459	Neuron	Glutamatergic neuron	EN-Newborn	0
CGTATATTCGCCACATAGTGAGTG-2	GW17_0508_Control_1	GW17_0508	GW17	Control	1	6779	3837	Progenitor	Radial glia	RG-vRG	108
CGTCATTCATTGTGTCAGTGAGTG-2	GW17_0508_Control_1	GW17_0508	GW17	Control	1	3280	2237	Neuron	Glutamatergic neuron	EN-Newborn	0
CGTCCATAGACAAGCTAGTGAGTG-2	GW17_0508_Control_1	GW17_0508	GW17	Control	1	6017	3474	Neuron	Glutamatergic neuron	EN-L5-ET	94
CGTGAACCAATAGAAGAGTGAGTG-2	GW17_0508_Control_1	GW17_0508	GW17	Control	1	5931	3331	Neuron	Glutamatergic neuron	EN-Non-IT-Immature	115
CGTGAACCATGACATGAGTGAGTG-2	GW17_0508_Control_1	GW17_0508	GW17	Control	1	794	682	Neuron	GABAergic neuron	IN-CGE-Immature	46
CGTGAGGGTACAGCAAAGTGAGTG-2	GW17_0508_Control_1	GW17_0508	GW17	Control	1	2615	1834	Neuron	Glutamatergic neuron	EN-Newborn	32
CGTGAGGGTGCTTCGAAGTGAGTG-2	GW17_0508_Control_1	GW17_0508	GW17	Control	1	5137	2934	Neuron	Glutamatergic neuron	EN-IT-Immature	125
CGTGAGGGTTCCGTGAAGTGAGTG-2	GW17_0508_Control_1	GW17_0508	GW17	Control	1	3635	2332	Progenitor	IPC-EN	IPC-EN	41
CGTGAGGGTTCGGTCAAGTGAGTG-2	GW17_0508_Control_1	GW17_0508	GW17	Control	1	1949	1526	Neuron	Glutamatergic neuron	EN-IT-Immature	11
CGTGAGGGTTGGCGAGAGTGAGTG-2	GW17_0508_Control_1	GW17_0508	GW17	Control	1	5103	3080	Neuron	Glutamatergic neuron	EN-L6-IT	5
CGTGCGTGTACGGTTTAGTGAGTG-2	GW17_0508_Control_1	GW17_0508	GW17	Control	1	1629	1285	Progenitor	IPC-EN	IPC-EN	65
CGTGCGTGTTCATTAGAGTGAGTG-2	GW17_0508_Control_1	GW17_0508	GW17	Control	1	3730	2442	Neuron	Glutamatergic neuron	EN-L6-CT	68
CGTGCTTAGCAGGCTAAGTGAGTG-2	GW17_0508_Control_1	GW17_0508	GW17	Control	1	3455	2340	Neuron	Glutamatergic neuron	EN-Newborn	15
CGTGTCCCACTAGCGGAGTGAGTG-2	GW17_0508_Control_1	GW17_0508	GW17	Control	1	3654	2432	Neuron	Glutamatergic neuron	EN-L6-CT	68
CGTGTTTCAAAGAACAAGTGAGTG-2	GW17_0508_Control_1	GW17_0508	GW17	Control	1	3624	2503	Neuron	Glutamatergic neuron	EN-Newborn	1
CGTGTTTCACAATACGAGTGAGTG-2	GW17_0508_Control_1	GW17_0508	GW17	Control	1	6048	3453	Neuron	Glutamatergic neuron	EN-Newborn	62
CGTGTTTCACGGTACGAGTGAGTG-2	GW17_0508_Control_1	GW17_0508	GW17	Control	1	1932	1522	Neuron	Glutamatergic neuron	EN-Non-IT-Immature	74
CGTGTTTCAGCTACCCAGTGAGTG-2	GW17_0508_Control_1	GW17_0508	GW17	Control	1	1656	1284	Neuron	GABAergic neuron	IN-MGE-Immature	25
CGTGTTTCAGGATTGCAGTGAGTG-2	GW17_0508_Control_1	GW17_0508	GW17	Control	1	3936	2571	Neuron	Glutamatergic neuron	EN-L6-IT	7
CGTGTTTCAGTGAGAGAGTGAGTG-2	GW17_0508_Control_1	GW17_0508	GW17	Control	1	3734	2385	Neuron	Glutamatergic neuron	EN-Newborn	58
CGTTACATCAAGCGATAGTGAGTG-2	GW17_0508_Control_1	GW17_0508	GW17	Control	1	3893	2629	Neuron	Glutamatergic neuron	EN-L5-ET	94
CGTTACATCTATCTGGAGTGAGTG-2	GW17_0508_Control_1	GW17_0508	GW17	Control	1	2378	1811	Neuron	Glutamatergic neuron	EN-Newborn	0
CGTTACTCAACTTAGGAGTGAGTG-2	GW17_0508_Control_1	GW17_0508	GW17	Control	1	3789	2576	Progenitor	Radial glia	RG-vRG	45
CGTTACTCATAGGGTCAGTGAGTG-2	GW17_0508_Control_1	GW17_0508	GW17	Control	1	5164	3103	Neuron	Glutamatergic neuron	EN-IT-Immature	11
CGTTATAGTCACAGAAAGTGAGTG-2	GW17_0508_Control_1	GW17_0508	GW17	Control	1	4924	2816	Neuron	Glutamatergic neuron	EN-Non-IT-Immature	115
CGTTATAGTCGAAGGTAGTGAGTG-2	GW17_0508_Control_1	GW17_0508	GW17	Control	1	2606	1887	Neuron	GABAergic neuron	IN-MGE-Immature	63
CGTTATAGTTTGAGCTAGTGAGTG-2	GW17_0508_Control_1	GW17_0508	GW17	Control	1	5201	3271	Neuron	Glutamatergic neuron	EN-L5-ET	94
CGTTATGTCGCGTTACAGTGAGTG-2	GW17_0508_Control_1	GW17_0508	GW17	Control	1	3808	2472	Neuron	Glutamatergic neuron	EN-Newborn	47
CGTTATTAGCGAGCTAAGTGAGTG-2	GW17_0508_Control_1	GW17_0508	GW17	Control	1	7733	4013	Neuron	Glutamatergic neuron	EN-Newborn	10
CGTTATTAGCTTATCGAGTGAGTG-2	GW17_0508_Control_1	GW17_0508	GW17	Control	1	3171	2180	Neuron	Glutamatergic neuron	EN-Newborn	4
CGTTATTAGTCATGAAAGTGAGTG-2	GW17_0508_Control_1	GW17_0508	GW17	Control	1	3739	2418	Neuron	Glutamatergic neuron	EN-Newborn	58
CGTTCAATCACCACACAGTGAGTG-2	GW17_0508_Control_1	GW17_0508	GW17	Control	1	5502	3302	Neuron	Glutamatergic neuron	EN-IT-Immature	11
CGTTCAATCACGGACAAGTGAGTG-2	GW17_0508_Control_1	GW17_0508	GW17	Control	1	6288	3597	Neuron	Glutamatergic neuron	EN-IT-Immature	11
CGTTCAATCAGGTAGTAGTGAGTG-2	GW17_0508_Control_1	GW17_0508	GW17	Control	1	5355	3206	Neuron	Glutamatergic neuron	EN-IT-Immature	8
CGTTCAATCCGCCTCTAGTGAGTG-2	GW17_0508_Control_1	GW17_0508	GW17	Control	1	4121	2648	Neuron	Glutamatergic neuron	EN-Newborn	9
CGTTCAATCCTGGTTAAGTGAGTG-2	GW17_0508_Control_1	GW17_0508	GW17	Control	1	3044	2119	Neuron	Glutamatergic neuron	EN-Newborn	20
CGTTCAATCTACTACGAGTGAGTG-2	GW17_0508_Control_1	GW17_0508	GW17	Control	1	2856	1995	Neuron	Glutamatergic neuron	EN-Newborn	20
CGTTCAATCTGCCATAAGTGAGTG-2	GW17_0508_Control_1	GW17_0508	GW17	Control	1	7354	3980	Progenitor	Radial glia	RG-vRG	108
CGTTCGTAGATGCTAAAGTGAGTG-2	GW17_0508_Control_1	GW17_0508	GW17	Control	1	3623	2331	Neuron	Glutamatergic neuron	EN-Newborn	6
CGTTCGTAGGAACCTGAGTGAGTG-2	GW17_0508_Control_1	GW17_0508	GW17	Control	1	2649	1956	Neuron	Glutamatergic neuron	EN-Newborn	49
CGTTCGTAGTTACACTAGTGAGTG-2	GW17_0508_Control_1	GW17_0508	GW17	Control	1	2272	1650	Neuron	GABAergic neuron	IN-CGE-Immature	79
CGTTGCGTCGTCAATTAGTGAGTG-2	GW17_0508_Control_1	GW17_0508	GW17	Control	1	1856	1429	Progenitor	IPC-EN	IPC-EN	92
CGTTGCGTCTATGGCCAGTGAGTG-2	GW17_0508_Control_1	GW17_0508	GW17	Control	1	4813	2920	Neuron	Glutamatergic neuron	EN-Newborn	51
CGTTGTCAGCCTGGTTAGTGAGTG-2	GW17_0508_Control_1	GW17_0508	GW17	Control	1	5316	3231	Neuron	Glutamatergic neuron	EN-IT-Immature	11
CGTTGTCAGCTAACTTAGTGAGTG-2	GW17_0508_Control_1	GW17_0508	GW17	Control	1	8945	4527	Progenitor	Radial glia	RG-vRG	108
CGTTTGGGTAAACCCTAGTGAGTG-2	GW17_0508_Control_1	GW17_0508	GW17	Control	1	4365	2804	Neuron	Glutamatergic neuron	EN-L5_6-NP	39
CGTTTGGGTGAACCAAAGTGAGTG-2	GW17_0508_Control_1	GW17_0508	GW17	Control	1	5074	3061	Neuron	Glutamatergic neuron	EN-IT-Immature	11
CGTTTGTCACCTTCAGAGTGAGTG-2	GW17_0508_Control_1	GW17_0508	GW17	Control	1	4712	2868	Progenitor	Radial glia	RG-oRG	82
CGTTTGTCATTTGGGAAGTGAGTG-2	GW17_0508_Control_1	GW17_0508	GW17	Control	1	2495	1750	Progenitor	IPC-EN	IPC-EN	92
CTAAATGAGGCTACTCAGTGAGTG-2	GW17_0508_Control_1	GW17_0508	GW17	Control	1	3046	2116	Neuron	Glutamatergic neuron	EN-Newborn	4
CTAAATGAGTAAACCAAGTGAGTG-2	GW17_0508_Control_1	GW17_0508	GW17	Control	1	2868	1995	Neuron	Glutamatergic neuron	EN-Newborn	3
CTAAATGAGTCGAAACAGTGAGTG-2	GW17_0508_Control_1	GW17_0508	GW17	Control	1	4686	2902	Neuron	Glutamatergic neuron	EN-IT-Immature	11
CTAAATGAGTGATTTCAGTGAGTG-2	GW17_0508_Control_1	GW17_0508	GW17	Control	1	1716	1361	Neuron	GABAergic neuron	IN-MGE-Immature	64
CTAACAGCATGAGCTAAGTGAGTG-2	GW17_0508_Control_1	GW17_0508	GW17	Control	1	4468	2837	Progenitor	Radial glia	RG-vRG	45
CTAACAGCATGTGGCGAGTGAGTG-2	GW17_0508_Control_1	GW17_0508	GW17	Control	1	6193	3562	Progenitor	IPC-EN	IPC-EN	76
CTAACAGCATTGTGTCAGTGAGTG-2	GW17_0508_Control_1	GW17_0508	GW17	Control	1	2753	1862	Progenitor	IPC-EN	IPC-EN	28
CTAACCATCATCACATAGTGAGTG-2	GW17_0508_Control_1	GW17_0508	GW17	Control	1	3741	2510	Neuron	Glutamatergic neuron	EN-Newborn	20
CTAACCATCCAAACGGAGTGAGTG-2	GW17_0508_Control_1	GW17_0508	GW17	Control	1	4204	2683	Neuron	Glutamatergic neuron	EN-IT-Immature	24
CTAACCATCCTGATCAAGTGAGTG-2	GW17_0508_Control_1	GW17_0508	GW17	Control	1	2671	1914	Neuron	GABAergic neuron	IN-MGE-Immature	119
CTAACCATCGTTAGGGAGTGAGTG-2	GW17_0508_Control_1	GW17_0508	GW17	Control	1	3136	2090	Progenitor	Radial glia	RG-oRG	82
CTAACCGGTAATGGATAGTGAGTG-2	GW17_0508_Control_1	GW17_0508	GW17	Control	1	2295	1741	Neuron	GABAergic neuron	IN-CGE-Immature	46
CTAACCGGTATTTGTGAGTGAGTG-2	GW17_0508_Control_1	GW17_0508	GW17	Control	1	2105	1494	Neuron	GABAergic neuron	IN-CGE-Immature	42
CTAACCTCAATCAAGTAGTGAGTG-2	GW17_0508_Control_1	GW17_0508	GW17	Control	1	2657	1853	Progenitor	IPC-EN	IPC-EN	113
CTAACCTCACCATCCAAGTGAGTG-2	GW17_0508_Control_1	GW17_0508	GW17	Control	1	5677	3213	Neuron	Glutamatergic neuron	EN-Newborn	9
CTAACCTCACCGGTAGAGTGAGTG-2	GW17_0508_Control_1	GW17_0508	GW17	Control	1	4171	2665	Neuron	Glutamatergic neuron	EN-Newborn	12
CTAACCTCATCCAAGAAGTGAGTG-2	GW17_0508_Control_1	GW17_0508	GW17	Control	1	4173	2668	Progenitor	Radial glia	RG-vRG	45
CTAACCTCATCCCTCTAGTGAGTG-2	GW17_0508_Control_1	GW17_0508	GW17	Control	1	3348	2288	Neuron	Glutamatergic neuron	EN-Newborn	0
CTAACCTCATGTGGCGAGTGAGTG-2	GW17_0508_Control_1	GW17_0508	GW17	Control	1	3575	2406	Neuron	Glutamatergic neuron	EN-IT-Immature	11
CTAACTAGTATGGGACAGTGAGTG-2	GW17_0508_Control_1	GW17_0508	GW17	Control	1	4570	2917	Neuron	Glutamatergic neuron	EN-IT-Immature	11
CTAAGATCAACAGCTAAGTGAGTG-2	GW17_0508_Control_1	GW17_0508	GW17	Control	1	2949	2063	Neuron	Glutamatergic neuron	EN-Newborn	0
CTAAGATCAACCTGTTAGTGAGTG-2	GW17_0508_Control_1	GW17_0508	GW17	Control	1	2947	2037	Neuron	Glutamatergic neuron	EN-Newborn	6
CTAAGATCAGTAAGGGAGTGAGTG-2	GW17_0508_Control_1	GW17_0508	GW17	Control	1	4792	3007	Neuron	Glutamatergic neuron	EN-IT-Immature	11
CTAAGATCATAGGGTCAGTGAGTG-2	GW17_0508_Control_1	GW17_0508	GW17	Control	1	4399	2854	Neuron	Glutamatergic neuron	EN-IT-Immature	55
CTAAGATCATCAAGTGAGTGAGTG-2	GW17_0508_Control_1	GW17_0508	GW17	Control	1	4763	3005	Neuron	Glutamatergic neuron	EN-IT-Immature	27
CTAAGGCCAATAGAGAAGTGAGTG-2	GW17_0508_Control_1	GW17_0508	GW17	Control	1	4759	2903	Neuron	Glutamatergic neuron	EN-L6b	40
CTAAGGCCACATTCGTAGTGAGTG-2	GW17_0508_Control_1	GW17_0508	GW17	Control	1	5520	3462	Neuron	GABAergic neuron	IN-MGE-Immature	60
CTAAGGCCAGCTAGACAGTGAGTG-2	GW17_0508_Control_1	GW17_0508	GW17	Control	1	5548	3294	Progenitor	IPC-EN	IPC-EN	52
CTAAGGCCATAATGACAGTGAGTG-2	GW17_0508_Control_1	GW17_0508	GW17	Control	1	3662	2407	Neuron	Glutamatergic neuron	EN-Newborn	10
CTAAGGCCATCCCAATAGTGAGTG-2	GW17_0508_Control_1	GW17_0508	GW17	Control	1	3537	2351	Neuron	Glutamatergic neuron	EN-Newborn	6
CTAAGGCCATGAAGCCAGTGAGTG-2	GW17_0508_Control_1	GW17_0508	GW17	Control	1	3728	2455	Progenitor	IPC-EN	IPC-EN	85
CTAAGGGTCATTATGCAGTGAGTG-2	GW17_0508_Control_1	GW17_0508	GW17	Control	1	4076	2655	Neuron	Glutamatergic neuron	EN-IT-Immature	11
CTAAGGGTCCTTATGGAGTGAGTG-2	GW17_0508_Control_1	GW17_0508	GW17	Control	1	3396	2221	Neuron	Glutamatergic neuron	EN-Non-IT-Immature	115
CTAAGGGTCGCAAATAAGTGAGTG-2	GW17_0508_Control_1	GW17_0508	GW17	Control	1	7370	3906	Neuron	Glutamatergic neuron	EN-L6b	116
CTAAGTAAGCAACATAAGTGAGTG-2	GW17_0508_Control_1	GW17_0508	GW17	Control	1	3249	2297	Progenitor	Radial glia	RG-vRG	45
CTAAGTAAGCTAGCCTAGTGAGTG-2	GW17_0508_Control_1	GW17_0508	GW17	Control	1	4086	2648	Progenitor	IPC-EN	IPC-EN	85
CTAAGTAAGGCCATTCAGTGAGTG-2	GW17_0508_Control_1	GW17_0508	GW17	Control	1	2925	2086	Progenitor	IPC-EN	IPC-EN	41
CTAAGTAAGGCGCAGTAGTGAGTG-2	GW17_0508_Control_1	GW17_0508	GW17	Control	1	7494	3882	Neuron	Glutamatergic neuron	EN-L6b	40
CTAAGTAAGGCTTAGGAGTGAGTG-2	GW17_0508_Control_1	GW17_0508	GW17	Control	1	3943	2598	Neuron	Glutamatergic neuron	EN-Non-IT-Immature	74
CTAAGTCGTAACCTTAAGTGAGTG-2	GW17_0508_Control_1	GW17_0508	GW17	Control	1	5530	3233	Neuron	Glutamatergic neuron	EN-IT-Immature	59
CTAAGTCGTACTGCCAAGTGAGTG-2	GW17_0508_Control_1	GW17_0508	GW17	Control	1	3804	2576	Progenitor	Radial glia	RG-vRG	45
CTAAGTCGTGCTGATTAGTGAGTG-2	GW17_0508_Control_1	GW17_0508	GW17	Control	1	3982	2620	Neuron	Glutamatergic neuron	EN-IT-Immature	11
CTAAGTCGTTTCCTCAAGTGAGTG-2	GW17_0508_Control_1	GW17_0508	GW17	Control	1	3133	2138	Neuron	Glutamatergic neuron	EN-Newborn	9
CTAAGTGCAACGACTAAGTGAGTG-2	GW17_0508_Control_1	GW17_0508	GW17	Control	1	3348	2270	Progenitor	IPC-EN	IPC-EN	41
CTAATCTAGCCCTGATAGTGAGTG-2	GW17_0508_Control_1	GW17_0508	GW17	Control	1	3151	2161	Neuron	Glutamatergic neuron	EN-Newborn	32
CTAATCTAGGTGAGCCAGTGAGTG-2	GW17_0508_Control_1	GW17_0508	GW17	Control	1	3976	2616	Neuron	Glutamatergic neuron	EN-Newborn	80
CTACATCCAAGTTCCTAGTGAGTG-2	GW17_0508_Control_1	GW17_0508	GW17	Control	1	5688	3504	Progenitor	Radial glia	RG-vRG	57
CTACATCCATCAAGTGAGTGAGTG-2	GW17_0508_Control_1	GW17_0508	GW17	Control	1	5778	3306	Neuron	Glutamatergic neuron	EN-Newborn	44
CTACCAGGTGTCCAATAGTGAGTG-2	GW17_0508_Control_1	GW17_0508	GW17	Control	1	3190	2209	Neuron	Glutamatergic neuron	EN-Newborn	12
CTACCAGGTTGACCCAAGTGAGTG-2	GW17_0508_Control_1	GW17_0508	GW17	Control	1	4521	2736	Neuron	Glutamatergic neuron	EN-Newborn	9
CTACCATCAAAGACCCAGTGAGTG-2	GW17_0508_Control_1	GW17_0508	GW17	Control	1	4083	2643	Neuron	Glutamatergic neuron	EN-Newborn	10
CTACCATCATCAGGTAAGTGAGTG-2	GW17_0508_Control_1	GW17_0508	GW17	Control	1	4263	2768	Progenitor	IPC-EN	IPC-EN	97
CTACCATCATTACACCAGTGAGTG-2	GW17_0508_Control_1	GW17_0508	GW17	Control	1	3547	2393	Progenitor	Radial glia	RG-vRG	45
CTACCATCATTGTGAGAGTGAGTG-2	GW17_0508_Control_1	GW17_0508	GW17	Control	1	4453	2857	Neuron	Glutamatergic neuron	EN-Newborn	12
CTACCCACACATGAATAGTGAGTG-2	GW17_0508_Control_1	GW17_0508	GW17	Control	1	2552	1896	Neuron	GABAergic neuron	IN-MGE-Immature	43
CTACCCACAGCAATTGAGTGAGTG-2	GW17_0508_Control_1	GW17_0508	GW17	Control	1	4047	2668	Progenitor	Radial glia	RG-vRG	57
CTACCCACAGCACTAAAGTGAGTG-2	GW17_0508_Control_1	GW17_0508	GW17	Control	1	5385	3156	Neuron	Glutamatergic neuron	EN-Newborn	9
CTACCCACAGTTAAACAGTGAGTG-2	GW17_0508_Control_1	GW17_0508	GW17	Control	1	3645	2428	Neuron	Glutamatergic neuron	EN-Newborn	4
CTACCCACATATAGGTAGTGAGTG-2	GW17_0508_Control_1	GW17_0508	GW17	Control	1	5479	3363	Progenitor	IPC-EN	IPC-EN	97
CTACCGGTCGTTATGTAGTGAGTG-2	GW17_0508_Control_1	GW17_0508	GW17	Control	1	2483	1862	Neuron	Glutamatergic neuron	EN-Newborn	44
CTACCTAAGGAACCATAGTGAGTG-2	GW17_0508_Control_1	GW17_0508	GW17	Control	1	5729	3475	Neuron	Glutamatergic neuron	EN-IT-Immature	8
CTACCTAAGGTTGTAAAGTGAGTG-2	GW17_0508_Control_1	GW17_0508	GW17	Control	1	6450	3600	Neuron	Glutamatergic neuron	EN-Newborn	31
CTACGAACACCTCGACAGTGAGTG-2	GW17_0508_Control_1	GW17_0508	GW17	Control	1	3546	2377	Progenitor	IPC-EN	IPC-EN	52
CTACGAACACCTGGTCAGTGAGTG-2	GW17_0508_Control_1	GW17_0508	GW17	Control	1	6294	3685	Neuron	Glutamatergic neuron	EN-IT-Immature	59
CTACGAACACGCAATAAGTGAGTG-2	GW17_0508_Control_1	GW17_0508	GW17	Control	1	6860	3469	Neuron	Glutamatergic neuron	EN-Non-IT-Immature	115
CTACGAACATCAAGCAAGTGAGTG-2	GW17_0508_Control_1	GW17_0508	GW17	Control	1	3155	2160	Progenitor	IPC-EN	IPC-EN	92
CTACTGATCAAGGGTTAGTGAGTG-2	GW17_0508_Control_1	GW17_0508	GW17	Control	1	3365	2245	Neuron	Glutamatergic neuron	EN-Newborn	32
CTACTGATCAGTAAGCAGTGAGTG-2	GW17_0508_Control_1	GW17_0508	GW17	Control	1	7190	3969	Progenitor	Radial glia	RG-tRG	53
CTACTGATCGTTATGTAGTGAGTG-2	GW17_0508_Control_1	GW17_0508	GW17	Control	1	4074	2732	Progenitor	IPC-EN	IPC-EN	37
CTACTGATCTGGAACGAGTGAGTG-2	GW17_0508_Control_1	GW17_0508	GW17	Control	1	6491	3506	Neuron	Glutamatergic neuron	EN-L6b	116
CTACTGATCTGTGACCAGTGAGTG-2	GW17_0508_Control_1	GW17_0508	GW17	Control	1	2811	2004	Neuron	Glutamatergic neuron	EN-Newborn	96
CTACTGGGTAGTCATCAGTGAGTG-2	GW17_0508_Control_1	GW17_0508	GW17	Control	1	4745	2867	Neuron	Glutamatergic neuron	EN-L6-IT	7
CTACTGGGTCGAAGTAAGTGAGTG-2	GW17_0508_Control_1	GW17_0508	GW17	Control	1	3022	2061	Neuron	GABAergic neuron	IN-CGE-Immature	42
CTACTGGGTCGGTTATAGTGAGTG-2	GW17_0508_Control_1	GW17_0508	GW17	Control	1	4638	2879	Neuron	Glutamatergic neuron	EN-IT-Immature	8
CTAGATAAGACTAACAAGTGAGTG-2	GW17_0508_Control_1	GW17_0508	GW17	Control	1	6560	3233	Neuron	Glutamatergic neuron	EN-Non-IT-Immature	115
CTAGATAAGGACAAGAAGTGAGTG-2	GW17_0508_Control_1	GW17_0508	GW17	Control	1	2160	1650	Neuron	GABAergic neuron	IN-dLGE-Immature	26
CTAGATAAGGCTAGATAGTGAGTG-2	GW17_0508_Control_1	GW17_0508	GW17	Control	1	5228	3094	Neuron	Glutamatergic neuron	EN-Newborn	0
CTAGATAAGTAGCCTCAGTGAGTG-2	GW17_0508_Control_1	GW17_0508	GW17	Control	1	2428	1742	Neuron	Glutamatergic neuron	EN-Newborn	4
CTAGATAAGTTGGATAAGTGAGTG-2	GW17_0508_Control_1	GW17_0508	GW17	Control	1	2700	1944	Progenitor	IPC-EN	IPC-EN	52
CTAGATGCAAAGGTAAAGTGAGTG-2	GW17_0508_Control_1	GW17_0508	GW17	Control	1	3413	2336	Progenitor	Radial glia	RG-vRG	99
CTAGATGCACGGTAACAGTGAGTG-2	GW17_0508_Control_1	GW17_0508	GW17	Control	1	3508	2330	Neuron	Glutamatergic neuron	EN-Newborn	4
CTAGCTGGTAACCCATAGTGAGTG-2	GW17_0508_Control_1	GW17_0508	GW17	Control	1	4376	2859	Neuron	GABAergic neuron	IN-MGE-Immature	63
CTAGCTGGTATTCAGCAGTGAGTG-2	GW17_0508_Control_1	GW17_0508	GW17	Control	1	4072	2660	Neuron	GABAergic neuron	IN-MGE-Immature	18
CTAGCTGGTCATTACAAGTGAGTG-2	GW17_0508_Control_1	GW17_0508	GW17	Control	1	2727	1917	Progenitor	IPC-EN	IPC-EN	85
CTAGCTGGTCCGTGACAGTGAGTG-2	GW17_0508_Control_1	GW17_0508	GW17	Control	1	3585	2446	Neuron	Glutamatergic neuron	EN-IT-Immature	8
CTAGCTGGTCGTAACTAGTGAGTG-2	GW17_0508_Control_1	GW17_0508	GW17	Control	1	1270	1041	Progenitor	IPC-EN	IPC-EN	97
CTAGCTGGTTGCCTGAAGTGAGTG-2	GW17_0508_Control_1	GW17_0508	GW17	Control	1	2526	1850	Neuron	Glutamatergic neuron	EN-Newborn	16
CTAGCTGGTTGCGCTAAGTGAGTG-2	GW17_0508_Control_1	GW17_0508	GW17	Control	1	2707	2001	Neuron	Glutamatergic neuron	EN-Newborn	90
CTAGGCGCAAATCACGAGTGAGTG-2	GW17_0508_Control_1	GW17_0508	GW17	Control	1	6252	3523	Neuron	Glutamatergic neuron	EN-Newborn	9
CTAGGCGCACCTTCTCAGTGAGTG-2	GW17_0508_Control_1	GW17_0508	GW17	Control	1	3496	2319	Neuron	Glutamatergic neuron	EN-Newborn	0
CTAGGCGCATGAGGGAAGTGAGTG-2	GW17_0508_Control_1	GW17_0508	GW17	Control	1	6598	3724	Neuron	Glutamatergic neuron	EN-L6b	116
CTAGGCTTCATGGTCCAGTGAGTG-2	GW17_0508_Control_1	GW17_0508	GW17	Control	1	3335	2234	Neuron	Glutamatergic neuron	EN-Newborn	1
CTAGGCTTCCCAGTACAGTGAGTG-2	GW17_0508_Control_1	GW17_0508	GW17	Control	1	5336	3084	Progenitor	Radial glia	RG-oRG	82
CTAGGCTTCGACCGTTAGTGAGTG-2	GW17_0508_Control_1	GW17_0508	GW17	Control	1	7553	3863	Neuron	Glutamatergic neuron	EN-L6b	40
CTAGGCTTCGCAGCAAAGTGAGTG-2	GW17_0508_Control_1	GW17_0508	GW17	Control	1	5004	3075	Neuron	Glutamatergic neuron	EN-L5-ET	94
CTAGGCTTCTATTGCGAGTGAGTG-2	GW17_0508_Control_1	GW17_0508	GW17	Control	1	4073	2637	Neuron	Glutamatergic neuron	EN-Newborn	12
CTAGGTACAACGTTAGAGTGAGTG-2	GW17_0508_Control_1	GW17_0508	GW17	Control	1	2639	1864	Neuron	Glutamatergic neuron	EN-Newborn	32
CTAGGTACATCTATGCAGTGAGTG-2	GW17_0508_Control_1	GW17_0508	GW17	Control	1	3050	2149	Progenitor	IPC-EN	IPC-EN	65
CTAGGTTGTCCATCAGAGTGAGTG-2	GW17_0508_Control_1	GW17_0508	GW17	Control	1	2301	1688	Neuron	Glutamatergic neuron	EN-Newborn	34
CTAGGTTGTGCGCAAGAGTGAGTG-2	GW17_0508_Control_1	GW17_0508	GW17	Control	1	3634	2386	Neuron	Glutamatergic neuron	EN-Newborn	1
CTATAGGCAAACTTGGAGTGAGTG-2	GW17_0508_Control_1	GW17_0508	GW17	Control	1	3554	2435	Progenitor	IPC-EN	IPC-EN	41
CTATAGGCAATGGATTAGTGAGTG-2	GW17_0508_Control_1	GW17_0508	GW17	Control	1	3599	2274	Neuron	Glutamatergic neuron	EN-Newborn	12
CTATAGGCAGGATTATAGTGAGTG-2	GW17_0508_Control_1	GW17_0508	GW17	Control	1	2829	1983	Neuron	Glutamatergic neuron	EN-Newborn	6
CTATAGGCATATAGGTAGTGAGTG-2	GW17_0508_Control_1	GW17_0508	GW17	Control	1	1940	1505	Neuron	GABAergic neuron	IN-CGE-Immature	42
CTATAGGCATCTATGCAGTGAGTG-2	GW17_0508_Control_1	GW17_0508	GW17	Control	1	6705	3764	Neuron	GABAergic neuron	IN-MGE-Immature	43
CTATAGGCATGCGGATAGTGAGTG-2	GW17_0508_Control_1	GW17_0508	GW17	Control	1	2404	1760	Progenitor	IPC-EN	IPC-EN	52
CTATATCAGGATGCATAGTGAGTG-2	GW17_0508_Control_1	GW17_0508	GW17	Control	1	5126	3241	Progenitor	Radial glia	RG-vRG	57
CTATATCAGGTAAGTCAGTGAGTG-2	GW17_0508_Control_1	GW17_0508	GW17	Control	1	5150	3120	Neuron	Glutamatergic neuron	EN-IT-Immature	27
CTATATCAGTTTGCATAGTGAGTG-2	GW17_0508_Control_1	GW17_0508	GW17	Control	1	3318	2331	Neuron	Glutamatergic neuron	EN-Newborn	12
CTATCCGCAATGGGAGAGTGAGTG-2	GW17_0508_Control_1	GW17_0508	GW17	Control	1	11831	5187	Neuron	Glutamatergic neuron	EN-IT-Immature	36
CTATCCGCACATAAGTAGTGAGTG-2	GW17_0508_Control_1	GW17_0508	GW17	Control	1	3308	2279	Neuron	Glutamatergic neuron	EN-Newborn	0
CTATCCGCACCTTCAGAGTGAGTG-2	GW17_0508_Control_1	GW17_0508	GW17	Control	1	4157	2670	Neuron	Glutamatergic neuron	EN-IT-Immature	11
CTATGAGCAACATAGTAGTGAGTG-2	GW17_0508_Control_1	GW17_0508	GW17	Control	1	3082	2092	Neuron	Glutamatergic neuron	EN-Newborn	6
CTATGAGCAACTAAACAGTGAGTG-2	GW17_0508_Control_1	GW17_0508	GW17	Control	1	2733	1925	Progenitor	IPC-EN	IPC-EN	92
CTATGAGCATTGGACAAGTGAGTG-2	GW17_0508_Control_1	GW17_0508	GW17	Control	1	2428	1795	Neuron	GABAergic neuron	IN-MGE-Immature	63
CTATGCTCAATATGGTAGTGAGTG-2	GW17_0508_Control_1	GW17_0508	GW17	Control	1	3703	2518	Neuron	Glutamatergic neuron	EN-Newborn	9
CTATGCTCACACTGGGAGTGAGTG-2	GW17_0508_Control_1	GW17_0508	GW17	Control	1	3505	2327	Neuron	Glutamatergic neuron	EN-Newborn	0
CTATGCTCACGGTAACAGTGAGTG-2	GW17_0508_Control_1	GW17_0508	GW17	Control	1	2637	1903	Neuron	Glutamatergic neuron	EN-Newborn	4
CTATGCTCAGGTTTCTAGTGAGTG-2	GW17_0508_Control_1	GW17_0508	GW17	Control	1	4372	2758	Neuron	Glutamatergic neuron	EN-L6b	40
CTATGCTCATCAGGTAAGTGAGTG-2	GW17_0508_Control_1	GW17_0508	GW17	Control	1	3368	2289	Neuron	Glutamatergic neuron	EN-Newborn	6
CTATGCTCATTGTGAGAGTGAGTG-2	GW17_0508_Control_1	GW17_0508	GW17	Control	1	6503	3485	Neuron	Glutamatergic neuron	EN-Newborn	44
CTATGGCTCAGGTAGTAGTGAGTG-2	GW17_0508_Control_1	GW17_0508	GW17	Control	1	5060	2967	Neuron	Glutamatergic neuron	EN-L6-IT	7
CTATGGCTCTAAATCCAGTGAGTG-2	GW17_0508_Control_1	GW17_0508	GW17	Control	1	10242	5113	Progenitor	Radial glia	RG-vRG	108
CTATGGGAGACAACACAGTGAGTG-2	GW17_0508_Control_1	GW17_0508	GW17	Control	1	8024	4161	Neuron	Glutamatergic neuron	EN-IT-Immature	36
CTATGGGAGGGATTTAAGTGAGTG-2	GW17_0508_Control_1	GW17_0508	GW17	Control	1	4196	2721	Neuron	Glutamatergic neuron	EN-L6-IT	2
CTATGGGAGGGTTGGCAGTGAGTG-2	GW17_0508_Control_1	GW17_0508	GW17	Control	1	3189	2270	Neuron	Glutamatergic neuron	EN-Newborn	20
CTATGTCCAAGGTTATAGTGAGTG-2	GW17_0508_Control_1	GW17_0508	GW17	Control	1	7693	3755	Progenitor	Radial glia	RG-tRG	53
CTATGTCCACTAAGCAAGTGAGTG-2	GW17_0508_Control_1	GW17_0508	GW17	Control	1	3188	2189	Neuron	Glutamatergic neuron	EN-Newborn	49
CTATGTCCACTTTGTAAGTGAGTG-2	GW17_0508_Control_1	GW17_0508	GW17	Control	1	3290	2243	Neuron	Glutamatergic neuron	EN-Newborn	12
CTATGTCCAGAGGCTTAGTGAGTG-2	GW17_0508_Control_1	GW17_0508	GW17	Control	1	3541	2372	Neuron	Glutamatergic neuron	EN-Newborn	15
CTATGTTAGTTGCAAAAGTGAGTG-2	GW17_0508_Control_1	GW17_0508	GW17	Control	1	4531	2908	Neuron	Glutamatergic neuron	EN-Newborn	32
CTATGTTAGTTTCACGAGTGAGTG-2	GW17_0508_Control_1	GW17_0508	GW17	Control	1	4705	2934	Neuron	Glutamatergic neuron	EN-Newborn	62
CTATGTTAGTTTGCTGAGTGAGTG-2	GW17_0508_Control_1	GW17_0508	GW17	Control	1	3967	2594	Progenitor	IPC-EN	IPC-EN	76
CTATTACAGAGGTTCGAGTGAGTG-2	GW17_0508_Control_1	GW17_0508	GW17	Control	1	4186	2740	Neuron	Glutamatergic neuron	EN-IT-Immature	59
CTATTACAGGCCCATTAGTGAGTG-2	GW17_0508_Control_1	GW17_0508	GW17	Control	1	4848	2902	Neuron	Glutamatergic neuron	EN-Newborn	90
CTATTACAGGTCTTTGAGTGAGTG-2	GW17_0508_Control_1	GW17_0508	GW17	Control	1	2839	2011	Neuron	Glutamatergic neuron	EN-Newborn	1
CTATTAGGTAATGCCTAGTGAGTG-2	GW17_0508_Control_1	GW17_0508	GW17	Control	1	2656	1928	Neuron	Glutamatergic neuron	EN-Newborn	4
CTATTAGGTCATCATAAGTGAGTG-2	GW17_0508_Control_1	GW17_0508	GW17	Control	1	3587	2322	Neuron	Glutamatergic neuron	EN-IT-Immature	125
CTATTGAGTACGCACCAGTGAGTG-2	GW17_0508_Control_1	GW17_0508	GW17	Control	1	2616	1892	Neuron	GABAergic neuron	IN-MGE-Immature	25
CTATTGGTCAAACCGGAGTGAGTG-2	GW17_0508_Control_1	GW17_0508	GW17	Control	1	3565	2411	Neuron	Glutamatergic neuron	EN-Newborn	20
CTATTGGTCAACCTATAGTGAGTG-2	GW17_0508_Control_1	GW17_0508	GW17	Control	1	3473	2351	Neuron	GABAergic neuron	IN-CGE-Immature	42
CTATTGGTCGCCTAACAGTGAGTG-2	GW17_0508_Control_1	GW17_0508	GW17	Control	1	3965	2598	Neuron	Glutamatergic neuron	EN-Non-IT-Immature	74
CTATTGGTCTATCTGGAGTGAGTG-2	GW17_0508_Control_1	GW17_0508	GW17	Control	1	3734	2525	Neuron	Glutamatergic neuron	EN-IT-Immature	11
CTCAAATTCATCACATAGTGAGTG-2	GW17_0508_Control_1	GW17_0508	GW17	Control	1	3022	2081	Progenitor	IPC-EN	IPC-EN	30
CTCAAATTCCTTTGGAAGTGAGTG-2	GW17_0508_Control_1	GW17_0508	GW17	Control	1	3968	2567	Neuron	Glutamatergic neuron	EN-Newborn	78
CTCAAATTCGCTTCAAAGTGAGTG-2	GW17_0508_Control_1	GW17_0508	GW17	Control	1	3907	2591	Neuron	Glutamatergic neuron	EN-Newborn	80
CTCAAATTCTAACCTGAGTGAGTG-2	GW17_0508_Control_1	GW17_0508	GW17	Control	1	2549	1784	Progenitor	IPC-EN	IPC-EN	52
CTCAAATTCTCACCTTAGTGAGTG-2	GW17_0508_Control_1	GW17_0508	GW17	Control	1	7935	4042	Neuron	Glutamatergic neuron	EN-L6b	40
CTCAACATCACTGTCAAGTGAGTG-2	GW17_0508_Control_1	GW17_0508	GW17	Control	1	2353	1781	Neuron	GABAergic neuron	IN-CGE-Immature	46
CTCAACATCAGGCTGAAGTGAGTG-2	GW17_0508_Control_1	GW17_0508	GW17	Control	1	3648	2395	Neuron	Glutamatergic neuron	EN-Newborn	12
CTCAACATCCACTAATAGTGAGTG-2	GW17_0508_Control_1	GW17_0508	GW17	Control	1	5665	3324	Neuron	Glutamatergic neuron	EN-L6-IT	7
CTCAAGACAACATAGTAGTGAGTG-2	GW17_0508_Control_1	GW17_0508	GW17	Control	1	6926	3823	Neuron	Glutamatergic neuron	EN-L5-ET	94
CTCAAGACAATCGTTCAGTGAGTG-2	GW17_0508_Control_1	GW17_0508	GW17	Control	1	3779	2506	Neuron	Glutamatergic neuron	EN-Newborn	3
CTCAAGACACTATGTCAGTGAGTG-2	GW17_0508_Control_1	GW17_0508	GW17	Control	1	4522	2824	Neuron	Glutamatergic neuron	EN-Newborn	10
CTCAAGACACTCCCAAAGTGAGTG-2	GW17_0508_Control_1	GW17_0508	GW17	Control	1	4002	2501	Neuron	Glutamatergic neuron	EN-Newborn	10
CTCAAGACATAAGCCAAGTGAGTG-2	GW17_0508_Control_1	GW17_0508	GW17	Control	1	3614	2369	Neuron	Glutamatergic neuron	EN-Newborn	6
CTCAAGACATTCTGTAAGTGAGTG-2	GW17_0508_Control_1	GW17_0508	GW17	Control	1	3654	2426	Neuron	Glutamatergic neuron	EN-Newborn	1
CTCAAGACATTTGCTAAGTGAGTG-2	GW17_0508_Control_1	GW17_0508	GW17	Control	1	5089	3108	Neuron	Glutamatergic neuron	EN-IT-Immature	11
CTCAAGCTCATTTGCGAGTGAGTG-2	GW17_0508_Control_1	GW17_0508	GW17	Control	1	3457	2351	Neuron	Glutamatergic neuron	EN-Newborn	56
CTCAAGCTCGCCTAACAGTGAGTG-2	GW17_0508_Control_1	GW17_0508	GW17	Control	1	4433	2683	Neuron	Glutamatergic neuron	EN-L6-IT	7
CTCAAGCTCGCCTATAAGTGAGTG-2	GW17_0508_Control_1	GW17_0508	GW17	Control	1	3429	2176	Progenitor	IPC-EN	IPC-EN	28
CTCAATAGTAACCTTAAGTGAGTG-2	GW17_0508_Control_1	GW17_0508	GW17	Control	1	4313	2742	Neuron	Glutamatergic neuron	EN-IT-Immature	27
CTCAATAGTTTACGACAGTGAGTG-2	GW17_0508_Control_1	GW17_0508	GW17	Control	1	3480	2282	Progenitor	IPC-EN	IPC-EN	65
CTCAATAGTTTGGGCCAGTGAGTG-2	GW17_0508_Control_1	GW17_0508	GW17	Control	1	4486	2848	Neuron	Glutamatergic neuron	EN-L6b	40
CTCACACAGAGGTTTAAGTGAGTG-2	GW17_0508_Control_1	GW17_0508	GW17	Control	1	5019	3112	Progenitor	Radial glia	RG-vRG	45
CTCACACAGGATTAGCAGTGAGTG-2	GW17_0508_Control_1	GW17_0508	GW17	Control	1	4160	2697	Neuron	Glutamatergic neuron	EN-Newborn	20
CTCACCCTCAAGATGCAGTGAGTG-2	GW17_0508_Control_1	GW17_0508	GW17	Control	1	3629	2427	Progenitor	IPC-EN	IPC-EN	65
CTCACCCTCAGGCTGAAGTGAGTG-2	GW17_0508_Control_1	GW17_0508	GW17	Control	1	4181	2666	Neuron	Glutamatergic neuron	EN-Newborn	6
CTCACCCTCATGAGGTAGTGAGTG-2	GW17_0508_Control_1	GW17_0508	GW17	Control	1	4152	2633	Neuron	Glutamatergic neuron	EN-Newborn	10
CTCACCCTCCATCCAAAGTGAGTG-2	GW17_0508_Control_1	GW17_0508	GW17	Control	1	5997	3507	Neuron	Glutamatergic neuron	EN-IT-Immature	55
CTCACCCTCCTTTGAGAGTGAGTG-2	GW17_0508_Control_1	GW17_0508	GW17	Control	1	3948	2650	Progenitor	Radial glia	RG-vRG	57
CTCACCCTCGATTATCAGTGAGTG-2	GW17_0508_Control_1	GW17_0508	GW17	Control	1	3711	2489	Neuron	Glutamatergic neuron	EN-Newborn	0
CTCACCCTCTAAGTCTAGTGAGTG-2	GW17_0508_Control_1	GW17_0508	GW17	Control	1	7968	4092	Neuron	Glutamatergic neuron	EN-Newborn	3
CTCAGCTAGCCATCGTAGTGAGTG-2	GW17_0508_Control_1	GW17_0508	GW17	Control	1	4448	2814	Neuron	Glutamatergic neuron	EN-Non-IT-Immature	74
CTCAGCTAGCCTAGTCAGTGAGTG-2	GW17_0508_Control_1	GW17_0508	GW17	Control	1	5639	3339	Neuron	Glutamatergic neuron	EN-IT-Immature	27
CTCAGCTAGGCTACTCAGTGAGTG-2	GW17_0508_Control_1	GW17_0508	GW17	Control	1	7767	4003	Neuron	Glutamatergic neuron	EN-IT-Immature	8
CTCAGCTAGGTATGGTAGTGAGTG-2	GW17_0508_Control_1	GW17_0508	GW17	Control	1	3367	2315	Neuron	Glutamatergic neuron	EN-Newborn	1
CTCAGCTAGTTGGATAAGTGAGTG-2	GW17_0508_Control_1	GW17_0508	GW17	Control	1	3409	2255	Neuron	Glutamatergic neuron	EN-Newborn	4
CTCAGGGCAAACCGTAAGTGAGTG-2	GW17_0508_Control_1	GW17_0508	GW17	Control	1	4186	2750	Progenitor	Radial glia	RG-vRG	45
CTCAGGGCACTTTGTAAGTGAGTG-2	GW17_0508_Control_1	GW17_0508	GW17	Control	1	2382	1785	Neuron	GABAergic neuron	IN-MGE-Immature	64
CTCAGGGCAGCAATTGAGTGAGTG-2	GW17_0508_Control_1	GW17_0508	GW17	Control	1	2616	1906	Neuron	GABAergic neuron	IN-MGE-Immature	124
CTCAGGGCAGCGGATTAGTGAGTG-2	GW17_0508_Control_1	GW17_0508	GW17	Control	1	2408	1724	Progenitor	IPC-EN	IPC-EN	92
CTCAGGGCAGGCTGTGAGTGAGTG-2	GW17_0508_Control_1	GW17_0508	GW17	Control	1	6436	3597	Neuron	Glutamatergic neuron	EN-Newborn	80
CTCAGGGCATTGTACCAGTGAGTG-2	GW17_0508_Control_1	GW17_0508	GW17	Control	1	2787	1892	Neuron	GABAergic neuron	IN-MGE-Immature	25
CTCATAAGTACGGGCAAGTGAGTG-2	GW17_0508_Control_1	GW17_0508	GW17	Control	1	5171	3118	Neuron	Glutamatergic neuron	EN-IT-Immature	11
CTCATAAGTGCGCATCAGTGAGTG-2	GW17_0508_Control_1	GW17_0508	GW17	Control	1	4013	2657	Progenitor	Radial glia	RG-vRG	45
CTCATAAGTTACTCCCAGTGAGTG-2	GW17_0508_Control_1	GW17_0508	GW17	Control	1	4740	2851	Neuron	Glutamatergic neuron	EN-L6-IT	7
CTCATGATCAACCGGAAGTGAGTG-2	GW17_0508_Control_1	GW17_0508	GW17	Control	1	3993	2585	Neuron	Glutamatergic neuron	EN-Newborn	12
CTCATGATCATGGATAAGTGAGTG-2	GW17_0508_Control_1	GW17_0508	GW17	Control	1	4461	2810	Neuron	Glutamatergic neuron	EN-Newborn	16
CTCATGATCCACTAATAGTGAGTG-2	GW17_0508_Control_1	GW17_0508	GW17	Control	1	3359	2320	Progenitor	Radial glia	RG-vRG	99
CTCCATCGTAACTAGGAGTGAGTG-2	GW17_0508_Control_1	GW17_0508	GW17	Control	1	6120	3446	Neuron	Glutamatergic neuron	EN-Newborn	10
CTCCATCGTCTTACTTAGTGAGTG-2	GW17_0508_Control_1	GW17_0508	GW17	Control	1	3156	2144	Neuron	Glutamatergic neuron	EN-Newborn	6
CTCCATCGTGGTGAGTAGTGAGTG-2	GW17_0508_Control_1	GW17_0508	GW17	Control	1	3334	2221	Neuron	Glutamatergic neuron	EN-Newborn	20
CTCCATCGTGTGGCTCAGTGAGTG-2	GW17_0508_Control_1	GW17_0508	GW17	Control	1	9420	4581	Neuron	Glutamatergic neuron	EN-Newborn	9
CTCCATCGTTTCACCCAGTGAGTG-2	GW17_0508_Control_1	GW17_0508	GW17	Control	1	4413	2878	Progenitor	IPC-EN	IPC-EN	41
CTCCTAAAGCTTACCAAGTGAGTG-2	GW17_0508_Control_1	GW17_0508	GW17	Control	1	7742	3940	Neuron	Glutamatergic neuron	EN-Newborn	29
CTCCTAAAGCTTGATTAGTGAGTG-2	GW17_0508_Control_1	GW17_0508	GW17	Control	1	2203	1652	Neuron	GABAergic neuron	IN-dLGE-Immature	26
CTCCTAAAGGGAGGCAAGTGAGTG-2	GW17_0508_Control_1	GW17_0508	GW17	Control	1	3112	2121	Neuron	Glutamatergic neuron	EN-Newborn	78
CTCCTAAAGTCATAAGAGTGAGTG-2	GW17_0508_Control_1	GW17_0508	GW17	Control	1	2891	2059	Neuron	Glutamatergic neuron	EN-Newborn	6
CTCCTCTCACGGTCGAAGTGAGTG-2	GW17_0508_Control_1	GW17_0508	GW17	Control	1	3972	2684	Neuron	Glutamatergic neuron	EN-IT-Immature	27
CTCGACCCACGTAATGAGTGAGTG-2	GW17_0508_Control_1	GW17_0508	GW17	Control	1	3292	2211	Neuron	Glutamatergic neuron	EN-Newborn	96
CTCGACCCACTATCACAGTGAGTG-2	GW17_0508_Control_1	GW17_0508	GW17	Control	1	6810	3813	Progenitor	Radial glia	RG-vRG	57
CTCGACCCAGATTGCAAGTGAGTG-2	GW17_0508_Control_1	GW17_0508	GW17	Control	1	5405	3238	Neuron	Glutamatergic neuron	EN-IT-Immature	24
CTCGACCCATGCTCCAAGTGAGTG-2	GW17_0508_Control_1	GW17_0508	GW17	Control	1	7199	3784	Neuron	Glutamatergic neuron	EN-L6b	40
CTCGACTAGGTTGCAGAGTGAGTG-2	GW17_0508_Control_1	GW17_0508	GW17	Control	1	6337	3635	Neuron	Glutamatergic neuron	EN-Newborn	9
CTCGACTAGTTTGCTGAGTGAGTG-2	GW17_0508_Control_1	GW17_0508	GW17	Control	1	3510	2376	Neuron	Glutamatergic neuron	EN-Newborn	4
CTCGATCAGGTCAAGTAGTGAGTG-2	GW17_0508_Control_1	GW17_0508	GW17	Control	1	4894	2947	Neuron	Glutamatergic neuron	EN-Newborn	15
CTCGATCAGTGTTTGTAGTGAGTG-2	GW17_0508_Control_1	GW17_0508	GW17	Control	1	2451	1771	Progenitor	IPC-EN	IPC-EN	92
CTCGCTTGTACGAATGAGTGAGTG-2	GW17_0508_Control_1	GW17_0508	GW17	Control	1	4179	2603	Neuron	Glutamatergic neuron	EN-Newborn	10
CTCGCTTGTAGTAACGAGTGAGTG-2	GW17_0508_Control_1	GW17_0508	GW17	Control	1	3877	2539	Neuron	Glutamatergic neuron	EN-Newborn	0
CTCGCTTGTGCGGAATAGTGAGTG-2	GW17_0508_Control_1	GW17_0508	GW17	Control	1	5032	3009	Neuron	Glutamatergic neuron	EN-IT-Immature	11
CTCGCTTGTGCGGCAAAGTGAGTG-2	GW17_0508_Control_1	GW17_0508	GW17	Control	1	2657	1927	Neuron	GABAergic neuron	IN-MGE-Immature	25
CTCGCTTGTGTTTGCGAGTGAGTG-2	GW17_0508_Control_1	GW17_0508	GW17	Control	1	9680	4498	Neuron	Glutamatergic neuron	EN-IT-Immature	70
CTCGCTTGTTGGAGCGAGTGAGTG-2	GW17_0508_Control_1	GW17_0508	GW17	Control	1	6671	3675	Neuron	Glutamatergic neuron	EN-Non-IT-Immature	74
CTCGTTAAGCAGGCTAAGTGAGTG-2	GW17_0508_Control_1	GW17_0508	GW17	Control	1	6435	3606	Neuron	Glutamatergic neuron	EN-IT-Immature	27
CTCTAACCAACAGCTAAGTGAGTG-2	GW17_0508_Control_1	GW17_0508	GW17	Control	1	2240	1705	Neuron	Glutamatergic neuron	EN-Newborn	16
CTCTAACCAATAGCTGAGTGAGTG-2	GW17_0508_Control_1	GW17_0508	GW17	Control	1	9905	4654	Neuron	Glutamatergic neuron	EN-IT-Immature	11
CTCTAACCATTGAACGAGTGAGTG-2	GW17_0508_Control_1	GW17_0508	GW17	Control	1	13003	4655	Neuron	Glutamatergic neuron	EN-Non-IT-Immature	115
CTCTAAGTCGGTTCACAGTGAGTG-2	GW17_0508_Control_1	GW17_0508	GW17	Control	1	2767	1997	Neuron	Glutamatergic neuron	EN-Newborn	0
CTCTAAGTCTATGGCCAGTGAGTG-2	GW17_0508_Control_1	GW17_0508	GW17	Control	1	6926	3865	Neuron	Glutamatergic neuron	EN-Newborn	10
CTCTCAGCACATAAACAGTGAGTG-2	GW17_0508_Control_1	GW17_0508	GW17	Control	1	3284	2177	Progenitor	IPC-EN	IPC-EN	85
CTCTCGACAATGAATCAGTGAGTG-2	GW17_0508_Control_1	GW17_0508	GW17	Control	1	3634	2423	Neuron	Glutamatergic neuron	EN-Newborn	3
CTCTCGACACGTAATGAGTGAGTG-2	GW17_0508_Control_1	GW17_0508	GW17	Control	1	3039	2151	Neuron	GABAergic neuron	IN-MGE-Immature	63
CTCTCGACACTATGTCAGTGAGTG-2	GW17_0508_Control_1	GW17_0508	GW17	Control	1	3662	2481	Neuron	Glutamatergic neuron	EN-Newborn	10
CTCTCGACATATGGTGAGTGAGTG-2	GW17_0508_Control_1	GW17_0508	GW17	Control	1	4522	2814	Neuron	Glutamatergic neuron	EN-Newborn	90
CTCTTGAAGTCAATAGAGTGAGTG-2	GW17_0508_Control_1	GW17_0508	GW17	Control	1	3291	2299	Neuron	Glutamatergic neuron	EN-Newborn	20
CTGAATCGTCATGCATAGTGAGTG-2	GW17_0508_Control_1	GW17_0508	GW17	Control	1	3606	2402	Neuron	Glutamatergic neuron	EN-Newborn	58
CTGAATGCAACCATTCAGTGAGTG-2	GW17_0508_Control_1	GW17_0508	GW17	Control	1	3746	2473	Neuron	Glutamatergic neuron	EN-Newborn	10
CTGAATGCATAAGCTGAGTGAGTG-2	GW17_0508_Control_1	GW17_0508	GW17	Control	1	4829	2943	Neuron	Glutamatergic neuron	EN-Newborn	20
CTGACCAGTACGGGCAAGTGAGTG-2	GW17_0508_Control_1	GW17_0508	GW17	Control	1	6514	3488	Neuron	Glutamatergic neuron	EN-Newborn	22
CTGACCAGTCAATGTCAGTGAGTG-2	GW17_0508_Control_1	GW17_0508	GW17	Control	1	5009	3024	Progenitor	IPC-EN	IPC-EN	97
CTGACCAGTCCACAATAGTGAGTG-2	GW17_0508_Control_1	GW17_0508	GW17	Control	1	2979	2061	Progenitor	IPC-EN	IPC-EN	65
CTGACCAGTGAGTAATAGTGAGTG-2	GW17_0508_Control_1	GW17_0508	GW17	Control	1	5767	3408	Neuron	Glutamatergic neuron	EN-IT-Immature	24
CTGACCAGTGGCTTTGAGTGAGTG-2	GW17_0508_Control_1	GW17_0508	GW17	Control	1	3670	2463	Neuron	Glutamatergic neuron	EN-Newborn	12
CTGACCAGTTCCGGGTAGTGAGTG-2	GW17_0508_Control_1	GW17_0508	GW17	Control	1	3660	2395	Neuron	Glutamatergic neuron	EN-Newborn	10
CTGAGTCTCCCTGGTGAGTGAGTG-2	GW17_0508_Control_1	GW17_0508	GW17	Control	1	3760	2408	Neuron	Glutamatergic neuron	EN-L5_6-NP	39
CTGAGTCTCGAACCTCAGTGAGTG-2	GW17_0508_Control_1	GW17_0508	GW17	Control	1	6325	3487	Neuron	Glutamatergic neuron	EN-L6-IT	7
CTGAGTCTCGCGGAACAGTGAGTG-2	GW17_0508_Control_1	GW17_0508	GW17	Control	1	3853	2587	Progenitor	Radial glia	RG-vRG	45
CTGAGTCTCTGCAACCAGTGAGTG-2	GW17_0508_Control_1	GW17_0508	GW17	Control	1	7455	3987	Neuron	Glutamatergic neuron	EN-L6b	116
CTGATCCAGAGCAACTAGTGAGTG-2	GW17_0508_Control_1	GW17_0508	GW17	Control	1	4240	2799	Progenitor	IPC-EN	IPC-EN	97
CTGATCCAGCTTATCGAGTGAGTG-2	GW17_0508_Control_1	GW17_0508	GW17	Control	1	3207	2215	Neuron	Glutamatergic neuron	EN-IT-Immature	11
CTGATGACAAGATAAGAGTGAGTG-2	GW17_0508_Control_1	GW17_0508	GW17	Control	1	2845	1997	Progenitor	IPC-EN	IPC-EN	52
CTGATGACACAGCCAGAGTGAGTG-2	GW17_0508_Control_1	GW17_0508	GW17	Control	1	3700	2459	Neuron	Glutamatergic neuron	EN-Newborn	20
CTGATGACACCACACCAGTGAGTG-2	GW17_0508_Control_1	GW17_0508	GW17	Control	1	3674	2318	Progenitor	Radial glia	RG-oRG	82
CTGATGACAGGATGCTAGTGAGTG-2	GW17_0508_Control_1	GW17_0508	GW17	Control	1	4427	2859	Neuron	Glutamatergic neuron	EN-IT-Immature	11
CTGATGACATTGCCTGAGTGAGTG-2	GW17_0508_Control_1	GW17_0508	GW17	Control	1	3677	2519	Neuron	Glutamatergic neuron	EN-Newborn	20
CTGATTTAGAGCAAGAAGTGAGTG-2	GW17_0508_Control_1	GW17_0508	GW17	Control	1	2902	2020	Neuron	Glutamatergic neuron	EN-Newborn	32
CTGATTTAGGGCACTAAGTGAGTG-2	GW17_0508_Control_1	GW17_0508	GW17	Control	1	1693	1329	Neuron	GABAergic neuron	IN-MGE-Immature	25
CTGATTTAGGGTTTCCAGTGAGTG-2	GW17_0508_Control_1	GW17_0508	GW17	Control	1	3719	2498	Neuron	Glutamatergic neuron	EN-Newborn	0
CTGCAAACAATAAGGAAGTGAGTG-2	GW17_0508_Control_1	GW17_0508	GW17	Control	1	6080	3495	Neuron	Glutamatergic neuron	EN-IT-Immature	24
CTGCAAACACGGATACAGTGAGTG-2	GW17_0508_Control_1	GW17_0508	GW17	Control	1	3438	2312	Neuron	Glutamatergic neuron	EN-IT-Immature	59
CTGCAAACAGGTGACTAGTGAGTG-2	GW17_0508_Control_1	GW17_0508	GW17	Control	1	3230	2154	Neuron	GABAergic neuron	IN-dLGE-Immature	26
CTGCAAACATGCGCCTAGTGAGTG-2	GW17_0508_Control_1	GW17_0508	GW17	Control	1	4854	2955	Progenitor	IPC-EN	IPC-EN	30
CTGCAAACATTTCGACAGTGAGTG-2	GW17_0508_Control_1	GW17_0508	GW17	Control	1	5374	3142	Progenitor	IPC-EN	IPC-EN	76
CTGCAACTCACCAGGAAGTGAGTG-2	GW17_0508_Control_1	GW17_0508	GW17	Control	1	4576	2870	Neuron	Glutamatergic neuron	EN-L5-ET	94
CTGCAACTCCCACATAAGTGAGTG-2	GW17_0508_Control_1	GW17_0508	GW17	Control	1	5988	3455	Neuron	Glutamatergic neuron	EN-L6b	40
CTGGCTGTCCGTCCAGAGTGAGTG-2	GW17_0508_Control_1	GW17_0508	GW17	Control	1	3526	2464	Progenitor	IPC-EN	IPC-EN	97
CTGGTCAGTCGAAGTAAGTGAGTG-2	GW17_0508_Control_1	GW17_0508	GW17	Control	1	3825	2493	Neuron	Glutamatergic neuron	EN-Newborn	1
CTGGTCAGTGCGCAAGAGTGAGTG-2	GW17_0508_Control_1	GW17_0508	GW17	Control	1	7830	4191	Progenitor	Radial glia	RG-vRG	108
CTGGTGAAGGTTGCAGAGTGAGTG-2	GW17_0508_Control_1	GW17_0508	GW17	Control	1	3197	2228	Progenitor	Radial glia	RG-vRG	81
CTGGTGAAGTGAGGAAAGTGAGTG-2	GW17_0508_Control_1	GW17_0508	GW17	Control	1	2744	1963	Neuron	GABAergic neuron	IN-dLGE-Immature	26
CTGGTTATCAAGGGCCAGTGAGTG-2	GW17_0508_Control_1	GW17_0508	GW17	Control	1	2873	1998	Progenitor	IPC-EN	IPC-EN	113
CTGGTTATCAGCTACCAGTGAGTG-2	GW17_0508_Control_1	GW17_0508	GW17	Control	1	4981	2847	Neuron	Glutamatergic neuron	EN-Non-IT-Immature	115
CTGGTTATCATAGGCGAGTGAGTG-2	GW17_0508_Control_1	GW17_0508	GW17	Control	1	3720	2500	Progenitor	Radial glia	RG-vRG	45
CTGGTTATCCCACATAAGTGAGTG-2	GW17_0508_Control_1	GW17_0508	GW17	Control	1	2652	1898	Progenitor	IPC-EN	IPC-EN	28
CTGGTTATCGCGCATTAGTGAGTG-2	GW17_0508_Control_1	GW17_0508	GW17	Control	1	4965	3015	Neuron	Glutamatergic neuron	EN-Newborn	12
CTGGTTATCGTCAATTAGTGAGTG-2	GW17_0508_Control_1	GW17_0508	GW17	Control	1	5338	3119	Neuron	Glutamatergic neuron	EN-L5-ET	94
CTGGTTATCTGGGAATAGTGAGTG-2	GW17_0508_Control_1	GW17_0508	GW17	Control	1	3584	2389	Neuron	Glutamatergic neuron	EN-Newborn	12
CTGTCAATCGGTAAACAGTGAGTG-2	GW17_0508_Control_1	GW17_0508	GW17	Control	1	3773	2523	Neuron	Glutamatergic neuron	EN-L5_6-NP	39
CTGTCATCAAGAAATGAGTGAGTG-2	GW17_0508_Control_1	GW17_0508	GW17	Control	1	3195	2186	Neuron	Glutamatergic neuron	EN-Newborn	1
CTGTCATCATATAGGTAGTGAGTG-2	GW17_0508_Control_1	GW17_0508	GW17	Control	1	2803	1998	Progenitor	IPC-EN	IPC-EN	92
CTGTCATCATTGACTCAGTGAGTG-2	GW17_0508_Control_1	GW17_0508	GW17	Control	1	5477	3163	Neuron	Glutamatergic neuron	EN-Newborn	22
CTGTGCAGTTGAATCCAGTGAGTG-2	GW17_0508_Control_1	GW17_0508	GW17	Control	1	3708	2468	Neuron	Glutamatergic neuron	EN-Newborn	9
CTGTGCAGTTTAGTTGAGTGAGTG-2	GW17_0508_Control_1	GW17_0508	GW17	Control	1	3245	2199	Neuron	Glutamatergic neuron	EN-Newborn	0
CTGTGGCGTACAAACGAGTGAGTG-2	GW17_0508_Control_1	GW17_0508	GW17	Control	1	3496	2325	Neuron	Glutamatergic neuron	EN-Newborn	0
CTGTGGCGTCCAGCTAAGTGAGTG-2	GW17_0508_Control_1	GW17_0508	GW17	Control	1	3556	2339	Neuron	Glutamatergic neuron	EN-Newborn	6
CTGTGGCGTGCGTACCAGTGAGTG-2	GW17_0508_Control_1	GW17_0508	GW17	Control	1	5698	3329	Neuron	Glutamatergic neuron	EN-Newborn	12
CTGTGGCGTTGCACGCAGTGAGTG-2	GW17_0508_Control_1	GW17_0508	GW17	Control	1	7991	3984	Neuron	Glutamatergic neuron	EN-IT-Immature	36
CTGTGTGGTATTGACCAGTGAGTG-2	GW17_0508_Control_1	GW17_0508	GW17	Control	1	1741	731	Progenitor	Radial glia	RG-tRG	53
CTGTGTGGTGACCTATAGTGAGTG-2	GW17_0508_Control_1	GW17_0508	GW17	Control	1	3984	2609	Neuron	Glutamatergic neuron	EN-Newborn	90
CTGTTAAGTCAAGCTTAGTGAGTG-2	GW17_0508_Control_1	GW17_0508	GW17	Control	1	2972	2047	Progenitor	IPC-EN	IPC-EN	92
CTGTTAAGTCAATACCAGTGAGTG-2	GW17_0508_Control_1	GW17_0508	GW17	Control	1	6846	3745	Progenitor	Radial glia	RG-vRG	108
CTGTTAAGTCCAGCTAAGTGAGTG-2	GW17_0508_Control_1	GW17_0508	GW17	Control	1	8802	4277	Neuron	Glutamatergic neuron	EN-L6b	40
CTGTTAAGTCCTGAGCAGTGAGTG-2	GW17_0508_Control_1	GW17_0508	GW17	Control	1	3010	2102	Neuron	Glutamatergic neuron	EN-Newborn	4
CTGTTAAGTGGTTACTAGTGAGTG-2	GW17_0508_Control_1	GW17_0508	GW17	Control	1	5782	3415	Neuron	Glutamatergic neuron	EN-Newborn	3
CTGTTGCAGATGCAACAGTGAGTG-2	GW17_0508_Control_1	GW17_0508	GW17	Control	1	2459	1829	Neuron	Glutamatergic neuron	EN-Newborn	96
CTGTTGCAGCAGCCAAAGTGAGTG-2	GW17_0508_Control_1	GW17_0508	GW17	Control	1	4539	2840	Progenitor	Radial glia	RG-vRG	45
CTGTTGCAGCTCGACTAGTGAGTG-2	GW17_0508_Control_1	GW17_0508	GW17	Control	1	4034	2590	Neuron	Glutamatergic neuron	EN-Newborn	56
CTGTTGCAGCTTAAAGAGTGAGTG-2	GW17_0508_Control_1	GW17_0508	GW17	Control	1	3668	2392	Progenitor	IPC-EN	IPC-EN	28
CTGTTGCAGGCACTAGAGTGAGTG-2	GW17_0508_Control_1	GW17_0508	GW17	Control	1	3214	2248	Progenitor	Radial glia	RG-vRG	45
CTGTTGCAGGCTAGATAGTGAGTG-2	GW17_0508_Control_1	GW17_0508	GW17	Control	1	3403	2364	Neuron	Glutamatergic neuron	EN-Non-IT-Immature	74
CTGTTGCAGGGATTTAAGTGAGTG-2	GW17_0508_Control_1	GW17_0508	GW17	Control	1	5473	3164	Neuron	Glutamatergic neuron	EN-L6-IT	7
CTGTTGCAGTCAATGAAGTGAGTG-2	GW17_0508_Control_1	GW17_0508	GW17	Control	1	3259	2285	Neuron	Glutamatergic neuron	EN-L5-ET	94
CTGTTGCAGTGAGTTAAGTGAGTG-2	GW17_0508_Control_1	GW17_0508	GW17	Control	1	4223	2701	Neuron	Glutamatergic neuron	EN-Newborn	1
CTGTTTACAACTTAGGAGTGAGTG-2	GW17_0508_Control_1	GW17_0508	GW17	Control	1	4729	2929	Neuron	Glutamatergic neuron	EN-IT-Immature	11
CTGTTTACACCTACTGAGTGAGTG-2	GW17_0508_Control_1	GW17_0508	GW17	Control	1	3830	2576	Neuron	Glutamatergic neuron	EN-Newborn	12
CTGTTTACACCTTCTCAGTGAGTG-2	GW17_0508_Control_1	GW17_0508	GW17	Control	1	4868	2924	Neuron	Glutamatergic neuron	EN-L6-IT	7
CTTAACAGTTGTCAGTAGTGAGTG-2	GW17_0508_Control_1	GW17_0508	GW17	Control	1	5722	3337	Neuron	Glutamatergic neuron	EN-IT-Immature	8
CTTAACGTCAAGGGTTAGTGAGTG-2	GW17_0508_Control_1	GW17_0508	GW17	Control	1	5178	3193	Progenitor	Radial glia	RG-oRG	82
CTTAACGTCGAGCTAGAGTGAGTG-2	GW17_0508_Control_1	GW17_0508	GW17	Control	1	4086	2635	Neuron	Glutamatergic neuron	EN-Newborn	0
CTTAACGTCTTGAATCAGTGAGTG-2	GW17_0508_Control_1	GW17_0508	GW17	Control	1	7139	3709	Neuron	Glutamatergic neuron	EN-Newborn	44
CTTAAGCGTAAAGCATAGTGAGTG-2	GW17_0508_Control_1	GW17_0508	GW17	Control	1	4717	2946	Neuron	Glutamatergic neuron	EN-IT-Immature	11
CTTAAGCGTAAGCTAGAGTGAGTG-2	GW17_0508_Control_1	GW17_0508	GW17	Control	1	2870	2030	Neuron	Glutamatergic neuron	EN-Newborn	4
CTTAAGCGTCAACTACAGTGAGTG-2	GW17_0508_Control_1	GW17_0508	GW17	Control	1	4053	2544	Neuron	Glutamatergic neuron	EN-Newborn	87
CTTAAGCGTGAAGCACAGTGAGTG-2	GW17_0508_Control_1	GW17_0508	GW17	Control	1	3788	2424	Neuron	Glutamatergic neuron	EN-Newborn	6
CTTAAGCGTGCCCTTTAGTGAGTG-2	GW17_0508_Control_1	GW17_0508	GW17	Control	1	3424	2319	Neuron	Glutamatergic neuron	EN-Newborn	0
CTTAAGCGTGCTTCGAAGTGAGTG-2	GW17_0508_Control_1	GW17_0508	GW17	Control	1	4248	2613	Neuron	Glutamatergic neuron	EN-Newborn	34
CTTAAGGCAATGAGCCAGTGAGTG-2	GW17_0508_Control_1	GW17_0508	GW17	Control	1	4969	3020	Neuron	Glutamatergic neuron	EN-L6b	40
CTTAAGGCACAACAATAGTGAGTG-2	GW17_0508_Control_1	GW17_0508	GW17	Control	1	6689	3721	Neuron	Glutamatergic neuron	EN-IT-Immature	27
CTTAAGGCACAATACGAGTGAGTG-2	GW17_0508_Control_1	GW17_0508	GW17	Control	1	1319	1096	Neuron	GABAergic neuron	IN-CGE-Immature	19
CTTAAGGCAGGCAACTAGTGAGTG-2	GW17_0508_Control_1	GW17_0508	GW17	Control	1	3591	2402	Neuron	Glutamatergic neuron	EN-Newborn	56
CTTAAGGCATAAGCCAAGTGAGTG-2	GW17_0508_Control_1	GW17_0508	GW17	Control	1	5073	3078	Neuron	Glutamatergic neuron	EN-L6-IT	2
CTTAAGGCATCATGCTAGTGAGTG-2	GW17_0508_Control_1	GW17_0508	GW17	Control	1	3285	2228	Neuron	Glutamatergic neuron	EN-Newborn	58
CTTAAGGCATGACCAAAGTGAGTG-2	GW17_0508_Control_1	GW17_0508	GW17	Control	1	4228	2785	Neuron	Glutamatergic neuron	EN-Newborn	12
CTTAAGGCATTTGGGAAGTGAGTG-2	GW17_0508_Control_1	GW17_0508	GW17	Control	1	4664	2834	Neuron	Glutamatergic neuron	EN-L6b	40
CTTAAGTTCGAGGCGTAGTGAGTG-2	GW17_0508_Control_1	GW17_0508	GW17	Control	1	5211	3141	Progenitor	IPC-EN	IPC-EN	37
CTTAAGTTCTGGCCATAGTGAGTG-2	GW17_0508_Control_1	GW17_0508	GW17	Control	1	2111	1562	Neuron	GABAergic neuron	IN-MGE-Immature	63
CTTAATGGTCAGTGCCAGTGAGTG-2	GW17_0508_Control_1	GW17_0508	GW17	Control	1	2838	2025	Neuron	Glutamatergic neuron	EN-Newborn	4
CTTAATGGTGCTGCACAGTGAGTG-2	GW17_0508_Control_1	GW17_0508	GW17	Control	1	2941	2068	Neuron	Glutamatergic neuron	EN-Newborn	0
CTTAATGGTGGGTGTGAGTGAGTG-2	GW17_0508_Control_1	GW17_0508	GW17	Control	1	3519	2346	Neuron	Glutamatergic neuron	EN-IT-Immature	11
CTTACCGCAAGACATTAGTGAGTG-2	GW17_0508_Control_1	GW17_0508	GW17	Control	1	13168	5431	Progenitor	Radial glia	RG-vRG	102
CTTACCGCACATTCGTAGTGAGTG-2	GW17_0508_Control_1	GW17_0508	GW17	Control	1	5218	3078	Neuron	Glutamatergic neuron	EN-Newborn	58
CTTACCGCAGGATCCGAGTGAGTG-2	GW17_0508_Control_1	GW17_0508	GW17	Control	1	2952	1996	Progenitor	IPC-EN	IPC-EN	30
CTTACCGCATCCGTCAAGTGAGTG-2	GW17_0508_Control_1	GW17_0508	GW17	Control	1	3383	2295	Neuron	Glutamatergic neuron	EN-Newborn	20
CTTACCTTCCCTGGATAGTGAGTG-2	GW17_0508_Control_1	GW17_0508	GW17	Control	1	5381	3263	Neuron	Glutamatergic neuron	EN-L6b	40
CTTACCTTCCGGCTCAAGTGAGTG-2	GW17_0508_Control_1	GW17_0508	GW17	Control	1	4705	2962	Neuron	Glutamatergic neuron	EN-IT-Immature	24
CTTACCTTCGCTTCGGAGTGAGTG-2	GW17_0508_Control_1	GW17_0508	GW17	Control	1	3444	2387	Neuron	Glutamatergic neuron	EN-IT-Immature	11
CTTACCTTCGGGACTAAGTGAGTG-2	GW17_0508_Control_1	GW17_0508	GW17	Control	1	4051	2587	Neuron	Glutamatergic neuron	EN-Newborn	44
CTTACTGAGCTGATGGAGTGAGTG-2	GW17_0508_Control_1	GW17_0508	GW17	Control	1	2778	1921	Progenitor	IPC-EN	IPC-EN	92
CTTACTGAGTCAACAAAGTGAGTG-2	GW17_0508_Control_1	GW17_0508	GW17	Control	1	3184	2172	Neuron	Glutamatergic neuron	EN-Newborn	10
CTTAGAAAGGGTGGGAAGTGAGTG-2	GW17_0508_Control_1	GW17_0508	GW17	Control	1	2789	1975	Neuron	Glutamatergic neuron	EN-Newborn	0
CTTAGAGCAAGGTGCTAGTGAGTG-2	GW17_0508_Control_1	GW17_0508	GW17	Control	1	5703	3385	Neuron	Glutamatergic neuron	EN-IT-Immature	11
CTTAGAGCACCACACCAGTGAGTG-2	GW17_0508_Control_1	GW17_0508	GW17	Control	1	3649	2409	Neuron	Glutamatergic neuron	EN-Newborn	1
CTTAGAGCACTCAATCAGTGAGTG-2	GW17_0508_Control_1	GW17_0508	GW17	Control	1	4176	2675	Progenitor	IPC-EN	IPC-EN	97
CTTAGAGCACTGACAAAGTGAGTG-2	GW17_0508_Control_1	GW17_0508	GW17	Control	1	12268	5249	Progenitor	Radial glia	RG-vRG	108
CTTAGAGCATAAGCTGAGTGAGTG-2	GW17_0508_Control_1	GW17_0508	GW17	Control	1	4559	2871	Neuron	GABAergic neuron	IN-CGE-Immature	42
CTTAGAGCATTGTACCAGTGAGTG-2	GW17_0508_Control_1	GW17_0508	GW17	Control	1	3062	2101	Neuron	Glutamatergic neuron	EN-Newborn	3
CTTAGCCAGATGCAACAGTGAGTG-2	GW17_0508_Control_1	GW17_0508	GW17	Control	1	3859	2547	Neuron	Glutamatergic neuron	EN-Newborn	12
CTTAGCCAGATGGATCAGTGAGTG-2	GW17_0508_Control_1	GW17_0508	GW17	Control	1	4143	2678	Neuron	GABAergic neuron	IN-CGE-Immature	19
CTTAGCCAGCGTGCTTAGTGAGTG-2	GW17_0508_Control_1	GW17_0508	GW17	Control	1	3006	2081	Neuron	Glutamatergic neuron	EN-Newborn	32
CTTAGCCAGGGTTATAAGTGAGTG-2	GW17_0508_Control_1	GW17_0508	GW17	Control	1	3951	2667	Progenitor	Radial glia	RG-vRG	99
CTTAGCGGTACCTTAAAGTGAGTG-2	GW17_0508_Control_1	GW17_0508	GW17	Control	1	2554	1873	Neuron	Glutamatergic neuron	EN-Newborn	96
CTTAGCGGTCAATACCAGTGAGTG-2	GW17_0508_Control_1	GW17_0508	GW17	Control	1	2986	2095	Neuron	Glutamatergic neuron	EN-Newborn	58
CTTAGCGGTGCGGTTCAGTGAGTG-2	GW17_0508_Control_1	GW17_0508	GW17	Control	1	4020	2673	Neuron	Glutamatergic neuron	EN-Newborn	12
CTTAGCGGTTGGCGAGAGTGAGTG-2	GW17_0508_Control_1	GW17_0508	GW17	Control	1	4382	2810	Neuron	Glutamatergic neuron	EN-L6b	40
CTTAGCTCACAAGCGTAGTGAGTG-2	GW17_0508_Control_1	GW17_0508	GW17	Control	1	3878	2494	Progenitor	IPC-EN	IPC-EN	65
CTTAGTAGTAGTAGCAAGTGAGTG-2	GW17_0508_Control_1	GW17_0508	GW17	Control	1	2727	1975	Progenitor	Radial glia	RG-vRG	45
CTTAGTAGTCGAAGCGAGTGAGTG-2	GW17_0508_Control_1	GW17_0508	GW17	Control	1	5605	3420	Progenitor	Radial glia	RG-vRG	57
CTTAGTCCAGGGATGAAGTGAGTG-2	GW17_0508_Control_1	GW17_0508	GW17	Control	1	3460	2349	Neuron	Glutamatergic neuron	EN-Newborn	1
CTTAGTGTCCCTCGTCAGTGAGTG-2	GW17_0508_Control_1	GW17_0508	GW17	Control	1	2444	1778	Progenitor	IPC-EN	IPC-EN	65
CTTAGTGTCCGCAACTAGTGAGTG-2	GW17_0508_Control_1	GW17_0508	GW17	Control	1	3812	2527	Neuron	Glutamatergic neuron	EN-Newborn	87
CTTAGTGTCGTCAATTAGTGAGTG-2	GW17_0508_Control_1	GW17_0508	GW17	Control	1	3298	2246	Neuron	Glutamatergic neuron	EN-Newborn	3
CTTAGTGTCTGTGATTAGTGAGTG-2	GW17_0508_Control_1	GW17_0508	GW17	Control	1	3373	2249	Neuron	Glutamatergic neuron	EN-Newborn	10
CTTATGTAGATGAACCAGTGAGTG-2	GW17_0508_Control_1	GW17_0508	GW17	Control	1	6275	3634	Progenitor	Radial glia	RG-vRG	108
CTTATGTAGATGCCTCAGTGAGTG-2	GW17_0508_Control_1	GW17_0508	GW17	Control	1	4437	2691	Progenitor	Radial glia	RG-oRG	82
CTTATGTAGGCCTCTGAGTGAGTG-2	GW17_0508_Control_1	GW17_0508	GW17	Control	1	3044	2142	Neuron	Glutamatergic neuron	EN-Newborn	78
CTTATGTAGTCTACCAAGTGAGTG-2	GW17_0508_Control_1	GW17_0508	GW17	Control	1	9691	4654	Neuron	Glutamatergic neuron	EN-L5-ET	94
CTTCAACCAAGTGCACAGTGAGTG-2	GW17_0508_Control_1	GW17_0508	GW17	Control	1	5831	3307	Progenitor	Radial glia	RG-oRG	82
CTTCAATAGCACGCAAAGTGAGTG-2	GW17_0508_Control_1	GW17_0508	GW17	Control	1	2542	1833	Progenitor	Radial glia	RG-vRG	45
CTTCAATAGCATTTCGAGTGAGTG-2	GW17_0508_Control_1	GW17_0508	GW17	Control	1	4476	2747	Neuron	Glutamatergic neuron	EN-Newborn	15
CTTCAATAGGAGTCATAGTGAGTG-2	GW17_0508_Control_1	GW17_0508	GW17	Control	1	4608	2829	Neuron	Glutamatergic neuron	EN-L6-IT	7
CTTCAATAGGTCACTCAGTGAGTG-2	GW17_0508_Control_1	GW17_0508	GW17	Control	1	2407	1748	Neuron	Glutamatergic neuron	EN-Newborn	96
CTTCAATAGGTGAGTTAGTGAGTG-2	GW17_0508_Control_1	GW17_0508	GW17	Control	1	3128	2174	Neuron	Glutamatergic neuron	EN-Newborn	32
CTTCCTCCATAGGGTCAGTGAGTG-2	GW17_0508_Control_1	GW17_0508	GW17	Control	1	2436	1792	Neuron	Glutamatergic neuron	EN-Newborn	12
CTTCGAATCAAGGGCCAGTGAGTG-2	GW17_0508_Control_1	GW17_0508	GW17	Control	1	8568	4199	Neuron	Glutamatergic neuron	EN-L6-IT	5
CTTCGAATCACCATATAGTGAGTG-2	GW17_0508_Control_1	GW17_0508	GW17	Control	1	3855	2560	Neuron	Glutamatergic neuron	EN-Newborn	1
CTTCGAATCATCAGCCAGTGAGTG-2	GW17_0508_Control_1	GW17_0508	GW17	Control	1	5250	3172	Neuron	Glutamatergic neuron	EN-IT-Immature	11
CTTCGAATCCATGATTAGTGAGTG-2	GW17_0508_Control_1	GW17_0508	GW17	Control	1	3242	2245	Neuron	Glutamatergic neuron	EN-Newborn	78
CTTCGAATCTTTGGATAGTGAGTG-2	GW17_0508_Control_1	GW17_0508	GW17	Control	1	5328	3079	Progenitor	IPC-EN	IPC-EN	76
CTTCGCCTCCAACTTGAGTGAGTG-2	GW17_0508_Control_1	GW17_0508	GW17	Control	1	6522	3221	Neuron	Glutamatergic neuron	EN-Non-IT-Immature	115
CTTCGCCTCCATCCAAAGTGAGTG-2	GW17_0508_Control_1	GW17_0508	GW17	Control	1	5693	3290	Neuron	Glutamatergic neuron	EN-L6-IT	7
CTTCGCCTCCTGTTCTAGTGAGTG-2	GW17_0508_Control_1	GW17_0508	GW17	Control	1	4863	2982	Progenitor	Radial glia	RG-oRG	82
CTTCGCCTCTAATCACAGTGAGTG-2	GW17_0508_Control_1	GW17_0508	GW17	Control	1	3827	2494	Neuron	Glutamatergic neuron	EN-Newborn	1
CTTGAACGTAATGCGAAGTGAGTG-2	GW17_0508_Control_1	GW17_0508	GW17	Control	1	4837	2927	Neuron	Glutamatergic neuron	EN-Newborn	21
CTTGAACGTCAAGCTTAGTGAGTG-2	GW17_0508_Control_1	GW17_0508	GW17	Control	1	4514	2891	Neuron	Glutamatergic neuron	EN-L6b	40
CTTGAACGTCCTTAGGAGTGAGTG-2	GW17_0508_Control_1	GW17_0508	GW17	Control	1	6051	3462	Neuron	Glutamatergic neuron	EN-Newborn	44
CTTGAACGTGTTAGAGAGTGAGTG-2	GW17_0508_Control_1	GW17_0508	GW17	Control	1	5097	3070	Neuron	Glutamatergic neuron	EN-L6-IT	5
CTTGACTCAAATAAGGAGTGAGTG-2	GW17_0508_Control_1	GW17_0508	GW17	Control	1	3764	2509	Neuron	Glutamatergic neuron	EN-Non-IT-Immature	74
CTTGACTCAACCATTCAGTGAGTG-2	GW17_0508_Control_1	GW17_0508	GW17	Control	1	2919	2016	Neuron	GABAergic neuron	IN-dLGE-Immature	26
CTTGACTCAACGTTAGAGTGAGTG-2	GW17_0508_Control_1	GW17_0508	GW17	Control	1	3840	2480	Neuron	Glutamatergic neuron	EN-Newborn	6
CTTGACTCAATCATCCAGTGAGTG-2	GW17_0508_Control_1	GW17_0508	GW17	Control	1	3680	2421	Neuron	Glutamatergic neuron	EN-Newborn	1
CTTGAGGAGCTATCCAAGTGAGTG-2	GW17_0508_Control_1	GW17_0508	GW17	Control	1	4698	2885	Neuron	Glutamatergic neuron	EN-L6-IT	7
CTTGAGGAGCTTTACGAGTGAGTG-2	GW17_0508_Control_1	GW17_0508	GW17	Control	1	3757	2482	Neuron	Glutamatergic neuron	EN-Newborn	20
CTTGAGGAGGTTCGAGAGTGAGTG-2	GW17_0508_Control_1	GW17_0508	GW17	Control	1	5599	3338	Progenitor	Radial glia	RG-vRG	57
CTTGATGTCAACTGGGAGTGAGTG-2	GW17_0508_Control_1	GW17_0508	GW17	Control	1	3342	2177	Progenitor	IPC-EN	IPC-EN	92
CTTGATGTCATGGAACAGTGAGTG-2	GW17_0508_Control_1	GW17_0508	GW17	Control	1	3976	2629	Neuron	Glutamatergic neuron	EN-Non-IT-Immature	74
CTTGATTAGGCCTCTGAGTGAGTG-2	GW17_0508_Control_1	GW17_0508	GW17	Control	1	4922	2941	Progenitor	IPC-EN	IPC-EN	76
CTTGCACAGTGAATCAAGTGAGTG-2	GW17_0508_Control_1	GW17_0508	GW17	Control	1	3636	2378	Neuron	Glutamatergic neuron	EN-Newborn	4
CTTGCACAGTGAGTCGAGTGAGTG-2	GW17_0508_Control_1	GW17_0508	GW17	Control	1	5547	3177	Neuron	Glutamatergic neuron	EN-L6-IT	7
CTTGCGCCAACAAGCCAGTGAGTG-2	GW17_0508_Control_1	GW17_0508	GW17	Control	1	6393	3590	Neuron	Glutamatergic neuron	EN-IT-Immature	8
CTTGCGCCAAGTAAGAAGTGAGTG-2	GW17_0508_Control_1	GW17_0508	GW17	Control	1	3420	2264	Progenitor	Radial glia	RG-vRG	45
CTTGCGCCACCGGTAGAGTGAGTG-2	GW17_0508_Control_1	GW17_0508	GW17	Control	1	8192	4195	Neuron	Glutamatergic neuron	EN-L6-IT	5
CTTGCTGCAACATAGTAGTGAGTG-2	GW17_0508_Control_1	GW17_0508	GW17	Control	1	5150	3065	Neuron	Glutamatergic neuron	EN-Newborn	44
CTTGCTGCACTGACAAAGTGAGTG-2	GW17_0508_Control_1	GW17_0508	GW17	Control	1	4146	2624	Neuron	Glutamatergic neuron	EN-Non-IT-Immature	74
CTTGCTGCACTTTACAAGTGAGTG-2	GW17_0508_Control_1	GW17_0508	GW17	Control	1	5887	3376	Progenitor	Radial glia	RG-tRG	53
CTTGCTGCAGGTATTGAGTGAGTG-2	GW17_0508_Control_1	GW17_0508	GW17	Control	1	4663	2959	Neuron	Glutamatergic neuron	EN-IT-Immature	8
CTTGGTTCAACAGCACAGTGAGTG-2	GW17_0508_Control_1	GW17_0508	GW17	Control	1	4044	2693	Progenitor	Radial glia	RG-vRG	45
CTTGGTTCAACTATCCAGTGAGTG-2	GW17_0508_Control_1	GW17_0508	GW17	Control	1	6420	3618	Neuron	Glutamatergic neuron	EN-L6b	40
CTTGGTTCACATTCGTAGTGAGTG-2	GW17_0508_Control_1	GW17_0508	GW17	Control	1	2753	1845	Progenitor	IPC-EN	IPC-EN	30
CTTGGTTCAGCCCTTAAGTGAGTG-2	GW17_0508_Control_1	GW17_0508	GW17	Control	1	3516	2323	Neuron	Glutamatergic neuron	EN-Newborn	0
CTTGGTTCAGCTAAGCAGTGAGTG-2	GW17_0508_Control_1	GW17_0508	GW17	Control	1	6426	3667	Progenitor	Radial glia	RG-oRG	82
CTTGGTTCATTACTCAAGTGAGTG-2	GW17_0508_Control_1	GW17_0508	GW17	Control	1	4188	2740	Neuron	Glutamatergic neuron	EN-IT-Immature	11
CTTGTGTCAAATACCGAGTGAGTG-2	GW17_0508_Control_1	GW17_0508	GW17	Control	1	3534	2374	Neuron	Glutamatergic neuron	EN-Newborn	87
CTTGTGTCAACAGCTAAGTGAGTG-2	GW17_0508_Control_1	GW17_0508	GW17	Control	1	6103	3706	Progenitor	Radial glia	RG-vRG	57
CTTGTGTCACCTCGACAGTGAGTG-2	GW17_0508_Control_1	GW17_0508	GW17	Control	1	5399	3155	Neuron	Glutamatergic neuron	EN-Non-IT-Immature	74
CTTGTGTCACTAACTCAGTGAGTG-2	GW17_0508_Control_1	GW17_0508	GW17	Control	1	4639	2877	Neuron	Glutamatergic neuron	EN-Newborn	90
CTTTAACAGATTCCCAAGTGAGTG-2	GW17_0508_Control_1	GW17_0508	GW17	Control	1	4493	2909	Neuron	Glutamatergic neuron	EN-L6-IT	2
CTTTAACAGCATCTTGAGTGAGTG-2	GW17_0508_Control_1	GW17_0508	GW17	Control	1	9532	1428	Immune	Microglia	Microglia	109
CTTTAAGGTAAAGGCCAGTGAGTG-2	GW17_0508_Control_1	GW17_0508	GW17	Control	1	3219	2199	Neuron	Glutamatergic neuron	EN-Newborn	0
CTTTAAGGTAACGTTCAGTGAGTG-2	GW17_0508_Control_1	GW17_0508	GW17	Control	1	3350	2281	Neuron	Glutamatergic neuron	EN-Newborn	9
CTTTAAGGTAATGAACAGTGAGTG-2	GW17_0508_Control_1	GW17_0508	GW17	Control	1	3118	2234	Neuron	Glutamatergic neuron	EN-Newborn	3
CTTTAAGGTATAGCGAAGTGAGTG-2	GW17_0508_Control_1	GW17_0508	GW17	Control	1	5623	3312	Neuron	Glutamatergic neuron	EN-IT-Immature	27
CTTTAAGGTGTGAGACAGTGAGTG-2	GW17_0508_Control_1	GW17_0508	GW17	Control	1	5222	3266	Neuron	Glutamatergic neuron	EN-L5-ET	94
CTTTAAGGTTAGGCGGAGTGAGTG-2	GW17_0508_Control_1	GW17_0508	GW17	Control	1	5280	3138	Neuron	Glutamatergic neuron	EN-Newborn	17
CTTTAGGTCATCCAGCAGTGAGTG-2	GW17_0508_Control_1	GW17_0508	GW17	Control	1	4150	2746	Neuron	Glutamatergic neuron	EN-IT-Immature	83
CTTTAGGTCCGCCTCTAGTGAGTG-2	GW17_0508_Control_1	GW17_0508	GW17	Control	1	3107	2232	Neuron	Glutamatergic neuron	EN-Newborn	20
CTTTAGGTCCGTCCAGAGTGAGTG-2	GW17_0508_Control_1	GW17_0508	GW17	Control	1	3545	2496	Neuron	Glutamatergic neuron	EN-L5-ET	94
CTTTAGGTCCTGGAAGAGTGAGTG-2	GW17_0508_Control_1	GW17_0508	GW17	Control	1	5422	3231	Progenitor	Radial glia	RG-vRG	57
CTTTAGTAGAATGGCTAGTGAGTG-2	GW17_0508_Control_1	GW17_0508	GW17	Control	1	4377	2928	Progenitor	Radial glia	RG-oRG	82
CTTTCATGTAATGGATAGTGAGTG-2	GW17_0508_Control_1	GW17_0508	GW17	Control	1	3562	2306	Neuron	Glutamatergic neuron	EN-L6b	40
CTTTCATGTAATGGTGAGTGAGTG-2	GW17_0508_Control_1	GW17_0508	GW17	Control	1	2668	1923	Neuron	Glutamatergic neuron	EN-Newborn	4
CTTTCATGTACGAATGAGTGAGTG-2	GW17_0508_Control_1	GW17_0508	GW17	Control	1	3340	2251	Neuron	Glutamatergic neuron	EN-Newborn	12
CTTTCATGTAGACTGAAGTGAGTG-2	GW17_0508_Control_1	GW17_0508	GW17	Control	1	2471	1777	Neuron	Glutamatergic neuron	EN-Newborn	1
CTTTCATGTTCCGTGAAGTGAGTG-2	GW17_0508_Control_1	GW17_0508	GW17	Control	1	2976	2046	Neuron	Glutamatergic neuron	EN-Newborn	6
CTTTCGTTCATTGAAGAGTGAGTG-2	GW17_0508_Control_1	GW17_0508	GW17	Control	1	3395	2311	Neuron	Glutamatergic neuron	EN-Newborn	4
CTTTCGTTCCGTGACTAGTGAGTG-2	GW17_0508_Control_1	GW17_0508	GW17	Control	1	3586	2450	Neuron	Glutamatergic neuron	EN-Non-IT-Immature	74
CTTTCGTTCGCTTCAAAGTGAGTG-2	GW17_0508_Control_1	GW17_0508	GW17	Control	1	3133	2181	Neuron	GABAergic neuron	IN-MGE-Immature	63
CTTTCTATCAGCCTTAAGTGAGTG-2	GW17_0508_Control_1	GW17_0508	GW17	Control	1	4825	3027	Neuron	Glutamatergic neuron	EN-IT-Immature	11
CTTTCTATCTATGGCCAGTGAGTG-2	GW17_0508_Control_1	GW17_0508	GW17	Control	1	1937	1480	Neuron	GABAergic neuron	IN-MGE-Immature	25
CTTTCTATCTGCCATAAGTGAGTG-2	GW17_0508_Control_1	GW17_0508	GW17	Control	1	4480	2886	Neuron	Glutamatergic neuron	EN-IT-Immature	55
CTTTGGATCATTTAGCAGTGAGTG-2	GW17_0508_Control_1	GW17_0508	GW17	Control	1	4232	2694	Neuron	Glutamatergic neuron	EN-Newborn	15
CTTTGGATCCATCCTTAGTGAGTG-2	GW17_0508_Control_1	GW17_0508	GW17	Control	1	8280	4199	Neuron	Glutamatergic neuron	EN-IT-Immature	36
CTTTGGATCCTTATGGAGTGAGTG-2	GW17_0508_Control_1	GW17_0508	GW17	Control	1	3593	2433	Neuron	Glutamatergic neuron	EN-Newborn	12
CTTTGGATCGATGAACAGTGAGTG-2	GW17_0508_Control_1	GW17_0508	GW17	Control	1	3602	2409	Neuron	Glutamatergic neuron	EN-Newborn	78
CTTTGGATCTCTATGGAGTGAGTG-2	GW17_0508_Control_1	GW17_0508	GW17	Control	1	2740	1883	Neuron	Glutamatergic neuron	EN-Newborn	4
CTTTGGTCACAAATACAGTGAGTG-2	GW17_0508_Control_1	GW17_0508	GW17	Control	1	3273	2233	Neuron	Glutamatergic neuron	EN-Newborn	6
CTTTGGTCACTAAGCAAGTGAGTG-2	GW17_0508_Control_1	GW17_0508	GW17	Control	1	3487	2275	Progenitor	IPC-EN	IPC-EN	28
CTTTGGTCACTATGTCAGTGAGTG-2	GW17_0508_Control_1	GW17_0508	GW17	Control	1	4594	2900	Progenitor	IPC-EN	IPC-EN	97
GAACAATGTAGTCATCAGTGAGTG-2	GW17_0508_Control_1	GW17_0508	GW17	Control	1	6157	3494	Progenitor	Radial glia	RG-vRG	45
GAACAATGTATGTTGCAGTGAGTG-2	GW17_0508_Control_1	GW17_0508	GW17	Control	1	3696	2419	Neuron	Glutamatergic neuron	EN-Newborn	1
GAACAATGTCATCAGTAGTGAGTG-2	GW17_0508_Control_1	GW17_0508	GW17	Control	1	4329	2803	Neuron	Glutamatergic neuron	EN-L6b	40
GAACAATGTCTGTGATAGTGAGTG-2	GW17_0508_Control_1	GW17_0508	GW17	Control	1	4413	2833	Neuron	Glutamatergic neuron	EN-IT-Immature	11
GAACAGGCACACTGGGAGTGAGTG-2	GW17_0508_Control_1	GW17_0508	GW17	Control	1	3561	2456	Progenitor	Radial glia	RG-vRG	45
GAACGAAAGAGGTTTAAGTGAGTG-2	GW17_0508_Control_1	GW17_0508	GW17	Control	1	3602	2362	Neuron	Glutamatergic neuron	EN-Newborn	0
GAACGAAAGCTTGAGGAGTGAGTG-2	GW17_0508_Control_1	GW17_0508	GW17	Control	1	4394	2880	Progenitor	IPC-EN	IPC-EN	97
GAACGAAAGGCGAGAGAGTGAGTG-2	GW17_0508_Control_1	GW17_0508	GW17	Control	1	3686	2453	Neuron	Glutamatergic neuron	EN-IT-Immature	8
GAACGAAAGGCGATATAGTGAGTG-2	GW17_0508_Control_1	GW17_0508	GW17	Control	1	2550	1763	Neuron	Glutamatergic neuron	EN-Newborn	96
GAACGAAAGGTAATGCAGTGAGTG-2	GW17_0508_Control_1	GW17_0508	GW17	Control	1	3565	2398	Progenitor	IPC-EN	IPC-EN	97
GAACGGCTCGGCTAAGAGTGAGTG-2	GW17_0508_Control_1	GW17_0508	GW17	Control	1	7832	4214	Progenitor	Radial glia	RG-vRG	57
GAACTTAAGAACCTCCAGTGAGTG-2	GW17_0508_Control_1	GW17_0508	GW17	Control	1	5713	3467	Progenitor	IPC-EN	IPC-EN	97
GAACTTAAGGAAACTCAGTGAGTG-2	GW17_0508_Control_1	GW17_0508	GW17	Control	1	3042	2112	Neuron	Glutamatergic neuron	EN-Newborn	90
GAACTTAAGGCTTTATAGTGAGTG-2	GW17_0508_Control_1	GW17_0508	GW17	Control	1	2840	1992	Neuron	Glutamatergic neuron	EN-Newborn	6
GAACTTAAGTCTAACTAGTGAGTG-2	GW17_0508_Control_1	GW17_0508	GW17	Control	1	3011	2064	Neuron	Glutamatergic neuron	EN-Newborn	1
GAACTTGCACGAACGTAGTGAGTG-2	GW17_0508_Control_1	GW17_0508	GW17	Control	1	4668	2925	Neuron	Glutamatergic neuron	EN-IT-Immature	11
GAACTTGCAGGCAACTAGTGAGTG-2	GW17_0508_Control_1	GW17_0508	GW17	Control	1	4119	2651	Neuron	Glutamatergic neuron	EN-Newborn	80
GAAGAATAGTGTAATGAGTGAGTG-2	GW17_0508_Control_1	GW17_0508	GW17	Control	1	6646	3776	Progenitor	Radial glia	RG-oRG	82
GAAGCACGTCTGTGATAGTGAGTG-2	GW17_0508_Control_1	GW17_0508	GW17	Control	1	6992	3746	Vascular	Vascular	Vascular	120
GAAGCACGTGGCTCACAGTGAGTG-2	GW17_0508_Control_1	GW17_0508	GW17	Control	1	5636	3419	Neuron	Glutamatergic neuron	EN-IT-Immature	27
GAAGCCATCACTAATCAGTGAGTG-2	GW17_0508_Control_1	GW17_0508	GW17	Control	1	2563	1847	Neuron	GABAergic neuron	IN-MGE-Immature	43
GAAGCCATCATGACAAAGTGAGTG-2	GW17_0508_Control_1	GW17_0508	GW17	Control	1	3035	2073	Progenitor	IPC-EN	IPC-EN	65
GAAGCCATCCAGAACGAGTGAGTG-2	GW17_0508_Control_1	GW17_0508	GW17	Control	1	4426	2806	Neuron	Glutamatergic neuron	EN-Newborn	12
GAAGCCATCGCGAGTAAGTGAGTG-2	GW17_0508_Control_1	GW17_0508	GW17	Control	1	3546	2393	Neuron	Glutamatergic neuron	EN-Newborn	0
GAAGGATCAAAGGGATAGTGAGTG-2	GW17_0508_Control_1	GW17_0508	GW17	Control	1	2828	1977	Neuron	Glutamatergic neuron	EN-Newborn	32
GAAGGATCAATAAGCTAGTGAGTG-2	GW17_0508_Control_1	GW17_0508	GW17	Control	1	3878	2573	Neuron	Glutamatergic neuron	EN-Non-IT-Immature	74
GAAGGATCAGAAAGGTAGTGAGTG-2	GW17_0508_Control_1	GW17_0508	GW17	Control	1	5191	3186	Neuron	Glutamatergic neuron	EN-IT-Immature	11
GAAGGATCATCCCTCTAGTGAGTG-2	GW17_0508_Control_1	GW17_0508	GW17	Control	1	4205	2757	Neuron	Glutamatergic neuron	EN-IT-Immature	11
GAAGGCTGTCCAGCTAAGTGAGTG-2	GW17_0508_Control_1	GW17_0508	GW17	Control	1	4930	2931	Progenitor	Radial glia	RG-vRG	108
GAAGGCTGTTAAGGATAGTGAGTG-2	GW17_0508_Control_1	GW17_0508	GW17	Control	1	6083	3534	Progenitor	Radial glia	RG-vRG	57
GAAGGCTGTTGGTTTAAGTGAGTG-2	GW17_0508_Control_1	GW17_0508	GW17	Control	1	4548	2846	Neuron	Glutamatergic neuron	EN-Non-IT-Immature	74
GAAGGCTGTTTATCGAAGTGAGTG-2	GW17_0508_Control_1	GW17_0508	GW17	Control	1	2362	1756	Neuron	GABAergic neuron	IN-CGE-Immature	38
GAAGGGTAGACGCATGAGTGAGTG-2	GW17_0508_Control_1	GW17_0508	GW17	Control	1	2687	1940	Progenitor	IPC-EN	IPC-EN	121
GAAGGGTAGCATCCCGAGTGAGTG-2	GW17_0508_Control_1	GW17_0508	GW17	Control	1	4427	2657	Neuron	Glutamatergic neuron	EN-IT-Immature	125
GAAGTATGTACGGTTTAGTGAGTG-2	GW17_0508_Control_1	GW17_0508	GW17	Control	1	2805	1974	Neuron	Glutamatergic neuron	EN-Newborn	1
GAAGTATGTCACAGGGAGTGAGTG-2	GW17_0508_Control_1	GW17_0508	GW17	Control	1	6585	3623	Neuron	Glutamatergic neuron	EN-L6-IT	7
GAAGTATGTCATTTAGAGTGAGTG-2	GW17_0508_Control_1	GW17_0508	GW17	Control	1	4692	2912	Neuron	Glutamatergic neuron	EN-Newborn	44
GAAGTATGTCTACCAGAGTGAGTG-2	GW17_0508_Control_1	GW17_0508	GW17	Control	1	7696	4134	Neuron	Glutamatergic neuron	EN-Newborn	9
GAAGTATGTGATCCTGAGTGAGTG-2	GW17_0508_Control_1	GW17_0508	GW17	Control	1	3741	2522	Neuron	Glutamatergic neuron	EN-IT-Immature	11
GAAGTATGTGTTTGCGAGTGAGTG-2	GW17_0508_Control_1	GW17_0508	GW17	Control	1	2740	1982	Progenitor	IPC-EN	IPC-EN	92
GAAGTATGTTCCAGCAAGTGAGTG-2	GW17_0508_Control_1	GW17_0508	GW17	Control	1	5123	3086	Neuron	Glutamatergic neuron	EN-IT-Immature	55
GAATAACGTTGCTCCTAGTGAGTG-2	GW17_0508_Control_1	GW17_0508	GW17	Control	1	4550	2812	Progenitor	Radial glia	RG-tRG	53
GAATCACAGCACGCAAAGTGAGTG-2	GW17_0508_Control_1	GW17_0508	GW17	Control	1	4560	2830	Neuron	Glutamatergic neuron	EN-Newborn	12
GAATCACAGCTTACATAGTGAGTG-2	GW17_0508_Control_1	GW17_0508	GW17	Control	1	4377	2776	Progenitor	IPC-EN	IPC-EN	76
GAATCACAGGAAGCCCAGTGAGTG-2	GW17_0508_Control_1	GW17_0508	GW17	Control	1	3228	2252	Neuron	Glutamatergic neuron	EN-Newborn	78
GAATCACAGGAAGGTAAGTGAGTG-2	GW17_0508_Control_1	GW17_0508	GW17	Control	1	5436	3111	Neuron	Glutamatergic neuron	EN-Newborn	44
GAATCACAGTCATCATAGTGAGTG-2	GW17_0508_Control_1	GW17_0508	GW17	Control	1	3258	2227	Neuron	Glutamatergic neuron	EN-Newborn	96
GAATCACAGTGCCCTGAGTGAGTG-2	GW17_0508_Control_1	GW17_0508	GW17	Control	1	3203	2163	Progenitor	IPC-EN	IPC-EN	30
GAATCAGGTCGAAGGTAGTGAGTG-2	GW17_0508_Control_1	GW17_0508	GW17	Control	1	3512	2346	Neuron	Glutamatergic neuron	EN-Newborn	6
GAATCAGGTTAACGAGAGTGAGTG-2	GW17_0508_Control_1	GW17_0508	GW17	Control	1	3370	2235	Progenitor	IPC-EN	IPC-EN	28
GAATCAGGTTAGCTCGAGTGAGTG-2	GW17_0508_Control_1	GW17_0508	GW17	Control	1	4290	2806	Progenitor	Radial glia	RG-vRG	45
GAATCGAGTAGCCACCAGTGAGTG-2	GW17_0508_Control_1	GW17_0508	GW17	Control	1	4569	2943	Progenitor	IPC-EN	IPC-EN	97
GAATCGAGTTCCAGCAAGTGAGTG-2	GW17_0508_Control_1	GW17_0508	GW17	Control	1	4169	2520	Progenitor	Radial glia	RG-vRG	45
GAATCGGTCATAATCCAGTGAGTG-2	GW17_0508_Control_1	GW17_0508	GW17	Control	1	3886	2591	Neuron	Glutamatergic neuron	EN-Newborn	1
GAATCGGTCCGCCATGAGTGAGTG-2	GW17_0508_Control_1	GW17_0508	GW17	Control	1	2246	1730	Neuron	GABAergic neuron	IN-dLGE-Immature	26
GAATCGGTCCTTTGTCAGTGAGTG-2	GW17_0508_Control_1	GW17_0508	GW17	Control	1	1294	1095	Progenitor	IPC-EN	IPC-EN	121
GAATCGGTCGACTCACAGTGAGTG-2	GW17_0508_Control_1	GW17_0508	GW17	Control	1	2661	1908	Neuron	GABAergic neuron	IN-dLGE-Immature	26
GAATCTAAGTCGAAGTAGTGAGTG-2	GW17_0508_Control_1	GW17_0508	GW17	Control	1	5436	3244	Progenitor	Radial glia	RG-oRG	82
GAATCTAAGTTTCGGCAGTGAGTG-2	GW17_0508_Control_1	GW17_0508	GW17	Control	1	2735	1975	Neuron	GABAergic neuron	IN-MGE-Immature	63
GAATGACTCATTTAGCAGTGAGTG-2	GW17_0508_Control_1	GW17_0508	GW17	Control	1	1860	1445	Neuron	GABAergic neuron	IN-MGE-Immature	25
GAATGACTCCAGATAAAGTGAGTG-2	GW17_0508_Control_1	GW17_0508	GW17	Control	1	4734	2920	Neuron	Glutamatergic neuron	EN-IT-Immature	8
GAATGACTCCTTTAGGAGTGAGTG-2	GW17_0508_Control_1	GW17_0508	GW17	Control	1	4619	2950	Neuron	Glutamatergic neuron	EN-Newborn	9
GAATGACTCGATATTCAGTGAGTG-2	GW17_0508_Control_1	GW17_0508	GW17	Control	1	3958	2694	Progenitor	Radial glia	RG-vRG	57
GAATGACTCGATTATCAGTGAGTG-2	GW17_0508_Control_1	GW17_0508	GW17	Control	1	5652	3434	Neuron	GABAergic neuron	IN-MGE-Immature	60
GAATGACTCGCTTGGTAGTGAGTG-2	GW17_0508_Control_1	GW17_0508	GW17	Control	1	3748	2517	Neuron	Glutamatergic neuron	EN-Newborn	87
GAATGACTCGGTACGAAGTGAGTG-2	GW17_0508_Control_1	GW17_0508	GW17	Control	1	5545	3140	Neuron	Glutamatergic neuron	EN-Newborn	44
GAATGCGTCATTTAGCAGTGAGTG-2	GW17_0508_Control_1	GW17_0508	GW17	Control	1	3148	2111	Progenitor	IPC-EN	IPC-EN	52
GAATGCGTCGAGGTTGAGTGAGTG-2	GW17_0508_Control_1	GW17_0508	GW17	Control	1	4631	2896	Neuron	Glutamatergic neuron	EN-L6-IT	7
GAATGCGTCGCGGATAAGTGAGTG-2	GW17_0508_Control_1	GW17_0508	GW17	Control	1	5924	3445	Neuron	Glutamatergic neuron	EN-Newborn	51
GAATGGTTCATGATGAAGTGAGTG-2	GW17_0508_Control_1	GW17_0508	GW17	Control	1	3015	2145	Neuron	Glutamatergic neuron	EN-Newborn	4
GAATGGTTCCGCCATGAGTGAGTG-2	GW17_0508_Control_1	GW17_0508	GW17	Control	1	3227	2223	Neuron	Glutamatergic neuron	EN-Newborn	0
GAATGGTTCGTGATTTAGTGAGTG-2	GW17_0508_Control_1	GW17_0508	GW17	Control	1	2118	1606	Neuron	GABAergic neuron	IN-MGE-Immature	60
GAATGGTTCGTTGCACAGTGAGTG-2	GW17_0508_Control_1	GW17_0508	GW17	Control	1	2892	2024	Neuron	Glutamatergic neuron	EN-Newborn	0
GAATTGATCACAAAGCAGTGAGTG-2	GW17_0508_Control_1	GW17_0508	GW17	Control	1	2539	1785	Progenitor	IPC-EN	IPC-EN	30
GAATTGATCAGGGCACAGTGAGTG-2	GW17_0508_Control_1	GW17_0508	GW17	Control	1	2926	2033	Neuron	Glutamatergic neuron	EN-Newborn	6
GAATTGATCCTGTTCTAGTGAGTG-2	GW17_0508_Control_1	GW17_0508	GW17	Control	1	3127	2119	Neuron	Glutamatergic neuron	EN-Newborn	9
GACAACTAGACAACTAAGTGAGTG-2	GW17_0508_Control_1	GW17_0508	GW17	Control	1	3116	2123	Neuron	Glutamatergic neuron	EN-Newborn	4
GACAACTAGTTATCCGAGTGAGTG-2	GW17_0508_Control_1	GW17_0508	GW17	Control	1	5640	3219	Progenitor	IPC-EN	IPC-EN	76
GACAATATCACTTCGAAGTGAGTG-2	GW17_0508_Control_1	GW17_0508	GW17	Control	1	4517	2921	Progenitor	Radial glia	RG-vRG	45
GACAATATCGCTTGCGAGTGAGTG-2	GW17_0508_Control_1	GW17_0508	GW17	Control	1	3293	2333	Neuron	Glutamatergic neuron	EN-Newborn	1
GACAATATCGGTACAGAGTGAGTG-2	GW17_0508_Control_1	GW17_0508	GW17	Control	1	2377	1766	Neuron	GABAergic neuron	IN-MGE-Immature	63
GACAGGCTCACTGTCAAGTGAGTG-2	GW17_0508_Control_1	GW17_0508	GW17	Control	1	5134	3220	Progenitor	Radial glia	RG-oRG	82
GACAGGCTCCAAATTCAGTGAGTG-2	GW17_0508_Control_1	GW17_0508	GW17	Control	1	4123	2630	Neuron	Glutamatergic neuron	EN-Newborn	0
GACAGGCTCCACTAATAGTGAGTG-2	GW17_0508_Control_1	GW17_0508	GW17	Control	1	6929	3758	Neuron	Glutamatergic neuron	EN-L6b	40
GACAGGCTCCCGTTCCAGTGAGTG-2	GW17_0508_Control_1	GW17_0508	GW17	Control	1	3276	2247	Neuron	Glutamatergic neuron	EN-Newborn	3
GACAGGCTCGTTCGTAAGTGAGTG-2	GW17_0508_Control_1	GW17_0508	GW17	Control	1	4336	2774	Neuron	Glutamatergic neuron	EN-Newborn	80
GACAGGGAGAGGTTTAAGTGAGTG-2	GW17_0508_Control_1	GW17_0508	GW17	Control	1	3458	2321	Neuron	Glutamatergic neuron	EN-Newborn	4
GACAGGGAGATGAACCAGTGAGTG-2	GW17_0508_Control_1	GW17_0508	GW17	Control	1	4817	3094	Progenitor	Radial glia	RG-vRG	45
GACAGGGAGCCAAACGAGTGAGTG-2	GW17_0508_Control_1	GW17_0508	GW17	Control	1	3152	2148	Neuron	Glutamatergic neuron	EN-Newborn	4
GACAGGGAGTAGCTAAAGTGAGTG-2	GW17_0508_Control_1	GW17_0508	GW17	Control	1	3773	2536	Neuron	Glutamatergic neuron	EN-Non-IT-Immature	74
GACAGGGAGTTGGATAAGTGAGTG-2	GW17_0508_Control_1	GW17_0508	GW17	Control	1	4134	2751	Neuron	Glutamatergic neuron	EN-Newborn	80
GACAGTTAGATGCTAAAGTGAGTG-2	GW17_0508_Control_1	GW17_0508	GW17	Control	1	6860	3731	Neuron	Glutamatergic neuron	EN-Newborn	6
GACAGTTAGTGATGGTAGTGAGTG-2	GW17_0508_Control_1	GW17_0508	GW17	Control	1	3336	2295	Neuron	Glutamatergic neuron	EN-Newborn	12
GACAGTTAGTGCTGAGAGTGAGTG-2	GW17_0508_Control_1	GW17_0508	GW17	Control	1	3414	2294	Neuron	Glutamatergic neuron	EN-Newborn	4
GACAGTTAGTTGGATAAGTGAGTG-2	GW17_0508_Control_1	GW17_0508	GW17	Control	1	3409	2337	Progenitor	Radial glia	RG-oRG	82
GACATAATCACAAATGAGTGAGTG-2	GW17_0508_Control_1	GW17_0508	GW17	Control	1	3176	2139	Neuron	Glutamatergic neuron	EN-Newborn	1
GACATAATCCCTGGTGAGTGAGTG-2	GW17_0508_Control_1	GW17_0508	GW17	Control	1	5045	3202	Progenitor	Radial glia	RG-vRG	45
GACATAATCGCGGATAAGTGAGTG-2	GW17_0508_Control_1	GW17_0508	GW17	Control	1	3613	2428	Neuron	Glutamatergic neuron	EN-Newborn	9
GACATCCTCAATGTGAAGTGAGTG-2	GW17_0508_Control_1	GW17_0508	GW17	Control	1	3602	2378	Neuron	Glutamatergic neuron	EN-Newborn	90
GACATCCTCCATCCAAAGTGAGTG-2	GW17_0508_Control_1	GW17_0508	GW17	Control	1	680	528	Progenitor	IPC-EN	IPC-EN	76
GACATCCTCCTAAGTTAGTGAGTG-2	GW17_0508_Control_1	GW17_0508	GW17	Control	1	5308	3239	Neuron	Glutamatergic neuron	EN-IT-Immature	55
GACATGCCACCTAACTAGTGAGTG-2	GW17_0508_Control_1	GW17_0508	GW17	Control	1	4749	2922	Neuron	Glutamatergic neuron	EN-Newborn	87
GACATGCCACGGTCGAAGTGAGTG-2	GW17_0508_Control_1	GW17_0508	GW17	Control	1	4856	3190	Progenitor	IPC-EN	IPC-EN	97
GACATGCCAGGATTATAGTGAGTG-2	GW17_0508_Control_1	GW17_0508	GW17	Control	1	4395	2757	Neuron	Glutamatergic neuron	EN-Newborn	34
GACATGCCAGGTATATAGTGAGTG-2	GW17_0508_Control_1	GW17_0508	GW17	Control	1	4778	2987	Neuron	Glutamatergic neuron	EN-IT-Immature	55
GACATTAAGCAGCTAGAGTGAGTG-2	GW17_0508_Control_1	GW17_0508	GW17	Control	1	3833	2506	Neuron	Glutamatergic neuron	EN-Newborn	1
GACATTAAGCCGCTATAGTGAGTG-2	GW17_0508_Control_1	GW17_0508	GW17	Control	1	5811	3393	Neuron	Glutamatergic neuron	EN-IT-Immature	27
GACATTAAGTTTGAGAAGTGAGTG-2	GW17_0508_Control_1	GW17_0508	GW17	Control	1	3234	2193	Progenitor	IPC-EN	IPC-EN	85
GACATTCGTACGTAAGAGTGAGTG-2	GW17_0508_Control_1	GW17_0508	GW17	Control	1	4488	2926	Progenitor	Radial glia	RG-vRG	45
GACATTCGTACTTCAAAGTGAGTG-2	GW17_0508_Control_1	GW17_0508	GW17	Control	1	4730	2917	Progenitor	Radial glia	RG-oRG	82
GACATTCGTGGTGAGTAGTGAGTG-2	GW17_0508_Control_1	GW17_0508	GW17	Control	1	4970	2961	Neuron	Glutamatergic neuron	EN-L6b	40
GACATTCGTTCCGGGTAGTGAGTG-2	GW17_0508_Control_1	GW17_0508	GW17	Control	1	3375	2305	Neuron	Glutamatergic neuron	EN-Newborn	0
GACATTGCAGCTGCTCAGTGAGTG-2	GW17_0508_Control_1	GW17_0508	GW17	Control	1	6639	3685	Neuron	Glutamatergic neuron	EN-IT-Immature	36
GACATTGCAGGTGACTAGTGAGTG-2	GW17_0508_Control_1	GW17_0508	GW17	Control	1	4565	2836	Neuron	Glutamatergic neuron	EN-IT-Immature	8
GACCAAGTCAACCAAAAGTGAGTG-2	GW17_0508_Control_1	GW17_0508	GW17	Control	1	4455	2741	Neuron	GABAergic neuron	IN-MGE-Immature	64
GACCAAGTCCAACTATAGTGAGTG-2	GW17_0508_Control_1	GW17_0508	GW17	Control	1	3718	2499	Progenitor	Radial glia	RG-vRG	57
GACCAAGTCGCCTATAAGTGAGTG-2	GW17_0508_Control_1	GW17_0508	GW17	Control	1	4899	2880	Neuron	Glutamatergic neuron	EN-L6-IT	7
GACCAAGTCTAATGAGAGTGAGTG-2	GW17_0508_Control_1	GW17_0508	GW17	Control	1	3860	2455	Neuron	Glutamatergic neuron	EN-Newborn	1
GACCAAGTCTTGAAAGAGTGAGTG-2	GW17_0508_Control_1	GW17_0508	GW17	Control	1	3213	2171	Progenitor	IPC-EN	IPC-EN	52
GACCAATAGCGATAACAGTGAGTG-2	GW17_0508_Control_1	GW17_0508	GW17	Control	1	7174	3791	Neuron	Glutamatergic neuron	EN-IT-Immature	59
GACCAATAGCTATTACAGTGAGTG-2	GW17_0508_Control_1	GW17_0508	GW17	Control	1	3623	2357	Neuron	Glutamatergic neuron	EN-Newborn	1
GACCAGGGTAAACCCTAGTGAGTG-2	GW17_0508_Control_1	GW17_0508	GW17	Control	1	4887	2978	Neuron	Glutamatergic neuron	EN-Non-IT-Immature	74
GACCAGGGTCAATGTCAGTGAGTG-2	GW17_0508_Control_1	GW17_0508	GW17	Control	1	3995	2544	Neuron	Glutamatergic neuron	EN-Newborn	58
GACCAGGGTGCCCGATAGTGAGTG-2	GW17_0508_Control_1	GW17_0508	GW17	Control	1	2323	1717	Progenitor	IPC-EN	IPC-EN	92
GACCAGGGTTAGTGCTAGTGAGTG-2	GW17_0508_Control_1	GW17_0508	GW17	Control	1	6578	3572	Neuron	Glutamatergic neuron	EN-Newborn	44
GACCCAAAGCAATCGGAGTGAGTG-2	GW17_0508_Control_1	GW17_0508	GW17	Control	1	4000	2628	Neuron	Glutamatergic neuron	EN-Newborn	10
GACCCAAAGTGATTAGAGTGAGTG-2	GW17_0508_Control_1	GW17_0508	GW17	Control	1	7046	3844	Progenitor	Radial glia	RG-vRG	57
GACCGTGCAACGTTAGAGTGAGTG-2	GW17_0508_Control_1	GW17_0508	GW17	Control	1	3875	2533	Neuron	Glutamatergic neuron	EN-Newborn	44
GACCTCAGTCGTTATAAGTGAGTG-2	GW17_0508_Control_1	GW17_0508	GW17	Control	1	4092	2599	Neuron	Glutamatergic neuron	EN-Newborn	90
GACCTGAAGGTTATGAAGTGAGTG-2	GW17_0508_Control_1	GW17_0508	GW17	Control	1	5080	3089	Neuron	Glutamatergic neuron	EN-L5-ET	94
GACCTTCAGCGGGACTAGTGAGTG-2	GW17_0508_Control_1	GW17_0508	GW17	Control	1	10888	5000	Neuron	Glutamatergic neuron	EN-Newborn	17
GACGAGGAGATAACGCAGTGAGTG-2	GW17_0508_Control_1	GW17_0508	GW17	Control	1	2933	2075	Neuron	Glutamatergic neuron	EN-Newborn	78
GACGAGGAGCTGATGGAGTGAGTG-2	GW17_0508_Control_1	GW17_0508	GW17	Control	1	2569	1793	Neuron	GABAergic neuron	IN-CGE-Immature	46
GACGAGGAGGTAGTTAAGTGAGTG-2	GW17_0508_Control_1	GW17_0508	GW17	Control	1	3493	2324	Neuron	Glutamatergic neuron	EN-Newborn	4
GACGAGGAGTCAACTTAGTGAGTG-2	GW17_0508_Control_1	GW17_0508	GW17	Control	1	3974	2644	Neuron	Glutamatergic neuron	EN-IT-Immature	11
GACGAGGAGTCACACCAGTGAGTG-2	GW17_0508_Control_1	GW17_0508	GW17	Control	1	4166	2607	Progenitor	IPC-EN	IPC-EN	65
GACGAGGAGTTATTGCAGTGAGTG-2	GW17_0508_Control_1	GW17_0508	GW17	Control	1	5335	3128	Neuron	Glutamatergic neuron	EN-Newborn	49
GACGCAATCTGGCTACAGTGAGTG-2	GW17_0508_Control_1	GW17_0508	GW17	Control	1	4862	2918	Progenitor	IPC-EN	IPC-EN	76
GACGTAAGTCACTATAAGTGAGTG-2	GW17_0508_Control_1	GW17_0508	GW17	Control	1	5842	3435	Progenitor	Radial glia	RG-vRG	57
GACGTAAGTTTCCACCAGTGAGTG-2	GW17_0508_Control_1	GW17_0508	GW17	Control	1	6839	3604	Neuron	Glutamatergic neuron	EN-Newborn	21
GACTAAATCAGGGATTAGTGAGTG-2	GW17_0508_Control_1	GW17_0508	GW17	Control	1	2249	1699	Neuron	Glutamatergic neuron	EN-Newborn	12
GACTAACAGCAAGTTAAGTGAGTG-2	GW17_0508_Control_1	GW17_0508	GW17	Control	1	3313	2279	Neuron	Glutamatergic neuron	EN-Newborn	78
GACTAACAGGACAACTAGTGAGTG-2	GW17_0508_Control_1	GW17_0508	GW17	Control	1	4639	2764	Neuron	Glutamatergic neuron	EN-IT-Immature	11
GACTAACAGTAAAGGGAGTGAGTG-2	GW17_0508_Control_1	GW17_0508	GW17	Control	1	3895	2514	Neuron	Glutamatergic neuron	EN-Newborn	10
GACTAACAGTAACGTAAGTGAGTG-2	GW17_0508_Control_1	GW17_0508	GW17	Control	1	2339	1693	Neuron	GABAergic neuron	IN-MGE-Immature	25
GACTAACAGTAAGCACAGTGAGTG-2	GW17_0508_Control_1	GW17_0508	GW17	Control	1	4081	2614	Neuron	Glutamatergic neuron	EN-Newborn	10
GACTAAGGTAGGTGACAGTGAGTG-2	GW17_0508_Control_1	GW17_0508	GW17	Control	1	5260	3198	Neuron	Glutamatergic neuron	EN-Non-IT-Immature	74
GACTAAGGTGCGGCTTAGTGAGTG-2	GW17_0508_Control_1	GW17_0508	GW17	Control	1	3885	2513	Neuron	Glutamatergic neuron	EN-Newborn	10
GACTAAGGTTGGAGCGAGTGAGTG-2	GW17_0508_Control_1	GW17_0508	GW17	Control	1	3875	2453	Neuron	Glutamatergic neuron	EN-Newborn	17
GACTAGTAGCCATCACAGTGAGTG-2	GW17_0508_Control_1	GW17_0508	GW17	Control	1	5630	3365	Neuron	GABAergic neuron	IN-MGE-Immature	43
GACTAGTAGCGATAACAGTGAGTG-2	GW17_0508_Control_1	GW17_0508	GW17	Control	1	3700	2541	Progenitor	Radial glia	RG-vRG	45
GACTAGTAGCTTTACGAGTGAGTG-2	GW17_0508_Control_1	GW17_0508	GW17	Control	1	3500	2344	Neuron	Glutamatergic neuron	EN-Newborn	6
GACTAGTAGTTTGACTAGTGAGTG-2	GW17_0508_Control_1	GW17_0508	GW17	Control	1	3297	2285	Neuron	Glutamatergic neuron	EN-Newborn	78
GACTCAACACGTAATGAGTGAGTG-2	GW17_0508_Control_1	GW17_0508	GW17	Control	1	5221	3174	Neuron	Glutamatergic neuron	EN-IT-Immature	55
GACTCAACATTCCTTTAGTGAGTG-2	GW17_0508_Control_1	GW17_0508	GW17	Control	1	5156	3109	Neuron	Glutamatergic neuron	EN-Newborn	22
GACTCAACATTGAAGTAGTGAGTG-2	GW17_0508_Control_1	GW17_0508	GW17	Control	1	2160	1620	Neuron	GABAergic neuron	IN-MGE-Immature	43
GACTTAAAGACTTAAGAGTGAGTG-2	GW17_0508_Control_1	GW17_0508	GW17	Control	1	2834	1992	Neuron	Glutamatergic neuron	EN-Newborn	1
GACTTAAAGCTAGATAAGTGAGTG-2	GW17_0508_Control_1	GW17_0508	GW17	Control	1	4730	2886	Neuron	Glutamatergic neuron	EN-IT-Immature	27
GACTTACGTCAGGAACAGTGAGTG-2	GW17_0508_Control_1	GW17_0508	GW17	Control	1	2493	1843	Progenitor	IPC-EN	IPC-EN	65
GACTTACGTCTTACTTAGTGAGTG-2	GW17_0508_Control_1	GW17_0508	GW17	Control	1	3875	2560	Neuron	Glutamatergic neuron	EN-Newborn	10
GACTTCGGTACTTAGCAGTGAGTG-2	GW17_0508_Control_1	GW17_0508	GW17	Control	1	3168	2203	Neuron	Glutamatergic neuron	EN-Newborn	21
GACTTCGGTGTTTGCGAGTGAGTG-2	GW17_0508_Control_1	GW17_0508	GW17	Control	1	5431	3260	Progenitor	IPC-EN	IPC-EN	97
GACTTCGGTTAGTGGAAGTGAGTG-2	GW17_0508_Control_1	GW17_0508	GW17	Control	1	4126	2591	Neuron	Glutamatergic neuron	EN-Newborn	9
GACTTGCTCCATTAACAGTGAGTG-2	GW17_0508_Control_1	GW17_0508	GW17	Control	1	3666	2409	Neuron	Glutamatergic neuron	EN-Newborn	10
GACTTGCTCGCATTTGAGTGAGTG-2	GW17_0508_Control_1	GW17_0508	GW17	Control	1	4201	2683	Neuron	Glutamatergic neuron	EN-Newborn	90
GACTTGCTCGTCCCGAAGTGAGTG-2	GW17_0508_Control_1	GW17_0508	GW17	Control	1	3802	2534	Neuron	Glutamatergic neuron	EN-Newborn	9
GACTTTGTCGCCTAGTAGTGAGTG-2	GW17_0508_Control_1	GW17_0508	GW17	Control	1	5258	3088	Neuron	Glutamatergic neuron	EN-Newborn	0
GACTTTGTCGTCCCGAAGTGAGTG-2	GW17_0508_Control_1	GW17_0508	GW17	Control	1	2326	1718	Neuron	GABAergic neuron	IN-MGE-Immature	25
GACTTTGTCTCACCTTAGTGAGTG-2	GW17_0508_Control_1	GW17_0508	GW17	Control	1	3368	2304	Neuron	Glutamatergic neuron	EN-Newborn	1
GAGACCCAGAACCTCCAGTGAGTG-2	GW17_0508_Control_1	GW17_0508	GW17	Control	1	3453	2321	Neuron	Glutamatergic neuron	EN-Newborn	0
GAGACCCAGCGAATGTAGTGAGTG-2	GW17_0508_Control_1	GW17_0508	GW17	Control	1	8811	4242	Neuron	Glutamatergic neuron	EN-IT-Immature	59
GAGACCCAGCTTCCTTAGTGAGTG-2	GW17_0508_Control_1	GW17_0508	GW17	Control	1	5728	3343	Neuron	Glutamatergic neuron	EN-IT-Immature	11
GAGACCCAGGTCAAACAGTGAGTG-2	GW17_0508_Control_1	GW17_0508	GW17	Control	1	3889	2488	Neuron	Glutamatergic neuron	EN-Newborn	12
GAGACCCAGTCCTGACAGTGAGTG-2	GW17_0508_Control_1	GW17_0508	GW17	Control	1	2899	2098	Neuron	Glutamatergic neuron	EN-IT-Immature	55
GAGATACTCAGTTAGAAGTGAGTG-2	GW17_0508_Control_1	GW17_0508	GW17	Control	1	3636	2403	Neuron	GABAergic neuron	IN-MGE-Immature	18
GAGATACTCCATCCTTAGTGAGTG-2	GW17_0508_Control_1	GW17_0508	GW17	Control	1	2783	1979	Progenitor	IPC-EN	IPC-EN	65
GAGCAAGCAAACCGTAAGTGAGTG-2	GW17_0508_Control_1	GW17_0508	GW17	Control	1	2935	2030	Neuron	Glutamatergic neuron	EN-Newborn	9
GAGCAAGCAACCTCGCAGTGAGTG-2	GW17_0508_Control_1	GW17_0508	GW17	Control	1	2732	1950	Neuron	Glutamatergic neuron	EN-Newborn	10
GAGCAAGCAATGTTCCAGTGAGTG-2	GW17_0508_Control_1	GW17_0508	GW17	Control	1	1993	1529	Progenitor	IPC-EN	IPC-EN	28
GAGCAAGCACCACACCAGTGAGTG-2	GW17_0508_Control_1	GW17_0508	GW17	Control	1	1952	1502	Progenitor	IPC-EN	IPC-EN	52
GAGCATGTCAACCTCAAGTGAGTG-2	GW17_0508_Control_1	GW17_0508	GW17	Control	1	2655	1924	Neuron	Glutamatergic neuron	EN-Newborn	20
GAGCATGTCCGCAATCAGTGAGTG-2	GW17_0508_Control_1	GW17_0508	GW17	Control	1	7689	3952	Neuron	Glutamatergic neuron	EN-L6b	40
GAGCATGTCCGGCTCAAGTGAGTG-2	GW17_0508_Control_1	GW17_0508	GW17	Control	1	5579	3241	Neuron	Glutamatergic neuron	EN-IT-Immature	11
GAGCATGTCCTCAAGCAGTGAGTG-2	GW17_0508_Control_1	GW17_0508	GW17	Control	1	4817	2882	Progenitor	IPC-EN	IPC-EN	30
GAGCATGTCGCCTCGAAGTGAGTG-2	GW17_0508_Control_1	GW17_0508	GW17	Control	1	2170	1408	Glia	Oligodendrocyte	Oligodendrocyte-Immature	110
GAGCATGTCTAAATCCAGTGAGTG-2	GW17_0508_Control_1	GW17_0508	GW17	Control	1	1775	1422	Neuron	GABAergic neuron	IN-CGE-Immature	38
GAGCATGTCTTAAGCTAGTGAGTG-2	GW17_0508_Control_1	GW17_0508	GW17	Control	1	5955	3244	Neuron	Glutamatergic neuron	EN-Non-IT-Immature	115
GAGCCATCAAATGACTAGTGAGTG-2	GW17_0508_Control_1	GW17_0508	GW17	Control	1	3403	2300	Neuron	Glutamatergic neuron	EN-Newborn	4
GAGCCATCACTCCCTTAGTGAGTG-2	GW17_0508_Control_1	GW17_0508	GW17	Control	1	3577	2363	Neuron	Glutamatergic neuron	EN-Newborn	0
GAGCCTGCAATACTGGAGTGAGTG-2	GW17_0508_Control_1	GW17_0508	GW17	Control	1	3132	2165	Neuron	Glutamatergic neuron	EN-Newborn	10
GAGCCTGCACCTCGACAGTGAGTG-2	GW17_0508_Control_1	GW17_0508	GW17	Control	1	4622	2870	Neuron	Glutamatergic neuron	EN-L6-IT	2
GAGCCTGCAGCCAGCAAGTGAGTG-2	GW17_0508_Control_1	GW17_0508	GW17	Control	1	2760	1912	Progenitor	IPC-EN	IPC-EN	65
GAGCCTGCATCACTCGAGTGAGTG-2	GW17_0508_Control_1	GW17_0508	GW17	Control	1	4921	2938	Neuron	Glutamatergic neuron	EN-L6b	40
GAGCCTTTCACGGACAAGTGAGTG-2	GW17_0508_Control_1	GW17_0508	GW17	Control	1	3612	2432	Neuron	Glutamatergic neuron	EN-IT-Immature	59
GAGCCTTTCCTAATCGAGTGAGTG-2	GW17_0508_Control_1	GW17_0508	GW17	Control	1	7589	4166	Neuron	GABAergic neuron	IN-CGE-Immature	38
GAGCCTTTCCTCACGGAGTGAGTG-2	GW17_0508_Control_1	GW17_0508	GW17	Control	1	4218	2714	Neuron	Glutamatergic neuron	EN-IT-Immature	8
GAGCCTTTCGCGTTCGAGTGAGTG-2	GW17_0508_Control_1	GW17_0508	GW17	Control	1	3489	2331	Neuron	Glutamatergic neuron	EN-Newborn	1
GAGCCTTTCGTCCATAAGTGAGTG-2	GW17_0508_Control_1	GW17_0508	GW17	Control	1	2991	2112	Neuron	GABAergic neuron	IN-MGE-Immature	124
GAGCCTTTCTAAGTCTAGTGAGTG-2	GW17_0508_Control_1	GW17_0508	GW17	Control	1	4779	2942	Neuron	Glutamatergic neuron	EN-Newborn	9
GAGCCTTTCTGTCAATAGTGAGTG-2	GW17_0508_Control_1	GW17_0508	GW17	Control	1	4722	2911	Neuron	Glutamatergic neuron	EN-IT-Immature	11
GAGCTAGTCAACCGGAAGTGAGTG-2	GW17_0508_Control_1	GW17_0508	GW17	Control	1	4445	2720	Neuron	Glutamatergic neuron	EN-Newborn	87
GAGCTAGTCAAGGTCGAGTGAGTG-2	GW17_0508_Control_1	GW17_0508	GW17	Control	1	3917	2614	Neuron	Glutamatergic neuron	EN-IT-Immature	11
GAGCTAGTCACTAATCAGTGAGTG-2	GW17_0508_Control_1	GW17_0508	GW17	Control	1	3181	2198	Progenitor	IPC-EN	IPC-EN	28
GAGCTAGTCGGTTATTAGTGAGTG-2	GW17_0508_Control_1	GW17_0508	GW17	Control	1	4299	2761	Neuron	Glutamatergic neuron	EN-L6-CT	68
GAGCTAGTCTATTGCGAGTGAGTG-2	GW17_0508_Control_1	GW17_0508	GW17	Control	1	3226	2236	Neuron	Glutamatergic neuron	EN-Newborn	4
GAGCTAGTCTGTCAGCAGTGAGTG-2	GW17_0508_Control_1	GW17_0508	GW17	Control	1	2306	1708	Neuron	GABAergic neuron	IN-MGE-Immature	63
GAGCTATAGACCTTGCAGTGAGTG-2	GW17_0508_Control_1	GW17_0508	GW17	Control	1	4427	2852	Neuron	Glutamatergic neuron	EN-Newborn	44
GAGCTATAGGCTTTATAGTGAGTG-2	GW17_0508_Control_1	GW17_0508	GW17	Control	1	2720	1977	Neuron	Glutamatergic neuron	EN-Newborn	1
GAGCTATAGGTGAGGGAGTGAGTG-2	GW17_0508_Control_1	GW17_0508	GW17	Control	1	4679	2357	Neuron	Glutamatergic neuron	EN-Non-IT-Immature	115
GAGCTATAGTTACAGAAGTGAGTG-2	GW17_0508_Control_1	GW17_0508	GW17	Control	1	3179	2251	Neuron	Glutamatergic neuron	EN-Newborn	4
GAGCTATAGTTACCCAAGTGAGTG-2	GW17_0508_Control_1	GW17_0508	GW17	Control	1	3608	2420	Neuron	Glutamatergic neuron	EN-Newborn	12
GAGCTGGGTAACTAGGAGTGAGTG-2	GW17_0508_Control_1	GW17_0508	GW17	Control	1	4130	2670	Neuron	Glutamatergic neuron	EN-IT-Immature	11
GAGCTGGGTAATGCCTAGTGAGTG-2	GW17_0508_Control_1	GW17_0508	GW17	Control	1	3574	2370	Neuron	Glutamatergic neuron	EN-Newborn	87
GAGCTGGGTTCCAGCAAGTGAGTG-2	GW17_0508_Control_1	GW17_0508	GW17	Control	1	4871	2873	Progenitor	IPC-EN	IPC-EN	76
GAGCTTGAGCCAGAGCAGTGAGTG-2	GW17_0508_Control_1	GW17_0508	GW17	Control	1	9191	4671	Progenitor	Radial glia	RG-vRG	57
GAGCTTGAGGATGTTAAGTGAGTG-2	GW17_0508_Control_1	GW17_0508	GW17	Control	1	5257	3132	Neuron	Glutamatergic neuron	EN-IT-Immature	8
GAGCTTGAGGCGCGATAGTGAGTG-2	GW17_0508_Control_1	GW17_0508	GW17	Control	1	5532	3209	Neuron	Glutamatergic neuron	EN-L5-ET	94
GAGCTTGAGGTTAGCGAGTGAGTG-2	GW17_0508_Control_1	GW17_0508	GW17	Control	1	2837	1998	Progenitor	IPC-EN	IPC-EN	65
GAGCTTTGTAACGGGTAGTGAGTG-2	GW17_0508_Control_1	GW17_0508	GW17	Control	1	2823	1997	Neuron	Glutamatergic neuron	EN-Newborn	10
GAGCTTTGTGCACTATAGTGAGTG-2	GW17_0508_Control_1	GW17_0508	GW17	Control	1	6822	3655	Neuron	Glutamatergic neuron	EN-Newborn	22
GAGCTTTGTTAGACTCAGTGAGTG-2	GW17_0508_Control_1	GW17_0508	GW17	Control	1	4523	2799	Neuron	Glutamatergic neuron	EN-L6-IT	7
GAGGAGTAGAAAGGCAAGTGAGTG-2	GW17_0508_Control_1	GW17_0508	GW17	Control	1	6117	3275	Progenitor	Radial glia	RG-oRG	82
GAGGAGTAGACCAGGCAGTGAGTG-2	GW17_0508_Control_1	GW17_0508	GW17	Control	1	23475	6734	Neuron	Glutamatergic neuron	EN-L6b	40
GAGGAGTAGCAAGACTAGTGAGTG-2	GW17_0508_Control_1	GW17_0508	GW17	Control	1	5422	3220	Neuron	Glutamatergic neuron	EN-IT-Immature	11
GAGGAGTAGGGTTGGCAGTGAGTG-2	GW17_0508_Control_1	GW17_0508	GW17	Control	1	3716	2410	Neuron	Glutamatergic neuron	EN-Newborn	0
GAGGAGTAGTTACTCGAGTGAGTG-2	GW17_0508_Control_1	GW17_0508	GW17	Control	1	7532	3985	Progenitor	Radial glia	RG-vRG	108
GAGGATGCACCACAAAAGTGAGTG-2	GW17_0508_Control_1	GW17_0508	GW17	Control	1	4001	2622	Neuron	Glutamatergic neuron	EN-Newborn	56
GAGGATGCAGCTACCCAGTGAGTG-2	GW17_0508_Control_1	GW17_0508	GW17	Control	1	3351	2367	Progenitor	Radial glia	RG-vRG	45
GAGGCAACAATGAATCAGTGAGTG-2	GW17_0508_Control_1	GW17_0508	GW17	Control	1	4643	2913	Neuron	Glutamatergic neuron	EN-IT-Immature	11
GAGGCAACAGGCTATAAGTGAGTG-2	GW17_0508_Control_1	GW17_0508	GW17	Control	1	3735	2448	Neuron	Glutamatergic neuron	EN-Newborn	15
GAGGCAACATCCGTCAAGTGAGTG-2	GW17_0508_Control_1	GW17_0508	GW17	Control	1	5456	3462	Progenitor	Radial glia	RG-vRG	57
GAGGGAGTCCAATAGAAGTGAGTG-2	GW17_0508_Control_1	GW17_0508	GW17	Control	1	5500	3140	Progenitor	IPC-EN	IPC-EN	76
GAGGGAGTCCCTCAAAAGTGAGTG-2	GW17_0508_Control_1	GW17_0508	GW17	Control	1	3044	2119	Progenitor	IPC-EN	IPC-EN	52
GAGGTCCAGACGCATGAGTGAGTG-2	GW17_0508_Control_1	GW17_0508	GW17	Control	1	5130	3063	Neuron	Glutamatergic neuron	EN-L6b	40
GAGGTCCAGCATCTTGAGTGAGTG-2	GW17_0508_Control_1	GW17_0508	GW17	Control	1	1711	1362	Neuron	GABAergic neuron	IN-MGE-Immature	60
GAGGTCCAGCCAAACGAGTGAGTG-2	GW17_0508_Control_1	GW17_0508	GW17	Control	1	3621	2344	Neuron	Glutamatergic neuron	EN-Newborn	6
GAGGTTTAGCTTGAGGAGTGAGTG-2	GW17_0508_Control_1	GW17_0508	GW17	Control	1	5021	3063	Neuron	Glutamatergic neuron	EN-Newborn	80
GAGGTTTAGGCGAGAGAGTGAGTG-2	GW17_0508_Control_1	GW17_0508	GW17	Control	1	5152	3156	Neuron	Glutamatergic neuron	EN-IT-Immature	8
GAGTAATGTAACCGCCAGTGAGTG-2	GW17_0508_Control_1	GW17_0508	GW17	Control	1	5355	3184	Neuron	Glutamatergic neuron	EN-IT-Immature	11
GAGTAATGTATTGCGTAGTGAGTG-2	GW17_0508_Control_1	GW17_0508	GW17	Control	1	4600	2972	Progenitor	Radial glia	RG-vRG	57
GAGTATGGTCATCATAAGTGAGTG-2	GW17_0508_Control_1	GW17_0508	GW17	Control	1	4106	2660	Neuron	Glutamatergic neuron	EN-Non-IT-Immature	74
GAGTATGGTGTGAGGTAGTGAGTG-2	GW17_0508_Control_1	GW17_0508	GW17	Control	1	3186	2235	Neuron	Glutamatergic neuron	EN-Newborn	6
GAGTATGGTTTGTCCCAGTGAGTG-2	GW17_0508_Control_1	GW17_0508	GW17	Control	1	990	881	Neuron	GABAergic neuron	IN-CGE-Immature	38
GAGTATGGTTTGTTTCAGTGAGTG-2	GW17_0508_Control_1	GW17_0508	GW17	Control	1	2833	2020	Neuron	Glutamatergic neuron	EN-Newborn	56
GAGTGACGTCCGCTAAAGTGAGTG-2	GW17_0508_Control_1	GW17_0508	GW17	Control	1	3976	2512	Neuron	Glutamatergic neuron	EN-Newborn	0
GAGTGACGTTAGCGGGAGTGAGTG-2	GW17_0508_Control_1	GW17_0508	GW17	Control	1	2821	2001	Neuron	Glutamatergic neuron	EN-Newborn	78
GAGTGACGTTATGTGCAGTGAGTG-2	GW17_0508_Control_1	GW17_0508	GW17	Control	1	4248	2705	Neuron	Glutamatergic neuron	EN-Newborn	9
GAGTGACGTTTGCTCCAGTGAGTG-2	GW17_0508_Control_1	GW17_0508	GW17	Control	1	4288	2754	Neuron	Glutamatergic neuron	EN-L5-ET	94
GAGTGCGGTCGTCCAAAGTGAGTG-2	GW17_0508_Control_1	GW17_0508	GW17	Control	1	2149	1598	Progenitor	IPC-EN	IPC-EN	76
GAGTGCGGTGCTGATTAGTGAGTG-2	GW17_0508_Control_1	GW17_0508	GW17	Control	1	1669	1346	Progenitor	Radial glia	RG-vRG	45
GAGTGCGGTGTCCAGCAGTGAGTG-2	GW17_0508_Control_1	GW17_0508	GW17	Control	1	3673	2492	Neuron	Glutamatergic neuron	EN-IT-Immature	11
GAGTGCGGTTGCTCCTAGTGAGTG-2	GW17_0508_Control_1	GW17_0508	GW17	Control	1	3870	2552	Neuron	Glutamatergic neuron	EN-L6-IT	7
GAGTTACAGAGGCGGAAGTGAGTG-2	GW17_0508_Control_1	GW17_0508	GW17	Control	1	4673	2842	Neuron	Glutamatergic neuron	EN-L6-CT	68
GAGTTACAGATTGCAAAGTGAGTG-2	GW17_0508_Control_1	GW17_0508	GW17	Control	1	2853	2118	Neuron	GABAergic neuron	IN-MGE-Immature	119
GAGTTACAGCTTGAAAAGTGAGTG-2	GW17_0508_Control_1	GW17_0508	GW17	Control	1	4295	2187	Neuron	GABAergic neuron	IN-MGE-Immature	119
GAGTTACAGGAAGGTAAGTGAGTG-2	GW17_0508_Control_1	GW17_0508	GW17	Control	1	4783	2951	Neuron	Glutamatergic neuron	EN-Newborn	10
GAGTTACAGGCGAGTCAGTGAGTG-2	GW17_0508_Control_1	GW17_0508	GW17	Control	1	3865	2654	Progenitor	Radial glia	RG-vRG	45
GAGTTACAGGCGCAACAGTGAGTG-2	GW17_0508_Control_1	GW17_0508	GW17	Control	1	9935	4511	Neuron	GABAergic neuron	IN-MGE-Immature	61
GAGTTACAGGTTAGGTAGTGAGTG-2	GW17_0508_Control_1	GW17_0508	GW17	Control	1	3636	2410	Neuron	Glutamatergic neuron	EN-Newborn	1
GAGTTACAGGTTTCCAAGTGAGTG-2	GW17_0508_Control_1	GW17_0508	GW17	Control	1	5474	3351	Neuron	Glutamatergic neuron	EN-IT-Immature	27
GATAAAGCAAAGAACAAGTGAGTG-2	GW17_0508_Control_1	GW17_0508	GW17	Control	1	6274	3745	Neuron	Glutamatergic neuron	EN-IT-Immature	83
GATAAAGCAACCGTAAAGTGAGTG-2	GW17_0508_Control_1	GW17_0508	GW17	Control	1	5643	3466	Neuron	Glutamatergic neuron	EN-IT-Immature	83
GATAAAGCAGCCTGAGAGTGAGTG-2	GW17_0508_Control_1	GW17_0508	GW17	Control	1	4365	2838	Neuron	Glutamatergic neuron	EN-L6b	40
GATAAAGCATTGTGAGAGTGAGTG-2	GW17_0508_Control_1	GW17_0508	GW17	Control	1	5497	3242	Neuron	Glutamatergic neuron	EN-Newborn	80
GATAGGTTCATCAGCCAGTGAGTG-2	GW17_0508_Control_1	GW17_0508	GW17	Control	1	4996	3056	Neuron	Glutamatergic neuron	EN-Newborn	21
GATAGGTTCATGCGGAAGTGAGTG-2	GW17_0508_Control_1	GW17_0508	GW17	Control	1	3238	2238	Neuron	Glutamatergic neuron	EN-Newborn	78
GATAGGTTCATTATGCAGTGAGTG-2	GW17_0508_Control_1	GW17_0508	GW17	Control	1	3957	2590	Progenitor	Radial glia	RG-tRG	53
GATAGGTTCCAGAACGAGTGAGTG-2	GW17_0508_Control_1	GW17_0508	GW17	Control	1	3200	2185	Neuron	Glutamatergic neuron	EN-Newborn	10
GATAGGTTCCATCCAAAGTGAGTG-2	GW17_0508_Control_1	GW17_0508	GW17	Control	1	4473	2810	Neuron	Glutamatergic neuron	EN-Newborn	1
GATAGGTTCTATTGCGAGTGAGTG-2	GW17_0508_Control_1	GW17_0508	GW17	Control	1	3631	2463	Neuron	Glutamatergic neuron	EN-IT-Immature	11
GATATGATCAGGTCGAAGTGAGTG-2	GW17_0508_Control_1	GW17_0508	GW17	Control	1	3589	2346	Neuron	Glutamatergic neuron	EN-Newborn	20
GATATGATCGCAACGAAGTGAGTG-2	GW17_0508_Control_1	GW17_0508	GW17	Control	1	5188	3214	Progenitor	IPC-EN	IPC-EN	97
GATCAAATCCATAAAGAGTGAGTG-2	GW17_0508_Control_1	GW17_0508	GW17	Control	1	3766	2505	Progenitor	Radial glia	RG-vRG	45
GATCAAATCCCGTTGGAGTGAGTG-2	GW17_0508_Control_1	GW17_0508	GW17	Control	1	4282	2647	Neuron	Glutamatergic neuron	EN-Newborn	16
GATCAATCAGTGAGAGAGTGAGTG-2	GW17_0508_Control_1	GW17_0508	GW17	Control	1	5832	3390	Neuron	Glutamatergic neuron	EN-L6-IT	5
GATCACACACCTTTGGAGTGAGTG-2	GW17_0508_Control_1	GW17_0508	GW17	Control	1	5012	3074	Progenitor	Radial glia	RG-vRG	99
GATCACACATAGACGCAGTGAGTG-2	GW17_0508_Control_1	GW17_0508	GW17	Control	1	5471	3258	Neuron	GABAergic neuron	IN-MGE-Immature	64
GATCACACATGCGCCTAGTGAGTG-2	GW17_0508_Control_1	GW17_0508	GW17	Control	1	4039	2597	Neuron	Glutamatergic neuron	EN-Newborn	1
GATCACACATTGGGTAAGTGAGTG-2	GW17_0508_Control_1	GW17_0508	GW17	Control	1	3292	2164	Progenitor	IPC-EN	IPC-EN	85
GATCATAAGCTGGGTAAGTGAGTG-2	GW17_0508_Control_1	GW17_0508	GW17	Control	1	1988	1531	Progenitor	IPC-EN	IPC-EN	121
GATCATAAGTGTGCAGAGTGAGTG-2	GW17_0508_Control_1	GW17_0508	GW17	Control	1	6747	3727	Neuron	Glutamatergic neuron	EN-Non-IT-Immature	115
GATCATGCAACAGCACAGTGAGTG-2	GW17_0508_Control_1	GW17_0508	GW17	Control	1	3990	2555	Neuron	Glutamatergic neuron	EN-Newborn	12
GATCATGCAAGGCCTGAGTGAGTG-2	GW17_0508_Control_1	GW17_0508	GW17	Control	1	4471	2788	Neuron	Glutamatergic neuron	EN-Newborn	6
GATCATGCACAAATACAGTGAGTG-2	GW17_0508_Control_1	GW17_0508	GW17	Control	1	3065	2139	Neuron	Glutamatergic neuron	EN-Newborn	15
GATCATGCAGCTTTCGAGTGAGTG-2	GW17_0508_Control_1	GW17_0508	GW17	Control	1	5049	3031	Neuron	Glutamatergic neuron	EN-Newborn	14
GATCGATAGGCTAGATAGTGAGTG-2	GW17_0508_Control_1	GW17_0508	GW17	Control	1	3891	2597	Neuron	Glutamatergic neuron	EN-Newborn	1
GATCGATAGGCTTAGGAGTGAGTG-2	GW17_0508_Control_1	GW17_0508	GW17	Control	1	4757	2902	Neuron	Glutamatergic neuron	EN-L6b	40
GATCGATAGTCGAAGTAGTGAGTG-2	GW17_0508_Control_1	GW17_0508	GW17	Control	1	4303	2746	Neuron	Glutamatergic neuron	EN-Newborn	15
GATCTTAGTAAGAATCAGTGAGTG-2	GW17_0508_Control_1	GW17_0508	GW17	Control	1	4369	2645	Vascular	Vascular	Vascular	120
GATCTTAGTACGGGCAAGTGAGTG-2	GW17_0508_Control_1	GW17_0508	GW17	Control	1	3594	2299	Progenitor	IPC-EN	IPC-EN	52
GATCTTAGTGAACCAAAGTGAGTG-2	GW17_0508_Control_1	GW17_0508	GW17	Control	1	3137	2151	Neuron	Glutamatergic neuron	EN-L5_6-NP	39
GATGACAGTATTTGTGAGTGAGTG-2	GW17_0508_Control_1	GW17_0508	GW17	Control	1	2803	2031	Neuron	GABAergic neuron	IN-MGE-Immature	63
GATGACAGTGCATTACAGTGAGTG-2	GW17_0508_Control_1	GW17_0508	GW17	Control	1	5900	3411	Neuron	Glutamatergic neuron	EN-Newborn	44
GATGACAGTGTTAGTCAGTGAGTG-2	GW17_0508_Control_1	GW17_0508	GW17	Control	1	3018	2085	Progenitor	Radial glia	RG-oRG	82
GATGACAGTTCCTTTGAGTGAGTG-2	GW17_0508_Control_1	GW17_0508	GW17	Control	1	6881	3929	Progenitor	IPC-EN	IPC-EN	97
GATGACAGTTCGGTCAAGTGAGTG-2	GW17_0508_Control_1	GW17_0508	GW17	Control	1	3472	2372	Neuron	Glutamatergic neuron	EN-Newborn	75
GATGACAGTTGTTTAGAGTGAGTG-2	GW17_0508_Control_1	GW17_0508	GW17	Control	1	3208	2203	Neuron	Glutamatergic neuron	EN-Newborn	10
GATGCAAGTAAATAGCAGTGAGTG-2	GW17_0508_Control_1	GW17_0508	GW17	Control	1	2939	2085	Progenitor	IPC-EN	IPC-EN	41
GATGCAAGTATTTGTGAGTGAGTG-2	GW17_0508_Control_1	GW17_0508	GW17	Control	1	3651	2468	Neuron	Glutamatergic neuron	EN-IT-Immature	11
GATGCAAGTCAATGTCAGTGAGTG-2	GW17_0508_Control_1	GW17_0508	GW17	Control	1	3763	2489	Progenitor	IPC-EN	IPC-EN	85
GATGCAAGTCTTTATCAGTGAGTG-2	GW17_0508_Control_1	GW17_0508	GW17	Control	1	3930	2548	Neuron	Glutamatergic neuron	EN-Newborn	12
GATGCAAGTTGTGACTAGTGAGTG-2	GW17_0508_Control_1	GW17_0508	GW17	Control	1	2803	1942	Progenitor	IPC-EN	IPC-EN	92
GATGCACCAACAGGCTAGTGAGTG-2	GW17_0508_Control_1	GW17_0508	GW17	Control	1	6338	3614	Neuron	GABAergic neuron	IN-dLGE-Immature	26
GATGCACCACATAAGTAGTGAGTG-2	GW17_0508_Control_1	GW17_0508	GW17	Control	1	2604	1828	Neuron	GABAergic neuron	IN-dLGE-Immature	26
GATGCCCGTACGTAAGAGTGAGTG-2	GW17_0508_Control_1	GW17_0508	GW17	Control	1	4296	2681	Neuron	Glutamatergic neuron	EN-IT-Immature	83
GATGCCCGTCCTGCAAAGTGAGTG-2	GW17_0508_Control_1	GW17_0508	GW17	Control	1	843	751	Neuron	Glutamatergic neuron	EN-Newborn	3
GATGCCCGTCGAAGGTAGTGAGTG-2	GW17_0508_Control_1	GW17_0508	GW17	Control	1	2104	1585	Neuron	GABAergic neuron	IN-MGE-Immature	25
GATGGACGTCCAGCTAAGTGAGTG-2	GW17_0508_Control_1	GW17_0508	GW17	Control	1	3315	2287	Progenitor	Radial glia	RG-vRG	45
GATGGACGTCGCAATTAGTGAGTG-2	GW17_0508_Control_1	GW17_0508	GW17	Control	1	6547	3649	Neuron	Glutamatergic neuron	EN-L6-IT	7
GATGGACGTTAAGCTCAGTGAGTG-2	GW17_0508_Control_1	GW17_0508	GW17	Control	1	3393	2267	Neuron	Glutamatergic neuron	EN-Newborn	0
GATGGACGTTAGTGAGAGTGAGTG-2	GW17_0508_Control_1	GW17_0508	GW17	Control	1	3428	2281	Neuron	Glutamatergic neuron	EN-Newborn	56
GATGGAGCAGCACGTGAGTGAGTG-2	GW17_0508_Control_1	GW17_0508	GW17	Control	1	3820	2518	Neuron	Glutamatergic neuron	EN-Newborn	0
GATGGAGCAGGACTACAGTGAGTG-2	GW17_0508_Control_1	GW17_0508	GW17	Control	1	3992	2632	Neuron	Glutamatergic neuron	EN-Newborn	12
GATGGAGCATGAGTCAAGTGAGTG-2	GW17_0508_Control_1	GW17_0508	GW17	Control	1	2845	1990	Neuron	Glutamatergic neuron	EN-Newborn	47
GATGGCCAGACTCAAAAGTGAGTG-2	GW17_0508_Control_1	GW17_0508	GW17	Control	1	8293	4228	Progenitor	Radial glia	RG-oRG	82
GATGGCCAGGAACCATAGTGAGTG-2	GW17_0508_Control_1	GW17_0508	GW17	Control	1	3978	2618	Neuron	Glutamatergic neuron	EN-Newborn	80
GATGGCCAGGTAACTAAGTGAGTG-2	GW17_0508_Control_1	GW17_0508	GW17	Control	1	4537	2805	Neuron	Glutamatergic neuron	EN-Newborn	9
GATGGCCAGTGCTGAGAGTGAGTG-2	GW17_0508_Control_1	GW17_0508	GW17	Control	1	4597	2584	Neuron	Glutamatergic neuron	EN-Non-IT-Immature	115
GATGGCTCAAGATGCCAGTGAGTG-2	GW17_0508_Control_1	GW17_0508	GW17	Control	1	4652	2909	Neuron	Glutamatergic neuron	EN-IT-Immature	11
GATGGCTCACTCAAAGAGTGAGTG-2	GW17_0508_Control_1	GW17_0508	GW17	Control	1	1785	1272	Neuron	GABAergic neuron	IN-MGE-Immature	118
GATGGCTCATTGAGATAGTGAGTG-2	GW17_0508_Control_1	GW17_0508	GW17	Control	1	5441	3238	Neuron	Glutamatergic neuron	EN-Newborn	47
GATGGTAGTCGAAGCGAGTGAGTG-2	GW17_0508_Control_1	GW17_0508	GW17	Control	1	4467	2934	Progenitor	Radial glia	RG-vRG	45
GATTAACCAGCACGTGAGTGAGTG-2	GW17_0508_Control_1	GW17_0508	GW17	Control	1	4458	2744	Neuron	Glutamatergic neuron	EN-L6b	40
GATTACCGTCTTTATCAGTGAGTG-2	GW17_0508_Control_1	GW17_0508	GW17	Control	1	3173	2242	Neuron	Glutamatergic neuron	EN-Newborn	1
GATTACCGTGGATGGTAGTGAGTG-2	GW17_0508_Control_1	GW17_0508	GW17	Control	1	3307	2275	Neuron	Glutamatergic neuron	EN-Newborn	75
GATTAGTCACAAGCGTAGTGAGTG-2	GW17_0508_Control_1	GW17_0508	GW17	Control	1	4658	2956	Progenitor	IPC-EN	IPC-EN	85
GATTAGTCAGCCATAAAGTGAGTG-2	GW17_0508_Control_1	GW17_0508	GW17	Control	1	4435	2764	Neuron	Glutamatergic neuron	EN-Newborn	12
GATTAGTCAGCTCGCTAGTGAGTG-2	GW17_0508_Control_1	GW17_0508	GW17	Control	1	5700	3392	Neuron	Glutamatergic neuron	EN-IT-Immature	27
GATTAGTCAGTAAGTTAGTGAGTG-2	GW17_0508_Control_1	GW17_0508	GW17	Control	1	5128	3149	Neuron	Glutamatergic neuron	EN-IT-Immature	11
GATTAGTCATATAGGTAGTGAGTG-2	GW17_0508_Control_1	GW17_0508	GW17	Control	1	3583	2479	Neuron	Glutamatergic neuron	EN-Newborn	87
GATTAGTCATTGCCGCAGTGAGTG-2	GW17_0508_Control_1	GW17_0508	GW17	Control	1	3795	2514	Neuron	Glutamatergic neuron	EN-Newborn	0
GATTATCTCATGTCATAGTGAGTG-2	GW17_0508_Control_1	GW17_0508	GW17	Control	1	4120	2742	Progenitor	Radial glia	RG-vRG	57
GATTCAGCAAGCTATGAGTGAGTG-2	GW17_0508_Control_1	GW17_0508	GW17	Control	1	4673	2789	Neuron	Glutamatergic neuron	EN-L6b	40
GATTCAGCACGGATACAGTGAGTG-2	GW17_0508_Control_1	GW17_0508	GW17	Control	1	3725	2498	Progenitor	IPC-EN	IPC-EN	65
GATTCAGCATTCCTTTAGTGAGTG-2	GW17_0508_Control_1	GW17_0508	GW17	Control	1	3855	2466	Neuron	Glutamatergic neuron	EN-Newborn	58
GATTCCCAGATAACTGAGTGAGTG-2	GW17_0508_Control_1	GW17_0508	GW17	Control	1	5184	2997	Progenitor	Radial glia	RG-oRG	66
GATTCCCAGGCGCAGTAGTGAGTG-2	GW17_0508_Control_1	GW17_0508	GW17	Control	1	5782	3317	Neuron	Glutamatergic neuron	EN-L6b	116
GATTCCCAGGCTAGATAGTGAGTG-2	GW17_0508_Control_1	GW17_0508	GW17	Control	1	4060	2643	Neuron	Glutamatergic neuron	EN-IT-Immature	24
GATTCCCAGGTGCACAAGTGAGTG-2	GW17_0508_Control_1	GW17_0508	GW17	Control	1	3677	2412	Neuron	Glutamatergic neuron	EN-Newborn	87
GATTCCCAGTAATTGGAGTGAGTG-2	GW17_0508_Control_1	GW17_0508	GW17	Control	1	3110	2177	Neuron	GABAergic neuron	IN-MGE-Immature	63
GATTCCCAGTGTTTGTAGTGAGTG-2	GW17_0508_Control_1	GW17_0508	GW17	Control	1	4343	2740	Neuron	Glutamatergic neuron	EN-Newborn	44
GATTCGCTCACAATGAAGTGAGTG-2	GW17_0508_Control_1	GW17_0508	GW17	Control	1	3664	2441	Neuron	Glutamatergic neuron	EN-Newborn	4
GATTGACAGCGATAACAGTGAGTG-2	GW17_0508_Control_1	GW17_0508	GW17	Control	1	3669	2403	Neuron	Glutamatergic neuron	EN-Newborn	0
GATTGACAGGTTATCTAGTGAGTG-2	GW17_0508_Control_1	GW17_0508	GW17	Control	1	3290	2263	Neuron	Glutamatergic neuron	EN-Newborn	10
GATTGACAGTGTAATGAGTGAGTG-2	GW17_0508_Control_1	GW17_0508	GW17	Control	1	2086	1599	Neuron	GABAergic neuron	IN-MGE-Immature	63
GATTGCACAAAGGGATAGTGAGTG-2	GW17_0508_Control_1	GW17_0508	GW17	Control	1	3036	2074	Progenitor	IPC-EN	IPC-EN	65
GATTGCACAATCATCCAGTGAGTG-2	GW17_0508_Control_1	GW17_0508	GW17	Control	1	3468	2319	Neuron	Glutamatergic neuron	EN-Newborn	1
GATTGCTGTGGTGAGTAGTGAGTG-2	GW17_0508_Control_1	GW17_0508	GW17	Control	1	4148	2646	Neuron	Glutamatergic neuron	EN-IT-Immature	8
GATTGCTGTGTTTGGTAGTGAGTG-2	GW17_0508_Control_1	GW17_0508	GW17	Control	1	3739	2493	Neuron	Glutamatergic neuron	EN-Newborn	4
GATTGCTGTTCACCTCAGTGAGTG-2	GW17_0508_Control_1	GW17_0508	GW17	Control	1	2936	1986	Progenitor	IPC-EN	IPC-EN	52
GATTGCTGTTTCTAAGAGTGAGTG-2	GW17_0508_Control_1	GW17_0508	GW17	Control	1	3862	2528	Neuron	Glutamatergic neuron	EN-Newborn	0
GATTGGCCAAACCGTAAGTGAGTG-2	GW17_0508_Control_1	GW17_0508	GW17	Control	1	5817	3280	Progenitor	Radial glia	RG-tRG	53
GATTGGCCAAACCTGAAGTGAGTG-2	GW17_0508_Control_1	GW17_0508	GW17	Control	1	3067	2092	Neuron	Glutamatergic neuron	EN-Newborn	49
GATTGGCCAACAAGCCAGTGAGTG-2	GW17_0508_Control_1	GW17_0508	GW17	Control	1	4415	2783	Progenitor	IPC-EN	IPC-EN	97
GATTGGCCATTGCCTGAGTGAGTG-2	GW17_0508_Control_1	GW17_0508	GW17	Control	1	5461	3225	Neuron	Glutamatergic neuron	EN-IT-Immature	27
GATTGGCCATTTCTTCAGTGAGTG-2	GW17_0508_Control_1	GW17_0508	GW17	Control	1	2777	1962	Neuron	Glutamatergic neuron	EN-Newborn	6
GATTGTGCATATAGGTAGTGAGTG-2	GW17_0508_Control_1	GW17_0508	GW17	Control	1	3644	2426	Neuron	Glutamatergic neuron	EN-Newborn	1
GATTGTGCATGAGCTAAGTGAGTG-2	GW17_0508_Control_1	GW17_0508	GW17	Control	1	1930	1531	Neuron	Glutamatergic neuron	EN-L6-IT	2
GATTTGAAGGAGGATAAGTGAGTG-2	GW17_0508_Control_1	GW17_0508	GW17	Control	1	3867	2475	Neuron	GABAergic neuron	IN-MGE-Immature	18
GCAAACCCAATAAGCTAGTGAGTG-2	GW17_0508_Control_1	GW17_0508	GW17	Control	1	3785	2471	Neuron	Glutamatergic neuron	EN-Newborn	1
GCAAACCCACATAGTGAGTGAGTG-2	GW17_0508_Control_1	GW17_0508	GW17	Control	1	5884	3266	Neuron	Glutamatergic neuron	EN-Newborn	44
GCAAACTAGAGGTTTAAGTGAGTG-2	GW17_0508_Control_1	GW17_0508	GW17	Control	1	6182	3558	Neuron	GABAergic neuron	IN-MGE-Immature	43
GCAAACTAGTAAGCTAAGTGAGTG-2	GW17_0508_Control_1	GW17_0508	GW17	Control	1	3769	2461	Neuron	Glutamatergic neuron	EN-Non-IT-Immature	74
GCAAACTAGTGTGAGTAGTGAGTG-2	GW17_0508_Control_1	GW17_0508	GW17	Control	1	3690	2411	Neuron	Glutamatergic neuron	EN-Newborn	4
GCAAATATCCAAATAGAGTGAGTG-2	GW17_0508_Control_1	GW17_0508	GW17	Control	1	4531	2860	Neuron	Glutamatergic neuron	EN-IT-Immature	55
GCAAATATCCAATACTAGTGAGTG-2	GW17_0508_Control_1	GW17_0508	GW17	Control	1	5196	3128	Neuron	GABAergic neuron	IN-MGE-Immature	64
GCAAATGGTAACGTGAAGTGAGTG-2	GW17_0508_Control_1	GW17_0508	GW17	Control	1	3031	2099	Neuron	GABAergic neuron	IN-CGE-Immature	42
GCAAATGGTGCCCGATAGTGAGTG-2	GW17_0508_Control_1	GW17_0508	GW17	Control	1	6704	3700	Progenitor	Radial glia	RG-vRG	108
GCAAATGGTGCGCAAGAGTGAGTG-2	GW17_0508_Control_1	GW17_0508	GW17	Control	1	3793	2460	Neuron	Glutamatergic neuron	EN-Newborn	1
GCAAATGGTGGGAACTAGTGAGTG-2	GW17_0508_Control_1	GW17_0508	GW17	Control	1	3090	2127	Neuron	Glutamatergic neuron	EN-Newborn	6
GCAAATGGTTCAAGCTAGTGAGTG-2	GW17_0508_Control_1	GW17_0508	GW17	Control	1	2721	1901	Progenitor	IPC-EN	IPC-EN	92
GCAAATTCAGGTCAACAGTGAGTG-2	GW17_0508_Control_1	GW17_0508	GW17	Control	1	3759	2534	Neuron	Glutamatergic neuron	EN-Newborn	10
GCAACGGGTACCTCAGAGTGAGTG-2	GW17_0508_Control_1	GW17_0508	GW17	Control	1	3729	2503	Neuron	Glutamatergic neuron	EN-Non-IT-Immature	74
GCAACGGGTGAACGACAGTGAGTG-2	GW17_0508_Control_1	GW17_0508	GW17	Control	1	3944	2542	Neuron	Glutamatergic neuron	EN-Newborn	32
GCAACGGGTTCGGTATAGTGAGTG-2	GW17_0508_Control_1	GW17_0508	GW17	Control	1	4148	2700	Neuron	Glutamatergic neuron	EN-IT-Immature	27
GCAACTTGTCGTTCTCAGTGAGTG-2	GW17_0508_Control_1	GW17_0508	GW17	Control	1	4315	2780	Neuron	GABAergic neuron	IN-MGE-Immature	64
GCAACTTGTGACATGAAGTGAGTG-2	GW17_0508_Control_1	GW17_0508	GW17	Control	1	6252	3477	Neuron	Glutamatergic neuron	EN-Newborn	22
GCAACTTGTGCATCGCAGTGAGTG-2	GW17_0508_Control_1	GW17_0508	GW17	Control	1	3775	2524	Neuron	Glutamatergic neuron	EN-Newborn	6
GCAACTTGTTGGATAGAGTGAGTG-2	GW17_0508_Control_1	GW17_0508	GW17	Control	1	5417	3286	Neuron	Glutamatergic neuron	EN-IT-Immature	11
GCAAGAAAGATTATCCAGTGAGTG-2	GW17_0508_Control_1	GW17_0508	GW17	Control	1	5966	3614	Progenitor	IPC-EN	IPC-EN	97
GCAAGAAAGCTTATCGAGTGAGTG-2	GW17_0508_Control_1	GW17_0508	GW17	Control	1	3988	2527	Neuron	Glutamatergic neuron	EN-L6b	40
GCAAGAAAGGCTGGTAAGTGAGTG-2	GW17_0508_Control_1	GW17_0508	GW17	Control	1	3151	2226	Neuron	Glutamatergic neuron	EN-Newborn	6
GCAAGAAAGTCGAAGTAGTGAGTG-2	GW17_0508_Control_1	GW17_0508	GW17	Control	1	4015	2543	Neuron	Glutamatergic neuron	EN-Newborn	0
GCAAGAAAGTGATTAGAGTGAGTG-2	GW17_0508_Control_1	GW17_0508	GW17	Control	1	4916	3124	Progenitor	Radial glia	RG-vRG	57
GCAAGAAAGTTAACAGAGTGAGTG-2	GW17_0508_Control_1	GW17_0508	GW17	Control	1	2827	1971	Neuron	Glutamatergic neuron	EN-Newborn	6
GCAAGAAAGTTACAGAAGTGAGTG-2	GW17_0508_Control_1	GW17_0508	GW17	Control	1	4445	2753	Neuron	GABAergic neuron	IN-dLGE-Immature	26
GCAAGCCAGCCTAAGGAGTGAGTG-2	GW17_0508_Control_1	GW17_0508	GW17	Control	1	5432	3154	Neuron	Glutamatergic neuron	EN-IT-Immature	11
GCAAGGCTCCAAATTCAGTGAGTG-2	GW17_0508_Control_1	GW17_0508	GW17	Control	1	3734	2370	Progenitor	IPC-EN	IPC-EN	52
GCAAGGCTCGCCTGCAAGTGAGTG-2	GW17_0508_Control_1	GW17_0508	GW17	Control	1	5034	3062	Neuron	Glutamatergic neuron	EN-Non-IT-Immature	74
GCAAGGCTCGGCTAGAAGTGAGTG-2	GW17_0508_Control_1	GW17_0508	GW17	Control	1	3079	2132	Neuron	Glutamatergic neuron	EN-Newborn	4
GCAAGGCTCGGTACAGAGTGAGTG-2	GW17_0508_Control_1	GW17_0508	GW17	Control	1	2333	1697	Neuron	GABAergic neuron	IN-CGE-Immature	42
GCAAGGTGTAGGTTTCAGTGAGTG-2	GW17_0508_Control_1	GW17_0508	GW17	Control	1	2034	1554	Neuron	GABAergic neuron	IN-MGE-Immature	43
GCAAGGTGTCATCAGTAGTGAGTG-2	GW17_0508_Control_1	GW17_0508	GW17	Control	1	4662	2936	Neuron	Glutamatergic neuron	EN-Non-IT-Immature	74
GCAAGGTGTGACATGAAGTGAGTG-2	GW17_0508_Control_1	GW17_0508	GW17	Control	1	3732	2473	Neuron	Glutamatergic neuron	EN-Newborn	10
GCAAGGTGTTGCCTGAAGTGAGTG-2	GW17_0508_Control_1	GW17_0508	GW17	Control	1	4421	2781	Neuron	Glutamatergic neuron	EN-Newborn	10
GCAAGTTAGATAACTGAGTGAGTG-2	GW17_0508_Control_1	GW17_0508	GW17	Control	1	3102	2080	Neuron	Glutamatergic neuron	EN-Newborn	47
GCAAGTTAGCTCAACCAGTGAGTG-2	GW17_0508_Control_1	GW17_0508	GW17	Control	1	5353	3197	Neuron	Glutamatergic neuron	EN-IT-Immature	8
GCAAGTTAGGCGCGATAGTGAGTG-2	GW17_0508_Control_1	GW17_0508	GW17	Control	1	4345	2679	Neuron	Glutamatergic neuron	EN-Newborn	10
GCAATTAAGAGCCGGTAGTGAGTG-2	GW17_0508_Control_1	GW17_0508	GW17	Control	1	3335	2304	Neuron	GABAergic neuron	IN-MGE-Immature	124
GCAATTAAGCTTCTAGAGTGAGTG-2	GW17_0508_Control_1	GW17_0508	GW17	Control	1	3244	2215	Neuron	Glutamatergic neuron	EN-Newborn	12
GCAATTAAGGGATGAAAGTGAGTG-2	GW17_0508_Control_1	GW17_0508	GW17	Control	1	2736	1987	Neuron	Glutamatergic neuron	EN-Newborn	87
GCACAAAGTCCAGCACAGTGAGTG-2	GW17_0508_Control_1	GW17_0508	GW17	Control	1	4836	2902	Neuron	Glutamatergic neuron	EN-L6b	40
GCACAACCAATACCCTAGTGAGTG-2	GW17_0508_Control_1	GW17_0508	GW17	Control	1	4170	2709	Neuron	Glutamatergic neuron	EN-L6-CT	68
GCACAACCACACTGGGAGTGAGTG-2	GW17_0508_Control_1	GW17_0508	GW17	Control	1	6398	3625	Neuron	Glutamatergic neuron	EN-IT-Immature	11
GCACAACCACGGATACAGTGAGTG-2	GW17_0508_Control_1	GW17_0508	GW17	Control	1	4610	2933	Neuron	Glutamatergic neuron	EN-IT-Immature	11
GCACACCGTCCAGCACAGTGAGTG-2	GW17_0508_Control_1	GW17_0508	GW17	Control	1	3637	2417	Neuron	Glutamatergic neuron	EN-Newborn	12
GCACACCGTGCTCATGAGTGAGTG-2	GW17_0508_Control_1	GW17_0508	GW17	Control	1	4229	2711	Neuron	Glutamatergic neuron	EN-Newborn	12
GCACACCGTGCTCCTTAGTGAGTG-2	GW17_0508_Control_1	GW17_0508	GW17	Control	1	5690	3197	Neuron	Glutamatergic neuron	EN-L6-IT	7
GCACAGCAGGTTGTAAAGTGAGTG-2	GW17_0508_Control_1	GW17_0508	GW17	Control	1	6643	3609	Neuron	Glutamatergic neuron	EN-L6-IT	5
GCACCAAAGGTTGTAAAGTGAGTG-2	GW17_0508_Control_1	GW17_0508	GW17	Control	1	3101	2139	Neuron	Glutamatergic neuron	EN-Newborn	78
GCACGAATCATGACAAAGTGAGTG-2	GW17_0508_Control_1	GW17_0508	GW17	Control	1	4300	2735	Neuron	Glutamatergic neuron	EN-Newborn	1
GCACGAATCATGACCCAGTGAGTG-2	GW17_0508_Control_1	GW17_0508	GW17	Control	1	1451	1212	Neuron	GABAergic neuron	IN-dLGE-Immature	26
GCACGAATCCTGAGGAAGTGAGTG-2	GW17_0508_Control_1	GW17_0508	GW17	Control	1	3694	2396	Neuron	Glutamatergic neuron	EN-Newborn	1
GCACGAATCTATCGGCAGTGAGTG-2	GW17_0508_Control_1	GW17_0508	GW17	Control	1	3807	2515	Neuron	Glutamatergic neuron	EN-Non-IT-Immature	74
GCACTAACAAACGGGAAGTGAGTG-2	GW17_0508_Control_1	GW17_0508	GW17	Control	1	11084	4882	Neuron	Glutamatergic neuron	EN-L6-IT	7
GCACTAACAAACTTCCAGTGAGTG-2	GW17_0508_Control_1	GW17_0508	GW17	Control	1	4597	2819	Progenitor	IPC-EN	IPC-EN	85
GCACTAACAAAGACCCAGTGAGTG-2	GW17_0508_Control_1	GW17_0508	GW17	Control	1	6711	3619	Neuron	Glutamatergic neuron	EN-Non-IT-Immature	115
GCACTCAGTAATGGTGAGTGAGTG-2	GW17_0508_Control_1	GW17_0508	GW17	Control	1	3437	2273	Neuron	Glutamatergic neuron	EN-Non-IT-Immature	74
GCACTCAGTACGTAAGAGTGAGTG-2	GW17_0508_Control_1	GW17_0508	GW17	Control	1	4373	2768	Neuron	Glutamatergic neuron	EN-Non-IT-Immature	74
GCACTCAGTCATCCCTAGTGAGTG-2	GW17_0508_Control_1	GW17_0508	GW17	Control	1	2872	2031	Neuron	GABAergic neuron	IN-MGE-Immature	63
GCACTCAGTTAGTTTGAGTGAGTG-2	GW17_0508_Control_1	GW17_0508	GW17	Control	1	3175	2142	Neuron	Glutamatergic neuron	EN-Newborn	0
GCACTCAGTTGCGAAAAGTGAGTG-2	GW17_0508_Control_1	GW17_0508	GW17	Control	1	4642	2863	Neuron	Glutamatergic neuron	EN-Newborn	9
GCACTTGGTATGTTGCAGTGAGTG-2	GW17_0508_Control_1	GW17_0508	GW17	Control	1	3414	2314	Neuron	Glutamatergic neuron	EN-Newborn	20
GCACTTGGTATTACCAAGTGAGTG-2	GW17_0508_Control_1	GW17_0508	GW17	Control	1	3000	2069	Neuron	Glutamatergic neuron	EN-Newborn	12
GCACTTGGTCGGTTATAGTGAGTG-2	GW17_0508_Control_1	GW17_0508	GW17	Control	1	6373	3698	Progenitor	Radial glia	RG-vRG	57
GCACTTGGTCTACCAGAGTGAGTG-2	GW17_0508_Control_1	GW17_0508	GW17	Control	1	6061	3492	Neuron	Glutamatergic neuron	EN-IT-Immature	27
GCAGCAATCAAGGTACAGTGAGTG-2	GW17_0508_Control_1	GW17_0508	GW17	Control	1	1915	1485	Neuron	Glutamatergic neuron	EN-Newborn	1
GCAGCAATCCCATAATAGTGAGTG-2	GW17_0508_Control_1	GW17_0508	GW17	Control	1	2816	2008	Neuron	Glutamatergic neuron	EN-Newborn	9
GCAGCAATCCCTCGCTAGTGAGTG-2	GW17_0508_Control_1	GW17_0508	GW17	Control	1	3221	2265	Neuron	Glutamatergic neuron	EN-IT-Immature	11
GCAGCAATCCTGACTAAGTGAGTG-2	GW17_0508_Control_1	GW17_0508	GW17	Control	1	3370	2298	Neuron	Glutamatergic neuron	EN-L6-IT	7
GCAGCAATCGCTTGCGAGTGAGTG-2	GW17_0508_Control_1	GW17_0508	GW17	Control	1	2769	1970	Neuron	Glutamatergic neuron	EN-Newborn	78
GCAGCAATCGGTACAGAGTGAGTG-2	GW17_0508_Control_1	GW17_0508	GW17	Control	1	6651	3590	Neuron	Glutamatergic neuron	EN-L6b	40
GCAGCAATCTGGGAATAGTGAGTG-2	GW17_0508_Control_1	GW17_0508	GW17	Control	1	3819	2443	Progenitor	IPC-EN	IPC-EN	76
GCAGCTAAGCTCCCTCAGTGAGTG-2	GW17_0508_Control_1	GW17_0508	GW17	Control	1	5220	3103	Neuron	Glutamatergic neuron	EN-IT-Immature	8
GCAGCTAAGGCGGATCAGTGAGTG-2	GW17_0508_Control_1	GW17_0508	GW17	Control	1	3963	2579	Neuron	Glutamatergic neuron	EN-Newborn	9
GCAGGCTAGCCCTTGGAGTGAGTG-2	GW17_0508_Control_1	GW17_0508	GW17	Control	1	3498	2277	Neuron	Glutamatergic neuron	EN-Newborn	15
GCAGGCTAGCTGGACAAGTGAGTG-2	GW17_0508_Control_1	GW17_0508	GW17	Control	1	2763	1991	Neuron	GABAergic neuron	IN-MGE-Immature	63
GCAGGCTAGGTTAGCGAGTGAGTG-2	GW17_0508_Control_1	GW17_0508	GW17	Control	1	3121	2107	Progenitor	IPC-EN	IPC-EN	92
GCAGGTTCAAATATGCAGTGAGTG-2	GW17_0508_Control_1	GW17_0508	GW17	Control	1	6178	3502	Progenitor	IPC-EN	IPC-EN	76
GCAGGTTCACGATTAGAGTGAGTG-2	GW17_0508_Control_1	GW17_0508	GW17	Control	1	6233	3542	Neuron	Glutamatergic neuron	EN-L6b	40
GCAGGTTCACGGTTCCAGTGAGTG-2	GW17_0508_Control_1	GW17_0508	GW17	Control	1	1972	1535	Neuron	Glutamatergic neuron	EN-Newborn	12
GCAGGTTCATTCAGGAAGTGAGTG-2	GW17_0508_Control_1	GW17_0508	GW17	Control	1	3701	2378	Neuron	Glutamatergic neuron	EN-Newborn	4
GCAGTAAGTAGTAGCAAGTGAGTG-2	GW17_0508_Control_1	GW17_0508	GW17	Control	1	4741	3089	Progenitor	Radial glia	RG-vRG	57
GCAGTAAGTCAATACCAGTGAGTG-2	GW17_0508_Control_1	GW17_0508	GW17	Control	1	5703	3420	Neuron	Glutamatergic neuron	EN-L5-ET	94
GCAGTAAGTGATTAGGAGTGAGTG-2	GW17_0508_Control_1	GW17_0508	GW17	Control	1	3441	2334	Neuron	Glutamatergic neuron	EN-Newborn	1
GCAGTAAGTTGCGCTAAGTGAGTG-2	GW17_0508_Control_1	GW17_0508	GW17	Control	1	2461	1765	Neuron	Glutamatergic neuron	EN-IT-Immature	11
GCAGTACCAAACTGGCAGTGAGTG-2	GW17_0508_Control_1	GW17_0508	GW17	Control	1	5636	3399	Neuron	GABAergic neuron	IN-CGE-Immature	42
GCAGTACCAGGCTTAAAGTGAGTG-2	GW17_0508_Control_1	GW17_0508	GW17	Control	1	7507	4085	Progenitor	Radial glia	RG-vRG	57
GCAGTTTGTCAAAGATAGTGAGTG-2	GW17_0508_Control_1	GW17_0508	GW17	Control	1	4843	2958	Neuron	Glutamatergic neuron	EN-L6-IT	7
GCAGTTTGTGGTTCTGAGTGAGTG-2	GW17_0508_Control_1	GW17_0508	GW17	Control	1	3631	2386	Neuron	Glutamatergic neuron	EN-Newborn	44
GCATAAATCACAGATAAGTGAGTG-2	GW17_0508_Control_1	GW17_0508	GW17	Control	1	3206	2244	Neuron	Glutamatergic neuron	EN-Newborn	0
GCATAAATCAGGTTGGAGTGAGTG-2	GW17_0508_Control_1	GW17_0508	GW17	Control	1	4970	3042	Neuron	Glutamatergic neuron	EN-L6-IT	7
GCATAAATCCGTGACTAGTGAGTG-2	GW17_0508_Control_1	GW17_0508	GW17	Control	1	4535	2851	Neuron	Glutamatergic neuron	EN-IT-Immature	11
GCATAATCACCATACTAGTGAGTG-2	GW17_0508_Control_1	GW17_0508	GW17	Control	1	3501	2327	Progenitor	Radial glia	RG-oRG	82
GCATAATCAGCTGCTCAGTGAGTG-2	GW17_0508_Control_1	GW17_0508	GW17	Control	1	3439	2310	Neuron	Glutamatergic neuron	EN-Newborn	87
GCATAATCAGGTAGCTAGTGAGTG-2	GW17_0508_Control_1	GW17_0508	GW17	Control	1	3603	2367	Neuron	Glutamatergic neuron	EN-Newborn	6
GCATAATCATCATCACAGTGAGTG-2	GW17_0508_Control_1	GW17_0508	GW17	Control	1	2992	2063	Progenitor	IPC-EN	IPC-EN	30
GCATAATCATGGCGCAAGTGAGTG-2	GW17_0508_Control_1	GW17_0508	GW17	Control	1	3289	2257	Neuron	Glutamatergic neuron	EN-Newborn	0
GCATCACTCACCAGGAAGTGAGTG-2	GW17_0508_Control_1	GW17_0508	GW17	Control	1	3698	2485	Neuron	Glutamatergic neuron	EN-Non-IT-Immature	74
GCATCACTCGATATGAAGTGAGTG-2	GW17_0508_Control_1	GW17_0508	GW17	Control	1	4186	2662	Neuron	Glutamatergic neuron	EN-IT-Immature	11
GCATCTATCAGGGCACAGTGAGTG-2	GW17_0508_Control_1	GW17_0508	GW17	Control	1	6013	3520	Progenitor	Radial glia	RG-oRG	82
GCATCTATCGACTCACAGTGAGTG-2	GW17_0508_Control_1	GW17_0508	GW17	Control	1	4929	3081	Progenitor	Radial glia	RG-vRG	45
GCATCTATCTGTGATTAGTGAGTG-2	GW17_0508_Control_1	GW17_0508	GW17	Control	1	3538	2401	Neuron	Glutamatergic neuron	EN-IT-Immature	27
GCATGAGTCATAATGGAGTGAGTG-2	GW17_0508_Control_1	GW17_0508	GW17	Control	1	3061	2046	Progenitor	Radial glia	RG-tRG	53
GCATGAGTCCAATAGAAGTGAGTG-2	GW17_0508_Control_1	GW17_0508	GW17	Control	1	3303	2170	Neuron	Glutamatergic neuron	EN-Newborn	32
GCATGAGTCCATAGAAAGTGAGTG-2	GW17_0508_Control_1	GW17_0508	GW17	Control	1	2671	1900	Neuron	GABAergic neuron	IN-CGE-Immature	38
GCATGAGTCCCAGTACAGTGAGTG-2	GW17_0508_Control_1	GW17_0508	GW17	Control	1	2951	2104	Neuron	GABAergic neuron	IN-MGE-Immature	63
GCATGAGTCTGTGATTAGTGAGTG-2	GW17_0508_Control_1	GW17_0508	GW17	Control	1	3505	2334	Neuron	Glutamatergic neuron	EN-Newborn	12
GCATGCAAGGACTTGGAGTGAGTG-2	GW17_0508_Control_1	GW17_0508	GW17	Control	1	2386	1646	Progenitor	IPC-EN	IPC-EN	65
GCATGCAAGGCTGTGAAGTGAGTG-2	GW17_0508_Control_1	GW17_0508	GW17	Control	1	3855	2517	Progenitor	Radial glia	RG-vRG	45
GCATGCTTCCGGCTCAAGTGAGTG-2	GW17_0508_Control_1	GW17_0508	GW17	Control	1	5978	3236	Neuron	Glutamatergic neuron	EN-IT-Immature	125
GCATGCTTCTCAGCACAGTGAGTG-2	GW17_0508_Control_1	GW17_0508	GW17	Control	1	2359	1716	Neuron	GABAergic neuron	IN-MGE-Immature	43
GCATGGATCAATGTGAAGTGAGTG-2	GW17_0508_Control_1	GW17_0508	GW17	Control	1	4533	2848	Neuron	Glutamatergic neuron	EN-Non-IT-Immature	74
GCATGGATCTCACCTTAGTGAGTG-2	GW17_0508_Control_1	GW17_0508	GW17	Control	1	5102	3040	Neuron	Glutamatergic neuron	EN-IT-Immature	27
GCATGGATCTGGAAACAGTGAGTG-2	GW17_0508_Control_1	GW17_0508	GW17	Control	1	3282	2270	Neuron	GABAergic neuron	IN-CGE-Immature	46
GCATTACGTCAGGGCAAGTGAGTG-2	GW17_0508_Control_1	GW17_0508	GW17	Control	1	4240	2739	Neuron	Glutamatergic neuron	EN-L6-CT	68
GCATTACGTTAGGTAGAGTGAGTG-2	GW17_0508_Control_1	GW17_0508	GW17	Control	1	2657	1891	Neuron	GABAergic neuron	IN-CGE-Immature	42
GCATTGTGTAACTTGCAGTGAGTG-2	GW17_0508_Control_1	GW17_0508	GW17	Control	1	6494	3564	Neuron	Glutamatergic neuron	EN-IT-Immature	36
GCATTGTGTCACTAGTAGTGAGTG-2	GW17_0508_Control_1	GW17_0508	GW17	Control	1	5308	3219	Progenitor	Radial glia	RG-vRG	45
GCATTTAGTACCGTTGAGTGAGTG-2	GW17_0508_Control_1	GW17_0508	GW17	Control	1	3073	2121	Neuron	Glutamatergic neuron	EN-Newborn	9
GCATTTAGTCAATACCAGTGAGTG-2	GW17_0508_Control_1	GW17_0508	GW17	Control	1	2504	1792	Progenitor	IPC-EN	IPC-EN	52
GCATTTAGTTGCGGGAAGTGAGTG-2	GW17_0508_Control_1	GW17_0508	GW17	Control	1	3490	2349	Neuron	Glutamatergic neuron	EN-Newborn	1
GCATTTAGTTTCCACCAGTGAGTG-2	GW17_0508_Control_1	GW17_0508	GW17	Control	1	2001	1517	Neuron	GABAergic neuron	IN-CGE-Immature	42
GCATTTGTCCATAACTAGTGAGTG-2	GW17_0508_Control_1	GW17_0508	GW17	Control	1	4001	2531	Neuron	Glutamatergic neuron	EN-IT-Immature	11
GCATTTGTCGGTACAGAGTGAGTG-2	GW17_0508_Control_1	GW17_0508	GW17	Control	1	2642	1887	Progenitor	IPC-EN	IPC-EN	92
GCATTTGTCTCAAGAAAGTGAGTG-2	GW17_0508_Control_1	GW17_0508	GW17	Control	1	3713	2446	Neuron	Glutamatergic neuron	EN-Newborn	44
GCCAACAAGGCCAACAAGTGAGTG-2	GW17_0508_Control_1	GW17_0508	GW17	Control	1	4385	2689	Progenitor	Radial glia	RG-vRG	45
GCCAATACACTAAGGCAGTGAGTG-2	GW17_0508_Control_1	GW17_0508	GW17	Control	1	6183	3353	Neuron	Glutamatergic neuron	EN-Newborn	29
GCCAATACATGCGCCTAGTGAGTG-2	GW17_0508_Control_1	GW17_0508	GW17	Control	1	4229	2744	Neuron	Glutamatergic neuron	EN-IT-Immature	59
GCCACAAAGGCAAGCCAGTGAGTG-2	GW17_0508_Control_1	GW17_0508	GW17	Control	1	5832	3458	Neuron	Glutamatergic neuron	EN-L5-ET	94
GCCAGTTTCATGATGAAGTGAGTG-2	GW17_0508_Control_1	GW17_0508	GW17	Control	1	3064	2066	Progenitor	IPC-EN	IPC-EN	52
GCCAGTTTCCGTCCAGAGTGAGTG-2	GW17_0508_Control_1	GW17_0508	GW17	Control	1	3012	2071	Neuron	Glutamatergic neuron	EN-Newborn	78
GCCAGTTTCTTACTCCAGTGAGTG-2	GW17_0508_Control_1	GW17_0508	GW17	Control	1	4565	2905	Neuron	Glutamatergic neuron	EN-Newborn	9
GCCATAACAAGATAAGAGTGAGTG-2	GW17_0508_Control_1	GW17_0508	GW17	Control	1	5313	3234	Progenitor	IPC-EN	IPC-EN	97
GCCATAACAGAGGCTTAGTGAGTG-2	GW17_0508_Control_1	GW17_0508	GW17	Control	1	3280	2164	Neuron	Glutamatergic neuron	EN-Newborn	17
GCCATAACATCCGGAGAGTGAGTG-2	GW17_0508_Control_1	GW17_0508	GW17	Control	1	4064	2603	Neuron	Glutamatergic neuron	EN-Newborn	80
GCCATAGAGAGCAATCAGTGAGTG-2	GW17_0508_Control_1	GW17_0508	GW17	Control	1	4410	2744	Neuron	Glutamatergic neuron	EN-Newborn	9
GCCATCAGTAAAGCGCAGTGAGTG-2	GW17_0508_Control_1	GW17_0508	GW17	Control	1	1884	1421	Neuron	GABAergic neuron	IN-CGE-Immature	79
GCCATCAGTCCAGCACAGTGAGTG-2	GW17_0508_Control_1	GW17_0508	GW17	Control	1	1920	1473	Progenitor	IPC-EN	IPC-EN	65
GCCATCAGTTGGGTTTAGTGAGTG-2	GW17_0508_Control_1	GW17_0508	GW17	Control	1	5608	3206	Neuron	Glutamatergic neuron	EN-Newborn	14
GCCATTTCAAACGGGAAGTGAGTG-2	GW17_0508_Control_1	GW17_0508	GW17	Control	1	3308	2252	Neuron	Glutamatergic neuron	EN-Newborn	32
GCCATTTCACCAACAAAGTGAGTG-2	GW17_0508_Control_1	GW17_0508	GW17	Control	1	4600	2966	Neuron	Glutamatergic neuron	EN-L6-IT	2
GCCATTTCACCAGCTCAGTGAGTG-2	GW17_0508_Control_1	GW17_0508	GW17	Control	1	9263	4531	Neuron	GABAergic neuron	IN-MGE-Immature	118
GCCATTTCACCTCGACAGTGAGTG-2	GW17_0508_Control_1	GW17_0508	GW17	Control	1	3092	2098	Neuron	Glutamatergic neuron	EN-Newborn	32
GCCCAATTCATAATGGAGTGAGTG-2	GW17_0508_Control_1	GW17_0508	GW17	Control	1	4123	2677	Neuron	Glutamatergic neuron	EN-IT-Immature	11
GCCCAATTCCAAAGGTAGTGAGTG-2	GW17_0508_Control_1	GW17_0508	GW17	Control	1	4350	2718	Neuron	Glutamatergic neuron	EN-Newborn	0
GCCCAATTCCTCTAAGAGTGAGTG-2	GW17_0508_Control_1	GW17_0508	GW17	Control	1	3396	2232	Neuron	Glutamatergic neuron	EN-Newborn	6
GCCCAATTCGCCTATAAGTGAGTG-2	GW17_0508_Control_1	GW17_0508	GW17	Control	1	5678	3501	Neuron	Glutamatergic neuron	EN-L5-ET	94
GCCCAATTCGTAACTTAGTGAGTG-2	GW17_0508_Control_1	GW17_0508	GW17	Control	1	4394	2791	Neuron	Glutamatergic neuron	EN-IT-Immature	11
GCCCAATTCTTTGGATAGTGAGTG-2	GW17_0508_Control_1	GW17_0508	GW17	Control	1	8282	4297	Progenitor	Radial glia	RG-vRG	108
GCCCAGTGTGGCTTTGAGTGAGTG-2	GW17_0508_Control_1	GW17_0508	GW17	Control	1	3741	2488	Neuron	Glutamatergic neuron	EN-Newborn	10
GCCCAGTGTTTGGGCCAGTGAGTG-2	GW17_0508_Control_1	GW17_0508	GW17	Control	1	3808	2575	Neuron	Glutamatergic neuron	EN-Newborn	3
GCCCATAGTTTAACCAAGTGAGTG-2	GW17_0508_Control_1	GW17_0508	GW17	Control	1	2639	1929	Neuron	Glutamatergic neuron	EN-Newborn	32
GCCCATTAGAGCAATCAGTGAGTG-2	GW17_0508_Control_1	GW17_0508	GW17	Control	1	9925	4490	Progenitor	IPC-EN	IPC-EN	65
GCCCATTAGCAACATAAGTGAGTG-2	GW17_0508_Control_1	GW17_0508	GW17	Control	1	6560	3545	Neuron	Glutamatergic neuron	EN-Newborn	44
GCCCTCAAGACAAAGGAGTGAGTG-2	GW17_0508_Control_1	GW17_0508	GW17	Control	1	3163	2073	Progenitor	IPC-EN	IPC-EN	28
GCCCTCAAGCGCTACTAGTGAGTG-2	GW17_0508_Control_1	GW17_0508	GW17	Control	1	2161	1573	Neuron	GABAergic neuron	IN-dLGE-Immature	26
GCCCTCAAGCTTCCTTAGTGAGTG-2	GW17_0508_Control_1	GW17_0508	GW17	Control	1	3807	2531	Neuron	Glutamatergic neuron	EN-Newborn	78
GCCCTGATCACTGTCAAGTGAGTG-2	GW17_0508_Control_1	GW17_0508	GW17	Control	1	3304	2241	Neuron	Glutamatergic neuron	EN-IT-Immature	11
GCCCTGATCCGAAAGTAGTGAGTG-2	GW17_0508_Control_1	GW17_0508	GW17	Control	1	6475	3680	Neuron	Glutamatergic neuron	EN-IT-Immature	55
GCCCTTGAGGCTAGATAGTGAGTG-2	GW17_0508_Control_1	GW17_0508	GW17	Control	1	5133	3169	Progenitor	Radial glia	RG-vRG	57
GCCCTTGAGTGTGAGTAGTGAGTG-2	GW17_0508_Control_1	GW17_0508	GW17	Control	1	2300	1683	Neuron	GABAergic neuron	IN-MGE-Immature	64
GCCCTTTGTCAATACCAGTGAGTG-2	GW17_0508_Control_1	GW17_0508	GW17	Control	1	3294	2277	Neuron	Glutamatergic neuron	EN-Newborn	1
GCCCTTTGTCCTTCTAAGTGAGTG-2	GW17_0508_Control_1	GW17_0508	GW17	Control	1	5402	3257	Neuron	Glutamatergic neuron	EN-Newborn	90
GCCGCTTCACTATCACAGTGAGTG-2	GW17_0508_Control_1	GW17_0508	GW17	Control	1	6928	3632	Neuron	Glutamatergic neuron	EN-L6b	40
GCCGTGACAATTAGCGAGTGAGTG-2	GW17_0508_Control_1	GW17_0508	GW17	Control	1	3232	2169	Neuron	Glutamatergic neuron	EN-Newborn	96
GCCGTGACAATTGCGAAGTGAGTG-2	GW17_0508_Control_1	GW17_0508	GW17	Control	1	3595	2441	Neuron	GABAergic neuron	IN-MGE-Immature	61
GCCGTGACACCTGGTCAGTGAGTG-2	GW17_0508_Control_1	GW17_0508	GW17	Control	1	3641	2405	Neuron	Glutamatergic neuron	EN-Newborn	34
GCCTAATGTACAGCAAAGTGAGTG-2	GW17_0508_Control_1	GW17_0508	GW17	Control	1	2880	1981	Progenitor	IPC-EN	IPC-EN	52
GCCTAATGTACTAACCAGTGAGTG-2	GW17_0508_Control_1	GW17_0508	GW17	Control	1	5217	3040	Neuron	Glutamatergic neuron	EN-Newborn	15
GCCTAATGTTCCTTCAAGTGAGTG-2	GW17_0508_Control_1	GW17_0508	GW17	Control	1	4955	2895	Progenitor	IPC-EN	IPC-EN	30
GCCTAATGTTGGGCGAAGTGAGTG-2	GW17_0508_Control_1	GW17_0508	GW17	Control	1	2768	1885	Progenitor	IPC-EN	IPC-EN	28
GCCTCATAGCTCGACTAGTGAGTG-2	GW17_0508_Control_1	GW17_0508	GW17	Control	1	5702	3299	Progenitor	Radial glia	RG-oRG	82
GCCTCATAGTCTACCAAGTGAGTG-2	GW17_0508_Control_1	GW17_0508	GW17	Control	1	4322	2800	Neuron	Glutamatergic neuron	EN-L6-IT	2
GCCTCATAGTGGCTTCAGTGAGTG-2	GW17_0508_Control_1	GW17_0508	GW17	Control	1	3455	2379	Neuron	GABAergic neuron	IN-CGE-Immature	46
GCCTCGATCAACTGTTAGTGAGTG-2	GW17_0508_Control_1	GW17_0508	GW17	Control	1	3302	2285	Neuron	Glutamatergic neuron	EN-Newborn	12
GCCTCGATCAGCGATGAGTGAGTG-2	GW17_0508_Control_1	GW17_0508	GW17	Control	1	7408	4162	Neuron	Glutamatergic neuron	EN-Newborn	12
GCCTCGATCGATTCTGAGTGAGTG-2	GW17_0508_Control_1	GW17_0508	GW17	Control	1	4682	2927	Progenitor	IPC-EN	IPC-EN	85
GCCTGAGCAGGATCCGAGTGAGTG-2	GW17_0508_Control_1	GW17_0508	GW17	Control	1	6064	3433	Neuron	Glutamatergic neuron	EN-L6-IT	7
GCCTGAGCATCGTTCGAGTGAGTG-2	GW17_0508_Control_1	GW17_0508	GW17	Control	1	3746	2461	Progenitor	IPC-EN	IPC-EN	41
GCCTGAGCATTGGACAAGTGAGTG-2	GW17_0508_Control_1	GW17_0508	GW17	Control	1	5526	3296	Progenitor	Radial glia	RG-vRG	45
GCCTGCATCACCTGTAAGTGAGTG-2	GW17_0508_Control_1	GW17_0508	GW17	Control	1	3863	2543	Neuron	Glutamatergic neuron	EN-Non-IT-Immature	74
GCCTGCATCTAATGGAAGTGAGTG-2	GW17_0508_Control_1	GW17_0508	GW17	Control	1	5594	3266	Neuron	Glutamatergic neuron	EN-L6-IT	7
GCGAACGGTAAACTGGAGTGAGTG-2	GW17_0508_Control_1	GW17_0508	GW17	Control	1	5361	3160	Neuron	Glutamatergic neuron	EN-L6-IT	7
GCGAACGGTAAGTCGAAGTGAGTG-2	GW17_0508_Control_1	GW17_0508	GW17	Control	1	4872	2934	Neuron	Glutamatergic neuron	EN-Newborn	1
GCGAACGGTACTTCCCAGTGAGTG-2	GW17_0508_Control_1	GW17_0508	GW17	Control	1	2743	2045	Neuron	Glutamatergic neuron	EN-Newborn	96
GCGAACGGTCGAAGTAAGTGAGTG-2	GW17_0508_Control_1	GW17_0508	GW17	Control	1	1758	1354	Progenitor	IPC-EN	IPC-EN	65
GCGAACGGTTAAGTCCAGTGAGTG-2	GW17_0508_Control_1	GW17_0508	GW17	Control	1	7067	3833	Progenitor	Radial glia	RG-vRG	45
GCGAACGGTTTCAGGTAGTGAGTG-2	GW17_0508_Control_1	GW17_0508	GW17	Control	1	2674	1898	Neuron	GABAergic neuron	IN-MGE-Immature	61
GCGAATGTCAAGTTAGAGTGAGTG-2	GW17_0508_Control_1	GW17_0508	GW17	Control	1	4634	2914	Neuron	Glutamatergic neuron	EN-IT-Immature	11
GCGAATGTCACAAACAAGTGAGTG-2	GW17_0508_Control_1	GW17_0508	GW17	Control	1	3295	2265	Neuron	Glutamatergic neuron	EN-Newborn	6
GCGAATGTCCGCTATAAGTGAGTG-2	GW17_0508_Control_1	GW17_0508	GW17	Control	1	7165	3820	Neuron	Glutamatergic neuron	EN-Newborn	21
GCGAATGTCGAACCTCAGTGAGTG-2	GW17_0508_Control_1	GW17_0508	GW17	Control	1	5539	3299	Neuron	Glutamatergic neuron	EN-L6b	40
GCGAATGTCGGTAAGTAGTGAGTG-2	GW17_0508_Control_1	GW17_0508	GW17	Control	1	4780	2945	Progenitor	IPC-EN	IPC-EN	97
GCGAGCTAGGCAATCGAGTGAGTG-2	GW17_0508_Control_1	GW17_0508	GW17	Control	1	5474	3263	Neuron	Glutamatergic neuron	EN-IT-Immature	11
GCGAGCTAGGTAGACTAGTGAGTG-2	GW17_0508_Control_1	GW17_0508	GW17	Control	1	7421	3776	Neuron	Glutamatergic neuron	EN-IT-Immature	36
GCGAGCTAGGTTAGCGAGTGAGTG-2	GW17_0508_Control_1	GW17_0508	GW17	Control	1	3574	2393	Neuron	Glutamatergic neuron	EN-Newborn	0
GCGAGCTAGTCATAAGAGTGAGTG-2	GW17_0508_Control_1	GW17_0508	GW17	Control	1	5864	3410	Progenitor	Radial glia	RG-vRG	57
GCGAGGTTCAACTGTTAGTGAGTG-2	GW17_0508_Control_1	GW17_0508	GW17	Control	1	2330	1675	Neuron	GABAergic neuron	IN-CGE-Immature	38
GCGAGGTTCAGGTTAAAGTGAGTG-2	GW17_0508_Control_1	GW17_0508	GW17	Control	1	3464	2383	Neuron	Glutamatergic neuron	EN-Newborn	3
GCGAGGTTCGAGGTTGAGTGAGTG-2	GW17_0508_Control_1	GW17_0508	GW17	Control	1	6676	3576	Neuron	Glutamatergic neuron	EN-L6-IT	7
GCGAGGTTCGTAGTTTAGTGAGTG-2	GW17_0508_Control_1	GW17_0508	GW17	Control	1	4646	2932	Progenitor	Radial glia	RG-vRG	45
GCGAGGTTCTCAGCTAAGTGAGTG-2	GW17_0508_Control_1	GW17_0508	GW17	Control	1	52788	8680	Vascular	Vascular	Vascular	120
GCGAGGTTCTCGCCTCAGTGAGTG-2	GW17_0508_Control_1	GW17_0508	GW17	Control	1	5340	3217	Neuron	Glutamatergic neuron	EN-IT-Immature	11
GCGATAAGTCGAGGCAAGTGAGTG-2	GW17_0508_Control_1	GW17_0508	GW17	Control	1	888	713	Progenitor	Radial glia	RG-vRG	81
GCGATAAGTGTTTGTAAGTGAGTG-2	GW17_0508_Control_1	GW17_0508	GW17	Control	1	2003	1505	Progenitor	IPC-EN	IPC-EN	65
GCGATAAGTTCACCTCAGTGAGTG-2	GW17_0508_Control_1	GW17_0508	GW17	Control	1	5432	3244	Progenitor	Radial glia	RG-vRG	57
GCGATAAGTTGTTTGAAGTGAGTG-2	GW17_0508_Control_1	GW17_0508	GW17	Control	1	4342	2771	Neuron	Glutamatergic neuron	EN-Newborn	90
GCGATTGAGAGGTTCGAGTGAGTG-2	GW17_0508_Control_1	GW17_0508	GW17	Control	1	3914	2550	Neuron	Glutamatergic neuron	EN-Newborn	12
GCGATTGAGGATTAGCAGTGAGTG-2	GW17_0508_Control_1	GW17_0508	GW17	Control	1	6780	3566	Neuron	GABAergic neuron	IN-MGE-Immature	63
GCGCAACAGATAGCCGAGTGAGTG-2	GW17_0508_Control_1	GW17_0508	GW17	Control	1	6145	3483	Neuron	GABAergic neuron	IN-MGE-Immature	18
GCGCAACAGTCTACCAAGTGAGTG-2	GW17_0508_Control_1	GW17_0508	GW17	Control	1	5076	3017	Neuron	Glutamatergic neuron	EN-Newborn	31
GCGCAAGGTAACGTGAAGTGAGTG-2	GW17_0508_Control_1	GW17_0508	GW17	Control	1	4426	2776	Progenitor	IPC-EN	IPC-EN	97
GCGCAAGGTCTTTATCAGTGAGTG-2	GW17_0508_Control_1	GW17_0508	GW17	Control	1	3748	2486	Neuron	Glutamatergic neuron	EN-Newborn	15
GCGCAATCAAGCCTAAAGTGAGTG-2	GW17_0508_Control_1	GW17_0508	GW17	Control	1	5476	3159	Neuron	Glutamatergic neuron	EN-Non-IT-Immature	115
GCGCAATCATGGGTTAAGTGAGTG-2	GW17_0508_Control_1	GW17_0508	GW17	Control	1	5069	3018	Neuron	Glutamatergic neuron	EN-L6-IT	7
GCGCACACAAGCCACGAGTGAGTG-2	GW17_0508_Control_1	GW17_0508	GW17	Control	1	6998	3669	Neuron	Glutamatergic neuron	EN-Non-IT-Immature	74
GCGCACACACAATACGAGTGAGTG-2	GW17_0508_Control_1	GW17_0508	GW17	Control	1	2893	2011	Neuron	GABAergic neuron	IN-CGE-Immature	42
GCGCCTATCGCCACATAGTGAGTG-2	GW17_0508_Control_1	GW17_0508	GW17	Control	1	3833	2443	Neuron	Glutamatergic neuron	EN-IT-Immature	11
GCGCCTATCGCCTCGAAGTGAGTG-2	GW17_0508_Control_1	GW17_0508	GW17	Control	1	5140	3114	Neuron	Glutamatergic neuron	EN-Newborn	87
GCGCTAAAGCAGGTCAAGTGAGTG-2	GW17_0508_Control_1	GW17_0508	GW17	Control	1	3599	2388	Neuron	Glutamatergic neuron	EN-Newborn	20
GCGCTAAAGCTTACTGAGTGAGTG-2	GW17_0508_Control_1	GW17_0508	GW17	Control	1	3262	2283	Neuron	Glutamatergic neuron	EN-Newborn	12
GCGCTACGTAGCCATTAGTGAGTG-2	GW17_0508_Control_1	GW17_0508	GW17	Control	1	2564	1897	Neuron	GABAergic neuron	IN-MGE-Immature	63
GCGCTACGTATTACCAAGTGAGTG-2	GW17_0508_Control_1	GW17_0508	GW17	Control	1	5319	2952	Neuron	Glutamatergic neuron	EN-L6-IT	7
GCGCTACGTCCTTATTAGTGAGTG-2	GW17_0508_Control_1	GW17_0508	GW17	Control	1	6137	3486	Neuron	Glutamatergic neuron	EN-IT-Immature	27
GCGCTACGTCGTCCAAAGTGAGTG-2	GW17_0508_Control_1	GW17_0508	GW17	Control	1	3571	2391	Neuron	Glutamatergic neuron	EN-Newborn	1
GCGCTTAGTTAACGTCAGTGAGTG-2	GW17_0508_Control_1	GW17_0508	GW17	Control	1	5909	3355	Progenitor	Radial glia	RG-vRG	108
GCGGATTCAAATAACCAGTGAGTG-2	GW17_0508_Control_1	GW17_0508	GW17	Control	1	4314	2748	Neuron	Glutamatergic neuron	EN-IT-Immature	11
GCGGATTCAATCTCTAAGTGAGTG-2	GW17_0508_Control_1	GW17_0508	GW17	Control	1	3333	2366	Progenitor	Radial glia	RG-vRG	45
GCGGATTCAATTAGCGAGTGAGTG-2	GW17_0508_Control_1	GW17_0508	GW17	Control	1	4703	2975	Neuron	Glutamatergic neuron	EN-Newborn	20
GCGGATTCACCTAACTAGTGAGTG-2	GW17_0508_Control_1	GW17_0508	GW17	Control	1	3669	2455	Neuron	Glutamatergic neuron	EN-Newborn	75
GCGGATTCATACTTGCAGTGAGTG-2	GW17_0508_Control_1	GW17_0508	GW17	Control	1	2266	1633	Neuron	GABAergic neuron	IN-CGE-Immature	42
GCGGATTCATCGAACAAGTGAGTG-2	GW17_0508_Control_1	GW17_0508	GW17	Control	1	2655	1905	Neuron	GABAergic neuron	IN-dLGE-Immature	26
GCGGGTTAGAGCAAGAAGTGAGTG-2	GW17_0508_Control_1	GW17_0508	GW17	Control	1	3461	2341	Neuron	Glutamatergic neuron	EN-Newborn	3
GCGGGTTAGAGCCGGTAGTGAGTG-2	GW17_0508_Control_1	GW17_0508	GW17	Control	1	4246	2624	Neuron	Glutamatergic neuron	EN-IT-Immature	125
GCGGTAATCAGCACGAAGTGAGTG-2	GW17_0508_Control_1	GW17_0508	GW17	Control	1	4405	2907	Progenitor	IPC-EN	IPC-EN	41
GCGGTAATCCCATAGCAGTGAGTG-2	GW17_0508_Control_1	GW17_0508	GW17	Control	1	3159	2226	Neuron	Glutamatergic neuron	EN-Newborn	0
GCGGTAATCCTGGAAGAGTGAGTG-2	GW17_0508_Control_1	GW17_0508	GW17	Control	1	5223	3175	Neuron	Glutamatergic neuron	EN-IT-Immature	55
GCGGTAATCGAAGGCCAGTGAGTG-2	GW17_0508_Control_1	GW17_0508	GW17	Control	1	4632	2822	Neuron	Glutamatergic neuron	EN-Newborn	44
GCGGTTCGTATTTGTGAGTGAGTG-2	GW17_0508_Control_1	GW17_0508	GW17	Control	1	4751	3005	Progenitor	Radial glia	RG-vRG	57
GCGTGTTTCATTTGCGAGTGAGTG-2	GW17_0508_Control_1	GW17_0508	GW17	Control	1	2732	2006	Progenitor	Radial glia	RG-vRG	45
GCGTTACTCAAACTTCAGTGAGTG-2	GW17_0508_Control_1	GW17_0508	GW17	Control	1	2029	1564	Neuron	GABAergic neuron	IN-MGE-Immature	63
GCGTTACTCCCTTTGTAGTGAGTG-2	GW17_0508_Control_1	GW17_0508	GW17	Control	1	4574	2895	Neuron	Glutamatergic neuron	EN-IT-Immature	27
GCGTTACTCGCGTTCGAGTGAGTG-2	GW17_0508_Control_1	GW17_0508	GW17	Control	1	3329	2267	Neuron	Glutamatergic neuron	EN-Newborn	1
GCGTTATGTAATTTCGAGTGAGTG-2	GW17_0508_Control_1	GW17_0508	GW17	Control	1	3165	2222	Neuron	Glutamatergic neuron	EN-Newborn	1
GCGTTATGTATTCGTAAGTGAGTG-2	GW17_0508_Control_1	GW17_0508	GW17	Control	1	2172	1620	Neuron	Glutamatergic neuron	EN-Newborn	20
GCGTTATGTCTTTATCAGTGAGTG-2	GW17_0508_Control_1	GW17_0508	GW17	Control	1	2653	1823	Progenitor	IPC-EN	IPC-EN	52
GCGTTATGTGTGTCGCAGTGAGTG-2	GW17_0508_Control_1	GW17_0508	GW17	Control	1	4060	2601	Neuron	Glutamatergic neuron	EN-IT-Immature	11
GCGTTTGGTCAACAAGAGTGAGTG-2	GW17_0508_Control_1	GW17_0508	GW17	Control	1	8841	4337	Neuron	GABAergic neuron	IN-MGE-Immature	61
GCGTTTGGTCCATCCTAGTGAGTG-2	GW17_0508_Control_1	GW17_0508	GW17	Control	1	3662	2487	Progenitor	Radial glia	RG-vRG	45
GCGTTTGGTGGGAACTAGTGAGTG-2	GW17_0508_Control_1	GW17_0508	GW17	Control	1	3248	2125	Neuron	Glutamatergic neuron	EN-Newborn	32
GCGTTTGGTGTTTGTAAGTGAGTG-2	GW17_0508_Control_1	GW17_0508	GW17	Control	1	4630	2945	Progenitor	IPC-EN	IPC-EN	97
GCGTTTGGTTAGCTCGAGTGAGTG-2	GW17_0508_Control_1	GW17_0508	GW17	Control	1	3226	2141	Neuron	Glutamatergic neuron	EN-Newborn	17
GCTAAATCATTTAGCCAGTGAGTG-2	GW17_0508_Control_1	GW17_0508	GW17	Control	1	4007	2563	Progenitor	Radial glia	RG-vRG	45
GCTAACCTCTTCGCTTAGTGAGTG-2	GW17_0508_Control_1	GW17_0508	GW17	Control	1	6277	3586	Neuron	Glutamatergic neuron	EN-IT-Immature	27
GCTAACGAGCCTGGTTAGTGAGTG-2	GW17_0508_Control_1	GW17_0508	GW17	Control	1	837	658	Progenitor	IPC-EN	IPC-EN	121
GCTAACGAGCTATTACAGTGAGTG-2	GW17_0508_Control_1	GW17_0508	GW17	Control	1	8185	4366	Progenitor	Radial glia	RG-vRG	101
GCTAACGAGCTTAAAGAGTGAGTG-2	GW17_0508_Control_1	GW17_0508	GW17	Control	1	5206	3114	Neuron	Glutamatergic neuron	EN-L6-IT	7
GCTAACTGTAAACCCTAGTGAGTG-2	GW17_0508_Control_1	GW17_0508	GW17	Control	1	3215	2162	Neuron	Glutamatergic neuron	EN-Newborn	0
GCTAACTGTAATGAACAGTGAGTG-2	GW17_0508_Control_1	GW17_0508	GW17	Control	1	5645	3007	Neuron	Glutamatergic neuron	EN-Non-IT-Immature	115
GCTAACTGTAGCCCGTAGTGAGTG-2	GW17_0508_Control_1	GW17_0508	GW17	Control	1	4759	2969	Neuron	Glutamatergic neuron	EN-Newborn	47
GCTAACTGTCTACCTCAGTGAGTG-2	GW17_0508_Control_1	GW17_0508	GW17	Control	1	675	573	Progenitor	IPC-EN	IPC-EN	52
GCTAATAAGGCCATGAAGTGAGTG-2	GW17_0508_Control_1	GW17_0508	GW17	Control	1	4371	2847	Progenitor	Radial glia	RG-vRG	45
GCTAATAAGGGTTGCAAGTGAGTG-2	GW17_0508_Control_1	GW17_0508	GW17	Control	1	3999	2625	Neuron	Glutamatergic neuron	EN-IT-Immature	11
GCTACAACAAATGACTAGTGAGTG-2	GW17_0508_Control_1	GW17_0508	GW17	Control	1	3720	2443	Neuron	Glutamatergic neuron	EN-Newborn	1
GCTACAACAACAAGTTAGTGAGTG-2	GW17_0508_Control_1	GW17_0508	GW17	Control	1	4144	2699	Neuron	Glutamatergic neuron	EN-Non-IT-Immature	74
GCTACAACACAGCAACAGTGAGTG-2	GW17_0508_Control_1	GW17_0508	GW17	Control	1	3914	2466	Neuron	Glutamatergic neuron	EN-Newborn	1
GCTACAACAGCACCTCAGTGAGTG-2	GW17_0508_Control_1	GW17_0508	GW17	Control	1	2568	1823	Progenitor	IPC-EN	IPC-EN	52
GCTACTATCACGTTCAAGTGAGTG-2	GW17_0508_Control_1	GW17_0508	GW17	Control	1	4142	2577	Neuron	Glutamatergic neuron	EN-Newborn	0
GCTACTATCGAGGTTGAGTGAGTG-2	GW17_0508_Control_1	GW17_0508	GW17	Control	1	5323	2882	Neuron	Glutamatergic neuron	EN-L6b	116
GCTACTATCTAATTGCAGTGAGTG-2	GW17_0508_Control_1	GW17_0508	GW17	Control	1	7611	4055	Neuron	Glutamatergic neuron	EN-Newborn	12
GCTAGACCAAGGCGTTAGTGAGTG-2	GW17_0508_Control_1	GW17_0508	GW17	Control	1	3612	2373	Progenitor	Radial glia	RG-vRG	45
GCTAGACCAAGGGTCTAGTGAGTG-2	GW17_0508_Control_1	GW17_0508	GW17	Control	1	4350	2748	Neuron	Glutamatergic neuron	EN-IT-Immature	11
GCTAGACCAATAAGGAAGTGAGTG-2	GW17_0508_Control_1	GW17_0508	GW17	Control	1	3727	2381	Progenitor	IPC-EN	IPC-EN	52
GCTAGACCAATGAAGAAGTGAGTG-2	GW17_0508_Control_1	GW17_0508	GW17	Control	1	2482	1736	Neuron	Glutamatergic neuron	EN-Newborn	47
GCTAGACCACATTGAGAGTGAGTG-2	GW17_0508_Control_1	GW17_0508	GW17	Control	1	7010	3785	Neuron	Glutamatergic neuron	EN-Newborn	58
GCTAGACCACATTGTCAGTGAGTG-2	GW17_0508_Control_1	GW17_0508	GW17	Control	1	3871	2502	Neuron	Glutamatergic neuron	EN-Newborn	4
GCTAGACCAGGCTTAAAGTGAGTG-2	GW17_0508_Control_1	GW17_0508	GW17	Control	1	5295	3169	Progenitor	IPC-EN	IPC-EN	76
GCTAGACCAGTAAGTTAGTGAGTG-2	GW17_0508_Control_1	GW17_0508	GW17	Control	1	3925	2520	Neuron	Glutamatergic neuron	EN-Newborn	1
GCTAGACCATGGCTAAAGTGAGTG-2	GW17_0508_Control_1	GW17_0508	GW17	Control	1	2198	1669	Neuron	GABAergic neuron	IN-MGE-Immature	25
GCTAGATAGGACAAAGAGTGAGTG-2	GW17_0508_Control_1	GW17_0508	GW17	Control	1	4799	2958	Neuron	Glutamatergic neuron	EN-L6b	116
GCTAGATAGTGCCCTGAGTGAGTG-2	GW17_0508_Control_1	GW17_0508	GW17	Control	1	5989	3588	Progenitor	Radial glia	RG-vRG	57
GCTAGATAGTGCTGAGAGTGAGTG-2	GW17_0508_Control_1	GW17_0508	GW17	Control	1	3607	2370	Progenitor	Radial glia	RG-oRG	82
GCTAGATAGTTGGATAAGTGAGTG-2	GW17_0508_Control_1	GW17_0508	GW17	Control	1	2557	1931	Neuron	Glutamatergic neuron	EN-L5_6-NP	39
GCTAGTCTCACACAAAAGTGAGTG-2	GW17_0508_Control_1	GW17_0508	GW17	Control	1	3887	2498	Neuron	Glutamatergic neuron	EN-Newborn	15
GCTAGTCTCAGTCTATAGTGAGTG-2	GW17_0508_Control_1	GW17_0508	GW17	Control	1	4936	2897	Neuron	Glutamatergic neuron	EN-Newborn	58
GCTAGTCTCCATAGGGAGTGAGTG-2	GW17_0508_Control_1	GW17_0508	GW17	Control	1	3498	2403	Neuron	Glutamatergic neuron	EN-Newborn	6
GCTAGTCTCGATTATCAGTGAGTG-2	GW17_0508_Control_1	GW17_0508	GW17	Control	1	4201	2585	Neuron	Glutamatergic neuron	EN-Newborn	32
GCTAGTCTCGATTCTGAGTGAGTG-2	GW17_0508_Control_1	GW17_0508	GW17	Control	1	3191	2218	Neuron	Glutamatergic neuron	EN-Newborn	0
GCTAGTCTCGTGATTTAGTGAGTG-2	GW17_0508_Control_1	GW17_0508	GW17	Control	1	5469	3217	Progenitor	IPC-EN	IPC-EN	76
GCTAGTCTCTGTGACCAGTGAGTG-2	GW17_0508_Control_1	GW17_0508	GW17	Control	1	4037	2663	Neuron	Glutamatergic neuron	EN-Newborn	12
GCTATAAAGAGAGCAAAGTGAGTG-2	GW17_0508_Control_1	GW17_0508	GW17	Control	1	2847	2013	Neuron	Glutamatergic neuron	EN-Newborn	0
GCTATAAAGAGGATGAAGTGAGTG-2	GW17_0508_Control_1	GW17_0508	GW17	Control	1	2569	1761	Neuron	Glutamatergic neuron	EN-Newborn	10
GCTATAAAGATAGCTAAGTGAGTG-2	GW17_0508_Control_1	GW17_0508	GW17	Control	1	2848	2033	Neuron	Glutamatergic neuron	EN-Newborn	12
GCTATAAAGCGATAACAGTGAGTG-2	GW17_0508_Control_1	GW17_0508	GW17	Control	1	5165	3119	Neuron	Glutamatergic neuron	EN-Newborn	80
GCTATAAAGTCCTCAAAGTGAGTG-2	GW17_0508_Control_1	GW17_0508	GW17	Control	1	3702	2471	Neuron	Glutamatergic neuron	EN-Newborn	12
GCTATCCAGTCGAAGTAGTGAGTG-2	GW17_0508_Control_1	GW17_0508	GW17	Control	1	4700	2924	Neuron	Glutamatergic neuron	EN-L6b	40
GCTATGCTCATAGGCGAGTGAGTG-2	GW17_0508_Control_1	GW17_0508	GW17	Control	1	2933	1971	Progenitor	IPC-EN	IPC-EN	52
GCTATTAGTATGGTAGAGTGAGTG-2	GW17_0508_Control_1	GW17_0508	GW17	Control	1	2323	1712	Neuron	Glutamatergic neuron	EN-Newborn	6
GCTATTAGTATTTACGAGTGAGTG-2	GW17_0508_Control_1	GW17_0508	GW17	Control	1	5011	3119	Neuron	Glutamatergic neuron	EN-IT-Immature	11
GCTATTAGTGGTTATCAGTGAGTG-2	GW17_0508_Control_1	GW17_0508	GW17	Control	1	4653	2956	Progenitor	IPC-EN	IPC-EN	97
GCTATTGTCGATGAACAGTGAGTG-2	GW17_0508_Control_1	GW17_0508	GW17	Control	1	5945	3447	Progenitor	Radial glia	RG-oRG	82
GCTATTGTCGCCACATAGTGAGTG-2	GW17_0508_Control_1	GW17_0508	GW17	Control	1	3851	2450	Neuron	Glutamatergic neuron	EN-Newborn	1
GCTATTGTCTAAATCCAGTGAGTG-2	GW17_0508_Control_1	GW17_0508	GW17	Control	1	3849	2511	Neuron	Glutamatergic neuron	EN-IT-Immature	11
GCTATTGTCTAGCCTAAGTGAGTG-2	GW17_0508_Control_1	GW17_0508	GW17	Control	1	3204	2146	Neuron	Glutamatergic neuron	EN-Newborn	10
GCTCAATGTGCGATAAAGTGAGTG-2	GW17_0508_Control_1	GW17_0508	GW17	Control	1	2308	1701	Neuron	GABAergic neuron	IN-MGE-Immature	63
GCTCACCCAAAGCTCAAGTGAGTG-2	GW17_0508_Control_1	GW17_0508	GW17	Control	1	3768	2487	Progenitor	IPC-EN	IPC-EN	28
GCTCACCCACGGTTCCAGTGAGTG-2	GW17_0508_Control_1	GW17_0508	GW17	Control	1	4402	2777	Neuron	Glutamatergic neuron	EN-Newborn	44
GCTCACCCATTGGACAAGTGAGTG-2	GW17_0508_Control_1	GW17_0508	GW17	Control	1	5389	3197	Neuron	Glutamatergic neuron	EN-IT-Immature	8
GCTCACTAGGATGAAGAGTGAGTG-2	GW17_0508_Control_1	GW17_0508	GW17	Control	1	4234	2699	Neuron	Glutamatergic neuron	EN-Newborn	12
GCTCACTAGGCGCAGTAGTGAGTG-2	GW17_0508_Control_1	GW17_0508	GW17	Control	1	5719	3333	Neuron	Glutamatergic neuron	EN-IT-Immature	11
GCTCAGGCAAAGGTAAAGTGAGTG-2	GW17_0508_Control_1	GW17_0508	GW17	Control	1	3409	2304	Neuron	Glutamatergic neuron	EN-Newborn	6
GCTCAGGCAGATAGCCAGTGAGTG-2	GW17_0508_Control_1	GW17_0508	GW17	Control	1	6314	3432	Progenitor	Radial glia	RG-oRG	82
GCTCAGGCATAGACCAAGTGAGTG-2	GW17_0508_Control_1	GW17_0508	GW17	Control	1	7300	3991	Neuron	Glutamatergic neuron	EN-IT-Immature	8
GCTCCATAGACGCATGAGTGAGTG-2	GW17_0508_Control_1	GW17_0508	GW17	Control	1	5897	3412	Neuron	Glutamatergic neuron	EN-Newborn	9
GCTCCATAGCTGGACAAGTGAGTG-2	GW17_0508_Control_1	GW17_0508	GW17	Control	1	3762	2405	Neuron	Glutamatergic neuron	EN-Newborn	32
GCTCCATAGTCGTTCAAGTGAGTG-2	GW17_0508_Control_1	GW17_0508	GW17	Control	1	2607	1817	Neuron	GABAergic neuron	IN-MGE-Immature	118
GCTCCTGAGCTAAGTAAGTGAGTG-2	GW17_0508_Control_1	GW17_0508	GW17	Control	1	3418	2328	Neuron	Glutamatergic neuron	EN-Newborn	9
GCTCCTGAGGGCGGTTAGTGAGTG-2	GW17_0508_Control_1	GW17_0508	GW17	Control	1	2266	1679	Progenitor	IPC-EN	IPC-EN	65
GCTCCTGAGTCAACAAAGTGAGTG-2	GW17_0508_Control_1	GW17_0508	GW17	Control	1	1790	1341	Neuron	GABAergic neuron	IN-MGE-Immature	25
GCTCCTGAGTCCTGCGAGTGAGTG-2	GW17_0508_Control_1	GW17_0508	GW17	Control	1	4158	2581	Progenitor	IPC-EN	IPC-EN	52
GCTCGCTCATTCCTGGAGTGAGTG-2	GW17_0508_Control_1	GW17_0508	GW17	Control	1	2514	1741	Progenitor	IPC-EN	IPC-EN	52
GCTCGTTAGCAAACCGAGTGAGTG-2	GW17_0508_Control_1	GW17_0508	GW17	Control	1	6577	3739	Progenitor	Radial glia	RG-vRG	57
GCTCGTTAGCAAAGCTAGTGAGTG-2	GW17_0508_Control_1	GW17_0508	GW17	Control	1	3765	2442	Neuron	Glutamatergic neuron	EN-Newborn	4
GCTCGTTAGTTTGGTTAGTGAGTG-2	GW17_0508_Control_1	GW17_0508	GW17	Control	1	1961	1494	Neuron	GABAergic neuron	IN-dLGE-Immature	26
GCTGAAAGTCATGCATAGTGAGTG-2	GW17_0508_Control_1	GW17_0508	GW17	Control	1	5616	3409	Neuron	Glutamatergic neuron	EN-IT-Immature	11
GCTGAAAGTGATGCAAAGTGAGTG-2	GW17_0508_Control_1	GW17_0508	GW17	Control	1	5670	3353	Neuron	Glutamatergic neuron	EN-IT-Immature	27
GCTGAAAGTTAGTAGGAGTGAGTG-2	GW17_0508_Control_1	GW17_0508	GW17	Control	1	4870	2874	Neuron	Glutamatergic neuron	EN-Newborn	44
GCTGAAAGTTGCGAAAAGTGAGTG-2	GW17_0508_Control_1	GW17_0508	GW17	Control	1	2758	1993	Neuron	GABAergic neuron	IN-MGE-Immature	43
GCTGAAAGTTGGAGCGAGTGAGTG-2	GW17_0508_Control_1	GW17_0508	GW17	Control	1	2316	1717	Neuron	GABAergic neuron	IN-dLGE-Immature	26
GCTGAATAGCGAAGCCAGTGAGTG-2	GW17_0508_Control_1	GW17_0508	GW17	Control	1	3557	2343	Neuron	Glutamatergic neuron	EN-Newborn	0
GCTGAATAGGACTTAAAGTGAGTG-2	GW17_0508_Control_1	GW17_0508	GW17	Control	1	7191	3874	Progenitor	Radial glia	RG-vRG	57
GCTGAATAGGTCACTCAGTGAGTG-2	GW17_0508_Control_1	GW17_0508	GW17	Control	1	3462	2351	Neuron	Glutamatergic neuron	EN-Newborn	4
GCTGACTTCAAGCCAGAGTGAGTG-2	GW17_0508_Control_1	GW17_0508	GW17	Control	1	4182	2682	Neuron	Glutamatergic neuron	EN-IT-Immature	11
GCTGACTTCGAGCTAGAGTGAGTG-2	GW17_0508_Control_1	GW17_0508	GW17	Control	1	3710	2495	Neuron	Glutamatergic neuron	EN-Newborn	20
GCTGACTTCTTCGCTTAGTGAGTG-2	GW17_0508_Control_1	GW17_0508	GW17	Control	1	3983	2495	Neuron	Glutamatergic neuron	EN-Newborn	15
GCTGATGAGGATTATGAGTGAGTG-2	GW17_0508_Control_1	GW17_0508	GW17	Control	1	3686	2443	Neuron	Glutamatergic neuron	EN-Newborn	1
GCTGATGAGTCAACAAAGTGAGTG-2	GW17_0508_Control_1	GW17_0508	GW17	Control	1	3615	2434	Neuron	Glutamatergic neuron	EN-Newborn	56
GCTGCTCCAATGAAGAAGTGAGTG-2	GW17_0508_Control_1	GW17_0508	GW17	Control	1	4682	2953	Neuron	Glutamatergic neuron	EN-L6-CT	68
GCTGCTCCACATGCTTAGTGAGTG-2	GW17_0508_Control_1	GW17_0508	GW17	Control	1	3833	2483	Neuron	Glutamatergic neuron	EN-Newborn	1
GCTGCTCCAGATTCGAAGTGAGTG-2	GW17_0508_Control_1	GW17_0508	GW17	Control	1	4213	2695	Neuron	Glutamatergic neuron	EN-IT-Immature	48
GCTGCTCCAGGTATTGAGTGAGTG-2	GW17_0508_Control_1	GW17_0508	GW17	Control	1	3121	2121	Neuron	Glutamatergic neuron	EN-Newborn	96
GCTGCTCCATGAGTCAAGTGAGTG-2	GW17_0508_Control_1	GW17_0508	GW17	Control	1	2390	1836	Progenitor	IPC-EN	IPC-EN	37
GCTGCTCCATTTGGGAAGTGAGTG-2	GW17_0508_Control_1	GW17_0508	GW17	Control	1	3932	2549	Neuron	Glutamatergic neuron	EN-Newborn	0
GCTGGATCAACAGGCTAGTGAGTG-2	GW17_0508_Control_1	GW17_0508	GW17	Control	1	3811	2512	Neuron	Glutamatergic neuron	EN-IT-Immature	11
GCTGGATCACGGTTCCAGTGAGTG-2	GW17_0508_Control_1	GW17_0508	GW17	Control	1	2278	1655	Neuron	Glutamatergic neuron	EN-Newborn	32
GCTGGATCATTGGACAAGTGAGTG-2	GW17_0508_Control_1	GW17_0508	GW17	Control	1	2408	1767	Neuron	GABAergic neuron	IN-dLGE-Immature	26
GCTGGGTAGATTGCAAAGTGAGTG-2	GW17_0508_Control_1	GW17_0508	GW17	Control	1	4428	2798	Neuron	Glutamatergic neuron	EN-L6b	40
GCTGGGTAGCACGCAAAGTGAGTG-2	GW17_0508_Control_1	GW17_0508	GW17	Control	1	4036	2615	Neuron	Glutamatergic neuron	EN-Newborn	0
GCTGGGTAGCCATTTGAGTGAGTG-2	GW17_0508_Control_1	GW17_0508	GW17	Control	1	5808	3459	Neuron	Glutamatergic neuron	EN-L6-IT	7
GCTGGGTAGGTATGGTAGTGAGTG-2	GW17_0508_Control_1	GW17_0508	GW17	Control	1	3745	2482	Neuron	Glutamatergic neuron	EN-Newborn	87
GCTGGGTAGTTTCCAGAGTGAGTG-2	GW17_0508_Control_1	GW17_0508	GW17	Control	1	3818	2452	Neuron	Glutamatergic neuron	EN-Newborn	16
GCTGGTAAGGGTTGCAAGTGAGTG-2	GW17_0508_Control_1	GW17_0508	GW17	Control	1	5349	3151	Neuron	Glutamatergic neuron	EN-IT-Immature	59
GCTGGTAAGTAACGGTAGTGAGTG-2	GW17_0508_Control_1	GW17_0508	GW17	Control	1	1875	1438	Neuron	GABAergic neuron	IN-dLGE-Immature	26
GCTGTAACAAACGGGAAGTGAGTG-2	GW17_0508_Control_1	GW17_0508	GW17	Control	1	3253	2191	Neuron	Glutamatergic neuron	EN-Newborn	32
GCTGTAACAGGTATTGAGTGAGTG-2	GW17_0508_Control_1	GW17_0508	GW17	Control	1	6357	3604	Neuron	Glutamatergic neuron	EN-IT-Immature	27
GCTGTCAGTAAATAGCAGTGAGTG-2	GW17_0508_Control_1	GW17_0508	GW17	Control	1	4780	2917	Neuron	Glutamatergic neuron	EN-Newborn	80
GCTGTCAGTACAAAGTAGTGAGTG-2	GW17_0508_Control_1	GW17_0508	GW17	Control	1	3397	2251	Progenitor	IPC-EN	IPC-EN	65
GCTGTCAGTCAGGAACAGTGAGTG-2	GW17_0508_Control_1	GW17_0508	GW17	Control	1	3738	2407	Neuron	Glutamatergic neuron	EN-Newborn	3
GCTGTCAGTGCACTATAGTGAGTG-2	GW17_0508_Control_1	GW17_0508	GW17	Control	1	2935	1999	Progenitor	IPC-EN	IPC-EN	92
GCTGTCAGTTTGACTAAGTGAGTG-2	GW17_0508_Control_1	GW17_0508	GW17	Control	1	4144	2651	Neuron	Glutamatergic neuron	EN-Newborn	9
GCTGTTGGTAGCCATTAGTGAGTG-2	GW17_0508_Control_1	GW17_0508	GW17	Control	1	5675	3300	Neuron	Glutamatergic neuron	EN-IT-Immature	27
GCTGTTGGTAGCGGATAGTGAGTG-2	GW17_0508_Control_1	GW17_0508	GW17	Control	1	3146	2178	Neuron	Glutamatergic neuron	EN-Newborn	6
GCTGTTGGTCATCATAAGTGAGTG-2	GW17_0508_Control_1	GW17_0508	GW17	Control	1	7295	4037	Progenitor	Radial glia	RG-vRG	45
GCTGTTGGTCCGTGACAGTGAGTG-2	GW17_0508_Control_1	GW17_0508	GW17	Control	1	4273	2771	Neuron	Glutamatergic neuron	EN-IT-Immature	55
GCTTACATCAACTGTTAGTGAGTG-2	GW17_0508_Control_1	GW17_0508	GW17	Control	1	5115	3040	Neuron	Glutamatergic neuron	EN-L6-IT	7
GCTTACATCCCAGTACAGTGAGTG-2	GW17_0508_Control_1	GW17_0508	GW17	Control	1	3170	2200	Neuron	Glutamatergic neuron	EN-Newborn	56
GCTTACATCGTTGCACAGTGAGTG-2	GW17_0508_Control_1	GW17_0508	GW17	Control	1	4942	3019	Neuron	Glutamatergic neuron	EN-L6b	40
GCTTACATCTATCACGAGTGAGTG-2	GW17_0508_Control_1	GW17_0508	GW17	Control	1	3455	2358	Neuron	GABAergic neuron	IN-CGE-Immature	46
GCTTAGCTCACATTACAGTGAGTG-2	GW17_0508_Control_1	GW17_0508	GW17	Control	1	3654	2459	Neuron	Glutamatergic neuron	EN-Newborn	20
GCTTAGCTCATAGGTAAGTGAGTG-2	GW17_0508_Control_1	GW17_0508	GW17	Control	1	2641	1908	Neuron	GABAergic neuron	IN-MGE-Immature	63
GCTTAGCTCATTAGCTAGTGAGTG-2	GW17_0508_Control_1	GW17_0508	GW17	Control	1	4309	2815	Neuron	Glutamatergic neuron	EN-IT-Immature	11
GCTTAGCTCCATTAGTAGTGAGTG-2	GW17_0508_Control_1	GW17_0508	GW17	Control	1	4415	2743	Neuron	Glutamatergic neuron	EN-Newborn	87
GCTTAGGAGAGGATAGAGTGAGTG-2	GW17_0508_Control_1	GW17_0508	GW17	Control	1	2728	1950	Neuron	Glutamatergic neuron	EN-Newborn	32
GCTTAGGAGGATGAAGAGTGAGTG-2	GW17_0508_Control_1	GW17_0508	GW17	Control	1	3287	2220	Neuron	Glutamatergic neuron	EN-Newborn	0
GCTTAGGAGGGTTATAAGTGAGTG-2	GW17_0508_Control_1	GW17_0508	GW17	Control	1	2093	1571	Neuron	GABAergic neuron	IN-CGE-Immature	38
GCTTAGTGTATTCGGTAGTGAGTG-2	GW17_0508_Control_1	GW17_0508	GW17	Control	1	5619	3423	Neuron	Glutamatergic neuron	EN-Newborn	10
GCTTAGTGTGCGGCAAAGTGAGTG-2	GW17_0508_Control_1	GW17_0508	GW17	Control	1	4917	2941	Neuron	Glutamatergic neuron	EN-Newborn	44
GCTTATTAGGGCAGTCAGTGAGTG-2	GW17_0508_Control_1	GW17_0508	GW17	Control	1	5331	3208	Neuron	Glutamatergic neuron	EN-IT-Immature	8
GCTTATTAGTTTGAGAAGTGAGTG-2	GW17_0508_Control_1	GW17_0508	GW17	Control	1	2420	1739	Progenitor	Radial glia	RG-vRG	45
GCTTCATCAACAAGTTAGTGAGTG-2	GW17_0508_Control_1	GW17_0508	GW17	Control	1	2794	1959	Progenitor	IPC-EN	IPC-EN	92
GCTTCATCAAGCTTTCAGTGAGTG-2	GW17_0508_Control_1	GW17_0508	GW17	Control	1	5264	2908	Neuron	Glutamatergic neuron	EN-IT-Immature	125
GCTTCATCAAGGCCATAGTGAGTG-2	GW17_0508_Control_1	GW17_0508	GW17	Control	1	3072	2180	Progenitor	Radial glia	RG-vRG	45
GCTTCGGTCAGTTTACAGTGAGTG-2	GW17_0508_Control_1	GW17_0508	GW17	Control	1	2495	1825	Neuron	Glutamatergic neuron	EN-Newborn	1
GCTTCGGTCCAAAGGTAGTGAGTG-2	GW17_0508_Control_1	GW17_0508	GW17	Control	1	2892	2170	Progenitor	Radial glia	RG-vRG	45
GCTTCGGTCGATTCTGAGTGAGTG-2	GW17_0508_Control_1	GW17_0508	GW17	Control	1	3185	2141	Neuron	Glutamatergic neuron	EN-Newborn	1
GCTTCGGTCGGTTATTAGTGAGTG-2	GW17_0508_Control_1	GW17_0508	GW17	Control	1	2801	1948	Neuron	Glutamatergic neuron	EN-Newborn	44
GCTTCTAAGTTTCGCAAGTGAGTG-2	GW17_0508_Control_1	GW17_0508	GW17	Control	1	4541	2840	Neuron	Glutamatergic neuron	EN-IT-Immature	70
GCTTCTAAGTTTGGTTAGTGAGTG-2	GW17_0508_Control_1	GW17_0508	GW17	Control	1	5322	3247	Neuron	Glutamatergic neuron	EN-Newborn	0
GCTTGAACAATGTGGCAGTGAGTG-2	GW17_0508_Control_1	GW17_0508	GW17	Control	1	7374	4032	Progenitor	Radial glia	RG-vRG	57
GCTTGAACATCCGCTAAGTGAGTG-2	GW17_0508_Control_1	GW17_0508	GW17	Control	1	4801	2959	Neuron	Glutamatergic neuron	EN-IT-Immature	11
GCTTGAACATTGGGTAAGTGAGTG-2	GW17_0508_Control_1	GW17_0508	GW17	Control	1	3605	2455	Neuron	Glutamatergic neuron	EN-Newborn	20
GCTTGATGTACGATTCAGTGAGTG-2	GW17_0508_Control_1	GW17_0508	GW17	Control	1	10022	4660	Neuron	Glutamatergic neuron	EN-L6b	40
GCTTGATGTGATTAGGAGTGAGTG-2	GW17_0508_Control_1	GW17_0508	GW17	Control	1	4186	2697	Neuron	Glutamatergic neuron	EN-Newborn	9
GCTTGATGTTAGTCTAAGTGAGTG-2	GW17_0508_Control_1	GW17_0508	GW17	Control	1	5505	3141	Neuron	Glutamatergic neuron	EN-L6-IT	5
GCTTGCGTCACGAACGAGTGAGTG-2	GW17_0508_Control_1	GW17_0508	GW17	Control	1	3192	2184	Neuron	Glutamatergic neuron	EN-Newborn	32
GCTTGCGTCGAACCTCAGTGAGTG-2	GW17_0508_Control_1	GW17_0508	GW17	Control	1	4338	2775	Neuron	Glutamatergic neuron	EN-IT-Immature	55
GCTTGGTTCAACCGCTAGTGAGTG-2	GW17_0508_Control_1	GW17_0508	GW17	Control	1	4887	2959	Neuron	Glutamatergic neuron	EN-IT-Immature	27
GCTTGGTTCCTTTGGAAGTGAGTG-2	GW17_0508_Control_1	GW17_0508	GW17	Control	1	2774	2007	Neuron	GABAergic neuron	IN-MGE-Immature	60
GCTTGTTCAAGGGTCTAGTGAGTG-2	GW17_0508_Control_1	GW17_0508	GW17	Control	1	3758	2432	Neuron	Glutamatergic neuron	EN-Newborn	56
GCTTGTTCAATGTTCCAGTGAGTG-2	GW17_0508_Control_1	GW17_0508	GW17	Control	1	6509	3628	Neuron	GABAergic neuron	IN-CGE-Immature	42
GCTTGTTCACTCCCTTAGTGAGTG-2	GW17_0508_Control_1	GW17_0508	GW17	Control	1	7762	4507	Progenitor	IPC-EN	IPC-EN	41
GCTTTCAAGCCGCTATAGTGAGTG-2	GW17_0508_Control_1	GW17_0508	GW17	Control	1	3380	2266	Neuron	Glutamatergic neuron	EN-Newborn	6
GCTTTCAAGGGAGGATAGTGAGTG-2	GW17_0508_Control_1	GW17_0508	GW17	Control	1	1960	1508	Neuron	GABAergic neuron	IN-MGE-Immature	43
GCTTTCAAGGTGAGAAAGTGAGTG-2	GW17_0508_Control_1	GW17_0508	GW17	Control	1	5153	3142	Progenitor	IPC-EN	IPC-EN	97
GCTTTCAAGTCGCATCAGTGAGTG-2	GW17_0508_Control_1	GW17_0508	GW17	Control	1	4213	2772	Neuron	Glutamatergic neuron	EN-IT-Immature	11
GCTTTCAAGTCGCGAAAGTGAGTG-2	GW17_0508_Control_1	GW17_0508	GW17	Control	1	6246	3617	Neuron	Glutamatergic neuron	EN-IT-Immature	11
GCTTTCAAGTGAATCAAGTGAGTG-2	GW17_0508_Control_1	GW17_0508	GW17	Control	1	2645	1940	Neuron	GABAergic neuron	IN-MGE-Immature	119
GCTTTGTCAACCGTGGAGTGAGTG-2	GW17_0508_Control_1	GW17_0508	GW17	Control	1	6062	3518	Neuron	GABAergic neuron	IN-MGE-Immature	43
GCTTTGTCAAGAAATGAGTGAGTG-2	GW17_0508_Control_1	GW17_0508	GW17	Control	1	3881	2552	Neuron	Glutamatergic neuron	EN-Newborn	12
GCTTTGTCAATATGCGAGTGAGTG-2	GW17_0508_Control_1	GW17_0508	GW17	Control	1	5441	3332	Progenitor	Radial glia	RG-vRG	99
GCTTTGTCACAATCGAAGTGAGTG-2	GW17_0508_Control_1	GW17_0508	GW17	Control	1	3331	2318	Neuron	Glutamatergic neuron	EN-Newborn	75
GCTTTGTCATTGACTCAGTGAGTG-2	GW17_0508_Control_1	GW17_0508	GW17	Control	1	6422	3492	Neuron	Glutamatergic neuron	EN-Newborn	17
GCTTTGTCATTGTACCAGTGAGTG-2	GW17_0508_Control_1	GW17_0508	GW17	Control	1	3608	2392	Neuron	Glutamatergic neuron	EN-Newborn	1
GGAAATTGTAATGCGAAGTGAGTG-2	GW17_0508_Control_1	GW17_0508	GW17	Control	1	4363	2797	Neuron	Glutamatergic neuron	EN-IT-Immature	11
GGAAATTGTGTTTGCGAGTGAGTG-2	GW17_0508_Control_1	GW17_0508	GW17	Control	1	4172	2653	Neuron	Glutamatergic neuron	EN-L6-IT	7
GGAAATTGTTCTCAAAAGTGAGTG-2	GW17_0508_Control_1	GW17_0508	GW17	Control	1	3237	2257	Neuron	Glutamatergic neuron	EN-L6b	40
GGAACAAAGAGCAATCAGTGAGTG-2	GW17_0508_Control_1	GW17_0508	GW17	Control	1	6376	3751	Progenitor	Radial glia	RG-vRG	57
GGAACAAAGGCAAGCCAGTGAGTG-2	GW17_0508_Control_1	GW17_0508	GW17	Control	1	5820	3171	Progenitor	Radial glia	RG-oRG	66
GGAACATTCAACCGCTAGTGAGTG-2	GW17_0508_Control_1	GW17_0508	GW17	Control	1	5123	3064	Neuron	Glutamatergic neuron	EN-L6b	40
GGAACATTCAATACAGAGTGAGTG-2	GW17_0508_Control_1	GW17_0508	GW17	Control	1	3402	2315	Neuron	Glutamatergic neuron	EN-Newborn	12
GGAACATTCGGTAATAAGTGAGTG-2	GW17_0508_Control_1	GW17_0508	GW17	Control	1	1868	1482	Neuron	GABAergic neuron	IN-MGE-Immature	119
GGAACATTCTTGAATCAGTGAGTG-2	GW17_0508_Control_1	GW17_0508	GW17	Control	1	7008	3883	Neuron	Glutamatergic neuron	EN-L6b	116
GGAACCATCAGGCCAAAGTGAGTG-2	GW17_0508_Control_1	GW17_0508	GW17	Control	1	4892	3052	Neuron	Glutamatergic neuron	EN-IT-Immature	8
GGAACCATCTATGCATAGTGAGTG-2	GW17_0508_Control_1	GW17_0508	GW17	Control	1	2865	2018	Neuron	Glutamatergic neuron	EN-Newborn	6
GGAACCATCTCAAACTAGTGAGTG-2	GW17_0508_Control_1	GW17_0508	GW17	Control	1	2582	1858	Neuron	Glutamatergic neuron	EN-Newborn	32
GGAACCATCTCTCGCCAGTGAGTG-2	GW17_0508_Control_1	GW17_0508	GW17	Control	1	5640	3136	Progenitor	IPC-EN	IPC-EN	76
GGAACCGGTCAGGAACAGTGAGTG-2	GW17_0508_Control_1	GW17_0508	GW17	Control	1	1640	1297	Neuron	GABAergic neuron	IN-dLGE-Immature	26
GGAACCGGTGACATGAAGTGAGTG-2	GW17_0508_Control_1	GW17_0508	GW17	Control	1	2486	1838	Progenitor	IPC-EN	IPC-EN	113
GGAACCTCAATTGCGAAGTGAGTG-2	GW17_0508_Control_1	GW17_0508	GW17	Control	1	3366	2346	Progenitor	Radial glia	RG-vRG	45
GGAACTAGTATAGCGAAGTGAGTG-2	GW17_0508_Control_1	GW17_0508	GW17	Control	1	7243	3815	Neuron	Glutamatergic neuron	EN-L6b	40
GGAACTAGTGCCCTTTAGTGAGTG-2	GW17_0508_Control_1	GW17_0508	GW17	Control	1	3400	2271	Neuron	Glutamatergic neuron	EN-Newborn	16
GGAACTAGTGGGAACTAGTGAGTG-2	GW17_0508_Control_1	GW17_0508	GW17	Control	1	4222	2765	Neuron	Glutamatergic neuron	EN-Non-IT-Immature	74
GGAACTAGTTATGTGCAGTGAGTG-2	GW17_0508_Control_1	GW17_0508	GW17	Control	1	7163	3910	Neuron	Glutamatergic neuron	EN-Newborn	80
GGAAGCCTCACAACAAAGTGAGTG-2	GW17_0508_Control_1	GW17_0508	GW17	Control	1	3587	2409	Neuron	Glutamatergic neuron	EN-Newborn	75
GGAAGCCTCCAATACTAGTGAGTG-2	GW17_0508_Control_1	GW17_0508	GW17	Control	1	9449	4639	Progenitor	Radial glia	RG-vRG	57
GGAAGCCTCCATCCTTAGTGAGTG-2	GW17_0508_Control_1	GW17_0508	GW17	Control	1	3601	2377	Neuron	Glutamatergic neuron	EN-Newborn	1
GGAAGCCTCCTCCCACAGTGAGTG-2	GW17_0508_Control_1	GW17_0508	GW17	Control	1	3949	2602	Neuron	Glutamatergic neuron	EN-Newborn	9
GGAAGCCTCCTTAGATAGTGAGTG-2	GW17_0508_Control_1	GW17_0508	GW17	Control	1	5177	3236	Progenitor	OPC	OPC	93
GGAAGTAAGACTAACAAGTGAGTG-2	GW17_0508_Control_1	GW17_0508	GW17	Control	1	2654	1840	Neuron	Glutamatergic neuron	EN-Newborn	6
GGAAGTTTCACCTTTCAGTGAGTG-2	GW17_0508_Control_1	GW17_0508	GW17	Control	1	5612	3250	Progenitor	Radial glia	RG-oRG	82
GGAAGTTTCAGTTAGAAGTGAGTG-2	GW17_0508_Control_1	GW17_0508	GW17	Control	1	3084	2178	Neuron	Glutamatergic neuron	EN-Newborn	1
GGAAGTTTCCATGATTAGTGAGTG-2	GW17_0508_Control_1	GW17_0508	GW17	Control	1	1818	1413	Neuron	GABAergic neuron	IN-dLGE-Immature	26
GGAAGTTTCTCAGCTAAGTGAGTG-2	GW17_0508_Control_1	GW17_0508	GW17	Control	1	4171	2667	Neuron	Glutamatergic neuron	EN-L6b	40
GGAAGTTTCTTACTCCAGTGAGTG-2	GW17_0508_Control_1	GW17_0508	GW17	Control	1	4623	2874	Neuron	Glutamatergic neuron	EN-IT-Immature	11
GGAATAACAGAAAGGTAGTGAGTG-2	GW17_0508_Control_1	GW17_0508	GW17	Control	1	3467	2259	Neuron	Glutamatergic neuron	EN-Newborn	47
GGAATCTAGATGAAGGAGTGAGTG-2	GW17_0508_Control_1	GW17_0508	GW17	Control	1	3170	2220	Neuron	Glutamatergic neuron	EN-Newborn	0
GGAATCTAGCACGTTCAGTGAGTG-2	GW17_0508_Control_1	GW17_0508	GW17	Control	1	3141	2196	Neuron	Glutamatergic neuron	EN-Newborn	20
GGAATCTAGCTGGGTAAGTGAGTG-2	GW17_0508_Control_1	GW17_0508	GW17	Control	1	7239	3776	Neuron	Glutamatergic neuron	EN-Newborn	31
GGAATCTAGGAGGATAAGTGAGTG-2	GW17_0508_Control_1	GW17_0508	GW17	Control	1	3192	2190	Neuron	Glutamatergic neuron	EN-Newborn	0
GGACATAGTATTCAGCAGTGAGTG-2	GW17_0508_Control_1	GW17_0508	GW17	Control	1	2778	1978	Progenitor	Radial glia	RG-vRG	57
GGACATAGTCCTCCATAGTGAGTG-2	GW17_0508_Control_1	GW17_0508	GW17	Control	1	5986	3586	Progenitor	OPC	OPC	88
GGACATAGTTGCGGCTAGTGAGTG-2	GW17_0508_Control_1	GW17_0508	GW17	Control	1	3677	2354	Neuron	Glutamatergic neuron	EN-Newborn	9
GGACCAGGTAGGTTTCAGTGAGTG-2	GW17_0508_Control_1	GW17_0508	GW17	Control	1	31592	7146	Vascular	Vascular	Vascular	120
GGACCAGGTCGTTGCAAGTGAGTG-2	GW17_0508_Control_1	GW17_0508	GW17	Control	1	6191	3628	Progenitor	IPC-EN	IPC-EN	97
GGACCAGGTTAGTGCTAGTGAGTG-2	GW17_0508_Control_1	GW17_0508	GW17	Control	1	4881	3080	Progenitor	OPC	OPC	88
GGACCAGGTTCTTGAAAGTGAGTG-2	GW17_0508_Control_1	GW17_0508	GW17	Control	1	3696	2459	Neuron	Glutamatergic neuron	EN-Newborn	32
GGACCCACAAGAAATGAGTGAGTG-2	GW17_0508_Control_1	GW17_0508	GW17	Control	1	4556	2842	Neuron	Glutamatergic neuron	EN-Newborn	9
GGACCCACACCTGGTCAGTGAGTG-2	GW17_0508_Control_1	GW17_0508	GW17	Control	1	2933	2016	Neuron	Glutamatergic neuron	EN-Newborn	47
GGACCCACATCGGGCAAGTGAGTG-2	GW17_0508_Control_1	GW17_0508	GW17	Control	1	2261	1665	Progenitor	IPC-EN	IPC-EN	92
GGACCTGCACGAACGTAGTGAGTG-2	GW17_0508_Control_1	GW17_0508	GW17	Control	1	3083	2117	Neuron	Glutamatergic neuron	EN-Newborn	32
GGACCTGCATCAAGTGAGTGAGTG-2	GW17_0508_Control_1	GW17_0508	GW17	Control	1	6323	3604	Neuron	Glutamatergic neuron	EN-IT-Immature	48
GGACCTGCATTGTACCAGTGAGTG-2	GW17_0508_Control_1	GW17_0508	GW17	Control	1	6516	3512	Neuron	Glutamatergic neuron	EN-Newborn	14
GGACCTTTCGCGAAATAGTGAGTG-2	GW17_0508_Control_1	GW17_0508	GW17	Control	1	3550	2383	Neuron	Glutamatergic neuron	EN-Non-IT-Immature	74
GGACCTTTCGTCCATAAGTGAGTG-2	GW17_0508_Control_1	GW17_0508	GW17	Control	1	3504	2371	Neuron	Glutamatergic neuron	EN-Newborn	15
GGACTAAGTATGTGAGAGTGAGTG-2	GW17_0508_Control_1	GW17_0508	GW17	Control	1	3219	2229	Neuron	Glutamatergic neuron	EN-Newborn	12
GGACTAAGTCTATCTTAGTGAGTG-2	GW17_0508_Control_1	GW17_0508	GW17	Control	1	4858	2999	Neuron	Glutamatergic neuron	EN-IT-Immature	27
GGACTAAGTTTGTGACAGTGAGTG-2	GW17_0508_Control_1	GW17_0508	GW17	Control	1	4179	2704	Neuron	Glutamatergic neuron	EN-Newborn	12
GGACTTACAAGACATTAGTGAGTG-2	GW17_0508_Control_1	GW17_0508	GW17	Control	1	5373	3233	Neuron	Glutamatergic neuron	EN-IT-Immature	11
GGACTTACATCAAGTGAGTGAGTG-2	GW17_0508_Control_1	GW17_0508	GW17	Control	1	3548	2387	Neuron	Glutamatergic neuron	EN-Newborn	1
GGAGCATGTAACGGGTAGTGAGTG-2	GW17_0508_Control_1	GW17_0508	GW17	Control	1	4678	2848	Neuron	Glutamatergic neuron	EN-IT-Immature	27
GGAGCATGTTTGAGCTAGTGAGTG-2	GW17_0508_Control_1	GW17_0508	GW17	Control	1	4466	2814	Progenitor	IPC-EN	IPC-EN	97
GGAGCGAAGACGCATGAGTGAGTG-2	GW17_0508_Control_1	GW17_0508	GW17	Control	1	3939	2542	Neuron	Glutamatergic neuron	EN-Newborn	6
GGAGCGAAGGTTCTTGAGTGAGTG-2	GW17_0508_Control_1	GW17_0508	GW17	Control	1	3740	2369	Progenitor	Radial glia	RG-oRG	82
GGAGCGAAGTCGTTCAAGTGAGTG-2	GW17_0508_Control_1	GW17_0508	GW17	Control	1	4437	2772	Neuron	Glutamatergic neuron	EN-Newborn	4
GGAGCGAAGTGTGATAAGTGAGTG-2	GW17_0508_Control_1	GW17_0508	GW17	Control	1	4922	2998	Neuron	Glutamatergic neuron	EN-L5-ET	94
GGAGCGAAGTTGCAGGAGTGAGTG-2	GW17_0508_Control_1	GW17_0508	GW17	Control	1	4849	3018	Neuron	Glutamatergic neuron	EN-IT-Immature	11
GGAGCTATCAACCTATAGTGAGTG-2	GW17_0508_Control_1	GW17_0508	GW17	Control	1	6403	3551	Neuron	Glutamatergic neuron	EN-IT-Immature	36
GGAGCTATCAACCTCAAGTGAGTG-2	GW17_0508_Control_1	GW17_0508	GW17	Control	1	3076	2182	Neuron	Glutamatergic neuron	EN-Newborn	20
GGAGCTATCCTTGAGCAGTGAGTG-2	GW17_0508_Control_1	GW17_0508	GW17	Control	1	6628	3753	Progenitor	Radial glia	RG-vRG	57
GGAGCTATCTAAGTCTAGTGAGTG-2	GW17_0508_Control_1	GW17_0508	GW17	Control	1	2956	2162	Progenitor	Radial glia	RG-vRG	57
GGAGCTATCTGTCAATAGTGAGTG-2	GW17_0508_Control_1	GW17_0508	GW17	Control	1	5462	3342	Progenitor	Radial glia	RG-vRG	57
GGAGGATAGGCTAGATAGTGAGTG-2	GW17_0508_Control_1	GW17_0508	GW17	Control	1	3677	2409	Progenitor	IPC-EN	IPC-EN	65
GGAGGATAGTAATGGCAGTGAGTG-2	GW17_0508_Control_1	GW17_0508	GW17	Control	1	2630	1935	Neuron	GABAergic neuron	IN-MGE-Immature	43
GGAGGATAGTCTACCAAGTGAGTG-2	GW17_0508_Control_1	GW17_0508	GW17	Control	1	3439	2404	Neuron	Glutamatergic neuron	EN-L5-ET	94
GGAGGATAGTTAGGCGAGTGAGTG-2	GW17_0508_Control_1	GW17_0508	GW17	Control	1	2698	1911	Neuron	GABAergic neuron	IN-CGE-Immature	42
GGAGGTACAAAGGTAAAGTGAGTG-2	GW17_0508_Control_1	GW17_0508	GW17	Control	1	5255	2831	Neuron	Glutamatergic neuron	EN-Non-IT-Immature	115
GGAGGTACAAGGCGTTAGTGAGTG-2	GW17_0508_Control_1	GW17_0508	GW17	Control	1	3657	2430	Neuron	Glutamatergic neuron	EN-Newborn	0
GGAGGTACAATGGGAGAGTGAGTG-2	GW17_0508_Control_1	GW17_0508	GW17	Control	1	6353	3582	Neuron	Glutamatergic neuron	EN-IT-Immature	8
GGAGGTACAGCAAGCTAGTGAGTG-2	GW17_0508_Control_1	GW17_0508	GW17	Control	1	3329	2267	Neuron	Glutamatergic neuron	EN-Newborn	6
GGAGTCATCACTAATCAGTGAGTG-2	GW17_0508_Control_1	GW17_0508	GW17	Control	1	9918	4515	Neuron	Glutamatergic neuron	EN-L6-IT	7
GGAGTCATCACTGTCAAGTGAGTG-2	GW17_0508_Control_1	GW17_0508	GW17	Control	1	3377	2265	Neuron	Glutamatergic neuron	EN-Newborn	1
GGAGTCATCAGGTAACAGTGAGTG-2	GW17_0508_Control_1	GW17_0508	GW17	Control	1	5136	3122	Neuron	Glutamatergic neuron	EN-IT-Immature	11
GGAGTCATCCCTGGATAGTGAGTG-2	GW17_0508_Control_1	GW17_0508	GW17	Control	1	25568	5654	Immune	Microglia	Microglia	109
GGAGTCATCGAAGGCCAGTGAGTG-2	GW17_0508_Control_1	GW17_0508	GW17	Control	1	6291	3519	Neuron	Glutamatergic neuron	EN-Newborn	31
GGAGTCATCGATTATCAGTGAGTG-2	GW17_0508_Control_1	GW17_0508	GW17	Control	1	3807	2528	Neuron	Glutamatergic neuron	EN-Newborn	78
GGAGTCATCGGGCAACAGTGAGTG-2	GW17_0508_Control_1	GW17_0508	GW17	Control	1	2443	1822	Neuron	Glutamatergic neuron	EN-Newborn	12
GGAGTCATCTTACTCCAGTGAGTG-2	GW17_0508_Control_1	GW17_0508	GW17	Control	1	4736	3005	Neuron	Glutamatergic neuron	EN-IT-Immature	11
GGAGTCATCTTTAGCGAGTGAGTG-2	GW17_0508_Control_1	GW17_0508	GW17	Control	1	5987	3446	Neuron	GABAergic neuron	IN-MGE-Immature	61
GGAGTCGGTAAGGCCGAGTGAGTG-2	GW17_0508_Control_1	GW17_0508	GW17	Control	1	1340	1000	Progenitor	Radial glia	RG-vRG	81
GGAGTCGGTAGGTGACAGTGAGTG-2	GW17_0508_Control_1	GW17_0508	GW17	Control	1	2723	1918	Neuron	GABAergic neuron	IN-MGE-Immature	63
GGAGTCGGTCAAAGATAGTGAGTG-2	GW17_0508_Control_1	GW17_0508	GW17	Control	1	2616	1852	Progenitor	Radial glia	RG-vRG	45
GGAGTCGGTCGGTTATAGTGAGTG-2	GW17_0508_Control_1	GW17_0508	GW17	Control	1	3490	2377	Neuron	Glutamatergic neuron	EN-Newborn	3
GGAGTCGGTTCTCAAAAGTGAGTG-2	GW17_0508_Control_1	GW17_0508	GW17	Control	1	1482	1216	Neuron	Glutamatergic neuron	EN-L5_6-NP	39
GGATAATGTAATGTCCAGTGAGTG-2	GW17_0508_Control_1	GW17_0508	GW17	Control	1	3898	2593	Neuron	Glutamatergic neuron	EN-Newborn	15
GGATAATGTTAAGGATAGTGAGTG-2	GW17_0508_Control_1	GW17_0508	GW17	Control	1	5636	3432	Neuron	GABAergic neuron	IN-MGE-Immature	25
GGATAATGTTCCTTTGAGTGAGTG-2	GW17_0508_Control_1	GW17_0508	GW17	Control	1	4733	2973	Neuron	Glutamatergic neuron	EN-IT-Immature	24
GGATAGGCAATAGAAGAGTGAGTG-2	GW17_0508_Control_1	GW17_0508	GW17	Control	1	3284	2159	Neuron	Glutamatergic neuron	EN-Newborn	32
GGATAGGCACCGTTTGAGTGAGTG-2	GW17_0508_Control_1	GW17_0508	GW17	Control	1	3556	2313	Neuron	Glutamatergic neuron	EN-Newborn	20
GGATAGGCACCTAAAGAGTGAGTG-2	GW17_0508_Control_1	GW17_0508	GW17	Control	1	4374	2769	Neuron	Glutamatergic neuron	EN-Newborn	9
GGATAGGCACTAACTCAGTGAGTG-2	GW17_0508_Control_1	GW17_0508	GW17	Control	1	4366	2741	Neuron	Glutamatergic neuron	EN-Newborn	0
GGATAGGCATACTTGCAGTGAGTG-2	GW17_0508_Control_1	GW17_0508	GW17	Control	1	5183	3199	Progenitor	Radial glia	RG-oRG	82
GGATAGGCATCATAGGAGTGAGTG-2	GW17_0508_Control_1	GW17_0508	GW17	Control	1	3626	2342	Neuron	Glutamatergic neuron	EN-Newborn	12
GGATAGGCATCCGGAGAGTGAGTG-2	GW17_0508_Control_1	GW17_0508	GW17	Control	1	4060	2613	Neuron	Glutamatergic neuron	EN-Newborn	0
GGATATTCAACTTAGGAGTGAGTG-2	GW17_0508_Control_1	GW17_0508	GW17	Control	1	6869	3716	Glia	Astrocyte	Astrocyte-Immature	35
GGATATTCAGCCTATTAGTGAGTG-2	GW17_0508_Control_1	GW17_0508	GW17	Control	1	2534	1831	Neuron	Glutamatergic neuron	EN-IT-Immature	8
GGATATTCAGCTCATTAGTGAGTG-2	GW17_0508_Control_1	GW17_0508	GW17	Control	1	1853	1412	Neuron	GABAergic neuron	IN-dLGE-Immature	26
GGATATTCAGTTAAACAGTGAGTG-2	GW17_0508_Control_1	GW17_0508	GW17	Control	1	3017	2154	Neuron	Glutamatergic neuron	EN-Newborn	12
GGATATTCATCGGGCAAGTGAGTG-2	GW17_0508_Control_1	GW17_0508	GW17	Control	1	4270	2690	Progenitor	Radial glia	RG-oRG	82
GGATCCGCAAACAAGAAGTGAGTG-2	GW17_0508_Control_1	GW17_0508	GW17	Control	1	7975	4168	Neuron	Glutamatergic neuron	EN-Newborn	22
GGATCCGCAATTAGACAGTGAGTG-2	GW17_0508_Control_1	GW17_0508	GW17	Control	1	6736	3646	Neuron	Glutamatergic neuron	EN-Newborn	80
GGATCCGCACTCCCTTAGTGAGTG-2	GW17_0508_Control_1	GW17_0508	GW17	Control	1	900	567	Progenitor	Radial glia	RG-oRG	66
GGATCCGCAGCCTTCAAGTGAGTG-2	GW17_0508_Control_1	GW17_0508	GW17	Control	1	3034	2205	Neuron	GABAergic neuron	IN-CGE-Immature	46
GGATCCGCATAGCCTTAGTGAGTG-2	GW17_0508_Control_1	GW17_0508	GW17	Control	1	4947	2961	Neuron	Glutamatergic neuron	EN-L6-IT	7
GGATGGCTCAGGTAACAGTGAGTG-2	GW17_0508_Control_1	GW17_0508	GW17	Control	1	4229	2678	Neuron	Glutamatergic neuron	EN-Newborn	12
GGATGGCTCAGGTTGGAGTGAGTG-2	GW17_0508_Control_1	GW17_0508	GW17	Control	1	3555	2336	Neuron	Glutamatergic neuron	EN-Newborn	6
GGATGTCCAACTAGTGAGTGAGTG-2	GW17_0508_Control_1	GW17_0508	GW17	Control	1	7141	3825	Progenitor	IPC-EN	IPC-EN	76
GGATGTCCACTATCACAGTGAGTG-2	GW17_0508_Control_1	GW17_0508	GW17	Control	1	4959	2933	Progenitor	IPC-EN	IPC-EN	76
GGATTATCATCCAAGAAGTGAGTG-2	GW17_0508_Control_1	GW17_0508	GW17	Control	1	3886	2659	Progenitor	Radial glia	RG-vRG	101
GGATTATCATTTATCGAGTGAGTG-2	GW17_0508_Control_1	GW17_0508	GW17	Control	1	2509	1866	Neuron	Glutamatergic neuron	EN-Newborn	1
GGATTGAGTATTCAGCAGTGAGTG-2	GW17_0508_Control_1	GW17_0508	GW17	Control	1	4561	2889	Neuron	Glutamatergic neuron	EN-Newborn	80
GGATTGAGTATTGCGTAGTGAGTG-2	GW17_0508_Control_1	GW17_0508	GW17	Control	1	6506	3479	Neuron	Glutamatergic neuron	EN-Newborn	29
GGATTGAGTCCTCATCAGTGAGTG-2	GW17_0508_Control_1	GW17_0508	GW17	Control	1	3331	2381	Progenitor	Radial glia	RG-vRG	45
GGATTGAGTCGTAATCAGTGAGTG-2	GW17_0508_Control_1	GW17_0508	GW17	Control	1	4633	2884	Neuron	Glutamatergic neuron	EN-L5-ET	94
GGATTGCCATGGCTAAAGTGAGTG-2	GW17_0508_Control_1	GW17_0508	GW17	Control	1	4696	2852	Neuron	Glutamatergic neuron	EN-L6b	40
GGATTGGTCAAAGGGAAGTGAGTG-2	GW17_0508_Control_1	GW17_0508	GW17	Control	1	3748	2514	Neuron	Glutamatergic neuron	EN-Non-IT-Immature	74
GGATTGGTCTGTGCACAGTGAGTG-2	GW17_0508_Control_1	GW17_0508	GW17	Control	1	2878	2060	Neuron	Glutamatergic neuron	EN-Newborn	10
GGATTGGTCTTCGCCCAGTGAGTG-2	GW17_0508_Control_1	GW17_0508	GW17	Control	1	2938	2151	Neuron	Glutamatergic neuron	EN-Newborn	12
GGCAAATTCACCAGCTAGTGAGTG-2	GW17_0508_Control_1	GW17_0508	GW17	Control	1	4810	2978	Neuron	Glutamatergic neuron	EN-IT-Immature	11
GGCAAATTCATTGAGAAGTGAGTG-2	GW17_0508_Control_1	GW17_0508	GW17	Control	1	4570	2917	Neuron	Glutamatergic neuron	EN-IT-Immature	55
GGCAAATTCTGTGATTAGTGAGTG-2	GW17_0508_Control_1	GW17_0508	GW17	Control	1	3064	2124	Progenitor	IPC-EN	IPC-EN	65
GGCAACATCGGTACCTAGTGAGTG-2	GW17_0508_Control_1	GW17_0508	GW17	Control	1	2714	1956	Neuron	Glutamatergic neuron	EN-Newborn	12
GGCAACATCTCAAACTAGTGAGTG-2	GW17_0508_Control_1	GW17_0508	GW17	Control	1	3579	2368	Neuron	Glutamatergic neuron	EN-Newborn	34
GGCAAGCTCACCCTGGAGTGAGTG-2	GW17_0508_Control_1	GW17_0508	GW17	Control	1	3371	2196	Neuron	Glutamatergic neuron	EN-Newborn	58
GGCAAGCTCAGCCCTGAGTGAGTG-2	GW17_0508_Control_1	GW17_0508	GW17	Control	1	4107	2637	Neuron	Glutamatergic neuron	EN-Newborn	12
GGCAAGCTCCAAAGGTAGTGAGTG-2	GW17_0508_Control_1	GW17_0508	GW17	Control	1	3328	2189	Progenitor	IPC-EN	IPC-EN	92
GGCAAGCTCCGAATTTAGTGAGTG-2	GW17_0508_Control_1	GW17_0508	GW17	Control	1	7610	4069	Progenitor	Radial glia	RG-vRG	108
GGCAAGCTCCGGCTCAAGTGAGTG-2	GW17_0508_Control_1	GW17_0508	GW17	Control	1	5494	3074	Progenitor	Radial glia	RG-oRG	82
GGCAAGCTCTATGGCCAGTGAGTG-2	GW17_0508_Control_1	GW17_0508	GW17	Control	1	3787	2461	Progenitor	IPC-EN	IPC-EN	113
GGCAAGTGTACTTATGAGTGAGTG-2	GW17_0508_Control_1	GW17_0508	GW17	Control	1	6041	3299	Neuron	Glutamatergic neuron	EN-IT-Immature	125
GGCAAGTGTATGGTGAAGTGAGTG-2	GW17_0508_Control_1	GW17_0508	GW17	Control	1	4163	2633	Neuron	Glutamatergic neuron	EN-Newborn	10
GGCAAGTGTATTTGTGAGTGAGTG-2	GW17_0508_Control_1	GW17_0508	GW17	Control	1	4747	2912	Neuron	Glutamatergic neuron	EN-Newborn	87
GGCAAGTGTCGGTTTGAGTGAGTG-2	GW17_0508_Control_1	GW17_0508	GW17	Control	1	5690	3254	Neuron	Glutamatergic neuron	EN-L6b	40
GGCAAGTGTTAACGGAAGTGAGTG-2	GW17_0508_Control_1	GW17_0508	GW17	Control	1	4322	2762	Neuron	Glutamatergic neuron	EN-L6-CT	68
GGCAAGTGTTTGCTCCAGTGAGTG-2	GW17_0508_Control_1	GW17_0508	GW17	Control	1	3091	2142	Neuron	Glutamatergic neuron	EN-Newborn	6
GGCAATAGTACGATTCAGTGAGTG-2	GW17_0508_Control_1	GW17_0508	GW17	Control	1	3431	2291	Neuron	Glutamatergic neuron	EN-Newborn	32
GGCAATAGTGGTTATCAGTGAGTG-2	GW17_0508_Control_1	GW17_0508	GW17	Control	1	5371	3192	Neuron	Glutamatergic neuron	EN-IT-Immature	8
GGCAATAGTTGAGCTTAGTGAGTG-2	GW17_0508_Control_1	GW17_0508	GW17	Control	1	7035	4078	Neuron	Glutamatergic neuron	EN-Newborn	1
GGCAATCCAAGTCGCGAGTGAGTG-2	GW17_0508_Control_1	GW17_0508	GW17	Control	1	4807	2842	Neuron	Glutamatergic neuron	EN-Newborn	87
GGCAATCCACGAACGTAGTGAGTG-2	GW17_0508_Control_1	GW17_0508	GW17	Control	1	3183	2216	Neuron	Glutamatergic neuron	EN-Newborn	78
GGCAATCCATAGCGCGAGTGAGTG-2	GW17_0508_Control_1	GW17_0508	GW17	Control	1	4547	2663	Neuron	GABAergic neuron	IN-MGE-Immature	119
GGCAATCCATGTGGCGAGTGAGTG-2	GW17_0508_Control_1	GW17_0508	GW17	Control	1	4014	2649	Neuron	Glutamatergic neuron	EN-Non-IT-Immature	74
GGCACAATCACAAACAAGTGAGTG-2	GW17_0508_Control_1	GW17_0508	GW17	Control	1	6782	3764	Progenitor	Radial glia	RG-vRG	57
GGCACAATCACTAGGGAGTGAGTG-2	GW17_0508_Control_1	GW17_0508	GW17	Control	1	3784	2467	Neuron	Glutamatergic neuron	EN-Newborn	78
GGCACAATCCATTAGTAGTGAGTG-2	GW17_0508_Control_1	GW17_0508	GW17	Control	1	3695	2380	Neuron	Glutamatergic neuron	EN-Newborn	10
GGCACAATCGCTCAACAGTGAGTG-2	GW17_0508_Control_1	GW17_0508	GW17	Control	1	4333	2709	Progenitor	IPC-EN	IPC-EN	97
GGCACGTAGCGATAACAGTGAGTG-2	GW17_0508_Control_1	GW17_0508	GW17	Control	1	6445	3721	Neuron	GABAergic neuron	IN-MGE-Immature	60
GGCACGTAGCTATCGCAGTGAGTG-2	GW17_0508_Control_1	GW17_0508	GW17	Control	1	4059	2620	Neuron	Glutamatergic neuron	EN-Newborn	80
GGCACGTAGTTGGCCTAGTGAGTG-2	GW17_0508_Control_1	GW17_0508	GW17	Control	1	3520	2310	Neuron	Glutamatergic neuron	EN-Newborn	16
GGCACTAAGATAACGCAGTGAGTG-2	GW17_0508_Control_1	GW17_0508	GW17	Control	1	7258	3905	Neuron	Glutamatergic neuron	EN-IT-Immature	11
GGCACTAAGGAACCATAGTGAGTG-2	GW17_0508_Control_1	GW17_0508	GW17	Control	1	3606	2497	Progenitor	IPC-EN	IPC-EN	41
GGCACTAAGGATGAAGAGTGAGTG-2	GW17_0508_Control_1	GW17_0508	GW17	Control	1	3262	2228	Progenitor	IPC-EN	IPC-EN	113
GGCACTAAGTCATAAGAGTGAGTG-2	GW17_0508_Control_1	GW17_0508	GW17	Control	1	3007	2094	Progenitor	IPC-EN	IPC-EN	52
GGCACTAAGTGTCCACAGTGAGTG-2	GW17_0508_Control_1	GW17_0508	GW17	Control	1	4681	2956	Neuron	Glutamatergic neuron	EN-IT-Immature	48
GGCAGGTTCACGTTATAGTGAGTG-2	GW17_0508_Control_1	GW17_0508	GW17	Control	1	5075	3210	Progenitor	IPC-EN	IPC-EN	97
GGCAGGTTCAGTTTACAGTGAGTG-2	GW17_0508_Control_1	GW17_0508	GW17	Control	1	7571	4115	Progenitor	Radial glia	RG-vRG	108
GGCAGGTTCATGGTCCAGTGAGTG-2	GW17_0508_Control_1	GW17_0508	GW17	Control	1	5089	3045	Neuron	Glutamatergic neuron	EN-IT-Immature	8
GGCAGGTTCATTGCATAGTGAGTG-2	GW17_0508_Control_1	GW17_0508	GW17	Control	1	3730	2427	Progenitor	Radial glia	RG-vRG	45
GGCAGGTTCCATGATTAGTGAGTG-2	GW17_0508_Control_1	GW17_0508	GW17	Control	1	7695	4146	Neuron	Glutamatergic neuron	EN-IT-Immature	83
GGCAGGTTCCCATTGAAGTGAGTG-2	GW17_0508_Control_1	GW17_0508	GW17	Control	1	5160	3168	Neuron	Glutamatergic neuron	EN-L5-ET	94
GGCATGATCATCAAGAAGTGAGTG-2	GW17_0508_Control_1	GW17_0508	GW17	Control	1	3163	2150	Progenitor	Radial glia	RG-vRG	45
GGCATGATCCGCAATCAGTGAGTG-2	GW17_0508_Control_1	GW17_0508	GW17	Control	1	2826	2006	Neuron	GABAergic neuron	IN-MGE-Immature	118
GGCATTACAGTGAGGAAGTGAGTG-2	GW17_0508_Control_1	GW17_0508	GW17	Control	1	3429	2322	Neuron	Glutamatergic neuron	EN-Newborn	1
GGCATTACATTTCATGAGTGAGTG-2	GW17_0508_Control_1	GW17_0508	GW17	Control	1	5093	3072	Neuron	Glutamatergic neuron	EN-L6-IT	7
GGCATTTGTCTACCAGAGTGAGTG-2	GW17_0508_Control_1	GW17_0508	GW17	Control	1	6089	3698	Progenitor	Radial glia	RG-vRG	57
GGCATTTGTGGGTGTGAGTGAGTG-2	GW17_0508_Control_1	GW17_0508	GW17	Control	1	7732	4047	Progenitor	Radial glia	RG-vRG	108
GGCATTTGTTGTTGGTAGTGAGTG-2	GW17_0508_Control_1	GW17_0508	GW17	Control	1	3202	2127	Neuron	Glutamatergic neuron	EN-Newborn	6
GGCCAAATCACGAACGAGTGAGTG-2	GW17_0508_Control_1	GW17_0508	GW17	Control	1	6104	3404	Neuron	Glutamatergic neuron	EN-L6-IT	7
GGCCAAATCGACCGTTAGTGAGTG-2	GW17_0508_Control_1	GW17_0508	GW17	Control	1	3644	2417	Progenitor	IPC-EN	IPC-EN	30
GGCCAAATCTTGAAAGAGTGAGTG-2	GW17_0508_Control_1	GW17_0508	GW17	Control	1	4970	3044	Neuron	Glutamatergic neuron	EN-IT-Immature	8
GGCCAGTAGATGCCTCAGTGAGTG-2	GW17_0508_Control_1	GW17_0508	GW17	Control	1	5664	3136	Progenitor	IPC-EN	IPC-EN	76
GGCCAGTAGTTACCTGAGTGAGTG-2	GW17_0508_Control_1	GW17_0508	GW17	Control	1	4486	2839	Neuron	Glutamatergic neuron	EN-IT-Immature	11
GGCCATCGTAAATAGCAGTGAGTG-2	GW17_0508_Control_1	GW17_0508	GW17	Control	1	6198	3558	Neuron	Glutamatergic neuron	EN-IT-Immature	59
GGCCATCGTAGCCCGTAGTGAGTG-2	GW17_0508_Control_1	GW17_0508	GW17	Control	1	4501	2834	Neuron	Glutamatergic neuron	EN-Newborn	78
GGCCATCGTGGATGGTAGTGAGTG-2	GW17_0508_Control_1	GW17_0508	GW17	Control	1	4068	2718	Neuron	Glutamatergic neuron	EN-Newborn	1
GGCCATCGTTAATTCGAGTGAGTG-2	GW17_0508_Control_1	GW17_0508	GW17	Control	1	3956	2539	Neuron	Glutamatergic neuron	EN-Newborn	32
GGCCATCGTTCACCAGAGTGAGTG-2	GW17_0508_Control_1	GW17_0508	GW17	Control	1	4851	3060	Progenitor	IPC-EN	IPC-EN	41
GGCCATCGTTCATTGAAGTGAGTG-2	GW17_0508_Control_1	GW17_0508	GW17	Control	1	7878	4193	Progenitor	Radial glia	RG-vRG	108
GGCCATTTCAAGCCAGAGTGAGTG-2	GW17_0508_Control_1	GW17_0508	GW17	Control	1	7187	3443	Neuron	Glutamatergic neuron	EN-Non-IT-Immature	115
GGCCATTTCCTGGATCAGTGAGTG-2	GW17_0508_Control_1	GW17_0508	GW17	Control	1	2822	1991	Neuron	Glutamatergic neuron	EN-Newborn	96
GGCCGTTGTTAGGCGGAGTGAGTG-2	GW17_0508_Control_1	GW17_0508	GW17	Control	1	3624	2404	Neuron	Glutamatergic neuron	EN-Newborn	4
GGCCGTTGTTCGATGTAGTGAGTG-2	GW17_0508_Control_1	GW17_0508	GW17	Control	1	3241	2203	Neuron	Glutamatergic neuron	EN-Newborn	56
GGCCGTTGTTTAGTTGAGTGAGTG-2	GW17_0508_Control_1	GW17_0508	GW17	Control	1	4172	2672	Neuron	Glutamatergic neuron	EN-Newborn	9
GGCCTAAAGCCCTTGGAGTGAGTG-2	GW17_0508_Control_1	GW17_0508	GW17	Control	1	4923	2967	Neuron	GABAergic neuron	IN-MGE-Immature	18
GGCCTAAAGTCACCTAAGTGAGTG-2	GW17_0508_Control_1	GW17_0508	GW17	Control	1	4842	2928	Progenitor	IPC-EN	IPC-EN	76
GGCCTATTCAAGCCAGAGTGAGTG-2	GW17_0508_Control_1	GW17_0508	GW17	Control	1	3930	2558	Neuron	Glutamatergic neuron	EN-Newborn	0
GGCCTATTCAAGGTGTAGTGAGTG-2	GW17_0508_Control_1	GW17_0508	GW17	Control	1	1897	1449	Neuron	GABAergic neuron	IN-MGE-Immature	43
GGCCTTTAGGCGCATAAGTGAGTG-2	GW17_0508_Control_1	GW17_0508	GW17	Control	1	4675	2735	Progenitor	IPC-EN	IPC-EN	76
GGCCTTTAGGTTGCAGAGTGAGTG-2	GW17_0508_Control_1	GW17_0508	GW17	Control	1	3028	2132	Neuron	Glutamatergic neuron	EN-Newborn	20
GGCGAAACAAGGCGTTAGTGAGTG-2	GW17_0508_Control_1	GW17_0508	GW17	Control	1	4028	2658	Neuron	Glutamatergic neuron	EN-Newborn	10
GGCGAAACATACTTGCAGTGAGTG-2	GW17_0508_Control_1	GW17_0508	GW17	Control	1	5645	3284	Neuron	Glutamatergic neuron	EN-IT-Immature	11
GGCGAAACATGGCGCAAGTGAGTG-2	GW17_0508_Control_1	GW17_0508	GW17	Control	1	5546	3234	Neuron	Glutamatergic neuron	EN-Newborn	21
GGCGATTCAACTGTTCAGTGAGTG-2	GW17_0508_Control_1	GW17_0508	GW17	Control	1	3304	2238	Neuron	Glutamatergic neuron	EN-Newborn	1
GGCGATTCAATCATCCAGTGAGTG-2	GW17_0508_Control_1	GW17_0508	GW17	Control	1	5111	3055	Neuron	Glutamatergic neuron	EN-Newborn	90
GGCGATTCAGGTCAACAGTGAGTG-2	GW17_0508_Control_1	GW17_0508	GW17	Control	1	3113	2068	Progenitor	IPC-EN	IPC-EN	28
GGCGATTCAGTTAAACAGTGAGTG-2	GW17_0508_Control_1	GW17_0508	GW17	Control	1	4280	2706	Neuron	Glutamatergic neuron	EN-Newborn	12
GGCGATTCATCAGGACAGTGAGTG-2	GW17_0508_Control_1	GW17_0508	GW17	Control	1	4043	2569	Neuron	Glutamatergic neuron	EN-Newborn	1
GGCGCAAGTCACAGAAAGTGAGTG-2	GW17_0508_Control_1	GW17_0508	GW17	Control	1	4884	3017	Neuron	Glutamatergic neuron	EN-Newborn	12
GGCGCAAGTCACTATAAGTGAGTG-2	GW17_0508_Control_1	GW17_0508	GW17	Control	1	4666	2788	Neuron	Glutamatergic neuron	EN-IT-Immature	11
GGCGCTTGTCGAAGGTAGTGAGTG-2	GW17_0508_Control_1	GW17_0508	GW17	Control	1	5762	3334	Progenitor	IPC-EN	IPC-EN	97
GGCGTAATCCTTAGGCAGTGAGTG-2	GW17_0508_Control_1	GW17_0508	GW17	Control	1	4055	2634	Neuron	Glutamatergic neuron	EN-Newborn	87
GGCGTAATCTATGGCCAGTGAGTG-2	GW17_0508_Control_1	GW17_0508	GW17	Control	1	4227	2754	Neuron	Glutamatergic neuron	EN-IT-Immature	11
GGCTAATAGACAAAGGAGTGAGTG-2	GW17_0508_Control_1	GW17_0508	GW17	Control	1	12310	5343	Neuron	Glutamatergic neuron	EN-IT-Immature	36
GGCTAATAGATTATCCAGTGAGTG-2	GW17_0508_Control_1	GW17_0508	GW17	Control	1	2810	2012	Neuron	Glutamatergic neuron	EN-Newborn	32
GGCTAATAGCTTACATAGTGAGTG-2	GW17_0508_Control_1	GW17_0508	GW17	Control	1	3430	2332	Neuron	Glutamatergic neuron	EN-Newborn	12
GGCTAATAGCTTACCAAGTGAGTG-2	GW17_0508_Control_1	GW17_0508	GW17	Control	1	4247	2748	Progenitor	IPC-EN	IPC-EN	41
GGCTAATAGGTTCATTAGTGAGTG-2	GW17_0508_Control_1	GW17_0508	GW17	Control	1	2920	2042	Neuron	Glutamatergic neuron	EN-Newborn	34
GGCTATTGTCCGGTACAGTGAGTG-2	GW17_0508_Control_1	GW17_0508	GW17	Control	1	3187	2230	Neuron	Glutamatergic neuron	EN-IT-Immature	11
GGCTATTGTGTGAGGTAGTGAGTG-2	GW17_0508_Control_1	GW17_0508	GW17	Control	1	3597	2437	Progenitor	IPC-EN	IPC-EN	92
GGCTCAAAGGTTACTTAGTGAGTG-2	GW17_0508_Control_1	GW17_0508	GW17	Control	1	3102	2137	Neuron	Glutamatergic neuron	EN-Newborn	47
GGCTGAGGTAGCCTTGAGTGAGTG-2	GW17_0508_Control_1	GW17_0508	GW17	Control	1	5573	3367	Neuron	Glutamatergic neuron	EN-IT-Immature	59
GGCTGATCAATCCACTAGTGAGTG-2	GW17_0508_Control_1	GW17_0508	GW17	Control	1	7105	3889	Neuron	GABAergic neuron	IN-MGE-Immature	61
GGCTGATCATCACTCGAGTGAGTG-2	GW17_0508_Control_1	GW17_0508	GW17	Control	1	3736	2493	Neuron	Glutamatergic neuron	EN-Newborn	0
GGCTGGTAGAATGGGAAGTGAGTG-2	GW17_0508_Control_1	GW17_0508	GW17	Control	1	4296	2758	Neuron	Glutamatergic neuron	EN-IT-Immature	24
GGCTGGTAGGATGGTTAGTGAGTG-2	GW17_0508_Control_1	GW17_0508	GW17	Control	1	3691	2427	Neuron	Glutamatergic neuron	EN-Newborn	32
GGCTGGTAGTGCAACGAGTGAGTG-2	GW17_0508_Control_1	GW17_0508	GW17	Control	1	2622	1833	Progenitor	IPC-EN	IPC-EN	41
GGCTGTGCAACCTGTTAGTGAGTG-2	GW17_0508_Control_1	GW17_0508	GW17	Control	1	6278	3580	Neuron	Glutamatergic neuron	EN-IT-Immature	24
GGCTGTGCAGCATTTCAGTGAGTG-2	GW17_0508_Control_1	GW17_0508	GW17	Control	1	7388	4036	Progenitor	IPC-EN	IPC-EN	85
GGCTGTGCATCACGAAAGTGAGTG-2	GW17_0508_Control_1	GW17_0508	GW17	Control	1	3869	2554	Neuron	Glutamatergic neuron	EN-Newborn	75
GGCTTAACACCATACTAGTGAGTG-2	GW17_0508_Control_1	GW17_0508	GW17	Control	1	3016	2096	Neuron	Glutamatergic neuron	EN-Newborn	4
GGCTTAACACTTCGATAGTGAGTG-2	GW17_0508_Control_1	GW17_0508	GW17	Control	1	5462	3205	Neuron	Glutamatergic neuron	EN-IT-Immature	27
GGCTTAACATTTGCTAAGTGAGTG-2	GW17_0508_Control_1	GW17_0508	GW17	Control	1	2986	2124	Progenitor	IPC-EN	IPC-EN	92
GGCTTAGAGGAAACCTAGTGAGTG-2	GW17_0508_Control_1	GW17_0508	GW17	Control	1	3711	2499	Neuron	Glutamatergic neuron	EN-Newborn	12
GGCTTAGAGTCGCGAAAGTGAGTG-2	GW17_0508_Control_1	GW17_0508	GW17	Control	1	1663	1303	Neuron	GABAergic neuron	IN-MGE-Immature	25
GGCTTAGAGTGCCCTGAGTGAGTG-2	GW17_0508_Control_1	GW17_0508	GW17	Control	1	3239	2241	Neuron	Glutamatergic neuron	EN-Newborn	32
GGCTTATGTAAGTCGAAGTGAGTG-2	GW17_0508_Control_1	GW17_0508	GW17	Control	1	3067	2006	Progenitor	IPC-EN	IPC-EN	28
GGCTTATGTCCTCCTGAGTGAGTG-2	GW17_0508_Control_1	GW17_0508	GW17	Control	1	3193	2205	Neuron	Glutamatergic neuron	EN-Newborn	32
GGCTTATGTTGGTTTAAGTGAGTG-2	GW17_0508_Control_1	GW17_0508	GW17	Control	1	5150	2735	Neuron	Glutamatergic neuron	EN-Non-IT-Immature	115
GGCTTATGTTTCTAAGAGTGAGTG-2	GW17_0508_Control_1	GW17_0508	GW17	Control	1	5766	3334	Neuron	Glutamatergic neuron	EN-IT-Immature	27
GGCTTGAAGCAGGTTGAGTGAGTG-2	GW17_0508_Control_1	GW17_0508	GW17	Control	1	3288	2143	Neuron	Glutamatergic neuron	EN-IT-Immature	83
GGCTTGAAGCTATCCAAGTGAGTG-2	GW17_0508_Control_1	GW17_0508	GW17	Control	1	2869	1982	Neuron	Glutamatergic neuron	EN-Newborn	96
GGCTTGAAGGGATTTAAGTGAGTG-2	GW17_0508_Control_1	GW17_0508	GW17	Control	1	3213	2178	Progenitor	IPC-EN	IPC-EN	41
GGCTTGAAGTCTATGTAGTGAGTG-2	GW17_0508_Control_1	GW17_0508	GW17	Control	1	2326	1720	Neuron	GABAergic neuron	IN-MGE-Immature	43
GGCTTGCGTACGAATGAGTGAGTG-2	GW17_0508_Control_1	GW17_0508	GW17	Control	1	3999	2633	Neuron	Glutamatergic neuron	EN-Newborn	12
GGCTTGCGTCACTATAAGTGAGTG-2	GW17_0508_Control_1	GW17_0508	GW17	Control	1	3967	2515	Neuron	Glutamatergic neuron	EN-Newborn	6
GGCTTGCGTTGACCCAAGTGAGTG-2	GW17_0508_Control_1	GW17_0508	GW17	Control	1	5286	3217	Neuron	Glutamatergic neuron	EN-L6-IT	7
GGCTTGCGTTGTCCAGAGTGAGTG-2	GW17_0508_Control_1	GW17_0508	GW17	Control	1	3119	2123	Progenitor	Radial glia	RG-vRG	99
GGCTTGTTCAGGCATGAGTGAGTG-2	GW17_0508_Control_1	GW17_0508	GW17	Control	1	4204	2537	Neuron	Glutamatergic neuron	EN-Newborn	47
GGCTTGTTCAGGTTAAAGTGAGTG-2	GW17_0508_Control_1	GW17_0508	GW17	Control	1	3870	2535	Neuron	Glutamatergic neuron	EN-L6-CT	68
GGGAAGTAGAGGATAGAGTGAGTG-2	GW17_0508_Control_1	GW17_0508	GW17	Control	1	3670	2354	Progenitor	Radial glia	RG-vRG	45
GGGAAGTAGGTTGCTCAGTGAGTG-2	GW17_0508_Control_1	GW17_0508	GW17	Control	1	3421	2284	Neuron	Glutamatergic neuron	EN-Newborn	10
GGGACAACAACAAGTTAGTGAGTG-2	GW17_0508_Control_1	GW17_0508	GW17	Control	1	5389	3117	Neuron	Glutamatergic neuron	EN-Newborn	22
GGGACAACAAGGTTATAGTGAGTG-2	GW17_0508_Control_1	GW17_0508	GW17	Control	1	5786	3393	Neuron	Glutamatergic neuron	EN-Newborn	9
GGGACAACATCGTTCGAGTGAGTG-2	GW17_0508_Control_1	GW17_0508	GW17	Control	1	5574	3249	Neuron	Glutamatergic neuron	EN-Non-IT-Immature	74
GGGACAACATGCAATGAGTGAGTG-2	GW17_0508_Control_1	GW17_0508	GW17	Control	1	3128	2119	Neuron	Glutamatergic neuron	EN-Newborn	9
GGGACTCAGAAACTCAAGTGAGTG-2	GW17_0508_Control_1	GW17_0508	GW17	Control	1	4792	2973	Neuron	Glutamatergic neuron	EN-Newborn	1
GGGACTCAGACGCATGAGTGAGTG-2	GW17_0508_Control_1	GW17_0508	GW17	Control	1	2116	1631	Neuron	Glutamatergic neuron	EN-Newborn	15
GGGACTCAGATTCATCAGTGAGTG-2	GW17_0508_Control_1	GW17_0508	GW17	Control	1	4190	2748	Neuron	Glutamatergic neuron	EN-Newborn	78
GGGACTCAGGTGGATTAGTGAGTG-2	GW17_0508_Control_1	GW17_0508	GW17	Control	1	4388	2733	Progenitor	IPC-EN	IPC-EN	85
GGGAGTCTCCGCCACAAGTGAGTG-2	GW17_0508_Control_1	GW17_0508	GW17	Control	1	3021	2126	Neuron	GABAergic neuron	IN-MGE-Immature	43
GGGAGTCTCGAGAGAAAGTGAGTG-2	GW17_0508_Control_1	GW17_0508	GW17	Control	1	5312	3146	Neuron	Glutamatergic neuron	EN-L6-IT	5
GGGAGTCTCGATTGAAAGTGAGTG-2	GW17_0508_Control_1	GW17_0508	GW17	Control	1	3120	2138	Neuron	Glutamatergic neuron	EN-Newborn	10
GGGAGTCTCGGTAAGTAGTGAGTG-2	GW17_0508_Control_1	GW17_0508	GW17	Control	1	7164	3999	Progenitor	Radial glia	RG-vRG	108
GGGAGTCTCTATTCGGAGTGAGTG-2	GW17_0508_Control_1	GW17_0508	GW17	Control	1	3477	2403	Neuron	Glutamatergic neuron	EN-Newborn	12
GGGAGTCTCTATTGCGAGTGAGTG-2	GW17_0508_Control_1	GW17_0508	GW17	Control	1	3741	2514	Progenitor	IPC-EN	IPC-EN	41
GGGAGTCTCTGGAACGAGTGAGTG-2	GW17_0508_Control_1	GW17_0508	GW17	Control	1	5792	3227	Progenitor	Radial glia	RG-vRG	81
GGGAGTGAGCGAGGGAAGTGAGTG-2	GW17_0508_Control_1	GW17_0508	GW17	Control	1	6144	3552	Neuron	Glutamatergic neuron	EN-Newborn	9
GGGAGTGAGGTGCACAAGTGAGTG-2	GW17_0508_Control_1	GW17_0508	GW17	Control	1	6433	3635	Neuron	Glutamatergic neuron	EN-L6-IT	7
GGGAGTGAGGTTAGGTAGTGAGTG-2	GW17_0508_Control_1	GW17_0508	GW17	Control	1	4270	2683	Neuron	Glutamatergic neuron	EN-L6-CT	68
GGGAGTGAGGTTGGGCAGTGAGTG-2	GW17_0508_Control_1	GW17_0508	GW17	Control	1	2703	1945	Neuron	GABAergic neuron	IN-dLGE-Immature	26
GGGAGTGAGTGGACCAAGTGAGTG-2	GW17_0508_Control_1	GW17_0508	GW17	Control	1	8876	4198	Neuron	Glutamatergic neuron	EN-L6b	116
GGGAGTGAGTTAGGGTAGTGAGTG-2	GW17_0508_Control_1	GW17_0508	GW17	Control	1	4418	2406	Neuron	Glutamatergic neuron	EN-Non-IT-Immature	115
GGGATATTCAACTGGGAGTGAGTG-2	GW17_0508_Control_1	GW17_0508	GW17	Control	1	6028	3511	Neuron	Glutamatergic neuron	EN-L6-IT	5
GGGATATTCGCAGGACAGTGAGTG-2	GW17_0508_Control_1	GW17_0508	GW17	Control	1	3788	2516	Neuron	Glutamatergic neuron	EN-IT-Immature	55
GGGATATTCTTTGGTGAGTGAGTG-2	GW17_0508_Control_1	GW17_0508	GW17	Control	1	4443	2689	Progenitor	IPC-EN	IPC-EN	76
GGGATGGAGCTCATTGAGTGAGTG-2	GW17_0508_Control_1	GW17_0508	GW17	Control	1	7514	4004	Neuron	Glutamatergic neuron	EN-IT-Immature	27
GGGATGGAGGACACGCAGTGAGTG-2	GW17_0508_Control_1	GW17_0508	GW17	Control	1	4317	2664	Neuron	Glutamatergic neuron	EN-Newborn	87
GGGATTTAGCAAGTTAAGTGAGTG-2	GW17_0508_Control_1	GW17_0508	GW17	Control	1	5210	3189	Neuron	Glutamatergic neuron	EN-L6b	40
GGGATTTAGGCGGATCAGTGAGTG-2	GW17_0508_Control_1	GW17_0508	GW17	Control	1	2985	2069	Progenitor	IPC-EN	IPC-EN	65
GGGATTTAGTGTAATGAGTGAGTG-2	GW17_0508_Control_1	GW17_0508	GW17	Control	1	2958	2121	Neuron	Glutamatergic neuron	EN-Newborn	15
GGGATTTAGTTACCCAAGTGAGTG-2	GW17_0508_Control_1	GW17_0508	GW17	Control	1	4638	2877	Neuron	Glutamatergic neuron	EN-Newborn	9
GGGCAATGTAGCGCGAAGTGAGTG-2	GW17_0508_Control_1	GW17_0508	GW17	Control	1	3139	2179	Neuron	Glutamatergic neuron	EN-Newborn	20
GGGCAATGTATGGGACAGTGAGTG-2	GW17_0508_Control_1	GW17_0508	GW17	Control	1	5097	3186	Progenitor	IPC-EN	IPC-EN	97
GGGCAATGTGCGGCTTAGTGAGTG-2	GW17_0508_Control_1	GW17_0508	GW17	Control	1	5161	3043	Neuron	Glutamatergic neuron	EN-L6-IT	7
GGGCAATGTGGCTCACAGTGAGTG-2	GW17_0508_Control_1	GW17_0508	GW17	Control	1	3574	2417	Neuron	Glutamatergic neuron	EN-Newborn	1
GGGCAATGTGTAATGGAGTGAGTG-2	GW17_0508_Control_1	GW17_0508	GW17	Control	1	8646	4330	Progenitor	IPC-EN	IPC-EN	37
GGGCTAATCCCTGGATAGTGAGTG-2	GW17_0508_Control_1	GW17_0508	GW17	Control	1	3716	2474	Neuron	Glutamatergic neuron	EN-Newborn	80
GGGCTAATCGAGGCACAGTGAGTG-2	GW17_0508_Control_1	GW17_0508	GW17	Control	1	2876	1979	Progenitor	IPC-EN	IPC-EN	28
GGGCTAATCGGTAAACAGTGAGTG-2	GW17_0508_Control_1	GW17_0508	GW17	Control	1	2872	2013	Progenitor	IPC-EN	IPC-EN	65
GGGCTAATCGGTAATAAGTGAGTG-2	GW17_0508_Control_1	GW17_0508	GW17	Control	1	2156	1626	Neuron	Glutamatergic neuron	EN-Newborn	32
GGGCTAATCGGTACGAAGTGAGTG-2	GW17_0508_Control_1	GW17_0508	GW17	Control	1	4283	2689	Neuron	Glutamatergic neuron	EN-Newborn	15
GGGCTTAAGCTGGACAAGTGAGTG-2	GW17_0508_Control_1	GW17_0508	GW17	Control	1	3020	2078	Neuron	Glutamatergic neuron	EN-Newborn	12
GGGCTTAAGGAGTCATAGTGAGTG-2	GW17_0508_Control_1	GW17_0508	GW17	Control	1	4776	2942	Neuron	Glutamatergic neuron	EN-L6-IT	7
GGGCTTAAGTCACACCAGTGAGTG-2	GW17_0508_Control_1	GW17_0508	GW17	Control	1	5215	3222	Neuron	Glutamatergic neuron	EN-IT-Immature	11
GGGCTTAAGTGCAACGAGTGAGTG-2	GW17_0508_Control_1	GW17_0508	GW17	Control	1	2730	1853	Progenitor	IPC-EN	IPC-EN	52
GGGCTTAAGTTTGCATAGTGAGTG-2	GW17_0508_Control_1	GW17_0508	GW17	Control	1	3374	2403	Progenitor	Radial glia	RG-vRG	45
GGGTGAGAGGCGGATCAGTGAGTG-2	GW17_0508_Control_1	GW17_0508	GW17	Control	1	3779	2474	Progenitor	IPC-EN	IPC-EN	28
GGGTGAGAGGGTTACGAGTGAGTG-2	GW17_0508_Control_1	GW17_0508	GW17	Control	1	6740	3601	Neuron	Glutamatergic neuron	EN-Newborn	80
GGGTGAGAGGTGAGCCAGTGAGTG-2	GW17_0508_Control_1	GW17_0508	GW17	Control	1	4815	3003	Neuron	Glutamatergic neuron	EN-Newborn	20
GGGTGGAAGACCTTGCAGTGAGTG-2	GW17_0508_Control_1	GW17_0508	GW17	Control	1	2251	1633	Neuron	GABAergic neuron	IN-MGE-Immature	63
GGGTGGAAGGCCATGAAGTGAGTG-2	GW17_0508_Control_1	GW17_0508	GW17	Control	1	5306	3082	Progenitor	Radial glia	RG-oRG	82
GGGTGGAAGGTATTTCAGTGAGTG-2	GW17_0508_Control_1	GW17_0508	GW17	Control	1	2663	1873	Progenitor	IPC-EN	IPC-EN	28
GGGTGGAAGTCATTCGAGTGAGTG-2	GW17_0508_Control_1	GW17_0508	GW17	Control	1	2381	1713	Neuron	GABAergic neuron	IN-CGE-Immature	42
GGGTTAGTCAGGTAACAGTGAGTG-2	GW17_0508_Control_1	GW17_0508	GW17	Control	1	2973	2191	Progenitor	Radial glia	RG-vRG	45
GGGTTAGTCATCACATAGTGAGTG-2	GW17_0508_Control_1	GW17_0508	GW17	Control	1	3310	2231	Neuron	Glutamatergic neuron	EN-Newborn	32
GGGTTAGTCGATTGGGAGTGAGTG-2	GW17_0508_Control_1	GW17_0508	GW17	Control	1	2745	1868	Progenitor	IPC-EN	IPC-EN	52
GGGTTAGTCTAATTGCAGTGAGTG-2	GW17_0508_Control_1	GW17_0508	GW17	Control	1	1025	755	Neuron	GABAergic neuron	IN-MGE-Immature	25
GGGTTATAGACTATTCAGTGAGTG-2	GW17_0508_Control_1	GW17_0508	GW17	Control	1	3778	2502	Neuron	Glutamatergic neuron	EN-Newborn	14
GGGTTATAGCTCCCTCAGTGAGTG-2	GW17_0508_Control_1	GW17_0508	GW17	Control	1	4945	3028	Neuron	Glutamatergic neuron	EN-Newborn	16
GGGTTATAGTAAGTGCAGTGAGTG-2	GW17_0508_Control_1	GW17_0508	GW17	Control	1	5811	3327	Progenitor	Radial glia	RG-vRG	108
GGGTTATAGTTACTCGAGTGAGTG-2	GW17_0508_Control_1	GW17_0508	GW17	Control	1	4354	2850	Progenitor	IPC-EN	IPC-EN	52
GGGTTGGGTGAGTAATAGTGAGTG-2	GW17_0508_Control_1	GW17_0508	GW17	Control	1	3355	2253	Neuron	Glutamatergic neuron	EN-Newborn	47
GGGTTGGGTGCAATAGAGTGAGTG-2	GW17_0508_Control_1	GW17_0508	GW17	Control	1	4165	2663	Neuron	Glutamatergic neuron	EN-Newborn	12
GGGTTGGGTTAATGCCAGTGAGTG-2	GW17_0508_Control_1	GW17_0508	GW17	Control	1	3133	2127	Progenitor	IPC-EN	IPC-EN	65
GGGTTGGGTTTAACCAAGTGAGTG-2	GW17_0508_Control_1	GW17_0508	GW17	Control	1	1689	1328	Neuron	GABAergic neuron	IN-MGE-Immature	25
GGGTTTCTCAAGGTCGAGTGAGTG-2	GW17_0508_Control_1	GW17_0508	GW17	Control	1	4470	2835	Progenitor	Radial glia	RG-vRG	45
GGGTTTCTCAGTCTATAGTGAGTG-2	GW17_0508_Control_1	GW17_0508	GW17	Control	1	3169	2206	Neuron	Glutamatergic neuron	EN-Newborn	4
GGGTTTCTCTAATTGCAGTGAGTG-2	GW17_0508_Control_1	GW17_0508	GW17	Control	1	3678	2473	Neuron	Glutamatergic neuron	EN-IT-Immature	11
GGTAACCCACCTAACTAGTGAGTG-2	GW17_0508_Control_1	GW17_0508	GW17	Control	1	3962	2479	Neuron	Glutamatergic neuron	EN-Newborn	12
GGTAACCCATTGACTCAGTGAGTG-2	GW17_0508_Control_1	GW17_0508	GW17	Control	1	4771	2883	Neuron	Glutamatergic neuron	EN-L6b	40
GGTAAGGCAAATAGGAAGTGAGTG-2	GW17_0508_Control_1	GW17_0508	GW17	Control	1	3772	2413	Neuron	Glutamatergic neuron	EN-Newborn	4
GGTAAGGCAACGACTAAGTGAGTG-2	GW17_0508_Control_1	GW17_0508	GW17	Control	1	3900	2517	Neuron	Glutamatergic neuron	EN-Newborn	20
GGTAAGGCAATAAGCTAGTGAGTG-2	GW17_0508_Control_1	GW17_0508	GW17	Control	1	4068	2724	Neuron	Glutamatergic neuron	EN-IT-Immature	11
GGTAAGGCATAGCCTTAGTGAGTG-2	GW17_0508_Control_1	GW17_0508	GW17	Control	1	4135	2631	Neuron	Glutamatergic neuron	EN-Newborn	20
GGTAATGGTAACGGGTAGTGAGTG-2	GW17_0508_Control_1	GW17_0508	GW17	Control	1	6117	3444	Neuron	Glutamatergic neuron	EN-Newborn	22
GGTAATGGTCAACAAGAGTGAGTG-2	GW17_0508_Control_1	GW17_0508	GW17	Control	1	5012	3003	Neuron	Glutamatergic neuron	EN-IT-Immature	27
GGTAATGGTTTCGCCTAGTGAGTG-2	GW17_0508_Control_1	GW17_0508	GW17	Control	1	2946	2040	Neuron	Glutamatergic neuron	EN-Newborn	1
GGTACCGCAAGATGCCAGTGAGTG-2	GW17_0508_Control_1	GW17_0508	GW17	Control	1	5091	2860	Neuron	Glutamatergic neuron	EN-Non-IT-Immature	115
GGTACCGCACGTGCTCAGTGAGTG-2	GW17_0508_Control_1	GW17_0508	GW17	Control	1	3739	2481	Neuron	Glutamatergic neuron	EN-Newborn	49
GGTACCGCAGTAATACAGTGAGTG-2	GW17_0508_Control_1	GW17_0508	GW17	Control	1	4473	2799	Neuron	Glutamatergic neuron	EN-IT-Immature	8
GGTACCGCATGACCAAAGTGAGTG-2	GW17_0508_Control_1	GW17_0508	GW17	Control	1	7882	3684	Neuron	Glutamatergic neuron	EN-Non-IT-Immature	115
GGTACGTCAAACCGTAAGTGAGTG-2	GW17_0508_Control_1	GW17_0508	GW17	Control	1	3580	2419	Neuron	Glutamatergic neuron	EN-Newborn	0
GGTACGTCACTCAGTTAGTGAGTG-2	GW17_0508_Control_1	GW17_0508	GW17	Control	1	4605	2942	Progenitor	IPC-EN	IPC-EN	41
GGTACGTCATCCTTGGAGTGAGTG-2	GW17_0508_Control_1	GW17_0508	GW17	Control	1	3636	2458	Neuron	Glutamatergic neuron	EN-Newborn	1
GGTACGTCATTCCTTTAGTGAGTG-2	GW17_0508_Control_1	GW17_0508	GW17	Control	1	3376	2282	Neuron	Glutamatergic neuron	EN-Newborn	4
GGTACGTCATTGTGAGAGTGAGTG-2	GW17_0508_Control_1	GW17_0508	GW17	Control	1	5816	3294	Neuron	Glutamatergic neuron	EN-Newborn	22
GGTACTGAGACAACACAGTGAGTG-2	GW17_0508_Control_1	GW17_0508	GW17	Control	1	3624	2368	Neuron	Glutamatergic neuron	EN-Newborn	0
GGTAGTTAGCATTTCGAGTGAGTG-2	GW17_0508_Control_1	GW17_0508	GW17	Control	1	4104	2639	Neuron	Glutamatergic neuron	EN-IT-Immature	11
GGTAGTTAGGGTTTGGAGTGAGTG-2	GW17_0508_Control_1	GW17_0508	GW17	Control	1	3982	2782	Progenitor	Radial glia	RG-vRG	45
GGTAGTTAGTAGCCTCAGTGAGTG-2	GW17_0508_Control_1	GW17_0508	GW17	Control	1	2847	2023	Neuron	GABAergic neuron	IN-MGE-Immature	43
GGTCACGCAATTGCGAAGTGAGTG-2	GW17_0508_Control_1	GW17_0508	GW17	Control	1	3860	2523	Neuron	Glutamatergic neuron	EN-Newborn	20
GGTCACGCACCTTACGAGTGAGTG-2	GW17_0508_Control_1	GW17_0508	GW17	Control	1	11404	5354	Neuron	Glutamatergic neuron	EN-L6b	116
GGTCACGCACTAAGCAAGTGAGTG-2	GW17_0508_Control_1	GW17_0508	GW17	Control	1	4283	2866	Progenitor	IPC-EN	IPC-EN	97
GGTCATTGTAAACTGGAGTGAGTG-2	GW17_0508_Control_1	GW17_0508	GW17	Control	1	4891	3188	Progenitor	Radial glia	RG-vRG	57
GGTCATTGTACTTACAAGTGAGTG-2	GW17_0508_Control_1	GW17_0508	GW17	Control	1	16089	6124	Neuron	Glutamatergic neuron	EN-IT-Immature	36
GGTCATTGTCCTCCATAGTGAGTG-2	GW17_0508_Control_1	GW17_0508	GW17	Control	1	6572	3661	Neuron	Glutamatergic neuron	EN-Non-IT-Immature	74
GGTCCGTGTACCTTAAAGTGAGTG-2	GW17_0508_Control_1	GW17_0508	GW17	Control	1	4504	2841	Neuron	Glutamatergic neuron	EN-IT-Immature	11
GGTCCGTGTCACGATTAGTGAGTG-2	GW17_0508_Control_1	GW17_0508	GW17	Control	1	3641	2420	Neuron	Glutamatergic neuron	EN-IT-Immature	8
GGTCCGTGTCCGGTACAGTGAGTG-2	GW17_0508_Control_1	GW17_0508	GW17	Control	1	3898	2635	Neuron	Glutamatergic neuron	EN-Newborn	1
GGTCCGTGTGACACAAAGTGAGTG-2	GW17_0508_Control_1	GW17_0508	GW17	Control	1	2420	1701	Neuron	GABAergic neuron	IN-CGE-Immature	46
GGTCCGTGTGGAAGCTAGTGAGTG-2	GW17_0508_Control_1	GW17_0508	GW17	Control	1	9454	4373	Neuron	Glutamatergic neuron	EN-Newborn	44
GGTCCGTGTTGGGTTTAGTGAGTG-2	GW17_0508_Control_1	GW17_0508	GW17	Control	1	4950	3061	Neuron	Glutamatergic neuron	EN-IT-Immature	8
GGTCCGTGTTGTCCAGAGTGAGTG-2	GW17_0508_Control_1	GW17_0508	GW17	Control	1	3409	2220	Progenitor	Radial glia	RG-vRG	45
GGTCCGTGTTTACGACAGTGAGTG-2	GW17_0508_Control_1	GW17_0508	GW17	Control	1	2744	1913	Progenitor	IPC-EN	IPC-EN	92
GGTCTAACAAATAACCAGTGAGTG-2	GW17_0508_Control_1	GW17_0508	GW17	Control	1	5693	3240	Neuron	GABAergic neuron	IN-MGE-Immature	118
GGTCTAACATAACCAGAGTGAGTG-2	GW17_0508_Control_1	GW17_0508	GW17	Control	1	2979	2088	Neuron	Glutamatergic neuron	EN-Newborn	1
GGTGAACGTACGTTCGAGTGAGTG-2	GW17_0508_Control_1	GW17_0508	GW17	Control	1	10335	4817	Progenitor	Radial glia	RG-vRG	108
GGTGAACGTCGAGGCAAGTGAGTG-2	GW17_0508_Control_1	GW17_0508	GW17	Control	1	6136	3373	Neuron	Glutamatergic neuron	EN-Non-IT-Immature	74
GGTGAAGCAGATAACTAGTGAGTG-2	GW17_0508_Control_1	GW17_0508	GW17	Control	1	3922	2627	Neuron	Glutamatergic neuron	EN-IT-Immature	11
GGTGATTAGACTCAAAAGTGAGTG-2	GW17_0508_Control_1	GW17_0508	GW17	Control	1	3497	2306	Neuron	Glutamatergic neuron	EN-Newborn	0
GGTGATTAGTCGAAGTAGTGAGTG-2	GW17_0508_Control_1	GW17_0508	GW17	Control	1	5218	3221	Progenitor	IPC-EN	IPC-EN	97
GGTGCACAGCAAATTGAGTGAGTG-2	GW17_0508_Control_1	GW17_0508	GW17	Control	1	3391	2323	Neuron	Glutamatergic neuron	EN-Newborn	3
GGTGCTGCAAACCTGAAGTGAGTG-2	GW17_0508_Control_1	GW17_0508	GW17	Control	1	3049	2074	Progenitor	IPC-EN	IPC-EN	92
GGTGCTGCAAGGCGTTAGTGAGTG-2	GW17_0508_Control_1	GW17_0508	GW17	Control	1	2722	1957	Progenitor	Radial glia	RG-vRG	99
GGTGCTGCAGCACCTCAGTGAGTG-2	GW17_0508_Control_1	GW17_0508	GW17	Control	1	3726	2451	Neuron	Glutamatergic neuron	EN-Newborn	10
GGTGCTGCATATTTCGAGTGAGTG-2	GW17_0508_Control_1	GW17_0508	GW17	Control	1	2462	1803	Neuron	Glutamatergic neuron	EN-Newborn	87
GGTGCTTTCACGAACGAGTGAGTG-2	GW17_0508_Control_1	GW17_0508	GW17	Control	1	3700	2503	Neuron	Glutamatergic neuron	EN-Newborn	87
GGTGCTTTCAGCACCTAGTGAGTG-2	GW17_0508_Control_1	GW17_0508	GW17	Control	1	3848	2533	Neuron	Glutamatergic neuron	EN-L6-CT	68
GGTGCTTTCCTCACTTAGTGAGTG-2	GW17_0508_Control_1	GW17_0508	GW17	Control	1	5974	3521	Neuron	Glutamatergic neuron	EN-IT-Immature	27
GGTGCTTTCCTTTCTAAGTGAGTG-2	GW17_0508_Control_1	GW17_0508	GW17	Control	1	3163	2218	Neuron	Glutamatergic neuron	EN-Newborn	4
GGTGGATGTTGGCCACAGTGAGTG-2	GW17_0508_Control_1	GW17_0508	GW17	Control	1	4445	2859	Progenitor	IPC-EN	IPC-EN	97
GGTGTCGCAATACTGGAGTGAGTG-2	GW17_0508_Control_1	GW17_0508	GW17	Control	1	5284	3176	Neuron	Glutamatergic neuron	EN-Newborn	20
GGTGTCGCAGCTAGCGAGTGAGTG-2	GW17_0508_Control_1	GW17_0508	GW17	Control	1	5092	3155	Neuron	Glutamatergic neuron	EN-IT-Immature	11
GGTGTCGCATAGGCGTAGTGAGTG-2	GW17_0508_Control_1	GW17_0508	GW17	Control	1	4332	2750	Neuron	Glutamatergic neuron	EN-Newborn	10
GGTGTGATCATGGATAAGTGAGTG-2	GW17_0508_Control_1	GW17_0508	GW17	Control	1	3831	2485	Neuron	Glutamatergic neuron	EN-Newborn	10
GGTGTGATCGATTAAGAGTGAGTG-2	GW17_0508_Control_1	GW17_0508	GW17	Control	1	7741	4038	Neuron	Glutamatergic neuron	EN-Newborn	9
GGTGTGCAGCCAGAGCAGTGAGTG-2	GW17_0508_Control_1	GW17_0508	GW17	Control	1	7588	3954	Neuron	GABAergic neuron	IN-MGE-Immature	25
GGTGTGCAGCGTGCTTAGTGAGTG-2	GW17_0508_Control_1	GW17_0508	GW17	Control	1	7516	4108	Progenitor	Radial glia	RG-vRG	57
GGTGTGCAGCTACGTCAGTGAGTG-2	GW17_0508_Control_1	GW17_0508	GW17	Control	1	5231	3217	Neuron	Glutamatergic neuron	EN-Newborn	9
GGTGTGCAGGCCATTCAGTGAGTG-2	GW17_0508_Control_1	GW17_0508	GW17	Control	1	3342	2234	Neuron	GABAergic neuron	IN-CGE-Immature	19
GGTGTGCAGTTATGGAAGTGAGTG-2	GW17_0508_Control_1	GW17_0508	GW17	Control	1	2680	1943	Neuron	GABAergic neuron	IN-MGE-Immature	25
GGTGTGCAGTTTGAGAAGTGAGTG-2	GW17_0508_Control_1	GW17_0508	GW17	Control	1	5914	3412	Neuron	Glutamatergic neuron	EN-IT-Immature	125
GGTGTTACAAGCGATCAGTGAGTG-2	GW17_0508_Control_1	GW17_0508	GW17	Control	1	9067	4514	Neuron	GABAergic neuron	IN-MGE-Immature	63
GGTGTTACATGTTTCAAGTGAGTG-2	GW17_0508_Control_1	GW17_0508	GW17	Control	1	4188	2770	Neuron	Glutamatergic neuron	EN-IT-Immature	24
GGTGTTTGTAACCTTAAGTGAGTG-2	GW17_0508_Control_1	GW17_0508	GW17	Control	1	4483	2873	Neuron	Glutamatergic neuron	EN-L6-IT	7
GGTGTTTGTCAATACCAGTGAGTG-2	GW17_0508_Control_1	GW17_0508	GW17	Control	1	4141	2734	Progenitor	Radial glia	RG-vRG	45
GGTGTTTGTCATTACAAGTGAGTG-2	GW17_0508_Control_1	GW17_0508	GW17	Control	1	4703	3008	Progenitor	IPC-EN	IPC-EN	97
GGTTAAATCTAAGTAGAGTGAGTG-2	GW17_0508_Control_1	GW17_0508	GW17	Control	1	2845	1996	Progenitor	IPC-EN	IPC-EN	92
GGTTAAATCTTGAATCAGTGAGTG-2	GW17_0508_Control_1	GW17_0508	GW17	Control	1	2802	2056	Progenitor	IPC-EN	IPC-EN	41
GGTTAATCAAGCCAGTAGTGAGTG-2	GW17_0508_Control_1	GW17_0508	GW17	Control	1	3311	2246	Neuron	Glutamatergic neuron	EN-Newborn	10
GGTTAATCAGACTCAAAGTGAGTG-2	GW17_0508_Control_1	GW17_0508	GW17	Control	1	2645	1917	Neuron	GABAergic neuron	IN-MGE-Immature	25
GGTTAATCATTCAGGAAGTGAGTG-2	GW17_0508_Control_1	GW17_0508	GW17	Control	1	2995	2140	Neuron	Glutamatergic neuron	EN-Newborn	3
GGTTACCTCATCCCAAAGTGAGTG-2	GW17_0508_Control_1	GW17_0508	GW17	Control	1	3468	2292	Neuron	Glutamatergic neuron	EN-Newborn	0
GGTTACCTCGGTAACGAGTGAGTG-2	GW17_0508_Control_1	GW17_0508	GW17	Control	1	3111	2148	Neuron	Glutamatergic neuron	EN-Newborn	32
GGTTACCTCTATCACGAGTGAGTG-2	GW17_0508_Control_1	GW17_0508	GW17	Control	1	5857	3330	Neuron	Glutamatergic neuron	EN-L6-IT	7
GGTTACCTCTATGCATAGTGAGTG-2	GW17_0508_Control_1	GW17_0508	GW17	Control	1	12513	5061	Neuron	Glutamatergic neuron	EN-L6b	116
GGTTACCTCTTGAAGAAGTGAGTG-2	GW17_0508_Control_1	GW17_0508	GW17	Control	1	3269	2247	Neuron	Glutamatergic neuron	EN-Newborn	6
GGTTAGTAGAACCTAAAGTGAGTG-2	GW17_0508_Control_1	GW17_0508	GW17	Control	1	2928	2061	Neuron	Glutamatergic neuron	EN-Newborn	78
GGTTAGTAGGATGAAGAGTGAGTG-2	GW17_0508_Control_1	GW17_0508	GW17	Control	1	4131	2740	Progenitor	IPC-EN	IPC-EN	85
GGTTAGTAGTTTGAGAAGTGAGTG-2	GW17_0508_Control_1	GW17_0508	GW17	Control	1	2869	2031	Neuron	Glutamatergic neuron	EN-Newborn	1
GGTTCACTCACCTAATAGTGAGTG-2	GW17_0508_Control_1	GW17_0508	GW17	Control	1	3485	2302	Neuron	Glutamatergic neuron	EN-Newborn	56
GGTTCACTCAGCACGAAGTGAGTG-2	GW17_0508_Control_1	GW17_0508	GW17	Control	1	3244	2161	Neuron	Glutamatergic neuron	EN-Newborn	6
GGTTCACTCCCAGTACAGTGAGTG-2	GW17_0508_Control_1	GW17_0508	GW17	Control	1	4892	3001	Progenitor	Radial glia	RG-oRG	82
GGTTCACTCGCTTGCGAGTGAGTG-2	GW17_0508_Control_1	GW17_0508	GW17	Control	1	2103	1589	Progenitor	IPC-EN	IPC-EN	113
GGTTGACCAACAGGGAAGTGAGTG-2	GW17_0508_Control_1	GW17_0508	GW17	Control	1	5722	3289	Neuron	GABAergic neuron	IN-dLGE-Immature	26
GGTTGACCATATGGTGAGTGAGTG-2	GW17_0508_Control_1	GW17_0508	GW17	Control	1	8275	4218	Neuron	Glutamatergic neuron	EN-L6b	40
GGTTGAGTCACCAGGAAGTGAGTG-2	GW17_0508_Control_1	GW17_0508	GW17	Control	1	3965	2630	Neuron	Glutamatergic neuron	EN-Newborn	12
GGTTGAGTCAGTTTACAGTGAGTG-2	GW17_0508_Control_1	GW17_0508	GW17	Control	1	4092	2668	Progenitor	Radial glia	RG-vRG	45
GGTTGAGTCATTGAAGAGTGAGTG-2	GW17_0508_Control_1	GW17_0508	GW17	Control	1	3824	2454	Neuron	Glutamatergic neuron	EN-Newborn	9
GGTTGAGTCTAATTGCAGTGAGTG-2	GW17_0508_Control_1	GW17_0508	GW17	Control	1	5846	3238	Vascular	Vascular	Vascular	120
GGTTGAGTCTTGAATCAGTGAGTG-2	GW17_0508_Control_1	GW17_0508	GW17	Control	1	4183	2626	Neuron	Glutamatergic neuron	EN-Newborn	12
GGTTTAAAGCTTCCTTAGTGAGTG-2	GW17_0508_Control_1	GW17_0508	GW17	Control	1	2206	1680	Neuron	GABAergic neuron	IN-MGE-Immature	25
GGTTTAAAGGAAACTCAGTGAGTG-2	GW17_0508_Control_1	GW17_0508	GW17	Control	1	3049	2260	Neuron	Glutamatergic neuron	EN-L5_6-NP	39
GGTTTAAAGTTTGCATAGTGAGTG-2	GW17_0508_Control_1	GW17_0508	GW17	Control	1	3351	2320	Neuron	Glutamatergic neuron	EN-Non-IT-Immature	74
GGTTTACGTACGAATGAGTGAGTG-2	GW17_0508_Control_1	GW17_0508	GW17	Control	1	2438	1786	Neuron	GABAergic neuron	IN-CGE-Immature	42
GGTTTACGTCAATACCAGTGAGTG-2	GW17_0508_Control_1	GW17_0508	GW17	Control	1	2727	1903	Neuron	GABAergic neuron	IN-CGE-Immature	38
GGTTTAGCAAAGTGCCAGTGAGTG-2	GW17_0508_Control_1	GW17_0508	GW17	Control	1	2999	2050	Neuron	Glutamatergic neuron	EN-Newborn	47
GGTTTAGCAAGTTTCCAGTGAGTG-2	GW17_0508_Control_1	GW17_0508	GW17	Control	1	4996	2913	Neuron	Glutamatergic neuron	EN-L6-IT	7
GGTTTATTCCTGGTTAAGTGAGTG-2	GW17_0508_Control_1	GW17_0508	GW17	Control	1	2979	2058	Neuron	Glutamatergic neuron	EN-Newborn	0
GGTTTATTCGCTATATAGTGAGTG-2	GW17_0508_Control_1	GW17_0508	GW17	Control	1	2140	1600	Progenitor	Radial glia	RG-vRG	45
GGTTTATTCGCTTGGTAGTGAGTG-2	GW17_0508_Control_1	GW17_0508	GW17	Control	1	3419	2356	Neuron	Glutamatergic neuron	EN-IT-Immature	8
GGTTTCCAGAGGTTCGAGTGAGTG-2	GW17_0508_Control_1	GW17_0508	GW17	Control	1	3477	2357	Neuron	Glutamatergic neuron	EN-Newborn	0
GGTTTCCAGGATCCCTAGTGAGTG-2	GW17_0508_Control_1	GW17_0508	GW17	Control	1	3824	2571	Progenitor	OPC	OPC	93
GGTTTCCAGTGGACCAAGTGAGTG-2	GW17_0508_Control_1	GW17_0508	GW17	Control	1	3624	2398	Progenitor	IPC-EN	IPC-EN	65
GGTTTCTCAAACACGCAGTGAGTG-2	GW17_0508_Control_1	GW17_0508	GW17	Control	1	3665	2443	Neuron	Glutamatergic neuron	EN-Newborn	0
GGTTTCTCAAATCACGAGTGAGTG-2	GW17_0508_Control_1	GW17_0508	GW17	Control	1	5471	3274	Neuron	Glutamatergic neuron	EN-IT-Immature	11
GGTTTCTCAAGCCACGAGTGAGTG-2	GW17_0508_Control_1	GW17_0508	GW17	Control	1	3853	2569	Neuron	Glutamatergic neuron	EN-Newborn	78
GGTTTCTCAAGGCCTGAGTGAGTG-2	GW17_0508_Control_1	GW17_0508	GW17	Control	1	4765	3162	Progenitor	Radial glia	RG-vRG	57
GGTTTCTCACAACAATAGTGAGTG-2	GW17_0508_Control_1	GW17_0508	GW17	Control	1	3991	2637	Neuron	Glutamatergic neuron	EN-L6b	40
GGTTTCTCACATTGTCAGTGAGTG-2	GW17_0508_Control_1	GW17_0508	GW17	Control	1	4649	2826	Neuron	Glutamatergic neuron	EN-L6b	40
GGTTTCTCACCACAAAAGTGAGTG-2	GW17_0508_Control_1	GW17_0508	GW17	Control	1	16353	4460	Immune	Microglia	Microglia	109
GGTTTCTCACCATACTAGTGAGTG-2	GW17_0508_Control_1	GW17_0508	GW17	Control	1	4299	2838	Progenitor	Radial glia	RG-vRG	45
GGTTTCTCAGCTTTCGAGTGAGTG-2	GW17_0508_Control_1	GW17_0508	GW17	Control	1	3441	2323	Neuron	Glutamatergic neuron	EN-Newborn	87
GGTTTGACACTTTGTAAGTGAGTG-2	GW17_0508_Control_1	GW17_0508	GW17	Control	1	3576	2410	Neuron	Glutamatergic neuron	EN-Newborn	12
GTAAACCAGACCAGGCAGTGAGTG-2	GW17_0508_Control_1	GW17_0508	GW17	Control	1	3200	2198	Neuron	Glutamatergic neuron	EN-Newborn	56
GTAAACCAGCAAAGCTAGTGAGTG-2	GW17_0508_Control_1	GW17_0508	GW17	Control	1	3536	2313	Neuron	Glutamatergic neuron	EN-Newborn	0
GTAAACCAGCTCATTGAGTGAGTG-2	GW17_0508_Control_1	GW17_0508	GW17	Control	1	5981	3436	Progenitor	Radial glia	RG-oRG	82
GTAAACCAGGATGAAGAGTGAGTG-2	GW17_0508_Control_1	GW17_0508	GW17	Control	1	4302	2761	Neuron	Glutamatergic neuron	EN-Newborn	12
GTAAACCAGGGCGGAAAGTGAGTG-2	GW17_0508_Control_1	GW17_0508	GW17	Control	1	5954	3338	Progenitor	IPC-EN	IPC-EN	76
GTAAACCAGTGAGTTAAGTGAGTG-2	GW17_0508_Control_1	GW17_0508	GW17	Control	1	3491	2385	Neuron	Glutamatergic neuron	EN-Newborn	10
GTAAACCAGTTTCGGCAGTGAGTG-2	GW17_0508_Control_1	GW17_0508	GW17	Control	1	4705	2950	Progenitor	Radial glia	RG-vRG	99
GTAAAGCTCACTAATCAGTGAGTG-2	GW17_0508_Control_1	GW17_0508	GW17	Control	1	3346	2268	Neuron	Glutamatergic neuron	EN-Newborn	10
GTAAAGCTCTCTATGGAGTGAGTG-2	GW17_0508_Control_1	GW17_0508	GW17	Control	1	4948	3056	Neuron	Glutamatergic neuron	EN-IT-Immature	11
GTAAAGGAGCATTACTAGTGAGTG-2	GW17_0508_Control_1	GW17_0508	GW17	Control	1	2210	1628	Progenitor	IPC-EN	IPC-EN	28
GTAAAGGAGCGAAGTTAGTGAGTG-2	GW17_0508_Control_1	GW17_0508	GW17	Control	1	3971	2599	Neuron	Glutamatergic neuron	EN-Newborn	9
GTAAAGGAGCTTACATAGTGAGTG-2	GW17_0508_Control_1	GW17_0508	GW17	Control	1	2692	1899	Neuron	Glutamatergic neuron	EN-Newborn	10
GTAAAGGAGGTGGATTAGTGAGTG-2	GW17_0508_Control_1	GW17_0508	GW17	Control	1	4154	2681	Neuron	GABAergic neuron	IN-CGE-Immature	46
GTAAAGGAGTCCTGCGAGTGAGTG-2	GW17_0508_Control_1	GW17_0508	GW17	Control	1	6472	3638	Neuron	Glutamatergic neuron	EN-Newborn	20
GTAACCACAACGACTAAGTGAGTG-2	GW17_0508_Control_1	GW17_0508	GW17	Control	1	6323	3559	Neuron	Glutamatergic neuron	EN-Non-IT-Immature	74
GTAACCACAAGGGTCTAGTGAGTG-2	GW17_0508_Control_1	GW17_0508	GW17	Control	1	5013	3108	Neuron	Glutamatergic neuron	EN-IT-Immature	55
GTAACCACACTAAGGCAGTGAGTG-2	GW17_0508_Control_1	GW17_0508	GW17	Control	1	4283	2668	Neuron	Glutamatergic neuron	EN-Newborn	0
GTAACCACAGTTAAACAGTGAGTG-2	GW17_0508_Control_1	GW17_0508	GW17	Control	1	3531	2328	Progenitor	IPC-EN	IPC-EN	28
GTAACCACATGCTCCAAGTGAGTG-2	GW17_0508_Control_1	GW17_0508	GW17	Control	1	8982	4414	Neuron	Glutamatergic neuron	EN-L6b	116
GTAACCTGTTCATTGAAGTGAGTG-2	GW17_0508_Control_1	GW17_0508	GW17	Control	1	4891	3042	Neuron	Glutamatergic neuron	EN-IT-Immature	27
GTAACCTGTTCCTTCAAGTGAGTG-2	GW17_0508_Control_1	GW17_0508	GW17	Control	1	3033	2140	Neuron	Glutamatergic neuron	EN-Newborn	75
GTAACGGTCCAACTATAGTGAGTG-2	GW17_0508_Control_1	GW17_0508	GW17	Control	1	1224	1018	Progenitor	Radial glia	RG-oRG	82
GTAACTAAGATATTGGAGTGAGTG-2	GW17_0508_Control_1	GW17_0508	GW17	Control	1	3506	2370	Neuron	Glutamatergic neuron	EN-Newborn	0
GTAACTAAGCGAGTTGAGTGAGTG-2	GW17_0508_Control_1	GW17_0508	GW17	Control	1	4437	2754	Neuron	Glutamatergic neuron	EN-Newborn	10
GTAACTAAGGTCACAGAGTGAGTG-2	GW17_0508_Control_1	GW17_0508	GW17	Control	1	4813	3042	Neuron	GABAergic neuron	IN-MGE-Immature	124
GTAAGAACAACATAGTAGTGAGTG-2	GW17_0508_Control_1	GW17_0508	GW17	Control	1	2627	1918	Neuron	Glutamatergic neuron	EN-Newborn	4
GTAAGAACAATTCGGAAGTGAGTG-2	GW17_0508_Control_1	GW17_0508	GW17	Control	1	5992	3518	Progenitor	Radial glia	RG-vRG	57
GTAAGAACACTGACAAAGTGAGTG-2	GW17_0508_Control_1	GW17_0508	GW17	Control	1	3307	2272	Neuron	Glutamatergic neuron	EN-Newborn	4
GTAAGGTTCCATAAAGAGTGAGTG-2	GW17_0508_Control_1	GW17_0508	GW17	Control	1	5224	3156	Neuron	Glutamatergic neuron	EN-IT-Immature	59
GTAAGGTTCTTTGGATAGTGAGTG-2	GW17_0508_Control_1	GW17_0508	GW17	Control	1	2098	1564	Progenitor	IPC-EN	IPC-EN	92
GTAATCCGTGCGGAATAGTGAGTG-2	GW17_0508_Control_1	GW17_0508	GW17	Control	1	3034	2040	Neuron	Glutamatergic neuron	EN-Newborn	4
GTAATCCGTGCGGCAAAGTGAGTG-2	GW17_0508_Control_1	GW17_0508	GW17	Control	1	4087	2629	Neuron	Glutamatergic neuron	EN-Newborn	12
GTAATGGGTAAGGCCGAGTGAGTG-2	GW17_0508_Control_1	GW17_0508	GW17	Control	1	4322	2886	Progenitor	Radial glia	RG-vRG	99
GTAATGGGTGCTGCACAGTGAGTG-2	GW17_0508_Control_1	GW17_0508	GW17	Control	1	4965	2927	Neuron	Glutamatergic neuron	EN-IT-Immature	11
GTACCTATCAACCGCTAGTGAGTG-2	GW17_0508_Control_1	GW17_0508	GW17	Control	1	2788	1949	Neuron	GABAergic neuron	IN-CGE-Immature	38
GTACCTATCAACTTGTAGTGAGTG-2	GW17_0508_Control_1	GW17_0508	GW17	Control	1	4387	2735	Neuron	Glutamatergic neuron	EN-Newborn	10
GTACCTATCCTAAGTTAGTGAGTG-2	GW17_0508_Control_1	GW17_0508	GW17	Control	1	3069	2159	Neuron	Glutamatergic neuron	EN-Newborn	6
GTACCTATCGACTCACAGTGAGTG-2	GW17_0508_Control_1	GW17_0508	GW17	Control	1	3621	2444	Neuron	Glutamatergic neuron	EN-Newborn	9
GTACGCAAGCCATCACAGTGAGTG-2	GW17_0508_Control_1	GW17_0508	GW17	Control	1	1645	1300	Neuron	GABAergic neuron	IN-CGE-Immature	38
GTACGCAAGCTTACTGAGTGAGTG-2	GW17_0508_Control_1	GW17_0508	GW17	Control	1	2893	2006	Neuron	Glutamatergic neuron	EN-Newborn	6
GTACGCAAGCTTGAGGAGTGAGTG-2	GW17_0508_Control_1	GW17_0508	GW17	Control	1	3564	2396	Neuron	Glutamatergic neuron	EN-Newborn	12
GTACGCAAGTAGCCTCAGTGAGTG-2	GW17_0508_Control_1	GW17_0508	GW17	Control	1	2770	1962	Neuron	Glutamatergic neuron	EN-Newborn	10
GTACTGACAAGTGGCTAGTGAGTG-2	GW17_0508_Control_1	GW17_0508	GW17	Control	1	9758	4650	Neuron	Glutamatergic neuron	EN-Newborn	9
GTACTTAGTGCATCGCAGTGAGTG-2	GW17_0508_Control_1	GW17_0508	GW17	Control	1	2412	1691	Progenitor	IPC-EN	IPC-EN	30
GTACTTAGTGCGCATCAGTGAGTG-2	GW17_0508_Control_1	GW17_0508	GW17	Control	1	4914	3004	Neuron	Glutamatergic neuron	EN-IT-Immature	27
GTACTTAGTTCGGTATAGTGAGTG-2	GW17_0508_Control_1	GW17_0508	GW17	Control	1	2753	1979	Neuron	Glutamatergic neuron	EN-Newborn	0
GTAGCCCGTATTCAGCAGTGAGTG-2	GW17_0508_Control_1	GW17_0508	GW17	Control	1	7401	3993	Progenitor	IPC-EN	IPC-EN	65
GTAGCCCGTCCGTGACAGTGAGTG-2	GW17_0508_Control_1	GW17_0508	GW17	Control	1	3530	2446	Neuron	Glutamatergic neuron	EN-IT-Immature	11
GTAGCCCGTGCACTATAGTGAGTG-2	GW17_0508_Control_1	GW17_0508	GW17	Control	1	6840	3900	Progenitor	Radial glia	RG-vRG	57
GTAGCCCGTGTTTGCGAGTGAGTG-2	GW17_0508_Control_1	GW17_0508	GW17	Control	1	4605	2798	Neuron	Glutamatergic neuron	EN-L6b	40
GTAGGCGGTAATGTCCAGTGAGTG-2	GW17_0508_Control_1	GW17_0508	GW17	Control	1	2704	1900	Neuron	Glutamatergic neuron	EN-Newborn	4
GTAGGCGGTCAATTCAAGTGAGTG-2	GW17_0508_Control_1	GW17_0508	GW17	Control	1	3919	2705	Neuron	Glutamatergic neuron	EN-IT-Immature	83
GTAGGCGGTGCGATAAAGTGAGTG-2	GW17_0508_Control_1	GW17_0508	GW17	Control	1	2355	1756	Neuron	Glutamatergic neuron	EN-Newborn	56
GTAGTAGGTAACGGGTAGTGAGTG-2	GW17_0508_Control_1	GW17_0508	GW17	Control	1	3074	2098	Neuron	Glutamatergic neuron	EN-Newborn	0
GTAGTAGGTATATTCGAGTGAGTG-2	GW17_0508_Control_1	GW17_0508	GW17	Control	1	3752	2541	Neuron	Glutamatergic neuron	EN-Newborn	9
GTAGTAGGTGAGAAGGAGTGAGTG-2	GW17_0508_Control_1	GW17_0508	GW17	Control	1	3999	2657	Neuron	Glutamatergic neuron	EN-IT-Immature	55
GTAGTCCTCGTGATTTAGTGAGTG-2	GW17_0508_Control_1	GW17_0508	GW17	Control	1	3545	2376	Neuron	Glutamatergic neuron	EN-Newborn	1
GTAGTCCTCTTAAGCTAGTGAGTG-2	GW17_0508_Control_1	GW17_0508	GW17	Control	1	71016	8100	Immune	Microglia	Microglia	109
GTATACTTCAAGCTCCAGTGAGTG-2	GW17_0508_Control_1	GW17_0508	GW17	Control	1	3757	2526	Neuron	Glutamatergic neuron	EN-IT-Immature	83
GTATACTTCAGGTTAAAGTGAGTG-2	GW17_0508_Control_1	GW17_0508	GW17	Control	1	3425	2316	Neuron	Glutamatergic neuron	EN-Non-IT-Immature	74
GTATACTTCCGCCTCTAGTGAGTG-2	GW17_0508_Control_1	GW17_0508	GW17	Control	1	2712	1931	Neuron	Glutamatergic neuron	EN-Newborn	9
GTATACTTCTGTGACCAGTGAGTG-2	GW17_0508_Control_1	GW17_0508	GW17	Control	1	1910	1461	Neuron	GABAergic neuron	IN-dLGE-Immature	26
GTATGGGTCAACCTCAAGTGAGTG-2	GW17_0508_Control_1	GW17_0508	GW17	Control	1	3541	2135	Neuron	Glutamatergic neuron	EN-Non-IT-Immature	115
GTATGGGTCACAACAAAGTGAGTG-2	GW17_0508_Control_1	GW17_0508	GW17	Control	1	1574	1237	Neuron	GABAergic neuron	IN-dLGE-Immature	26
GTATGGGTCCACAATTAGTGAGTG-2	GW17_0508_Control_1	GW17_0508	GW17	Control	1	3663	2458	Neuron	Glutamatergic neuron	EN-Newborn	16
GTATGGGTCGCTTCAAAGTGAGTG-2	GW17_0508_Control_1	GW17_0508	GW17	Control	1	5614	3007	Progenitor	IPC-EN	IPC-EN	28
GTATGGGTCTAAATCCAGTGAGTG-2	GW17_0508_Control_1	GW17_0508	GW17	Control	1	4343	2795	Progenitor	Radial glia	RG-vRG	45
GTATGGGTCTAATCGTAGTGAGTG-2	GW17_0508_Control_1	GW17_0508	GW17	Control	1	2694	1935	Neuron	Glutamatergic neuron	EN-Newborn	78
GTATGTAAGCTATTACAGTGAGTG-2	GW17_0508_Control_1	GW17_0508	GW17	Control	1	2959	2084	Neuron	GABAergic neuron	IN-CGE-Immature	42
GTATTCGTCTAATCGTAGTGAGTG-2	GW17_0508_Control_1	GW17_0508	GW17	Control	1	3164	2211	Neuron	Glutamatergic neuron	EN-Newborn	20
GTCAAAGGTTGACCCAAGTGAGTG-2	GW17_0508_Control_1	GW17_0508	GW17	Control	1	4052	2562	Neuron	GABAergic neuron	IN-MGE-Immature	118
GTCAACTGTATTCGACAGTGAGTG-2	GW17_0508_Control_1	GW17_0508	GW17	Control	1	6277	3559	Neuron	Glutamatergic neuron	EN-IT-Immature	27
GTCAACTGTCCGGGTTAGTGAGTG-2	GW17_0508_Control_1	GW17_0508	GW17	Control	1	3392	2263	Neuron	Glutamatergic neuron	EN-Newborn	6
GTCAACTGTTTATCGAAGTGAGTG-2	GW17_0508_Control_1	GW17_0508	GW17	Control	1	3114	2111	Progenitor	IPC-EN	IPC-EN	52
GTCAAGCCAATAGAAGAGTGAGTG-2	GW17_0508_Control_1	GW17_0508	GW17	Control	1	2790	1924	Neuron	Glutamatergic neuron	EN-Newborn	6
GTCAAGCCACGGTCGAAGTGAGTG-2	GW17_0508_Control_1	GW17_0508	GW17	Control	1	4584	2896	Neuron	Glutamatergic neuron	EN-Newborn	80
GTCAAGCCATTTGGCTAGTGAGTG-2	GW17_0508_Control_1	GW17_0508	GW17	Control	1	3201	2179	Progenitor	IPC-EN	IPC-EN	65
GTCACAACACCGGCAAAGTGAGTG-2	GW17_0508_Control_1	GW17_0508	GW17	Control	1	3626	2402	Neuron	Glutamatergic neuron	EN-Newborn	10
GTCACAACACGATTAGAGTGAGTG-2	GW17_0508_Control_1	GW17_0508	GW17	Control	1	3836	2465	Neuron	Glutamatergic neuron	EN-Newborn	75
GTCACAACATCCGTCAAGTGAGTG-2	GW17_0508_Control_1	GW17_0508	GW17	Control	1	4662	2908	Neuron	Glutamatergic neuron	EN-Newborn	44
GTCACACTCACAGATAAGTGAGTG-2	GW17_0508_Control_1	GW17_0508	GW17	Control	1	3968	2566	Neuron	Glutamatergic neuron	EN-Newborn	12
GTCACACTCACATTACAGTGAGTG-2	GW17_0508_Control_1	GW17_0508	GW17	Control	1	4194	2679	Neuron	GABAergic neuron	IN-MGE-Immature	18
GTCACACTCAGGCCTTAGTGAGTG-2	GW17_0508_Control_1	GW17_0508	GW17	Control	1	4771	2982	Progenitor	IPC-EN	IPC-EN	97
GTCACACTCATCGATTAGTGAGTG-2	GW17_0508_Control_1	GW17_0508	GW17	Control	1	6342	3572	Neuron	Glutamatergic neuron	EN-Newborn	44
GTCACACTCCATTAGTAGTGAGTG-2	GW17_0508_Control_1	GW17_0508	GW17	Control	1	4474	2799	Neuron	Glutamatergic neuron	EN-IT-Immature	11
GTCACACTCTATCTGGAGTGAGTG-2	GW17_0508_Control_1	GW17_0508	GW17	Control	1	4431	2842	Neuron	Glutamatergic neuron	EN-Newborn	15
GTCACTCAGGAACTTAAGTGAGTG-2	GW17_0508_Control_1	GW17_0508	GW17	Control	1	5673	3253	Neuron	Glutamatergic neuron	EN-Newborn	62
GTCACTCAGGCGCAACAGTGAGTG-2	GW17_0508_Control_1	GW17_0508	GW17	Control	1	3191	2217	Neuron	Glutamatergic neuron	EN-Newborn	10
GTCACTCAGTTATTGCAGTGAGTG-2	GW17_0508_Control_1	GW17_0508	GW17	Control	1	4127	2723	Neuron	Glutamatergic neuron	EN-IT-Immature	11
GTCAGTGAGACTATTCAGTGAGTG-2	GW17_0508_Control_1	GW17_0508	GW17	Control	1	3939	2581	Neuron	Glutamatergic neuron	EN-Newborn	4
GTCAGTGAGCAAGACTAGTGAGTG-2	GW17_0508_Control_1	GW17_0508	GW17	Control	1	3667	2397	Neuron	Glutamatergic neuron	EN-Newborn	4
GTCAGTGAGCGCTCCAAGTGAGTG-2	GW17_0508_Control_1	GW17_0508	GW17	Control	1	3551	2314	Neuron	Glutamatergic neuron	EN-Newborn	56
GTCAGTGAGGACTTGGAGTGAGTG-2	GW17_0508_Control_1	GW17_0508	GW17	Control	1	3284	2202	Neuron	Glutamatergic neuron	EN-Newborn	6
GTCAGTGAGGTGAGCCAGTGAGTG-2	GW17_0508_Control_1	GW17_0508	GW17	Control	1	4154	2660	Neuron	Glutamatergic neuron	EN-Newborn	12
GTCAGTGAGTTATGGAAGTGAGTG-2	GW17_0508_Control_1	GW17_0508	GW17	Control	1	4666	2814	Neuron	Glutamatergic neuron	EN-Newborn	9
GTCATAAAGACAAAGGAGTGAGTG-2	GW17_0508_Control_1	GW17_0508	GW17	Control	1	3355	2279	Neuron	Glutamatergic neuron	EN-Newborn	0
GTCATAAAGCATGTGGAGTGAGTG-2	GW17_0508_Control_1	GW17_0508	GW17	Control	1	3209	2259	Progenitor	IPC-EN	IPC-EN	41
GTCATAAAGCTCATTGAGTGAGTG-2	GW17_0508_Control_1	GW17_0508	GW17	Control	1	3378	2323	Neuron	Glutamatergic neuron	EN-Newborn	0
GTCATAAAGGTATTTCAGTGAGTG-2	GW17_0508_Control_1	GW17_0508	GW17	Control	1	5164	3064	Neuron	Glutamatergic neuron	EN-Newborn	87
GTCATCCAGAATGGGAAGTGAGTG-2	GW17_0508_Control_1	GW17_0508	GW17	Control	1	3756	2444	Neuron	Glutamatergic neuron	EN-Newborn	4
GTCATCCAGCGAATGTAGTGAGTG-2	GW17_0508_Control_1	GW17_0508	GW17	Control	1	5927	3389	Neuron	Glutamatergic neuron	EN-IT-Immature	55
GTCATTAGTAGTAGCAAGTGAGTG-2	GW17_0508_Control_1	GW17_0508	GW17	Control	1	4507	2679	Neuron	Glutamatergic neuron	EN-Non-IT-Immature	115
GTCATTAGTCCTGCAAAGTGAGTG-2	GW17_0508_Control_1	GW17_0508	GW17	Control	1	2087	1570	Neuron	Glutamatergic neuron	EN-IT-Immature	83
GTCATTAGTCGTCCAAAGTGAGTG-2	GW17_0508_Control_1	GW17_0508	GW17	Control	1	4030	2567	Neuron	Glutamatergic neuron	EN-Newborn	15
GTCATTAGTGATTAGGAGTGAGTG-2	GW17_0508_Control_1	GW17_0508	GW17	Control	1	2710	1926	Neuron	GABAergic neuron	IN-MGE-Immature	64
GTCATTAGTTTCACCCAGTGAGTG-2	GW17_0508_Control_1	GW17_0508	GW17	Control	1	2469	1740	Neuron	GABAergic neuron	IN-CGE-Immature	19
GTCATTGTCAACCGCTAGTGAGTG-2	GW17_0508_Control_1	GW17_0508	GW17	Control	1	5493	3169	Progenitor	Radial glia	RG-vRG	45
GTCATTGTCCATAACTAGTGAGTG-2	GW17_0508_Control_1	GW17_0508	GW17	Control	1	2876	2003	Neuron	Glutamatergic neuron	EN-Newborn	0
GTCATTGTCGACCGTTAGTGAGTG-2	GW17_0508_Control_1	GW17_0508	GW17	Control	1	4290	2684	Neuron	Glutamatergic neuron	EN-Newborn	90
GTCATTGTCTGTGCACAGTGAGTG-2	GW17_0508_Control_1	GW17_0508	GW17	Control	1	5588	3442	Neuron	GABAergic neuron	IN-MGE-Immature	64
GTCATTGTCTTTAGCGAGTGAGTG-2	GW17_0508_Control_1	GW17_0508	GW17	Control	1	6408	3560	Neuron	Glutamatergic neuron	EN-Newborn	31
GTCCAAACAACAGGGAAGTGAGTG-2	GW17_0508_Control_1	GW17_0508	GW17	Control	1	2511	1880	Progenitor	IPC-EN	IPC-EN	113
GTCCAAACAACCATTCAGTGAGTG-2	GW17_0508_Control_1	GW17_0508	GW17	Control	1	5405	3239	Neuron	Glutamatergic neuron	EN-IT-Immature	8
GTCCAAACAAGTGCACAGTGAGTG-2	GW17_0508_Control_1	GW17_0508	GW17	Control	1	2435	1786	Progenitor	IPC-EN	IPC-EN	92
GTCCAAACATCATAGGAGTGAGTG-2	GW17_0508_Control_1	GW17_0508	GW17	Control	1	2760	1938	Neuron	Glutamatergic neuron	EN-Newborn	32
GTCCCTCTCCTAAGTTAGTGAGTG-2	GW17_0508_Control_1	GW17_0508	GW17	Control	1	2211	1551	Progenitor	IPC-EN	IPC-EN	52
GTCCCTCTCGCGGATAAGTGAGTG-2	GW17_0508_Control_1	GW17_0508	GW17	Control	1	4921	2990	Progenitor	IPC-EN	IPC-EN	97
GTCCCTCTCTAAATCCAGTGAGTG-2	GW17_0508_Control_1	GW17_0508	GW17	Control	1	3266	2266	Progenitor	Radial glia	RG-vRG	45
GTCCCTCTCTATTGCGAGTGAGTG-2	GW17_0508_Control_1	GW17_0508	GW17	Control	1	6862	3868	Progenitor	Radial glia	RG-vRG	57
GTCCCTGAGAATGGGAAGTGAGTG-2	GW17_0508_Control_1	GW17_0508	GW17	Control	1	3039	2106	Neuron	Glutamatergic neuron	EN-Newborn	32
GTCCCTGAGTCATCATAGTGAGTG-2	GW17_0508_Control_1	GW17_0508	GW17	Control	1	6989	3840	Neuron	Glutamatergic neuron	EN-L6b	40
GTCCGTAGTCATGCATAGTGAGTG-2	GW17_0508_Control_1	GW17_0508	GW17	Control	1	2039	1553	Neuron	Glutamatergic neuron	EN-Newborn	96
GTCCGTAGTCCATAGTAGTGAGTG-2	GW17_0508_Control_1	GW17_0508	GW17	Control	1	2713	1904	Neuron	Glutamatergic neuron	EN-Newborn	16
GTCCGTAGTGTTTGTAAGTGAGTG-2	GW17_0508_Control_1	GW17_0508	GW17	Control	1	2685	1936	Neuron	Glutamatergic neuron	EN-Newborn	0
GTCCGTTAGCGCTTACAGTGAGTG-2	GW17_0508_Control_1	GW17_0508	GW17	Control	1	3497	2296	Neuron	Glutamatergic neuron	EN-Newborn	0
GTCCGTTAGCTGATTTAGTGAGTG-2	GW17_0508_Control_1	GW17_0508	GW17	Control	1	4824	2961	Neuron	Glutamatergic neuron	EN-L6-IT	7
GTCCGTTAGGACAACTAGTGAGTG-2	GW17_0508_Control_1	GW17_0508	GW17	Control	1	4081	2499	Neuron	Glutamatergic neuron	EN-Newborn	6
GTCCTCACACTTTATGAGTGAGTG-2	GW17_0508_Control_1	GW17_0508	GW17	Control	1	1984	1486	Neuron	GABAergic neuron	IN-MGE-Immature	43
GTCCTGAGTAATAGGTAGTGAGTG-2	GW17_0508_Control_1	GW17_0508	GW17	Control	1	2047	1572	Neuron	Glutamatergic neuron	EN-Newborn	4
GTCCTGAGTCGTTCTCAGTGAGTG-2	GW17_0508_Control_1	GW17_0508	GW17	Control	1	3879	2538	Neuron	Glutamatergic neuron	EN-Newborn	17
GTCCTGAGTTAGCATCAGTGAGTG-2	GW17_0508_Control_1	GW17_0508	GW17	Control	1	2741	1912	Neuron	Glutamatergic neuron	EN-Newborn	0
GTCCTGAGTTTCTAAGAGTGAGTG-2	GW17_0508_Control_1	GW17_0508	GW17	Control	1	3107	2211	Progenitor	Radial glia	RG-vRG	45
GTCCTTAAGATGAACCAGTGAGTG-2	GW17_0508_Control_1	GW17_0508	GW17	Control	1	3509	2418	Neuron	GABAergic neuron	IN-MGE-Immature	63
GTCCTTAAGCCTAAGGAGTGAGTG-2	GW17_0508_Control_1	GW17_0508	GW17	Control	1	3478	2346	Neuron	Glutamatergic neuron	EN-Non-IT-Immature	74
GTCCTTAAGTCAATAGAGTGAGTG-2	GW17_0508_Control_1	GW17_0508	GW17	Control	1	2457	1768	Neuron	Glutamatergic neuron	EN-Newborn	34
GTCCTTAAGTCACCTAAGTGAGTG-2	GW17_0508_Control_1	GW17_0508	GW17	Control	1	3735	2448	Neuron	GABAergic neuron	IN-MGE-Immature	18
GTCGATTGTAATCCTAAGTGAGTG-2	GW17_0508_Control_1	GW17_0508	GW17	Control	1	5668	3313	Neuron	Glutamatergic neuron	EN-IT-Immature	27
GTCGATTGTAATTGCCAGTGAGTG-2	GW17_0508_Control_1	GW17_0508	GW17	Control	1	2803	1973	Neuron	Glutamatergic neuron	EN-Newborn	12
GTCGATTGTCCATCCTAGTGAGTG-2	GW17_0508_Control_1	GW17_0508	GW17	Control	1	5092	3095	Neuron	Glutamatergic neuron	EN-IT-Immature	27
GTCGATTGTCCGGTACAGTGAGTG-2	GW17_0508_Control_1	GW17_0508	GW17	Control	1	1461	1206	Neuron	Glutamatergic neuron	EN-Non-IT-Immature	74
GTCGATTGTTTAGTTGAGTGAGTG-2	GW17_0508_Control_1	GW17_0508	GW17	Control	1	3322	2204	Neuron	Glutamatergic neuron	EN-Newborn	0
GTCGGTTTCCGGACAAAGTGAGTG-2	GW17_0508_Control_1	GW17_0508	GW17	Control	1	4848	3054	Neuron	Glutamatergic neuron	EN-IT-Immature	8
GTCGGTTTCCTTAGGCAGTGAGTG-2	GW17_0508_Control_1	GW17_0508	GW17	Control	1	3393	2278	Neuron	Glutamatergic neuron	EN-Newborn	10
GTCGGTTTCTCAGCTAAGTGAGTG-2	GW17_0508_Control_1	GW17_0508	GW17	Control	1	2773	1943	Neuron	Glutamatergic neuron	EN-Newborn	32
GTCGTTATCAAGGTACAGTGAGTG-2	GW17_0508_Control_1	GW17_0508	GW17	Control	1	2309	1768	Neuron	Glutamatergic neuron	EN-Newborn	1
GTCGTTATCACTATACAGTGAGTG-2	GW17_0508_Control_1	GW17_0508	GW17	Control	1	2745	1941	Neuron	Glutamatergic neuron	EN-Newborn	4
GTCGTTATCGGTACGAAGTGAGTG-2	GW17_0508_Control_1	GW17_0508	GW17	Control	1	3377	2358	Neuron	Glutamatergic neuron	EN-Newborn	78
GTCGTTATCTTTGGATAGTGAGTG-2	GW17_0508_Control_1	GW17_0508	GW17	Control	1	1635	1303	Neuron	GABAergic neuron	IN-MGE-Immature	43
GTCTTGCAGGCAAGTTAGTGAGTG-2	GW17_0508_Control_1	GW17_0508	GW17	Control	1	6646	3711	Neuron	Glutamatergic neuron	EN-IT-Immature	27
GTCTTGCAGGCTACTCAGTGAGTG-2	GW17_0508_Control_1	GW17_0508	GW17	Control	1	4798	2906	Neuron	GABAergic neuron	IN-CGE-Immature	42
GTCTTGCAGTTACCCAAGTGAGTG-2	GW17_0508_Control_1	GW17_0508	GW17	Control	1	2356	1715	Neuron	GABAergic neuron	IN-dLGE-Immature	26
GTGAAACTCACACAAAAGTGAGTG-2	GW17_0508_Control_1	GW17_0508	GW17	Control	1	2555	1818	Neuron	GABAergic neuron	IN-MGE-Immature	63
GTGAAACTCACCATATAGTGAGTG-2	GW17_0508_Control_1	GW17_0508	GW17	Control	1	3464	2301	Neuron	Glutamatergic neuron	EN-Newborn	4
GTGAAACTCCGAATTTAGTGAGTG-2	GW17_0508_Control_1	GW17_0508	GW17	Control	1	5977	3455	Neuron	Glutamatergic neuron	EN-IT-Immature	8
GTGAGTTAGAGGCGGAAGTGAGTG-2	GW17_0508_Control_1	GW17_0508	GW17	Control	1	6922	3585	Neuron	Glutamatergic neuron	EN-Non-IT-Immature	115
GTGAGTTAGGTTGCAGAGTGAGTG-2	GW17_0508_Control_1	GW17_0508	GW17	Control	1	5198	3108	Neuron	Glutamatergic neuron	EN-L5-ET	94
GTGAGTTAGTCTTGCAAGTGAGTG-2	GW17_0508_Control_1	GW17_0508	GW17	Control	1	3256	2246	Neuron	Glutamatergic neuron	EN-Newborn	1
GTGAGTTAGTTTACCGAGTGAGTG-2	GW17_0508_Control_1	GW17_0508	GW17	Control	1	3903	2573	Neuron	Glutamatergic neuron	EN-Newborn	20
GTGCAAGTCAGGTTAAAGTGAGTG-2	GW17_0508_Control_1	GW17_0508	GW17	Control	1	7262	3925	Progenitor	Radial glia	RG-oRG	82
GTGCAAGTCTTCGCTTAGTGAGTG-2	GW17_0508_Control_1	GW17_0508	GW17	Control	1	2897	1998	Neuron	Glutamatergic neuron	EN-Newborn	47
GTGCCTTAGAAGTACCAGTGAGTG-2	GW17_0508_Control_1	GW17_0508	GW17	Control	1	5065	3056	Neuron	Glutamatergic neuron	EN-IT-Immature	27
GTGCCTTAGCGAATACAGTGAGTG-2	GW17_0508_Control_1	GW17_0508	GW17	Control	1	7297	3933	Neuron	Glutamatergic neuron	EN-Newborn	58
GTGCCTTAGTCACACCAGTGAGTG-2	GW17_0508_Control_1	GW17_0508	GW17	Control	1	3794	2459	Neuron	Glutamatergic neuron	EN-Newborn	0
GTGCGGTAGACAGACTAGTGAGTG-2	GW17_0508_Control_1	GW17_0508	GW17	Control	1	3575	2412	Neuron	Glutamatergic neuron	EN-Newborn	10
GTGCGGTAGCGCGAACAGTGAGTG-2	GW17_0508_Control_1	GW17_0508	GW17	Control	1	3599	2427	Neuron	Glutamatergic neuron	EN-IT-Immature	11
GTGCGGTAGCTCAAGGAGTGAGTG-2	GW17_0508_Control_1	GW17_0508	GW17	Control	1	6389	3578	Progenitor	Radial glia	RG-oRG	82
GTGCGGTAGGCCATGAAGTGAGTG-2	GW17_0508_Control_1	GW17_0508	GW17	Control	1	6212	3437	Neuron	Glutamatergic neuron	EN-L6b	40
GTGCGGTAGGTATGGTAGTGAGTG-2	GW17_0508_Control_1	GW17_0508	GW17	Control	1	4865	3004	Neuron	Glutamatergic neuron	EN-IT-Immature	11
GTGCGGTAGGTTCGAGAGTGAGTG-2	GW17_0508_Control_1	GW17_0508	GW17	Control	1	5125	3076	Neuron	Glutamatergic neuron	EN-L6-IT	7
GTGCGGTAGTATGGTAAGTGAGTG-2	GW17_0508_Control_1	GW17_0508	GW17	Control	1	2275	1704	Neuron	Glutamatergic neuron	EN-Newborn	1
GTGCTCAGTACGTAAGAGTGAGTG-2	GW17_0508_Control_1	GW17_0508	GW17	Control	1	3914	2482	Neuron	Glutamatergic neuron	EN-Newborn	4
GTGCTCAGTGAATCTCAGTGAGTG-2	GW17_0508_Control_1	GW17_0508	GW17	Control	1	3137	2205	Neuron	Glutamatergic neuron	EN-Newborn	75
GTGCTCAGTGTAATGGAGTGAGTG-2	GW17_0508_Control_1	GW17_0508	GW17	Control	1	3996	2535	Neuron	Glutamatergic neuron	EN-Newborn	87
GTGCTCAGTTAAGCCTAGTGAGTG-2	GW17_0508_Control_1	GW17_0508	GW17	Control	1	4386	2793	Neuron	Glutamatergic neuron	EN-Newborn	9
GTGCTCAGTTTATGGCAGTGAGTG-2	GW17_0508_Control_1	GW17_0508	GW17	Control	1	4752	2965	Neuron	Glutamatergic neuron	EN-Newborn	44
GTGCTTATCACATTACAGTGAGTG-2	GW17_0508_Control_1	GW17_0508	GW17	Control	1	2837	2020	Neuron	GABAergic neuron	IN-MGE-Immature	64
GTGCTTATCGGTAAGTAGTGAGTG-2	GW17_0508_Control_1	GW17_0508	GW17	Control	1	3372	2290	Neuron	Glutamatergic neuron	EN-Newborn	75
GTGCTTATCGGTAATAAGTGAGTG-2	GW17_0508_Control_1	GW17_0508	GW17	Control	1	2496	1822	Neuron	Glutamatergic neuron	EN-Newborn	4
GTGGAAGCAATACCCTAGTGAGTG-2	GW17_0508_Control_1	GW17_0508	GW17	Control	1	3197	2169	Neuron	Glutamatergic neuron	EN-Newborn	6
GTGGAAGCAATGGCCGAGTGAGTG-2	GW17_0508_Control_1	GW17_0508	GW17	Control	1	4144	2553	Neuron	Glutamatergic neuron	EN-Newborn	15
GTGGAAGCATAACCAGAGTGAGTG-2	GW17_0508_Control_1	GW17_0508	GW17	Control	1	3751	2461	Neuron	Glutamatergic neuron	EN-Newborn	6
GTGGAAGCATGCGCAGAGTGAGTG-2	GW17_0508_Control_1	GW17_0508	GW17	Control	1	4381	2784	Neuron	Glutamatergic neuron	EN-Newborn	9
GTGGAAGCATTCTGTAAGTGAGTG-2	GW17_0508_Control_1	GW17_0508	GW17	Control	1	7397	3608	Neuron	Glutamatergic neuron	EN-Non-IT-Immature	115
GTGGACATCAGGGATTAGTGAGTG-2	GW17_0508_Control_1	GW17_0508	GW17	Control	1	3537	2377	Neuron	GABAergic neuron	IN-dLGE-Immature	26
GTGGACATCGACCCATAGTGAGTG-2	GW17_0508_Control_1	GW17_0508	GW17	Control	1	5538	3223	Neuron	Glutamatergic neuron	EN-IT-Immature	27
GTGGACATCGGGCAACAGTGAGTG-2	GW17_0508_Control_1	GW17_0508	GW17	Control	1	4598	2870	Neuron	Glutamatergic neuron	EN-Newborn	9
GTGGACATCTAATTGCAGTGAGTG-2	GW17_0508_Control_1	GW17_0508	GW17	Control	1	2862	2019	Neuron	GABAergic neuron	IN-MGE-Immature	25
GTGGACATCTCACCTTAGTGAGTG-2	GW17_0508_Control_1	GW17_0508	GW17	Control	1	3835	2545	Neuron	Glutamatergic neuron	EN-Newborn	0
GTGGACCAGAGGAAATAGTGAGTG-2	GW17_0508_Control_1	GW17_0508	GW17	Control	1	7069	3961	Progenitor	Radial glia	RG-vRG	57
GTGGACCAGCACGTTCAGTGAGTG-2	GW17_0508_Control_1	GW17_0508	GW17	Control	1	4282	2718	Neuron	Glutamatergic neuron	EN-Newborn	20
GTGGCGAGTCAACATCAGTGAGTG-2	GW17_0508_Control_1	GW17_0508	GW17	Control	1	3707	2398	Neuron	Glutamatergic neuron	EN-Newborn	34
GTGGCGAGTTGCTCCTAGTGAGTG-2	GW17_0508_Control_1	GW17_0508	GW17	Control	1	3978	2732	Progenitor	IPC-EN	IPC-EN	85
GTGGCGTAGCCCTTGGAGTGAGTG-2	GW17_0508_Control_1	GW17_0508	GW17	Control	1	6084	3412	Neuron	Glutamatergic neuron	EN-L6-IT	7
GTGGCGTAGGAAGCCCAGTGAGTG-2	GW17_0508_Control_1	GW17_0508	GW17	Control	1	4399	2740	Neuron	Glutamatergic neuron	EN-Newborn	12
GTGGCTAAGATAACGCAGTGAGTG-2	GW17_0508_Control_1	GW17_0508	GW17	Control	1	4571	3126	Progenitor	Radial glia	RG-vRG	45
GTGGCTAAGGCGGATCAGTGAGTG-2	GW17_0508_Control_1	GW17_0508	GW17	Control	1	3918	2539	Neuron	Glutamatergic neuron	EN-Newborn	78
GTGGCTAAGGTTTCCAAGTGAGTG-2	GW17_0508_Control_1	GW17_0508	GW17	Control	1	4970	2999	Neuron	Glutamatergic neuron	EN-L6-IT	7
GTGGCTAAGTAAAGGGAGTGAGTG-2	GW17_0508_Control_1	GW17_0508	GW17	Control	1	10285	4664	Neuron	Glutamatergic neuron	EN-L6-IT	5
GTGGGAACAAAGCCTAAGTGAGTG-2	GW17_0508_Control_1	GW17_0508	GW17	Control	1	7320	4107	Progenitor	Radial glia	RG-vRG	45
GTGGGAACAATCAAGTAGTGAGTG-2	GW17_0508_Control_1	GW17_0508	GW17	Control	1	4450	2455	Neuron	Glutamatergic neuron	EN-Non-IT-Immature	115
GTGGGAACACCACACCAGTGAGTG-2	GW17_0508_Control_1	GW17_0508	GW17	Control	1	2717	1905	Neuron	Glutamatergic neuron	EN-Newborn	32
GTGGGAACACCTAAGAAGTGAGTG-2	GW17_0508_Control_1	GW17_0508	GW17	Control	1	9926	4723	Neuron	Glutamatergic neuron	EN-IT-Immature	11
GTGGGAACACGTAGTAAGTGAGTG-2	GW17_0508_Control_1	GW17_0508	GW17	Control	1	17307	6450	Progenitor	Radial glia	RG-vRG	114
GTGGTTACAATCAAGTAGTGAGTG-2	GW17_0508_Control_1	GW17_0508	GW17	Control	1	3127	2160	Neuron	Glutamatergic neuron	EN-Newborn	87
GTGGTTACATTTGGAGAGTGAGTG-2	GW17_0508_Control_1	GW17_0508	GW17	Control	1	2275	1629	Progenitor	IPC-EN	IPC-EN	52
GTGGTTCTCACCCTGGAGTGAGTG-2	GW17_0508_Control_1	GW17_0508	GW17	Control	1	3815	2537	Neuron	Glutamatergic neuron	EN-Newborn	10
GTGGTTCTCCTCCCACAGTGAGTG-2	GW17_0508_Control_1	GW17_0508	GW17	Control	1	8287	4396	Neuron	GABAergic neuron	IN-dLGE-Immature	26
GTGTGAGTCGACTTGCAGTGAGTG-2	GW17_0508_Control_1	GW17_0508	GW17	Control	1	4482	2777	Neuron	Glutamatergic neuron	EN-L6-IT	2
GTGTGCGCAAGCGAAGAGTGAGTG-2	GW17_0508_Control_1	GW17_0508	GW17	Control	1	5116	3105	Neuron	Glutamatergic neuron	EN-Newborn	10
GTGTGCGCAATCAAACAGTGAGTG-2	GW17_0508_Control_1	GW17_0508	GW17	Control	1	5670	3393	Progenitor	IPC-EN	IPC-EN	97
GTGTGCGCACCGTTTGAGTGAGTG-2	GW17_0508_Control_1	GW17_0508	GW17	Control	1	3171	2159	Neuron	Glutamatergic neuron	EN-Newborn	6
GTGTGCGCAGGTGACTAGTGAGTG-2	GW17_0508_Control_1	GW17_0508	GW17	Control	1	3774	2514	Neuron	Glutamatergic neuron	EN-Newborn	1
GTGTGCGCATGCGCAGAGTGAGTG-2	GW17_0508_Control_1	GW17_0508	GW17	Control	1	2547	1812	Progenitor	IPC-EN	IPC-EN	113
GTGTGCGCATTCAGGAAGTGAGTG-2	GW17_0508_Control_1	GW17_0508	GW17	Control	1	2556	1846	Neuron	Glutamatergic neuron	EN-Newborn	96
GTGTTAAAGCGAATCGAGTGAGTG-2	GW17_0508_Control_1	GW17_0508	GW17	Control	1	2513	1866	Neuron	Glutamatergic neuron	EN-Newborn	20
GTTAACCGTAGTCATCAGTGAGTG-2	GW17_0508_Control_1	GW17_0508	GW17	Control	1	3681	2428	Neuron	Glutamatergic neuron	EN-Newborn	10
GTTAACCGTTGCGGGAAGTGAGTG-2	GW17_0508_Control_1	GW17_0508	GW17	Control	1	4489	2843	Neuron	Glutamatergic neuron	EN-Newborn	9
GTTAACTTCAAGGTCGAGTGAGTG-2	GW17_0508_Control_1	GW17_0508	GW17	Control	1	3678	2524	Neuron	Glutamatergic neuron	EN-Newborn	1
GTTAACTTCCAGAAACAGTGAGTG-2	GW17_0508_Control_1	GW17_0508	GW17	Control	1	4343	2825	Neuron	Glutamatergic neuron	EN-Non-IT-Immature	74
GTTAACTTCCGAAAGTAGTGAGTG-2	GW17_0508_Control_1	GW17_0508	GW17	Control	1	3783	2556	Neuron	Glutamatergic neuron	EN-Newborn	10
GTTAAGGGTAACCCATAGTGAGTG-2	GW17_0508_Control_1	GW17_0508	GW17	Control	1	4059	2593	Neuron	Glutamatergic neuron	EN-Non-IT-Immature	115
GTTAAGGGTTGCTGTGAGTGAGTG-2	GW17_0508_Control_1	GW17_0508	GW17	Control	1	4840	2900	Neuron	Glutamatergic neuron	EN-Newborn	16
GTTAAGGGTTTGTCAAAGTGAGTG-2	GW17_0508_Control_1	GW17_0508	GW17	Control	1	4112	2632	Neuron	Glutamatergic neuron	EN-Newborn	10
GTTAATGAGACCAGGCAGTGAGTG-2	GW17_0508_Control_1	GW17_0508	GW17	Control	1	14657	5762	Neuron	Glutamatergic neuron	EN-Newborn	44
GTTAATGAGCTTACTGAGTGAGTG-2	GW17_0508_Control_1	GW17_0508	GW17	Control	1	3890	2563	Neuron	Glutamatergic neuron	EN-IT-Immature	11
GTTAATGAGGATTAGCAGTGAGTG-2	GW17_0508_Control_1	GW17_0508	GW17	Control	1	5829	3576	Progenitor	IPC-EN	IPC-EN	97
GTTAATGAGGATTATGAGTGAGTG-2	GW17_0508_Control_1	GW17_0508	GW17	Control	1	2694	1967	Progenitor	Radial glia	RG-vRG	45
GTTAATGAGTATCGCCAGTGAGTG-2	GW17_0508_Control_1	GW17_0508	GW17	Control	1	3358	2309	Neuron	Glutamatergic neuron	EN-IT-Immature	11
GTTACCGGTGCCCTTTAGTGAGTG-2	GW17_0508_Control_1	GW17_0508	GW17	Control	1	2864	2094	Neuron	Glutamatergic neuron	EN-IT-Immature	83
GTTAGAATCACTGTCAAGTGAGTG-2	GW17_0508_Control_1	GW17_0508	GW17	Control	1	3432	2389	Progenitor	Radial glia	RG-vRG	99
GTTAGAATCCTCCCACAGTGAGTG-2	GW17_0508_Control_1	GW17_0508	GW17	Control	1	3138	2180	Neuron	Glutamatergic neuron	EN-Newborn	12
GTTAGAATCGATTAAGAGTGAGTG-2	GW17_0508_Control_1	GW17_0508	GW17	Control	1	5268	3236	Neuron	Glutamatergic neuron	EN-IT-Immature	27
GTTAGCGAGATATTGGAGTGAGTG-2	GW17_0508_Control_1	GW17_0508	GW17	Control	1	2863	2042	Neuron	Glutamatergic neuron	EN-Newborn	32
GTTAGCGAGGCCAACAAGTGAGTG-2	GW17_0508_Control_1	GW17_0508	GW17	Control	1	3385	2317	Neuron	Glutamatergic neuron	EN-Newborn	6
GTTAGCGAGGTGAATCAGTGAGTG-2	GW17_0508_Control_1	GW17_0508	GW17	Control	1	3182	2168	Neuron	Glutamatergic neuron	EN-Newborn	6
GTTAGGCCAAGGCGTTAGTGAGTG-2	GW17_0508_Control_1	GW17_0508	GW17	Control	1	3709	2403	Neuron	Glutamatergic neuron	EN-Newborn	6
GTTAGGCCAATCAAACAGTGAGTG-2	GW17_0508_Control_1	GW17_0508	GW17	Control	1	4025	2595	Progenitor	Radial glia	RG-vRG	99
GTTAGGCCAGTGAGGAAGTGAGTG-2	GW17_0508_Control_1	GW17_0508	GW17	Control	1	4681	2923	Neuron	Glutamatergic neuron	EN-IT-Immature	83
GTTAGGCCATCAAGTGAGTGAGTG-2	GW17_0508_Control_1	GW17_0508	GW17	Control	1	4238	2724	Neuron	Glutamatergic neuron	EN-IT-Immature	11
GTTAGTCGTATAGTGGAGTGAGTG-2	GW17_0508_Control_1	GW17_0508	GW17	Control	1	2543	1866	Neuron	Glutamatergic neuron	EN-Newborn	3
GTTATCTAGCGCTAGAAGTGAGTG-2	GW17_0508_Control_1	GW17_0508	GW17	Control	1	3637	2419	Neuron	Glutamatergic neuron	EN-IT-Immature	27
GTTATCTAGCTATATCAGTGAGTG-2	GW17_0508_Control_1	GW17_0508	GW17	Control	1	5096	3048	Neuron	Glutamatergic neuron	EN-Newborn	31
GTTATCTAGTAGCGCAAGTGAGTG-2	GW17_0508_Control_1	GW17_0508	GW17	Control	1	3659	2457	Neuron	Glutamatergic neuron	EN-Newborn	12
GTTATTGGTAACGTGAAGTGAGTG-2	GW17_0508_Control_1	GW17_0508	GW17	Control	1	4601	2949	Neuron	Glutamatergic neuron	EN-IT-Immature	8
GTTATTGGTCCGTGACAGTGAGTG-2	GW17_0508_Control_1	GW17_0508	GW17	Control	1	4083	2713	Progenitor	IPC-EN	IPC-EN	97
GTTATTGGTTTGCATAAGTGAGTG-2	GW17_0508_Control_1	GW17_0508	GW17	Control	1	3088	2190	Neuron	Glutamatergic neuron	EN-Newborn	0
GTTCACCAGATTGCAAAGTGAGTG-2	GW17_0508_Control_1	GW17_0508	GW17	Control	1	6948	3789	Progenitor	Radial glia	RG-vRG	108
GTTCACCAGCCTGGTTAGTGAGTG-2	GW17_0508_Control_1	GW17_0508	GW17	Control	1	4414	2817	Neuron	Glutamatergic neuron	EN-L6-IT	2
GTTCATCCACCTTTGGAGTGAGTG-2	GW17_0508_Control_1	GW17_0508	GW17	Control	1	4936	3012	Progenitor	Radial glia	RG-vRG	45
GTTCATCCAGCCCTTAAGTGAGTG-2	GW17_0508_Control_1	GW17_0508	GW17	Control	1	6177	3513	Neuron	Glutamatergic neuron	EN-L6b	116
GTTCATTAGATTCATCAGTGAGTG-2	GW17_0508_Control_1	GW17_0508	GW17	Control	1	4863	2995	Neuron	Glutamatergic neuron	EN-L6-IT	7
GTTCATTAGGTAACTAAGTGAGTG-2	GW17_0508_Control_1	GW17_0508	GW17	Control	1	3281	2282	Neuron	Glutamatergic neuron	EN-L6-CT	68
GTTCATTAGGTTGGGCAGTGAGTG-2	GW17_0508_Control_1	GW17_0508	GW17	Control	1	5234	3181	Neuron	Glutamatergic neuron	EN-IT-Immature	11
GTTCCAGGTATGGTCTAGTGAGTG-2	GW17_0508_Control_1	GW17_0508	GW17	Control	1	3750	2476	Neuron	Glutamatergic neuron	EN-Newborn	10
GTTCCAGGTTCTGGCAAGTGAGTG-2	GW17_0508_Control_1	GW17_0508	GW17	Control	1	3046	2124	Neuron	Glutamatergic neuron	EN-Newborn	6
GTTCCAGGTTGCGGGAAGTGAGTG-2	GW17_0508_Control_1	GW17_0508	GW17	Control	1	2380	1690	Neuron	GABAergic neuron	IN-dLGE-Immature	26
GTTCCATCAAACAAGAAGTGAGTG-2	GW17_0508_Control_1	GW17_0508	GW17	Control	1	4726	2919	Neuron	Glutamatergic neuron	EN-Newborn	9
GTTCCATCAAATAACCAGTGAGTG-2	GW17_0508_Control_1	GW17_0508	GW17	Control	1	4298	2783	Neuron	Glutamatergic neuron	EN-IT-Immature	55
GTTCCATCAATGAATCAGTGAGTG-2	GW17_0508_Control_1	GW17_0508	GW17	Control	1	4352	2791	Neuron	Glutamatergic neuron	EN-IT-Immature	8
GTTCCATCACATTCGTAGTGAGTG-2	GW17_0508_Control_1	GW17_0508	GW17	Control	1	2276	1667	Neuron	GABAergic neuron	IN-CGE-Immature	42
GTTCCATCAGATAACTAGTGAGTG-2	GW17_0508_Control_1	GW17_0508	GW17	Control	1	3421	2355	Progenitor	Radial glia	RG-vRG	45
GTTCCATCAGGCTTAAAGTGAGTG-2	GW17_0508_Control_1	GW17_0508	GW17	Control	1	2158	1624	Progenitor	IPC-EN	IPC-EN	121
GTTCCATCATAGCCTTAGTGAGTG-2	GW17_0508_Control_1	GW17_0508	GW17	Control	1	3974	2719	Progenitor	IPC-EN	IPC-EN	65
GTTCGATGTCAGTGCCAGTGAGTG-2	GW17_0508_Control_1	GW17_0508	GW17	Control	1	6266	3682	Progenitor	IPC-EN	IPC-EN	97
GTTCGATGTTTGTGACAGTGAGTG-2	GW17_0508_Control_1	GW17_0508	GW17	Control	1	3104	2154	Neuron	Glutamatergic neuron	EN-Newborn	4
GTTCGCGTCAGGCTGAAGTGAGTG-2	GW17_0508_Control_1	GW17_0508	GW17	Control	1	3964	2634	Progenitor	IPC-EN	IPC-EN	97
GTTCGCGTCAGTAAGCAGTGAGTG-2	GW17_0508_Control_1	GW17_0508	GW17	Control	1	2335	1725	Progenitor	IPC-EN	IPC-EN	65
GTTCGCGTCCCGTTCCAGTGAGTG-2	GW17_0508_Control_1	GW17_0508	GW17	Control	1	3492	2360	Neuron	Glutamatergic neuron	EN-Newborn	9
GTTCGCGTCCTGAGGAAGTGAGTG-2	GW17_0508_Control_1	GW17_0508	GW17	Control	1	2763	1986	Neuron	Glutamatergic neuron	EN-Newborn	9
GTTCGGGCAACGTTAGAGTGAGTG-2	GW17_0508_Control_1	GW17_0508	GW17	Control	1	5820	3552	Progenitor	Radial glia	RG-vRG	57
GTTCGTTCAATAACCGAGTGAGTG-2	GW17_0508_Control_1	GW17_0508	GW17	Control	1	2978	2118	Neuron	Glutamatergic neuron	EN-Newborn	80
GTTCGTTCATAATGACAGTGAGTG-2	GW17_0508_Control_1	GW17_0508	GW17	Control	1	3250	2289	Neuron	Glutamatergic neuron	EN-Non-IT-Immature	74
GTTCTGTCAATCTCTAAGTGAGTG-2	GW17_0508_Control_1	GW17_0508	GW17	Control	1	2113	1534	Progenitor	IPC-EN	IPC-EN	52
GTTCTGTCACCGGCAAAGTGAGTG-2	GW17_0508_Control_1	GW17_0508	GW17	Control	1	3127	2197	Neuron	GABAergic neuron	IN-CGE-Immature	42
GTTCTGTCACCTAAAGAGTGAGTG-2	GW17_0508_Control_1	GW17_0508	GW17	Control	1	3214	2264	Neuron	Glutamatergic neuron	EN-Newborn	10
GTTCTGTCAGCTTTCGAGTGAGTG-2	GW17_0508_Control_1	GW17_0508	GW17	Control	1	4419	2843	Neuron	GABAergic neuron	IN-CGE-Immature	42
GTTCTGTCAGGTTTCTAGTGAGTG-2	GW17_0508_Control_1	GW17_0508	GW17	Control	1	4810	2888	Neuron	Glutamatergic neuron	EN-Newborn	62
GTTCTGTCATGGCTTTAGTGAGTG-2	GW17_0508_Control_1	GW17_0508	GW17	Control	1	2174	1657	Progenitor	IPC-EN	IPC-EN	76
GTTCTGTCATTAGTGGAGTGAGTG-2	GW17_0508_Control_1	GW17_0508	GW17	Control	1	2575	1903	Neuron	Glutamatergic neuron	EN-Newborn	12
GTTGAGCCAATGGCCGAGTGAGTG-2	GW17_0508_Control_1	GW17_0508	GW17	Control	1	4341	2722	Neuron	Glutamatergic neuron	EN-Newborn	12
GTTGAGGTCGCCTCTCAGTGAGTG-2	GW17_0508_Control_1	GW17_0508	GW17	Control	1	3190	2119	Neuron	Glutamatergic neuron	EN-Newborn	32
GTTGCATGTCAAAGGCAGTGAGTG-2	GW17_0508_Control_1	GW17_0508	GW17	Control	1	2605	1823	Progenitor	IPC-EN	IPC-EN	92
GTTGCATGTCCGGTACAGTGAGTG-2	GW17_0508_Control_1	GW17_0508	GW17	Control	1	3656	2518	Neuron	Glutamatergic neuron	EN-IT-Immature	27
GTTGCATGTGTTAGTCAGTGAGTG-2	GW17_0508_Control_1	GW17_0508	GW17	Control	1	6114	3621	Neuron	Glutamatergic neuron	EN-IT-Immature	24
GTTGCGCGTAAACCCTAGTGAGTG-2	GW17_0508_Control_1	GW17_0508	GW17	Control	1	3754	2466	Neuron	Glutamatergic neuron	EN-Newborn	0
GTTGCGCGTATTCGACAGTGAGTG-2	GW17_0508_Control_1	GW17_0508	GW17	Control	1	5711	3237	Neuron	GABAergic neuron	IN-MGE-Immature	118
GTTGCGCGTCGCAATTAGTGAGTG-2	GW17_0508_Control_1	GW17_0508	GW17	Control	1	3427	2356	Neuron	Glutamatergic neuron	EN-Newborn	9
GTTGCGCGTTATGTGCAGTGAGTG-2	GW17_0508_Control_1	GW17_0508	GW17	Control	1	4809	2997	Neuron	Glutamatergic neuron	EN-IT-Immature	11
GTTGGATAGAGGCGAGAGTGAGTG-2	GW17_0508_Control_1	GW17_0508	GW17	Control	1	4182	2731	Progenitor	IPC-EN	IPC-EN	97
GTTGGATAGCCCTGATAGTGAGTG-2	GW17_0508_Control_1	GW17_0508	GW17	Control	1	3959	2604	Neuron	Glutamatergic neuron	EN-IT-Immature	8
GTTGGATAGCGGCTTTAGTGAGTG-2	GW17_0508_Control_1	GW17_0508	GW17	Control	1	4404	2786	Progenitor	Radial glia	RG-vRG	45
GTTGGATAGGAAGCCCAGTGAGTG-2	GW17_0508_Control_1	GW17_0508	GW17	Control	1	4317	2654	Progenitor	Radial glia	RG-oRG	82
GTTGGATAGGATGTTAAGTGAGTG-2	GW17_0508_Control_1	GW17_0508	GW17	Control	1	4498	2847	Neuron	Glutamatergic neuron	EN-IT-Immature	11
GTTGGATAGTAAACCAAGTGAGTG-2	GW17_0508_Control_1	GW17_0508	GW17	Control	1	3234	2213	Neuron	Glutamatergic neuron	EN-Newborn	1
GTTGGATAGTTACACTAGTGAGTG-2	GW17_0508_Control_1	GW17_0508	GW17	Control	1	4408	2890	Neuron	Glutamatergic neuron	EN-IT-Immature	11
GTTGGATAGTTAGGCGAGTGAGTG-2	GW17_0508_Control_1	GW17_0508	GW17	Control	1	3260	2234	Neuron	Glutamatergic neuron	EN-Newborn	6
GTTGGGTCAAGCGAAGAGTGAGTG-2	GW17_0508_Control_1	GW17_0508	GW17	Control	1	6194	3514	Neuron	Glutamatergic neuron	EN-IT-Immature	27
GTTGGGTCATTAGCGAAGTGAGTG-2	GW17_0508_Control_1	GW17_0508	GW17	Control	1	5432	3431	Progenitor	Radial glia	RG-vRG	57
GTTGTAAAGGAGGCCTAGTGAGTG-2	GW17_0508_Control_1	GW17_0508	GW17	Control	1	2664	1856	Progenitor	IPC-EN	IPC-EN	52
GTTGTAAAGTCTGTGCAGTGAGTG-2	GW17_0508_Control_1	GW17_0508	GW17	Control	1	4687	3062	Progenitor	Radial glia	RG-vRG	57
GTTGTAAAGTTTCAGTAGTGAGTG-2	GW17_0508_Control_1	GW17_0508	GW17	Control	1	4720	2978	Neuron	Glutamatergic neuron	EN-Newborn	12
GTTGTCCAGACTGAGTAGTGAGTG-2	GW17_0508_Control_1	GW17_0508	GW17	Control	1	2219	1670	Neuron	GABAergic neuron	IN-MGE-Immature	25
GTTGTCCAGGCCATTCAGTGAGTG-2	GW17_0508_Control_1	GW17_0508	GW17	Control	1	3587	2351	Progenitor	IPC-EN	IPC-EN	41
GTTGTCCAGGTATGGTAGTGAGTG-2	GW17_0508_Control_1	GW17_0508	GW17	Control	1	4753	2892	Neuron	Glutamatergic neuron	EN-Newborn	15
GTTGTCCAGTCAAACAAGTGAGTG-2	GW17_0508_Control_1	GW17_0508	GW17	Control	1	5502	3313	Neuron	Glutamatergic neuron	EN-IT-Immature	11
GTTGTCCAGTTGCGCTAGTGAGTG-2	GW17_0508_Control_1	GW17_0508	GW17	Control	1	2936	2055	Neuron	Glutamatergic neuron	EN-Newborn	34
GTTGTGACAACCTCGCAGTGAGTG-2	GW17_0508_Control_1	GW17_0508	GW17	Control	1	4096	2670	Neuron	Glutamatergic neuron	EN-IT-Immature	11
GTTGTTCCAAATAACCAGTGAGTG-2	GW17_0508_Control_1	GW17_0508	GW17	Control	1	4218	2787	Neuron	Glutamatergic neuron	EN-L6-IT	2
GTTGTTCCAATACTGGAGTGAGTG-2	GW17_0508_Control_1	GW17_0508	GW17	Control	1	3167	2187	Neuron	Glutamatergic neuron	EN-Newborn	56
GTTGTTCCAGCTAAGCAGTGAGTG-2	GW17_0508_Control_1	GW17_0508	GW17	Control	1	4091	2708	Neuron	Glutamatergic neuron	EN-Newborn	12
GTTGTTCCATTACTTGAGTGAGTG-2	GW17_0508_Control_1	GW17_0508	GW17	Control	1	7227	3909	Progenitor	Radial glia	RG-vRG	108
GTTGTTCCATTTGGCTAGTGAGTG-2	GW17_0508_Control_1	GW17_0508	GW17	Control	1	3371	2269	Neuron	Glutamatergic neuron	EN-Newborn	4
GTTGTTGTCGGTAATAAGTGAGTG-2	GW17_0508_Control_1	GW17_0508	GW17	Control	1	6584	3536	Neuron	Glutamatergic neuron	EN-L6b	40
GTTTACGTCATCCCAAAGTGAGTG-2	GW17_0508_Control_1	GW17_0508	GW17	Control	1	6341	3557	Neuron	Glutamatergic neuron	EN-L6-IT	2
GTTTACGTCATGCATTAGTGAGTG-2	GW17_0508_Control_1	GW17_0508	GW17	Control	1	3411	2275	Neuron	Glutamatergic neuron	EN-Newborn	4
GTTTACGTCTTAATGCAGTGAGTG-2	GW17_0508_Control_1	GW17_0508	GW17	Control	1	5990	3571	Neuron	GABAergic neuron	IN-MGE-Immature	43
GTTTACGTCTTTAAGCAGTGAGTG-2	GW17_0508_Control_1	GW17_0508	GW17	Control	1	1965	1499	Neuron	GABAergic neuron	IN-dLGE-Immature	26
GTTTAGCGTTCTGGCAAGTGAGTG-2	GW17_0508_Control_1	GW17_0508	GW17	Control	1	3371	2324	Neuron	Glutamatergic neuron	EN-Newborn	20
GTTTAGTTCCATGATTAGTGAGTG-2	GW17_0508_Control_1	GW17_0508	GW17	Control	1	5487	3205	Neuron	Glutamatergic neuron	EN-L6b	40
GTTTAGTTCCCTTTGTAGTGAGTG-2	GW17_0508_Control_1	GW17_0508	GW17	Control	1	4834	3049	Neuron	Glutamatergic neuron	EN-IT-Immature	55
GTTTAGTTCGCTTCAAAGTGAGTG-2	GW17_0508_Control_1	GW17_0508	GW17	Control	1	3307	2270	Neuron	GABAergic neuron	IN-MGE-Immature	63
GTTTAGTTCGGTAAACAGTGAGTG-2	GW17_0508_Control_1	GW17_0508	GW17	Control	1	2309	1728	Progenitor	IPC-EN	IPC-EN	28
GTTTAGTTCTATCACGAGTGAGTG-2	GW17_0508_Control_1	GW17_0508	GW17	Control	1	3778	2569	Neuron	Glutamatergic neuron	EN-Newborn	9
GTTTATCAGAGCAATCAGTGAGTG-2	GW17_0508_Control_1	GW17_0508	GW17	Control	1	3933	2537	Neuron	Glutamatergic neuron	EN-L5_6-NP	39
GTTTATCAGAGGATGAAGTGAGTG-2	GW17_0508_Control_1	GW17_0508	GW17	Control	1	6321	3557	Neuron	Glutamatergic neuron	EN-L6b	40
GTTTATCAGCTTCTAGAGTGAGTG-2	GW17_0508_Control_1	GW17_0508	GW17	Control	1	2028	1520	Neuron	GABAergic neuron	IN-dLGE-Immature	26
GTTTATCAGGTCAAGTAGTGAGTG-2	GW17_0508_Control_1	GW17_0508	GW17	Control	1	3303	2232	Neuron	Glutamatergic neuron	EN-Newborn	0
GTTTCACCAAACCGGTAGTGAGTG-2	GW17_0508_Control_1	GW17_0508	GW17	Control	1	4421	2800	Neuron	Glutamatergic neuron	EN-L6-IT	7
GTTTCACCAACAGCACAGTGAGTG-2	GW17_0508_Control_1	GW17_0508	GW17	Control	1	6638	3609	Neuron	Glutamatergic neuron	EN-Newborn	100
GTTTGAGCAAGCCAGTAGTGAGTG-2	GW17_0508_Control_1	GW17_0508	GW17	Control	1	3823	2507	Neuron	Glutamatergic neuron	EN-Newborn	10
GTTTGAGCAAGTCGCGAGTGAGTG-2	GW17_0508_Control_1	GW17_0508	GW17	Control	1	4619	2896	Neuron	Glutamatergic neuron	EN-IT-Immature	11
GTTTGAGCACTATGTCAGTGAGTG-2	GW17_0508_Control_1	GW17_0508	GW17	Control	1	2718	1992	Neuron	GABAergic neuron	IN-MGE-Immature	63
GTTTGAGCATAGCCGGAGTGAGTG-2	GW17_0508_Control_1	GW17_0508	GW17	Control	1	3819	2523	Neuron	Glutamatergic neuron	EN-L5_6-NP	39
GTTTGCATCACCTAATAGTGAGTG-2	GW17_0508_Control_1	GW17_0508	GW17	Control	1	3597	2386	Neuron	Glutamatergic neuron	EN-Newborn	10
GTTTGCATCGCAGCAAAGTGAGTG-2	GW17_0508_Control_1	GW17_0508	GW17	Control	1	2559	1860	Neuron	GABAergic neuron	IN-CGE-Immature	42
GTTTGCATCGGTAAGTAGTGAGTG-2	GW17_0508_Control_1	GW17_0508	GW17	Control	1	4364	2727	Neuron	Glutamatergic neuron	EN-Newborn	9
GTTTGGGAGAAAGGCAAGTGAGTG-2	GW17_0508_Control_1	GW17_0508	GW17	Control	1	4268	2839	Neuron	Glutamatergic neuron	EN-IT-Immature	11
GTTTGGTGTACACCCAAGTGAGTG-2	GW17_0508_Control_1	GW17_0508	GW17	Control	1	4653	2940	Neuron	Glutamatergic neuron	EN-IT-Immature	11
GTTTGGTGTATTGGGAAGTGAGTG-2	GW17_0508_Control_1	GW17_0508	GW17	Control	1	4290	2759	Neuron	Glutamatergic neuron	EN-Non-IT-Immature	74
GTTTGGTGTGACCTGCAGTGAGTG-2	GW17_0508_Control_1	GW17_0508	GW17	Control	1	5492	3129	Progenitor	IPC-EN	IPC-EN	52
GTTTGGTGTTAGAGGCAGTGAGTG-2	GW17_0508_Control_1	GW17_0508	GW17	Control	1	3509	2336	Neuron	Glutamatergic neuron	EN-Non-IT-Immature	74
GTTTGTAGTCATTACAAGTGAGTG-2	GW17_0508_Control_1	GW17_0508	GW17	Control	1	3718	2484	Neuron	Glutamatergic neuron	EN-IT-Immature	59
GTTTGTCCAATACCCTAGTGAGTG-2	GW17_0508_Control_1	GW17_0508	GW17	Control	1	5232	3192	Neuron	Glutamatergic neuron	EN-IT-Immature	27
GTTTGTCCAATGGATTAGTGAGTG-2	GW17_0508_Control_1	GW17_0508	GW17	Control	1	3054	2203	Progenitor	IPC-EN	IPC-EN	85
GTTTGTCCAGCACCTCAGTGAGTG-2	GW17_0508_Control_1	GW17_0508	GW17	Control	1	5447	3129	Neuron	Glutamatergic neuron	EN-IT-Immature	27
TAAACCCGTGCAGCTCAGTGAGTG-2	GW17_0508_Control_1	GW17_0508	GW17	Control	1	3762	2502	Neuron	Glutamatergic neuron	EN-Newborn	12
TAAACCCGTGCGCATCAGTGAGTG-2	GW17_0508_Control_1	GW17_0508	GW17	Control	1	6418	3586	Neuron	Glutamatergic neuron	EN-Newborn	0
TAAACGGGTACTTAGCAGTGAGTG-2	GW17_0508_Control_1	GW17_0508	GW17	Control	1	7327	4013	Neuron	Glutamatergic neuron	EN-L5-ET	94
TAAACGGGTAGCCAAAAGTGAGTG-2	GW17_0508_Control_1	GW17_0508	GW17	Control	1	14111	5871	Progenitor	OPC	OPC	104
TAAACGGGTCTAACCGAGTGAGTG-2	GW17_0508_Control_1	GW17_0508	GW17	Control	1	3765	2544	Progenitor	Radial glia	RG-vRG	45
TAAACGGGTTCGAATCAGTGAGTG-2	GW17_0508_Control_1	GW17_0508	GW17	Control	1	3891	2586	Neuron	Glutamatergic neuron	EN-Newborn	0
TAAACTGAGAAGTACCAGTGAGTG-2	GW17_0508_Control_1	GW17_0508	GW17	Control	1	2909	2007	Neuron	Glutamatergic neuron	EN-Newborn	32
TAAACTGAGACCAGGCAGTGAGTG-2	GW17_0508_Control_1	GW17_0508	GW17	Control	1	3968	2613	Progenitor	IPC-EN	IPC-EN	41
TAAACTGAGCTACGTCAGTGAGTG-2	GW17_0508_Control_1	GW17_0508	GW17	Control	1	5825	3313	Neuron	Glutamatergic neuron	EN-IT-Immature	8
TAAACTGAGTCAACAAAGTGAGTG-2	GW17_0508_Control_1	GW17_0508	GW17	Control	1	2623	1857	Progenitor	IPC-EN	IPC-EN	113
TAAACTGAGTTTGGTTAGTGAGTG-2	GW17_0508_Control_1	GW17_0508	GW17	Control	1	2641	1904	Neuron	Glutamatergic neuron	EN-Newborn	0
TAAAGCCAGCCATCACAGTGAGTG-2	GW17_0508_Control_1	GW17_0508	GW17	Control	1	4862	2487	Neuron	Glutamatergic neuron	EN-Non-IT-Immature	115
TAAAGCCAGCGCTAGAAGTGAGTG-2	GW17_0508_Control_1	GW17_0508	GW17	Control	1	4437	2878	Neuron	Glutamatergic neuron	EN-Newborn	20
TAAAGCCAGTAAAGGGAGTGAGTG-2	GW17_0508_Control_1	GW17_0508	GW17	Control	1	4281	2741	Neuron	Glutamatergic neuron	EN-L6-IT	2
TAAAGCCAGTCATTCGAGTGAGTG-2	GW17_0508_Control_1	GW17_0508	GW17	Control	1	1569	1163	Progenitor	Radial glia	RG-vRG	81
TAAAGGCTCAGTCTATAGTGAGTG-2	GW17_0508_Control_1	GW17_0508	GW17	Control	1	3658	2509	Progenitor	IPC-EN	IPC-EN	85
TAAAGGCTCCCAGTACAGTGAGTG-2	GW17_0508_Control_1	GW17_0508	GW17	Control	1	1912	1535	Progenitor	IPC-EN	IPC-EN	97
TAAAGGCTCCTGCCAGAGTGAGTG-2	GW17_0508_Control_1	GW17_0508	GW17	Control	1	3460	2333	Neuron	Glutamatergic neuron	EN-Newborn	32
TAAAGGGAGTAAGTGCAGTGAGTG-2	GW17_0508_Control_1	GW17_0508	GW17	Control	1	2571	1940	Progenitor	Radial glia	RG-vRG	45
TAAATCGAGATATTGGAGTGAGTG-2	GW17_0508_Control_1	GW17_0508	GW17	Control	1	3744	2522	Neuron	Glutamatergic neuron	EN-IT-Immature	27
TAAATCGAGCCTAAGGAGTGAGTG-2	GW17_0508_Control_1	GW17_0508	GW17	Control	1	3086	2165	Neuron	Glutamatergic neuron	EN-Newborn	4
TAAATCGAGGATTAGCAGTGAGTG-2	GW17_0508_Control_1	GW17_0508	GW17	Control	1	3975	2637	Neuron	Glutamatergic neuron	EN-Newborn	9
TAACACGCACAATCGAAGTGAGTG-2	GW17_0508_Control_1	GW17_0508	GW17	Control	1	2387	1728	Neuron	GABAergic neuron	IN-dLGE-Immature	26
TAACACGCAGCTCGCTAGTGAGTG-2	GW17_0508_Control_1	GW17_0508	GW17	Control	1	4425	2792	Neuron	Glutamatergic neuron	EN-Newborn	12
TAACACGCATTTGCTAAGTGAGTG-2	GW17_0508_Control_1	GW17_0508	GW17	Control	1	1776	1353	Neuron	GABAergic neuron	IN-MGE-Immature	25
TAACAGGGTCCGTGACAGTGAGTG-2	GW17_0508_Control_1	GW17_0508	GW17	Control	1	6134	3605	Neuron	Glutamatergic neuron	EN-IT-Immature	27
TAACAGGGTTAGCTCGAGTGAGTG-2	GW17_0508_Control_1	GW17_0508	GW17	Control	1	4773	2952	Neuron	Glutamatergic neuron	EN-IT-Immature	8
TAACAGGGTTATGAGGAGTGAGTG-2	GW17_0508_Control_1	GW17_0508	GW17	Control	1	3205	2172	Neuron	Glutamatergic neuron	EN-Newborn	6
TAACAGGGTTGCACGCAGTGAGTG-2	GW17_0508_Control_1	GW17_0508	GW17	Control	1	3321	2172	Progenitor	Radial glia	RG-vRG	45
TAACCAAAGGCTGTGAAGTGAGTG-2	GW17_0508_Control_1	GW17_0508	GW17	Control	1	3722	2456	Neuron	Glutamatergic neuron	EN-Newborn	87
TAACCAAAGGTTAGGTAGTGAGTG-2	GW17_0508_Control_1	GW17_0508	GW17	Control	1	2910	2040	Progenitor	IPC-EN	IPC-EN	28
TAACCACGTAATCCTAAGTGAGTG-2	GW17_0508_Control_1	GW17_0508	GW17	Control	1	11040	5036	Progenitor	Radial glia	RG-vRG	108
TAACCACGTAGCGCGAAGTGAGTG-2	GW17_0508_Control_1	GW17_0508	GW17	Control	1	3900	2584	Neuron	Glutamatergic neuron	EN-Newborn	87
TAACCCTCACAATACGAGTGAGTG-2	GW17_0508_Control_1	GW17_0508	GW17	Control	1	5791	3347	Neuron	Glutamatergic neuron	EN-Newborn	21
TAACCCTCACATAGATAGTGAGTG-2	GW17_0508_Control_1	GW17_0508	GW17	Control	1	5931	3447	Neuron	Glutamatergic neuron	EN-L6-CT	68
TAACCCTCATCAGGACAGTGAGTG-2	GW17_0508_Control_1	GW17_0508	GW17	Control	1	4629	2860	Progenitor	IPC-EN	IPC-EN	113
TAACCCTCATCCAAGAAGTGAGTG-2	GW17_0508_Control_1	GW17_0508	GW17	Control	1	3897	2536	Progenitor	Radial glia	RG-vRG	45
TAACCCTCATGAGCTAAGTGAGTG-2	GW17_0508_Control_1	GW17_0508	GW17	Control	1	2735	1930	Progenitor	IPC-EN	IPC-EN	28
TAACCGCTCAAGGGTTAGTGAGTG-2	GW17_0508_Control_1	GW17_0508	GW17	Control	1	7210	3836	Neuron	Glutamatergic neuron	EN-Non-IT-Immature	74
TAACCGCTCATGGATAAGTGAGTG-2	GW17_0508_Control_1	GW17_0508	GW17	Control	1	3344	2301	Neuron	Glutamatergic neuron	EN-Newborn	6
TAACCGCTCCTCACGGAGTGAGTG-2	GW17_0508_Control_1	GW17_0508	GW17	Control	1	4950	3056	Neuron	Glutamatergic neuron	EN-IT-Immature	11
TAACCGCTCCTTAGATAGTGAGTG-2	GW17_0508_Control_1	GW17_0508	GW17	Control	1	4273	2820	Progenitor	Radial glia	RG-vRG	99
TAACCGCTCGAGCTAGAGTGAGTG-2	GW17_0508_Control_1	GW17_0508	GW17	Control	1	3856	2456	Neuron	Glutamatergic neuron	EN-Newborn	4
TAACCGTGTAATGGTGAGTGAGTG-2	GW17_0508_Control_1	GW17_0508	GW17	Control	1	3909	2557	Neuron	Glutamatergic neuron	EN-Newborn	9
TAACCGTGTCAGGGCAAGTGAGTG-2	GW17_0508_Control_1	GW17_0508	GW17	Control	1	4500	2832	Neuron	Glutamatergic neuron	EN-IT-Immature	11
TAACCTGTCACACAAAAGTGAGTG-2	GW17_0508_Control_1	GW17_0508	GW17	Control	1	4066	2612	Neuron	Glutamatergic neuron	EN-Newborn	58
TAACCTGTCATGCATTAGTGAGTG-2	GW17_0508_Control_1	GW17_0508	GW17	Control	1	2589	1851	Neuron	Glutamatergic neuron	EN-Newborn	32
TAACCTGTCATGCGGAAGTGAGTG-2	GW17_0508_Control_1	GW17_0508	GW17	Control	1	3584	2380	Neuron	Glutamatergic neuron	EN-Newborn	0
TAACCTGTCCTGTTCTAGTGAGTG-2	GW17_0508_Control_1	GW17_0508	GW17	Control	1	1324	1086	Progenitor	IPC-EN	IPC-EN	92
TAACCTTAGAGAGCAAAGTGAGTG-2	GW17_0508_Control_1	GW17_0508	GW17	Control	1	772	677	Neuron	GABAergic neuron	IN-MGE-Immature	118
TAACCTTAGCCATTTGAGTGAGTG-2	GW17_0508_Control_1	GW17_0508	GW17	Control	1	3464	2414	Neuron	Glutamatergic neuron	EN-Newborn	9
TAACCTTAGCTATCCAAGTGAGTG-2	GW17_0508_Control_1	GW17_0508	GW17	Control	1	4568	2872	Neuron	Glutamatergic neuron	EN-L6b	40
TAACCTTAGGACAAGAAGTGAGTG-2	GW17_0508_Control_1	GW17_0508	GW17	Control	1	2568	1920	Neuron	GABAergic neuron	IN-MGE-Immature	63
TAACCTTAGGCTGTGAAGTGAGTG-2	GW17_0508_Control_1	GW17_0508	GW17	Control	1	2611	1912	Neuron	GABAergic neuron	IN-MGE-Immature	64
TAACCTTAGGTTGTGGAGTGAGTG-2	GW17_0508_Control_1	GW17_0508	GW17	Control	1	4096	2713	Progenitor	IPC-EN	IPC-EN	97
TAACGAATCATGGATAAGTGAGTG-2	GW17_0508_Control_1	GW17_0508	GW17	Control	1	3681	2413	Neuron	Glutamatergic neuron	EN-Newborn	87
TAACGAATCCATAAAGAGTGAGTG-2	GW17_0508_Control_1	GW17_0508	GW17	Control	1	15758	6138	Progenitor	Radial glia	RG-vRG	108
TAACGAATCCTAATCGAGTGAGTG-2	GW17_0508_Control_1	GW17_0508	GW17	Control	1	3160	2161	Neuron	Glutamatergic neuron	EN-Newborn	4
TAACGCCTCATTGTACAGTGAGTG-2	GW17_0508_Control_1	GW17_0508	GW17	Control	1	4468	2815	Neuron	Glutamatergic neuron	EN-L6-IT	2
TAACGCCTCCCTCATTAGTGAGTG-2	GW17_0508_Control_1	GW17_0508	GW17	Control	1	2041	1567	Neuron	GABAergic neuron	IN-dLGE-Immature	26
TAACGCCTCTTCGCCCAGTGAGTG-2	GW17_0508_Control_1	GW17_0508	GW17	Control	1	4394	2903	Neuron	Glutamatergic neuron	EN-Newborn	3
TAACGCCTCTTGAATCAGTGAGTG-2	GW17_0508_Control_1	GW17_0508	GW17	Control	1	3195	2164	Neuron	Glutamatergic neuron	EN-Newborn	0
TAACGTTTCAGTTTACAGTGAGTG-2	GW17_0508_Control_1	GW17_0508	GW17	Control	1	3666	2523	Neuron	Glutamatergic neuron	EN-IT-Immature	11
TAACGTTTCATGAATGAGTGAGTG-2	GW17_0508_Control_1	GW17_0508	GW17	Control	1	3616	2480	Neuron	Glutamatergic neuron	EN-IT-Immature	11
TAACGTTTCCTTAGATAGTGAGTG-2	GW17_0508_Control_1	GW17_0508	GW17	Control	1	4087	2657	Neuron	Glutamatergic neuron	EN-Newborn	20
TAACTGTTCTCAAGAAAGTGAGTG-2	GW17_0508_Control_1	GW17_0508	GW17	Control	1	4471	2763	Neuron	Glutamatergic neuron	EN-Newborn	87
TAACTGTTCTTTGGATAGTGAGTG-2	GW17_0508_Control_1	GW17_0508	GW17	Control	1	3199	2273	Neuron	Glutamatergic neuron	EN-IT-Immature	11
TAACTTGGTCATGAAGAGTGAGTG-2	GW17_0508_Control_1	GW17_0508	GW17	Control	1	4778	2973	Progenitor	IPC-EN	IPC-EN	65
TAACTTGGTTGCTGTGAGTGAGTG-2	GW17_0508_Control_1	GW17_0508	GW17	Control	1	3568	2381	Neuron	Glutamatergic neuron	EN-Newborn	15
TAACTTGGTTTATGGCAGTGAGTG-2	GW17_0508_Control_1	GW17_0508	GW17	Control	1	3630	2418	Neuron	Glutamatergic neuron	EN-Newborn	58
TAAGAAGCAAAGGGATAGTGAGTG-2	GW17_0508_Control_1	GW17_0508	GW17	Control	1	2735	1974	Neuron	Glutamatergic neuron	EN-Newborn	0
TAAGAAGCAATCAAGTAGTGAGTG-2	GW17_0508_Control_1	GW17_0508	GW17	Control	1	3439	2274	Neuron	Glutamatergic neuron	EN-Newborn	6
TAAGCTAAGCACGTTCAGTGAGTG-2	GW17_0508_Control_1	GW17_0508	GW17	Control	1	5343	3125	Neuron	Glutamatergic neuron	EN-IT-Immature	59
TAAGCTAAGCTTAGTTAGTGAGTG-2	GW17_0508_Control_1	GW17_0508	GW17	Control	1	2874	2080	Progenitor	IPC-EN	IPC-EN	97
TAAGCTAAGGTCGAGCAGTGAGTG-2	GW17_0508_Control_1	GW17_0508	GW17	Control	1	5485	3238	Progenitor	Radial glia	RG-oRG	82
TAAGCTAAGGTTGTAAAGTGAGTG-2	GW17_0508_Control_1	GW17_0508	GW17	Control	1	5360	3271	Progenitor	Radial glia	RG-vRG	57
TAAGCTTTCAGCCTTAAGTGAGTG-2	GW17_0508_Control_1	GW17_0508	GW17	Control	1	2928	2038	Neuron	Glutamatergic neuron	EN-Newborn	0
TAAGCTTTCGGTAAGTAGTGAGTG-2	GW17_0508_Control_1	GW17_0508	GW17	Control	1	2842	2000	Neuron	Glutamatergic neuron	EN-Newborn	1
TAAGCTTTCTATTCGGAGTGAGTG-2	GW17_0508_Control_1	GW17_0508	GW17	Control	1	3082	2161	Neuron	Glutamatergic neuron	EN-Newborn	12
TAAGCTTTCTGCCATAAGTGAGTG-2	GW17_0508_Control_1	GW17_0508	GW17	Control	1	4648	2878	Neuron	Glutamatergic neuron	EN-L6-IT	7
TAAGGCTAGAGGAGTAAGTGAGTG-2	GW17_0508_Control_1	GW17_0508	GW17	Control	1	3815	2480	Neuron	Glutamatergic neuron	EN-Newborn	1
TAAGGCTAGCTCAAGGAGTGAGTG-2	GW17_0508_Control_1	GW17_0508	GW17	Control	1	5497	3217	Neuron	Glutamatergic neuron	EN-Newborn	9
TAAGGCTAGTCCTGACAGTGAGTG-2	GW17_0508_Control_1	GW17_0508	GW17	Control	1	3522	2322	Neuron	Glutamatergic neuron	EN-Newborn	6
TAAGGTTCACTGACAAAGTGAGTG-2	GW17_0508_Control_1	GW17_0508	GW17	Control	1	4618	2855	Neuron	Glutamatergic neuron	EN-Newborn	21
TAAGTACCAAATAAGGAGTGAGTG-2	GW17_0508_Control_1	GW17_0508	GW17	Control	1	4673	2897	Neuron	GABAergic neuron	IN-MGE-Immature	25
TAAGTACCAATAAGGAAGTGAGTG-2	GW17_0508_Control_1	GW17_0508	GW17	Control	1	2132	1598	Neuron	Glutamatergic neuron	EN-Newborn	6
TAAGTACCAGCAATTGAGTGAGTG-2	GW17_0508_Control_1	GW17_0508	GW17	Control	1	4086	2669	Neuron	Glutamatergic neuron	EN-Newborn	1
TAATAGCCAAGGCGTTAGTGAGTG-2	GW17_0508_Control_1	GW17_0508	GW17	Control	1	6601	3667	Neuron	Glutamatergic neuron	EN-Newborn	44
TAATAGCCATCCGTCAAGTGAGTG-2	GW17_0508_Control_1	GW17_0508	GW17	Control	1	5628	3197	Neuron	Glutamatergic neuron	EN-Newborn	31
TAATAGCCATTAGTGGAGTGAGTG-2	GW17_0508_Control_1	GW17_0508	GW17	Control	1	2954	2062	Neuron	Glutamatergic neuron	EN-Newborn	6
TAATAGGTCACAAACAAGTGAGTG-2	GW17_0508_Control_1	GW17_0508	GW17	Control	1	2453	1801	Progenitor	IPC-EN	IPC-EN	113
TAATAGGTCACAGATAAGTGAGTG-2	GW17_0508_Control_1	GW17_0508	GW17	Control	1	3073	2068	Neuron	Glutamatergic neuron	EN-Newborn	4
TAATAGGTCACCCTGGAGTGAGTG-2	GW17_0508_Control_1	GW17_0508	GW17	Control	1	6944	3782	Neuron	Glutamatergic neuron	EN-Newborn	10
TAATAGGTCACGTTCAAGTGAGTG-2	GW17_0508_Control_1	GW17_0508	GW17	Control	1	4147	2447	Glia	Oligodendrocyte	Oligodendrocyte-Immature	110
TAATAGGTCAGTAGCGAGTGAGTG-2	GW17_0508_Control_1	GW17_0508	GW17	Control	1	3660	2464	Neuron	Glutamatergic neuron	EN-Newborn	80
TAATAGGTCCAAACGGAGTGAGTG-2	GW17_0508_Control_1	GW17_0508	GW17	Control	1	4999	3052	Neuron	Glutamatergic neuron	EN-IT-Immature	11
TAATAGGTCCAAAGACAGTGAGTG-2	GW17_0508_Control_1	GW17_0508	GW17	Control	1	4350	2820	Progenitor	Radial glia	RG-vRG	57
TAATAGGTCCCGTTGGAGTGAGTG-2	GW17_0508_Control_1	GW17_0508	GW17	Control	1	4271	2654	Neuron	Glutamatergic neuron	EN-Newborn	34
TAATAGGTCGGCTAAGAGTGAGTG-2	GW17_0508_Control_1	GW17_0508	GW17	Control	1	7825	4081	Neuron	Glutamatergic neuron	EN-IT-Immature	59
TAATAGGTCTCACAATAGTGAGTG-2	GW17_0508_Control_1	GW17_0508	GW17	Control	1	3550	2419	Neuron	Glutamatergic neuron	EN-IT-Immature	55
TAATGCGCAAACAATCAGTGAGTG-2	GW17_0508_Control_1	GW17_0508	GW17	Control	1	9390	4625	Neuron	Glutamatergic neuron	EN-IT-Immature	11
TAATGCGCACCTATCGAGTGAGTG-2	GW17_0508_Control_1	GW17_0508	GW17	Control	1	5248	3182	Neuron	Glutamatergic neuron	EN-IT-Immature	55
TAATGCGCACTTTATGAGTGAGTG-2	GW17_0508_Control_1	GW17_0508	GW17	Control	1	3891	2602	Neuron	Glutamatergic neuron	EN-IT-Immature	11
TAATGCGCATCATGCTAGTGAGTG-2	GW17_0508_Control_1	GW17_0508	GW17	Control	1	5514	3308	Progenitor	Radial glia	RG-oRG	82
TAATGCGCATTGAAGTAGTGAGTG-2	GW17_0508_Control_1	GW17_0508	GW17	Control	1	5240	3223	Progenitor	IPC-EN	IPC-EN	41
TAATGTGAGAGCAACTAGTGAGTG-2	GW17_0508_Control_1	GW17_0508	GW17	Control	1	4246	2732	Neuron	Glutamatergic neuron	EN-IT-Immature	11
TAATGTGAGGTGAGTTAGTGAGTG-2	GW17_0508_Control_1	GW17_0508	GW17	Control	1	3451	2349	Neuron	Glutamatergic neuron	EN-Newborn	10
TAATGTGAGTCACACCAGTGAGTG-2	GW17_0508_Control_1	GW17_0508	GW17	Control	1	2393	1722	Progenitor	IPC-EN	IPC-EN	52
TAATGTGAGTGGACCAAGTGAGTG-2	GW17_0508_Control_1	GW17_0508	GW17	Control	1	3252	2249	Progenitor	IPC-EN	IPC-EN	92
TACAAACCAAACCGGTAGTGAGTG-2	GW17_0508_Control_1	GW17_0508	GW17	Control	1	1892	1433	Neuron	GABAergic neuron	IN-dLGE-Immature	26
TACAAACCAAGCCAGTAGTGAGTG-2	GW17_0508_Control_1	GW17_0508	GW17	Control	1	4112	2661	Progenitor	IPC-EN	IPC-EN	65
TACAAACCAATCGTTCAGTGAGTG-2	GW17_0508_Control_1	GW17_0508	GW17	Control	1	3332	2363	Neuron	Glutamatergic neuron	EN-Newborn	20
TACAAACCACGTGCTCAGTGAGTG-2	GW17_0508_Control_1	GW17_0508	GW17	Control	1	1758	1352	Neuron	GABAergic neuron	IN-MGE-Immature	25
TACAAACCAGCACTAAAGTGAGTG-2	GW17_0508_Control_1	GW17_0508	GW17	Control	1	3231	2271	Neuron	Glutamatergic neuron	EN-Newborn	3
TACAACAAGCAAAGCTAGTGAGTG-2	GW17_0508_Control_1	GW17_0508	GW17	Control	1	4486	2820	Neuron	Glutamatergic neuron	EN-Newborn	16
TACAACAAGCCTGCCAAGTGAGTG-2	GW17_0508_Control_1	GW17_0508	GW17	Control	1	1797	1430	Progenitor	Radial glia	RG-vRG	81
TACAACAAGGAAGCAAAGTGAGTG-2	GW17_0508_Control_1	GW17_0508	GW17	Control	1	5916	3329	Neuron	Glutamatergic neuron	EN-L6b	40
TACAACAAGGTTGCTCAGTGAGTG-2	GW17_0508_Control_1	GW17_0508	GW17	Control	1	3270	2224	Neuron	Glutamatergic neuron	EN-Newborn	12
TACAATGAGTTACAGAAGTGAGTG-2	GW17_0508_Control_1	GW17_0508	GW17	Control	1	5860	3369	Progenitor	Radial glia	RG-vRG	108
TACACCGGTAAAGCATAGTGAGTG-2	GW17_0508_Control_1	GW17_0508	GW17	Control	1	3319	2324	Neuron	Glutamatergic neuron	EN-Newborn	12
TACAGAATCACTTGATAGTGAGTG-2	GW17_0508_Control_1	GW17_0508	GW17	Control	1	2715	1911	Neuron	Glutamatergic neuron	EN-Newborn	58
TACAGAATCCTCAATGAGTGAGTG-2	GW17_0508_Control_1	GW17_0508	GW17	Control	1	5220	3084	Progenitor	Radial glia	RG-oRG	82
TACAGAATCTATTGACAGTGAGTG-2	GW17_0508_Control_1	GW17_0508	GW17	Control	1	3723	2423	Neuron	Glutamatergic neuron	EN-IT-Immature	8
TACAGGTAGCACGTTCAGTGAGTG-2	GW17_0508_Control_1	GW17_0508	GW17	Control	1	3691	2416	Neuron	Glutamatergic neuron	EN-Newborn	15
TACAGGTAGGCCATGAAGTGAGTG-2	GW17_0508_Control_1	GW17_0508	GW17	Control	1	3983	2578	Neuron	Glutamatergic neuron	EN-Newborn	12
TACATACTCAGGAGCCAGTGAGTG-2	GW17_0508_Control_1	GW17_0508	GW17	Control	1	3590	2460	Neuron	Glutamatergic neuron	EN-Newborn	0
TACATACTCATGGAACAGTGAGTG-2	GW17_0508_Control_1	GW17_0508	GW17	Control	1	2799	1997	Neuron	Glutamatergic neuron	EN-Newborn	3
TACATACTCTGGAAACAGTGAGTG-2	GW17_0508_Control_1	GW17_0508	GW17	Control	1	3650	2394	Neuron	Glutamatergic neuron	EN-Newborn	0
TACCATCCAAAGGTAAAGTGAGTG-2	GW17_0508_Control_1	GW17_0508	GW17	Control	1	3500	2383	Neuron	Glutamatergic neuron	EN-Newborn	58
TACCATCCATCATGTCAGTGAGTG-2	GW17_0508_Control_1	GW17_0508	GW17	Control	1	3893	2594	Progenitor	Radial glia	RG-vRG	45
TACCATCCATGGATTGAGTGAGTG-2	GW17_0508_Control_1	GW17_0508	GW17	Control	1	4707	2914	Neuron	Glutamatergic neuron	EN-IT-Immature	8
TACCCGGTCCTAAGGGAGTGAGTG-2	GW17_0508_Control_1	GW17_0508	GW17	Control	1	3356	2401	Neuron	Glutamatergic neuron	EN-Newborn	58
TACCGAACATGCGCAGAGTGAGTG-2	GW17_0508_Control_1	GW17_0508	GW17	Control	1	3489	2222	Neuron	Glutamatergic neuron	EN-Newborn	32
TACCGCCCACTAAGGCAGTGAGTG-2	GW17_0508_Control_1	GW17_0508	GW17	Control	1	5262	3040	Neuron	Glutamatergic neuron	EN-Newborn	15
TACCGGCGTAGCCATTAGTGAGTG-2	GW17_0508_Control_1	GW17_0508	GW17	Control	1	3539	2388	Neuron	Glutamatergic neuron	EN-IT-Immature	11
TACCGGCGTTAAGCTCAGTGAGTG-2	GW17_0508_Control_1	GW17_0508	GW17	Control	1	3970	2407	Neuron	Glutamatergic neuron	EN-Newborn	87
TACCGGCGTTCTTACTAGTGAGTG-2	GW17_0508_Control_1	GW17_0508	GW17	Control	1	2274	1698	Progenitor	Radial glia	RG-vRG	45
TACCGGCGTTTATGGCAGTGAGTG-2	GW17_0508_Control_1	GW17_0508	GW17	Control	1	1870	1404	Progenitor	IPC-EN	IPC-EN	85
TACCGGGCAAAGGGATAGTGAGTG-2	GW17_0508_Control_1	GW17_0508	GW17	Control	1	3447	2330	Neuron	Glutamatergic neuron	EN-Newborn	75
TACCGGGCAACTAAGTAGTGAGTG-2	GW17_0508_Control_1	GW17_0508	GW17	Control	1	4456	2818	Neuron	Glutamatergic neuron	EN-Newborn	12
TACCGGGCAGCATTTCAGTGAGTG-2	GW17_0508_Control_1	GW17_0508	GW17	Control	1	3708	2418	Neuron	Glutamatergic neuron	EN-Newborn	32
TACCGGGCAGCCTTCAAGTGAGTG-2	GW17_0508_Control_1	GW17_0508	GW17	Control	1	2261	1676	Neuron	Glutamatergic neuron	EN-Newborn	96
TACCGGGCATATGGTGAGTGAGTG-2	GW17_0508_Control_1	GW17_0508	GW17	Control	1	2980	2071	Progenitor	IPC-EN	IPC-EN	52
TACCGTTCAAGCTTTCAGTGAGTG-2	GW17_0508_Control_1	GW17_0508	GW17	Control	1	3256	2211	Neuron	Glutamatergic neuron	EN-Newborn	6
TACCGTTCAGAGGCTTAGTGAGTG-2	GW17_0508_Control_1	GW17_0508	GW17	Control	1	5554	3333	Neuron	Glutamatergic neuron	EN-L6-IT	2
TACCTGCAGGCCATGAAGTGAGTG-2	GW17_0508_Control_1	GW17_0508	GW17	Control	1	2819	1922	Progenitor	IPC-EN	IPC-EN	52
TACCTTTGTACCTCAGAGTGAGTG-2	GW17_0508_Control_1	GW17_0508	GW17	Control	1	2655	1942	Neuron	GABAergic neuron	IN-CGE-Immature	46
TACCTTTGTCGTCCAAAGTGAGTG-2	GW17_0508_Control_1	GW17_0508	GW17	Control	1	5633	3318	Neuron	Glutamatergic neuron	EN-Non-IT-Immature	74
TACCTTTGTTGTCATAAGTGAGTG-2	GW17_0508_Control_1	GW17_0508	GW17	Control	1	5234	3173	Neuron	GABAergic neuron	IN-MGE-Immature	43
TACCTTTGTTTACCGGAGTGAGTG-2	GW17_0508_Control_1	GW17_0508	GW17	Control	1	3159	2204	Neuron	Glutamatergic neuron	EN-Newborn	10
TACGCAACAAACCCAAAGTGAGTG-2	GW17_0508_Control_1	GW17_0508	GW17	Control	1	3283	2232	Neuron	Glutamatergic neuron	EN-L6b	40
TACGCAACAGAAACTTAGTGAGTG-2	GW17_0508_Control_1	GW17_0508	GW17	Control	1	4163	2750	Neuron	Glutamatergic neuron	EN-L5-ET	94
TACGCAACATAGCCTTAGTGAGTG-2	GW17_0508_Control_1	GW17_0508	GW17	Control	1	3416	2381	Neuron	Glutamatergic neuron	EN-Newborn	20
TACGCCTAGAAGTAGGAGTGAGTG-2	GW17_0508_Control_1	GW17_0508	GW17	Control	1	2615	1835	Neuron	Glutamatergic neuron	EN-Newborn	56
TACGCCTAGAGGAGTAAGTGAGTG-2	GW17_0508_Control_1	GW17_0508	GW17	Control	1	5959	3348	Neuron	Glutamatergic neuron	EN-Newborn	9
TACGCCTAGGTTGTAAAGTGAGTG-2	GW17_0508_Control_1	GW17_0508	GW17	Control	1	2326	1688	Neuron	GABAergic neuron	IN-CGE-Immature	42
TACGCCTAGTCGTTCAAGTGAGTG-2	GW17_0508_Control_1	GW17_0508	GW17	Control	1	5434	3393	Progenitor	Radial glia	RG-vRG	45
TACGGACCACTCCCAAAGTGAGTG-2	GW17_0508_Control_1	GW17_0508	GW17	Control	1	3813	2421	Progenitor	IPC-EN	IPC-EN	65
TACGGACCAGAATGAAAGTGAGTG-2	GW17_0508_Control_1	GW17_0508	GW17	Control	1	2210	1620	Neuron	GABAergic neuron	IN-CGE-Immature	38
TACGGACCATGCAATGAGTGAGTG-2	GW17_0508_Control_1	GW17_0508	GW17	Control	1	1931	1471	Neuron	Glutamatergic neuron	EN-Newborn	0
TACGGGCAGGTGAGGGAGTGAGTG-2	GW17_0508_Control_1	GW17_0508	GW17	Control	1	4352	2797	Neuron	Glutamatergic neuron	EN-Newborn	16
TACGGGCAGTCGAAACAGTGAGTG-2	GW17_0508_Control_1	GW17_0508	GW17	Control	1	6130	3476	Neuron	Glutamatergic neuron	EN-Newborn	44
TACGGGCAGTTAGTTCAGTGAGTG-2	GW17_0508_Control_1	GW17_0508	GW17	Control	1	4375	2858	Progenitor	Radial glia	RG-vRG	45
TACGGGTCATCACTCGAGTGAGTG-2	GW17_0508_Control_1	GW17_0508	GW17	Control	1	4440	2796	Neuron	Glutamatergic neuron	EN-Newborn	15
TACGTCCAGCGGGACTAGTGAGTG-2	GW17_0508_Control_1	GW17_0508	GW17	Control	1	4003	2493	Neuron	Glutamatergic neuron	EN-Newborn	32
TACGTCCAGGACACGCAGTGAGTG-2	GW17_0508_Control_1	GW17_0508	GW17	Control	1	4072	2623	Neuron	Glutamatergic neuron	EN-L6b	40
TACGTCCAGGTCGAGCAGTGAGTG-2	GW17_0508_Control_1	GW17_0508	GW17	Control	1	3373	2334	Neuron	Glutamatergic neuron	EN-IT-Immature	11
TACGTTCCATACCTTAAGTGAGTG-2	GW17_0508_Control_1	GW17_0508	GW17	Control	1	7550	4217	Progenitor	Radial glia	RG-vRG	45
TACGTTCCATTTGTTGAGTGAGTG-2	GW17_0508_Control_1	GW17_0508	GW17	Control	1	5922	3267	Neuron	Glutamatergic neuron	EN-Newborn	31
TACTAGTTCACAGATAAGTGAGTG-2	GW17_0508_Control_1	GW17_0508	GW17	Control	1	4379	2800	Progenitor	IPC-EN	IPC-EN	85
TACTAGTTCACTTGATAGTGAGTG-2	GW17_0508_Control_1	GW17_0508	GW17	Control	1	2695	1927	Neuron	Glutamatergic neuron	EN-Newborn	10
TACTAGTTCTTCGCCCAGTGAGTG-2	GW17_0508_Control_1	GW17_0508	GW17	Control	1	5223	3168	Progenitor	Radial glia	RG-vRG	57
TACTCACCAAATGACTAGTGAGTG-2	GW17_0508_Control_1	GW17_0508	GW17	Control	1	5963	3379	Progenitor	IPC-EN	IPC-EN	76
TACTCACCACCTGGTCAGTGAGTG-2	GW17_0508_Control_1	GW17_0508	GW17	Control	1	5699	3339	Neuron	Glutamatergic neuron	EN-IT-Immature	11
TACTTTCGTTGAGTCTAGTGAGTG-2	GW17_0508_Control_1	GW17_0508	GW17	Control	1	7614	4122	Progenitor	Radial glia	RG-tRG	53
TAGAAAGCACCACACCAGTGAGTG-2	GW17_0508_Control_1	GW17_0508	GW17	Control	1	2819	2057	Neuron	Glutamatergic neuron	EN-L6-CT	68
TAGAAAGCAGATTCGAAGTGAGTG-2	GW17_0508_Control_1	GW17_0508	GW17	Control	1	2269	1719	Neuron	Glutamatergic neuron	EN-Newborn	6
TAGAAAGCAGGATGCTAGTGAGTG-2	GW17_0508_Control_1	GW17_0508	GW17	Control	1	3781	2538	Neuron	Glutamatergic neuron	EN-Newborn	9
TAGAAAGCATGAGTCAAGTGAGTG-2	GW17_0508_Control_1	GW17_0508	GW17	Control	1	3692	2458	Progenitor	IPC-EN	IPC-EN	76
TAGAAAGCATTGACTCAGTGAGTG-2	GW17_0508_Control_1	GW17_0508	GW17	Control	1	1403	1153	Neuron	GABAergic neuron	IN-CGE-Immature	38
TAGAGGCGTAATTTCGAGTGAGTG-2	GW17_0508_Control_1	GW17_0508	GW17	Control	1	9593	4648	Neuron	Glutamatergic neuron	EN-IT-Immature	55
TAGAGGCGTACTTATGAGTGAGTG-2	GW17_0508_Control_1	GW17_0508	GW17	Control	1	9657	4587	Progenitor	OPC	OPC	93
TAGAGGCGTAGGTTTCAGTGAGTG-2	GW17_0508_Control_1	GW17_0508	GW17	Control	1	6305	3439	Neuron	GABAergic neuron	IN-CGE-Immature	79
TAGAGGCGTTAAGGATAGTGAGTG-2	GW17_0508_Control_1	GW17_0508	GW17	Control	1	4041	2531	Neuron	Glutamatergic neuron	EN-Newborn	58
TAGAGGTTCAGGCCTTAGTGAGTG-2	GW17_0508_Control_1	GW17_0508	GW17	Control	1	6018	3318	Neuron	Glutamatergic neuron	EN-Newborn	100
TAGAGGTTCTCCATCTAGTGAGTG-2	GW17_0508_Control_1	GW17_0508	GW17	Control	1	4453	2854	Neuron	Glutamatergic neuron	EN-IT-Immature	11
TAGCAAATCCATTAACAGTGAGTG-2	GW17_0508_Control_1	GW17_0508	GW17	Control	1	715	631	Progenitor	Radial glia	RG-vRG	45
TAGCAAATCGCTTGCGAGTGAGTG-2	GW17_0508_Control_1	GW17_0508	GW17	Control	1	1988	1567	Neuron	Glutamatergic neuron	EN-Newborn	1
TAGCAAGGTCAATGTCAGTGAGTG-2	GW17_0508_Control_1	GW17_0508	GW17	Control	1	968	851	Progenitor	Radial glia	RG-vRG	45
TAGCAAGGTGGTGCAGAGTGAGTG-2	GW17_0508_Control_1	GW17_0508	GW17	Control	1	2111	1626	Neuron	Glutamatergic neuron	EN-Non-IT-Immature	115
TAGCAGGTCGAACCGAAGTGAGTG-2	GW17_0508_Control_1	GW17_0508	GW17	Control	1	3135	2187	Neuron	Glutamatergic neuron	EN-Newborn	44
TAGCAGGTCGATTAAGAGTGAGTG-2	GW17_0508_Control_1	GW17_0508	GW17	Control	1	1424	1148	Progenitor	IPC-EN	IPC-EN	52
TAGCAGGTCGCAGGACAGTGAGTG-2	GW17_0508_Control_1	GW17_0508	GW17	Control	1	2156	1677	Progenitor	Radial glia	RG-vRG	45
TAGCAGGTCGCGGAACAGTGAGTG-2	GW17_0508_Control_1	GW17_0508	GW17	Control	1	1923	1493	Neuron	Glutamatergic neuron	EN-L5_6-NP	39
TAGCCAGAGCATCTTGAGTGAGTG-2	GW17_0508_Control_1	GW17_0508	GW17	Control	1	2198	1642	Neuron	Glutamatergic neuron	EN-Newborn	10
TAGCCAGAGGAGGCCTAGTGAGTG-2	GW17_0508_Control_1	GW17_0508	GW17	Control	1	1896	1470	Neuron	Glutamatergic neuron	EN-Newborn	0
TAGCCAGAGGCCATTCAGTGAGTG-2	GW17_0508_Control_1	GW17_0508	GW17	Control	1	2136	1668	Neuron	Glutamatergic neuron	EN-IT-Immature	59
TAGCCCGTCAGCACCTAGTGAGTG-2	GW17_0508_Control_1	GW17_0508	GW17	Control	1	1986	1581	Progenitor	Radial glia	RG-vRG	45
TAGCCCGTCGCGGAACAGTGAGTG-2	GW17_0508_Control_1	GW17_0508	GW17	Control	1	2355	1768	Neuron	Glutamatergic neuron	EN-Newborn	15
TAGCCCGTCGGTAAACAGTGAGTG-2	GW17_0508_Control_1	GW17_0508	GW17	Control	1	3703	2478	Neuron	Glutamatergic neuron	EN-L6-IT	7
TAGCCCGTCGTTATGTAGTGAGTG-2	GW17_0508_Control_1	GW17_0508	GW17	Control	1	2251	1684	Neuron	Glutamatergic neuron	EN-Newborn	6
TAGCCCGTCTATTGCGAGTGAGTG-2	GW17_0508_Control_1	GW17_0508	GW17	Control	1	4748	2964	Neuron	GABAergic neuron	IN-MGE-Immature	43
TAGCCTATCATGGATAAGTGAGTG-2	GW17_0508_Control_1	GW17_0508	GW17	Control	1	2483	1860	Neuron	Glutamatergic neuron	EN-Newborn	9
TAGCCTATCATTGAAGAGTGAGTG-2	GW17_0508_Control_1	GW17_0508	GW17	Control	1	2487	1812	Progenitor	IPC-EN	IPC-EN	52
TAGCCTATCTTTGGATAGTGAGTG-2	GW17_0508_Control_1	GW17_0508	GW17	Control	1	2658	1903	Neuron	Glutamatergic neuron	EN-L6b	40
TAGCCTGGTAATGGTGAGTGAGTG-2	GW17_0508_Control_1	GW17_0508	GW17	Control	1	2902	2079	Neuron	Glutamatergic neuron	EN-Newborn	90
TAGCCTGGTAGCTATCAGTGAGTG-2	GW17_0508_Control_1	GW17_0508	GW17	Control	1	2231	1670	Neuron	Glutamatergic neuron	EN-Newborn	1
TAGCCTGGTTGTTCCCAGTGAGTG-2	GW17_0508_Control_1	GW17_0508	GW17	Control	1	1299	1099	Neuron	GABAergic neuron	IN-CGE-Immature	38
TAGCCTTCAGCTACCCAGTGAGTG-2	GW17_0508_Control_1	GW17_0508	GW17	Control	1	3062	2188	Neuron	Glutamatergic neuron	EN-Newborn	20
TAGCCTTCATGGGTTAAGTGAGTG-2	GW17_0508_Control_1	GW17_0508	GW17	Control	1	2570	1888	Neuron	Glutamatergic neuron	EN-Newborn	0
TAGCGCGCACAATCGAAGTGAGTG-2	GW17_0508_Control_1	GW17_0508	GW17	Control	1	3133	2248	Neuron	Glutamatergic neuron	EN-IT-Immature	11
TAGCGCGCATCGTTCGAGTGAGTG-2	GW17_0508_Control_1	GW17_0508	GW17	Control	1	5455	3284	Neuron	Glutamatergic neuron	EN-Newborn	1
TAGCGCGCATTGAAGTAGTGAGTG-2	GW17_0508_Control_1	GW17_0508	GW17	Control	1	4214	2500	Neuron	Glutamatergic neuron	EN-Non-IT-Immature	115
TAGCGGATCACCTGTAAGTGAGTG-2	GW17_0508_Control_1	GW17_0508	GW17	Control	1	3368	2278	Neuron	Glutamatergic neuron	EN-IT-Immature	24
TAGCGGATCCTTGAGCAGTGAGTG-2	GW17_0508_Control_1	GW17_0508	GW17	Control	1	4505	2799	Neuron	Glutamatergic neuron	EN-Newborn	17
TAGCGGATCTTCGCTTAGTGAGTG-2	GW17_0508_Control_1	GW17_0508	GW17	Control	1	12997	5344	Neuron	Glutamatergic neuron	EN-L6b	116
TAGCGGTCAATATGGTAGTGAGTG-2	GW17_0508_Control_1	GW17_0508	GW17	Control	1	2325	1769	Neuron	Glutamatergic neuron	EN-Newborn	4
TAGCGGTCACCACAAAAGTGAGTG-2	GW17_0508_Control_1	GW17_0508	GW17	Control	1	4735	3000	Neuron	GABAergic neuron	IN-MGE-Immature	64
TAGCGGTCAGAATGAAAGTGAGTG-2	GW17_0508_Control_1	GW17_0508	GW17	Control	1	2360	1785	Neuron	Glutamatergic neuron	EN-Newborn	20
TAGCTAAAGGCAGGCTAGTGAGTG-2	GW17_0508_Control_1	GW17_0508	GW17	Control	1	1916	1476	Neuron	Glutamatergic neuron	EN-L5_6-NP	39
TAGCTAAAGGCTGTGAAGTGAGTG-2	GW17_0508_Control_1	GW17_0508	GW17	Control	1	1270	1061	Progenitor	Radial glia	RG-vRG	45
TAGCTACGTCACTATAAGTGAGTG-2	GW17_0508_Control_1	GW17_0508	GW17	Control	1	1033	899	Neuron	Glutamatergic neuron	EN-Newborn	49
TAGCTACGTCCTCCTGAGTGAGTG-2	GW17_0508_Control_1	GW17_0508	GW17	Control	1	1739	1382	Progenitor	IPC-EN	IPC-EN	97
TAGCTACGTGATGCAAAGTGAGTG-2	GW17_0508_Control_1	GW17_0508	GW17	Control	1	1960	1525	Neuron	Glutamatergic neuron	EN-IT-Immature	70
TAGCTACGTGATTAGGAGTGAGTG-2	GW17_0508_Control_1	GW17_0508	GW17	Control	1	2601	1894	Neuron	Glutamatergic neuron	EN-L6-IT	2
TAGCTGCTCAATGGGTAGTGAGTG-2	GW17_0508_Control_1	GW17_0508	GW17	Control	1	1398	1130	Progenitor	Radial glia	RG-vRG	45
TAGCTGCTCACCAGCTAGTGAGTG-2	GW17_0508_Control_1	GW17_0508	GW17	Control	1	2458	1739	Neuron	Glutamatergic neuron	EN-Newborn	32
TAGCTGCTCCAGCTTAAGTGAGTG-2	GW17_0508_Control_1	GW17_0508	GW17	Control	1	3067	2196	Neuron	Glutamatergic neuron	EN-Newborn	20
TAGCTGCTCGAACGTGAGTGAGTG-2	GW17_0508_Control_1	GW17_0508	GW17	Control	1	1077	917	Neuron	GABAergic neuron	IN-MGE-Immature	43
TAGCTGCTCTTGAAGAAGTGAGTG-2	GW17_0508_Control_1	GW17_0508	GW17	Control	1	3577	2475	Neuron	Glutamatergic neuron	EN-Non-IT-Immature	74
TAGCTTCCACCGGTAGAGTGAGTG-2	GW17_0508_Control_1	GW17_0508	GW17	Control	1	2324	1738	Progenitor	IPC-EN	IPC-EN	65
TAGCTTCCACTAACGAAGTGAGTG-2	GW17_0508_Control_1	GW17_0508	GW17	Control	1	3177	2243	Neuron	Glutamatergic neuron	EN-IT-Immature	55
TAGCTTCCATGCAATGAGTGAGTG-2	GW17_0508_Control_1	GW17_0508	GW17	Control	1	1791	1407	Progenitor	IPC-EN	IPC-EN	113
TAGCTTGTCCGAATTTAGTGAGTG-2	GW17_0508_Control_1	GW17_0508	GW17	Control	1	2370	1787	Progenitor	Radial glia	RG-vRG	45
TAGCTTGTCGATATGAAGTGAGTG-2	GW17_0508_Control_1	GW17_0508	GW17	Control	1	3746	2480	Neuron	Glutamatergic neuron	EN-Newborn	9
TAGCTTGTCTTGAAAGAGTGAGTG-2	GW17_0508_Control_1	GW17_0508	GW17	Control	1	3281	2287	Neuron	Glutamatergic neuron	EN-IT-Immature	27
TAGGAGGCAAGAACAAAGTGAGTG-2	GW17_0508_Control_1	GW17_0508	GW17	Control	1	3853	2562	Neuron	Glutamatergic neuron	EN-Newborn	1
TAGGAGGCATAAGCCAAGTGAGTG-2	GW17_0508_Control_1	GW17_0508	GW17	Control	1	3733	2451	Neuron	Glutamatergic neuron	EN-Newborn	3
TAGGAGGCATAGCGACAGTGAGTG-2	GW17_0508_Control_1	GW17_0508	GW17	Control	1	8820	4599	Progenitor	Radial glia	RG-vRG	108
TAGGAGGCATTGCCGCAGTGAGTG-2	GW17_0508_Control_1	GW17_0508	GW17	Control	1	2669	1899	Progenitor	IPC-EN	IPC-EN	65
TAGGCGCAGATGATTGAGTGAGTG-2	GW17_0508_Control_1	GW17_0508	GW17	Control	1	2944	2098	Neuron	Glutamatergic neuron	EN-Newborn	20
TAGGCGCAGCAATCCCAGTGAGTG-2	GW17_0508_Control_1	GW17_0508	GW17	Control	1	3676	2376	Neuron	Glutamatergic neuron	EN-Newborn	12
TAGGCGCAGGGTTGGCAGTGAGTG-2	GW17_0508_Control_1	GW17_0508	GW17	Control	1	3829	2422	Neuron	Glutamatergic neuron	EN-Newborn	32
TAGGCTGAGACAACACAGTGAGTG-2	GW17_0508_Control_1	GW17_0508	GW17	Control	1	2671	1930	Neuron	GABAergic neuron	IN-dLGE-Immature	26
TAGGCTGAGCAACTTTAGTGAGTG-2	GW17_0508_Control_1	GW17_0508	GW17	Control	1	8088	4376	Progenitor	IPC-EN	IPC-EN	76
TAGGCTGAGGATGTTAAGTGAGTG-2	GW17_0508_Control_1	GW17_0508	GW17	Control	1	3088	2123	Neuron	Glutamatergic neuron	EN-Newborn	4
TAGGCTGAGGTATAGCAGTGAGTG-2	GW17_0508_Control_1	GW17_0508	GW17	Control	1	3935	2639	Neuron	Glutamatergic neuron	EN-L6b	40
TAGGCTTGTAATCCTAAGTGAGTG-2	GW17_0508_Control_1	GW17_0508	GW17	Control	1	3156	2149	Neuron	Glutamatergic neuron	EN-Newborn	4
TAGGCTTGTACCGCACAGTGAGTG-2	GW17_0508_Control_1	GW17_0508	GW17	Control	1	2693	1918	Neuron	Glutamatergic neuron	EN-Newborn	80
TAGGCTTGTTGAGGACAGTGAGTG-2	GW17_0508_Control_1	GW17_0508	GW17	Control	1	3202	2188	Neuron	Glutamatergic neuron	EN-Newborn	0
TAGGTTAAGCAAACCGAGTGAGTG-2	GW17_0508_Control_1	GW17_0508	GW17	Control	1	3517	2359	Neuron	Glutamatergic neuron	EN-Newborn	1
TAGGTTAAGGAGGATAAGTGAGTG-2	GW17_0508_Control_1	GW17_0508	GW17	Control	1	2934	2049	Progenitor	IPC-EN	IPC-EN	28
TAGGTTCGTCATCATAAGTGAGTG-2	GW17_0508_Control_1	GW17_0508	GW17	Control	1	3278	2218	Neuron	Glutamatergic neuron	EN-Newborn	34
TAGGTTGCACCACACCAGTGAGTG-2	GW17_0508_Control_1	GW17_0508	GW17	Control	1	3600	2430	Neuron	Glutamatergic neuron	EN-Newborn	44
TAGGTTGCATAGTCAGAGTGAGTG-2	GW17_0508_Control_1	GW17_0508	GW17	Control	1	5540	3265	Neuron	Glutamatergic neuron	EN-Newborn	9
TAGGTTGCATCATGTCAGTGAGTG-2	GW17_0508_Control_1	GW17_0508	GW17	Control	1	6057	3636	Progenitor	Radial glia	RG-vRG	57
TAGTAGTCAGGCTATAAGTGAGTG-2	GW17_0508_Control_1	GW17_0508	GW17	Control	1	5033	3000	Neuron	Glutamatergic neuron	EN-L6b	40
TAGTAGTCATGCAATGAGTGAGTG-2	GW17_0508_Control_1	GW17_0508	GW17	Control	1	4503	2745	Neuron	Glutamatergic neuron	EN-Newborn	14
TAGTAGTCATTAGCGAAGTGAGTG-2	GW17_0508_Control_1	GW17_0508	GW17	Control	1	1794	1403	Neuron	GABAergic neuron	IN-CGE-Immature	38
TAGTCCTCAAGGCTTAAGTGAGTG-2	GW17_0508_Control_1	GW17_0508	GW17	Control	1	4896	2643	Neuron	Glutamatergic neuron	EN-Non-IT-Immature	115
TAGTCCTCAATCGTTCAGTGAGTG-2	GW17_0508_Control_1	GW17_0508	GW17	Control	1	2692	1938	Neuron	Glutamatergic neuron	EN-Newborn	78
TAGTCTCCAACTAGTGAGTGAGTG-2	GW17_0508_Control_1	GW17_0508	GW17	Control	1	3774	2506	Progenitor	Radial glia	RG-vRG	45
TAGTGAGGTTGCTGTGAGTGAGTG-2	GW17_0508_Control_1	GW17_0508	GW17	Control	1	2960	2079	Neuron	Glutamatergic neuron	EN-Newborn	14
TAGTGAGGTTTCCTGCAGTGAGTG-2	GW17_0508_Control_1	GW17_0508	GW17	Control	1	30180	6559	Immune	Microglia	Microglia	109
TAGTGATCACTAGTAGAGTGAGTG-2	GW17_0508_Control_1	GW17_0508	GW17	Control	1	5177	3093	Neuron	Glutamatergic neuron	EN-Non-IT-Immature	115
TAGTGATCATTCAACCAGTGAGTG-2	GW17_0508_Control_1	GW17_0508	GW17	Control	1	3334	2309	Neuron	Glutamatergic neuron	EN-Newborn	20
TAGTGATCATTGCCCAAGTGAGTG-2	GW17_0508_Control_1	GW17_0508	GW17	Control	1	4126	2691	Neuron	Glutamatergic neuron	EN-IT-Immature	59
TAGTGCACAACAGCACAGTGAGTG-2	GW17_0508_Control_1	GW17_0508	GW17	Control	1	3744	2590	Neuron	Glutamatergic neuron	EN-IT-Immature	83
TAGTGCACAGGTATTGAGTGAGTG-2	GW17_0508_Control_1	GW17_0508	GW17	Control	1	3108	2153	Progenitor	Radial glia	RG-vRG	45
TAGTGCACATCCGCTAAGTGAGTG-2	GW17_0508_Control_1	GW17_0508	GW17	Control	1	4389	2828	Neuron	Glutamatergic neuron	EN-Newborn	9
TAGTGCTGTAGCTTGTAGTGAGTG-2	GW17_0508_Control_1	GW17_0508	GW17	Control	1	2663	1896	Progenitor	IPC-EN	IPC-EN	52
TAGTGCTGTGTTAGAGAGTGAGTG-2	GW17_0508_Control_1	GW17_0508	GW17	Control	1	5878	3505	Progenitor	Radial glia	RG-vRG	57
TAGTGGCCAAACGGGAAGTGAGTG-2	GW17_0508_Control_1	GW17_0508	GW17	Control	1	5767	3446	Progenitor	Radial glia	RG-vRG	57
TAGTGGCCAAAGCCTAAGTGAGTG-2	GW17_0508_Control_1	GW17_0508	GW17	Control	1	6563	3636	Neuron	Glutamatergic neuron	EN-Newborn	12
TAGTGGCCAAGCTAATAGTGAGTG-2	GW17_0508_Control_1	GW17_0508	GW17	Control	1	3768	2525	Neuron	Glutamatergic neuron	EN-Newborn	0
TAGTGGCCACAGCAACAGTGAGTG-2	GW17_0508_Control_1	GW17_0508	GW17	Control	1	5253	3086	Neuron	Glutamatergic neuron	EN-Newborn	16
TAGTGGCCACATAGTGAGTGAGTG-2	GW17_0508_Control_1	GW17_0508	GW17	Control	1	3325	2358	Neuron	Glutamatergic neuron	EN-IT-Immature	8
TAGTGGCCACCATCATAGTGAGTG-2	GW17_0508_Control_1	GW17_0508	GW17	Control	1	5411	3182	Neuron	Glutamatergic neuron	EN-IT-Immature	27
TAGTGGCCAGATAGCCAGTGAGTG-2	GW17_0508_Control_1	GW17_0508	GW17	Control	1	3142	2189	Neuron	Glutamatergic neuron	EN-Newborn	0
TAGTGGCCAGCTGCTCAGTGAGTG-2	GW17_0508_Control_1	GW17_0508	GW17	Control	1	3686	2406	Neuron	Glutamatergic neuron	EN-Newborn	6
TAGTGGCCATGCCTCAAGTGAGTG-2	GW17_0508_Control_1	GW17_0508	GW17	Control	1	5008	3098	Neuron	Glutamatergic neuron	EN-Non-IT-Immature	74
TAGTGTGCACTAGTCTAGTGAGTG-2	GW17_0508_Control_1	GW17_0508	GW17	Control	1	3584	2459	Neuron	Glutamatergic neuron	EN-Newborn	12
TAGTTACTCTGGGAATAGTGAGTG-2	GW17_0508_Control_1	GW17_0508	GW17	Control	1	3566	2443	Neuron	Glutamatergic neuron	EN-Newborn	9
TAGTTGAAGACCTTGCAGTGAGTG-2	GW17_0508_Control_1	GW17_0508	GW17	Control	1	2976	2082	Neuron	Glutamatergic neuron	EN-Newborn	56
TAGTTGAAGCGCTCCAAGTGAGTG-2	GW17_0508_Control_1	GW17_0508	GW17	Control	1	3440	2333	Neuron	Glutamatergic neuron	EN-Newborn	87
TAGTTGAAGCTCAAGGAGTGAGTG-2	GW17_0508_Control_1	GW17_0508	GW17	Control	1	2946	2032	Neuron	Glutamatergic neuron	EN-Newborn	87
TAGTTGAAGGCACTAGAGTGAGTG-2	GW17_0508_Control_1	GW17_0508	GW17	Control	1	4646	2825	Neuron	Glutamatergic neuron	EN-Newborn	14
TAGTTGAAGTTGACCCAGTGAGTG-2	GW17_0508_Control_1	GW17_0508	GW17	Control	1	3657	2374	Neuron	Glutamatergic neuron	EN-Newborn	14
TAGTTGCGTGATGCAAAGTGAGTG-2	GW17_0508_Control_1	GW17_0508	GW17	Control	1	4571	2820	Neuron	GABAergic neuron	IN-MGE-Immature	119
TAGTTGCGTGCGATAAAGTGAGTG-2	GW17_0508_Control_1	GW17_0508	GW17	Control	1	4994	3033	Neuron	Glutamatergic neuron	EN-L6-CT	68
TAGTTGTTCCCACATAAGTGAGTG-2	GW17_0508_Control_1	GW17_0508	GW17	Control	1	3008	2078	Neuron	Glutamatergic neuron	EN-Newborn	1
TAGTTTCAGGCGGATCAGTGAGTG-2	GW17_0508_Control_1	GW17_0508	GW17	Control	1	4514	2912	Neuron	Glutamatergic neuron	EN-L6b	40
TAGTTTCAGTAAGTGCAGTGAGTG-2	GW17_0508_Control_1	GW17_0508	GW17	Control	1	4120	2635	Neuron	Glutamatergic neuron	EN-Newborn	100
TAGTTTCAGTCATAAGAGTGAGTG-2	GW17_0508_Control_1	GW17_0508	GW17	Control	1	2608	1874	Neuron	Glutamatergic neuron	EN-Newborn	0
TAGTTTGGTACGTTACAGTGAGTG-2	GW17_0508_Control_1	GW17_0508	GW17	Control	1	2612	1846	Neuron	Glutamatergic neuron	EN-Newborn	6
TAGTTTGGTGTGAGGTAGTGAGTG-2	GW17_0508_Control_1	GW17_0508	GW17	Control	1	3240	2272	Neuron	Glutamatergic neuron	EN-L5_6-NP	39
TAGTTTGGTTAGGTAGAGTGAGTG-2	GW17_0508_Control_1	GW17_0508	GW17	Control	1	3338	2282	Neuron	Glutamatergic neuron	EN-IT-Immature	11
TAGTTTGGTTTGACTAAGTGAGTG-2	GW17_0508_Control_1	GW17_0508	GW17	Control	1	4336	2867	Progenitor	Radial glia	RG-oRG	82
TATAACGAGAGGCGAGAGTGAGTG-2	GW17_0508_Control_1	GW17_0508	GW17	Control	1	3328	2217	Neuron	Glutamatergic neuron	EN-Newborn	32
TATAACGAGATATTGGAGTGAGTG-2	GW17_0508_Control_1	GW17_0508	GW17	Control	1	4452	2951	Progenitor	Radial glia	RG-vRG	99
TATAACGAGGCGCAACAGTGAGTG-2	GW17_0508_Control_1	GW17_0508	GW17	Control	1	3503	2296	Progenitor	Radial glia	RG-vRG	45
TATAACGAGTTACTCGAGTGAGTG-2	GW17_0508_Control_1	GW17_0508	GW17	Control	1	5014	3043	Neuron	Glutamatergic neuron	EN-IT-Immature	11
TATACCTAGCGAAGAAAGTGAGTG-2	GW17_0508_Control_1	GW17_0508	GW17	Control	1	4274	2811	Neuron	Glutamatergic neuron	EN-Non-IT-Immature	74
TATACCTAGGCTCCATAGTGAGTG-2	GW17_0508_Control_1	GW17_0508	GW17	Control	1	3092	2136	Neuron	Glutamatergic neuron	EN-Newborn	34
TATACCTAGTGCCCTGAGTGAGTG-2	GW17_0508_Control_1	GW17_0508	GW17	Control	1	4936	3016	Progenitor	IPC-EN	IPC-EN	92
TATATCCAGCCACTCGAGTGAGTG-2	GW17_0508_Control_1	GW17_0508	GW17	Control	1	4520	2889	Neuron	Glutamatergic neuron	EN-IT-Immature	11
TATATGCTCAACCGGAAGTGAGTG-2	GW17_0508_Control_1	GW17_0508	GW17	Control	1	4347	2757	Neuron	Glutamatergic neuron	EN-L6-IT	2
TATATGCTCCTGGTTAAGTGAGTG-2	GW17_0508_Control_1	GW17_0508	GW17	Control	1	3662	2478	Neuron	Glutamatergic neuron	EN-Newborn	78
TATCCTGAGCATGTGGAGTGAGTG-2	GW17_0508_Control_1	GW17_0508	GW17	Control	1	7091	4033	Progenitor	Radial glia	RG-vRG	57
TATCCTGAGCCATAAAAGTGAGTG-2	GW17_0508_Control_1	GW17_0508	GW17	Control	1	4352	2819	Neuron	Glutamatergic neuron	EN-IT-Immature	117
TATCCTGAGCTATATCAGTGAGTG-2	GW17_0508_Control_1	GW17_0508	GW17	Control	1	3058	2155	Neuron	Glutamatergic neuron	EN-Newborn	10
TATCCTGAGCTCAAGGAGTGAGTG-2	GW17_0508_Control_1	GW17_0508	GW17	Control	1	7410	3922	Neuron	Glutamatergic neuron	EN-IT-Immature	59
TATCCTGAGCTTAAAGAGTGAGTG-2	GW17_0508_Control_1	GW17_0508	GW17	Control	1	2269	1664	Neuron	GABAergic neuron	IN-MGE-Immature	63
TATCCTGAGGTGAGAAAGTGAGTG-2	GW17_0508_Control_1	GW17_0508	GW17	Control	1	2927	2017	Neuron	Glutamatergic neuron	EN-Newborn	4
TATCCTGAGTGATTAGAGTGAGTG-2	GW17_0508_Control_1	GW17_0508	GW17	Control	1	2894	2041	Neuron	Glutamatergic neuron	EN-Newborn	0
TATCGAGCAACTAAACAGTGAGTG-2	GW17_0508_Control_1	GW17_0508	GW17	Control	1	3415	2342	Neuron	Glutamatergic neuron	EN-Newborn	1
TATCGAGCAATATGGTAGTGAGTG-2	GW17_0508_Control_1	GW17_0508	GW17	Control	1	2349	1695	Neuron	GABAergic neuron	IN-MGE-Immature	25
TATCGAGCAATCCACTAGTGAGTG-2	GW17_0508_Control_1	GW17_0508	GW17	Control	1	6321	3683	Progenitor	Radial glia	RG-vRG	57
TATCGAGCAATTGAACAGTGAGTG-2	GW17_0508_Control_1	GW17_0508	GW17	Control	1	4207	2751	Neuron	Glutamatergic neuron	EN-IT-Immature	55
TATCGAGCACAACATGAGTGAGTG-2	GW17_0508_Control_1	GW17_0508	GW17	Control	1	4189	2598	Neuron	Glutamatergic neuron	EN-Newborn	56
TATCGAGCACACTAAGAGTGAGTG-2	GW17_0508_Control_1	GW17_0508	GW17	Control	1	2179	1672	Neuron	Glutamatergic neuron	EN-Newborn	10
TATCGAGCACATAGTGAGTGAGTG-2	GW17_0508_Control_1	GW17_0508	GW17	Control	1	2071	1602	Neuron	GABAergic neuron	IN-MGE-Immature	25
TATCGAGCACGTGCTCAGTGAGTG-2	GW17_0508_Control_1	GW17_0508	GW17	Control	1	6051	3416	Neuron	Glutamatergic neuron	EN-L6b	40
TATCGAGCAGTAAGGGAGTGAGTG-2	GW17_0508_Control_1	GW17_0508	GW17	Control	1	3776	2578	Neuron	GABAergic neuron	IN-dLGE-Immature	26
TATCGAGCATTGCCTGAGTGAGTG-2	GW17_0508_Control_1	GW17_0508	GW17	Control	1	5435	3248	Progenitor	Radial glia	RG-vRG	108
TATCGATTCCCAGTACAGTGAGTG-2	GW17_0508_Control_1	GW17_0508	GW17	Control	1	4003	2698	Progenitor	IPC-EN	IPC-EN	41
TATCGATTCGATATGAAGTGAGTG-2	GW17_0508_Control_1	GW17_0508	GW17	Control	1	3111	2158	Neuron	Glutamatergic neuron	EN-Newborn	0
TATCGATTCGATTGGGAGTGAGTG-2	GW17_0508_Control_1	GW17_0508	GW17	Control	1	4393	2845	Progenitor	Radial glia	RG-vRG	45
TATCGATTCTATTGGTAGTGAGTG-2	GW17_0508_Control_1	GW17_0508	GW17	Control	1	2891	2063	Neuron	Glutamatergic neuron	EN-L6b	40
TATCGCATCATAGGCGAGTGAGTG-2	GW17_0508_Control_1	GW17_0508	GW17	Control	1	3892	2587	Neuron	Glutamatergic neuron	EN-Newborn	12
TATCGCATCATGACAAAGTGAGTG-2	GW17_0508_Control_1	GW17_0508	GW17	Control	1	5288	3172	Neuron	Glutamatergic neuron	EN-IT-Immature	27
TATCGCATCATTGTACAGTGAGTG-2	GW17_0508_Control_1	GW17_0508	GW17	Control	1	3080	2046	Progenitor	IPC-EN	IPC-EN	28
TATCGCATCCTCACTTAGTGAGTG-2	GW17_0508_Control_1	GW17_0508	GW17	Control	1	3720	2459	Neuron	Glutamatergic neuron	EN-Newborn	1
TATCGCATCGTGATTTAGTGAGTG-2	GW17_0508_Control_1	GW17_0508	GW17	Control	1	4366	2743	Neuron	Glutamatergic neuron	EN-Non-IT-Immature	74
TATCGCTCAAAGTGCCAGTGAGTG-2	GW17_0508_Control_1	GW17_0508	GW17	Control	1	7129	3708	Neuron	Glutamatergic neuron	EN-L6b	40
TATCGCTCAATATGGTAGTGAGTG-2	GW17_0508_Control_1	GW17_0508	GW17	Control	1	4375	2753	Progenitor	IPC-EN	IPC-EN	76
TATCGCTCAGACTCAAAGTGAGTG-2	GW17_0508_Control_1	GW17_0508	GW17	Control	1	5799	3355	Neuron	Glutamatergic neuron	EN-L6-IT	7
TATCGCTCAGGCTGTGAGTGAGTG-2	GW17_0508_Control_1	GW17_0508	GW17	Control	1	4216	2704	Neuron	Glutamatergic neuron	EN-Newborn	0
TATCGCTCATTGAAGTAGTGAGTG-2	GW17_0508_Control_1	GW17_0508	GW17	Control	1	3201	2227	Neuron	Glutamatergic neuron	EN-Newborn	56
TATCTTGCAAACAAGAAGTGAGTG-2	GW17_0508_Control_1	GW17_0508	GW17	Control	1	6418	3574	Neuron	Glutamatergic neuron	EN-L6b	40
TATCTTGCAATGGGAGAGTGAGTG-2	GW17_0508_Control_1	GW17_0508	GW17	Control	1	7169	3798	Immune	Microglia	Microglia	109
TATCTTGCATCTATCAAGTGAGTG-2	GW17_0508_Control_1	GW17_0508	GW17	Control	1	3592	2452	Neuron	Glutamatergic neuron	EN-Non-IT-Immature	74
TATCTTGCATGCGGATAGTGAGTG-2	GW17_0508_Control_1	GW17_0508	GW17	Control	1	4006	2600	Neuron	Glutamatergic neuron	EN-Newborn	10
TATCTTGCATGCTCCAAGTGAGTG-2	GW17_0508_Control_1	GW17_0508	GW17	Control	1	2515	1746	Progenitor	IPC-EN	IPC-EN	28
TATGACTTCGGCTAAGAGTGAGTG-2	GW17_0508_Control_1	GW17_0508	GW17	Control	1	4221	2764	Progenitor	IPC-EN	IPC-EN	41
TATGACTTCTTGAAGAAGTGAGTG-2	GW17_0508_Control_1	GW17_0508	GW17	Control	1	2452	1743	Progenitor	IPC-EN	IPC-EN	65
TATGAGCAGAAACTCAAGTGAGTG-2	GW17_0508_Control_1	GW17_0508	GW17	Control	1	2926	1991	Neuron	GABAergic neuron	IN-MGE-Immature	18
TATGAGCAGCCCTGATAGTGAGTG-2	GW17_0508_Control_1	GW17_0508	GW17	Control	1	3506	2329	Progenitor	Radial glia	RG-vRG	45
TATGAGCAGGTAGACTAGTGAGTG-2	GW17_0508_Control_1	GW17_0508	GW17	Control	1	3346	2349	Neuron	Glutamatergic neuron	EN-Newborn	1
TATGAGCAGTATGGGTAGTGAGTG-2	GW17_0508_Control_1	GW17_0508	GW17	Control	1	6090	3461	Progenitor	Radial glia	RG-vRG	108
TATGAGCAGTTACACTAGTGAGTG-2	GW17_0508_Control_1	GW17_0508	GW17	Control	1	2284	1626	Progenitor	IPC-EN	IPC-EN	52
TATGAGCAGTTATGGAAGTGAGTG-2	GW17_0508_Control_1	GW17_0508	GW17	Control	1	4454	2793	Neuron	Glutamatergic neuron	EN-Newborn	9
TATGAGGGTCTACCAGAGTGAGTG-2	GW17_0508_Control_1	GW17_0508	GW17	Control	1	4788	2900	Neuron	Glutamatergic neuron	EN-IT-Immature	48
TATGATGAGAGGCGAGAGTGAGTG-2	GW17_0508_Control_1	GW17_0508	GW17	Control	1	5299	3186	Progenitor	Radial glia	RG-oRG	82
TATGATGAGCTTACCAAGTGAGTG-2	GW17_0508_Control_1	GW17_0508	GW17	Control	1	3787	2512	Neuron	Glutamatergic neuron	EN-Newborn	10
TATGATGAGTGGCTTCAGTGAGTG-2	GW17_0508_Control_1	GW17_0508	GW17	Control	1	3195	2178	Neuron	Glutamatergic neuron	EN-Newborn	4
TATGCATTCACCCTCCAGTGAGTG-2	GW17_0508_Control_1	GW17_0508	GW17	Control	1	2995	2088	Neuron	GABAergic neuron	IN-MGE-Immature	63
TATGCATTCACCTAATAGTGAGTG-2	GW17_0508_Control_1	GW17_0508	GW17	Control	1	3446	2320	Neuron	Glutamatergic neuron	EN-Newborn	6
TATGCATTCATAGGCGAGTGAGTG-2	GW17_0508_Control_1	GW17_0508	GW17	Control	1	8780	4652	Progenitor	Radial glia	RG-vRG	45
TATGGGAGTATAGCGAAGTGAGTG-2	GW17_0508_Control_1	GW17_0508	GW17	Control	1	5591	3251	Vascular	Vascular	Vascular	120
TATGGGAGTCTGTGATAGTGAGTG-2	GW17_0508_Control_1	GW17_0508	GW17	Control	1	5327	3069	Neuron	Glutamatergic neuron	EN-L6b	40
TATGGGAGTGGCTCACAGTGAGTG-2	GW17_0508_Control_1	GW17_0508	GW17	Control	1	3039	2103	Neuron	Glutamatergic neuron	EN-Newborn	1
TATGGGAGTTGCCTGAAGTGAGTG-2	GW17_0508_Control_1	GW17_0508	GW17	Control	1	3743	2446	Neuron	Glutamatergic neuron	EN-Newborn	12
TATGGTAAGATTGCAAAGTGAGTG-2	GW17_0508_Control_1	GW17_0508	GW17	Control	1	3360	2303	Neuron	GABAergic neuron	IN-CGE-Immature	46
TATGGTGCATTGGACAAGTGAGTG-2	GW17_0508_Control_1	GW17_0508	GW17	Control	1	3939	2538	Neuron	GABAergic neuron	IN-dLGE-Immature	26
TATGGTGCATTGGGTAAGTGAGTG-2	GW17_0508_Control_1	GW17_0508	GW17	Control	1	4962	3095	Progenitor	Radial glia	RG-vRG	23
TATGTCCCATGCAATGAGTGAGTG-2	GW17_0508_Control_1	GW17_0508	GW17	Control	1	4290	2784	Neuron	Glutamatergic neuron	EN-Newborn	78
TATGTCCCATTGTGTCAGTGAGTG-2	GW17_0508_Control_1	GW17_0508	GW17	Control	1	3744	2493	Neuron	GABAergic neuron	IN-MGE-Immature	119
TATGTTGGTAAGCGTAAGTGAGTG-2	GW17_0508_Control_1	GW17_0508	GW17	Control	1	4568	2876	Neuron	Glutamatergic neuron	EN-IT-Immature	27
TATGTTGGTACGGGCAAGTGAGTG-2	GW17_0508_Control_1	GW17_0508	GW17	Control	1	6800	3522	Neuron	Glutamatergic neuron	EN-Newborn	44
TATGTTGGTAGCTATCAGTGAGTG-2	GW17_0508_Control_1	GW17_0508	GW17	Control	1	4780	2967	Neuron	Glutamatergic neuron	EN-IT-Immature	8
TATGTTGGTTAACCACAGTGAGTG-2	GW17_0508_Control_1	GW17_0508	GW17	Control	1	2651	1916	Progenitor	Radial glia	RG-vRG	45
TATGTTGGTTTGCATAAGTGAGTG-2	GW17_0508_Control_1	GW17_0508	GW17	Control	1	4472	2926	Neuron	Glutamatergic neuron	EN-L5-ET	94
TATTACCAGGGTCTAGAGTGAGTG-2	GW17_0508_Control_1	GW17_0508	GW17	Control	1	5306	3231	Neuron	Glutamatergic neuron	EN-IT-Immature	8
TATTACCAGTCTACCAAGTGAGTG-2	GW17_0508_Control_1	GW17_0508	GW17	Control	1	6005	3464	Neuron	Glutamatergic neuron	EN-L6b	40
TATTCCTGTCAATTCAAGTGAGTG-2	GW17_0508_Control_1	GW17_0508	GW17	Control	1	3421	2279	Neuron	Glutamatergic neuron	EN-Newborn	12
TATTCCTGTCGAAGCGAGTGAGTG-2	GW17_0508_Control_1	GW17_0508	GW17	Control	1	4867	2992	Neuron	Glutamatergic neuron	EN-L6b	40
TATTCCTGTGCTCATGAGTGAGTG-2	GW17_0508_Control_1	GW17_0508	GW17	Control	1	3265	2166	Neuron	Glutamatergic neuron	EN-Newborn	6
TATTCCTGTGTGATGAAGTGAGTG-2	GW17_0508_Control_1	GW17_0508	GW17	Control	1	4356	2821	Neuron	Glutamatergic neuron	EN-IT-Immature	11
TATTCGGTCTATTGACAGTGAGTG-2	GW17_0508_Control_1	GW17_0508	GW17	Control	1	2748	1960	Neuron	Glutamatergic neuron	EN-L6-CT	68
TATTGACTCAAACCAAAGTGAGTG-2	GW17_0508_Control_1	GW17_0508	GW17	Control	1	4375	2854	Neuron	Glutamatergic neuron	EN-IT-Immature	11
TATTGACTCACTAATCAGTGAGTG-2	GW17_0508_Control_1	GW17_0508	GW17	Control	1	3125	2162	Neuron	Glutamatergic neuron	EN-Newborn	12
TATTGACTCAGGGATTAGTGAGTG-2	GW17_0508_Control_1	GW17_0508	GW17	Control	1	3718	2423	Neuron	Glutamatergic neuron	EN-Newborn	1
TATTGACTCATTTAGCAGTGAGTG-2	GW17_0508_Control_1	GW17_0508	GW17	Control	1	3418	2354	Neuron	Glutamatergic neuron	EN-Newborn	9
TATTGACTCCCTCGCTAGTGAGTG-2	GW17_0508_Control_1	GW17_0508	GW17	Control	1	5696	3211	Neuron	Glutamatergic neuron	EN-Non-IT-Immature	115
TATTGACTCTAATCGTAGTGAGTG-2	GW17_0508_Control_1	GW17_0508	GW17	Control	1	4037	2612	Neuron	Glutamatergic neuron	EN-IT-Immature	8
TATTGACTCTTGAGGGAGTGAGTG-2	GW17_0508_Control_1	GW17_0508	GW17	Control	1	3147	2176	Progenitor	IPC-EN	IPC-EN	28
TATTGCAGTCCCTCTGAGTGAGTG-2	GW17_0508_Control_1	GW17_0508	GW17	Control	1	3323	2299	Neuron	Glutamatergic neuron	EN-Non-IT-Immature	74
TATTGCAGTTGCGGGAAGTGAGTG-2	GW17_0508_Control_1	GW17_0508	GW17	Control	1	2418	1765	Neuron	GABAergic neuron	IN-MGE-Immature	124
TATTGCCCAAACACGCAGTGAGTG-2	GW17_0508_Control_1	GW17_0508	GW17	Control	1	4703	2873	Neuron	Glutamatergic neuron	EN-L5-ET	94
TATTGCCCAATTAGACAGTGAGTG-2	GW17_0508_Control_1	GW17_0508	GW17	Control	1	8089	3843	Neuron	Glutamatergic neuron	EN-Non-IT-Immature	115
TATTGCCCAATTAGCGAGTGAGTG-2	GW17_0508_Control_1	GW17_0508	GW17	Control	1	3245	2113	Progenitor	IPC-EN	IPC-EN	52
TATTGCCCACTGACTTAGTGAGTG-2	GW17_0508_Control_1	GW17_0508	GW17	Control	1	4446	2847	Neuron	Glutamatergic neuron	EN-IT-Immature	11
TATTGGCGTGGCGTAGAGTGAGTG-2	GW17_0508_Control_1	GW17_0508	GW17	Control	1	7436	3847	Neuron	Glutamatergic neuron	EN-L6b	40
TATTGGCGTTGAGGACAGTGAGTG-2	GW17_0508_Control_1	GW17_0508	GW17	Control	1	7669	3936	Neuron	Glutamatergic neuron	EN-L6b	40
TATTGGCGTTGGAGCGAGTGAGTG-2	GW17_0508_Control_1	GW17_0508	GW17	Control	1	4138	2628	Neuron	Glutamatergic neuron	EN-L6b	40
TATTGGGCAATGAGCCAGTGAGTG-2	GW17_0508_Control_1	GW17_0508	GW17	Control	1	4845	2937	Neuron	Glutamatergic neuron	EN-Newborn	87
TATTGGGCACACTAAGAGTGAGTG-2	GW17_0508_Control_1	GW17_0508	GW17	Control	1	3853	2442	Neuron	Glutamatergic neuron	EN-L6-IT	7
TATTGGGCAGCCAGCAAGTGAGTG-2	GW17_0508_Control_1	GW17_0508	GW17	Control	1	3831	2583	Neuron	Glutamatergic neuron	EN-Newborn	12
TATTTGCAGGATGGTTAGTGAGTG-2	GW17_0508_Control_1	GW17_0508	GW17	Control	1	2203	1617	Progenitor	IPC-EN	IPC-EN	30
TATTTGCAGGCTAGATAGTGAGTG-2	GW17_0508_Control_1	GW17_0508	GW17	Control	1	3252	2300	Progenitor	IPC-EN	IPC-EN	97
TATTTGCAGGTAAGCTAGTGAGTG-2	GW17_0508_Control_1	GW17_0508	GW17	Control	1	3335	2295	Neuron	Glutamatergic neuron	EN-Newborn	56
TATTTGCAGTCAGGCAAGTGAGTG-2	GW17_0508_Control_1	GW17_0508	GW17	Control	1	4328	2653	Neuron	Glutamatergic neuron	EN-L6b	40
TCAAACCGTAGGTTTCAGTGAGTG-2	GW17_0508_Control_1	GW17_0508	GW17	Control	1	5210	3362	Progenitor	IPC-EN	IPC-EN	97
TCAAACCGTTCTTGAAAGTGAGTG-2	GW17_0508_Control_1	GW17_0508	GW17	Control	1	4873	2979	Neuron	Glutamatergic neuron	EN-IT-Immature	11
TCAAACCGTTTGTCAAAGTGAGTG-2	GW17_0508_Control_1	GW17_0508	GW17	Control	1	4070	2612	Progenitor	Radial glia	RG-oRG	82
TCAACAAAGCCATCACAGTGAGTG-2	GW17_0508_Control_1	GW17_0508	GW17	Control	1	3995	2562	Neuron	GABAergic neuron	IN-CGE-Immature	42
TCAACAAAGCTGGGTAAGTGAGTG-2	GW17_0508_Control_1	GW17_0508	GW17	Control	1	5496	3220	Progenitor	Radial glia	RG-oRG	82
TCAACAAAGGCTTATTAGTGAGTG-2	GW17_0508_Control_1	GW17_0508	GW17	Control	1	3891	2537	Neuron	Glutamatergic neuron	EN-Newborn	4
TCAACAAAGTTTCAGTAGTGAGTG-2	GW17_0508_Control_1	GW17_0508	GW17	Control	1	4470	2790	Neuron	Glutamatergic neuron	EN-IT-Immature	70
TCAACATTCAGGTTAAAGTGAGTG-2	GW17_0508_Control_1	GW17_0508	GW17	Control	1	3792	2469	Neuron	Glutamatergic neuron	EN-Newborn	75
TCAACATTCGAAACTAAGTGAGTG-2	GW17_0508_Control_1	GW17_0508	GW17	Control	1	3724	2466	Neuron	Glutamatergic neuron	EN-Newborn	1
TCAACCATCAGCACGAAGTGAGTG-2	GW17_0508_Control_1	GW17_0508	GW17	Control	1	5574	3526	Neuron	Glutamatergic neuron	EN-IT-Immature	83
TCAACCATCCCTGGTGAGTGAGTG-2	GW17_0508_Control_1	GW17_0508	GW17	Control	1	3773	2537	Neuron	Glutamatergic neuron	EN-L6-CT	68
TCAACCATCGGTACGAAGTGAGTG-2	GW17_0508_Control_1	GW17_0508	GW17	Control	1	4666	2908	Neuron	Glutamatergic neuron	EN-Newborn	90
TCAACCGGTAAGGCCGAGTGAGTG-2	GW17_0508_Control_1	GW17_0508	GW17	Control	1	3090	2142	Neuron	GABAergic neuron	IN-MGE-Immature	63
TCAACCGGTAATGGTGAGTGAGTG-2	GW17_0508_Control_1	GW17_0508	GW17	Control	1	2705	1946	Progenitor	IPC-EN	IPC-EN	52
TCAACCGGTATTACCAAGTGAGTG-2	GW17_0508_Control_1	GW17_0508	GW17	Control	1	5229	3161	Neuron	Glutamatergic neuron	EN-L6-IT	7
TCAACCGGTCACACCAAGTGAGTG-2	GW17_0508_Control_1	GW17_0508	GW17	Control	1	2306	1687	Neuron	Glutamatergic neuron	EN-Non-IT-Immature	74
TCAACCGGTGACATGAAGTGAGTG-2	GW17_0508_Control_1	GW17_0508	GW17	Control	1	3719	2507	Neuron	Glutamatergic neuron	EN-Newborn	1
TCAACCTCAAGCCTCCAGTGAGTG-2	GW17_0508_Control_1	GW17_0508	GW17	Control	1	4422	2812	Neuron	Glutamatergic neuron	EN-Newborn	12
TCAACCTCAAGCTCAAAGTGAGTG-2	GW17_0508_Control_1	GW17_0508	GW17	Control	1	8399	4356	Neuron	Glutamatergic neuron	EN-L5-ET	94
TCAACCTCAGGTTTCTAGTGAGTG-2	GW17_0508_Control_1	GW17_0508	GW17	Control	1	3690	2451	Neuron	Glutamatergic neuron	EN-Newborn	10
TCAACCTCATGAGCTAAGTGAGTG-2	GW17_0508_Control_1	GW17_0508	GW17	Control	1	2742	1938	Progenitor	IPC-EN	IPC-EN	92
TCAACTAGTACAAAGTAGTGAGTG-2	GW17_0508_Control_1	GW17_0508	GW17	Control	1	5392	3144	Neuron	Glutamatergic neuron	EN-IT-Immature	8
TCAACTAGTGCACTATAGTGAGTG-2	GW17_0508_Control_1	GW17_0508	GW17	Control	1	3070	2124	Neuron	Glutamatergic neuron	EN-Newborn	1
TCAACTAGTTGAATCCAGTGAGTG-2	GW17_0508_Control_1	GW17_0508	GW17	Control	1	3204	2176	Neuron	Glutamatergic neuron	EN-Newborn	10
TCAACTGTCAATACAGAGTGAGTG-2	GW17_0508_Control_1	GW17_0508	GW17	Control	1	6220	3591	Progenitor	IPC-EN	IPC-EN	97
TCAACTGTCATCAGCCAGTGAGTG-2	GW17_0508_Control_1	GW17_0508	GW17	Control	1	7165	3708	Neuron	GABAergic neuron	IN-MGE-Immature	64
TCAACTGTCATTGAAGAGTGAGTG-2	GW17_0508_Control_1	GW17_0508	GW17	Control	1	3146	2174	Neuron	Glutamatergic neuron	EN-Newborn	49
TCAACTGTCCATCCAAAGTGAGTG-2	GW17_0508_Control_1	GW17_0508	GW17	Control	1	6529	3655	Neuron	Glutamatergic neuron	EN-Newborn	56
TCAACTGTCGAAGCATAGTGAGTG-2	GW17_0508_Control_1	GW17_0508	GW17	Control	1	3523	2352	Neuron	Glutamatergic neuron	EN-Newborn	1
TCAACTGTCGGGCAGTAGTGAGTG-2	GW17_0508_Control_1	GW17_0508	GW17	Control	1	3862	2500	Neuron	Glutamatergic neuron	EN-Newborn	0
TCAACTGTCGGTTCACAGTGAGTG-2	GW17_0508_Control_1	GW17_0508	GW17	Control	1	6519	3206	Neuron	Glutamatergic neuron	EN-Non-IT-Immature	115
TCAAGCGAGATAACTGAGTGAGTG-2	GW17_0508_Control_1	GW17_0508	GW17	Control	1	5218	3102	Neuron	Glutamatergic neuron	EN-Newborn	9
TCAAGCGAGTACCCACAGTGAGTG-2	GW17_0508_Control_1	GW17_0508	GW17	Control	1	3602	2365	Neuron	Glutamatergic neuron	EN-Newborn	32
TCAAGCGAGTGGACCAAGTGAGTG-2	GW17_0508_Control_1	GW17_0508	GW17	Control	1	7359	4036	Progenitor	Radial glia	RG-vRG	57
TCAAGCGAGTGTCCACAGTGAGTG-2	GW17_0508_Control_1	GW17_0508	GW17	Control	1	5686	3353	Progenitor	Radial glia	RG-oRG	82
TCAAGTGCACAACATGAGTGAGTG-2	GW17_0508_Control_1	GW17_0508	GW17	Control	1	2555	1852	Neuron	GABAergic neuron	IN-MGE-Immature	25
TCAAGTGCACTAGCGGAGTGAGTG-2	GW17_0508_Control_1	GW17_0508	GW17	Control	1	4220	2664	Neuron	Glutamatergic neuron	EN-Newborn	10
TCAAGTGCACTCCCTTAGTGAGTG-2	GW17_0508_Control_1	GW17_0508	GW17	Control	1	4867	3048	Progenitor	IPC-EN	IPC-EN	41
TCAAGTGCAGGTAGCTAGTGAGTG-2	GW17_0508_Control_1	GW17_0508	GW17	Control	1	7049	3890	Neuron	Glutamatergic neuron	EN-IT-Immature	27
TCAAGTGCATAAGCTGAGTGAGTG-2	GW17_0508_Control_1	GW17_0508	GW17	Control	1	3192	2207	Neuron	Glutamatergic neuron	EN-Newborn	10
TCAAGTTTCAATGTGAAGTGAGTG-2	GW17_0508_Control_1	GW17_0508	GW17	Control	1	4999	3126	Progenitor	IPC-EN	IPC-EN	97
TCAAGTTTCAGCGAATAGTGAGTG-2	GW17_0508_Control_1	GW17_0508	GW17	Control	1	2668	1839	Progenitor	IPC-EN	IPC-EN	52
TCAAGTTTCCCTTTGTAGTGAGTG-2	GW17_0508_Control_1	GW17_0508	GW17	Control	1	2724	1993	Progenitor	OPC	OPC	93
TCAAGTTTCCTCCCACAGTGAGTG-2	GW17_0508_Control_1	GW17_0508	GW17	Control	1	6539	3529	Neuron	Glutamatergic neuron	EN-L6b	116
TCAAGTTTCTCAAGAAAGTGAGTG-2	GW17_0508_Control_1	GW17_0508	GW17	Control	1	1704	1327	Neuron	GABAergic neuron	IN-MGE-Immature	25
TCAAGTTTCTTAATGCAGTGAGTG-2	GW17_0508_Control_1	GW17_0508	GW17	Control	1	4107	2722	Progenitor	Radial glia	RG-oRG	82
TCAATCTAGAATGGGAAGTGAGTG-2	GW17_0508_Control_1	GW17_0508	GW17	Control	1	2379	1769	Neuron	Glutamatergic neuron	EN-Newborn	96
TCAATCTAGAGGAAATAGTGAGTG-2	GW17_0508_Control_1	GW17_0508	GW17	Control	1	4412	2754	Neuron	Glutamatergic neuron	EN-L6-IT	7
TCAATCTAGCAACATAAGTGAGTG-2	GW17_0508_Control_1	GW17_0508	GW17	Control	1	5762	3077	Neuron	Glutamatergic neuron	EN-Non-IT-Immature	115
TCAATCTAGCCATTTGAGTGAGTG-2	GW17_0508_Control_1	GW17_0508	GW17	Control	1	4106	2748	Progenitor	OPC	OPC	93
TCAATCTAGCTCAACCAGTGAGTG-2	GW17_0508_Control_1	GW17_0508	GW17	Control	1	5926	3393	Neuron	Glutamatergic neuron	EN-Newborn	62
TCAATCTAGGACACGCAGTGAGTG-2	GW17_0508_Control_1	GW17_0508	GW17	Control	1	3240	2238	Neuron	Glutamatergic neuron	EN-Newborn	32
TCAATCTAGGGATGAAAGTGAGTG-2	GW17_0508_Control_1	GW17_0508	GW17	Control	1	3330	2236	Neuron	Glutamatergic neuron	EN-IT-Immature	11
TCAATCTAGTTGACCCAGTGAGTG-2	GW17_0508_Control_1	GW17_0508	GW17	Control	1	4568	2978	Neuron	Glutamatergic neuron	EN-IT-Immature	11
TCAATGGCAATCAAGTAGTGAGTG-2	GW17_0508_Control_1	GW17_0508	GW17	Control	1	2162	1599	Neuron	GABAergic neuron	IN-CGE-Immature	42
TCAATGGCACCAGCCTAGTGAGTG-2	GW17_0508_Control_1	GW17_0508	GW17	Control	1	6018	3363	Neuron	Glutamatergic neuron	EN-Newborn	44
TCAATGTTCAGGTAACAGTGAGTG-2	GW17_0508_Control_1	GW17_0508	GW17	Control	1	3926	2575	Neuron	Glutamatergic neuron	EN-IT-Immature	11
TCAATGTTCAGTTTACAGTGAGTG-2	GW17_0508_Control_1	GW17_0508	GW17	Control	1	5353	3363	Progenitor	Radial glia	RG-vRG	57
TCAATTGGTCCGGTACAGTGAGTG-2	GW17_0508_Control_1	GW17_0508	GW17	Control	1	2147	1614	Neuron	Glutamatergic neuron	EN-Newborn	1
TCAATTGGTCCTTCTAAGTGAGTG-2	GW17_0508_Control_1	GW17_0508	GW17	Control	1	3310	2369	Progenitor	Radial glia	RG-vRG	57
TCAATTGGTGACACAAAGTGAGTG-2	GW17_0508_Control_1	GW17_0508	GW17	Control	1	3364	2279	Neuron	Glutamatergic neuron	EN-Newborn	12
TCAATTGGTTAAGGCAAGTGAGTG-2	GW17_0508_Control_1	GW17_0508	GW17	Control	1	4841	2976	Neuron	Glutamatergic neuron	EN-L6b	40
TCAATTGGTTAGTGCTAGTGAGTG-2	GW17_0508_Control_1	GW17_0508	GW17	Control	1	3322	2299	Neuron	Glutamatergic neuron	EN-Newborn	9
TCACAAGCACCGGCAAAGTGAGTG-2	GW17_0508_Control_1	GW17_0508	GW17	Control	1	3847	2503	Neuron	Glutamatergic neuron	EN-IT-Immature	11
TCACAAGCACCTTTGGAGTGAGTG-2	GW17_0508_Control_1	GW17_0508	GW17	Control	1	5705	3133	Neuron	Glutamatergic neuron	EN-Non-IT-Immature	115
TCACAAGCACTATGTCAGTGAGTG-2	GW17_0508_Control_1	GW17_0508	GW17	Control	1	3648	2533	Progenitor	IPC-EN	IPC-EN	41
TCACCAATCATCAGCCAGTGAGTG-2	GW17_0508_Control_1	GW17_0508	GW17	Control	1	3739	2492	Neuron	Glutamatergic neuron	EN-Newborn	78
TCACCAATCCCGTTGGAGTGAGTG-2	GW17_0508_Control_1	GW17_0508	GW17	Control	1	4337	2907	Progenitor	Radial glia	RG-vRG	45
TCACCAATCCGGCTCAAGTGAGTG-2	GW17_0508_Control_1	GW17_0508	GW17	Control	1	3607	2328	Neuron	Glutamatergic neuron	EN-Newborn	4
TCACCAATCCTAAGGGAGTGAGTG-2	GW17_0508_Control_1	GW17_0508	GW17	Control	1	2972	2004	Progenitor	IPC-EN	IPC-EN	52
TCACCAATCGGTTCCGAGTGAGTG-2	GW17_0508_Control_1	GW17_0508	GW17	Control	1	2562	1853	Neuron	Glutamatergic neuron	EN-Newborn	4
TCACCATCAGCAATTGAGTGAGTG-2	GW17_0508_Control_1	GW17_0508	GW17	Control	1	2875	2024	Neuron	Glutamatergic neuron	EN-Newborn	4
TCACCATCAGTTATCCAGTGAGTG-2	GW17_0508_Control_1	GW17_0508	GW17	Control	1	4774	2932	Neuron	Glutamatergic neuron	EN-Non-IT-Immature	74
TCACCATCATAACCGAAGTGAGTG-2	GW17_0508_Control_1	GW17_0508	GW17	Control	1	2382	1717	Neuron	GABAergic neuron	IN-dLGE-Immature	26
TCACCATCATAAGCCAAGTGAGTG-2	GW17_0508_Control_1	GW17_0508	GW17	Control	1	5565	3239	Progenitor	Radial glia	RG-oRG	82
TCACCATCATACTTGCAGTGAGTG-2	GW17_0508_Control_1	GW17_0508	GW17	Control	1	5066	3063	Neuron	Glutamatergic neuron	EN-L6b	40
TCACCATCATGGCCGAAGTGAGTG-2	GW17_0508_Control_1	GW17_0508	GW17	Control	1	7006	3688	Neuron	Glutamatergic neuron	EN-Newborn	44
TCACCCACAGGACTACAGTGAGTG-2	GW17_0508_Control_1	GW17_0508	GW17	Control	1	9231	4154	Neuron	Glutamatergic neuron	EN-L6b	40
TCACCCTGTCACACCAAGTGAGTG-2	GW17_0508_Control_1	GW17_0508	GW17	Control	1	4512	2801	Neuron	Glutamatergic neuron	EN-IT-Immature	11
TCACCCTGTGTCCAATAGTGAGTG-2	GW17_0508_Control_1	GW17_0508	GW17	Control	1	4038	2613	Neuron	Glutamatergic neuron	EN-Newborn	78
TCACCTAAGATGGATCAGTGAGTG-2	GW17_0508_Control_1	GW17_0508	GW17	Control	1	4114	2603	Neuron	Glutamatergic neuron	EN-L6b	40
TCACCTAAGTTAGGGTAGTGAGTG-2	GW17_0508_Control_1	GW17_0508	GW17	Control	1	6493	3719	Neuron	Glutamatergic neuron	EN-L5-ET	94
TCACGTTCACATAAACAGTGAGTG-2	GW17_0508_Control_1	GW17_0508	GW17	Control	1	4161	2706	Neuron	Glutamatergic neuron	EN-Newborn	9
TCACGTTCACTATGGAAGTGAGTG-2	GW17_0508_Control_1	GW17_0508	GW17	Control	1	4415	2829	Neuron	Glutamatergic neuron	EN-IT-Immature	11
TCACGTTCAGCAAGCTAGTGAGTG-2	GW17_0508_Control_1	GW17_0508	GW17	Control	1	4123	2621	Neuron	Glutamatergic neuron	EN-Newborn	0
TCACGTTCAGCACTAAAGTGAGTG-2	GW17_0508_Control_1	GW17_0508	GW17	Control	1	3901	2629	Progenitor	IPC-EN	IPC-EN	97
TCACTCGCACGGATACAGTGAGTG-2	GW17_0508_Control_1	GW17_0508	GW17	Control	1	4859	3022	Neuron	Glutamatergic neuron	EN-IT-Immature	11
TCACTGTCATTACTTGAGTGAGTG-2	GW17_0508_Control_1	GW17_0508	GW17	Control	1	5481	3354	Neuron	Glutamatergic neuron	EN-Newborn	12
TCACTTTGTAGCGGATAGTGAGTG-2	GW17_0508_Control_1	GW17_0508	GW17	Control	1	2019	1493	Neuron	GABAergic neuron	IN-CGE-Immature	79
TCACTTTGTTTAGTTGAGTGAGTG-2	GW17_0508_Control_1	GW17_0508	GW17	Control	1	3582	2381	Neuron	Glutamatergic neuron	EN-Newborn	87
TCAGCCAGTAGTTGTCAGTGAGTG-2	GW17_0508_Control_1	GW17_0508	GW17	Control	1	3305	2199	Neuron	Glutamatergic neuron	EN-Newborn	6
TCAGCCAGTATGTTGCAGTGAGTG-2	GW17_0508_Control_1	GW17_0508	GW17	Control	1	4954	2995	Neuron	Glutamatergic neuron	EN-L6-CT	68
TCAGCCAGTTAGCATCAGTGAGTG-2	GW17_0508_Control_1	GW17_0508	GW17	Control	1	4515	2859	Neuron	Glutamatergic neuron	EN-Newborn	12
TCAGGCAAGTGTAATGAGTGAGTG-2	GW17_0508_Control_1	GW17_0508	GW17	Control	1	5112	3093	Neuron	Glutamatergic neuron	EN-IT-Immature	11
TCAGGCTTCAGCGAATAGTGAGTG-2	GW17_0508_Control_1	GW17_0508	GW17	Control	1	4139	2598	Neuron	Glutamatergic neuron	EN-Newborn	4
TCAGGCTTCAGGTTAAAGTGAGTG-2	GW17_0508_Control_1	GW17_0508	GW17	Control	1	4335	2766	Neuron	Glutamatergic neuron	EN-Newborn	10
TCAGGCTTCATTGAAGAGTGAGTG-2	GW17_0508_Control_1	GW17_0508	GW17	Control	1	5999	3557	Neuron	Glutamatergic neuron	EN-IT-Immature	8
TCAGGCTTCCTGGATCAGTGAGTG-2	GW17_0508_Control_1	GW17_0508	GW17	Control	1	4407	2797	Neuron	Glutamatergic neuron	EN-Newborn	6
TCAGGCTTCTAAATCCAGTGAGTG-2	GW17_0508_Control_1	GW17_0508	GW17	Control	1	4658	2948	Neuron	Glutamatergic neuron	EN-Newborn	12
TCAGGGATCAAGATGCAGTGAGTG-2	GW17_0508_Control_1	GW17_0508	GW17	Control	1	8893	4317	Neuron	Glutamatergic neuron	EN-IT-Immature	36
TCAGGGATCGGTACGAAGTGAGTG-2	GW17_0508_Control_1	GW17_0508	GW17	Control	1	2568	1868	Neuron	Glutamatergic neuron	EN-Newborn	16
TCAGGGATCGTGATTTAGTGAGTG-2	GW17_0508_Control_1	GW17_0508	GW17	Control	1	5000	3073	Neuron	Glutamatergic neuron	EN-IT-Immature	27
TCAGGTTGTACGTAAGAGTGAGTG-2	GW17_0508_Control_1	GW17_0508	GW17	Control	1	3662	2439	Neuron	Glutamatergic neuron	EN-Newborn	78
TCAGTAAAGGCAAGTTAGTGAGTG-2	GW17_0508_Control_1	GW17_0508	GW17	Control	1	3790	2477	Neuron	Glutamatergic neuron	EN-Newborn	47
TCAGTAAAGGGTGGGAAGTGAGTG-2	GW17_0508_Control_1	GW17_0508	GW17	Control	1	4962	3053	Progenitor	Radial glia	RG-oRG	82
TCAGTAAAGTAGCTAAAGTGAGTG-2	GW17_0508_Control_1	GW17_0508	GW17	Control	1	4472	2875	Neuron	Glutamatergic neuron	EN-IT-Immature	27
TCAGTAAAGTTACAGAAGTGAGTG-2	GW17_0508_Control_1	GW17_0508	GW17	Control	1	5018	3155	Neuron	Glutamatergic neuron	EN-L5-ET	94
TCAGTAAAGTTGCGGAAGTGAGTG-2	GW17_0508_Control_1	GW17_0508	GW17	Control	1	3304	2234	Neuron	Glutamatergic neuron	EN-Newborn	0
TCATAGGCAATCAAACAGTGAGTG-2	GW17_0508_Control_1	GW17_0508	GW17	Control	1	3338	2280	Neuron	Glutamatergic neuron	EN-Newborn	4
TCATAGGCATTGGACAAGTGAGTG-2	GW17_0508_Control_1	GW17_0508	GW17	Control	1	3511	2382	Neuron	Glutamatergic neuron	EN-Newborn	16
TCATCAGTCAAGCGATAGTGAGTG-2	GW17_0508_Control_1	GW17_0508	GW17	Control	1	4099	2641	Neuron	Glutamatergic neuron	EN-Newborn	12
TCATCAGTCGCATTTGAGTGAGTG-2	GW17_0508_Control_1	GW17_0508	GW17	Control	1	4807	2997	Neuron	Glutamatergic neuron	EN-L6b	40
TCATCAGTCGGTACCTAGTGAGTG-2	GW17_0508_Control_1	GW17_0508	GW17	Control	1	3957	2666	Progenitor	Radial glia	RG-vRG	57
TCATGAAAGCGGCTTTAGTGAGTG-2	GW17_0508_Control_1	GW17_0508	GW17	Control	1	3752	2470	Neuron	Glutamatergic neuron	EN-Non-IT-Immature	74
TCATGAAAGGACAAAGAGTGAGTG-2	GW17_0508_Control_1	GW17_0508	GW17	Control	1	3028	2126	Neuron	Glutamatergic neuron	EN-Newborn	0
TCATGAAAGTTATGGAAGTGAGTG-2	GW17_0508_Control_1	GW17_0508	GW17	Control	1	5613	3297	Neuron	Glutamatergic neuron	EN-Newborn	17
TCATGAGCATCACGAAAGTGAGTG-2	GW17_0508_Control_1	GW17_0508	GW17	Control	1	2618	1889	Neuron	Glutamatergic neuron	EN-Newborn	4
TCATGCCAGACTCCTAAGTGAGTG-2	GW17_0508_Control_1	GW17_0508	GW17	Control	1	4404	2714	Neuron	Glutamatergic neuron	EN-L6-CT	68
TCATGCCAGCAAGACTAGTGAGTG-2	GW17_0508_Control_1	GW17_0508	GW17	Control	1	5392	3395	Progenitor	Radial glia	RG-vRG	57
TCATGCCAGGTTAGCGAGTGAGTG-2	GW17_0508_Control_1	GW17_0508	GW17	Control	1	2101	1613	Neuron	GABAergic neuron	IN-MGE-Immature	124
TCATGGTGTACGGGCAAGTGAGTG-2	GW17_0508_Control_1	GW17_0508	GW17	Control	1	4213	2681	Progenitor	IPC-EN	IPC-EN	85
TCATGGTGTATGTGAGAGTGAGTG-2	GW17_0508_Control_1	GW17_0508	GW17	Control	1	3630	2441	Progenitor	IPC-EN	IPC-EN	41
TCATGGTGTCAACTACAGTGAGTG-2	GW17_0508_Control_1	GW17_0508	GW17	Control	1	5468	3326	Neuron	Glutamatergic neuron	EN-IT-Immature	11
TCATTACAGCCCTTGGAGTGAGTG-2	GW17_0508_Control_1	GW17_0508	GW17	Control	1	2855	2005	Neuron	Glutamatergic neuron	EN-Newborn	56
TCATTACAGCCTGGTTAGTGAGTG-2	GW17_0508_Control_1	GW17_0508	GW17	Control	1	3985	2530	Neuron	Glutamatergic neuron	EN-Newborn	15
TCATTACAGTCAACTTAGTGAGTG-2	GW17_0508_Control_1	GW17_0508	GW17	Control	1	3251	2195	Progenitor	Radial glia	RG-vRG	45
TCATTACAGTGGCTTCAGTGAGTG-2	GW17_0508_Control_1	GW17_0508	GW17	Control	1	3342	2303	Progenitor	IPC-EN	IPC-EN	85
TCATTTGCAAGGGTCTAGTGAGTG-2	GW17_0508_Control_1	GW17_0508	GW17	Control	1	2950	2021	Progenitor	IPC-EN	IPC-EN	113
TCATTTGCATGGCGCAAGTGAGTG-2	GW17_0508_Control_1	GW17_0508	GW17	Control	1	3959	2497	Progenitor	IPC-EN	IPC-EN	85
TCCAATAGTCAAAGGCAGTGAGTG-2	GW17_0508_Control_1	GW17_0508	GW17	Control	1	3694	2430	Neuron	Glutamatergic neuron	EN-Newborn	6
TCCAATAGTCGTAATCAGTGAGTG-2	GW17_0508_Control_1	GW17_0508	GW17	Control	1	4221	2684	Neuron	Glutamatergic neuron	EN-Newborn	12
TCCACCCTCAGGTTGGAGTGAGTG-2	GW17_0508_Control_1	GW17_0508	GW17	Control	1	4606	2817	Neuron	Glutamatergic neuron	EN-L6b	40
TCCACCCTCCATCCAAAGTGAGTG-2	GW17_0508_Control_1	GW17_0508	GW17	Control	1	4119	2661	Neuron	Glutamatergic neuron	EN-Newborn	10
TCCACCTGTGCATCGCAGTGAGTG-2	GW17_0508_Control_1	GW17_0508	GW17	Control	1	3981	2636	Neuron	Glutamatergic neuron	EN-Newborn	12
TCCACCTGTTACCGTGAGTGAGTG-2	GW17_0508_Control_1	GW17_0508	GW17	Control	1	4128	2649	Neuron	Glutamatergic neuron	EN-Newborn	0
TCCACCTGTTGTCAGTAGTGAGTG-2	GW17_0508_Control_1	GW17_0508	GW17	Control	1	3969	2525	Neuron	Glutamatergic neuron	EN-Newborn	0
TCCACCTGTTTGACTAAGTGAGTG-2	GW17_0508_Control_1	GW17_0508	GW17	Control	1	3901	2644	Progenitor	Radial glia	RG-vRG	45
TCCACTAAGCTTCCTTAGTGAGTG-2	GW17_0508_Control_1	GW17_0508	GW17	Control	1	4709	2964	Neuron	Glutamatergic neuron	EN-Newborn	20
TCCACTAAGGATTATGAGTGAGTG-2	GW17_0508_Control_1	GW17_0508	GW17	Control	1	2971	2051	Neuron	Glutamatergic neuron	EN-Newborn	0
TCCAGCTAGCCAGAGCAGTGAGTG-2	GW17_0508_Control_1	GW17_0508	GW17	Control	1	6535	3576	Neuron	Glutamatergic neuron	EN-Newborn	9
TCCAGGAAGCACGCAAAGTGAGTG-2	GW17_0508_Control_1	GW17_0508	GW17	Control	1	5363	1392	Vascular	Vascular	Vascular	120
TCCAGGAAGTAAAGGGAGTGAGTG-2	GW17_0508_Control_1	GW17_0508	GW17	Control	1	3580	2404	Neuron	Glutamatergic neuron	EN-Newborn	1
TCCAGGAAGTTACATCAGTGAGTG-2	GW17_0508_Control_1	GW17_0508	GW17	Control	1	3318	2280	Neuron	Glutamatergic neuron	EN-Newborn	6
TCCATTACAGAATGAAAGTGAGTG-2	GW17_0508_Control_1	GW17_0508	GW17	Control	1	3553	2438	Neuron	Glutamatergic neuron	EN-Newborn	87
TCCATTACATCGATAGAGTGAGTG-2	GW17_0508_Control_1	GW17_0508	GW17	Control	1	3610	2383	Neuron	Glutamatergic neuron	EN-IT-Immature	11
TCCATTACATTACTCAAGTGAGTG-2	GW17_0508_Control_1	GW17_0508	GW17	Control	1	5295	3112	Neuron	Glutamatergic neuron	EN-Newborn	9
TCCATTTGTGTGACCCAGTGAGTG-2	GW17_0508_Control_1	GW17_0508	GW17	Control	1	5860	3268	Neuron	Glutamatergic neuron	EN-L6-IT	5
TCCCATAAGACAAGCTAGTGAGTG-2	GW17_0508_Control_1	GW17_0508	GW17	Control	1	4483	2810	Neuron	Glutamatergic neuron	EN-L6-CT	68
TCCCATAAGCGAGCTAAGTGAGTG-2	GW17_0508_Control_1	GW17_0508	GW17	Control	1	3163	2126	Progenitor	IPC-EN	IPC-EN	30
TCCCATAAGCTAACTTAGTGAGTG-2	GW17_0508_Control_1	GW17_0508	GW17	Control	1	4802	2962	Neuron	Glutamatergic neuron	EN-IT-Immature	11
TCCCATAAGGACAACTAGTGAGTG-2	GW17_0508_Control_1	GW17_0508	GW17	Control	1	6256	3504	Neuron	Glutamatergic neuron	EN-L5-ET	94
TCCCATAAGGTCTTTGAGTGAGTG-2	GW17_0508_Control_1	GW17_0508	GW17	Control	1	3649	2436	Neuron	Glutamatergic neuron	EN-Newborn	10
TCCCGCAAGGTTAGTAAGTGAGTG-2	GW17_0508_Control_1	GW17_0508	GW17	Control	1	4156	2639	Neuron	Glutamatergic neuron	EN-Newborn	10
TCCCGCAAGTCAATAGAGTGAGTG-2	GW17_0508_Control_1	GW17_0508	GW17	Control	1	6035	3497	Neuron	GABAergic neuron	IN-MGE-Immature	43
TCCCGTTGTCATTACAAGTGAGTG-2	GW17_0508_Control_1	GW17_0508	GW17	Control	1	6880	3856	Progenitor	Radial glia	RG-vRG	57
TCCCGTTGTGAAGCACAGTGAGTG-2	GW17_0508_Control_1	GW17_0508	GW17	Control	1	4544	2862	Neuron	Glutamatergic neuron	EN-IT-Immature	11
TCCCGTTGTTGTTCCCAGTGAGTG-2	GW17_0508_Control_1	GW17_0508	GW17	Control	1	7903	4110	Neuron	Glutamatergic neuron	EN-L6b	116
TCCCTCATCATGGAACAGTGAGTG-2	GW17_0508_Control_1	GW17_0508	GW17	Control	1	4547	2984	Progenitor	IPC-EN	IPC-EN	41
TCCCTCATCCAGAACGAGTGAGTG-2	GW17_0508_Control_1	GW17_0508	GW17	Control	1	3660	2396	Neuron	Glutamatergic neuron	EN-Newborn	90
TCCCTCATCTAACTACAGTGAGTG-2	GW17_0508_Control_1	GW17_0508	GW17	Control	1	5133	3121	Neuron	Glutamatergic neuron	EN-IT-Immature	8
TCCCTTTAGAGCAACTAGTGAGTG-2	GW17_0508_Control_1	GW17_0508	GW17	Control	1	2185	1640	Neuron	GABAergic neuron	IN-MGE-Immature	25
TCCCTTTAGAGGCGAGAGTGAGTG-2	GW17_0508_Control_1	GW17_0508	GW17	Control	1	3342	2228	Neuron	Glutamatergic neuron	EN-Newborn	58
TCCCTTTAGCATCTTGAGTGAGTG-2	GW17_0508_Control_1	GW17_0508	GW17	Control	1	4687	2844	Progenitor	Radial glia	RG-oRG	82
TCCCTTTAGGTTCCGTAGTGAGTG-2	GW17_0508_Control_1	GW17_0508	GW17	Control	1	5629	3415	Progenitor	Radial glia	RG-vRG	57
TCCGAATGTCAATCGTAGTGAGTG-2	GW17_0508_Control_1	GW17_0508	GW17	Control	1	3384	2214	Neuron	Glutamatergic neuron	EN-Newborn	3
TCCGAATGTGATTACCAGTGAGTG-2	GW17_0508_Control_1	GW17_0508	GW17	Control	1	4820	3112	Progenitor	IPC-EN	IPC-EN	97
TCCGGAGCAAACTTGGAGTGAGTG-2	GW17_0508_Control_1	GW17_0508	GW17	Control	1	5252	3167	Neuron	GABAergic neuron	IN-dLGE-Immature	26
TCCGGAGCAACAGCTAAGTGAGTG-2	GW17_0508_Control_1	GW17_0508	GW17	Control	1	4446	2827	Neuron	Glutamatergic neuron	EN-IT-Immature	11
TCCGGAGCACCATACTAGTGAGTG-2	GW17_0508_Control_1	GW17_0508	GW17	Control	1	5664	3369	Neuron	Glutamatergic neuron	EN-IT-Immature	11
TCCGGAGCATCATCACAGTGAGTG-2	GW17_0508_Control_1	GW17_0508	GW17	Control	1	4920	3024	Neuron	Glutamatergic neuron	EN-L6-CT	68
TCCGGAGCATTTGGCTAGTGAGTG-2	GW17_0508_Control_1	GW17_0508	GW17	Control	1	6513	3519	Progenitor	IPC-EN	IPC-EN	76
TCCGTTAAGTCATGAAAGTGAGTG-2	GW17_0508_Control_1	GW17_0508	GW17	Control	1	4581	2762	Neuron	Glutamatergic neuron	EN-L6-IT	7
TCCTAAGTCTAATCGTAGTGAGTG-2	GW17_0508_Control_1	GW17_0508	GW17	Control	1	2532	1745	Progenitor	IPC-EN	IPC-EN	52
TCCTGGTAGATAACTGAGTGAGTG-2	GW17_0508_Control_1	GW17_0508	GW17	Control	1	3927	2499	Neuron	Glutamatergic neuron	EN-Newborn	80
TCCTGGTAGCAAGTTAAGTGAGTG-2	GW17_0508_Control_1	GW17_0508	GW17	Control	1	4104	2606	Neuron	Glutamatergic neuron	EN-Newborn	58
TCCTGGTAGCATTTCGAGTGAGTG-2	GW17_0508_Control_1	GW17_0508	GW17	Control	1	4888	3057	Progenitor	Radial glia	RG-vRG	57
TCCTTCTAGCTAACTTAGTGAGTG-2	GW17_0508_Control_1	GW17_0508	GW17	Control	1	5348	3084	Neuron	Glutamatergic neuron	EN-Newborn	62
TCCTTCTAGTGCTGAGAGTGAGTG-2	GW17_0508_Control_1	GW17_0508	GW17	Control	1	4722	2886	Neuron	Glutamatergic neuron	EN-Newborn	4
TCCTTGAAGCACCTTAAGTGAGTG-2	GW17_0508_Control_1	GW17_0508	GW17	Control	1	6863	3808	Neuron	GABAergic neuron	IN-MGE-Immature	43
TCCTTTCAGACTGAGTAGTGAGTG-2	GW17_0508_Control_1	GW17_0508	GW17	Control	1	4718	3012	Progenitor	IPC-EN	IPC-EN	41
TCCTTTCAGGTTCCGTAGTGAGTG-2	GW17_0508_Control_1	GW17_0508	GW17	Control	1	3644	2422	Neuron	Glutamatergic neuron	EN-Newborn	1
TCCTTTCAGTTATCCGAGTGAGTG-2	GW17_0508_Control_1	GW17_0508	GW17	Control	1	2114	1605	Neuron	GABAergic neuron	IN-MGE-Immature	25
TCGAACCTCGGGCAGTAGTGAGTG-2	GW17_0508_Control_1	GW17_0508	GW17	Control	1	4258	2745	Neuron	Glutamatergic neuron	EN-L6-CT	68
TCGAACCTCTGTGCACAGTGAGTG-2	GW17_0508_Control_1	GW17_0508	GW17	Control	1	4304	2700	Neuron	Glutamatergic neuron	EN-Newborn	90
TCGAAGTAGCCAAACGAGTGAGTG-2	GW17_0508_Control_1	GW17_0508	GW17	Control	1	4094	2600	Neuron	Glutamatergic neuron	EN-Newborn	1
TCGACTCAGACAAAGGAGTGAGTG-2	GW17_0508_Control_1	GW17_0508	GW17	Control	1	5378	3087	Neuron	Glutamatergic neuron	EN-Newborn	21
TCGACTCAGCATCCCGAGTGAGTG-2	GW17_0508_Control_1	GW17_0508	GW17	Control	1	3600	2391	Neuron	Glutamatergic neuron	EN-Newborn	80
TCGACTCAGGCTTATTAGTGAGTG-2	GW17_0508_Control_1	GW17_0508	GW17	Control	1	5075	3191	Progenitor	Radial glia	RG-vRG	57
TCGACTCAGTGATTTCAGTGAGTG-2	GW17_0508_Control_1	GW17_0508	GW17	Control	1	4411	2798	Progenitor	Radial glia	RG-oRG	82
TCGATAAAGCCTTAATAGTGAGTG-2	GW17_0508_Control_1	GW17_0508	GW17	Control	1	2903	2022	Neuron	Glutamatergic neuron	EN-Newborn	0
TCGATAAAGCTAAATGAGTGAGTG-2	GW17_0508_Control_1	GW17_0508	GW17	Control	1	3145	2057	Neuron	Glutamatergic neuron	EN-Newborn	0
TCGATAAAGGGTTTCCAGTGAGTG-2	GW17_0508_Control_1	GW17_0508	GW17	Control	1	2892	2043	Neuron	Glutamatergic neuron	EN-Newborn	4
TCGATAAAGTCAATGAAGTGAGTG-2	GW17_0508_Control_1	GW17_0508	GW17	Control	1	3236	2137	Progenitor	IPC-EN	IPC-EN	52
TCGATATTCACTTCGAAGTGAGTG-2	GW17_0508_Control_1	GW17_0508	GW17	Control	1	2267	1725	Neuron	Glutamatergic neuron	EN-Newborn	0
TCGATATTCCTTTCGTAGTGAGTG-2	GW17_0508_Control_1	GW17_0508	GW17	Control	1	5988	3577	Progenitor	Radial glia	RG-vRG	108
TCGATATTCGGTAACGAGTGAGTG-2	GW17_0508_Control_1	GW17_0508	GW17	Control	1	4368	2915	Progenitor	IPC-EN	IPC-EN	41
TCGATATTCGGTACGAAGTGAGTG-2	GW17_0508_Control_1	GW17_0508	GW17	Control	1	2802	2030	Neuron	Glutamatergic neuron	EN-Newborn	10
TCGATGACAAGATAAGAGTGAGTG-2	GW17_0508_Control_1	GW17_0508	GW17	Control	1	1995	1532	Neuron	GABAergic neuron	IN-CGE-Immature	38
TCGATGACAAGTTAACAGTGAGTG-2	GW17_0508_Control_1	GW17_0508	GW17	Control	1	4924	2954	Progenitor	Radial glia	RG-oRG	82
TCGATGACAAGTTTCCAGTGAGTG-2	GW17_0508_Control_1	GW17_0508	GW17	Control	1	5494	3169	Neuron	Glutamatergic neuron	EN-Newborn	31
TCGATGACACTCAAAGAGTGAGTG-2	GW17_0508_Control_1	GW17_0508	GW17	Control	1	5550	3300	Neuron	Glutamatergic neuron	EN-IT-Immature	11
TCGATGACAGCTTAAGAGTGAGTG-2	GW17_0508_Control_1	GW17_0508	GW17	Control	1	4035	2687	Neuron	Glutamatergic neuron	EN-IT-Immature	55
TCGATGACAGGATTGCAGTGAGTG-2	GW17_0508_Control_1	GW17_0508	GW17	Control	1	5633	3308	Progenitor	Radial glia	RG-oRG	82
TCGCATTCAAGCTAATAGTGAGTG-2	GW17_0508_Control_1	GW17_0508	GW17	Control	1	3418	1439	Vascular	Vascular	Vascular	120
TCGCATTCAATAACCGAGTGAGTG-2	GW17_0508_Control_1	GW17_0508	GW17	Control	1	5052	2955	Neuron	Glutamatergic neuron	EN-IT-Immature	11
TCGCATTCAATCAAGTAGTGAGTG-2	GW17_0508_Control_1	GW17_0508	GW17	Control	1	3859	2507	Neuron	Glutamatergic neuron	EN-IT-Immature	11
TCGCATTCAGCTCATTAGTGAGTG-2	GW17_0508_Control_1	GW17_0508	GW17	Control	1	3117	2175	Neuron	Glutamatergic neuron	EN-IT-Immature	11
TCGCATTCAGGGCTATAGTGAGTG-2	GW17_0508_Control_1	GW17_0508	GW17	Control	1	4125	2718	Neuron	Glutamatergic neuron	EN-L6-IT	2
TCGCATTCATCCCAATAGTGAGTG-2	GW17_0508_Control_1	GW17_0508	GW17	Control	1	2265	1691	Neuron	GABAergic neuron	IN-MGE-Immature	43
TCGCCTCTCACCACACAGTGAGTG-2	GW17_0508_Control_1	GW17_0508	GW17	Control	1	5499	3291	Neuron	Glutamatergic neuron	EN-IT-Immature	8
TCGCCTCTCACTATGTAGTGAGTG-2	GW17_0508_Control_1	GW17_0508	GW17	Control	1	6807	3748	Neuron	Glutamatergic neuron	EN-Newborn	1
TCGCCTCTCAGTCTATAGTGAGTG-2	GW17_0508_Control_1	GW17_0508	GW17	Control	1	2208	1689	Neuron	GABAergic neuron	IN-MGE-Immature	60
TCGCGCATCATTAGTCAGTGAGTG-2	GW17_0508_Control_1	GW17_0508	GW17	Control	1	3356	2335	Neuron	Glutamatergic neuron	EN-Newborn	6
TCGCGCATCCTTGTTCAGTGAGTG-2	GW17_0508_Control_1	GW17_0508	GW17	Control	1	5562	3290	Neuron	Glutamatergic neuron	EN-Newborn	32
TCGCGCTCAACCATTCAGTGAGTG-2	GW17_0508_Control_1	GW17_0508	GW17	Control	1	4631	2937	Neuron	Glutamatergic neuron	EN-Non-IT-Immature	74
TCGCGCTCAGCGATCGAGTGAGTG-2	GW17_0508_Control_1	GW17_0508	GW17	Control	1	2676	1901	Neuron	GABAergic neuron	IN-MGE-Immature	60
TCGCGGACAACCGTAAAGTGAGTG-2	GW17_0508_Control_1	GW17_0508	GW17	Control	1	3874	2556	Neuron	Glutamatergic neuron	EN-IT-Immature	11
TCGCGGACAATTAGGTAGTGAGTG-2	GW17_0508_Control_1	GW17_0508	GW17	Control	1	5099	2858	Neuron	Glutamatergic neuron	EN-Non-IT-Immature	115
TCGCGGACACGGTTCCAGTGAGTG-2	GW17_0508_Control_1	GW17_0508	GW17	Control	1	2976	2106	Neuron	Glutamatergic neuron	EN-IT-Immature	55
TCGCGGACATACCTTAAGTGAGTG-2	GW17_0508_Control_1	GW17_0508	GW17	Control	1	3725	2482	Neuron	Glutamatergic neuron	EN-Newborn	1
TCGCGGACATGACATGAGTGAGTG-2	GW17_0508_Control_1	GW17_0508	GW17	Control	1	561	515	Progenitor	Radial glia	RG-vRG	45
TCGCTCGAGACTGAGTAGTGAGTG-2	GW17_0508_Control_1	GW17_0508	GW17	Control	1	7171	3960	Neuron	Glutamatergic neuron	EN-IT-Immature	8
TCGCTCGAGCAATTGAAGTGAGTG-2	GW17_0508_Control_1	GW17_0508	GW17	Control	1	3343	2326	Progenitor	IPC-EN	IPC-EN	97
TCGCTCGAGCGATAACAGTGAGTG-2	GW17_0508_Control_1	GW17_0508	GW17	Control	1	4192	2656	Neuron	Glutamatergic neuron	EN-L6-CT	68
TCGCTCGAGCTAAATGAGTGAGTG-2	GW17_0508_Control_1	GW17_0508	GW17	Control	1	3393	2232	Progenitor	IPC-EN	IPC-EN	28
TCGCTCGAGGATGGTTAGTGAGTG-2	GW17_0508_Control_1	GW17_0508	GW17	Control	1	5257	3227	Progenitor	Radial glia	RG-vRG	57
TCGCTTGCAATTGCGAAGTGAGTG-2	GW17_0508_Control_1	GW17_0508	GW17	Control	1	6640	3851	Neuron	Glutamatergic neuron	EN-IT-Immature	83
TCGCTTGCACCTAACTAGTGAGTG-2	GW17_0508_Control_1	GW17_0508	GW17	Control	1	4277	2730	Neuron	Glutamatergic neuron	EN-Newborn	9
TCGCTTGCAGATTGCAAGTGAGTG-2	GW17_0508_Control_1	GW17_0508	GW17	Control	1	5069	2931	Progenitor	IPC-EN	IPC-EN	76
TCGCTTGCAGGCCTCTAGTGAGTG-2	GW17_0508_Control_1	GW17_0508	GW17	Control	1	3767	2484	Neuron	Glutamatergic neuron	EN-Newborn	0
TCGGCCATCACACAAAAGTGAGTG-2	GW17_0508_Control_1	GW17_0508	GW17	Control	1	3303	2259	Progenitor	Radial glia	RG-vRG	45
TCGGCCATCAGCATGGAGTGAGTG-2	GW17_0508_Control_1	GW17_0508	GW17	Control	1	2145	1507	Progenitor	IPC-EN	IPC-EN	30
TCGGCCATCCTTAGATAGTGAGTG-2	GW17_0508_Control_1	GW17_0508	GW17	Control	1	3789	2466	Neuron	Glutamatergic neuron	EN-Newborn	16
TCGGCCATCGATTAAGAGTGAGTG-2	GW17_0508_Control_1	GW17_0508	GW17	Control	1	4153	2717	Progenitor	IPC-EN	IPC-EN	41
TCGGCTAGTAAGGTTGAGTGAGTG-2	GW17_0508_Control_1	GW17_0508	GW17	Control	1	5264	3172	Neuron	Glutamatergic neuron	EN-Newborn	90
TCGGCTAGTACGTAAGAGTGAGTG-2	GW17_0508_Control_1	GW17_0508	GW17	Control	1	3516	2405	Neuron	Glutamatergic neuron	EN-Newborn	78
TCGGCTAGTCCGTGACAGTGAGTG-2	GW17_0508_Control_1	GW17_0508	GW17	Control	1	3287	2269	Neuron	Glutamatergic neuron	EN-Newborn	6
TCGGCTAGTCGTAATCAGTGAGTG-2	GW17_0508_Control_1	GW17_0508	GW17	Control	1	3284	2214	Neuron	Glutamatergic neuron	EN-Newborn	0
TCGGCTAGTTAGCGCCAGTGAGTG-2	GW17_0508_Control_1	GW17_0508	GW17	Control	1	6657	3604	Progenitor	Radial glia	RG-vRG	108
TCGGTTATCCAGAAACAGTGAGTG-2	GW17_0508_Control_1	GW17_0508	GW17	Control	1	3611	2467	Neuron	Glutamatergic neuron	EN-Newborn	0
TCGGTTATCCCTCGCTAGTGAGTG-2	GW17_0508_Control_1	GW17_0508	GW17	Control	1	3353	2231	Neuron	Glutamatergic neuron	EN-L6-CT	68
TCGGTTATCGCCTCGAAGTGAGTG-2	GW17_0508_Control_1	GW17_0508	GW17	Control	1	2816	1987	Progenitor	IPC-EN	IPC-EN	41
TCGTCAATCCTTTGGAAGTGAGTG-2	GW17_0508_Control_1	GW17_0508	GW17	Control	1	2402	1749	Neuron	Glutamatergic neuron	EN-Newborn	32
TCGTCAATCGCAGCAAAGTGAGTG-2	GW17_0508_Control_1	GW17_0508	GW17	Control	1	4566	2847	Neuron	Glutamatergic neuron	EN-L6b	40
TCGTCCCTCCGCCATGAGTGAGTG-2	GW17_0508_Control_1	GW17_0508	GW17	Control	1	3642	2411	Neuron	Glutamatergic neuron	EN-Newborn	1
TCGTCCCTCGCCTAACAGTGAGTG-2	GW17_0508_Control_1	GW17_0508	GW17	Control	1	2316	1739	Progenitor	IPC-EN	IPC-EN	92
TCGTCCCTCTTAATGCAGTGAGTG-2	GW17_0508_Control_1	GW17_0508	GW17	Control	1	5759	3306	Neuron	Glutamatergic neuron	EN-IT-Immature	27
TCGTTAAGTAAATAGCAGTGAGTG-2	GW17_0508_Control_1	GW17_0508	GW17	Control	1	2477	1811	Neuron	Glutamatergic neuron	EN-Newborn	56
TCGTTAAGTAATTTCGAGTGAGTG-2	GW17_0508_Control_1	GW17_0508	GW17	Control	1	2591	1919	Neuron	Glutamatergic neuron	EN-Newborn	20
TCGTTAAGTACCGTTGAGTGAGTG-2	GW17_0508_Control_1	GW17_0508	GW17	Control	1	3029	2122	Neuron	Glutamatergic neuron	EN-Newborn	4
TCGTTAAGTATAGCGAAGTGAGTG-2	GW17_0508_Control_1	GW17_0508	GW17	Control	1	2729	1956	Neuron	Glutamatergic neuron	EN-Newborn	3
TCGTTAAGTGCGGTTCAGTGAGTG-2	GW17_0508_Control_1	GW17_0508	GW17	Control	1	2212	1675	Neuron	Glutamatergic neuron	EN-Newborn	1
TCGTTATAGATGCAACAGTGAGTG-2	GW17_0508_Control_1	GW17_0508	GW17	Control	1	2120	1583	Progenitor	IPC-EN	IPC-EN	92
TCGTTATAGTCACTATAGTGAGTG-2	GW17_0508_Control_1	GW17_0508	GW17	Control	1	6358	3649	Progenitor	Radial glia	RG-vRG	108
TCGTTATAGTGATTAGAGTGAGTG-2	GW17_0508_Control_1	GW17_0508	GW17	Control	1	4641	2852	Neuron	Glutamatergic neuron	EN-L6b	40
TCGTTCGCACAACATGAGTGAGTG-2	GW17_0508_Control_1	GW17_0508	GW17	Control	1	4069	2638	Neuron	Glutamatergic neuron	EN-Newborn	10
TCGTTCGCATGCGCCTAGTGAGTG-2	GW17_0508_Control_1	GW17_0508	GW17	Control	1	3380	2280	Neuron	Glutamatergic neuron	EN-Newborn	1
TCGTTGCAGCGCAAGCAGTGAGTG-2	GW17_0508_Control_1	GW17_0508	GW17	Control	1	4676	2894	Progenitor	Radial glia	RG-vRG	45
TCTAACAGTTTGAGCTAGTGAGTG-2	GW17_0508_Control_1	GW17_0508	GW17	Control	1	5316	3178	Neuron	Glutamatergic neuron	EN-IT-Immature	48
TCTAACCCAAAGGGATAGTGAGTG-2	GW17_0508_Control_1	GW17_0508	GW17	Control	1	11734	5041	Neuron	Glutamatergic neuron	EN-L6b	116
TCTAACCCACTAGCGGAGTGAGTG-2	GW17_0508_Control_1	GW17_0508	GW17	Control	1	5941	3287	Neuron	Glutamatergic neuron	EN-Newborn	15
TCTAACTAGAAGGTTCAGTGAGTG-2	GW17_0508_Control_1	GW17_0508	GW17	Control	1	4304	2783	Neuron	Glutamatergic neuron	EN-Newborn	9
TCTAACTAGGCCAACAAGTGAGTG-2	GW17_0508_Control_1	GW17_0508	GW17	Control	1	4929	2994	Progenitor	Radial glia	RG-vRG	45
TCTAACTAGGCTACTCAGTGAGTG-2	GW17_0508_Control_1	GW17_0508	GW17	Control	1	3497	2387	Neuron	Glutamatergic neuron	EN-Newborn	12
TCTAACTAGTAGCGCAAGTGAGTG-2	GW17_0508_Control_1	GW17_0508	GW17	Control	1	2084	1593	Neuron	GABAergic neuron	IN-MGE-Immature	64
TCTAAGGCATAGCCGGAGTGAGTG-2	GW17_0508_Control_1	GW17_0508	GW17	Control	1	3197	2195	Neuron	Glutamatergic neuron	EN-Newborn	49
TCTAAGTTCCAATGAAAGTGAGTG-2	GW17_0508_Control_1	GW17_0508	GW17	Control	1	3002	2101	Neuron	Glutamatergic neuron	EN-Newborn	6
TCTAAGTTCCGGACAAAGTGAGTG-2	GW17_0508_Control_1	GW17_0508	GW17	Control	1	2241	1717	Neuron	GABAergic neuron	IN-CGE-Immature	42
TCTAATCAGAGCAACTAGTGAGTG-2	GW17_0508_Control_1	GW17_0508	GW17	Control	1	5262	3138	Neuron	Glutamatergic neuron	EN-IT-Immature	27
TCTAATCAGCATCCCGAGTGAGTG-2	GW17_0508_Control_1	GW17_0508	GW17	Control	1	3612	2444	Neuron	Glutamatergic neuron	EN-Newborn	10
TCTAATCAGCGCAAGCAGTGAGTG-2	GW17_0508_Control_1	GW17_0508	GW17	Control	1	4410	2808	Neuron	Glutamatergic neuron	EN-L5-ET	94
TCTAATGGTGAACGTAAGTGAGTG-2	GW17_0508_Control_1	GW17_0508	GW17	Control	1	3041	2131	Neuron	Glutamatergic neuron	EN-Newborn	15
TCTACCTTCAACTTGTAGTGAGTG-2	GW17_0508_Control_1	GW17_0508	GW17	Control	1	2767	1950	Neuron	Glutamatergic neuron	EN-Newborn	6
TCTACCTTCCCATAGCAGTGAGTG-2	GW17_0508_Control_1	GW17_0508	GW17	Control	1	3471	2386	Neuron	Glutamatergic neuron	EN-Newborn	56
TCTACCTTCTGTGATTAGTGAGTG-2	GW17_0508_Control_1	GW17_0508	GW17	Control	1	6263	3477	Neuron	Glutamatergic neuron	EN-IT-Immature	59
TCTACCTTCTTGAGGGAGTGAGTG-2	GW17_0508_Control_1	GW17_0508	GW17	Control	1	4821	3127	Progenitor	Radial glia	RG-vRG	57
TCTAGTTAGGCGGATCAGTGAGTG-2	GW17_0508_Control_1	GW17_0508	GW17	Control	1	4260	2745	Neuron	Glutamatergic neuron	EN-IT-Immature	11
TCTAGTTAGGTCAATAAGTGAGTG-2	GW17_0508_Control_1	GW17_0508	GW17	Control	1	3154	2186	Neuron	Glutamatergic neuron	EN-Non-IT-Immature	74
TCTATCGAGCTACGTCAGTGAGTG-2	GW17_0508_Control_1	GW17_0508	GW17	Control	1	5885	3405	Neuron	Glutamatergic neuron	EN-IT-Immature	11
TCTATCGAGGCGATATAGTGAGTG-2	GW17_0508_Control_1	GW17_0508	GW17	Control	1	2987	2032	Neuron	Glutamatergic neuron	EN-Newborn	6
TCTATCGAGGTTAGGTAGTGAGTG-2	GW17_0508_Control_1	GW17_0508	GW17	Control	1	4257	2693	Neuron	Glutamatergic neuron	EN-Newborn	9
TCTATCGAGTAAGTGCAGTGAGTG-2	GW17_0508_Control_1	GW17_0508	GW17	Control	1	3594	2409	Neuron	Glutamatergic neuron	EN-Newborn	0
TCTATCGAGTTTCCAGAGTGAGTG-2	GW17_0508_Control_1	GW17_0508	GW17	Control	1	4242	2705	Neuron	Glutamatergic neuron	EN-Newborn	9
TCTATCTGTAGCCAAAAGTGAGTG-2	GW17_0508_Control_1	GW17_0508	GW17	Control	1	5771	3355	Neuron	Glutamatergic neuron	EN-IT-Immature	27
TCTATGAGTAAGGTTGAGTGAGTG-2	GW17_0508_Control_1	GW17_0508	GW17	Control	1	3051	2109	Neuron	Glutamatergic neuron	EN-Newborn	3
TCTATGAGTCAAACTCAGTGAGTG-2	GW17_0508_Control_1	GW17_0508	GW17	Control	1	3241	2219	Neuron	Glutamatergic neuron	EN-Newborn	87
TCTATGAGTCAATTGCAGTGAGTG-2	GW17_0508_Control_1	GW17_0508	GW17	Control	1	2921	2061	Neuron	Glutamatergic neuron	EN-Newborn	0
TCTATGAGTCCATCCTAGTGAGTG-2	GW17_0508_Control_1	GW17_0508	GW17	Control	1	3422	2273	Neuron	Glutamatergic neuron	EN-Newborn	0
TCTATGAGTGCTCATGAGTGAGTG-2	GW17_0508_Control_1	GW17_0508	GW17	Control	1	6589	3737	Neuron	GABAergic neuron	IN-MGE-Immature	43
TCTATGAGTTAGAGGCAGTGAGTG-2	GW17_0508_Control_1	GW17_0508	GW17	Control	1	4719	2968	Neuron	Glutamatergic neuron	EN-L5-ET	94
TCTATGAGTTGAGCTTAGTGAGTG-2	GW17_0508_Control_1	GW17_0508	GW17	Control	1	5292	3204	Neuron	Glutamatergic neuron	EN-IT-Immature	27
TCTATTGCACAGCCAGAGTGAGTG-2	GW17_0508_Control_1	GW17_0508	GW17	Control	1	3209	2127	Progenitor	IPC-EN	IPC-EN	52
TCTATTGCAGCACGTGAGTGAGTG-2	GW17_0508_Control_1	GW17_0508	GW17	Control	1	4647	2867	Neuron	Glutamatergic neuron	EN-L6b	40
TCTATTGCATTGTGAGAGTGAGTG-2	GW17_0508_Control_1	GW17_0508	GW17	Control	1	4098	2683	Neuron	Glutamatergic neuron	EN-IT-Immature	11
TCTCAATAGAGAGCAAAGTGAGTG-2	GW17_0508_Control_1	GW17_0508	GW17	Control	1	4468	2725	Neuron	Glutamatergic neuron	EN-L6b	40
TCTCAATAGAGGAAATAGTGAGTG-2	GW17_0508_Control_1	GW17_0508	GW17	Control	1	3076	2159	Neuron	Glutamatergic neuron	EN-Newborn	1
TCTCAATAGCGTGCTTAGTGAGTG-2	GW17_0508_Control_1	GW17_0508	GW17	Control	1	3990	2555	Neuron	Glutamatergic neuron	EN-Newborn	0
TCTCAATAGGTAATGCAGTGAGTG-2	GW17_0508_Control_1	GW17_0508	GW17	Control	1	3342	2243	Neuron	Glutamatergic neuron	EN-Newborn	12
TCTCGCCTCACAACAAAGTGAGTG-2	GW17_0508_Control_1	GW17_0508	GW17	Control	1	2136	1580	Neuron	GABAergic neuron	IN-MGE-Immature	63
TCTCGCCTCATGCGTCAGTGAGTG-2	GW17_0508_Control_1	GW17_0508	GW17	Control	1	4975	3111	Neuron	Glutamatergic neuron	EN-IT-Immature	11
TCTCGCCTCCGTGACTAGTGAGTG-2	GW17_0508_Control_1	GW17_0508	GW17	Control	1	4789	2954	Neuron	Glutamatergic neuron	EN-Newborn	10
TCTCGCCTCGAGCTAGAGTGAGTG-2	GW17_0508_Control_1	GW17_0508	GW17	Control	1	4013	2565	Neuron	Glutamatergic neuron	EN-Newborn	0
TCTCGCCTCGAGGCGTAGTGAGTG-2	GW17_0508_Control_1	GW17_0508	GW17	Control	1	3904	2467	Neuron	Glutamatergic neuron	EN-Newborn	4
TCTCTATGTACGAATGAGTGAGTG-2	GW17_0508_Control_1	GW17_0508	GW17	Control	1	4577	2745	Neuron	Glutamatergic neuron	EN-Non-IT-Immature	115
TCTCTATGTACTTATGAGTGAGTG-2	GW17_0508_Control_1	GW17_0508	GW17	Control	1	5801	3263	Progenitor	IPC-EN	IPC-EN	52
TCTCTATGTAGTTGTCAGTGAGTG-2	GW17_0508_Control_1	GW17_0508	GW17	Control	1	4874	2961	Neuron	Glutamatergic neuron	EN-Newborn	31
TCTCTATGTATGGGACAGTGAGTG-2	GW17_0508_Control_1	GW17_0508	GW17	Control	1	5084	3040	Neuron	Glutamatergic neuron	EN-IT-Immature	27
TCTCTATGTCTTTATCAGTGAGTG-2	GW17_0508_Control_1	GW17_0508	GW17	Control	1	2358	1686	Progenitor	Radial glia	RG-vRG	45
TCTCTATGTGGCCCATAGTGAGTG-2	GW17_0508_Control_1	GW17_0508	GW17	Control	1	3891	2563	Neuron	Glutamatergic neuron	EN-Non-IT-Immature	74
TCTCTATGTGGTGCAGAGTGAGTG-2	GW17_0508_Control_1	GW17_0508	GW17	Control	1	4045	2700	Neuron	Glutamatergic neuron	EN-Newborn	1
TCTCTATGTTAGCGGGAGTGAGTG-2	GW17_0508_Control_1	GW17_0508	GW17	Control	1	6593	3656	Neuron	Glutamatergic neuron	EN-Newborn	0
TCTCTATGTTCCGGGTAGTGAGTG-2	GW17_0508_Control_1	GW17_0508	GW17	Control	1	2962	2080	Neuron	Glutamatergic neuron	EN-Newborn	1
TCTCTATGTTTCGCCTAGTGAGTG-2	GW17_0508_Control_1	GW17_0508	GW17	Control	1	3459	2371	Neuron	Glutamatergic neuron	EN-Newborn	12
TCTGCCACATTGTGTCAGTGAGTG-2	GW17_0508_Control_1	GW17_0508	GW17	Control	1	7324	3918	Neuron	Glutamatergic neuron	EN-Newborn	44
TCTGGAACACATTGTCAGTGAGTG-2	GW17_0508_Control_1	GW17_0508	GW17	Control	1	2669	1934	Neuron	GABAergic neuron	IN-CGE-Immature	46
TCTGGAACAGCTAAGCAGTGAGTG-2	GW17_0508_Control_1	GW17_0508	GW17	Control	1	3511	2343	Neuron	Glutamatergic neuron	EN-Newborn	78
TCTGGCCCAACTTAGGAGTGAGTG-2	GW17_0508_Control_1	GW17_0508	GW17	Control	1	6158	3469	Neuron	Glutamatergic neuron	EN-IT-Immature	27
TCTGGCCCACGCAATAAGTGAGTG-2	GW17_0508_Control_1	GW17_0508	GW17	Control	1	4072	2465	Neuron	Glutamatergic neuron	EN-L6-IT	7
TCTGGCCCAGCGATCGAGTGAGTG-2	GW17_0508_Control_1	GW17_0508	GW17	Control	1	5589	3258	Neuron	Glutamatergic neuron	EN-Newborn	12
TCTGGCCCAGTGAGAGAGTGAGTG-2	GW17_0508_Control_1	GW17_0508	GW17	Control	1	3974	2616	Neuron	Glutamatergic neuron	EN-Newborn	12
TCTGGGCGTACGTTCGAGTGAGTG-2	GW17_0508_Control_1	GW17_0508	GW17	Control	1	3982	2616	Neuron	GABAergic neuron	IN-MGE-Immature	25
TCTGGGCGTAGCTATCAGTGAGTG-2	GW17_0508_Control_1	GW17_0508	GW17	Control	1	7650	4004	Progenitor	Radial glia	RG-vRG	108
TCTGGGCGTATTGACCAGTGAGTG-2	GW17_0508_Control_1	GW17_0508	GW17	Control	1	2891	2016	Neuron	GABAergic neuron	IN-MGE-Immature	124
TCTGGGCGTCAGGGCAAGTGAGTG-2	GW17_0508_Control_1	GW17_0508	GW17	Control	1	6633	3639	Progenitor	Radial glia	RG-oRG	82
TCTGTAAGTCTACCAGAGTGAGTG-2	GW17_0508_Control_1	GW17_0508	GW17	Control	1	4117	2621	Neuron	Glutamatergic neuron	EN-Newborn	6
TCTGTAAGTGCCCGATAGTGAGTG-2	GW17_0508_Control_1	GW17_0508	GW17	Control	1	3393	2306	Progenitor	IPC-EN	IPC-EN	65
TCTGTAAGTGTGGCTCAGTGAGTG-2	GW17_0508_Control_1	GW17_0508	GW17	Control	1	946	760	Progenitor	Radial glia	RG-vRG	81
TCTGTAAGTTAATCCAAGTGAGTG-2	GW17_0508_Control_1	GW17_0508	GW17	Control	1	6113	3642	Progenitor	IPC-EN	IPC-EN	97
TCTGTGATCAGCGATGAGTGAGTG-2	GW17_0508_Control_1	GW17_0508	GW17	Control	1	3914	2556	Neuron	Glutamatergic neuron	EN-Newborn	16
TCTGTGATCCCTGGTGAGTGAGTG-2	GW17_0508_Control_1	GW17_0508	GW17	Control	1	6038	3532	Neuron	Glutamatergic neuron	EN-IT-Immature	11
TCTGTGATCCTTGAGCAGTGAGTG-2	GW17_0508_Control_1	GW17_0508	GW17	Control	1	9193	4713	Progenitor	OPC	OPC	88
TCTGTGATCGGTTATTAGTGAGTG-2	GW17_0508_Control_1	GW17_0508	GW17	Control	1	2849	2004	Progenitor	IPC-EN	IPC-EN	52
TCTGTGCAGAAGCAAGAGTGAGTG-2	GW17_0508_Control_1	GW17_0508	GW17	Control	1	3550	2311	Neuron	Glutamatergic neuron	EN-Newborn	58
TCTGTGCAGTCGCATCAGTGAGTG-2	GW17_0508_Control_1	GW17_0508	GW17	Control	1	3772	2428	Neuron	Glutamatergic neuron	EN-Newborn	20
TCTGTGCAGTTGCGGAAGTGAGTG-2	GW17_0508_Control_1	GW17_0508	GW17	Control	1	4994	3064	Neuron	GABAergic neuron	IN-MGE-Immature	63
TCTTAAGGTCCTGACAAGTGAGTG-2	GW17_0508_Control_1	GW17_0508	GW17	Control	1	3917	2569	Neuron	Glutamatergic neuron	EN-L6b	40
TCTTAAGGTTAGTTTGAGTGAGTG-2	GW17_0508_Control_1	GW17_0508	GW17	Control	1	4074	2582	Neuron	Glutamatergic neuron	EN-IT-Immature	55
TCTTACTGTGGATGCGAGTGAGTG-2	GW17_0508_Control_1	GW17_0508	GW17	Control	1	4871	2947	Neuron	Glutamatergic neuron	EN-Newborn	12
TCTTACTGTTCCTTCAAGTGAGTG-2	GW17_0508_Control_1	GW17_0508	GW17	Control	1	1971	1574	Progenitor	IPC-EN	IPC-EN	85
TCTTAGGTCATCACATAGTGAGTG-2	GW17_0508_Control_1	GW17_0508	GW17	Control	1	3388	2293	Neuron	Glutamatergic neuron	EN-Newborn	10
TCTTAGGTCATGATGAAGTGAGTG-2	GW17_0508_Control_1	GW17_0508	GW17	Control	1	4404	2750	Neuron	Glutamatergic neuron	EN-L6-IT	7
TCTTAGGTCCCATTGAAGTGAGTG-2	GW17_0508_Control_1	GW17_0508	GW17	Control	1	3018	2113	Neuron	Glutamatergic neuron	EN-Newborn	6
TCTTAGGTCTAAATCCAGTGAGTG-2	GW17_0508_Control_1	GW17_0508	GW17	Control	1	3724	2447	Neuron	Glutamatergic neuron	EN-Newborn	1
TCTTCATGTAATTTCGAGTGAGTG-2	GW17_0508_Control_1	GW17_0508	GW17	Control	1	3256	2258	Neuron	Glutamatergic neuron	EN-Non-IT-Immature	74
TCTTCATGTCCTTATTAGTGAGTG-2	GW17_0508_Control_1	GW17_0508	GW17	Control	1	2368	1757	Neuron	Glutamatergic neuron	EN-Newborn	12
TCTTGACCAAGCCTCCAGTGAGTG-2	GW17_0508_Control_1	GW17_0508	GW17	Control	1	6157	3402	Neuron	Glutamatergic neuron	EN-L6b	40
TCTTGACCAATACTGGAGTGAGTG-2	GW17_0508_Control_1	GW17_0508	GW17	Control	1	3939	2642	Progenitor	Radial glia	RG-vRG	57
TCTTGACCACCACAAAAGTGAGTG-2	GW17_0508_Control_1	GW17_0508	GW17	Control	1	6338	3615	Neuron	Glutamatergic neuron	EN-Newborn	49
TCTTGACCACCTATCGAGTGAGTG-2	GW17_0508_Control_1	GW17_0508	GW17	Control	1	2341	1742	Neuron	GABAergic neuron	IN-CGE-Immature	38
TCTTGCTTCACTATGTAGTGAGTG-2	GW17_0508_Control_1	GW17_0508	GW17	Control	1	8516	4464	Progenitor	Radial glia	RG-vRG	108
TCTTGCTTCAGCATGGAGTGAGTG-2	GW17_0508_Control_1	GW17_0508	GW17	Control	1	3337	2369	Neuron	Glutamatergic neuron	EN-IT-Immature	83
TCTTGCTTCGCACACTAGTGAGTG-2	GW17_0508_Control_1	GW17_0508	GW17	Control	1	4449	2839	Neuron	Glutamatergic neuron	EN-Newborn	20
TCTTGCTTCGCGCATTAGTGAGTG-2	GW17_0508_Control_1	GW17_0508	GW17	Control	1	4231	2777	Neuron	GABAergic neuron	IN-MGE-Immature	61
TCTTGGATCATTGAGAAGTGAGTG-2	GW17_0508_Control_1	GW17_0508	GW17	Control	1	3494	2316	Neuron	Glutamatergic neuron	EN-L6-CT	68
TCTTGGATCCGAATTTAGTGAGTG-2	GW17_0508_Control_1	GW17_0508	GW17	Control	1	3171	2186	Neuron	Glutamatergic neuron	EN-Newborn	1
TCTTGGATCGCATTTGAGTGAGTG-2	GW17_0508_Control_1	GW17_0508	GW17	Control	1	4775	2942	Neuron	Glutamatergic neuron	EN-Newborn	21
TCTTGGATCTTAAGGAAGTGAGTG-2	GW17_0508_Control_1	GW17_0508	GW17	Control	1	3583	2423	Neuron	Glutamatergic neuron	EN-L6b	40
TCTTTAGCAAACCCAAAGTGAGTG-2	GW17_0508_Control_1	GW17_0508	GW17	Control	1	3071	2053	Progenitor	IPC-EN	IPC-EN	92
TCTTTAGCAGCTAGCGAGTGAGTG-2	GW17_0508_Control_1	GW17_0508	GW17	Control	1	4165	2686	Neuron	Glutamatergic neuron	EN-Newborn	9
TCTTTAGCAGGCTATAAGTGAGTG-2	GW17_0508_Control_1	GW17_0508	GW17	Control	1	4305	2769	Neuron	Glutamatergic neuron	EN-IT-Immature	8
TCTTTGGAGCGCTTACAGTGAGTG-2	GW17_0508_Control_1	GW17_0508	GW17	Control	1	2769	2004	Progenitor	IPC-EN	IPC-EN	113
TCTTTGTGTATGTGAGAGTGAGTG-2	GW17_0508_Control_1	GW17_0508	GW17	Control	1	4147	2586	Neuron	Glutamatergic neuron	EN-Newborn	12
TCTTTGTGTCAACAAGAGTGAGTG-2	GW17_0508_Control_1	GW17_0508	GW17	Control	1	2639	1925	Neuron	Glutamatergic neuron	EN-Newborn	12
TCTTTGTGTCAACTACAGTGAGTG-2	GW17_0508_Control_1	GW17_0508	GW17	Control	1	2234	1614	Neuron	Glutamatergic neuron	EN-Newborn	32
TCTTTGTGTCGTTGCAAGTGAGTG-2	GW17_0508_Control_1	GW17_0508	GW17	Control	1	2983	2089	Neuron	Glutamatergic neuron	EN-Newborn	1
TCTTTGTGTTAACGGAAGTGAGTG-2	GW17_0508_Control_1	GW17_0508	GW17	Control	1	1707	1285	Neuron	GABAergic neuron	IN-dLGE-Immature	26
TCTTTGTGTTGCGGGAAGTGAGTG-2	GW17_0508_Control_1	GW17_0508	GW17	Control	1	4290	2656	Neuron	Glutamatergic neuron	EN-Newborn	90
TGAAACTCACCAACAAAGTGAGTG-2	GW17_0508_Control_1	GW17_0508	GW17	Control	1	4984	3059	Progenitor	IPC-EN	IPC-EN	97
TGAAAGGAGACAGACTAGTGAGTG-2	GW17_0508_Control_1	GW17_0508	GW17	Control	1	3131	2205	Progenitor	IPC-EN	IPC-EN	97
TGAAAGGAGCAAAGCTAGTGAGTG-2	GW17_0508_Control_1	GW17_0508	GW17	Control	1	4906	3012	Neuron	Glutamatergic neuron	EN-L6b	40
TGAAAGGAGGAGTCATAGTGAGTG-2	GW17_0508_Control_1	GW17_0508	GW17	Control	1	3229	2157	Neuron	Glutamatergic neuron	EN-Newborn	32
TGAAAGGAGGTCAATAAGTGAGTG-2	GW17_0508_Control_1	GW17_0508	GW17	Control	1	4397	2740	Neuron	Glutamatergic neuron	EN-Newborn	44
TGAACAGGTAGACTGAAGTGAGTG-2	GW17_0508_Control_1	GW17_0508	GW17	Control	1	2976	2052	Neuron	Glutamatergic neuron	EN-Newborn	6
TGAACAGGTATTTCGAAGTGAGTG-2	GW17_0508_Control_1	GW17_0508	GW17	Control	1	1812	1374	Neuron	GABAergic neuron	IN-MGE-Immature	25
TGAACAGGTTGGAGCGAGTGAGTG-2	GW17_0508_Control_1	GW17_0508	GW17	Control	1	3662	2385	Neuron	Glutamatergic neuron	EN-Newborn	15
TGAACCACAACCTGTTAGTGAGTG-2	GW17_0508_Control_1	GW17_0508	GW17	Control	1	4990	3041	Neuron	Glutamatergic neuron	EN-Non-IT-Immature	74
TGAACCACAGGATCCGAGTGAGTG-2	GW17_0508_Control_1	GW17_0508	GW17	Control	1	6302	3623	Neuron	Glutamatergic neuron	EN-IT-Immature	8
TGAACCACATAGCCGGAGTGAGTG-2	GW17_0508_Control_1	GW17_0508	GW17	Control	1	7851	4096	Neuron	Glutamatergic neuron	EN-Newborn	75
TGAACCTGTATTCAGCAGTGAGTG-2	GW17_0508_Control_1	GW17_0508	GW17	Control	1	2811	1897	Progenitor	IPC-EN	IPC-EN	92
TGAACCTGTCAAAGATAGTGAGTG-2	GW17_0508_Control_1	GW17_0508	GW17	Control	1	4830	2898	Neuron	Glutamatergic neuron	EN-L6-IT	7
TGAACCTGTCGTAAAGAGTGAGTG-2	GW17_0508_Control_1	GW17_0508	GW17	Control	1	4060	2659	Progenitor	IPC-EN	IPC-EN	41
TGAACCTGTGCTGAAAAGTGAGTG-2	GW17_0508_Control_1	GW17_0508	GW17	Control	1	3881	2470	Neuron	Glutamatergic neuron	EN-Newborn	32
TGAACCTGTGGTTCTGAGTGAGTG-2	GW17_0508_Control_1	GW17_0508	GW17	Control	1	5880	3345	Neuron	Glutamatergic neuron	EN-Newborn	31
TGAACCTGTGTGTTACAGTGAGTG-2	GW17_0508_Control_1	GW17_0508	GW17	Control	1	3732	2470	Neuron	Glutamatergic neuron	EN-Newborn	0
TGAACCTGTTCGATGTAGTGAGTG-2	GW17_0508_Control_1	GW17_0508	GW17	Control	1	3988	2640	Neuron	Glutamatergic neuron	EN-IT-Immature	11
TGAACCTGTTGTTTAGAGTGAGTG-2	GW17_0508_Control_1	GW17_0508	GW17	Control	1	4053	2582	Progenitor	Radial glia	RG-oRG	82
TGAACCTGTTTGACTAAGTGAGTG-2	GW17_0508_Control_1	GW17_0508	GW17	Control	1	3659	2507	Neuron	Glutamatergic neuron	EN-IT-Immature	59
TGAAGGAAGCAAGTTAAGTGAGTG-2	GW17_0508_Control_1	GW17_0508	GW17	Control	1	4737	2872	Neuron	Glutamatergic neuron	EN-Newborn	12
TGAAGGAAGCGAATACAGTGAGTG-2	GW17_0508_Control_1	GW17_0508	GW17	Control	1	3956	2643	Neuron	Glutamatergic neuron	EN-Newborn	1
TGAAGGAAGGTTTCCAAGTGAGTG-2	GW17_0508_Control_1	GW17_0508	GW17	Control	1	4431	2710	Neuron	Glutamatergic neuron	EN-IT-Immature	125
TGAATAGTCAAGCGATAGTGAGTG-2	GW17_0508_Control_1	GW17_0508	GW17	Control	1	3924	2522	Neuron	Glutamatergic neuron	EN-L6-CT	68
TGAATAGTCACCTGTAAGTGAGTG-2	GW17_0508_Control_1	GW17_0508	GW17	Control	1	2904	2059	Neuron	Glutamatergic neuron	EN-Newborn	0
TGAATAGTCATAGGCGAGTGAGTG-2	GW17_0508_Control_1	GW17_0508	GW17	Control	1	4534	2854	Neuron	Glutamatergic neuron	EN-L6-IT	2
TGAATAGTCCAGCTTAAGTGAGTG-2	GW17_0508_Control_1	GW17_0508	GW17	Control	1	6314	3603	Progenitor	Radial glia	RG-vRG	57
TGAATAGTCGGTACCTAGTGAGTG-2	GW17_0508_Control_1	GW17_0508	GW17	Control	1	2569	1847	Neuron	Glutamatergic neuron	EN-Newborn	6
TGAATAGTCTTCGCCCAGTGAGTG-2	GW17_0508_Control_1	GW17_0508	GW17	Control	1	3277	2190	Neuron	Glutamatergic neuron	EN-Newborn	15
TGAATCGCAACAGAGGAGTGAGTG-2	GW17_0508_Control_1	GW17_0508	GW17	Control	1	4440	2679	Neuron	Glutamatergic neuron	EN-Newborn	0
TGAATCGCAACTTAGGAGTGAGTG-2	GW17_0508_Control_1	GW17_0508	GW17	Control	1	4770	2974	Progenitor	Radial glia	RG-vRG	45
TGAATCGCAAGTTTCCAGTGAGTG-2	GW17_0508_Control_1	GW17_0508	GW17	Control	1	8602	4229	Neuron	Glutamatergic neuron	EN-Newborn	44
TGAATCGCACCAGCCTAGTGAGTG-2	GW17_0508_Control_1	GW17_0508	GW17	Control	1	5068	3037	Neuron	Glutamatergic neuron	EN-Newborn	80
TGAATCGCATGGGTTAAGTGAGTG-2	GW17_0508_Control_1	GW17_0508	GW17	Control	1	6250	3558	Progenitor	IPC-EN	IPC-EN	76
TGAATCTTCATGCATTAGTGAGTG-2	GW17_0508_Control_1	GW17_0508	GW17	Control	1	4017	2650	Neuron	Glutamatergic neuron	EN-L6-CT	68
TGAATCTTCGAGAGAAAGTGAGTG-2	GW17_0508_Control_1	GW17_0508	GW17	Control	1	4256	2691	Neuron	Glutamatergic neuron	EN-Newborn	12
TGAATGTCAATAAGGAAGTGAGTG-2	GW17_0508_Control_1	GW17_0508	GW17	Control	1	3947	2607	Neuron	Glutamatergic neuron	EN-Newborn	9
TGACAACAGTTAGGCGAGTGAGTG-2	GW17_0508_Control_1	GW17_0508	GW17	Control	1	4678	2916	Neuron	Glutamatergic neuron	EN-IT-Immature	11
TGACATAAGCTTCCTTAGTGAGTG-2	GW17_0508_Control_1	GW17_0508	GW17	Control	1	4505	2875	Neuron	Glutamatergic neuron	EN-IT-Immature	8
TGACATAAGGAGCCGTAGTGAGTG-2	GW17_0508_Control_1	GW17_0508	GW17	Control	1	3663	2486	Neuron	Glutamatergic neuron	EN-Newborn	10
TGACATGCAAAGGGATAGTGAGTG-2	GW17_0508_Control_1	GW17_0508	GW17	Control	1	4242	2703	Progenitor	Radial glia	RG-vRG	45
TGACATGCAAGAACAAAGTGAGTG-2	GW17_0508_Control_1	GW17_0508	GW17	Control	1	6401	3556	Neuron	Glutamatergic neuron	EN-Newborn	51
TGACATGCAGCTTAAGAGTGAGTG-2	GW17_0508_Control_1	GW17_0508	GW17	Control	1	5402	3160	Neuron	Glutamatergic neuron	EN-L6b	40
TGACATGCATCCGTCAAGTGAGTG-2	GW17_0508_Control_1	GW17_0508	GW17	Control	1	3665	2428	Neuron	Glutamatergic neuron	EN-IT-Immature	11
TGACCTATCAGCCTTAAGTGAGTG-2	GW17_0508_Control_1	GW17_0508	GW17	Control	1	3920	2508	Progenitor	IPC-EN	IPC-EN	65
TGACCTATCCTAAGTTAGTGAGTG-2	GW17_0508_Control_1	GW17_0508	GW17	Control	1	4544	2817	Neuron	Glutamatergic neuron	EN-Newborn	0
TGACCTGGTCCTCACTAGTGAGTG-2	GW17_0508_Control_1	GW17_0508	GW17	Control	1	2214	1676	Progenitor	Radial glia	RG-vRG	99
TGACCTGGTGAACGACAGTGAGTG-2	GW17_0508_Control_1	GW17_0508	GW17	Control	1	3661	2427	Neuron	Glutamatergic neuron	EN-Newborn	0
TGACCTGGTTCAAGGAAGTGAGTG-2	GW17_0508_Control_1	GW17_0508	GW17	Control	1	4474	2768	Neuron	Glutamatergic neuron	EN-IT-Immature	11
TGACCTTCAAATACCGAGTGAGTG-2	GW17_0508_Control_1	GW17_0508	GW17	Control	1	3345	2297	Neuron	Glutamatergic neuron	EN-Newborn	12
TGACCTTCACATAGTGAGTGAGTG-2	GW17_0508_Control_1	GW17_0508	GW17	Control	1	4665	2941	Neuron	Glutamatergic neuron	EN-IT-Immature	48
TGACCTTCATCAGGTAAGTGAGTG-2	GW17_0508_Control_1	GW17_0508	GW17	Control	1	5903	3416	Neuron	Glutamatergic neuron	EN-L6b	40
TGACGAAGTGTTGCTGAGTGAGTG-2	GW17_0508_Control_1	GW17_0508	GW17	Control	1	2542	1762	Progenitor	IPC-EN	IPC-EN	92
TGACGGATCAGCACGAAGTGAGTG-2	GW17_0508_Control_1	GW17_0508	GW17	Control	1	4036	2684	Progenitor	IPC-EN	IPC-EN	97
TGACGGATCCAAAGACAGTGAGTG-2	GW17_0508_Control_1	GW17_0508	GW17	Control	1	5566	3271	Neuron	Glutamatergic neuron	EN-IT-Immature	8
TGACGGATCCTGGTTAAGTGAGTG-2	GW17_0508_Control_1	GW17_0508	GW17	Control	1	5816	3274	Neuron	Glutamatergic neuron	EN-Newborn	22
TGACGGATCGCGGATAAGTGAGTG-2	GW17_0508_Control_1	GW17_0508	GW17	Control	1	4524	2868	Progenitor	Radial glia	RG-vRG	45
TGACGTACAACAGATTAGTGAGTG-2	GW17_0508_Control_1	GW17_0508	GW17	Control	1	4634	2891	Neuron	Glutamatergic neuron	EN-Non-IT-Immature	74
TGACGTACACAATGGCAGTGAGTG-2	GW17_0508_Control_1	GW17_0508	GW17	Control	1	3525	2319	Neuron	Glutamatergic neuron	EN-Newborn	32
TGACTACGTCAATGTCAGTGAGTG-2	GW17_0508_Control_1	GW17_0508	GW17	Control	1	2861	1988	Progenitor	IPC-EN	IPC-EN	52
TGACTACGTCCGGTACAGTGAGTG-2	GW17_0508_Control_1	GW17_0508	GW17	Control	1	3870	2467	Neuron	Glutamatergic neuron	EN-L6b	40
TGACTACGTCGGTTATAGTGAGTG-2	GW17_0508_Control_1	GW17_0508	GW17	Control	1	3505	2333	Neuron	Glutamatergic neuron	EN-Newborn	15
TGACTACGTTCAAGGAAGTGAGTG-2	GW17_0508_Control_1	GW17_0508	GW17	Control	1	3558	2256	Neuron	Glutamatergic neuron	EN-Newborn	6
TGACTATTCCACAATTAGTGAGTG-2	GW17_0508_Control_1	GW17_0508	GW17	Control	1	8350	4275	Neuron	Glutamatergic neuron	EN-Newborn	14
TGACTATTCGACCCATAGTGAGTG-2	GW17_0508_Control_1	GW17_0508	GW17	Control	1	3305	2254	Neuron	Glutamatergic neuron	EN-IT-Immature	24
TGACTATTCGGGCAACAGTGAGTG-2	GW17_0508_Control_1	GW17_0508	GW17	Control	1	3063	2259	Neuron	GABAergic neuron	IN-CGE-Immature	46
TGAGACTAGCGAAGTTAGTGAGTG-2	GW17_0508_Control_1	GW17_0508	GW17	Control	1	4672	2886	Neuron	Glutamatergic neuron	EN-Newborn	14
TGAGACTAGGTAATGCAGTGAGTG-2	GW17_0508_Control_1	GW17_0508	GW17	Control	1	4262	2751	Neuron	Glutamatergic neuron	EN-Newborn	10
TGAGCGATCACAGGATAGTGAGTG-2	GW17_0508_Control_1	GW17_0508	GW17	Control	1	4229	2661	Neuron	Glutamatergic neuron	EN-Newborn	4
TGAGCGATCTTAAGCTAGTGAGTG-2	GW17_0508_Control_1	GW17_0508	GW17	Control	1	5308	3233	Neuron	Glutamatergic neuron	EN-IT-Immature	83
TGAGCGGGTCATTACAAGTGAGTG-2	GW17_0508_Control_1	GW17_0508	GW17	Control	1	6972	3787	Progenitor	Radial glia	RG-vRG	23
TGAGCTTGTCAGGATAAGTGAGTG-2	GW17_0508_Control_1	GW17_0508	GW17	Control	1	3802	2602	Neuron	Glutamatergic neuron	EN-Newborn	1
TGAGCTTGTCATCATAAGTGAGTG-2	GW17_0508_Control_1	GW17_0508	GW17	Control	1	4462	2768	Progenitor	IPC-EN	IPC-EN	85
TGAGCTTGTGTTTGGTAGTGAGTG-2	GW17_0508_Control_1	GW17_0508	GW17	Control	1	3140	2208	Neuron	GABAergic neuron	IN-MGE-Immature	63
TGAGCTTGTTGCGCTAAGTGAGTG-2	GW17_0508_Control_1	GW17_0508	GW17	Control	1	3355	2270	Neuron	Glutamatergic neuron	EN-Newborn	6
TGAGCTTGTTTGACTAAGTGAGTG-2	GW17_0508_Control_1	GW17_0508	GW17	Control	1	4820	2988	Neuron	Glutamatergic neuron	EN-IT-Immature	27
TGAGGCGGTCGTTCTCAGTGAGTG-2	GW17_0508_Control_1	GW17_0508	GW17	Control	1	2307	1703	Neuron	Glutamatergic neuron	EN-Newborn	9
TGAGGTCCAAACTGGCAGTGAGTG-2	GW17_0508_Control_1	GW17_0508	GW17	Control	1	7873	4056	Neuron	Glutamatergic neuron	EN-Newborn	12
TGAGGTCCAAAGCCTAAGTGAGTG-2	GW17_0508_Control_1	GW17_0508	GW17	Control	1	3426	2262	Neuron	Glutamatergic neuron	EN-Newborn	10
TGAGGTCCACATTCGTAGTGAGTG-2	GW17_0508_Control_1	GW17_0508	GW17	Control	1	3209	2173	Neuron	Glutamatergic neuron	EN-Newborn	6
TGAGTCGAGCCATCACAGTGAGTG-2	GW17_0508_Control_1	GW17_0508	GW17	Control	1	3285	2146	Neuron	Glutamatergic neuron	EN-Newborn	6
TGAGTCGAGGTTATCTAGTGAGTG-2	GW17_0508_Control_1	GW17_0508	GW17	Control	1	4016	2632	Neuron	Glutamatergic neuron	EN-IT-Immature	55
TGAGTCTGTACGAACAAGTGAGTG-2	GW17_0508_Control_1	GW17_0508	GW17	Control	1	3265	2271	Progenitor	Radial glia	RG-vRG	45
TGAGTCTGTAGCTATCAGTGAGTG-2	GW17_0508_Control_1	GW17_0508	GW17	Control	1	2912	2017	Progenitor	IPC-EN	IPC-EN	52
TGAGTCTGTTTGCATAAGTGAGTG-2	GW17_0508_Control_1	GW17_0508	GW17	Control	1	6754	3773	Neuron	Glutamatergic neuron	EN-Newborn	44
TGAGTGAGTAATGGTGAGTGAGTG-2	GW17_0508_Control_1	GW17_0508	GW17	Control	1	4412	2850	Neuron	Glutamatergic neuron	EN-IT-Immature	11
TGAGTGAGTACCTTAAAGTGAGTG-2	GW17_0508_Control_1	GW17_0508	GW17	Control	1	2859	1976	Neuron	Glutamatergic neuron	EN-Newborn	47
TGAGTGAGTAGGTGACAGTGAGTG-2	GW17_0508_Control_1	GW17_0508	GW17	Control	1	3884	2539	Neuron	Glutamatergic neuron	EN-Newborn	16
TGAGTGAGTAGTAGCAAGTGAGTG-2	GW17_0508_Control_1	GW17_0508	GW17	Control	1	1787	1385	Neuron	GABAergic neuron	IN-MGE-Immature	25
TGAGTGAGTGCTCCTTAGTGAGTG-2	GW17_0508_Control_1	GW17_0508	GW17	Control	1	4624	2847	Progenitor	Radial glia	RG-vRG	45
TGAGTGAGTTAGTAGGAGTGAGTG-2	GW17_0508_Control_1	GW17_0508	GW17	Control	1	5310	3195	Neuron	Glutamatergic neuron	EN-L5-ET	94
TGATCTTAGAAACTCAAGTGAGTG-2	GW17_0508_Control_1	GW17_0508	GW17	Control	1	2246	1696	Neuron	Glutamatergic neuron	EN-Newborn	56
TGATCTTAGACCATGGAGTGAGTG-2	GW17_0508_Control_1	GW17_0508	GW17	Control	1	1750	1390	Neuron	GABAergic neuron	IN-MGE-Immature	64
TGATCTTAGGTTGGGCAGTGAGTG-2	GW17_0508_Control_1	GW17_0508	GW17	Control	1	3425	2334	Neuron	Glutamatergic neuron	EN-Newborn	12
TGATGGCCACCTAACTAGTGAGTG-2	GW17_0508_Control_1	GW17_0508	GW17	Control	1	4013	2612	Neuron	Glutamatergic neuron	EN-Newborn	58
TGATGGCCATAGCCTTAGTGAGTG-2	GW17_0508_Control_1	GW17_0508	GW17	Control	1	4846	2876	Progenitor	Radial glia	RG-vRG	99
TGATGGCCATTGCATCAGTGAGTG-2	GW17_0508_Control_1	GW17_0508	GW17	Control	1	4610	2881	Neuron	Glutamatergic neuron	EN-Newborn	87
TGATTACTCCTGACTAAGTGAGTG-2	GW17_0508_Control_1	GW17_0508	GW17	Control	1	4968	3123	Progenitor	Radial glia	RG-vRG	57
TGATTCAGTAGCGCGAAGTGAGTG-2	GW17_0508_Control_1	GW17_0508	GW17	Control	1	4695	2905	Neuron	Glutamatergic neuron	EN-Newborn	10
TGATTCAGTATTCGACAGTGAGTG-2	GW17_0508_Control_1	GW17_0508	GW17	Control	1	2637	1855	Neuron	Glutamatergic neuron	EN-Newborn	1
TGATTCAGTGCATTACAGTGAGTG-2	GW17_0508_Control_1	GW17_0508	GW17	Control	1	6359	3597	Progenitor	IPC-EN	IPC-EN	85
TGATTCAGTGCTTCTCAGTGAGTG-2	GW17_0508_Control_1	GW17_0508	GW17	Control	1	3784	2504	Neuron	Glutamatergic neuron	EN-Newborn	9
TGATTCAGTTCAAGGAAGTGAGTG-2	GW17_0508_Control_1	GW17_0508	GW17	Control	1	4371	2415	Glia	Oligodendrocyte	Oligodendrocyte-Immature	110
TGATTCAGTTTATGGCAGTGAGTG-2	GW17_0508_Control_1	GW17_0508	GW17	Control	1	3116	2111	Progenitor	Radial glia	RG-vRG	45
TGATTGCGTGGTTCTGAGTGAGTG-2	GW17_0508_Control_1	GW17_0508	GW17	Control	1	2934	2064	Neuron	Glutamatergic neuron	EN-Newborn	6
TGATTGTTCAATGGGTAGTGAGTG-2	GW17_0508_Control_1	GW17_0508	GW17	Control	1	3434	2422	Neuron	Glutamatergic neuron	EN-Newborn	10
TGATTTGGTAGTCATCAGTGAGTG-2	GW17_0508_Control_1	GW17_0508	GW17	Control	1	5651	3302	Progenitor	Radial glia	RG-vRG	57
TGATTTGGTCAATTCAAGTGAGTG-2	GW17_0508_Control_1	GW17_0508	GW17	Control	1	3422	2338	Neuron	Glutamatergic neuron	EN-IT-Immature	8
TGCAAATCAAGGTGCTAGTGAGTG-2	GW17_0508_Control_1	GW17_0508	GW17	Control	1	5218	3269	Progenitor	OPC	OPC	93
TGCAAATCAAGGTGTCAGTGAGTG-2	GW17_0508_Control_1	GW17_0508	GW17	Control	1	2281	1751	Neuron	GABAergic neuron	IN-dLGE-Immature	26
TGCAAATCACAAGCGTAGTGAGTG-2	GW17_0508_Control_1	GW17_0508	GW17	Control	1	3467	2372	Neuron	Glutamatergic neuron	EN-Newborn	58
TGCAAATCACGGATACAGTGAGTG-2	GW17_0508_Control_1	GW17_0508	GW17	Control	1	3415	2319	Neuron	Glutamatergic neuron	EN-Newborn	0
TGCAAATCAGGCTGTGAGTGAGTG-2	GW17_0508_Control_1	GW17_0508	GW17	Control	1	4726	2611	Neuron	Glutamatergic neuron	EN-L5-ET	94
TGCAAGCCAACATAGTAGTGAGTG-2	GW17_0508_Control_1	GW17_0508	GW17	Control	1	3286	2271	Neuron	Glutamatergic neuron	EN-Newborn	80
TGCAAGCCAGTTATGGAGTGAGTG-2	GW17_0508_Control_1	GW17_0508	GW17	Control	1	5240	3205	Progenitor	IPC-EN	IPC-EN	97
TGCAAGCCATCCGTCAAGTGAGTG-2	GW17_0508_Control_1	GW17_0508	GW17	Control	1	2872	2048	Neuron	Glutamatergic neuron	EN-Newborn	87
TGCAATAAGCGAGTTGAGTGAGTG-2	GW17_0508_Control_1	GW17_0508	GW17	Control	1	4877	2989	Neuron	Glutamatergic neuron	EN-IT-Immature	8
TGCACACTCATCCAGCAGTGAGTG-2	GW17_0508_Control_1	GW17_0508	GW17	Control	1	4819	2999	Neuron	Glutamatergic neuron	EN-IT-Immature	8
TGCACACTCCAAATAGAGTGAGTG-2	GW17_0508_Control_1	GW17_0508	GW17	Control	1	4107	2656	Neuron	Glutamatergic neuron	EN-Newborn	12
TGCACACTCGATTAAGAGTGAGTG-2	GW17_0508_Control_1	GW17_0508	GW17	Control	1	4193	2683	Neuron	Glutamatergic neuron	EN-Newborn	12
TGCACGTTCCTGGTTAAGTGAGTG-2	GW17_0508_Control_1	GW17_0508	GW17	Control	1	2149	1660	Neuron	Glutamatergic neuron	EN-IT-Immature	11
TGCAGCAAGATTCCCAAGTGAGTG-2	GW17_0508_Control_1	GW17_0508	GW17	Control	1	2740	2005	Progenitor	Radial glia	RG-vRG	45
TGCAGCAAGGAAACCTAGTGAGTG-2	GW17_0508_Control_1	GW17_0508	GW17	Control	1	6101	3476	Neuron	Glutamatergic neuron	EN-Non-IT-Immature	74
TGCAGCAAGTAAGTGCAGTGAGTG-2	GW17_0508_Control_1	GW17_0508	GW17	Control	1	2712	1917	Neuron	GABAergic neuron	IN-MGE-Immature	64
TGCAGGATCATCAAGAAGTGAGTG-2	GW17_0508_Control_1	GW17_0508	GW17	Control	1	5328	3216	Neuron	Glutamatergic neuron	EN-IT-Immature	70
TGCAGGATCATGAGGTAGTGAGTG-2	GW17_0508_Control_1	GW17_0508	GW17	Control	1	2900	2037	Progenitor	IPC-EN	IPC-EN	65
TGCAGGATCCATCCGGAGTGAGTG-2	GW17_0508_Control_1	GW17_0508	GW17	Control	1	3916	2509	Neuron	Glutamatergic neuron	EN-Non-IT-Immature	74
TGCAGGATCGCAGGACAGTGAGTG-2	GW17_0508_Control_1	GW17_0508	GW17	Control	1	3081	2115	Progenitor	IPC-EN	IPC-EN	52
TGCAGGATCGTAAAGCAGTGAGTG-2	GW17_0508_Control_1	GW17_0508	GW17	Control	1	5853	3368	Neuron	Glutamatergic neuron	EN-Newborn	80
TGCAGGTCAATATGGTAGTGAGTG-2	GW17_0508_Control_1	GW17_0508	GW17	Control	1	3226	2226	Neuron	Glutamatergic neuron	EN-Newborn	32
TGCAGGTCACCTAACTAGTGAGTG-2	GW17_0508_Control_1	GW17_0508	GW17	Control	1	4195	2672	Neuron	Glutamatergic neuron	EN-Newborn	12
TGCAGGTCATCGAACAAGTGAGTG-2	GW17_0508_Control_1	GW17_0508	GW17	Control	1	2348	1703	Neuron	GABAergic neuron	IN-CGE-Immature	42
TGCATCCAGGAAGGTAAGTGAGTG-2	GW17_0508_Control_1	GW17_0508	GW17	Control	1	5367	3286	Progenitor	IPC-EN	IPC-EN	97
TGCATCCAGGACAAGAAGTGAGTG-2	GW17_0508_Control_1	GW17_0508	GW17	Control	1	7809	3942	Progenitor	Radial glia	RG-oRG	66
TGCATGACAACATGATAGTGAGTG-2	GW17_0508_Control_1	GW17_0508	GW17	Control	1	1575	811	Progenitor	Radial glia	RG-tRG	53
TGCATGACACAGGCTGAGTGAGTG-2	GW17_0508_Control_1	GW17_0508	GW17	Control	1	4381	2730	Neuron	Glutamatergic neuron	EN-IT-Immature	11
TGCATTAGTTAACGTCAGTGAGTG-2	GW17_0508_Control_1	GW17_0508	GW17	Control	1	2430	1776	Neuron	Glutamatergic neuron	EN-Newborn	4
TGCATTAGTTGGATGAAGTGAGTG-2	GW17_0508_Control_1	GW17_0508	GW17	Control	1	3330	2285	Neuron	Glutamatergic neuron	EN-Newborn	12
TGCCCATAGGTGAGAAAGTGAGTG-2	GW17_0508_Control_1	GW17_0508	GW17	Control	1	3838	2538	Neuron	Glutamatergic neuron	EN-Newborn	12
TGCCCTGAGGTTCCGTAGTGAGTG-2	GW17_0508_Control_1	GW17_0508	GW17	Control	1	2973	2061	Neuron	Glutamatergic neuron	EN-Newborn	4
TGCCCTGAGTGAGTCGAGTGAGTG-2	GW17_0508_Control_1	GW17_0508	GW17	Control	1	3117	2100	Progenitor	IPC-EN	IPC-EN	92
TGCCCTGAGTGTGATAAGTGAGTG-2	GW17_0508_Control_1	GW17_0508	GW17	Control	1	4052	2647	Neuron	Glutamatergic neuron	EN-Non-IT-Immature	74
TGCCGGTGTTAGTTTGAGTGAGTG-2	GW17_0508_Control_1	GW17_0508	GW17	Control	1	1317	1076	Progenitor	IPC-EN	IPC-EN	65
TGCCGGTGTTCCGGGTAGTGAGTG-2	GW17_0508_Control_1	GW17_0508	GW17	Control	1	2148	1627	Neuron	GABAergic neuron	IN-MGE-Immature	63
TGCCTCCTCACTGTCAAGTGAGTG-2	GW17_0508_Control_1	GW17_0508	GW17	Control	1	5339	3189	Neuron	Glutamatergic neuron	EN-L5-ET	94
TGCCTCCTCACTTGATAGTGAGTG-2	GW17_0508_Control_1	GW17_0508	GW17	Control	1	6008	3618	Progenitor	Radial glia	RG-vRG	45
TGCCTCCTCAGGCCTTAGTGAGTG-2	GW17_0508_Control_1	GW17_0508	GW17	Control	1	3269	2253	Neuron	Glutamatergic neuron	EN-Newborn	6
TGCCTCCTCATTGCATAGTGAGTG-2	GW17_0508_Control_1	GW17_0508	GW17	Control	1	7084	4192	Progenitor	Radial glia	RG-vRG	57
TGCCTCCTCTTGATCGAGTGAGTG-2	GW17_0508_Control_1	GW17_0508	GW17	Control	1	1874	1515	Neuron	GABAergic neuron	IN-MGE-Immature	43
TGCCTTAAGAAGCATCAGTGAGTG-2	GW17_0508_Control_1	GW17_0508	GW17	Control	1	5362	3228	Neuron	Glutamatergic neuron	EN-L6-IT	7
TGCCTTAAGCTTACCAAGTGAGTG-2	GW17_0508_Control_1	GW17_0508	GW17	Control	1	3961	2569	Neuron	Glutamatergic neuron	EN-Newborn	15
TGCCTTAAGTCTAACTAGTGAGTG-2	GW17_0508_Control_1	GW17_0508	GW17	Control	1	4306	2625	Progenitor	OPC	OPC	93
TGCCTTAAGTTTCAGTAGTGAGTG-2	GW17_0508_Control_1	GW17_0508	GW17	Control	1	6174	3465	Neuron	Glutamatergic neuron	EN-IT-Immature	27
TGCGATACAAGAACAAAGTGAGTG-2	GW17_0508_Control_1	GW17_0508	GW17	Control	1	4656	2962	Neuron	Glutamatergic neuron	EN-IT-Immature	11
TGCGATACACCATCATAGTGAGTG-2	GW17_0508_Control_1	GW17_0508	GW17	Control	1	6386	3581	Progenitor	Radial glia	RG-oRG	82
TGCGATACACTAACGAAGTGAGTG-2	GW17_0508_Control_1	GW17_0508	GW17	Control	1	3740	2408	Neuron	Glutamatergic neuron	EN-Newborn	4
TGCGCAGCAAAGACCCAGTGAGTG-2	GW17_0508_Control_1	GW17_0508	GW17	Control	1	5776	3367	Neuron	Glutamatergic neuron	EN-IT-Immature	11
TGCGCAGCAGCTCGAGAGTGAGTG-2	GW17_0508_Control_1	GW17_0508	GW17	Control	1	4585	2771	Neuron	Glutamatergic neuron	EN-Newborn	16
TGCGCATTCACTAATCAGTGAGTG-2	GW17_0508_Control_1	GW17_0508	GW17	Control	1	5261	3099	Neuron	Glutamatergic neuron	EN-Newborn	10
TGCGCATTCACTCGCGAGTGAGTG-2	GW17_0508_Control_1	GW17_0508	GW17	Control	1	3719	2487	Neuron	Glutamatergic neuron	EN-Newborn	56
TGCGCATTCATTAGTCAGTGAGTG-2	GW17_0508_Control_1	GW17_0508	GW17	Control	1	4010	2597	Neuron	Glutamatergic neuron	EN-IT-Immature	11
TGCGCCATCATTACCGAGTGAGTG-2	GW17_0508_Control_1	GW17_0508	GW17	Control	1	4053	2626	Neuron	Glutamatergic neuron	EN-Newborn	10
TGCGCCATCCCGTTGGAGTGAGTG-2	GW17_0508_Control_1	GW17_0508	GW17	Control	1	2968	2052	Neuron	Glutamatergic neuron	EN-Newborn	32
TGCGCCATCTCAGCACAGTGAGTG-2	GW17_0508_Control_1	GW17_0508	GW17	Control	1	4095	2616	Neuron	Glutamatergic neuron	EN-Newborn	6
TGCGCCATCTCGCCTCAGTGAGTG-2	GW17_0508_Control_1	GW17_0508	GW17	Control	1	6017	3351	Neuron	Glutamatergic neuron	EN-IT-Immature	125
TGCGCCTCAACCCTATAGTGAGTG-2	GW17_0508_Control_1	GW17_0508	GW17	Control	1	5677	3245	Neuron	Glutamatergic neuron	EN-Newborn	14
TGCGCTAGTGCTGATTAGTGAGTG-2	GW17_0508_Control_1	GW17_0508	GW17	Control	1	8268	4182	Progenitor	Radial glia	RG-vRG	108
TGCGCTAGTTATGTGCAGTGAGTG-2	GW17_0508_Control_1	GW17_0508	GW17	Control	1	3515	2327	Neuron	Glutamatergic neuron	EN-Newborn	6
TGCGCTAGTTCACCAGAGTGAGTG-2	GW17_0508_Control_1	GW17_0508	GW17	Control	1	6759	3798	Neuron	Glutamatergic neuron	EN-L5-ET	94
TGCGGAATCCTAAATCAGTGAGTG-2	GW17_0508_Control_1	GW17_0508	GW17	Control	1	3404	2287	Neuron	Glutamatergic neuron	EN-Newborn	9
TGCGGAATCCTTTGAGAGTGAGTG-2	GW17_0508_Control_1	GW17_0508	GW17	Control	1	5177	2921	Progenitor	Radial glia	RG-oRG	66
TGCGGCTGTGAATCTCAGTGAGTG-2	GW17_0508_Control_1	GW17_0508	GW17	Control	1	5079	2977	Progenitor	Radial glia	RG-oRG	82
TGCGGCTGTGCTTCTCAGTGAGTG-2	GW17_0508_Control_1	GW17_0508	GW17	Control	1	5137	3037	Neuron	Glutamatergic neuron	EN-Non-IT-Immature	74
TGCGGTTTCCTGACTAAGTGAGTG-2	GW17_0508_Control_1	GW17_0508	GW17	Control	1	3909	2565	Neuron	Glutamatergic neuron	EN-Newborn	1
TGCTAACGTCACGATTAGTGAGTG-2	GW17_0508_Control_1	GW17_0508	GW17	Control	1	3332	2230	Neuron	Glutamatergic neuron	EN-Newborn	10
TGCTAACGTGATTAGGAGTGAGTG-2	GW17_0508_Control_1	GW17_0508	GW17	Control	1	5710	3439	Neuron	Glutamatergic neuron	EN-IT-Immature	11
TGCTAACGTGGATGCGAGTGAGTG-2	GW17_0508_Control_1	GW17_0508	GW17	Control	1	3480	2336	Neuron	Glutamatergic neuron	EN-Newborn	4
TGCTATTAGAGGAAATAGTGAGTG-2	GW17_0508_Control_1	GW17_0508	GW17	Control	1	2680	1914	Neuron	Glutamatergic neuron	EN-Newborn	6
TGCTATTAGAGGCGGAAGTGAGTG-2	GW17_0508_Control_1	GW17_0508	GW17	Control	1	4156	2673	Progenitor	OPC	OPC	93
TGCTATTAGCTCCCTCAGTGAGTG-2	GW17_0508_Control_1	GW17_0508	GW17	Control	1	1913	1490	Neuron	Glutamatergic neuron	EN-Newborn	0
TGCTATTAGTCATCATAGTGAGTG-2	GW17_0508_Control_1	GW17_0508	GW17	Control	1	3339	2301	Neuron	Glutamatergic neuron	EN-Newborn	12
TGCTATTAGTTTCCAGAGTGAGTG-2	GW17_0508_Control_1	GW17_0508	GW17	Control	1	3960	2608	Neuron	Glutamatergic neuron	EN-Newborn	12
TGCTCCACAACTAAGTAGTGAGTG-2	GW17_0508_Control_1	GW17_0508	GW17	Control	1	4363	2748	Neuron	Glutamatergic neuron	EN-Newborn	9
TGCTCCACACAATACGAGTGAGTG-2	GW17_0508_Control_1	GW17_0508	GW17	Control	1	3815	2422	Neuron	Glutamatergic neuron	EN-Newborn	6
TGCTCCACACCATCATAGTGAGTG-2	GW17_0508_Control_1	GW17_0508	GW17	Control	1	4029	2619	Neuron	Glutamatergic neuron	EN-Newborn	10
TGCTCCACAGGATCCGAGTGAGTG-2	GW17_0508_Control_1	GW17_0508	GW17	Control	1	3986	2608	Progenitor	IPC-EN	IPC-EN	65
TGCTGGTTCAATCCTGAGTGAGTG-2	GW17_0508_Control_1	GW17_0508	GW17	Control	1	3548	2312	Progenitor	Radial glia	RG-vRG	45
TGCTGGTTCGCACACTAGTGAGTG-2	GW17_0508_Control_1	GW17_0508	GW17	Control	1	4548	2765	Neuron	Glutamatergic neuron	EN-Newborn	10
TGCTTAAGTAATTGCCAGTGAGTG-2	GW17_0508_Control_1	GW17_0508	GW17	Control	1	7212	3985	Progenitor	Radial glia	RG-vRG	57
TGCTTAAGTATGGTAGAGTGAGTG-2	GW17_0508_Control_1	GW17_0508	GW17	Control	1	6034	3467	Progenitor	Radial glia	RG-oRG	82
TGCTTAAGTTTGACTAAGTGAGTG-2	GW17_0508_Control_1	GW17_0508	GW17	Control	1	2530	1865	Neuron	Glutamatergic neuron	EN-Newborn	9
TGCTTGATCAAGTTTCAGTGAGTG-2	GW17_0508_Control_1	GW17_0508	GW17	Control	1	2805	2009	Neuron	GABAergic neuron	IN-CGE-Immature	38
TGCTTGATCAATGGGTAGTGAGTG-2	GW17_0508_Control_1	GW17_0508	GW17	Control	1	5576	3371	Progenitor	Radial glia	RG-oRG	82
TGCTTGATCGCAACGAAGTGAGTG-2	GW17_0508_Control_1	GW17_0508	GW17	Control	1	3869	2525	Neuron	Glutamatergic neuron	EN-Newborn	0
TGCTTGATCGCTATATAGTGAGTG-2	GW17_0508_Control_1	GW17_0508	GW17	Control	1	3767	2524	Neuron	Glutamatergic neuron	EN-Newborn	1
TGCTTGATCGGGCAACAGTGAGTG-2	GW17_0508_Control_1	GW17_0508	GW17	Control	1	5849	3423	Neuron	Glutamatergic neuron	EN-Non-IT-Immature	74
TGGAAACTCAATACAGAGTGAGTG-2	GW17_0508_Control_1	GW17_0508	GW17	Control	1	2403	1740	Neuron	Glutamatergic neuron	EN-Newborn	49
TGGAAACTCAGCGGGTAGTGAGTG-2	GW17_0508_Control_1	GW17_0508	GW17	Control	1	5457	3249	Neuron	Glutamatergic neuron	EN-Newborn	14
TGGAAACTCAGTCTATAGTGAGTG-2	GW17_0508_Control_1	GW17_0508	GW17	Control	1	3905	2524	Neuron	Glutamatergic neuron	EN-Newborn	0
TGGAAACTCATGGATAAGTGAGTG-2	GW17_0508_Control_1	GW17_0508	GW17	Control	1	5036	3122	Neuron	Glutamatergic neuron	EN-IT-Immature	24
TGGAAACTCGGTTCCGAGTGAGTG-2	GW17_0508_Control_1	GW17_0508	GW17	Control	1	2825	2024	Neuron	Glutamatergic neuron	EN-Newborn	10
TGGAAACTCTATGGCCAGTGAGTG-2	GW17_0508_Control_1	GW17_0508	GW17	Control	1	4474	2860	Neuron	Glutamatergic neuron	EN-Newborn	20
TGGACAAGTACGAACAAGTGAGTG-2	GW17_0508_Control_1	GW17_0508	GW17	Control	1	6536	3656	Neuron	Glutamatergic neuron	EN-IT-Immature	27
TGGACAAGTAGTTGTCAGTGAGTG-2	GW17_0508_Control_1	GW17_0508	GW17	Control	1	3970	2673	Neuron	Glutamatergic neuron	EN-IT-Immature	55
TGGACAAGTCCATAGTAGTGAGTG-2	GW17_0508_Control_1	GW17_0508	GW17	Control	1	4135	2741	Neuron	Glutamatergic neuron	EN-Newborn	12
TGGACAAGTTGGTTTAAGTGAGTG-2	GW17_0508_Control_1	GW17_0508	GW17	Control	1	3027	2087	Progenitor	IPC-EN	IPC-EN	41
TGGACCAAGCGAATCGAGTGAGTG-2	GW17_0508_Control_1	GW17_0508	GW17	Control	1	4587	2880	Neuron	Glutamatergic neuron	EN-IT-Immature	11
TGGACCAAGTTACACTAGTGAGTG-2	GW17_0508_Control_1	GW17_0508	GW17	Control	1	6796	3889	Progenitor	Radial glia	RG-vRG	57
TGGATCGAGACCATTTAGTGAGTG-2	GW17_0508_Control_1	GW17_0508	GW17	Control	1	3113	2073	Progenitor	IPC-EN	IPC-EN	28
TGGATCGAGATTCGTTAGTGAGTG-2	GW17_0508_Control_1	GW17_0508	GW17	Control	1	2661	1972	Neuron	GABAergic neuron	IN-MGE-Immature	60
TGGATCGAGTTTCGCAAGTGAGTG-2	GW17_0508_Control_1	GW17_0508	GW17	Control	1	4309	2742	Neuron	Glutamatergic neuron	EN-IT-Immature	8
TGGATTAAGAATGGCTAGTGAGTG-2	GW17_0508_Control_1	GW17_0508	GW17	Control	1	3677	2463	Neuron	Glutamatergic neuron	EN-Newborn	0
TGGATTAAGCCATCGTAGTGAGTG-2	GW17_0508_Control_1	GW17_0508	GW17	Control	1	3296	2240	Neuron	Glutamatergic neuron	EN-Newborn	0
TGGATTAAGGAACCTGAGTGAGTG-2	GW17_0508_Control_1	GW17_0508	GW17	Control	1	3397	2321	Progenitor	Radial glia	RG-vRG	45
TGGATTAAGGCGCATAAGTGAGTG-2	GW17_0508_Control_1	GW17_0508	GW17	Control	1	4774	2984	Neuron	Glutamatergic neuron	EN-IT-Immature	8
TGGATTAAGTCAACTTAGTGAGTG-2	GW17_0508_Control_1	GW17_0508	GW17	Control	1	3048	2135	Neuron	Glutamatergic neuron	EN-Newborn	80
TGGATTAAGTTGCGCTAGTGAGTG-2	GW17_0508_Control_1	GW17_0508	GW17	Control	1	4666	2957	Progenitor	Radial glia	RG-oRG	82
TGGATTCGTAAAGGCCAGTGAGTG-2	GW17_0508_Control_1	GW17_0508	GW17	Control	1	2926	2008	Neuron	Glutamatergic neuron	EN-Newborn	6
TGGATTCGTCAAACTCAGTGAGTG-2	GW17_0508_Control_1	GW17_0508	GW17	Control	1	5318	3183	Neuron	Glutamatergic neuron	EN-Non-IT-Immature	74
TGGATTCGTCCGCTAAAGTGAGTG-2	GW17_0508_Control_1	GW17_0508	GW17	Control	1	5536	3112	Neuron	Glutamatergic neuron	EN-Non-IT-Immature	115
TGGATTCGTGCGGCAAAGTGAGTG-2	GW17_0508_Control_1	GW17_0508	GW17	Control	1	3000	2113	Progenitor	IPC-EN	IPC-EN	65
TGGATTCGTTAGTGGAAGTGAGTG-2	GW17_0508_Control_1	GW17_0508	GW17	Control	1	2245	1630	Progenitor	IPC-EN	IPC-EN	52
TGGCAATAGTTGCAAAAGTGAGTG-2	GW17_0508_Control_1	GW17_0508	GW17	Control	1	3166	2129	Neuron	Glutamatergic neuron	EN-Newborn	87
TGGCAATAGTTTGCATAGTGAGTG-2	GW17_0508_Control_1	GW17_0508	GW17	Control	1	2952	2098	Neuron	Glutamatergic neuron	EN-Newborn	80
TGGCATGAGATAATCGAGTGAGTG-2	GW17_0508_Control_1	GW17_0508	GW17	Control	1	2849	1992	Neuron	Glutamatergic neuron	EN-Newborn	6
TGGCATGAGCTCGATCAGTGAGTG-2	GW17_0508_Control_1	GW17_0508	GW17	Control	1	5828	3413	Neuron	Glutamatergic neuron	EN-IT-Immature	59
TGGCATGAGTAAGCACAGTGAGTG-2	GW17_0508_Control_1	GW17_0508	GW17	Control	1	1633	1262	Neuron	GABAergic neuron	IN-CGE-Immature	38
TGGCCAGCATCATAGGAGTGAGTG-2	GW17_0508_Control_1	GW17_0508	GW17	Control	1	5184	3111	Neuron	Glutamatergic neuron	EN-Newborn	1
TGGCCAGCATTGAACGAGTGAGTG-2	GW17_0508_Control_1	GW17_0508	GW17	Control	1	5213	3136	Neuron	Glutamatergic neuron	EN-IT-Immature	83
TGGCCTTAGCAAAGCTAGTGAGTG-2	GW17_0508_Control_1	GW17_0508	GW17	Control	1	3880	2550	Neuron	Glutamatergic neuron	EN-Newborn	87
TGGCGGTAGACCATGGAGTGAGTG-2	GW17_0508_Control_1	GW17_0508	GW17	Control	1	4728	2904	Neuron	Glutamatergic neuron	EN-L6-IT	7
TGGCGGTAGAGAGCAAAGTGAGTG-2	GW17_0508_Control_1	GW17_0508	GW17	Control	1	3238	2268	Neuron	GABAergic neuron	IN-MGE-Immature	25
TGGCGGTAGATAACTGAGTGAGTG-2	GW17_0508_Control_1	GW17_0508	GW17	Control	1	3187	2159	Progenitor	IPC-EN	IPC-EN	41
TGGCGGTAGCCAAACGAGTGAGTG-2	GW17_0508_Control_1	GW17_0508	GW17	Control	1	3970	2600	Progenitor	IPC-EN	IPC-EN	65
TGGCGGTAGCGAGTTGAGTGAGTG-2	GW17_0508_Control_1	GW17_0508	GW17	Control	1	5283	3035	Neuron	Glutamatergic neuron	EN-Newborn	14
TGGCGGTAGGAGTCATAGTGAGTG-2	GW17_0508_Control_1	GW17_0508	GW17	Control	1	5421	3186	Neuron	Glutamatergic neuron	EN-L6-IT	2
TGGCGGTAGTGTGAGTAGTGAGTG-2	GW17_0508_Control_1	GW17_0508	GW17	Control	1	4272	2712	Neuron	Glutamatergic neuron	EN-Newborn	10
TGGCTACTCAACTGTTAGTGAGTG-2	GW17_0508_Control_1	GW17_0508	GW17	Control	1	3317	2244	Neuron	Glutamatergic neuron	EN-Newborn	10
TGGCTACTCAGCGAATAGTGAGTG-2	GW17_0508_Control_1	GW17_0508	GW17	Control	1	4194	2644	Neuron	Glutamatergic neuron	EN-Newborn	12
TGGCTACTCTCTATGGAGTGAGTG-2	GW17_0508_Control_1	GW17_0508	GW17	Control	1	7167	3946	Progenitor	Radial glia	RG-vRG	57
TGGGACATCATTACCGAGTGAGTG-2	GW17_0508_Control_1	GW17_0508	GW17	Control	1	6457	3546	Neuron	Glutamatergic neuron	EN-IT-Immature	11
TGGGACATCCATCCAAAGTGAGTG-2	GW17_0508_Control_1	GW17_0508	GW17	Control	1	4173	2664	Neuron	Glutamatergic neuron	EN-Newborn	9
TGGGACATCCTCCCACAGTGAGTG-2	GW17_0508_Control_1	GW17_0508	GW17	Control	1	6526	3682	Neuron	Glutamatergic neuron	EN-Newborn	17
TGGGACATCGCTTGACAGTGAGTG-2	GW17_0508_Control_1	GW17_0508	GW17	Control	1	3323	2232	Neuron	Glutamatergic neuron	EN-Newborn	6
TGGGACATCTTCGCTTAGTGAGTG-2	GW17_0508_Control_1	GW17_0508	GW17	Control	1	3648	2423	Neuron	Glutamatergic neuron	EN-Newborn	1
TGGGCCACAAACGGGAAGTGAGTG-2	GW17_0508_Control_1	GW17_0508	GW17	Control	1	2173	1612	Neuron	GABAergic neuron	IN-MGE-Immature	63
TGGGCCACAGCGGATTAGTGAGTG-2	GW17_0508_Control_1	GW17_0508	GW17	Control	1	4149	2587	Neuron	Glutamatergic neuron	EN-IT-Immature	8
TGGGCCACATAAGTCGAGTGAGTG-2	GW17_0508_Control_1	GW17_0508	GW17	Control	1	3353	2276	Neuron	Glutamatergic neuron	EN-Newborn	6
TGGGCCACATATAGGTAGTGAGTG-2	GW17_0508_Control_1	GW17_0508	GW17	Control	1	4153	2674	Neuron	Glutamatergic neuron	EN-Newborn	1
TGGGCCACATTCAGGAAGTGAGTG-2	GW17_0508_Control_1	GW17_0508	GW17	Control	1	3106	2124	Neuron	Glutamatergic neuron	EN-Newborn	34
TGGGCCACATTGAACGAGTGAGTG-2	GW17_0508_Control_1	GW17_0508	GW17	Control	1	4543	2917	Neuron	Glutamatergic neuron	EN-Newborn	20
TGGGCGTAGGTGAATCAGTGAGTG-2	GW17_0508_Control_1	GW17_0508	GW17	Control	1	4653	2872	Neuron	Glutamatergic neuron	EN-Newborn	0
TGGGCGTAGTGAGTTAAGTGAGTG-2	GW17_0508_Control_1	GW17_0508	GW17	Control	1	4392	2756	Neuron	Glutamatergic neuron	EN-Newborn	44
TGGGTCCGTCATCAGTAGTGAGTG-2	GW17_0508_Control_1	GW17_0508	GW17	Control	1	6269	3202	Neuron	Glutamatergic neuron	EN-Non-IT-Immature	115
TGGGTCCGTCGTAACTAGTGAGTG-2	GW17_0508_Control_1	GW17_0508	GW17	Control	1	3551	2423	Neuron	GABAergic neuron	IN-MGE-Immature	119
TGGGTCCGTGTTAGCTAGTGAGTG-2	GW17_0508_Control_1	GW17_0508	GW17	Control	1	3395	2363	Neuron	Glutamatergic neuron	EN-Newborn	20
TGGGTCCGTTCACCTCAGTGAGTG-2	GW17_0508_Control_1	GW17_0508	GW17	Control	1	2909	2035	Progenitor	IPC-EN	IPC-EN	92
TGGGTCCGTTCATTGAAGTGAGTG-2	GW17_0508_Control_1	GW17_0508	GW17	Control	1	5197	3162	Neuron	Glutamatergic neuron	EN-Non-IT-Immature	74
TGGGTTTGTAAACCCTAGTGAGTG-2	GW17_0508_Control_1	GW17_0508	GW17	Control	1	2104	1562	Progenitor	Radial glia	RG-vRG	45
TGGGTTTGTAGTAGCAAGTGAGTG-2	GW17_0508_Control_1	GW17_0508	GW17	Control	1	4497	2847	Neuron	Glutamatergic neuron	EN-IT-Immature	70
TGGGTTTGTGCATTACAGTGAGTG-2	GW17_0508_Control_1	GW17_0508	GW17	Control	1	4820	2980	Progenitor	IPC-EN	IPC-EN	97
TGGTAAGGTACGGGCAAGTGAGTG-2	GW17_0508_Control_1	GW17_0508	GW17	Control	1	5061	3063	Neuron	Glutamatergic neuron	EN-IT-Immature	8
TGGTAAGGTCATGAAGAGTGAGTG-2	GW17_0508_Control_1	GW17_0508	GW17	Control	1	6149	3527	Neuron	Glutamatergic neuron	EN-L6b	40
TGGTAAGGTTAACGGAAGTGAGTG-2	GW17_0508_Control_1	GW17_0508	GW17	Control	1	3325	2273	Neuron	Glutamatergic neuron	EN-Newborn	4
TGGTAAGGTTAGTCTAAGTGAGTG-2	GW17_0508_Control_1	GW17_0508	GW17	Control	1	4635	2942	Neuron	Glutamatergic neuron	EN-IT-Immature	11
TGGTAAGGTTCAAGCTAGTGAGTG-2	GW17_0508_Control_1	GW17_0508	GW17	Control	1	3947	2556	Neuron	Glutamatergic neuron	EN-Newborn	14
TGGTAAGGTTGAATCCAGTGAGTG-2	GW17_0508_Control_1	GW17_0508	GW17	Control	1	3360	2268	Neuron	Glutamatergic neuron	EN-Newborn	10
TGGTAATCACAATGGCAGTGAGTG-2	GW17_0508_Control_1	GW17_0508	GW17	Control	1	5199	3072	Neuron	Glutamatergic neuron	EN-Newborn	14
TGGTAGTAGGAGGCCTAGTGAGTG-2	GW17_0508_Control_1	GW17_0508	GW17	Control	1	3220	2171	Neuron	Glutamatergic neuron	EN-Newborn	6
TGGTCAACAGTGAGGAAGTGAGTG-2	GW17_0508_Control_1	GW17_0508	GW17	Control	1	4676	2892	Neuron	Glutamatergic neuron	EN-IT-Immature	11
TGGTCAACATCAGGTAAGTGAGTG-2	GW17_0508_Control_1	GW17_0508	GW17	Control	1	4920	3001	Neuron	Glutamatergic neuron	EN-Newborn	10
TGGTCTATCAAGGTGTAGTGAGTG-2	GW17_0508_Control_1	GW17_0508	GW17	Control	1	3497	2390	Neuron	Glutamatergic neuron	EN-Non-IT-Immature	74
TGGTCTATCAGCGGGTAGTGAGTG-2	GW17_0508_Control_1	GW17_0508	GW17	Control	1	3747	2501	Neuron	Glutamatergic neuron	EN-Newborn	9
TGGTCTATCAGCTACCAGTGAGTG-2	GW17_0508_Control_1	GW17_0508	GW17	Control	1	2532	1770	Neuron	Glutamatergic neuron	EN-Newborn	96
TGGTCTATCATAGGCGAGTGAGTG-2	GW17_0508_Control_1	GW17_0508	GW17	Control	1	3513	2309	Neuron	Glutamatergic neuron	EN-Newborn	10
TGGTCTATCCTGGATCAGTGAGTG-2	GW17_0508_Control_1	GW17_0508	GW17	Control	1	4406	2851	Neuron	Glutamatergic neuron	EN-IT-Immature	8
TGGTCTATCTTGAAAGAGTGAGTG-2	GW17_0508_Control_1	GW17_0508	GW17	Control	1	3646	2320	Neuron	Glutamatergic neuron	EN-Non-IT-Immature	74
TGGTGAAGTAACGTTCAGTGAGTG-2	GW17_0508_Control_1	GW17_0508	GW17	Control	1	10135	4723	Neuron	Glutamatergic neuron	EN-Newborn	80
TGGTGAAGTAATCCTAAGTGAGTG-2	GW17_0508_Control_1	GW17_0508	GW17	Control	1	4531	2822	Progenitor	Radial glia	RG-oRG	82
TGGTGAAGTGTTGCTGAGTGAGTG-2	GW17_0508_Control_1	GW17_0508	GW17	Control	1	3967	2646	Progenitor	IPC-EN	IPC-EN	41
TGGTGAAGTTCAAGCTAGTGAGTG-2	GW17_0508_Control_1	GW17_0508	GW17	Control	1	2838	1983	Neuron	Glutamatergic neuron	EN-Newborn	6
TGGTGAAGTTTGCAACAGTGAGTG-2	GW17_0508_Control_1	GW17_0508	GW17	Control	1	6324	3752	Progenitor	Radial glia	RG-vRG	108
TGGTGAGTCGCCTCTCAGTGAGTG-2	GW17_0508_Control_1	GW17_0508	GW17	Control	1	4562	2865	Neuron	Glutamatergic neuron	EN-Newborn	9
TGGTGCGCAATAGAGAAGTGAGTG-2	GW17_0508_Control_1	GW17_0508	GW17	Control	1	5208	2937	Neuron	Glutamatergic neuron	EN-Non-IT-Immature	115
TGGTGCGCACTAGTAGAGTGAGTG-2	GW17_0508_Control_1	GW17_0508	GW17	Control	1	3624	2387	Neuron	Glutamatergic neuron	EN-Newborn	10
TGGTGCTTCACATTACAGTGAGTG-2	GW17_0508_Control_1	GW17_0508	GW17	Control	1	4557	2840	Neuron	Glutamatergic neuron	EN-L6b	40
TGGTGCTTCATTAGTCAGTGAGTG-2	GW17_0508_Control_1	GW17_0508	GW17	Control	1	5081	3043	Neuron	Glutamatergic neuron	EN-L6-IT	7
TGGTGCTTCCGTCAACAGTGAGTG-2	GW17_0508_Control_1	GW17_0508	GW17	Control	1	4064	2530	Neuron	Glutamatergic neuron	EN-Newborn	0
TGGTGTGAGAGCCGGTAGTGAGTG-2	GW17_0508_Control_1	GW17_0508	GW17	Control	1	3012	2143	Progenitor	Radial glia	RG-vRG	45
TGGTGTGAGCATTTCGAGTGAGTG-2	GW17_0508_Control_1	GW17_0508	GW17	Control	1	2988	2078	Progenitor	IPC-EN	IPC-EN	52
TGGTGTGAGGTGGATTAGTGAGTG-2	GW17_0508_Control_1	GW17_0508	GW17	Control	1	5408	3202	Progenitor	IPC-EN	IPC-EN	76
TGGTGTGAGGTTAGTAAGTGAGTG-2	GW17_0508_Control_1	GW17_0508	GW17	Control	1	3264	2229	Neuron	Glutamatergic neuron	EN-Newborn	6
TGGTTAAAGTCATTCGAGTGAGTG-2	GW17_0508_Control_1	GW17_0508	GW17	Control	1	3324	2320	Progenitor	Radial glia	RG-vRG	45
TGGTTAAAGTTTCAGTAGTGAGTG-2	GW17_0508_Control_1	GW17_0508	GW17	Control	1	2099	1587	Neuron	GABAergic neuron	IN-CGE-Immature	42
TGGTTACGTGCGGAATAGTGAGTG-2	GW17_0508_Control_1	GW17_0508	GW17	Control	1	3182	2226	Neuron	Glutamatergic neuron	EN-Newborn	12
TGGTTAGCAAATAAGGAGTGAGTG-2	GW17_0508_Control_1	GW17_0508	GW17	Control	1	3323	2192	Progenitor	Radial glia	RG-oRG	82
TGGTTAGCATCACAGAAGTGAGTG-2	GW17_0508_Control_1	GW17_0508	GW17	Control	1	3822	2462	Neuron	Glutamatergic neuron	EN-Newborn	90
TGGTTCATCAAAGGCTAGTGAGTG-2	GW17_0508_Control_1	GW17_0508	GW17	Control	1	5115	3146	Neuron	Glutamatergic neuron	EN-L6-IT	2
TGGTTCATCATCCAGCAGTGAGTG-2	GW17_0508_Control_1	GW17_0508	GW17	Control	1	5647	3380	Neuron	Glutamatergic neuron	EN-IT-Immature	27
TGGTTCATCATGCGGAAGTGAGTG-2	GW17_0508_Control_1	GW17_0508	GW17	Control	1	3978	2545	Progenitor	IPC-EN	IPC-EN	92
TGGTTTAGTAGTTGTCAGTGAGTG-2	GW17_0508_Control_1	GW17_0508	GW17	Control	1	3377	2375	Neuron	Glutamatergic neuron	EN-Newborn	20
TGGTTTAGTATTCGGTAGTGAGTG-2	GW17_0508_Control_1	GW17_0508	GW17	Control	1	2288	1770	Progenitor	IPC-EN	IPC-EN	41
TGGTTTAGTCAGGATAAGTGAGTG-2	GW17_0508_Control_1	GW17_0508	GW17	Control	1	4594	2921	Neuron	Glutamatergic neuron	EN-L5-ET	94
TGGTTTAGTTAGGTGAAGTGAGTG-2	GW17_0508_Control_1	GW17_0508	GW17	Control	1	3285	2213	Neuron	Glutamatergic neuron	EN-L6b	40
TGGTTTAGTTCCGGGTAGTGAGTG-2	GW17_0508_Control_1	GW17_0508	GW17	Control	1	5654	3402	Progenitor	IPC-EN	IPC-EN	97
TGGTTTGTCAGGTAGTAGTGAGTG-2	GW17_0508_Control_1	GW17_0508	GW17	Control	1	3795	2519	Neuron	Glutamatergic neuron	EN-IT-Immature	59
TGGTTTGTCAGTTTACAGTGAGTG-2	GW17_0508_Control_1	GW17_0508	GW17	Control	1	2998	2121	Progenitor	Radial glia	RG-vRG	45
TGTAACCGTGCTCCTTAGTGAGTG-2	GW17_0508_Control_1	GW17_0508	GW17	Control	1	3020	2094	Neuron	Glutamatergic neuron	EN-Newborn	78
TGTAACCGTTGCGCTAAGTGAGTG-2	GW17_0508_Control_1	GW17_0508	GW17	Control	1	4671	2839	Neuron	Glutamatergic neuron	EN-Newborn	15
TGTAACTTCACCCTCCAGTGAGTG-2	GW17_0508_Control_1	GW17_0508	GW17	Control	1	3199	2104	Progenitor	Radial glia	RG-oRG	66
TGTAACTTCCAAAGGTAGTGAGTG-2	GW17_0508_Control_1	GW17_0508	GW17	Control	1	3314	2172	Progenitor	IPC-EN	IPC-EN	92
TGTAACTTCCTTTGTCAGTGAGTG-2	GW17_0508_Control_1	GW17_0508	GW17	Control	1	3234	2214	Neuron	Glutamatergic neuron	EN-Newborn	4
TGTAACTTCTGGCTACAGTGAGTG-2	GW17_0508_Control_1	GW17_0508	GW17	Control	1	4728	2913	Neuron	Glutamatergic neuron	EN-Newborn	80
TGTAAGTCATAATGACAGTGAGTG-2	GW17_0508_Control_1	GW17_0508	GW17	Control	1	4600	2827	Neuron	Glutamatergic neuron	EN-Newborn	31
TGTAAGTCATATGGTGAGTGAGTG-2	GW17_0508_Control_1	GW17_0508	GW17	Control	1	7710	4034	Neuron	GABAergic neuron	IN-CGE-Immature	42
TGTAATGAGATGCCTCAGTGAGTG-2	GW17_0508_Control_1	GW17_0508	GW17	Control	1	5661	3340	Neuron	Glutamatergic neuron	EN-Newborn	29
TGTAATGAGGTCACAGAGTGAGTG-2	GW17_0508_Control_1	GW17_0508	GW17	Control	1	6470	3552	Neuron	GABAergic neuron	IN-CGE-Immature	19
TGTAATGAGTCTAACTAGTGAGTG-2	GW17_0508_Control_1	GW17_0508	GW17	Control	1	2692	1940	Neuron	Glutamatergic neuron	EN-Newborn	32
TGTAATGAGTGCCCTGAGTGAGTG-2	GW17_0508_Control_1	GW17_0508	GW17	Control	1	3237	2403	Progenitor	Radial glia	RG-vRG	45
TGTAATGAGTTTACCGAGTGAGTG-2	GW17_0508_Control_1	GW17_0508	GW17	Control	1	4915	2992	Neuron	Glutamatergic neuron	EN-Newborn	44
TGTAATGAGTTTGACTAGTGAGTG-2	GW17_0508_Control_1	GW17_0508	GW17	Control	1	6300	3663	Neuron	GABAergic neuron	IN-MGE-Immature	60
TGTACCGGTAAAGCATAGTGAGTG-2	GW17_0508_Control_1	GW17_0508	GW17	Control	1	2196	1655	Neuron	Glutamatergic neuron	EN-Newborn	0
TGTACCGGTATTACCAAGTGAGTG-2	GW17_0508_Control_1	GW17_0508	GW17	Control	1	2267	1662	Neuron	Glutamatergic neuron	EN-L6-CT	68
TGTACCGGTCCTCCATAGTGAGTG-2	GW17_0508_Control_1	GW17_0508	GW17	Control	1	2259	1753	Neuron	Glutamatergic neuron	EN-Newborn	80
TGTACCTCAACATAGTAGTGAGTG-2	GW17_0508_Control_1	GW17_0508	GW17	Control	1	5059	3120	Neuron	Glutamatergic neuron	EN-IT-Immature	24
TGTACCTCAAGTTGCAAGTGAGTG-2	GW17_0508_Control_1	GW17_0508	GW17	Control	1	4056	2562	Neuron	Glutamatergic neuron	EN-Newborn	58
TGTACCTCACTTCGATAGTGAGTG-2	GW17_0508_Control_1	GW17_0508	GW17	Control	1	5245	3129	Progenitor	Radial glia	RG-vRG	45
TGTACCTCAGAAAGGTAGTGAGTG-2	GW17_0508_Control_1	GW17_0508	GW17	Control	1	4345	2846	Neuron	Glutamatergic neuron	EN-IT-Immature	11
TGTATTGGTGTAATGGAGTGAGTG-2	GW17_0508_Control_1	GW17_0508	GW17	Control	1	4991	3209	Progenitor	Radial glia	RG-vRG	45
TGTATTGGTTGACCCAAGTGAGTG-2	GW17_0508_Control_1	GW17_0508	GW17	Control	1	3141	2133	Neuron	Glutamatergic neuron	EN-Newborn	0
TGTCAGGAGAGGAGTAAGTGAGTG-2	GW17_0508_Control_1	GW17_0508	GW17	Control	1	5710	3304	Neuron	Glutamatergic neuron	EN-Newborn	44
TGTCAGGAGGCGAGAGAGTGAGTG-2	GW17_0508_Control_1	GW17_0508	GW17	Control	1	6302	3627	Progenitor	IPC-EN	IPC-EN	76
TGTCAGGAGGTTGCAGAGTGAGTG-2	GW17_0508_Control_1	GW17_0508	GW17	Control	1	3885	2427	Neuron	Glutamatergic neuron	EN-Newborn	1
TGTCAGGAGGTTGGGCAGTGAGTG-2	GW17_0508_Control_1	GW17_0508	GW17	Control	1	3932	2533	Progenitor	IPC-EN	IPC-EN	28
TGTCAGGAGTTACCCAAGTGAGTG-2	GW17_0508_Control_1	GW17_0508	GW17	Control	1	4486	2819	Progenitor	Radial glia	RG-oRG	82
TGTCATCCAAACCGTAAGTGAGTG-2	GW17_0508_Control_1	GW17_0508	GW17	Control	1	4661	2927	Progenitor	Radial glia	RG-vRG	45
TGTCATCCAAGCGATCAGTGAGTG-2	GW17_0508_Control_1	GW17_0508	GW17	Control	1	4342	2734	Neuron	Glutamatergic neuron	EN-IT-Immature	11
TGTCCAGGTAGTAACGAGTGAGTG-2	GW17_0508_Control_1	GW17_0508	GW17	Control	1	2037	1557	Neuron	GABAergic neuron	IN-dLGE-Immature	26
TGTCCAGGTATTGACCAGTGAGTG-2	GW17_0508_Control_1	GW17_0508	GW17	Control	1	2984	2061	Neuron	Glutamatergic neuron	EN-Newborn	4
TGTCCAGGTCCTCCATAGTGAGTG-2	GW17_0508_Control_1	GW17_0508	GW17	Control	1	3731	2423	Neuron	Glutamatergic neuron	EN-Newborn	6
TGTCCAGGTCCTTATTAGTGAGTG-2	GW17_0508_Control_1	GW17_0508	GW17	Control	1	2525	1823	Neuron	Glutamatergic neuron	EN-Newborn	0
TGTCCAGGTTTCGCCTAGTGAGTG-2	GW17_0508_Control_1	GW17_0508	GW17	Control	1	2770	1974	Neuron	GABAergic neuron	IN-MGE-Immature	63
TGTCCAGGTTTGTTTCAGTGAGTG-2	GW17_0508_Control_1	GW17_0508	GW17	Control	1	3352	2278	Neuron	Glutamatergic neuron	EN-Newborn	78
TGTCCTTTCAACATTCAGTGAGTG-2	GW17_0508_Control_1	GW17_0508	GW17	Control	1	4393	2944	Progenitor	Radial glia	RG-vRG	57
TGTCCTTTCCCTCTCAAGTGAGTG-2	GW17_0508_Control_1	GW17_0508	GW17	Control	1	2981	2134	Neuron	Glutamatergic neuron	EN-L6b	40
TGTCCTTTCCGGCTCAAGTGAGTG-2	GW17_0508_Control_1	GW17_0508	GW17	Control	1	2828	2000	Neuron	Glutamatergic neuron	EN-Newborn	4
TGTCCTTTCCTTATGGAGTGAGTG-2	GW17_0508_Control_1	GW17_0508	GW17	Control	1	4451	2807	Neuron	Glutamatergic neuron	EN-IT-Immature	11
TGTCCTTTCTTCGCTTAGTGAGTG-2	GW17_0508_Control_1	GW17_0508	GW17	Control	1	5649	3465	Progenitor	Radial glia	RG-vRG	57
TGTCCTTTCTTTAGCGAGTGAGTG-2	GW17_0508_Control_1	GW17_0508	GW17	Control	1	2026	1540	Progenitor	IPC-EN	IPC-EN	65
TGTCGAGAGCGCTAGAAGTGAGTG-2	GW17_0508_Control_1	GW17_0508	GW17	Control	1	2819	1962	Progenitor	IPC-EN	IPC-EN	92
TGTCGAGAGGTAGTTAAGTGAGTG-2	GW17_0508_Control_1	GW17_0508	GW17	Control	1	5653	3307	Neuron	Glutamatergic neuron	EN-Newborn	31
TGTCGAGAGGTCACAGAGTGAGTG-2	GW17_0508_Control_1	GW17_0508	GW17	Control	1	3673	2447	Neuron	Glutamatergic neuron	EN-Newborn	0
TGTCTTGAGGGTCTAGAGTGAGTG-2	GW17_0508_Control_1	GW17_0508	GW17	Control	1	3299	2304	Neuron	Glutamatergic neuron	EN-Newborn	12
TGTCTTGAGTTTGGTTAGTGAGTG-2	GW17_0508_Control_1	GW17_0508	GW17	Control	1	3246	2234	Neuron	Glutamatergic neuron	EN-Newborn	1
TGTGAGCCAAGCCACGAGTGAGTG-2	GW17_0508_Control_1	GW17_0508	GW17	Control	1	4546	2716	Neuron	Glutamatergic neuron	EN-Newborn	47
TGTGAGCCAAGGGTCTAGTGAGTG-2	GW17_0508_Control_1	GW17_0508	GW17	Control	1	5015	3113	Neuron	Glutamatergic neuron	EN-IT-Immature	55
TGTGAGGTCAACTGTTAGTGAGTG-2	GW17_0508_Control_1	GW17_0508	GW17	Control	1	3903	2475	Neuron	Glutamatergic neuron	EN-Newborn	32
TGTGCGCGTATTGCGTAGTGAGTG-2	GW17_0508_Control_1	GW17_0508	GW17	Control	1	4771	2905	Neuron	Glutamatergic neuron	EN-IT-Immature	8
TGTGCGCGTGCTGAAAAGTGAGTG-2	GW17_0508_Control_1	GW17_0508	GW17	Control	1	8428	4207	Neuron	GABAergic neuron	IN-MGE-Immature	18
TGTGCGCGTGGAAGCTAGTGAGTG-2	GW17_0508_Control_1	GW17_0508	GW17	Control	1	3556	2396	Progenitor	Radial glia	RG-vRG	45
TGTGCGCGTTGCGGGAAGTGAGTG-2	GW17_0508_Control_1	GW17_0508	GW17	Control	1	3864	2535	Neuron	Glutamatergic neuron	EN-Newborn	78
TGTGCTGGTCGTAAAGAGTGAGTG-2	GW17_0508_Control_1	GW17_0508	GW17	Control	1	5228	3155	Neuron	Glutamatergic neuron	EN-IT-Immature	48
TGTGCTGGTCTCAGCAAGTGAGTG-2	GW17_0508_Control_1	GW17_0508	GW17	Control	1	3404	2338	Neuron	Glutamatergic neuron	EN-L5_6-NP	39
TGTGCTGGTGTGATGAAGTGAGTG-2	GW17_0508_Control_1	GW17_0508	GW17	Control	1	3731	2480	Neuron	Glutamatergic neuron	EN-Newborn	0
TGTGCTGGTTCACCAGAGTGAGTG-2	GW17_0508_Control_1	GW17_0508	GW17	Control	1	2973	2017	Neuron	GABAergic neuron	IN-CGE-Immature	42
TGTGGCGCAAGTTGCAAGTGAGTG-2	GW17_0508_Control_1	GW17_0508	GW17	Control	1	3921	2538	Neuron	Glutamatergic neuron	EN-Newborn	1
TGTGGCGCAAGTTTCCAGTGAGTG-2	GW17_0508_Control_1	GW17_0508	GW17	Control	1	4171	2676	Neuron	Glutamatergic neuron	EN-Newborn	1
TGTGGCGCACAGCCAGAGTGAGTG-2	GW17_0508_Control_1	GW17_0508	GW17	Control	1	4439	2807	Neuron	Glutamatergic neuron	EN-Newborn	9
TGTGGCGCATTACTTGAGTGAGTG-2	GW17_0508_Control_1	GW17_0508	GW17	Control	1	8035	4036	Neuron	Glutamatergic neuron	EN-Newborn	29
TGTGGGTCAGCAAGCTAGTGAGTG-2	GW17_0508_Control_1	GW17_0508	GW17	Control	1	5563	3418	Neuron	Glutamatergic neuron	EN-IT-Immature	24
TGTGGGTCATTTGGCTAGTGAGTG-2	GW17_0508_Control_1	GW17_0508	GW17	Control	1	4070	2641	Neuron	Glutamatergic neuron	EN-Newborn	14
TGTGTCCAGATAGCTAAGTGAGTG-2	GW17_0508_Control_1	GW17_0508	GW17	Control	1	3815	2446	Neuron	Glutamatergic neuron	EN-Newborn	3
TGTGTCCAGCCACTCGAGTGAGTG-2	GW17_0508_Control_1	GW17_0508	GW17	Control	1	760	619	Progenitor	Radial glia	RG-vRG	102
TGTGTGACAAACCTGAAGTGAGTG-2	GW17_0508_Control_1	GW17_0508	GW17	Control	1	5559	3246	Neuron	Glutamatergic neuron	EN-IT-Immature	11
TGTGTGACAACAGCTAAGTGAGTG-2	GW17_0508_Control_1	GW17_0508	GW17	Control	1	7847	4137	Progenitor	Radial glia	RG-vRG	57
TGTGTGACACAGGCTGAGTGAGTG-2	GW17_0508_Control_1	GW17_0508	GW17	Control	1	4170	2659	Neuron	Glutamatergic neuron	EN-IT-Immature	11
TGTGTGACACCTTACGAGTGAGTG-2	GW17_0508_Control_1	GW17_0508	GW17	Control	1	3146	2167	Neuron	Glutamatergic neuron	EN-Newborn	32
TGTGTGACATTGACTCAGTGAGTG-2	GW17_0508_Control_1	GW17_0508	GW17	Control	1	3741	2496	Neuron	Glutamatergic neuron	EN-Newborn	9
TGTTAGCGTGGTTATCAGTGAGTG-2	GW17_0508_Control_1	GW17_0508	GW17	Control	1	3085	2201	Neuron	Glutamatergic neuron	EN-Newborn	12
TGTTAGCGTTACTTCTAGTGAGTG-2	GW17_0508_Control_1	GW17_0508	GW17	Control	1	3365	2310	Neuron	Glutamatergic neuron	EN-Newborn	4
TGTTAGCGTTGGTTACAGTGAGTG-2	GW17_0508_Control_1	GW17_0508	GW17	Control	1	1880	1493	Progenitor	IPC-EN	IPC-EN	113
TGTTAGTTCACCAGCTAGTGAGTG-2	GW17_0508_Control_1	GW17_0508	GW17	Control	1	6100	3563	Progenitor	Radial glia	RG-oRG	82
TGTTAGTTCATTATGCAGTGAGTG-2	GW17_0508_Control_1	GW17_0508	GW17	Control	1	4538	2909	Neuron	Glutamatergic neuron	EN-L5-ET	94
TGTTAGTTCGAAATGCAGTGAGTG-2	GW17_0508_Control_1	GW17_0508	GW17	Control	1	4102	2697	Neuron	Glutamatergic neuron	EN-Newborn	9
TGTTAGTTCGAACCGAAGTGAGTG-2	GW17_0508_Control_1	GW17_0508	GW17	Control	1	4661	2913	Neuron	Glutamatergic neuron	EN-Newborn	12
TGTTAGTTCGAAGTTAAGTGAGTG-2	GW17_0508_Control_1	GW17_0508	GW17	Control	1	4127	2642	Neuron	Glutamatergic neuron	EN-Newborn	9
TGTTAGTTCTGTGATTAGTGAGTG-2	GW17_0508_Control_1	GW17_0508	GW17	Control	1	3477	2309	Neuron	Glutamatergic neuron	EN-Newborn	10
TGTTCAAGTAGGAGGAAGTGAGTG-2	GW17_0508_Control_1	GW17_0508	GW17	Control	1	3113	2119	Neuron	Glutamatergic neuron	EN-Newborn	0
TGTTCACCAACAGCTAAGTGAGTG-2	GW17_0508_Control_1	GW17_0508	GW17	Control	1	5461	3299	Neuron	Glutamatergic neuron	EN-IT-Immature	11
TGTTCACCAACCTGTTAGTGAGTG-2	GW17_0508_Control_1	GW17_0508	GW17	Control	1	3716	2475	Neuron	Glutamatergic neuron	EN-Newborn	1
TGTTCACCAGCTAGCGAGTGAGTG-2	GW17_0508_Control_1	GW17_0508	GW17	Control	1	4408	2814	Neuron	GABAergic neuron	IN-CGE-Immature	46
TGTTCACCATACTGAGAGTGAGTG-2	GW17_0508_Control_1	GW17_0508	GW17	Control	1	2804	1915	Progenitor	IPC-EN	IPC-EN	92
TGTTCTTGTTGCGGCTAGTGAGTG-2	GW17_0508_Control_1	GW17_0508	GW17	Control	1	3574	2443	Neuron	Glutamatergic neuron	EN-Newborn	10
TGTTCTTGTTTCAGGTAGTGAGTG-2	GW17_0508_Control_1	GW17_0508	GW17	Control	1	4257	2668	Neuron	Glutamatergic neuron	EN-Newborn	21
TGTTCTTGTTTCCACCAGTGAGTG-2	GW17_0508_Control_1	GW17_0508	GW17	Control	1	2617	1866	Progenitor	IPC-EN	IPC-EN	52
TGTTGACGTACAAACGAGTGAGTG-2	GW17_0508_Control_1	GW17_0508	GW17	Control	1	2844	1987	Neuron	Glutamatergic neuron	EN-Newborn	6
TGTTGACGTGCTCCTTAGTGAGTG-2	GW17_0508_Control_1	GW17_0508	GW17	Control	1	5346	3232	Progenitor	IPC-EN	IPC-EN	97
TGTTGAGCAAACACGCAGTGAGTG-2	GW17_0508_Control_1	GW17_0508	GW17	Control	1	4023	2607	Neuron	Glutamatergic neuron	EN-Newborn	15
TGTTGAGCAACTGTTCAGTGAGTG-2	GW17_0508_Control_1	GW17_0508	GW17	Control	1	3971	2698	Progenitor	Radial glia	RG-vRG	45
TGTTGAGCAAGCTTTCAGTGAGTG-2	GW17_0508_Control_1	GW17_0508	GW17	Control	1	4550	2907	Neuron	Glutamatergic neuron	EN-Non-IT-Immature	74
TGTTGCATCACTAATCAGTGAGTG-2	GW17_0508_Control_1	GW17_0508	GW17	Control	1	3705	2407	Neuron	Glutamatergic neuron	EN-L6-CT	68
TGTTGCATCCTCCCACAGTGAGTG-2	GW17_0508_Control_1	GW17_0508	GW17	Control	1	4535	2786	Neuron	Glutamatergic neuron	EN-L6b	40
TGTTGCATCGCGGAACAGTGAGTG-2	GW17_0508_Control_1	GW17_0508	GW17	Control	1	3825	2498	Neuron	Glutamatergic neuron	EN-Newborn	4
TGTTGGTGTAGCGGATAGTGAGTG-2	GW17_0508_Control_1	GW17_0508	GW17	Control	1	2989	2061	Neuron	Glutamatergic neuron	EN-Newborn	32
TGTTGGTGTAGCTTTAAGTGAGTG-2	GW17_0508_Control_1	GW17_0508	GW17	Control	1	3711	2417	Neuron	Glutamatergic neuron	EN-Newborn	10
TGTTGGTGTCACGATTAGTGAGTG-2	GW17_0508_Control_1	GW17_0508	GW17	Control	1	5118	3025	Neuron	Glutamatergic neuron	EN-IT-Immature	8
TGTTGTCCAACAAGTTAGTGAGTG-2	GW17_0508_Control_1	GW17_0508	GW17	Control	1	5849	3483	Neuron	Glutamatergic neuron	EN-L5-ET	94
TGTTGTCCAACAGGGAAGTGAGTG-2	GW17_0508_Control_1	GW17_0508	GW17	Control	1	3597	2333	Progenitor	IPC-EN	IPC-EN	65
TGTTTCGAGCGAAGAAAGTGAGTG-2	GW17_0508_Control_1	GW17_0508	GW17	Control	1	2350	1699	Neuron	GABAergic neuron	IN-CGE-Immature	42
TGTTTCGAGGCAAGTTAGTGAGTG-2	GW17_0508_Control_1	GW17_0508	GW17	Control	1	5792	3186	Neuron	GABAergic neuron	IN-MGE-Immature	18
TGTTTCGAGGCACAATAGTGAGTG-2	GW17_0508_Control_1	GW17_0508	GW17	Control	1	4500	2844	Progenitor	Radial glia	RG-tRG	53
TGTTTCGAGGTATGGTAGTGAGTG-2	GW17_0508_Control_1	GW17_0508	GW17	Control	1	3044	2125	Progenitor	IPC-EN	IPC-EN	28
TGTTTGAGTCGGTTATAGTGAGTG-2	GW17_0508_Control_1	GW17_0508	GW17	Control	1	4896	3082	Neuron	Glutamatergic neuron	EN-IT-Immature	27
TGTTTGAGTGCGGCAAAGTGAGTG-2	GW17_0508_Control_1	GW17_0508	GW17	Control	1	3695	2507	Neuron	Glutamatergic neuron	EN-Newborn	80
TGTTTGAGTTGCACGCAGTGAGTG-2	GW17_0508_Control_1	GW17_0508	GW17	Control	1	3490	2324	Neuron	Glutamatergic neuron	EN-Newborn	20
TTAAACCTCAACTGGGAGTGAGTG-2	GW17_0508_Control_1	GW17_0508	GW17	Control	1	4268	2789	Neuron	Glutamatergic neuron	EN-L5_6-NP	39
TTAAACCTCCCTGGATAGTGAGTG-2	GW17_0508_Control_1	GW17_0508	GW17	Control	1	4023	2683	Progenitor	Radial glia	RG-vRG	45
TTAACCGTCTTAAGGAAGTGAGTG-2	GW17_0508_Control_1	GW17_0508	GW17	Control	1	3285	2267	Neuron	Glutamatergic neuron	EN-Newborn	78
TTAACGTTCATAATCCAGTGAGTG-2	GW17_0508_Control_1	GW17_0508	GW17	Control	1	3293	2228	Neuron	Glutamatergic neuron	EN-Newborn	1
TTAACGTTCCGCAACTAGTGAGTG-2	GW17_0508_Control_1	GW17_0508	GW17	Control	1	3798	2399	Neuron	Glutamatergic neuron	EN-Newborn	16
TTAACGTTCGTAACCCAGTGAGTG-2	GW17_0508_Control_1	GW17_0508	GW17	Control	1	2296	1709	Neuron	GABAergic neuron	IN-MGE-Immature	63
TTAAGCTTCAATTTGCAGTGAGTG-2	GW17_0508_Control_1	GW17_0508	GW17	Control	1	2465	1790	Neuron	Glutamatergic neuron	EN-Newborn	32
TTAAGCTTCACAGCCTAGTGAGTG-2	GW17_0508_Control_1	GW17_0508	GW17	Control	1	4534	2915	Neuron	Glutamatergic neuron	EN-Non-IT-Immature	74
TTAAGCTTCTGTCAGCAGTGAGTG-2	GW17_0508_Control_1	GW17_0508	GW17	Control	1	3274	2386	Neuron	Glutamatergic neuron	EN-L5-ET	94
TTAAGGATCACAAGCGAGTGAGTG-2	GW17_0508_Control_1	GW17_0508	GW17	Control	1	3208	2193	Neuron	GABAergic neuron	IN-dLGE-Immature	26
TTAAGGATCATTAGCTAGTGAGTG-2	GW17_0508_Control_1	GW17_0508	GW17	Control	1	2874	2067	Neuron	Glutamatergic neuron	EN-Newborn	12
TTAAGGATCATTATGCAGTGAGTG-2	GW17_0508_Control_1	GW17_0508	GW17	Control	1	1742	1344	Progenitor	IPC-EN	IPC-EN	92
TTAAGGATCCATTAACAGTGAGTG-2	GW17_0508_Control_1	GW17_0508	GW17	Control	1	2631	1906	Neuron	Glutamatergic neuron	EN-Newborn	58
TTAAGGATCGGTTCCGAGTGAGTG-2	GW17_0508_Control_1	GW17_0508	GW17	Control	1	2765	2059	Progenitor	IPC-EN	IPC-EN	41
TTAAGGTCAGTTATGGAGTGAGTG-2	GW17_0508_Control_1	GW17_0508	GW17	Control	1	3433	2325	Neuron	Glutamatergic neuron	EN-Newborn	9
TTAAGGTCATGCGCAGAGTGAGTG-2	GW17_0508_Control_1	GW17_0508	GW17	Control	1	2940	1998	Neuron	Glutamatergic neuron	EN-L5-ET	94
TTACACCCAAGTTCCTAGTGAGTG-2	GW17_0508_Control_1	GW17_0508	GW17	Control	1	4461	2865	Neuron	Glutamatergic neuron	EN-IT-Immature	27
TTACACCCAGAAAGGTAGTGAGTG-2	GW17_0508_Control_1	GW17_0508	GW17	Control	1	2663	1902	Neuron	Glutamatergic neuron	EN-Newborn	3
TTACACCCAGGTTTCTAGTGAGTG-2	GW17_0508_Control_1	GW17_0508	GW17	Control	1	9653	4690	Neuron	Glutamatergic neuron	EN-IT-Immature	55
TTACACCCATCCAAGAAGTGAGTG-2	GW17_0508_Control_1	GW17_0508	GW17	Control	1	4324	2724	Neuron	Glutamatergic neuron	EN-Newborn	1
TTACCATAGATGCAACAGTGAGTG-2	GW17_0508_Control_1	GW17_0508	GW17	Control	1	3644	2384	Neuron	Glutamatergic neuron	EN-Newborn	12
TTACCATAGATGCTAAAGTGAGTG-2	GW17_0508_Control_1	GW17_0508	GW17	Control	1	3287	2232	Neuron	Glutamatergic neuron	EN-Newborn	12
TTACCATAGGTTCTTGAGTGAGTG-2	GW17_0508_Control_1	GW17_0508	GW17	Control	1	2380	1745	Progenitor	IPC-EN	IPC-EN	52
TTACCATAGTGCTGAGAGTGAGTG-2	GW17_0508_Control_1	GW17_0508	GW17	Control	1	5335	3242	Neuron	Glutamatergic neuron	EN-IT-Immature	11
TTACCTTGTACCTAGTAGTGAGTG-2	GW17_0508_Control_1	GW17_0508	GW17	Control	1	4480	2602	Neuron	Glutamatergic neuron	EN-Non-IT-Immature	115
TTACCTTGTCATCATAAGTGAGTG-2	GW17_0508_Control_1	GW17_0508	GW17	Control	1	2242	1662	Neuron	GABAergic neuron	IN-MGE-Immature	25
TTACCTTGTCTCAGCAAGTGAGTG-2	GW17_0508_Control_1	GW17_0508	GW17	Control	1	5574	3184	Progenitor	Radial glia	RG-oRG	82
TTACCTTGTGAACGTAAGTGAGTG-2	GW17_0508_Control_1	GW17_0508	GW17	Control	1	5668	3378	Neuron	Glutamatergic neuron	EN-IT-Immature	55
TTACCTTGTGGCTTTGAGTGAGTG-2	GW17_0508_Control_1	GW17_0508	GW17	Control	1	7459	3965	Neuron	Glutamatergic neuron	EN-Newborn	17
TTACGGACACGGTAACAGTGAGTG-2	GW17_0508_Control_1	GW17_0508	GW17	Control	1	3747	2447	Neuron	Glutamatergic neuron	EN-Newborn	1
TTACGGACACTAGCGGAGTGAGTG-2	GW17_0508_Control_1	GW17_0508	GW17	Control	1	4328	2662	Neuron	Glutamatergic neuron	EN-Newborn	47
TTACGGACAGGGATGAAGTGAGTG-2	GW17_0508_Control_1	GW17_0508	GW17	Control	1	5379	3064	Progenitor	Radial glia	RG-oRG	82
TTACTTCGTACGAATGAGTGAGTG-2	GW17_0508_Control_1	GW17_0508	GW17	Control	1	4885	2913	Neuron	Glutamatergic neuron	EN-Non-IT-Immature	115
TTACTTCGTGATTACCAGTGAGTG-2	GW17_0508_Control_1	GW17_0508	GW17	Control	1	3224	2193	Neuron	Glutamatergic neuron	EN-Newborn	9
TTACTTGCAAGGTGTCAGTGAGTG-2	GW17_0508_Control_1	GW17_0508	GW17	Control	1	4552	2655	Neuron	Glutamatergic neuron	EN-Non-IT-Immature	115
TTACTTGCACATAGATAGTGAGTG-2	GW17_0508_Control_1	GW17_0508	GW17	Control	1	3926	2679	Progenitor	IPC-EN	IPC-EN	41
TTACTTGCAGGCCTCTAGTGAGTG-2	GW17_0508_Control_1	GW17_0508	GW17	Control	1	3824	2510	Neuron	Glutamatergic neuron	EN-IT-Immature	11
TTACTTGCATAGGGTCAGTGAGTG-2	GW17_0508_Control_1	GW17_0508	GW17	Control	1	5229	3193	Neuron	Glutamatergic neuron	EN-IT-Immature	11
TTACTTGCATGCAATGAGTGAGTG-2	GW17_0508_Control_1	GW17_0508	GW17	Control	1	3769	2536	Neuron	Glutamatergic neuron	EN-Newborn	12
TTAGAGCAGCCATCACAGTGAGTG-2	GW17_0508_Control_1	GW17_0508	GW17	Control	1	3807	2550	Neuron	Glutamatergic neuron	EN-Newborn	1
TTAGAGCAGGTAGTTAAGTGAGTG-2	GW17_0508_Control_1	GW17_0508	GW17	Control	1	4001	2643	Progenitor	Radial glia	RG-vRG	57
TTAGAGCAGTTTGCATAGTGAGTG-2	GW17_0508_Control_1	GW17_0508	GW17	Control	1	3457	2359	Neuron	Glutamatergic neuron	EN-Newborn	0
TTAGCGGAGATTCATCAGTGAGTG-2	GW17_0508_Control_1	GW17_0508	GW17	Control	1	4929	3136	Progenitor	Radial glia	RG-vRG	45
TTAGGTGCAAACGGTCAGTGAGTG-2	GW17_0508_Control_1	GW17_0508	GW17	Control	1	4152	2781	Progenitor	Radial glia	RG-vRG	57
TTAGGTGCAACAGCTAAGTGAGTG-2	GW17_0508_Control_1	GW17_0508	GW17	Control	1	4596	2887	Neuron	Glutamatergic neuron	EN-IT-Immature	11
TTAGGTGCACGTTACTAGTGAGTG-2	GW17_0508_Control_1	GW17_0508	GW17	Control	1	2613	1825	Progenitor	IPC-EN	IPC-EN	30
TTAGGTGCACTTCGATAGTGAGTG-2	GW17_0508_Control_1	GW17_0508	GW17	Control	1	5879	3461	Progenitor	Radial glia	RG-vRG	99
TTAGGTGCATTGCGCCAGTGAGTG-2	GW17_0508_Control_1	GW17_0508	GW17	Control	1	5719	3415	Neuron	Glutamatergic neuron	EN-Newborn	96
TTAGGTTTCAAGCCAGAGTGAGTG-2	GW17_0508_Control_1	GW17_0508	GW17	Control	1	3635	2401	Neuron	Glutamatergic neuron	EN-Newborn	4
TTAGGTTTCACTGTCAAGTGAGTG-2	GW17_0508_Control_1	GW17_0508	GW17	Control	1	2803	2008	Progenitor	IPC-EN	IPC-EN	41
TTAGGTTTCAGTTAGAAGTGAGTG-2	GW17_0508_Control_1	GW17_0508	GW17	Control	1	1841	1453	Neuron	GABAergic neuron	IN-MGE-Immature	25
TTAGGTTTCCTGCAACAGTGAGTG-2	GW17_0508_Control_1	GW17_0508	GW17	Control	1	5492	3398	Progenitor	Radial glia	RG-vRG	99
TTAGGTTTCTATGCATAGTGAGTG-2	GW17_0508_Control_1	GW17_0508	GW17	Control	1	1479	1214	Neuron	GABAergic neuron	IN-MGE-Immature	43
TTAGGTTTCTGGCTACAGTGAGTG-2	GW17_0508_Control_1	GW17_0508	GW17	Control	1	3140	2133	Neuron	Glutamatergic neuron	EN-Newborn	10
TTAGTCAGTAATGAACAGTGAGTG-2	GW17_0508_Control_1	GW17_0508	GW17	Control	1	1577	1101	Progenitor	IPC-EN	IPC-EN	76
TTAGTCAGTTGTGAGAAGTGAGTG-2	GW17_0508_Control_1	GW17_0508	GW17	Control	1	3473	2357	Neuron	Glutamatergic neuron	EN-Newborn	3
TTAGTCGTCAGGGATTAGTGAGTG-2	GW17_0508_Control_1	GW17_0508	GW17	Control	1	3822	2445	Neuron	Glutamatergic neuron	EN-Newborn	6
TTAGTCGTCATCCCAAAGTGAGTG-2	GW17_0508_Control_1	GW17_0508	GW17	Control	1	2576	1845	Progenitor	IPC-EN	IPC-EN	113
TTAGTCGTCCTTGAGCAGTGAGTG-2	GW17_0508_Control_1	GW17_0508	GW17	Control	1	2367	1682	Progenitor	IPC-EN	IPC-EN	52
TTAGTCGTCGTTCAATAGTGAGTG-2	GW17_0508_Control_1	GW17_0508	GW17	Control	1	4236	2586	Neuron	Glutamatergic neuron	EN-IT-Immature	125
TTAGTTGGTTGGTTACAGTGAGTG-2	GW17_0508_Control_1	GW17_0508	GW17	Control	1	2982	2024	Neuron	Glutamatergic neuron	EN-Newborn	6
TTATAGCTCAACCGGAAGTGAGTG-2	GW17_0508_Control_1	GW17_0508	GW17	Control	1	5207	2997	Neuron	Glutamatergic neuron	EN-Newborn	51
TTATAGCTCCACAACCAGTGAGTG-2	GW17_0508_Control_1	GW17_0508	GW17	Control	1	3792	2517	Neuron	Glutamatergic neuron	EN-IT-Immature	11
TTATCACAGTGATTTCAGTGAGTG-2	GW17_0508_Control_1	GW17_0508	GW17	Control	1	3728	2543	Progenitor	Radial glia	RG-vRG	45
TTATCCTGTCACTATAAGTGAGTG-2	GW17_0508_Control_1	GW17_0508	GW17	Control	1	4207	2707	Neuron	Glutamatergic neuron	EN-L6-IT	7
TTATCCTGTGTAATGGAGTGAGTG-2	GW17_0508_Control_1	GW17_0508	GW17	Control	1	3095	2156	Neuron	GABAergic neuron	IN-MGE-Immature	18
TTATCGCCAACATGATAGTGAGTG-2	GW17_0508_Control_1	GW17_0508	GW17	Control	1	4091	2699	Neuron	GABAergic neuron	IN-CGE-Immature	38
TTATCGCCAACTGTTCAGTGAGTG-2	GW17_0508_Control_1	GW17_0508	GW17	Control	1	3179	2206	Neuron	Glutamatergic neuron	EN-Newborn	20
TTATCGCCACCTTCAGAGTGAGTG-2	GW17_0508_Control_1	GW17_0508	GW17	Control	1	5054	3101	Neuron	Glutamatergic neuron	EN-Newborn	87
TTATCGCCAGTTAAACAGTGAGTG-2	GW17_0508_Control_1	GW17_0508	GW17	Control	1	2845	2057	Progenitor	OPC	OPC	93
TTATCGCCATAAGCTGAGTGAGTG-2	GW17_0508_Control_1	GW17_0508	GW17	Control	1	6226	3485	Progenitor	IPC-EN	IPC-EN	92
TTATCGCCATCACTCGAGTGAGTG-2	GW17_0508_Control_1	GW17_0508	GW17	Control	1	3440	2346	Neuron	Glutamatergic neuron	EN-Newborn	1
TTATGGGCAATAGCTGAGTGAGTG-2	GW17_0508_Control_1	GW17_0508	GW17	Control	1	3456	2318	Neuron	Glutamatergic neuron	EN-Newborn	14
TTATGGGCACTCCCAAAGTGAGTG-2	GW17_0508_Control_1	GW17_0508	GW17	Control	1	5466	3310	Progenitor	Radial glia	RG-vRG	45
TTATGGGCATAGCCTTAGTGAGTG-2	GW17_0508_Control_1	GW17_0508	GW17	Control	1	4201	2766	Neuron	Glutamatergic neuron	EN-IT-Immature	11
TTATGGGCATAGGCGTAGTGAGTG-2	GW17_0508_Control_1	GW17_0508	GW17	Control	1	2516	1820	Neuron	Glutamatergic neuron	EN-Newborn	32
TTATGGGCATTTAGCCAGTGAGTG-2	GW17_0508_Control_1	GW17_0508	GW17	Control	1	8060	4201	Neuron	Glutamatergic neuron	EN-Newborn	21
TTATGTCAGGCGCAGTAGTGAGTG-2	GW17_0508_Control_1	GW17_0508	GW17	Control	1	4896	3042	Neuron	Glutamatergic neuron	EN-Newborn	9
TTATGTCAGTCCTGCGAGTGAGTG-2	GW17_0508_Control_1	GW17_0508	GW17	Control	1	2064	1615	Neuron	Glutamatergic neuron	EN-Non-IT-Immature	74
TTATTGCAGACTAACAAGTGAGTG-2	GW17_0508_Control_1	GW17_0508	GW17	Control	1	3307	2190	Neuron	Glutamatergic neuron	EN-Newborn	58
TTATTGCAGTGCAACGAGTGAGTG-2	GW17_0508_Control_1	GW17_0508	GW17	Control	1	3150	2142	Neuron	Glutamatergic neuron	EN-Newborn	34
TTATTGCAGTTGGCCTAGTGAGTG-2	GW17_0508_Control_1	GW17_0508	GW17	Control	1	4209	2702	Neuron	Glutamatergic neuron	EN-L6-IT	7
TTATTGCAGTTTGGTTAGTGAGTG-2	GW17_0508_Control_1	GW17_0508	GW17	Control	1	2333	1644	Neuron	Glutamatergic neuron	EN-Newborn	90
TTATTGGGTAATGAACAGTGAGTG-2	GW17_0508_Control_1	GW17_0508	GW17	Control	1	2691	1926	Neuron	Glutamatergic neuron	EN-Newborn	75
TTATTGGGTTTACGACAGTGAGTG-2	GW17_0508_Control_1	GW17_0508	GW17	Control	1	2932	2068	Neuron	Glutamatergic neuron	EN-IT-Immature	11
TTCAACTAGGTTTCGCAGTGAGTG-2	GW17_0508_Control_1	GW17_0508	GW17	Control	1	5103	3121	Progenitor	IPC-EN	IPC-EN	113
TTCAACTAGTCAATGAAGTGAGTG-2	GW17_0508_Control_1	GW17_0508	GW17	Control	1	3054	2059	Progenitor	IPC-EN	IPC-EN	92
TTCAAGCGTCCGTGACAGTGAGTG-2	GW17_0508_Control_1	GW17_0508	GW17	Control	1	4298	2721	Neuron	Glutamatergic neuron	EN-Newborn	15
TTCAAGCGTGCGGTTCAGTGAGTG-2	GW17_0508_Control_1	GW17_0508	GW17	Control	1	1820	1451	Neuron	Glutamatergic neuron	EN-Newborn	78
TTCAAGCGTTTGTTGAAGTGAGTG-2	GW17_0508_Control_1	GW17_0508	GW17	Control	1	3764	2465	Neuron	Glutamatergic neuron	EN-Newborn	1
TTCACTTGTGGGAACTAGTGAGTG-2	GW17_0508_Control_1	GW17_0508	GW17	Control	1	5482	3207	Neuron	Glutamatergic neuron	EN-Newborn	90
TTCAGGACAAGAAATGAGTGAGTG-2	GW17_0508_Control_1	GW17_0508	GW17	Control	1	3750	2473	Neuron	Glutamatergic neuron	EN-Newborn	20
TTCAGGACACTTTACAAGTGAGTG-2	GW17_0508_Control_1	GW17_0508	GW17	Control	1	4982	3067	Progenitor	Radial glia	RG-tRG	53
TTCATGAGTATTACCAAGTGAGTG-2	GW17_0508_Control_1	GW17_0508	GW17	Control	1	3627	2468	Progenitor	IPC-EN	IPC-EN	41
TTCATGAGTGCGCATCAGTGAGTG-2	GW17_0508_Control_1	GW17_0508	GW17	Control	1	4202	2670	Neuron	Glutamatergic neuron	EN-Newborn	80
TTCATGAGTTACCGTGAGTGAGTG-2	GW17_0508_Control_1	GW17_0508	GW17	Control	1	2002	1500	Neuron	GABAergic neuron	IN-dLGE-Immature	26
TTCATGAGTTCTGGCAAGTGAGTG-2	GW17_0508_Control_1	GW17_0508	GW17	Control	1	13122	5378	Progenitor	Radial glia	RG-vRG	99
TTCATGCCAAGCGAAGAGTGAGTG-2	GW17_0508_Control_1	GW17_0508	GW17	Control	1	5282	3154	Neuron	Glutamatergic neuron	EN-L6-CT	68
TTCATGCCACCTTCAGAGTGAGTG-2	GW17_0508_Control_1	GW17_0508	GW17	Control	1	3904	2573	Neuron	Glutamatergic neuron	EN-Newborn	6
TTCATGCCACTTCGATAGTGAGTG-2	GW17_0508_Control_1	GW17_0508	GW17	Control	1	3961	2610	Neuron	Glutamatergic neuron	EN-Newborn	1
TTCATGCCATATTTCGAGTGAGTG-2	GW17_0508_Control_1	GW17_0508	GW17	Control	1	4196	2570	Progenitor	IPC-EN	IPC-EN	76
TTCATGCCATTTGGCTAGTGAGTG-2	GW17_0508_Control_1	GW17_0508	GW17	Control	1	7072	3824	Progenitor	Radial glia	RG-vRG	23
TTCCAAAGTTTCCACCAGTGAGTG-2	GW17_0508_Control_1	GW17_0508	GW17	Control	1	4439	2795	Progenitor	Radial glia	RG-vRG	57
TTCCATTGTCGAAGTAAGTGAGTG-2	GW17_0508_Control_1	GW17_0508	GW17	Control	1	2265	1690	Neuron	GABAergic neuron	IN-MGE-Immature	64
TTCCATTGTCGGTTTGAGTGAGTG-2	GW17_0508_Control_1	GW17_0508	GW17	Control	1	3614	2437	Progenitor	Radial glia	RG-vRG	99
TTCCATTGTTAAGCCTAGTGAGTG-2	GW17_0508_Control_1	GW17_0508	GW17	Control	1	4364	2742	Neuron	Glutamatergic neuron	EN-L6b	40
TTCCATTGTTTGTAGCAGTGAGTG-2	GW17_0508_Control_1	GW17_0508	GW17	Control	1	5259	3120	Progenitor	IPC-EN	IPC-EN	76
TTCCGCACAATCAAGTAGTGAGTG-2	GW17_0508_Control_1	GW17_0508	GW17	Control	1	4019	2626	Neuron	Glutamatergic neuron	EN-Newborn	10
TTCCGCACAATGGCCGAGTGAGTG-2	GW17_0508_Control_1	GW17_0508	GW17	Control	1	6027	3458	Neuron	Glutamatergic neuron	EN-IT-Immature	8
TTCCGCACAGGCAACTAGTGAGTG-2	GW17_0508_Control_1	GW17_0508	GW17	Control	1	3367	2288	Neuron	Glutamatergic neuron	EN-Newborn	10
TTCCGCACATGTGGCGAGTGAGTG-2	GW17_0508_Control_1	GW17_0508	GW17	Control	1	5330	3098	Neuron	Glutamatergic neuron	EN-Newborn	10
TTCCTCAGTTGCCTGAAGTGAGTG-2	GW17_0508_Control_1	GW17_0508	GW17	Control	1	3087	2067	Progenitor	IPC-EN	IPC-EN	30
TTCCTCCCAAGACATTAGTGAGTG-2	GW17_0508_Control_1	GW17_0508	GW17	Control	1	3417	2366	Neuron	Glutamatergic neuron	EN-IT-Immature	8
TTCCTCCCAGGTATTGAGTGAGTG-2	GW17_0508_Control_1	GW17_0508	GW17	Control	1	4389	2748	Neuron	Glutamatergic neuron	EN-Newborn	80
TTCCTCCCATAAGTCGAGTGAGTG-2	GW17_0508_Control_1	GW17_0508	GW17	Control	1	4930	3083	Neuron	GABAergic neuron	IN-MGE-Immature	119
TTCCTCGTCAATCCTGAGTGAGTG-2	GW17_0508_Control_1	GW17_0508	GW17	Control	1	3999	2542	Neuron	Glutamatergic neuron	EN-Newborn	75
TTCCTCGTCCCTCAAAAGTGAGTG-2	GW17_0508_Control_1	GW17_0508	GW17	Control	1	3408	2330	Progenitor	IPC-EN	IPC-EN	41
TTCCTCGTCGAGGCGTAGTGAGTG-2	GW17_0508_Control_1	GW17_0508	GW17	Control	1	3492	2301	Neuron	GABAergic neuron	IN-CGE-Immature	42
TTCCTCGTCTCACTAGAGTGAGTG-2	GW17_0508_Control_1	GW17_0508	GW17	Control	1	5346	3178	Neuron	Glutamatergic neuron	EN-L6-IT	2
TTCCTCTAGAGGAGGTAGTGAGTG-2	GW17_0508_Control_1	GW17_0508	GW17	Control	1	4236	2636	Neuron	Glutamatergic neuron	EN-IT-Immature	8
TTCCTCTAGAGGTTCGAGTGAGTG-2	GW17_0508_Control_1	GW17_0508	GW17	Control	1	4145	2682	Progenitor	IPC-EN	IPC-EN	97
TTCCTCTAGATAGCCGAGTGAGTG-2	GW17_0508_Control_1	GW17_0508	GW17	Control	1	2925	2012	Neuron	Glutamatergic neuron	EN-Newborn	4
TTCCTCTAGATTATCCAGTGAGTG-2	GW17_0508_Control_1	GW17_0508	GW17	Control	1	3027	2098	Neuron	Glutamatergic neuron	EN-Newborn	10
TTCCTCTAGATTCGTTAGTGAGTG-2	GW17_0508_Control_1	GW17_0508	GW17	Control	1	3566	2335	Neuron	Glutamatergic neuron	EN-Newborn	10
TTCCTCTAGCATCTATAGTGAGTG-2	GW17_0508_Control_1	GW17_0508	GW17	Control	1	2545	1930	Progenitor	Radial glia	RG-vRG	81
TTCCTCTAGTGATGGTAGTGAGTG-2	GW17_0508_Control_1	GW17_0508	GW17	Control	1	3958	2607	Neuron	Glutamatergic neuron	EN-Newborn	6
TTCCTTTCAAAGCCTAAGTGAGTG-2	GW17_0508_Control_1	GW17_0508	GW17	Control	1	3292	2266	Neuron	Glutamatergic neuron	EN-Newborn	4
TTCGAACGTAATTTCGAGTGAGTG-2	GW17_0508_Control_1	GW17_0508	GW17	Control	1	2812	1995	Progenitor	IPC-EN	IPC-EN	85
TTCGAACGTCCTTCGTAGTGAGTG-2	GW17_0508_Control_1	GW17_0508	GW17	Control	1	8126	4128	Neuron	Glutamatergic neuron	EN-L6b	40
TTCGAACGTGCATCGCAGTGAGTG-2	GW17_0508_Control_1	GW17_0508	GW17	Control	1	5089	3026	Neuron	Glutamatergic neuron	EN-Newborn	9
TTCGAACGTTGCATCGAGTGAGTG-2	GW17_0508_Control_1	GW17_0508	GW17	Control	1	4217	2700	Neuron	Glutamatergic neuron	EN-Newborn	56
TTCGATAGTACGTAAGAGTGAGTG-2	GW17_0508_Control_1	GW17_0508	GW17	Control	1	5741	3397	Neuron	Glutamatergic neuron	EN-IT-Immature	8
TTCGATAGTTGAATCCAGTGAGTG-2	GW17_0508_Control_1	GW17_0508	GW17	Control	1	3640	2414	Neuron	Glutamatergic neuron	EN-Newborn	6
TTCGATGTCACAAATGAGTGAGTG-2	GW17_0508_Control_1	GW17_0508	GW17	Control	1	5894	3328	Progenitor	Radial glia	RG-oRG	66
TTCGATGTCCTAAATCAGTGAGTG-2	GW17_0508_Control_1	GW17_0508	GW17	Control	1	6763	3717	Neuron	Glutamatergic neuron	EN-Newborn	0
TTCGATTAGGATTATGAGTGAGTG-2	GW17_0508_Control_1	GW17_0508	GW17	Control	1	3080	2149	Neuron	Glutamatergic neuron	EN-Newborn	3
TTCGATTAGTACCCACAGTGAGTG-2	GW17_0508_Control_1	GW17_0508	GW17	Control	1	2624	1828	Progenitor	IPC-EN	IPC-EN	52
TTCGATTAGTTGCAAAAGTGAGTG-2	GW17_0508_Control_1	GW17_0508	GW17	Control	1	3667	2463	Neuron	Glutamatergic neuron	EN-Newborn	9
TTCGCCACAAATCACGAGTGAGTG-2	GW17_0508_Control_1	GW17_0508	GW17	Control	1	4349	2666	Neuron	Glutamatergic neuron	EN-Newborn	6
TTCGCCACAAGTTCCTAGTGAGTG-2	GW17_0508_Control_1	GW17_0508	GW17	Control	1	6101	3700	Progenitor	Radial glia	RG-vRG	45
TTCGCCACATTGGACAAGTGAGTG-2	GW17_0508_Control_1	GW17_0508	GW17	Control	1	6462	3603	Neuron	Glutamatergic neuron	EN-IT-Immature	11
TTCGCCTGTCCGCTAAAGTGAGTG-2	GW17_0508_Control_1	GW17_0508	GW17	Control	1	3496	2331	Neuron	Glutamatergic neuron	EN-Newborn	6
TTCGCCTGTCCTTCGTAGTGAGTG-2	GW17_0508_Control_1	GW17_0508	GW17	Control	1	5681	3344	Neuron	Glutamatergic neuron	EN-L6b	40
TTCGCCTGTTGCACGCAGTGAGTG-2	GW17_0508_Control_1	GW17_0508	GW17	Control	1	3674	2380	Neuron	Glutamatergic neuron	EN-Newborn	80
TTCGCGCCAACAGCTAAGTGAGTG-2	GW17_0508_Control_1	GW17_0508	GW17	Control	1	6328	3604	Neuron	GABAergic neuron	IN-MGE-Immature	43
TTCGCGCCACTATGGAAGTGAGTG-2	GW17_0508_Control_1	GW17_0508	GW17	Control	1	6407	3618	Neuron	Glutamatergic neuron	EN-IT-Immature	27
TTCGCGCCATCACTCGAGTGAGTG-2	GW17_0508_Control_1	GW17_0508	GW17	Control	1	4944	2997	Neuron	Glutamatergic neuron	EN-IT-Immature	8
TTCGGTCAGACAACACAGTGAGTG-2	GW17_0508_Control_1	GW17_0508	GW17	Control	1	1420	1152	Neuron	GABAergic neuron	IN-dLGE-Immature	26
TTCGGTCAGATAGCTAAGTGAGTG-2	GW17_0508_Control_1	GW17_0508	GW17	Control	1	842	714	Progenitor	Radial glia	RG-vRG	45
TTCGGTCAGTAACTTCAGTGAGTG-2	GW17_0508_Control_1	GW17_0508	GW17	Control	1	2128	1613	Neuron	Glutamatergic neuron	EN-Newborn	3
TTCGGTCAGTTATCCGAGTGAGTG-2	GW17_0508_Control_1	GW17_0508	GW17	Control	1	7747	4318	Progenitor	Radial glia	RG-vRG	108
TTCGTTCTCAATCGCCAGTGAGTG-2	GW17_0508_Control_1	GW17_0508	GW17	Control	1	3623	2422	Neuron	Glutamatergic neuron	EN-Newborn	75
TTCGTTCTCACAGCCTAGTGAGTG-2	GW17_0508_Control_1	GW17_0508	GW17	Control	1	4376	2798	Neuron	Glutamatergic neuron	EN-Newborn	12
TTCGTTCTCCGGCTCAAGTGAGTG-2	GW17_0508_Control_1	GW17_0508	GW17	Control	1	2164	1589	Neuron	GABAergic neuron	IN-dLGE-Immature	26
TTCGTTCTCCTAAGTTAGTGAGTG-2	GW17_0508_Control_1	GW17_0508	GW17	Control	1	3294	2243	Neuron	Glutamatergic neuron	EN-Newborn	0
TTCGTTCTCCTCACGGAGTGAGTG-2	GW17_0508_Control_1	GW17_0508	GW17	Control	1	3666	2447	Neuron	Glutamatergic neuron	EN-Newborn	15
TTCGTTCTCGCGGAACAGTGAGTG-2	GW17_0508_Control_1	GW17_0508	GW17	Control	1	7390	4002	Neuron	Glutamatergic neuron	EN-Newborn	44
TTCTAAGGTCCTCCTGAGTGAGTG-2	GW17_0508_Control_1	GW17_0508	GW17	Control	1	1641	1278	Neuron	GABAergic neuron	IN-MGE-Immature	25
TTCTAAGGTGACCTTGAGTGAGTG-2	GW17_0508_Control_1	GW17_0508	GW17	Control	1	3198	2174	Neuron	Glutamatergic neuron	EN-Newborn	3
TTCTATCGTAATGCCTAGTGAGTG-2	GW17_0508_Control_1	GW17_0508	GW17	Control	1	2673	1955	Neuron	Glutamatergic neuron	EN-Newborn	12
TTCTATCGTCCATCAGAGTGAGTG-2	GW17_0508_Control_1	GW17_0508	GW17	Control	1	3616	2455	Neuron	Glutamatergic neuron	EN-IT-Immature	11
TTCTATCGTTCACTCCAGTGAGTG-2	GW17_0508_Control_1	GW17_0508	GW17	Control	1	3501	2345	Progenitor	IPC-EN	IPC-EN	28
TTCTCACTCACTATGTAGTGAGTG-2	GW17_0508_Control_1	GW17_0508	GW17	Control	1	4935	2990	Neuron	Glutamatergic neuron	EN-IT-Immature	11
TTCTCACTCATTGAAGAGTGAGTG-2	GW17_0508_Control_1	GW17_0508	GW17	Control	1	2906	2065	Progenitor	IPC-EN	IPC-EN	113
TTCTGGCAGGTAATTGAGTGAGTG-2	GW17_0508_Control_1	GW17_0508	GW17	Control	1	2430	1741	Neuron	GABAergic neuron	IN-CGE-Immature	42
TTCTGGCAGTTTCCAGAGTGAGTG-2	GW17_0508_Control_1	GW17_0508	GW17	Control	1	5590	3327	Neuron	Glutamatergic neuron	EN-Newborn	9
TTCTGTGAGCTGGGTAAGTGAGTG-2	GW17_0508_Control_1	GW17_0508	GW17	Control	1	3102	2135	Neuron	Glutamatergic neuron	EN-Newborn	1
TTCTGTGAGCTTCTAGAGTGAGTG-2	GW17_0508_Control_1	GW17_0508	GW17	Control	1	3044	2070	Progenitor	IPC-EN	IPC-EN	52
TTCTGTGAGGAAACCTAGTGAGTG-2	GW17_0508_Control_1	GW17_0508	GW17	Control	1	5149	2924	Neuron	Glutamatergic neuron	EN-Non-IT-Immature	115
TTGAAAGTCAACCAAAAGTGAGTG-2	GW17_0508_Control_1	GW17_0508	GW17	Control	1	3916	2603	Neuron	Glutamatergic neuron	EN-Newborn	20
TTGAAAGTCAGCACAGAGTGAGTG-2	GW17_0508_Control_1	GW17_0508	GW17	Control	1	4185	2715	Neuron	Glutamatergic neuron	EN-IT-Immature	8
TTGAAAGTCTGGCCATAGTGAGTG-2	GW17_0508_Control_1	GW17_0508	GW17	Control	1	5723	3362	Neuron	Glutamatergic neuron	EN-L6-IT	5
TTGAACAAGCAGGCTAAGTGAGTG-2	GW17_0508_Control_1	GW17_0508	GW17	Control	1	6917	3809	Neuron	Glutamatergic neuron	EN-IT-Immature	27
TTGAATCTCAGCGATGAGTGAGTG-2	GW17_0508_Control_1	GW17_0508	GW17	Control	1	3627	2428	Neuron	Glutamatergic neuron	EN-Newborn	10
TTGACATTCGATATAGAGTGAGTG-2	GW17_0508_Control_1	GW17_0508	GW17	Control	1	3185	2182	Neuron	Glutamatergic neuron	EN-Newborn	78
TTGACATTCTATCACGAGTGAGTG-2	GW17_0508_Control_1	GW17_0508	GW17	Control	1	4001	2706	Progenitor	Radial glia	RG-vRG	45
TTGAGGAGTTTCAGGTAGTGAGTG-2	GW17_0508_Control_1	GW17_0508	GW17	Control	1	4199	2672	Neuron	Glutamatergic neuron	EN-IT-Immature	11
TTGAGGTAGAATGGGAAGTGAGTG-2	GW17_0508_Control_1	GW17_0508	GW17	Control	1	2874	1971	Progenitor	IPC-EN	IPC-EN	52
TTGAGGTAGCTAACTTAGTGAGTG-2	GW17_0508_Control_1	GW17_0508	GW17	Control	1	5920	3582	Progenitor	Radial glia	RG-vRG	57
TTGAGGTAGGTGAGAAAGTGAGTG-2	GW17_0508_Control_1	GW17_0508	GW17	Control	1	4247	2727	Neuron	Glutamatergic neuron	EN-IT-Immature	11
TTGAGGTAGTTAGGCGAGTGAGTG-2	GW17_0508_Control_1	GW17_0508	GW17	Control	1	2883	2045	Neuron	Glutamatergic neuron	EN-Newborn	9
TTGAGGTAGTTTCAGTAGTGAGTG-2	GW17_0508_Control_1	GW17_0508	GW17	Control	1	2104	1602	Progenitor	IPC-EN	IPC-EN	52
TTGAGTAAGACAACACAGTGAGTG-2	GW17_0508_Control_1	GW17_0508	GW17	Control	1	4701	2944	Neuron	Glutamatergic neuron	EN-L6-IT	7
TTGAGTAAGCCATTTGAGTGAGTG-2	GW17_0508_Control_1	GW17_0508	GW17	Control	1	3233	2263	Neuron	Glutamatergic neuron	EN-Newborn	6
TTGAGTAAGGCGCGATAGTGAGTG-2	GW17_0508_Control_1	GW17_0508	GW17	Control	1	6190	3469	Progenitor	IPC-EN	IPC-EN	76
TTGAGTAAGGTATAGCAGTGAGTG-2	GW17_0508_Control_1	GW17_0508	GW17	Control	1	3540	2417	Neuron	Glutamatergic neuron	EN-Newborn	12
TTGATCAGTAACGTGAAGTGAGTG-2	GW17_0508_Control_1	GW17_0508	GW17	Control	1	5518	3216	Neuron	Glutamatergic neuron	EN-Newborn	44
TTGATCAGTCCAGCTAAGTGAGTG-2	GW17_0508_Control_1	GW17_0508	GW17	Control	1	3070	2117	Neuron	Glutamatergic neuron	EN-Newborn	1
TTGATCAGTGCGCATCAGTGAGTG-2	GW17_0508_Control_1	GW17_0508	GW17	Control	1	6844	3758	Neuron	Glutamatergic neuron	EN-Newborn	0
TTGCACGGTAATCCTAAGTGAGTG-2	GW17_0508_Control_1	GW17_0508	GW17	Control	1	3919	2571	Neuron	Glutamatergic neuron	EN-L5-ET	94
TTGCACGGTACTTAGCAGTGAGTG-2	GW17_0508_Control_1	GW17_0508	GW17	Control	1	3286	2371	Progenitor	IPC-EN	IPC-EN	85
TTGCACGGTGAGTAATAGTGAGTG-2	GW17_0508_Control_1	GW17_0508	GW17	Control	1	7012	3898	Progenitor	Radial glia	RG-vRG	57
TTGCATCCAGGTCAACAGTGAGTG-2	GW17_0508_Control_1	GW17_0508	GW17	Control	1	2480	1767	Progenitor	IPC-EN	IPC-EN	113
TTGCATCCAGGTTTCTAGTGAGTG-2	GW17_0508_Control_1	GW17_0508	GW17	Control	1	3825	2448	Neuron	Glutamatergic neuron	EN-L6-CT	68
TTGCGCAGTAATCCTAAGTGAGTG-2	GW17_0508_Control_1	GW17_0508	GW17	Control	1	3589	2346	Progenitor	IPC-EN	IPC-EN	92
TTGCGCAGTCCTCATCAGTGAGTG-2	GW17_0508_Control_1	GW17_0508	GW17	Control	1	3485	2279	Neuron	Glutamatergic neuron	EN-IT-Immature	11
TTGCGCAGTGACCTGCAGTGAGTG-2	GW17_0508_Control_1	GW17_0508	GW17	Control	1	4084	2632	Neuron	Glutamatergic neuron	EN-L6b	40
TTGCGCAGTGCTCCTTAGTGAGTG-2	GW17_0508_Control_1	GW17_0508	GW17	Control	1	3440	2317	Neuron	Glutamatergic neuron	EN-Newborn	0
TTGCGCTAGGAGGCCTAGTGAGTG-2	GW17_0508_Control_1	GW17_0508	GW17	Control	1	7350	3780	Neuron	Glutamatergic neuron	EN-L6-IT	7
TTGCGCTAGTGATTAGAGTGAGTG-2	GW17_0508_Control_1	GW17_0508	GW17	Control	1	4100	2580	Neuron	Glutamatergic neuron	EN-IT-Immature	70
TTGCGGGCAAACAATCAGTGAGTG-2	GW17_0508_Control_1	GW17_0508	GW17	Control	1	4693	2895	Neuron	Glutamatergic neuron	EN-IT-Immature	11
TTGCGGGCAGCCTGAGAGTGAGTG-2	GW17_0508_Control_1	GW17_0508	GW17	Control	1	6600	3663	Neuron	Glutamatergic neuron	EN-IT-Immature	11
TTGCGGGCAGGCCTCTAGTGAGTG-2	GW17_0508_Control_1	GW17_0508	GW17	Control	1	4548	2976	Progenitor	Radial glia	RG-vRG	45
TTGCGGGCAGGGCTATAGTGAGTG-2	GW17_0508_Control_1	GW17_0508	GW17	Control	1	5971	3654	Progenitor	Radial glia	RG-vRG	57
TTGCGGGCATTGAACGAGTGAGTG-2	GW17_0508_Control_1	GW17_0508	GW17	Control	1	3656	2367	Neuron	Glutamatergic neuron	EN-Non-IT-Immature	74
TTGCTCAAGCACCTTAAGTGAGTG-2	GW17_0508_Control_1	GW17_0508	GW17	Control	1	3913	2655	Progenitor	Radial glia	RG-vRG	45
TTGCTCAAGCTATCGCAGTGAGTG-2	GW17_0508_Control_1	GW17_0508	GW17	Control	1	3469	2375	Neuron	Glutamatergic neuron	EN-Newborn	1
TTGGCCAGTTAGGTAGAGTGAGTG-2	GW17_0508_Control_1	GW17_0508	GW17	Control	1	3135	2162	Neuron	Glutamatergic neuron	EN-Newborn	49
TTGGCCAGTTTCGCCTAGTGAGTG-2	GW17_0508_Control_1	GW17_0508	GW17	Control	1	3114	2227	Neuron	Glutamatergic neuron	EN-Newborn	4
TTGGTCATCAGGTAGTAGTGAGTG-2	GW17_0508_Control_1	GW17_0508	GW17	Control	1	3804	2491	Neuron	Glutamatergic neuron	EN-Newborn	90
TTGGTCATCATCGATTAGTGAGTG-2	GW17_0508_Control_1	GW17_0508	GW17	Control	1	3392	2354	Neuron	Glutamatergic neuron	EN-Newborn	75
TTGGTTAGTCGAGGCAAGTGAGTG-2	GW17_0508_Control_1	GW17_0508	GW17	Control	1	3213	2150	Neuron	Glutamatergic neuron	EN-Newborn	12
TTGTACGTCAAGATGCAGTGAGTG-2	GW17_0508_Control_1	GW17_0508	GW17	Control	1	8331	4288	Neuron	Glutamatergic neuron	EN-Newborn	80
TTGTACGTCAGGGCACAGTGAGTG-2	GW17_0508_Control_1	GW17_0508	GW17	Control	1	3101	2139	Neuron	Glutamatergic neuron	EN-Newborn	0
TTGTACGTCCCTCAAAAGTGAGTG-2	GW17_0508_Control_1	GW17_0508	GW17	Control	1	4737	2880	Neuron	Glutamatergic neuron	EN-L6-IT	2
TTGTACGTCGGGCAGTAGTGAGTG-2	GW17_0508_Control_1	GW17_0508	GW17	Control	1	5204	3187	Progenitor	IPC-EN	IPC-EN	41
TTGTACGTCGTTCAATAGTGAGTG-2	GW17_0508_Control_1	GW17_0508	GW17	Control	1	6545	3689	Progenitor	IPC-EN	IPC-EN	76
TTGTACGTCTGGTCTAAGTGAGTG-2	GW17_0508_Control_1	GW17_0508	GW17	Control	1	2022	1550	Neuron	GABAergic neuron	IN-MGE-Immature	60
TTGTCAGTCAAAGGCTAGTGAGTG-2	GW17_0508_Control_1	GW17_0508	GW17	Control	1	4836	2946	Neuron	Glutamatergic neuron	EN-IT-Immature	24
TTGTCAGTCACGGACAAGTGAGTG-2	GW17_0508_Control_1	GW17_0508	GW17	Control	1	4489	2758	Neuron	Glutamatergic neuron	EN-Newborn	14
TTGTCAGTCGTTCAATAGTGAGTG-2	GW17_0508_Control_1	GW17_0508	GW17	Control	1	3064	2076	Neuron	Glutamatergic neuron	EN-Newborn	87
TTGTCAGTCTATCGGCAGTGAGTG-2	GW17_0508_Control_1	GW17_0508	GW17	Control	1	3038	2085	Neuron	Glutamatergic neuron	EN-Newborn	6
TTGTGAGCAAGAAATGAGTGAGTG-2	GW17_0508_Control_1	GW17_0508	GW17	Control	1	3613	2433	Neuron	Glutamatergic neuron	EN-Newborn	10
TTGTGAGCAGCTAGACAGTGAGTG-2	GW17_0508_Control_1	GW17_0508	GW17	Control	1	2684	1910	Neuron	GABAergic neuron	IN-MGE-Immature	118
TTGTGATTCATAGGTAAGTGAGTG-2	GW17_0508_Control_1	GW17_0508	GW17	Control	1	4344	2655	Neuron	Glutamatergic neuron	EN-IT-Immature	125
TTGTGATTCATGGAACAGTGAGTG-2	GW17_0508_Control_1	GW17_0508	GW17	Control	1	4488	2837	Neuron	Glutamatergic neuron	EN-IT-Immature	11
TTGTGATTCCATCCAAAGTGAGTG-2	GW17_0508_Control_1	GW17_0508	GW17	Control	1	3551	2385	Progenitor	IPC-EN	IPC-EN	92
TTGTGATTCTCCATCTAGTGAGTG-2	GW17_0508_Control_1	GW17_0508	GW17	Control	1	6982	3858	Progenitor	Radial glia	RG-oRG	82
TTGTTGTAGACCATTTAGTGAGTG-2	GW17_0508_Control_1	GW17_0508	GW17	Control	1	5544	3212	Progenitor	Radial glia	RG-vRG	108
TTGTTGTAGAGGATAGAGTGAGTG-2	GW17_0508_Control_1	GW17_0508	GW17	Control	1	3489	2431	Neuron	Glutamatergic neuron	EN-Newborn	6
TTGTTGTAGGCTTTATAGTGAGTG-2	GW17_0508_Control_1	GW17_0508	GW17	Control	1	4848	3056	Neuron	GABAergic neuron	IN-MGE-Immature	25
TTGTTGTAGTATGGGTAGTGAGTG-2	GW17_0508_Control_1	GW17_0508	GW17	Control	1	3460	2364	Neuron	Glutamatergic neuron	EN-Non-IT-Immature	74
TTGTTGTAGTCATGAAAGTGAGTG-2	GW17_0508_Control_1	GW17_0508	GW17	Control	1	2522	1853	Neuron	Glutamatergic neuron	EN-Newborn	1
TTGTTGTAGTTTGCTGAGTGAGTG-2	GW17_0508_Control_1	GW17_0508	GW17	Control	1	1467	1166	Neuron	GABAergic neuron	IN-CGE-Immature	38
TTTAACGGTAACCTTAAGTGAGTG-2	GW17_0508_Control_1	GW17_0508	GW17	Control	1	2984	2073	Neuron	Glutamatergic neuron	EN-Newborn	1
TTTAACGGTATTGCGTAGTGAGTG-2	GW17_0508_Control_1	GW17_0508	GW17	Control	1	2604	1810	Neuron	Glutamatergic neuron	EN-Newborn	34
TTTAACGGTCCTTATTAGTGAGTG-2	GW17_0508_Control_1	GW17_0508	GW17	Control	1	626	575	Neuron	Glutamatergic neuron	EN-L5_6-NP	39
TTTAACGGTGCGTACCAGTGAGTG-2	GW17_0508_Control_1	GW17_0508	GW17	Control	1	1751	1380	Progenitor	IPC-EN	IPC-EN	92
TTTAACGGTGGTGAGTAGTGAGTG-2	GW17_0508_Control_1	GW17_0508	GW17	Control	1	2794	1929	Progenitor	IPC-EN	IPC-EN	28
TTTACTGCAACTAAACAGTGAGTG-2	GW17_0508_Control_1	GW17_0508	GW17	Control	1	4084	2700	Neuron	Glutamatergic neuron	EN-Newborn	4
TTTACTGCAATGGATTAGTGAGTG-2	GW17_0508_Control_1	GW17_0508	GW17	Control	1	2682	1972	Progenitor	IPC-EN	IPC-EN	92
TTTACTGCATTAGCGAAGTGAGTG-2	GW17_0508_Control_1	GW17_0508	GW17	Control	1	3229	2277	Neuron	Glutamatergic neuron	EN-IT-Immature	83
TTTAGTCAGACCTTTGAGTGAGTG-2	GW17_0508_Control_1	GW17_0508	GW17	Control	1	5162	3164	Neuron	Glutamatergic neuron	EN-IT-Immature	27
TTTAGTCAGAGGTTCGAGTGAGTG-2	GW17_0508_Control_1	GW17_0508	GW17	Control	1	6838	3660	Neuron	Glutamatergic neuron	EN-IT-Immature	59
TTTAGTCAGCTCAACCAGTGAGTG-2	GW17_0508_Control_1	GW17_0508	GW17	Control	1	2819	1981	Neuron	Glutamatergic neuron	EN-Newborn	32
TTTAGTCAGCTCGATCAGTGAGTG-2	GW17_0508_Control_1	GW17_0508	GW17	Control	1	2518	1798	Neuron	GABAergic neuron	IN-MGE-Immature	25
TTTAGTCAGGAAACCTAGTGAGTG-2	GW17_0508_Control_1	GW17_0508	GW17	Control	1	3044	2230	Progenitor	Radial glia	RG-vRG	45
TTTAGTCAGTCCTGCGAGTGAGTG-2	GW17_0508_Control_1	GW17_0508	GW17	Control	1	3262	2236	Neuron	Glutamatergic neuron	EN-Newborn	3
TTTAGTCAGTCTATGTAGTGAGTG-2	GW17_0508_Control_1	GW17_0508	GW17	Control	1	6775	3830	Progenitor	Radial glia	RG-vRG	108
TTTATGGGTAGCTATCAGTGAGTG-2	GW17_0508_Control_1	GW17_0508	GW17	Control	1	3515	2420	Neuron	Glutamatergic neuron	EN-Newborn	20
TTTATGGGTGATGCAAAGTGAGTG-2	GW17_0508_Control_1	GW17_0508	GW17	Control	1	4474	2862	Neuron	Glutamatergic neuron	EN-Newborn	90
TTTATGGGTGATTAGGAGTGAGTG-2	GW17_0508_Control_1	GW17_0508	GW17	Control	1	3097	2172	Neuron	Glutamatergic neuron	EN-Newborn	0
TTTATGGGTGGTGAGTAGTGAGTG-2	GW17_0508_Control_1	GW17_0508	GW17	Control	1	2859	2017	Neuron	Glutamatergic neuron	EN-Newborn	3
TTTATGGGTTCACCTCAGTGAGTG-2	GW17_0508_Control_1	GW17_0508	GW17	Control	1	3603	2452	Neuron	Glutamatergic neuron	EN-IT-Immature	11
TTTCACCTCCAAATAGAGTGAGTG-2	GW17_0508_Control_1	GW17_0508	GW17	Control	1	3353	2286	Progenitor	IPC-EN	IPC-EN	85
TTTCACCTCGAGCTAGAGTGAGTG-2	GW17_0508_Control_1	GW17_0508	GW17	Control	1	2808	1977	Neuron	Glutamatergic neuron	EN-Newborn	32
TTTCAGTAGACTTAAGAGTGAGTG-2	GW17_0508_Control_1	GW17_0508	GW17	Control	1	1680	1324	Neuron	GABAergic neuron	IN-CGE-Immature	79
TTTCAGTAGATAACCAAGTGAGTG-2	GW17_0508_Control_1	GW17_0508	GW17	Control	1	4587	2849	Neuron	Glutamatergic neuron	EN-IT-Immature	8
TTTCAGTAGGCCAACAAGTGAGTG-2	GW17_0508_Control_1	GW17_0508	GW17	Control	1	5104	3038	Neuron	Glutamatergic neuron	EN-L6-IT	7
TTTCAGTAGTCAACTTAGTGAGTG-2	GW17_0508_Control_1	GW17_0508	GW17	Control	1	3853	2590	Neuron	Glutamatergic neuron	EN-Non-IT-Immature	74
TTTCAGTAGTTGGATAAGTGAGTG-2	GW17_0508_Control_1	GW17_0508	GW17	Control	1	3036	2093	Neuron	Glutamatergic neuron	EN-Newborn	58
TTTCATCGTAACCCATAGTGAGTG-2	GW17_0508_Control_1	GW17_0508	GW17	Control	1	4493	2767	Progenitor	Radial glia	RG-oRG	66
TTTCATCGTGGTTACTAGTGAGTG-2	GW17_0508_Control_1	GW17_0508	GW17	Control	1	4323	2677	Progenitor	Radial glia	RG-vRG	99
TTTCATCGTTTGTAGCAGTGAGTG-2	GW17_0508_Control_1	GW17_0508	GW17	Control	1	2719	1877	Progenitor	IPC-EN	IPC-EN	85
TTTCATGCACTCCCAAAGTGAGTG-2	GW17_0508_Control_1	GW17_0508	GW17	Control	1	3282	2244	Progenitor	IPC-EN	IPC-EN	65
TTTCCTGGTAATGTCCAGTGAGTG-2	GW17_0508_Control_1	GW17_0508	GW17	Control	1	3497	2244	Neuron	Glutamatergic neuron	EN-L6b	40
TTTCCTGGTACCTAGTAGTGAGTG-2	GW17_0508_Control_1	GW17_0508	GW17	Control	1	4247	2792	Progenitor	IPC-EN	IPC-EN	41
TTTCCTGGTCACAGGGAGTGAGTG-2	GW17_0508_Control_1	GW17_0508	GW17	Control	1	3489	2335	Neuron	Glutamatergic neuron	EN-IT-Immature	11
TTTCCTGGTCATCAGTAGTGAGTG-2	GW17_0508_Control_1	GW17_0508	GW17	Control	1	4333	2792	Neuron	Glutamatergic neuron	EN-Non-IT-Immature	74
TTTCCTGGTGGGAACTAGTGAGTG-2	GW17_0508_Control_1	GW17_0508	GW17	Control	1	3739	2510	Neuron	Glutamatergic neuron	EN-Newborn	20
TTTCCTGGTTTGCATAAGTGAGTG-2	GW17_0508_Control_1	GW17_0508	GW17	Control	1	3657	2458	Neuron	Glutamatergic neuron	EN-Newborn	90
TTTCGCGCAAGGCCATAGTGAGTG-2	GW17_0508_Control_1	GW17_0508	GW17	Control	1	3371	2213	Neuron	Glutamatergic neuron	EN-Newborn	32
TTTCGCGCAATCAAGTAGTGAGTG-2	GW17_0508_Control_1	GW17_0508	GW17	Control	1	3582	2361	Neuron	Glutamatergic neuron	EN-Newborn	56
TTTCGCGCAATTGCGAAGTGAGTG-2	GW17_0508_Control_1	GW17_0508	GW17	Control	1	4277	2795	Progenitor	IPC-EN	IPC-EN	41
TTTGAGAAGATGAACCAGTGAGTG-2	GW17_0508_Control_1	GW17_0508	GW17	Control	1	2723	1955	Neuron	Glutamatergic neuron	EN-Newborn	78
TTTGAGAAGCCCGTTGAGTGAGTG-2	GW17_0508_Control_1	GW17_0508	GW17	Control	1	3239	2162	Progenitor	IPC-EN	IPC-EN	28
TTTGAGAAGGAACCATAGTGAGTG-2	GW17_0508_Control_1	GW17_0508	GW17	Control	1	4886	2958	Neuron	Glutamatergic neuron	EN-IT-Immature	11
TTTGCCCGTACGAATGAGTGAGTG-2	GW17_0508_Control_1	GW17_0508	GW17	Control	1	5586	3183	Progenitor	Radial glia	RG-oRG	82
TTTGCCCGTTGCATCGAGTGAGTG-2	GW17_0508_Control_1	GW17_0508	GW17	Control	1	3667	2390	Neuron	Glutamatergic neuron	EN-Newborn	0
TTTGCCCGTTTGTCCCAGTGAGTG-2	GW17_0508_Control_1	GW17_0508	GW17	Control	1	3309	2234	Neuron	Glutamatergic neuron	EN-Newborn	6
TTTGCGCAGAGCAACTAGTGAGTG-2	GW17_0508_Control_1	GW17_0508	GW17	Control	1	4274	2764	Neuron	Glutamatergic neuron	EN-Newborn	9
TTTGCGCAGAGGAGGTAGTGAGTG-2	GW17_0508_Control_1	GW17_0508	GW17	Control	1	3880	2528	Neuron	Glutamatergic neuron	EN-Newborn	0
TTTGCGCAGCTTCCTTAGTGAGTG-2	GW17_0508_Control_1	GW17_0508	GW17	Control	1	3714	2438	Neuron	Glutamatergic neuron	EN-Newborn	1
TTTGCGCAGGTATGGTAGTGAGTG-2	GW17_0508_Control_1	GW17_0508	GW17	Control	1	4205	2636	Neuron	Glutamatergic neuron	EN-Newborn	14
TTTGCGCAGTTATCCGAGTGAGTG-2	GW17_0508_Control_1	GW17_0508	GW17	Control	1	6431	3652	Neuron	Glutamatergic neuron	EN-L6b	116
TTTGCGGGTTAATGCCAGTGAGTG-2	GW17_0508_Control_1	GW17_0508	GW17	Control	1	4719	2901	Neuron	Glutamatergic neuron	EN-IT-Immature	8
TTTGCGGGTTGCTGTGAGTGAGTG-2	GW17_0508_Control_1	GW17_0508	GW17	Control	1	3803	2562	Progenitor	IPC-EN	IPC-EN	97
TTTGCTCTCAGGGATTAGTGAGTG-2	GW17_0508_Control_1	GW17_0508	GW17	Control	1	4207	2743	Neuron	Glutamatergic neuron	EN-IT-Immature	24
TTTGCTCTCATCAGCCAGTGAGTG-2	GW17_0508_Control_1	GW17_0508	GW17	Control	1	3580	2388	Neuron	Glutamatergic neuron	EN-L6-CT	68
TTTGCTCTCATGGAACAGTGAGTG-2	GW17_0508_Control_1	GW17_0508	GW17	Control	1	3185	2202	Neuron	Glutamatergic neuron	EN-Newborn	0
TTTGCTCTCCCGCTGAAGTGAGTG-2	GW17_0508_Control_1	GW17_0508	GW17	Control	1	7254	3958	Progenitor	Radial glia	RG-vRG	108
TTTGCTCTCCGCCATGAGTGAGTG-2	GW17_0508_Control_1	GW17_0508	GW17	Control	1	7003	3661	Neuron	Glutamatergic neuron	EN-Newborn	22
TTTGCTGAGCCATTTGAGTGAGTG-2	GW17_0508_Control_1	GW17_0508	GW17	Control	1	2048	1538	Neuron	GABAergic neuron	IN-dLGE-Immature	26
TTTGGACGTATAGTGGAGTGAGTG-2	GW17_0508_Control_1	GW17_0508	GW17	Control	1	3429	2340	Neuron	Glutamatergic neuron	EN-Non-IT-Immature	74
TTTGGACGTGAACCAAAGTGAGTG-2	GW17_0508_Control_1	GW17_0508	GW17	Control	1	3222	2119	Neuron	Glutamatergic neuron	EN-Newborn	6
TTTGGACGTGCAATAGAGTGAGTG-2	GW17_0508_Control_1	GW17_0508	GW17	Control	1	4405	2795	Neuron	Glutamatergic neuron	EN-Newborn	9
TTTGGACGTGCACTATAGTGAGTG-2	GW17_0508_Control_1	GW17_0508	GW17	Control	1	4144	2614	Neuron	Glutamatergic neuron	EN-Newborn	10
TTTGGACGTGCTTCGAAGTGAGTG-2	GW17_0508_Control_1	GW17_0508	GW17	Control	1	3714	2518	Progenitor	OPC	OPC	93
TTTGGACGTTCATTAGAGTGAGTG-2	GW17_0508_Control_1	GW17_0508	GW17	Control	1	4544	2850	Neuron	Glutamatergic neuron	EN-Newborn	10
TTTGGCGGTTGGTTTAAGTGAGTG-2	GW17_0508_Control_1	GW17_0508	GW17	Control	1	8016	4097	Neuron	Glutamatergic neuron	EN-Newborn	29
TTTGGCGGTTTACCGGAGTGAGTG-2	GW17_0508_Control_1	GW17_0508	GW17	Control	1	5043	3047	Neuron	Glutamatergic neuron	EN-Newborn	14
TTTGTGAGTAGTAGGCAGTGAGTG-2	GW17_0508_Control_1	GW17_0508	GW17	Control	1	4364	2756	Neuron	Glutamatergic neuron	EN-Newborn	1
AAACAAGCAAACCCAAACTACTCA-4	GW17_0508_L-054264_1	GW17_0508	GW17	L-054264	1	2692	1887	Progenitor	IPC-EN	IPC-EN	113
AAACAAGCAAATAACCACTACTCA-4	GW17_0508_L-054264_1	GW17_0508	GW17	L-054264	1	3168	2155	Neuron	GABAergic neuron	IN-CGE-Immature	42
AAACAAGCAACAGGCTACTACTCA-4	GW17_0508_L-054264_1	GW17_0508	GW17	L-054264	1	5940	3578	Progenitor	Radial glia	RG-vRG	108
AAACAAGCAACGACTAACTACTCA-4	GW17_0508_L-054264_1	GW17_0508	GW17	L-054264	1	3216	2231	Progenitor	IPC-EN	IPC-EN	65
AAACAAGCAAGGGTCTACTACTCA-4	GW17_0508_L-054264_1	GW17_0508	GW17	L-054264	1	4821	3135	Progenitor	Radial glia	RG-vRG	45
AAACAAGCATGCGCAGACTACTCA-4	GW17_0508_L-054264_1	GW17_0508	GW17	L-054264	1	4216	2660	Neuron	Glutamatergic neuron	EN-Newborn	12
AAACCAATCGCGTTACACTACTCA-4	GW17_0508_L-054264_1	GW17_0508	GW17	L-054264	1	1909	1436	Neuron	GABAergic neuron	IN-CGE-Immature	19
AAACCAATCGGCTAGAACTACTCA-4	GW17_0508_L-054264_1	GW17_0508	GW17	L-054264	1	6004	3496	Progenitor	Radial glia	RG-vRG	108
AAACCAGGTATTTACGACTACTCA-4	GW17_0508_L-054264_1	GW17_0508	GW17	L-054264	1	1807	1417	Neuron	GABAergic neuron	IN-CGE-Immature	46
AAACCAGGTATTTCGAACTACTCA-4	GW17_0508_L-054264_1	GW17_0508	GW17	L-054264	1	3014	2054	Neuron	GABAergic neuron	IN-MGE-Immature	18
AAACCAGGTGCGGTTCACTACTCA-4	GW17_0508_L-054264_1	GW17_0508	GW17	L-054264	1	2093	1621	Neuron	Glutamatergic neuron	EN-Newborn	56
AAACCAGGTGTTAGTCACTACTCA-4	GW17_0508_L-054264_1	GW17_0508	GW17	L-054264	1	3204	2153	Progenitor	IPC-EN	IPC-EN	28
AAACCAGGTTCCTTCAACTACTCA-4	GW17_0508_L-054264_1	GW17_0508	GW17	L-054264	1	3053	2139	Neuron	Glutamatergic neuron	EN-Newborn	4
AAACCGGTCGACTCACACTACTCA-4	GW17_0508_L-054264_1	GW17_0508	GW17	L-054264	1	1261	1039	Neuron	GABAergic neuron	IN-CGE-Immature	38
AAACGGGCACATAGTGACTACTCA-4	GW17_0508_L-054264_1	GW17_0508	GW17	L-054264	1	2834	2033	Neuron	GABAergic neuron	IN-MGE-Immature	64
AAACGGGCAGGCTGTGACTACTCA-4	GW17_0508_L-054264_1	GW17_0508	GW17	L-054264	1	5136	3016	Progenitor	Radial glia	RG-vRG	99
AAACGGGCATCATGTCACTACTCA-4	GW17_0508_L-054264_1	GW17_0508	GW17	L-054264	1	3359	2235	Neuron	Glutamatergic neuron	EN-Newborn	0
AAACGTTCACGGATACACTACTCA-4	GW17_0508_L-054264_1	GW17_0508	GW17	L-054264	1	4286	2711	Neuron	GABAergic neuron	IN-MGE-Immature	61
AAACGTTCATACTTCAACTACTCA-4	GW17_0508_L-054264_1	GW17_0508	GW17	L-054264	1	1752	1366	Neuron	GABAergic neuron	IN-MGE-Immature	25
AAACGTTCATTAGCGAACTACTCA-4	GW17_0508_L-054264_1	GW17_0508	GW17	L-054264	1	2677	1896	Progenitor	IPC-EN	IPC-EN	52
AAACTGGGTCTACCAGACTACTCA-4	GW17_0508_L-054264_1	GW17_0508	GW17	L-054264	1	2303	1718	Neuron	GABAergic neuron	IN-MGE-Immature	61
AAACTGTCATATTTCGACTACTCA-4	GW17_0508_L-054264_1	GW17_0508	GW17	L-054264	1	4573	3057	Progenitor	OPC	OPC	93
AAAGATGCAAAGAACAACTACTCA-4	GW17_0508_L-054264_1	GW17_0508	GW17	L-054264	1	3880	2383	Neuron	GABAergic neuron	IN-CGE-Immature	46
AAAGATGCAATTAGCGACTACTCA-4	GW17_0508_L-054264_1	GW17_0508	GW17	L-054264	1	3883	2406	Progenitor	IPC-EN	IPC-EN	52
AAAGATGCATCACTCGACTACTCA-4	GW17_0508_L-054264_1	GW17_0508	GW17	L-054264	1	2902	1995	Progenitor	IPC-EN	IPC-EN	65
AAAGATGCATTTGGGAACTACTCA-4	GW17_0508_L-054264_1	GW17_0508	GW17	L-054264	1	2597	1899	Neuron	Glutamatergic neuron	EN-Newborn	56
AAAGCATGTACAAAGTACTACTCA-4	GW17_0508_L-054264_1	GW17_0508	GW17	L-054264	1	2833	1981	Neuron	Glutamatergic neuron	EN-Newborn	12
AAAGCATGTCACACCAACTACTCA-4	GW17_0508_L-054264_1	GW17_0508	GW17	L-054264	1	4196	2669	Neuron	Glutamatergic neuron	EN-IT-Immature	11
AAAGCATGTCACAGAAACTACTCA-4	GW17_0508_L-054264_1	GW17_0508	GW17	L-054264	1	3273	2257	Neuron	Glutamatergic neuron	EN-Newborn	0
AAAGCATGTGGCTTTGACTACTCA-4	GW17_0508_L-054264_1	GW17_0508	GW17	L-054264	1	2964	2068	Neuron	Glutamatergic neuron	EN-Newborn	12
AAAGCATGTTAGGCTTACTACTCA-4	GW17_0508_L-054264_1	GW17_0508	GW17	L-054264	1	3578	2376	Neuron	Glutamatergic neuron	EN-Newborn	1
AAAGCATGTTCCTTCAACTACTCA-4	GW17_0508_L-054264_1	GW17_0508	GW17	L-054264	1	3963	2576	Neuron	Glutamatergic neuron	EN-Newborn	9
AAAGCCTAGGTATGGTACTACTCA-4	GW17_0508_L-054264_1	GW17_0508	GW17	L-054264	1	3547	2399	Neuron	Glutamatergic neuron	EN-Newborn	1
AAAGCGAAGATTGCAAACTACTCA-4	GW17_0508_L-054264_1	GW17_0508	GW17	L-054264	1	3593	2411	Progenitor	Radial glia	RG-vRG	45
AAAGCGAAGGTCTTTGACTACTCA-4	GW17_0508_L-054264_1	GW17_0508	GW17	L-054264	1	4513	2874	Neuron	Glutamatergic neuron	EN-IT-Immature	11
AAAGCGAAGGTGGATTACTACTCA-4	GW17_0508_L-054264_1	GW17_0508	GW17	L-054264	1	4499	2847	Progenitor	Radial glia	RG-vRG	45
AAAGCGAAGGTTAGCGACTACTCA-4	GW17_0508_L-054264_1	GW17_0508	GW17	L-054264	1	3429	2335	Neuron	Glutamatergic neuron	EN-Newborn	1
AAAGGCAAGCCATCACACTACTCA-4	GW17_0508_L-054264_1	GW17_0508	GW17	L-054264	1	2572	1942	Neuron	Glutamatergic neuron	EN-IT-Immature	11
AAAGGCTTCCGGCTCAACTACTCA-4	GW17_0508_L-054264_1	GW17_0508	GW17	L-054264	1	3054	2133	Neuron	Glutamatergic neuron	EN-Newborn	12
AAAGGCTTCCTTATGGACTACTCA-4	GW17_0508_L-054264_1	GW17_0508	GW17	L-054264	1	4971	3032	Progenitor	IPC-EN	IPC-EN	97
AAAGGGATCAAACCGGACTACTCA-4	GW17_0508_L-054264_1	GW17_0508	GW17	L-054264	1	2663	1914	Progenitor	IPC-EN	IPC-EN	28
AAAGGGATCCACTAATACTACTCA-4	GW17_0508_L-054264_1	GW17_0508	GW17	L-054264	1	9280	3448	Vascular	Vascular	Vascular	120
AAAGGGATCTAACTACACTACTCA-4	GW17_0508_L-054264_1	GW17_0508	GW17	L-054264	1	3669	2461	Progenitor	Radial glia	RG-vRG	99
AAAGGTACAGAATCGCACTACTCA-4	GW17_0508_L-054264_1	GW17_0508	GW17	L-054264	1	2467	1760	Neuron	Glutamatergic neuron	EN-Newborn	32
AAAGGTACAGGAATAAACTACTCA-4	GW17_0508_L-054264_1	GW17_0508	GW17	L-054264	1	2620	1881	Neuron	Glutamatergic neuron	EN-Newborn	1
AAAGGTACATTTATCGACTACTCA-4	GW17_0508_L-054264_1	GW17_0508	GW17	L-054264	1	1753	1371	Neuron	GABAergic neuron	IN-MGE-Immature	25
AAAGGTACATTTCGCGACTACTCA-4	GW17_0508_L-054264_1	GW17_0508	GW17	L-054264	1	3721	2492	Neuron	Glutamatergic neuron	EN-IT-Immature	125
AAAGGTGAGCCTAAGGACTACTCA-4	GW17_0508_L-054264_1	GW17_0508	GW17	L-054264	1	4631	2983	Progenitor	Radial glia	RG-oRG	82
AAAGTAGCACACAAATACTACTCA-4	GW17_0508_L-054264_1	GW17_0508	GW17	L-054264	1	3470	2453	Progenitor	Radial glia	RG-vRG	57
AAAGTAGCACATAAACACTACTCA-4	GW17_0508_L-054264_1	GW17_0508	GW17	L-054264	1	3878	2114	Neuron	Glutamatergic neuron	EN-Non-IT-Immature	115
AAAGTCATCCAAACAAACTACTCA-4	GW17_0508_L-054264_1	GW17_0508	GW17	L-054264	1	2889	2052	Progenitor	Radial glia	RG-vRG	45
AAAGTCATCCAATACTACTACTCA-4	GW17_0508_L-054264_1	GW17_0508	GW17	L-054264	1	5692	3374	Progenitor	Radial glia	RG-vRG	57
AAAGTCATCCGCCATGACTACTCA-4	GW17_0508_L-054264_1	GW17_0508	GW17	L-054264	1	4111	2691	Neuron	Glutamatergic neuron	EN-IT-Immature	11
AAAGTGCTCACAGCCTACTACTCA-4	GW17_0508_L-054264_1	GW17_0508	GW17	L-054264	1	4805	2932	Progenitor	Radial glia	RG-vRG	45
AAAGTGCTCTAACCATACTACTCA-4	GW17_0508_L-054264_1	GW17_0508	GW17	L-054264	1	1769	1345	Neuron	GABAergic neuron	IN-MGE-Immature	25
AAAGTGCTCTGGAACGACTACTCA-4	GW17_0508_L-054264_1	GW17_0508	GW17	L-054264	1	4029	2699	Neuron	Glutamatergic neuron	EN-IT-Immature	11
AAATCACCAACCGTAAACTACTCA-4	GW17_0508_L-054264_1	GW17_0508	GW17	L-054264	1	6710	3743	Neuron	Glutamatergic neuron	EN-IT-Immature	125
AAATCACCAATCATCCACTACTCA-4	GW17_0508_L-054264_1	GW17_0508	GW17	L-054264	1	3507	2449	Progenitor	IPC-EN	IPC-EN	41
AAATCACCACACTAAGACTACTCA-4	GW17_0508_L-054264_1	GW17_0508	GW17	L-054264	1	4086	2570	Progenitor	IPC-EN	IPC-EN	76
AAATCACCACGGTACGACTACTCA-4	GW17_0508_L-054264_1	GW17_0508	GW17	L-054264	1	2686	2006	Neuron	Glutamatergic neuron	EN-Newborn	87
AAATCCTTCAGGGCACACTACTCA-4	GW17_0508_L-054264_1	GW17_0508	GW17	L-054264	1	2050	1525	Neuron	GABAergic neuron	IN-CGE-Immature	19
AAATCCTTCCTTGTTCACTACTCA-4	GW17_0508_L-054264_1	GW17_0508	GW17	L-054264	1	4538	2870	Neuron	Glutamatergic neuron	EN-Non-IT-Immature	74
AAATCCTTCTAACCTGACTACTCA-4	GW17_0508_L-054264_1	GW17_0508	GW17	L-054264	1	3437	2331	Neuron	Glutamatergic neuron	EN-Newborn	9
AAATCGATCAAGGTACACTACTCA-4	GW17_0508_L-054264_1	GW17_0508	GW17	L-054264	1	3283	2330	Progenitor	IPC-EN	IPC-EN	97
AAATCGATCCACAATTACTACTCA-4	GW17_0508_L-054264_1	GW17_0508	GW17	L-054264	1	2911	2039	Progenitor	Radial glia	RG-vRG	45
AAATCGATCTTTAAGCACTACTCA-4	GW17_0508_L-054264_1	GW17_0508	GW17	L-054264	1	2414	1721	Progenitor	IPC-EN	IPC-EN	52
AAATGAGCAATATGGTACTACTCA-4	GW17_0508_L-054264_1	GW17_0508	GW17	L-054264	1	2330	1701	Neuron	GABAergic neuron	IN-CGE-Immature	46
AAATGAGCAATTGCGAACTACTCA-4	GW17_0508_L-054264_1	GW17_0508	GW17	L-054264	1	5501	3326	Progenitor	Radial glia	RG-vRG	57
AAATGAGCAGATAACTACTACTCA-4	GW17_0508_L-054264_1	GW17_0508	GW17	L-054264	1	3847	2576	Progenitor	IPC-EN	IPC-EN	97
AAATGAGCATCACTCGACTACTCA-4	GW17_0508_L-054264_1	GW17_0508	GW17	L-054264	1	3490	2306	Neuron	Glutamatergic neuron	EN-L6b	40
AAATGGTGTGAACGTAACTACTCA-4	GW17_0508_L-054264_1	GW17_0508	GW17	L-054264	1	4099	2662	Progenitor	IPC-EN	IPC-EN	97
AAATGGTGTGGCTTTGACTACTCA-4	GW17_0508_L-054264_1	GW17_0508	GW17	L-054264	1	2969	2070	Neuron	Glutamatergic neuron	EN-Newborn	10
AAATGGTGTGTCCTTCACTACTCA-4	GW17_0508_L-054264_1	GW17_0508	GW17	L-054264	1	4060	2389	Neuron	Glutamatergic neuron	EN-L6b	40
AACAAGCTCAGGGATTACTACTCA-4	GW17_0508_L-054264_1	GW17_0508	GW17	L-054264	1	3150	2160	Neuron	Glutamatergic neuron	EN-Newborn	32
AACAAGCTCAGTTAGAACTACTCA-4	GW17_0508_L-054264_1	GW17_0508	GW17	L-054264	1	5609	3331	Progenitor	Radial glia	RG-oRG	82
AACAAGCTCGGTAACGACTACTCA-4	GW17_0508_L-054264_1	GW17_0508	GW17	L-054264	1	3314	2265	Neuron	Glutamatergic neuron	EN-Newborn	12
AACACTAAGATAATCGACTACTCA-4	GW17_0508_L-054264_1	GW17_0508	GW17	L-054264	1	3388	2230	Neuron	Glutamatergic neuron	EN-Newborn	12
AACACTAAGCTTACCAACTACTCA-4	GW17_0508_L-054264_1	GW17_0508	GW17	L-054264	1	2421	1821	Neuron	GABAergic neuron	IN-CGE-Immature	46
AACATAGTCAGTTAGAACTACTCA-4	GW17_0508_L-054264_1	GW17_0508	GW17	L-054264	1	3681	2529	Progenitor	IPC-EN	IPC-EN	97
AACATAGTCATGCGGAACTACTCA-4	GW17_0508_L-054264_1	GW17_0508	GW17	L-054264	1	4980	3033	Progenitor	Radial glia	RG-oRG	82
AACATAGTCATGGAACACTACTCA-4	GW17_0508_L-054264_1	GW17_0508	GW17	L-054264	1	3041	2120	Neuron	Glutamatergic neuron	EN-Newborn	87
AACATAGTCTAATGAGACTACTCA-4	GW17_0508_L-054264_1	GW17_0508	GW17	L-054264	1	1993	1532	Neuron	GABAergic neuron	IN-CGE-Immature	42
AACATTGAGCTTGAGGACTACTCA-4	GW17_0508_L-054264_1	GW17_0508	GW17	L-054264	1	3636	2511	Progenitor	Radial glia	RG-vRG	45
AACCAAATCCCTCTCAACTACTCA-4	GW17_0508_L-054264_1	GW17_0508	GW17	L-054264	1	4002	2688	Neuron	Glutamatergic neuron	EN-IT-Immature	8
AACCAAATCCTTGAGCACTACTCA-4	GW17_0508_L-054264_1	GW17_0508	GW17	L-054264	1	3063	2160	Neuron	Glutamatergic neuron	EN-Newborn	4
AACCAAATCTACTACGACTACTCA-4	GW17_0508_L-054264_1	GW17_0508	GW17	L-054264	1	1925	1460	Neuron	GABAergic neuron	IN-dLGE-Immature	26
AACCAAATCTTGAAGAACTACTCA-4	GW17_0508_L-054264_1	GW17_0508	GW17	L-054264	1	3078	2149	Neuron	Glutamatergic neuron	EN-Newborn	4
AACCAACAGAGAGCAAACTACTCA-4	GW17_0508_L-054264_1	GW17_0508	GW17	L-054264	1	3084	2148	Neuron	Glutamatergic neuron	EN-Newborn	0
AACCAACAGATGGATCACTACTCA-4	GW17_0508_L-054264_1	GW17_0508	GW17	L-054264	1	2578	1833	Progenitor	IPC-EN	IPC-EN	41
AACCAACAGCTAGATAACTACTCA-4	GW17_0508_L-054264_1	GW17_0508	GW17	L-054264	1	5243	3200	Neuron	Glutamatergic neuron	EN-IT-Immature	11
AACCAGGTCCCTCGCTACTACTCA-4	GW17_0508_L-054264_1	GW17_0508	GW17	L-054264	1	2694	1855	Neuron	Glutamatergic neuron	EN-Newborn	9
AACCAGGTCCGCCCAAACTACTCA-4	GW17_0508_L-054264_1	GW17_0508	GW17	L-054264	1	3844	2564	Neuron	Glutamatergic neuron	EN-Newborn	87
AACCAGGTCGGGACTAACTACTCA-4	GW17_0508_L-054264_1	GW17_0508	GW17	L-054264	1	2396	1787	Neuron	GABAergic neuron	IN-CGE-Immature	42
AACCATTTCTTCAAGTACTACTCA-4	GW17_0508_L-054264_1	GW17_0508	GW17	L-054264	1	3215	2244	Neuron	Glutamatergic neuron	EN-Newborn	10
AACCATTTCTTTGGTGACTACTCA-4	GW17_0508_L-054264_1	GW17_0508	GW17	L-054264	1	2515	1810	Neuron	Glutamatergic neuron	EN-Newborn	32
AACCCGGCACGTAGGTACTACTCA-4	GW17_0508_L-054264_1	GW17_0508	GW17	L-054264	1	3644	2410	Neuron	Glutamatergic neuron	EN-Newborn	6
AACCCGGCATGACCAAACTACTCA-4	GW17_0508_L-054264_1	GW17_0508	GW17	L-054264	1	4604	2835	Neuron	Glutamatergic neuron	EN-Newborn	9
AACCCGGCATTGTACCACTACTCA-4	GW17_0508_L-054264_1	GW17_0508	GW17	L-054264	1	4912	2774	Neuron	GABAergic neuron	IN-MGE-Immature	61
AACCTAAAGAACCTCCACTACTCA-4	GW17_0508_L-054264_1	GW17_0508	GW17	L-054264	1	6038	3610	Progenitor	Radial glia	RG-vRG	57
AACCTAAAGTCTAACTACTACTCA-4	GW17_0508_L-054264_1	GW17_0508	GW17	L-054264	1	4160	2593	Neuron	Glutamatergic neuron	EN-Newborn	4
AACCTATTCACAATGAACTACTCA-4	GW17_0508_L-054264_1	GW17_0508	GW17	L-054264	1	2834	2013	Neuron	Glutamatergic neuron	EN-IT-Immature	11
AACCTATTCCATAAAGACTACTCA-4	GW17_0508_L-054264_1	GW17_0508	GW17	L-054264	1	3187	2165	Neuron	Glutamatergic neuron	EN-Newborn	12
AACCTATTCCCATAGCACTACTCA-4	GW17_0508_L-054264_1	GW17_0508	GW17	L-054264	1	6697	3650	Neuron	Glutamatergic neuron	EN-Newborn	31
AACCTATTCGATTATCACTACTCA-4	GW17_0508_L-054264_1	GW17_0508	GW17	L-054264	1	2579	1869	Neuron	Glutamatergic neuron	EN-Newborn	4
AACCTCATCATGCGTCACTACTCA-4	GW17_0508_L-054264_1	GW17_0508	GW17	L-054264	1	4036	2625	Neuron	Glutamatergic neuron	EN-Newborn	12
AACCTCATCGAAATGCACTACTCA-4	GW17_0508_L-054264_1	GW17_0508	GW17	L-054264	1	3710	2477	Neuron	Glutamatergic neuron	EN-Newborn	4
AACCTCATCGGTAAGTACTACTCA-4	GW17_0508_L-054264_1	GW17_0508	GW17	L-054264	1	3772	2511	Progenitor	Radial glia	RG-vRG	99
AACGGCTCAAGTTCCTACTACTCA-4	GW17_0508_L-054264_1	GW17_0508	GW17	L-054264	1	6190	3623	Progenitor	Radial glia	RG-vRG	57
AACGGCTCACCTTACGACTACTCA-4	GW17_0508_L-054264_1	GW17_0508	GW17	L-054264	1	8650	4224	Neuron	Glutamatergic neuron	EN-IT-Immature	36
AACGGCTCACGGTAACACTACTCA-4	GW17_0508_L-054264_1	GW17_0508	GW17	L-054264	1	1971	1512	Neuron	GABAergic neuron	IN-MGE-Immature	25
AACGGTTAGATTGCAAACTACTCA-4	GW17_0508_L-054264_1	GW17_0508	GW17	L-054264	1	4132	2555	Neuron	Glutamatergic neuron	EN-Non-IT-Immature	115
AACGGTTAGGACTTAAACTACTCA-4	GW17_0508_L-054264_1	GW17_0508	GW17	L-054264	1	3353	2260	Progenitor	IPC-EN	IPC-EN	65
AACGGTTAGTTTGACTACTACTCA-4	GW17_0508_L-054264_1	GW17_0508	GW17	L-054264	1	2583	1904	Neuron	Glutamatergic neuron	EN-Newborn	49
AACGTTAAGGGTGGGAACTACTCA-4	GW17_0508_L-054264_1	GW17_0508	GW17	L-054264	1	3523	2379	Neuron	Glutamatergic neuron	EN-Newborn	1
AACGTTCGTAATAGGTACTACTCA-4	GW17_0508_L-054264_1	GW17_0508	GW17	L-054264	1	3483	2326	Neuron	Glutamatergic neuron	EN-Newborn	10
AACGTTCGTCATCCCTACTACTCA-4	GW17_0508_L-054264_1	GW17_0508	GW17	L-054264	1	3210	2234	Neuron	Glutamatergic neuron	EN-Newborn	10
AACGTTCGTCTTTATCACTACTCA-4	GW17_0508_L-054264_1	GW17_0508	GW17	L-054264	1	2136	1606	Neuron	Glutamatergic neuron	EN-Newborn	9
AACGTTCGTTCGAATCACTACTCA-4	GW17_0508_L-054264_1	GW17_0508	GW17	L-054264	1	5942	3489	Progenitor	IPC-EN	IPC-EN	76
AACTAACCAAGAAATGACTACTCA-4	GW17_0508_L-054264_1	GW17_0508	GW17	L-054264	1	5108	3112	Neuron	Glutamatergic neuron	EN-IT-Immature	27
AACTAACCAAGTTCCTACTACTCA-4	GW17_0508_L-054264_1	GW17_0508	GW17	L-054264	1	3269	2255	Neuron	Glutamatergic neuron	EN-Newborn	1
AACTAACCACACCCACACTACTCA-4	GW17_0508_L-054264_1	GW17_0508	GW17	L-054264	1	3857	2611	Progenitor	Radial glia	RG-vRG	57
AACTAACCACGTAGGTACTACTCA-4	GW17_0508_L-054264_1	GW17_0508	GW17	L-054264	1	3415	2279	Neuron	Glutamatergic neuron	EN-Newborn	1
AACTAACCATTGAACGACTACTCA-4	GW17_0508_L-054264_1	GW17_0508	GW17	L-054264	1	1918	1456	Neuron	GABAergic neuron	IN-dLGE-Immature	26
AACTAAGTCAGCACCTACTACTCA-4	GW17_0508_L-054264_1	GW17_0508	GW17	L-054264	1	2494	1834	Neuron	GABAergic neuron	IN-MGE-Immature	63
AACTAAGTCGATTACTACTACTCA-4	GW17_0508_L-054264_1	GW17_0508	GW17	L-054264	1	2547	1812	Progenitor	IPC-EN	IPC-EN	28
AACTAAGTCGATTGGGACTACTCA-4	GW17_0508_L-054264_1	GW17_0508	GW17	L-054264	1	2928	2057	Neuron	Glutamatergic neuron	EN-Newborn	0
AACTAAGTCGCTCAGTACTACTCA-4	GW17_0508_L-054264_1	GW17_0508	GW17	L-054264	1	6790	3651	Neuron	Glutamatergic neuron	EN-IT-Immature	59
AACTCGCTCGCTCAACACTACTCA-4	GW17_0508_L-054264_1	GW17_0508	GW17	L-054264	1	6223	3609	Progenitor	Radial glia	RG-vRG	108
AACTGAATCATTGAAGACTACTCA-4	GW17_0508_L-054264_1	GW17_0508	GW17	L-054264	1	3981	2556	Neuron	Glutamatergic neuron	EN-IT-Immature	70
AACTGAATCCAAACGGACTACTCA-4	GW17_0508_L-054264_1	GW17_0508	GW17	L-054264	1	2093	1605	Progenitor	IPC-EN	IPC-EN	65
AACTGAATCGATTGAAACTACTCA-4	GW17_0508_L-054264_1	GW17_0508	GW17	L-054264	1	2371	1683	Progenitor	IPC-EN	IPC-EN	92
AACTGAATCGGTAACGACTACTCA-4	GW17_0508_L-054264_1	GW17_0508	GW17	L-054264	1	2045	1522	Neuron	GABAergic neuron	IN-CGE-Immature	42
AACTGAGGTTTATCGAACTACTCA-4	GW17_0508_L-054264_1	GW17_0508	GW17	L-054264	1	4675	2850	Neuron	Glutamatergic neuron	EN-L6b	40
AACTGGCCAATTCGGAACTACTCA-4	GW17_0508_L-054264_1	GW17_0508	GW17	L-054264	1	2906	2005	Progenitor	IPC-EN	IPC-EN	30
AACTGGCCACACTGGGACTACTCA-4	GW17_0508_L-054264_1	GW17_0508	GW17	L-054264	1	3560	2369	Neuron	Glutamatergic neuron	EN-Newborn	10
AACTGGGTCCCTCATTACTACTCA-4	GW17_0508_L-054264_1	GW17_0508	GW17	L-054264	1	7025	3149	Vascular	Vascular	Vascular	120
AACTGGGTCCTAAGGGACTACTCA-4	GW17_0508_L-054264_1	GW17_0508	GW17	L-054264	1	2631	1864	Progenitor	IPC-EN	IPC-EN	52
AACTGGGTCGAAGTTAACTACTCA-4	GW17_0508_L-054264_1	GW17_0508	GW17	L-054264	1	3519	2360	Neuron	Glutamatergic neuron	EN-Newborn	44
AACTGGGTCGATTCTGACTACTCA-4	GW17_0508_L-054264_1	GW17_0508	GW17	L-054264	1	3062	2134	Neuron	Glutamatergic neuron	EN-Newborn	6
AACTGGGTCTGGGAATACTACTCA-4	GW17_0508_L-054264_1	GW17_0508	GW17	L-054264	1	3327	2266	Neuron	Glutamatergic neuron	EN-IT-Immature	11
AACTTACTCTTTGGTGACTACTCA-4	GW17_0508_L-054264_1	GW17_0508	GW17	L-054264	1	3012	2104	Progenitor	IPC-EN	IPC-EN	92
AACTTCGTCAATTTGCACTACTCA-4	GW17_0508_L-054264_1	GW17_0508	GW17	L-054264	1	4648	2798	Neuron	Glutamatergic neuron	EN-Newborn	33
AACTTCGTCAGCATGGACTACTCA-4	GW17_0508_L-054264_1	GW17_0508	GW17	L-054264	1	2843	2031	Neuron	Glutamatergic neuron	EN-Newborn	32
AACTTCGTCTTGAAAGACTACTCA-4	GW17_0508_L-054264_1	GW17_0508	GW17	L-054264	1	5115	3113	Neuron	Glutamatergic neuron	EN-IT-Immature	27
AACTTGTTCAACTGGGACTACTCA-4	GW17_0508_L-054264_1	GW17_0508	GW17	L-054264	1	4208	2510	Neuron	Glutamatergic neuron	EN-IT-Immature	27
AACTTGTTCCATCCGGACTACTCA-4	GW17_0508_L-054264_1	GW17_0508	GW17	L-054264	1	5910	3512	Progenitor	IPC-EN	IPC-EN	97
AAGAATCGTATGGGACACTACTCA-4	GW17_0508_L-054264_1	GW17_0508	GW17	L-054264	1	4474	2847	Progenitor	IPC-EN	IPC-EN	97
AAGAATCGTGACCTTGACTACTCA-4	GW17_0508_L-054264_1	GW17_0508	GW17	L-054264	1	3069	2118	Neuron	Glutamatergic neuron	EN-Newborn	0
AAGACAACAGGTCAACACTACTCA-4	GW17_0508_L-054264_1	GW17_0508	GW17	L-054264	1	4000	2445	Neuron	Glutamatergic neuron	EN-Non-IT-Immature	115
AAGACAACATCATGCTACTACTCA-4	GW17_0508_L-054264_1	GW17_0508	GW17	L-054264	1	3121	2113	Neuron	Glutamatergic neuron	EN-Newborn	10
AAGACTCAGCAAATCAACTACTCA-4	GW17_0508_L-054264_1	GW17_0508	GW17	L-054264	1	1602	1286	Neuron	GABAergic neuron	IN-dLGE-Immature	26
AAGACTCAGCCATAAAACTACTCA-4	GW17_0508_L-054264_1	GW17_0508	GW17	L-054264	1	4227	2452	Progenitor	Radial glia	RG-oRG	66
AAGACTCAGCTACGTCACTACTCA-4	GW17_0508_L-054264_1	GW17_0508	GW17	L-054264	1	3085	2091	Progenitor	IPC-EN	IPC-EN	92
AAGCAACTCGCGGATAACTACTCA-4	GW17_0508_L-054264_1	GW17_0508	GW17	L-054264	1	2712	2019	Progenitor	Radial glia	RG-vRG	57
AAGCATGGTAACGTGAACTACTCA-4	GW17_0508_L-054264_1	GW17_0508	GW17	L-054264	1	1932	1476	Neuron	GABAergic neuron	IN-CGE-Immature	38
AAGCATGGTCATTTAGACTACTCA-4	GW17_0508_L-054264_1	GW17_0508	GW17	L-054264	1	1599	1273	Neuron	GABAergic neuron	IN-MGE-Immature	64
AAGCATGGTGGAAGCTACTACTCA-4	GW17_0508_L-054264_1	GW17_0508	GW17	L-054264	1	2491	1765	Progenitor	IPC-EN	IPC-EN	52
AAGCATGGTGGACACGACTACTCA-4	GW17_0508_L-054264_1	GW17_0508	GW17	L-054264	1	2392	1728	Neuron	Glutamatergic neuron	EN-Newborn	9
AAGCATGGTGTAATGGACTACTCA-4	GW17_0508_L-054264_1	GW17_0508	GW17	L-054264	1	2964	2099	Neuron	Glutamatergic neuron	EN-Newborn	4
AAGCCTCTCAAGCGATACTACTCA-4	GW17_0508_L-054264_1	GW17_0508	GW17	L-054264	1	2392	1764	Neuron	Glutamatergic neuron	EN-Newborn	6
AAGCCTCTCACAGGATACTACTCA-4	GW17_0508_L-054264_1	GW17_0508	GW17	L-054264	1	3932	2637	Progenitor	Radial glia	RG-vRG	45
AAGCCTCTCGACTCACACTACTCA-4	GW17_0508_L-054264_1	GW17_0508	GW17	L-054264	1	1994	1472	Neuron	GABAergic neuron	IN-dLGE-Immature	26
AAGCCTCTCTATTGGTACTACTCA-4	GW17_0508_L-054264_1	GW17_0508	GW17	L-054264	1	2709	1902	Neuron	Glutamatergic neuron	EN-Newborn	6
AAGCCTGAGCAAGACTACTACTCA-4	GW17_0508_L-054264_1	GW17_0508	GW17	L-054264	1	3565	2224	Neuron	Glutamatergic neuron	EN-IT-Immature	125
AAGCCTGAGGACAACTACTACTCA-4	GW17_0508_L-054264_1	GW17_0508	GW17	L-054264	1	3005	2180	Neuron	GABAergic neuron	IN-CGE-Immature	38
AAGCCTGAGGTCTTGCACTACTCA-4	GW17_0508_L-054264_1	GW17_0508	GW17	L-054264	1	5032	3007	Neuron	Glutamatergic neuron	EN-Newborn	29
AAGCCTTGTAAATAGCACTACTCA-4	GW17_0508_L-054264_1	GW17_0508	GW17	L-054264	1	3008	2082	Neuron	Glutamatergic neuron	EN-Newborn	9
AAGCCTTGTAGTTGTCACTACTCA-4	GW17_0508_L-054264_1	GW17_0508	GW17	L-054264	1	4620	2787	Progenitor	IPC-EN	IPC-EN	76
AAGCCTTGTGGTTCTGACTACTCA-4	GW17_0508_L-054264_1	GW17_0508	GW17	L-054264	1	2275	1646	Neuron	Glutamatergic neuron	EN-Newborn	32
AAGCGATTCAAGCGATACTACTCA-4	GW17_0508_L-054264_1	GW17_0508	GW17	L-054264	1	3903	2636	Neuron	Glutamatergic neuron	EN-Newborn	87
AAGCGATTCACCTGTAACTACTCA-4	GW17_0508_L-054264_1	GW17_0508	GW17	L-054264	1	4656	2898	Neuron	Glutamatergic neuron	EN-Newborn	9
AAGCGATTCATTGAAGACTACTCA-4	GW17_0508_L-054264_1	GW17_0508	GW17	L-054264	1	4996	3014	Progenitor	Radial glia	RG-vRG	108
AAGCGATTCGACTTTGACTACTCA-4	GW17_0508_L-054264_1	GW17_0508	GW17	L-054264	1	3964	2560	Neuron	GABAergic neuron	IN-MGE-Immature	63
AAGCGCTCAACCTTGTACTACTCA-4	GW17_0508_L-054264_1	GW17_0508	GW17	L-054264	1	3833	2453	Neuron	Glutamatergic neuron	EN-Newborn	17
AAGCGCTCAGCATTTCACTACTCA-4	GW17_0508_L-054264_1	GW17_0508	GW17	L-054264	1	6595	3706	Progenitor	Radial glia	RG-oRG	82
AAGCGCTCATGGCTAAACTACTCA-4	GW17_0508_L-054264_1	GW17_0508	GW17	L-054264	1	2839	1973	Neuron	Glutamatergic neuron	EN-Newborn	6
AAGCGGCTCGACTTTGACTACTCA-4	GW17_0508_L-054264_1	GW17_0508	GW17	L-054264	1	3034	2081	Neuron	Glutamatergic neuron	EN-Newborn	4
AAGCTAATCCCTCGCTACTACTCA-4	GW17_0508_L-054264_1	GW17_0508	GW17	L-054264	1	2575	1850	Neuron	Glutamatergic neuron	EN-Newborn	4
AAGCTAATCGGTAACGACTACTCA-4	GW17_0508_L-054264_1	GW17_0508	GW17	L-054264	1	3095	2141	Neuron	Glutamatergic neuron	EN-Newborn	20
AAGCTAATCTCAGCACACTACTCA-4	GW17_0508_L-054264_1	GW17_0508	GW17	L-054264	1	3667	2492	Progenitor	IPC-EN	IPC-EN	97
AAGCTTAAGACCTTTGACTACTCA-4	GW17_0508_L-054264_1	GW17_0508	GW17	L-054264	1	1948	1442	Neuron	GABAergic neuron	IN-MGE-Immature	119
AAGCTTAAGGGTTGGCACTACTCA-4	GW17_0508_L-054264_1	GW17_0508	GW17	L-054264	1	5438	3189	Neuron	Glutamatergic neuron	EN-IT-Immature	36
AAGCTTAAGTGTTTCGACTACTCA-4	GW17_0508_L-054264_1	GW17_0508	GW17	L-054264	1	2642	1908	Progenitor	IPC-EN	IPC-EN	28
AAGCTTAAGTTTCGCAACTACTCA-4	GW17_0508_L-054264_1	GW17_0508	GW17	L-054264	1	3036	2051	Neuron	Glutamatergic neuron	EN-L5_6-NP	39
AAGGAACCAACGTTAGACTACTCA-4	GW17_0508_L-054264_1	GW17_0508	GW17	L-054264	1	4376	2793	Neuron	Glutamatergic neuron	EN-Newborn	44
AAGGAACCACACTAAGACTACTCA-4	GW17_0508_L-054264_1	GW17_0508	GW17	L-054264	1	3601	2382	Neuron	Glutamatergic neuron	EN-Newborn	1
AAGGAACCACTAACTCACTACTCA-4	GW17_0508_L-054264_1	GW17_0508	GW17	L-054264	1	3050	2130	Neuron	Glutamatergic neuron	EN-Newborn	4
AAGGAACCACTCAGTTACTACTCA-4	GW17_0508_L-054264_1	GW17_0508	GW17	L-054264	1	4019	2583	Neuron	Glutamatergic neuron	EN-Newborn	17
AAGGAACCAGATTGCAACTACTCA-4	GW17_0508_L-054264_1	GW17_0508	GW17	L-054264	1	3357	2288	Neuron	Glutamatergic neuron	EN-Newborn	10
AAGGAACCATAGGCGTACTACTCA-4	GW17_0508_L-054264_1	GW17_0508	GW17	L-054264	1	2045	1571	Neuron	GABAergic neuron	IN-dLGE-Immature	26
AAGGACAAGGCCTCTGACTACTCA-4	GW17_0508_L-054264_1	GW17_0508	GW17	L-054264	1	8833	4346	Neuron	Glutamatergic neuron	EN-IT-Immature	36
AAGGACAAGTACGGGCACTACTCA-4	GW17_0508_L-054264_1	GW17_0508	GW17	L-054264	1	5483	3415	Progenitor	Radial glia	RG-vRG	57
AAGGACAAGTCGAAACACTACTCA-4	GW17_0508_L-054264_1	GW17_0508	GW17	L-054264	1	4467	2674	Neuron	Glutamatergic neuron	EN-IT-Immature	125
AAGGACAAGTCTTGCAACTACTCA-4	GW17_0508_L-054264_1	GW17_0508	GW17	L-054264	1	3237	2256	Neuron	Glutamatergic neuron	EN-Newborn	10
AAGGAGCAGTCCTCAAACTACTCA-4	GW17_0508_L-054264_1	GW17_0508	GW17	L-054264	1	2389	1778	Neuron	Glutamatergic neuron	EN-IT-Immature	83
AAGGCACGTGTTAGCTACTACTCA-4	GW17_0508_L-054264_1	GW17_0508	GW17	L-054264	1	3576	2433	Neuron	Glutamatergic neuron	EN-Newborn	15
AAGGCACGTTCACCTCACTACTCA-4	GW17_0508_L-054264_1	GW17_0508	GW17	L-054264	1	2117	1596	Neuron	GABAergic neuron	IN-dLGE-Immature	26
AAGGCCATCCATAAAGACTACTCA-4	GW17_0508_L-054264_1	GW17_0508	GW17	L-054264	1	4512	2780	Neuron	Glutamatergic neuron	EN-Newborn	47
AAGGCCCAGACCAGGCACTACTCA-4	GW17_0508_L-054264_1	GW17_0508	GW17	L-054264	1	5385	3061	Progenitor	Radial glia	RG-tRG	53
AAGGCCCAGACTAACAACTACTCA-4	GW17_0508_L-054264_1	GW17_0508	GW17	L-054264	1	4838	2933	Neuron	Glutamatergic neuron	EN-L6b	40
AAGGCCCAGACTATTCACTACTCA-4	GW17_0508_L-054264_1	GW17_0508	GW17	L-054264	1	3124	2194	Neuron	Glutamatergic neuron	EN-Newborn	12
AAGGCCCAGACTGAGTACTACTCA-4	GW17_0508_L-054264_1	GW17_0508	GW17	L-054264	1	4914	3088	Neuron	GABAergic neuron	IN-CGE-Immature	46
AAGGCCCAGTCTACCAACTACTCA-4	GW17_0508_L-054264_1	GW17_0508	GW17	L-054264	1	5678	3355	Neuron	Glutamatergic neuron	EN-IT-Immature	27
AAGGCCGGTAACCGCCACTACTCA-4	GW17_0508_L-054264_1	GW17_0508	GW17	L-054264	1	3277	2205	Neuron	Glutamatergic neuron	EN-Newborn	9
AAGGCCGGTAACTTGCACTACTCA-4	GW17_0508_L-054264_1	GW17_0508	GW17	L-054264	1	2352	1764	Neuron	Glutamatergic neuron	EN-Newborn	17
AAGGCCGGTTAGCGGGACTACTCA-4	GW17_0508_L-054264_1	GW17_0508	GW17	L-054264	1	3618	2397	Neuron	Glutamatergic neuron	EN-Newborn	0
AAGGCCGGTTGACCCAACTACTCA-4	GW17_0508_L-054264_1	GW17_0508	GW17	L-054264	1	3185	2194	Neuron	Glutamatergic neuron	EN-Newborn	4
AAGGCTGTCAACTTGTACTACTCA-4	GW17_0508_L-054264_1	GW17_0508	GW17	L-054264	1	5005	2939	Neuron	Glutamatergic neuron	EN-Non-IT-Immature	115
AAGGCTGTCGTTATGTACTACTCA-4	GW17_0508_L-054264_1	GW17_0508	GW17	L-054264	1	5003	3108	Progenitor	IPC-EN	IPC-EN	97
AAGGCTTAGAGGCGTCACTACTCA-4	GW17_0508_L-054264_1	GW17_0508	GW17	L-054264	1	4582	2823	Neuron	Glutamatergic neuron	EN-L6b	40
AAGGGAGGTACTTACAACTACTCA-4	GW17_0508_L-054264_1	GW17_0508	GW17	L-054264	1	4449	2630	Neuron	Glutamatergic neuron	EN-IT-Immature	27
AAGGGAGGTCCTCCTGACTACTCA-4	GW17_0508_L-054264_1	GW17_0508	GW17	L-054264	1	5991	3504	Progenitor	Radial glia	RG-vRG	108
AAGGTATGTCACTAGTACTACTCA-4	GW17_0508_L-054264_1	GW17_0508	GW17	L-054264	1	2830	2002	Neuron	Glutamatergic neuron	EN-Newborn	6
AAGGTATGTGGTGAGTACTACTCA-4	GW17_0508_L-054264_1	GW17_0508	GW17	L-054264	1	3998	2535	Progenitor	IPC-EN	IPC-EN	76
AAGGTATGTGTTTGCGACTACTCA-4	GW17_0508_L-054264_1	GW17_0508	GW17	L-054264	1	3169	2354	Progenitor	Radial glia	RG-vRG	99
AAGGTATGTTAAGTCCACTACTCA-4	GW17_0508_L-054264_1	GW17_0508	GW17	L-054264	1	2546	1822	Neuron	Glutamatergic neuron	EN-Newborn	56
AAGGTTATCACGTTCAACTACTCA-4	GW17_0508_L-054264_1	GW17_0508	GW17	L-054264	1	2514	1822	Neuron	Glutamatergic neuron	EN-Newborn	0
AAGGTTATCCATCCAAACTACTCA-4	GW17_0508_L-054264_1	GW17_0508	GW17	L-054264	1	3070	2108	Neuron	Glutamatergic neuron	EN-IT-Immature	125
AAGGTTATCCTCACGGACTACTCA-4	GW17_0508_L-054264_1	GW17_0508	GW17	L-054264	1	2237	1674	Neuron	GABAergic neuron	IN-MGE-Immature	63
AAGGTTATCGACTTTGACTACTCA-4	GW17_0508_L-054264_1	GW17_0508	GW17	L-054264	1	2707	1947	Neuron	Glutamatergic neuron	EN-Newborn	87
AAGGTTGGTGTGAGGTACTACTCA-4	GW17_0508_L-054264_1	GW17_0508	GW17	L-054264	1	2843	2038	Neuron	Glutamatergic neuron	EN-Newborn	4
AAGTACCAGCACTAGGACTACTCA-4	GW17_0508_L-054264_1	GW17_0508	GW17	L-054264	1	3554	2407	Neuron	Glutamatergic neuron	EN-Newborn	10
AAGTACCAGGCCTCTGACTACTCA-4	GW17_0508_L-054264_1	GW17_0508	GW17	L-054264	1	3086	2105	Neuron	Glutamatergic neuron	EN-Newborn	49
AAGTACCAGGTGAGCCACTACTCA-4	GW17_0508_L-054264_1	GW17_0508	GW17	L-054264	1	3136	2180	Progenitor	Radial glia	RG-vRG	45
AAGTACCAGTAACTTCACTACTCA-4	GW17_0508_L-054264_1	GW17_0508	GW17	L-054264	1	4092	2722	Progenitor	IPC-EN	IPC-EN	41
AAGTCATCAACAGCACACTACTCA-4	GW17_0508_L-054264_1	GW17_0508	GW17	L-054264	1	3358	2290	Neuron	Glutamatergic neuron	EN-Newborn	0
AAGTCATCAACCGGATACTACTCA-4	GW17_0508_L-054264_1	GW17_0508	GW17	L-054264	1	2112	1599	Neuron	GABAergic neuron	IN-MGE-Immature	64
AAGTCATCAATTAGGTACTACTCA-4	GW17_0508_L-054264_1	GW17_0508	GW17	L-054264	1	2678	1956	Neuron	Glutamatergic neuron	EN-Newborn	87
AAGTCATCATTGAGATACTACTCA-4	GW17_0508_L-054264_1	GW17_0508	GW17	L-054264	1	2330	1706	Neuron	Glutamatergic neuron	EN-Newborn	6
AAGTGAACAGCACTAAACTACTCA-4	GW17_0508_L-054264_1	GW17_0508	GW17	L-054264	1	3804	2518	Progenitor	IPC-EN	IPC-EN	85
AAGTGAACATTCCTTTACTACTCA-4	GW17_0508_L-054264_1	GW17_0508	GW17	L-054264	1	6418	3737	Progenitor	IPC-EN	IPC-EN	76
AAGTGAGAGAAGGTTCACTACTCA-4	GW17_0508_L-054264_1	GW17_0508	GW17	L-054264	1	2595	1877	Neuron	Glutamatergic neuron	EN-Newborn	6
AAGTGAGAGCATCCCGACTACTCA-4	GW17_0508_L-054264_1	GW17_0508	GW17	L-054264	1	2620	1794	Progenitor	IPC-EN	IPC-EN	85
AAGTGAGAGCTAAACAACTACTCA-4	GW17_0508_L-054264_1	GW17_0508	GW17	L-054264	1	3382	2297	Neuron	Glutamatergic neuron	EN-Newborn	10
AAGTGAGAGCTATCCAACTACTCA-4	GW17_0508_L-054264_1	GW17_0508	GW17	L-054264	1	4629	2856	Progenitor	Radial glia	RG-vRG	99
AAGTGAGAGGCCTTCGACTACTCA-4	GW17_0508_L-054264_1	GW17_0508	GW17	L-054264	1	3186	2164	Neuron	Glutamatergic neuron	EN-Newborn	56
AAGTGAGAGTTAGGGTACTACTCA-4	GW17_0508_L-054264_1	GW17_0508	GW17	L-054264	1	4181	2755	Progenitor	IPC-EN	IPC-EN	76
AAGTTCGCACCAGCTCACTACTCA-4	GW17_0508_L-054264_1	GW17_0508	GW17	L-054264	1	6250	3347	Neuron	Glutamatergic neuron	EN-L6b	40
AAGTTGCAGCTTACATACTACTCA-4	GW17_0508_L-054264_1	GW17_0508	GW17	L-054264	1	2918	2020	Neuron	Glutamatergic neuron	EN-Newborn	12
AAGTTGCAGGAAACTCACTACTCA-4	GW17_0508_L-054264_1	GW17_0508	GW17	L-054264	1	3164	2146	Neuron	Glutamatergic neuron	EN-Newborn	1
AAGTTGCAGTTATGGAACTACTCA-4	GW17_0508_L-054264_1	GW17_0508	GW17	L-054264	1	4091	2639	Neuron	Glutamatergic neuron	EN-Newborn	80
AAGTTGCAGTTTCCAGACTACTCA-4	GW17_0508_L-054264_1	GW17_0508	GW17	L-054264	1	2740	1961	Neuron	Glutamatergic neuron	EN-Newborn	9
AAGTTGTCAACAAGCCACTACTCA-4	GW17_0508_L-054264_1	GW17_0508	GW17	L-054264	1	5446	3216	Progenitor	Radial glia	RG-oRG	82
AATACTGAGCTAAACAACTACTCA-4	GW17_0508_L-054264_1	GW17_0508	GW17	L-054264	1	3882	2525	Neuron	Glutamatergic neuron	EN-Newborn	17
AATACTGAGTCGCGAAACTACTCA-4	GW17_0508_L-054264_1	GW17_0508	GW17	L-054264	1	3770	2516	Progenitor	IPC-EN	IPC-EN	97
AATACTGAGTTTGCTGACTACTCA-4	GW17_0508_L-054264_1	GW17_0508	GW17	L-054264	1	2798	2036	Neuron	Glutamatergic neuron	EN-Newborn	10
AATAGCATCCCTCTCAACTACTCA-4	GW17_0508_L-054264_1	GW17_0508	GW17	L-054264	1	3531	2375	Progenitor	IPC-EN	IPC-EN	65
AATAGCATCCCTGGTGACTACTCA-4	GW17_0508_L-054264_1	GW17_0508	GW17	L-054264	1	6343	3569	Neuron	Glutamatergic neuron	EN-IT-Immature	36
AATAGCATCGAACCTCACTACTCA-4	GW17_0508_L-054264_1	GW17_0508	GW17	L-054264	1	3011	2091	Neuron	Glutamatergic neuron	EN-Newborn	12
AATATGGTCCATTAACACTACTCA-4	GW17_0508_L-054264_1	GW17_0508	GW17	L-054264	1	3007	2125	Progenitor	IPC-EN	IPC-EN	97
AATATGGTCGCTTCAAACTACTCA-4	GW17_0508_L-054264_1	GW17_0508	GW17	L-054264	1	5717	3392	Progenitor	Radial glia	RG-vRG	108
AATCACGCAAATAAGGACTACTCA-4	GW17_0508_L-054264_1	GW17_0508	GW17	L-054264	1	2147	1589	Neuron	GABAergic neuron	IN-dLGE-Immature	26
AATCACGCAATTGAGTACTACTCA-4	GW17_0508_L-054264_1	GW17_0508	GW17	L-054264	1	4974	2876	Neuron	Glutamatergic neuron	EN-L6-IT	5
AATCACGCATACTTGCACTACTCA-4	GW17_0508_L-054264_1	GW17_0508	GW17	L-054264	1	7067	3968	Progenitor	Radial glia	RG-vRG	57
AATCCAAAGGAAGCAAACTACTCA-4	GW17_0508_L-054264_1	GW17_0508	GW17	L-054264	1	3862	2460	Neuron	Glutamatergic neuron	EN-IT-Immature	125
AATCCAAAGGTGCACAACTACTCA-4	GW17_0508_L-054264_1	GW17_0508	GW17	L-054264	1	2607	1863	Progenitor	IPC-EN	IPC-EN	97
AATCCAAAGTGTTTGTACTACTCA-4	GW17_0508_L-054264_1	GW17_0508	GW17	L-054264	1	3043	2141	Neuron	Glutamatergic neuron	EN-Newborn	12
AATCCGGAGCATTACTACTACTCA-4	GW17_0508_L-054264_1	GW17_0508	GW17	L-054264	1	4643	2611	Neuron	Glutamatergic neuron	EN-Non-IT-Immature	115
AATCCGGAGTCATGAAACTACTCA-4	GW17_0508_L-054264_1	GW17_0508	GW17	L-054264	1	3263	2198	Neuron	Glutamatergic neuron	EN-Newborn	6
AATCCGTGTCCATAGTACTACTCA-4	GW17_0508_L-054264_1	GW17_0508	GW17	L-054264	1	2792	2008	Neuron	Glutamatergic neuron	EN-Newborn	4
AATCCGTGTGTGAGACACTACTCA-4	GW17_0508_L-054264_1	GW17_0508	GW17	L-054264	1	3017	2091	Neuron	Glutamatergic neuron	EN-Newborn	32
AATCCGTGTGTTAGCTACTACTCA-4	GW17_0508_L-054264_1	GW17_0508	GW17	L-054264	1	2283	1651	Progenitor	IPC-EN	IPC-EN	65
AATCGCACAATTGAGTACTACTCA-4	GW17_0508_L-054264_1	GW17_0508	GW17	L-054264	1	3180	2191	Neuron	Glutamatergic neuron	EN-Newborn	1
AATCGCCTCATTTGCGACTACTCA-4	GW17_0508_L-054264_1	GW17_0508	GW17	L-054264	1	4461	2882	Neuron	Glutamatergic neuron	EN-IT-Immature	11
AATCGCGAGAAACTCAACTACTCA-4	GW17_0508_L-054264_1	GW17_0508	GW17	L-054264	1	4126	2616	Progenitor	Radial glia	RG-vRG	45
AATCGCGAGAAGTACCACTACTCA-4	GW17_0508_L-054264_1	GW17_0508	GW17	L-054264	1	4066	2695	Neuron	Glutamatergic neuron	EN-IT-Immature	11
AATCGCGAGCGAGGGAACTACTCA-4	GW17_0508_L-054264_1	GW17_0508	GW17	L-054264	1	5044	3082	Neuron	Glutamatergic neuron	EN-IT-Immature	11
AATCGCGAGGCAAGCCACTACTCA-4	GW17_0508_L-054264_1	GW17_0508	GW17	L-054264	1	3628	2400	Neuron	Glutamatergic neuron	EN-Newborn	58
AATCGCGAGGCAATCGACTACTCA-4	GW17_0508_L-054264_1	GW17_0508	GW17	L-054264	1	6486	3777	Progenitor	Radial glia	RG-vRG	57
AATCGCGAGTACCAGGACTACTCA-4	GW17_0508_L-054264_1	GW17_0508	GW17	L-054264	1	4230	2677	Neuron	Glutamatergic neuron	EN-Newborn	12
AATCGCGAGTAGCGCAACTACTCA-4	GW17_0508_L-054264_1	GW17_0508	GW17	L-054264	1	6291	3561	Progenitor	Radial glia	RG-vRG	45
AATCGCGAGTCAACAAACTACTCA-4	GW17_0508_L-054264_1	GW17_0508	GW17	L-054264	1	5168	2987	Neuron	Glutamatergic neuron	EN-Newborn	17
AATCGCGAGTGCTGAGACTACTCA-4	GW17_0508_L-054264_1	GW17_0508	GW17	L-054264	1	2479	1717	Progenitor	IPC-EN	IPC-EN	52
AATCGGCCAACAAAGAACTACTCA-4	GW17_0508_L-054264_1	GW17_0508	GW17	L-054264	1	3290	2237	Neuron	Glutamatergic neuron	EN-Newborn	0
AATCGGCCACCAGCTCACTACTCA-4	GW17_0508_L-054264_1	GW17_0508	GW17	L-054264	1	3254	2259	Neuron	Glutamatergic neuron	EN-Newborn	0
AATCGGCCAGCTCGAGACTACTCA-4	GW17_0508_L-054264_1	GW17_0508	GW17	L-054264	1	3462	2343	Neuron	Glutamatergic neuron	EN-Newborn	15
AATCGTTTCCATAACTACTACTCA-4	GW17_0508_L-054264_1	GW17_0508	GW17	L-054264	1	3444	2307	Neuron	Glutamatergic neuron	EN-Newborn	12
AATCGTTTCCGTGACTACTACTCA-4	GW17_0508_L-054264_1	GW17_0508	GW17	L-054264	1	3643	2456	Neuron	Glutamatergic neuron	EN-Newborn	4
AATCGTTTCCTAAGGGACTACTCA-4	GW17_0508_L-054264_1	GW17_0508	GW17	L-054264	1	3274	2203	Neuron	Glutamatergic neuron	EN-Newborn	10
AATCGTTTCGATTGAAACTACTCA-4	GW17_0508_L-054264_1	GW17_0508	GW17	L-054264	1	3159	2144	Neuron	Glutamatergic neuron	EN-L6b	40
AATCGTTTCTCAAGAAACTACTCA-4	GW17_0508_L-054264_1	GW17_0508	GW17	L-054264	1	2986	2069	Neuron	Glutamatergic neuron	EN-Newborn	16
AATCTCTAGCTGGGTAACTACTCA-4	GW17_0508_L-054264_1	GW17_0508	GW17	L-054264	1	3351	2257	Neuron	Glutamatergic neuron	EN-Newborn	0
AATGAAGCAAAGAACAACTACTCA-4	GW17_0508_L-054264_1	GW17_0508	GW17	L-054264	1	2389	1733	Progenitor	IPC-EN	IPC-EN	65
AATGAAGCAACAAGTTACTACTCA-4	GW17_0508_L-054264_1	GW17_0508	GW17	L-054264	1	3200	2223	Neuron	Glutamatergic neuron	EN-Newborn	1
AATGAAGCACATTCGTACTACTCA-4	GW17_0508_L-054264_1	GW17_0508	GW17	L-054264	1	3337	2283	Neuron	Glutamatergic neuron	EN-Newborn	6
AATGAAGCATCATAGGACTACTCA-4	GW17_0508_L-054264_1	GW17_0508	GW17	L-054264	1	5488	3269	Progenitor	Radial glia	RG-vRG	108
AATGAAGCATCGAACAACTACTCA-4	GW17_0508_L-054264_1	GW17_0508	GW17	L-054264	1	4413	2706	Neuron	Glutamatergic neuron	EN-Non-IT-Immature	74
AATGAAGCATGCGGATACTACTCA-4	GW17_0508_L-054264_1	GW17_0508	GW17	L-054264	1	4068	2667	Neuron	Glutamatergic neuron	EN-IT-Immature	11
AATGACCAGATAACGCACTACTCA-4	GW17_0508_L-054264_1	GW17_0508	GW17	L-054264	1	1843	1426	Neuron	GABAergic neuron	IN-dLGE-Immature	26
AATGACCAGGGTTACGACTACTCA-4	GW17_0508_L-054264_1	GW17_0508	GW17	L-054264	1	3216	2244	Neuron	Glutamatergic neuron	EN-Newborn	10
AATGACCAGTTGACGGACTACTCA-4	GW17_0508_L-054264_1	GW17_0508	GW17	L-054264	1	3761	2567	Progenitor	IPC-EN	IPC-EN	97
AATGCGCCACAATAGTACTACTCA-4	GW17_0508_L-054264_1	GW17_0508	GW17	L-054264	1	2497	1789	Neuron	GABAergic neuron	IN-MGE-Immature	63
AATGGCAGTGTTGCTGACTACTCA-4	GW17_0508_L-054264_1	GW17_0508	GW17	L-054264	1	5297	3290	Neuron	Glutamatergic neuron	EN-IT-Immature	11
AATGTGATCAAAGGGAACTACTCA-4	GW17_0508_L-054264_1	GW17_0508	GW17	L-054264	1	3567	2306	Neuron	Glutamatergic neuron	EN-IT-Immature	11
AATGTGATCAGCTACCACTACTCA-4	GW17_0508_L-054264_1	GW17_0508	GW17	L-054264	1	6284	3635	Progenitor	Radial glia	RG-oRG	82
AATGTGATCAGGCCTTACTACTCA-4	GW17_0508_L-054264_1	GW17_0508	GW17	L-054264	1	4797	2733	Neuron	Glutamatergic neuron	EN-Non-IT-Immature	115
AATGTGATCATAGGCGACTACTCA-4	GW17_0508_L-054264_1	GW17_0508	GW17	L-054264	1	2870	2013	Neuron	Glutamatergic neuron	EN-Newborn	4
AATGTGATCCATAGAAACTACTCA-4	GW17_0508_L-054264_1	GW17_0508	GW17	L-054264	1	3361	2393	Neuron	Glutamatergic neuron	EN-IT-Immature	11
AATGTGATCCTGCCAGACTACTCA-4	GW17_0508_L-054264_1	GW17_0508	GW17	L-054264	1	3249	2219	Neuron	Glutamatergic neuron	EN-Newborn	4
AATGTGATCTCTATGGACTACTCA-4	GW17_0508_L-054264_1	GW17_0508	GW17	L-054264	1	3019	2171	Progenitor	IPC-EN	IPC-EN	97
AATTACCTCATTATGCACTACTCA-4	GW17_0508_L-054264_1	GW17_0508	GW17	L-054264	1	3071	2155	Neuron	Glutamatergic neuron	EN-Newborn	9
AATTACCTCTGTGATTACTACTCA-4	GW17_0508_L-054264_1	GW17_0508	GW17	L-054264	1	3128	2148	Neuron	Glutamatergic neuron	EN-Newborn	4
AATTTGGAGAAGGTTCACTACTCA-4	GW17_0508_L-054264_1	GW17_0508	GW17	L-054264	1	2789	2030	Neuron	Glutamatergic neuron	EN-Newborn	10
AATTTGGAGCTGATTTACTACTCA-4	GW17_0508_L-054264_1	GW17_0508	GW17	L-054264	1	3164	2179	Neuron	Glutamatergic neuron	EN-Newborn	9
AATTTGGAGCTTACTGACTACTCA-4	GW17_0508_L-054264_1	GW17_0508	GW17	L-054264	1	3467	2333	Progenitor	Radial glia	RG-oRG	82
AATTTGGAGGGCACTAACTACTCA-4	GW17_0508_L-054264_1	GW17_0508	GW17	L-054264	1	4093	2569	Progenitor	Radial glia	RG-vRG	45
ACAAACCAGGCGCAGTACTACTCA-4	GW17_0508_L-054264_1	GW17_0508	GW17	L-054264	1	3924	2545	Neuron	Glutamatergic neuron	EN-Newborn	6
ACAAACCAGTTACATCACTACTCA-4	GW17_0508_L-054264_1	GW17_0508	GW17	L-054264	1	3260	2258	Neuron	GABAergic neuron	IN-MGE-Immature	64
ACAAACCAGTTTGAGAACTACTCA-4	GW17_0508_L-054264_1	GW17_0508	GW17	L-054264	1	2733	1928	Neuron	GABAergic neuron	IN-dLGE-Immature	26
ACAAAGGAGGTTAGTAACTACTCA-4	GW17_0508_L-054264_1	GW17_0508	GW17	L-054264	1	2835	1999	Neuron	Glutamatergic neuron	EN-Newborn	32
ACAAAGGAGTATGGTAACTACTCA-4	GW17_0508_L-054264_1	GW17_0508	GW17	L-054264	1	5418	3310	Progenitor	Radial glia	RG-vRG	45
ACAACATCAACAGGCTACTACTCA-4	GW17_0508_L-054264_1	GW17_0508	GW17	L-054264	1	4974	3017	Neuron	Glutamatergic neuron	EN-Newborn	9
ACAACATCAGAAAGGTACTACTCA-4	GW17_0508_L-054264_1	GW17_0508	GW17	L-054264	1	3177	2179	Neuron	Glutamatergic neuron	EN-Newborn	0
ACAACATCATGGGTTAACTACTCA-4	GW17_0508_L-054264_1	GW17_0508	GW17	L-054264	1	2781	1944	Neuron	Glutamatergic neuron	EN-Newborn	32
ACAACCTGTACGGGCAACTACTCA-4	GW17_0508_L-054264_1	GW17_0508	GW17	L-054264	1	2088	1579	Neuron	GABAergic neuron	IN-dLGE-Immature	26
ACAACCTGTCATTATGACTACTCA-4	GW17_0508_L-054264_1	GW17_0508	GW17	L-054264	1	3636	2436	Neuron	Glutamatergic neuron	EN-Newborn	1
ACAACCTGTGAGAAGGACTACTCA-4	GW17_0508_L-054264_1	GW17_0508	GW17	L-054264	1	2871	1957	Progenitor	IPC-EN	IPC-EN	52
ACAACCTGTGGACCCTACTACTCA-4	GW17_0508_L-054264_1	GW17_0508	GW17	L-054264	1	3861	2498	Neuron	Glutamatergic neuron	EN-IT-Immature	11
ACAACTTTCAAAGGCTACTACTCA-4	GW17_0508_L-054264_1	GW17_0508	GW17	L-054264	1	2338	1715	Neuron	GABAergic neuron	IN-dLGE-Immature	26
ACAACTTTCGTAAAGCACTACTCA-4	GW17_0508_L-054264_1	GW17_0508	GW17	L-054264	1	3376	2354	Neuron	Glutamatergic neuron	EN-Newborn	1
ACAAGGCGTTGTTGGTACTACTCA-4	GW17_0508_L-054264_1	GW17_0508	GW17	L-054264	1	3851	2494	Neuron	Glutamatergic neuron	EN-Newborn	12
ACAAGTATCAAGGTACACTACTCA-4	GW17_0508_L-054264_1	GW17_0508	GW17	L-054264	1	3130	2152	Neuron	Glutamatergic neuron	EN-Newborn	4
ACAAGTATCCATTAACACTACTCA-4	GW17_0508_L-054264_1	GW17_0508	GW17	L-054264	1	2527	1863	Neuron	Glutamatergic neuron	EN-Newborn	6
ACAAGTATCGCAGGACACTACTCA-4	GW17_0508_L-054264_1	GW17_0508	GW17	L-054264	1	3353	2263	Neuron	Glutamatergic neuron	EN-Newborn	4
ACAATCAAGGAGGCCTACTACTCA-4	GW17_0508_L-054264_1	GW17_0508	GW17	L-054264	1	4148	2758	Neuron	Glutamatergic neuron	EN-Newborn	9
ACAATCAAGTCAGGCAACTACTCA-4	GW17_0508_L-054264_1	GW17_0508	GW17	L-054264	1	3235	2253	Neuron	Glutamatergic neuron	EN-Newborn	12
ACAATCAAGTTTCAGTACTACTCA-4	GW17_0508_L-054264_1	GW17_0508	GW17	L-054264	1	4239	2619	Progenitor	IPC-EN	IPC-EN	76
ACAATGTCAAATCACGACTACTCA-4	GW17_0508_L-054264_1	GW17_0508	GW17	L-054264	1	1984	1524	Neuron	GABAergic neuron	IN-MGE-Immature	63
ACAATTGAGGAGGCCTACTACTCA-4	GW17_0508_L-054264_1	GW17_0508	GW17	L-054264	1	3180	2183	Neuron	Glutamatergic neuron	EN-Newborn	12
ACAATTGAGGTAAGTCACTACTCA-4	GW17_0508_L-054264_1	GW17_0508	GW17	L-054264	1	3783	2519	Neuron	Glutamatergic neuron	EN-IT-Immature	11
ACACAAGGTAACGGGTACTACTCA-4	GW17_0508_L-054264_1	GW17_0508	GW17	L-054264	1	7296	3871	Progenitor	Radial glia	RG-oRG	82
ACACAAGGTAACTAGGACTACTCA-4	GW17_0508_L-054264_1	GW17_0508	GW17	L-054264	1	2608	1865	Neuron	Glutamatergic neuron	EN-Newborn	12
ACACAAGGTACGTCCAACTACTCA-4	GW17_0508_L-054264_1	GW17_0508	GW17	L-054264	1	4806	3018	Neuron	Glutamatergic neuron	EN-IT-Immature	11
ACACAAGGTCAATGTCACTACTCA-4	GW17_0508_L-054264_1	GW17_0508	GW17	L-054264	1	2666	1837	Progenitor	IPC-EN	IPC-EN	52
ACACAATCACAGCCAGACTACTCA-4	GW17_0508_L-054264_1	GW17_0508	GW17	L-054264	1	2449	1806	Neuron	GABAergic neuron	IN-CGE-Immature	38
ACACAATCACGGATACACTACTCA-4	GW17_0508_L-054264_1	GW17_0508	GW17	L-054264	1	3192	2187	Neuron	Glutamatergic neuron	EN-Newborn	20
ACACAATCAGCACTAAACTACTCA-4	GW17_0508_L-054264_1	GW17_0508	GW17	L-054264	1	6087	3502	Neuron	Glutamatergic neuron	EN-IT-Immature	27
ACACAATCATGGCCGAACTACTCA-4	GW17_0508_L-054264_1	GW17_0508	GW17	L-054264	1	4373	2788	Progenitor	IPC-EN	IPC-EN	41
ACACCAACAACAGGGAACTACTCA-4	GW17_0508_L-054264_1	GW17_0508	GW17	L-054264	1	5479	3121	Neuron	Glutamatergic neuron	EN-L5-ET	94
ACACCAACAATAGCTGACTACTCA-4	GW17_0508_L-054264_1	GW17_0508	GW17	L-054264	1	3616	2403	Neuron	Glutamatergic neuron	EN-Newborn	0
ACACCGGCATAGTCAGACTACTCA-4	GW17_0508_L-054264_1	GW17_0508	GW17	L-054264	1	2952	2101	Neuron	GABAergic neuron	IN-MGE-Immature	63
ACACCGGCATCCAAGAACTACTCA-4	GW17_0508_L-054264_1	GW17_0508	GW17	L-054264	1	3477	2367	Neuron	Glutamatergic neuron	EN-Newborn	1
ACACCGGCATGAGCTAACTACTCA-4	GW17_0508_L-054264_1	GW17_0508	GW17	L-054264	1	3379	2243	Progenitor	IPC-EN	IPC-EN	28
ACACCGGCATGCTCCAACTACTCA-4	GW17_0508_L-054264_1	GW17_0508	GW17	L-054264	1	2741	1908	Neuron	GABAergic neuron	IN-CGE-Immature	42
ACACCGGCATGGATTGACTACTCA-4	GW17_0508_L-054264_1	GW17_0508	GW17	L-054264	1	3336	2189	Neuron	Glutamatergic neuron	EN-L6b	40
ACACCGGCATTGGACAACTACTCA-4	GW17_0508_L-054264_1	GW17_0508	GW17	L-054264	1	2299	1780	Neuron	GABAergic neuron	IN-MGE-Immature	25
ACACCTATCACTAATCACTACTCA-4	GW17_0508_L-054264_1	GW17_0508	GW17	L-054264	1	2192	1606	Neuron	Glutamatergic neuron	EN-Newborn	32
ACACCTATCTATCTGGACTACTCA-4	GW17_0508_L-054264_1	GW17_0508	GW17	L-054264	1	3501	2424	Progenitor	Radial glia	RG-vRG	45
ACACGCGCAACAAGTTACTACTCA-4	GW17_0508_L-054264_1	GW17_0508	GW17	L-054264	1	3610	2331	Progenitor	IPC-EN	IPC-EN	85
ACACGCGCACATAGTGACTACTCA-4	GW17_0508_L-054264_1	GW17_0508	GW17	L-054264	1	1840	1394	Neuron	GABAergic neuron	IN-MGE-Immature	18
ACACGCGCAGTGAGAGACTACTCA-4	GW17_0508_L-054264_1	GW17_0508	GW17	L-054264	1	1976	1509	Neuron	GABAergic neuron	IN-dLGE-Immature	26
ACACTAAAGATGAACCACTACTCA-4	GW17_0508_L-054264_1	GW17_0508	GW17	L-054264	1	4352	2844	Neuron	Glutamatergic neuron	EN-IT-Immature	11
ACACTAAAGGGCCTTTACTACTCA-4	GW17_0508_L-054264_1	GW17_0508	GW17	L-054264	1	2441	1827	Neuron	Glutamatergic neuron	EN-Newborn	12
ACACTAAAGTCGCATCACTACTCA-4	GW17_0508_L-054264_1	GW17_0508	GW17	L-054264	1	3730	2456	Progenitor	IPC-EN	IPC-EN	113
ACACTAAAGTCTACCAACTACTCA-4	GW17_0508_L-054264_1	GW17_0508	GW17	L-054264	1	5389	3308	Neuron	Glutamatergic neuron	EN-IT-Immature	27
ACACTTGTCAGCTACCACTACTCA-4	GW17_0508_L-054264_1	GW17_0508	GW17	L-054264	1	4879	3117	Progenitor	IPC-EN	IPC-EN	41
ACAGCACCAAGCGATCACTACTCA-4	GW17_0508_L-054264_1	GW17_0508	GW17	L-054264	1	3536	2348	Neuron	Glutamatergic neuron	EN-Newborn	1
ACAGCACCAATAGAAGACTACTCA-4	GW17_0508_L-054264_1	GW17_0508	GW17	L-054264	1	3436	2315	Neuron	Glutamatergic neuron	EN-Newborn	10
ACAGCCGCAAAGACCCACTACTCA-4	GW17_0508_L-054264_1	GW17_0508	GW17	L-054264	1	4407	2775	Neuron	Glutamatergic neuron	EN-Newborn	12
ACAGCCGCAATTGAGTACTACTCA-4	GW17_0508_L-054264_1	GW17_0508	GW17	L-054264	1	2149	1609	Neuron	GABAergic neuron	IN-dLGE-Immature	26
ACAGCCGCACCTTTGGACTACTCA-4	GW17_0508_L-054264_1	GW17_0508	GW17	L-054264	1	2992	2013	Progenitor	IPC-EN	IPC-EN	52
ACAGCGGGTAACGGGTACTACTCA-4	GW17_0508_L-054264_1	GW17_0508	GW17	L-054264	1	4355	2748	Neuron	Glutamatergic neuron	EN-Newborn	47
ACAGCGGGTCCGCTAAACTACTCA-4	GW17_0508_L-054264_1	GW17_0508	GW17	L-054264	1	2737	1865	Progenitor	IPC-EN	IPC-EN	28
ACAGCGGGTTGCGGGAACTACTCA-4	GW17_0508_L-054264_1	GW17_0508	GW17	L-054264	1	3961	2529	Neuron	Glutamatergic neuron	EN-Newborn	12
ACAGGCATCAAGGTACACTACTCA-4	GW17_0508_L-054264_1	GW17_0508	GW17	L-054264	1	5041	3056	Neuron	Glutamatergic neuron	EN-L6-CT	68
ACAGGCATCAGTTTACACTACTCA-4	GW17_0508_L-054264_1	GW17_0508	GW17	L-054264	1	3971	2546	Progenitor	Radial glia	RG-vRG	45
ACAGGCATCCTTTAGGACTACTCA-4	GW17_0508_L-054264_1	GW17_0508	GW17	L-054264	1	3161	2160	Progenitor	IPC-EN	IPC-EN	113
ACAGGCATCGCAGGACACTACTCA-4	GW17_0508_L-054264_1	GW17_0508	GW17	L-054264	1	5187	3118	Progenitor	Radial glia	RG-oRG	82
ACAGGTAGTGCGGCAAACTACTCA-4	GW17_0508_L-054264_1	GW17_0508	GW17	L-054264	1	5672	3358	Neuron	Glutamatergic neuron	EN-IT-Immature	59
ACAGGTAGTTGCACTGACTACTCA-4	GW17_0508_L-054264_1	GW17_0508	GW17	L-054264	1	3897	2533	Neuron	Glutamatergic neuron	EN-Newborn	87
ACAGTTGCAACTAGTGACTACTCA-4	GW17_0508_L-054264_1	GW17_0508	GW17	L-054264	1	2519	1801	Progenitor	IPC-EN	IPC-EN	52
ACAGTTGCACAATAGTACTACTCA-4	GW17_0508_L-054264_1	GW17_0508	GW17	L-054264	1	2196	1601	Progenitor	IPC-EN	IPC-EN	92
ACAGTTGCACCTAAGAACTACTCA-4	GW17_0508_L-054264_1	GW17_0508	GW17	L-054264	1	7369	3988	Progenitor	Radial glia	RG-vRG	108
ACATACTTCCAATAGAACTACTCA-4	GW17_0508_L-054264_1	GW17_0508	GW17	L-054264	1	3016	2120	Neuron	Glutamatergic neuron	EN-Newborn	0
ACATACTTCCACTAATACTACTCA-4	GW17_0508_L-054264_1	GW17_0508	GW17	L-054264	1	3026	2141	Progenitor	IPC-EN	IPC-EN	41
ACATACTTCGGCTAGAACTACTCA-4	GW17_0508_L-054264_1	GW17_0508	GW17	L-054264	1	2908	2022	Neuron	GABAergic neuron	IN-dLGE-Immature	26
ACATAGTCACATAAGTACTACTCA-4	GW17_0508_L-054264_1	GW17_0508	GW17	L-054264	1	2766	1950	Neuron	Glutamatergic neuron	EN-Newborn	6
ACATAGTCACTAACGAACTACTCA-4	GW17_0508_L-054264_1	GW17_0508	GW17	L-054264	1	2900	2055	Neuron	Glutamatergic neuron	EN-Newborn	4
ACATAGTCATGCGGATACTACTCA-4	GW17_0508_L-054264_1	GW17_0508	GW17	L-054264	1	4854	2985	Neuron	Glutamatergic neuron	EN-IT-Immature	27
ACATAGTCATTGTGTCACTACTCA-4	GW17_0508_L-054264_1	GW17_0508	GW17	L-054264	1	2352	1694	Progenitor	IPC-EN	IPC-EN	52
ACATGTTTCAAGGTACACTACTCA-4	GW17_0508_L-054264_1	GW17_0508	GW17	L-054264	1	2779	1891	Progenitor	Radial glia	RG-tRG	53
ACATGTTTCCGCCACAACTACTCA-4	GW17_0508_L-054264_1	GW17_0508	GW17	L-054264	1	4340	2776	Neuron	Glutamatergic neuron	EN-Newborn	16
ACATGTTTCGCGAGTAACTACTCA-4	GW17_0508_L-054264_1	GW17_0508	GW17	L-054264	1	2952	2132	Progenitor	Radial glia	RG-vRG	45
ACATTACTCAATTGGAACTACTCA-4	GW17_0508_L-054264_1	GW17_0508	GW17	L-054264	1	4091	2730	Neuron	Glutamatergic neuron	EN-Newborn	9
ACATTACTCACCACACACTACTCA-4	GW17_0508_L-054264_1	GW17_0508	GW17	L-054264	1	3294	2246	Neuron	Glutamatergic neuron	EN-Newborn	10
ACATTACTCAGGGCACACTACTCA-4	GW17_0508_L-054264_1	GW17_0508	GW17	L-054264	1	3584	2358	Neuron	Glutamatergic neuron	EN-Newborn	12
ACATTACTCATTGTACACTACTCA-4	GW17_0508_L-054264_1	GW17_0508	GW17	L-054264	1	3077	2145	Neuron	Glutamatergic neuron	EN-Newborn	6
ACATTACTCCTTGAGCACTACTCA-4	GW17_0508_L-054264_1	GW17_0508	GW17	L-054264	1	4837	2995	Neuron	Glutamatergic neuron	EN-IT-Immature	59
ACATTACTCGTAGTTTACTACTCA-4	GW17_0508_L-054264_1	GW17_0508	GW17	L-054264	1	3580	2272	Neuron	Glutamatergic neuron	EN-IT-Immature	70
ACATTGTTCGAAGGCCACTACTCA-4	GW17_0508_L-054264_1	GW17_0508	GW17	L-054264	1	3618	2390	Progenitor	IPC-EN	IPC-EN	28
ACATTGTTCGAGGCGTACTACTCA-4	GW17_0508_L-054264_1	GW17_0508	GW17	L-054264	1	2793	1992	Neuron	Glutamatergic neuron	EN-Newborn	4
ACCAACTGTGAGAAGGACTACTCA-4	GW17_0508_L-054264_1	GW17_0508	GW17	L-054264	1	2651	1864	Neuron	GABAergic neuron	IN-MGE-Immature	63
ACCAATAAGATAGCTAACTACTCA-4	GW17_0508_L-054264_1	GW17_0508	GW17	L-054264	1	4992	3157	Progenitor	IPC-EN	IPC-EN	97
ACCAATAAGGATCCCTACTACTCA-4	GW17_0508_L-054264_1	GW17_0508	GW17	L-054264	1	3049	2108	Neuron	Glutamatergic neuron	EN-Newborn	0
ACCAATAAGGTTGCAGACTACTCA-4	GW17_0508_L-054264_1	GW17_0508	GW17	L-054264	1	3698	2446	Neuron	Glutamatergic neuron	EN-Newborn	56
ACCAATAAGTTATGGAACTACTCA-4	GW17_0508_L-054264_1	GW17_0508	GW17	L-054264	1	4625	2813	Neuron	Glutamatergic neuron	EN-Non-IT-Immature	115
ACCAATCGTACGGTTTACTACTCA-4	GW17_0508_L-054264_1	GW17_0508	GW17	L-054264	1	1690	1348	Neuron	GABAergic neuron	IN-dLGE-Immature	26
ACCAATCGTGCCCGATACTACTCA-4	GW17_0508_L-054264_1	GW17_0508	GW17	L-054264	1	3472	2265	Neuron	Glutamatergic neuron	EN-Newborn	1
ACCAATCGTTAGGCTTACTACTCA-4	GW17_0508_L-054264_1	GW17_0508	GW17	L-054264	1	3037	2084	Neuron	Glutamatergic neuron	EN-Newborn	6
ACCAATCGTTCAAGCTACTACTCA-4	GW17_0508_L-054264_1	GW17_0508	GW17	L-054264	1	3620	2418	Neuron	Glutamatergic neuron	EN-Newborn	56
ACCAATTTCACCCTGGACTACTCA-4	GW17_0508_L-054264_1	GW17_0508	GW17	L-054264	1	3017	2081	Progenitor	Radial glia	RG-vRG	45
ACCAATTTCGTTAACTACTACTCA-4	GW17_0508_L-054264_1	GW17_0508	GW17	L-054264	1	4261	2756	Neuron	Glutamatergic neuron	EN-IT-Immature	11
ACCAATTTCTTCAAGTACTACTCA-4	GW17_0508_L-054264_1	GW17_0508	GW17	L-054264	1	3608	2437	Progenitor	Radial glia	RG-oRG	82
ACCACAACAATCAAGTACTACTCA-4	GW17_0508_L-054264_1	GW17_0508	GW17	L-054264	1	3011	2047	Progenitor	IPC-EN	IPC-EN	65
ACCACAACACAGCAACACTACTCA-4	GW17_0508_L-054264_1	GW17_0508	GW17	L-054264	1	6021	3302	Neuron	Glutamatergic neuron	EN-Newborn	31
ACCACAACATTGCCTGACTACTCA-4	GW17_0508_L-054264_1	GW17_0508	GW17	L-054264	1	5108	2956	Progenitor	Radial glia	RG-oRG	82
ACCACGTTCCAAATAGACTACTCA-4	GW17_0508_L-054264_1	GW17_0508	GW17	L-054264	1	5486	2999	Neuron	Glutamatergic neuron	EN-Non-IT-Immature	115
ACCACGTTCCAACATTACTACTCA-4	GW17_0508_L-054264_1	GW17_0508	GW17	L-054264	1	4776	2918	Neuron	Glutamatergic neuron	EN-Newborn	17
ACCACGTTCGCGGATAACTACTCA-4	GW17_0508_L-054264_1	GW17_0508	GW17	L-054264	1	1934	1454	Neuron	GABAergic neuron	IN-MGE-Immature	25
ACCACGTTCGCTTGACACTACTCA-4	GW17_0508_L-054264_1	GW17_0508	GW17	L-054264	1	4403	2903	Progenitor	Radial glia	RG-vRG	57
ACCACGTTCGGTACCTACTACTCA-4	GW17_0508_L-054264_1	GW17_0508	GW17	L-054264	1	1261	1078	Progenitor	Radial glia	RG-vRG	45
ACCACGTTCTCTATGGACTACTCA-4	GW17_0508_L-054264_1	GW17_0508	GW17	L-054264	1	3386	2270	Progenitor	IPC-EN	IPC-EN	28
ACCAGGTCACAGCCAGACTACTCA-4	GW17_0508_L-054264_1	GW17_0508	GW17	L-054264	1	1850	1425	Neuron	GABAergic neuron	IN-CGE-Immature	19
ACCAGGTCATAGCGCGACTACTCA-4	GW17_0508_L-054264_1	GW17_0508	GW17	L-054264	1	3849	2535	Neuron	Glutamatergic neuron	EN-Newborn	12
ACCATATTCACATTCGACTACTCA-4	GW17_0508_L-054264_1	GW17_0508	GW17	L-054264	1	4941	3040	Progenitor	Radial glia	RG-vRG	108
ACCATATTCAGTCTATACTACTCA-4	GW17_0508_L-054264_1	GW17_0508	GW17	L-054264	1	3011	2064	Neuron	Glutamatergic neuron	EN-Newborn	12
ACCATATTCATCAGCCACTACTCA-4	GW17_0508_L-054264_1	GW17_0508	GW17	L-054264	1	4510	2848	Neuron	Glutamatergic neuron	EN-IT-Immature	11
ACCATATTCATGAATGACTACTCA-4	GW17_0508_L-054264_1	GW17_0508	GW17	L-054264	1	2741	1937	Neuron	Glutamatergic neuron	EN-Newborn	75
ACCATATTCATGCGTCACTACTCA-4	GW17_0508_L-054264_1	GW17_0508	GW17	L-054264	1	2522	1773	Neuron	Glutamatergic neuron	EN-Newborn	6
ACCATATTCCTAAAGAACTACTCA-4	GW17_0508_L-054264_1	GW17_0508	GW17	L-054264	1	3333	2248	Neuron	Glutamatergic neuron	EN-L6b	40
ACCATATTCCTAAGTTACTACTCA-4	GW17_0508_L-054264_1	GW17_0508	GW17	L-054264	1	1696	1305	Neuron	GABAergic neuron	IN-dLGE-Immature	26
ACCATATTCGGTAACGACTACTCA-4	GW17_0508_L-054264_1	GW17_0508	GW17	L-054264	1	3136	2184	Neuron	Glutamatergic neuron	EN-Newborn	9
ACCATTAGTGAAGCACACTACTCA-4	GW17_0508_L-054264_1	GW17_0508	GW17	L-054264	1	3732	2512	Neuron	Glutamatergic neuron	EN-Newborn	12
ACCATTAGTGCAATAGACTACTCA-4	GW17_0508_L-054264_1	GW17_0508	GW17	L-054264	1	5480	3279	Progenitor	Radial glia	RG-vRG	108
ACCCAAACACGTAAATACTACTCA-4	GW17_0508_L-054264_1	GW17_0508	GW17	L-054264	1	2816	1979	Neuron	Glutamatergic neuron	EN-Newborn	58
ACCCAAACAGGAGCAAACTACTCA-4	GW17_0508_L-054264_1	GW17_0508	GW17	L-054264	1	2885	1978	Neuron	GABAergic neuron	IN-MGE-Immature	25
ACCCAAACATGAGTCAACTACTCA-4	GW17_0508_L-054264_1	GW17_0508	GW17	L-054264	1	3269	2240	Neuron	Glutamatergic neuron	EN-Newborn	6
ACCCAACTCAACCGCTACTACTCA-4	GW17_0508_L-054264_1	GW17_0508	GW17	L-054264	1	3632	2408	Neuron	Glutamatergic neuron	EN-Newborn	10
ACCCAACTCAATGGGTACTACTCA-4	GW17_0508_L-054264_1	GW17_0508	GW17	L-054264	1	3592	2414	Neuron	Glutamatergic neuron	EN-Newborn	12
ACCCAACTCATGAATGACTACTCA-4	GW17_0508_L-054264_1	GW17_0508	GW17	L-054264	1	2507	1861	Neuron	GABAergic neuron	IN-MGE-Immature	25
ACCCAACTCCGGATAGACTACTCA-4	GW17_0508_L-054264_1	GW17_0508	GW17	L-054264	1	5690	3453	Progenitor	OPC	OPC	88
ACCCAACTCGCAACGAACTACTCA-4	GW17_0508_L-054264_1	GW17_0508	GW17	L-054264	1	4539	2796	Neuron	Glutamatergic neuron	EN-Newborn	17
ACCCGCTCACCACACCACTACTCA-4	GW17_0508_L-054264_1	GW17_0508	GW17	L-054264	1	4759	2815	Neuron	Glutamatergic neuron	EN-IT-Immature	125
ACCCGCTCACGTTACTACTACTCA-4	GW17_0508_L-054264_1	GW17_0508	GW17	L-054264	1	3870	2548	Neuron	Glutamatergic neuron	EN-Newborn	1
ACCCGTTAGCCATCACACTACTCA-4	GW17_0508_L-054264_1	GW17_0508	GW17	L-054264	1	3565	2409	Neuron	Glutamatergic neuron	EN-Newborn	12
ACCCGTTAGCTCGATCACTACTCA-4	GW17_0508_L-054264_1	GW17_0508	GW17	L-054264	1	4827	2920	Neuron	Glutamatergic neuron	EN-IT-Immature	55
ACCCGTTAGTGAGGAAACTACTCA-4	GW17_0508_L-054264_1	GW17_0508	GW17	L-054264	1	3937	2578	Neuron	Glutamatergic neuron	EN-Newborn	1
ACCCTAATCAAAGGCTACTACTCA-4	GW17_0508_L-054264_1	GW17_0508	GW17	L-054264	1	3570	2383	Neuron	Glutamatergic neuron	EN-Newborn	0
ACCCTAATCTAATGGAACTACTCA-4	GW17_0508_L-054264_1	GW17_0508	GW17	L-054264	1	2037	1537	Neuron	GABAergic neuron	IN-dLGE-Immature	26
ACCCTCACACATAAGTACTACTCA-4	GW17_0508_L-054264_1	GW17_0508	GW17	L-054264	1	7712	4008	Progenitor	Radial glia	RG-tRG	53
ACCCTCACACTAAGGCACTACTCA-4	GW17_0508_L-054264_1	GW17_0508	GW17	L-054264	1	4996	3005	Neuron	Glutamatergic neuron	EN-Newborn	1
ACCCTCACATTGACTCACTACTCA-4	GW17_0508_L-054264_1	GW17_0508	GW17	L-054264	1	7716	4029	Neuron	Glutamatergic neuron	EN-L6b	116
ACCCTGGTCACCCTGGACTACTCA-4	GW17_0508_L-054264_1	GW17_0508	GW17	L-054264	1	3496	2367	Neuron	Glutamatergic neuron	EN-Newborn	0
ACCCTGGTCATAGGCGACTACTCA-4	GW17_0508_L-054264_1	GW17_0508	GW17	L-054264	1	2256	1653	Neuron	Glutamatergic neuron	EN-Newborn	6
ACCCTGGTCGAGAGAAACTACTCA-4	GW17_0508_L-054264_1	GW17_0508	GW17	L-054264	1	3267	2219	Neuron	Glutamatergic neuron	EN-Newborn	56
ACCCTTCGTCAATACCACTACTCA-4	GW17_0508_L-054264_1	GW17_0508	GW17	L-054264	1	3199	2168	Neuron	Glutamatergic neuron	EN-Newborn	6
ACCCTTCGTGTAATGGACTACTCA-4	GW17_0508_L-054264_1	GW17_0508	GW17	L-054264	1	1686	1270	Neuron	GABAergic neuron	IN-dLGE-Immature	26
ACCGAAGTCAATACAGACTACTCA-4	GW17_0508_L-054264_1	GW17_0508	GW17	L-054264	1	5231	3175	Progenitor	Radial glia	RG-vRG	45
ACCGAAGTCATTACCGACTACTCA-4	GW17_0508_L-054264_1	GW17_0508	GW17	L-054264	1	3193	2209	Neuron	Glutamatergic neuron	EN-Newborn	4
ACCGAAGTCCTAAATCACTACTCA-4	GW17_0508_L-054264_1	GW17_0508	GW17	L-054264	1	2731	1914	Progenitor	IPC-EN	IPC-EN	52
ACCGCCATCAGGCCTTACTACTCA-4	GW17_0508_L-054264_1	GW17_0508	GW17	L-054264	1	3306	2265	Neuron	Glutamatergic neuron	EN-Newborn	10
ACCGCCATCGCAGGACACTACTCA-4	GW17_0508_L-054264_1	GW17_0508	GW17	L-054264	1	3223	2174	Progenitor	IPC-EN	IPC-EN	28
ACCGCCATCGGTACAGACTACTCA-4	GW17_0508_L-054264_1	GW17_0508	GW17	L-054264	1	4469	2868	Neuron	Glutamatergic neuron	EN-IT-Immature	11
ACCGCCATCGTAAAGCACTACTCA-4	GW17_0508_L-054264_1	GW17_0508	GW17	L-054264	1	2004	1491	Neuron	GABAergic neuron	IN-dLGE-Immature	26
ACCGCCATCTAACCTGACTACTCA-4	GW17_0508_L-054264_1	GW17_0508	GW17	L-054264	1	3381	2300	Neuron	Glutamatergic neuron	EN-Newborn	6
ACCGGCTGTACCTCAGACTACTCA-4	GW17_0508_L-054264_1	GW17_0508	GW17	L-054264	1	4102	2413	Neuron	Glutamatergic neuron	EN-IT-Immature	70
ACCGGCTGTCACAGGGACTACTCA-4	GW17_0508_L-054264_1	GW17_0508	GW17	L-054264	1	6019	3430	Neuron	Glutamatergic neuron	EN-IT-Immature	59
ACCGGTAAGGTAAGTCACTACTCA-4	GW17_0508_L-054264_1	GW17_0508	GW17	L-054264	1	3766	2448	Neuron	Glutamatergic neuron	EN-Newborn	1
ACCGGTAAGTCCTGACACTACTCA-4	GW17_0508_L-054264_1	GW17_0508	GW17	L-054264	1	4547	2858	Neuron	Glutamatergic neuron	EN-L6b	40
ACCGGTAAGTTACCTGACTACTCA-4	GW17_0508_L-054264_1	GW17_0508	GW17	L-054264	1	2733	1939	Progenitor	IPC-EN	IPC-EN	52
ACCGGTTTCCAATTACACTACTCA-4	GW17_0508_L-054264_1	GW17_0508	GW17	L-054264	1	3472	2409	Progenitor	IPC-EN	IPC-EN	65
ACCGGTTTCTATTGACACTACTCA-4	GW17_0508_L-054264_1	GW17_0508	GW17	L-054264	1	3767	2515	Neuron	Glutamatergic neuron	EN-IT-Immature	59
ACCGTTATCCAGCTACACTACTCA-4	GW17_0508_L-054264_1	GW17_0508	GW17	L-054264	1	3318	2214	Neuron	Glutamatergic neuron	EN-Newborn	32
ACCGTTATCGTCCCGAACTACTCA-4	GW17_0508_L-054264_1	GW17_0508	GW17	L-054264	1	2515	1790	Progenitor	IPC-EN	IPC-EN	92
ACCTAAGCACAATCGAACTACTCA-4	GW17_0508_L-054264_1	GW17_0508	GW17	L-054264	1	2199	1611	Neuron	GABAergic neuron	IN-MGE-Immature	25
ACCTAAGCACATACCTACTACTCA-4	GW17_0508_L-054264_1	GW17_0508	GW17	L-054264	1	2982	2068	Progenitor	IPC-EN	IPC-EN	28
ACCTAAGCAGGATCCGACTACTCA-4	GW17_0508_L-054264_1	GW17_0508	GW17	L-054264	1	2973	2032	Neuron	Glutamatergic neuron	EN-Newborn	32
ACCTAGTGTAACGTGAACTACTCA-4	GW17_0508_L-054264_1	GW17_0508	GW17	L-054264	1	3309	2233	Neuron	Glutamatergic neuron	EN-Newborn	6
ACCTAGTGTGCTCATGACTACTCA-4	GW17_0508_L-054264_1	GW17_0508	GW17	L-054264	1	686	540	Progenitor	Radial glia	RG-vRG	81
ACCTAGTGTTCATTGAACTACTCA-4	GW17_0508_L-054264_1	GW17_0508	GW17	L-054264	1	5422	3331	Progenitor	Radial glia	RG-vRG	57
ACCTAGTGTTCCTTTGACTACTCA-4	GW17_0508_L-054264_1	GW17_0508	GW17	L-054264	1	3931	2559	Neuron	Glutamatergic neuron	EN-Newborn	80
ACCTATCCAAGCGAAGACTACTCA-4	GW17_0508_L-054264_1	GW17_0508	GW17	L-054264	1	3512	2331	Neuron	GABAergic neuron	IN-MGE-Immature	60
ACCTATCCAATAAGGAACTACTCA-4	GW17_0508_L-054264_1	GW17_0508	GW17	L-054264	1	3150	2218	Neuron	Glutamatergic neuron	EN-Newborn	4
ACCTCACAGAGGCGTCACTACTCA-4	GW17_0508_L-054264_1	GW17_0508	GW17	L-054264	1	2011	1516	Neuron	GABAergic neuron	IN-MGE-Immature	43
ACCTCACAGGACTTAAACTACTCA-4	GW17_0508_L-054264_1	GW17_0508	GW17	L-054264	1	15346	2785	Immune	Microglia	Microglia	109
ACCTCATCACTCAATCACTACTCA-4	GW17_0508_L-054264_1	GW17_0508	GW17	L-054264	1	2177	1543	Progenitor	IPC-EN	IPC-EN	28
ACCTCCCTCACGTTATACTACTCA-4	GW17_0508_L-054264_1	GW17_0508	GW17	L-054264	1	2283	1692	Neuron	GABAergic neuron	IN-MGE-Immature	63
ACCTCCCTCACTTCGAACTACTCA-4	GW17_0508_L-054264_1	GW17_0508	GW17	L-054264	1	4915	3024	Neuron	Glutamatergic neuron	EN-IT-Immature	27
ACCTCCCTCTTTAAGCACTACTCA-4	GW17_0508_L-054264_1	GW17_0508	GW17	L-054264	1	1908	1407	Neuron	Glutamatergic neuron	EN-Non-IT-Immature	115
ACCTCTAAGACAACACACTACTCA-4	GW17_0508_L-054264_1	GW17_0508	GW17	L-054264	1	3081	2134	Neuron	Glutamatergic neuron	EN-Newborn	12
ACCTCTAAGTCAAACAACTACTCA-4	GW17_0508_L-054264_1	GW17_0508	GW17	L-054264	1	2418	1730	Progenitor	IPC-EN	IPC-EN	28
ACCTCTAAGTCAGGCAACTACTCA-4	GW17_0508_L-054264_1	GW17_0508	GW17	L-054264	1	2354	1736	Neuron	GABAergic neuron	IN-MGE-Immature	18
ACCTCTAAGTTATGGAACTACTCA-4	GW17_0508_L-054264_1	GW17_0508	GW17	L-054264	1	3752	2518	Progenitor	Radial glia	RG-vRG	45
ACCTGGAAGCTTTACGACTACTCA-4	GW17_0508_L-054264_1	GW17_0508	GW17	L-054264	1	2119	1592	Neuron	GABAergic neuron	IN-CGE-Immature	42
ACCTGGAAGTCCTCAAACTACTCA-4	GW17_0508_L-054264_1	GW17_0508	GW17	L-054264	1	3575	2387	Neuron	Glutamatergic neuron	EN-Newborn	6
ACCTTTACACACCCACACTACTCA-4	GW17_0508_L-054264_1	GW17_0508	GW17	L-054264	1	5779	3180	Neuron	Glutamatergic neuron	EN-Non-IT-Immature	115
ACCTTTACACATAAACACTACTCA-4	GW17_0508_L-054264_1	GW17_0508	GW17	L-054264	1	4180	2608	Progenitor	Radial glia	RG-oRG	66
ACGAATATCACAGGATACTACTCA-4	GW17_0508_L-054264_1	GW17_0508	GW17	L-054264	1	2666	1881	Progenitor	Radial glia	RG-vRG	45
ACGAATATCAGCGGGTACTACTCA-4	GW17_0508_L-054264_1	GW17_0508	GW17	L-054264	1	3329	2249	Neuron	Glutamatergic neuron	EN-Newborn	1
ACGAATATCCAACATTACTACTCA-4	GW17_0508_L-054264_1	GW17_0508	GW17	L-054264	1	3234	2296	Progenitor	Radial glia	RG-vRG	57
ACGAATATCGATTGGGACTACTCA-4	GW17_0508_L-054264_1	GW17_0508	GW17	L-054264	1	2022	1561	Neuron	GABAergic neuron	IN-MGE-Immature	63
ACGAGGGAGACTAATGACTACTCA-4	GW17_0508_L-054264_1	GW17_0508	GW17	L-054264	1	5333	3268	Progenitor	Radial glia	RG-oRG	82
ACGAGGGAGGCAAGCCACTACTCA-4	GW17_0508_L-054264_1	GW17_0508	GW17	L-054264	1	2819	1902	Neuron	Glutamatergic neuron	EN-Newborn	34
ACGATTCGTCACAGAAACTACTCA-4	GW17_0508_L-054264_1	GW17_0508	GW17	L-054264	1	3640	2445	Neuron	Glutamatergic neuron	EN-Newborn	12
ACGATTCGTGCGCAAGACTACTCA-4	GW17_0508_L-054264_1	GW17_0508	GW17	L-054264	1	1736	1353	Neuron	Glutamatergic neuron	EN-Newborn	32
ACGATTCGTTCGAATCACTACTCA-4	GW17_0508_L-054264_1	GW17_0508	GW17	L-054264	1	1970	1495	Neuron	GABAergic neuron	IN-dLGE-Immature	26
ACGATTGCAATAAGCTACTACTCA-4	GW17_0508_L-054264_1	GW17_0508	GW17	L-054264	1	2367	1709	Neuron	GABAergic neuron	IN-dLGE-Immature	26
ACGATTGCACTAAGCAACTACTCA-4	GW17_0508_L-054264_1	GW17_0508	GW17	L-054264	1	2307	1647	Progenitor	IPC-EN	IPC-EN	65
ACGATTGCAGCCCTTAACTACTCA-4	GW17_0508_L-054264_1	GW17_0508	GW17	L-054264	1	2745	1940	Neuron	Glutamatergic neuron	EN-Newborn	6
ACGATTGCAGGATTGCACTACTCA-4	GW17_0508_L-054264_1	GW17_0508	GW17	L-054264	1	3679	2437	Neuron	Glutamatergic neuron	EN-Newborn	1
ACGCAAGTCACAAGCGACTACTCA-4	GW17_0508_L-054264_1	GW17_0508	GW17	L-054264	1	4041	2654	Neuron	Glutamatergic neuron	EN-Newborn	12
ACGCAAGTCCAATACTACTACTCA-4	GW17_0508_L-054264_1	GW17_0508	GW17	L-054264	1	5934	3551	Progenitor	Radial glia	RG-vRG	57
ACGCAAGTCCAATGAAACTACTCA-4	GW17_0508_L-054264_1	GW17_0508	GW17	L-054264	1	4743	2847	Neuron	Glutamatergic neuron	EN-Newborn	16
ACGCAAGTCCACTAATACTACTCA-4	GW17_0508_L-054264_1	GW17_0508	GW17	L-054264	1	2484	1770	Neuron	Glutamatergic neuron	EN-Newborn	32
ACGCAAGTCCATGATTACTACTCA-4	GW17_0508_L-054264_1	GW17_0508	GW17	L-054264	1	3302	2334	Neuron	GABAergic neuron	IN-MGE-Immature	119
ACGCAAGTCGTTGCACACTACTCA-4	GW17_0508_L-054264_1	GW17_0508	GW17	L-054264	1	4096	2662	Neuron	Glutamatergic neuron	EN-IT-Immature	11
ACGCACGCAAACGGTCACTACTCA-4	GW17_0508_L-054264_1	GW17_0508	GW17	L-054264	1	2197	1641	Neuron	Glutamatergic neuron	EN-Newborn	1
ACGCACGCAAAGACCCACTACTCA-4	GW17_0508_L-054264_1	GW17_0508	GW17	L-054264	1	5701	3106	Neuron	Glutamatergic neuron	EN-Non-IT-Immature	115
ACGCACGCACTAGCGGACTACTCA-4	GW17_0508_L-054264_1	GW17_0508	GW17	L-054264	1	3759	2433	Progenitor	IPC-EN	IPC-EN	92
ACGCATGAGACTATTCACTACTCA-4	GW17_0508_L-054264_1	GW17_0508	GW17	L-054264	1	3440	2355	Neuron	Glutamatergic neuron	EN-Newborn	4
ACGCATTGTAATAGGTACTACTCA-4	GW17_0508_L-054264_1	GW17_0508	GW17	L-054264	1	3119	2201	Neuron	Glutamatergic neuron	EN-Newborn	80
ACGCATTGTAGCCATTACTACTCA-4	GW17_0508_L-054264_1	GW17_0508	GW17	L-054264	1	1979	1507	Neuron	GABAergic neuron	IN-MGE-Immature	18
ACGCATTGTAGGTTTCACTACTCA-4	GW17_0508_L-054264_1	GW17_0508	GW17	L-054264	1	4256	2634	Neuron	Glutamatergic neuron	EN-Non-IT-Immature	115
ACGCATTGTCAATTCAACTACTCA-4	GW17_0508_L-054264_1	GW17_0508	GW17	L-054264	1	3102	2197	Neuron	Glutamatergic neuron	EN-L5_6-NP	39
ACGCATTGTCACAGGGACTACTCA-4	GW17_0508_L-054264_1	GW17_0508	GW17	L-054264	1	4411	2823	Neuron	Glutamatergic neuron	EN-IT-Immature	11
ACGCATTGTGCGCAAGACTACTCA-4	GW17_0508_L-054264_1	GW17_0508	GW17	L-054264	1	4976	3070	Neuron	Glutamatergic neuron	EN-IT-Immature	55
ACGCATTGTGTCCTTCACTACTCA-4	GW17_0508_L-054264_1	GW17_0508	GW17	L-054264	1	4881	3083	Progenitor	IPC-EN	IPC-EN	97
ACGCATTGTGTTTGTAACTACTCA-4	GW17_0508_L-054264_1	GW17_0508	GW17	L-054264	1	2827	1982	Progenitor	Radial glia	RG-vRG	45
ACGCATTGTTCCAGCAACTACTCA-4	GW17_0508_L-054264_1	GW17_0508	GW17	L-054264	1	4583	2488	Neuron	Glutamatergic neuron	EN-Non-IT-Immature	115
ACGCATTGTTGAGCTTACTACTCA-4	GW17_0508_L-054264_1	GW17_0508	GW17	L-054264	1	3545	2381	Neuron	Glutamatergic neuron	EN-Newborn	1
ACGCATTGTTTATGGCACTACTCA-4	GW17_0508_L-054264_1	GW17_0508	GW17	L-054264	1	2797	1982	Neuron	Glutamatergic neuron	EN-Newborn	58
ACGCCACGTGGCCCATACTACTCA-4	GW17_0508_L-054264_1	GW17_0508	GW17	L-054264	1	4286	2550	Neuron	Glutamatergic neuron	EN-L6b	40
ACGCCACGTTAGACTCACTACTCA-4	GW17_0508_L-054264_1	GW17_0508	GW17	L-054264	1	2194	1552	Progenitor	IPC-EN	IPC-EN	65
ACGCCACGTTGTTTAGACTACTCA-4	GW17_0508_L-054264_1	GW17_0508	GW17	L-054264	1	3926	2537	Progenitor	IPC-EN	IPC-EN	65
ACGCCACGTTTGCATAACTACTCA-4	GW17_0508_L-054264_1	GW17_0508	GW17	L-054264	1	2941	2042	Neuron	Glutamatergic neuron	EN-Newborn	4
ACGCCCATCACAAAGCACTACTCA-4	GW17_0508_L-054264_1	GW17_0508	GW17	L-054264	1	5193	3120	Neuron	Glutamatergic neuron	EN-Non-IT-Immature	74
ACGCCCATCCAAACAAACTACTCA-4	GW17_0508_L-054264_1	GW17_0508	GW17	L-054264	1	3192	2129	Neuron	GABAergic neuron	IN-MGE-Immature	18
ACGCCCATCGAACCTCACTACTCA-4	GW17_0508_L-054264_1	GW17_0508	GW17	L-054264	1	5051	2925	Neuron	Glutamatergic neuron	EN-Non-IT-Immature	115
ACGCCTAGTTGGCGAGACTACTCA-4	GW17_0508_L-054264_1	GW17_0508	GW17	L-054264	1	1488	1176	Neuron	GABAergic neuron	IN-MGE-Immature	124
ACGGAACGTCAGGAACACTACTCA-4	GW17_0508_L-054264_1	GW17_0508	GW17	L-054264	1	5100	2984	Neuron	Glutamatergic neuron	EN-Newborn	9
ACGGAACGTCCGTGACACTACTCA-4	GW17_0508_L-054264_1	GW17_0508	GW17	L-054264	1	4289	2716	Neuron	Glutamatergic neuron	EN-IT-Immature	27
ACGGAACGTTATGAGGACTACTCA-4	GW17_0508_L-054264_1	GW17_0508	GW17	L-054264	1	5826	3067	Neuron	Glutamatergic neuron	EN-Non-IT-Immature	115
ACGGACCAGACCTTGCACTACTCA-4	GW17_0508_L-054264_1	GW17_0508	GW17	L-054264	1	4334	2775	Neuron	Glutamatergic neuron	EN-Newborn	12
ACGGACCAGGACACGCACTACTCA-4	GW17_0508_L-054264_1	GW17_0508	GW17	L-054264	1	4012	2600	Progenitor	IPC-EN	IPC-EN	65
ACGGACCAGGCGCGATACTACTCA-4	GW17_0508_L-054264_1	GW17_0508	GW17	L-054264	1	5061	3063	Neuron	Glutamatergic neuron	EN-IT-Immature	11
ACGGACCAGTAACGGTACTACTCA-4	GW17_0508_L-054264_1	GW17_0508	GW17	L-054264	1	2336	1777	Neuron	Glutamatergic neuron	EN-Newborn	4
ACGGACCAGTAACGTAACTACTCA-4	GW17_0508_L-054264_1	GW17_0508	GW17	L-054264	1	3772	2494	Neuron	Glutamatergic neuron	EN-Newborn	20
ACGGACCAGTCGTTCAACTACTCA-4	GW17_0508_L-054264_1	GW17_0508	GW17	L-054264	1	2681	1886	Neuron	Glutamatergic neuron	EN-Newborn	6
ACGGATAGTATTGACCACTACTCA-4	GW17_0508_L-054264_1	GW17_0508	GW17	L-054264	1	4084	2661	Progenitor	IPC-EN	IPC-EN	97
ACGGATAGTGGTGAGTACTACTCA-4	GW17_0508_L-054264_1	GW17_0508	GW17	L-054264	1	3135	2179	Neuron	Glutamatergic neuron	EN-Newborn	0
ACGGATAGTGGTTACTACTACTCA-4	GW17_0508_L-054264_1	GW17_0508	GW17	L-054264	1	2768	1959	Neuron	Glutamatergic neuron	EN-Newborn	6
ACGGATAGTTAAGCTCACTACTCA-4	GW17_0508_L-054264_1	GW17_0508	GW17	L-054264	1	5260	3187	Neuron	Glutamatergic neuron	EN-IT-Immature	27
ACGGATTAGAAGTACCACTACTCA-4	GW17_0508_L-054264_1	GW17_0508	GW17	L-054264	1	2802	1989	Neuron	Glutamatergic neuron	EN-Newborn	6
ACGGATTAGCCTAGTCACTACTCA-4	GW17_0508_L-054264_1	GW17_0508	GW17	L-054264	1	3471	2371	Neuron	Glutamatergic neuron	EN-IT-Immature	11
ACGGATTAGCGAATCGACTACTCA-4	GW17_0508_L-054264_1	GW17_0508	GW17	L-054264	1	2984	2069	Neuron	Glutamatergic neuron	EN-Newborn	1
ACGGATTAGCTGGGTAACTACTCA-4	GW17_0508_L-054264_1	GW17_0508	GW17	L-054264	1	3331	2231	Neuron	Glutamatergic neuron	EN-Newborn	0
ACGGTAAGTCGAAGTAACTACTCA-4	GW17_0508_L-054264_1	GW17_0508	GW17	L-054264	1	3310	2236	Neuron	Glutamatergic neuron	EN-Newborn	12
ACGGTAAGTTGGATAGACTACTCA-4	GW17_0508_L-054264_1	GW17_0508	GW17	L-054264	1	1881	1426	Neuron	GABAergic neuron	IN-dLGE-Immature	26
ACGTAATCAACCTGTTACTACTCA-4	GW17_0508_L-054264_1	GW17_0508	GW17	L-054264	1	3726	2372	Neuron	Glutamatergic neuron	EN-IT-Immature	70
ACGTAATCAACTTAGGACTACTCA-4	GW17_0508_L-054264_1	GW17_0508	GW17	L-054264	1	3074	2113	Neuron	Glutamatergic neuron	EN-Newborn	1
ACGTAGCCAAGAAATGACTACTCA-4	GW17_0508_L-054264_1	GW17_0508	GW17	L-054264	1	3688	2398	Neuron	Glutamatergic neuron	EN-Newborn	47
ACGTAGCCAATCATCCACTACTCA-4	GW17_0508_L-054264_1	GW17_0508	GW17	L-054264	1	4849	3069	Progenitor	Radial glia	RG-vRG	57
ACGTATTTCCCATAATACTACTCA-4	GW17_0508_L-054264_1	GW17_0508	GW17	L-054264	1	2931	2104	Neuron	Glutamatergic neuron	EN-Newborn	1
ACGTATTTCTATTGCGACTACTCA-4	GW17_0508_L-054264_1	GW17_0508	GW17	L-054264	1	3890	2693	Progenitor	Radial glia	RG-vRG	57
ACGTCAACAAGGCGTTACTACTCA-4	GW17_0508_L-054264_1	GW17_0508	GW17	L-054264	1	4930	2724	Neuron	Glutamatergic neuron	EN-Non-IT-Immature	115
ACGTCAACAGGCTAACACTACTCA-4	GW17_0508_L-054264_1	GW17_0508	GW17	L-054264	1	9708	4657	Progenitor	Radial glia	RG-oRG	82
ACGTCAACATCCGTCAACTACTCA-4	GW17_0508_L-054264_1	GW17_0508	GW17	L-054264	1	3454	2346	Neuron	Glutamatergic neuron	EN-Newborn	0
ACGTGCAAGGCCTTCGACTACTCA-4	GW17_0508_L-054264_1	GW17_0508	GW17	L-054264	1	3433	2247	Neuron	Glutamatergic neuron	EN-Newborn	6
ACGTGCAAGTCTAATCACTACTCA-4	GW17_0508_L-054264_1	GW17_0508	GW17	L-054264	1	3253	2252	Neuron	Glutamatergic neuron	EN-Newborn	6
ACGTTCGGTCTGTGATACTACTCA-4	GW17_0508_L-054264_1	GW17_0508	GW17	L-054264	1	1218	1022	Neuron	Glutamatergic neuron	EN-Newborn	4
ACGTTCGGTTCCTTTGACTACTCA-4	GW17_0508_L-054264_1	GW17_0508	GW17	L-054264	1	1906	1494	Neuron	Glutamatergic neuron	EN-Newborn	56
ACTAAACCAAACAATCACTACTCA-4	GW17_0508_L-054264_1	GW17_0508	GW17	L-054264	1	3606	2368	Neuron	Glutamatergic neuron	EN-IT-Immature	125
ACTAAACCAGTAATACACTACTCA-4	GW17_0508_L-054264_1	GW17_0508	GW17	L-054264	1	2701	1917	Neuron	Glutamatergic neuron	EN-Newborn	6
ACTAAACCATCACAGAACTACTCA-4	GW17_0508_L-054264_1	GW17_0508	GW17	L-054264	1	3281	2230	Neuron	Glutamatergic neuron	EN-Newborn	0
ACTAAGTCAACCGTAAACTACTCA-4	GW17_0508_L-054264_1	GW17_0508	GW17	L-054264	1	4060	2606	Neuron	Glutamatergic neuron	EN-L6b	40
ACTAAGTCAACTAGTGACTACTCA-4	GW17_0508_L-054264_1	GW17_0508	GW17	L-054264	1	2998	2049	Neuron	Glutamatergic neuron	EN-Newborn	6
ACTAAGTCATAACCGAACTACTCA-4	GW17_0508_L-054264_1	GW17_0508	GW17	L-054264	1	3177	2204	Neuron	Glutamatergic neuron	EN-Newborn	1
ACTAATGAGTCTTGCAACTACTCA-4	GW17_0508_L-054264_1	GW17_0508	GW17	L-054264	1	3769	2528	Neuron	Glutamatergic neuron	EN-IT-Immature	11
ACTACAAAGCGCTACTACTACTCA-4	GW17_0508_L-054264_1	GW17_0508	GW17	L-054264	1	4059	2631	Progenitor	IPC-EN	IPC-EN	113
ACTACAAAGCTATCCAACTACTCA-4	GW17_0508_L-054264_1	GW17_0508	GW17	L-054264	1	2371	1703	Progenitor	IPC-EN	IPC-EN	92
ACTACAAAGGTTTCCAACTACTCA-4	GW17_0508_L-054264_1	GW17_0508	GW17	L-054264	1	3131	2162	Neuron	Glutamatergic neuron	EN-Newborn	0
ACTACTAGTGCCCGATACTACTCA-4	GW17_0508_L-054264_1	GW17_0508	GW17	L-054264	1	3334	2263	Neuron	Glutamatergic neuron	EN-Newborn	1
ACTACTAGTGGCTCACACTACTCA-4	GW17_0508_L-054264_1	GW17_0508	GW17	L-054264	1	4842	2984	Neuron	Glutamatergic neuron	EN-IT-Immature	11
ACTACTAGTGTAATGGACTACTCA-4	GW17_0508_L-054264_1	GW17_0508	GW17	L-054264	1	2573	1866	Neuron	Glutamatergic neuron	EN-Newborn	6
ACTACTAGTTCCGCAAACTACTCA-4	GW17_0508_L-054264_1	GW17_0508	GW17	L-054264	1	2802	2006	Progenitor	IPC-EN	IPC-EN	92
ACTACTAGTTGGCCACACTACTCA-4	GW17_0508_L-054264_1	GW17_0508	GW17	L-054264	1	2337	1700	Neuron	GABAergic neuron	IN-MGE-Immature	64
ACTAGGTAGTCTATGTACTACTCA-4	GW17_0508_L-054264_1	GW17_0508	GW17	L-054264	1	3075	2151	Neuron	Glutamatergic neuron	EN-Newborn	14
ACTAGTCGTCACACCAACTACTCA-4	GW17_0508_L-054264_1	GW17_0508	GW17	L-054264	1	3210	2222	Progenitor	Radial glia	RG-vRG	45
ACTAGTCGTCATCATAACTACTCA-4	GW17_0508_L-054264_1	GW17_0508	GW17	L-054264	1	3382	2304	Neuron	Glutamatergic neuron	EN-Newborn	0
ACTAGTCGTGCTCCAAACTACTCA-4	GW17_0508_L-054264_1	GW17_0508	GW17	L-054264	1	3389	2288	Neuron	Glutamatergic neuron	EN-Newborn	90
ACTAGTGCACTGACAAACTACTCA-4	GW17_0508_L-054264_1	GW17_0508	GW17	L-054264	1	2921	2019	Progenitor	IPC-EN	IPC-EN	65
ACTAGTGCAGACTCAAACTACTCA-4	GW17_0508_L-054264_1	GW17_0508	GW17	L-054264	1	5454	3215	Neuron	Glutamatergic neuron	EN-Newborn	9
ACTAGTGCAGAGAGCAACTACTCA-4	GW17_0508_L-054264_1	GW17_0508	GW17	L-054264	1	4282	2657	Neuron	GABAergic neuron	IN-MGE-Immature	60
ACTAGTGCATATCGCTACTACTCA-4	GW17_0508_L-054264_1	GW17_0508	GW17	L-054264	1	1851	1438	Neuron	GABAergic neuron	IN-MGE-Immature	25
ACTAGTTTCCAGCTACACTACTCA-4	GW17_0508_L-054264_1	GW17_0508	GW17	L-054264	1	2949	2064	Progenitor	IPC-EN	IPC-EN	41
ACTCAATTCCCTTTGTACTACTCA-4	GW17_0508_L-054264_1	GW17_0508	GW17	L-054264	1	3123	2182	Neuron	Glutamatergic neuron	EN-Newborn	10
ACTCAATTCGACCCATACTACTCA-4	GW17_0508_L-054264_1	GW17_0508	GW17	L-054264	1	3794	2448	Progenitor	IPC-EN	IPC-EN	85
ACTCAATTCTTTAGCGACTACTCA-4	GW17_0508_L-054264_1	GW17_0508	GW17	L-054264	1	5626	3513	Progenitor	Radial glia	RG-vRG	57
ACTCACTCAAGTTAACACTACTCA-4	GW17_0508_L-054264_1	GW17_0508	GW17	L-054264	1	2632	1833	Neuron	GABAergic neuron	IN-CGE-Immature	42
ACTCACTCACATAGATACTACTCA-4	GW17_0508_L-054264_1	GW17_0508	GW17	L-054264	1	5568	3229	Progenitor	Radial glia	RG-oRG	82
ACTCACTCACCTAAGAACTACTCA-4	GW17_0508_L-054264_1	GW17_0508	GW17	L-054264	1	3066	2155	Progenitor	IPC-EN	IPC-EN	41
ACTCACTCACGCAATAACTACTCA-4	GW17_0508_L-054264_1	GW17_0508	GW17	L-054264	1	3499	2340	Neuron	Glutamatergic neuron	EN-Newborn	1
ACTCACTCACGTGCTCACTACTCA-4	GW17_0508_L-054264_1	GW17_0508	GW17	L-054264	1	2221	1591	Progenitor	IPC-EN	IPC-EN	92
ACTCACTCAGCAATTGACTACTCA-4	GW17_0508_L-054264_1	GW17_0508	GW17	L-054264	1	2127	1634	Neuron	GABAergic neuron	IN-dLGE-Immature	26
ACTCACTCATTCAGGAACTACTCA-4	GW17_0508_L-054264_1	GW17_0508	GW17	L-054264	1	3786	2460	Neuron	Glutamatergic neuron	EN-Newborn	0
ACTCCCACAAGGGTCTACTACTCA-4	GW17_0508_L-054264_1	GW17_0508	GW17	L-054264	1	4682	2861	Neuron	Glutamatergic neuron	EN-Newborn	17
ACTCCCACACTCAAAGACTACTCA-4	GW17_0508_L-054264_1	GW17_0508	GW17	L-054264	1	4065	2594	Neuron	Glutamatergic neuron	EN-Newborn	9
ACTCCCACATCGAACAACTACTCA-4	GW17_0508_L-054264_1	GW17_0508	GW17	L-054264	1	3234	2172	Neuron	Glutamatergic neuron	EN-Newborn	4
ACTCGAACAAGCTATGACTACTCA-4	GW17_0508_L-054264_1	GW17_0508	GW17	L-054264	1	3100	2176	Progenitor	IPC-EN	IPC-EN	52
ACTCGCCCATACTGAGACTACTCA-4	GW17_0508_L-054264_1	GW17_0508	GW17	L-054264	1	3152	2156	Neuron	Glutamatergic neuron	EN-Newborn	4
ACTCGCCCATTTAGCCACTACTCA-4	GW17_0508_L-054264_1	GW17_0508	GW17	L-054264	1	4274	2719	Neuron	Glutamatergic neuron	EN-Newborn	0
ACTGAGGTCCGTCAACACTACTCA-4	GW17_0508_L-054264_1	GW17_0508	GW17	L-054264	1	3421	2336	Neuron	Glutamatergic neuron	EN-Newborn	4
ACTGAGGTCCTCACGGACTACTCA-4	GW17_0508_L-054264_1	GW17_0508	GW17	L-054264	1	3672	2409	Neuron	Glutamatergic neuron	EN-Newborn	9
ACTGGCTTCCTCAAGCACTACTCA-4	GW17_0508_L-054264_1	GW17_0508	GW17	L-054264	1	3652	2471	Neuron	Glutamatergic neuron	EN-Newborn	4
ACTGGCTTCCTCACGGACTACTCA-4	GW17_0508_L-054264_1	GW17_0508	GW17	L-054264	1	4066	2701	Progenitor	Radial glia	RG-vRG	45
ACTGGCTTCGCTTGCGACTACTCA-4	GW17_0508_L-054264_1	GW17_0508	GW17	L-054264	1	3341	2231	Neuron	Glutamatergic neuron	EN-Newborn	44
ACTGGCTTCGTAGTTTACTACTCA-4	GW17_0508_L-054264_1	GW17_0508	GW17	L-054264	1	3751	2433	Neuron	Glutamatergic neuron	EN-Newborn	9
ACTGGGTCACCACATTACTACTCA-4	GW17_0508_L-054264_1	GW17_0508	GW17	L-054264	1	4019	2501	Neuron	Glutamatergic neuron	EN-Newborn	17
ACTGGGTCATATTTCGACTACTCA-4	GW17_0508_L-054264_1	GW17_0508	GW17	L-054264	1	3447	2329	Neuron	Glutamatergic neuron	EN-Newborn	16
ACTGGGTCATCATGCTACTACTCA-4	GW17_0508_L-054264_1	GW17_0508	GW17	L-054264	1	2948	2058	Neuron	GABAergic neuron	IN-MGE-Immature	63
ACTGGGTCATCTATCAACTACTCA-4	GW17_0508_L-054264_1	GW17_0508	GW17	L-054264	1	5246	3293	Progenitor	Radial glia	RG-vRG	57
ACTTAGAAGCCCTGATACTACTCA-4	GW17_0508_L-054264_1	GW17_0508	GW17	L-054264	1	4090	2677	Neuron	Glutamatergic neuron	EN-Newborn	6
ACTTAGAAGCTTACATACTACTCA-4	GW17_0508_L-054264_1	GW17_0508	GW17	L-054264	1	3760	2360	Neuron	Glutamatergic neuron	EN-Non-IT-Immature	115
ACTTAGAAGGTCAAACACTACTCA-4	GW17_0508_L-054264_1	GW17_0508	GW17	L-054264	1	2327	1749	Progenitor	IPC-EN	IPC-EN	41
ACTTAGCGTACCTTAAACTACTCA-4	GW17_0508_L-054264_1	GW17_0508	GW17	L-054264	1	2778	1960	Neuron	Glutamatergic neuron	EN-Newborn	12
ACTTAGCGTAGCCTTGACTACTCA-4	GW17_0508_L-054264_1	GW17_0508	GW17	L-054264	1	3638	2459	Neuron	Glutamatergic neuron	EN-Newborn	9
ACTTAGCGTATGTGAGACTACTCA-4	GW17_0508_L-054264_1	GW17_0508	GW17	L-054264	1	3612	2402	Progenitor	IPC-EN	IPC-EN	28
ACTTAGCGTTTGTCCCACTACTCA-4	GW17_0508_L-054264_1	GW17_0508	GW17	L-054264	1	3057	2157	Neuron	Glutamatergic neuron	EN-Newborn	4
ACTTAGGCAAGAAATGACTACTCA-4	GW17_0508_L-054264_1	GW17_0508	GW17	L-054264	1	5470	3390	Progenitor	Radial glia	RG-vRG	57
ACTTAGGCACAAATACACTACTCA-4	GW17_0508_L-054264_1	GW17_0508	GW17	L-054264	1	3280	2211	Neuron	Glutamatergic neuron	EN-Newborn	90
ACTTAGGCACTCAAAGACTACTCA-4	GW17_0508_L-054264_1	GW17_0508	GW17	L-054264	1	1980	1497	Neuron	GABAergic neuron	IN-CGE-Immature	38
ACTTAGGCAGGATTATACTACTCA-4	GW17_0508_L-054264_1	GW17_0508	GW17	L-054264	1	2880	1984	Progenitor	IPC-EN	IPC-EN	52
ACTTAGGCAGGTATATACTACTCA-4	GW17_0508_L-054264_1	GW17_0508	GW17	L-054264	1	2872	2000	Neuron	Glutamatergic neuron	EN-Newborn	9
ACTTAGTTCAAGTTAGACTACTCA-4	GW17_0508_L-054264_1	GW17_0508	GW17	L-054264	1	3690	2426	Neuron	Glutamatergic neuron	EN-L6b	40
ACTTAGTTCCTTTCGTACTACTCA-4	GW17_0508_L-054264_1	GW17_0508	GW17	L-054264	1	1388	1119	Progenitor	IPC-EN	IPC-EN	28
ACTTAGTTCGGTTCACACTACTCA-4	GW17_0508_L-054264_1	GW17_0508	GW17	L-054264	1	2152	1668	Neuron	Glutamatergic neuron	EN-Newborn	4
ACTTATGGTACCTAGTACTACTCA-4	GW17_0508_L-054264_1	GW17_0508	GW17	L-054264	1	4350	2793	Progenitor	Radial glia	RG-vRG	108
ACTTATGGTACTGCCAACTACTCA-4	GW17_0508_L-054264_1	GW17_0508	GW17	L-054264	1	6681	3546	Neuron	Glutamatergic neuron	EN-IT-Immature	59
ACTTATGGTCGAAGGTACTACTCA-4	GW17_0508_L-054264_1	GW17_0508	GW17	L-054264	1	1976	1524	Neuron	GABAergic neuron	IN-dLGE-Immature	26
ACTTATGGTGGATGGTACTACTCA-4	GW17_0508_L-054264_1	GW17_0508	GW17	L-054264	1	3344	2293	Progenitor	IPC-EN	IPC-EN	92
ACTTCAAGTAACCGCCACTACTCA-4	GW17_0508_L-054264_1	GW17_0508	GW17	L-054264	1	4869	2636	Neuron	Glutamatergic neuron	EN-Non-IT-Immature	115
ACTTCAAGTGATGCAAACTACTCA-4	GW17_0508_L-054264_1	GW17_0508	GW17	L-054264	1	2272	1691	Neuron	GABAergic neuron	IN-MGE-Immature	43
ACTTCAAGTGGTGCAGACTACTCA-4	GW17_0508_L-054264_1	GW17_0508	GW17	L-054264	1	1627	1277	Neuron	GABAergic neuron	IN-dLGE-Immature	26
ACTTCAAGTTGCATCGACTACTCA-4	GW17_0508_L-054264_1	GW17_0508	GW17	L-054264	1	3194	2191	Neuron	Glutamatergic neuron	EN-Newborn	1
ACTTCAAGTTTGACTAACTACTCA-4	GW17_0508_L-054264_1	GW17_0508	GW17	L-054264	1	4573	2704	Neuron	Glutamatergic neuron	EN-Non-IT-Immature	115
ACTTCCCGTACTTATGACTACTCA-4	GW17_0508_L-054264_1	GW17_0508	GW17	L-054264	1	3211	2222	Neuron	Glutamatergic neuron	EN-Newborn	0
ACTTCCTTCATGCGTCACTACTCA-4	GW17_0508_L-054264_1	GW17_0508	GW17	L-054264	1	1647	1311	Neuron	Glutamatergic neuron	EN-IT-Immature	83
ACTTCCTTCGAAGTTAACTACTCA-4	GW17_0508_L-054264_1	GW17_0508	GW17	L-054264	1	2637	1935	Neuron	Glutamatergic neuron	EN-Newborn	6
ACTTCGTCAACAAGTTACTACTCA-4	GW17_0508_L-054264_1	GW17_0508	GW17	L-054264	1	5603	3409	Progenitor	IPC-Glia	IPC-Glia	77
ACTTCGTCAATATGCGACTACTCA-4	GW17_0508_L-054264_1	GW17_0508	GW17	L-054264	1	3020	2060	Neuron	Glutamatergic neuron	EN-Newborn	9
ACTTCGTCAGTAAGTTACTACTCA-4	GW17_0508_L-054264_1	GW17_0508	GW17	L-054264	1	6680	3750	Progenitor	Radial glia	RG-vRG	108
ACTTGAAAGAAAGGCAACTACTCA-4	GW17_0508_L-054264_1	GW17_0508	GW17	L-054264	1	4356	2786	Neuron	Glutamatergic neuron	EN-IT-Immature	125
ACTTGAAAGACAGACTACTACTCA-4	GW17_0508_L-054264_1	GW17_0508	GW17	L-054264	1	5531	3341	Neuron	Glutamatergic neuron	EN-IT-Immature	27
ACTTGAAAGCATTTCGACTACTCA-4	GW17_0508_L-054264_1	GW17_0508	GW17	L-054264	1	2662	1994	Progenitor	Radial glia	RG-vRG	45
ACTTGAAAGCTTATCGACTACTCA-4	GW17_0508_L-054264_1	GW17_0508	GW17	L-054264	1	3476	2340	Neuron	Glutamatergic neuron	EN-Newborn	17
ACTTGAAAGGTTTCGCACTACTCA-4	GW17_0508_L-054264_1	GW17_0508	GW17	L-054264	1	2508	1792	Progenitor	IPC-EN	IPC-EN	52
ACTTGCATCGACCCATACTACTCA-4	GW17_0508_L-054264_1	GW17_0508	GW17	L-054264	1	3116	2153	Neuron	Glutamatergic neuron	EN-Newborn	32
ACTTGCATCTAACCATACTACTCA-4	GW17_0508_L-054264_1	GW17_0508	GW17	L-054264	1	4291	2795	Progenitor	IPC-EN	IPC-EN	97
ACTTGCATCTTTGGATACTACTCA-4	GW17_0508_L-054264_1	GW17_0508	GW17	L-054264	1	2716	1928	Neuron	Glutamatergic neuron	EN-Newborn	6
ACTTGCGGTGCAGCTCACTACTCA-4	GW17_0508_L-054264_1	GW17_0508	GW17	L-054264	1	2300	1787	Neuron	Glutamatergic neuron	EN-L5_6-NP	39
ACTTGCTCAACAAAGAACTACTCA-4	GW17_0508_L-054264_1	GW17_0508	GW17	L-054264	1	4936	3046	Progenitor	Radial glia	RG-vRG	99
ACTTGCTCAAGCCAGTACTACTCA-4	GW17_0508_L-054264_1	GW17_0508	GW17	L-054264	1	3186	2198	Neuron	Glutamatergic neuron	EN-Newborn	4
ACTTGCTCAGCTCGCTACTACTCA-4	GW17_0508_L-054264_1	GW17_0508	GW17	L-054264	1	2566	1895	Neuron	GABAergic neuron	IN-MGE-Immature	63
AGAAACCTCGAGGCGTACTACTCA-4	GW17_0508_L-054264_1	GW17_0508	GW17	L-054264	1	6180	3589	Neuron	Glutamatergic neuron	EN-IT-Immature	11
AGAAACCTCGATTCTGACTACTCA-4	GW17_0508_L-054264_1	GW17_0508	GW17	L-054264	1	2436	1750	Neuron	Glutamatergic neuron	EN-Newborn	4
AGAAAGGTCAAGTTAGACTACTCA-4	GW17_0508_L-054264_1	GW17_0508	GW17	L-054264	1	4720	2997	Progenitor	IPC-EN	IPC-EN	76
AGAAAGGTCTATGGCCACTACTCA-4	GW17_0508_L-054264_1	GW17_0508	GW17	L-054264	1	1859	1458	Neuron	GABAergic neuron	IN-MGE-Immature	119
AGAAAGGTCTCAGCACACTACTCA-4	GW17_0508_L-054264_1	GW17_0508	GW17	L-054264	1	2564	1898	Neuron	Glutamatergic neuron	EN-Newborn	56
AGAAAGGTCTGTCAGCACTACTCA-4	GW17_0508_L-054264_1	GW17_0508	GW17	L-054264	1	2913	2054	Neuron	Glutamatergic neuron	EN-Newborn	12
AGAAATGCAATATGCGACTACTCA-4	GW17_0508_L-054264_1	GW17_0508	GW17	L-054264	1	2550	1879	Neuron	Glutamatergic neuron	EN-Newborn	32
AGAAATGCATTACTCAACTACTCA-4	GW17_0508_L-054264_1	GW17_0508	GW17	L-054264	1	3575	2368	Neuron	Glutamatergic neuron	EN-IT-Immature	11
AGAAGCAAGAGGTTCGACTACTCA-4	GW17_0508_L-054264_1	GW17_0508	GW17	L-054264	1	3494	2379	Neuron	Glutamatergic neuron	EN-Newborn	9
AGAAGCAAGATGCAACACTACTCA-4	GW17_0508_L-054264_1	GW17_0508	GW17	L-054264	1	3486	2360	Neuron	Glutamatergic neuron	EN-Newborn	10
AGAAGCAAGGTAAGTCACTACTCA-4	GW17_0508_L-054264_1	GW17_0508	GW17	L-054264	1	2930	2043	Neuron	Glutamatergic neuron	EN-Newborn	0
AGAAGCAAGGTTGTAAACTACTCA-4	GW17_0508_L-054264_1	GW17_0508	GW17	L-054264	1	2296	1634	Neuron	Glutamatergic neuron	EN-IT-Immature	59
AGAAGGTCACCTGGTCACTACTCA-4	GW17_0508_L-054264_1	GW17_0508	GW17	L-054264	1	3412	2309	Neuron	Glutamatergic neuron	EN-Newborn	1
AGAAGGTCAGATAGCCACTACTCA-4	GW17_0508_L-054264_1	GW17_0508	GW17	L-054264	1	2343	1684	Progenitor	IPC-EN	IPC-EN	92
AGAAGGTCAGCGGATTACTACTCA-4	GW17_0508_L-054264_1	GW17_0508	GW17	L-054264	1	5983	3214	Immune	Microglia	Microglia	109
AGAAGGTCATCTATGCACTACTCA-4	GW17_0508_L-054264_1	GW17_0508	GW17	L-054264	1	3180	2159	Progenitor	IPC-EN	IPC-EN	28
AGAAGGTCATGCCTCAACTACTCA-4	GW17_0508_L-054264_1	GW17_0508	GW17	L-054264	1	2718	1866	Progenitor	Radial glia	RG-vRG	99
AGAAGGTCATGGCCGAACTACTCA-4	GW17_0508_L-054264_1	GW17_0508	GW17	L-054264	1	2886	2058	Neuron	Glutamatergic neuron	EN-Newborn	12
AGACAAACAATTCGGAACTACTCA-4	GW17_0508_L-054264_1	GW17_0508	GW17	L-054264	1	2895	2052	Neuron	Glutamatergic neuron	EN-Newborn	12
AGACAAACACAATGGCACTACTCA-4	GW17_0508_L-054264_1	GW17_0508	GW17	L-054264	1	2782	1916	Progenitor	IPC-EN	IPC-EN	92
AGACAAACAGCCTGAGACTACTCA-4	GW17_0508_L-054264_1	GW17_0508	GW17	L-054264	1	4874	3010	Neuron	Glutamatergic neuron	EN-IT-Immature	11
AGACACTAGCTTACTGACTACTCA-4	GW17_0508_L-054264_1	GW17_0508	GW17	L-054264	1	3483	2438	Neuron	Glutamatergic neuron	EN-Newborn	87
AGACCCGCATGGTCAAACTACTCA-4	GW17_0508_L-054264_1	GW17_0508	GW17	L-054264	1	6119	3524	Neuron	Glutamatergic neuron	EN-IT-Immature	11
AGACTAATCTAGTTACACTACTCA-4	GW17_0508_L-054264_1	GW17_0508	GW17	L-054264	1	2352	1735	Neuron	Glutamatergic neuron	EN-Newborn	32
AGACTAGGTAATTGCCACTACTCA-4	GW17_0508_L-054264_1	GW17_0508	GW17	L-054264	1	3095	2193	Neuron	Glutamatergic neuron	EN-Newborn	12
AGACTAGGTTGGTTTAACTACTCA-4	GW17_0508_L-054264_1	GW17_0508	GW17	L-054264	1	3699	2328	Glia	Oligodendrocyte	Oligodendrocyte-Immature	110
AGACTCACACGAACGTACTACTCA-4	GW17_0508_L-054264_1	GW17_0508	GW17	L-054264	1	1518	1207	Progenitor	IPC-EN	IPC-EN	92
AGACTCACAGCTAGACACTACTCA-4	GW17_0508_L-054264_1	GW17_0508	GW17	L-054264	1	3262	2170	Neuron	Glutamatergic neuron	EN-Newborn	17
AGACTCACATGTTTCAACTACTCA-4	GW17_0508_L-054264_1	GW17_0508	GW17	L-054264	1	2777	1943	Neuron	Glutamatergic neuron	EN-Newborn	6
AGACTGAGTAAGGTTGACTACTCA-4	GW17_0508_L-054264_1	GW17_0508	GW17	L-054264	1	3757	2469	Neuron	Glutamatergic neuron	EN-L6b	40
AGACTGAGTAATGGTGACTACTCA-4	GW17_0508_L-054264_1	GW17_0508	GW17	L-054264	1	3642	2493	Neuron	Glutamatergic neuron	EN-IT-Immature	11
AGACTGAGTCCTTCGTACTACTCA-4	GW17_0508_L-054264_1	GW17_0508	GW17	L-054264	1	2967	2103	Neuron	Glutamatergic neuron	EN-Newborn	49
AGACTGAGTGACCTGCACTACTCA-4	GW17_0508_L-054264_1	GW17_0508	GW17	L-054264	1	3032	2081	Progenitor	IPC-EN	IPC-EN	65
AGACTGAGTGTCCTTCACTACTCA-4	GW17_0508_L-054264_1	GW17_0508	GW17	L-054264	1	2808	1906	Progenitor	IPC-EN	IPC-EN	30
AGACTGAGTTCACCAGACTACTCA-4	GW17_0508_L-054264_1	GW17_0508	GW17	L-054264	1	3152	2152	Neuron	Glutamatergic neuron	EN-Newborn	10
AGACTGAGTTCCTTTGACTACTCA-4	GW17_0508_L-054264_1	GW17_0508	GW17	L-054264	1	4641	2836	Progenitor	IPC-EN	IPC-EN	76
AGAGAGCAGCGCCTTGACTACTCA-4	GW17_0508_L-054264_1	GW17_0508	GW17	L-054264	1	2933	2089	Progenitor	Radial glia	RG-vRG	45
AGAGAGCAGTTACCCAACTACTCA-4	GW17_0508_L-054264_1	GW17_0508	GW17	L-054264	1	2568	1774	Neuron	Glutamatergic neuron	EN-Newborn	32
AGAGGAATCAACTTGTACTACTCA-4	GW17_0508_L-054264_1	GW17_0508	GW17	L-054264	1	1720	1332	Progenitor	IPC-EN	IPC-EN	52
AGAGGAATCAAGTTTCACTACTCA-4	GW17_0508_L-054264_1	GW17_0508	GW17	L-054264	1	3134	2151	Neuron	Glutamatergic neuron	EN-L6-CT	68
AGAGGAATCACTAATCACTACTCA-4	GW17_0508_L-054264_1	GW17_0508	GW17	L-054264	1	5064	2959	Neuron	Glutamatergic neuron	EN-L6b	40
AGAGGAATCCTAAGTTACTACTCA-4	GW17_0508_L-054264_1	GW17_0508	GW17	L-054264	1	6016	3569	Neuron	Glutamatergic neuron	EN-L6b	116
AGAGGAGGTAAGCGTAACTACTCA-4	GW17_0508_L-054264_1	GW17_0508	GW17	L-054264	1	5154	3182	Progenitor	Radial glia	RG-vRG	57
AGAGGAGGTGCGTACCACTACTCA-4	GW17_0508_L-054264_1	GW17_0508	GW17	L-054264	1	3044	2067	Neuron	Glutamatergic neuron	EN-Newborn	56
AGAGGAGGTTCGGTATACTACTCA-4	GW17_0508_L-054264_1	GW17_0508	GW17	L-054264	1	1756	1371	Neuron	Glutamatergic neuron	EN-Newborn	1
AGAGGTTTCCATAACTACTACTCA-4	GW17_0508_L-054264_1	GW17_0508	GW17	L-054264	1	2029	1485	Neuron	GABAergic neuron	IN-MGE-Immature	119
AGAGGTTTCGTAAAGCACTACTCA-4	GW17_0508_L-054264_1	GW17_0508	GW17	L-054264	1	4239	2749	Progenitor	IPC-EN	IPC-EN	76
AGAGGTTTCTGGGAATACTACTCA-4	GW17_0508_L-054264_1	GW17_0508	GW17	L-054264	1	4874	3128	Progenitor	Radial glia	RG-vRG	57
AGATGCCCAACAAGCCACTACTCA-4	GW17_0508_L-054264_1	GW17_0508	GW17	L-054264	1	3173	2167	Neuron	Glutamatergic neuron	EN-Newborn	56
AGATTAGTCCGCCACAACTACTCA-4	GW17_0508_L-054264_1	GW17_0508	GW17	L-054264	1	7077	3821	Neuron	Glutamatergic neuron	EN-IT-Immature	36
AGATTAGTCGCTTGGTACTACTCA-4	GW17_0508_L-054264_1	GW17_0508	GW17	L-054264	1	2894	2087	Neuron	Glutamatergic neuron	EN-Newborn	9
AGATTCAAGCAAATTGACTACTCA-4	GW17_0508_L-054264_1	GW17_0508	GW17	L-054264	1	2234	1652	Neuron	Glutamatergic neuron	EN-Newborn	32
AGATTCAAGGCAAGTTACTACTCA-4	GW17_0508_L-054264_1	GW17_0508	GW17	L-054264	1	2543	1840	Neuron	Glutamatergic neuron	EN-Newborn	9
AGATTCAAGGGTTTCCACTACTCA-4	GW17_0508_L-054264_1	GW17_0508	GW17	L-054264	1	5668	3262	Neuron	Glutamatergic neuron	EN-Newborn	44
AGATTCAAGGTTGTAAACTACTCA-4	GW17_0508_L-054264_1	GW17_0508	GW17	L-054264	1	4351	2910	Progenitor	Radial glia	RG-vRG	45
AGATTCAAGTGGACCAACTACTCA-4	GW17_0508_L-054264_1	GW17_0508	GW17	L-054264	1	4228	2673	Neuron	Glutamatergic neuron	EN-IT-Immature	125
AGATTGATCGGGCAGTACTACTCA-4	GW17_0508_L-054264_1	GW17_0508	GW17	L-054264	1	3281	2263	Neuron	Glutamatergic neuron	EN-Newborn	9
AGCAGCCAGAGGCGAGACTACTCA-4	GW17_0508_L-054264_1	GW17_0508	GW17	L-054264	1	3173	2207	Neuron	Glutamatergic neuron	EN-Newborn	6
AGCAGCCAGATTGCAAACTACTCA-4	GW17_0508_L-054264_1	GW17_0508	GW17	L-054264	1	4356	2629	Neuron	Glutamatergic neuron	EN-Newborn	9
AGCAGGCTCCCTGGATACTACTCA-4	GW17_0508_L-054264_1	GW17_0508	GW17	L-054264	1	4190	2656	Neuron	Glutamatergic neuron	EN-Newborn	80
AGCATCCTCCGCCATGACTACTCA-4	GW17_0508_L-054264_1	GW17_0508	GW17	L-054264	1	3149	2180	Neuron	Glutamatergic neuron	EN-L6-CT	68
AGCATCCTCCGCCCAAACTACTCA-4	GW17_0508_L-054264_1	GW17_0508	GW17	L-054264	1	3431	2325	Neuron	Glutamatergic neuron	EN-Newborn	4
AGCATCCTCCGGCTCAACTACTCA-4	GW17_0508_L-054264_1	GW17_0508	GW17	L-054264	1	2840	2022	Neuron	Glutamatergic neuron	EN-Newborn	4
AGCATCCTCGTCCATAACTACTCA-4	GW17_0508_L-054264_1	GW17_0508	GW17	L-054264	1	1897	1410	Neuron	GABAergic neuron	IN-CGE-Immature	42
AGCATGGTCAAAGGCTACTACTCA-4	GW17_0508_L-054264_1	GW17_0508	GW17	L-054264	1	3090	2132	Progenitor	OPC	OPC	88
AGCATGGTCGACCCATACTACTCA-4	GW17_0508_L-054264_1	GW17_0508	GW17	L-054264	1	3382	2327	Neuron	Glutamatergic neuron	EN-Newborn	12
AGCATTAAGAAGCATCACTACTCA-4	GW17_0508_L-054264_1	GW17_0508	GW17	L-054264	1	2546	1876	Neuron	Glutamatergic neuron	EN-Newborn	32
AGCATTAAGCGCTCCAACTACTCA-4	GW17_0508_L-054264_1	GW17_0508	GW17	L-054264	1	3332	2388	Progenitor	Radial glia	RG-vRG	57
AGCATTAAGGAAACTCACTACTCA-4	GW17_0508_L-054264_1	GW17_0508	GW17	L-054264	1	2747	1993	Progenitor	Radial glia	RG-vRG	45
AGCATTAAGTTGCGCTACTACTCA-4	GW17_0508_L-054264_1	GW17_0508	GW17	L-054264	1	3308	2270	Progenitor	IPC-EN	IPC-EN	113
AGCCAATAGGTAATTGACTACTCA-4	GW17_0508_L-054264_1	GW17_0508	GW17	L-054264	1	3244	2229	Neuron	Glutamatergic neuron	EN-Newborn	0
AGCCATTGTGCTCCAAACTACTCA-4	GW17_0508_L-054264_1	GW17_0508	GW17	L-054264	1	4652	2950	Neuron	Glutamatergic neuron	EN-IT-Immature	11
AGCCATTGTGCTGATTACTACTCA-4	GW17_0508_L-054264_1	GW17_0508	GW17	L-054264	1	3986	2704	Neuron	Glutamatergic neuron	EN-Non-IT-Immature	74
AGCCCTGTCACCACACACTACTCA-4	GW17_0508_L-054264_1	GW17_0508	GW17	L-054264	1	4386	2713	Neuron	Glutamatergic neuron	EN-Newborn	16
AGCCCTGTCAGTAAGCACTACTCA-4	GW17_0508_L-054264_1	GW17_0508	GW17	L-054264	1	2717	1943	Neuron	Glutamatergic neuron	EN-Newborn	58
AGCCCTGTCGCTTCAAACTACTCA-4	GW17_0508_L-054264_1	GW17_0508	GW17	L-054264	1	3218	2209	Neuron	Glutamatergic neuron	EN-Newborn	1
AGCCCTTAGACCTTGCACTACTCA-4	GW17_0508_L-054264_1	GW17_0508	GW17	L-054264	1	2245	1685	Neuron	GABAergic neuron	IN-MGE-Immature	18
AGCCCTTAGACTGAGTACTACTCA-4	GW17_0508_L-054264_1	GW17_0508	GW17	L-054264	1	6125	3493	Progenitor	Radial glia	RG-oRG	82
AGCCCTTAGAGGTTCGACTACTCA-4	GW17_0508_L-054264_1	GW17_0508	GW17	L-054264	1	6157	3541	Progenitor	Radial glia	RG-vRG	57
AGCCCTTAGTCAATGAACTACTCA-4	GW17_0508_L-054264_1	GW17_0508	GW17	L-054264	1	3276	2277	Neuron	Glutamatergic neuron	EN-Newborn	6
AGCCCTTAGTTTCGCAACTACTCA-4	GW17_0508_L-054264_1	GW17_0508	GW17	L-054264	1	4048	2384	Neuron	Glutamatergic neuron	EN-Non-IT-Immature	115
AGCCTAGAGAGCAAGAACTACTCA-4	GW17_0508_L-054264_1	GW17_0508	GW17	L-054264	1	2636	1872	Progenitor	IPC-EN	IPC-EN	113
AGCCTAGAGCCCGTTGACTACTCA-4	GW17_0508_L-054264_1	GW17_0508	GW17	L-054264	1	2567	1843	Progenitor	IPC-EN	IPC-EN	85
AGCCTAGAGCTTACATACTACTCA-4	GW17_0508_L-054264_1	GW17_0508	GW17	L-054264	1	3215	2230	Neuron	Glutamatergic neuron	EN-Newborn	1
AGCCTAGAGCTTACCAACTACTCA-4	GW17_0508_L-054264_1	GW17_0508	GW17	L-054264	1	2735	1902	Neuron	Glutamatergic neuron	EN-Newborn	32
AGCCTAGAGGAACCGCACTACTCA-4	GW17_0508_L-054264_1	GW17_0508	GW17	L-054264	1	3080	2169	Neuron	GABAergic neuron	IN-MGE-Immature	64
AGCCTAGAGGCTTAGGACTACTCA-4	GW17_0508_L-054264_1	GW17_0508	GW17	L-054264	1	6917	3885	Progenitor	Radial glia	RG-vRG	57
AGCCTAGAGTGTGAGTACTACTCA-4	GW17_0508_L-054264_1	GW17_0508	GW17	L-054264	1	4653	2801	Neuron	Glutamatergic neuron	EN-Non-IT-Immature	115
AGCCTAGAGTTGACCCACTACTCA-4	GW17_0508_L-054264_1	GW17_0508	GW17	L-054264	1	3435	2306	Neuron	Glutamatergic neuron	EN-Newborn	10
AGCCTCTAGAAACTCAACTACTCA-4	GW17_0508_L-054264_1	GW17_0508	GW17	L-054264	1	4885	3083	Progenitor	Radial glia	RG-vRG	45
AGCCTCTAGTCACCTAACTACTCA-4	GW17_0508_L-054264_1	GW17_0508	GW17	L-054264	1	2801	2001	Neuron	GABAergic neuron	IN-CGE-Immature	46
AGCCTGTTCAGGAGCCACTACTCA-4	GW17_0508_L-054264_1	GW17_0508	GW17	L-054264	1	3998	2626	Progenitor	IPC-EN	IPC-EN	41
AGCCTGTTCCAACATTACTACTCA-4	GW17_0508_L-054264_1	GW17_0508	GW17	L-054264	1	4830	3015	Neuron	Glutamatergic neuron	EN-Newborn	9
AGCCTGTTCCAATTACACTACTCA-4	GW17_0508_L-054264_1	GW17_0508	GW17	L-054264	1	2524	1842	Neuron	GABAergic neuron	IN-CGE-Immature	42
AGCCTGTTCCTTATGGACTACTCA-4	GW17_0508_L-054264_1	GW17_0508	GW17	L-054264	1	2101	1573	Neuron	GABAergic neuron	IN-dLGE-Immature	26
AGCCTGTTCTACTACGACTACTCA-4	GW17_0508_L-054264_1	GW17_0508	GW17	L-054264	1	2988	2052	Neuron	Glutamatergic neuron	EN-Newborn	4
AGCCTTCAGACATAGCACTACTCA-4	GW17_0508_L-054264_1	GW17_0508	GW17	L-054264	1	3795	2487	Neuron	GABAergic neuron	IN-CGE-Immature	42
AGCCTTCAGCCAGAGCACTACTCA-4	GW17_0508_L-054264_1	GW17_0508	GW17	L-054264	1	3614	2322	Neuron	Glutamatergic neuron	EN-IT-Immature	59
AGCCTTCAGGGTTAACACTACTCA-4	GW17_0508_L-054264_1	GW17_0508	GW17	L-054264	1	3520	2419	Neuron	Glutamatergic neuron	EN-Newborn	1
AGCCTTTCAAACGGGAACTACTCA-4	GW17_0508_L-054264_1	GW17_0508	GW17	L-054264	1	4817	2993	Neuron	Glutamatergic neuron	EN-IT-Immature	55
AGCCTTTCATGAGCTAACTACTCA-4	GW17_0508_L-054264_1	GW17_0508	GW17	L-054264	1	2108	1630	Neuron	GABAergic neuron	IN-dLGE-Immature	26
AGCGAACGTACTTACAACTACTCA-4	GW17_0508_L-054264_1	GW17_0508	GW17	L-054264	1	2813	1948	Neuron	Glutamatergic neuron	EN-Newborn	10
AGCGAACGTATATTCGACTACTCA-4	GW17_0508_L-054264_1	GW17_0508	GW17	L-054264	1	2912	2016	Neuron	Glutamatergic neuron	EN-Newborn	6
AGCGAACGTGAAGCACACTACTCA-4	GW17_0508_L-054264_1	GW17_0508	GW17	L-054264	1	4727	2900	Neuron	Glutamatergic neuron	EN-Newborn	9
AGCGAACGTGTCCAATACTACTCA-4	GW17_0508_L-054264_1	GW17_0508	GW17	L-054264	1	3604	2433	Neuron	Glutamatergic neuron	EN-Newborn	75
AGCGAACGTGTTGCTGACTACTCA-4	GW17_0508_L-054264_1	GW17_0508	GW17	L-054264	1	2743	1905	Neuron	Glutamatergic neuron	EN-Newborn	34
AGCGAACGTTAGTGGAACTACTCA-4	GW17_0508_L-054264_1	GW17_0508	GW17	L-054264	1	3228	2208	Neuron	Glutamatergic neuron	EN-Newborn	0
AGCGAACGTTGGTTTAACTACTCA-4	GW17_0508_L-054264_1	GW17_0508	GW17	L-054264	1	2531	1796	Progenitor	IPC-EN	IPC-EN	92
AGCGAAGCAACGTTAGACTACTCA-4	GW17_0508_L-054264_1	GW17_0508	GW17	L-054264	1	4724	2743	Neuron	Glutamatergic neuron	EN-Newborn	44
AGCGAAGCATGCCTCAACTACTCA-4	GW17_0508_L-054264_1	GW17_0508	GW17	L-054264	1	2913	2031	Neuron	Glutamatergic neuron	EN-Newborn	49
AGCGAAGCATTTAGCCACTACTCA-4	GW17_0508_L-054264_1	GW17_0508	GW17	L-054264	1	3359	2291	Neuron	Glutamatergic neuron	EN-Newborn	10
AGCGACTCAAATCACGACTACTCA-4	GW17_0508_L-054264_1	GW17_0508	GW17	L-054264	1	3441	2366	Neuron	Glutamatergic neuron	EN-Newborn	12
AGCGACTCACTGTCATACTACTCA-4	GW17_0508_L-054264_1	GW17_0508	GW17	L-054264	1	52913	8008	Immune	Microglia	Microglia	109
AGCGACTCATGGCGCAACTACTCA-4	GW17_0508_L-054264_1	GW17_0508	GW17	L-054264	1	5100	3112	Neuron	Glutamatergic neuron	EN-IT-Immature	8
AGCGACTCATTGTGAGACTACTCA-4	GW17_0508_L-054264_1	GW17_0508	GW17	L-054264	1	4688	2879	Neuron	Glutamatergic neuron	EN-Newborn	29
AGCGACTCATTGTGTCACTACTCA-4	GW17_0508_L-054264_1	GW17_0508	GW17	L-054264	1	2162	1555	Progenitor	IPC-EN	IPC-EN	28
AGCGACTCATTTGTTGACTACTCA-4	GW17_0508_L-054264_1	GW17_0508	GW17	L-054264	1	2624	1862	Progenitor	IPC-EN	IPC-EN	52
AGCGCGAGTAGCCAAAACTACTCA-4	GW17_0508_L-054264_1	GW17_0508	GW17	L-054264	1	1813	1394	Neuron	GABAergic neuron	IN-MGE-Immature	25
AGCGCGAGTTGGCCACACTACTCA-4	GW17_0508_L-054264_1	GW17_0508	GW17	L-054264	1	7338	3745	Progenitor	IPC-EN	IPC-EN	76
AGCGCTAAGCCATAAAACTACTCA-4	GW17_0508_L-054264_1	GW17_0508	GW17	L-054264	1	5728	2911	Neuron	Glutamatergic neuron	EN-Non-IT-Immature	115
AGCGGCTAGGTGAGCCACTACTCA-4	GW17_0508_L-054264_1	GW17_0508	GW17	L-054264	1	6519	3469	Neuron	Glutamatergic neuron	EN-Non-IT-Immature	115
AGCGGCTAGTGTTTGTACTACTCA-4	GW17_0508_L-054264_1	GW17_0508	GW17	L-054264	1	2986	2084	Progenitor	Radial glia	RG-vRG	45
AGCGTTTGTATGGTCTACTACTCA-4	GW17_0508_L-054264_1	GW17_0508	GW17	L-054264	1	2501	1817	Neuron	Glutamatergic neuron	EN-Newborn	6
AGCGTTTGTGACATGAACTACTCA-4	GW17_0508_L-054264_1	GW17_0508	GW17	L-054264	1	5620	3377	Progenitor	Radial glia	RG-vRG	57
AGCTAAATCATTGAAGACTACTCA-4	GW17_0508_L-054264_1	GW17_0508	GW17	L-054264	1	4304	2835	Neuron	Glutamatergic neuron	EN-Newborn	87
AGCTAAATCTAATGAGACTACTCA-4	GW17_0508_L-054264_1	GW17_0508	GW17	L-054264	1	4269	2830	Neuron	Glutamatergic neuron	EN-Newborn	9
AGCTAATCACCTTCTCACTACTCA-4	GW17_0508_L-054264_1	GW17_0508	GW17	L-054264	1	3023	2074	Progenitor	IPC-EN	IPC-EN	97
AGCTACCTCAACCGCTACTACTCA-4	GW17_0508_L-054264_1	GW17_0508	GW17	L-054264	1	4297	2696	Neuron	Glutamatergic neuron	EN-Newborn	6
AGCTACCTCGATTAAGACTACTCA-4	GW17_0508_L-054264_1	GW17_0508	GW17	L-054264	1	3403	2317	Neuron	Glutamatergic neuron	EN-Newborn	58
AGCTACCTCTAATTGCACTACTCA-4	GW17_0508_L-054264_1	GW17_0508	GW17	L-054264	1	3218	2232	Neuron	Glutamatergic neuron	EN-Newborn	4
AGCTATGCAAACCGTAACTACTCA-4	GW17_0508_L-054264_1	GW17_0508	GW17	L-054264	1	2048	1530	Neuron	GABAergic neuron	IN-dLGE-Immature	26
AGCTATGCAAGTGCACACTACTCA-4	GW17_0508_L-054264_1	GW17_0508	GW17	L-054264	1	3662	2461	Progenitor	Radial glia	RG-vRG	45
AGCTCAACAAGGTTATACTACTCA-4	GW17_0508_L-054264_1	GW17_0508	GW17	L-054264	1	3165	2178	Neuron	Glutamatergic neuron	EN-Newborn	4
AGCTCAACAATTGCGAACTACTCA-4	GW17_0508_L-054264_1	GW17_0508	GW17	L-054264	1	3057	2139	Neuron	Glutamatergic neuron	EN-Newborn	1
AGCTCAACATCCACCAACTACTCA-4	GW17_0508_L-054264_1	GW17_0508	GW17	L-054264	1	4752	2872	Neuron	Glutamatergic neuron	EN-Newborn	17
AGCTCAACATGCTCCAACTACTCA-4	GW17_0508_L-054264_1	GW17_0508	GW17	L-054264	1	4443	2730	Progenitor	IPC-EN	IPC-EN	113
AGCTGCAAGGTAATTGACTACTCA-4	GW17_0508_L-054264_1	GW17_0508	GW17	L-054264	1	10955	4375	Vascular	Vascular	Vascular	120
AGCTGGATCACAAACAACTACTCA-4	GW17_0508_L-054264_1	GW17_0508	GW17	L-054264	1	7298	4034	Immune	Microglia	Microglia	109
AGCTGGATCAGGCCTTACTACTCA-4	GW17_0508_L-054264_1	GW17_0508	GW17	L-054264	1	4693	2819	Neuron	Glutamatergic neuron	EN-IT-Immature	8
AGCTGGATCAGGCTGAACTACTCA-4	GW17_0508_L-054264_1	GW17_0508	GW17	L-054264	1	5941	3588	Progenitor	Radial glia	RG-vRG	57
AGCTGGCAGGGTTGGCACTACTCA-4	GW17_0508_L-054264_1	GW17_0508	GW17	L-054264	1	3410	2357	Neuron	Glutamatergic neuron	EN-Newborn	10
AGCTTCCAGCTGGACAACTACTCA-4	GW17_0508_L-054264_1	GW17_0508	GW17	L-054264	1	3562	2402	Neuron	Glutamatergic neuron	EN-Newborn	1
AGCTTCCAGGTGCACAACTACTCA-4	GW17_0508_L-054264_1	GW17_0508	GW17	L-054264	1	4667	2503	Neuron	Glutamatergic neuron	EN-Non-IT-Immature	115
AGCTTCCAGTCAACAAACTACTCA-4	GW17_0508_L-054264_1	GW17_0508	GW17	L-054264	1	3116	2175	Neuron	Glutamatergic neuron	EN-Newborn	9
AGCTTCCAGTGTGAGTACTACTCA-4	GW17_0508_L-054264_1	GW17_0508	GW17	L-054264	1	2945	2090	Neuron	Glutamatergic neuron	EN-Newborn	10
AGCTTGTGTGATAAACACTACTCA-4	GW17_0508_L-054264_1	GW17_0508	GW17	L-054264	1	5086	3072	Progenitor	IPC-EN	IPC-EN	97
AGCTTGTGTTTGACTAACTACTCA-4	GW17_0508_L-054264_1	GW17_0508	GW17	L-054264	1	3696	2360	Neuron	Glutamatergic neuron	EN-Newborn	47
AGCTTTGTCGCCTCTCACTACTCA-4	GW17_0508_L-054264_1	GW17_0508	GW17	L-054264	1	5325	3299	Progenitor	IPC-EN	IPC-EN	97
AGGAACCGTAATAGGTACTACTCA-4	GW17_0508_L-054264_1	GW17_0508	GW17	L-054264	1	2131	1584	Progenitor	IPC-EN	IPC-EN	28
AGGAACCGTACGGGCAACTACTCA-4	GW17_0508_L-054264_1	GW17_0508	GW17	L-054264	1	3799	2577	Progenitor	IPC-EN	IPC-EN	28
AGGACAAAGACAACTAACTACTCA-4	GW17_0508_L-054264_1	GW17_0508	GW17	L-054264	1	3063	2088	Progenitor	IPC-EN	IPC-EN	52
AGGACAAAGCCACTCGACTACTCA-4	GW17_0508_L-054264_1	GW17_0508	GW17	L-054264	1	3086	2112	Neuron	Glutamatergic neuron	EN-Newborn	10
AGGATCAGTAGGTGACACTACTCA-4	GW17_0508_L-054264_1	GW17_0508	GW17	L-054264	1	4399	2676	Progenitor	IPC-EN	IPC-EN	76
AGGATCAGTTAGCGCCACTACTCA-4	GW17_0508_L-054264_1	GW17_0508	GW17	L-054264	1	3729	2423	Neuron	Glutamatergic neuron	EN-Newborn	17
AGGATCAGTTCCGCAAACTACTCA-4	GW17_0508_L-054264_1	GW17_0508	GW17	L-054264	1	832	701	Progenitor	Radial glia	RG-vRG	101
AGGATCAGTTGGATGAACTACTCA-4	GW17_0508_L-054264_1	GW17_0508	GW17	L-054264	1	2264	1687	Neuron	GABAergic neuron	IN-CGE-Immature	42
AGGCCAGGTCAATTGCACTACTCA-4	GW17_0508_L-054264_1	GW17_0508	GW17	L-054264	1	2503	1794	Progenitor	IPC-EN	IPC-EN	52
AGGCCAGGTTAATGCCACTACTCA-4	GW17_0508_L-054264_1	GW17_0508	GW17	L-054264	1	4944	2912	Progenitor	Radial glia	RG-vRG	45
AGGCCATCAGAGAGCAACTACTCA-4	GW17_0508_L-054264_1	GW17_0508	GW17	L-054264	1	3860	2688	Progenitor	Radial glia	RG-vRG	45
AGGCCATCATCGAACAACTACTCA-4	GW17_0508_L-054264_1	GW17_0508	GW17	L-054264	1	3260	2226	Neuron	Glutamatergic neuron	EN-Newborn	6
AGGCCATCATGAAGCCACTACTCA-4	GW17_0508_L-054264_1	GW17_0508	GW17	L-054264	1	3761	2469	Neuron	Glutamatergic neuron	EN-Newborn	58
AGGCCATCATTCTGTAACTACTCA-4	GW17_0508_L-054264_1	GW17_0508	GW17	L-054264	1	5882	3588	Progenitor	OPC	OPC	88
AGGCCTAAGCCCTGATACTACTCA-4	GW17_0508_L-054264_1	GW17_0508	GW17	L-054264	1	5268	3204	Progenitor	Radial glia	RG-oRG	82
AGGCCTAAGCTTGAGGACTACTCA-4	GW17_0508_L-054264_1	GW17_0508	GW17	L-054264	1	3335	2279	Neuron	Glutamatergic neuron	EN-Newborn	0
AGGCCTAAGGCTACTCACTACTCA-4	GW17_0508_L-054264_1	GW17_0508	GW17	L-054264	1	5799	3457	Progenitor	IPC-EN	IPC-EN	76
AGGCGAGAGCACGTTCACTACTCA-4	GW17_0508_L-054264_1	GW17_0508	GW17	L-054264	1	4879	3033	Neuron	Glutamatergic neuron	EN-Newborn	17
AGGCGAGAGTCACCTAACTACTCA-4	GW17_0508_L-054264_1	GW17_0508	GW17	L-054264	1	3250	2280	Progenitor	OPC	OPC	88
AGGCGAGAGTTTCGCAACTACTCA-4	GW17_0508_L-054264_1	GW17_0508	GW17	L-054264	1	4585	2822	Progenitor	Radial glia	RG-vRG	99
AGGCGCAGTGCAATAGACTACTCA-4	GW17_0508_L-054264_1	GW17_0508	GW17	L-054264	1	2466	1779	Neuron	Glutamatergic neuron	EN-Newborn	6
AGGCGCTAGGTATTTCACTACTCA-4	GW17_0508_L-054264_1	GW17_0508	GW17	L-054264	1	3221	2235	Neuron	Glutamatergic neuron	EN-Newborn	12
AGGCGCTAGGTGAGGGACTACTCA-4	GW17_0508_L-054264_1	GW17_0508	GW17	L-054264	1	4824	2714	Neuron	Glutamatergic neuron	EN-Non-IT-Immature	115
AGGCTTGAGGCTACTCACTACTCA-4	GW17_0508_L-054264_1	GW17_0508	GW17	L-054264	1	3916	2680	Progenitor	IPC-EN	IPC-EN	97
AGGCTTGAGTAAGCTAACTACTCA-4	GW17_0508_L-054264_1	GW17_0508	GW17	L-054264	1	3781	2488	Progenitor	Radial glia	RG-vRG	57
AGGCTTGAGTAAGTGCACTACTCA-4	GW17_0508_L-054264_1	GW17_0508	GW17	L-054264	1	3373	2303	Progenitor	Radial glia	RG-oRG	82
AGGCTTGAGTTTCCAGACTACTCA-4	GW17_0508_L-054264_1	GW17_0508	GW17	L-054264	1	3406	2319	Progenitor	Radial glia	RG-vRG	45
AGGCTTTGTCAAAGATACTACTCA-4	GW17_0508_L-054264_1	GW17_0508	GW17	L-054264	1	5224	2911	Neuron	Glutamatergic neuron	EN-IT-Immature	125
AGGGACCTCAAACCAAACTACTCA-4	GW17_0508_L-054264_1	GW17_0508	GW17	L-054264	1	1883	1459	Neuron	GABAergic neuron	IN-dLGE-Immature	26
AGGGACCTCAGTAAGCACTACTCA-4	GW17_0508_L-054264_1	GW17_0508	GW17	L-054264	1	1201	1016	Neuron	Glutamatergic neuron	EN-Newborn	10
AGGGACCTCCGTTAGCACTACTCA-4	GW17_0508_L-054264_1	GW17_0508	GW17	L-054264	1	3023	2094	Neuron	Glutamatergic neuron	EN-Newborn	0
AGGGACCTCTGGTCTAACTACTCA-4	GW17_0508_L-054264_1	GW17_0508	GW17	L-054264	1	2850	1986	Neuron	Glutamatergic neuron	EN-Newborn	4
AGGGAGTAGGCAGGCTACTACTCA-4	GW17_0508_L-054264_1	GW17_0508	GW17	L-054264	1	4696	3008	Neuron	Glutamatergic neuron	EN-IT-Immature	70
AGGGAGTAGTTAGGGTACTACTCA-4	GW17_0508_L-054264_1	GW17_0508	GW17	L-054264	1	2622	1893	Neuron	Glutamatergic neuron	EN-Newborn	1
AGGGCTTCACAATAGTACTACTCA-4	GW17_0508_L-054264_1	GW17_0508	GW17	L-054264	1	4726	2951	Neuron	Glutamatergic neuron	EN-IT-Immature	11
AGGGTCCAGCTGATTTACTACTCA-4	GW17_0508_L-054264_1	GW17_0508	GW17	L-054264	1	1812	1391	Neuron	GABAergic neuron	IN-MGE-Immature	63
AGGGTCCAGGGTTGCAACTACTCA-4	GW17_0508_L-054264_1	GW17_0508	GW17	L-054264	1	4240	2799	Progenitor	IPC-EN	IPC-EN	97
AGGGTCCAGTCAGGCAACTACTCA-4	GW17_0508_L-054264_1	GW17_0508	GW17	L-054264	1	2830	2015	Neuron	Glutamatergic neuron	EN-Newborn	4
AGGGTGGAGCATCTTGACTACTCA-4	GW17_0508_L-054264_1	GW17_0508	GW17	L-054264	1	3092	2153	Neuron	Glutamatergic neuron	EN-Newborn	49
AGGGTGGAGCGCTACTACTACTCA-4	GW17_0508_L-054264_1	GW17_0508	GW17	L-054264	1	2856	2050	Neuron	Glutamatergic neuron	EN-Newborn	4
AGGGTGGAGCTATCCAACTACTCA-4	GW17_0508_L-054264_1	GW17_0508	GW17	L-054264	1	6779	3897	Progenitor	OPC	OPC	93
AGGGTGGAGGGCGGAAACTACTCA-4	GW17_0508_L-054264_1	GW17_0508	GW17	L-054264	1	3977	2579	Neuron	Glutamatergic neuron	EN-IT-Immature	11
AGGGTGGAGGTTGTAAACTACTCA-4	GW17_0508_L-054264_1	GW17_0508	GW17	L-054264	1	2962	2068	Neuron	Glutamatergic neuron	EN-Newborn	12
AGGGTGGAGTGATTAGACTACTCA-4	GW17_0508_L-054264_1	GW17_0508	GW17	L-054264	1	3409	2298	Neuron	Glutamatergic neuron	EN-Newborn	58
AGGGTTAGTACAAAGTACTACTCA-4	GW17_0508_L-054264_1	GW17_0508	GW17	L-054264	1	3024	2087	Progenitor	IPC-EN	IPC-EN	52
AGGGTTAGTCATTTAGACTACTCA-4	GW17_0508_L-054264_1	GW17_0508	GW17	L-054264	1	2128	1627	Neuron	GABAergic neuron	IN-dLGE-Immature	26
AGGGTTAGTTGCGCTAACTACTCA-4	GW17_0508_L-054264_1	GW17_0508	GW17	L-054264	1	3839	2587	Progenitor	Radial glia	RG-vRG	23
AGGTGAGCACAATGGCACTACTCA-4	GW17_0508_L-054264_1	GW17_0508	GW17	L-054264	1	3871	2541	Neuron	Glutamatergic neuron	EN-Newborn	10
AGGTGAGCATGCGCAGACTACTCA-4	GW17_0508_L-054264_1	GW17_0508	GW17	L-054264	1	5589	3214	Neuron	Glutamatergic neuron	EN-Newborn	29
AGGTGATTCAACCTATACTACTCA-4	GW17_0508_L-054264_1	GW17_0508	GW17	L-054264	1	3022	2115	Neuron	Glutamatergic neuron	EN-Newborn	9
AGGTGATTCTATGCATACTACTCA-4	GW17_0508_L-054264_1	GW17_0508	GW17	L-054264	1	3527	2466	Neuron	Glutamatergic neuron	EN-Newborn	20
AGGTGGGAGATGATTGACTACTCA-4	GW17_0508_L-054264_1	GW17_0508	GW17	L-054264	1	4285	2792	Neuron	Glutamatergic neuron	EN-Newborn	12
AGGTTAATCACAAATGACTACTCA-4	GW17_0508_L-054264_1	GW17_0508	GW17	L-054264	1	2828	2073	Progenitor	Radial glia	RG-vRG	57
AGGTTAATCATTAGCTACTACTCA-4	GW17_0508_L-054264_1	GW17_0508	GW17	L-054264	1	2109	1640	Neuron	GABAergic neuron	IN-dLGE-Immature	26
AGGTTAATCCAATGAAACTACTCA-4	GW17_0508_L-054264_1	GW17_0508	GW17	L-054264	1	2829	2010	Neuron	Glutamatergic neuron	EN-Newborn	10
AGGTTAATCCCAAATTACTACTCA-4	GW17_0508_L-054264_1	GW17_0508	GW17	L-054264	1	4706	2957	Neuron	Glutamatergic neuron	EN-IT-Immature	36
AGGTTCGAGCTAACTTACTACTCA-4	GW17_0508_L-054264_1	GW17_0508	GW17	L-054264	1	5705	3362	Progenitor	IPC-EN	IPC-EN	76
AGGTTCGAGTCAGGCAACTACTCA-4	GW17_0508_L-054264_1	GW17_0508	GW17	L-054264	1	3404	2260	Neuron	Glutamatergic neuron	EN-Newborn	12
AGGTTCTGTATTGGGAACTACTCA-4	GW17_0508_L-054264_1	GW17_0508	GW17	L-054264	1	5653	3325	Neuron	Glutamatergic neuron	EN-IT-Immature	27
AGGTTGAGTACTTCAAACTACTCA-4	GW17_0508_L-054264_1	GW17_0508	GW17	L-054264	1	2282	1692	Neuron	GABAergic neuron	IN-MGE-Immature	63
AGGTTGAGTTAACGGAACTACTCA-4	GW17_0508_L-054264_1	GW17_0508	GW17	L-054264	1	2809	2018	Neuron	Glutamatergic neuron	EN-Newborn	90
AGTAAACGTCGAGGCAACTACTCA-4	GW17_0508_L-054264_1	GW17_0508	GW17	L-054264	1	2102	1586	Neuron	GABAergic neuron	IN-dLGE-Immature	26
AGTAAACGTTAGGCGGACTACTCA-4	GW17_0508_L-054264_1	GW17_0508	GW17	L-054264	1	2626	1933	Neuron	GABAergic neuron	IN-dLGE-Immature	26
AGTAACCAGATAACGCACTACTCA-4	GW17_0508_L-054264_1	GW17_0508	GW17	L-054264	1	3714	2500	Neuron	Glutamatergic neuron	EN-Newborn	9
AGTAACCAGCTTGAAAACTACTCA-4	GW17_0508_L-054264_1	GW17_0508	GW17	L-054264	1	5316	3130	Neuron	Glutamatergic neuron	EN-Non-IT-Immature	115
AGTAACCAGGCGCAGTACTACTCA-4	GW17_0508_L-054264_1	GW17_0508	GW17	L-054264	1	2586	1864	Neuron	GABAergic neuron	IN-MGE-Immature	63
AGTAACCAGTTAGGGTACTACTCA-4	GW17_0508_L-054264_1	GW17_0508	GW17	L-054264	1	3303	2108	Neuron	Glutamatergic neuron	EN-L6b	116
AGTAACGGTCAAAGATACTACTCA-4	GW17_0508_L-054264_1	GW17_0508	GW17	L-054264	1	1276	1025	Neuron	Glutamatergic neuron	EN-L6b	40
AGTAACGGTCAACAAGACTACTCA-4	GW17_0508_L-054264_1	GW17_0508	GW17	L-054264	1	1195	1000	Neuron	Glutamatergic neuron	EN-Newborn	4
AGTAACGGTGGAAGCTACTACTCA-4	GW17_0508_L-054264_1	GW17_0508	GW17	L-054264	1	2181	1657	Neuron	Glutamatergic neuron	EN-Newborn	12
AGTAACGGTTCCTTCAACTACTCA-4	GW17_0508_L-054264_1	GW17_0508	GW17	L-054264	1	957	825	Progenitor	Radial glia	RG-oRG	82
AGTAAGCTCCTCCCACACTACTCA-4	GW17_0508_L-054264_1	GW17_0508	GW17	L-054264	1	7135	3914	Progenitor	Radial glia	RG-vRG	108
AGTAAGCTCGATTCTGACTACTCA-4	GW17_0508_L-054264_1	GW17_0508	GW17	L-054264	1	2450	1809	Neuron	Glutamatergic neuron	EN-Newborn	15
AGTAAGTGTAATGTCCACTACTCA-4	GW17_0508_L-054264_1	GW17_0508	GW17	L-054264	1	2095	1611	Neuron	GABAergic neuron	IN-MGE-Immature	25
AGTAAGTGTATTCGTAACTACTCA-4	GW17_0508_L-054264_1	GW17_0508	GW17	L-054264	1	2418	1733	Progenitor	IPC-EN	IPC-EN	52
AGTAAGTGTCCATAGTACTACTCA-4	GW17_0508_L-054264_1	GW17_0508	GW17	L-054264	1	1770	1352	Neuron	GABAergic neuron	IN-CGE-Immature	38
AGTAAGTGTCGAAGCGACTACTCA-4	GW17_0508_L-054264_1	GW17_0508	GW17	L-054264	1	3517	2323	Neuron	Glutamatergic neuron	EN-Newborn	1
AGTAAGTGTTAACCACACTACTCA-4	GW17_0508_L-054264_1	GW17_0508	GW17	L-054264	1	2971	2079	Neuron	Glutamatergic neuron	EN-Newborn	1
AGTAAGTGTTAATGCCACTACTCA-4	GW17_0508_L-054264_1	GW17_0508	GW17	L-054264	1	2394	1746	Progenitor	IPC-EN	IPC-EN	65
AGTAAGTGTTGCGAAAACTACTCA-4	GW17_0508_L-054264_1	GW17_0508	GW17	L-054264	1	1930	1485	Neuron	GABAergic neuron	IN-dLGE-Immature	26
AGTACTGCAAACCGGTACTACTCA-4	GW17_0508_L-054264_1	GW17_0508	GW17	L-054264	1	4134	2645	Neuron	Glutamatergic neuron	EN-L6b	40
AGTACTGCACCGTTTGACTACTCA-4	GW17_0508_L-054264_1	GW17_0508	GW17	L-054264	1	3014	2038	Neuron	Glutamatergic neuron	EN-L5_6-NP	39
AGTACTGCACGGTCGAACTACTCA-4	GW17_0508_L-054264_1	GW17_0508	GW17	L-054264	1	1040	892	Neuron	GABAergic neuron	IN-dLGE-Immature	26
AGTACTGCACTAAGCAACTACTCA-4	GW17_0508_L-054264_1	GW17_0508	GW17	L-054264	1	2883	2012	Neuron	Glutamatergic neuron	EN-Newborn	4
AGTACTGCAGCTCATTACTACTCA-4	GW17_0508_L-054264_1	GW17_0508	GW17	L-054264	1	2455	1805	Progenitor	Radial glia	RG-vRG	45
AGTACTGCATACTTGCACTACTCA-4	GW17_0508_L-054264_1	GW17_0508	GW17	L-054264	1	3669	2412	Neuron	Glutamatergic neuron	EN-Newborn	80
AGTAGGCGTAACGTGAACTACTCA-4	GW17_0508_L-054264_1	GW17_0508	GW17	L-054264	1	3442	2311	Neuron	Glutamatergic neuron	EN-L6b	40
AGTAGGCGTACGAACAACTACTCA-4	GW17_0508_L-054264_1	GW17_0508	GW17	L-054264	1	4214	2723	Neuron	Glutamatergic neuron	EN-IT-Immature	70
AGTAGGCGTCTACCAGACTACTCA-4	GW17_0508_L-054264_1	GW17_0508	GW17	L-054264	1	4422	2799	Neuron	Glutamatergic neuron	EN-Newborn	90
AGTAGGCGTGCTCCAAACTACTCA-4	GW17_0508_L-054264_1	GW17_0508	GW17	L-054264	1	6158	3617	Progenitor	Radial glia	RG-vRG	57
AGTAGGCGTGCTGCACACTACTCA-4	GW17_0508_L-054264_1	GW17_0508	GW17	L-054264	1	5334	3213	Neuron	Glutamatergic neuron	EN-Newborn	9
AGTAGGTTCAACCGCTACTACTCA-4	GW17_0508_L-054264_1	GW17_0508	GW17	L-054264	1	2979	2098	Neuron	Glutamatergic neuron	EN-Newborn	12
AGTAGGTTCACGTTCAACTACTCA-4	GW17_0508_L-054264_1	GW17_0508	GW17	L-054264	1	1551	1246	Neuron	GABAergic neuron	IN-dLGE-Immature	26
AGTAGGTTCCTGCAACACTACTCA-4	GW17_0508_L-054264_1	GW17_0508	GW17	L-054264	1	3026	2138	Neuron	Glutamatergic neuron	EN-Newborn	1
AGTAGGTTCTTTGGATACTACTCA-4	GW17_0508_L-054264_1	GW17_0508	GW17	L-054264	1	2620	1886	Neuron	Glutamatergic neuron	EN-Newborn	10
AGTATCCGTACGCACCACTACTCA-4	GW17_0508_L-054264_1	GW17_0508	GW17	L-054264	1	2970	2119	Neuron	Glutamatergic neuron	EN-Newborn	4
AGTATCCGTAGGAGGAACTACTCA-4	GW17_0508_L-054264_1	GW17_0508	GW17	L-054264	1	5094	3073	Neuron	Glutamatergic neuron	EN-IT-Immature	27
AGTCAATCAAACCGGTACTACTCA-4	GW17_0508_L-054264_1	GW17_0508	GW17	L-054264	1	1625	1276	Neuron	Glutamatergic neuron	EN-Newborn	49
AGTCAATCAATAGCTGACTACTCA-4	GW17_0508_L-054264_1	GW17_0508	GW17	L-054264	1	2879	2062	Neuron	Glutamatergic neuron	EN-Newborn	1
AGTCAATCACGCCACTACTACTCA-4	GW17_0508_L-054264_1	GW17_0508	GW17	L-054264	1	3224	2200	Neuron	Glutamatergic neuron	EN-Newborn	4
AGTCAATCATGTGGCGACTACTCA-4	GW17_0508_L-054264_1	GW17_0508	GW17	L-054264	1	5445	3295	Progenitor	Radial glia	RG-oRG	82
AGTCACACAACAGCACACTACTCA-4	GW17_0508_L-054264_1	GW17_0508	GW17	L-054264	1	1987	1523	Neuron	GABAergic neuron	IN-dLGE-Immature	26
AGTCACACATCACTCGACTACTCA-4	GW17_0508_L-054264_1	GW17_0508	GW17	L-054264	1	4986	3037	Neuron	Glutamatergic neuron	EN-Newborn	17
AGTCAGCCAAGCCACGACTACTCA-4	GW17_0508_L-054264_1	GW17_0508	GW17	L-054264	1	864	766	Progenitor	Radial glia	RG-vRG	57
AGTCAGCCAATGAATCACTACTCA-4	GW17_0508_L-054264_1	GW17_0508	GW17	L-054264	1	3605	2233	Progenitor	Radial glia	RG-vRG	45
AGTCAGCCATAGGGTCACTACTCA-4	GW17_0508_L-054264_1	GW17_0508	GW17	L-054264	1	3723	2537	Progenitor	IPC-EN	IPC-EN	97
AGTCATAAGTTTCGCAACTACTCA-4	GW17_0508_L-054264_1	GW17_0508	GW17	L-054264	1	4649	3032	Progenitor	IPC-EN	IPC-EN	97
AGTCGCGCAATGGGAGACTACTCA-4	GW17_0508_L-054264_1	GW17_0508	GW17	L-054264	1	3551	2320	Neuron	Glutamatergic neuron	EN-Newborn	58
AGTCGCGCACCTAAAGACTACTCA-4	GW17_0508_L-054264_1	GW17_0508	GW17	L-054264	1	3836	2543	Neuron	Glutamatergic neuron	EN-Newborn	12
AGTCGCGCACCTTCAGACTACTCA-4	GW17_0508_L-054264_1	GW17_0508	GW17	L-054264	1	3435	2322	Neuron	Glutamatergic neuron	EN-Newborn	9
AGTCGCGCATATTTCGACTACTCA-4	GW17_0508_L-054264_1	GW17_0508	GW17	L-054264	1	4965	3057	Neuron	Glutamatergic neuron	EN-IT-Immature	27
AGTCGCGCATCGATAGACTACTCA-4	GW17_0508_L-054264_1	GW17_0508	GW17	L-054264	1	2964	2030	Neuron	Glutamatergic neuron	EN-Newborn	32
AGTCGCGCATGCGCAGACTACTCA-4	GW17_0508_L-054264_1	GW17_0508	GW17	L-054264	1	3036	2129	Neuron	Glutamatergic neuron	EN-Newborn	1
AGTCGTTGTACCTTAAACTACTCA-4	GW17_0508_L-054264_1	GW17_0508	GW17	L-054264	1	2366	1769	Neuron	Glutamatergic neuron	EN-Newborn	4
AGTCGTTGTGTTGCTGACTACTCA-4	GW17_0508_L-054264_1	GW17_0508	GW17	L-054264	1	3435	2327	Neuron	Glutamatergic neuron	EN-Newborn	12
AGTGACCCACTATCACACTACTCA-4	GW17_0508_L-054264_1	GW17_0508	GW17	L-054264	1	4156	2697	Neuron	Glutamatergic neuron	EN-Newborn	20
AGTGACCCATCAAGCAACTACTCA-4	GW17_0508_L-054264_1	GW17_0508	GW17	L-054264	1	2740	1958	Neuron	Glutamatergic neuron	EN-Newborn	1
AGTGACCCATGGCTTTACTACTCA-4	GW17_0508_L-054264_1	GW17_0508	GW17	L-054264	1	7170	3764	Neuron	Glutamatergic neuron	EN-IT-Immature	36
AGTGACCCATGTTTCAACTACTCA-4	GW17_0508_L-054264_1	GW17_0508	GW17	L-054264	1	4202	2670	Neuron	Glutamatergic neuron	EN-L6b	40
AGTGAGAAGATTCGTTACTACTCA-4	GW17_0508_L-054264_1	GW17_0508	GW17	L-054264	1	3158	2240	Neuron	Glutamatergic neuron	EN-Newborn	75
AGTGATCAGCTCAAGGACTACTCA-4	GW17_0508_L-054264_1	GW17_0508	GW17	L-054264	1	4698	3003	Neuron	Glutamatergic neuron	EN-IT-Immature	36
AGTGATCAGTCGAAACACTACTCA-4	GW17_0508_L-054264_1	GW17_0508	GW17	L-054264	1	3068	2159	Neuron	Glutamatergic neuron	EN-Newborn	4
AGTGATGGTACTTACAACTACTCA-4	GW17_0508_L-054264_1	GW17_0508	GW17	L-054264	1	4433	2813	Neuron	Glutamatergic neuron	EN-IT-Immature	11
AGTGATGGTAGTAACGACTACTCA-4	GW17_0508_L-054264_1	GW17_0508	GW17	L-054264	1	3941	2478	Neuron	Glutamatergic neuron	EN-Newborn	10
AGTGATGGTATGGTCTACTACTCA-4	GW17_0508_L-054264_1	GW17_0508	GW17	L-054264	1	724	651	Neuron	GABAergic neuron	IN-dLGE-Immature	26
AGTGATGGTGGTTACTACTACTCA-4	GW17_0508_L-054264_1	GW17_0508	GW17	L-054264	1	3193	2165	Neuron	Glutamatergic neuron	EN-Newborn	1
AGTGATTCAACTTAGGACTACTCA-4	GW17_0508_L-054264_1	GW17_0508	GW17	L-054264	1	2507	1795	Neuron	Glutamatergic neuron	EN-Newborn	56
AGTGATTCAATAGAAGACTACTCA-4	GW17_0508_L-054264_1	GW17_0508	GW17	L-054264	1	3374	2258	Neuron	Glutamatergic neuron	EN-Newborn	6
AGTGATTCACGCCACTACTACTCA-4	GW17_0508_L-054264_1	GW17_0508	GW17	L-054264	1	5854	3285	Progenitor	IPC-EN	IPC-EN	76
AGTGATTCATGTGGCGACTACTCA-4	GW17_0508_L-054264_1	GW17_0508	GW17	L-054264	1	4613	2992	Progenitor	OPC	OPC	88
AGTGCAAGTCAATTCAACTACTCA-4	GW17_0508_L-054264_1	GW17_0508	GW17	L-054264	1	3211	2141	Neuron	Glutamatergic neuron	EN-Newborn	32
AGTGCAAGTTAATGCCACTACTCA-4	GW17_0508_L-054264_1	GW17_0508	GW17	L-054264	1	1022	879	Neuron	GABAergic neuron	IN-dLGE-Immature	26
AGTGCAAGTTGGATGAACTACTCA-4	GW17_0508_L-054264_1	GW17_0508	GW17	L-054264	1	2856	2052	Neuron	Glutamatergic neuron	EN-L6-CT	68
AGTGCGGGTTAGTGAGACTACTCA-4	GW17_0508_L-054264_1	GW17_0508	GW17	L-054264	1	2910	2048	Neuron	Glutamatergic neuron	EN-Newborn	4
AGTGCTGAGATAACGCACTACTCA-4	GW17_0508_L-054264_1	GW17_0508	GW17	L-054264	1	4976	2785	Neuron	Glutamatergic neuron	EN-Non-IT-Immature	115
AGTGCTGAGATAGCTAACTACTCA-4	GW17_0508_L-054264_1	GW17_0508	GW17	L-054264	1	3875	2633	Progenitor	IPC-EN	IPC-EN	41
AGTGCTGAGCGTGCTTACTACTCA-4	GW17_0508_L-054264_1	GW17_0508	GW17	L-054264	1	3382	2334	Neuron	Glutamatergic neuron	EN-Newborn	4
AGTGCTGAGGTATTTCACTACTCA-4	GW17_0508_L-054264_1	GW17_0508	GW17	L-054264	1	2389	1761	Neuron	GABAergic neuron	IN-MGE-Immature	64
AGTGCTGAGGTGGATTACTACTCA-4	GW17_0508_L-054264_1	GW17_0508	GW17	L-054264	1	3185	2238	Progenitor	Radial glia	RG-vRG	45
AGTGGATTCAATCGCCACTACTCA-4	GW17_0508_L-054264_1	GW17_0508	GW17	L-054264	1	1750	1298	Neuron	GABAergic neuron	IN-dLGE-Immature	26
AGTGGATTCACCCTGGACTACTCA-4	GW17_0508_L-054264_1	GW17_0508	GW17	L-054264	1	3349	2251	Neuron	Glutamatergic neuron	EN-Newborn	3
AGTGGATTCCAATAGAACTACTCA-4	GW17_0508_L-054264_1	GW17_0508	GW17	L-054264	1	3399	2343	Neuron	Glutamatergic neuron	EN-Newborn	9
AGTGGATTCGCCTATAACTACTCA-4	GW17_0508_L-054264_1	GW17_0508	GW17	L-054264	1	3462	2278	Neuron	Glutamatergic neuron	EN-Newborn	17
AGTGGATTCTATCGGCACTACTCA-4	GW17_0508_L-054264_1	GW17_0508	GW17	L-054264	1	3650	2535	Neuron	Glutamatergic neuron	EN-IT-Immature	11
AGTGGATTCTCAAACTACTACTCA-4	GW17_0508_L-054264_1	GW17_0508	GW17	L-054264	1	2669	1886	Neuron	Glutamatergic neuron	EN-Newborn	17
AGTGGCGGTAATGAACACTACTCA-4	GW17_0508_L-054264_1	GW17_0508	GW17	L-054264	1	4597	2878	Neuron	Glutamatergic neuron	EN-Newborn	9
AGTGGCGGTGTTAGAGACTACTCA-4	GW17_0508_L-054264_1	GW17_0508	GW17	L-054264	1	2374	1840	Neuron	Glutamatergic neuron	EN-IT-Immature	55
AGTGGGTGTGGATGGTACTACTCA-4	GW17_0508_L-054264_1	GW17_0508	GW17	L-054264	1	5430	3255	Neuron	Glutamatergic neuron	EN-IT-Immature	59
AGTGGGTGTTAGCGCCACTACTCA-4	GW17_0508_L-054264_1	GW17_0508	GW17	L-054264	1	4198	2563	Neuron	Glutamatergic neuron	EN-Newborn	9
AGTGGGTGTTGGCGAGACTACTCA-4	GW17_0508_L-054264_1	GW17_0508	GW17	L-054264	1	3606	2504	Progenitor	IPC-EN	IPC-EN	97
AGTTACGCATCCGCTAACTACTCA-4	GW17_0508_L-054264_1	GW17_0508	GW17	L-054264	1	2730	2035	Progenitor	IPC-EN	IPC-EN	85
AGTTACTTCACTTGATACTACTCA-4	GW17_0508_L-054264_1	GW17_0508	GW17	L-054264	1	1528	1238	Neuron	GABAergic neuron	IN-dLGE-Immature	26
AGTTACTTCCATTAGTACTACTCA-4	GW17_0508_L-054264_1	GW17_0508	GW17	L-054264	1	2231	1626	Neuron	Glutamatergic neuron	EN-Newborn	4
AGTTACTTCCTCACGGACTACTCA-4	GW17_0508_L-054264_1	GW17_0508	GW17	L-054264	1	4346	2750	Neuron	Glutamatergic neuron	EN-Newborn	44
AGTTAGGGTAACTTGCACTACTCA-4	GW17_0508_L-054264_1	GW17_0508	GW17	L-054264	1	6621	3551	Neuron	Glutamatergic neuron	EN-Newborn	44
AGTTAGGGTCCTCATCACTACTCA-4	GW17_0508_L-054264_1	GW17_0508	GW17	L-054264	1	3666	2404	Neuron	Glutamatergic neuron	EN-IT-Immature	125
AGTTATCTCCACTAATACTACTCA-4	GW17_0508_L-054264_1	GW17_0508	GW17	L-054264	1	4185	2839	Progenitor	Radial glia	RG-vRG	45
AGTTATCTCCATCCAAACTACTCA-4	GW17_0508_L-054264_1	GW17_0508	GW17	L-054264	1	4252	2700	Neuron	Glutamatergic neuron	EN-Newborn	14
AGTTATCTCCATCCGGACTACTCA-4	GW17_0508_L-054264_1	GW17_0508	GW17	L-054264	1	1965	1471	Neuron	GABAergic neuron	IN-CGE-Immature	42
AGTTCCTCAACCCTATACTACTCA-4	GW17_0508_L-054264_1	GW17_0508	GW17	L-054264	1	3449	2355	Neuron	Glutamatergic neuron	EN-Newborn	6
AGTTCCTCAGCTTAAGACTACTCA-4	GW17_0508_L-054264_1	GW17_0508	GW17	L-054264	1	3413	2312	Progenitor	IPC-EN	IPC-EN	85
AGTTCCTCAGGAGCAAACTACTCA-4	GW17_0508_L-054264_1	GW17_0508	GW17	L-054264	1	4235	2764	Neuron	Glutamatergic neuron	EN-L6-CT	68
AGTTCCTCATGTTTCAACTACTCA-4	GW17_0508_L-054264_1	GW17_0508	GW17	L-054264	1	4873	2690	Neuron	Glutamatergic neuron	EN-Non-IT-Immature	115
AGTTGCCTCAAGATGCACTACTCA-4	GW17_0508_L-054264_1	GW17_0508	GW17	L-054264	1	3276	2243	Neuron	Glutamatergic neuron	EN-Newborn	0
AGTTGCCTCATTATGCACTACTCA-4	GW17_0508_L-054264_1	GW17_0508	GW17	L-054264	1	3733	2477	Neuron	Glutamatergic neuron	EN-Newborn	9
AGTTGCCTCCCATAATACTACTCA-4	GW17_0508_L-054264_1	GW17_0508	GW17	L-054264	1	4117	2642	Neuron	Glutamatergic neuron	EN-L6b	40
AGTTGCCTCTAGCGGAACTACTCA-4	GW17_0508_L-054264_1	GW17_0508	GW17	L-054264	1	2940	2037	Neuron	GABAergic neuron	IN-CGE-Immature	42
AGTTGCCTCTATGGCCACTACTCA-4	GW17_0508_L-054264_1	GW17_0508	GW17	L-054264	1	5317	3256	Neuron	Glutamatergic neuron	EN-IT-Immature	59
AGTTGGCCAAGTTGGCACTACTCA-4	GW17_0508_L-054264_1	GW17_0508	GW17	L-054264	1	4124	2618	Neuron	Glutamatergic neuron	EN-Newborn	9
AGTTGGCCAGGCCTCTACTACTCA-4	GW17_0508_L-054264_1	GW17_0508	GW17	L-054264	1	3181	2193	Progenitor	Radial glia	RG-vRG	45
ATAAACCCAGGGATGAACTACTCA-4	GW17_0508_L-054264_1	GW17_0508	GW17	L-054264	1	3319	2285	Neuron	GABAergic neuron	IN-MGE-Immature	63
ATAAACCCATCATCACACTACTCA-4	GW17_0508_L-054264_1	GW17_0508	GW17	L-054264	1	2675	1929	Progenitor	Radial glia	RG-vRG	45
ATAAAGGCAAATGACTACTACTCA-4	GW17_0508_L-054264_1	GW17_0508	GW17	L-054264	1	2890	1979	Neuron	Glutamatergic neuron	EN-Newborn	9
ATAAAGGCAATCAAGTACTACTCA-4	GW17_0508_L-054264_1	GW17_0508	GW17	L-054264	1	2959	2088	Neuron	GABAergic neuron	IN-CGE-Immature	42
ATAAAGGCACAACAATACTACTCA-4	GW17_0508_L-054264_1	GW17_0508	GW17	L-054264	1	2397	1755	Progenitor	IPC-EN	IPC-EN	65
ATAAAGGCACAATGGCACTACTCA-4	GW17_0508_L-054264_1	GW17_0508	GW17	L-054264	1	4404	2862	Progenitor	IPC-EN	IPC-EN	97
ATAAAGGCAGCACTAAACTACTCA-4	GW17_0508_L-054264_1	GW17_0508	GW17	L-054264	1	3031	2125	Neuron	Glutamatergic neuron	EN-Newborn	10
ATAAAGGCATCGGGCAACTACTCA-4	GW17_0508_L-054264_1	GW17_0508	GW17	L-054264	1	5633	3307	Neuron	Glutamatergic neuron	EN-IT-Immature	27
ATAACCCGTCAACAAGACTACTCA-4	GW17_0508_L-054264_1	GW17_0508	GW17	L-054264	1	6687	3798	Progenitor	Radial glia	RG-vRG	108
ATAACCCGTCCCTCTGACTACTCA-4	GW17_0508_L-054264_1	GW17_0508	GW17	L-054264	1	4129	2610	Neuron	Glutamatergic neuron	EN-IT-Immature	59
ATAACCCGTCTACCTCACTACTCA-4	GW17_0508_L-054264_1	GW17_0508	GW17	L-054264	1	3864	2506	Neuron	Glutamatergic neuron	EN-Newborn	9
ATAACCCGTGCCCGATACTACTCA-4	GW17_0508_L-054264_1	GW17_0508	GW17	L-054264	1	8516	4238	Neuron	Glutamatergic neuron	EN-IT-Immature	59
ATAACCCGTGCCCTTTACTACTCA-4	GW17_0508_L-054264_1	GW17_0508	GW17	L-054264	1	4958	2821	Progenitor	Radial glia	RG-oRG	82
ATAAGCATCAGCACCTACTACTCA-4	GW17_0508_L-054264_1	GW17_0508	GW17	L-054264	1	3098	2092	Neuron	Glutamatergic neuron	EN-Newborn	6
ATAAGCATCCTTTCGTACTACTCA-4	GW17_0508_L-054264_1	GW17_0508	GW17	L-054264	1	3043	2085	Progenitor	IPC-EN	IPC-EN	52
ATAAGCATCGACTTTGACTACTCA-4	GW17_0508_L-054264_1	GW17_0508	GW17	L-054264	1	2533	1890	Neuron	GABAergic neuron	IN-CGE-Immature	42
ATAAGCCAGCAATCCCACTACTCA-4	GW17_0508_L-054264_1	GW17_0508	GW17	L-054264	1	4520	2825	Neuron	Glutamatergic neuron	EN-Newborn	51
ATAAGCCAGCTAGATAACTACTCA-4	GW17_0508_L-054264_1	GW17_0508	GW17	L-054264	1	2006	1529	Neuron	GABAergic neuron	IN-MGE-Immature	25
ATAAGGTGTCCATTAAACTACTCA-4	GW17_0508_L-054264_1	GW17_0508	GW17	L-054264	1	3125	2177	Neuron	Glutamatergic neuron	EN-Newborn	9
ATAAGGTGTGCTCCAAACTACTCA-4	GW17_0508_L-054264_1	GW17_0508	GW17	L-054264	1	4817	2929	Neuron	Glutamatergic neuron	EN-L6b	116
ATAAGGTGTTGGGCGAACTACTCA-4	GW17_0508_L-054264_1	GW17_0508	GW17	L-054264	1	3833	2384	Neuron	Glutamatergic neuron	EN-Non-IT-Immature	115
ATAATGGTCCCAAATTACTACTCA-4	GW17_0508_L-054264_1	GW17_0508	GW17	L-054264	1	3967	2624	Neuron	Glutamatergic neuron	EN-IT-Immature	59
ATACCTGTCAGGGCACACTACTCA-4	GW17_0508_L-054264_1	GW17_0508	GW17	L-054264	1	3318	2253	Progenitor	IPC-EN	IPC-EN	92
ATACCTTAGCAAGACTACTACTCA-4	GW17_0508_L-054264_1	GW17_0508	GW17	L-054264	1	4620	2843	Neuron	Glutamatergic neuron	EN-Newborn	22
ATACCTTAGGTCTTTGACTACTCA-4	GW17_0508_L-054264_1	GW17_0508	GW17	L-054264	1	2167	1439	Neuron	Glutamatergic neuron	EN-Non-IT-Immature	115
ATACCTTAGTAGCCTCACTACTCA-4	GW17_0508_L-054264_1	GW17_0508	GW17	L-054264	1	2997	2115	Neuron	Glutamatergic neuron	EN-Newborn	6
ATACCTTAGTCATAAGACTACTCA-4	GW17_0508_L-054264_1	GW17_0508	GW17	L-054264	1	3134	2209	Neuron	Glutamatergic neuron	EN-IT-Immature	11
ATACCTTAGTGCAACGACTACTCA-4	GW17_0508_L-054264_1	GW17_0508	GW17	L-054264	1	5224	3277	Progenitor	Radial glia	RG-vRG	45
ATACCTTAGTTTGCATACTACTCA-4	GW17_0508_L-054264_1	GW17_0508	GW17	L-054264	1	2562	1912	Neuron	Glutamatergic neuron	EN-Newborn	4
ATACGTAAGGATGTTAACTACTCA-4	GW17_0508_L-054264_1	GW17_0508	GW17	L-054264	1	3090	2221	Progenitor	Radial glia	RG-vRG	57
ATACGTAAGGGTTGGCACTACTCA-4	GW17_0508_L-054264_1	GW17_0508	GW17	L-054264	1	3559	2317	Progenitor	Radial glia	RG-vRG	45
ATACTGGCAACAGAGGACTACTCA-4	GW17_0508_L-054264_1	GW17_0508	GW17	L-054264	1	2281	1698	Neuron	GABAergic neuron	IN-CGE-Immature	42
ATACTGGCAACGTTAGACTACTCA-4	GW17_0508_L-054264_1	GW17_0508	GW17	L-054264	1	3371	2372	Neuron	Glutamatergic neuron	EN-Newborn	1
ATACTGGCATCATCACACTACTCA-4	GW17_0508_L-054264_1	GW17_0508	GW17	L-054264	1	2918	2058	Neuron	Glutamatergic neuron	EN-Newborn	0
ATACTGGCATCCCAATACTACTCA-4	GW17_0508_L-054264_1	GW17_0508	GW17	L-054264	1	3367	2337	Neuron	Glutamatergic neuron	EN-Newborn	12
ATACTGTTCAATGGGTACTACTCA-4	GW17_0508_L-054264_1	GW17_0508	GW17	L-054264	1	2868	2086	Neuron	Glutamatergic neuron	EN-Newborn	10
ATACTGTTCAGCGGGTACTACTCA-4	GW17_0508_L-054264_1	GW17_0508	GW17	L-054264	1	3934	2470	Progenitor	IPC-EN	IPC-EN	28
ATACTGTTCATTACCGACTACTCA-4	GW17_0508_L-054264_1	GW17_0508	GW17	L-054264	1	3624	2447	Progenitor	IPC-EN	IPC-EN	97
ATAGAAGCACAGGCTGACTACTCA-4	GW17_0508_L-054264_1	GW17_0508	GW17	L-054264	1	4044	2461	Neuron	Glutamatergic neuron	EN-Non-IT-Immature	115
ATAGAAGCACGTAGGTACTACTCA-4	GW17_0508_L-054264_1	GW17_0508	GW17	L-054264	1	2239	1681	Neuron	Glutamatergic neuron	EN-Newborn	32
ATAGAAGCATCAATCCACTACTCA-4	GW17_0508_L-054264_1	GW17_0508	GW17	L-054264	1	2960	2112	Neuron	Glutamatergic neuron	EN-Newborn	0
ATAGACTCACGGTACGACTACTCA-4	GW17_0508_L-054264_1	GW17_0508	GW17	L-054264	1	2045	1538	Neuron	Glutamatergic neuron	EN-Newborn	56
ATAGACTCAGCAATTGACTACTCA-4	GW17_0508_L-054264_1	GW17_0508	GW17	L-054264	1	3275	2251	Neuron	Glutamatergic neuron	EN-Newborn	0
ATAGCAGGTACGCACCACTACTCA-4	GW17_0508_L-054264_1	GW17_0508	GW17	L-054264	1	2452	1820	Neuron	Glutamatergic neuron	EN-Newborn	6
ATAGCAGGTACTTACAACTACTCA-4	GW17_0508_L-054264_1	GW17_0508	GW17	L-054264	1	2610	1871	Neuron	Glutamatergic neuron	EN-Newborn	1
ATAGCAGGTCATGAAGACTACTCA-4	GW17_0508_L-054264_1	GW17_0508	GW17	L-054264	1	2562	1856	Neuron	Glutamatergic neuron	EN-Newborn	4
ATAGCAGGTTAAGCCTACTACTCA-4	GW17_0508_L-054264_1	GW17_0508	GW17	L-054264	1	2289	1599	Neuron	GABAergic neuron	IN-CGE-Immature	19
ATAGCAGGTTGCCTGAACTACTCA-4	GW17_0508_L-054264_1	GW17_0508	GW17	L-054264	1	2410	1787	Neuron	Glutamatergic neuron	EN-Newborn	0
ATAGCGAGTAGTAGGCACTACTCA-4	GW17_0508_L-054264_1	GW17_0508	GW17	L-054264	1	3196	2251	Neuron	GABAergic neuron	IN-dLGE-Immature	26
ATAGCTTTCAGGGCACACTACTCA-4	GW17_0508_L-054264_1	GW17_0508	GW17	L-054264	1	6279	3300	Neuron	Glutamatergic neuron	EN-Non-IT-Immature	115
ATAGCTTTCGGTTCCGACTACTCA-4	GW17_0508_L-054264_1	GW17_0508	GW17	L-054264	1	1800	1418	Neuron	Glutamatergic neuron	EN-IT-Immature	11
ATAGGATGTCGCAACCACTACTCA-4	GW17_0508_L-054264_1	GW17_0508	GW17	L-054264	1	2985	2077	Neuron	Glutamatergic neuron	EN-Newborn	6
ATAGGATGTTCCAGCAACTACTCA-4	GW17_0508_L-054264_1	GW17_0508	GW17	L-054264	1	3845	2603	Progenitor	Radial glia	RG-vRG	57
ATAGGCGTCCAACATTACTACTCA-4	GW17_0508_L-054264_1	GW17_0508	GW17	L-054264	1	3172	2163	Neuron	Glutamatergic neuron	EN-Newborn	34
ATAGGCGTCCGTCAACACTACTCA-4	GW17_0508_L-054264_1	GW17_0508	GW17	L-054264	1	3315	2242	Neuron	Glutamatergic neuron	EN-Newborn	6
ATAGGCGTCGATATGAACTACTCA-4	GW17_0508_L-054264_1	GW17_0508	GW17	L-054264	1	4379	2767	Neuron	Glutamatergic neuron	EN-IT-Immature	59
ATAGGCGTCGGTCAAGACTACTCA-4	GW17_0508_L-054264_1	GW17_0508	GW17	L-054264	1	3413	2050	Neuron	Glutamatergic neuron	EN-Non-IT-Immature	115
ATAGGCGTCGTTCAATACTACTCA-4	GW17_0508_L-054264_1	GW17_0508	GW17	L-054264	1	3238	2276	Neuron	Glutamatergic neuron	EN-Newborn	80
ATAGGCTAGCTCCCTCACTACTCA-4	GW17_0508_L-054264_1	GW17_0508	GW17	L-054264	1	3716	2531	Neuron	Glutamatergic neuron	EN-Newborn	20
ATAGGCTAGCTGGGTAACTACTCA-4	GW17_0508_L-054264_1	GW17_0508	GW17	L-054264	1	4098	2630	Neuron	Glutamatergic neuron	EN-Newborn	100
ATAGGCTAGGCCATTCACTACTCA-4	GW17_0508_L-054264_1	GW17_0508	GW17	L-054264	1	3020	2126	Neuron	Glutamatergic neuron	EN-Newborn	1
ATAGGCTAGGGTTGGCACTACTCA-4	GW17_0508_L-054264_1	GW17_0508	GW17	L-054264	1	4177	2736	Neuron	Glutamatergic neuron	EN-Newborn	9
ATATAGCCAAGGCTTAACTACTCA-4	GW17_0508_L-054264_1	GW17_0508	GW17	L-054264	1	4059	2622	Neuron	Glutamatergic neuron	EN-L6b	40
ATATAGCCAAGGGTCTACTACTCA-4	GW17_0508_L-054264_1	GW17_0508	GW17	L-054264	1	2775	1976	Neuron	GABAergic neuron	IN-CGE-Immature	42
ATATAGCCACTCAAAGACTACTCA-4	GW17_0508_L-054264_1	GW17_0508	GW17	L-054264	1	3853	2561	Neuron	Glutamatergic neuron	EN-Newborn	44
ATATAGCCATCAAGCAACTACTCA-4	GW17_0508_L-054264_1	GW17_0508	GW17	L-054264	1	4260	2712	Neuron	Glutamatergic neuron	EN-IT-Immature	70
ATATAGGTCAGCACAGACTACTCA-4	GW17_0508_L-054264_1	GW17_0508	GW17	L-054264	1	1605	1283	Neuron	GABAergic neuron	IN-MGE-Immature	25
ATATAGGTCCTTTGAGACTACTCA-4	GW17_0508_L-054264_1	GW17_0508	GW17	L-054264	1	2031	1502	Progenitor	IPC-EN	IPC-EN	113
ATATAGGTCGATATGAACTACTCA-4	GW17_0508_L-054264_1	GW17_0508	GW17	L-054264	1	3200	2206	Neuron	Glutamatergic neuron	EN-L6b	40
ATATAGGTCGCGAAATACTACTCA-4	GW17_0508_L-054264_1	GW17_0508	GW17	L-054264	1	4525	2908	Neuron	Glutamatergic neuron	EN-IT-Immature	59
ATATCGAAGATGGATCACTACTCA-4	GW17_0508_L-054264_1	GW17_0508	GW17	L-054264	1	3461	2360	Neuron	Glutamatergic neuron	EN-IT-Immature	11
ATATCGAAGCTCGATCACTACTCA-4	GW17_0508_L-054264_1	GW17_0508	GW17	L-054264	1	2267	1674	Neuron	Glutamatergic neuron	EN-Newborn	6
ATATCGAAGGAACCTGACTACTCA-4	GW17_0508_L-054264_1	GW17_0508	GW17	L-054264	1	6113	3515	Progenitor	Radial glia	RG-vRG	108
ATATCGAAGGTTAGACACTACTCA-4	GW17_0508_L-054264_1	GW17_0508	GW17	L-054264	1	1805	1409	Neuron	GABAergic neuron	IN-MGE-Immature	118
ATATCGAAGTTTACCGACTACTCA-4	GW17_0508_L-054264_1	GW17_0508	GW17	L-054264	1	3335	2307	Progenitor	Radial glia	RG-vRG	45
ATATGCAAGCAGGCTAACTACTCA-4	GW17_0508_L-054264_1	GW17_0508	GW17	L-054264	1	2797	1923	Neuron	Glutamatergic neuron	EN-Newborn	34
ATATGCAAGCGCTACTACTACTCA-4	GW17_0508_L-054264_1	GW17_0508	GW17	L-054264	1	2903	2004	Neuron	Glutamatergic neuron	EN-IT-Immature	125
ATATTCGGTCACGATTACTACTCA-4	GW17_0508_L-054264_1	GW17_0508	GW17	L-054264	1	2175	1684	Neuron	Glutamatergic neuron	EN-Newborn	10
ATCAGCACAATAAGCTACTACTCA-4	GW17_0508_L-054264_1	GW17_0508	GW17	L-054264	1	5102	3105	Neuron	Glutamatergic neuron	EN-Newborn	14
ATCAGCACACTATCACACTACTCA-4	GW17_0508_L-054264_1	GW17_0508	GW17	L-054264	1	5004	2822	Neuron	Glutamatergic neuron	EN-Non-IT-Immature	115
ATCAGCACAGCTAGCGACTACTCA-4	GW17_0508_L-054264_1	GW17_0508	GW17	L-054264	1	4506	2822	Neuron	Glutamatergic neuron	EN-IT-Immature	11
ATCAGCACATCAATCCACTACTCA-4	GW17_0508_L-054264_1	GW17_0508	GW17	L-054264	1	4777	3009	Neuron	Glutamatergic neuron	EN-Newborn	9
ATCAGGTAGAATGGCTACTACTCA-4	GW17_0508_L-054264_1	GW17_0508	GW17	L-054264	1	8321	4214	Progenitor	Radial glia	RG-oRG	82
ATCAGGTAGAGCAATCACTACTCA-4	GW17_0508_L-054264_1	GW17_0508	GW17	L-054264	1	3421	2213	Neuron	Glutamatergic neuron	EN-Newborn	15
ATCAGGTAGATAGCTAACTACTCA-4	GW17_0508_L-054264_1	GW17_0508	GW17	L-054264	1	3885	2589	Neuron	GABAergic neuron	IN-CGE-Immature	42
ATCAGGTAGATTGAGCACTACTCA-4	GW17_0508_L-054264_1	GW17_0508	GW17	L-054264	1	3995	2525	Neuron	Glutamatergic neuron	EN-IT-Immature	59
ATCAGGTAGGGTGGGAACTACTCA-4	GW17_0508_L-054264_1	GW17_0508	GW17	L-054264	1	4213	2707	Neuron	GABAergic neuron	IN-CGE-Immature	42
ATCAGGTAGGTCAATAACTACTCA-4	GW17_0508_L-054264_1	GW17_0508	GW17	L-054264	1	1712	1327	Neuron	GABAergic neuron	IN-CGE-Immature	38
ATCAGGTAGTGAGTCGACTACTCA-4	GW17_0508_L-054264_1	GW17_0508	GW17	L-054264	1	1855	1399	Neuron	GABAergic neuron	IN-MGE-Immature	18
ATCAGGTAGTGTTTGTACTACTCA-4	GW17_0508_L-054264_1	GW17_0508	GW17	L-054264	1	2905	1994	Neuron	Glutamatergic neuron	EN-Newborn	12
ATCATCAGTCATGATCACTACTCA-4	GW17_0508_L-054264_1	GW17_0508	GW17	L-054264	1	4224	2666	Neuron	Glutamatergic neuron	EN-Newborn	15
ATCATCAGTCCTGACAACTACTCA-4	GW17_0508_L-054264_1	GW17_0508	GW17	L-054264	1	566	520	Neuron	GABAergic neuron	IN-MGE-Immature	43
ATCATCAGTGCAATAGACTACTCA-4	GW17_0508_L-054264_1	GW17_0508	GW17	L-054264	1	3497	2381	Neuron	Glutamatergic neuron	EN-Newborn	0
ATCCATCCACACTGGGACTACTCA-4	GW17_0508_L-054264_1	GW17_0508	GW17	L-054264	1	3405	2317	Neuron	Glutamatergic neuron	EN-Newborn	6
ATCCATCCACTAACGAACTACTCA-4	GW17_0508_L-054264_1	GW17_0508	GW17	L-054264	1	4548	2872	Progenitor	Radial glia	RG-vRG	45
ATCCATCCATAGCCGGACTACTCA-4	GW17_0508_L-054264_1	GW17_0508	GW17	L-054264	1	3936	2570	Neuron	Glutamatergic neuron	EN-Newborn	80
ATCCCAATCGACTTGCACTACTCA-4	GW17_0508_L-054264_1	GW17_0508	GW17	L-054264	1	3883	2453	Neuron	Glutamatergic neuron	EN-Newborn	9
ATCCTTGAGAAGGTTCACTACTCA-4	GW17_0508_L-054264_1	GW17_0508	GW17	L-054264	1	2946	2048	Neuron	Glutamatergic neuron	EN-Newborn	12
ATCCTTGAGCGAATCGACTACTCA-4	GW17_0508_L-054264_1	GW17_0508	GW17	L-054264	1	2955	2073	Neuron	Glutamatergic neuron	EN-Newborn	9
ATCCTTGAGGCCTCTGACTACTCA-4	GW17_0508_L-054264_1	GW17_0508	GW17	L-054264	1	4830	3084	Progenitor	Radial glia	RG-vRG	45
ATCCTTGAGTCGCGAAACTACTCA-4	GW17_0508_L-054264_1	GW17_0508	GW17	L-054264	1	3097	2153	Neuron	Glutamatergic neuron	EN-Newborn	1
ATCCTTGAGTGCCCTGACTACTCA-4	GW17_0508_L-054264_1	GW17_0508	GW17	L-054264	1	3923	2604	Neuron	Glutamatergic neuron	EN-Newborn	12
ATCCTTTGTCACAGAAACTACTCA-4	GW17_0508_L-054264_1	GW17_0508	GW17	L-054264	1	3103	2158	Neuron	Glutamatergic neuron	EN-Newborn	10
ATCCTTTGTGCAGCTCACTACTCA-4	GW17_0508_L-054264_1	GW17_0508	GW17	L-054264	1	3644	2437	Neuron	Glutamatergic neuron	EN-Newborn	44
ATCCTTTGTGTGAGACACTACTCA-4	GW17_0508_L-054264_1	GW17_0508	GW17	L-054264	1	3693	2481	Neuron	Glutamatergic neuron	EN-Newborn	1
ATCCTTTGTTAACCACACTACTCA-4	GW17_0508_L-054264_1	GW17_0508	GW17	L-054264	1	3515	2424	Neuron	Glutamatergic neuron	EN-Newborn	78
ATCGAACAGCTTAGTTACTACTCA-4	GW17_0508_L-054264_1	GW17_0508	GW17	L-054264	1	2691	1874	Neuron	Glutamatergic neuron	EN-Newborn	0
ATCGAACAGGTTTCGCACTACTCA-4	GW17_0508_L-054264_1	GW17_0508	GW17	L-054264	1	4865	2860	Neuron	Glutamatergic neuron	EN-Non-IT-Immature	115
ATCGATGCACCTCGACACTACTCA-4	GW17_0508_L-054264_1	GW17_0508	GW17	L-054264	1	2152	1607	Neuron	GABAergic neuron	IN-MGE-Immature	63
ATCGATGCAGTTGCCCACTACTCA-4	GW17_0508_L-054264_1	GW17_0508	GW17	L-054264	1	3768	2481	Neuron	Glutamatergic neuron	EN-Newborn	16
ATCGATGCATTTAGCCACTACTCA-4	GW17_0508_L-054264_1	GW17_0508	GW17	L-054264	1	2300	1734	Neuron	Glutamatergic neuron	EN-Newborn	32
ATCGATTTCATGCCTAACTACTCA-4	GW17_0508_L-054264_1	GW17_0508	GW17	L-054264	1	3525	2378	Neuron	Glutamatergic neuron	EN-Newborn	10
ATCGATTTCCGCACCAACTACTCA-4	GW17_0508_L-054264_1	GW17_0508	GW17	L-054264	1	6406	3570	Progenitor	IPC-EN	IPC-EN	76
ATCGATTTCCTCACTTACTACTCA-4	GW17_0508_L-054264_1	GW17_0508	GW17	L-054264	1	2093	1583	Neuron	GABAergic neuron	IN-MGE-Immature	118
ATCGATTTCGTCCATAACTACTCA-4	GW17_0508_L-054264_1	GW17_0508	GW17	L-054264	1	1982	1533	Neuron	GABAergic neuron	IN-CGE-Immature	42
ATCGATTTCTCACAATACTACTCA-4	GW17_0508_L-054264_1	GW17_0508	GW17	L-054264	1	3731	2582	Progenitor	Radial glia	RG-vRG	45
ATCGATTTCTTCGCCCACTACTCA-4	GW17_0508_L-054264_1	GW17_0508	GW17	L-054264	1	3328	2214	Neuron	Glutamatergic neuron	EN-Newborn	47
ATCGCTCAGAAGTACCACTACTCA-4	GW17_0508_L-054264_1	GW17_0508	GW17	L-054264	1	3783	2461	Neuron	Glutamatergic neuron	EN-Newborn	10
ATCGCTCAGTATCGCCACTACTCA-4	GW17_0508_L-054264_1	GW17_0508	GW17	L-054264	1	3688	2493	Progenitor	IPC-EN	IPC-EN	41
ATCGCTTCAAATACCGACTACTCA-4	GW17_0508_L-054264_1	GW17_0508	GW17	L-054264	1	5467	3199	Neuron	Glutamatergic neuron	EN-Newborn	44
ATCGCTTCAGGTATTGACTACTCA-4	GW17_0508_L-054264_1	GW17_0508	GW17	L-054264	1	2873	1983	Progenitor	IPC-EN	IPC-EN	92
ATCGCTTCATTTCGACACTACTCA-4	GW17_0508_L-054264_1	GW17_0508	GW17	L-054264	1	6532	3621	Neuron	Glutamatergic neuron	EN-L6b	116
ATCGGGCAGATTGCAAACTACTCA-4	GW17_0508_L-054264_1	GW17_0508	GW17	L-054264	1	8609	4412	Progenitor	Radial glia	RG-vRG	57
ATCGTGACACGGGCTAACTACTCA-4	GW17_0508_L-054264_1	GW17_0508	GW17	L-054264	1	3492	2338	Progenitor	IPC-EN	IPC-EN	52
ATCGTGACACTATGTCACTACTCA-4	GW17_0508_L-054264_1	GW17_0508	GW17	L-054264	1	3516	2326	Neuron	Glutamatergic neuron	EN-Newborn	14
ATCGTGACAGCTAGACACTACTCA-4	GW17_0508_L-054264_1	GW17_0508	GW17	L-054264	1	2828	1929	Progenitor	IPC-EN	IPC-EN	28
ATCGTGACAGGTTTCTACTACTCA-4	GW17_0508_L-054264_1	GW17_0508	GW17	L-054264	1	1896	1500	Neuron	Glutamatergic neuron	EN-IT-Immature	11
ATCGTGCTCCTGACTAACTACTCA-4	GW17_0508_L-054264_1	GW17_0508	GW17	L-054264	1	5821	3391	Neuron	Glutamatergic neuron	EN-IT-Immature	27
ATCGTGCTCCTGCCAGACTACTCA-4	GW17_0508_L-054264_1	GW17_0508	GW17	L-054264	1	4973	2953	Neuron	Glutamatergic neuron	EN-IT-Immature	36
ATCGTGCTCTAAGTAGACTACTCA-4	GW17_0508_L-054264_1	GW17_0508	GW17	L-054264	1	3313	2240	Neuron	Glutamatergic neuron	EN-Newborn	12
ATCGTGCTCTGGCTACACTACTCA-4	GW17_0508_L-054264_1	GW17_0508	GW17	L-054264	1	6664	3763	Neuron	Glutamatergic neuron	EN-IT-Immature	70
ATCGTTAGTATAGTGGACTACTCA-4	GW17_0508_L-054264_1	GW17_0508	GW17	L-054264	1	3178	2192	Neuron	Glutamatergic neuron	EN-Newborn	15
ATCGTTAGTTCACCAGACTACTCA-4	GW17_0508_L-054264_1	GW17_0508	GW17	L-054264	1	3118	2189	Neuron	Glutamatergic neuron	EN-Newborn	6
ATCTAGCGTACTTATGACTACTCA-4	GW17_0508_L-054264_1	GW17_0508	GW17	L-054264	1	3211	2250	Neuron	Glutamatergic neuron	EN-Newborn	0
ATCTAGCGTTTGTTGAACTACTCA-4	GW17_0508_L-054264_1	GW17_0508	GW17	L-054264	1	2429	1809	Neuron	GABAergic neuron	IN-MGE-Immature	25
ATCTTAGGTAGCTATCACTACTCA-4	GW17_0508_L-054264_1	GW17_0508	GW17	L-054264	1	2318	1706	Neuron	Glutamatergic neuron	EN-Newborn	32
ATCTTAGGTGGCTCACACTACTCA-4	GW17_0508_L-054264_1	GW17_0508	GW17	L-054264	1	4113	2407	Neuron	Glutamatergic neuron	EN-Non-IT-Immature	115
ATGAAAGCAATTAGACACTACTCA-4	GW17_0508_L-054264_1	GW17_0508	GW17	L-054264	1	4005	2736	Progenitor	Radial glia	RG-vRG	57
ATGAAAGCACAACATGACTACTCA-4	GW17_0508_L-054264_1	GW17_0508	GW17	L-054264	1	3651	2502	Neuron	GABAergic neuron	IN-CGE-Immature	19
ATGAAAGCACCTGGTCACTACTCA-4	GW17_0508_L-054264_1	GW17_0508	GW17	L-054264	1	4816	2867	Neuron	Glutamatergic neuron	EN-IT-Immature	59
ATGAAAGCAGGCTGTGACTACTCA-4	GW17_0508_L-054264_1	GW17_0508	GW17	L-054264	1	3466	2389	Neuron	Glutamatergic neuron	EN-Newborn	20
ATGAAAGCATATAGGTACTACTCA-4	GW17_0508_L-054264_1	GW17_0508	GW17	L-054264	1	2764	1985	Neuron	Glutamatergic neuron	EN-Newborn	10
ATGACTTTCAACCTATACTACTCA-4	GW17_0508_L-054264_1	GW17_0508	GW17	L-054264	1	2189	1608	Progenitor	IPC-EN	IPC-EN	28
ATGACTTTCACTAATCACTACTCA-4	GW17_0508_L-054264_1	GW17_0508	GW17	L-054264	1	1080	932	Neuron	Glutamatergic neuron	EN-IT-Immature	83
ATGACTTTCAGCACCTACTACTCA-4	GW17_0508_L-054264_1	GW17_0508	GW17	L-054264	1	4779	2946	Neuron	Glutamatergic neuron	EN-IT-Immature	27
ATGACTTTCTACTACGACTACTCA-4	GW17_0508_L-054264_1	GW17_0508	GW17	L-054264	1	4477	2945	Progenitor	IPC-EN	IPC-EN	41
ATGACTTTCTATTGGTACTACTCA-4	GW17_0508_L-054264_1	GW17_0508	GW17	L-054264	1	2902	2064	Neuron	Glutamatergic neuron	EN-Newborn	10
ATGACTTTCTTTGGATACTACTCA-4	GW17_0508_L-054264_1	GW17_0508	GW17	L-054264	1	2673	1888	Neuron	Glutamatergic neuron	EN-Newborn	10
ATGAGGCGTAAAGCGCACTACTCA-4	GW17_0508_L-054264_1	GW17_0508	GW17	L-054264	1	2957	2101	Neuron	Glutamatergic neuron	EN-Newborn	1
ATGAGGCGTAAAGGCCACTACTCA-4	GW17_0508_L-054264_1	GW17_0508	GW17	L-054264	1	3267	2188	Neuron	GABAergic neuron	IN-MGE-Immature	64
ATGAGGTTCCAGAAACACTACTCA-4	GW17_0508_L-054264_1	GW17_0508	GW17	L-054264	1	3024	2109	Neuron	Glutamatergic neuron	EN-Newborn	4
ATGAGGTTCGATTACTACTACTCA-4	GW17_0508_L-054264_1	GW17_0508	GW17	L-054264	1	2658	1919	Neuron	GABAergic neuron	IN-CGE-Immature	42
ATGATCAAGACCAGGCACTACTCA-4	GW17_0508_L-054264_1	GW17_0508	GW17	L-054264	1	2629	1814	Progenitor	IPC-EN	IPC-EN	30
ATGATCAAGGAAGCCCACTACTCA-4	GW17_0508_L-054264_1	GW17_0508	GW17	L-054264	1	3760	2492	Neuron	Glutamatergic neuron	EN-Newborn	12
ATGATCAAGGCGCAGTACTACTCA-4	GW17_0508_L-054264_1	GW17_0508	GW17	L-054264	1	4013	2658	Progenitor	Radial glia	RG-vRG	57
ATGATCAAGTAAACCAACTACTCA-4	GW17_0508_L-054264_1	GW17_0508	GW17	L-054264	1	1925	1487	Neuron	GABAergic neuron	IN-CGE-Immature	42
ATGATCAAGTTATTGCACTACTCA-4	GW17_0508_L-054264_1	GW17_0508	GW17	L-054264	1	3525	2343	Neuron	Glutamatergic neuron	EN-Newborn	17
ATGCAACAGGTAATTGACTACTCA-4	GW17_0508_L-054264_1	GW17_0508	GW17	L-054264	1	3135	2185	Neuron	Glutamatergic neuron	EN-Newborn	9
ATGCAACAGGTCGAGCACTACTCA-4	GW17_0508_L-054264_1	GW17_0508	GW17	L-054264	1	2940	2056	Neuron	Glutamatergic neuron	EN-Newborn	6
ATGCATTTCAATGGGTACTACTCA-4	GW17_0508_L-054264_1	GW17_0508	GW17	L-054264	1	2256	1648	Progenitor	IPC-EN	IPC-EN	113
ATGCATTTCAGTTAGAACTACTCA-4	GW17_0508_L-054264_1	GW17_0508	GW17	L-054264	1	4561	2920	Neuron	Glutamatergic neuron	EN-IT-Immature	48
ATGCATTTCCATAACTACTACTCA-4	GW17_0508_L-054264_1	GW17_0508	GW17	L-054264	1	3207	2267	Progenitor	IPC-Glia	IPC-Glia	77
ATGCCTATCAATACAGACTACTCA-4	GW17_0508_L-054264_1	GW17_0508	GW17	L-054264	1	3648	2381	Neuron	Glutamatergic neuron	EN-Newborn	10
ATGCCTATCATTGAGAACTACTCA-4	GW17_0508_L-054264_1	GW17_0508	GW17	L-054264	1	630	567	Progenitor	Radial glia	RG-vRG	99
ATGCCTATCCATTAGTACTACTCA-4	GW17_0508_L-054264_1	GW17_0508	GW17	L-054264	1	2985	2096	Neuron	Glutamatergic neuron	EN-Newborn	0
ATGCGATAGCCTGCCAACTACTCA-4	GW17_0508_L-054264_1	GW17_0508	GW17	L-054264	1	2475	1801	Progenitor	IPC-EN	IPC-EN	28
ATGCGATAGGACAAAGACTACTCA-4	GW17_0508_L-054264_1	GW17_0508	GW17	L-054264	1	6001	3513	Progenitor	IPC-EN	IPC-EN	97
ATGCGATAGGATCCAGACTACTCA-4	GW17_0508_L-054264_1	GW17_0508	GW17	L-054264	1	1742	1358	Neuron	GABAergic neuron	IN-MGE-Immature	43
ATGCGCAAGATTGAGCACTACTCA-4	GW17_0508_L-054264_1	GW17_0508	GW17	L-054264	1	4363	2710	Neuron	Glutamatergic neuron	EN-Newborn	10
ATGCGCAAGCCTATATACTACTCA-4	GW17_0508_L-054264_1	GW17_0508	GW17	L-054264	1	2657	1896	Neuron	GABAergic neuron	IN-MGE-Immature	64
ATGCGTCTCACAATGAACTACTCA-4	GW17_0508_L-054264_1	GW17_0508	GW17	L-054264	1	2909	1985	Neuron	Glutamatergic neuron	EN-Newborn	32
ATGCGTCTCCTCACTTACTACTCA-4	GW17_0508_L-054264_1	GW17_0508	GW17	L-054264	1	5586	3405	Progenitor	Radial glia	RG-vRG	57
ATGCGTCTCGCTCAGTACTACTCA-4	GW17_0508_L-054264_1	GW17_0508	GW17	L-054264	1	4911	2990	Neuron	Glutamatergic neuron	EN-IT-Immature	59
ATGCGTCTCGGCTAAGACTACTCA-4	GW17_0508_L-054264_1	GW17_0508	GW17	L-054264	1	3289	2231	Neuron	Glutamatergic neuron	EN-Newborn	0
ATGGACCCAATACTGGACTACTCA-4	GW17_0508_L-054264_1	GW17_0508	GW17	L-054264	1	3911	2552	Neuron	Glutamatergic neuron	EN-Newborn	80
ATGGACCCACTTAACCACTACTCA-4	GW17_0508_L-054264_1	GW17_0508	GW17	L-054264	1	3224	2148	Progenitor	IPC-EN	IPC-EN	65
ATGGAGGCAGGATGCTACTACTCA-4	GW17_0508_L-054264_1	GW17_0508	GW17	L-054264	1	3883	2598	Neuron	Glutamatergic neuron	EN-Newborn	1
ATGGAGGCATGCGCCTACTACTCA-4	GW17_0508_L-054264_1	GW17_0508	GW17	L-054264	1	2739	1957	Neuron	Glutamatergic neuron	EN-Newborn	10
ATGGATCAGCAATTGAACTACTCA-4	GW17_0508_L-054264_1	GW17_0508	GW17	L-054264	1	2993	2116	Neuron	Glutamatergic neuron	EN-Newborn	0
ATGGATCAGGCCATGAACTACTCA-4	GW17_0508_L-054264_1	GW17_0508	GW17	L-054264	1	3351	2241	Neuron	Glutamatergic neuron	EN-Newborn	12
ATGGATCAGTAAGTGCACTACTCA-4	GW17_0508_L-054264_1	GW17_0508	GW17	L-054264	1	2965	2165	Neuron	GABAergic neuron	IN-MGE-Immature	119
ATGGATGGTAGTAGCAACTACTCA-4	GW17_0508_L-054264_1	GW17_0508	GW17	L-054264	1	3304	2357	Progenitor	Radial glia	RG-vRG	45
ATGGATGGTCGTAAAGACTACTCA-4	GW17_0508_L-054264_1	GW17_0508	GW17	L-054264	1	2173	1626	Neuron	GABAergic neuron	IN-dLGE-Immature	26
ATGGATGGTTTGTGACACTACTCA-4	GW17_0508_L-054264_1	GW17_0508	GW17	L-054264	1	6362	3690	Progenitor	Radial glia	RG-tRG	53
ATGGATTCAAACCGGTACTACTCA-4	GW17_0508_L-054264_1	GW17_0508	GW17	L-054264	1	1808	1386	Neuron	Glutamatergic neuron	EN-Newborn	32
ATGGATTCACTAGCGGACTACTCA-4	GW17_0508_L-054264_1	GW17_0508	GW17	L-054264	1	3172	2209	Neuron	Glutamatergic neuron	EN-Newborn	0
ATGGATTCAGCCTATTACTACTCA-4	GW17_0508_L-054264_1	GW17_0508	GW17	L-054264	1	3183	2166	Neuron	Glutamatergic neuron	EN-Newborn	0
ATGGCAGTCAACTGGGACTACTCA-4	GW17_0508_L-054264_1	GW17_0508	GW17	L-054264	1	3730	2405	Neuron	Glutamatergic neuron	EN-Newborn	0
ATGGCAGTCACAGCCTACTACTCA-4	GW17_0508_L-054264_1	GW17_0508	GW17	L-054264	1	26696	6681	Vascular	Vascular	Vascular	120
ATGGCAGTCATCAGCCACTACTCA-4	GW17_0508_L-054264_1	GW17_0508	GW17	L-054264	1	4198	2589	Neuron	Glutamatergic neuron	EN-Newborn	9
ATGGCAGTCCAGAACGACTACTCA-4	GW17_0508_L-054264_1	GW17_0508	GW17	L-054264	1	6151	3545	Progenitor	Radial glia	RG-vRG	99
ATGGCAGTCCGCAATCACTACTCA-4	GW17_0508_L-054264_1	GW17_0508	GW17	L-054264	1	3131	2207	Neuron	Glutamatergic neuron	EN-Newborn	10
ATGGCAGTCTATGGCCACTACTCA-4	GW17_0508_L-054264_1	GW17_0508	GW17	L-054264	1	2140	1573	Neuron	GABAergic neuron	IN-dLGE-Immature	26
ATGGCAGTCTGGTCTAACTACTCA-4	GW17_0508_L-054264_1	GW17_0508	GW17	L-054264	1	4649	3008	Neuron	Glutamatergic neuron	EN-IT-Immature	11
ATGGCCCGTACGTCCAACTACTCA-4	GW17_0508_L-054264_1	GW17_0508	GW17	L-054264	1	2475	1763	Progenitor	IPC-EN	IPC-EN	28
ATGGCCCGTTATGAGGACTACTCA-4	GW17_0508_L-054264_1	GW17_0508	GW17	L-054264	1	2696	1904	Progenitor	IPC-EN	IPC-EN	92
ATGGCCTTCAAGTTAGACTACTCA-4	GW17_0508_L-054264_1	GW17_0508	GW17	L-054264	1	3037	2161	Neuron	Glutamatergic neuron	EN-Newborn	6
ATGGCCTTCCTCACTTACTACTCA-4	GW17_0508_L-054264_1	GW17_0508	GW17	L-054264	1	2205	1607	Neuron	GABAergic neuron	IN-CGE-Immature	42
ATGGCCTTCTAATCGTACTACTCA-4	GW17_0508_L-054264_1	GW17_0508	GW17	L-054264	1	2813	2049	Neuron	Glutamatergic neuron	EN-Newborn	12
ATGGCTTGTGGAAGCTACTACTCA-4	GW17_0508_L-054264_1	GW17_0508	GW17	L-054264	1	3194	2171	Neuron	Glutamatergic neuron	EN-Newborn	0
ATGGGACGTAGCCAAAACTACTCA-4	GW17_0508_L-054264_1	GW17_0508	GW17	L-054264	1	3559	2364	Neuron	Glutamatergic neuron	EN-Newborn	20
ATGGGACGTTCCGGGTACTACTCA-4	GW17_0508_L-054264_1	GW17_0508	GW17	L-054264	1	4248	2668	Neuron	Glutamatergic neuron	EN-IT-Immature	11
ATGGGCGGTAGCGGATACTACTCA-4	GW17_0508_L-054264_1	GW17_0508	GW17	L-054264	1	4729	2779	Neuron	Glutamatergic neuron	EN-Newborn	21
ATGGGCGGTAGCTTTAACTACTCA-4	GW17_0508_L-054264_1	GW17_0508	GW17	L-054264	1	2932	2090	Progenitor	Radial glia	RG-vRG	45
ATGGGCGGTCGTCCAAACTACTCA-4	GW17_0508_L-054264_1	GW17_0508	GW17	L-054264	1	4834	3046	Neuron	Glutamatergic neuron	EN-Newborn	9
ATGGGTTAGCAATTGAACTACTCA-4	GW17_0508_L-054264_1	GW17_0508	GW17	L-054264	1	2747	1965	Neuron	Glutamatergic neuron	EN-Newborn	15
ATGGGTTAGGTTGCTCACTACTCA-4	GW17_0508_L-054264_1	GW17_0508	GW17	L-054264	1	4509	3029	Progenitor	Radial glia	RG-vRG	45
ATGGGTTAGTAAGTGCACTACTCA-4	GW17_0508_L-054264_1	GW17_0508	GW17	L-054264	1	1998	1542	Neuron	GABAergic neuron	IN-MGE-Immature	63
ATGGTAATCATTGAGAACTACTCA-4	GW17_0508_L-054264_1	GW17_0508	GW17	L-054264	1	3725	2561	Progenitor	Radial glia	RG-oRG	82
ATGGTAATCCTCAAGCACTACTCA-4	GW17_0508_L-054264_1	GW17_0508	GW17	L-054264	1	8764	4007	Immune	Microglia	Microglia	109
ATGGTAATCGGCTAGAACTACTCA-4	GW17_0508_L-054264_1	GW17_0508	GW17	L-054264	1	2776	1994	Neuron	Glutamatergic neuron	EN-Newborn	10
ATGGTAATCGTTATGTACTACTCA-4	GW17_0508_L-054264_1	GW17_0508	GW17	L-054264	1	3086	2222	Neuron	Glutamatergic neuron	EN-Newborn	9
ATGGTAATCTGGAACGACTACTCA-4	GW17_0508_L-054264_1	GW17_0508	GW17	L-054264	1	1612	1226	Progenitor	IPC-EN	IPC-EN	76
ATGGTGAGTAGCCATTACTACTCA-4	GW17_0508_L-054264_1	GW17_0508	GW17	L-054264	1	3241	2173	Neuron	Glutamatergic neuron	EN-Newborn	1
ATGGTGAGTAGTCATCACTACTCA-4	GW17_0508_L-054264_1	GW17_0508	GW17	L-054264	1	2476	1830	Neuron	GABAergic neuron	IN-MGE-Immature	43
ATGGTGAGTCCAGCACACTACTCA-4	GW17_0508_L-054264_1	GW17_0508	GW17	L-054264	1	3352	2305	Neuron	Glutamatergic neuron	EN-Newborn	12
ATGGTGAGTGGATGGTACTACTCA-4	GW17_0508_L-054264_1	GW17_0508	GW17	L-054264	1	3247	2195	Neuron	Glutamatergic neuron	EN-Newborn	4
ATGGTGAGTGGTGAGTACTACTCA-4	GW17_0508_L-054264_1	GW17_0508	GW17	L-054264	1	4385	2774	Neuron	Glutamatergic neuron	EN-IT-Immature	11
ATGTAAGTCCTCTAAGACTACTCA-4	GW17_0508_L-054264_1	GW17_0508	GW17	L-054264	1	2751	2013	Progenitor	IPC-EN	IPC-EN	52
ATGTCAAAGACAACTAACTACTCA-4	GW17_0508_L-054264_1	GW17_0508	GW17	L-054264	1	3395	2276	Neuron	Glutamatergic neuron	EN-IT-Immature	11
ATGTCAAAGCAAATTGACTACTCA-4	GW17_0508_L-054264_1	GW17_0508	GW17	L-054264	1	3106	2176	Neuron	Glutamatergic neuron	EN-Newborn	12
ATGTCAAAGGTCGAGCACTACTCA-4	GW17_0508_L-054264_1	GW17_0508	GW17	L-054264	1	3107	2142	Neuron	Glutamatergic neuron	EN-Newborn	1
ATGTCAAAGGTGAGGGACTACTCA-4	GW17_0508_L-054264_1	GW17_0508	GW17	L-054264	1	1708	1323	Neuron	GABAergic neuron	IN-CGE-Immature	19
ATGTGAGGTCTTACTTACTACTCA-4	GW17_0508_L-054264_1	GW17_0508	GW17	L-054264	1	2088	1608	Neuron	GABAergic neuron	IN-MGE-Immature	124
ATGTGAGGTGGGTGTGACTACTCA-4	GW17_0508_L-054264_1	GW17_0508	GW17	L-054264	1	4117	2614	Neuron	Glutamatergic neuron	EN-Newborn	17
ATGTGAGGTTGTTTGAACTACTCA-4	GW17_0508_L-054264_1	GW17_0508	GW17	L-054264	1	3199	2198	Progenitor	Radial glia	RG-vRG	45
ATGTGGGTCAAGCCAGACTACTCA-4	GW17_0508_L-054264_1	GW17_0508	GW17	L-054264	1	2865	1941	Progenitor	IPC-EN	IPC-EN	65
ATGTGGGTCACGAACGACTACTCA-4	GW17_0508_L-054264_1	GW17_0508	GW17	L-054264	1	3475	2340	Neuron	Glutamatergic neuron	EN-Newborn	15
ATGTGGGTCATAATCCACTACTCA-4	GW17_0508_L-054264_1	GW17_0508	GW17	L-054264	1	4391	2855	Neuron	Glutamatergic neuron	EN-Newborn	16
ATGTTAGAGCGAAGCCACTACTCA-4	GW17_0508_L-054264_1	GW17_0508	GW17	L-054264	1	2204	1590	Neuron	Glutamatergic neuron	EN-Newborn	32
ATGTTAGAGCTTAGTTACTACTCA-4	GW17_0508_L-054264_1	GW17_0508	GW17	L-054264	1	2522	1849	Neuron	Glutamatergic neuron	EN-Newborn	0
ATGTTAGAGGATTATGACTACTCA-4	GW17_0508_L-054264_1	GW17_0508	GW17	L-054264	1	2588	1865	Neuron	Glutamatergic neuron	EN-Newborn	1
ATGTTAGAGTGATTAGACTACTCA-4	GW17_0508_L-054264_1	GW17_0508	GW17	L-054264	1	2559	1862	Neuron	Glutamatergic neuron	EN-Newborn	0
ATGTTCCCAACAGCACACTACTCA-4	GW17_0508_L-054264_1	GW17_0508	GW17	L-054264	1	4559	2901	Neuron	Glutamatergic neuron	EN-IT-Immature	11
ATGTTCCCACAATGGCACTACTCA-4	GW17_0508_L-054264_1	GW17_0508	GW17	L-054264	1	2666	1835	Progenitor	IPC-EN	IPC-EN	92
ATGTTCCCACCAGCCTACTACTCA-4	GW17_0508_L-054264_1	GW17_0508	GW17	L-054264	1	3588	2412	Neuron	Glutamatergic neuron	EN-Newborn	6
ATGTTCCCATTCCTGGACTACTCA-4	GW17_0508_L-054264_1	GW17_0508	GW17	L-054264	1	2825	2049	Neuron	GABAergic neuron	IN-dLGE-Immature	26
ATGTTCCCATTGTACCACTACTCA-4	GW17_0508_L-054264_1	GW17_0508	GW17	L-054264	1	2637	1851	Neuron	Glutamatergic neuron	EN-Newborn	32
ATGTTTGGTGGTTAAGACTACTCA-4	GW17_0508_L-054264_1	GW17_0508	GW17	L-054264	1	1592	1259	Neuron	GABAergic neuron	IN-dLGE-Immature	26
ATGTTTGGTGTTAGCTACTACTCA-4	GW17_0508_L-054264_1	GW17_0508	GW17	L-054264	1	2839	2058	Neuron	Glutamatergic neuron	EN-Newborn	9
ATGTTTGGTTGGCGAGACTACTCA-4	GW17_0508_L-054264_1	GW17_0508	GW17	L-054264	1	1926	1440	Progenitor	IPC-EN	IPC-EN	52
ATTACGTTCGACCGTTACTACTCA-4	GW17_0508_L-054264_1	GW17_0508	GW17	L-054264	1	4622	2915	Neuron	Glutamatergic neuron	EN-IT-Immature	59
ATTACGTTCGTAGTTTACTACTCA-4	GW17_0508_L-054264_1	GW17_0508	GW17	L-054264	1	2573	1878	Neuron	Glutamatergic neuron	EN-Newborn	4
ATTATGGAGACAGACTACTACTCA-4	GW17_0508_L-054264_1	GW17_0508	GW17	L-054264	1	2382	1745	Neuron	Glutamatergic neuron	EN-Newborn	32
ATTATGGAGCTACGTCACTACTCA-4	GW17_0508_L-054264_1	GW17_0508	GW17	L-054264	1	3437	2361	Progenitor	Radial glia	RG-vRG	57
ATTCACCCAATCAAACACTACTCA-4	GW17_0508_L-054264_1	GW17_0508	GW17	L-054264	1	3277	2285	Neuron	Glutamatergic neuron	EN-Newborn	1
ATTCACCCAGATTGCAACTACTCA-4	GW17_0508_L-054264_1	GW17_0508	GW17	L-054264	1	4749	2847	Neuron	Glutamatergic neuron	EN-IT-Immature	125
ATTCACCCAGCTCATTACTACTCA-4	GW17_0508_L-054264_1	GW17_0508	GW17	L-054264	1	4005	2593	Neuron	Glutamatergic neuron	EN-Newborn	4
ATTCACCCAGGGATGAACTACTCA-4	GW17_0508_L-054264_1	GW17_0508	GW17	L-054264	1	3408	2301	Neuron	Glutamatergic neuron	EN-Newborn	9
ATTCAGTTCATGATGAACTACTCA-4	GW17_0508_L-054264_1	GW17_0508	GW17	L-054264	1	3276	2188	Neuron	Glutamatergic neuron	EN-Newborn	34
ATTCAGTTCGTTAGGGACTACTCA-4	GW17_0508_L-054264_1	GW17_0508	GW17	L-054264	1	3635	2400	Neuron	Glutamatergic neuron	EN-Newborn	47
ATTCGATTCCTTTGTCACTACTCA-4	GW17_0508_L-054264_1	GW17_0508	GW17	L-054264	1	2683	1947	Neuron	GABAergic neuron	IN-MGE-Immature	18
ATTCGTAGTCCGCTAAACTACTCA-4	GW17_0508_L-054264_1	GW17_0508	GW17	L-054264	1	3039	2075	Neuron	Glutamatergic neuron	EN-Newborn	10
ATTCGTAGTCCTTATTACTACTCA-4	GW17_0508_L-054264_1	GW17_0508	GW17	L-054264	1	2500	1827	Neuron	Glutamatergic neuron	EN-Newborn	6
ATTCGTAGTGTCCTTCACTACTCA-4	GW17_0508_L-054264_1	GW17_0508	GW17	L-054264	1	1884	1437	Neuron	GABAergic neuron	IN-dLGE-Immature	26
ATTCGTAGTTGTTGTAACTACTCA-4	GW17_0508_L-054264_1	GW17_0508	GW17	L-054264	1	3081	2123	Neuron	Glutamatergic neuron	EN-IT-Immature	11
ATTCGTAGTTTCCAAAACTACTCA-4	GW17_0508_L-054264_1	GW17_0508	GW17	L-054264	1	2180	1623	Progenitor	IPC-EN	IPC-EN	52
ATTCGTCCAGTTGCCCACTACTCA-4	GW17_0508_L-054264_1	GW17_0508	GW17	L-054264	1	5372	3213	Neuron	Glutamatergic neuron	EN-Newborn	17
ATTCGTCCATGAAGCCACTACTCA-4	GW17_0508_L-054264_1	GW17_0508	GW17	L-054264	1	5109	3070	Progenitor	IPC-EN	IPC-EN	97
ATTCGTCCATGCAATGACTACTCA-4	GW17_0508_L-054264_1	GW17_0508	GW17	L-054264	1	3482	2367	Neuron	Glutamatergic neuron	EN-Newborn	10
ATTCGTCCATTGTGTCACTACTCA-4	GW17_0508_L-054264_1	GW17_0508	GW17	L-054264	1	3083	2080	Neuron	Glutamatergic neuron	EN-Newborn	6
ATTCGTTAGGAACCGCACTACTCA-4	GW17_0508_L-054264_1	GW17_0508	GW17	L-054264	1	7122	3770	Neuron	Glutamatergic neuron	EN-IT-Immature	27
ATTCGTTAGGAGGATAACTACTCA-4	GW17_0508_L-054264_1	GW17_0508	GW17	L-054264	1	4792	3036	Progenitor	IPC-EN	IPC-EN	97
ATTCGTTAGGTTAGGTACTACTCA-4	GW17_0508_L-054264_1	GW17_0508	GW17	L-054264	1	3895	2542	Neuron	Glutamatergic neuron	EN-IT-Immature	27
ATTCGTTAGTCAACTTACTACTCA-4	GW17_0508_L-054264_1	GW17_0508	GW17	L-054264	1	2718	2010	Neuron	GABAergic neuron	IN-dLGE-Immature	26
ATTGACCGTAACCGCCACTACTCA-4	GW17_0508_L-054264_1	GW17_0508	GW17	L-054264	1	4919	2998	Neuron	Glutamatergic neuron	EN-IT-Immature	27
ATTGACCGTAGTTGTCACTACTCA-4	GW17_0508_L-054264_1	GW17_0508	GW17	L-054264	1	2915	2022	Neuron	Glutamatergic neuron	EN-Newborn	32
ATTGACCGTTCACTCCACTACTCA-4	GW17_0508_L-054264_1	GW17_0508	GW17	L-054264	1	2784	1996	Neuron	GABAergic neuron	IN-CGE-Immature	42
ATTGACCGTTTACTGAACTACTCA-4	GW17_0508_L-054264_1	GW17_0508	GW17	L-054264	1	1892	1443	Neuron	GABAergic neuron	IN-dLGE-Immature	26
ATTGACTTCACAAGCGACTACTCA-4	GW17_0508_L-054264_1	GW17_0508	GW17	L-054264	1	2335	1677	Neuron	Glutamatergic neuron	EN-Newborn	6
ATTGACTTCGGGCAGTACTACTCA-4	GW17_0508_L-054264_1	GW17_0508	GW17	L-054264	1	1675	1311	Neuron	GABAergic neuron	IN-MGE-Immature	63
ATTGACTTCTAACCTGACTACTCA-4	GW17_0508_L-054264_1	GW17_0508	GW17	L-054264	1	3746	2529	Progenitor	Radial glia	RG-vRG	45
ATTGACTTCTATGGCCACTACTCA-4	GW17_0508_L-054264_1	GW17_0508	GW17	L-054264	1	3964	2518	Progenitor	IPC-EN	IPC-EN	85
ATTGACTTCTCAAGAAACTACTCA-4	GW17_0508_L-054264_1	GW17_0508	GW17	L-054264	1	4350	2723	Neuron	Glutamatergic neuron	EN-Newborn	21
ATTGAGCAGTGTGAGTACTACTCA-4	GW17_0508_L-054264_1	GW17_0508	GW17	L-054264	1	3297	2250	Neuron	GABAergic neuron	IN-CGE-Immature	46
ATTGAGCAGTTGCAGGACTACTCA-4	GW17_0508_L-054264_1	GW17_0508	GW17	L-054264	1	2920	2073	Neuron	Glutamatergic neuron	EN-Newborn	6
ATTGAGGGTCAGGAACACTACTCA-4	GW17_0508_L-054264_1	GW17_0508	GW17	L-054264	1	3150	2198	Neuron	Glutamatergic neuron	EN-Newborn	4
ATTGAGTCAATAGAGAACTACTCA-4	GW17_0508_L-054264_1	GW17_0508	GW17	L-054264	1	1587	1240	Neuron	GABAergic neuron	IN-MGE-Immature	25
ATTGAGTCACCTTCTCACTACTCA-4	GW17_0508_L-054264_1	GW17_0508	GW17	L-054264	1	4124	2450	Neuron	Glutamatergic neuron	EN-Non-IT-Immature	115
ATTGAGTCAGGTCAACACTACTCA-4	GW17_0508_L-054264_1	GW17_0508	GW17	L-054264	1	7058	3872	Neuron	Glutamatergic neuron	EN-IT-Immature	36
ATTGATGAGACATAGCACTACTCA-4	GW17_0508_L-054264_1	GW17_0508	GW17	L-054264	1	3031	2085	Neuron	Glutamatergic neuron	EN-Newborn	12
ATTGATGAGCAAGACTACTACTCA-4	GW17_0508_L-054264_1	GW17_0508	GW17	L-054264	1	3176	2130	Neuron	Glutamatergic neuron	EN-Newborn	1
ATTGATGAGGACTTAAACTACTCA-4	GW17_0508_L-054264_1	GW17_0508	GW17	L-054264	1	2971	2071	Neuron	Glutamatergic neuron	EN-Newborn	0
ATTGATGAGGCTAGATACTACTCA-4	GW17_0508_L-054264_1	GW17_0508	GW17	L-054264	1	4033	2681	Progenitor	OPC	OPC	93
ATTGATGAGGGCGGTTACTACTCA-4	GW17_0508_L-054264_1	GW17_0508	GW17	L-054264	1	3092	2259	Progenitor	IPC-EN	IPC-EN	97
ATTGCACGTATTACCAACTACTCA-4	GW17_0508_L-054264_1	GW17_0508	GW17	L-054264	1	5111	3259	Progenitor	IPC-EN	IPC-EN	97
ATTGCACGTCGAAGTAACTACTCA-4	GW17_0508_L-054264_1	GW17_0508	GW17	L-054264	1	2233	1661	Neuron	GABAergic neuron	IN-dLGE-Immature	26
ATTGCACGTCGCAACCACTACTCA-4	GW17_0508_L-054264_1	GW17_0508	GW17	L-054264	1	3435	2346	Neuron	Glutamatergic neuron	EN-Newborn	6
ATTGCACGTTGAGGACACTACTCA-4	GW17_0508_L-054264_1	GW17_0508	GW17	L-054264	1	3513	2365	Neuron	Glutamatergic neuron	EN-Newborn	56
ATTGCACGTTGGATAGACTACTCA-4	GW17_0508_L-054264_1	GW17_0508	GW17	L-054264	1	3438	2209	Progenitor	IPC-EN	IPC-EN	28
ATTGCATTCATGAGGTACTACTCA-4	GW17_0508_L-054264_1	GW17_0508	GW17	L-054264	1	1964	1521	Neuron	GABAergic neuron	IN-dLGE-Immature	26
ATTGCCGGTAGCGCGAACTACTCA-4	GW17_0508_L-054264_1	GW17_0508	GW17	L-054264	1	5366	3217	Neuron	Glutamatergic neuron	EN-IT-Immature	27
ATTGCCGGTCAATTCAACTACTCA-4	GW17_0508_L-054264_1	GW17_0508	GW17	L-054264	1	1421	1136	Progenitor	IPC-EN	IPC-EN	92
ATTGCCTCAAGTTGCAACTACTCA-4	GW17_0508_L-054264_1	GW17_0508	GW17	L-054264	1	2272	1642	Neuron	GABAergic neuron	IN-MGE-Immature	64
ATTGCGACAAAGCTCAACTACTCA-4	GW17_0508_L-054264_1	GW17_0508	GW17	L-054264	1	2979	2030	Progenitor	IPC-EN	IPC-EN	30
ATTGCGACAACTATCCACTACTCA-4	GW17_0508_L-054264_1	GW17_0508	GW17	L-054264	1	4016	2624	Neuron	Glutamatergic neuron	EN-Newborn	12
ATTGCGACACCACAAAACTACTCA-4	GW17_0508_L-054264_1	GW17_0508	GW17	L-054264	1	4043	2522	Progenitor	IPC-EN	IPC-EN	28
ATTGCGACACTCCCAAACTACTCA-4	GW17_0508_L-054264_1	GW17_0508	GW17	L-054264	1	5998	3325	Neuron	Glutamatergic neuron	EN-Newborn	44
ATTGCGACAGTAAGGGACTACTCA-4	GW17_0508_L-054264_1	GW17_0508	GW17	L-054264	1	4797	2869	Progenitor	IPC-EN	IPC-EN	76
ATTGCGACATCCGCTAACTACTCA-4	GW17_0508_L-054264_1	GW17_0508	GW17	L-054264	1	4661	2910	Neuron	Glutamatergic neuron	EN-IT-Immature	11
ATTGCGACATCGTTCGACTACTCA-4	GW17_0508_L-054264_1	GW17_0508	GW17	L-054264	1	4601	2858	Neuron	Glutamatergic neuron	EN-IT-Immature	59
ATTGCGACATGCGCCTACTACTCA-4	GW17_0508_L-054264_1	GW17_0508	GW17	L-054264	1	6376	3316	Progenitor	Radial glia	RG-oRG	66
ATTGCGACATTGAAGTACTACTCA-4	GW17_0508_L-054264_1	GW17_0508	GW17	L-054264	1	5475	3292	Neuron	Glutamatergic neuron	EN-IT-Immature	27
ATTGCTCCAATTCGGAACTACTCA-4	GW17_0508_L-054264_1	GW17_0508	GW17	L-054264	1	2309	1675	Progenitor	IPC-EN	IPC-EN	92
ATTGCTCCATATGGTGACTACTCA-4	GW17_0508_L-054264_1	GW17_0508	GW17	L-054264	1	3176	2175	Neuron	Glutamatergic neuron	EN-Newborn	4
ATTGGCGAGATATTGGACTACTCA-4	GW17_0508_L-054264_1	GW17_0508	GW17	L-054264	1	3655	2526	Progenitor	Radial glia	RG-vRG	57
ATTGGCGAGCAGCCAAACTACTCA-4	GW17_0508_L-054264_1	GW17_0508	GW17	L-054264	1	5119	3046	Neuron	Glutamatergic neuron	EN-Newborn	9
ATTGGCGAGCTAAGTAACTACTCA-4	GW17_0508_L-054264_1	GW17_0508	GW17	L-054264	1	2577	1906	Neuron	GABAergic neuron	IN-MGE-Immature	63
ATTGGCGAGCTTCTAGACTACTCA-4	GW17_0508_L-054264_1	GW17_0508	GW17	L-054264	1	2175	1641	Neuron	GABAergic neuron	IN-dLGE-Immature	26
ATTGGCGAGGATGGTTACTACTCA-4	GW17_0508_L-054264_1	GW17_0508	GW17	L-054264	1	3414	2307	Neuron	Glutamatergic neuron	EN-Newborn	0
ATTGGCGAGGTAGACTACTACTCA-4	GW17_0508_L-054264_1	GW17_0508	GW17	L-054264	1	4965	3099	Progenitor	IPC-EN	IPC-EN	97
ATTGGCTGTAACGTGAACTACTCA-4	GW17_0508_L-054264_1	GW17_0508	GW17	L-054264	1	3425	2375	Neuron	Glutamatergic neuron	EN-Newborn	0
ATTGGCTGTTCTTGAAACTACTCA-4	GW17_0508_L-054264_1	GW17_0508	GW17	L-054264	1	3372	2325	Neuron	GABAergic neuron	IN-MGE-Immature	63
ATTGGCTGTTGGGTTTACTACTCA-4	GW17_0508_L-054264_1	GW17_0508	GW17	L-054264	1	2982	2051	Neuron	Glutamatergic neuron	EN-Newborn	32
ATTGGGAGTCAGGAACACTACTCA-4	GW17_0508_L-054264_1	GW17_0508	GW17	L-054264	1	3067	2145	Progenitor	Radial glia	RG-vRG	45
ATTGTTGGTAGGTGACACTACTCA-4	GW17_0508_L-054264_1	GW17_0508	GW17	L-054264	1	2256	1670	Progenitor	IPC-EN	IPC-EN	52
ATTGTTGGTCAATTGCACTACTCA-4	GW17_0508_L-054264_1	GW17_0508	GW17	L-054264	1	2992	2102	Neuron	Glutamatergic neuron	EN-Newborn	10
ATTGTTGGTGTGGCTCACTACTCA-4	GW17_0508_L-054264_1	GW17_0508	GW17	L-054264	1	3215	2203	Neuron	Glutamatergic neuron	EN-Newborn	32
ATTTACGGTCAACAAGACTACTCA-4	GW17_0508_L-054264_1	GW17_0508	GW17	L-054264	1	1547	1238	Neuron	Glutamatergic neuron	EN-Newborn	58
ATTTAGCTCATCACATACTACTCA-4	GW17_0508_L-054264_1	GW17_0508	GW17	L-054264	1	3442	2336	Neuron	Glutamatergic neuron	EN-Newborn	9
ATTTAGCTCATTGAAGACTACTCA-4	GW17_0508_L-054264_1	GW17_0508	GW17	L-054264	1	4763	2954	Progenitor	IPC-EN	IPC-EN	76
ATTTAGGAGACCAGGCACTACTCA-4	GW17_0508_L-054264_1	GW17_0508	GW17	L-054264	1	4856	2963	Neuron	Glutamatergic neuron	EN-IT-Immature	27
ATTTAGGAGAGGAGTAACTACTCA-4	GW17_0508_L-054264_1	GW17_0508	GW17	L-054264	1	2198	1619	Neuron	Glutamatergic neuron	EN-Newborn	58
ATTTAGGAGATAACGCACTACTCA-4	GW17_0508_L-054264_1	GW17_0508	GW17	L-054264	1	4438	2882	Progenitor	IPC-EN	IPC-EN	97
ATTTAGGAGGCGATATACTACTCA-4	GW17_0508_L-054264_1	GW17_0508	GW17	L-054264	1	2174	1611	Progenitor	IPC-EN	IPC-EN	52
ATTTCCTGTAATTGCCACTACTCA-4	GW17_0508_L-054264_1	GW17_0508	GW17	L-054264	1	3677	2496	Neuron	Glutamatergic neuron	EN-Newborn	9
ATTTCGAGTTGGTTTAACTACTCA-4	GW17_0508_L-054264_1	GW17_0508	GW17	L-054264	1	2940	2044	Neuron	Glutamatergic neuron	EN-Newborn	6
ATTTGCCCAACTATCCACTACTCA-4	GW17_0508_L-054264_1	GW17_0508	GW17	L-054264	1	4906	3125	Progenitor	IPC-EN	IPC-EN	97
ATTTGCCCACGCAATAACTACTCA-4	GW17_0508_L-054264_1	GW17_0508	GW17	L-054264	1	3648	2381	Neuron	Glutamatergic neuron	EN-Newborn	4
ATTTGCCCAGCTCATTACTACTCA-4	GW17_0508_L-054264_1	GW17_0508	GW17	L-054264	1	3156	2188	Neuron	Glutamatergic neuron	EN-Newborn	32
ATTTGCCCATTTCGCGACTACTCA-4	GW17_0508_L-054264_1	GW17_0508	GW17	L-054264	1	3663	2425	Neuron	Glutamatergic neuron	EN-Newborn	4
ATTTGGTTCATAATGGACTACTCA-4	GW17_0508_L-054264_1	GW17_0508	GW17	L-054264	1	2039	1534	Neuron	Glutamatergic neuron	EN-Newborn	58
ATTTGGTTCCATAGAAACTACTCA-4	GW17_0508_L-054264_1	GW17_0508	GW17	L-054264	1	2625	1848	Neuron	Glutamatergic neuron	EN-Newborn	6
ATTTGTCAGCTCGACTACTACTCA-4	GW17_0508_L-054264_1	GW17_0508	GW17	L-054264	1	3762	2561	Progenitor	Radial glia	RG-vRG	45
ATTTGTCAGGTAACTAACTACTCA-4	GW17_0508_L-054264_1	GW17_0508	GW17	L-054264	1	2273	1697	Neuron	Glutamatergic neuron	EN-Newborn	20
ATTTGTCAGGTTTCCAACTACTCA-4	GW17_0508_L-054264_1	GW17_0508	GW17	L-054264	1	2803	1966	Neuron	Glutamatergic neuron	EN-Newborn	1
ATTTGTGGTACAAAGTACTACTCA-4	GW17_0508_L-054264_1	GW17_0508	GW17	L-054264	1	3716	2445	Neuron	Glutamatergic neuron	EN-Newborn	9
ATTTGTGGTGTTTGTAACTACTCA-4	GW17_0508_L-054264_1	GW17_0508	GW17	L-054264	1	2262	1727	Neuron	Glutamatergic neuron	EN-Newborn	4
ATTTGTGGTTCGAATCACTACTCA-4	GW17_0508_L-054264_1	GW17_0508	GW17	L-054264	1	2882	2034	Neuron	Glutamatergic neuron	EN-Newborn	10
CAAACAATCAAAGGGAACTACTCA-4	GW17_0508_L-054264_1	GW17_0508	GW17	L-054264	1	4630	2849	Neuron	Glutamatergic neuron	EN-Newborn	0
CAAACAATCACAAGCGACTACTCA-4	GW17_0508_L-054264_1	GW17_0508	GW17	L-054264	1	3960	2518	Neuron	Glutamatergic neuron	EN-L6-CT	68
CAAACAATCGATATTCACTACTCA-4	GW17_0508_L-054264_1	GW17_0508	GW17	L-054264	1	2209	1682	Neuron	GABAergic neuron	IN-MGE-Immature	60
CAAACTTTCATGGAACACTACTCA-4	GW17_0508_L-054264_1	GW17_0508	GW17	L-054264	1	5428	2920	Neuron	Glutamatergic neuron	EN-Non-IT-Immature	115
CAAACTTTCCCATTGAACTACTCA-4	GW17_0508_L-054264_1	GW17_0508	GW17	L-054264	1	3632	2418	Neuron	Glutamatergic neuron	EN-Newborn	4
CAAAGCTAGCACCTTAACTACTCA-4	GW17_0508_L-054264_1	GW17_0508	GW17	L-054264	1	4299	2621	Glia	Oligodendrocyte	Oligodendrocyte-Immature	107
CAAAGCTAGCTTTACGACTACTCA-4	GW17_0508_L-054264_1	GW17_0508	GW17	L-054264	1	4384	2821	Neuron	Glutamatergic neuron	EN-IT-Immature	59
CAAAGCTAGGTTGTAAACTACTCA-4	GW17_0508_L-054264_1	GW17_0508	GW17	L-054264	1	4285	2755	Neuron	Glutamatergic neuron	EN-IT-Immature	11
CAAAGCTAGTCACCTAACTACTCA-4	GW17_0508_L-054264_1	GW17_0508	GW17	L-054264	1	5655	3323	Neuron	Glutamatergic neuron	EN-IT-Immature	59
CAAAGGGCAGCCAGCAACTACTCA-4	GW17_0508_L-054264_1	GW17_0508	GW17	L-054264	1	3493	2366	Neuron	Glutamatergic neuron	EN-Newborn	0
CAAAGGGCATTGCCTGACTACTCA-4	GW17_0508_L-054264_1	GW17_0508	GW17	L-054264	1	5368	3120	Progenitor	Radial glia	RG-oRG	82
CAAAGTCAGAGAGCAAACTACTCA-4	GW17_0508_L-054264_1	GW17_0508	GW17	L-054264	1	3251	2201	Neuron	Glutamatergic neuron	EN-Newborn	1
CAAAGTCAGCACCTTAACTACTCA-4	GW17_0508_L-054264_1	GW17_0508	GW17	L-054264	1	3272	2270	Neuron	Glutamatergic neuron	EN-Newborn	0
CAAAGTCAGCACTAGGACTACTCA-4	GW17_0508_L-054264_1	GW17_0508	GW17	L-054264	1	3783	2548	Progenitor	Radial glia	RG-vRG	45
CAAAGTCAGGGTGGGAACTACTCA-4	GW17_0508_L-054264_1	GW17_0508	GW17	L-054264	1	3938	2590	Neuron	Glutamatergic neuron	EN-Newborn	12
CAAATCAAGACTAACAACTACTCA-4	GW17_0508_L-054264_1	GW17_0508	GW17	L-054264	1	3682	2366	Neuron	Glutamatergic neuron	EN-Newborn	6
CAAATCAAGGTTAGACACTACTCA-4	GW17_0508_L-054264_1	GW17_0508	GW17	L-054264	1	3534	2367	Neuron	Glutamatergic neuron	EN-Newborn	9
CAAATCAAGGTTGGGCACTACTCA-4	GW17_0508_L-054264_1	GW17_0508	GW17	L-054264	1	3868	2577	Progenitor	IPC-EN	IPC-EN	97
CAAATCAAGTAACGGTACTACTCA-4	GW17_0508_L-054264_1	GW17_0508	GW17	L-054264	1	3235	2196	Neuron	Glutamatergic neuron	EN-L6b	40
CAAATCAAGTTATTGCACTACTCA-4	GW17_0508_L-054264_1	GW17_0508	GW17	L-054264	1	3469	2322	Progenitor	Radial glia	RG-vRG	45
CAAATCCGTCGTAAAGACTACTCA-4	GW17_0508_L-054264_1	GW17_0508	GW17	L-054264	1	2540	1805	Neuron	GABAergic neuron	IN-MGE-Immature	124
CAAATCCGTCGTTCTCACTACTCA-4	GW17_0508_L-054264_1	GW17_0508	GW17	L-054264	1	3309	2241	Progenitor	IPC-EN	IPC-EN	85
CAAATCCGTGATTACCACTACTCA-4	GW17_0508_L-054264_1	GW17_0508	GW17	L-054264	1	4195	2602	Neuron	Glutamatergic neuron	EN-Newborn	44
CAAATCCGTGTTAGAGACTACTCA-4	GW17_0508_L-054264_1	GW17_0508	GW17	L-054264	1	3467	2342	Neuron	Glutamatergic neuron	EN-Newborn	10
CAAATTGAGCAAAGCTACTACTCA-4	GW17_0508_L-054264_1	GW17_0508	GW17	L-054264	1	2541	1769	Progenitor	IPC-EN	IPC-EN	28
CAAATTGAGCAGGTTGACTACTCA-4	GW17_0508_L-054264_1	GW17_0508	GW17	L-054264	1	3841	2560	Neuron	Glutamatergic neuron	EN-IT-Immature	11
CAAATTGAGGTATGGTACTACTCA-4	GW17_0508_L-054264_1	GW17_0508	GW17	L-054264	1	3101	2180	Neuron	Glutamatergic neuron	EN-Newborn	0
CAACCAACAATAGCTGACTACTCA-4	GW17_0508_L-054264_1	GW17_0508	GW17	L-054264	1	6476	3549	Neuron	Glutamatergic neuron	EN-Newborn	44
CAACCAACATTGAACGACTACTCA-4	GW17_0508_L-054264_1	GW17_0508	GW17	L-054264	1	4924	3041	Neuron	Glutamatergic neuron	EN-Newborn	21
CAACCGGCATCGTTCGACTACTCA-4	GW17_0508_L-054264_1	GW17_0508	GW17	L-054264	1	3151	2186	Neuron	GABAergic neuron	IN-MGE-Immature	25
CAACCGGCATGCGGATACTACTCA-4	GW17_0508_L-054264_1	GW17_0508	GW17	L-054264	1	6627	3768	Progenitor	Radial glia	RG-oRG	82
CAACCGTTCATGGTCCACTACTCA-4	GW17_0508_L-054264_1	GW17_0508	GW17	L-054264	1	3274	2227	Neuron	Glutamatergic neuron	EN-Newborn	56
CAACCGTTCCCTCATTACTACTCA-4	GW17_0508_L-054264_1	GW17_0508	GW17	L-054264	1	2321	1728	Neuron	GABAergic neuron	IN-dLGE-Immature	26
CAACCTGGTAATAGGTACTACTCA-4	GW17_0508_L-054264_1	GW17_0508	GW17	L-054264	1	3286	2230	Neuron	Glutamatergic neuron	EN-Newborn	12
CAACCTGGTAGGTTTCACTACTCA-4	GW17_0508_L-054264_1	GW17_0508	GW17	L-054264	1	3682	2435	Neuron	Glutamatergic neuron	EN-Newborn	0
CAACCTGGTCTGTCAGACTACTCA-4	GW17_0508_L-054264_1	GW17_0508	GW17	L-054264	1	3673	2401	Neuron	Glutamatergic neuron	EN-Newborn	4
CAACCTGGTGACCTTGACTACTCA-4	GW17_0508_L-054264_1	GW17_0508	GW17	L-054264	1	6587	3768	Progenitor	Radial glia	RG-vRG	108
CAACCTGGTTGTTTGAACTACTCA-4	GW17_0508_L-054264_1	GW17_0508	GW17	L-054264	1	3004	2072	Neuron	Glutamatergic neuron	EN-Newborn	10
CAACCTTCAAACAAGAACTACTCA-4	GW17_0508_L-054264_1	GW17_0508	GW17	L-054264	1	3098	2034	Progenitor	IPC-EN	IPC-EN	52
CAACCTTCAAGTAAGAACTACTCA-4	GW17_0508_L-054264_1	GW17_0508	GW17	L-054264	1	3096	2168	Neuron	Glutamatergic neuron	EN-Newborn	12
CAACCTTCAGTAATACACTACTCA-4	GW17_0508_L-054264_1	GW17_0508	GW17	L-054264	1	3829	2508	Neuron	Glutamatergic neuron	EN-Newborn	1
CAACCTTCATGGCCGAACTACTCA-4	GW17_0508_L-054264_1	GW17_0508	GW17	L-054264	1	3264	2220	Progenitor	IPC-EN	IPC-EN	92
CAACTAAAGCCTCTAAACTACTCA-4	GW17_0508_L-054264_1	GW17_0508	GW17	L-054264	1	2884	2016	Neuron	Glutamatergic neuron	EN-Newborn	3
CAACTAAAGGAACCTGACTACTCA-4	GW17_0508_L-054264_1	GW17_0508	GW17	L-054264	1	3806	2546	Neuron	Glutamatergic neuron	EN-Newborn	9
CAACTAAAGGCACTAGACTACTCA-4	GW17_0508_L-054264_1	GW17_0508	GW17	L-054264	1	3946	2516	Neuron	Glutamatergic neuron	EN-Newborn	10
CAACTAAAGTAGCTAAACTACTCA-4	GW17_0508_L-054264_1	GW17_0508	GW17	L-054264	1	5350	3179	Neuron	Glutamatergic neuron	EN-IT-Immature	59
CAACTAAAGTTACTCGACTACTCA-4	GW17_0508_L-054264_1	GW17_0508	GW17	L-054264	1	2213	1642	Neuron	GABAergic neuron	IN-MGE-Immature	25
CAACTTAGTGACACAAACTACTCA-4	GW17_0508_L-054264_1	GW17_0508	GW17	L-054264	1	737	662	Progenitor	Radial glia	RG-vRG	99
CAACTTAGTTAAGGCAACTACTCA-4	GW17_0508_L-054264_1	GW17_0508	GW17	L-054264	1	3671	2454	Neuron	Glutamatergic neuron	EN-Newborn	10
CAACTTGTCAAGGGCCACTACTCA-4	GW17_0508_L-054264_1	GW17_0508	GW17	L-054264	1	5560	3299	Neuron	Glutamatergic neuron	EN-IT-Immature	27
CAACTTGTCCAACATTACTACTCA-4	GW17_0508_L-054264_1	GW17_0508	GW17	L-054264	1	3642	2465	Progenitor	Radial glia	RG-vRG	57
CAACTTGTCGTCAACCACTACTCA-4	GW17_0508_L-054264_1	GW17_0508	GW17	L-054264	1	3811	2474	Neuron	Glutamatergic neuron	EN-Newborn	9
CAACTTGTCTTCAAGTACTACTCA-4	GW17_0508_L-054264_1	GW17_0508	GW17	L-054264	1	2254	1651	Progenitor	Radial glia	RG-vRG	45
CAAGACTAGGCTACTCACTACTCA-4	GW17_0508_L-054264_1	GW17_0508	GW17	L-054264	1	3105	2142	Neuron	Glutamatergic neuron	EN-Newborn	0
CAAGATTCAACCATTCACTACTCA-4	GW17_0508_L-054264_1	GW17_0508	GW17	L-054264	1	3154	2186	Neuron	Glutamatergic neuron	EN-Newborn	0
CAAGCGATCAGCGGGTACTACTCA-4	GW17_0508_L-054264_1	GW17_0508	GW17	L-054264	1	3652	2383	Neuron	Glutamatergic neuron	EN-Newborn	9
CAAGCGATCATAATCCACTACTCA-4	GW17_0508_L-054264_1	GW17_0508	GW17	L-054264	1	3067	2133	Neuron	Glutamatergic neuron	EN-Newborn	1
CAAGCGATCCATAGGGACTACTCA-4	GW17_0508_L-054264_1	GW17_0508	GW17	L-054264	1	4666	2889	Neuron	Glutamatergic neuron	EN-IT-Immature	27
CAAGCGATCGCAAATAACTACTCA-4	GW17_0508_L-054264_1	GW17_0508	GW17	L-054264	1	3304	2245	Neuron	Glutamatergic neuron	EN-Newborn	4
CAAGCGATCTAAATCCACTACTCA-4	GW17_0508_L-054264_1	GW17_0508	GW17	L-054264	1	3048	2188	Progenitor	IPC-EN	IPC-EN	85
CAAGGCCAGATGGATCACTACTCA-4	GW17_0508_L-054264_1	GW17_0508	GW17	L-054264	1	2401	1805	Neuron	GABAergic neuron	IN-dLGE-Immature	26
CAAGGCCAGCGAGCTAACTACTCA-4	GW17_0508_L-054264_1	GW17_0508	GW17	L-054264	1	2916	2087	Neuron	GABAergic neuron	IN-MGE-Immature	118
CAAGGCCAGCTCATTGACTACTCA-4	GW17_0508_L-054264_1	GW17_0508	GW17	L-054264	1	3109	2178	Neuron	Glutamatergic neuron	EN-Newborn	80
CAAGGCCAGGCCTCTGACTACTCA-4	GW17_0508_L-054264_1	GW17_0508	GW17	L-054264	1	3461	2318	Neuron	Glutamatergic neuron	EN-Newborn	10
CAAGGCCAGGTCAAGTACTACTCA-4	GW17_0508_L-054264_1	GW17_0508	GW17	L-054264	1	5517	3301	Neuron	Glutamatergic neuron	EN-IT-Immature	11
CAAGGCCAGGTCTTGCACTACTCA-4	GW17_0508_L-054264_1	GW17_0508	GW17	L-054264	1	4645	2782	Neuron	Glutamatergic neuron	EN-L6b	40
CAAGGCCAGTAAAGGGACTACTCA-4	GW17_0508_L-054264_1	GW17_0508	GW17	L-054264	1	4929	3116	Progenitor	Radial glia	RG-vRG	45
CAAGGTCCACGCAATAACTACTCA-4	GW17_0508_L-054264_1	GW17_0508	GW17	L-054264	1	3814	2497	Neuron	Glutamatergic neuron	EN-Newborn	90
CAAGGTCCACGTAAATACTACTCA-4	GW17_0508_L-054264_1	GW17_0508	GW17	L-054264	1	2281	1681	Neuron	GABAergic neuron	IN-CGE-Immature	19
CAAGGTCCATAGACCAACTACTCA-4	GW17_0508_L-054264_1	GW17_0508	GW17	L-054264	1	2785	1893	Neuron	Glutamatergic neuron	EN-L6b	40
CAAGGTCCATGTGGGTACTACTCA-4	GW17_0508_L-054264_1	GW17_0508	GW17	L-054264	1	1943	1475	Neuron	GABAergic neuron	IN-dLGE-Immature	26
CAAGGTTAGGCCAACAACTACTCA-4	GW17_0508_L-054264_1	GW17_0508	GW17	L-054264	1	2335	1730	Neuron	GABAergic neuron	IN-dLGE-Immature	26
CAAGGTTAGGTTCTTGACTACTCA-4	GW17_0508_L-054264_1	GW17_0508	GW17	L-054264	1	2919	2056	Neuron	Glutamatergic neuron	EN-Newborn	56
CAAGGTTAGTTTCGCAACTACTCA-4	GW17_0508_L-054264_1	GW17_0508	GW17	L-054264	1	3682	2481	Neuron	Glutamatergic neuron	EN-Newborn	1
CAAGTCGAGATAACGCACTACTCA-4	GW17_0508_L-054264_1	GW17_0508	GW17	L-054264	1	2999	1998	Neuron	Glutamatergic neuron	EN-Newborn	6
CAAGTCGAGTCATGAAACTACTCA-4	GW17_0508_L-054264_1	GW17_0508	GW17	L-054264	1	5222	3173	Progenitor	IPC-EN	IPC-EN	41
CAATACTTCCCACATAACTACTCA-4	GW17_0508_L-054264_1	GW17_0508	GW17	L-054264	1	3723	2475	Neuron	Glutamatergic neuron	EN-Newborn	1
CAATACTTCCTGGATCACTACTCA-4	GW17_0508_L-054264_1	GW17_0508	GW17	L-054264	1	5058	3069	Progenitor	IPC-EN	IPC-EN	76
CAATAGCAGGATTATGACTACTCA-4	GW17_0508_L-054264_1	GW17_0508	GW17	L-054264	1	4423	2740	Neuron	Glutamatergic neuron	EN-Newborn	1
CAATAGCAGTCATTCGACTACTCA-4	GW17_0508_L-054264_1	GW17_0508	GW17	L-054264	1	1896	1478	Neuron	GABAergic neuron	IN-CGE-Immature	38
CAATAGTCATGCGCCTACTACTCA-4	GW17_0508_L-054264_1	GW17_0508	GW17	L-054264	1	4371	2704	Neuron	Glutamatergic neuron	EN-L5_6-NP	39
CAATCCATCACCAGGAACTACTCA-4	GW17_0508_L-054264_1	GW17_0508	GW17	L-054264	1	3302	2217	Neuron	Glutamatergic neuron	EN-Newborn	17
CAATCCATCCAAATAGACTACTCA-4	GW17_0508_L-054264_1	GW17_0508	GW17	L-054264	1	5291	3002	Vascular	Vascular	Vascular	120
CAATCCATCCAACAGGACTACTCA-4	GW17_0508_L-054264_1	GW17_0508	GW17	L-054264	1	4530	2802	Neuron	GABAergic neuron	IN-dLGE-Immature	26
CAATCGCTCAAACCAAACTACTCA-4	GW17_0508_L-054264_1	GW17_0508	GW17	L-054264	1	3029	2064	Neuron	Glutamatergic neuron	EN-Newborn	6
CAATCGCTCAAAGGGAACTACTCA-4	GW17_0508_L-054264_1	GW17_0508	GW17	L-054264	1	3770	2473	Neuron	Glutamatergic neuron	EN-Newborn	9
CAATCGCTCCTCACTTACTACTCA-4	GW17_0508_L-054264_1	GW17_0508	GW17	L-054264	1	2679	1896	Neuron	Glutamatergic neuron	EN-Newborn	0
CAATGCCTCCACTAATACTACTCA-4	GW17_0508_L-054264_1	GW17_0508	GW17	L-054264	1	2946	1973	Neuron	Glutamatergic neuron	EN-Newborn	32
CAATGCCTCGCATTTGACTACTCA-4	GW17_0508_L-054264_1	GW17_0508	GW17	L-054264	1	3978	2630	Neuron	Glutamatergic neuron	EN-Newborn	10
CAATGCCTCGCGAAATACTACTCA-4	GW17_0508_L-054264_1	GW17_0508	GW17	L-054264	1	964	865	Progenitor	Radial glia	RG-vRG	57
CAATGGGTCCATAGAAACTACTCA-4	GW17_0508_L-054264_1	GW17_0508	GW17	L-054264	1	3247	2133	Progenitor	Radial glia	RG-oRG	82
CAATGGGTCGATATGAACTACTCA-4	GW17_0508_L-054264_1	GW17_0508	GW17	L-054264	1	3699	2408	Neuron	Glutamatergic neuron	EN-Newborn	0
CAATGGGTCTTGATCGACTACTCA-4	GW17_0508_L-054264_1	GW17_0508	GW17	L-054264	1	3615	2479	Neuron	Glutamatergic neuron	EN-Newborn	20
CAATGTTTCCATTAACACTACTCA-4	GW17_0508_L-054264_1	GW17_0508	GW17	L-054264	1	2453	1810	Neuron	GABAergic neuron	IN-dLGE-Immature	26
CAATGTTTCCTGACTAACTACTCA-4	GW17_0508_L-054264_1	GW17_0508	GW17	L-054264	1	3528	2389	Neuron	Glutamatergic neuron	EN-Newborn	0
CAATGTTTCGGTTCACACTACTCA-4	GW17_0508_L-054264_1	GW17_0508	GW17	L-054264	1	2738	1815	Neuron	Glutamatergic neuron	EN-Non-IT-Immature	115
CAATTGCGTAATAGGTACTACTCA-4	GW17_0508_L-054264_1	GW17_0508	GW17	L-054264	1	2832	1965	Neuron	GABAergic neuron	IN-CGE-Immature	38
CAATTGCGTATGGTCTACTACTCA-4	GW17_0508_L-054264_1	GW17_0508	GW17	L-054264	1	3909	2567	Progenitor	Radial glia	RG-vRG	45
CAATTGCGTGTTAGAGACTACTCA-4	GW17_0508_L-054264_1	GW17_0508	GW17	L-054264	1	3422	2228	Neuron	GABAergic neuron	IN-MGE-Immature	119
CAATTGCGTTGGATAGACTACTCA-4	GW17_0508_L-054264_1	GW17_0508	GW17	L-054264	1	2259	1639	Neuron	GABAergic neuron	IN-dLGE-Immature	26
CACAAAGGTCCTTAGGACTACTCA-4	GW17_0508_L-054264_1	GW17_0508	GW17	L-054264	1	4321	2817	Neuron	Glutamatergic neuron	EN-IT-Immature	11
CACAAAGGTTGTCAGTACTACTCA-4	GW17_0508_L-054264_1	GW17_0508	GW17	L-054264	1	4549	2793	Neuron	Glutamatergic neuron	EN-Newborn	9
CACAAGCCAAACTTCCACTACTCA-4	GW17_0508_L-054264_1	GW17_0508	GW17	L-054264	1	3452	2305	Neuron	Glutamatergic neuron	EN-Newborn	32
CACAAGCCAATAGCTGACTACTCA-4	GW17_0508_L-054264_1	GW17_0508	GW17	L-054264	1	3942	2500	Neuron	Glutamatergic neuron	EN-Newborn	6
CACAAGCCACCTTTGGACTACTCA-4	GW17_0508_L-054264_1	GW17_0508	GW17	L-054264	1	5041	2961	Progenitor	IPC-EN	IPC-EN	76
CACAAGCCATCCGGAGACTACTCA-4	GW17_0508_L-054264_1	GW17_0508	GW17	L-054264	1	5599	3189	Progenitor	Radial glia	RG-tRG	53
CACAAGGTCAAACTTCACTACTCA-4	GW17_0508_L-054264_1	GW17_0508	GW17	L-054264	1	3557	2328	Neuron	Glutamatergic neuron	EN-Newborn	4
CACAAGGTCGATTGAAACTACTCA-4	GW17_0508_L-054264_1	GW17_0508	GW17	L-054264	1	2150	1592	Neuron	GABAergic neuron	IN-CGE-Immature	38
CACAAGGTCTTAAGCTACTACTCA-4	GW17_0508_L-054264_1	GW17_0508	GW17	L-054264	1	5102	3144	Progenitor	IPC-EN	IPC-EN	41
CACAATAAGCACGGTAACTACTCA-4	GW17_0508_L-054264_1	GW17_0508	GW17	L-054264	1	2904	2033	Neuron	Glutamatergic neuron	EN-Newborn	0
CACAATAAGGCAAGCCACTACTCA-4	GW17_0508_L-054264_1	GW17_0508	GW17	L-054264	1	3072	2187	Progenitor	Radial glia	RG-vRG	45
CACAATAAGTGTCCACACTACTCA-4	GW17_0508_L-054264_1	GW17_0508	GW17	L-054264	1	3148	2184	Neuron	Glutamatergic neuron	EN-Newborn	44
CACAGATAGCAAACCGACTACTCA-4	GW17_0508_L-054264_1	GW17_0508	GW17	L-054264	1	2603	1798	Neuron	Glutamatergic neuron	EN-Newborn	17
CACAGCAAGAGGAAATACTACTCA-4	GW17_0508_L-054264_1	GW17_0508	GW17	L-054264	1	3773	2399	Neuron	Glutamatergic neuron	EN-L6b	40
CACAGCAAGAGGCGAGACTACTCA-4	GW17_0508_L-054264_1	GW17_0508	GW17	L-054264	1	4049	2638	Neuron	Glutamatergic neuron	EN-Newborn	1
CACAGCAAGGCTAGATACTACTCA-4	GW17_0508_L-054264_1	GW17_0508	GW17	L-054264	1	3508	2238	Neuron	Glutamatergic neuron	EN-Non-IT-Immature	115
CACAGCAAGGCTTAGGACTACTCA-4	GW17_0508_L-054264_1	GW17_0508	GW17	L-054264	1	2871	1968	Neuron	Glutamatergic neuron	EN-Newborn	32
CACAGCAAGTACCAGGACTACTCA-4	GW17_0508_L-054264_1	GW17_0508	GW17	L-054264	1	3571	2373	Neuron	Glutamatergic neuron	EN-Newborn	0
CACATAAAGAAGTACCACTACTCA-4	GW17_0508_L-054264_1	GW17_0508	GW17	L-054264	1	4070	2744	Neuron	Glutamatergic neuron	EN-IT-Immature	8
CACCAACTCACTTCGAACTACTCA-4	GW17_0508_L-054264_1	GW17_0508	GW17	L-054264	1	2557	1839	Neuron	GABAergic neuron	IN-MGE-Immature	25
CACCAACTCAGCACGAACTACTCA-4	GW17_0508_L-054264_1	GW17_0508	GW17	L-054264	1	2378	1756	Progenitor	Radial glia	RG-vRG	45
CACCCATAGGTAACTAACTACTCA-4	GW17_0508_L-054264_1	GW17_0508	GW17	L-054264	1	2202	1597	Neuron	GABAergic neuron	IN-MGE-Immature	63
CACCCATAGTTTGACTACTACTCA-4	GW17_0508_L-054264_1	GW17_0508	GW17	L-054264	1	2481	1807	Neuron	Glutamatergic neuron	EN-Newborn	6
CACGAACCAAGCTAATACTACTCA-4	GW17_0508_L-054264_1	GW17_0508	GW17	L-054264	1	3126	2136	Progenitor	OPC	OPC	88
CACGAACCAATCCACTACTACTCA-4	GW17_0508_L-054264_1	GW17_0508	GW17	L-054264	1	4522	2890	Neuron	Glutamatergic neuron	EN-IT-Immature	11
CACGAACCAGCCTGAGACTACTCA-4	GW17_0508_L-054264_1	GW17_0508	GW17	L-054264	1	3216	2307	Neuron	Glutamatergic neuron	EN-IT-Immature	27
CACGAACCATCCGGAGACTACTCA-4	GW17_0508_L-054264_1	GW17_0508	GW17	L-054264	1	3748	2396	Neuron	Glutamatergic neuron	EN-Newborn	6
CACGCATTCGCTTGCGACTACTCA-4	GW17_0508_L-054264_1	GW17_0508	GW17	L-054264	1	2459	1761	Neuron	Glutamatergic neuron	EN-Newborn	12
CACGCATTCTATGCATACTACTCA-4	GW17_0508_L-054264_1	GW17_0508	GW17	L-054264	1	5780	3401	Progenitor	Radial glia	RG-vRG	45
CACGTTATCAGGTTGGACTACTCA-4	GW17_0508_L-054264_1	GW17_0508	GW17	L-054264	1	2353	1772	Neuron	GABAergic neuron	IN-CGE-Immature	42
CACGTTATCTCACTAGACTACTCA-4	GW17_0508_L-054264_1	GW17_0508	GW17	L-054264	1	2784	1938	Progenitor	IPC-EN	IPC-EN	85
CACGTTATCTCTATGGACTACTCA-4	GW17_0508_L-054264_1	GW17_0508	GW17	L-054264	1	3361	2277	Neuron	Glutamatergic neuron	EN-Newborn	12
CACTAGCTCTGTCAATACTACTCA-4	GW17_0508_L-054264_1	GW17_0508	GW17	L-054264	1	3923	2499	Neuron	Glutamatergic neuron	EN-Newborn	9
CACTATGTCAAGTTTCACTACTCA-4	GW17_0508_L-054264_1	GW17_0508	GW17	L-054264	1	5729	3143	Vascular	Vascular	Vascular	120
CACTATGTCAGCCCTGACTACTCA-4	GW17_0508_L-054264_1	GW17_0508	GW17	L-054264	1	5845	3350	Neuron	Glutamatergic neuron	EN-IT-Immature	59
CACTATGTCATTGAAGACTACTCA-4	GW17_0508_L-054264_1	GW17_0508	GW17	L-054264	1	3351	2261	Neuron	Glutamatergic neuron	EN-Newborn	32
CACTATGTCCAGGAATACTACTCA-4	GW17_0508_L-054264_1	GW17_0508	GW17	L-054264	1	3952	2515	Neuron	GABAergic neuron	IN-MGE-Immature	118
CACTATGTCGCATTTGACTACTCA-4	GW17_0508_L-054264_1	GW17_0508	GW17	L-054264	1	2924	2039	Neuron	GABAergic neuron	IN-CGE-Immature	42
CACTATGTCGTAAAGCACTACTCA-4	GW17_0508_L-054264_1	GW17_0508	GW17	L-054264	1	6775	3830	Progenitor	Radial glia	RG-vRG	57
CACTATGTCTCACCGGACTACTCA-4	GW17_0508_L-054264_1	GW17_0508	GW17	L-054264	1	4724	2887	Neuron	Glutamatergic neuron	EN-Non-IT-Immature	115
CACTATGTCTCTCGCCACTACTCA-4	GW17_0508_L-054264_1	GW17_0508	GW17	L-054264	1	4366	2745	Neuron	Glutamatergic neuron	EN-IT-Immature	27
CACTATGTCTGTGACCACTACTCA-4	GW17_0508_L-054264_1	GW17_0508	GW17	L-054264	1	3585	2372	Neuron	Glutamatergic neuron	EN-Newborn	9
CACTCCCTCCATGATTACTACTCA-4	GW17_0508_L-054264_1	GW17_0508	GW17	L-054264	1	3493	2359	Neuron	Glutamatergic neuron	EN-Newborn	1
CACTCCCTCCGGATAGACTACTCA-4	GW17_0508_L-054264_1	GW17_0508	GW17	L-054264	1	5653	3273	Neuron	Glutamatergic neuron	EN-IT-Immature	27
CACTCCCTCGCCACATACTACTCA-4	GW17_0508_L-054264_1	GW17_0508	GW17	L-054264	1	3971	2545	Neuron	Glutamatergic neuron	EN-Newborn	4
CACTGTCAGCTGATTTACTACTCA-4	GW17_0508_L-054264_1	GW17_0508	GW17	L-054264	1	2500	1842	Neuron	GABAergic neuron	IN-CGE-Immature	79
CACTTGATCCCATAGCACTACTCA-4	GW17_0508_L-054264_1	GW17_0508	GW17	L-054264	1	7736	4059	Progenitor	Radial glia	RG-vRG	108
CACTTGATCTAATCGTACTACTCA-4	GW17_0508_L-054264_1	GW17_0508	GW17	L-054264	1	3249	2105	Progenitor	Radial glia	RG-vRG	99
CACTTTACAAACCGTAACTACTCA-4	GW17_0508_L-054264_1	GW17_0508	GW17	L-054264	1	3290	2258	Neuron	Glutamatergic neuron	EN-Newborn	1
CACTTTACAAGTGGCTACTACTCA-4	GW17_0508_L-054264_1	GW17_0508	GW17	L-054264	1	3118	2145	Neuron	Glutamatergic neuron	EN-Newborn	6
CACTTTACATCCTTGGACTACTCA-4	GW17_0508_L-054264_1	GW17_0508	GW17	L-054264	1	2926	2043	Neuron	Glutamatergic neuron	EN-Newborn	0
CAGAATGGTCCATTAAACTACTCA-4	GW17_0508_L-054264_1	GW17_0508	GW17	L-054264	1	2522	1821	Progenitor	IPC-EN	IPC-EN	92
CAGAATGGTGCTCCTTACTACTCA-4	GW17_0508_L-054264_1	GW17_0508	GW17	L-054264	1	2281	1640	Progenitor	IPC-EN	IPC-EN	92
CAGAATGGTTCAAGCTACTACTCA-4	GW17_0508_L-054264_1	GW17_0508	GW17	L-054264	1	3091	2168	Progenitor	IPC-EN	IPC-EN	92
CAGAATGGTTCCGCAAACTACTCA-4	GW17_0508_L-054264_1	GW17_0508	GW17	L-054264	1	2182	1700	Progenitor	Radial glia	RG-vRG	57
CAGAATGGTTTCTAAGACTACTCA-4	GW17_0508_L-054264_1	GW17_0508	GW17	L-054264	1	3133	2281	Neuron	Glutamatergic neuron	EN-IT-Immature	8
CAGAATGGTTTGTCAAACTACTCA-4	GW17_0508_L-054264_1	GW17_0508	GW17	L-054264	1	1886	1457	Neuron	GABAergic neuron	IN-MGE-Immature	25
CAGACCAAGCTCGATCACTACTCA-4	GW17_0508_L-054264_1	GW17_0508	GW17	L-054264	1	4245	2738	Neuron	Glutamatergic neuron	EN-Newborn	10
CAGACCAAGTCAACTTACTACTCA-4	GW17_0508_L-054264_1	GW17_0508	GW17	L-054264	1	4269	2721	Neuron	Glutamatergic neuron	EN-Newborn	80
CAGACCAAGTGTTTGTACTACTCA-4	GW17_0508_L-054264_1	GW17_0508	GW17	L-054264	1	4929	3059	Neuron	Glutamatergic neuron	EN-IT-Immature	59
CAGATAATCCAGCTACACTACTCA-4	GW17_0508_L-054264_1	GW17_0508	GW17	L-054264	1	4127	2747	Neuron	Glutamatergic neuron	EN-Newborn	9
CAGATAATCCATCCGGACTACTCA-4	GW17_0508_L-054264_1	GW17_0508	GW17	L-054264	1	5061	3212	Progenitor	Radial glia	RG-vRG	45
CAGATAATCCTTGTTCACTACTCA-4	GW17_0508_L-054264_1	GW17_0508	GW17	L-054264	1	3210	2214	Neuron	Glutamatergic neuron	EN-Newborn	0
CAGATAATCGTTCGTAACTACTCA-4	GW17_0508_L-054264_1	GW17_0508	GW17	L-054264	1	2004	1518	Neuron	GABAergic neuron	IN-MGE-Immature	43
CAGATTCGTAAGGTTGACTACTCA-4	GW17_0508_L-054264_1	GW17_0508	GW17	L-054264	1	2309	1738	Neuron	GABAergic neuron	IN-MGE-Immature	64
CAGATTCGTCCGGTACACTACTCA-4	GW17_0508_L-054264_1	GW17_0508	GW17	L-054264	1	1751	1397	Progenitor	Radial glia	RG-vRG	45
CAGATTCGTTAGGTAGACTACTCA-4	GW17_0508_L-054264_1	GW17_0508	GW17	L-054264	1	3134	2160	Neuron	Glutamatergic neuron	EN-Newborn	10
CAGATTCGTTTGTAGCACTACTCA-4	GW17_0508_L-054264_1	GW17_0508	GW17	L-054264	1	2523	1793	Neuron	Glutamatergic neuron	EN-Newborn	16
CAGCAATAGACAAAGGACTACTCA-4	GW17_0508_L-054264_1	GW17_0508	GW17	L-054264	1	4461	2943	Progenitor	Radial glia	RG-vRG	99
CAGCCAGCAGGCAACTACTACTCA-4	GW17_0508_L-054264_1	GW17_0508	GW17	L-054264	1	4234	2698	Neuron	Glutamatergic neuron	EN-Newborn	0
CAGCCAGCATCCGTCAACTACTCA-4	GW17_0508_L-054264_1	GW17_0508	GW17	L-054264	1	2691	1849	Progenitor	IPC-EN	IPC-EN	52
CAGCCAGCATTCAACCACTACTCA-4	GW17_0508_L-054264_1	GW17_0508	GW17	L-054264	1	3510	2355	Neuron	Glutamatergic neuron	EN-Newborn	6
CAGCGAATCGATATAGACTACTCA-4	GW17_0508_L-054264_1	GW17_0508	GW17	L-054264	1	3449	2326	Neuron	Glutamatergic neuron	EN-Newborn	10
CAGCGAATCGCCTAGTACTACTCA-4	GW17_0508_L-054264_1	GW17_0508	GW17	L-054264	1	4103	2632	Neuron	Glutamatergic neuron	EN-Newborn	0
CAGCGAATCGCTTGCGACTACTCA-4	GW17_0508_L-054264_1	GW17_0508	GW17	L-054264	1	5532	3115	Neuron	Glutamatergic neuron	EN-IT-Immature	125
CAGCGAATCTTACTCCACTACTCA-4	GW17_0508_L-054264_1	GW17_0508	GW17	L-054264	1	5294	3213	Neuron	Glutamatergic neuron	EN-IT-Immature	27
CAGCTAGAGACTAACAACTACTCA-4	GW17_0508_L-054264_1	GW17_0508	GW17	L-054264	1	4645	2967	Neuron	Glutamatergic neuron	EN-IT-Immature	70
CAGCTAGAGATTCGTTACTACTCA-4	GW17_0508_L-054264_1	GW17_0508	GW17	L-054264	1	3174	2188	Neuron	Glutamatergic neuron	EN-Newborn	6
CAGCTAGAGCTTGAAAACTACTCA-4	GW17_0508_L-054264_1	GW17_0508	GW17	L-054264	1	2722	1887	Neuron	Glutamatergic neuron	EN-Newborn	32
CAGCTAGAGGTAATGCACTACTCA-4	GW17_0508_L-054264_1	GW17_0508	GW17	L-054264	1	4479	2877	Neuron	Glutamatergic neuron	EN-IT-Immature	59
CAGCTGGCAATCAAGTACTACTCA-4	GW17_0508_L-054264_1	GW17_0508	GW17	L-054264	1	5483	3268	Neuron	Glutamatergic neuron	EN-Newborn	14
CAGCTGGCACCTTCAGACTACTCA-4	GW17_0508_L-054264_1	GW17_0508	GW17	L-054264	1	3738	2553	Progenitor	IPC-EN	IPC-EN	85
CAGCTGGCATGCCTCAACTACTCA-4	GW17_0508_L-054264_1	GW17_0508	GW17	L-054264	1	3340	2265	Neuron	Glutamatergic neuron	EN-Newborn	0
CAGGAAGCATCAGGTAACTACTCA-4	GW17_0508_L-054264_1	GW17_0508	GW17	L-054264	1	3290	2192	Progenitor	IPC-EN	IPC-EN	65
CAGGATAGTCACAGAAACTACTCA-4	GW17_0508_L-054264_1	GW17_0508	GW17	L-054264	1	3319	2193	Neuron	Glutamatergic neuron	EN-Newborn	0
CAGGATAGTGTCCAGCACTACTCA-4	GW17_0508_L-054264_1	GW17_0508	GW17	L-054264	1	3388	2277	Neuron	Glutamatergic neuron	EN-Newborn	87
CAGGATAGTTGGGTTTACTACTCA-4	GW17_0508_L-054264_1	GW17_0508	GW17	L-054264	1	3535	2356	Neuron	Glutamatergic neuron	EN-L6b	116
CAGGATCCACCTAAGAACTACTCA-4	GW17_0508_L-054264_1	GW17_0508	GW17	L-054264	1	4247	2626	Neuron	Glutamatergic neuron	EN-IT-Immature	27
CAGGATCCACGTTACTACTACTCA-4	GW17_0508_L-054264_1	GW17_0508	GW17	L-054264	1	3939	2574	Neuron	Glutamatergic neuron	EN-Newborn	9
CAGGATCCAGAATCGCACTACTCA-4	GW17_0508_L-054264_1	GW17_0508	GW17	L-054264	1	5630	3235	Neuron	Glutamatergic neuron	EN-IT-Immature	59
CAGGATCCATATTTCGACTACTCA-4	GW17_0508_L-054264_1	GW17_0508	GW17	L-054264	1	5232	3182	Neuron	Glutamatergic neuron	EN-IT-Immature	27
CAGGATCCATCAGGTAACTACTCA-4	GW17_0508_L-054264_1	GW17_0508	GW17	L-054264	1	3725	2450	Progenitor	Radial glia	RG-vRG	45
CAGGATTAGAGAGCAAACTACTCA-4	GW17_0508_L-054264_1	GW17_0508	GW17	L-054264	1	4876	3044	Neuron	Glutamatergic neuron	EN-Newborn	9
CAGGATTAGGCCCATTACTACTCA-4	GW17_0508_L-054264_1	GW17_0508	GW17	L-054264	1	2337	1683	Progenitor	IPC-EN	IPC-EN	41
CAGGCGAGTAGCCCGTACTACTCA-4	GW17_0508_L-054264_1	GW17_0508	GW17	L-054264	1	5560	3184	Neuron	Glutamatergic neuron	EN-Non-IT-Immature	115
CAGGCGAGTTCACTCCACTACTCA-4	GW17_0508_L-054264_1	GW17_0508	GW17	L-054264	1	3026	2061	Progenitor	IPC-EN	IPC-EN	92
CAGGCTAAGCTCAAGGACTACTCA-4	GW17_0508_L-054264_1	GW17_0508	GW17	L-054264	1	3237	2246	Neuron	Glutamatergic neuron	EN-Newborn	6
CAGGCTAAGGCCATTCACTACTCA-4	GW17_0508_L-054264_1	GW17_0508	GW17	L-054264	1	3231	2215	Neuron	Glutamatergic neuron	EN-Newborn	6
CAGGCTAAGGGCGGAAACTACTCA-4	GW17_0508_L-054264_1	GW17_0508	GW17	L-054264	1	4729	3050	Progenitor	IPC-EN	IPC-EN	97
CAGGCTAAGTAAGTGCACTACTCA-4	GW17_0508_L-054264_1	GW17_0508	GW17	L-054264	1	4315	2812	Progenitor	OPC	OPC	93
CAGGCTAAGTCAACTTACTACTCA-4	GW17_0508_L-054264_1	GW17_0508	GW17	L-054264	1	10294	4980	Progenitor	Radial glia	RG-vRG	57
CAGGGCAGTATGGGACACTACTCA-4	GW17_0508_L-054264_1	GW17_0508	GW17	L-054264	1	3317	2197	Neuron	Glutamatergic neuron	EN-Newborn	15
CAGGGCAGTTAGCGGGACTACTCA-4	GW17_0508_L-054264_1	GW17_0508	GW17	L-054264	1	5170	2979	Neuron	Glutamatergic neuron	EN-Non-IT-Immature	115
CAGGTAAGTAAAGCATACTACTCA-4	GW17_0508_L-054264_1	GW17_0508	GW17	L-054264	1	2132	1553	Neuron	Glutamatergic neuron	EN-Newborn	96
CAGGTAAGTCGGTTATACTACTCA-4	GW17_0508_L-054264_1	GW17_0508	GW17	L-054264	1	4064	2649	Neuron	Glutamatergic neuron	EN-Newborn	12
CAGGTAAGTGCTCCAAACTACTCA-4	GW17_0508_L-054264_1	GW17_0508	GW17	L-054264	1	3539	2391	Neuron	Glutamatergic neuron	EN-Newborn	10
CAGGTAAGTTCAAGGAACTACTCA-4	GW17_0508_L-054264_1	GW17_0508	GW17	L-054264	1	3371	2299	Neuron	Glutamatergic neuron	EN-Newborn	4
CAGGTATAGCGCTTACACTACTCA-4	GW17_0508_L-054264_1	GW17_0508	GW17	L-054264	1	2434	1685	Progenitor	Radial glia	RG-oRG	82
CAGGTATAGTCGCATCACTACTCA-4	GW17_0508_L-054264_1	GW17_0508	GW17	L-054264	1	4284	2735	Neuron	Glutamatergic neuron	EN-Newborn	9
CAGGTATAGTTTGGTTACTACTCA-4	GW17_0508_L-054264_1	GW17_0508	GW17	L-054264	1	2555	1907	Neuron	Glutamatergic neuron	EN-Newborn	6
CAGGTCAAGAGGCGGAACTACTCA-4	GW17_0508_L-054264_1	GW17_0508	GW17	L-054264	1	5081	3061	Neuron	Glutamatergic neuron	EN-Newborn	9
CAGGTCAAGGTTCGAGACTACTCA-4	GW17_0508_L-054264_1	GW17_0508	GW17	L-054264	1	3053	2019	Progenitor	IPC-EN	IPC-EN	30
CAGGTCAAGTAAAGGGACTACTCA-4	GW17_0508_L-054264_1	GW17_0508	GW17	L-054264	1	4357	2801	Progenitor	Radial glia	RG-vRG	45
CAGGTCAAGTGCTGAGACTACTCA-4	GW17_0508_L-054264_1	GW17_0508	GW17	L-054264	1	3563	2393	Neuron	Glutamatergic neuron	EN-Newborn	1
CAGGTTACAAAGACCCACTACTCA-4	GW17_0508_L-054264_1	GW17_0508	GW17	L-054264	1	3339	2274	Neuron	Glutamatergic neuron	EN-Newborn	56
CAGGTTACAAAGCCTAACTACTCA-4	GW17_0508_L-054264_1	GW17_0508	GW17	L-054264	1	3085	2076	Neuron	Glutamatergic neuron	EN-Newborn	6
CAGGTTACACGATTAGACTACTCA-4	GW17_0508_L-054264_1	GW17_0508	GW17	L-054264	1	3127	2067	Progenitor	IPC-EN	IPC-EN	30
CAGGTTACACTAGTAGACTACTCA-4	GW17_0508_L-054264_1	GW17_0508	GW17	L-054264	1	2354	1753	Neuron	GABAergic neuron	IN-CGE-Immature	42
CAGGTTACATCAATCCACTACTCA-4	GW17_0508_L-054264_1	GW17_0508	GW17	L-054264	1	3740	2437	Neuron	Glutamatergic neuron	EN-Newborn	0
CAGGTTCTCAAGGTGTACTACTCA-4	GW17_0508_L-054264_1	GW17_0508	GW17	L-054264	1	2680	1953	Neuron	Glutamatergic neuron	EN-Newborn	6
CAGGTTGAGCAGGCTAACTACTCA-4	GW17_0508_L-054264_1	GW17_0508	GW17	L-054264	1	4225	2791	Progenitor	Radial glia	RG-vRG	45
CAGGTTTGTAATCCTAACTACTCA-4	GW17_0508_L-054264_1	GW17_0508	GW17	L-054264	1	4591	2944	Neuron	Glutamatergic neuron	EN-IT-Immature	11
CAGGTTTGTAGCGCGAACTACTCA-4	GW17_0508_L-054264_1	GW17_0508	GW17	L-054264	1	6313	3165	Neuron	Glutamatergic neuron	EN-Non-IT-Immature	115
CAGGTTTGTGTCCTTCACTACTCA-4	GW17_0508_L-054264_1	GW17_0508	GW17	L-054264	1	3744	2487	Neuron	Glutamatergic neuron	EN-Newborn	1
CAGGTTTGTTGAGGACACTACTCA-4	GW17_0508_L-054264_1	GW17_0508	GW17	L-054264	1	2932	2067	Progenitor	IPC-EN	IPC-EN	92
CAGTATTTCCGTTAGCACTACTCA-4	GW17_0508_L-054264_1	GW17_0508	GW17	L-054264	1	2579	1853	Neuron	Glutamatergic neuron	EN-Newborn	34
CAGTATTTCGAAGCATACTACTCA-4	GW17_0508_L-054264_1	GW17_0508	GW17	L-054264	1	4167	2645	Neuron	Glutamatergic neuron	EN-Newborn	58
CAGTATTTCGCCTAACACTACTCA-4	GW17_0508_L-054264_1	GW17_0508	GW17	L-054264	1	1964	1508	Neuron	GABAergic neuron	IN-CGE-Immature	42
CAGTATTTCGCGGAACACTACTCA-4	GW17_0508_L-054264_1	GW17_0508	GW17	L-054264	1	3078	2039	Progenitor	IPC-EN	IPC-EN	52
CAGTATTTCTGTCAGCACTACTCA-4	GW17_0508_L-054264_1	GW17_0508	GW17	L-054264	1	2848	2033	Neuron	GABAergic neuron	IN-dLGE-Immature	26
CAGTGAAGTAAATAGCACTACTCA-4	GW17_0508_L-054264_1	GW17_0508	GW17	L-054264	1	4871	3019	Neuron	Glutamatergic neuron	EN-IT-Immature	11
CAGTGAAGTGACATGAACTACTCA-4	GW17_0508_L-054264_1	GW17_0508	GW17	L-054264	1	3442	2308	Neuron	Glutamatergic neuron	EN-Newborn	4
CAGTGAAGTTAGTCTAACTACTCA-4	GW17_0508_L-054264_1	GW17_0508	GW17	L-054264	1	2985	2076	Neuron	Glutamatergic neuron	EN-Newborn	10
CAGTGAGTCCGCTATAACTACTCA-4	GW17_0508_L-054264_1	GW17_0508	GW17	L-054264	1	4197	2647	Neuron	Glutamatergic neuron	EN-Newborn	47
CAGTGAGTCGGGATGCACTACTCA-4	GW17_0508_L-054264_1	GW17_0508	GW17	L-054264	1	3817	2498	Neuron	Glutamatergic neuron	EN-Newborn	10
CAGTGAGTCTCCATCTACTACTCA-4	GW17_0508_L-054264_1	GW17_0508	GW17	L-054264	1	2368	1754	Neuron	GABAergic neuron	IN-MGE-Immature	25
CAGTGTGAGAGCAAGAACTACTCA-4	GW17_0508_L-054264_1	GW17_0508	GW17	L-054264	1	3921	2420	Neuron	Glutamatergic neuron	EN-L6b	116
CAGTGTGAGCCATAAAACTACTCA-4	GW17_0508_L-054264_1	GW17_0508	GW17	L-054264	1	5513	3167	Neuron	Glutamatergic neuron	EN-IT-Immature	125
CAGTGTGAGCGAATACACTACTCA-4	GW17_0508_L-054264_1	GW17_0508	GW17	L-054264	1	2840	2024	Progenitor	IPC-Glia	IPC-Glia	77
CAGTGTGAGCTCGATCACTACTCA-4	GW17_0508_L-054264_1	GW17_0508	GW17	L-054264	1	2973	2020	Progenitor	IPC-EN	IPC-EN	30
CAGTGTGAGGAAGCAAACTACTCA-4	GW17_0508_L-054264_1	GW17_0508	GW17	L-054264	1	3887	2610	Neuron	Glutamatergic neuron	EN-IT-Immature	11
CAGTGTGAGGGTTGCAACTACTCA-4	GW17_0508_L-054264_1	GW17_0508	GW17	L-054264	1	2188	1641	Neuron	GABAergic neuron	IN-CGE-Immature	38
CAGTGTGAGTTTCACGACTACTCA-4	GW17_0508_L-054264_1	GW17_0508	GW17	L-054264	1	3211	2209	Neuron	Glutamatergic neuron	EN-Newborn	1
CATAAACCAAGGTGCTACTACTCA-4	GW17_0508_L-054264_1	GW17_0508	GW17	L-054264	1	2855	1985	Neuron	Glutamatergic neuron	EN-Newborn	1
CATAAACCAGGATGCTACTACTCA-4	GW17_0508_L-054264_1	GW17_0508	GW17	L-054264	1	4227	2832	Progenitor	Radial glia	RG-oRG	82
CATAAACCATACCTTAACTACTCA-4	GW17_0508_L-054264_1	GW17_0508	GW17	L-054264	1	3437	2366	Progenitor	IPC-EN	IPC-EN	97
CATAATGAGACAACACACTACTCA-4	GW17_0508_L-054264_1	GW17_0508	GW17	L-054264	1	4219	2804	Progenitor	Radial glia	RG-vRG	57
CATAATGAGATGCTAAACTACTCA-4	GW17_0508_L-054264_1	GW17_0508	GW17	L-054264	1	2940	2022	Neuron	Glutamatergic neuron	EN-Newborn	6
CATAATGAGGTTAGACACTACTCA-4	GW17_0508_L-054264_1	GW17_0508	GW17	L-054264	1	4362	2826	Neuron	Glutamatergic neuron	EN-IT-Immature	27
CATAATGAGTATGGGTACTACTCA-4	GW17_0508_L-054264_1	GW17_0508	GW17	L-054264	1	4004	2600	Neuron	Glutamatergic neuron	EN-Newborn	12
CATACCGGTGCAGCTCACTACTCA-4	GW17_0508_L-054264_1	GW17_0508	GW17	L-054264	1	2225	1699	Neuron	GABAergic neuron	IN-MGE-Immature	25
CATACCGGTGGATGCGACTACTCA-4	GW17_0508_L-054264_1	GW17_0508	GW17	L-054264	1	4054	2545	Neuron	Glutamatergic neuron	EN-L6b	40
CATAGAGGTAAGGCTAACTACTCA-4	GW17_0508_L-054264_1	GW17_0508	GW17	L-054264	1	4189	2663	Neuron	Glutamatergic neuron	EN-IT-Immature	11
CATAGAGGTGCGGCTTACTACTCA-4	GW17_0508_L-054264_1	GW17_0508	GW17	L-054264	1	2303	1656	Neuron	Glutamatergic neuron	EN-Newborn	0
CATAGCCTCACTATACACTACTCA-4	GW17_0508_L-054264_1	GW17_0508	GW17	L-054264	1	6175	3422	Progenitor	Radial glia	RG-oRG	82
CATAGCCTCGCTTGCGACTACTCA-4	GW17_0508_L-054264_1	GW17_0508	GW17	L-054264	1	2897	2011	Neuron	Glutamatergic neuron	EN-Newborn	32
CATAGCGAGAAACCCGACTACTCA-4	GW17_0508_L-054264_1	GW17_0508	GW17	L-054264	1	3898	2576	Neuron	Glutamatergic neuron	EN-IT-Immature	11
CATAGCGAGGTCACTCACTACTCA-4	GW17_0508_L-054264_1	GW17_0508	GW17	L-054264	1	3641	2409	Neuron	Glutamatergic neuron	EN-Newborn	4
CATAGCGAGTCAGGCAACTACTCA-4	GW17_0508_L-054264_1	GW17_0508	GW17	L-054264	1	1105	961	Neuron	Glutamatergic neuron	EN-Newborn	1
CATAGGCCAAGGCTTAACTACTCA-4	GW17_0508_L-054264_1	GW17_0508	GW17	L-054264	1	5238	3162	Neuron	Glutamatergic neuron	EN-L6b	40
CATAGGCCACTTAACCACTACTCA-4	GW17_0508_L-054264_1	GW17_0508	GW17	L-054264	1	2674	1877	Neuron	GABAergic neuron	IN-dLGE-Immature	26
CATAGGCCAGACTCAAACTACTCA-4	GW17_0508_L-054264_1	GW17_0508	GW17	L-054264	1	3417	2378	Neuron	Glutamatergic neuron	EN-Newborn	6
CATAGGCCAGCCCTTAACTACTCA-4	GW17_0508_L-054264_1	GW17_0508	GW17	L-054264	1	3552	2402	Neuron	Glutamatergic neuron	EN-Newborn	9
CATAGGCCATGGCGCAACTACTCA-4	GW17_0508_L-054264_1	GW17_0508	GW17	L-054264	1	5626	3101	Neuron	Glutamatergic neuron	EN-L6b	40
CATAGGGTCCTTGTTCACTACTCA-4	GW17_0508_L-054264_1	GW17_0508	GW17	L-054264	1	2104	1596	Neuron	Glutamatergic neuron	EN-Newborn	4
CATAGGGTCGCTTCAAACTACTCA-4	GW17_0508_L-054264_1	GW17_0508	GW17	L-054264	1	1997	1504	Neuron	Glutamatergic neuron	EN-IT-Immature	11
CATAGGTAGGTTAGGTACTACTCA-4	GW17_0508_L-054264_1	GW17_0508	GW17	L-054264	1	4141	2665	Neuron	Glutamatergic neuron	EN-Newborn	87
CATATTCAGGTTTCCAACTACTCA-4	GW17_0508_L-054264_1	GW17_0508	GW17	L-054264	1	1762	1386	Neuron	GABAergic neuron	IN-MGE-Immature	25
CATATTCAGTGTGCAGACTACTCA-4	GW17_0508_L-054264_1	GW17_0508	GW17	L-054264	1	2555	1811	Neuron	GABAergic neuron	IN-CGE-Immature	42
CATATTCAGTTGCAAAACTACTCA-4	GW17_0508_L-054264_1	GW17_0508	GW17	L-054264	1	3959	2411	Neuron	Glutamatergic neuron	EN-L5_6-NP	39
CATATTGGTGCACAAAACTACTCA-4	GW17_0508_L-054264_1	GW17_0508	GW17	L-054264	1	5564	3077	Neuron	Glutamatergic neuron	EN-Non-IT-Immature	115
CATATTGGTTAGGTAGACTACTCA-4	GW17_0508_L-054264_1	GW17_0508	GW17	L-054264	1	2263	1708	Neuron	GABAergic neuron	IN-dLGE-Immature	26
CATATTGGTTGGATGAACTACTCA-4	GW17_0508_L-054264_1	GW17_0508	GW17	L-054264	1	2506	1796	Progenitor	IPC-EN	IPC-EN	92
CATCAAGCATCACAGAACTACTCA-4	GW17_0508_L-054264_1	GW17_0508	GW17	L-054264	1	4287	2594	Progenitor	IPC-EN	IPC-EN	28
CATCAAGCATTGGGTAACTACTCA-4	GW17_0508_L-054264_1	GW17_0508	GW17	L-054264	1	3694	2397	Neuron	Glutamatergic neuron	EN-Newborn	0
CATCAAGCATTTCATGACTACTCA-4	GW17_0508_L-054264_1	GW17_0508	GW17	L-054264	1	4182	2649	Neuron	Glutamatergic neuron	EN-Newborn	9
CATCAATTCACTAGGGACTACTCA-4	GW17_0508_L-054264_1	GW17_0508	GW17	L-054264	1	3396	2278	Neuron	Glutamatergic neuron	EN-Newborn	9
CATCAATTCATCACATACTACTCA-4	GW17_0508_L-054264_1	GW17_0508	GW17	L-054264	1	2710	1934	Neuron	Glutamatergic neuron	EN-Newborn	58
CATCATGTCAATGGGTACTACTCA-4	GW17_0508_L-054264_1	GW17_0508	GW17	L-054264	1	3562	2345	Neuron	Glutamatergic neuron	EN-Newborn	1
CATCATGTCACGAACGACTACTCA-4	GW17_0508_L-054264_1	GW17_0508	GW17	L-054264	1	2487	1806	Neuron	GABAergic neuron	IN-dLGE-Immature	26
CATCATGTCGAAGTTAACTACTCA-4	GW17_0508_L-054264_1	GW17_0508	GW17	L-054264	1	3287	2262	Neuron	Glutamatergic neuron	EN-Newborn	6
CATCATGTCGGTTCCGACTACTCA-4	GW17_0508_L-054264_1	GW17_0508	GW17	L-054264	1	4411	2856	Neuron	Glutamatergic neuron	EN-Newborn	0
CATCATGTCTAATGAGACTACTCA-4	GW17_0508_L-054264_1	GW17_0508	GW17	L-054264	1	3762	2516	Progenitor	IPC-EN	IPC-EN	97
CATCCTGCACATTGTCACTACTCA-4	GW17_0508_L-054264_1	GW17_0508	GW17	L-054264	1	6182	3495	Neuron	Glutamatergic neuron	EN-IT-Immature	27
CATCCTTTCACTCGCGACTACTCA-4	GW17_0508_L-054264_1	GW17_0508	GW17	L-054264	1	3731	2477	Neuron	Glutamatergic neuron	EN-Newborn	87
CATCCTTTCCTTTCTAACTACTCA-4	GW17_0508_L-054264_1	GW17_0508	GW17	L-054264	1	2768	1990	Neuron	Glutamatergic neuron	EN-Newborn	1
CATCCTTTCGATTAAGACTACTCA-4	GW17_0508_L-054264_1	GW17_0508	GW17	L-054264	1	3124	2128	Neuron	Glutamatergic neuron	EN-Newborn	4
CATCGGTTCACAAGCGACTACTCA-4	GW17_0508_L-054264_1	GW17_0508	GW17	L-054264	1	2969	2058	Neuron	Glutamatergic neuron	EN-Newborn	4
CATCTTGAGCAATCCCACTACTCA-4	GW17_0508_L-054264_1	GW17_0508	GW17	L-054264	1	1745	1309	Neuron	GABAergic neuron	IN-dLGE-Immature	26
CATCTTGAGGAACCGCACTACTCA-4	GW17_0508_L-054264_1	GW17_0508	GW17	L-054264	1	3014	2075	Neuron	Glutamatergic neuron	EN-Newborn	32
CATGAAGGTAATTGCCACTACTCA-4	GW17_0508_L-054264_1	GW17_0508	GW17	L-054264	1	4396	2517	Neuron	Glutamatergic neuron	EN-Non-IT-Immature	115
CATGAAGGTGGATGCGACTACTCA-4	GW17_0508_L-054264_1	GW17_0508	GW17	L-054264	1	2428	1811	Neuron	GABAergic neuron	IN-dLGE-Immature	26
CATGAAGGTTGGTTTAACTACTCA-4	GW17_0508_L-054264_1	GW17_0508	GW17	L-054264	1	3834	2579	Neuron	Glutamatergic neuron	EN-IT-Immature	11
CATGAAGGTTTGCATAACTACTCA-4	GW17_0508_L-054264_1	GW17_0508	GW17	L-054264	1	1752	1308	Neuron	GABAergic neuron	IN-CGE-Immature	42
CATGAGGTCCAATGAAACTACTCA-4	GW17_0508_L-054264_1	GW17_0508	GW17	L-054264	1	3929	2592	Neuron	Glutamatergic neuron	EN-IT-Immature	11
CATGAGGTCCCTCGTCACTACTCA-4	GW17_0508_L-054264_1	GW17_0508	GW17	L-054264	1	3276	2250	Neuron	Glutamatergic neuron	EN-Newborn	1
CATGAGGTCGAAACTAACTACTCA-4	GW17_0508_L-054264_1	GW17_0508	GW17	L-054264	1	5621	3190	Neuron	Glutamatergic neuron	EN-Newborn	17
CATGAGGTCTGGAAACACTACTCA-4	GW17_0508_L-054264_1	GW17_0508	GW17	L-054264	1	3910	2627	Neuron	Glutamatergic neuron	EN-Newborn	0
CATGAGGTCTGGGAATACTACTCA-4	GW17_0508_L-054264_1	GW17_0508	GW17	L-054264	1	3958	2599	Neuron	Glutamatergic neuron	EN-Newborn	44
CATGCCAGTCAGGGCAACTACTCA-4	GW17_0508_L-054264_1	GW17_0508	GW17	L-054264	1	8570	4271	Progenitor	Radial glia	RG-oRG	82
CATGCCAGTCATCCCTACTACTCA-4	GW17_0508_L-054264_1	GW17_0508	GW17	L-054264	1	3233	2193	Neuron	Glutamatergic neuron	EN-Newborn	12
CATGCCAGTCCCTCATACTACTCA-4	GW17_0508_L-054264_1	GW17_0508	GW17	L-054264	1	5002	3028	Progenitor	Radial glia	RG-tRG	53
CATGCCAGTCCTTCGTACTACTCA-4	GW17_0508_L-054264_1	GW17_0508	GW17	L-054264	1	3179	2207	Neuron	Glutamatergic neuron	EN-Newborn	31
CATGCCAGTGCTGATTACTACTCA-4	GW17_0508_L-054264_1	GW17_0508	GW17	L-054264	1	2713	1959	Neuron	GABAergic neuron	IN-MGE-Immature	18
CATGCCAGTTCGGTATACTACTCA-4	GW17_0508_L-054264_1	GW17_0508	GW17	L-054264	1	3026	2069	Neuron	Glutamatergic neuron	EN-Newborn	0
CATGCTCAGCACTAGGACTACTCA-4	GW17_0508_L-054264_1	GW17_0508	GW17	L-054264	1	3389	2247	Progenitor	IPC-EN	IPC-EN	92
CATGCTCAGCCAAACGACTACTCA-4	GW17_0508_L-054264_1	GW17_0508	GW17	L-054264	1	2993	2061	Neuron	Glutamatergic neuron	EN-Newborn	6
CATGCTCAGCGCTCCAACTACTCA-4	GW17_0508_L-054264_1	GW17_0508	GW17	L-054264	1	4911	2829	Neuron	Glutamatergic neuron	EN-Non-IT-Immature	115
CATGCTCAGCTTAAAGACTACTCA-4	GW17_0508_L-054264_1	GW17_0508	GW17	L-054264	1	2066	1463	Neuron	GABAergic neuron	IN-dLGE-Immature	26
CATGCTGGTGTTTGTAACTACTCA-4	GW17_0508_L-054264_1	GW17_0508	GW17	L-054264	1	3459	2308	Neuron	Glutamatergic neuron	EN-Newborn	6
CATGCTGGTTGGAGCGACTACTCA-4	GW17_0508_L-054264_1	GW17_0508	GW17	L-054264	1	4890	2955	Neuron	Glutamatergic neuron	EN-Newborn	9
CATGCTTCAATATGCGACTACTCA-4	GW17_0508_L-054264_1	GW17_0508	GW17	L-054264	1	6021	3506	Neuron	Glutamatergic neuron	EN-IT-Immature	27
CATGGTTGTCGTTCTCACTACTCA-4	GW17_0508_L-054264_1	GW17_0508	GW17	L-054264	1	4065	2508	Neuron	Glutamatergic neuron	EN-Newborn	12
CATGGTTGTGTAATGGACTACTCA-4	GW17_0508_L-054264_1	GW17_0508	GW17	L-054264	1	2833	2020	Neuron	Glutamatergic neuron	EN-Newborn	4
CATGGTTGTTAAGCCTACTACTCA-4	GW17_0508_L-054264_1	GW17_0508	GW17	L-054264	1	4468	2791	Neuron	Glutamatergic neuron	EN-Newborn	9
CATGGTTGTTTGTGACACTACTCA-4	GW17_0508_L-054264_1	GW17_0508	GW17	L-054264	1	1989	1562	Neuron	GABAergic neuron	IN-dLGE-Immature	26
CATGTTGTCACAAACAACTACTCA-4	GW17_0508_L-054264_1	GW17_0508	GW17	L-054264	1	3146	2228	Progenitor	Radial glia	RG-vRG	99
CATGTTGTCACCCTCCACTACTCA-4	GW17_0508_L-054264_1	GW17_0508	GW17	L-054264	1	3653	2347	Progenitor	IPC-EN	IPC-EN	52
CATGTTGTCGACTTGCACTACTCA-4	GW17_0508_L-054264_1	GW17_0508	GW17	L-054264	1	2990	2049	Neuron	Glutamatergic neuron	EN-Newborn	56
CATGTTGTCTATTGCGACTACTCA-4	GW17_0508_L-054264_1	GW17_0508	GW17	L-054264	1	1781	1387	Neuron	Glutamatergic neuron	EN-Newborn	1
CATTACGTCCAAACAAACTACTCA-4	GW17_0508_L-054264_1	GW17_0508	GW17	L-054264	1	3290	2226	Neuron	Glutamatergic neuron	EN-Newborn	6
CATTACGTCCTTTCTAACTACTCA-4	GW17_0508_L-054264_1	GW17_0508	GW17	L-054264	1	3250	2263	Neuron	Glutamatergic neuron	EN-Newborn	80
CATTAGCGTCCTTCTAACTACTCA-4	GW17_0508_L-054264_1	GW17_0508	GW17	L-054264	1	2924	2101	Neuron	Glutamatergic neuron	EN-Newborn	12
CATTAGCGTTGGAGCGACTACTCA-4	GW17_0508_L-054264_1	GW17_0508	GW17	L-054264	1	3336	2258	Neuron	Glutamatergic neuron	EN-Newborn	0
CATTAGCGTTGGCCACACTACTCA-4	GW17_0508_L-054264_1	GW17_0508	GW17	L-054264	1	4028	2552	Neuron	Glutamatergic neuron	EN-IT-Immature	59
CATTAGCGTTGTCAGTACTACTCA-4	GW17_0508_L-054264_1	GW17_0508	GW17	L-054264	1	4150	2713	Neuron	Glutamatergic neuron	EN-IT-Immature	11
CATTAGGCAAATATGCACTACTCA-4	GW17_0508_L-054264_1	GW17_0508	GW17	L-054264	1	2639	1839	Progenitor	IPC-EN	IPC-EN	65
CATTAGGCACAACATGACTACTCA-4	GW17_0508_L-054264_1	GW17_0508	GW17	L-054264	1	6867	3836	Progenitor	Radial glia	RG-vRG	57
CATTAGGCATGGCTAAACTACTCA-4	GW17_0508_L-054264_1	GW17_0508	GW17	L-054264	1	3612	2433	Neuron	Glutamatergic neuron	EN-Newborn	9
CATTATGGTACGGTTTACTACTCA-4	GW17_0508_L-054264_1	GW17_0508	GW17	L-054264	1	3597	2463	Neuron	Glutamatergic neuron	EN-Newborn	9
CATTCCTTCCCTCAAAACTACTCA-4	GW17_0508_L-054264_1	GW17_0508	GW17	L-054264	1	2159	1602	Neuron	Glutamatergic neuron	EN-Newborn	6
CATTCCTTCTAAGTCTACTACTCA-4	GW17_0508_L-054264_1	GW17_0508	GW17	L-054264	1	3035	2152	Neuron	Glutamatergic neuron	EN-Newborn	4
CATTCGCAGGAAACCTACTACTCA-4	GW17_0508_L-054264_1	GW17_0508	GW17	L-054264	1	3249	2227	Neuron	Glutamatergic neuron	EN-Newborn	6
CATTCGCAGGTTACTTACTACTCA-4	GW17_0508_L-054264_1	GW17_0508	GW17	L-054264	1	2613	1807	Neuron	Glutamatergic neuron	EN-Newborn	32
CATTCGCAGTCATGAAACTACTCA-4	GW17_0508_L-054264_1	GW17_0508	GW17	L-054264	1	2343	1755	Neuron	GABAergic neuron	IN-dLGE-Immature	26
CATTCGCAGTCTAATCACTACTCA-4	GW17_0508_L-054264_1	GW17_0508	GW17	L-054264	1	4021	2557	Neuron	Glutamatergic neuron	EN-L6b	40
CATTCGCAGTTTCGCAACTACTCA-4	GW17_0508_L-054264_1	GW17_0508	GW17	L-054264	1	2641	1839	Progenitor	IPC-EN	IPC-EN	52
CATTGAAAGTGGACCAACTACTCA-4	GW17_0508_L-054264_1	GW17_0508	GW17	L-054264	1	2755	1945	Neuron	GABAergic neuron	IN-dLGE-Immature	26
CATTGACGTATTCAGCACTACTCA-4	GW17_0508_L-054264_1	GW17_0508	GW17	L-054264	1	3719	2385	Neuron	Glutamatergic neuron	EN-IT-Immature	125
CATTGACGTCATGCATACTACTCA-4	GW17_0508_L-054264_1	GW17_0508	GW17	L-054264	1	2482	1764	Progenitor	IPC-EN	IPC-EN	65
CATTGACGTCCCTCATACTACTCA-4	GW17_0508_L-054264_1	GW17_0508	GW17	L-054264	1	2198	1601	Progenitor	IPC-EN	IPC-EN	65
CATTGACGTGTTTCGGACTACTCA-4	GW17_0508_L-054264_1	GW17_0508	GW17	L-054264	1	4083	2640	Neuron	GABAergic neuron	IN-MGE-Immature	61
CATTGACGTTTGCAACACTACTCA-4	GW17_0508_L-054264_1	GW17_0508	GW17	L-054264	1	3713	2401	Neuron	Glutamatergic neuron	EN-Newborn	12
CATTGCGGTACGGGCAACTACTCA-4	GW17_0508_L-054264_1	GW17_0508	GW17	L-054264	1	1439	1185	Neuron	Glutamatergic neuron	EN-Newborn	12
CATTGCGGTATTGACCACTACTCA-4	GW17_0508_L-054264_1	GW17_0508	GW17	L-054264	1	2710	1914	Progenitor	IPC-EN	IPC-EN	65
CATTGCGGTCATCAGTACTACTCA-4	GW17_0508_L-054264_1	GW17_0508	GW17	L-054264	1	1206	1009	Neuron	Glutamatergic neuron	EN-Newborn	1
CATTGCGGTCATCCCTACTACTCA-4	GW17_0508_L-054264_1	GW17_0508	GW17	L-054264	1	1774	1395	Neuron	Glutamatergic neuron	EN-Newborn	9
CATTGCGGTGTAATGGACTACTCA-4	GW17_0508_L-054264_1	GW17_0508	GW17	L-054264	1	5860	3377	Progenitor	Radial glia	RG-vRG	108
CATTGCGGTTGCGAAAACTACTCA-4	GW17_0508_L-054264_1	GW17_0508	GW17	L-054264	1	4060	2578	Neuron	Glutamatergic neuron	EN-Newborn	9
CATTGTCCAGGCGAAAACTACTCA-4	GW17_0508_L-054264_1	GW17_0508	GW17	L-054264	1	3665	2423	Neuron	Glutamatergic neuron	EN-Newborn	1
CATTGTCCATTTGGCTACTACTCA-4	GW17_0508_L-054264_1	GW17_0508	GW17	L-054264	1	6626	3697	Progenitor	Radial glia	RG-vRG	108
CATTGTGTCATTTAGCACTACTCA-4	GW17_0508_L-054264_1	GW17_0508	GW17	L-054264	1	3062	2152	Neuron	Glutamatergic neuron	EN-Newborn	87
CATTGTGTCGCGTTCGACTACTCA-4	GW17_0508_L-054264_1	GW17_0508	GW17	L-054264	1	4132	2681	Neuron	Glutamatergic neuron	EN-Newborn	1
CATTGTGTCGTTCAATACTACTCA-4	GW17_0508_L-054264_1	GW17_0508	GW17	L-054264	1	2397	1783	Neuron	Glutamatergic neuron	EN-Newborn	32
CATTGTGTCGTTGCACACTACTCA-4	GW17_0508_L-054264_1	GW17_0508	GW17	L-054264	1	3088	2130	Neuron	Glutamatergic neuron	EN-Newborn	58
CATTGTGTCTGTGACCACTACTCA-4	GW17_0508_L-054264_1	GW17_0508	GW17	L-054264	1	3487	2328	Neuron	Glutamatergic neuron	EN-Newborn	14
CATTTAGGTGACCTTGACTACTCA-4	GW17_0508_L-054264_1	GW17_0508	GW17	L-054264	1	3700	2529	Neuron	Glutamatergic neuron	EN-Newborn	4
CATTTCGAGATGGATCACTACTCA-4	GW17_0508_L-054264_1	GW17_0508	GW17	L-054264	1	2846	2026	Neuron	Glutamatergic neuron	EN-L5-ET	94
CATTTCGAGCGATGGCACTACTCA-4	GW17_0508_L-054264_1	GW17_0508	GW17	L-054264	1	3439	2302	Neuron	Glutamatergic neuron	EN-Newborn	0
CATTTCGAGGCGCGATACTACTCA-4	GW17_0508_L-054264_1	GW17_0508	GW17	L-054264	1	4565	2910	Neuron	Glutamatergic neuron	EN-Newborn	12
CATTTCGAGTAGCGCAACTACTCA-4	GW17_0508_L-054264_1	GW17_0508	GW17	L-054264	1	2911	2020	Neuron	Glutamatergic neuron	EN-Newborn	6
CATTTCTGTCGTTCTCACTACTCA-4	GW17_0508_L-054264_1	GW17_0508	GW17	L-054264	1	3252	2307	Neuron	Glutamatergic neuron	EN-Newborn	10
CATTTGGTCGGTACGAACTACTCA-4	GW17_0508_L-054264_1	GW17_0508	GW17	L-054264	1	2392	1753	Progenitor	IPC-EN	IPC-EN	92
CATTTGGTCGTCAACCACTACTCA-4	GW17_0508_L-054264_1	GW17_0508	GW17	L-054264	1	3339	2244	Neuron	Glutamatergic neuron	EN-Newborn	32
CCAAACCTCCTTTCGTACTACTCA-4	GW17_0508_L-054264_1	GW17_0508	GW17	L-054264	1	5714	3321	Neuron	Glutamatergic neuron	EN-IT-Immature	11
CCAAACTGTTTGCATAACTACTCA-4	GW17_0508_L-054264_1	GW17_0508	GW17	L-054264	1	3339	2208	Progenitor	IPC-EN	IPC-EN	92
CCAAAGCCAAGCCTCCACTACTCA-4	GW17_0508_L-054264_1	GW17_0508	GW17	L-054264	1	2705	1939	Neuron	GABAergic neuron	IN-MGE-Immature	25
CCAAAGCCACGGTACGACTACTCA-4	GW17_0508_L-054264_1	GW17_0508	GW17	L-054264	1	1698	1345	Neuron	GABAergic neuron	IN-CGE-Immature	42
CCAAAGCCATAGCCGGACTACTCA-4	GW17_0508_L-054264_1	GW17_0508	GW17	L-054264	1	3293	2275	Neuron	Glutamatergic neuron	EN-Newborn	1
CCAACCGTCAACCGGAACTACTCA-4	GW17_0508_L-054264_1	GW17_0508	GW17	L-054264	1	5526	3269	Neuron	Glutamatergic neuron	EN-IT-Immature	27
CCAACCGTCAACCTATACTACTCA-4	GW17_0508_L-054264_1	GW17_0508	GW17	L-054264	1	2823	1970	Progenitor	IPC-EN	IPC-EN	52
CCAACCGTCCGCAATCACTACTCA-4	GW17_0508_L-054264_1	GW17_0508	GW17	L-054264	1	2459	1798	Neuron	GABAergic neuron	IN-dLGE-Immature	26
CCAACCGTCGCCACATACTACTCA-4	GW17_0508_L-054264_1	GW17_0508	GW17	L-054264	1	3000	2103	Progenitor	Radial glia	RG-vRG	45
CCAACCGTCTAACCATACTACTCA-4	GW17_0508_L-054264_1	GW17_0508	GW17	L-054264	1	4593	2877	Neuron	Glutamatergic neuron	EN-Newborn	87
CCAACTGGTAGTTGTCACTACTCA-4	GW17_0508_L-054264_1	GW17_0508	GW17	L-054264	1	3870	2550	Neuron	Glutamatergic neuron	EN-Newborn	9
CCAACTGGTCATGAAGACTACTCA-4	GW17_0508_L-054264_1	GW17_0508	GW17	L-054264	1	4118	2561	Neuron	Glutamatergic neuron	EN-IT-Immature	125
CCAACTGGTCTAACCGACTACTCA-4	GW17_0508_L-054264_1	GW17_0508	GW17	L-054264	1	4303	2733	Neuron	Glutamatergic neuron	EN-Newborn	14
CCAACTGGTGGTGAGTACTACTCA-4	GW17_0508_L-054264_1	GW17_0508	GW17	L-054264	1	1999	1524	Neuron	GABAergic neuron	IN-dLGE-Immature	26
CCAACTGGTGTGTTACACTACTCA-4	GW17_0508_L-054264_1	GW17_0508	GW17	L-054264	1	6598	3577	Neuron	Glutamatergic neuron	EN-Newborn	29
CCAAGACCAACATGATACTACTCA-4	GW17_0508_L-054264_1	GW17_0508	GW17	L-054264	1	5758	3324	Neuron	Glutamatergic neuron	EN-IT-Immature	59
CCAAGACCAACCTTGTACTACTCA-4	GW17_0508_L-054264_1	GW17_0508	GW17	L-054264	1	3949	2547	Neuron	Glutamatergic neuron	EN-Newborn	0
CCAAGACCACCATCATACTACTCA-4	GW17_0508_L-054264_1	GW17_0508	GW17	L-054264	1	3475	2367	Neuron	Glutamatergic neuron	EN-Newborn	1
CCAAGACCATTCAGGAACTACTCA-4	GW17_0508_L-054264_1	GW17_0508	GW17	L-054264	1	4309	2787	Neuron	Glutamatergic neuron	EN-L6-CT	68
CCAAGCTTCAACTGGGACTACTCA-4	GW17_0508_L-054264_1	GW17_0508	GW17	L-054264	1	2948	2090	Neuron	Glutamatergic neuron	EN-Newborn	44
CCAAGCTTCATGCCTAACTACTCA-4	GW17_0508_L-054264_1	GW17_0508	GW17	L-054264	1	4429	2497	Neuron	Glutamatergic neuron	EN-Non-IT-Immature	115
CCAAGCTTCCTGTTCTACTACTCA-4	GW17_0508_L-054264_1	GW17_0508	GW17	L-054264	1	3576	2353	Neuron	Glutamatergic neuron	EN-Newborn	10
CCAAGCTTCGCATTTGACTACTCA-4	GW17_0508_L-054264_1	GW17_0508	GW17	L-054264	1	2379	1772	Neuron	GABAergic neuron	IN-MGE-Immature	18
CCAAGCTTCGTTCAATACTACTCA-4	GW17_0508_L-054264_1	GW17_0508	GW17	L-054264	1	3309	2262	Neuron	Glutamatergic neuron	EN-Newborn	47
CCAAGCTTCTATGGCCACTACTCA-4	GW17_0508_L-054264_1	GW17_0508	GW17	L-054264	1	4705	2832	Neuron	Glutamatergic neuron	EN-Newborn	17
CCAAGGATCAAACCGGACTACTCA-4	GW17_0508_L-054264_1	GW17_0508	GW17	L-054264	1	4276	2221	Neuron	Glutamatergic neuron	EN-Non-IT-Immature	115
CCAAGGATCAACCTATACTACTCA-4	GW17_0508_L-054264_1	GW17_0508	GW17	L-054264	1	4804	2653	Neuron	Glutamatergic neuron	EN-Non-IT-Immature	115
CCAAGGATCCAACATTACTACTCA-4	GW17_0508_L-054264_1	GW17_0508	GW17	L-054264	1	3736	2447	Neuron	Glutamatergic neuron	EN-Newborn	9
CCAAGGATCCTGGTTAACTACTCA-4	GW17_0508_L-054264_1	GW17_0508	GW17	L-054264	1	2320	1626	Progenitor	IPC-EN	IPC-EN	28
CCAAGGATCGAGCTAGACTACTCA-4	GW17_0508_L-054264_1	GW17_0508	GW17	L-054264	1	4013	2585	Neuron	Glutamatergic neuron	EN-L6b	40
CCAAGGATCGATTCTGACTACTCA-4	GW17_0508_L-054264_1	GW17_0508	GW17	L-054264	1	3897	2499	Neuron	Glutamatergic neuron	EN-Newborn	10
CCAAGGATCGGTAATAACTACTCA-4	GW17_0508_L-054264_1	GW17_0508	GW17	L-054264	1	4256	2719	Neuron	Glutamatergic neuron	EN-IT-Immature	11
CCAAGTGAGGTTAGACACTACTCA-4	GW17_0508_L-054264_1	GW17_0508	GW17	L-054264	1	4131	2609	Neuron	GABAergic neuron	IN-CGE-Immature	19
CCAAGTGAGGTTGCTCACTACTCA-4	GW17_0508_L-054264_1	GW17_0508	GW17	L-054264	1	6712	3844	Progenitor	Radial glia	RG-vRG	57
CCAAGTGAGTCTAACTACTACTCA-4	GW17_0508_L-054264_1	GW17_0508	GW17	L-054264	1	2582	1861	Neuron	GABAergic neuron	IN-CGE-Immature	42
CCAATACGTAATGCGAACTACTCA-4	GW17_0508_L-054264_1	GW17_0508	GW17	L-054264	1	2355	1762	Neuron	Glutamatergic neuron	EN-Newborn	0
CCAATACGTGAACCAAACTACTCA-4	GW17_0508_L-054264_1	GW17_0508	GW17	L-054264	1	4837	2997	Neuron	Glutamatergic neuron	EN-IT-Immature	11
CCAATTAGTACGGGCAACTACTCA-4	GW17_0508_L-054264_1	GW17_0508	GW17	L-054264	1	2538	1728	Neuron	Glutamatergic neuron	EN-IT-Immature	59
CCAATTAGTACGGTTTACTACTCA-4	GW17_0508_L-054264_1	GW17_0508	GW17	L-054264	1	2530	1873	Neuron	Glutamatergic neuron	EN-Newborn	12
CCAATTAGTCGAAGTAACTACTCA-4	GW17_0508_L-054264_1	GW17_0508	GW17	L-054264	1	3582	2427	Neuron	Glutamatergic neuron	EN-Newborn	87
CCAATTAGTCGAATCTACTACTCA-4	GW17_0508_L-054264_1	GW17_0508	GW17	L-054264	1	3350	2259	Neuron	Glutamatergic neuron	EN-Newborn	15
CCAATTAGTTAGTGGAACTACTCA-4	GW17_0508_L-054264_1	GW17_0508	GW17	L-054264	1	3563	2463	Neuron	Glutamatergic neuron	EN-Newborn	1
CCAATTTAGAGGAGGTACTACTCA-4	GW17_0508_L-054264_1	GW17_0508	GW17	L-054264	1	3039	2116	Neuron	Glutamatergic neuron	EN-Newborn	10
CCAATTTAGATTCCCAACTACTCA-4	GW17_0508_L-054264_1	GW17_0508	GW17	L-054264	1	4246	2664	Neuron	Glutamatergic neuron	EN-IT-Immature	27
CCAATTTAGCGGCTTTACTACTCA-4	GW17_0508_L-054264_1	GW17_0508	GW17	L-054264	1	3079	2107	Neuron	Glutamatergic neuron	EN-Newborn	4
CCAATTTAGGGCAGTCACTACTCA-4	GW17_0508_L-054264_1	GW17_0508	GW17	L-054264	1	3123	2128	Neuron	Glutamatergic neuron	EN-Newborn	0
CCACATTCAATACTGGACTACTCA-4	GW17_0508_L-054264_1	GW17_0508	GW17	L-054264	1	3878	2497	Neuron	Glutamatergic neuron	EN-Newborn	0
CCACATTCAATCAAACACTACTCA-4	GW17_0508_L-054264_1	GW17_0508	GW17	L-054264	1	4757	2938	Neuron	Glutamatergic neuron	EN-IT-Immature	59
CCACATTCAGGTATTGACTACTCA-4	GW17_0508_L-054264_1	GW17_0508	GW17	L-054264	1	6127	3482	Neuron	Glutamatergic neuron	EN-IT-Immature	27
CCACTAATCACCCTCCACTACTCA-4	GW17_0508_L-054264_1	GW17_0508	GW17	L-054264	1	3685	2426	Neuron	Glutamatergic neuron	EN-Newborn	56
CCACTAATCATGCATTACTACTCA-4	GW17_0508_L-054264_1	GW17_0508	GW17	L-054264	1	5509	3216	Neuron	Glutamatergic neuron	EN-Newborn	17
CCACTATCACTAAGGCACTACTCA-4	GW17_0508_L-054264_1	GW17_0508	GW17	L-054264	1	3093	2128	Neuron	Glutamatergic neuron	EN-Newborn	58
CCACTATCAGAATGAAACTACTCA-4	GW17_0508_L-054264_1	GW17_0508	GW17	L-054264	1	3517	2335	Neuron	Glutamatergic neuron	EN-Newborn	15
CCACTATCAGCAATTGACTACTCA-4	GW17_0508_L-054264_1	GW17_0508	GW17	L-054264	1	3980	2591	Neuron	Glutamatergic neuron	EN-Newborn	9
CCACTATCATCACAGAACTACTCA-4	GW17_0508_L-054264_1	GW17_0508	GW17	L-054264	1	6960	3923	Progenitor	Radial glia	RG-vRG	57
CCACTATCATCATAGGACTACTCA-4	GW17_0508_L-054264_1	GW17_0508	GW17	L-054264	1	3776	2483	Neuron	GABAergic neuron	IN-CGE-Immature	42
CCAGAAAGTCCTGACAACTACTCA-4	GW17_0508_L-054264_1	GW17_0508	GW17	L-054264	1	8927	4447	Neuron	Glutamatergic neuron	EN-IT-Immature	27
CCAGAAAGTCCTTCGTACTACTCA-4	GW17_0508_L-054264_1	GW17_0508	GW17	L-054264	1	4853	2985	Neuron	Glutamatergic neuron	EN-IT-Immature	27
CCAGAAAGTTGTGAGAACTACTCA-4	GW17_0508_L-054264_1	GW17_0508	GW17	L-054264	1	2754	1993	Neuron	Glutamatergic neuron	EN-Newborn	1
CCAGAACCAACCTGTTACTACTCA-4	GW17_0508_L-054264_1	GW17_0508	GW17	L-054264	1	2081	1549	Neuron	Glutamatergic neuron	EN-Newborn	49
CCAGAACCACGGTTCCACTACTCA-4	GW17_0508_L-054264_1	GW17_0508	GW17	L-054264	1	2824	2009	Progenitor	Radial glia	RG-vRG	45
CCAGAACCACTAAGCAACTACTCA-4	GW17_0508_L-054264_1	GW17_0508	GW17	L-054264	1	2051	1495	Neuron	GABAergic neuron	IN-dLGE-Immature	26
CCAGAACCATTACACCACTACTCA-4	GW17_0508_L-054264_1	GW17_0508	GW17	L-054264	1	3654	2472	Neuron	Glutamatergic neuron	EN-Newborn	6
CCAGCACGTTGGTTTAACTACTCA-4	GW17_0508_L-054264_1	GW17_0508	GW17	L-054264	1	4005	2629	Neuron	Glutamatergic neuron	EN-Newborn	10
CCAGCTAGTAATGCCTACTACTCA-4	GW17_0508_L-054264_1	GW17_0508	GW17	L-054264	1	2530	1771	Progenitor	IPC-EN	IPC-EN	92
CCAGCTAGTCTTTATCACTACTCA-4	GW17_0508_L-054264_1	GW17_0508	GW17	L-054264	1	2659	1862	Progenitor	IPC-EN	IPC-EN	28
CCAGCTAGTGACATTCACTACTCA-4	GW17_0508_L-054264_1	GW17_0508	GW17	L-054264	1	2591	1836	Neuron	GABAergic neuron	IN-dLGE-Immature	26
CCAGCTTAGAAGCATCACTACTCA-4	GW17_0508_L-054264_1	GW17_0508	GW17	L-054264	1	3152	2151	Neuron	Glutamatergic neuron	EN-Newborn	56
CCAGCTTAGGATGAAGACTACTCA-4	GW17_0508_L-054264_1	GW17_0508	GW17	L-054264	1	3397	2286	Neuron	Glutamatergic neuron	EN-Newborn	56
CCAGGTTTCTCAGCACACTACTCA-4	GW17_0508_L-054264_1	GW17_0508	GW17	L-054264	1	1993	1448	Neuron	GABAergic neuron	IN-CGE-Immature	42
CCAGGTTTCTTTGGATACTACTCA-4	GW17_0508_L-054264_1	GW17_0508	GW17	L-054264	1	3635	2482	Neuron	Glutamatergic neuron	EN-IT-Immature	11
CCATAACGTCAATCGTACTACTCA-4	GW17_0508_L-054264_1	GW17_0508	GW17	L-054264	1	4313	2797	Progenitor	Radial glia	RG-vRG	99
CCATAACGTGAACGTAACTACTCA-4	GW17_0508_L-054264_1	GW17_0508	GW17	L-054264	1	2782	1978	Neuron	Glutamatergic neuron	EN-Newborn	6
CCATAACGTTACTTCTACTACTCA-4	GW17_0508_L-054264_1	GW17_0508	GW17	L-054264	1	1886	1464	Neuron	GABAergic neuron	IN-CGE-Immature	38
CCATCACAGCTTATCGACTACTCA-4	GW17_0508_L-054264_1	GW17_0508	GW17	L-054264	1	7837	3952	Neuron	Glutamatergic neuron	EN-L6b	40
CCATCACAGTAAGTGCACTACTCA-4	GW17_0508_L-054264_1	GW17_0508	GW17	L-054264	1	2184	1621	Neuron	GABAergic neuron	IN-dLGE-Immature	26
CCATCACAGTCTGTGCACTACTCA-4	GW17_0508_L-054264_1	GW17_0508	GW17	L-054264	1	5772	3330	Neuron	Glutamatergic neuron	EN-IT-Immature	59
CCATCAGGTCAACTACACTACTCA-4	GW17_0508_L-054264_1	GW17_0508	GW17	L-054264	1	3183	2268	Neuron	GABAergic neuron	IN-CGE-Immature	46
CCATCAGGTGACCTATACTACTCA-4	GW17_0508_L-054264_1	GW17_0508	GW17	L-054264	1	3166	2166	Neuron	Glutamatergic neuron	EN-Newborn	6
CCATCAGGTGTGTTACACTACTCA-4	GW17_0508_L-054264_1	GW17_0508	GW17	L-054264	1	3623	2412	Neuron	Glutamatergic neuron	EN-Newborn	9
CCATCAGGTTAGTCTAACTACTCA-4	GW17_0508_L-054264_1	GW17_0508	GW17	L-054264	1	3095	2150	Neuron	Glutamatergic neuron	EN-Newborn	6
CCATCAGGTTCGGTATACTACTCA-4	GW17_0508_L-054264_1	GW17_0508	GW17	L-054264	1	2667	1924	Neuron	Glutamatergic neuron	EN-Newborn	10
CCATCAGGTTCTCAAAACTACTCA-4	GW17_0508_L-054264_1	GW17_0508	GW17	L-054264	1	2731	1933	Neuron	Glutamatergic neuron	EN-Newborn	1
CCATCATCAATCAAACACTACTCA-4	GW17_0508_L-054264_1	GW17_0508	GW17	L-054264	1	4488	2731	Neuron	Glutamatergic neuron	EN-IT-Immature	59
CCATCATCAATTAGGTACTACTCA-4	GW17_0508_L-054264_1	GW17_0508	GW17	L-054264	1	2943	2104	Neuron	Glutamatergic neuron	EN-Newborn	4
CCATCATCACTTTACAACTACTCA-4	GW17_0508_L-054264_1	GW17_0508	GW17	L-054264	1	3282	2249	Neuron	Glutamatergic neuron	EN-Newborn	20
CCATCCCTCACAGATAACTACTCA-4	GW17_0508_L-054264_1	GW17_0508	GW17	L-054264	1	4231	2626	Neuron	Glutamatergic neuron	EN-Newborn	9
CCATCCCTCAGGTTGGACTACTCA-4	GW17_0508_L-054264_1	GW17_0508	GW17	L-054264	1	2287	1687	Neuron	GABAergic neuron	IN-dLGE-Immature	26
CCATCCCTCATAGGTAACTACTCA-4	GW17_0508_L-054264_1	GW17_0508	GW17	L-054264	1	3454	2318	Neuron	Glutamatergic neuron	EN-Newborn	10
CCATGGTTCCGCCACAACTACTCA-4	GW17_0508_L-054264_1	GW17_0508	GW17	L-054264	1	3483	2406	Progenitor	Radial glia	RG-vRG	45
CCATGGTTCGAAGTTAACTACTCA-4	GW17_0508_L-054264_1	GW17_0508	GW17	L-054264	1	3371	2300	Neuron	Glutamatergic neuron	EN-Newborn	4
CCATGGTTCTGCCATAACTACTCA-4	GW17_0508_L-054264_1	GW17_0508	GW17	L-054264	1	2732	1905	Neuron	Glutamatergic neuron	EN-Newborn	32
CCATTAAGTATGGTCTACTACTCA-4	GW17_0508_L-054264_1	GW17_0508	GW17	L-054264	1	2795	1980	Neuron	Glutamatergic neuron	EN-Newborn	10
CCATTAAGTCATCATAACTACTCA-4	GW17_0508_L-054264_1	GW17_0508	GW17	L-054264	1	4861	3030	Progenitor	Radial glia	RG-vRG	57
CCATTAAGTGGCTTTGACTACTCA-4	GW17_0508_L-054264_1	GW17_0508	GW17	L-054264	1	4367	2742	Neuron	GABAergic neuron	IN-CGE-Immature	46
CCATTAAGTTAGACTCACTACTCA-4	GW17_0508_L-054264_1	GW17_0508	GW17	L-054264	1	2813	1994	Neuron	Glutamatergic neuron	EN-Newborn	4
CCATTAAGTTTCGCCTACTACTCA-4	GW17_0508_L-054264_1	GW17_0508	GW17	L-054264	1	2025	1522	Neuron	GABAergic neuron	IN-dLGE-Immature	26
CCATTAGTCAAGGTCGACTACTCA-4	GW17_0508_L-054264_1	GW17_0508	GW17	L-054264	1	3409	2299	Neuron	Glutamatergic neuron	EN-Newborn	6
CCATTAGTCATGATGAACTACTCA-4	GW17_0508_L-054264_1	GW17_0508	GW17	L-054264	1	3073	2096	Neuron	Glutamatergic neuron	EN-Newborn	12
CCATTAGTCCTAATCGACTACTCA-4	GW17_0508_L-054264_1	GW17_0508	GW17	L-054264	1	4187	2706	Neuron	Glutamatergic neuron	EN-IT-Immature	24
CCATTAGTCGATTCTGACTACTCA-4	GW17_0508_L-054264_1	GW17_0508	GW17	L-054264	1	2688	1906	Neuron	Glutamatergic neuron	EN-Newborn	6
CCATTAGTCGCCTAGTACTACTCA-4	GW17_0508_L-054264_1	GW17_0508	GW17	L-054264	1	2194	1653	Neuron	GABAergic neuron	IN-dLGE-Immature	26
CCATTCGCAAGCCTCCACTACTCA-4	GW17_0508_L-054264_1	GW17_0508	GW17	L-054264	1	3543	2395	Neuron	Glutamatergic neuron	EN-Newborn	12
CCATTCGCAATGAATCACTACTCA-4	GW17_0508_L-054264_1	GW17_0508	GW17	L-054264	1	3917	2542	Neuron	Glutamatergic neuron	EN-Newborn	9
CCATTGTCAATTAGACACTACTCA-4	GW17_0508_L-054264_1	GW17_0508	GW17	L-054264	1	3320	2278	Neuron	Glutamatergic neuron	EN-Newborn	4
CCATTGTCAATTAGGTACTACTCA-4	GW17_0508_L-054264_1	GW17_0508	GW17	L-054264	1	2737	1949	Neuron	Glutamatergic neuron	EN-Newborn	4
CCATTGTCACATTGAGACTACTCA-4	GW17_0508_L-054264_1	GW17_0508	GW17	L-054264	1	2928	2049	Neuron	Glutamatergic neuron	EN-Newborn	12
CCCAACTAGCACGCAAACTACTCA-4	GW17_0508_L-054264_1	GW17_0508	GW17	L-054264	1	3010	2096	Neuron	GABAergic neuron	IN-MGE-Immature	63
CCCAACTAGGAACCTGACTACTCA-4	GW17_0508_L-054264_1	GW17_0508	GW17	L-054264	1	3807	2528	Neuron	Glutamatergic neuron	EN-Newborn	4
CCCAACTAGGCGCATAACTACTCA-4	GW17_0508_L-054264_1	GW17_0508	GW17	L-054264	1	5330	3285	Neuron	Glutamatergic neuron	EN-IT-Immature	11
CCCACCTTCAATGGGTACTACTCA-4	GW17_0508_L-054264_1	GW17_0508	GW17	L-054264	1	3549	2347	Neuron	Glutamatergic neuron	EN-Newborn	0
CCCACCTTCCCTCATTACTACTCA-4	GW17_0508_L-054264_1	GW17_0508	GW17	L-054264	1	1617	1274	Progenitor	IPC-EN	IPC-EN	92
CCCACCTTCGCAACGAACTACTCA-4	GW17_0508_L-054264_1	GW17_0508	GW17	L-054264	1	2813	1930	Neuron	Glutamatergic neuron	EN-Newborn	4
CCCACCTTCTAATCGTACTACTCA-4	GW17_0508_L-054264_1	GW17_0508	GW17	L-054264	1	2769	1913	Progenitor	IPC-EN	IPC-EN	28
CCCACTTGTCGAAGGTACTACTCA-4	GW17_0508_L-054264_1	GW17_0508	GW17	L-054264	1	5120	2872	Neuron	Glutamatergic neuron	EN-Non-IT-Immature	115
CCCACTTGTCGTAATCACTACTCA-4	GW17_0508_L-054264_1	GW17_0508	GW17	L-054264	1	4410	2821	Progenitor	Radial glia	RG-vRG	99
CCCACTTGTCTTTATCACTACTCA-4	GW17_0508_L-054264_1	GW17_0508	GW17	L-054264	1	3471	2383	Neuron	Glutamatergic neuron	EN-Newborn	10
CCCACTTGTGTCCAATACTACTCA-4	GW17_0508_L-054264_1	GW17_0508	GW17	L-054264	1	10192	4772	Neuron	Glutamatergic neuron	EN-L6b	116
CCCACTTGTTAATTCGACTACTCA-4	GW17_0508_L-054264_1	GW17_0508	GW17	L-054264	1	2322	1761	Progenitor	IPC-EN	IPC-EN	41
CCCACTTGTTCACTCCACTACTCA-4	GW17_0508_L-054264_1	GW17_0508	GW17	L-054264	1	5579	3263	Neuron	Glutamatergic neuron	EN-IT-Immature	70
CCCACTTGTTTCTAAGACTACTCA-4	GW17_0508_L-054264_1	GW17_0508	GW17	L-054264	1	1363	1024	Progenitor	IPC-EN	IPC-EN	113
CCCATAATCAAGGGCCACTACTCA-4	GW17_0508_L-054264_1	GW17_0508	GW17	L-054264	1	5065	3096	Neuron	Glutamatergic neuron	EN-IT-Immature	36
CCCATAATCAGGTAACACTACTCA-4	GW17_0508_L-054264_1	GW17_0508	GW17	L-054264	1	3538	2365	Neuron	Glutamatergic neuron	EN-Newborn	0
CCCATAATCCATTAACACTACTCA-4	GW17_0508_L-054264_1	GW17_0508	GW17	L-054264	1	3526	2277	Progenitor	IPC-EN	IPC-EN	52
CCCATAATCGTAAAGCACTACTCA-4	GW17_0508_L-054264_1	GW17_0508	GW17	L-054264	1	3696	2488	Neuron	Glutamatergic neuron	EN-Newborn	58
CCCATAGGTACGTTACACTACTCA-4	GW17_0508_L-054264_1	GW17_0508	GW17	L-054264	1	5423	3197	Progenitor	IPC-EN	IPC-EN	76
CCCATAGGTGATTAGGACTACTCA-4	GW17_0508_L-054264_1	GW17_0508	GW17	L-054264	1	3456	2286	Neuron	Glutamatergic neuron	EN-Newborn	6
CCCATAGGTGGACCCTACTACTCA-4	GW17_0508_L-054264_1	GW17_0508	GW17	L-054264	1	2537	1788	Progenitor	IPC-EN	IPC-EN	65
CCCATAGGTTAGGCTTACTACTCA-4	GW17_0508_L-054264_1	GW17_0508	GW17	L-054264	1	4597	2838	Neuron	Glutamatergic neuron	EN-Newborn	90
CCCATAGGTTAGTGCTACTACTCA-4	GW17_0508_L-054264_1	GW17_0508	GW17	L-054264	1	3310	2266	Neuron	Glutamatergic neuron	EN-Newborn	4
CCCATCACAAAGCCTAACTACTCA-4	GW17_0508_L-054264_1	GW17_0508	GW17	L-054264	1	3813	2560	Neuron	Glutamatergic neuron	EN-Newborn	1
CCCATCACAGCAATTGACTACTCA-4	GW17_0508_L-054264_1	GW17_0508	GW17	L-054264	1	3639	2472	Neuron	Glutamatergic neuron	EN-Newborn	1
CCCATCACAGTGAGGAACTACTCA-4	GW17_0508_L-054264_1	GW17_0508	GW17	L-054264	1	7088	3781	Neuron	Glutamatergic neuron	EN-IT-Immature	36
CCCATCCTCAGGAGCCACTACTCA-4	GW17_0508_L-054264_1	GW17_0508	GW17	L-054264	1	3686	2455	Neuron	Glutamatergic neuron	EN-Newborn	10
CCCATCCTCCGGATAGACTACTCA-4	GW17_0508_L-054264_1	GW17_0508	GW17	L-054264	1	4941	3042	Progenitor	Radial glia	RG-vRG	45
CCCATCCTCGCTTGCGACTACTCA-4	GW17_0508_L-054264_1	GW17_0508	GW17	L-054264	1	6018	3427	Neuron	Glutamatergic neuron	EN-IT-Immature	59
CCCATCCTCGGTAAGTACTACTCA-4	GW17_0508_L-054264_1	GW17_0508	GW17	L-054264	1	2245	1724	Progenitor	IPC-EN	IPC-EN	65
CCCATTAAGAGGAAATACTACTCA-4	GW17_0508_L-054264_1	GW17_0508	GW17	L-054264	1	3849	2551	Neuron	Glutamatergic neuron	EN-Newborn	20
CCCATTAAGCGAATACACTACTCA-4	GW17_0508_L-054264_1	GW17_0508	GW17	L-054264	1	5000	2946	Progenitor	IPC-EN	IPC-EN	76
CCCATTAAGTGTAATGACTACTCA-4	GW17_0508_L-054264_1	GW17_0508	GW17	L-054264	1	57594	9066	Vascular	Vascular	Vascular	120
CCCATTCGTACCTCAGACTACTCA-4	GW17_0508_L-054264_1	GW17_0508	GW17	L-054264	1	7503	4004	Progenitor	Radial glia	RG-vRG	23
CCCGAACGTACTTATGACTACTCA-4	GW17_0508_L-054264_1	GW17_0508	GW17	L-054264	1	3980	2594	Neuron	Glutamatergic neuron	EN-Newborn	9
CCCGAACGTTCAAGCTACTACTCA-4	GW17_0508_L-054264_1	GW17_0508	GW17	L-054264	1	5689	3352	Progenitor	IPC-EN	IPC-EN	76
CCCGAAGCAATATGGTACTACTCA-4	GW17_0508_L-054264_1	GW17_0508	GW17	L-054264	1	4229	2627	Neuron	Glutamatergic neuron	EN-L6b	40
CCCGAAGCAATGGATTACTACTCA-4	GW17_0508_L-054264_1	GW17_0508	GW17	L-054264	1	3564	2426	Progenitor	IPC-EN	IPC-EN	97
CCCGAAGCAGGAGCAAACTACTCA-4	GW17_0508_L-054264_1	GW17_0508	GW17	L-054264	1	4499	2687	Neuron	Glutamatergic neuron	EN-Newborn	16
CCCGAAGCATTGACTCACTACTCA-4	GW17_0508_L-054264_1	GW17_0508	GW17	L-054264	1	1503	1214	Neuron	Glutamatergic neuron	EN-Newborn	1
CCCGCAATCAGGGATTACTACTCA-4	GW17_0508_L-054264_1	GW17_0508	GW17	L-054264	1	4115	2614	Neuron	Glutamatergic neuron	EN-Newborn	1
CCCGCAATCCACAATTACTACTCA-4	GW17_0508_L-054264_1	GW17_0508	GW17	L-054264	1	3367	2231	Neuron	Glutamatergic neuron	EN-Newborn	1
CCCGTAAGTCCTTCGTACTACTCA-4	GW17_0508_L-054264_1	GW17_0508	GW17	L-054264	1	3806	2491	Neuron	Glutamatergic neuron	EN-Newborn	10
CCCGTAAGTGCTCCTTACTACTCA-4	GW17_0508_L-054264_1	GW17_0508	GW17	L-054264	1	1295	989	Progenitor	Radial glia	RG-vRG	81
CCCGTAAGTGTCCAGCACTACTCA-4	GW17_0508_L-054264_1	GW17_0508	GW17	L-054264	1	2293	1717	Neuron	GABAergic neuron	IN-CGE-Immature	42
CCCGTAAGTGTCCTTCACTACTCA-4	GW17_0508_L-054264_1	GW17_0508	GW17	L-054264	1	4702	2819	Neuron	Glutamatergic neuron	EN-Newborn	9
CCCGTAAGTTGGAGCGACTACTCA-4	GW17_0508_L-054264_1	GW17_0508	GW17	L-054264	1	2995	1995	Progenitor	IPC-EN	IPC-EN	30
CCCGTAGTCCCTCGCTACTACTCA-4	GW17_0508_L-054264_1	GW17_0508	GW17	L-054264	1	3871	2583	Progenitor	IPC-EN	IPC-EN	97
CCCGTAGTCTGTGCACACTACTCA-4	GW17_0508_L-054264_1	GW17_0508	GW17	L-054264	1	2869	2017	Progenitor	IPC-EN	IPC-EN	65
CCCTAAGGTACTTAGCACTACTCA-4	GW17_0508_L-054264_1	GW17_0508	GW17	L-054264	1	3129	2187	Neuron	Glutamatergic neuron	EN-Newborn	80
CCCTAAGGTTTCCTGCACTACTCA-4	GW17_0508_L-054264_1	GW17_0508	GW17	L-054264	1	2075	1539	Neuron	GABAergic neuron	IN-CGE-Immature	42
CCCTAAGGTTTCTAAGACTACTCA-4	GW17_0508_L-054264_1	GW17_0508	GW17	L-054264	1	3420	2250	Neuron	Glutamatergic neuron	EN-Newborn	12
CCCTGACCAAGGTGCTACTACTCA-4	GW17_0508_L-054264_1	GW17_0508	GW17	L-054264	1	4046	2666	Progenitor	IPC-EN	IPC-EN	41
CCCTGACCACGAACGTACTACTCA-4	GW17_0508_L-054264_1	GW17_0508	GW17	L-054264	1	6910	3803	Progenitor	Radial glia	RG-vRG	108
CCCTGACCACTTTGTAACTACTCA-4	GW17_0508_L-054264_1	GW17_0508	GW17	L-054264	1	2466	1788	Neuron	GABAergic neuron	IN-CGE-Immature	42
CCCTGACCAGGCTGTGACTACTCA-4	GW17_0508_L-054264_1	GW17_0508	GW17	L-054264	1	3285	2223	Neuron	Glutamatergic neuron	EN-Newborn	1
CCCTGACCAGGCTTAAACTACTCA-4	GW17_0508_L-054264_1	GW17_0508	GW17	L-054264	1	4125	2634	Neuron	Glutamatergic neuron	EN-Newborn	3
CCCTGACCAGGTTTCTACTACTCA-4	GW17_0508_L-054264_1	GW17_0508	GW17	L-054264	1	5335	3133	Progenitor	Radial glia	RG-vRG	108
CCCTGACCAGTTATGGACTACTCA-4	GW17_0508_L-054264_1	GW17_0508	GW17	L-054264	1	2161	1607	Neuron	GABAergic neuron	IN-MGE-Immature	25
CCCTGACCATGAGGGAACTACTCA-4	GW17_0508_L-054264_1	GW17_0508	GW17	L-054264	1	4558	2855	Neuron	Glutamatergic neuron	EN-Newborn	9
CCCTGACCATTTCGCGACTACTCA-4	GW17_0508_L-054264_1	GW17_0508	GW17	L-054264	1	3605	2379	Neuron	Glutamatergic neuron	EN-Newborn	12
CCCTGAGTCAGTAGCGACTACTCA-4	GW17_0508_L-054264_1	GW17_0508	GW17	L-054264	1	3432	2317	Neuron	Glutamatergic neuron	EN-Newborn	4
CCCTGAGTCCAATGAAACTACTCA-4	GW17_0508_L-054264_1	GW17_0508	GW17	L-054264	1	4924	2949	Progenitor	IPC-EN	IPC-EN	76
CCCTGAGTCCTCAAGCACTACTCA-4	GW17_0508_L-054264_1	GW17_0508	GW17	L-054264	1	3177	2219	Neuron	Glutamatergic neuron	EN-Newborn	6
CCCTGAGTCGACTTGCACTACTCA-4	GW17_0508_L-054264_1	GW17_0508	GW17	L-054264	1	3142	2061	Progenitor	IPC-EN	IPC-EN	52
CCCTGAGTCGGTAAGTACTACTCA-4	GW17_0508_L-054264_1	GW17_0508	GW17	L-054264	1	5317	3064	Progenitor	Radial glia	RG-vRG	99
CCCTGAGTCTCAAGAAACTACTCA-4	GW17_0508_L-054264_1	GW17_0508	GW17	L-054264	1	3736	2525	Progenitor	IPC-EN	IPC-EN	41
CCCTGAGTCTGGCCCAACTACTCA-4	GW17_0508_L-054264_1	GW17_0508	GW17	L-054264	1	3177	2252	Neuron	Glutamatergic neuron	EN-Newborn	1
CCCTGAGTCTGTCAGCACTACTCA-4	GW17_0508_L-054264_1	GW17_0508	GW17	L-054264	1	4078	2634	Neuron	Glutamatergic neuron	EN-Newborn	87
CCCTGATAGCTAAATGACTACTCA-4	GW17_0508_L-054264_1	GW17_0508	GW17	L-054264	1	3206	2219	Progenitor	IPC-EN	IPC-EN	52
CCCTGATAGGGTTTCCACTACTCA-4	GW17_0508_L-054264_1	GW17_0508	GW17	L-054264	1	3709	2534	Neuron	Glutamatergic neuron	EN-Newborn	80
CCCTGGATCACTATACACTACTCA-4	GW17_0508_L-054264_1	GW17_0508	GW17	L-054264	1	3857	2625	Progenitor	IPC-EN	IPC-EN	41
CCCTGGATCATTTAGCACTACTCA-4	GW17_0508_L-054264_1	GW17_0508	GW17	L-054264	1	3183	2150	Neuron	Glutamatergic neuron	EN-Newborn	9
CCCTGTGAGGAAACCTACTACTCA-4	GW17_0508_L-054264_1	GW17_0508	GW17	L-054264	1	4646	2865	Neuron	Glutamatergic neuron	EN-IT-Immature	11
CCCTGTGAGGTAAGTCACTACTCA-4	GW17_0508_L-054264_1	GW17_0508	GW17	L-054264	1	4278	2766	Neuron	Glutamatergic neuron	EN-Newborn	1
CCCTGTGAGTGCTGAGACTACTCA-4	GW17_0508_L-054264_1	GW17_0508	GW17	L-054264	1	3607	2402	Neuron	Glutamatergic neuron	EN-Newborn	4
CCCTGTTGTATGTGAGACTACTCA-4	GW17_0508_L-054264_1	GW17_0508	GW17	L-054264	1	4774	3026	Neuron	Glutamatergic neuron	EN-IT-Immature	59
CCCTTACGTAATGCGAACTACTCA-4	GW17_0508_L-054264_1	GW17_0508	GW17	L-054264	1	2888	1964	Progenitor	IPC-EN	IPC-EN	28
CCCTTACGTAGCGCGAACTACTCA-4	GW17_0508_L-054264_1	GW17_0508	GW17	L-054264	1	6318	3592	Progenitor	IPC-EN	IPC-EN	76
CCCTTACGTCCGGTACACTACTCA-4	GW17_0508_L-054264_1	GW17_0508	GW17	L-054264	1	1572	1208	Neuron	Glutamatergic neuron	EN-Newborn	12
CCCTTCGGTCAATACCACTACTCA-4	GW17_0508_L-054264_1	GW17_0508	GW17	L-054264	1	1600	1283	Neuron	Glutamatergic neuron	EN-Newborn	4
CCCTTCGGTGGAAGCTACTACTCA-4	GW17_0508_L-054264_1	GW17_0508	GW17	L-054264	1	5117	2817	Neuron	Glutamatergic neuron	EN-Non-IT-Immature	115
CCCTTCGGTTGCACTGACTACTCA-4	GW17_0508_L-054264_1	GW17_0508	GW17	L-054264	1	8698	4418	Progenitor	Radial glia	RG-vRG	57
CCCTTGCTCAATGGGTACTACTCA-4	GW17_0508_L-054264_1	GW17_0508	GW17	L-054264	1	4780	3049	Progenitor	Radial glia	RG-vRG	57
CCCTTGCTCACAAAGCACTACTCA-4	GW17_0508_L-054264_1	GW17_0508	GW17	L-054264	1	4335	2761	Neuron	Glutamatergic neuron	EN-IT-Immature	11
CCCTTGCTCACACAAAACTACTCA-4	GW17_0508_L-054264_1	GW17_0508	GW17	L-054264	1	4001	2592	Neuron	Glutamatergic neuron	EN-Newborn	4
CCCTTGCTCACCTTTCACTACTCA-4	GW17_0508_L-054264_1	GW17_0508	GW17	L-054264	1	2600	1850	Progenitor	IPC-EN	IPC-EN	65
CCCTTGCTCATGTCATACTACTCA-4	GW17_0508_L-054264_1	GW17_0508	GW17	L-054264	1	2875	2065	Progenitor	IPC-EN	IPC-EN	30
CCCTTGCTCCATAGAAACTACTCA-4	GW17_0508_L-054264_1	GW17_0508	GW17	L-054264	1	3223	2241	Neuron	Glutamatergic neuron	EN-Newborn	6
CCCTTGCTCCCATTGAACTACTCA-4	GW17_0508_L-054264_1	GW17_0508	GW17	L-054264	1	5589	3419	Progenitor	IPC-EN	IPC-EN	41
CCCTTGCTCGATGAACACTACTCA-4	GW17_0508_L-054264_1	GW17_0508	GW17	L-054264	1	3138	2230	Neuron	Glutamatergic neuron	EN-Newborn	0
CCGAAAGTCACGTTATACTACTCA-4	GW17_0508_L-054264_1	GW17_0508	GW17	L-054264	1	3150	2167	Neuron	Glutamatergic neuron	EN-Newborn	12
CCGAAAGTCATGCGGAACTACTCA-4	GW17_0508_L-054264_1	GW17_0508	GW17	L-054264	1	4982	2784	Neuron	Glutamatergic neuron	EN-IT-Immature	125
CCGAAAGTCCGCCCAAACTACTCA-4	GW17_0508_L-054264_1	GW17_0508	GW17	L-054264	1	2211	1601	Neuron	GABAergic neuron	IN-dLGE-Immature	26
CCGAAAGTCGGTTATTACTACTCA-4	GW17_0508_L-054264_1	GW17_0508	GW17	L-054264	1	2875	2055	Neuron	Glutamatergic neuron	EN-Newborn	1
CCGAAAGTCTTGAATCACTACTCA-4	GW17_0508_L-054264_1	GW17_0508	GW17	L-054264	1	3326	2235	Neuron	Glutamatergic neuron	EN-Newborn	6
CCGATACTCCAGATAAACTACTCA-4	GW17_0508_L-054264_1	GW17_0508	GW17	L-054264	1	3598	2491	Progenitor	Radial glia	RG-vRG	45
CCGATACTCCATAGAAACTACTCA-4	GW17_0508_L-054264_1	GW17_0508	GW17	L-054264	1	3970	2601	Neuron	Glutamatergic neuron	EN-Newborn	10
CCGATACTCGTAACTTACTACTCA-4	GW17_0508_L-054264_1	GW17_0508	GW17	L-054264	1	3379	2235	Neuron	Glutamatergic neuron	EN-Newborn	0
CCGATTGGTATGGTAGACTACTCA-4	GW17_0508_L-054264_1	GW17_0508	GW17	L-054264	1	3163	2222	Neuron	Glutamatergic neuron	EN-Newborn	10
CCGATTGGTGTAATGGACTACTCA-4	GW17_0508_L-054264_1	GW17_0508	GW17	L-054264	1	3441	2319	Neuron	Glutamatergic neuron	EN-Newborn	14
CCGATTGGTTTCGCCTACTACTCA-4	GW17_0508_L-054264_1	GW17_0508	GW17	L-054264	1	5400	3285	Progenitor	Radial glia	RG-vRG	57
CCGCCATCAAACCCAAACTACTCA-4	GW17_0508_L-054264_1	GW17_0508	GW17	L-054264	1	3538	2354	Neuron	Glutamatergic neuron	EN-Newborn	6
CCGCCATCAACCTTGTACTACTCA-4	GW17_0508_L-054264_1	GW17_0508	GW17	L-054264	1	4091	2598	Neuron	Glutamatergic neuron	EN-Newborn	9
CCGCCATCAAGGTTATACTACTCA-4	GW17_0508_L-054264_1	GW17_0508	GW17	L-054264	1	3771	2471	Neuron	Glutamatergic neuron	EN-Newborn	6
CCGCTAAGTCCATTAAACTACTCA-4	GW17_0508_L-054264_1	GW17_0508	GW17	L-054264	1	3306	2229	Neuron	Glutamatergic neuron	EN-Newborn	0
CCGCTAAGTTCCTTTGACTACTCA-4	GW17_0508_L-054264_1	GW17_0508	GW17	L-054264	1	3092	2116	Neuron	Glutamatergic neuron	EN-Newborn	12
CCGCTATAGGGTTGCAACTACTCA-4	GW17_0508_L-054264_1	GW17_0508	GW17	L-054264	1	2469	1711	Neuron	Glutamatergic neuron	EN-Newborn	9
CCGGCTATCCAACATTACTACTCA-4	GW17_0508_L-054264_1	GW17_0508	GW17	L-054264	1	2154	1626	Neuron	GABAergic neuron	IN-MGE-Immature	64
CCGGCTATCCGCACCAACTACTCA-4	GW17_0508_L-054264_1	GW17_0508	GW17	L-054264	1	3395	2285	Neuron	Glutamatergic neuron	EN-Newborn	4
CCGGCTATCGCGTTCGACTACTCA-4	GW17_0508_L-054264_1	GW17_0508	GW17	L-054264	1	3007	2076	Progenitor	IPC-EN	IPC-EN	97
CCGGTACGTTAGTGCTACTACTCA-4	GW17_0508_L-054264_1	GW17_0508	GW17	L-054264	1	3052	2110	Progenitor	IPC-EN	IPC-EN	85
CCGTAATGTCAATACCACTACTCA-4	GW17_0508_L-054264_1	GW17_0508	GW17	L-054264	1	3852	2692	Progenitor	Radial glia	RG-vRG	57
CCGTAATGTCGGTTTGACTACTCA-4	GW17_0508_L-054264_1	GW17_0508	GW17	L-054264	1	2009	1507	Neuron	GABAergic neuron	IN-CGE-Immature	42
CCGTAATGTCGTTCTCACTACTCA-4	GW17_0508_L-054264_1	GW17_0508	GW17	L-054264	1	4687	3001	Neuron	Glutamatergic neuron	EN-IT-Immature	11
CCGTACGTCAGCGATGACTACTCA-4	GW17_0508_L-054264_1	GW17_0508	GW17	L-054264	1	4180	2582	Neuron	Glutamatergic neuron	EN-Newborn	16
CCGTACGTCTTAAGCTACTACTCA-4	GW17_0508_L-054264_1	GW17_0508	GW17	L-054264	1	4278	2695	Neuron	Glutamatergic neuron	EN-Newborn	9
CCGTCAAGTAGTAGGCACTACTCA-4	GW17_0508_L-054264_1	GW17_0508	GW17	L-054264	1	3957	2449	Neuron	Glutamatergic neuron	EN-IT-Immature	125
CCGTCAAGTCCGGGTTACTACTCA-4	GW17_0508_L-054264_1	GW17_0508	GW17	L-054264	1	3974	2631	Neuron	Glutamatergic neuron	EN-Newborn	10
CCGTCAAGTTAATCCAACTACTCA-4	GW17_0508_L-054264_1	GW17_0508	GW17	L-054264	1	5170	3023	Progenitor	Radial glia	RG-oRG	66
CCGTCAAGTTAGCTCGACTACTCA-4	GW17_0508_L-054264_1	GW17_0508	GW17	L-054264	1	3078	2155	Neuron	Glutamatergic neuron	EN-Newborn	58
CCGTCAAGTTCAAGCTACTACTCA-4	GW17_0508_L-054264_1	GW17_0508	GW17	L-054264	1	3502	2426	Neuron	Glutamatergic neuron	EN-Newborn	12
CCGTTGTAGATAACCAACTACTCA-4	GW17_0508_L-054264_1	GW17_0508	GW17	L-054264	1	3256	2277	Neuron	Glutamatergic neuron	EN-Newborn	4
CCGTTGTAGCATGTGGACTACTCA-4	GW17_0508_L-054264_1	GW17_0508	GW17	L-054264	1	2444	1764	Neuron	Glutamatergic neuron	EN-Newborn	32
CCGTTGTAGCGAAGAAACTACTCA-4	GW17_0508_L-054264_1	GW17_0508	GW17	L-054264	1	3420	2305	Neuron	Glutamatergic neuron	EN-Newborn	12
CCTAACGGTACTTCCCACTACTCA-4	GW17_0508_L-054264_1	GW17_0508	GW17	L-054264	1	3857	2533	Neuron	Glutamatergic neuron	EN-Newborn	22
CCTAACGGTTTATGGCACTACTCA-4	GW17_0508_L-054264_1	GW17_0508	GW17	L-054264	1	3040	2110	Neuron	GABAergic neuron	IN-MGE-Immature	63
CCTAACTCAAACCTGAACTACTCA-4	GW17_0508_L-054264_1	GW17_0508	GW17	L-054264	1	6618	3712	Progenitor	Radial glia	RG-vRG	57
CCTAACTCACCTAAAGACTACTCA-4	GW17_0508_L-054264_1	GW17_0508	GW17	L-054264	1	4654	2735	Neuron	Glutamatergic neuron	EN-Newborn	9
CCTAACTCATGAGTCAACTACTCA-4	GW17_0508_L-054264_1	GW17_0508	GW17	L-054264	1	2802	1976	Neuron	Glutamatergic neuron	EN-Newborn	32
CCTAAGCTCATAATGGACTACTCA-4	GW17_0508_L-054264_1	GW17_0508	GW17	L-054264	1	5318	3045	Neuron	Glutamatergic neuron	EN-IT-Immature	125
CCTAAGGAGAGGAGGTACTACTCA-4	GW17_0508_L-054264_1	GW17_0508	GW17	L-054264	1	2767	1934	Neuron	GABAergic neuron	IN-dLGE-Immature	26
CCTAAGGAGCCCTTGGACTACTCA-4	GW17_0508_L-054264_1	GW17_0508	GW17	L-054264	1	2614	1901	Neuron	Glutamatergic neuron	EN-Newborn	4
CCTAAGGAGGTCTTGCACTACTCA-4	GW17_0508_L-054264_1	GW17_0508	GW17	L-054264	1	2643	1906	Neuron	GABAergic neuron	IN-dLGE-Immature	26
CCTAAGGAGTACCCACACTACTCA-4	GW17_0508_L-054264_1	GW17_0508	GW17	L-054264	1	2819	1954	Neuron	Glutamatergic neuron	EN-Newborn	58
CCTAATCCAGCACCTCACTACTCA-4	GW17_0508_L-054264_1	GW17_0508	GW17	L-054264	1	4929	3071	Progenitor	Radial glia	RG-oRG	82
CCTAATCCATCCTTGGACTACTCA-4	GW17_0508_L-054264_1	GW17_0508	GW17	L-054264	1	3625	2387	Neuron	Glutamatergic neuron	EN-Newborn	0
CCTACCTGTACGCACCACTACTCA-4	GW17_0508_L-054264_1	GW17_0508	GW17	L-054264	1	7418	4029	Progenitor	Radial glia	RG-vRG	108
CCTACCTGTCACTAGTACTACTCA-4	GW17_0508_L-054264_1	GW17_0508	GW17	L-054264	1	4348	2776	Neuron	Glutamatergic neuron	EN-Newborn	80
CCTACCTGTCTGTCAGACTACTCA-4	GW17_0508_L-054264_1	GW17_0508	GW17	L-054264	1	3193	2219	Neuron	Glutamatergic neuron	EN-Newborn	4
CCTACCTGTTTGTTTCACTACTCA-4	GW17_0508_L-054264_1	GW17_0508	GW17	L-054264	1	4038	2616	Progenitor	Radial glia	RG-vRG	99
CCTACTTTCCAGAACGACTACTCA-4	GW17_0508_L-054264_1	GW17_0508	GW17	L-054264	1	3189	2210	Neuron	Glutamatergic neuron	EN-Newborn	15
CCTACTTTCCATTAGTACTACTCA-4	GW17_0508_L-054264_1	GW17_0508	GW17	L-054264	1	3808	2435	Progenitor	Radial glia	RG-vRG	45
CCTACTTTCCTTTCGTACTACTCA-4	GW17_0508_L-054264_1	GW17_0508	GW17	L-054264	1	2475	1815	Neuron	Glutamatergic neuron	EN-Newborn	6
CCTACTTTCGTCCCGAACTACTCA-4	GW17_0508_L-054264_1	GW17_0508	GW17	L-054264	1	4667	2964	Neuron	Glutamatergic neuron	EN-IT-Immature	70
CCTACTTTCTCGCCTCACTACTCA-4	GW17_0508_L-054264_1	GW17_0508	GW17	L-054264	1	3417	2323	Neuron	Glutamatergic neuron	EN-Newborn	10
CCTAGAGAGCCATCGTACTACTCA-4	GW17_0508_L-054264_1	GW17_0508	GW17	L-054264	1	5037	3040	Neuron	Glutamatergic neuron	EN-Newborn	9
CCTAGAGAGTAAGTGCACTACTCA-4	GW17_0508_L-054264_1	GW17_0508	GW17	L-054264	1	2164	1602	Neuron	GABAergic neuron	IN-dLGE-Immature	26
CCTAGGTTCAGGTAACACTACTCA-4	GW17_0508_L-054264_1	GW17_0508	GW17	L-054264	1	3166	2207	Neuron	Glutamatergic neuron	EN-Newborn	90
CCTAGGTTCCAAACGGACTACTCA-4	GW17_0508_L-054264_1	GW17_0508	GW17	L-054264	1	3287	2262	Neuron	Glutamatergic neuron	EN-Newborn	0
CCTAGGTTCTGGAACGACTACTCA-4	GW17_0508_L-054264_1	GW17_0508	GW17	L-054264	1	6085	3462	Immune	Microglia	Microglia	109
CCTATCGCAAGTTCCTACTACTCA-4	GW17_0508_L-054264_1	GW17_0508	GW17	L-054264	1	2174	1576	Neuron	GABAergic neuron	IN-MGE-Immature	63
CCTATCGCACATAGATACTACTCA-4	GW17_0508_L-054264_1	GW17_0508	GW17	L-054264	1	5184	3088	Progenitor	Radial glia	RG-tRG	53
CCTATCGCAGCATTTCACTACTCA-4	GW17_0508_L-054264_1	GW17_0508	GW17	L-054264	1	2743	1942	Neuron	GABAergic neuron	IN-CGE-Immature	42
CCTATGATCATGACCCACTACTCA-4	GW17_0508_L-054264_1	GW17_0508	GW17	L-054264	1	3303	2223	Neuron	Glutamatergic neuron	EN-Newborn	4
CCTATGATCCAACAGGACTACTCA-4	GW17_0508_L-054264_1	GW17_0508	GW17	L-054264	1	3281	2202	Neuron	Glutamatergic neuron	EN-Newborn	56
CCTATGATCCCTGGATACTACTCA-4	GW17_0508_L-054264_1	GW17_0508	GW17	L-054264	1	3300	2261	Neuron	Glutamatergic neuron	EN-Newborn	10
CCTATGATCTATGCATACTACTCA-4	GW17_0508_L-054264_1	GW17_0508	GW17	L-054264	1	2635	1870	Progenitor	IPC-EN	IPC-EN	52
CCTATGGGTCGTAATCACTACTCA-4	GW17_0508_L-054264_1	GW17_0508	GW17	L-054264	1	5325	2938	Neuron	Glutamatergic neuron	EN-IT-Immature	125
CCTATGGGTGAACCAAACTACTCA-4	GW17_0508_L-054264_1	GW17_0508	GW17	L-054264	1	2739	1906	Progenitor	IPC-EN	IPC-EN	92
CCTATGGGTTTGGCCAACTACTCA-4	GW17_0508_L-054264_1	GW17_0508	GW17	L-054264	1	4040	2563	Neuron	Glutamatergic neuron	EN-Newborn	16
CCTATTGAGGGATGAAACTACTCA-4	GW17_0508_L-054264_1	GW17_0508	GW17	L-054264	1	4392	2808	Progenitor	Radial glia	RG-vRG	45
CCTATTGAGGTTATCTACTACTCA-4	GW17_0508_L-054264_1	GW17_0508	GW17	L-054264	1	2514	1839	Progenitor	IPC-EN	IPC-EN	92
CCTATTGAGTCCTGACACTACTCA-4	GW17_0508_L-054264_1	GW17_0508	GW17	L-054264	1	5616	3391	Progenitor	Radial glia	RG-oRG	82
CCTATTGAGTTTGAGAACTACTCA-4	GW17_0508_L-054264_1	GW17_0508	GW17	L-054264	1	5621	3454	Progenitor	Radial glia	RG-vRG	57
CCTATTTGTAAACCCTACTACTCA-4	GW17_0508_L-054264_1	GW17_0508	GW17	L-054264	1	5594	3288	Neuron	Glutamatergic neuron	EN-IT-Immature	27
CCTCAAATCACAACAAACTACTCA-4	GW17_0508_L-054264_1	GW17_0508	GW17	L-054264	1	3185	2248	Neuron	Glutamatergic neuron	EN-Newborn	20
CCTCAAATCCTCAATGACTACTCA-4	GW17_0508_L-054264_1	GW17_0508	GW17	L-054264	1	3513	2366	Neuron	Glutamatergic neuron	EN-Newborn	58
CCTCAAATCCTTATGGACTACTCA-4	GW17_0508_L-054264_1	GW17_0508	GW17	L-054264	1	3009	2064	Neuron	GABAergic neuron	IN-MGE-Immature	63
CCTCAAATCTGGAAACACTACTCA-4	GW17_0508_L-054264_1	GW17_0508	GW17	L-054264	1	5232	3271	Progenitor	IPC-EN	IPC-EN	97
CCTCAAGGTCATGAAGACTACTCA-4	GW17_0508_L-054264_1	GW17_0508	GW17	L-054264	1	2548	1830	Neuron	Glutamatergic neuron	EN-Newborn	34
CCTCAAGGTGGCTTTGACTACTCA-4	GW17_0508_L-054264_1	GW17_0508	GW17	L-054264	1	1339	971	Neuron	Glutamatergic neuron	EN-Newborn	87
CCTCAAGGTTCGATGTACTACTCA-4	GW17_0508_L-054264_1	GW17_0508	GW17	L-054264	1	3065	2100	Neuron	Glutamatergic neuron	EN-Newborn	56
CCTCAAGGTTGGGCGAACTACTCA-4	GW17_0508_L-054264_1	GW17_0508	GW17	L-054264	1	3317	2227	Neuron	Glutamatergic neuron	EN-Newborn	0
CCTCAATCAAGGGTCTACTACTCA-4	GW17_0508_L-054264_1	GW17_0508	GW17	L-054264	1	6239	3603	Neuron	Glutamatergic neuron	EN-IT-Immature	27
CCTCAATCAGGGCTATACTACTCA-4	GW17_0508_L-054264_1	GW17_0508	GW17	L-054264	1	3765	2484	Neuron	Glutamatergic neuron	EN-Newborn	15
CCTCAATCAGTGAGGAACTACTCA-4	GW17_0508_L-054264_1	GW17_0508	GW17	L-054264	1	3075	2102	Neuron	GABAergic neuron	IN-MGE-Immature	18
CCTCACACAAGGCGTTACTACTCA-4	GW17_0508_L-054264_1	GW17_0508	GW17	L-054264	1	3501	2351	Neuron	Glutamatergic neuron	EN-Newborn	9
CCTCACACAGATAACTACTACTCA-4	GW17_0508_L-054264_1	GW17_0508	GW17	L-054264	1	6945	3537	Neuron	Glutamatergic neuron	EN-L6b	40
CCTCACACAGCTCGAGACTACTCA-4	GW17_0508_L-054264_1	GW17_0508	GW17	L-054264	1	4709	2922	Neuron	Glutamatergic neuron	EN-IT-Immature	27
CCTCACACAGCTTAAGACTACTCA-4	GW17_0508_L-054264_1	GW17_0508	GW17	L-054264	1	2615	1888	Progenitor	Radial glia	RG-vRG	45
CCTCACACAGTTAAACACTACTCA-4	GW17_0508_L-054264_1	GW17_0508	GW17	L-054264	1	2974	2078	Neuron	Glutamatergic neuron	EN-Newborn	4
CCTCAGCCAACAGCTAACTACTCA-4	GW17_0508_L-054264_1	GW17_0508	GW17	L-054264	1	5130	3111	Neuron	Glutamatergic neuron	EN-IT-Immature	11
CCTCAGCCATCATGCTACTACTCA-4	GW17_0508_L-054264_1	GW17_0508	GW17	L-054264	1	3106	2164	Neuron	GABAergic neuron	IN-dLGE-Immature	26
CCTCATCGTCATGAAGACTACTCA-4	GW17_0508_L-054264_1	GW17_0508	GW17	L-054264	1	4771	3018	Neuron	Glutamatergic neuron	EN-Newborn	9
CCTCATCGTCCTCCTGACTACTCA-4	GW17_0508_L-054264_1	GW17_0508	GW17	L-054264	1	3186	2215	Neuron	Glutamatergic neuron	EN-Newborn	4
CCTCATCGTGAATCTCACTACTCA-4	GW17_0508_L-054264_1	GW17_0508	GW17	L-054264	1	4825	2844	Neuron	Glutamatergic neuron	EN-IT-Immature	27
CCTCATCGTTCAAGCTACTACTCA-4	GW17_0508_L-054264_1	GW17_0508	GW17	L-054264	1	2562	1800	Neuron	Glutamatergic neuron	EN-L5-ET	94
CCTCATCGTTCTTGAAACTACTCA-4	GW17_0508_L-054264_1	GW17_0508	GW17	L-054264	1	2365	1788	Neuron	GABAergic neuron	IN-dLGE-Immature	26
CCTCCAACAATAGAAGACTACTCA-4	GW17_0508_L-054264_1	GW17_0508	GW17	L-054264	1	3377	2352	Neuron	Glutamatergic neuron	EN-Newborn	1
CCTCCAACACATAAGTACTACTCA-4	GW17_0508_L-054264_1	GW17_0508	GW17	L-054264	1	2675	1914	Neuron	Glutamatergic neuron	EN-Newborn	32
CCTCCAACATTCTGTAACTACTCA-4	GW17_0508_L-054264_1	GW17_0508	GW17	L-054264	1	4042	2708	Progenitor	IPC-EN	IPC-EN	97
CCTCGATAGAAAGGCAACTACTCA-4	GW17_0508_L-054264_1	GW17_0508	GW17	L-054264	1	3627	2520	Progenitor	IPC-EN	IPC-EN	52
CCTCGATAGGCGCGATACTACTCA-4	GW17_0508_L-054264_1	GW17_0508	GW17	L-054264	1	4201	2708	Neuron	Glutamatergic neuron	EN-IT-Immature	48
CCTCGATAGGTAGACTACTACTCA-4	GW17_0508_L-054264_1	GW17_0508	GW17	L-054264	1	3641	2428	Neuron	Glutamatergic neuron	EN-Newborn	12
CCTCGATAGTATCGCCACTACTCA-4	GW17_0508_L-054264_1	GW17_0508	GW17	L-054264	1	5114	3190	Neuron	Glutamatergic neuron	EN-IT-Immature	27
CCTCGATAGTTGCAGGACTACTCA-4	GW17_0508_L-054264_1	GW17_0508	GW17	L-054264	1	3828	2583	Progenitor	OPC	OPC	88
CCTGATTCAAGCGATCACTACTCA-4	GW17_0508_L-054264_1	GW17_0508	GW17	L-054264	1	4014	2400	Neuron	Glutamatergic neuron	EN-Non-IT-Immature	115
CCTGATTCAAGTCGCGACTACTCA-4	GW17_0508_L-054264_1	GW17_0508	GW17	L-054264	1	3317	2167	Neuron	GABAergic neuron	IN-CGE-Immature	38
CCTGATTCAATGGCCGACTACTCA-4	GW17_0508_L-054264_1	GW17_0508	GW17	L-054264	1	3534	2399	Neuron	Glutamatergic neuron	EN-Newborn	6
CCTGATTCATAGACCAACTACTCA-4	GW17_0508_L-054264_1	GW17_0508	GW17	L-054264	1	7675	4000	Progenitor	Radial glia	RG-vRG	57
CCTGATTCATATGGTGACTACTCA-4	GW17_0508_L-054264_1	GW17_0508	GW17	L-054264	1	4080	2615	Neuron	Glutamatergic neuron	EN-Newborn	1
CCTGATTCATTTCATGACTACTCA-4	GW17_0508_L-054264_1	GW17_0508	GW17	L-054264	1	3222	2224	Neuron	Glutamatergic neuron	EN-Newborn	58
CCTGGTAGTACCTAGTACTACTCA-4	GW17_0508_L-054264_1	GW17_0508	GW17	L-054264	1	5449	3262	Neuron	Glutamatergic neuron	EN-IT-Immature	27
CCTGGTAGTGATAAACACTACTCA-4	GW17_0508_L-054264_1	GW17_0508	GW17	L-054264	1	3610	2464	Neuron	Glutamatergic neuron	EN-Newborn	1
CCTGGTAGTGTTTCGGACTACTCA-4	GW17_0508_L-054264_1	GW17_0508	GW17	L-054264	1	2841	2001	Neuron	Glutamatergic neuron	EN-Newborn	32
CCTGGTAGTTTCAGGTACTACTCA-4	GW17_0508_L-054264_1	GW17_0508	GW17	L-054264	1	2095	1556	Neuron	GABAergic neuron	IN-dLGE-Immature	26
CCTGGTCCACTAAGGCACTACTCA-4	GW17_0508_L-054264_1	GW17_0508	GW17	L-054264	1	2269	1660	Neuron	GABAergic neuron	IN-dLGE-Immature	26
CCTGGTCCATTGAACGACTACTCA-4	GW17_0508_L-054264_1	GW17_0508	GW17	L-054264	1	3145	2183	Neuron	Glutamatergic neuron	EN-Newborn	1
CCTGGTCCATTTCGACACTACTCA-4	GW17_0508_L-054264_1	GW17_0508	GW17	L-054264	1	3209	2190	Progenitor	Radial glia	RG-vRG	45
CCTGTTGCAAGTTTCCACTACTCA-4	GW17_0508_L-054264_1	GW17_0508	GW17	L-054264	1	3729	2478	Neuron	Glutamatergic neuron	EN-Newborn	10
CCTGTTGCACGTAATGACTACTCA-4	GW17_0508_L-054264_1	GW17_0508	GW17	L-054264	1	3364	2182	Progenitor	IPC-EN	IPC-EN	52
CCTGTTGCAGCCATAAACTACTCA-4	GW17_0508_L-054264_1	GW17_0508	GW17	L-054264	1	3665	2387	Neuron	Glutamatergic neuron	EN-Newborn	10
CCTTAAAGTCGTAACTACTACTCA-4	GW17_0508_L-054264_1	GW17_0508	GW17	L-054264	1	3339	2304	Neuron	Glutamatergic neuron	EN-Newborn	1
CCTTAAAGTGCAATAGACTACTCA-4	GW17_0508_L-054264_1	GW17_0508	GW17	L-054264	1	5341	3257	Progenitor	Radial glia	RG-vRG	57
CCTTAAAGTTAACGGAACTACTCA-4	GW17_0508_L-054264_1	GW17_0508	GW17	L-054264	1	4303	2769	Neuron	Glutamatergic neuron	EN-IT-Immature	11
CCTTAATAGTCGTTCAACTACTCA-4	GW17_0508_L-054264_1	GW17_0508	GW17	L-054264	1	3343	2293	Neuron	Glutamatergic neuron	EN-Newborn	1
CCTTAATAGTCTTGCAACTACTCA-4	GW17_0508_L-054264_1	GW17_0508	GW17	L-054264	1	3569	2383	Neuron	Glutamatergic neuron	EN-Newborn	12
CCTTATGAGGAGGCCTACTACTCA-4	GW17_0508_L-054264_1	GW17_0508	GW17	L-054264	1	4804	3019	Neuron	Glutamatergic neuron	EN-IT-Immature	27
CCTTATTGTAAAGCATACTACTCA-4	GW17_0508_L-054264_1	GW17_0508	GW17	L-054264	1	4377	2813	Progenitor	IPC-EN	IPC-EN	97
CCTTATTGTAACTTGCACTACTCA-4	GW17_0508_L-054264_1	GW17_0508	GW17	L-054264	1	1792	1390	Neuron	GABAergic neuron	IN-dLGE-Immature	26
CCTTATTGTATTCGACACTACTCA-4	GW17_0508_L-054264_1	GW17_0508	GW17	L-054264	1	2917	2131	Neuron	Glutamatergic neuron	EN-IT-Immature	27
CCTTATTGTCTCAGCAACTACTCA-4	GW17_0508_L-054264_1	GW17_0508	GW17	L-054264	1	2938	2000	Progenitor	IPC-EN	IPC-EN	92
CCTTATTGTGCTCATGACTACTCA-4	GW17_0508_L-054264_1	GW17_0508	GW17	L-054264	1	3161	2219	Neuron	Glutamatergic neuron	EN-Newborn	4
CCTTATTGTGTGGCTCACTACTCA-4	GW17_0508_L-054264_1	GW17_0508	GW17	L-054264	1	3317	2253	Neuron	Glutamatergic neuron	EN-Newborn	6
CCTTATTGTTAGGCGGACTACTCA-4	GW17_0508_L-054264_1	GW17_0508	GW17	L-054264	1	3802	2342	Neuron	Glutamatergic neuron	EN-L6b	40
CCTTATTGTTAGTTTGACTACTCA-4	GW17_0508_L-054264_1	GW17_0508	GW17	L-054264	1	2816	1984	Neuron	Glutamatergic neuron	EN-Newborn	4
CCTTCCATCAACTTGTACTACTCA-4	GW17_0508_L-054264_1	GW17_0508	GW17	L-054264	1	3084	2075	Neuron	Glutamatergic neuron	EN-Newborn	12
CCTTCCATCGAACGTGACTACTCA-4	GW17_0508_L-054264_1	GW17_0508	GW17	L-054264	1	2444	1781	Progenitor	IPC-EN	IPC-EN	92
CCTTCCATCGCGTTACACTACTCA-4	GW17_0508_L-054264_1	GW17_0508	GW17	L-054264	1	1848	1409	Neuron	GABAergic neuron	IN-dLGE-Immature	26
CCTTCCTCAGCTCATTACTACTCA-4	GW17_0508_L-054264_1	GW17_0508	GW17	L-054264	1	2125	1613	Neuron	GABAergic neuron	IN-dLGE-Immature	26
CCTTCCTCATAGCGCGACTACTCA-4	GW17_0508_L-054264_1	GW17_0508	GW17	L-054264	1	4419	2692	Neuron	Glutamatergic neuron	EN-L6b	116
CCTTGAATCACCTTTCACTACTCA-4	GW17_0508_L-054264_1	GW17_0508	GW17	L-054264	1	2598	1875	Progenitor	Radial glia	RG-vRG	45
CCTTGAATCAGGTTAAACTACTCA-4	GW17_0508_L-054264_1	GW17_0508	GW17	L-054264	1	3258	2232	Neuron	Glutamatergic neuron	EN-Newborn	6
CCTTGAATCATGGTCCACTACTCA-4	GW17_0508_L-054264_1	GW17_0508	GW17	L-054264	1	3234	2244	Neuron	Glutamatergic neuron	EN-Newborn	0
CCTTGAATCCCAAATTACTACTCA-4	GW17_0508_L-054264_1	GW17_0508	GW17	L-054264	1	2409	1751	Neuron	GABAergic neuron	IN-dLGE-Immature	26
CCTTGAATCCCGTTGGACTACTCA-4	GW17_0508_L-054264_1	GW17_0508	GW17	L-054264	1	3506	2310	Progenitor	Radial glia	RG-vRG	45
CCTTGAATCCCTCAAAACTACTCA-4	GW17_0508_L-054264_1	GW17_0508	GW17	L-054264	1	3478	2345	Neuron	Glutamatergic neuron	EN-Newborn	10
CCTTGAATCCCTGGATACTACTCA-4	GW17_0508_L-054264_1	GW17_0508	GW17	L-054264	1	3206	2216	Neuron	Glutamatergic neuron	EN-Newborn	0
CGAAATGGTAAGCTAGACTACTCA-4	GW17_0508_L-054264_1	GW17_0508	GW17	L-054264	1	3481	2308	Neuron	Glutamatergic neuron	EN-Newborn	1
CGAAATGGTCAAAGGCACTACTCA-4	GW17_0508_L-054264_1	GW17_0508	GW17	L-054264	1	3714	2477	Neuron	Glutamatergic neuron	EN-Newborn	12
CGAAATGGTGCGCATCACTACTCA-4	GW17_0508_L-054264_1	GW17_0508	GW17	L-054264	1	8597	4366	Progenitor	Radial glia	RG-oRG	66
CGAACCAAGCATTTCGACTACTCA-4	GW17_0508_L-054264_1	GW17_0508	GW17	L-054264	1	5174	3077	Neuron	Glutamatergic neuron	EN-IT-Immature	59
CGAACCAAGTCTATGTACTACTCA-4	GW17_0508_L-054264_1	GW17_0508	GW17	L-054264	1	1786	1409	Neuron	GABAergic neuron	IN-dLGE-Immature	26
CGAACTTGTCGTCCAAACTACTCA-4	GW17_0508_L-054264_1	GW17_0508	GW17	L-054264	1	5474	3230	Neuron	Glutamatergic neuron	EN-IT-Immature	27
CGAACTTGTCGTTCGAACTACTCA-4	GW17_0508_L-054264_1	GW17_0508	GW17	L-054264	1	2913	1993	Neuron	Glutamatergic neuron	EN-Newborn	10
CGAACTTGTTAGTTTGACTACTCA-4	GW17_0508_L-054264_1	GW17_0508	GW17	L-054264	1	3108	2146	Neuron	Glutamatergic neuron	EN-Newborn	49
CGAACTTGTTCCTTCAACTACTCA-4	GW17_0508_L-054264_1	GW17_0508	GW17	L-054264	1	4307	2746	Progenitor	IPC-EN	IPC-EN	76
CGAAGAAAGAGCAAGAACTACTCA-4	GW17_0508_L-054264_1	GW17_0508	GW17	L-054264	1	2874	1965	Neuron	GABAergic neuron	IN-dLGE-Immature	26
CGAAGAAAGATAGCCGACTACTCA-4	GW17_0508_L-054264_1	GW17_0508	GW17	L-054264	1	3538	2370	Neuron	Glutamatergic neuron	EN-Newborn	6
CGAAGAAAGGTCAAACACTACTCA-4	GW17_0508_L-054264_1	GW17_0508	GW17	L-054264	1	2537	1769	Progenitor	IPC-EN	IPC-EN	52
CGAATAGGTATTTCGAACTACTCA-4	GW17_0508_L-054264_1	GW17_0508	GW17	L-054264	1	5794	3522	Progenitor	Radial glia	RG-vRG	57
CGAATAGGTCCAGCACACTACTCA-4	GW17_0508_L-054264_1	GW17_0508	GW17	L-054264	1	4630	2898	Progenitor	IPC-EN	IPC-EN	97
CGAATAGGTGCATTACACTACTCA-4	GW17_0508_L-054264_1	GW17_0508	GW17	L-054264	1	4518	2996	Progenitor	Radial glia	RG-vRG	57
CGAATATCAACAGATTACTACTCA-4	GW17_0508_L-054264_1	GW17_0508	GW17	L-054264	1	3873	2580	Progenitor	Radial glia	RG-vRG	99
CGACAAAGTAACCTTAACTACTCA-4	GW17_0508_L-054264_1	GW17_0508	GW17	L-054264	1	7137	3847	Progenitor	IPC-Glia	IPC-Glia	77
CGACAAAGTATATTCGACTACTCA-4	GW17_0508_L-054264_1	GW17_0508	GW17	L-054264	1	3836	2501	Neuron	Glutamatergic neuron	EN-Newborn	21
CGACAAAGTCCATAGTACTACTCA-4	GW17_0508_L-054264_1	GW17_0508	GW17	L-054264	1	2726	1896	Progenitor	IPC-EN	IPC-EN	28
CGACAAAGTGCGTACCACTACTCA-4	GW17_0508_L-054264_1	GW17_0508	GW17	L-054264	1	3728	2394	Neuron	Glutamatergic neuron	EN-Newborn	12
CGACAAAGTTAACGTCACTACTCA-4	GW17_0508_L-054264_1	GW17_0508	GW17	L-054264	1	3375	2287	Neuron	Glutamatergic neuron	EN-Newborn	4
CGACACAAGAAACTCAACTACTCA-4	GW17_0508_L-054264_1	GW17_0508	GW17	L-054264	1	4287	2800	Neuron	Glutamatergic neuron	EN-Newborn	9
CGACACCGTACGAATGACTACTCA-4	GW17_0508_L-054264_1	GW17_0508	GW17	L-054264	1	4254	2650	Neuron	Glutamatergic neuron	EN-Newborn	12
CGACACCGTACTTATGACTACTCA-4	GW17_0508_L-054264_1	GW17_0508	GW17	L-054264	1	4648	2872	Neuron	Glutamatergic neuron	EN-Newborn	12
CGACACCGTCTGTGATACTACTCA-4	GW17_0508_L-054264_1	GW17_0508	GW17	L-054264	1	5207	3083	Neuron	Glutamatergic neuron	EN-IT-Immature	27
CGACACCGTGAACGTAACTACTCA-4	GW17_0508_L-054264_1	GW17_0508	GW17	L-054264	1	4702	2958	Neuron	Glutamatergic neuron	EN-IT-Immature	11
CGACACCGTTCGGTCAACTACTCA-4	GW17_0508_L-054264_1	GW17_0508	GW17	L-054264	1	3548	2256	Neuron	Glutamatergic neuron	EN-IT-Immature	125
CGACATTGTTGTGACTACTACTCA-4	GW17_0508_L-054264_1	GW17_0508	GW17	L-054264	1	4878	2991	Progenitor	IPC-EN	IPC-EN	76
CGACCGTGTGTGACCCACTACTCA-4	GW17_0508_L-054264_1	GW17_0508	GW17	L-054264	1	5907	3179	Neuron	Glutamatergic neuron	EN-Non-IT-Immature	115
CGACTCCCAACTAGTGACTACTCA-4	GW17_0508_L-054264_1	GW17_0508	GW17	L-054264	1	4553	2767	Progenitor	Radial glia	RG-vRG	23
CGACTCCCAATGAAGAACTACTCA-4	GW17_0508_L-054264_1	GW17_0508	GW17	L-054264	1	4991	3163	Progenitor	Radial glia	RG-vRG	45
CGACTCCCACAAATACACTACTCA-4	GW17_0508_L-054264_1	GW17_0508	GW17	L-054264	1	5465	3225	Neuron	Glutamatergic neuron	EN-Newborn	90
CGACTCCCACTAGCGGACTACTCA-4	GW17_0508_L-054264_1	GW17_0508	GW17	L-054264	1	5020	2984	Neuron	Glutamatergic neuron	EN-IT-Immature	55
CGACTCCCATTGACTCACTACTCA-4	GW17_0508_L-054264_1	GW17_0508	GW17	L-054264	1	3837	2501	Neuron	Glutamatergic neuron	EN-Newborn	32
CGACTTATCAAGGTGTACTACTCA-4	GW17_0508_L-054264_1	GW17_0508	GW17	L-054264	1	3786	2508	Neuron	Glutamatergic neuron	EN-Newborn	10
CGACTTATCACTCGCGACTACTCA-4	GW17_0508_L-054264_1	GW17_0508	GW17	L-054264	1	2957	2120	Neuron	Glutamatergic neuron	EN-Newborn	0
CGACTTATCGCCTCTCACTACTCA-4	GW17_0508_L-054264_1	GW17_0508	GW17	L-054264	1	3651	2426	Neuron	Glutamatergic neuron	EN-Newborn	34
CGACTTTCACCTAAGAACTACTCA-4	GW17_0508_L-054264_1	GW17_0508	GW17	L-054264	1	3346	2265	Neuron	Glutamatergic neuron	EN-Newborn	1
CGACTTTCACTCAATCACTACTCA-4	GW17_0508_L-054264_1	GW17_0508	GW17	L-054264	1	3896	2518	Neuron	Glutamatergic neuron	EN-Newborn	10
CGACTTTCAGCTGCTCACTACTCA-4	GW17_0508_L-054264_1	GW17_0508	GW17	L-054264	1	3747	2402	Neuron	Glutamatergic neuron	EN-L6b	40
CGACTTTCATTCTGTAACTACTCA-4	GW17_0508_L-054264_1	GW17_0508	GW17	L-054264	1	4527	2852	Neuron	Glutamatergic neuron	EN-Newborn	9
CGAGAGGAGAGCAACTACTACTCA-4	GW17_0508_L-054264_1	GW17_0508	GW17	L-054264	1	3773	2376	Neuron	Glutamatergic neuron	EN-Newborn	12
CGAGAGGAGCACCTTAACTACTCA-4	GW17_0508_L-054264_1	GW17_0508	GW17	L-054264	1	3169	2159	Neuron	Glutamatergic neuron	EN-Newborn	6
CGAGAGGAGGAAACCTACTACTCA-4	GW17_0508_L-054264_1	GW17_0508	GW17	L-054264	1	5760	3356	Progenitor	Radial glia	RG-oRG	82
CGAGAGGAGTGCTGAGACTACTCA-4	GW17_0508_L-054264_1	GW17_0508	GW17	L-054264	1	2197	1629	Neuron	GABAergic neuron	IN-MGE-Immature	63
CGAGCGAGTACGGGCAACTACTCA-4	GW17_0508_L-054264_1	GW17_0508	GW17	L-054264	1	3103	2170	Neuron	Glutamatergic neuron	EN-Newborn	4
CGAGCGAGTATTACCAACTACTCA-4	GW17_0508_L-054264_1	GW17_0508	GW17	L-054264	1	4322	2795	Neuron	Glutamatergic neuron	EN-Newborn	9
CGAGCGAGTCATGCATACTACTCA-4	GW17_0508_L-054264_1	GW17_0508	GW17	L-054264	1	3602	2380	Neuron	Glutamatergic neuron	EN-Newborn	0
CGAGCTTTCACAAGCGACTACTCA-4	GW17_0508_L-054264_1	GW17_0508	GW17	L-054264	1	2317	1733	Neuron	GABAergic neuron	IN-CGE-Immature	38
CGAGCTTTCACTTCGAACTACTCA-4	GW17_0508_L-054264_1	GW17_0508	GW17	L-054264	1	3799	2523	Neuron	Glutamatergic neuron	EN-Newborn	9
CGAGCTTTCCAGAACGACTACTCA-4	GW17_0508_L-054264_1	GW17_0508	GW17	L-054264	1	3496	2337	Neuron	Glutamatergic neuron	EN-Newborn	12
CGAGCTTTCCGTTAGCACTACTCA-4	GW17_0508_L-054264_1	GW17_0508	GW17	L-054264	1	3236	2236	Progenitor	OPC	OPC	93
CGAGCTTTCGCCACATACTACTCA-4	GW17_0508_L-054264_1	GW17_0508	GW17	L-054264	1	2529	1844	Neuron	GABAergic neuron	IN-CGE-Immature	46
CGAGGAGAGGGCCTTTACTACTCA-4	GW17_0508_L-054264_1	GW17_0508	GW17	L-054264	1	3567	2387	Progenitor	IPC-EN	IPC-EN	97
CGAGGAGAGGTTAGCGACTACTCA-4	GW17_0508_L-054264_1	GW17_0508	GW17	L-054264	1	6134	3534	Progenitor	Radial glia	RG-oRG	82
CGAGGAGAGTGCCCTGACTACTCA-4	GW17_0508_L-054264_1	GW17_0508	GW17	L-054264	1	3574	2417	Progenitor	IPC-EN	IPC-EN	65
CGAGTTACAGTTGCCCACTACTCA-4	GW17_0508_L-054264_1	GW17_0508	GW17	L-054264	1	3099	2082	Neuron	Glutamatergic neuron	EN-Newborn	6
CGAGTTACATACCTTAACTACTCA-4	GW17_0508_L-054264_1	GW17_0508	GW17	L-054264	1	1960	1483	Neuron	GABAergic neuron	IN-MGE-Immature	18
CGAGTTACATAGGGTCACTACTCA-4	GW17_0508_L-054264_1	GW17_0508	GW17	L-054264	1	2815	1959	Neuron	Glutamatergic neuron	EN-Newborn	6
CGAGTTACATTGGGTAACTACTCA-4	GW17_0508_L-054264_1	GW17_0508	GW17	L-054264	1	5042	2898	Neuron	Glutamatergic neuron	EN-Non-IT-Immature	115
CGAGTTACATTGTACCACTACTCA-4	GW17_0508_L-054264_1	GW17_0508	GW17	L-054264	1	3616	2374	Neuron	Glutamatergic neuron	EN-Newborn	47
CGATAAATCATAATGGACTACTCA-4	GW17_0508_L-054264_1	GW17_0508	GW17	L-054264	1	2979	2077	Neuron	Glutamatergic neuron	EN-Newborn	0
CGATAAATCGCTATATACTACTCA-4	GW17_0508_L-054264_1	GW17_0508	GW17	L-054264	1	3550	2448	Neuron	Glutamatergic neuron	EN-IT-Immature	11
CGATAAATCGTTCAATACTACTCA-4	GW17_0508_L-054264_1	GW17_0508	GW17	L-054264	1	2197	1631	Progenitor	IPC-EN	IPC-EN	52
CGATAGCCAAACAATCACTACTCA-4	GW17_0508_L-054264_1	GW17_0508	GW17	L-054264	1	4346	2767	Neuron	Glutamatergic neuron	EN-Newborn	9
CGATAGGTCTAATTGCACTACTCA-4	GW17_0508_L-054264_1	GW17_0508	GW17	L-054264	1	1682	1347	Neuron	GABAergic neuron	IN-dLGE-Immature	26
CGATAGGTCTTAAGCTACTACTCA-4	GW17_0508_L-054264_1	GW17_0508	GW17	L-054264	1	1854	1427	Neuron	GABAergic neuron	IN-dLGE-Immature	26
CGATATGCAAACTTCCACTACTCA-4	GW17_0508_L-054264_1	GW17_0508	GW17	L-054264	1	3157	2221	Neuron	Glutamatergic neuron	EN-Newborn	6
CGATATGCACCTCGACACTACTCA-4	GW17_0508_L-054264_1	GW17_0508	GW17	L-054264	1	4230	2682	Neuron	Glutamatergic neuron	EN-L6b	40
CGATATGCAGGTGACTACTACTCA-4	GW17_0508_L-054264_1	GW17_0508	GW17	L-054264	1	2610	1802	Progenitor	IPC-EN	IPC-EN	28
CGATATGCATTGAGATACTACTCA-4	GW17_0508_L-054264_1	GW17_0508	GW17	L-054264	1	3738	2491	Neuron	Glutamatergic neuron	EN-Newborn	10
CGATGAAGTGTGAGACACTACTCA-4	GW17_0508_L-054264_1	GW17_0508	GW17	L-054264	1	3506	2316	Neuron	Glutamatergic neuron	EN-Newborn	10
CGATGAAGTTAGTGGAACTACTCA-4	GW17_0508_L-054264_1	GW17_0508	GW17	L-054264	1	4281	2839	Progenitor	IPC-EN	IPC-EN	85
CGATGAAGTTGCACTGACTACTCA-4	GW17_0508_L-054264_1	GW17_0508	GW17	L-054264	1	3594	2373	Neuron	Glutamatergic neuron	EN-Newborn	4
CGATGACCAACCTCGCACTACTCA-4	GW17_0508_L-054264_1	GW17_0508	GW17	L-054264	1	4353	2685	Neuron	Glutamatergic neuron	EN-Newborn	9
CGATGACCACATAAACACTACTCA-4	GW17_0508_L-054264_1	GW17_0508	GW17	L-054264	1	3178	2113	Neuron	Glutamatergic neuron	EN-Newborn	32
CGATGACCACTAAGGCACTACTCA-4	GW17_0508_L-054264_1	GW17_0508	GW17	L-054264	1	4565	2788	Progenitor	IPC-EN	IPC-EN	76
CGATGACCACTCAGTTACTACTCA-4	GW17_0508_L-054264_1	GW17_0508	GW17	L-054264	1	4368	2833	Neuron	Glutamatergic neuron	EN-Newborn	12
CGATGACCATTCTGTAACTACTCA-4	GW17_0508_L-054264_1	GW17_0508	GW17	L-054264	1	6787	3892	Progenitor	Radial glia	RG-vRG	57
CGATGTTGTCAACAAGACTACTCA-4	GW17_0508_L-054264_1	GW17_0508	GW17	L-054264	1	4341	2755	Neuron	Glutamatergic neuron	EN-Newborn	58
CGATGTTGTGTTTGCGACTACTCA-4	GW17_0508_L-054264_1	GW17_0508	GW17	L-054264	1	4622	2718	Neuron	Glutamatergic neuron	EN-IT-Immature	70
CGATTACGTCCAGCTAACTACTCA-4	GW17_0508_L-054264_1	GW17_0508	GW17	L-054264	1	3721	2553	Progenitor	IPC-EN	IPC-EN	41
CGATTACGTTGCTGTGACTACTCA-4	GW17_0508_L-054264_1	GW17_0508	GW17	L-054264	1	3716	2449	Neuron	Glutamatergic neuron	EN-Newborn	1
CGATTCATCATTGAGAACTACTCA-4	GW17_0508_L-054264_1	GW17_0508	GW17	L-054264	1	3696	2416	Neuron	Glutamatergic neuron	EN-Newborn	6
CGATTCATCTTTAGCGACTACTCA-4	GW17_0508_L-054264_1	GW17_0508	GW17	L-054264	1	3432	2311	Neuron	Glutamatergic neuron	EN-Newborn	1
CGATTGACAGCTCGCTACTACTCA-4	GW17_0508_L-054264_1	GW17_0508	GW17	L-054264	1	3368	2332	Progenitor	Radial glia	RG-vRG	99
CGATTGACAGTAAGTTACTACTCA-4	GW17_0508_L-054264_1	GW17_0508	GW17	L-054264	1	4354	2553	Neuron	Glutamatergic neuron	EN-Non-IT-Immature	115
CGATTGTGTCACCAGCACTACTCA-4	GW17_0508_L-054264_1	GW17_0508	GW17	L-054264	1	3701	2432	Neuron	Glutamatergic neuron	EN-Newborn	6
CGATTGTGTGCAATAGACTACTCA-4	GW17_0508_L-054264_1	GW17_0508	GW17	L-054264	1	2227	1654	Neuron	GABAergic neuron	IN-MGE-Immature	63
CGATTGTGTTACTCCCACTACTCA-4	GW17_0508_L-054264_1	GW17_0508	GW17	L-054264	1	3032	2120	Neuron	Glutamatergic neuron	EN-Newborn	56
CGATTGTGTTAGACTCACTACTCA-4	GW17_0508_L-054264_1	GW17_0508	GW17	L-054264	1	3045	2125	Neuron	Glutamatergic neuron	EN-Newborn	3
CGATTGTGTTCCGGGTACTACTCA-4	GW17_0508_L-054264_1	GW17_0508	GW17	L-054264	1	3216	2176	Neuron	Glutamatergic neuron	EN-Newborn	12
CGATTGTGTTGGGCGAACTACTCA-4	GW17_0508_L-054264_1	GW17_0508	GW17	L-054264	1	3387	2263	Progenitor	IPC-EN	IPC-EN	65
CGATTTAGTTAAGGATACTACTCA-4	GW17_0508_L-054264_1	GW17_0508	GW17	L-054264	1	2956	2069	Neuron	Glutamatergic neuron	EN-Newborn	0
CGATTTAGTTGTGACTACTACTCA-4	GW17_0508_L-054264_1	GW17_0508	GW17	L-054264	1	4742	2800	Neuron	Glutamatergic neuron	EN-Non-IT-Immature	115
CGCAACTTCAAGGTACACTACTCA-4	GW17_0508_L-054264_1	GW17_0508	GW17	L-054264	1	5640	2772	Neuron	Glutamatergic neuron	EN-Non-IT-Immature	115
CGCAACTTCACTGTCAACTACTCA-4	GW17_0508_L-054264_1	GW17_0508	GW17	L-054264	1	4291	2763	Neuron	Glutamatergic neuron	EN-Newborn	10
CGCAACTTCGTGATTTACTACTCA-4	GW17_0508_L-054264_1	GW17_0508	GW17	L-054264	1	2926	2012	Neuron	Glutamatergic neuron	EN-Newborn	6
CGCAACTTCTATTGACACTACTCA-4	GW17_0508_L-054264_1	GW17_0508	GW17	L-054264	1	3344	2224	Neuron	Glutamatergic neuron	EN-Newborn	6
CGCAAGGGTATCCGCAACTACTCA-4	GW17_0508_L-054264_1	GW17_0508	GW17	L-054264	1	1973	1453	Progenitor	IPC-EN	IPC-EN	28
CGCAAGGGTATGGGACACTACTCA-4	GW17_0508_L-054264_1	GW17_0508	GW17	L-054264	1	4647	2904	Progenitor	OPC	OPC	93
CGCAAGGGTCGAATCTACTACTCA-4	GW17_0508_L-054264_1	GW17_0508	GW17	L-054264	1	1929	1425	Neuron	GABAergic neuron	IN-dLGE-Immature	26
CGCAAGGGTTGGATAGACTACTCA-4	GW17_0508_L-054264_1	GW17_0508	GW17	L-054264	1	2218	1664	Neuron	GABAergic neuron	IN-MGE-Immature	25
CGCAAGGGTTGGCGAGACTACTCA-4	GW17_0508_L-054264_1	GW17_0508	GW17	L-054264	1	4138	2629	Neuron	Glutamatergic neuron	EN-Newborn	9
CGCAATCTCAGCGGGTACTACTCA-4	GW17_0508_L-054264_1	GW17_0508	GW17	L-054264	1	3217	2173	Neuron	Glutamatergic neuron	EN-Newborn	12
CGCAATCTCCTGGATCACTACTCA-4	GW17_0508_L-054264_1	GW17_0508	GW17	L-054264	1	3678	2443	Neuron	Glutamatergic neuron	EN-Newborn	87
CGCAATCTCGCAAATAACTACTCA-4	GW17_0508_L-054264_1	GW17_0508	GW17	L-054264	1	4818	2804	Neuron	Glutamatergic neuron	EN-Newborn	17
CGCAATCTCTTGAAGAACTACTCA-4	GW17_0508_L-054264_1	GW17_0508	GW17	L-054264	1	3106	2149	Neuron	Glutamatergic neuron	EN-Newborn	6
CGCAATTGTATTGACCACTACTCA-4	GW17_0508_L-054264_1	GW17_0508	GW17	L-054264	1	2681	1935	Neuron	GABAergic neuron	IN-dLGE-Immature	26
CGCAATTGTCTACCTCACTACTCA-4	GW17_0508_L-054264_1	GW17_0508	GW17	L-054264	1	4926	2986	Progenitor	IPC-EN	IPC-EN	76
CGCAATTGTTAGAGGCACTACTCA-4	GW17_0508_L-054264_1	GW17_0508	GW17	L-054264	1	3670	2494	Progenitor	IPC-EN	IPC-EN	97
CGCACAAAGCAAGTTAACTACTCA-4	GW17_0508_L-054264_1	GW17_0508	GW17	L-054264	1	5597	3327	Neuron	Glutamatergic neuron	EN-IT-Immature	11
CGCACAAAGCACGTTCACTACTCA-4	GW17_0508_L-054264_1	GW17_0508	GW17	L-054264	1	3750	2428	Neuron	Glutamatergic neuron	EN-Newborn	47
CGCACAAAGGCGCATAACTACTCA-4	GW17_0508_L-054264_1	GW17_0508	GW17	L-054264	1	3643	2428	Neuron	Glutamatergic neuron	EN-Newborn	10
CGCACAAAGGTATAGCACTACTCA-4	GW17_0508_L-054264_1	GW17_0508	GW17	L-054264	1	3394	2266	Progenitor	IPC-EN	IPC-EN	65
CGCACAAAGTTTCGGCACTACTCA-4	GW17_0508_L-054264_1	GW17_0508	GW17	L-054264	1	4181	2622	Neuron	Glutamatergic neuron	EN-L6b	40
CGCACATTCACAACAAACTACTCA-4	GW17_0508_L-054264_1	GW17_0508	GW17	L-054264	1	4627	2838	Neuron	Glutamatergic neuron	EN-IT-Immature	59
CGCACATTCACAGGGCACTACTCA-4	GW17_0508_L-054264_1	GW17_0508	GW17	L-054264	1	4651	2914	Neuron	Glutamatergic neuron	EN-Newborn	9
CGCACATTCATGGAACACTACTCA-4	GW17_0508_L-054264_1	GW17_0508	GW17	L-054264	1	2663	1905	Neuron	Glutamatergic neuron	EN-Newborn	12
CGCACATTCCTCTAAGACTACTCA-4	GW17_0508_L-054264_1	GW17_0508	GW17	L-054264	1	4510	2838	Neuron	GABAergic neuron	IN-MGE-Immature	119
CGCACATTCCTTAGGCACTACTCA-4	GW17_0508_L-054264_1	GW17_0508	GW17	L-054264	1	2476	1726	Progenitor	IPC-EN	IPC-EN	30
CGCACATTCGACCCATACTACTCA-4	GW17_0508_L-054264_1	GW17_0508	GW17	L-054264	1	3616	2364	Neuron	Glutamatergic neuron	EN-Newborn	4
CGCAGCACAACCGTGGACTACTCA-4	GW17_0508_L-054264_1	GW17_0508	GW17	L-054264	1	5360	3112	Neuron	Glutamatergic neuron	EN-Newborn	9
CGCAGCACAGAGGCTTACTACTCA-4	GW17_0508_L-054264_1	GW17_0508	GW17	L-054264	1	5920	3394	Progenitor	IPC-EN	IPC-EN	76
CGCAGCACAGCACTAAACTACTCA-4	GW17_0508_L-054264_1	GW17_0508	GW17	L-054264	1	3537	2328	Neuron	Glutamatergic neuron	EN-Newborn	32
CGCAGCACATTGTACCACTACTCA-4	GW17_0508_L-054264_1	GW17_0508	GW17	L-054264	1	2904	2041	Progenitor	IPC-EN	IPC-EN	41
CGCAGGTAGACCATGGACTACTCA-4	GW17_0508_L-054264_1	GW17_0508	GW17	L-054264	1	3231	2192	Neuron	Glutamatergic neuron	EN-Newborn	10
CGCAGGTAGCAAACCGACTACTCA-4	GW17_0508_L-054264_1	GW17_0508	GW17	L-054264	1	3926	2576	Neuron	Glutamatergic neuron	EN-Newborn	4
CGCAGGTAGCAGGCTAACTACTCA-4	GW17_0508_L-054264_1	GW17_0508	GW17	L-054264	1	3670	2414	Neuron	Glutamatergic neuron	EN-Newborn	4
CGCAGGTAGCCATCACACTACTCA-4	GW17_0508_L-054264_1	GW17_0508	GW17	L-054264	1	3149	2076	Progenitor	IPC-EN	IPC-EN	28
CGCAGGTAGCTATCCAACTACTCA-4	GW17_0508_L-054264_1	GW17_0508	GW17	L-054264	1	2080	1560	Neuron	GABAergic neuron	IN-dLGE-Immature	26
CGCAGGTAGGTCGAGCACTACTCA-4	GW17_0508_L-054264_1	GW17_0508	GW17	L-054264	1	3783	2443	Neuron	Glutamatergic neuron	EN-Newborn	0
CGCATAACAATAGAGAACTACTCA-4	GW17_0508_L-054264_1	GW17_0508	GW17	L-054264	1	3217	2315	Neuron	GABAergic neuron	IN-MGE-Immature	25
CGCATAACACGGTTCCACTACTCA-4	GW17_0508_L-054264_1	GW17_0508	GW17	L-054264	1	1889	1488	Neuron	Glutamatergic neuron	EN-Newborn	20
CGCATAACATTGACTCACTACTCA-4	GW17_0508_L-054264_1	GW17_0508	GW17	L-054264	1	3108	2119	Neuron	Glutamatergic neuron	EN-Newborn	1
CGCATCCCAAGTTAACACTACTCA-4	GW17_0508_L-054264_1	GW17_0508	GW17	L-054264	1	3358	2357	Progenitor	IPC-EN	IPC-EN	52
CGCATCCCACTCCCAAACTACTCA-4	GW17_0508_L-054264_1	GW17_0508	GW17	L-054264	1	5476	3174	Neuron	Glutamatergic neuron	EN-IT-Immature	59
CGCATGAAGCAGCCAAACTACTCA-4	GW17_0508_L-054264_1	GW17_0508	GW17	L-054264	1	5797	3330	Neuron	Glutamatergic neuron	EN-IT-Immature	125
CGCATGAAGGCTACTCACTACTCA-4	GW17_0508_L-054264_1	GW17_0508	GW17	L-054264	1	7005	3827	Neuron	Glutamatergic neuron	EN-IT-Immature	59
CGCATGAAGTAAGCTAACTACTCA-4	GW17_0508_L-054264_1	GW17_0508	GW17	L-054264	1	1964	1485	Neuron	GABAergic neuron	IN-MGE-Immature	25
CGCATTATCAAACCAAACTACTCA-4	GW17_0508_L-054264_1	GW17_0508	GW17	L-054264	1	4843	2857	Neuron	Glutamatergic neuron	EN-IT-Immature	125
CGCATTATCATGACCCACTACTCA-4	GW17_0508_L-054264_1	GW17_0508	GW17	L-054264	1	2327	1678	Neuron	GABAergic neuron	IN-dLGE-Immature	26
CGCATTATCGACTCACACTACTCA-4	GW17_0508_L-054264_1	GW17_0508	GW17	L-054264	1	5792	2760	Neuron	Glutamatergic neuron	EN-L6b	40
CGCATTATCGTTCGTAACTACTCA-4	GW17_0508_L-054264_1	GW17_0508	GW17	L-054264	1	3935	2557	Neuron	Glutamatergic neuron	EN-Newborn	0
CGCATTTCAGACTCAAACTACTCA-4	GW17_0508_L-054264_1	GW17_0508	GW17	L-054264	1	4003	2587	Neuron	Glutamatergic neuron	EN-Newborn	9
CGCATTTCATGAGTCAACTACTCA-4	GW17_0508_L-054264_1	GW17_0508	GW17	L-054264	1	2403	1785	Neuron	GABAergic neuron	IN-CGE-Immature	42
CGCCATCCACTAACAGACTACTCA-4	GW17_0508_L-054264_1	GW17_0508	GW17	L-054264	1	3678	2490	Neuron	Glutamatergic neuron	EN-Newborn	0
CGCCATCCACTGACAAACTACTCA-4	GW17_0508_L-054264_1	GW17_0508	GW17	L-054264	1	3140	2107	Progenitor	IPC-EN	IPC-EN	52
CGCCATCCAGCAAGCTACTACTCA-4	GW17_0508_L-054264_1	GW17_0508	GW17	L-054264	1	3605	2441	Progenitor	Radial glia	RG-vRG	45
CGCGACACATTGCCTGACTACTCA-4	GW17_0508_L-054264_1	GW17_0508	GW17	L-054264	1	2677	1865	Neuron	Glutamatergic neuron	EN-Newborn	6
CGCGATAAGAGCCGGTACTACTCA-4	GW17_0508_L-054264_1	GW17_0508	GW17	L-054264	1	3875	2286	Neuron	Glutamatergic neuron	EN-Non-IT-Immature	115
CGCGATAAGATAACTGACTACTCA-4	GW17_0508_L-054264_1	GW17_0508	GW17	L-054264	1	3014	2043	Progenitor	IPC-EN	IPC-EN	52
CGCGATAAGATTCGTTACTACTCA-4	GW17_0508_L-054264_1	GW17_0508	GW17	L-054264	1	3373	2275	Neuron	Glutamatergic neuron	EN-Newborn	6
CGCGATAAGCGATAACACTACTCA-4	GW17_0508_L-054264_1	GW17_0508	GW17	L-054264	1	2010	1515	Neuron	GABAergic neuron	IN-MGE-Immature	25
CGCGATAAGTTACCTGACTACTCA-4	GW17_0508_L-054264_1	GW17_0508	GW17	L-054264	1	2797	1988	Neuron	GABAergic neuron	IN-MGE-Immature	60
CGCGTTCCAAACACGCACTACTCA-4	GW17_0508_L-054264_1	GW17_0508	GW17	L-054264	1	2981	2120	Neuron	Glutamatergic neuron	EN-Newborn	0
CGCGTTCCACATAGTGACTACTCA-4	GW17_0508_L-054264_1	GW17_0508	GW17	L-054264	1	2687	1815	Progenitor	IPC-EN	IPC-EN	52
CGCGTTCCACCTAAAGACTACTCA-4	GW17_0508_L-054264_1	GW17_0508	GW17	L-054264	1	3378	2343	Neuron	Glutamatergic neuron	EN-Newborn	4
CGCGTTCCACTGTCATACTACTCA-4	GW17_0508_L-054264_1	GW17_0508	GW17	L-054264	1	3382	2308	Neuron	Glutamatergic neuron	EN-Newborn	0
CGCGTTCCATTGTGAGACTACTCA-4	GW17_0508_L-054264_1	GW17_0508	GW17	L-054264	1	3296	2222	Neuron	Glutamatergic neuron	EN-Newborn	32
CGCTAAACACAATGGCACTACTCA-4	GW17_0508_L-054264_1	GW17_0508	GW17	L-054264	1	3013	2070	Neuron	Glutamatergic neuron	EN-Newborn	32
CGCTAAACAGGCAACTACTACTCA-4	GW17_0508_L-054264_1	GW17_0508	GW17	L-054264	1	2280	1667	Neuron	GABAergic neuron	IN-dLGE-Immature	26
CGCTACGTCAACTGGGACTACTCA-4	GW17_0508_L-054264_1	GW17_0508	GW17	L-054264	1	4117	2675	Neuron	Glutamatergic neuron	EN-Newborn	87
CGCTACGTCTTGAAAGACTACTCA-4	GW17_0508_L-054264_1	GW17_0508	GW17	L-054264	1	2976	2018	Neuron	GABAergic neuron	IN-CGE-Immature	42
CGCTACTAGAGAGCAAACTACTCA-4	GW17_0508_L-054264_1	GW17_0508	GW17	L-054264	1	3199	2187	Neuron	Glutamatergic neuron	EN-Newborn	4
CGCTACTAGAGCAACTACTACTCA-4	GW17_0508_L-054264_1	GW17_0508	GW17	L-054264	1	2744	1876	Neuron	Glutamatergic neuron	EN-Newborn	32
CGCTACTAGCTAGATAACTACTCA-4	GW17_0508_L-054264_1	GW17_0508	GW17	L-054264	1	3873	2554	Neuron	Glutamatergic neuron	EN-Newborn	12
CGCTACTAGTAGCCTCACTACTCA-4	GW17_0508_L-054264_1	GW17_0508	GW17	L-054264	1	3065	2155	Neuron	Glutamatergic neuron	EN-Newborn	10
CGCTATATCCCTCAAAACTACTCA-4	GW17_0508_L-054264_1	GW17_0508	GW17	L-054264	1	3436	2381	Neuron	Glutamatergic neuron	EN-Newborn	0
CGCTATATCGCTTGACACTACTCA-4	GW17_0508_L-054264_1	GW17_0508	GW17	L-054264	1	5965	3221	Neuron	Glutamatergic neuron	EN-Non-IT-Immature	115
CGCTATATCTATTGGTACTACTCA-4	GW17_0508_L-054264_1	GW17_0508	GW17	L-054264	1	1999	1560	Progenitor	Radial glia	RG-vRG	81
CGCTCAGTCAATACAGACTACTCA-4	GW17_0508_L-054264_1	GW17_0508	GW17	L-054264	1	2566	1825	Neuron	GABAergic neuron	IN-CGE-Immature	42
CGCTCAGTCATAACCTACTACTCA-4	GW17_0508_L-054264_1	GW17_0508	GW17	L-054264	1	5217	3263	Progenitor	Radial glia	RG-vRG	57
CGCTCAGTCGGTCAAGACTACTCA-4	GW17_0508_L-054264_1	GW17_0508	GW17	L-054264	1	5139	3185	Progenitor	Radial glia	RG-vRG	108
CGCTGGACAACCGGATACTACTCA-4	GW17_0508_L-054264_1	GW17_0508	GW17	L-054264	1	2812	2007	Neuron	GABAergic neuron	IN-MGE-Immature	63
CGCTGGACAGGCTAACACTACTCA-4	GW17_0508_L-054264_1	GW17_0508	GW17	L-054264	1	3705	2483	Neuron	Glutamatergic neuron	EN-Newborn	0
CGCTTTAAGACAACACACTACTCA-4	GW17_0508_L-054264_1	GW17_0508	GW17	L-054264	1	3972	2564	Neuron	Glutamatergic neuron	EN-Newborn	56
CGCTTTAAGTCCTGACACTACTCA-4	GW17_0508_L-054264_1	GW17_0508	GW17	L-054264	1	3607	2400	Neuron	Glutamatergic neuron	EN-Newborn	1
CGGAACCAGAGGTTCGACTACTCA-4	GW17_0508_L-054264_1	GW17_0508	GW17	L-054264	1	1958	1511	Neuron	GABAergic neuron	IN-dLGE-Immature	26
CGGAACCAGGCGCAACACTACTCA-4	GW17_0508_L-054264_1	GW17_0508	GW17	L-054264	1	3850	2468	Neuron	Glutamatergic neuron	EN-Newborn	90
CGGAACCAGGTTAGTAACTACTCA-4	GW17_0508_L-054264_1	GW17_0508	GW17	L-054264	1	4503	2803	Progenitor	IPC-EN	IPC-EN	76
CGGAACCAGTGCCCTGACTACTCA-4	GW17_0508_L-054264_1	GW17_0508	GW17	L-054264	1	3121	2155	Neuron	Glutamatergic neuron	EN-Newborn	32
CGGAACGGTAACCTTAACTACTCA-4	GW17_0508_L-054264_1	GW17_0508	GW17	L-054264	1	7181	3984	Progenitor	Radial glia	RG-oRG	82
CGGAACGGTAATTGCCACTACTCA-4	GW17_0508_L-054264_1	GW17_0508	GW17	L-054264	1	2932	2028	Neuron	Glutamatergic neuron	EN-IT-Immature	27
CGGAACGGTCCCTCATACTACTCA-4	GW17_0508_L-054264_1	GW17_0508	GW17	L-054264	1	1184	1007	Progenitor	IPC-EN	IPC-EN	97
CGGAACGGTCGGTTTGACTACTCA-4	GW17_0508_L-054264_1	GW17_0508	GW17	L-054264	1	2196	1643	Neuron	Glutamatergic neuron	EN-Newborn	6
CGGAACGGTGTGAGACACTACTCA-4	GW17_0508_L-054264_1	GW17_0508	GW17	L-054264	1	2869	1936	Neuron	Glutamatergic neuron	EN-Newborn	6
CGGAACGGTTGGTTTAACTACTCA-4	GW17_0508_L-054264_1	GW17_0508	GW17	L-054264	1	5141	3109	Neuron	Glutamatergic neuron	EN-IT-Immature	11
CGGCAATCAAATACCGACTACTCA-4	GW17_0508_L-054264_1	GW17_0508	GW17	L-054264	1	1838	1414	Neuron	GABAergic neuron	IN-CGE-Immature	42
CGGCAATCAATTAGCGACTACTCA-4	GW17_0508_L-054264_1	GW17_0508	GW17	L-054264	1	4249	2687	Neuron	Glutamatergic neuron	EN-Newborn	9
CGGCAATCAGGATTGCACTACTCA-4	GW17_0508_L-054264_1	GW17_0508	GW17	L-054264	1	6250	3507	Neuron	Glutamatergic neuron	EN-IT-Immature	11
CGGCAATCATAGCGACACTACTCA-4	GW17_0508_L-054264_1	GW17_0508	GW17	L-054264	1	3110	2049	Progenitor	IPC-EN	IPC-EN	92
CGGCTAAAGGAAGCAAACTACTCA-4	GW17_0508_L-054264_1	GW17_0508	GW17	L-054264	1	3213	2160	Neuron	Glutamatergic neuron	EN-Newborn	6
CGGCTAAAGGTAACTAACTACTCA-4	GW17_0508_L-054264_1	GW17_0508	GW17	L-054264	1	4361	2703	Neuron	Glutamatergic neuron	EN-L6b	40
CGGCTAAAGGTCACTCACTACTCA-4	GW17_0508_L-054264_1	GW17_0508	GW17	L-054264	1	5209	3097	Neuron	Glutamatergic neuron	EN-L6b	40
CGGCTAAAGGTGAGTTACTACTCA-4	GW17_0508_L-054264_1	GW17_0508	GW17	L-054264	1	4446	2867	Neuron	Glutamatergic neuron	EN-IT-Immature	11
CGGCTAAAGGTTGCAGACTACTCA-4	GW17_0508_L-054264_1	GW17_0508	GW17	L-054264	1	5176	2780	Neuron	Glutamatergic neuron	EN-Non-IT-Immature	115
CGGCTAAAGTTTCCAGACTACTCA-4	GW17_0508_L-054264_1	GW17_0508	GW17	L-054264	1	3436	2261	Neuron	Glutamatergic neuron	EN-Newborn	6
CGGGATGGTGTGACCCACTACTCA-4	GW17_0508_L-054264_1	GW17_0508	GW17	L-054264	1	3666	2445	Neuron	Glutamatergic neuron	EN-Newborn	1
CGGGATGGTTAGTGGAACTACTCA-4	GW17_0508_L-054264_1	GW17_0508	GW17	L-054264	1	5031	3006	Neuron	Glutamatergic neuron	EN-Newborn	80
CGGGCTACAACGACTAACTACTCA-4	GW17_0508_L-054264_1	GW17_0508	GW17	L-054264	1	2131	1572	Neuron	GABAergic neuron	IN-CGE-Immature	38
CGGGCTACAAGATAAGACTACTCA-4	GW17_0508_L-054264_1	GW17_0508	GW17	L-054264	1	3343	2190	Neuron	Glutamatergic neuron	EN-Newborn	0
CGGGCTACATGGTCAAACTACTCA-4	GW17_0508_L-054264_1	GW17_0508	GW17	L-054264	1	3681	2300	Progenitor	Radial glia	RG-oRG	82
CGGGTTAAGCTAAACAACTACTCA-4	GW17_0508_L-054264_1	GW17_0508	GW17	L-054264	1	4605	2867	Neuron	Glutamatergic neuron	EN-Newborn	0
CGGGTTAAGCTTTACGACTACTCA-4	GW17_0508_L-054264_1	GW17_0508	GW17	L-054264	1	3425	2019	Neuron	Glutamatergic neuron	EN-Non-IT-Immature	115
CGGGTTAAGTGATTTCACTACTCA-4	GW17_0508_L-054264_1	GW17_0508	GW17	L-054264	1	4811	2922	Progenitor	IPC-EN	IPC-EN	76
CGGGTTGCAAGATAAGACTACTCA-4	GW17_0508_L-054264_1	GW17_0508	GW17	L-054264	1	4259	2784	Neuron	Glutamatergic neuron	EN-Newborn	17
CGGGTTGCAGCCCTTAACTACTCA-4	GW17_0508_L-054264_1	GW17_0508	GW17	L-054264	1	3882	2564	Neuron	Glutamatergic neuron	EN-Newborn	9
CGGGTTGCAGGTAGCTACTACTCA-4	GW17_0508_L-054264_1	GW17_0508	GW17	L-054264	1	2833	1910	Progenitor	IPC-EN	IPC-EN	92
CGGTATTGTAGCGCGAACTACTCA-4	GW17_0508_L-054264_1	GW17_0508	GW17	L-054264	1	3114	2106	Neuron	Glutamatergic neuron	EN-Newborn	4
CGGTATTGTTTGTTTCACTACTCA-4	GW17_0508_L-054264_1	GW17_0508	GW17	L-054264	1	2781	1908	Neuron	Glutamatergic neuron	EN-Newborn	6
CGGTCAAAGACTCAAAACTACTCA-4	GW17_0508_L-054264_1	GW17_0508	GW17	L-054264	1	1752	1382	Progenitor	OPC	OPC	104
CGGTCAAAGGTTACTTACTACTCA-4	GW17_0508_L-054264_1	GW17_0508	GW17	L-054264	1	1530	1240	Neuron	Glutamatergic neuron	EN-Newborn	10
CGGTCAAAGTAAGCTAACTACTCA-4	GW17_0508_L-054264_1	GW17_0508	GW17	L-054264	1	667	593	Progenitor	Radial glia	RG-vRG	45
CGGTCAAAGTGTGCAGACTACTCA-4	GW17_0508_L-054264_1	GW17_0508	GW17	L-054264	1	1715	1342	Progenitor	IPC-EN	IPC-EN	85
CGGTGAGGTCATTTAGACTACTCA-4	GW17_0508_L-054264_1	GW17_0508	GW17	L-054264	1	2360	1578	Neuron	Glutamatergic neuron	EN-IT-Immature	8
CGGTGAGGTTTGTTGAACTACTCA-4	GW17_0508_L-054264_1	GW17_0508	GW17	L-054264	1	3271	2223	Neuron	Glutamatergic neuron	EN-Newborn	80
CGGTGCACAACAAGCCACTACTCA-4	GW17_0508_L-054264_1	GW17_0508	GW17	L-054264	1	1916	1484	Neuron	Glutamatergic neuron	EN-Newborn	4
CGGTGCACAACGTTAGACTACTCA-4	GW17_0508_L-054264_1	GW17_0508	GW17	L-054264	1	3885	2399	Neuron	Glutamatergic neuron	EN-IT-Immature	125
CGGTGCACAATTAGCGACTACTCA-4	GW17_0508_L-054264_1	GW17_0508	GW17	L-054264	1	2420	1754	Neuron	Glutamatergic neuron	EN-Newborn	10
CGGTGCACACTGTCATACTACTCA-4	GW17_0508_L-054264_1	GW17_0508	GW17	L-054264	1	2752	2035	Progenitor	IPC-EN	IPC-EN	121
CGGTGCACAGGCGAAAACTACTCA-4	GW17_0508_L-054264_1	GW17_0508	GW17	L-054264	1	4507	2877	Neuron	Glutamatergic neuron	EN-IT-Immature	27
CGGTGTGCAAGGTGCTACTACTCA-4	GW17_0508_L-054264_1	GW17_0508	GW17	L-054264	1	3130	2110	Neuron	Glutamatergic neuron	EN-Newborn	15
CGGTGTGCACATAGATACTACTCA-4	GW17_0508_L-054264_1	GW17_0508	GW17	L-054264	1	5088	3123	Progenitor	IPC-EN	IPC-EN	97
CGGTGTGCAGTAATACACTACTCA-4	GW17_0508_L-054264_1	GW17_0508	GW17	L-054264	1	3899	2555	Progenitor	Radial glia	RG-oRG	82
CGGTTAGAGCGATGGCACTACTCA-4	GW17_0508_L-054264_1	GW17_0508	GW17	L-054264	1	3112	2163	Neuron	Glutamatergic neuron	EN-Newborn	0
CGGTTAGAGGGAGGATACTACTCA-4	GW17_0508_L-054264_1	GW17_0508	GW17	L-054264	1	2204	1641	Neuron	GABAergic neuron	IN-dLGE-Immature	26
CGGTTAGAGGTTAGACACTACTCA-4	GW17_0508_L-054264_1	GW17_0508	GW17	L-054264	1	2641	1898	Neuron	Glutamatergic neuron	EN-Newborn	32
CGGTTATGTATGGGACACTACTCA-4	GW17_0508_L-054264_1	GW17_0508	GW17	L-054264	1	2692	1933	Neuron	Glutamatergic neuron	EN-Newborn	6
CGGTTATGTGCCCGATACTACTCA-4	GW17_0508_L-054264_1	GW17_0508	GW17	L-054264	1	3802	2464	Neuron	Glutamatergic neuron	EN-Newborn	56
CGGTTATGTTCGATGTACTACTCA-4	GW17_0508_L-054264_1	GW17_0508	GW17	L-054264	1	3728	2453	Neuron	Glutamatergic neuron	EN-IT-Immature	36
CGTAAACAGGAACTTAACTACTCA-4	GW17_0508_L-054264_1	GW17_0508	GW17	L-054264	1	1987	1540	Neuron	GABAergic neuron	IN-CGE-Immature	46
CGTAAACAGGTTGCTCACTACTCA-4	GW17_0508_L-054264_1	GW17_0508	GW17	L-054264	1	2588	1831	Progenitor	IPC-EN	IPC-EN	30
CGTAAACAGTCACTATACTACTCA-4	GW17_0508_L-054264_1	GW17_0508	GW17	L-054264	1	2582	1843	Neuron	Glutamatergic neuron	EN-Newborn	6
CGTAAAGGTAATGAACACTACTCA-4	GW17_0508_L-054264_1	GW17_0508	GW17	L-054264	1	2630	1912	Neuron	Glutamatergic neuron	EN-Newborn	0
CGTAAAGGTGCAGCTCACTACTCA-4	GW17_0508_L-054264_1	GW17_0508	GW17	L-054264	1	3184	2192	Neuron	Glutamatergic neuron	EN-Newborn	6
CGTAAAGGTGTTCCAGACTACTCA-4	GW17_0508_L-054264_1	GW17_0508	GW17	L-054264	1	3711	2546	Neuron	Glutamatergic neuron	EN-IT-Immature	11
CGTAACGAGCATCTTGACTACTCA-4	GW17_0508_L-054264_1	GW17_0508	GW17	L-054264	1	5329	3141	Neuron	Glutamatergic neuron	EN-Newborn	17
CGTAACGAGGGTTGGCACTACTCA-4	GW17_0508_L-054264_1	GW17_0508	GW17	L-054264	1	5326	3199	Neuron	Glutamatergic neuron	EN-IT-Immature	59
CGTAAGTAGATTATCCACTACTCA-4	GW17_0508_L-054264_1	GW17_0508	GW17	L-054264	1	4043	2652	Progenitor	IPC-EN	IPC-EN	52
CGTAAGTAGGCGAGAGACTACTCA-4	GW17_0508_L-054264_1	GW17_0508	GW17	L-054264	1	2761	1997	Neuron	Glutamatergic neuron	EN-Newborn	32
CGTAAGTAGGTTCTTGACTACTCA-4	GW17_0508_L-054264_1	GW17_0508	GW17	L-054264	1	3839	2470	Neuron	Glutamatergic neuron	EN-IT-Immature	125
CGTAAGTAGTCAATAGACTACTCA-4	GW17_0508_L-054264_1	GW17_0508	GW17	L-054264	1	3471	2327	Neuron	Glutamatergic neuron	EN-Newborn	0
CGTAAGTAGTTACACTACTACTCA-4	GW17_0508_L-054264_1	GW17_0508	GW17	L-054264	1	5186	3080	Vascular	Vascular	Vascular	120
CGTAAGTAGTTACCCAACTACTCA-4	GW17_0508_L-054264_1	GW17_0508	GW17	L-054264	1	4831	2889	Neuron	Glutamatergic neuron	EN-IT-Immature	59
CGTAATCGTACGTTACACTACTCA-4	GW17_0508_L-054264_1	GW17_0508	GW17	L-054264	1	4747	2897	Progenitor	Radial glia	RG-oRG	82
CGTAATCGTGTGAGTAACTACTCA-4	GW17_0508_L-054264_1	GW17_0508	GW17	L-054264	1	7737	4170	Progenitor	Radial glia	RG-vRG	108
CGTAATCGTTCCGGGTACTACTCA-4	GW17_0508_L-054264_1	GW17_0508	GW17	L-054264	1	1454	1210	Neuron	Glutamatergic neuron	EN-IT-Immature	70
CGTAATTTCAGCGAATACTACTCA-4	GW17_0508_L-054264_1	GW17_0508	GW17	L-054264	1	3157	2234	Progenitor	IPC-EN	IPC-EN	41
CGTAATTTCAGGTTAAACTACTCA-4	GW17_0508_L-054264_1	GW17_0508	GW17	L-054264	1	2389	1736	Progenitor	IPC-EN	IPC-EN	41
CGTAATTTCATGACAAACTACTCA-4	GW17_0508_L-054264_1	GW17_0508	GW17	L-054264	1	5574	2979	Neuron	Glutamatergic neuron	EN-Non-IT-Immature	115
CGTAATTTCATGAGGTACTACTCA-4	GW17_0508_L-054264_1	GW17_0508	GW17	L-054264	1	3023	2089	Neuron	Glutamatergic neuron	EN-Newborn	4
CGTAATTTCCAACAGGACTACTCA-4	GW17_0508_L-054264_1	GW17_0508	GW17	L-054264	1	2905	1976	Progenitor	IPC-EN	IPC-EN	92
CGTAATTTCCTCACTTACTACTCA-4	GW17_0508_L-054264_1	GW17_0508	GW17	L-054264	1	3499	2374	Neuron	Glutamatergic neuron	EN-IT-Immature	11
CGTACGTTCAGGGATTACTACTCA-4	GW17_0508_L-054264_1	GW17_0508	GW17	L-054264	1	3297	2200	Neuron	Glutamatergic neuron	EN-Newborn	1
CGTACGTTCCAACTATACTACTCA-4	GW17_0508_L-054264_1	GW17_0508	GW17	L-054264	1	5236	2886	Neuron	Glutamatergic neuron	EN-Non-IT-Immature	115
CGTACGTTCCCGTTGGACTACTCA-4	GW17_0508_L-054264_1	GW17_0508	GW17	L-054264	1	5217	3002	Neuron	Glutamatergic neuron	EN-Newborn	17
CGTACGTTCGTTGCACACTACTCA-4	GW17_0508_L-054264_1	GW17_0508	GW17	L-054264	1	2070	1628	Neuron	Glutamatergic neuron	EN-Newborn	32
CGTACTTCAGGCTAACACTACTCA-4	GW17_0508_L-054264_1	GW17_0508	GW17	L-054264	1	3333	2243	Neuron	Glutamatergic neuron	EN-Newborn	56
CGTACTTCATAGCGCGACTACTCA-4	GW17_0508_L-054264_1	GW17_0508	GW17	L-054264	1	3250	2179	Neuron	Glutamatergic neuron	EN-Newborn	9
CGTAGCGCAGTTAAACACTACTCA-4	GW17_0508_L-054264_1	GW17_0508	GW17	L-054264	1	2155	1591	Neuron	GABAergic neuron	IN-MGE-Immature	25
CGTATATTCAGCTACCACTACTCA-4	GW17_0508_L-054264_1	GW17_0508	GW17	L-054264	1	4963	2957	Progenitor	Radial glia	RG-oRG	82
CGTATATTCATAATGGACTACTCA-4	GW17_0508_L-054264_1	GW17_0508	GW17	L-054264	1	2832	1962	Neuron	Glutamatergic neuron	EN-Newborn	12
CGTATATTCCATCCAAACTACTCA-4	GW17_0508_L-054264_1	GW17_0508	GW17	L-054264	1	4190	2717	Neuron	Glutamatergic neuron	EN-IT-Immature	11
CGTCATTCAAGCTCAAACTACTCA-4	GW17_0508_L-054264_1	GW17_0508	GW17	L-054264	1	3900	2542	Neuron	Glutamatergic neuron	EN-Newborn	6
CGTCATTCAAGTTCCTACTACTCA-4	GW17_0508_L-054264_1	GW17_0508	GW17	L-054264	1	3874	2459	Neuron	Glutamatergic neuron	EN-IT-Immature	125
CGTCATTCAATGAGCCACTACTCA-4	GW17_0508_L-054264_1	GW17_0508	GW17	L-054264	1	3536	2345	Neuron	Glutamatergic neuron	EN-Newborn	56
CGTCATTCAGGTATTGACTACTCA-4	GW17_0508_L-054264_1	GW17_0508	GW17	L-054264	1	3343	2245	Neuron	Glutamatergic neuron	EN-Newborn	0
CGTCATTCATAGTCAGACTACTCA-4	GW17_0508_L-054264_1	GW17_0508	GW17	L-054264	1	2331	1757	Neuron	GABAergic neuron	IN-dLGE-Immature	26
CGTCATTCATGTTTCAACTACTCA-4	GW17_0508_L-054264_1	GW17_0508	GW17	L-054264	1	2458	1861	Progenitor	IPC-EN	IPC-EN	41
CGTGAACCACCTTACGACTACTCA-4	GW17_0508_L-054264_1	GW17_0508	GW17	L-054264	1	3447	2295	Neuron	Glutamatergic neuron	EN-Newborn	4
CGTGAACCAGGCTATAACTACTCA-4	GW17_0508_L-054264_1	GW17_0508	GW17	L-054264	1	5939	3369	Neuron	Glutamatergic neuron	EN-Newborn	29
CGTGAACCATCATGCTACTACTCA-4	GW17_0508_L-054264_1	GW17_0508	GW17	L-054264	1	3097	2139	Neuron	Glutamatergic neuron	EN-Newborn	32
CGTGAGGGTACTTCAAACTACTCA-4	GW17_0508_L-054264_1	GW17_0508	GW17	L-054264	1	4461	2877	Neuron	Glutamatergic neuron	EN-Newborn	9
CGTGAGGGTATGGTAGACTACTCA-4	GW17_0508_L-054264_1	GW17_0508	GW17	L-054264	1	2958	2026	Neuron	Glutamatergic neuron	EN-Newborn	9
CGTGAGGGTATTCAGCACTACTCA-4	GW17_0508_L-054264_1	GW17_0508	GW17	L-054264	1	3233	2252	Neuron	Glutamatergic neuron	EN-Newborn	0
CGTGAGGGTTAAGTCCACTACTCA-4	GW17_0508_L-054264_1	GW17_0508	GW17	L-054264	1	2465	1730	Progenitor	IPC-EN	IPC-EN	92
CGTGCGTGTAAGCTAGACTACTCA-4	GW17_0508_L-054264_1	GW17_0508	GW17	L-054264	1	5016	3215	Progenitor	Radial glia	RG-vRG	57
CGTGCGTGTAGCCTTGACTACTCA-4	GW17_0508_L-054264_1	GW17_0508	GW17	L-054264	1	2271	1756	Progenitor	Radial glia	RG-vRG	45
CGTGCGTGTTTGAGCTACTACTCA-4	GW17_0508_L-054264_1	GW17_0508	GW17	L-054264	1	3578	2423	Progenitor	Radial glia	RG-vRG	99
CGTGCTTAGCACGGTAACTACTCA-4	GW17_0508_L-054264_1	GW17_0508	GW17	L-054264	1	2937	2069	Neuron	Glutamatergic neuron	EN-Newborn	0
CGTGCTTAGGAACCTGACTACTCA-4	GW17_0508_L-054264_1	GW17_0508	GW17	L-054264	1	2676	1924	Progenitor	IPC-EN	IPC-EN	52
CGTGCTTAGTCATCATACTACTCA-4	GW17_0508_L-054264_1	GW17_0508	GW17	L-054264	1	3810	2552	Neuron	Glutamatergic neuron	EN-IT-Immature	11
CGTGCTTAGTTTGACTACTACTCA-4	GW17_0508_L-054264_1	GW17_0508	GW17	L-054264	1	3000	2049	Neuron	GABAergic neuron	IN-CGE-Immature	42
CGTGTCCCACAATGGCACTACTCA-4	GW17_0508_L-054264_1	GW17_0508	GW17	L-054264	1	3977	2590	Neuron	Glutamatergic neuron	EN-Newborn	14
CGTGTTTCACCACAAAACTACTCA-4	GW17_0508_L-054264_1	GW17_0508	GW17	L-054264	1	3639	2348	Neuron	Glutamatergic neuron	EN-Non-IT-Immature	74
CGTGTTTCACGTTACTACTACTCA-4	GW17_0508_L-054264_1	GW17_0508	GW17	L-054264	1	3076	2186	Neuron	Glutamatergic neuron	EN-Newborn	1
CGTGTTTCAGAGGCTTACTACTCA-4	GW17_0508_L-054264_1	GW17_0508	GW17	L-054264	1	2341	1668	Progenitor	IPC-EN	IPC-EN	92
CGTGTTTCAGCTACCCACTACTCA-4	GW17_0508_L-054264_1	GW17_0508	GW17	L-054264	1	2602	1857	Neuron	Glutamatergic neuron	EN-Newborn	10
CGTGTTTCATTGACTCACTACTCA-4	GW17_0508_L-054264_1	GW17_0508	GW17	L-054264	1	5629	3022	Neuron	Glutamatergic neuron	EN-IT-Immature	125
CGTGTTTCATTGGACAACTACTCA-4	GW17_0508_L-054264_1	GW17_0508	GW17	L-054264	1	2117	1625	Neuron	GABAergic neuron	IN-MGE-Immature	63
CGTTACATCATTAGCTACTACTCA-4	GW17_0508_L-054264_1	GW17_0508	GW17	L-054264	1	3269	2231	Neuron	Glutamatergic neuron	EN-IT-Immature	11
CGTTACTCAACAGATTACTACTCA-4	GW17_0508_L-054264_1	GW17_0508	GW17	L-054264	1	3536	2417	Neuron	Glutamatergic neuron	EN-Newborn	10
CGTTATAGTCCTTCTAACTACTCA-4	GW17_0508_L-054264_1	GW17_0508	GW17	L-054264	1	2715	1940	Neuron	Glutamatergic neuron	EN-Newborn	10
CGTTATGTCAACTTGTACTACTCA-4	GW17_0508_L-054264_1	GW17_0508	GW17	L-054264	1	3462	2336	Neuron	Glutamatergic neuron	EN-Newborn	1
CGTTATGTCAGGTTGGACTACTCA-4	GW17_0508_L-054264_1	GW17_0508	GW17	L-054264	1	3070	2091	Neuron	Glutamatergic neuron	EN-Newborn	32
CGTTATGTCCCTGGATACTACTCA-4	GW17_0508_L-054264_1	GW17_0508	GW17	L-054264	1	1743	1387	Progenitor	Radial glia	RG-vRG	45
CGTTATGTCCTTAGGCACTACTCA-4	GW17_0508_L-054264_1	GW17_0508	GW17	L-054264	1	3476	2339	Neuron	Glutamatergic neuron	EN-Newborn	10
CGTTATTAGAGGAGGTACTACTCA-4	GW17_0508_L-054264_1	GW17_0508	GW17	L-054264	1	4766	2974	Neuron	Glutamatergic neuron	EN-Newborn	31
CGTTATTAGGATGCATACTACTCA-4	GW17_0508_L-054264_1	GW17_0508	GW17	L-054264	1	2260	1608	Neuron	Glutamatergic neuron	EN-IT-Immature	70
CGTTATTAGTCTTGCAACTACTCA-4	GW17_0508_L-054264_1	GW17_0508	GW17	L-054264	1	3184	2178	Neuron	Glutamatergic neuron	EN-Newborn	6
CGTTCAATCCACAACCACTACTCA-4	GW17_0508_L-054264_1	GW17_0508	GW17	L-054264	1	3368	2298	Neuron	Glutamatergic neuron	EN-Newborn	1
CGTTCAATCGATTAAGACTACTCA-4	GW17_0508_L-054264_1	GW17_0508	GW17	L-054264	1	3008	2089	Neuron	Glutamatergic neuron	EN-Newborn	4
CGTTCAATCTTAATGCACTACTCA-4	GW17_0508_L-054264_1	GW17_0508	GW17	L-054264	1	1995	1527	Neuron	GABAergic neuron	IN-CGE-Immature	38
CGTTCGTAGAATGGCTACTACTCA-4	GW17_0508_L-054264_1	GW17_0508	GW17	L-054264	1	2822	1979	Neuron	Glutamatergic neuron	EN-Non-IT-Immature	74
CGTTCGTAGATGGATCACTACTCA-4	GW17_0508_L-054264_1	GW17_0508	GW17	L-054264	1	3061	2077	Neuron	Glutamatergic neuron	EN-Newborn	12
CGTTCGTAGCTGGGTAACTACTCA-4	GW17_0508_L-054264_1	GW17_0508	GW17	L-054264	1	1132	966	Neuron	Glutamatergic neuron	EN-Newborn	0
CGTTCGTAGGACACGCACTACTCA-4	GW17_0508_L-054264_1	GW17_0508	GW17	L-054264	1	4567	2867	Neuron	Glutamatergic neuron	EN-IT-Immature	11
CGTTCGTAGGTAATTGACTACTCA-4	GW17_0508_L-054264_1	GW17_0508	GW17	L-054264	1	2798	2000	Neuron	Glutamatergic neuron	EN-Newborn	0
CGTTGCGTCACAGATAACTACTCA-4	GW17_0508_L-054264_1	GW17_0508	GW17	L-054264	1	2763	1954	Neuron	Glutamatergic neuron	EN-Newborn	32
CGTTGCGTCATCCAGCACTACTCA-4	GW17_0508_L-054264_1	GW17_0508	GW17	L-054264	1	6675	3756	Neuron	Glutamatergic neuron	EN-IT-Immature	8
CGTTGTCAGTAGCTAAACTACTCA-4	GW17_0508_L-054264_1	GW17_0508	GW17	L-054264	1	3465	2247	Neuron	Glutamatergic neuron	EN-Newborn	56
CGTTTGGGTACAAAGTACTACTCA-4	GW17_0508_L-054264_1	GW17_0508	GW17	L-054264	1	3386	2233	Neuron	Glutamatergic neuron	EN-Newborn	56
CGTTTGGGTTTGTTGAACTACTCA-4	GW17_0508_L-054264_1	GW17_0508	GW17	L-054264	1	5026	2985	Neuron	Glutamatergic neuron	EN-L6b	40
CTAAATGAGTACCAGGACTACTCA-4	GW17_0508_L-054264_1	GW17_0508	GW17	L-054264	1	2097	1594	Neuron	GABAergic neuron	IN-MGE-Immature	63
CTAAATGAGTCATGAAACTACTCA-4	GW17_0508_L-054264_1	GW17_0508	GW17	L-054264	1	2806	1982	Neuron	Glutamatergic neuron	EN-Newborn	4
CTAACAGCATAGACGCACTACTCA-4	GW17_0508_L-054264_1	GW17_0508	GW17	L-054264	1	5771	3341	Neuron	Glutamatergic neuron	EN-Newborn	21
CTAACCATCACCTTTCACTACTCA-4	GW17_0508_L-054264_1	GW17_0508	GW17	L-054264	1	2360	1752	Neuron	GABAergic neuron	IN-MGE-Immature	63
CTAACCATCTCACTAGACTACTCA-4	GW17_0508_L-054264_1	GW17_0508	GW17	L-054264	1	2709	1888	Neuron	Glutamatergic neuron	EN-Newborn	58
CTAACCGGTAGTAGCAACTACTCA-4	GW17_0508_L-054264_1	GW17_0508	GW17	L-054264	1	1559	1277	Neuron	Glutamatergic neuron	EN-Newborn	12
CTAACCGGTCAACAAGACTACTCA-4	GW17_0508_L-054264_1	GW17_0508	GW17	L-054264	1	2320	1766	Neuron	Glutamatergic neuron	EN-IT-Immature	11
CTAACCGGTGAACCAAACTACTCA-4	GW17_0508_L-054264_1	GW17_0508	GW17	L-054264	1	3168	2171	Neuron	Glutamatergic neuron	EN-Newborn	58
CTAACCTCAACCGTGGACTACTCA-4	GW17_0508_L-054264_1	GW17_0508	GW17	L-054264	1	5272	2967	Immune	Microglia	Microglia	109
CTAACCTCAGAAACTTACTACTCA-4	GW17_0508_L-054264_1	GW17_0508	GW17	L-054264	1	4464	2829	Neuron	Glutamatergic neuron	EN-Newborn	9
CTAACCTCAGCTGCTCACTACTCA-4	GW17_0508_L-054264_1	GW17_0508	GW17	L-054264	1	2938	2048	Neuron	Glutamatergic neuron	EN-Newborn	10
CTAACCTCATAAGTCGACTACTCA-4	GW17_0508_L-054264_1	GW17_0508	GW17	L-054264	1	3547	2381	Neuron	Glutamatergic neuron	EN-Newborn	9
CTAACTAGTCGAAGCGACTACTCA-4	GW17_0508_L-054264_1	GW17_0508	GW17	L-054264	1	5001	2980	Neuron	Glutamatergic neuron	EN-Newborn	21
CTAACTAGTGCACAAAACTACTCA-4	GW17_0508_L-054264_1	GW17_0508	GW17	L-054264	1	3067	2167	Neuron	Glutamatergic neuron	EN-Newborn	56
CTAACTAGTGCGATAAACTACTCA-4	GW17_0508_L-054264_1	GW17_0508	GW17	L-054264	1	3103	2170	Neuron	Glutamatergic neuron	EN-Newborn	0
CTAACTAGTTAATGCCACTACTCA-4	GW17_0508_L-054264_1	GW17_0508	GW17	L-054264	1	2526	1855	Progenitor	Radial glia	RG-oRG	82
CTAAGATCAAACTGGCACTACTCA-4	GW17_0508_L-054264_1	GW17_0508	GW17	L-054264	1	2599	1882	Neuron	Glutamatergic neuron	EN-Newborn	32
CTAAGATCAAGCCACGACTACTCA-4	GW17_0508_L-054264_1	GW17_0508	GW17	L-054264	1	3552	2360	Neuron	Glutamatergic neuron	EN-Newborn	0
CTAAGATCAATAACCGACTACTCA-4	GW17_0508_L-054264_1	GW17_0508	GW17	L-054264	1	2909	1894	Neuron	Glutamatergic neuron	EN-IT-Immature	125
CTAAGATCATCCACCAACTACTCA-4	GW17_0508_L-054264_1	GW17_0508	GW17	L-054264	1	5547	3308	Neuron	Glutamatergic neuron	EN-Newborn	21
CTAAGGCCAACTAAACACTACTCA-4	GW17_0508_L-054264_1	GW17_0508	GW17	L-054264	1	3362	2305	Neuron	Glutamatergic neuron	EN-IT-Immature	11
CTAAGGCCATTGGGTAACTACTCA-4	GW17_0508_L-054264_1	GW17_0508	GW17	L-054264	1	3219	2236	Neuron	Glutamatergic neuron	EN-Newborn	6
CTAAGGGTCACAGGATACTACTCA-4	GW17_0508_L-054264_1	GW17_0508	GW17	L-054264	1	2680	1891	Progenitor	IPC-EN	IPC-EN	28
CTAAGTAAGCAGGCTAACTACTCA-4	GW17_0508_L-054264_1	GW17_0508	GW17	L-054264	1	4261	2625	Neuron	Glutamatergic neuron	EN-L6b	40
CTAAGTAAGGCCATTCACTACTCA-4	GW17_0508_L-054264_1	GW17_0508	GW17	L-054264	1	2915	2075	Progenitor	IPC-EN	IPC-EN	85
CTAAGTAAGGTTGGGCACTACTCA-4	GW17_0508_L-054264_1	GW17_0508	GW17	L-054264	1	3735	2458	Neuron	Glutamatergic neuron	EN-Newborn	80
CTAAGTAAGGTTGTAAACTACTCA-4	GW17_0508_L-054264_1	GW17_0508	GW17	L-054264	1	2464	1746	Neuron	Glutamatergic neuron	EN-Newborn	6
CTAAGTAAGTCTATGTACTACTCA-4	GW17_0508_L-054264_1	GW17_0508	GW17	L-054264	1	3018	2169	Neuron	Glutamatergic neuron	EN-Newborn	1
CTAAGTAAGTTATTGCACTACTCA-4	GW17_0508_L-054264_1	GW17_0508	GW17	L-054264	1	2792	2072	Progenitor	Radial glia	RG-vRG	45
CTAAGTCGTAAGCTAGACTACTCA-4	GW17_0508_L-054264_1	GW17_0508	GW17	L-054264	1	4847	2762	Neuron	Glutamatergic neuron	EN-Newborn	44
CTAAGTCGTAATTTCGACTACTCA-4	GW17_0508_L-054264_1	GW17_0508	GW17	L-054264	1	3067	2046	Progenitor	IPC-EN	IPC-EN	52
CTAAGTCGTAGCCAAAACTACTCA-4	GW17_0508_L-054264_1	GW17_0508	GW17	L-054264	1	4110	2620	Progenitor	IPC-EN	IPC-EN	76
CTAAGTCGTTTCCTCAACTACTCA-4	GW17_0508_L-054264_1	GW17_0508	GW17	L-054264	1	3023	2129	Progenitor	IPC-EN	IPC-EN	41
