## Supplementary Tables for "Molecular and cellular dynamics of the developing human neocortex at single-cell resolution": Supplementary Table 10.xlsx (part 2 of 3)

### Sheet: Supplementary Table 10 (continued)
Supplementary Table 10 | Somatostatin receptor agonist treatment scRNA-seq cell-level metadata and QC metrics.
CTAAGTGCAATGTGGCACTACTCA-4	GW17_0508_L-054264_1	GW17_0508	GW17	L-054264	1	5028	3066	Progenitor	IPC-EN	IPC-EN	97
CTAAGTGCACGTGCTCACTACTCA-4	GW17_0508_L-054264_1	GW17_0508	GW17	L-054264	1	3272	2247	Progenitor	IPC-EN	IPC-EN	97
CTAAGTGCATCGAACAACTACTCA-4	GW17_0508_L-054264_1	GW17_0508	GW17	L-054264	1	4083	2779	Neuron	Glutamatergic neuron	EN-L6-IT	2
CTAATCTAGCTGATTTACTACTCA-4	GW17_0508_L-054264_1	GW17_0508	GW17	L-054264	1	2180	1652	Neuron	GABAergic neuron	IN-MGE-Immature	25
CTAATCTAGGTCAAGTACTACTCA-4	GW17_0508_L-054264_1	GW17_0508	GW17	L-054264	1	2670	1880	Neuron	Glutamatergic neuron	EN-Newborn	32
CTAATGCGTAAGGCTAACTACTCA-4	GW17_0508_L-054264_1	GW17_0508	GW17	L-054264	1	2736	1982	Neuron	Glutamatergic neuron	EN-Newborn	32
CTAATGCGTCTCACTCACTACTCA-4	GW17_0508_L-054264_1	GW17_0508	GW17	L-054264	1	4904	2899	Vascular	Vascular	Vascular	120
CTAATGCGTGACCTGCACTACTCA-4	GW17_0508_L-054264_1	GW17_0508	GW17	L-054264	1	3787	2486	Neuron	Glutamatergic neuron	EN-Newborn	9
CTAATGCGTGGTTAAGACTACTCA-4	GW17_0508_L-054264_1	GW17_0508	GW17	L-054264	1	2799	2074	Neuron	GABAergic neuron	IN-dLGE-Immature	26
CTACATCCAACTATCCACTACTCA-4	GW17_0508_L-054264_1	GW17_0508	GW17	L-054264	1	4320	2523	Neuron	Glutamatergic neuron	EN-Non-IT-Immature	115
CTACATCCAGCTGCTCACTACTCA-4	GW17_0508_L-054264_1	GW17_0508	GW17	L-054264	1	3919	2601	Neuron	Glutamatergic neuron	EN-Newborn	15
CTACATCCATTCATGCACTACTCA-4	GW17_0508_L-054264_1	GW17_0508	GW17	L-054264	1	4781	2955	Neuron	Glutamatergic neuron	EN-Newborn	9
CTACCAGGTAACCGCCACTACTCA-4	GW17_0508_L-054264_1	GW17_0508	GW17	L-054264	1	5233	3165	Neuron	Glutamatergic neuron	EN-IT-Immature	59
CTACCAGGTAGGTTTCACTACTCA-4	GW17_0508_L-054264_1	GW17_0508	GW17	L-054264	1	3946	2569	Neuron	Glutamatergic neuron	EN-Newborn	44
CTACCAGGTCCCTCTGACTACTCA-4	GW17_0508_L-054264_1	GW17_0508	GW17	L-054264	1	3534	2348	Progenitor	IPC-EN	IPC-EN	41
CTACCATCAACTAGTGACTACTCA-4	GW17_0508_L-054264_1	GW17_0508	GW17	L-054264	1	3888	2576	Neuron	Glutamatergic neuron	EN-Newborn	1
CTACCATCACGTAATGACTACTCA-4	GW17_0508_L-054264_1	GW17_0508	GW17	L-054264	1	3420	2393	Progenitor	Radial glia	RG-vRG	45
CTACCATCAGCGATCGACTACTCA-4	GW17_0508_L-054264_1	GW17_0508	GW17	L-054264	1	7817	4152	Progenitor	Radial glia	RG-vRG	57
CTACCCACACACTGGGACTACTCA-4	GW17_0508_L-054264_1	GW17_0508	GW17	L-054264	1	2238	1673	Neuron	GABAergic neuron	IN-dLGE-Immature	26
CTACCCACAGGAATAAACTACTCA-4	GW17_0508_L-054264_1	GW17_0508	GW17	L-054264	1	3981	2230	Neuron	Glutamatergic neuron	EN-Non-IT-Immature	115
CTACCCACAGGGATGAACTACTCA-4	GW17_0508_L-054264_1	GW17_0508	GW17	L-054264	1	3852	2545	Neuron	Glutamatergic neuron	EN-Newborn	12
CTACCCACATTACTCAACTACTCA-4	GW17_0508_L-054264_1	GW17_0508	GW17	L-054264	1	3934	2562	Progenitor	IPC-EN	IPC-EN	85
CTACCGGTCAAAGGGAACTACTCA-4	GW17_0508_L-054264_1	GW17_0508	GW17	L-054264	1	2216	1654	Neuron	Glutamatergic neuron	EN-IT-Immature	11
CTACCGGTCACGTTATACTACTCA-4	GW17_0508_L-054264_1	GW17_0508	GW17	L-054264	1	1102	915	Neuron	Glutamatergic neuron	EN-Newborn	32
CTACCGGTCGTTATGTACTACTCA-4	GW17_0508_L-054264_1	GW17_0508	GW17	L-054264	1	1166	1004	Neuron	Glutamatergic neuron	EN-Newborn	1
CTACCTAAGGTCACAGACTACTCA-4	GW17_0508_L-054264_1	GW17_0508	GW17	L-054264	1	2427	1791	Neuron	GABAergic neuron	IN-dLGE-Immature	26
CTACGAACAAGATAAGACTACTCA-4	GW17_0508_L-054264_1	GW17_0508	GW17	L-054264	1	4314	2698	Neuron	Glutamatergic neuron	EN-Newborn	9
CTACGAACAATGAAGAACTACTCA-4	GW17_0508_L-054264_1	GW17_0508	GW17	L-054264	1	2720	1894	Progenitor	IPC-EN	IPC-EN	65
CTACGAACATCACTCGACTACTCA-4	GW17_0508_L-054264_1	GW17_0508	GW17	L-054264	1	2542	1814	Neuron	GABAergic neuron	IN-MGE-Immature	60
CTACGAACATCCGTCAACTACTCA-4	GW17_0508_L-054264_1	GW17_0508	GW17	L-054264	1	1609	1271	Neuron	Glutamatergic neuron	EN-Newborn	10
CTACTGATCAATGTGAACTACTCA-4	GW17_0508_L-054264_1	GW17_0508	GW17	L-054264	1	3623	2453	Neuron	Glutamatergic neuron	EN-Newborn	0
CTACTGATCGACTCACACTACTCA-4	GW17_0508_L-054264_1	GW17_0508	GW17	L-054264	1	1903	1442	Neuron	GABAergic neuron	IN-MGE-Immature	25
CTACTGATCGCCTAGTACTACTCA-4	GW17_0508_L-054264_1	GW17_0508	GW17	L-054264	1	3566	2351	Neuron	Glutamatergic neuron	EN-Newborn	10
CTACTGATCGTTATGTACTACTCA-4	GW17_0508_L-054264_1	GW17_0508	GW17	L-054264	1	2146	1615	Neuron	Glutamatergic neuron	EN-Newborn	16
CTACTGGGTCATGCATACTACTCA-4	GW17_0508_L-054264_1	GW17_0508	GW17	L-054264	1	5631	3367	Neuron	Glutamatergic neuron	EN-IT-Immature	27
CTACTGGGTCGAAGTAACTACTCA-4	GW17_0508_L-054264_1	GW17_0508	GW17	L-054264	1	3940	2199	Neuron	Glutamatergic neuron	EN-Non-IT-Immature	115
CTACTGGGTGGATGGTACTACTCA-4	GW17_0508_L-054264_1	GW17_0508	GW17	L-054264	1	2685	1889	Neuron	GABAergic neuron	IN-CGE-Immature	46
CTACTGGGTTAAGGATACTACTCA-4	GW17_0508_L-054264_1	GW17_0508	GW17	L-054264	1	5174	3137	Neuron	Glutamatergic neuron	EN-IT-Immature	27
CTACTGGGTTTCAGGTACTACTCA-4	GW17_0508_L-054264_1	GW17_0508	GW17	L-054264	1	2902	2068	Progenitor	IPC-EN	IPC-EN	65
CTAGATAAGACAAGCTACTACTCA-4	GW17_0508_L-054264_1	GW17_0508	GW17	L-054264	1	2047	1508	Neuron	GABAergic neuron	IN-CGE-Immature	42
CTAGATAAGAGGTTCGACTACTCA-4	GW17_0508_L-054264_1	GW17_0508	GW17	L-054264	1	2732	1954	Neuron	Glutamatergic neuron	EN-Newborn	6
CTAGATAAGTAGCCTCACTACTCA-4	GW17_0508_L-054264_1	GW17_0508	GW17	L-054264	1	2622	1891	Neuron	Glutamatergic neuron	EN-Newborn	9
CTAGATAAGTATGGGTACTACTCA-4	GW17_0508_L-054264_1	GW17_0508	GW17	L-054264	1	2080	1587	Neuron	Glutamatergic neuron	EN-Newborn	49
CTAGATAAGTTACAGAACTACTCA-4	GW17_0508_L-054264_1	GW17_0508	GW17	L-054264	1	2576	1885	Progenitor	Radial glia	RG-vRG	45
CTAGATAAGTTAGGCGACTACTCA-4	GW17_0508_L-054264_1	GW17_0508	GW17	L-054264	1	2173	1647	Neuron	Glutamatergic neuron	EN-Newborn	12
CTAGATGCAAAGGTAAACTACTCA-4	GW17_0508_L-054264_1	GW17_0508	GW17	L-054264	1	3301	2305	Neuron	Glutamatergic neuron	EN-Newborn	1
CTAGATGCAATGAAGAACTACTCA-4	GW17_0508_L-054264_1	GW17_0508	GW17	L-054264	1	2720	1893	Neuron	Glutamatergic neuron	EN-Newborn	4
CTAGCTGGTAACCTTAACTACTCA-4	GW17_0508_L-054264_1	GW17_0508	GW17	L-054264	1	1720	1362	Progenitor	Radial glia	RG-vRG	57
CTAGCTGGTAGCTATCACTACTCA-4	GW17_0508_L-054264_1	GW17_0508	GW17	L-054264	1	1723	1330	Progenitor	Radial glia	RG-vRG	99
CTAGCTGGTGCCCGATACTACTCA-4	GW17_0508_L-054264_1	GW17_0508	GW17	L-054264	1	1380	1133	Neuron	GABAergic neuron	IN-MGE-Immature	43
CTAGCTGGTTCCGGGTACTACTCA-4	GW17_0508_L-054264_1	GW17_0508	GW17	L-054264	1	4639	2984	Neuron	Glutamatergic neuron	EN-Newborn	12
CTAGGCGCACATTGTCACTACTCA-4	GW17_0508_L-054264_1	GW17_0508	GW17	L-054264	1	4252	2726	Neuron	Glutamatergic neuron	EN-IT-Immature	59
CTAGGCGCACGGGCTAACTACTCA-4	GW17_0508_L-054264_1	GW17_0508	GW17	L-054264	1	2649	1911	Neuron	GABAergic neuron	IN-MGE-Immature	63
CTAGGCGCAGCCTGAGACTACTCA-4	GW17_0508_L-054264_1	GW17_0508	GW17	L-054264	1	3610	2359	Neuron	Glutamatergic neuron	EN-Newborn	87
CTAGGCGCAGCTAAGCACTACTCA-4	GW17_0508_L-054264_1	GW17_0508	GW17	L-054264	1	3688	2416	Neuron	Glutamatergic neuron	EN-Newborn	0
CTAGGCGCATGGCTAAACTACTCA-4	GW17_0508_L-054264_1	GW17_0508	GW17	L-054264	1	4793	2943	Neuron	Glutamatergic neuron	EN-IT-Immature	27
CTAGGCTTCGGTAACGACTACTCA-4	GW17_0508_L-054264_1	GW17_0508	GW17	L-054264	1	3246	2289	Progenitor	IPC-EN	IPC-EN	97
CTAGGTACAACAGGGAACTACTCA-4	GW17_0508_L-054264_1	GW17_0508	GW17	L-054264	1	3347	2212	Neuron	Glutamatergic neuron	EN-IT-Immature	70
CTAGGTACACAATCGAACTACTCA-4	GW17_0508_L-054264_1	GW17_0508	GW17	L-054264	1	6339	3684	Progenitor	Radial glia	RG-vRG	108
CTAGGTACAGCACGTGACTACTCA-4	GW17_0508_L-054264_1	GW17_0508	GW17	L-054264	1	3715	2515	Neuron	Glutamatergic neuron	EN-Newborn	9
CTAGGTACATTCCTTTACTACTCA-4	GW17_0508_L-054264_1	GW17_0508	GW17	L-054264	1	2904	2058	Neuron	Glutamatergic neuron	EN-Newborn	1
CTAGGTTGTACTGCCAACTACTCA-4	GW17_0508_L-054264_1	GW17_0508	GW17	L-054264	1	3795	2616	Progenitor	Radial glia	RG-vRG	45
CTAGGTTGTCATCAGTACTACTCA-4	GW17_0508_L-054264_1	GW17_0508	GW17	L-054264	1	4287	2685	Neuron	Glutamatergic neuron	EN-Newborn	44
CTAGGTTGTGGTTCTGACTACTCA-4	GW17_0508_L-054264_1	GW17_0508	GW17	L-054264	1	2414	1721	Neuron	Glutamatergic neuron	EN-Newborn	9
CTAGGTTGTTAGTGCTACTACTCA-4	GW17_0508_L-054264_1	GW17_0508	GW17	L-054264	1	2459	1797	Neuron	Glutamatergic neuron	EN-Newborn	6
CTAGTCTCACCAGCCTACTACTCA-4	GW17_0508_L-054264_1	GW17_0508	GW17	L-054264	1	2438	1777	Neuron	GABAergic neuron	IN-dLGE-Immature	26
CTAGTCTCATCATGCTACTACTCA-4	GW17_0508_L-054264_1	GW17_0508	GW17	L-054264	1	1986	1497	Neuron	GABAergic neuron	IN-CGE-Immature	79
CTATAGGCAAATAGGAACTACTCA-4	GW17_0508_L-054264_1	GW17_0508	GW17	L-054264	1	4222	2783	Progenitor	Radial glia	RG-vRG	45
CTATATCAGGTCAATAACTACTCA-4	GW17_0508_L-054264_1	GW17_0508	GW17	L-054264	1	3629	2547	Progenitor	Radial glia	RG-vRG	57
CTATATCAGGTTAGCGACTACTCA-4	GW17_0508_L-054264_1	GW17_0508	GW17	L-054264	1	3256	2219	Neuron	Glutamatergic neuron	EN-Newborn	0
CTATCCGCACATAAGTACTACTCA-4	GW17_0508_L-054264_1	GW17_0508	GW17	L-054264	1	2178	1649	Neuron	GABAergic neuron	IN-dLGE-Immature	26
CTATCCGCAGCCCTTAACTACTCA-4	GW17_0508_L-054264_1	GW17_0508	GW17	L-054264	1	4266	2723	Neuron	Glutamatergic neuron	EN-Newborn	10
CTATCCGCATCACGAAACTACTCA-4	GW17_0508_L-054264_1	GW17_0508	GW17	L-054264	1	2486	1789	Neuron	GABAergic neuron	IN-CGE-Immature	42
CTATCCGCATCCACCAACTACTCA-4	GW17_0508_L-054264_1	GW17_0508	GW17	L-054264	1	3108	2191	Neuron	GABAergic neuron	IN-CGE-Immature	42
CTATCCGCATCGGGCAACTACTCA-4	GW17_0508_L-054264_1	GW17_0508	GW17	L-054264	1	2882	1964	Progenitor	IPC-EN	IPC-EN	30
CTATGAGCAGACTCAAACTACTCA-4	GW17_0508_L-054264_1	GW17_0508	GW17	L-054264	1	7753	3722	Neuron	Glutamatergic neuron	EN-L6b	116
CTATGAGCAGGCTAACACTACTCA-4	GW17_0508_L-054264_1	GW17_0508	GW17	L-054264	1	2915	2060	Neuron	Glutamatergic neuron	EN-Newborn	12
CTATGAGCATCCCAATACTACTCA-4	GW17_0508_L-054264_1	GW17_0508	GW17	L-054264	1	2786	2033	Progenitor	IPC-EN	IPC-EN	85
CTATGCTCACATAGTGACTACTCA-4	GW17_0508_L-054264_1	GW17_0508	GW17	L-054264	1	3942	2580	Neuron	Glutamatergic neuron	EN-Newborn	10
CTATGCTCACCGGTAGACTACTCA-4	GW17_0508_L-054264_1	GW17_0508	GW17	L-054264	1	3929	2384	Neuron	Glutamatergic neuron	EN-Non-IT-Immature	115
CTATGCTCAGCTTTCGACTACTCA-4	GW17_0508_L-054264_1	GW17_0508	GW17	L-054264	1	3375	2296	Neuron	Glutamatergic neuron	EN-Newborn	87
CTATGGCTCATTAGCTACTACTCA-4	GW17_0508_L-054264_1	GW17_0508	GW17	L-054264	1	3022	2124	Neuron	Glutamatergic neuron	EN-Newborn	0
CTATGGCTCATTGAGAACTACTCA-4	GW17_0508_L-054264_1	GW17_0508	GW17	L-054264	1	4491	2924	Progenitor	IPC-EN	IPC-EN	97
CTATGGCTCTAAATCCACTACTCA-4	GW17_0508_L-054264_1	GW17_0508	GW17	L-054264	1	3071	2153	Neuron	Glutamatergic neuron	EN-Newborn	0
CTATGGGAGTAACGGTACTACTCA-4	GW17_0508_L-054264_1	GW17_0508	GW17	L-054264	1	1595	1256	Neuron	GABAergic neuron	IN-MGE-Immature	64
CTATGGGAGTTTCGCAACTACTCA-4	GW17_0508_L-054264_1	GW17_0508	GW17	L-054264	1	2954	2059	Neuron	Glutamatergic neuron	EN-Newborn	10
CTATGTCCAAACCTGAACTACTCA-4	GW17_0508_L-054264_1	GW17_0508	GW17	L-054264	1	2647	1753	Progenitor	IPC-EN	IPC-EN	30
CTATGTCCACTAGCGGACTACTCA-4	GW17_0508_L-054264_1	GW17_0508	GW17	L-054264	1	6028	3401	Neuron	Glutamatergic neuron	EN-Newborn	29
CTATGTCCAGGCAACTACTACTCA-4	GW17_0508_L-054264_1	GW17_0508	GW17	L-054264	1	3753	2550	Neuron	Glutamatergic neuron	EN-Newborn	0
CTATGTCCAGTTAAACACTACTCA-4	GW17_0508_L-054264_1	GW17_0508	GW17	L-054264	1	6176	3593	Progenitor	Radial glia	RG-vRG	108
CTATGTTAGGTAAGCTACTACTCA-4	GW17_0508_L-054264_1	GW17_0508	GW17	L-054264	1	3223	2299	Progenitor	IPC-EN	IPC-EN	41
CTATGTTAGTTGCGCTACTACTCA-4	GW17_0508_L-054264_1	GW17_0508	GW17	L-054264	1	2098	1594	Progenitor	IPC-EN	IPC-EN	28
CTATTACAGCGTGCTTACTACTCA-4	GW17_0508_L-054264_1	GW17_0508	GW17	L-054264	1	2526	1834	Neuron	Glutamatergic neuron	EN-Newborn	10
CTATTACAGGACACGCACTACTCA-4	GW17_0508_L-054264_1	GW17_0508	GW17	L-054264	1	2798	1972	Neuron	Glutamatergic neuron	EN-Newborn	6
CTATTAGGTAAGCTAGACTACTCA-4	GW17_0508_L-054264_1	GW17_0508	GW17	L-054264	1	3725	2538	Progenitor	Radial glia	RG-vRG	45
CTATTGAGTAATCCGTACTACTCA-4	GW17_0508_L-054264_1	GW17_0508	GW17	L-054264	1	2609	1890	Neuron	Glutamatergic neuron	EN-Newborn	1
CTATTGAGTAGTAACGACTACTCA-4	GW17_0508_L-054264_1	GW17_0508	GW17	L-054264	1	2605	1883	Neuron	Glutamatergic neuron	EN-Newborn	6
CTATTGAGTCGTAATCACTACTCA-4	GW17_0508_L-054264_1	GW17_0508	GW17	L-054264	1	3459	2374	Neuron	Glutamatergic neuron	EN-Newborn	12
CTATTGAGTCTTTATCACTACTCA-4	GW17_0508_L-054264_1	GW17_0508	GW17	L-054264	1	2995	2126	Neuron	Glutamatergic neuron	EN-Newborn	12
CTATTGAGTGCTTCGAACTACTCA-4	GW17_0508_L-054264_1	GW17_0508	GW17	L-054264	1	2103	1562	Neuron	GABAergic neuron	IN-MGE-Immature	64
CTATTGAGTTAACCACACTACTCA-4	GW17_0508_L-054264_1	GW17_0508	GW17	L-054264	1	4203	2707	Neuron	Glutamatergic neuron	EN-Newborn	9
CTATTGAGTTGGATGAACTACTCA-4	GW17_0508_L-054264_1	GW17_0508	GW17	L-054264	1	1749	1347	Neuron	GABAergic neuron	IN-dLGE-Immature	26
CTATTGGTCCATAAAGACTACTCA-4	GW17_0508_L-054264_1	GW17_0508	GW17	L-054264	1	8227	3849	Neuron	Glutamatergic neuron	EN-L6b	116
CTATTGGTCCCTTTGTACTACTCA-4	GW17_0508_L-054264_1	GW17_0508	GW17	L-054264	1	5043	3014	Neuron	Glutamatergic neuron	EN-IT-Immature	27
CTATTGGTCCTGCCAGACTACTCA-4	GW17_0508_L-054264_1	GW17_0508	GW17	L-054264	1	1617	1288	Neuron	Glutamatergic neuron	EN-L5_6-NP	39
CTATTGGTCTATCTGGACTACTCA-4	GW17_0508_L-054264_1	GW17_0508	GW17	L-054264	1	2413	1747	Neuron	Glutamatergic neuron	EN-Newborn	87
CTATTGGTCTGTGCACACTACTCA-4	GW17_0508_L-054264_1	GW17_0508	GW17	L-054264	1	1783	1362	Progenitor	IPC-EN	IPC-EN	65
CTCAAATTCAAGTTTCACTACTCA-4	GW17_0508_L-054264_1	GW17_0508	GW17	L-054264	1	3930	2604	Neuron	Glutamatergic neuron	EN-Newborn	14
CTCAAATTCATCACATACTACTCA-4	GW17_0508_L-054264_1	GW17_0508	GW17	L-054264	1	3395	2340	Neuron	Glutamatergic neuron	EN-Newborn	0
CTCAAATTCCTTTGGAACTACTCA-4	GW17_0508_L-054264_1	GW17_0508	GW17	L-054264	1	4388	2381	Progenitor	Radial glia	RG-oRG	66
CTCAAATTCGCAACGAACTACTCA-4	GW17_0508_L-054264_1	GW17_0508	GW17	L-054264	1	3065	2178	Neuron	Glutamatergic neuron	EN-Newborn	10
CTCAAATTCTAACCTGACTACTCA-4	GW17_0508_L-054264_1	GW17_0508	GW17	L-054264	1	1844	1402	Neuron	GABAergic neuron	IN-MGE-Immature	18
CTCAAATTCTCACCTTACTACTCA-4	GW17_0508_L-054264_1	GW17_0508	GW17	L-054264	1	1662	1249	Progenitor	IPC-EN	IPC-EN	121
CTCAACATCATCGATTACTACTCA-4	GW17_0508_L-054264_1	GW17_0508	GW17	L-054264	1	2848	2039	Neuron	GABAergic neuron	IN-MGE-Immature	63
CTCAACATCTCTCGCCACTACTCA-4	GW17_0508_L-054264_1	GW17_0508	GW17	L-054264	1	3361	2278	Progenitor	OPC	OPC	88
CTCAAGACAAACAAGAACTACTCA-4	GW17_0508_L-054264_1	GW17_0508	GW17	L-054264	1	3452	2318	Neuron	Glutamatergic neuron	EN-Newborn	32
CTCAAGACACATGCTTACTACTCA-4	GW17_0508_L-054264_1	GW17_0508	GW17	L-054264	1	3457	2331	Neuron	Glutamatergic neuron	EN-Newborn	9
CTCAAGACACTCAAAGACTACTCA-4	GW17_0508_L-054264_1	GW17_0508	GW17	L-054264	1	4374	2753	Neuron	Glutamatergic neuron	EN-Newborn	9
CTCAAGACATGCCTCAACTACTCA-4	GW17_0508_L-054264_1	GW17_0508	GW17	L-054264	1	2254	1655	Neuron	GABAergic neuron	IN-MGE-Immature	119
CTCAAGACATTTGCTAACTACTCA-4	GW17_0508_L-054264_1	GW17_0508	GW17	L-054264	1	2787	1940	Neuron	Glutamatergic neuron	EN-Newborn	32
CTCAAGCTCACTCGCGACTACTCA-4	GW17_0508_L-054264_1	GW17_0508	GW17	L-054264	1	5042	2945	Neuron	Glutamatergic neuron	EN-Newborn	9
CTCAAGCTCTAAGTAGACTACTCA-4	GW17_0508_L-054264_1	GW17_0508	GW17	L-054264	1	3695	2401	Neuron	Glutamatergic neuron	EN-L6b	40
CTCAAGCTCTTGATCGACTACTCA-4	GW17_0508_L-054264_1	GW17_0508	GW17	L-054264	1	4115	2612	Neuron	Glutamatergic neuron	EN-Newborn	10
CTCAATAGTATGTTTGACTACTCA-4	GW17_0508_L-054264_1	GW17_0508	GW17	L-054264	1	2695	1919	Neuron	Glutamatergic neuron	EN-Newborn	6
CTCAATAGTCCCTCATACTACTCA-4	GW17_0508_L-054264_1	GW17_0508	GW17	L-054264	1	2125	1553	Progenitor	IPC-EN	IPC-EN	92
CTCAATAGTCGTCCAAACTACTCA-4	GW17_0508_L-054264_1	GW17_0508	GW17	L-054264	1	3797	2477	Neuron	Glutamatergic neuron	EN-Newborn	9
CTCAATAGTGGATGGTACTACTCA-4	GW17_0508_L-054264_1	GW17_0508	GW17	L-054264	1	4943	3042	Neuron	Glutamatergic neuron	EN-L6-CT	68
CTCAATAGTTGAGTCTACTACTCA-4	GW17_0508_L-054264_1	GW17_0508	GW17	L-054264	1	4090	2705	Neuron	Glutamatergic neuron	EN-IT-Immature	55
CTCACACAGGTCACAGACTACTCA-4	GW17_0508_L-054264_1	GW17_0508	GW17	L-054264	1	3755	2443	Neuron	GABAergic neuron	IN-MGE-Immature	18
CTCACACAGTACGGGCACTACTCA-4	GW17_0508_L-054264_1	GW17_0508	GW17	L-054264	1	3019	2106	Neuron	Glutamatergic neuron	EN-Newborn	1
CTCACACAGTATGGTAACTACTCA-4	GW17_0508_L-054264_1	GW17_0508	GW17	L-054264	1	3163	2175	Neuron	Glutamatergic neuron	EN-Newborn	0
CTCACCCTCAGCGATGACTACTCA-4	GW17_0508_L-054264_1	GW17_0508	GW17	L-054264	1	3256	2213	Neuron	Glutamatergic neuron	EN-Newborn	32
CTCACCCTCATAATCCACTACTCA-4	GW17_0508_L-054264_1	GW17_0508	GW17	L-054264	1	5711	3080	Neuron	Glutamatergic neuron	EN-IT-Immature	125
CTCACCCTCCATCCAAACTACTCA-4	GW17_0508_L-054264_1	GW17_0508	GW17	L-054264	1	3468	2349	Neuron	Glutamatergic neuron	EN-Newborn	1
CTCACCCTCCCTTTGTACTACTCA-4	GW17_0508_L-054264_1	GW17_0508	GW17	L-054264	1	4984	3043	Neuron	Glutamatergic neuron	EN-IT-Immature	11
CTCACCCTCGGGATGCACTACTCA-4	GW17_0508_L-054264_1	GW17_0508	GW17	L-054264	1	4556	3009	Progenitor	Radial glia	RG-vRG	99
CTCACCCTCTTAATGCACTACTCA-4	GW17_0508_L-054264_1	GW17_0508	GW17	L-054264	1	4991	3001	Progenitor	Radial glia	RG-vRG	45
CTCACCCTCTTGAAGAACTACTCA-4	GW17_0508_L-054264_1	GW17_0508	GW17	L-054264	1	3184	2170	Neuron	Glutamatergic neuron	EN-Newborn	12
CTCAGCTAGGCTGTGAACTACTCA-4	GW17_0508_L-054264_1	GW17_0508	GW17	L-054264	1	3432	2300	Neuron	GABAergic neuron	IN-CGE-Immature	46
CTCAGCTAGTTGGATAACTACTCA-4	GW17_0508_L-054264_1	GW17_0508	GW17	L-054264	1	2643	1849	Progenitor	IPC-EN	IPC-EN	30
CTCAGGGCAAATAAGGACTACTCA-4	GW17_0508_L-054264_1	GW17_0508	GW17	L-054264	1	3270	2205	Neuron	Glutamatergic neuron	EN-Newborn	32
CTCAGGGCAAATACCGACTACTCA-4	GW17_0508_L-054264_1	GW17_0508	GW17	L-054264	1	2913	1982	Neuron	Glutamatergic neuron	EN-Newborn	0
CTCAGGGCAACAGGCTACTACTCA-4	GW17_0508_L-054264_1	GW17_0508	GW17	L-054264	1	3861	2543	Neuron	Glutamatergic neuron	EN-Newborn	56
CTCAGGGCAGCAATTGACTACTCA-4	GW17_0508_L-054264_1	GW17_0508	GW17	L-054264	1	3668	2353	Progenitor	IPC-EN	IPC-EN	28
CTCAGGGCAGGCTGTGACTACTCA-4	GW17_0508_L-054264_1	GW17_0508	GW17	L-054264	1	6424	3626	Neuron	Glutamatergic neuron	EN-Newborn	44
CTCATAAGTGATCCTGACTACTCA-4	GW17_0508_L-054264_1	GW17_0508	GW17	L-054264	1	4646	2915	Neuron	Glutamatergic neuron	EN-IT-Immature	11
CTCATAAGTTATGAGGACTACTCA-4	GW17_0508_L-054264_1	GW17_0508	GW17	L-054264	1	3608	2491	Progenitor	IPC-EN	IPC-EN	97
CTCATAAGTTGGATGAACTACTCA-4	GW17_0508_L-054264_1	GW17_0508	GW17	L-054264	1	4829	2744	Neuron	Glutamatergic neuron	EN-Non-IT-Immature	115
CTCATGATCAGTTTACACTACTCA-4	GW17_0508_L-054264_1	GW17_0508	GW17	L-054264	1	5339	3241	Neuron	Glutamatergic neuron	EN-IT-Immature	8
CTCATGATCATCCCAAACTACTCA-4	GW17_0508_L-054264_1	GW17_0508	GW17	L-054264	1	3021	2102	Neuron	Glutamatergic neuron	EN-Newborn	1
CTCATGATCATGGATAACTACTCA-4	GW17_0508_L-054264_1	GW17_0508	GW17	L-054264	1	3428	2307	Progenitor	Radial glia	RG-vRG	45
CTCATGATCATGGTCCACTACTCA-4	GW17_0508_L-054264_1	GW17_0508	GW17	L-054264	1	2168	1629	Neuron	Glutamatergic neuron	EN-Newborn	12
CTCATGATCCCTCGCTACTACTCA-4	GW17_0508_L-054264_1	GW17_0508	GW17	L-054264	1	3549	2331	Neuron	Glutamatergic neuron	EN-Newborn	32
CTCATGATCCGTTAGCACTACTCA-4	GW17_0508_L-054264_1	GW17_0508	GW17	L-054264	1	4321	2744	Progenitor	Radial glia	RG-oRG	82
CTCATGATCGACCGTTACTACTCA-4	GW17_0508_L-054264_1	GW17_0508	GW17	L-054264	1	2667	1918	Neuron	Glutamatergic neuron	EN-Newborn	12
CTCATGATCTGTCAGCACTACTCA-4	GW17_0508_L-054264_1	GW17_0508	GW17	L-054264	1	3984	2544	Neuron	Glutamatergic neuron	EN-IT-Immature	11
CTCATTACAGATAGCCACTACTCA-4	GW17_0508_L-054264_1	GW17_0508	GW17	L-054264	1	2820	1932	Progenitor	IPC-EN	IPC-EN	52
CTCATTACAGGGCTATACTACTCA-4	GW17_0508_L-054264_1	GW17_0508	GW17	L-054264	1	2975	2046	Neuron	Glutamatergic neuron	EN-Newborn	6
CTCATTACATTGTGTCACTACTCA-4	GW17_0508_L-054264_1	GW17_0508	GW17	L-054264	1	5265	3341	Progenitor	Radial glia	RG-vRG	99
CTCCATCGTAGTAACGACTACTCA-4	GW17_0508_L-054264_1	GW17_0508	GW17	L-054264	1	3346	2322	Neuron	Glutamatergic neuron	EN-Newborn	12
CTCCATCGTATGGGACACTACTCA-4	GW17_0508_L-054264_1	GW17_0508	GW17	L-054264	1	1007	844	Neuron	GABAergic neuron	IN-dLGE-Immature	26
CTCCATCGTCAGGATAACTACTCA-4	GW17_0508_L-054264_1	GW17_0508	GW17	L-054264	1	8455	4185	Progenitor	OPC	OPC	93
CTCCATCGTGTTTGGTACTACTCA-4	GW17_0508_L-054264_1	GW17_0508	GW17	L-054264	1	3866	2485	Neuron	Glutamatergic neuron	EN-L6b	40
CTCCTAAAGATTCCCAACTACTCA-4	GW17_0508_L-054264_1	GW17_0508	GW17	L-054264	1	4292	2772	Progenitor	IPC-EN	IPC-EN	97
CTCCTAAAGCTTACCAACTACTCA-4	GW17_0508_L-054264_1	GW17_0508	GW17	L-054264	1	4655	2872	Neuron	Glutamatergic neuron	EN-Newborn	87
CTCCTAAAGGAAGCAAACTACTCA-4	GW17_0508_L-054264_1	GW17_0508	GW17	L-054264	1	2849	2025	Progenitor	IPC-EN	IPC-EN	113
CTCCTAAAGTCATAAGACTACTCA-4	GW17_0508_L-054264_1	GW17_0508	GW17	L-054264	1	2762	1984	Neuron	Glutamatergic neuron	EN-Newborn	10
CTCCTCTCAAAGACCCACTACTCA-4	GW17_0508_L-054264_1	GW17_0508	GW17	L-054264	1	3709	2439	Neuron	Glutamatergic neuron	EN-Newborn	0
CTCCTCTCAAAGGTAAACTACTCA-4	GW17_0508_L-054264_1	GW17_0508	GW17	L-054264	1	2972	2122	Neuron	Glutamatergic neuron	EN-Newborn	4
CTCCTCTCAATAAGCTACTACTCA-4	GW17_0508_L-054264_1	GW17_0508	GW17	L-054264	1	3163	2050	Progenitor	IPC-EN	IPC-EN	28
CTCCTCTCACCTAACTACTACTCA-4	GW17_0508_L-054264_1	GW17_0508	GW17	L-054264	1	4123	2678	Progenitor	IPC-EN	IPC-EN	97
CTCGACCCAATGTTCCACTACTCA-4	GW17_0508_L-054264_1	GW17_0508	GW17	L-054264	1	3850	2568	Neuron	Glutamatergic neuron	EN-Newborn	10
CTCGACCCACCTTCAGACTACTCA-4	GW17_0508_L-054264_1	GW17_0508	GW17	L-054264	1	3640	2367	Neuron	Glutamatergic neuron	EN-Newborn	6
CTCGACCCAGGATGCTACTACTCA-4	GW17_0508_L-054264_1	GW17_0508	GW17	L-054264	1	2387	1790	Neuron	GABAergic neuron	IN-dLGE-Immature	26
CTCGACCCATGCCTCAACTACTCA-4	GW17_0508_L-054264_1	GW17_0508	GW17	L-054264	1	4666	2879	Neuron	Glutamatergic neuron	EN-Newborn	9
CTCGACCCATTCCTTTACTACTCA-4	GW17_0508_L-054264_1	GW17_0508	GW17	L-054264	1	2151	1618	Neuron	GABAergic neuron	IN-dLGE-Immature	26
CTCGACTAGAGGCGTCACTACTCA-4	GW17_0508_L-054264_1	GW17_0508	GW17	L-054264	1	3862	2520	Neuron	Glutamatergic neuron	EN-Newborn	6
CTCGACTAGCATTTCGACTACTCA-4	GW17_0508_L-054264_1	GW17_0508	GW17	L-054264	1	3330	2298	Progenitor	Radial glia	RG-vRG	45
CTCGACTAGGGTTGCAACTACTCA-4	GW17_0508_L-054264_1	GW17_0508	GW17	L-054264	1	5729	3519	Progenitor	IPC-EN	IPC-EN	97
CTCGATCAGATGGATCACTACTCA-4	GW17_0508_L-054264_1	GW17_0508	GW17	L-054264	1	3492	2297	Neuron	Glutamatergic neuron	EN-Newborn	1
CTCGATCAGGGAGGATACTACTCA-4	GW17_0508_L-054264_1	GW17_0508	GW17	L-054264	1	3013	2155	Neuron	Glutamatergic neuron	EN-Newborn	10
CTCGATCAGGGTTGCAACTACTCA-4	GW17_0508_L-054264_1	GW17_0508	GW17	L-054264	1	3077	2138	Neuron	Glutamatergic neuron	EN-Newborn	32
CTCGATCAGTACCAGGACTACTCA-4	GW17_0508_L-054264_1	GW17_0508	GW17	L-054264	1	2920	2071	Neuron	Glutamatergic neuron	EN-Newborn	32
CTCGATCAGTCATCATACTACTCA-4	GW17_0508_L-054264_1	GW17_0508	GW17	L-054264	1	2481	1824	Neuron	Glutamatergic neuron	EN-Newborn	32
CTCGATTCAAGTCGCGACTACTCA-4	GW17_0508_L-054264_1	GW17_0508	GW17	L-054264	1	3569	2360	Neuron	Glutamatergic neuron	EN-Newborn	44
CTCGATTCAATCCACTACTACTCA-4	GW17_0508_L-054264_1	GW17_0508	GW17	L-054264	1	4380	2757	Neuron	Glutamatergic neuron	EN-IT-Immature	70
CTCGATTCACTAAGCAACTACTCA-4	GW17_0508_L-054264_1	GW17_0508	GW17	L-054264	1	3327	2256	Neuron	Glutamatergic neuron	EN-Newborn	4
CTCGATTCAGCTCATTACTACTCA-4	GW17_0508_L-054264_1	GW17_0508	GW17	L-054264	1	4600	2750	Progenitor	IPC-EN	IPC-EN	76
CTCGCTTGTGCGGAATACTACTCA-4	GW17_0508_L-054264_1	GW17_0508	GW17	L-054264	1	3299	2215	Progenitor	IPC-EN	IPC-EN	52
CTCGCTTGTGCGGCAAACTACTCA-4	GW17_0508_L-054264_1	GW17_0508	GW17	L-054264	1	3803	2511	Neuron	Glutamatergic neuron	EN-L6b	40
CTCGCTTGTGGCTTTGACTACTCA-4	GW17_0508_L-054264_1	GW17_0508	GW17	L-054264	1	1907	1443	Neuron	GABAergic neuron	IN-dLGE-Immature	26
CTCGCTTGTTAAGCTCACTACTCA-4	GW17_0508_L-054264_1	GW17_0508	GW17	L-054264	1	2798	1991	Neuron	GABAergic neuron	IN-MGE-Immature	63
CTCGTTAAGATAATCGACTACTCA-4	GW17_0508_L-054264_1	GW17_0508	GW17	L-054264	1	2591	1848	Neuron	Glutamatergic neuron	EN-Newborn	34
CTCGTTAAGGAACTTAACTACTCA-4	GW17_0508_L-054264_1	GW17_0508	GW17	L-054264	1	3371	2251	Neuron	Glutamatergic neuron	EN-Newborn	1
CTCGTTAAGTCAACAAACTACTCA-4	GW17_0508_L-054264_1	GW17_0508	GW17	L-054264	1	3528	2372	Neuron	Glutamatergic neuron	EN-Newborn	1
CTCTAACCACCTTACGACTACTCA-4	GW17_0508_L-054264_1	GW17_0508	GW17	L-054264	1	3951	2580	Neuron	Glutamatergic neuron	EN-Newborn	12
CTCTAACCACCTTCAGACTACTCA-4	GW17_0508_L-054264_1	GW17_0508	GW17	L-054264	1	3588	2372	Neuron	Glutamatergic neuron	EN-Newborn	75
CTCTAACCATGTTTCAACTACTCA-4	GW17_0508_L-054264_1	GW17_0508	GW17	L-054264	1	2912	2000	Neuron	Glutamatergic neuron	EN-Newborn	6
CTCTAAGTCCGGACAAACTACTCA-4	GW17_0508_L-054264_1	GW17_0508	GW17	L-054264	1	3602	2565	Progenitor	Radial glia	RG-vRG	45
CTCTCAGCATGCGGATACTACTCA-4	GW17_0508_L-054264_1	GW17_0508	GW17	L-054264	1	4930	2948	Neuron	Glutamatergic neuron	EN-Newborn	9
CTCTCGACAATGAATCACTACTCA-4	GW17_0508_L-054264_1	GW17_0508	GW17	L-054264	1	2538	1859	Neuron	GABAergic neuron	IN-CGE-Immature	46
CTCTCGACACAATACGACTACTCA-4	GW17_0508_L-054264_1	GW17_0508	GW17	L-054264	1	3119	2157	Neuron	Glutamatergic neuron	EN-Newborn	4
CTCTCGACACTATGTCACTACTCA-4	GW17_0508_L-054264_1	GW17_0508	GW17	L-054264	1	3238	2188	Neuron	Glutamatergic neuron	EN-Newborn	4
CTCTCGACAGCAAGCTACTACTCA-4	GW17_0508_L-054264_1	GW17_0508	GW17	L-054264	1	5592	3209	Neuron	Glutamatergic neuron	EN-IT-Immature	70
CTCTCGACATATGGTGACTACTCA-4	GW17_0508_L-054264_1	GW17_0508	GW17	L-054264	1	3501	2280	Progenitor	IPC-EN	IPC-EN	85
CTCTTGAAGCGTGCTTACTACTCA-4	GW17_0508_L-054264_1	GW17_0508	GW17	L-054264	1	2818	1981	Neuron	Glutamatergic neuron	EN-L6b	40
CTCTTGAAGGGTTTCCACTACTCA-4	GW17_0508_L-054264_1	GW17_0508	GW17	L-054264	1	6093	3573	Progenitor	Radial glia	RG-vRG	108
CTCTTGAAGGTTCCGTACTACTCA-4	GW17_0508_L-054264_1	GW17_0508	GW17	L-054264	1	3480	2319	Neuron	Glutamatergic neuron	EN-Newborn	1
CTCTTGAAGTTACTCGACTACTCA-4	GW17_0508_L-054264_1	GW17_0508	GW17	L-054264	1	4216	2588	Progenitor	IPC-EN	IPC-EN	30
CTGAATCGTAAGGTTGACTACTCA-4	GW17_0508_L-054264_1	GW17_0508	GW17	L-054264	1	3198	2221	Neuron	Glutamatergic neuron	EN-Newborn	10
CTGAATCGTGGACCCTACTACTCA-4	GW17_0508_L-054264_1	GW17_0508	GW17	L-054264	1	4148	2624	Neuron	Glutamatergic neuron	EN-Newborn	10
CTGAATCGTTAACGTCACTACTCA-4	GW17_0508_L-054264_1	GW17_0508	GW17	L-054264	1	4103	2678	Neuron	Glutamatergic neuron	EN-Newborn	9
CTGAATCGTTAGTTTGACTACTCA-4	GW17_0508_L-054264_1	GW17_0508	GW17	L-054264	1	3385	2288	Neuron	Glutamatergic neuron	EN-Newborn	87
CTGAATCGTTGAGTCTACTACTCA-4	GW17_0508_L-054264_1	GW17_0508	GW17	L-054264	1	2463	1752	Neuron	Glutamatergic neuron	EN-Newborn	32
CTGAATCGTTGTTCCCACTACTCA-4	GW17_0508_L-054264_1	GW17_0508	GW17	L-054264	1	2922	2033	Progenitor	IPC-EN	IPC-EN	30
CTGAATCGTTTGGCCAACTACTCA-4	GW17_0508_L-054264_1	GW17_0508	GW17	L-054264	1	5350	3116	Neuron	Glutamatergic neuron	EN-Newborn	22
CTGACCAGTAATGGTGACTACTCA-4	GW17_0508_L-054264_1	GW17_0508	GW17	L-054264	1	2452	1785	Progenitor	IPC-EN	IPC-EN	65
CTGACCAGTACTTACAACTACTCA-4	GW17_0508_L-054264_1	GW17_0508	GW17	L-054264	1	2731	1992	Neuron	GABAergic neuron	IN-MGE-Immature	63
CTGACCAGTTTATGGCACTACTCA-4	GW17_0508_L-054264_1	GW17_0508	GW17	L-054264	1	3706	2444	Neuron	Glutamatergic neuron	EN-Newborn	1
CTGAGTCTCCACAATTACTACTCA-4	GW17_0508_L-054264_1	GW17_0508	GW17	L-054264	1	3206	2165	Neuron	Glutamatergic neuron	EN-Newborn	16
CTGAGTCTCCCTTTGTACTACTCA-4	GW17_0508_L-054264_1	GW17_0508	GW17	L-054264	1	4610	3000	Progenitor	Radial glia	RG-vRG	45
CTGAGTCTCTTCGCCCACTACTCA-4	GW17_0508_L-054264_1	GW17_0508	GW17	L-054264	1	2739	1928	Neuron	Glutamatergic neuron	EN-Newborn	4
CTGATGACACTCAAAGACTACTCA-4	GW17_0508_L-054264_1	GW17_0508	GW17	L-054264	1	2362	1734	Progenitor	IPC-EN	IPC-EN	85
CTGATGACATAACCAGACTACTCA-4	GW17_0508_L-054264_1	GW17_0508	GW17	L-054264	1	3399	2368	Neuron	Glutamatergic neuron	EN-Newborn	0
CTGATTTAGATTGCAAACTACTCA-4	GW17_0508_L-054264_1	GW17_0508	GW17	L-054264	1	4606	2922	Progenitor	IPC-EN	IPC-EN	76
CTGATTTAGCACGCAAACTACTCA-4	GW17_0508_L-054264_1	GW17_0508	GW17	L-054264	1	3719	2453	Neuron	Glutamatergic neuron	EN-Newborn	12
CTGATTTAGGCAAGCCACTACTCA-4	GW17_0508_L-054264_1	GW17_0508	GW17	L-054264	1	6632	3614	Neuron	Glutamatergic neuron	EN-IT-Immature	36
CTGATTTAGGCTTATTACTACTCA-4	GW17_0508_L-054264_1	GW17_0508	GW17	L-054264	1	3731	2428	Progenitor	Radial glia	RG-oRG	82
CTGCAAACAATAAGGAACTACTCA-4	GW17_0508_L-054264_1	GW17_0508	GW17	L-054264	1	3623	2437	Neuron	Glutamatergic neuron	EN-Newborn	9
CTGCAAACACCTAAGAACTACTCA-4	GW17_0508_L-054264_1	GW17_0508	GW17	L-054264	1	1859	1450	Neuron	GABAergic neuron	IN-MGE-Immature	43
CTGCAAACACCTCGACACTACTCA-4	GW17_0508_L-054264_1	GW17_0508	GW17	L-054264	1	2649	1922	Neuron	Glutamatergic neuron	EN-Newborn	6
CTGCAAACACGGGCTAACTACTCA-4	GW17_0508_L-054264_1	GW17_0508	GW17	L-054264	1	3229	2237	Neuron	Glutamatergic neuron	EN-Newborn	80
CTGCAAACATTCTGTAACTACTCA-4	GW17_0508_L-054264_1	GW17_0508	GW17	L-054264	1	4614	2886	Neuron	Glutamatergic neuron	EN-IT-Immature	59
CTGCAACTCCCACATAACTACTCA-4	GW17_0508_L-054264_1	GW17_0508	GW17	L-054264	1	3527	2394	Neuron	Glutamatergic neuron	EN-Newborn	10
CTGCAACTCCTGACTAACTACTCA-4	GW17_0508_L-054264_1	GW17_0508	GW17	L-054264	1	4621	2945	Progenitor	Radial glia	RG-vRG	45
CTGCAACTCCTGGATCACTACTCA-4	GW17_0508_L-054264_1	GW17_0508	GW17	L-054264	1	7033	3846	Progenitor	Radial glia	RG-oRG	82
CTGGCTGTCACTTGATACTACTCA-4	GW17_0508_L-054264_1	GW17_0508	GW17	L-054264	1	3767	2464	Neuron	Glutamatergic neuron	EN-Newborn	14
CTGGCTGTCCAAATTCACTACTCA-4	GW17_0508_L-054264_1	GW17_0508	GW17	L-054264	1	4264	2769	Neuron	Glutamatergic neuron	EN-Newborn	9
CTGGCTGTCCGCTATAACTACTCA-4	GW17_0508_L-054264_1	GW17_0508	GW17	L-054264	1	3405	2293	Neuron	Glutamatergic neuron	EN-Newborn	1
CTGGCTGTCTACTACGACTACTCA-4	GW17_0508_L-054264_1	GW17_0508	GW17	L-054264	1	4714	3051	Progenitor	Radial glia	RG-vRG	57
CTGGCTGTCTGGGAATACTACTCA-4	GW17_0508_L-054264_1	GW17_0508	GW17	L-054264	1	4824	2951	Progenitor	Radial glia	RG-vRG	45
CTGGTCAGTAGCCATTACTACTCA-4	GW17_0508_L-054264_1	GW17_0508	GW17	L-054264	1	3357	2369	Progenitor	IPC-EN	IPC-EN	41
CTGGTCAGTCACGATTACTACTCA-4	GW17_0508_L-054264_1	GW17_0508	GW17	L-054264	1	5872	3380	Neuron	Glutamatergic neuron	EN-IT-Immature	27
CTGGTCAGTGCGGTTCACTACTCA-4	GW17_0508_L-054264_1	GW17_0508	GW17	L-054264	1	1838	1426	Neuron	Glutamatergic neuron	EN-Newborn	0
CTGGTCAGTGGGAACTACTACTCA-4	GW17_0508_L-054264_1	GW17_0508	GW17	L-054264	1	2491	1762	Neuron	GABAergic neuron	IN-CGE-Immature	42
CTGGTCAGTGGTTCTGACTACTCA-4	GW17_0508_L-054264_1	GW17_0508	GW17	L-054264	1	5315	3200	Progenitor	IPC-EN	IPC-EN	76
CTGGTCAGTTAAGGATACTACTCA-4	GW17_0508_L-054264_1	GW17_0508	GW17	L-054264	1	2329	1735	Neuron	GABAergic neuron	IN-MGE-Immature	43
CTGGTCAGTTTCAGGTACTACTCA-4	GW17_0508_L-054264_1	GW17_0508	GW17	L-054264	1	4563	2721	Neuron	Glutamatergic neuron	EN-IT-Immature	125
CTGGTCAGTTTGCAACACTACTCA-4	GW17_0508_L-054264_1	GW17_0508	GW17	L-054264	1	2929	2092	Neuron	Glutamatergic neuron	EN-Newborn	6
CTGGTGAAGGTGAGAAACTACTCA-4	GW17_0508_L-054264_1	GW17_0508	GW17	L-054264	1	3307	2257	Neuron	Glutamatergic neuron	EN-Newborn	6
CTGGTGAAGTAACGGTACTACTCA-4	GW17_0508_L-054264_1	GW17_0508	GW17	L-054264	1	2769	2037	Progenitor	IPC-EN	IPC-EN	41
CTGGTGAAGTAGCCTCACTACTCA-4	GW17_0508_L-054264_1	GW17_0508	GW17	L-054264	1	2121	1527	Progenitor	IPC-EN	IPC-EN	28
CTGGTGAAGTTAGGGTACTACTCA-4	GW17_0508_L-054264_1	GW17_0508	GW17	L-054264	1	3670	2458	Neuron	Glutamatergic neuron	EN-Newborn	20
CTGGTTATCCTAAGTTACTACTCA-4	GW17_0508_L-054264_1	GW17_0508	GW17	L-054264	1	5082	3025	Neuron	Glutamatergic neuron	EN-Newborn	9
CTGGTTATCGTCAATTACTACTCA-4	GW17_0508_L-054264_1	GW17_0508	GW17	L-054264	1	3385	2352	Neuron	Glutamatergic neuron	EN-Newborn	1
CTGTCAATCCGCCTCTACTACTCA-4	GW17_0508_L-054264_1	GW17_0508	GW17	L-054264	1	4963	3061	Neuron	Glutamatergic neuron	EN-IT-Immature	11
CTGTCAATCGTCCCGAACTACTCA-4	GW17_0508_L-054264_1	GW17_0508	GW17	L-054264	1	4936	3135	Progenitor	Radial glia	RG-vRG	57
CTGTCATCAAAGAACAACTACTCA-4	GW17_0508_L-054264_1	GW17_0508	GW17	L-054264	1	3701	2398	Progenitor	Radial glia	RG-oRG	82
CTGTCATCAAGCCACGACTACTCA-4	GW17_0508_L-054264_1	GW17_0508	GW17	L-054264	1	6204	3587	Progenitor	Radial glia	RG-vRG	57
CTGTCATCACATGCTTACTACTCA-4	GW17_0508_L-054264_1	GW17_0508	GW17	L-054264	1	3749	2535	Neuron	GABAergic neuron	IN-CGE-Immature	38
CTGTCATCACGTAATGACTACTCA-4	GW17_0508_L-054264_1	GW17_0508	GW17	L-054264	1	2424	1789	Neuron	GABAergic neuron	IN-dLGE-Immature	26
CTGTCATCAGCCATAAACTACTCA-4	GW17_0508_L-054264_1	GW17_0508	GW17	L-054264	1	2050	1553	Progenitor	IPC-EN	IPC-EN	65
CTGTCATCAGTTATGGACTACTCA-4	GW17_0508_L-054264_1	GW17_0508	GW17	L-054264	1	5002	3073	Neuron	Glutamatergic neuron	EN-IT-Immature	11
CTGTGGCGTAGCCTTGACTACTCA-4	GW17_0508_L-054264_1	GW17_0508	GW17	L-054264	1	5183	3111	Neuron	Glutamatergic neuron	EN-Newborn	9
CTGTGGCGTGTTAGTCACTACTCA-4	GW17_0508_L-054264_1	GW17_0508	GW17	L-054264	1	4444	2790	Neuron	Glutamatergic neuron	EN-Newborn	80
CTGTGTGGTGAACCAAACTACTCA-4	GW17_0508_L-054264_1	GW17_0508	GW17	L-054264	1	3834	2618	Neuron	Glutamatergic neuron	EN-Newborn	0
CTGTGTGGTGCGCAAGACTACTCA-4	GW17_0508_L-054264_1	GW17_0508	GW17	L-054264	1	2981	1972	Neuron	Glutamatergic neuron	EN-L5_6-NP	39
CTGTTAAGTGGATGCGACTACTCA-4	GW17_0508_L-054264_1	GW17_0508	GW17	L-054264	1	1695	1303	Neuron	GABAergic neuron	IN-dLGE-Immature	26
CTGTTAAGTGGTTACTACTACTCA-4	GW17_0508_L-054264_1	GW17_0508	GW17	L-054264	1	3932	2563	Neuron	Glutamatergic neuron	EN-IT-Immature	125
CTGTTAAGTGTTCCAGACTACTCA-4	GW17_0508_L-054264_1	GW17_0508	GW17	L-054264	1	2818	1983	Neuron	Glutamatergic neuron	EN-Newborn	4
CTGTTAAGTTGCGAAAACTACTCA-4	GW17_0508_L-054264_1	GW17_0508	GW17	L-054264	1	2723	1908	Neuron	Glutamatergic neuron	EN-Newborn	9
CTGTTAAGTTTCGCCTACTACTCA-4	GW17_0508_L-054264_1	GW17_0508	GW17	L-054264	1	2870	2051	Neuron	Glutamatergic neuron	EN-Newborn	0
CTGTTGCAGAATGGGAACTACTCA-4	GW17_0508_L-054264_1	GW17_0508	GW17	L-054264	1	5263	3161	Progenitor	IPC-EN	IPC-EN	97
CTGTTGCAGCATCTTGACTACTCA-4	GW17_0508_L-054264_1	GW17_0508	GW17	L-054264	1	3092	2131	Neuron	Glutamatergic neuron	EN-Newborn	6
CTGTTGCAGCTCGACTACTACTCA-4	GW17_0508_L-054264_1	GW17_0508	GW17	L-054264	1	3404	2324	Neuron	Glutamatergic neuron	EN-Newborn	0
CTGTTGCAGGCTACTCACTACTCA-4	GW17_0508_L-054264_1	GW17_0508	GW17	L-054264	1	4919	2982	Neuron	Glutamatergic neuron	EN-Newborn	14
CTGTTGCAGTCTATGTACTACTCA-4	GW17_0508_L-054264_1	GW17_0508	GW17	L-054264	1	3358	2233	Neuron	Glutamatergic neuron	EN-Newborn	6
CTGTTTACAAACCCAAACTACTCA-4	GW17_0508_L-054264_1	GW17_0508	GW17	L-054264	1	3046	2108	Neuron	Glutamatergic neuron	EN-Newborn	10
CTGTTTACAACCCTATACTACTCA-4	GW17_0508_L-054264_1	GW17_0508	GW17	L-054264	1	3825	2404	Neuron	Glutamatergic neuron	EN-L6b	40
CTGTTTACACTCAGTTACTACTCA-4	GW17_0508_L-054264_1	GW17_0508	GW17	L-054264	1	3169	2188	Neuron	Glutamatergic neuron	EN-Newborn	10
CTGTTTACAGTGAGAGACTACTCA-4	GW17_0508_L-054264_1	GW17_0508	GW17	L-054264	1	2848	1988	Progenitor	IPC-EN	IPC-EN	52
CTTAACAGTGGGTGTGACTACTCA-4	GW17_0508_L-054264_1	GW17_0508	GW17	L-054264	1	4807	2814	Neuron	Glutamatergic neuron	EN-Non-IT-Immature	115
CTTAACGTCCTCCCACACTACTCA-4	GW17_0508_L-054264_1	GW17_0508	GW17	L-054264	1	3151	2147	Neuron	Glutamatergic neuron	EN-Newborn	1
CTTAACGTCGATGAACACTACTCA-4	GW17_0508_L-054264_1	GW17_0508	GW17	L-054264	1	1789	1410	Neuron	GABAergic neuron	IN-MGE-Immature	25
CTTAAGCGTCAATTCAACTACTCA-4	GW17_0508_L-054264_1	GW17_0508	GW17	L-054264	1	2705	1931	Neuron	Glutamatergic neuron	EN-Newborn	12
CTTAAGCGTGCGTACCACTACTCA-4	GW17_0508_L-054264_1	GW17_0508	GW17	L-054264	1	6658	3731	Progenitor	Radial glia	RG-vRG	108
CTTAAGGCACTAAGCAACTACTCA-4	GW17_0508_L-054264_1	GW17_0508	GW17	L-054264	1	3296	2255	Neuron	Glutamatergic neuron	EN-Newborn	10
CTTAAGGCAGCTACCCACTACTCA-4	GW17_0508_L-054264_1	GW17_0508	GW17	L-054264	1	4298	2795	Neuron	Glutamatergic neuron	EN-Newborn	9
CTTAAGGCATCCCTCTACTACTCA-4	GW17_0508_L-054264_1	GW17_0508	GW17	L-054264	1	3054	2158	Neuron	Glutamatergic neuron	EN-Newborn	15
CTTAAGTTCATGACAAACTACTCA-4	GW17_0508_L-054264_1	GW17_0508	GW17	L-054264	1	2192	1655	Neuron	GABAergic neuron	IN-MGE-Immature	63
CTTAATGGTTGTGACTACTACTCA-4	GW17_0508_L-054264_1	GW17_0508	GW17	L-054264	1	2783	1949	Neuron	Glutamatergic neuron	EN-Newborn	32
CTTACCGCACGGTACGACTACTCA-4	GW17_0508_L-054264_1	GW17_0508	GW17	L-054264	1	2451	1815	Neuron	Glutamatergic neuron	EN-Newborn	56
CTTACCGCACTTTATGACTACTCA-4	GW17_0508_L-054264_1	GW17_0508	GW17	L-054264	1	4774	2798	Neuron	Glutamatergic neuron	EN-L6b	116
CTTACCGCAGATTCGAACTACTCA-4	GW17_0508_L-054264_1	GW17_0508	GW17	L-054264	1	3679	2451	Neuron	Glutamatergic neuron	EN-Newborn	0
CTTACCTTCACCCTCCACTACTCA-4	GW17_0508_L-054264_1	GW17_0508	GW17	L-054264	1	3620	2425	Neuron	GABAergic neuron	IN-dLGE-Immature	26
CTTACCTTCATAGGCGACTACTCA-4	GW17_0508_L-054264_1	GW17_0508	GW17	L-054264	1	3110	2105	Neuron	Glutamatergic neuron	EN-Newborn	1
CTTACCTTCCAATACTACTACTCA-4	GW17_0508_L-054264_1	GW17_0508	GW17	L-054264	1	2642	1801	Neuron	GABAergic neuron	IN-MGE-Immature	119
CTTACCTTCCTTTGAGACTACTCA-4	GW17_0508_L-054264_1	GW17_0508	GW17	L-054264	1	3655	2429	Neuron	Glutamatergic neuron	EN-L6b	40
CTTACCTTCTGCAACCACTACTCA-4	GW17_0508_L-054264_1	GW17_0508	GW17	L-054264	1	6376	3574	Progenitor	Radial glia	RG-vRG	108
CTTACTGAGAATGGCTACTACTCA-4	GW17_0508_L-054264_1	GW17_0508	GW17	L-054264	1	4606	2837	Neuron	Glutamatergic neuron	EN-IT-Immature	36
CTTACTGAGCTGATTTACTACTCA-4	GW17_0508_L-054264_1	GW17_0508	GW17	L-054264	1	3080	2107	Neuron	Glutamatergic neuron	EN-Newborn	1
CTTACTGAGTCTGTGCACTACTCA-4	GW17_0508_L-054264_1	GW17_0508	GW17	L-054264	1	2722	1885	Progenitor	IPC-EN	IPC-EN	85
CTTAGAAAGCTAAATGACTACTCA-4	GW17_0508_L-054264_1	GW17_0508	GW17	L-054264	1	5121	3211	Progenitor	IPC-EN	IPC-EN	97
CTTAGAAAGCTGGACAACTACTCA-4	GW17_0508_L-054264_1	GW17_0508	GW17	L-054264	1	2972	2084	Neuron	Glutamatergic neuron	EN-Newborn	12
CTTAGAAAGCTTCTAGACTACTCA-4	GW17_0508_L-054264_1	GW17_0508	GW17	L-054264	1	2711	1952	Neuron	Glutamatergic neuron	EN-Newborn	87
CTTAGAAAGGAACCTGACTACTCA-4	GW17_0508_L-054264_1	GW17_0508	GW17	L-054264	1	1700	1304	Neuron	GABAergic neuron	IN-MGE-Immature	25
CTTAGAGCACATAAGTACTACTCA-4	GW17_0508_L-054264_1	GW17_0508	GW17	L-054264	1	3224	2171	Neuron	Glutamatergic neuron	EN-Newborn	56
CTTAGAGCATCAATCCACTACTCA-4	GW17_0508_L-054264_1	GW17_0508	GW17	L-054264	1	3491	2411	Neuron	Glutamatergic neuron	EN-Newborn	44
CTTAGAGCATCCGTCAACTACTCA-4	GW17_0508_L-054264_1	GW17_0508	GW17	L-054264	1	3777	2508	Neuron	Glutamatergic neuron	EN-Newborn	1
CTTAGCCAGATGCAACACTACTCA-4	GW17_0508_L-054264_1	GW17_0508	GW17	L-054264	1	3206	2199	Progenitor	Radial glia	RG-vRG	99
CTTAGCCAGCATGTGGACTACTCA-4	GW17_0508_L-054264_1	GW17_0508	GW17	L-054264	1	2469	1777	Neuron	GABAergic neuron	IN-dLGE-Immature	26
CTTAGCCAGCGTGCTTACTACTCA-4	GW17_0508_L-054264_1	GW17_0508	GW17	L-054264	1	4454	2758	Progenitor	IPC-EN	IPC-EN	41
CTTAGCCAGGCCAACAACTACTCA-4	GW17_0508_L-054264_1	GW17_0508	GW17	L-054264	1	3421	2348	Neuron	Glutamatergic neuron	EN-Newborn	6
CTTAGCCAGGCTGGTAACTACTCA-4	GW17_0508_L-054264_1	GW17_0508	GW17	L-054264	1	2842	1954	Neuron	Glutamatergic neuron	EN-Newborn	6
CTTAGCGGTAAATAGCACTACTCA-4	GW17_0508_L-054264_1	GW17_0508	GW17	L-054264	1	1887	1411	Neuron	Glutamatergic neuron	EN-IT-Immature	11
CTTAGCGGTCGTCCAAACTACTCA-4	GW17_0508_L-054264_1	GW17_0508	GW17	L-054264	1	1697	1344	Neuron	Glutamatergic neuron	EN-Newborn	9
CTTAGCTCACGTTACTACTACTCA-4	GW17_0508_L-054264_1	GW17_0508	GW17	L-054264	1	3828	2500	Neuron	Glutamatergic neuron	EN-Newborn	12
CTTAGCTCAGCATTTCACTACTCA-4	GW17_0508_L-054264_1	GW17_0508	GW17	L-054264	1	3043	2157	Neuron	GABAergic neuron	IN-MGE-Immature	64
CTTAGTAGTCCGGTACACTACTCA-4	GW17_0508_L-054264_1	GW17_0508	GW17	L-054264	1	2389	1797	Progenitor	Radial glia	RG-oRG	82
CTTAGTAGTGTAATGGACTACTCA-4	GW17_0508_L-054264_1	GW17_0508	GW17	L-054264	1	3649	2452	Neuron	Glutamatergic neuron	EN-IT-Immature	11
CTTAGTCCAAACAATCACTACTCA-4	GW17_0508_L-054264_1	GW17_0508	GW17	L-054264	1	6375	3396	Neuron	Glutamatergic neuron	EN-IT-Immature	125
CTTAGTCCAACAAAGAACTACTCA-4	GW17_0508_L-054264_1	GW17_0508	GW17	L-054264	1	4839	2836	Neuron	Glutamatergic neuron	EN-Non-IT-Immature	115
CTTAGTCCAGGGATGAACTACTCA-4	GW17_0508_L-054264_1	GW17_0508	GW17	L-054264	1	4267	2797	Progenitor	IPC-EN	IPC-EN	97
CTTAGTCCATGCTCCAACTACTCA-4	GW17_0508_L-054264_1	GW17_0508	GW17	L-054264	1	3155	2157	Neuron	Glutamatergic neuron	EN-Newborn	0
CTTAGTGTCATGACAAACTACTCA-4	GW17_0508_L-054264_1	GW17_0508	GW17	L-054264	1	3296	2252	Neuron	Glutamatergic neuron	EN-Newborn	0
CTTAGTGTCCAACAGGACTACTCA-4	GW17_0508_L-054264_1	GW17_0508	GW17	L-054264	1	2010	1521	Neuron	GABAergic neuron	IN-MGE-Immature	25
CTTAGTGTCCATAGGGACTACTCA-4	GW17_0508_L-054264_1	GW17_0508	GW17	L-054264	1	3803	2491	Neuron	Glutamatergic neuron	EN-Newborn	9
CTTAGTGTCTATTGACACTACTCA-4	GW17_0508_L-054264_1	GW17_0508	GW17	L-054264	1	2377	1852	Neuron	Glutamatergic neuron	EN-L5_6-NP	39
CTTAGTGTCTGTGATTACTACTCA-4	GW17_0508_L-054264_1	GW17_0508	GW17	L-054264	1	2934	2009	Progenitor	IPC-EN	IPC-EN	30
CTTATGTAGAGGAGTAACTACTCA-4	GW17_0508_L-054264_1	GW17_0508	GW17	L-054264	1	3961	2533	Neuron	Glutamatergic neuron	EN-IT-Immature	27
CTTATGTAGGTCAATAACTACTCA-4	GW17_0508_L-054264_1	GW17_0508	GW17	L-054264	1	3090	2184	Neuron	Glutamatergic neuron	EN-Newborn	9
CTTATGTAGTTAGGCGACTACTCA-4	GW17_0508_L-054264_1	GW17_0508	GW17	L-054264	1	2601	1890	Neuron	Glutamatergic neuron	EN-Newborn	90
CTTCAACCAAGTTGGCACTACTCA-4	GW17_0508_L-054264_1	GW17_0508	GW17	L-054264	1	2890	2018	Progenitor	IPC-EN	IPC-EN	30
CTTCAACCAATCCACTACTACTCA-4	GW17_0508_L-054264_1	GW17_0508	GW17	L-054264	1	5478	3237	Neuron	Glutamatergic neuron	EN-L6b	40
CTTCAACCAATGTTCCACTACTCA-4	GW17_0508_L-054264_1	GW17_0508	GW17	L-054264	1	3123	2155	Neuron	Glutamatergic neuron	EN-IT-Immature	125
CTTCAACCAGCATTTCACTACTCA-4	GW17_0508_L-054264_1	GW17_0508	GW17	L-054264	1	3949	2573	Progenitor	Radial glia	RG-vRG	45
CTTCAACCATCATGCTACTACTCA-4	GW17_0508_L-054264_1	GW17_0508	GW17	L-054264	1	3607	2370	Neuron	Glutamatergic neuron	EN-Newborn	12
CTTCAACCATCCAAGAACTACTCA-4	GW17_0508_L-054264_1	GW17_0508	GW17	L-054264	1	2813	2037	Neuron	GABAergic neuron	IN-dLGE-Immature	26
CTTCCTCCAACTTGTCACTACTCA-4	GW17_0508_L-054264_1	GW17_0508	GW17	L-054264	1	2989	2075	Neuron	Glutamatergic neuron	EN-Newborn	90
CTTCCTCCAGCTACCCACTACTCA-4	GW17_0508_L-054264_1	GW17_0508	GW17	L-054264	1	3919	2485	Neuron	Glutamatergic neuron	EN-Newborn	14
CTTCCTCCATTGGGTAACTACTCA-4	GW17_0508_L-054264_1	GW17_0508	GW17	L-054264	1	4539	2707	Neuron	Glutamatergic neuron	EN-Non-IT-Immature	115
CTTCGAATCAGGCAATACTACTCA-4	GW17_0508_L-054264_1	GW17_0508	GW17	L-054264	1	2619	1916	Neuron	GABAergic neuron	IN-MGE-Immature	25
CTTCGAATCAGGGCACACTACTCA-4	GW17_0508_L-054264_1	GW17_0508	GW17	L-054264	1	3128	2161	Neuron	GABAergic neuron	IN-MGE-Immature	61
CTTCGAATCCAGCTTAACTACTCA-4	GW17_0508_L-054264_1	GW17_0508	GW17	L-054264	1	4270	2727	Neuron	Glutamatergic neuron	EN-IT-Immature	11
CTTCGAATCCCTCGCTACTACTCA-4	GW17_0508_L-054264_1	GW17_0508	GW17	L-054264	1	3567	2341	Progenitor	IPC-EN	IPC-EN	41
CTTCGAATCGCAGGACACTACTCA-4	GW17_0508_L-054264_1	GW17_0508	GW17	L-054264	1	3303	2305	Neuron	Glutamatergic neuron	EN-Newborn	9
CTTCGCCTCAGCCCTGACTACTCA-4	GW17_0508_L-054264_1	GW17_0508	GW17	L-054264	1	3925	2449	Neuron	Glutamatergic neuron	EN-Newborn	17
CTTCGCCTCAGGTTGGACTACTCA-4	GW17_0508_L-054264_1	GW17_0508	GW17	L-054264	1	4186	2666	Neuron	Glutamatergic neuron	EN-Newborn	9
CTTCGCCTCTGGCTACACTACTCA-4	GW17_0508_L-054264_1	GW17_0508	GW17	L-054264	1	3836	2497	Neuron	Glutamatergic neuron	EN-Newborn	0
CTTGAACGTATGGTCTACTACTCA-4	GW17_0508_L-054264_1	GW17_0508	GW17	L-054264	1	3541	2306	Glia	Oligodendrocyte	Oligodendrocyte-Immature	107
CTTGAACGTGCTTCTCACTACTCA-4	GW17_0508_L-054264_1	GW17_0508	GW17	L-054264	1	3248	2250	Neuron	Glutamatergic neuron	EN-Newborn	1
CTTGACTCAACGTTAGACTACTCA-4	GW17_0508_L-054264_1	GW17_0508	GW17	L-054264	1	4256	2728	Neuron	Glutamatergic neuron	EN-Newborn	47
CTTGACTCACCTGGTCACTACTCA-4	GW17_0508_L-054264_1	GW17_0508	GW17	L-054264	1	3923	2522	Progenitor	IPC-EN	IPC-EN	92
CTTGAGGAGTTGCGGAACTACTCA-4	GW17_0508_L-054264_1	GW17_0508	GW17	L-054264	1	4382	2673	Neuron	Glutamatergic neuron	EN-Newborn	9
CTTGATGTCGATATTCACTACTCA-4	GW17_0508_L-054264_1	GW17_0508	GW17	L-054264	1	2781	1960	Progenitor	Radial glia	RG-vRG	45
CTTGATTAGTAAAGGGACTACTCA-4	GW17_0508_L-054264_1	GW17_0508	GW17	L-054264	1	3987	2603	Neuron	Glutamatergic neuron	EN-IT-Immature	11
CTTGCACAGAGGCGTCACTACTCA-4	GW17_0508_L-054264_1	GW17_0508	GW17	L-054264	1	2374	1702	Neuron	Glutamatergic neuron	EN-Newborn	20
CTTGCACAGGATTAGCACTACTCA-4	GW17_0508_L-054264_1	GW17_0508	GW17	L-054264	1	2616	1907	Neuron	GABAergic neuron	IN-dLGE-Immature	26
CTTGCACAGGCTTTATACTACTCA-4	GW17_0508_L-054264_1	GW17_0508	GW17	L-054264	1	3093	2125	Neuron	Glutamatergic neuron	EN-Newborn	9
CTTGCACAGGTTGGGCACTACTCA-4	GW17_0508_L-054264_1	GW17_0508	GW17	L-054264	1	3493	2376	Neuron	Glutamatergic neuron	EN-Newborn	10
CTTGCGCCACGTGCTCACTACTCA-4	GW17_0508_L-054264_1	GW17_0508	GW17	L-054264	1	2076	1561	Neuron	GABAergic neuron	IN-MGE-Immature	25
CTTGCTGCAACAGCACACTACTCA-4	GW17_0508_L-054264_1	GW17_0508	GW17	L-054264	1	2522	1827	Neuron	GABAergic neuron	IN-dLGE-Immature	26
CTTGCTGCAACCGTGGACTACTCA-4	GW17_0508_L-054264_1	GW17_0508	GW17	L-054264	1	3088	2074	Progenitor	IPC-EN	IPC-EN	28
CTTGCTGCAAGCTAATACTACTCA-4	GW17_0508_L-054264_1	GW17_0508	GW17	L-054264	1	5348	3121	Neuron	Glutamatergic neuron	EN-Newborn	14
CTTGCTGCACTATGGAACTACTCA-4	GW17_0508_L-054264_1	GW17_0508	GW17	L-054264	1	2991	2034	Progenitor	IPC-EN	IPC-EN	92
CTTGTGATCGATTCTGACTACTCA-4	GW17_0508_L-054264_1	GW17_0508	GW17	L-054264	1	3570	2372	Neuron	Glutamatergic neuron	EN-Newborn	12
CTTGTGATCTGGGAATACTACTCA-4	GW17_0508_L-054264_1	GW17_0508	GW17	L-054264	1	1895	1479	Neuron	GABAergic neuron	IN-dLGE-Immature	26
CTTGTGTCAAACTTCCACTACTCA-4	GW17_0508_L-054264_1	GW17_0508	GW17	L-054264	1	3518	2397	Neuron	Glutamatergic neuron	EN-Newborn	10
CTTGTGTCACAATGGCACTACTCA-4	GW17_0508_L-054264_1	GW17_0508	GW17	L-054264	1	3954	2542	Progenitor	IPC-EN	IPC-EN	41
CTTGTGTCACGTAATGACTACTCA-4	GW17_0508_L-054264_1	GW17_0508	GW17	L-054264	1	3476	2414	Progenitor	OPC	OPC	88
CTTGTGTCATGGATTGACTACTCA-4	GW17_0508_L-054264_1	GW17_0508	GW17	L-054264	1	3563	2417	Neuron	GABAergic neuron	IN-dLGE-Immature	26
CTTGTGTCATGTTTCAACTACTCA-4	GW17_0508_L-054264_1	GW17_0508	GW17	L-054264	1	3025	2052	Progenitor	IPC-EN	IPC-EN	92
CTTTAACAGAAGTACCACTACTCA-4	GW17_0508_L-054264_1	GW17_0508	GW17	L-054264	1	3362	2302	Progenitor	Radial glia	RG-oRG	82
CTTTAACAGCTATCCAACTACTCA-4	GW17_0508_L-054264_1	GW17_0508	GW17	L-054264	1	2629	1821	Progenitor	IPC-EN	IPC-EN	52
CTTTAAGGTAGGAGGAACTACTCA-4	GW17_0508_L-054264_1	GW17_0508	GW17	L-054264	1	2849	2011	Neuron	Glutamatergic neuron	EN-Newborn	12
CTTTAAGGTCCAATACACTACTCA-4	GW17_0508_L-054264_1	GW17_0508	GW17	L-054264	1	4620	2721	Vascular	Vascular	Vascular	120
CTTTAAGGTTCCGTGAACTACTCA-4	GW17_0508_L-054264_1	GW17_0508	GW17	L-054264	1	4368	2741	Neuron	Glutamatergic neuron	EN-IT-Immature	59
CTTTAAGGTTCTGGCAACTACTCA-4	GW17_0508_L-054264_1	GW17_0508	GW17	L-054264	1	1486	1163	Progenitor	IPC-EN	IPC-EN	65
CTTTAAGGTTGTCCAGACTACTCA-4	GW17_0508_L-054264_1	GW17_0508	GW17	L-054264	1	3648	2461	Neuron	Glutamatergic neuron	EN-Newborn	10
CTTTAGGTCAGTCTATACTACTCA-4	GW17_0508_L-054264_1	GW17_0508	GW17	L-054264	1	4380	2428	Neuron	Glutamatergic neuron	EN-Non-IT-Immature	115
CTTTAGGTCGCGGAACACTACTCA-4	GW17_0508_L-054264_1	GW17_0508	GW17	L-054264	1	3034	2047	Neuron	Glutamatergic neuron	EN-Newborn	32
CTTTAGGTCTAAATCCACTACTCA-4	GW17_0508_L-054264_1	GW17_0508	GW17	L-054264	1	4731	2849	Neuron	Glutamatergic neuron	EN-IT-Immature	27
CTTTAGGTCTAATGAGACTACTCA-4	GW17_0508_L-054264_1	GW17_0508	GW17	L-054264	1	2157	1617	Neuron	GABAergic neuron	IN-dLGE-Immature	26
CTTTAGGTCTGTGCACACTACTCA-4	GW17_0508_L-054264_1	GW17_0508	GW17	L-054264	1	2029	1504	Neuron	GABAergic neuron	IN-dLGE-Immature	26
CTTTAGTAGACGCATGACTACTCA-4	GW17_0508_L-054264_1	GW17_0508	GW17	L-054264	1	1997	1534	Neuron	GABAergic neuron	IN-dLGE-Immature	26
CTTTAGTAGCTAAGTAACTACTCA-4	GW17_0508_L-054264_1	GW17_0508	GW17	L-054264	1	2379	1753	Neuron	Glutamatergic neuron	EN-Newborn	32
CTTTAGTAGGGTTGCAACTACTCA-4	GW17_0508_L-054264_1	GW17_0508	GW17	L-054264	1	2297	1681	Progenitor	Radial glia	RG-vRG	45
CTTTCATGTAGACTGAACTACTCA-4	GW17_0508_L-054264_1	GW17_0508	GW17	L-054264	1	4343	2781	Neuron	Glutamatergic neuron	EN-IT-Immature	27
CTTTCATGTAGGTGACACTACTCA-4	GW17_0508_L-054264_1	GW17_0508	GW17	L-054264	1	5593	3319	Neuron	Glutamatergic neuron	EN-IT-Immature	8
CTTTCATGTGTGATGAACTACTCA-4	GW17_0508_L-054264_1	GW17_0508	GW17	L-054264	1	2427	1738	Neuron	Glutamatergic neuron	EN-Newborn	10
CTTTCGTTCAACCTATACTACTCA-4	GW17_0508_L-054264_1	GW17_0508	GW17	L-054264	1	4440	2757	Neuron	Glutamatergic neuron	EN-IT-Immature	125
CTTTCTATCACCAGGAACTACTCA-4	GW17_0508_L-054264_1	GW17_0508	GW17	L-054264	1	3321	2295	Neuron	Glutamatergic neuron	EN-Newborn	0
CTTTCTATCATGCGGAACTACTCA-4	GW17_0508_L-054264_1	GW17_0508	GW17	L-054264	1	4534	2813	Neuron	Glutamatergic neuron	EN-L6b	40
CTTTCTATCCTAAGTTACTACTCA-4	GW17_0508_L-054264_1	GW17_0508	GW17	L-054264	1	2938	2051	Neuron	Glutamatergic neuron	EN-Newborn	10
CTTTCTATCGGTAACGACTACTCA-4	GW17_0508_L-054264_1	GW17_0508	GW17	L-054264	1	2907	2020	Neuron	Glutamatergic neuron	EN-Newborn	0
CTTTCTATCTAATCACACTACTCA-4	GW17_0508_L-054264_1	GW17_0508	GW17	L-054264	1	2090	1600	Neuron	GABAergic neuron	IN-dLGE-Immature	26
CTTTGGATCATCCAGCACTACTCA-4	GW17_0508_L-054264_1	GW17_0508	GW17	L-054264	1	3210	2160	Neuron	Glutamatergic neuron	EN-Newborn	4
CTTTGGATCATTTAGCACTACTCA-4	GW17_0508_L-054264_1	GW17_0508	GW17	L-054264	1	2159	1570	Progenitor	IPC-EN	IPC-EN	92
CTTTGGATCTCTATGGACTACTCA-4	GW17_0508_L-054264_1	GW17_0508	GW17	L-054264	1	3928	2687	Progenitor	Radial glia	RG-oRG	82
CTTTGGTCAAACAAGAACTACTCA-4	GW17_0508_L-054264_1	GW17_0508	GW17	L-054264	1	4589	2845	Neuron	Glutamatergic neuron	EN-Newborn	10
CTTTGGTCAAACCTGAACTACTCA-4	GW17_0508_L-054264_1	GW17_0508	GW17	L-054264	1	3473	2349	Neuron	Glutamatergic neuron	EN-Newborn	1
CTTTGGTCATTTCTTCACTACTCA-4	GW17_0508_L-054264_1	GW17_0508	GW17	L-054264	1	1731	1343	Neuron	GABAergic neuron	IN-dLGE-Immature	26
GAAATACGTCCCTCTGACTACTCA-4	GW17_0508_L-054264_1	GW17_0508	GW17	L-054264	1	2125	1570	Neuron	GABAergic neuron	IN-MGE-Immature	18
GAAATACGTCGTTCTCACTACTCA-4	GW17_0508_L-054264_1	GW17_0508	GW17	L-054264	1	4459	2777	Neuron	Glutamatergic neuron	EN-IT-Immature	59
GAAATACGTCTTTATCACTACTCA-4	GW17_0508_L-054264_1	GW17_0508	GW17	L-054264	1	3022	2133	Neuron	Glutamatergic neuron	EN-Newborn	12
GAACAATGTCAATTCAACTACTCA-4	GW17_0508_L-054264_1	GW17_0508	GW17	L-054264	1	3073	2114	Neuron	Glutamatergic neuron	EN-Newborn	58
GAACAATGTGATCCTGACTACTCA-4	GW17_0508_L-054264_1	GW17_0508	GW17	L-054264	1	3355	2339	Neuron	Glutamatergic neuron	EN-Newborn	10
GAACAATGTGTGAGACACTACTCA-4	GW17_0508_L-054264_1	GW17_0508	GW17	L-054264	1	4788	2964	Neuron	Glutamatergic neuron	EN-IT-Immature	27
GAACAATGTTGGGCGAACTACTCA-4	GW17_0508_L-054264_1	GW17_0508	GW17	L-054264	1	4119	2678	Progenitor	IPC-EN	IPC-EN	97
GAACAGGCAAACACGCACTACTCA-4	GW17_0508_L-054264_1	GW17_0508	GW17	L-054264	1	4097	2643	Neuron	Glutamatergic neuron	EN-Newborn	1
GAACAGGCATAGACGCACTACTCA-4	GW17_0508_L-054264_1	GW17_0508	GW17	L-054264	1	3173	2151	Neuron	Glutamatergic neuron	EN-Newborn	1
GAACAGGCATTGCGCCACTACTCA-4	GW17_0508_L-054264_1	GW17_0508	GW17	L-054264	1	2891	1934	Neuron	Glutamatergic neuron	EN-Newborn	32
GAACGAAAGCAAACTAACTACTCA-4	GW17_0508_L-054264_1	GW17_0508	GW17	L-054264	1	3641	2392	Neuron	Glutamatergic neuron	EN-Newborn	0
GAACGAAAGTTATTGCACTACTCA-4	GW17_0508_L-054264_1	GW17_0508	GW17	L-054264	1	3074	2139	Neuron	Glutamatergic neuron	EN-Newborn	56
GAACGGCTCATGACAAACTACTCA-4	GW17_0508_L-054264_1	GW17_0508	GW17	L-054264	1	4656	2716	Neuron	Glutamatergic neuron	EN-Non-IT-Immature	115
GAACGGCTCGCTTCAAACTACTCA-4	GW17_0508_L-054264_1	GW17_0508	GW17	L-054264	1	3182	2208	Neuron	Glutamatergic neuron	EN-Newborn	58
GAACTTAAGATTGAGCACTACTCA-4	GW17_0508_L-054264_1	GW17_0508	GW17	L-054264	1	3206	2224	Neuron	Glutamatergic neuron	EN-Newborn	56
GAACTTAAGGAAACTCACTACTCA-4	GW17_0508_L-054264_1	GW17_0508	GW17	L-054264	1	3236	2220	Neuron	Glutamatergic neuron	EN-Newborn	0
GAACTTAAGTCTAACTACTACTCA-4	GW17_0508_L-054264_1	GW17_0508	GW17	L-054264	1	3729	2523	Neuron	Glutamatergic neuron	EN-Newborn	80
GAACTTGCAAGAAATGACTACTCA-4	GW17_0508_L-054264_1	GW17_0508	GW17	L-054264	1	1984	1513	Neuron	GABAergic neuron	IN-MGE-Immature	25
GAACTTGCAAGACATTACTACTCA-4	GW17_0508_L-054264_1	GW17_0508	GW17	L-054264	1	3808	2484	Neuron	Glutamatergic neuron	EN-L6b	116
GAACTTGCAGGATCCGACTACTCA-4	GW17_0508_L-054264_1	GW17_0508	GW17	L-054264	1	3663	2470	Neuron	Glutamatergic neuron	EN-Newborn	10
GAAGAATAGGTTTCCAACTACTCA-4	GW17_0508_L-054264_1	GW17_0508	GW17	L-054264	1	4110	2494	Progenitor	Radial glia	RG-oRG	82
GAAGAATAGTGATTAGACTACTCA-4	GW17_0508_L-054264_1	GW17_0508	GW17	L-054264	1	2381	1748	Neuron	GABAergic neuron	IN-MGE-Immature	63
GAAGCACGTAACTTGCACTACTCA-4	GW17_0508_L-054264_1	GW17_0508	GW17	L-054264	1	3759	2535	Neuron	Glutamatergic neuron	EN-IT-Immature	11
GAAGCACGTCTCAGCAACTACTCA-4	GW17_0508_L-054264_1	GW17_0508	GW17	L-054264	1	4328	2800	Progenitor	OPC	OPC	88
GAAGCACGTTTAACCAACTACTCA-4	GW17_0508_L-054264_1	GW17_0508	GW17	L-054264	1	3001	2065	Progenitor	IPC-EN	IPC-EN	65
GAAGCCATCGAAGCATACTACTCA-4	GW17_0508_L-054264_1	GW17_0508	GW17	L-054264	1	3115	2163	Neuron	Glutamatergic neuron	EN-Newborn	6
GAAGCCATCGCGCATTACTACTCA-4	GW17_0508_L-054264_1	GW17_0508	GW17	L-054264	1	3411	2389	Neuron	Glutamatergic neuron	EN-Newborn	10
GAAGCCATCGTGATTTACTACTCA-4	GW17_0508_L-054264_1	GW17_0508	GW17	L-054264	1	2362	1754	Neuron	GABAergic neuron	IN-dLGE-Immature	26
GAAGGATCACATAGTGACTACTCA-4	GW17_0508_L-054264_1	GW17_0508	GW17	L-054264	1	12633	5209	Neuron	Glutamatergic neuron	EN-L6b	116
GAAGGATCAGAGGCTTACTACTCA-4	GW17_0508_L-054264_1	GW17_0508	GW17	L-054264	1	4536	2979	Progenitor	Radial glia	RG-vRG	81
GAAGGCTGTAAGGCCGACTACTCA-4	GW17_0508_L-054264_1	GW17_0508	GW17	L-054264	1	2722	1889	Neuron	GABAergic neuron	IN-MGE-Immature	119
GAAGGCTGTTCATTAGACTACTCA-4	GW17_0508_L-054264_1	GW17_0508	GW17	L-054264	1	4436	2684	Neuron	Glutamatergic neuron	EN-Newborn	58
GAAGGGTAGGTTATCTACTACTCA-4	GW17_0508_L-054264_1	GW17_0508	GW17	L-054264	1	2859	2030	Neuron	Glutamatergic neuron	EN-Newborn	6
GAAGGGTAGTTACTCGACTACTCA-4	GW17_0508_L-054264_1	GW17_0508	GW17	L-054264	1	3323	2192	Progenitor	Radial glia	RG-vRG	45
GAAGTATGTAAGCTAGACTACTCA-4	GW17_0508_L-054264_1	GW17_0508	GW17	L-054264	1	3430	2420	Neuron	Glutamatergic neuron	EN-Newborn	20
GAAGTATGTACGTCCAACTACTCA-4	GW17_0508_L-054264_1	GW17_0508	GW17	L-054264	1	4705	2830	Progenitor	IPC-EN	IPC-EN	76
GAAGTATGTGATTAGGACTACTCA-4	GW17_0508_L-054264_1	GW17_0508	GW17	L-054264	1	4358	2784	Neuron	Glutamatergic neuron	EN-Newborn	15
GAAGTATGTGCATCGCACTACTCA-4	GW17_0508_L-054264_1	GW17_0508	GW17	L-054264	1	3349	2255	Neuron	Glutamatergic neuron	EN-Newborn	4
GAATCACAGAAGCATCACTACTCA-4	GW17_0508_L-054264_1	GW17_0508	GW17	L-054264	1	1974	1566	Neuron	Glutamatergic neuron	EN-Newborn	32
GAATCACAGACCAGGCACTACTCA-4	GW17_0508_L-054264_1	GW17_0508	GW17	L-054264	1	5486	3271	Neuron	Glutamatergic neuron	EN-Newborn	1
GAATCACAGCAATCGGACTACTCA-4	GW17_0508_L-054264_1	GW17_0508	GW17	L-054264	1	3268	2244	Neuron	Glutamatergic neuron	EN-Newborn	9
GAATCACAGTGAGTTAACTACTCA-4	GW17_0508_L-054264_1	GW17_0508	GW17	L-054264	1	1926	1442	Neuron	GABAergic neuron	IN-dLGE-Immature	26
GAATCACAGTGATGGTACTACTCA-4	GW17_0508_L-054264_1	GW17_0508	GW17	L-054264	1	3047	2147	Neuron	Glutamatergic neuron	EN-Newborn	0
GAATCACAGTTTCACGACTACTCA-4	GW17_0508_L-054264_1	GW17_0508	GW17	L-054264	1	3751	2469	Neuron	Glutamatergic neuron	EN-Newborn	9
GAATCAGGTCATCAGTACTACTCA-4	GW17_0508_L-054264_1	GW17_0508	GW17	L-054264	1	3721	2453	Progenitor	IPC-EN	IPC-EN	92
GAATCAGGTCATTTAGACTACTCA-4	GW17_0508_L-054264_1	GW17_0508	GW17	L-054264	1	2807	1987	Neuron	Glutamatergic neuron	EN-Newborn	20
GAATCAGGTTAACGGAACTACTCA-4	GW17_0508_L-054264_1	GW17_0508	GW17	L-054264	1	3193	2141	Neuron	Glutamatergic neuron	EN-Newborn	9
GAATCAGGTTAAGTCCACTACTCA-4	GW17_0508_L-054264_1	GW17_0508	GW17	L-054264	1	5227	3218	Neuron	Glutamatergic neuron	EN-IT-Immature	27
GAATCGAGTAGCGGATACTACTCA-4	GW17_0508_L-054264_1	GW17_0508	GW17	L-054264	1	1881	1490	Progenitor	Radial glia	RG-vRG	45
GAATCGAGTTTAGTTGACTACTCA-4	GW17_0508_L-054264_1	GW17_0508	GW17	L-054264	1	2813	1988	Neuron	Glutamatergic neuron	EN-Newborn	34
GAATCGGTCATAATCCACTACTCA-4	GW17_0508_L-054264_1	GW17_0508	GW17	L-054264	1	1704	1382	Progenitor	Radial glia	RG-vRG	57
GAATCGGTCTCTCGCCACTACTCA-4	GW17_0508_L-054264_1	GW17_0508	GW17	L-054264	1	2434	1843	Neuron	Glutamatergic neuron	EN-IT-Immature	125
GAATCTAAGACCTTGCACTACTCA-4	GW17_0508_L-054264_1	GW17_0508	GW17	L-054264	1	6157	3602	Progenitor	Radial glia	RG-vRG	45
GAATCTAAGAGCAAGAACTACTCA-4	GW17_0508_L-054264_1	GW17_0508	GW17	L-054264	1	2654	1856	Progenitor	IPC-EN	IPC-EN	65
GAATCTAAGATTATCCACTACTCA-4	GW17_0508_L-054264_1	GW17_0508	GW17	L-054264	1	3811	2535	Neuron	Glutamatergic neuron	EN-IT-Immature	11
GAATCTAAGCGCCTTGACTACTCA-4	GW17_0508_L-054264_1	GW17_0508	GW17	L-054264	1	5200	3225	Neuron	Glutamatergic neuron	EN-L6-IT	2
GAATCTAAGCGCGAACACTACTCA-4	GW17_0508_L-054264_1	GW17_0508	GW17	L-054264	1	2637	1879	Neuron	GABAergic neuron	IN-CGE-Immature	46
GAATCTAAGTTGCAAAACTACTCA-4	GW17_0508_L-054264_1	GW17_0508	GW17	L-054264	1	2581	1861	Progenitor	IPC-EN	IPC-EN	65
GAATGACTCATTTAGCACTACTCA-4	GW17_0508_L-054264_1	GW17_0508	GW17	L-054264	1	2215	1641	Neuron	GABAergic neuron	IN-MGE-Immature	25
GAATGCGTCACTGTCAACTACTCA-4	GW17_0508_L-054264_1	GW17_0508	GW17	L-054264	1	3234	2206	Neuron	Glutamatergic neuron	EN-Newborn	6
GAATGCGTCCTTTAGGACTACTCA-4	GW17_0508_L-054264_1	GW17_0508	GW17	L-054264	1	1195	908	Glia	Oligodendrocyte	Oligodendrocyte-Immature	110
GAATGCGTCGCAAATAACTACTCA-4	GW17_0508_L-054264_1	GW17_0508	GW17	L-054264	1	1057	897	Progenitor	IPC-EN	IPC-EN	52
GAATGGTTCACCAGCTACTACTCA-4	GW17_0508_L-054264_1	GW17_0508	GW17	L-054264	1	6728	3887	Progenitor	Radial glia	RG-vRG	45
GAATGGTTCCGCCACAACTACTCA-4	GW17_0508_L-054264_1	GW17_0508	GW17	L-054264	1	3957	2685	Progenitor	IPC-EN	IPC-EN	97
GAATGGTTCTAATCACACTACTCA-4	GW17_0508_L-054264_1	GW17_0508	GW17	L-054264	1	4287	2718	Progenitor	Radial glia	RG-oRG	82
GAATGTCAGTGGCTTCACTACTCA-4	GW17_0508_L-054264_1	GW17_0508	GW17	L-054264	1	2775	1932	Progenitor	IPC-EN	IPC-EN	92
GAATTGATCAATGTGAACTACTCA-4	GW17_0508_L-054264_1	GW17_0508	GW17	L-054264	1	3218	2197	Neuron	Glutamatergic neuron	EN-Newborn	32
GAATTGATCAATTGGAACTACTCA-4	GW17_0508_L-054264_1	GW17_0508	GW17	L-054264	1	2960	2069	Neuron	Glutamatergic neuron	EN-Newborn	4
GAATTGATCACACAAAACTACTCA-4	GW17_0508_L-054264_1	GW17_0508	GW17	L-054264	1	2711	1912	Neuron	Glutamatergic neuron	EN-Newborn	32
GAATTGATCCATAGGGACTACTCA-4	GW17_0508_L-054264_1	GW17_0508	GW17	L-054264	1	4487	2865	Progenitor	OPC	OPC	88
GAATTGATCGATTGGGACTACTCA-4	GW17_0508_L-054264_1	GW17_0508	GW17	L-054264	1	3282	2346	Progenitor	IPC-EN	IPC-EN	41
GAATTGATCTATTCGGACTACTCA-4	GW17_0508_L-054264_1	GW17_0508	GW17	L-054264	1	1438	1146	Neuron	GABAergic neuron	IN-dLGE-Immature	26
GAATTGATCTTTGGATACTACTCA-4	GW17_0508_L-054264_1	GW17_0508	GW17	L-054264	1	1560	1274	Neuron	GABAergic neuron	IN-dLGE-Immature	26
GACAAACTCCATAAAGACTACTCA-4	GW17_0508_L-054264_1	GW17_0508	GW17	L-054264	1	4865	2970	Progenitor	IPC-EN	IPC-EN	76
GACAAACTCGACTCACACTACTCA-4	GW17_0508_L-054264_1	GW17_0508	GW17	L-054264	1	3265	2227	Neuron	Glutamatergic neuron	EN-Newborn	6
GACAACTAGAAGGTTCACTACTCA-4	GW17_0508_L-054264_1	GW17_0508	GW17	L-054264	1	3034	2148	Neuron	Glutamatergic neuron	EN-Newborn	12
GACAACTAGACAACTAACTACTCA-4	GW17_0508_L-054264_1	GW17_0508	GW17	L-054264	1	6075	3727	Progenitor	Radial glia	RG-vRG	57
GACAACTAGAGCAAGAACTACTCA-4	GW17_0508_L-054264_1	GW17_0508	GW17	L-054264	1	5751	3380	Neuron	Glutamatergic neuron	EN-IT-Immature	27
GACAACTAGCGAAGCCACTACTCA-4	GW17_0508_L-054264_1	GW17_0508	GW17	L-054264	1	3547	2383	Progenitor	IPC-EN	IPC-EN	52
GACAACTAGTTGACGGACTACTCA-4	GW17_0508_L-054264_1	GW17_0508	GW17	L-054264	1	6144	3654	Progenitor	Radial glia	RG-oRG	82
GACAATATCGCCTCTCACTACTCA-4	GW17_0508_L-054264_1	GW17_0508	GW17	L-054264	1	3591	2433	Neuron	Glutamatergic neuron	EN-Newborn	4
GACAGGCTCCAATGAAACTACTCA-4	GW17_0508_L-054264_1	GW17_0508	GW17	L-054264	1	2924	1990	Neuron	GABAergic neuron	IN-MGE-Immature	119
GACAGGGAGAGGTTTAACTACTCA-4	GW17_0508_L-054264_1	GW17_0508	GW17	L-054264	1	4629	2857	Neuron	Glutamatergic neuron	EN-Newborn	9
GACAGTTAGTGAGTCGACTACTCA-4	GW17_0508_L-054264_1	GW17_0508	GW17	L-054264	1	2344	1752	Neuron	GABAergic neuron	IN-MGE-Immature	119
GACATAATCACGGACAACTACTCA-4	GW17_0508_L-054264_1	GW17_0508	GW17	L-054264	1	2707	2002	Neuron	GABAergic neuron	IN-dLGE-Immature	26
GACATAATCCAGCTACACTACTCA-4	GW17_0508_L-054264_1	GW17_0508	GW17	L-054264	1	3326	2276	Neuron	Glutamatergic neuron	EN-Newborn	9
GACATAATCCATTAACACTACTCA-4	GW17_0508_L-054264_1	GW17_0508	GW17	L-054264	1	3088	2120	Neuron	Glutamatergic neuron	EN-Newborn	1
GACATAATCGTAACTTACTACTCA-4	GW17_0508_L-054264_1	GW17_0508	GW17	L-054264	1	2563	1833	Progenitor	IPC-EN	IPC-EN	52
GACATAATCTCAAGAAACTACTCA-4	GW17_0508_L-054264_1	GW17_0508	GW17	L-054264	1	2829	1966	Neuron	Glutamatergic neuron	EN-Newborn	32
GACATCCTCAATGTGAACTACTCA-4	GW17_0508_L-054264_1	GW17_0508	GW17	L-054264	1	4222	2543	Neuron	Glutamatergic neuron	EN-Newborn	9
GACATCCTCATGAATGACTACTCA-4	GW17_0508_L-054264_1	GW17_0508	GW17	L-054264	1	3036	2129	Neuron	Glutamatergic neuron	EN-Newborn	32
GACATCCTCCACAATTACTACTCA-4	GW17_0508_L-054264_1	GW17_0508	GW17	L-054264	1	5518	3324	Neuron	Glutamatergic neuron	EN-IT-Immature	27
GACATCCTCGATTACTACTACTCA-4	GW17_0508_L-054264_1	GW17_0508	GW17	L-054264	1	3597	2339	Neuron	Glutamatergic neuron	EN-Newborn	87
GACATGCCACAACATGACTACTCA-4	GW17_0508_L-054264_1	GW17_0508	GW17	L-054264	1	3051	2121	Neuron	Glutamatergic neuron	EN-Newborn	56
GACATGCCATGGGTTAACTACTCA-4	GW17_0508_L-054264_1	GW17_0508	GW17	L-054264	1	3557	2353	Neuron	Glutamatergic neuron	EN-Newborn	6
GACATTAAGCACGTTCACTACTCA-4	GW17_0508_L-054264_1	GW17_0508	GW17	L-054264	1	5042	3247	Progenitor	Radial glia	RG-vRG	57
GACATTAAGGCTGGTAACTACTCA-4	GW17_0508_L-054264_1	GW17_0508	GW17	L-054264	1	4128	2716	Neuron	Glutamatergic neuron	EN-Newborn	9
GACATTCGTGTGGCTCACTACTCA-4	GW17_0508_L-054264_1	GW17_0508	GW17	L-054264	1	6504	3511	Progenitor	IPC-EN	IPC-EN	97
GACATTCGTTCGAATCACTACTCA-4	GW17_0508_L-054264_1	GW17_0508	GW17	L-054264	1	3243	2194	Neuron	Glutamatergic neuron	EN-Newborn	32
GACCAAGTCGATTAAGACTACTCA-4	GW17_0508_L-054264_1	GW17_0508	GW17	L-054264	1	3831	2520	Neuron	Glutamatergic neuron	EN-Newborn	4
GACCAAGTCGTAACTTACTACTCA-4	GW17_0508_L-054264_1	GW17_0508	GW17	L-054264	1	3183	2094	Neuron	Glutamatergic neuron	EN-Newborn	32
GACCAAGTCTATTCGGACTACTCA-4	GW17_0508_L-054264_1	GW17_0508	GW17	L-054264	1	4232	2721	Neuron	Glutamatergic neuron	EN-IT-Immature	11
GACCAATAGTCATGAAACTACTCA-4	GW17_0508_L-054264_1	GW17_0508	GW17	L-054264	1	2161	1622	Neuron	GABAergic neuron	IN-dLGE-Immature	26
GACCAATAGTGGACCAACTACTCA-4	GW17_0508_L-054264_1	GW17_0508	GW17	L-054264	1	3205	2193	Neuron	Glutamatergic neuron	EN-Newborn	17
GACCAGGGTTAACGTCACTACTCA-4	GW17_0508_L-054264_1	GW17_0508	GW17	L-054264	1	3581	2417	Neuron	Glutamatergic neuron	EN-Newborn	0
GACCAGGGTTAGGCTTACTACTCA-4	GW17_0508_L-054264_1	GW17_0508	GW17	L-054264	1	3552	2231	Progenitor	IPC-EN	IPC-EN	52
GACCAGGGTTCAAGCTACTACTCA-4	GW17_0508_L-054264_1	GW17_0508	GW17	L-054264	1	6031	3659	Progenitor	Radial glia	RG-vRG	57
GACCCAAAGAAGCAAGACTACTCA-4	GW17_0508_L-054264_1	GW17_0508	GW17	L-054264	1	4346	2780	Neuron	Glutamatergic neuron	EN-Newborn	1
GACCCAAAGACAAAGGACTACTCA-4	GW17_0508_L-054264_1	GW17_0508	GW17	L-054264	1	4573	2889	Neuron	Glutamatergic neuron	EN-IT-Immature	11
GACCCAAAGCTCGACTACTACTCA-4	GW17_0508_L-054264_1	GW17_0508	GW17	L-054264	1	3681	2442	Neuron	Glutamatergic neuron	EN-Newborn	1
GACCGTGCATAGTCAGACTACTCA-4	GW17_0508_L-054264_1	GW17_0508	GW17	L-054264	1	2859	1975	Progenitor	IPC-EN	IPC-EN	65
GACCGTGCATCCGGAGACTACTCA-4	GW17_0508_L-054264_1	GW17_0508	GW17	L-054264	1	3526	2379	Neuron	Glutamatergic neuron	EN-Newborn	6
GACCGTGCATTTCGCGACTACTCA-4	GW17_0508_L-054264_1	GW17_0508	GW17	L-054264	1	4261	2756	Neuron	GABAergic neuron	IN-dLGE-Immature	26
GACCTCAGTAACTTGCACTACTCA-4	GW17_0508_L-054264_1	GW17_0508	GW17	L-054264	1	2025	1478	Neuron	GABAergic neuron	IN-MGE-Immature	64
GACCTCAGTGCATTACACTACTCA-4	GW17_0508_L-054264_1	GW17_0508	GW17	L-054264	1	3682	2421	Progenitor	Radial glia	RG-vRG	45
GACCTGAAGAGGATAGACTACTCA-4	GW17_0508_L-054264_1	GW17_0508	GW17	L-054264	1	4462	2626	Neuron	Glutamatergic neuron	EN-Non-IT-Immature	115
GACCTGAAGCTAACTTACTACTCA-4	GW17_0508_L-054264_1	GW17_0508	GW17	L-054264	1	5781	3310	Neuron	Glutamatergic neuron	EN-IT-Immature	59
GACGAGGAGTCACACCACTACTCA-4	GW17_0508_L-054264_1	GW17_0508	GW17	L-054264	1	3642	2415	Neuron	Glutamatergic neuron	EN-Newborn	10
GACGAGGAGTTATTGCACTACTCA-4	GW17_0508_L-054264_1	GW17_0508	GW17	L-054264	1	3479	2356	Neuron	Glutamatergic neuron	EN-Newborn	10
GACGCAATCACTCGCGACTACTCA-4	GW17_0508_L-054264_1	GW17_0508	GW17	L-054264	1	4589	2597	Neuron	Glutamatergic neuron	EN-Non-IT-Immature	115
GACGCAATCCATAGGGACTACTCA-4	GW17_0508_L-054264_1	GW17_0508	GW17	L-054264	1	2243	1646	Progenitor	IPC-EN	IPC-EN	85
GACGCAATCCCTTTGTACTACTCA-4	GW17_0508_L-054264_1	GW17_0508	GW17	L-054264	1	4225	2695	Neuron	Glutamatergic neuron	EN-IT-Immature	11
GACGCAATCGATATAGACTACTCA-4	GW17_0508_L-054264_1	GW17_0508	GW17	L-054264	1	3318	2259	Neuron	Glutamatergic neuron	EN-Newborn	4
GACGCAATCGTGATGGACTACTCA-4	GW17_0508_L-054264_1	GW17_0508	GW17	L-054264	1	2598	1839	Neuron	Glutamatergic neuron	EN-Newborn	6
GACGCAATCTTAAGCTACTACTCA-4	GW17_0508_L-054264_1	GW17_0508	GW17	L-054264	1	3305	2229	Neuron	Glutamatergic neuron	EN-Newborn	0
GACGCAATCTTGAAAGACTACTCA-4	GW17_0508_L-054264_1	GW17_0508	GW17	L-054264	1	2053	1551	Neuron	GABAergic neuron	IN-MGE-Immature	63
GACTAAATCCATTAACACTACTCA-4	GW17_0508_L-054264_1	GW17_0508	GW17	L-054264	1	2297	1662	Progenitor	IPC-EN	IPC-EN	52
GACTAAATCCTGACTAACTACTCA-4	GW17_0508_L-054264_1	GW17_0508	GW17	L-054264	1	6619	3748	Progenitor	IPC-EN	IPC-EN	97
GACTAAATCGCAGCAAACTACTCA-4	GW17_0508_L-054264_1	GW17_0508	GW17	L-054264	1	2865	1991	Progenitor	IPC-EN	IPC-EN	52
GACTAACAGAGGAGTAACTACTCA-4	GW17_0508_L-054264_1	GW17_0508	GW17	L-054264	1	3696	2447	Neuron	Glutamatergic neuron	EN-Newborn	1
GACTAACAGTAACGTAACTACTCA-4	GW17_0508_L-054264_1	GW17_0508	GW17	L-054264	1	4187	2724	Neuron	Glutamatergic neuron	EN-IT-Immature	11
GACTAAGGTATTGCGTACTACTCA-4	GW17_0508_L-054264_1	GW17_0508	GW17	L-054264	1	2940	2063	Neuron	Glutamatergic neuron	EN-Newborn	10
GACTAAGGTATTGGGAACTACTCA-4	GW17_0508_L-054264_1	GW17_0508	GW17	L-054264	1	5404	3270	Progenitor	Radial glia	RG-oRG	82
GACTAGTAGAATGGCTACTACTCA-4	GW17_0508_L-054264_1	GW17_0508	GW17	L-054264	1	4714	2938	Neuron	Glutamatergic neuron	EN-IT-Immature	27
GACTAGTAGTTTCACGACTACTCA-4	GW17_0508_L-054264_1	GW17_0508	GW17	L-054264	1	4332	2751	Progenitor	IPC-EN	IPC-EN	85
GACTCAACAATCGTGAACTACTCA-4	GW17_0508_L-054264_1	GW17_0508	GW17	L-054264	1	2994	2044	Neuron	Glutamatergic neuron	EN-Newborn	6
GACTCAACAGCTCATTACTACTCA-4	GW17_0508_L-054264_1	GW17_0508	GW17	L-054264	1	3248	2162	Neuron	Glutamatergic neuron	EN-Newborn	10
GACTGAGTCTGCCATAACTACTCA-4	GW17_0508_L-054264_1	GW17_0508	GW17	L-054264	1	2009	1499	Neuron	GABAergic neuron	IN-dLGE-Immature	26
GACTTAAAGCGGCTTTACTACTCA-4	GW17_0508_L-054264_1	GW17_0508	GW17	L-054264	1	3070	2082	Neuron	Glutamatergic neuron	EN-Newborn	90
GACTTACGTAATAGGTACTACTCA-4	GW17_0508_L-054264_1	GW17_0508	GW17	L-054264	1	4175	2701	Neuron	Glutamatergic neuron	EN-Newborn	9
GACTTACGTTCGATGTACTACTCA-4	GW17_0508_L-054264_1	GW17_0508	GW17	L-054264	1	3413	2301	Neuron	Glutamatergic neuron	EN-Newborn	0
GACTTACGTTGAATCCACTACTCA-4	GW17_0508_L-054264_1	GW17_0508	GW17	L-054264	1	6740	3937	Progenitor	Radial glia	RG-vRG	57
GACTTCGGTAAGGCCGACTACTCA-4	GW17_0508_L-054264_1	GW17_0508	GW17	L-054264	1	6440	3569	Neuron	Glutamatergic neuron	EN-IT-Immature	27
GACTTCGGTGTTGCTGACTACTCA-4	GW17_0508_L-054264_1	GW17_0508	GW17	L-054264	1	2112	1604	Neuron	GABAergic neuron	IN-CGE-Immature	42
GACTTCGGTTAGCATCACTACTCA-4	GW17_0508_L-054264_1	GW17_0508	GW17	L-054264	1	3067	2120	Neuron	Glutamatergic neuron	EN-Newborn	4
GACTTCGGTTGAGCTTACTACTCA-4	GW17_0508_L-054264_1	GW17_0508	GW17	L-054264	1	1897	1508	Neuron	GABAergic neuron	IN-MGE-Immature	25
GACTTGCTCAAGGTGTACTACTCA-4	GW17_0508_L-054264_1	GW17_0508	GW17	L-054264	1	3860	2419	Neuron	Glutamatergic neuron	EN-Newborn	51
GACTTGCTCGGGACTAACTACTCA-4	GW17_0508_L-054264_1	GW17_0508	GW17	L-054264	1	3389	2270	Neuron	Glutamatergic neuron	EN-Newborn	15
GACTTGCTCTGTCAGCACTACTCA-4	GW17_0508_L-054264_1	GW17_0508	GW17	L-054264	1	4948	3005	Progenitor	Radial glia	RG-oRG	82
GACTTTGTCAAACCAAACTACTCA-4	GW17_0508_L-054264_1	GW17_0508	GW17	L-054264	1	6473	3653	Progenitor	Radial glia	RG-vRG	108
GACTTTGTCGCAACGAACTACTCA-4	GW17_0508_L-054264_1	GW17_0508	GW17	L-054264	1	2589	1880	Progenitor	IPC-EN	IPC-EN	52
GACTTTGTCGTTAACTACTACTCA-4	GW17_0508_L-054264_1	GW17_0508	GW17	L-054264	1	2298	1777	Neuron	GABAergic neuron	IN-dLGE-Immature	26
GACTTTGTCTCACCTTACTACTCA-4	GW17_0508_L-054264_1	GW17_0508	GW17	L-054264	1	3689	2494	Neuron	Glutamatergic neuron	EN-Newborn	0
GAGACCCAGATTGAGCACTACTCA-4	GW17_0508_L-054264_1	GW17_0508	GW17	L-054264	1	5817	3455	Progenitor	Radial glia	RG-oRG	82
GAGACCCAGCGCAAGCACTACTCA-4	GW17_0508_L-054264_1	GW17_0508	GW17	L-054264	1	4048	2611	Neuron	Glutamatergic neuron	EN-Newborn	9
GAGACCCAGGGTTGCAACTACTCA-4	GW17_0508_L-054264_1	GW17_0508	GW17	L-054264	1	3383	2311	Neuron	GABAergic neuron	IN-MGE-Immature	61
GAGACCCAGGGTTGGCACTACTCA-4	GW17_0508_L-054264_1	GW17_0508	GW17	L-054264	1	3683	2439	Neuron	Glutamatergic neuron	EN-Newborn	12
GAGACCCAGGTTAGTAACTACTCA-4	GW17_0508_L-054264_1	GW17_0508	GW17	L-054264	1	2861	1926	Progenitor	IPC-EN	IPC-EN	92
GAGACCCAGTCAATAGACTACTCA-4	GW17_0508_L-054264_1	GW17_0508	GW17	L-054264	1	3166	2190	Progenitor	IPC-EN	IPC-EN	41
GAGACCCAGTCCTGACACTACTCA-4	GW17_0508_L-054264_1	GW17_0508	GW17	L-054264	1	2226	1707	Neuron	Glutamatergic neuron	EN-Newborn	87
GAGATACTCATGGTCCACTACTCA-4	GW17_0508_L-054264_1	GW17_0508	GW17	L-054264	1	2853	2046	Neuron	Glutamatergic neuron	EN-Newborn	87
GAGATACTCGCGGATAACTACTCA-4	GW17_0508_L-054264_1	GW17_0508	GW17	L-054264	1	5613	3293	Progenitor	Radial glia	RG-vRG	45
GAGCAAGCAAACCGTAACTACTCA-4	GW17_0508_L-054264_1	GW17_0508	GW17	L-054264	1	1681	1308	Neuron	Glutamatergic neuron	EN-Newborn	58
GAGCAAGCAAGCTAATACTACTCA-4	GW17_0508_L-054264_1	GW17_0508	GW17	L-054264	1	1950	1503	Neuron	Glutamatergic neuron	EN-IT-Immature	8
GAGCAAGCAGGATCCGACTACTCA-4	GW17_0508_L-054264_1	GW17_0508	GW17	L-054264	1	2936	2139	Progenitor	Radial glia	RG-vRG	99
GAGCAAGCATGGCTTTACTACTCA-4	GW17_0508_L-054264_1	GW17_0508	GW17	L-054264	1	2120	1664	Progenitor	IPC-EN	IPC-EN	97
GAGCAAGCATTTGTTGACTACTCA-4	GW17_0508_L-054264_1	GW17_0508	GW17	L-054264	1	1265	1054	Neuron	GABAergic neuron	IN-dLGE-Immature	26
GAGCATGTCCTCACTTACTACTCA-4	GW17_0508_L-054264_1	GW17_0508	GW17	L-054264	1	2354	1742	Neuron	Glutamatergic neuron	EN-Newborn	6
GAGCCATCACCGGTAGACTACTCA-4	GW17_0508_L-054264_1	GW17_0508	GW17	L-054264	1	2245	1690	Neuron	GABAergic neuron	IN-CGE-Immature	42
GAGCCTGCAGCTACCCACTACTCA-4	GW17_0508_L-054264_1	GW17_0508	GW17	L-054264	1	4048	2653	Neuron	Glutamatergic neuron	EN-Newborn	12
GAGCCTGCAGCTCATTACTACTCA-4	GW17_0508_L-054264_1	GW17_0508	GW17	L-054264	1	3910	2507	Neuron	Glutamatergic neuron	EN-Newborn	9
GAGCCTGCATCACTCGACTACTCA-4	GW17_0508_L-054264_1	GW17_0508	GW17	L-054264	1	3627	2426	Progenitor	OPC	OPC	93
GAGCCTGCATCATGTCACTACTCA-4	GW17_0508_L-054264_1	GW17_0508	GW17	L-054264	1	3118	2151	Neuron	Glutamatergic neuron	EN-Newborn	1
GAGCCTTTCATGACAAACTACTCA-4	GW17_0508_L-054264_1	GW17_0508	GW17	L-054264	1	3421	2350	Progenitor	IPC-EN	IPC-EN	97
GAGCTAGTCATGATGAACTACTCA-4	GW17_0508_L-054264_1	GW17_0508	GW17	L-054264	1	1643	1279	Progenitor	IPC-EN	IPC-EN	121
GAGCTAGTCCTGGATCACTACTCA-4	GW17_0508_L-054264_1	GW17_0508	GW17	L-054264	1	3630	2388	Neuron	Glutamatergic neuron	EN-Newborn	16
GAGCTATAGACAAGCTACTACTCA-4	GW17_0508_L-054264_1	GW17_0508	GW17	L-054264	1	2831	2058	Neuron	Glutamatergic neuron	EN-Newborn	0
GAGCTATAGGCTTTATACTACTCA-4	GW17_0508_L-054264_1	GW17_0508	GW17	L-054264	1	1972	1518	Neuron	GABAergic neuron	IN-CGE-Immature	46
GAGCTATAGTCATCATACTACTCA-4	GW17_0508_L-054264_1	GW17_0508	GW17	L-054264	1	2647	1943	Neuron	Glutamatergic neuron	EN-Newborn	1
GAGCTATAGTTACCCAACTACTCA-4	GW17_0508_L-054264_1	GW17_0508	GW17	L-054264	1	2528	1828	Neuron	Glutamatergic neuron	EN-Newborn	0
GAGCTGGGTACCGCACACTACTCA-4	GW17_0508_L-054264_1	GW17_0508	GW17	L-054264	1	5827	3325	Progenitor	Radial glia	RG-oRG	82
GAGCTGGGTACTTAGCACTACTCA-4	GW17_0508_L-054264_1	GW17_0508	GW17	L-054264	1	6631	3716	Progenitor	Radial glia	RG-vRG	57
GAGCTGGGTCCAATACACTACTCA-4	GW17_0508_L-054264_1	GW17_0508	GW17	L-054264	1	2859	2050	Progenitor	Radial glia	RG-vRG	45
GAGCTGGGTTCTTGAAACTACTCA-4	GW17_0508_L-054264_1	GW17_0508	GW17	L-054264	1	3963	2673	Neuron	Glutamatergic neuron	EN-IT-Immature	11
GAGCTGGGTTGCGAAAACTACTCA-4	GW17_0508_L-054264_1	GW17_0508	GW17	L-054264	1	4329	2815	Neuron	Glutamatergic neuron	EN-IT-Immature	11
GAGCTGGGTTGGTTACACTACTCA-4	GW17_0508_L-054264_1	GW17_0508	GW17	L-054264	1	3941	2662	Progenitor	IPC-EN	IPC-EN	41
GAGCTGGGTTTGGCCAACTACTCA-4	GW17_0508_L-054264_1	GW17_0508	GW17	L-054264	1	3813	2447	Neuron	Glutamatergic neuron	EN-Newborn	1
GAGCTTGAGCGAAGTTACTACTCA-4	GW17_0508_L-054264_1	GW17_0508	GW17	L-054264	1	3239	2210	Neuron	Glutamatergic neuron	EN-Newborn	10
GAGCTTTGTAATGTCCACTACTCA-4	GW17_0508_L-054264_1	GW17_0508	GW17	L-054264	1	2876	2025	Neuron	Glutamatergic neuron	EN-Newborn	12
GAGGAGTAGAGGCGTCACTACTCA-4	GW17_0508_L-054264_1	GW17_0508	GW17	L-054264	1	3082	2158	Neuron	Glutamatergic neuron	EN-Newborn	1
GAGGAGTAGCATCTATACTACTCA-4	GW17_0508_L-054264_1	GW17_0508	GW17	L-054264	1	5848	3410	Progenitor	Radial glia	RG-vRG	45
GAGGAGTAGGTAACTAACTACTCA-4	GW17_0508_L-054264_1	GW17_0508	GW17	L-054264	1	3079	2121	Neuron	Glutamatergic neuron	EN-Newborn	4
GAGGATGCAATCCACTACTACTCA-4	GW17_0508_L-054264_1	GW17_0508	GW17	L-054264	1	3454	2304	Neuron	GABAergic neuron	IN-MGE-Immature	18
GAGGATGCATCCGCTAACTACTCA-4	GW17_0508_L-054264_1	GW17_0508	GW17	L-054264	1	3660	2436	Neuron	Glutamatergic neuron	EN-Newborn	6
GAGGATGCATGGTCAAACTACTCA-4	GW17_0508_L-054264_1	GW17_0508	GW17	L-054264	1	6345	3528	Progenitor	IPC-EN	IPC-EN	76
GAGGCAACAAATAACCACTACTCA-4	GW17_0508_L-054264_1	GW17_0508	GW17	L-054264	1	2881	2043	Neuron	Glutamatergic neuron	EN-Newborn	10
GAGGCAACAACTTGTCACTACTCA-4	GW17_0508_L-054264_1	GW17_0508	GW17	L-054264	1	4113	2557	Neuron	Glutamatergic neuron	EN-Newborn	87
GAGGCAACAATAACCGACTACTCA-4	GW17_0508_L-054264_1	GW17_0508	GW17	L-054264	1	2740	1968	Neuron	Glutamatergic neuron	EN-Newborn	10
GAGGCAACACTATCACACTACTCA-4	GW17_0508_L-054264_1	GW17_0508	GW17	L-054264	1	2717	1920	Neuron	Glutamatergic neuron	EN-Newborn	6
GAGGCAACATAAGCCAACTACTCA-4	GW17_0508_L-054264_1	GW17_0508	GW17	L-054264	1	2604	1911	Progenitor	Radial glia	RG-vRG	45
GAGGCAACATTGGGTAACTACTCA-4	GW17_0508_L-054264_1	GW17_0508	GW17	L-054264	1	3472	2323	Progenitor	IPC-EN	IPC-EN	97
GAGGGAGTCTACTACGACTACTCA-4	GW17_0508_L-054264_1	GW17_0508	GW17	L-054264	1	2014	1509	Neuron	GABAergic neuron	IN-MGE-Immature	25
GAGGGAGTCTGGAAACACTACTCA-4	GW17_0508_L-054264_1	GW17_0508	GW17	L-054264	1	3015	2090	Neuron	Glutamatergic neuron	EN-Newborn	6
GAGGTCCAGCGAAGCCACTACTCA-4	GW17_0508_L-054264_1	GW17_0508	GW17	L-054264	1	2795	1974	Progenitor	Radial glia	RG-vRG	45
GAGGTCCAGGACAAGAACTACTCA-4	GW17_0508_L-054264_1	GW17_0508	GW17	L-054264	1	2919	2012	Neuron	Glutamatergic neuron	EN-Newborn	6
GAGGTCCAGTGATTAGACTACTCA-4	GW17_0508_L-054264_1	GW17_0508	GW17	L-054264	1	3307	2334	Neuron	Glutamatergic neuron	EN-IT-Immature	11
GAGGTCCAGTTAGGGTACTACTCA-4	GW17_0508_L-054264_1	GW17_0508	GW17	L-054264	1	2790	1993	Neuron	Glutamatergic neuron	EN-Newborn	4
GAGGTTTAGCGCGAACACTACTCA-4	GW17_0508_L-054264_1	GW17_0508	GW17	L-054264	1	2624	1884	Neuron	GABAergic neuron	IN-CGE-Immature	19
GAGGTTTAGCTCATTGACTACTCA-4	GW17_0508_L-054264_1	GW17_0508	GW17	L-054264	1	5234	3085	Neuron	Glutamatergic neuron	EN-IT-Immature	125
GAGGTTTAGTAAGCTAACTACTCA-4	GW17_0508_L-054264_1	GW17_0508	GW17	L-054264	1	2565	1926	Progenitor	IPC-EN	IPC-EN	97
GAGTAACTCTATTGGTACTACTCA-4	GW17_0508_L-054264_1	GW17_0508	GW17	L-054264	1	5726	3311	Progenitor	Radial glia	RG-vRG	99
GAGTATGGTCAAGCTTACTACTCA-4	GW17_0508_L-054264_1	GW17_0508	GW17	L-054264	1	4074	2660	Progenitor	Radial glia	RG-vRG	45
GAGTATGGTCACAGGGACTACTCA-4	GW17_0508_L-054264_1	GW17_0508	GW17	L-054264	1	3395	2266	Neuron	Glutamatergic neuron	EN-L6b	40
GAGTATGGTCATCATAACTACTCA-4	GW17_0508_L-054264_1	GW17_0508	GW17	L-054264	1	35674	5360	Immune	Microglia	Microglia	109
GAGTGACGTCGTTCGAACTACTCA-4	GW17_0508_L-054264_1	GW17_0508	GW17	L-054264	1	3611	2361	Neuron	Glutamatergic neuron	EN-Newborn	14
GAGTGACGTGGCCCATACTACTCA-4	GW17_0508_L-054264_1	GW17_0508	GW17	L-054264	1	4337	2704	Neuron	Glutamatergic neuron	EN-L6-CT	68
GAGTGACGTTCAAGCTACTACTCA-4	GW17_0508_L-054264_1	GW17_0508	GW17	L-054264	1	3216	2099	Neuron	Glutamatergic neuron	EN-Newborn	6
GAGTGCGGTAATGGATACTACTCA-4	GW17_0508_L-054264_1	GW17_0508	GW17	L-054264	1	2379	1826	Neuron	Glutamatergic neuron	EN-Newborn	4
GAGTGCGGTCATCAGTACTACTCA-4	GW17_0508_L-054264_1	GW17_0508	GW17	L-054264	1	1573	1263	Neuron	Glutamatergic neuron	EN-Newborn	44
GAGTTACAGATTGCAAACTACTCA-4	GW17_0508_L-054264_1	GW17_0508	GW17	L-054264	1	2935	2021	Neuron	Glutamatergic neuron	EN-Newborn	10
GAGTTACAGCTTGAAAACTACTCA-4	GW17_0508_L-054264_1	GW17_0508	GW17	L-054264	1	3759	2532	Progenitor	IPC-EN	IPC-EN	97
GATAAAGCAACAGGCTACTACTCA-4	GW17_0508_L-054264_1	GW17_0508	GW17	L-054264	1	5461	3284	Progenitor	IPC-EN	IPC-EN	41
GATAGGTTCAACCTATACTACTCA-4	GW17_0508_L-054264_1	GW17_0508	GW17	L-054264	1	5626	3304	Neuron	Glutamatergic neuron	EN-IT-Immature	27
GATAGGTTCACAAACAACTACTCA-4	GW17_0508_L-054264_1	GW17_0508	GW17	L-054264	1	2912	2054	Progenitor	OPC	OPC	93
GATAGGTTCAGGTTAAACTACTCA-4	GW17_0508_L-054264_1	GW17_0508	GW17	L-054264	1	3065	2151	Neuron	Glutamatergic neuron	EN-Newborn	0
GATAGGTTCCGCACCAACTACTCA-4	GW17_0508_L-054264_1	GW17_0508	GW17	L-054264	1	2490	1780	Progenitor	IPC-EN	IPC-EN	92
GATAGGTTCCTCACTTACTACTCA-4	GW17_0508_L-054264_1	GW17_0508	GW17	L-054264	1	2873	2033	Neuron	Glutamatergic neuron	EN-Newborn	1
GATAGGTTCTATTGCGACTACTCA-4	GW17_0508_L-054264_1	GW17_0508	GW17	L-054264	1	4283	2800	Neuron	Glutamatergic neuron	EN-Newborn	9
GATATGATCAGGAGCCACTACTCA-4	GW17_0508_L-054264_1	GW17_0508	GW17	L-054264	1	2421	1722	Progenitor	IPC-EN	IPC-EN	28
GATATGATCCAACAGGACTACTCA-4	GW17_0508_L-054264_1	GW17_0508	GW17	L-054264	1	3427	2302	Neuron	Glutamatergic neuron	EN-Newborn	0
GATATGATCCATAAAGACTACTCA-4	GW17_0508_L-054264_1	GW17_0508	GW17	L-054264	1	3408	2322	Neuron	Glutamatergic neuron	EN-Newborn	9
GATATGATCCCGCTGAACTACTCA-4	GW17_0508_L-054264_1	GW17_0508	GW17	L-054264	1	3416	2317	Neuron	Glutamatergic neuron	EN-Newborn	4
GATATGATCCTCAAGCACTACTCA-4	GW17_0508_L-054264_1	GW17_0508	GW17	L-054264	1	2780	1954	Neuron	Glutamatergic neuron	EN-Newborn	4
GATATGATCTCTATGGACTACTCA-4	GW17_0508_L-054264_1	GW17_0508	GW17	L-054264	1	2510	1816	Neuron	Glutamatergic neuron	EN-Newborn	4
GATCAAATCAATTTGCACTACTCA-4	GW17_0508_L-054264_1	GW17_0508	GW17	L-054264	1	1924	1511	Neuron	GABAergic neuron	IN-CGE-Immature	42
GATCAAATCACATTCGACTACTCA-4	GW17_0508_L-054264_1	GW17_0508	GW17	L-054264	1	2998	2082	Neuron	Glutamatergic neuron	EN-Newborn	6
GATCAAATCCGTGACTACTACTCA-4	GW17_0508_L-054264_1	GW17_0508	GW17	L-054264	1	2929	2049	Neuron	GABAergic neuron	IN-dLGE-Immature	26
GATCAAATCGGTAAGTACTACTCA-4	GW17_0508_L-054264_1	GW17_0508	GW17	L-054264	1	3034	2088	Neuron	Glutamatergic neuron	EN-Newborn	10
GATCACACATAGCGACACTACTCA-4	GW17_0508_L-054264_1	GW17_0508	GW17	L-054264	1	3639	2389	Neuron	Glutamatergic neuron	EN-Newborn	32
GATCACACATTACTCAACTACTCA-4	GW17_0508_L-054264_1	GW17_0508	GW17	L-054264	1	3975	2540	Neuron	Glutamatergic neuron	EN-L6b	40
GATCATAAGATTCGTTACTACTCA-4	GW17_0508_L-054264_1	GW17_0508	GW17	L-054264	1	2271	1675	Neuron	Glutamatergic neuron	EN-Newborn	32
GATCATAAGGGAGGCAACTACTCA-4	GW17_0508_L-054264_1	GW17_0508	GW17	L-054264	1	3216	2185	Neuron	Glutamatergic neuron	EN-Newborn	4
GATCATGCATTCATGCACTACTCA-4	GW17_0508_L-054264_1	GW17_0508	GW17	L-054264	1	4379	2858	Progenitor	IPC-EN	IPC-EN	97
GATCATGCATTGCATCACTACTCA-4	GW17_0508_L-054264_1	GW17_0508	GW17	L-054264	1	7354	4042	Progenitor	Radial glia	RG-vRG	57
GATCGATAGCAACATAACTACTCA-4	GW17_0508_L-054264_1	GW17_0508	GW17	L-054264	1	3967	2573	Neuron	Glutamatergic neuron	EN-Non-IT-Immature	115
GATCTTAGTAGTCATCACTACTCA-4	GW17_0508_L-054264_1	GW17_0508	GW17	L-054264	1	3018	2129	Progenitor	IPC-EN	IPC-EN	41
GATCTTAGTATGTGAGACTACTCA-4	GW17_0508_L-054264_1	GW17_0508	GW17	L-054264	1	3591	2417	Neuron	Glutamatergic neuron	EN-L6b	40
GATCTTAGTGAACCAAACTACTCA-4	GW17_0508_L-054264_1	GW17_0508	GW17	L-054264	1	2824	1926	Progenitor	IPC-EN	IPC-EN	92
GATGACAGTAATGCGAACTACTCA-4	GW17_0508_L-054264_1	GW17_0508	GW17	L-054264	1	3249	2265	Neuron	Glutamatergic neuron	EN-Newborn	9
GATGACAGTAATGGATACTACTCA-4	GW17_0508_L-054264_1	GW17_0508	GW17	L-054264	1	3737	2453	Progenitor	IPC-EN	IPC-EN	41
GATGACAGTACTTCCCACTACTCA-4	GW17_0508_L-054264_1	GW17_0508	GW17	L-054264	1	3682	2442	Neuron	Glutamatergic neuron	EN-Newborn	6
GATGACAGTCTACCAGACTACTCA-4	GW17_0508_L-054264_1	GW17_0508	GW17	L-054264	1	5014	3049	Neuron	Glutamatergic neuron	EN-IT-Immature	11
GATGACAGTGCACAAAACTACTCA-4	GW17_0508_L-054264_1	GW17_0508	GW17	L-054264	1	5315	3201	Neuron	Glutamatergic neuron	EN-IT-Immature	59
GATGACAGTGTTAGTCACTACTCA-4	GW17_0508_L-054264_1	GW17_0508	GW17	L-054264	1	3537	2312	Neuron	Glutamatergic neuron	EN-Newborn	6
GATGACAGTTCATTGAACTACTCA-4	GW17_0508_L-054264_1	GW17_0508	GW17	L-054264	1	3250	2247	Neuron	Glutamatergic neuron	EN-Newborn	0
GATGACAGTTGTTTAGACTACTCA-4	GW17_0508_L-054264_1	GW17_0508	GW17	L-054264	1	7548	3819	Neuron	Glutamatergic neuron	EN-L6b	116
GATGACAGTTTCCTCAACTACTCA-4	GW17_0508_L-054264_1	GW17_0508	GW17	L-054264	1	9147	4394	Progenitor	Radial glia	RG-oRG	66
GATGCAAGTAATTTCGACTACTCA-4	GW17_0508_L-054264_1	GW17_0508	GW17	L-054264	1	2296	1693	Neuron	Glutamatergic neuron	EN-Newborn	10
GATGCAAGTGCGGCTTACTACTCA-4	GW17_0508_L-054264_1	GW17_0508	GW17	L-054264	1	4598	2960	Neuron	Glutamatergic neuron	EN-IT-Immature	55
GATGCAAGTTAGTGCTACTACTCA-4	GW17_0508_L-054264_1	GW17_0508	GW17	L-054264	1	5242	3165	Progenitor	IPC-EN	IPC-EN	76
GATGCAAGTTGGTTTAACTACTCA-4	GW17_0508_L-054264_1	GW17_0508	GW17	L-054264	1	2232	1698	Neuron	GABAergic neuron	IN-CGE-Immature	42
GATGCACCACAACATGACTACTCA-4	GW17_0508_L-054264_1	GW17_0508	GW17	L-054264	1	2070	1535	Neuron	GABAergic neuron	IN-dLGE-Immature	26
GATGCACCATGGATTGACTACTCA-4	GW17_0508_L-054264_1	GW17_0508	GW17	L-054264	1	3941	2545	Progenitor	IPC-EN	IPC-EN	41
GATGCCCGTATCCGCAACTACTCA-4	GW17_0508_L-054264_1	GW17_0508	GW17	L-054264	1	3433	2285	Neuron	Glutamatergic neuron	EN-Newborn	4
GATGCCCGTATTACCAACTACTCA-4	GW17_0508_L-054264_1	GW17_0508	GW17	L-054264	1	4764	2966	Neuron	Glutamatergic neuron	EN-Newborn	12
GATGCCCGTCCATCAGACTACTCA-4	GW17_0508_L-054264_1	GW17_0508	GW17	L-054264	1	2407	1771	Neuron	GABAergic neuron	IN-MGE-Immature	25
GATGGACGTCACTATAACTACTCA-4	GW17_0508_L-054264_1	GW17_0508	GW17	L-054264	1	3480	2377	Neuron	Glutamatergic neuron	EN-Newborn	12
GATGGACGTCGTAACTACTACTCA-4	GW17_0508_L-054264_1	GW17_0508	GW17	L-054264	1	2992	2063	Progenitor	IPC-EN	IPC-EN	65
GATGGACGTGGCTCACACTACTCA-4	GW17_0508_L-054264_1	GW17_0508	GW17	L-054264	1	3227	2196	Progenitor	IPC-EN	IPC-EN	92
GATGGACGTTACCGTGACTACTCA-4	GW17_0508_L-054264_1	GW17_0508	GW17	L-054264	1	2097	1586	Neuron	GABAergic neuron	IN-CGE-Immature	42
GATGGACGTTGCACTGACTACTCA-4	GW17_0508_L-054264_1	GW17_0508	GW17	L-054264	1	4151	2683	Neuron	Glutamatergic neuron	EN-Newborn	9
GATGGAGCAGCATTTCACTACTCA-4	GW17_0508_L-054264_1	GW17_0508	GW17	L-054264	1	4782	3007	Neuron	Glutamatergic neuron	EN-L6b	40
GATGGAGCATAGCCTTACTACTCA-4	GW17_0508_L-054264_1	GW17_0508	GW17	L-054264	1	4917	2975	Neuron	Glutamatergic neuron	EN-IT-Immature	70
GATGGCCAGAATGGCTACTACTCA-4	GW17_0508_L-054264_1	GW17_0508	GW17	L-054264	1	4080	2667	Neuron	Glutamatergic neuron	EN-Newborn	9
GATGGCCAGCACTAGGACTACTCA-4	GW17_0508_L-054264_1	GW17_0508	GW17	L-054264	1	4222	2708	Progenitor	OPC	OPC	93
GATGGCCAGGGTTATAACTACTCA-4	GW17_0508_L-054264_1	GW17_0508	GW17	L-054264	1	3430	2336	Neuron	Glutamatergic neuron	EN-Newborn	32
GATGGCTCAACAGCTAACTACTCA-4	GW17_0508_L-054264_1	GW17_0508	GW17	L-054264	1	3397	2317	Neuron	Glutamatergic neuron	EN-Newborn	0
GATGGCTCAGCAAGCTACTACTCA-4	GW17_0508_L-054264_1	GW17_0508	GW17	L-054264	1	2804	1894	Progenitor	IPC-EN	IPC-EN	92
GATGGCTCAGCTAGCGACTACTCA-4	GW17_0508_L-054264_1	GW17_0508	GW17	L-054264	1	2133	1623	Neuron	GABAergic neuron	IN-MGE-Immature	25
GATGGCTCATCATAGGACTACTCA-4	GW17_0508_L-054264_1	GW17_0508	GW17	L-054264	1	3411	2284	Neuron	Glutamatergic neuron	EN-Newborn	12
GATGGTAGTTAATTCGACTACTCA-4	GW17_0508_L-054264_1	GW17_0508	GW17	L-054264	1	3066	2157	Neuron	Glutamatergic neuron	EN-Newborn	12
GATTAACCACCACAAAACTACTCA-4	GW17_0508_L-054264_1	GW17_0508	GW17	L-054264	1	4197	2690	Neuron	Glutamatergic neuron	EN-IT-Immature	11
GATTACCGTATGTTTGACTACTCA-4	GW17_0508_L-054264_1	GW17_0508	GW17	L-054264	1	3432	2258	Neuron	Glutamatergic neuron	EN-Non-IT-Immature	115
GATTACCGTCGAGGCAACTACTCA-4	GW17_0508_L-054264_1	GW17_0508	GW17	L-054264	1	2951	2067	Progenitor	IPC-EN	IPC-EN	92
GATTACCGTGGGTGTGACTACTCA-4	GW17_0508_L-054264_1	GW17_0508	GW17	L-054264	1	5769	3438	Progenitor	Radial glia	RG-vRG	57
GATTACCGTTTGCAACACTACTCA-4	GW17_0508_L-054264_1	GW17_0508	GW17	L-054264	1	3060	2164	Progenitor	Radial glia	RG-vRG	99
GATTAGTCACGCAATAACTACTCA-4	GW17_0508_L-054264_1	GW17_0508	GW17	L-054264	1	3209	2206	Neuron	Glutamatergic neuron	EN-Newborn	32
GATTAGTCACTGACTTACTACTCA-4	GW17_0508_L-054264_1	GW17_0508	GW17	L-054264	1	4610	2968	Neuron	Glutamatergic neuron	EN-IT-Immature	11
GATTAGTCAGCTCGCTACTACTCA-4	GW17_0508_L-054264_1	GW17_0508	GW17	L-054264	1	2720	1945	Neuron	Glutamatergic neuron	EN-Newborn	90
GATTAGTCATTGCCGCACTACTCA-4	GW17_0508_L-054264_1	GW17_0508	GW17	L-054264	1	2925	2008	Neuron	Glutamatergic neuron	EN-Newborn	0
GATTATCTCATCAGCCACTACTCA-4	GW17_0508_L-054264_1	GW17_0508	GW17	L-054264	1	2185	1627	Progenitor	IPC-EN	IPC-EN	92
GATTATCTCATGGAACACTACTCA-4	GW17_0508_L-054264_1	GW17_0508	GW17	L-054264	1	2481	1783	Neuron	Glutamatergic neuron	EN-Newborn	32
GATTATCTCATGTCATACTACTCA-4	GW17_0508_L-054264_1	GW17_0508	GW17	L-054264	1	2373	1709	Progenitor	IPC-EN	IPC-EN	92
GATTATCTCCTCACGGACTACTCA-4	GW17_0508_L-054264_1	GW17_0508	GW17	L-054264	1	3337	2199	Neuron	Glutamatergic neuron	EN-Newborn	4
GATTATCTCCTTAGGCACTACTCA-4	GW17_0508_L-054264_1	GW17_0508	GW17	L-054264	1	3214	2224	Neuron	Glutamatergic neuron	EN-Newborn	90
GATTATCTCGAACCTCACTACTCA-4	GW17_0508_L-054264_1	GW17_0508	GW17	L-054264	1	4267	2890	Progenitor	Radial glia	RG-vRG	57
GATTATCTCGTAGTTTACTACTCA-4	GW17_0508_L-054264_1	GW17_0508	GW17	L-054264	1	4207	2796	Neuron	Glutamatergic neuron	EN-IT-Immature	59
GATTCAGCAAATACCGACTACTCA-4	GW17_0508_L-054264_1	GW17_0508	GW17	L-054264	1	5981	3498	Neuron	Glutamatergic neuron	EN-IT-Immature	59
GATTCAGCAATCGTGAACTACTCA-4	GW17_0508_L-054264_1	GW17_0508	GW17	L-054264	1	3514	2379	Neuron	Glutamatergic neuron	EN-Newborn	0
GATTCAGCACGTGCTCACTACTCA-4	GW17_0508_L-054264_1	GW17_0508	GW17	L-054264	1	3303	2212	Neuron	Glutamatergic neuron	EN-Newborn	0
GATTCCCAGCCTTAATACTACTCA-4	GW17_0508_L-054264_1	GW17_0508	GW17	L-054264	1	3631	2434	Neuron	Glutamatergic neuron	EN-Newborn	6
GATTCCCAGTAACGGTACTACTCA-4	GW17_0508_L-054264_1	GW17_0508	GW17	L-054264	1	3101	2236	Neuron	Glutamatergic neuron	EN-Non-IT-Immature	74
GATTCGCTCAGTAAGCACTACTCA-4	GW17_0508_L-054264_1	GW17_0508	GW17	L-054264	1	3334	2294	Neuron	Glutamatergic neuron	EN-Newborn	75
GATTCGCTCCGAATTTACTACTCA-4	GW17_0508_L-054264_1	GW17_0508	GW17	L-054264	1	3004	2076	Neuron	Glutamatergic neuron	EN-Newborn	32
GATTCGCTCGAAGTTAACTACTCA-4	GW17_0508_L-054264_1	GW17_0508	GW17	L-054264	1	2963	2063	Neuron	Glutamatergic neuron	EN-Newborn	0
GATTCGCTCTAGCGGAACTACTCA-4	GW17_0508_L-054264_1	GW17_0508	GW17	L-054264	1	5465	3252	Neuron	Glutamatergic neuron	EN-IT-Immature	27
GATTCGCTCTCCATCTACTACTCA-4	GW17_0508_L-054264_1	GW17_0508	GW17	L-054264	1	3978	2555	Progenitor	Radial glia	RG-vRG	99
GATTGACAGGTGAGCCACTACTCA-4	GW17_0508_L-054264_1	GW17_0508	GW17	L-054264	1	3490	2322	Progenitor	IPC-EN	IPC-EN	92
GATTGACAGTTTGACTACTACTCA-4	GW17_0508_L-054264_1	GW17_0508	GW17	L-054264	1	3050	2089	Neuron	Glutamatergic neuron	EN-Newborn	0
GATTGATCAAACAAGAACTACTCA-4	GW17_0508_L-054264_1	GW17_0508	GW17	L-054264	1	3257	2296	Neuron	Glutamatergic neuron	EN-Newborn	12
GATTGATCAACCATTCACTACTCA-4	GW17_0508_L-054264_1	GW17_0508	GW17	L-054264	1	3694	2589	Progenitor	Radial glia	RG-vRG	57
GATTGATCAAGTTTCCACTACTCA-4	GW17_0508_L-054264_1	GW17_0508	GW17	L-054264	1	3735	2470	Neuron	Glutamatergic neuron	EN-Newborn	15
GATTGATCAGGATTATACTACTCA-4	GW17_0508_L-054264_1	GW17_0508	GW17	L-054264	1	4757	2774	Progenitor	IPC-EN	IPC-EN	76
GATTGATCATCGAACAACTACTCA-4	GW17_0508_L-054264_1	GW17_0508	GW17	L-054264	1	2907	2033	Neuron	Glutamatergic neuron	EN-Newborn	4
GATTGATCATTGTGTCACTACTCA-4	GW17_0508_L-054264_1	GW17_0508	GW17	L-054264	1	2540	1781	Progenitor	IPC-EN	IPC-EN	52
GATTGCACAACTTCGTACTACTCA-4	GW17_0508_L-054264_1	GW17_0508	GW17	L-054264	1	2650	1914	Progenitor	Radial glia	RG-vRG	45
GATTGCACAAGCTCAAACTACTCA-4	GW17_0508_L-054264_1	GW17_0508	GW17	L-054264	1	3798	2479	Neuron	Glutamatergic neuron	EN-Newborn	12
GATTGCACACCATACTACTACTCA-4	GW17_0508_L-054264_1	GW17_0508	GW17	L-054264	1	3781	2445	Progenitor	Radial glia	RG-vRG	45
GATTGCACACCTACTGACTACTCA-4	GW17_0508_L-054264_1	GW17_0508	GW17	L-054264	1	3946	2455	Neuron	Glutamatergic neuron	EN-IT-Immature	125
GATTGCACAGCACCTCACTACTCA-4	GW17_0508_L-054264_1	GW17_0508	GW17	L-054264	1	3753	2523	Neuron	Glutamatergic neuron	EN-Newborn	9
GATTGCACATTGCGCCACTACTCA-4	GW17_0508_L-054264_1	GW17_0508	GW17	L-054264	1	5327	3277	Progenitor	Radial glia	RG-vRG	45
GATTGCTGTGTTTGGTACTACTCA-4	GW17_0508_L-054264_1	GW17_0508	GW17	L-054264	1	2592	1867	Neuron	Glutamatergic neuron	EN-Newborn	1
GATTGCTGTTTGGCCAACTACTCA-4	GW17_0508_L-054264_1	GW17_0508	GW17	L-054264	1	2078	1555	Neuron	GABAergic neuron	IN-CGE-Immature	42
GATTGGCCAAGGAATAACTACTCA-4	GW17_0508_L-054264_1	GW17_0508	GW17	L-054264	1	2100	1547	Neuron	GABAergic neuron	IN-CGE-Immature	79
GATTGGCCAATACCCTACTACTCA-4	GW17_0508_L-054264_1	GW17_0508	GW17	L-054264	1	2818	2009	Vascular	Vascular	Vascular	120
GATTGGCCATGCTCCAACTACTCA-4	GW17_0508_L-054264_1	GW17_0508	GW17	L-054264	1	4101	2582	Neuron	Glutamatergic neuron	EN-Newborn	58
GATTGTGCAAACTTGGACTACTCA-4	GW17_0508_L-054264_1	GW17_0508	GW17	L-054264	1	2897	989	Vascular	Vascular	Vascular	120
GATTGTGCAACAGGGAACTACTCA-4	GW17_0508_L-054264_1	GW17_0508	GW17	L-054264	1	3158	2198	Neuron	Glutamatergic neuron	EN-Newborn	20
GATTGTGCAATAGAGAACTACTCA-4	GW17_0508_L-054264_1	GW17_0508	GW17	L-054264	1	6009	3326	Neuron	Glutamatergic neuron	EN-L6b	40
GATTGTGCACACAAATACTACTCA-4	GW17_0508_L-054264_1	GW17_0508	GW17	L-054264	1	4622	2815	Neuron	Glutamatergic neuron	EN-Newborn	47
GATTGTGCACGCAATAACTACTCA-4	GW17_0508_L-054264_1	GW17_0508	GW17	L-054264	1	4627	2943	Neuron	Glutamatergic neuron	EN-IT-Immature	11
GATTTGAAGGTTTCGCACTACTCA-4	GW17_0508_L-054264_1	GW17_0508	GW17	L-054264	1	1600	1273	Neuron	GABAergic neuron	IN-dLGE-Immature	26
GATTTGAAGTAAGCACACTACTCA-4	GW17_0508_L-054264_1	GW17_0508	GW17	L-054264	1	3298	2313	Neuron	Glutamatergic neuron	EN-Newborn	1
GCAAACCCATGGATTGACTACTCA-4	GW17_0508_L-054264_1	GW17_0508	GW17	L-054264	1	3795	2348	Neuron	Glutamatergic neuron	EN-IT-Immature	125
GCAAACCCATTAGTGGACTACTCA-4	GW17_0508_L-054264_1	GW17_0508	GW17	L-054264	1	2869	2012	Neuron	Glutamatergic neuron	EN-Newborn	6
GCAAACTAGATGGATCACTACTCA-4	GW17_0508_L-054264_1	GW17_0508	GW17	L-054264	1	2827	2063	Neuron	Glutamatergic neuron	EN-Newborn	1
GCAAACTAGGATCCAGACTACTCA-4	GW17_0508_L-054264_1	GW17_0508	GW17	L-054264	1	4236	2683	Neuron	Glutamatergic neuron	EN-Newborn	10
GCAAACTAGTGTGAGTACTACTCA-4	GW17_0508_L-054264_1	GW17_0508	GW17	L-054264	1	1954	1491	Neuron	GABAergic neuron	IN-MGE-Immature	25
GCAAATATCAAGGTACACTACTCA-4	GW17_0508_L-054264_1	GW17_0508	GW17	L-054264	1	2683	1945	Neuron	Glutamatergic neuron	EN-Newborn	6
GCAAATATCGATATTCACTACTCA-4	GW17_0508_L-054264_1	GW17_0508	GW17	L-054264	1	2377	1764	Neuron	Glutamatergic neuron	EN-Newborn	12
GCAAATATCGCCTATAACTACTCA-4	GW17_0508_L-054264_1	GW17_0508	GW17	L-054264	1	3297	2286	Neuron	Glutamatergic neuron	EN-Newborn	75
GCAAATGGTAAACTGGACTACTCA-4	GW17_0508_L-054264_1	GW17_0508	GW17	L-054264	1	4158	2627	Neuron	Glutamatergic neuron	EN-IT-Immature	8
GCAAATGGTAGCTTTAACTACTCA-4	GW17_0508_L-054264_1	GW17_0508	GW17	L-054264	1	4894	2790	Progenitor	IPC-EN	IPC-EN	52
GCAAATGGTGTCCAATACTACTCA-4	GW17_0508_L-054264_1	GW17_0508	GW17	L-054264	1	3159	2154	Neuron	Glutamatergic neuron	EN-Newborn	6
GCAAATTCAAACCCAAACTACTCA-4	GW17_0508_L-054264_1	GW17_0508	GW17	L-054264	1	3026	2151	Progenitor	IPC-EN	IPC-EN	41
GCAAATTCAACATGATACTACTCA-4	GW17_0508_L-054264_1	GW17_0508	GW17	L-054264	1	2920	2031	Neuron	Glutamatergic neuron	EN-Newborn	6
GCAAATTCAATAGAAGACTACTCA-4	GW17_0508_L-054264_1	GW17_0508	GW17	L-054264	1	2995	2077	Progenitor	IPC-EN	IPC-EN	52
GCAACGGGTAACCGCCACTACTCA-4	GW17_0508_L-054264_1	GW17_0508	GW17	L-054264	1	2879	2006	Progenitor	IPC-EN	IPC-EN	65
GCAACGGGTCATTACAACTACTCA-4	GW17_0508_L-054264_1	GW17_0508	GW17	L-054264	1	2769	1919	Progenitor	IPC-EN	IPC-EN	28
GCAACGGGTCCATCCTACTACTCA-4	GW17_0508_L-054264_1	GW17_0508	GW17	L-054264	1	1788	1391	Neuron	GABAergic neuron	IN-MGE-Immature	64
GCAACTTGTTAATGCCACTACTCA-4	GW17_0508_L-054264_1	GW17_0508	GW17	L-054264	1	3196	2220	Neuron	Glutamatergic neuron	EN-Newborn	10
GCAACTTGTTAGAGGCACTACTCA-4	GW17_0508_L-054264_1	GW17_0508	GW17	L-054264	1	4656	2911	Progenitor	IPC-EN	IPC-EN	65
GCAAGAAAGGAGCCGTACTACTCA-4	GW17_0508_L-054264_1	GW17_0508	GW17	L-054264	1	4488	2839	Neuron	Glutamatergic neuron	EN-IT-Immature	27
GCAAGAAAGGGTTGGCACTACTCA-4	GW17_0508_L-054264_1	GW17_0508	GW17	L-054264	1	2841	1982	Neuron	Glutamatergic neuron	EN-Newborn	0
GCAAGCCAGATGGATCACTACTCA-4	GW17_0508_L-054264_1	GW17_0508	GW17	L-054264	1	2879	1989	Neuron	Glutamatergic neuron	EN-Newborn	4
GCAAGCCAGGCCCATTACTACTCA-4	GW17_0508_L-054264_1	GW17_0508	GW17	L-054264	1	3507	2364	Neuron	Glutamatergic neuron	EN-Newborn	6
GCAAGGCTCACCAGGAACTACTCA-4	GW17_0508_L-054264_1	GW17_0508	GW17	L-054264	1	7361	4015	Progenitor	IPC-EN	IPC-EN	76
GCAAGGCTCATGAGGTACTACTCA-4	GW17_0508_L-054264_1	GW17_0508	GW17	L-054264	1	4452	2877	Neuron	Glutamatergic neuron	EN-Newborn	20
GCAAGGCTCCACTAATACTACTCA-4	GW17_0508_L-054264_1	GW17_0508	GW17	L-054264	1	2021	1537	Neuron	GABAergic neuron	IN-dLGE-Immature	26
GCAAGGCTCCCATAATACTACTCA-4	GW17_0508_L-054264_1	GW17_0508	GW17	L-054264	1	2702	1937	Progenitor	IPC-EN	IPC-EN	92
GCAAGGTGTCCCTCATACTACTCA-4	GW17_0508_L-054264_1	GW17_0508	GW17	L-054264	1	4336	2701	Neuron	Glutamatergic neuron	EN-Newborn	21
GCAAGGTGTTGCCTGAACTACTCA-4	GW17_0508_L-054264_1	GW17_0508	GW17	L-054264	1	2006	1540	Neuron	GABAergic neuron	IN-MGE-Immature	18
GCAAGTTAGCGATAACACTACTCA-4	GW17_0508_L-054264_1	GW17_0508	GW17	L-054264	1	2853	2063	Neuron	GABAergic neuron	IN-MGE-Immature	63
GCAAGTTAGGCCATTCACTACTCA-4	GW17_0508_L-054264_1	GW17_0508	GW17	L-054264	1	4047	2648	Neuron	Glutamatergic neuron	EN-IT-Immature	11
GCAAGTTAGGGTTAACACTACTCA-4	GW17_0508_L-054264_1	GW17_0508	GW17	L-054264	1	4198	2633	Neuron	Glutamatergic neuron	EN-L6b	40
GCAAGTTAGGTTCGAGACTACTCA-4	GW17_0508_L-054264_1	GW17_0508	GW17	L-054264	1	1785	1384	Neuron	GABAergic neuron	IN-dLGE-Immature	26
GCAAGTTAGTGCCCTGACTACTCA-4	GW17_0508_L-054264_1	GW17_0508	GW17	L-054264	1	2637	1841	Neuron	Glutamatergic neuron	EN-Newborn	33
GCAATTAAGCATTACTACTACTCA-4	GW17_0508_L-054264_1	GW17_0508	GW17	L-054264	1	2989	2126	Neuron	Glutamatergic neuron	EN-Newborn	0
GCAATTAAGGAACCTGACTACTCA-4	GW17_0508_L-054264_1	GW17_0508	GW17	L-054264	1	1602	1220	Neuron	GABAergic neuron	IN-MGE-Immature	63
GCAATTAAGGTTTCGCACTACTCA-4	GW17_0508_L-054264_1	GW17_0508	GW17	L-054264	1	4287	2672	Neuron	Glutamatergic neuron	EN-IT-Immature	27
GCAATTAAGTTTACCGACTACTCA-4	GW17_0508_L-054264_1	GW17_0508	GW17	L-054264	1	3412	2293	Neuron	Glutamatergic neuron	EN-IT-Immature	70
GCACAAAGTCAACAAGACTACTCA-4	GW17_0508_L-054264_1	GW17_0508	GW17	L-054264	1	3134	2102	Neuron	Glutamatergic neuron	EN-Newborn	6
GCACAAAGTCTACCAGACTACTCA-4	GW17_0508_L-054264_1	GW17_0508	GW17	L-054264	1	3371	2281	Neuron	Glutamatergic neuron	EN-Newborn	4
GCACAAAGTGTGATGAACTACTCA-4	GW17_0508_L-054264_1	GW17_0508	GW17	L-054264	1	3229	2157	Neuron	Glutamatergic neuron	EN-Newborn	1
GCACAAAGTTGCGAAAACTACTCA-4	GW17_0508_L-054264_1	GW17_0508	GW17	L-054264	1	4706	3060	Progenitor	Radial glia	RG-vRG	57
GCACAAAGTTGGAGCGACTACTCA-4	GW17_0508_L-054264_1	GW17_0508	GW17	L-054264	1	1911	1455	Neuron	GABAergic neuron	IN-CGE-Immature	38
GCACAACCACACTGGGACTACTCA-4	GW17_0508_L-054264_1	GW17_0508	GW17	L-054264	1	1347	713	Progenitor	Radial glia	RG-tRG	53
GCACAACCACAGCCAGACTACTCA-4	GW17_0508_L-054264_1	GW17_0508	GW17	L-054264	1	5004	3083	Neuron	Glutamatergic neuron	EN-IT-Immature	125
GCACAACCATTGCGCCACTACTCA-4	GW17_0508_L-054264_1	GW17_0508	GW17	L-054264	1	2151	1590	Neuron	GABAergic neuron	IN-MGE-Immature	18
GCACACCGTAATTGCCACTACTCA-4	GW17_0508_L-054264_1	GW17_0508	GW17	L-054264	1	4536	2948	Neuron	Glutamatergic neuron	EN-Newborn	44
GCACACCGTGAACGACACTACTCA-4	GW17_0508_L-054264_1	GW17_0508	GW17	L-054264	1	3515	2325	Progenitor	IPC-EN	IPC-EN	65
GCACACCGTGCTCATGACTACTCA-4	GW17_0508_L-054264_1	GW17_0508	GW17	L-054264	1	2066	1530	Neuron	GABAergic neuron	IN-CGE-Immature	42
GCACAGCAGACAAGCTACTACTCA-4	GW17_0508_L-054264_1	GW17_0508	GW17	L-054264	1	5102	3081	Neuron	Glutamatergic neuron	EN-L6-IT	7
GCACAGCAGGAGTCATACTACTCA-4	GW17_0508_L-054264_1	GW17_0508	GW17	L-054264	1	31605	6056	Immune	Microglia	Microglia	109
GCACAGCAGGTAATGCACTACTCA-4	GW17_0508_L-054264_1	GW17_0508	GW17	L-054264	1	2258	1688	Neuron	GABAergic neuron	IN-MGE-Immature	18
GCACAGCAGGTTACTTACTACTCA-4	GW17_0508_L-054264_1	GW17_0508	GW17	L-054264	1	5460	3278	Neuron	Glutamatergic neuron	EN-IT-Immature	11
GCACCAAAGAGGCGAGACTACTCA-4	GW17_0508_L-054264_1	GW17_0508	GW17	L-054264	1	3936	2446	Neuron	Glutamatergic neuron	EN-IT-Immature	125
GCACCAAAGGCACAATACTACTCA-4	GW17_0508_L-054264_1	GW17_0508	GW17	L-054264	1	3014	2139	Neuron	Glutamatergic neuron	EN-Newborn	4
GCACCAAAGTTTCCAGACTACTCA-4	GW17_0508_L-054264_1	GW17_0508	GW17	L-054264	1	2407	1695	Progenitor	IPC-EN	IPC-EN	28
GCACGAATCCGGCTCAACTACTCA-4	GW17_0508_L-054264_1	GW17_0508	GW17	L-054264	1	4305	2682	Neuron	Glutamatergic neuron	EN-Newborn	9
GCACGAATCGACTTTGACTACTCA-4	GW17_0508_L-054264_1	GW17_0508	GW17	L-054264	1	3015	2101	Neuron	Glutamatergic neuron	EN-Newborn	1
GCACTAACAAACTGGCACTACTCA-4	GW17_0508_L-054264_1	GW17_0508	GW17	L-054264	1	4903	2985	Progenitor	Radial glia	RG-vRG	45
GCACTAACATCAGGTAACTACTCA-4	GW17_0508_L-054264_1	GW17_0508	GW17	L-054264	1	3989	2394	Neuron	Glutamatergic neuron	EN-L6b	40
GCACTCAGTGAACGGTACTACTCA-4	GW17_0508_L-054264_1	GW17_0508	GW17	L-054264	1	3041	2119	Neuron	Glutamatergic neuron	EN-Newborn	1
GCACTCAGTTAATGCCACTACTCA-4	GW17_0508_L-054264_1	GW17_0508	GW17	L-054264	1	4213	2643	Progenitor	Radial glia	RG-vRG	45
GCACTTGGTAAACCCTACTACTCA-4	GW17_0508_L-054264_1	GW17_0508	GW17	L-054264	1	3544	2420	Neuron	Glutamatergic neuron	EN-Newborn	1
GCACTTGGTATGGTAGACTACTCA-4	GW17_0508_L-054264_1	GW17_0508	GW17	L-054264	1	3815	2575	Neuron	Glutamatergic neuron	EN-Newborn	4
GCACTTGGTCGTTCGAACTACTCA-4	GW17_0508_L-054264_1	GW17_0508	GW17	L-054264	1	3120	2195	Progenitor	IPC-EN	IPC-EN	41
GCAGCAATCACAGGATACTACTCA-4	GW17_0508_L-054264_1	GW17_0508	GW17	L-054264	1	2910	2020	Neuron	Glutamatergic neuron	EN-L6-CT	68
GCAGCAATCAGCTACCACTACTCA-4	GW17_0508_L-054264_1	GW17_0508	GW17	L-054264	1	1613	1270	Neuron	Glutamatergic neuron	EN-Newborn	1
GCAGCAATCATGCGTCACTACTCA-4	GW17_0508_L-054264_1	GW17_0508	GW17	L-054264	1	2661	1831	Neuron	Glutamatergic neuron	EN-Newborn	6
GCAGCAATCCTTAGGCACTACTCA-4	GW17_0508_L-054264_1	GW17_0508	GW17	L-054264	1	2252	1661	Neuron	Glutamatergic neuron	EN-Non-IT-Immature	115
GCAGCAATCCTTTCTAACTACTCA-4	GW17_0508_L-054264_1	GW17_0508	GW17	L-054264	1	3580	2459	Neuron	Glutamatergic neuron	EN-Newborn	9
GCAGCAATCGTCCATAACTACTCA-4	GW17_0508_L-054264_1	GW17_0508	GW17	L-054264	1	3113	2241	Neuron	Glutamatergic neuron	EN-Newborn	14
GCAGCAATCGTTCGTAACTACTCA-4	GW17_0508_L-054264_1	GW17_0508	GW17	L-054264	1	1493	1217	Neuron	Glutamatergic neuron	EN-Newborn	6
GCAGCTAAGGTTCATTACTACTCA-4	GW17_0508_L-054264_1	GW17_0508	GW17	L-054264	1	3313	2324	Progenitor	Radial glia	RG-vRG	45
GCAGGCTAGATTCCCAACTACTCA-4	GW17_0508_L-054264_1	GW17_0508	GW17	L-054264	1	3387	2232	Progenitor	IPC-EN	IPC-EN	85
GCAGGCTAGGAAGCAAACTACTCA-4	GW17_0508_L-054264_1	GW17_0508	GW17	L-054264	1	2909	1799	Neuron	Glutamatergic neuron	EN-Non-IT-Immature	115
GCAGGTTCAGAGGCTTACTACTCA-4	GW17_0508_L-054264_1	GW17_0508	GW17	L-054264	1	3382	2293	Neuron	Glutamatergic neuron	EN-Newborn	15
GCAGGTTCATCATCACACTACTCA-4	GW17_0508_L-054264_1	GW17_0508	GW17	L-054264	1	3442	2303	Neuron	Glutamatergic neuron	EN-Newborn	0
GCAGTAAGTAGTAGCAACTACTCA-4	GW17_0508_L-054264_1	GW17_0508	GW17	L-054264	1	1989	1515	Neuron	GABAergic neuron	IN-MGE-Immature	18
GCAGTAAGTGAGAAGGACTACTCA-4	GW17_0508_L-054264_1	GW17_0508	GW17	L-054264	1	3603	2379	Neuron	Glutamatergic neuron	EN-Newborn	10
GCAGTACCAACTAAACACTACTCA-4	GW17_0508_L-054264_1	GW17_0508	GW17	L-054264	1	2236	1676	Neuron	GABAergic neuron	IN-CGE-Immature	42
GCAGTACCACATGAATACTACTCA-4	GW17_0508_L-054264_1	GW17_0508	GW17	L-054264	1	3439	2360	Neuron	Glutamatergic neuron	EN-Newborn	10
GCAGTACCATGCGGATACTACTCA-4	GW17_0508_L-054264_1	GW17_0508	GW17	L-054264	1	3601	2505	Neuron	Glutamatergic neuron	EN-Newborn	9
GCAGTTTGTAAGCTAGACTACTCA-4	GW17_0508_L-054264_1	GW17_0508	GW17	L-054264	1	2306	1690	Neuron	Glutamatergic neuron	EN-Newborn	10
GCAGTTTGTTTCTAAGACTACTCA-4	GW17_0508_L-054264_1	GW17_0508	GW17	L-054264	1	4750	3014	Progenitor	IPC-EN	IPC-EN	97
GCAGTTTGTTTGTCAAACTACTCA-4	GW17_0508_L-054264_1	GW17_0508	GW17	L-054264	1	2769	1968	Neuron	Glutamatergic neuron	EN-Newborn	56
GCATCACTCAGGCAATACTACTCA-4	GW17_0508_L-054264_1	GW17_0508	GW17	L-054264	1	2367	1729	Neuron	GABAergic neuron	IN-dLGE-Immature	26
GCATCACTCATGGTCCACTACTCA-4	GW17_0508_L-054264_1	GW17_0508	GW17	L-054264	1	3116	2136	Neuron	Glutamatergic neuron	EN-Newborn	10
GCATCACTCCTCTAAGACTACTCA-4	GW17_0508_L-054264_1	GW17_0508	GW17	L-054264	1	3153	2145	Neuron	Glutamatergic neuron	EN-Newborn	1
GCATCTATCACAGCCTACTACTCA-4	GW17_0508_L-054264_1	GW17_0508	GW17	L-054264	1	5255	3063	Neuron	Glutamatergic neuron	EN-Newborn	29
GCATCTATCAGGGCACACTACTCA-4	GW17_0508_L-054264_1	GW17_0508	GW17	L-054264	1	2329	1696	Progenitor	Radial glia	RG-vRG	45
GCATCTATCGCCTGCAACTACTCA-4	GW17_0508_L-054264_1	GW17_0508	GW17	L-054264	1	3176	2232	Neuron	Glutamatergic neuron	EN-Newborn	1
GCATCTATCTTGAAAGACTACTCA-4	GW17_0508_L-054264_1	GW17_0508	GW17	L-054264	1	3680	2479	Neuron	Glutamatergic neuron	EN-Newborn	9
GCATGAGTCAATGTGAACTACTCA-4	GW17_0508_L-054264_1	GW17_0508	GW17	L-054264	1	1353	1144	Neuron	Glutamatergic neuron	EN-Newborn	0
GCATGAGTCATCCAGCACTACTCA-4	GW17_0508_L-054264_1	GW17_0508	GW17	L-054264	1	3093	2161	Neuron	Glutamatergic neuron	EN-Newborn	75
GCATGAGTCATTAGTCACTACTCA-4	GW17_0508_L-054264_1	GW17_0508	GW17	L-054264	1	3924	2541	Neuron	Glutamatergic neuron	EN-Newborn	4
GCATGAGTCATTATGCACTACTCA-4	GW17_0508_L-054264_1	GW17_0508	GW17	L-054264	1	4492	2787	Progenitor	IPC-EN	IPC-EN	76
GCATGAGTCGAGGCACACTACTCA-4	GW17_0508_L-054264_1	GW17_0508	GW17	L-054264	1	5769	3455	Progenitor	Radial glia	RG-vRG	57
GCATGCAAGACAACTAACTACTCA-4	GW17_0508_L-054264_1	GW17_0508	GW17	L-054264	1	2908	2097	Neuron	Glutamatergic neuron	EN-Newborn	6
GCATGCAAGGTCTTGCACTACTCA-4	GW17_0508_L-054264_1	GW17_0508	GW17	L-054264	1	3516	2365	Neuron	Glutamatergic neuron	EN-Newborn	12
GCATGCAAGGTTGGGCACTACTCA-4	GW17_0508_L-054264_1	GW17_0508	GW17	L-054264	1	4468	2831	Neuron	Glutamatergic neuron	EN-L6-CT	68
GCATGCTTCCAAACGGACTACTCA-4	GW17_0508_L-054264_1	GW17_0508	GW17	L-054264	1	3382	2341	Neuron	Glutamatergic neuron	EN-Newborn	1
GCATGCTTCCGGCTCAACTACTCA-4	GW17_0508_L-054264_1	GW17_0508	GW17	L-054264	1	2924	2030	Neuron	Glutamatergic neuron	EN-Newborn	4
GCATGGATCAATGTGAACTACTCA-4	GW17_0508_L-054264_1	GW17_0508	GW17	L-054264	1	3882	2460	Neuron	Glutamatergic neuron	EN-L6b	40
GCATGGATCAATGTTCACTACTCA-4	GW17_0508_L-054264_1	GW17_0508	GW17	L-054264	1	3427	2411	Progenitor	Radial glia	RG-vRG	45
GCATGGATCACGAACGACTACTCA-4	GW17_0508_L-054264_1	GW17_0508	GW17	L-054264	1	3400	2342	Neuron	Glutamatergic neuron	EN-Newborn	0
GCATGGATCCAGCTACACTACTCA-4	GW17_0508_L-054264_1	GW17_0508	GW17	L-054264	1	4943	3026	Neuron	Glutamatergic neuron	EN-IT-Immature	11
GCATGGATCCTGGATCACTACTCA-4	GW17_0508_L-054264_1	GW17_0508	GW17	L-054264	1	3780	2459	Neuron	Glutamatergic neuron	EN-Newborn	9
GCATGGATCTAAGTAGACTACTCA-4	GW17_0508_L-054264_1	GW17_0508	GW17	L-054264	1	6173	3462	Neuron	Glutamatergic neuron	EN-IT-Immature	27
GCATGGATCTGTCAATACTACTCA-4	GW17_0508_L-054264_1	GW17_0508	GW17	L-054264	1	5358	3182	Progenitor	IPC-Glia	IPC-Glia	105
GCATTACGTATAGTGGACTACTCA-4	GW17_0508_L-054264_1	GW17_0508	GW17	L-054264	1	6017	3531	Progenitor	Radial glia	RG-vRG	57
GCATTACGTGCGGCAAACTACTCA-4	GW17_0508_L-054264_1	GW17_0508	GW17	L-054264	1	2695	1923	Progenitor	IPC-EN	IPC-EN	65
GCATTACGTTCAAGCTACTACTCA-4	GW17_0508_L-054264_1	GW17_0508	GW17	L-054264	1	2495	1770	Neuron	Glutamatergic neuron	EN-Newborn	56
GCATTCATCACGAACGACTACTCA-4	GW17_0508_L-054264_1	GW17_0508	GW17	L-054264	1	3366	2338	Neuron	Glutamatergic neuron	EN-Newborn	1
GCATTCATCCTCACGGACTACTCA-4	GW17_0508_L-054264_1	GW17_0508	GW17	L-054264	1	3312	2318	Neuron	Glutamatergic neuron	EN-Newborn	56
GCATTCATCGCATTTGACTACTCA-4	GW17_0508_L-054264_1	GW17_0508	GW17	L-054264	1	3595	2467	Neuron	Glutamatergic neuron	EN-Newborn	12
GCATTGTGTAAAGCATACTACTCA-4	GW17_0508_L-054264_1	GW17_0508	GW17	L-054264	1	2324	1696	Progenitor	IPC-EN	IPC-EN	65
GCATTGTGTACCGCACACTACTCA-4	GW17_0508_L-054264_1	GW17_0508	GW17	L-054264	1	3441	2280	Neuron	Glutamatergic neuron	EN-Newborn	1
GCATTGTGTCACCAGCACTACTCA-4	GW17_0508_L-054264_1	GW17_0508	GW17	L-054264	1	3440	2315	Neuron	Glutamatergic neuron	EN-Newborn	4
GCATTGTGTCCACAATACTACTCA-4	GW17_0508_L-054264_1	GW17_0508	GW17	L-054264	1	6495	3643	Progenitor	Radial glia	RG-vRG	108
GCATTGTGTCCTCCTGACTACTCA-4	GW17_0508_L-054264_1	GW17_0508	GW17	L-054264	1	2269	1720	Neuron	GABAergic neuron	IN-dLGE-Immature	26
GCATTGTGTGCAGCTCACTACTCA-4	GW17_0508_L-054264_1	GW17_0508	GW17	L-054264	1	5409	3339	Progenitor	Radial glia	RG-vRG	57
GCATTGTGTGGTGAGTACTACTCA-4	GW17_0508_L-054264_1	GW17_0508	GW17	L-054264	1	2914	2030	Progenitor	IPC-EN	IPC-EN	65
GCATTTAGTACACCCAACTACTCA-4	GW17_0508_L-054264_1	GW17_0508	GW17	L-054264	1	3170	2169	Neuron	Glutamatergic neuron	EN-Newborn	1
GCATTTAGTCAATACCACTACTCA-4	GW17_0508_L-054264_1	GW17_0508	GW17	L-054264	1	2896	1987	Neuron	Glutamatergic neuron	EN-Newborn	6
GCATTTAGTTGCGCTAACTACTCA-4	GW17_0508_L-054264_1	GW17_0508	GW17	L-054264	1	2899	2007	Glia	Oligodendrocyte	Oligodendrocyte-Immature	107
GCATTTAGTTTACTGAACTACTCA-4	GW17_0508_L-054264_1	GW17_0508	GW17	L-054264	1	2673	1921	Neuron	Glutamatergic neuron	EN-Newborn	0
GCATTTGTCGCGAAATACTACTCA-4	GW17_0508_L-054264_1	GW17_0508	GW17	L-054264	1	3744	2466	Neuron	Glutamatergic neuron	EN-Newborn	32
GCATTTGTCTTAAGGAACTACTCA-4	GW17_0508_L-054264_1	GW17_0508	GW17	L-054264	1	3279	2276	Neuron	Glutamatergic neuron	EN-Newborn	1
GCCAACAAGATGCCTCACTACTCA-4	GW17_0508_L-054264_1	GW17_0508	GW17	L-054264	1	6433	3559	Neuron	Glutamatergic neuron	EN-IT-Immature	59
GCCAACAAGCTGATGGACTACTCA-4	GW17_0508_L-054264_1	GW17_0508	GW17	L-054264	1	4009	2487	Progenitor	IPC-EN	IPC-EN	85
GCCAACAAGGCTTTATACTACTCA-4	GW17_0508_L-054264_1	GW17_0508	GW17	L-054264	1	3819	2531	Neuron	Glutamatergic neuron	EN-Newborn	0
GCCAATACAAATAGGAACTACTCA-4	GW17_0508_L-054264_1	GW17_0508	GW17	L-054264	1	4474	2863	Neuron	Glutamatergic neuron	EN-IT-Immature	27
GCCACAAAGACTATTCACTACTCA-4	GW17_0508_L-054264_1	GW17_0508	GW17	L-054264	1	2904	2070	Neuron	Glutamatergic neuron	EN-Newborn	9
GCCACAAAGCCTGGTTACTACTCA-4	GW17_0508_L-054264_1	GW17_0508	GW17	L-054264	1	4276	2668	Neuron	Glutamatergic neuron	EN-L6b	40
GCCACAAAGGCCATGAACTACTCA-4	GW17_0508_L-054264_1	GW17_0508	GW17	L-054264	1	6903	3714	Progenitor	Radial glia	RG-vRG	108
GCCACAAAGGCGAGTCACTACTCA-4	GW17_0508_L-054264_1	GW17_0508	GW17	L-054264	1	3041	2088	Neuron	Glutamatergic neuron	EN-Newborn	12
GCCACAAAGTCACACCACTACTCA-4	GW17_0508_L-054264_1	GW17_0508	GW17	L-054264	1	3764	2506	Progenitor	Radial glia	RG-vRG	99
GCCAGTTTCAGGCTGAACTACTCA-4	GW17_0508_L-054264_1	GW17_0508	GW17	L-054264	1	3326	2271	Neuron	Glutamatergic neuron	EN-Newborn	12
GCCAGTTTCATGAATGACTACTCA-4	GW17_0508_L-054264_1	GW17_0508	GW17	L-054264	1	3556	2346	Neuron	Glutamatergic neuron	EN-Newborn	12
GCCAGTTTCCAACAGGACTACTCA-4	GW17_0508_L-054264_1	GW17_0508	GW17	L-054264	1	3712	2446	Neuron	Glutamatergic neuron	EN-Newborn	1
GCCAGTTTCCAACATTACTACTCA-4	GW17_0508_L-054264_1	GW17_0508	GW17	L-054264	1	7279	3918	Neuron	Glutamatergic neuron	EN-IT-Immature	59
GCCAGTTTCCGTCCAGACTACTCA-4	GW17_0508_L-054264_1	GW17_0508	GW17	L-054264	1	4419	2735	Neuron	Glutamatergic neuron	EN-Newborn	47
GCCAGTTTCGCCTCTCACTACTCA-4	GW17_0508_L-054264_1	GW17_0508	GW17	L-054264	1	3053	2058	Neuron	Glutamatergic neuron	EN-Newborn	6
GCCAGTTTCGCTTGGTACTACTCA-4	GW17_0508_L-054264_1	GW17_0508	GW17	L-054264	1	3659	2440	Progenitor	Radial glia	RG-vRG	99
GCCATAACAACGACTAACTACTCA-4	GW17_0508_L-054264_1	GW17_0508	GW17	L-054264	1	3709	2453	Neuron	Glutamatergic neuron	EN-Newborn	10
GCCATAACACTATGGAACTACTCA-4	GW17_0508_L-054264_1	GW17_0508	GW17	L-054264	1	2807	1986	Neuron	Glutamatergic neuron	EN-Newborn	4
GCCATAACATAGCGCGACTACTCA-4	GW17_0508_L-054264_1	GW17_0508	GW17	L-054264	1	3700	2421	Neuron	Glutamatergic neuron	EN-Newborn	12
GCCATAACATCCGGAGACTACTCA-4	GW17_0508_L-054264_1	GW17_0508	GW17	L-054264	1	3633	2482	Neuron	Glutamatergic neuron	EN-Newborn	12
GCCATAACATTGCATCACTACTCA-4	GW17_0508_L-054264_1	GW17_0508	GW17	L-054264	1	3525	2319	Progenitor	IPC-EN	IPC-EN	52
GCCATAGAGATGAACCACTACTCA-4	GW17_0508_L-054264_1	GW17_0508	GW17	L-054264	1	3263	2231	Neuron	Glutamatergic neuron	EN-Newborn	1
GCCATAGAGGACACGCACTACTCA-4	GW17_0508_L-054264_1	GW17_0508	GW17	L-054264	1	3572	2324	Neuron	Glutamatergic neuron	EN-Newborn	6
GCCATAGAGTTACTCGACTACTCA-4	GW17_0508_L-054264_1	GW17_0508	GW17	L-054264	1	3334	2250	Neuron	Glutamatergic neuron	EN-Newborn	0
GCCATCAGTCCATTAAACTACTCA-4	GW17_0508_L-054264_1	GW17_0508	GW17	L-054264	1	3457	2302	Neuron	Glutamatergic neuron	EN-Newborn	4
GCCATCAGTTGAGCTTACTACTCA-4	GW17_0508_L-054264_1	GW17_0508	GW17	L-054264	1	4703	2791	Neuron	Glutamatergic neuron	EN-IT-Immature	125
GCCATTTCAAATAGGAACTACTCA-4	GW17_0508_L-054264_1	GW17_0508	GW17	L-054264	1	3130	2203	Neuron	Glutamatergic neuron	EN-Newborn	12
GCCATTTCAACGACTAACTACTCA-4	GW17_0508_L-054264_1	GW17_0508	GW17	L-054264	1	5763	3358	Neuron	Glutamatergic neuron	EN-IT-Immature	36
GCCATTTCACGTAATGACTACTCA-4	GW17_0508_L-054264_1	GW17_0508	GW17	L-054264	1	3687	2466	Neuron	Glutamatergic neuron	EN-Newborn	58
GCCATTTCATGTGGCGACTACTCA-4	GW17_0508_L-054264_1	GW17_0508	GW17	L-054264	1	3678	2438	Progenitor	OPC	OPC	93
GCCCAATTCACCATATACTACTCA-4	GW17_0508_L-054264_1	GW17_0508	GW17	L-054264	1	4787	3045	Progenitor	IPC-EN	IPC-EN	97
GCCCAATTCTTTGGATACTACTCA-4	GW17_0508_L-054264_1	GW17_0508	GW17	L-054264	1	1728	1329	Neuron	GABAergic neuron	IN-CGE-Immature	46
GCCCAGTGTTGTCCAGACTACTCA-4	GW17_0508_L-054264_1	GW17_0508	GW17	L-054264	1	3716	2471	Neuron	Glutamatergic neuron	EN-Newborn	1
GCCCAGTGTTTGGGCCACTACTCA-4	GW17_0508_L-054264_1	GW17_0508	GW17	L-054264	1	4509	2801	Neuron	Glutamatergic neuron	EN-IT-Immature	11
GCCCATAGTGTAATGGACTACTCA-4	GW17_0508_L-054264_1	GW17_0508	GW17	L-054264	1	3765	2557	Neuron	Glutamatergic neuron	EN-Newborn	12
GCCCATAGTTCTCAAAACTACTCA-4	GW17_0508_L-054264_1	GW17_0508	GW17	L-054264	1	3247	2248	Neuron	Glutamatergic neuron	EN-Newborn	12
GCCCATTAGATTCGTTACTACTCA-4	GW17_0508_L-054264_1	GW17_0508	GW17	L-054264	1	2892	1917	Neuron	Glutamatergic neuron	EN-Newborn	32
GCCCATTAGGAACCTGACTACTCA-4	GW17_0508_L-054264_1	GW17_0508	GW17	L-054264	1	3208	2193	Neuron	Glutamatergic neuron	EN-Newborn	4
GCCCTCAAGCAACTTTACTACTCA-4	GW17_0508_L-054264_1	GW17_0508	GW17	L-054264	1	3463	2359	Neuron	Glutamatergic neuron	EN-Newborn	4
GCCCTCAAGGGTTTGGACTACTCA-4	GW17_0508_L-054264_1	GW17_0508	GW17	L-054264	1	3397	2256	Neuron	Glutamatergic neuron	EN-Newborn	56
GCCCTCAAGGTTATGAACTACTCA-4	GW17_0508_L-054264_1	GW17_0508	GW17	L-054264	1	2767	1936	Neuron	Glutamatergic neuron	EN-Newborn	32
GCCCTGATCCCGTTGGACTACTCA-4	GW17_0508_L-054264_1	GW17_0508	GW17	L-054264	1	5060	3121	Progenitor	IPC-EN	IPC-EN	97
GCCCTGATCCTGCAACACTACTCA-4	GW17_0508_L-054264_1	GW17_0508	GW17	L-054264	1	2625	1843	Neuron	GABAergic neuron	IN-CGE-Immature	46
GCCCTGATCGCAGCAAACTACTCA-4	GW17_0508_L-054264_1	GW17_0508	GW17	L-054264	1	7020	3329	Neuron	Glutamatergic neuron	EN-Non-IT-Immature	115
GCCCTTGAGGAAGCAAACTACTCA-4	GW17_0508_L-054264_1	GW17_0508	GW17	L-054264	1	2969	2052	Neuron	Glutamatergic neuron	EN-Newborn	6
GCCCTTGAGGCGCAACACTACTCA-4	GW17_0508_L-054264_1	GW17_0508	GW17	L-054264	1	3129	2080	Progenitor	IPC-EN	IPC-EN	52
GCCCTTGAGTAGCTAAACTACTCA-4	GW17_0508_L-054264_1	GW17_0508	GW17	L-054264	1	2913	2058	Neuron	Glutamatergic neuron	EN-Newborn	10
GCCCTTTGTGGTTCTGACTACTCA-4	GW17_0508_L-054264_1	GW17_0508	GW17	L-054264	1	2238	1668	Neuron	GABAergic neuron	IN-dLGE-Immature	26
GCCCTTTGTGTGACCCACTACTCA-4	GW17_0508_L-054264_1	GW17_0508	GW17	L-054264	1	4375	2710	Neuron	Glutamatergic neuron	EN-IT-Immature	125
GCCGCTTCAGCTTTCGACTACTCA-4	GW17_0508_L-054264_1	GW17_0508	GW17	L-054264	1	5033	3085	Neuron	Glutamatergic neuron	EN-Newborn	58
GCCGTGACAAGCGATCACTACTCA-4	GW17_0508_L-054264_1	GW17_0508	GW17	L-054264	1	5752	3378	Neuron	Glutamatergic neuron	EN-IT-Immature	27
GCCGTGACACAATCGAACTACTCA-4	GW17_0508_L-054264_1	GW17_0508	GW17	L-054264	1	2315	1714	Neuron	GABAergic neuron	IN-MGE-Immature	63
GCCGTGACACTAAGCAACTACTCA-4	GW17_0508_L-054264_1	GW17_0508	GW17	L-054264	1	5430	3236	Neuron	Glutamatergic neuron	EN-IT-Immature	8
GCCGTGACATCATAGGACTACTCA-4	GW17_0508_L-054264_1	GW17_0508	GW17	L-054264	1	4090	2591	Neuron	GABAergic neuron	IN-CGE-Immature	19
GCCGTGACATCCGGAGACTACTCA-4	GW17_0508_L-054264_1	GW17_0508	GW17	L-054264	1	4823	3046	Progenitor	OPC	OPC	93
GCCTAATGTACCGCACACTACTCA-4	GW17_0508_L-054264_1	GW17_0508	GW17	L-054264	1	3664	2428	Neuron	Glutamatergic neuron	EN-Newborn	1
GCCTAATGTTCGATGTACTACTCA-4	GW17_0508_L-054264_1	GW17_0508	GW17	L-054264	1	5389	3382	Progenitor	Radial glia	RG-vRG	45
GCCTCATAGCATCCCGACTACTCA-4	GW17_0508_L-054264_1	GW17_0508	GW17	L-054264	1	3472	2290	Neuron	Glutamatergic neuron	EN-Newborn	15
GCCTCATAGGAAACCTACTACTCA-4	GW17_0508_L-054264_1	GW17_0508	GW17	L-054264	1	3049	2117	Neuron	Glutamatergic neuron	EN-Newborn	56
GCCTCATAGGAACCGCACTACTCA-4	GW17_0508_L-054264_1	GW17_0508	GW17	L-054264	1	3470	2313	Neuron	Glutamatergic neuron	EN-Newborn	80
GCCTCATAGTCTACCAACTACTCA-4	GW17_0508_L-054264_1	GW17_0508	GW17	L-054264	1	3273	2297	Neuron	Glutamatergic neuron	EN-Newborn	12
GCCTCATAGTGTTTCGACTACTCA-4	GW17_0508_L-054264_1	GW17_0508	GW17	L-054264	1	4203	2636	Neuron	Glutamatergic neuron	EN-IT-Immature	125
GCCTCATAGTTGGATAACTACTCA-4	GW17_0508_L-054264_1	GW17_0508	GW17	L-054264	1	3516	2353	Neuron	Glutamatergic neuron	EN-IT-Immature	11
GCCTCGATCATGCGGAACTACTCA-4	GW17_0508_L-054264_1	GW17_0508	GW17	L-054264	1	2756	1951	Neuron	Glutamatergic neuron	EN-Newborn	12
GCCTCGATCATTGAGAACTACTCA-4	GW17_0508_L-054264_1	GW17_0508	GW17	L-054264	1	4880	2960	Neuron	Glutamatergic neuron	EN-IT-Immature	59
GCCTGAGCAGGCCTCTACTACTCA-4	GW17_0508_L-054264_1	GW17_0508	GW17	L-054264	1	3456	2315	Neuron	Glutamatergic neuron	EN-Newborn	47
GCCTGAGCAGGGATGAACTACTCA-4	GW17_0508_L-054264_1	GW17_0508	GW17	L-054264	1	1917	1450	Neuron	Glutamatergic neuron	EN-Newborn	0
GCCTGAGCATTCATGCACTACTCA-4	GW17_0508_L-054264_1	GW17_0508	GW17	L-054264	1	3180	2213	Neuron	Glutamatergic neuron	EN-Newborn	4
GCCTGAGCATTCCTTTACTACTCA-4	GW17_0508_L-054264_1	GW17_0508	GW17	L-054264	1	6065	3466	Neuron	Glutamatergic neuron	EN-Newborn	17
GCCTGCATCAGCGATGACTACTCA-4	GW17_0508_L-054264_1	GW17_0508	GW17	L-054264	1	5212	2855	Neuron	Glutamatergic neuron	EN-Non-IT-Immature	115
GCCTGCATCATGGAACACTACTCA-4	GW17_0508_L-054264_1	GW17_0508	GW17	L-054264	1	2130	1612	Neuron	GABAergic neuron	IN-dLGE-Immature	26
GCCTGCATCCATCCAAACTACTCA-4	GW17_0508_L-054264_1	GW17_0508	GW17	L-054264	1	5705	3254	Neuron	Glutamatergic neuron	EN-L6b	40
GCCTGCATCCCTCTCAACTACTCA-4	GW17_0508_L-054264_1	GW17_0508	GW17	L-054264	1	3356	2330	Progenitor	IPC-EN	IPC-EN	52
GCCTGCATCCTTTCGTACTACTCA-4	GW17_0508_L-054264_1	GW17_0508	GW17	L-054264	1	6467	3547	Neuron	Glutamatergic neuron	EN-Newborn	80
GCCTGCATCGTAGTTTACTACTCA-4	GW17_0508_L-054264_1	GW17_0508	GW17	L-054264	1	3644	2438	Neuron	Glutamatergic neuron	EN-Newborn	0
GCGAACGGTCCAGCTAACTACTCA-4	GW17_0508_L-054264_1	GW17_0508	GW17	L-054264	1	571	524	Progenitor	IPC-EN	IPC-EN	41
GCGAACGGTTGGGCGAACTACTCA-4	GW17_0508_L-054264_1	GW17_0508	GW17	L-054264	1	3204	2234	Progenitor	IPC-EN	IPC-EN	65
GCGAATGTCAGGTCGAACTACTCA-4	GW17_0508_L-054264_1	GW17_0508	GW17	L-054264	1	3722	2453	Neuron	Glutamatergic neuron	EN-Newborn	12
GCGAATGTCCAGGAATACTACTCA-4	GW17_0508_L-054264_1	GW17_0508	GW17	L-054264	1	3916	2521	Progenitor	Radial glia	RG-oRG	82
GCGAATGTCGACCCATACTACTCA-4	GW17_0508_L-054264_1	GW17_0508	GW17	L-054264	1	4161	2471	Neuron	Glutamatergic neuron	EN-Non-IT-Immature	115
GCGAATGTCGCCTGCAACTACTCA-4	GW17_0508_L-054264_1	GW17_0508	GW17	L-054264	1	3570	2346	Neuron	Glutamatergic neuron	EN-Newborn	47
GCGAATGTCGTAACTTACTACTCA-4	GW17_0508_L-054264_1	GW17_0508	GW17	L-054264	1	3609	2410	Neuron	Glutamatergic neuron	EN-Newborn	1
GCGAATGTCGTTATGTACTACTCA-4	GW17_0508_L-054264_1	GW17_0508	GW17	L-054264	1	3519	2261	Neuron	GABAergic neuron	IN-MGE-Immature	25
GCGAGCTAGAGGCGAGACTACTCA-4	GW17_0508_L-054264_1	GW17_0508	GW17	L-054264	1	3720	2424	Neuron	Glutamatergic neuron	EN-Non-IT-Immature	115
GCGAGCTAGCACTACCACTACTCA-4	GW17_0508_L-054264_1	GW17_0508	GW17	L-054264	1	6199	3435	Progenitor	IPC-EN	IPC-EN	76
GCGAGCTAGCTTAGTTACTACTCA-4	GW17_0508_L-054264_1	GW17_0508	GW17	L-054264	1	3581	2357	Neuron	Glutamatergic neuron	EN-Newborn	6
GCGAGCTAGGCAGGCTACTACTCA-4	GW17_0508_L-054264_1	GW17_0508	GW17	L-054264	1	3997	2478	Neuron	Glutamatergic neuron	EN-Newborn	10
GCGAGGTTCAACTTGTACTACTCA-4	GW17_0508_L-054264_1	GW17_0508	GW17	L-054264	1	2947	2111	Neuron	Glutamatergic neuron	EN-Newborn	32
GCGAGGTTCGAGGCACACTACTCA-4	GW17_0508_L-054264_1	GW17_0508	GW17	L-054264	1	5079	3165	Neuron	Glutamatergic neuron	EN-IT-Immature	83
GCGAGGTTCTCACTAGACTACTCA-4	GW17_0508_L-054264_1	GW17_0508	GW17	L-054264	1	1957	1457	Neuron	GABAergic neuron	IN-CGE-Immature	79
GCGATAAGTCCTGCAAACTACTCA-4	GW17_0508_L-054264_1	GW17_0508	GW17	L-054264	1	1377	1119	Neuron	Glutamatergic neuron	EN-Newborn	1
GCGATAAGTGCTGAAAACTACTCA-4	GW17_0508_L-054264_1	GW17_0508	GW17	L-054264	1	2368	1781	Progenitor	IPC-EN	IPC-EN	113
GCGATAAGTTCACCTCACTACTCA-4	GW17_0508_L-054264_1	GW17_0508	GW17	L-054264	1	3782	2504	Progenitor	Radial glia	RG-oRG	82
GCGATAAGTTGAATCCACTACTCA-4	GW17_0508_L-054264_1	GW17_0508	GW17	L-054264	1	3743	2470	Neuron	Glutamatergic neuron	EN-L6b	40
GCGATAAGTTGAGCTTACTACTCA-4	GW17_0508_L-054264_1	GW17_0508	GW17	L-054264	1	5263	3127	Progenitor	Radial glia	RG-oRG	82
GCGATAAGTTGTTTGAACTACTCA-4	GW17_0508_L-054264_1	GW17_0508	GW17	L-054264	1	3273	2189	Neuron	Glutamatergic neuron	EN-Newborn	10
GCGATTGAGTCTTGCAACTACTCA-4	GW17_0508_L-054264_1	GW17_0508	GW17	L-054264	1	2719	1887	Neuron	Glutamatergic neuron	EN-Newborn	32
GCGCAACAGCTTGAAAACTACTCA-4	GW17_0508_L-054264_1	GW17_0508	GW17	L-054264	1	2392	1695	Neuron	Glutamatergic neuron	EN-Newborn	32
GCGCAACAGGTAATGCACTACTCA-4	GW17_0508_L-054264_1	GW17_0508	GW17	L-054264	1	3218	2218	Neuron	Glutamatergic neuron	EN-Newborn	32
GCGCAACAGTTAGGGTACTACTCA-4	GW17_0508_L-054264_1	GW17_0508	GW17	L-054264	1	2966	2031	Neuron	Glutamatergic neuron	EN-L6b	40
GCGCAAGGTACTTATGACTACTCA-4	GW17_0508_L-054264_1	GW17_0508	GW17	L-054264	1	2607	1839	Neuron	GABAergic neuron	IN-CGE-Immature	38
GCGCAAGGTGTGACCCACTACTCA-4	GW17_0508_L-054264_1	GW17_0508	GW17	L-054264	1	5668	3339	Progenitor	Radial glia	RG-vRG	108
GCGCAATCACCTAAGAACTACTCA-4	GW17_0508_L-054264_1	GW17_0508	GW17	L-054264	1	3205	2158	Progenitor	IPC-EN	IPC-EN	30
GCGCAATCATCCGGAGACTACTCA-4	GW17_0508_L-054264_1	GW17_0508	GW17	L-054264	1	3585	2461	Progenitor	IPC-EN	IPC-EN	41
GCGCAATCATGGCCGAACTACTCA-4	GW17_0508_L-054264_1	GW17_0508	GW17	L-054264	1	2157	1595	Neuron	GABAergic neuron	IN-MGE-Immature	63
GCGCACACAGTGAGGAACTACTCA-4	GW17_0508_L-054264_1	GW17_0508	GW17	L-054264	1	4209	2649	Neuron	Glutamatergic neuron	EN-Newborn	87
GCGCACACATACTTGCACTACTCA-4	GW17_0508_L-054264_1	GW17_0508	GW17	L-054264	1	2980	2052	Neuron	Glutamatergic neuron	EN-Newborn	1
GCGCACACATTGAAGTACTACTCA-4	GW17_0508_L-054264_1	GW17_0508	GW17	L-054264	1	5338	3023	Neuron	Glutamatergic neuron	EN-IT-Immature	125
GCGCCTATCAGCTACCACTACTCA-4	GW17_0508_L-054264_1	GW17_0508	GW17	L-054264	1	3306	2243	Neuron	Glutamatergic neuron	EN-Newborn	6
GCGCCTATCGCGGAACACTACTCA-4	GW17_0508_L-054264_1	GW17_0508	GW17	L-054264	1	3042	2152	Neuron	Glutamatergic neuron	EN-Newborn	1
GCGCTAAAGACAAAGGACTACTCA-4	GW17_0508_L-054264_1	GW17_0508	GW17	L-054264	1	3954	2574	Progenitor	IPC-EN	IPC-EN	85
GCGCTAAAGCCAAACGACTACTCA-4	GW17_0508_L-054264_1	GW17_0508	GW17	L-054264	1	4276	2736	Neuron	Glutamatergic neuron	EN-IT-Immature	11
GCGCTAAAGCTTCCTTACTACTCA-4	GW17_0508_L-054264_1	GW17_0508	GW17	L-054264	1	3199	2065	Neuron	Glutamatergic neuron	EN-Non-IT-Immature	115
GCGCTAAAGGAAACTCACTACTCA-4	GW17_0508_L-054264_1	GW17_0508	GW17	L-054264	1	2583	1908	Neuron	GABAergic neuron	IN-MGE-Immature	61
GCGCTAAAGGAAGCAAACTACTCA-4	GW17_0508_L-054264_1	GW17_0508	GW17	L-054264	1	2955	2089	Neuron	Glutamatergic neuron	EN-Newborn	6
GCGCTTAGTATTGACCACTACTCA-4	GW17_0508_L-054264_1	GW17_0508	GW17	L-054264	1	3986	2713	Progenitor	IPC-EN	IPC-EN	97
GCGCTTAGTCAACATCACTACTCA-4	GW17_0508_L-054264_1	GW17_0508	GW17	L-054264	1	4088	2531	Neuron	Glutamatergic neuron	EN-Non-IT-Immature	115
GCGCTTAGTCTTTATCACTACTCA-4	GW17_0508_L-054264_1	GW17_0508	GW17	L-054264	1	2575	1848	Neuron	Glutamatergic neuron	EN-Newborn	9
GCGCTTAGTGCTTCTCACTACTCA-4	GW17_0508_L-054264_1	GW17_0508	GW17	L-054264	1	3043	2145	Neuron	Glutamatergic neuron	EN-Newborn	56
GCGCTTAGTTCAAGGAACTACTCA-4	GW17_0508_L-054264_1	GW17_0508	GW17	L-054264	1	3717	2462	Neuron	Glutamatergic neuron	EN-Newborn	58
GCGGATTCAAGGTTATACTACTCA-4	GW17_0508_L-054264_1	GW17_0508	GW17	L-054264	1	3237	2225	Neuron	Glutamatergic neuron	EN-Newborn	1
GCGGGTTAGACAGACTACTACTCA-4	GW17_0508_L-054264_1	GW17_0508	GW17	L-054264	1	5136	2877	Neuron	Glutamatergic neuron	EN-Non-IT-Immature	115
GCGGGTTAGAGCAACTACTACTCA-4	GW17_0508_L-054264_1	GW17_0508	GW17	L-054264	1	4651	2942	Progenitor	Radial glia	RG-oRG	82
GCGGGTTAGGTTAGCGACTACTCA-4	GW17_0508_L-054264_1	GW17_0508	GW17	L-054264	1	2775	1947	Neuron	Glutamatergic neuron	EN-Newborn	6
GCGGTTCGTAATGGTGACTACTCA-4	GW17_0508_L-054264_1	GW17_0508	GW17	L-054264	1	2060	1584	Neuron	Glutamatergic neuron	EN-Newborn	12
GCGGTTCGTAATGTCCACTACTCA-4	GW17_0508_L-054264_1	GW17_0508	GW17	L-054264	1	3053	2168	Progenitor	Radial glia	RG-oRG	82
GCGGTTCGTACGTAAGACTACTCA-4	GW17_0508_L-054264_1	GW17_0508	GW17	L-054264	1	1411	1187	Neuron	Glutamatergic neuron	EN-Newborn	12
GCGGTTCGTATAGTGGACTACTCA-4	GW17_0508_L-054264_1	GW17_0508	GW17	L-054264	1	2101	1570	Neuron	Glutamatergic neuron	EN-Newborn	0
GCGGTTCGTCCTGAGCACTACTCA-4	GW17_0508_L-054264_1	GW17_0508	GW17	L-054264	1	1714	1378	Neuron	Glutamatergic neuron	EN-Newborn	12
GCGGTTCGTGTGTTACACTACTCA-4	GW17_0508_L-054264_1	GW17_0508	GW17	L-054264	1	2998	2080	Neuron	Glutamatergic neuron	EN-Newborn	12
GCGTGTTTCAGCCTTAACTACTCA-4	GW17_0508_L-054264_1	GW17_0508	GW17	L-054264	1	4516	2805	Neuron	Glutamatergic neuron	EN-Newborn	10
GCGTGTTTCAGGCAATACTACTCA-4	GW17_0508_L-054264_1	GW17_0508	GW17	L-054264	1	3567	2439	Progenitor	IPC-EN	IPC-EN	41
GCGTGTTTCCCTGGATACTACTCA-4	GW17_0508_L-054264_1	GW17_0508	GW17	L-054264	1	6930	3698	Progenitor	Radial glia	RG-vRG	108
GCGTGTTTCCTAAAGAACTACTCA-4	GW17_0508_L-054264_1	GW17_0508	GW17	L-054264	1	3143	2176	Neuron	Glutamatergic neuron	EN-Newborn	0
GCGTGTTTCCTTGAGCACTACTCA-4	GW17_0508_L-054264_1	GW17_0508	GW17	L-054264	1	3032	2143	Neuron	Glutamatergic neuron	EN-Newborn	32
GCGTGTTTCTGGGAATACTACTCA-4	GW17_0508_L-054264_1	GW17_0508	GW17	L-054264	1	4461	2692	Neuron	Glutamatergic neuron	EN-Non-IT-Immature	115
GCGTGTTTCTTGAAAGACTACTCA-4	GW17_0508_L-054264_1	GW17_0508	GW17	L-054264	1	1951	1514	Neuron	GABAergic neuron	IN-CGE-Immature	38
GCGTTACTCACGTTATACTACTCA-4	GW17_0508_L-054264_1	GW17_0508	GW17	L-054264	1	4137	2658	Neuron	Glutamatergic neuron	EN-Newborn	9
GCGTTACTCTAGCCTAACTACTCA-4	GW17_0508_L-054264_1	GW17_0508	GW17	L-054264	1	2122	1528	Progenitor	IPC-EN	IPC-EN	65
GCGTTATGTCGCAATTACTACTCA-4	GW17_0508_L-054264_1	GW17_0508	GW17	L-054264	1	3453	2367	Neuron	Glutamatergic neuron	EN-Newborn	10
GCGTTATGTGACCTATACTACTCA-4	GW17_0508_L-054264_1	GW17_0508	GW17	L-054264	1	2151	1629	Neuron	GABAergic neuron	IN-MGE-Immature	25
GCGTTATGTTGGGCGAACTACTCA-4	GW17_0508_L-054264_1	GW17_0508	GW17	L-054264	1	2764	1997	Neuron	Glutamatergic neuron	EN-Newborn	10
GCGTTTGGTGCGGCTTACTACTCA-4	GW17_0508_L-054264_1	GW17_0508	GW17	L-054264	1	2912	2042	Neuron	Glutamatergic neuron	EN-Newborn	90
GCGTTTGGTGTTTGTAACTACTCA-4	GW17_0508_L-054264_1	GW17_0508	GW17	L-054264	1	5197	3012	Neuron	Glutamatergic neuron	EN-Non-IT-Immature	115
GCGTTTGGTTTACGACACTACTCA-4	GW17_0508_L-054264_1	GW17_0508	GW17	L-054264	1	3522	2427	Neuron	GABAergic neuron	IN-MGE-Immature	118
GCTAAATCAATGAAGAACTACTCA-4	GW17_0508_L-054264_1	GW17_0508	GW17	L-054264	1	3172	2213	Neuron	Glutamatergic neuron	EN-Newborn	0
GCTAAATCACGAACGTACTACTCA-4	GW17_0508_L-054264_1	GW17_0508	GW17	L-054264	1	4816	2926	Neuron	Glutamatergic neuron	EN-Newborn	21
GCTAAATCAGAAAGGTACTACTCA-4	GW17_0508_L-054264_1	GW17_0508	GW17	L-054264	1	3010	2095	Neuron	Glutamatergic neuron	EN-Newborn	32
GCTAAATCAGGGCTATACTACTCA-4	GW17_0508_L-054264_1	GW17_0508	GW17	L-054264	1	2833	1985	Neuron	Glutamatergic neuron	EN-Newborn	6
GCTAAATCATGCGCAGACTACTCA-4	GW17_0508_L-054264_1	GW17_0508	GW17	L-054264	1	3151	2139	Neuron	Glutamatergic neuron	EN-Newborn	1
GCTAAATCATTCATGCACTACTCA-4	GW17_0508_L-054264_1	GW17_0508	GW17	L-054264	1	2753	1946	Neuron	Glutamatergic neuron	EN-Newborn	0
GCTAACCTCAACCGCTACTACTCA-4	GW17_0508_L-054264_1	GW17_0508	GW17	L-054264	1	1607	1287	Neuron	Glutamatergic neuron	EN-Newborn	49
GCTAACCTCTTGAGGGACTACTCA-4	GW17_0508_L-054264_1	GW17_0508	GW17	L-054264	1	3115	2154	Neuron	Glutamatergic neuron	EN-Newborn	6
GCTAACGAGCCTGGTTACTACTCA-4	GW17_0508_L-054264_1	GW17_0508	GW17	L-054264	1	2153	1597	Neuron	GABAergic neuron	IN-MGE-Immature	25
GCTAACGAGGATCCCTACTACTCA-4	GW17_0508_L-054264_1	GW17_0508	GW17	L-054264	1	6444	3594	Progenitor	Radial glia	RG-vRG	108
GCTAACGAGGTTGGGCACTACTCA-4	GW17_0508_L-054264_1	GW17_0508	GW17	L-054264	1	3423	2108	Neuron	Glutamatergic neuron	EN-Non-IT-Immature	115
GCTAACTGTAACCGCCACTACTCA-4	GW17_0508_L-054264_1	GW17_0508	GW17	L-054264	1	3740	2435	Neuron	Glutamatergic neuron	EN-Newborn	6
GCTAACTGTATTACCAACTACTCA-4	GW17_0508_L-054264_1	GW17_0508	GW17	L-054264	1	3291	2277	Progenitor	IPC-EN	IPC-EN	41
GCTAACTGTCGTCCAAACTACTCA-4	GW17_0508_L-054264_1	GW17_0508	GW17	L-054264	1	4635	2865	Neuron	Glutamatergic neuron	EN-IT-Immature	27
GCTAACTGTGTGTCGCACTACTCA-4	GW17_0508_L-054264_1	GW17_0508	GW17	L-054264	1	3168	2180	Neuron	Glutamatergic neuron	EN-Newborn	6
GCTAACTGTTAGACTCACTACTCA-4	GW17_0508_L-054264_1	GW17_0508	GW17	L-054264	1	7810	4061	Progenitor	Radial glia	RG-vRG	57
GCTAACTGTTCATTAGACTACTCA-4	GW17_0508_L-054264_1	GW17_0508	GW17	L-054264	1	3588	2320	Progenitor	Radial glia	RG-vRG	45
GCTAATAAGACTATTCACTACTCA-4	GW17_0508_L-054264_1	GW17_0508	GW17	L-054264	1	5446	3149	Neuron	Glutamatergic neuron	EN-IT-Immature	125
GCTAATAAGGCCATGAACTACTCA-4	GW17_0508_L-054264_1	GW17_0508	GW17	L-054264	1	3520	2430	Neuron	Glutamatergic neuron	EN-Newborn	10
GCTAATAAGGGCGGTTACTACTCA-4	GW17_0508_L-054264_1	GW17_0508	GW17	L-054264	1	3440	2314	Neuron	Glutamatergic neuron	EN-Non-IT-Immature	74
GCTAATAAGGGTTGCAACTACTCA-4	GW17_0508_L-054264_1	GW17_0508	GW17	L-054264	1	2925	2031	Neuron	Glutamatergic neuron	EN-Newborn	6
GCTAATAAGTGGCTTCACTACTCA-4	GW17_0508_L-054264_1	GW17_0508	GW17	L-054264	1	3445	2352	Neuron	Glutamatergic neuron	EN-Newborn	80
GCTACTATCGCTTGGTACTACTCA-4	GW17_0508_L-054264_1	GW17_0508	GW17	L-054264	1	3737	2460	Neuron	Glutamatergic neuron	EN-IT-Immature	11
GCTACTATCTAATGAGACTACTCA-4	GW17_0508_L-054264_1	GW17_0508	GW17	L-054264	1	3934	2489	Neuron	Glutamatergic neuron	EN-L6b	40
GCTAGACCAAGGGTCTACTACTCA-4	GW17_0508_L-054264_1	GW17_0508	GW17	L-054264	1	4281	2672	Progenitor	IPC-EN	IPC-EN	85
GCTAGACCAGCTACCCACTACTCA-4	GW17_0508_L-054264_1	GW17_0508	GW17	L-054264	1	3362	2293	Neuron	Glutamatergic neuron	EN-Newborn	0
GCTAGATAGTAGCTAAACTACTCA-4	GW17_0508_L-054264_1	GW17_0508	GW17	L-054264	1	5912	3557	Progenitor	Radial glia	RG-vRG	57
GCTAGATAGTCAAACAACTACTCA-4	GW17_0508_L-054264_1	GW17_0508	GW17	L-054264	1	3121	2201	Neuron	Glutamatergic neuron	EN-Newborn	56
GCTAGATAGTTTGGTTACTACTCA-4	GW17_0508_L-054264_1	GW17_0508	GW17	L-054264	1	2521	1890	Progenitor	Radial glia	RG-vRG	45
GCTAGTCTCCGTTAGCACTACTCA-4	GW17_0508_L-054264_1	GW17_0508	GW17	L-054264	1	3261	2263	Progenitor	IPC-EN	IPC-EN	41
GCTAGTCTCCTCAAGCACTACTCA-4	GW17_0508_L-054264_1	GW17_0508	GW17	L-054264	1	5452	3257	Neuron	GABAergic neuron	IN-MGE-Immature	61
GCTAGTCTCGATTCTGACTACTCA-4	GW17_0508_L-054264_1	GW17_0508	GW17	L-054264	1	4360	2755	Neuron	Glutamatergic neuron	EN-IT-Immature	8
GCTAGTCTCGCTTCAAACTACTCA-4	GW17_0508_L-054264_1	GW17_0508	GW17	L-054264	1	4650	2504	Neuron	Glutamatergic neuron	EN-Non-IT-Immature	115
GCTATAAAGAAGCAAGACTACTCA-4	GW17_0508_L-054264_1	GW17_0508	GW17	L-054264	1	5481	3342	Neuron	Glutamatergic neuron	EN-IT-Immature	27
GCTATAAAGTGCCCTGACTACTCA-4	GW17_0508_L-054264_1	GW17_0508	GW17	L-054264	1	3757	2285	Neuron	Glutamatergic neuron	EN-Non-IT-Immature	115
GCTATCCAGGGCAGTCACTACTCA-4	GW17_0508_L-054264_1	GW17_0508	GW17	L-054264	1	6097	3313	Neuron	Glutamatergic neuron	EN-IT-Immature	36
GCTATGCTCCATTAACACTACTCA-4	GW17_0508_L-054264_1	GW17_0508	GW17	L-054264	1	3897	2554	Neuron	Glutamatergic neuron	EN-Newborn	12
GCTATGCTCCTGGAAGACTACTCA-4	GW17_0508_L-054264_1	GW17_0508	GW17	L-054264	1	3446	2251	Neuron	Glutamatergic neuron	EN-Newborn	9
GCTATTAGTACACCCAACTACTCA-4	GW17_0508_L-054264_1	GW17_0508	GW17	L-054264	1	1804	1411	Neuron	GABAergic neuron	IN-CGE-Immature	19
GCTATTAGTATTTACGACTACTCA-4	GW17_0508_L-054264_1	GW17_0508	GW17	L-054264	1	2256	1728	Neuron	Glutamatergic neuron	EN-Newborn	0
GCTATTAGTCAAAGGCACTACTCA-4	GW17_0508_L-054264_1	GW17_0508	GW17	L-054264	1	2241	1718	Neuron	GABAergic neuron	IN-dLGE-Immature	26
GCTATTAGTGATCCTGACTACTCA-4	GW17_0508_L-054264_1	GW17_0508	GW17	L-054264	1	3495	2300	Neuron	Glutamatergic neuron	EN-Newborn	0
GCTCAATGTCAAAGGCACTACTCA-4	GW17_0508_L-054264_1	GW17_0508	GW17	L-054264	1	3343	2240	Neuron	Glutamatergic neuron	EN-Newborn	80
GCTCAATGTCCTGAGCACTACTCA-4	GW17_0508_L-054264_1	GW17_0508	GW17	L-054264	1	2777	2025	Progenitor	IPC-EN	IPC-EN	41
GCTCACCCAAAGCTCAACTACTCA-4	GW17_0508_L-054264_1	GW17_0508	GW17	L-054264	1	4745	3032	Neuron	Glutamatergic neuron	EN-IT-Immature	11
GCTCACCCAAGTTGCAACTACTCA-4	GW17_0508_L-054264_1	GW17_0508	GW17	L-054264	1	2003	1490	Neuron	GABAergic neuron	IN-MGE-Immature	25
GCTCACCCATGGATTGACTACTCA-4	GW17_0508_L-054264_1	GW17_0508	GW17	L-054264	1	6362	3581	Progenitor	Radial glia	RG-oRG	82
GCTCACTAGAGCAATCACTACTCA-4	GW17_0508_L-054264_1	GW17_0508	GW17	L-054264	1	5104	3149	Neuron	Glutamatergic neuron	EN-IT-Immature	11
GCTCACTAGGCGCAGTACTACTCA-4	GW17_0508_L-054264_1	GW17_0508	GW17	L-054264	1	2541	1802	Progenitor	IPC-EN	IPC-EN	65
GCTCAGGCAAAGGTAAACTACTCA-4	GW17_0508_L-054264_1	GW17_0508	GW17	L-054264	1	5704	3177	Progenitor	Radial glia	RG-oRG	82
GCTCAGGCACATTGTCACTACTCA-4	GW17_0508_L-054264_1	GW17_0508	GW17	L-054264	1	5829	3359	Neuron	Glutamatergic neuron	EN-IT-Immature	125
GCTCAGGCACCTAAAGACTACTCA-4	GW17_0508_L-054264_1	GW17_0508	GW17	L-054264	1	3892	2496	Progenitor	IPC-EN	IPC-EN	113
GCTCAGGCATCAAGCAACTACTCA-4	GW17_0508_L-054264_1	GW17_0508	GW17	L-054264	1	4424	2810	Neuron	Glutamatergic neuron	EN-IT-Immature	59
GCTCAGGCATTGGACAACTACTCA-4	GW17_0508_L-054264_1	GW17_0508	GW17	L-054264	1	3618	2354	Neuron	Glutamatergic neuron	EN-Newborn	4
GCTCCATAGTCATGAAACTACTCA-4	GW17_0508_L-054264_1	GW17_0508	GW17	L-054264	1	4471	2616	Neuron	Glutamatergic neuron	EN-Non-IT-Immature	115
GCTCCTGAGCATTTCGACTACTCA-4	GW17_0508_L-054264_1	GW17_0508	GW17	L-054264	1	4981	3118	Progenitor	Radial glia	RG-oRG	82
GCTCCTGAGCCTAAGGACTACTCA-4	GW17_0508_L-054264_1	GW17_0508	GW17	L-054264	1	2868	1977	Neuron	Glutamatergic neuron	EN-Newborn	6
GCTCCTGAGTTTCCAGACTACTCA-4	GW17_0508_L-054264_1	GW17_0508	GW17	L-054264	1	4523	2954	Progenitor	Radial glia	RG-vRG	57
GCTCGCTCAGCCAGCAACTACTCA-4	GW17_0508_L-054264_1	GW17_0508	GW17	L-054264	1	3002	2090	Neuron	GABAergic neuron	IN-dLGE-Immature	26
GCTCGTTAGCCTCTAAACTACTCA-4	GW17_0508_L-054264_1	GW17_0508	GW17	L-054264	1	3622	2431	Progenitor	Radial glia	RG-vRG	45
GCTCGTTAGCTACGTCACTACTCA-4	GW17_0508_L-054264_1	GW17_0508	GW17	L-054264	1	3306	2232	Neuron	Glutamatergic neuron	EN-Newborn	32
GCTCGTTAGGCCCATTACTACTCA-4	GW17_0508_L-054264_1	GW17_0508	GW17	L-054264	1	3611	2463	Neuron	Glutamatergic neuron	EN-Newborn	0
GCTCGTTAGGCGCAGTACTACTCA-4	GW17_0508_L-054264_1	GW17_0508	GW17	L-054264	1	3935	2581	Neuron	Glutamatergic neuron	EN-Newborn	80
GCTGAAAGTCAACTACACTACTCA-4	GW17_0508_L-054264_1	GW17_0508	GW17	L-054264	1	6246	3306	Neuron	Glutamatergic neuron	EN-IT-Immature	125
GCTGAAAGTCCAGCTAACTACTCA-4	GW17_0508_L-054264_1	GW17_0508	GW17	L-054264	1	4243	2736	Neuron	Glutamatergic neuron	EN-Newborn	12
GCTGAAAGTTTACTGAACTACTCA-4	GW17_0508_L-054264_1	GW17_0508	GW17	L-054264	1	2527	1771	Progenitor	IPC-EN	IPC-EN	85
GCTGAATAGACTAATGACTACTCA-4	GW17_0508_L-054264_1	GW17_0508	GW17	L-054264	1	3109	2159	Neuron	Glutamatergic neuron	EN-Newborn	9
GCTGAATAGGATGTTAACTACTCA-4	GW17_0508_L-054264_1	GW17_0508	GW17	L-054264	1	3725	2406	Neuron	Glutamatergic neuron	EN-Newborn	16
GCTGAATAGGCCAACAACTACTCA-4	GW17_0508_L-054264_1	GW17_0508	GW17	L-054264	1	3455	2340	Neuron	Glutamatergic neuron	EN-Newborn	10
GCTGAATAGTTACAGAACTACTCA-4	GW17_0508_L-054264_1	GW17_0508	GW17	L-054264	1	3058	2161	Neuron	Glutamatergic neuron	EN-Newborn	6
GCTGAATAGTTTGCATACTACTCA-4	GW17_0508_L-054264_1	GW17_0508	GW17	L-054264	1	4278	2786	Progenitor	Radial glia	RG-vRG	45
GCTGACTTCACAGGGCACTACTCA-4	GW17_0508_L-054264_1	GW17_0508	GW17	L-054264	1	3806	2459	Neuron	Glutamatergic neuron	EN-Newborn	1
GCTGACTTCACCATATACTACTCA-4	GW17_0508_L-054264_1	GW17_0508	GW17	L-054264	1	1063	682	Progenitor	Radial glia	RG-oRG	66
GCTGACTTCATGGATAACTACTCA-4	GW17_0508_L-054264_1	GW17_0508	GW17	L-054264	1	3539	2401	Neuron	Glutamatergic neuron	EN-Newborn	1
GCTGACTTCCGAAAGTACTACTCA-4	GW17_0508_L-054264_1	GW17_0508	GW17	L-054264	1	5479	3311	Progenitor	IPC-EN	IPC-EN	41
GCTGACTTCTTCGCTTACTACTCA-4	GW17_0508_L-054264_1	GW17_0508	GW17	L-054264	1	4454	2784	Neuron	Glutamatergic neuron	EN-Newborn	44
GCTGATGAGTCAACAAACTACTCA-4	GW17_0508_L-054264_1	GW17_0508	GW17	L-054264	1	3311	2292	Progenitor	IPC-EN	IPC-EN	65
GCTGCTCCAAGAACAAACTACTCA-4	GW17_0508_L-054264_1	GW17_0508	GW17	L-054264	1	5156	3198	Neuron	Glutamatergic neuron	EN-IT-Immature	11
GCTGCTCCAAGCTTTCACTACTCA-4	GW17_0508_L-054264_1	GW17_0508	GW17	L-054264	1	4371	2792	Neuron	GABAergic neuron	IN-dLGE-Immature	26
GCTGCTCCAATGGGAGACTACTCA-4	GW17_0508_L-054264_1	GW17_0508	GW17	L-054264	1	5454	3127	Neuron	Glutamatergic neuron	EN-L6b	116
GCTGCTCCAGGTATTGACTACTCA-4	GW17_0508_L-054264_1	GW17_0508	GW17	L-054264	1	3447	2330	Neuron	Glutamatergic neuron	EN-Newborn	6
GCTGCTCCAGTGAGAGACTACTCA-4	GW17_0508_L-054264_1	GW17_0508	GW17	L-054264	1	3868	2477	Neuron	Glutamatergic neuron	EN-Newborn	6
GCTGCTCCATGAGTCAACTACTCA-4	GW17_0508_L-054264_1	GW17_0508	GW17	L-054264	1	1328	1088	Neuron	Glutamatergic neuron	EN-Newborn	15
GCTGCTCCATTTGCTAACTACTCA-4	GW17_0508_L-054264_1	GW17_0508	GW17	L-054264	1	2921	2065	Neuron	Glutamatergic neuron	EN-Newborn	32
GCTGGATCAGATAGCCACTACTCA-4	GW17_0508_L-054264_1	GW17_0508	GW17	L-054264	1	3636	2351	Neuron	Glutamatergic neuron	EN-Newborn	47
GCTGGATCAGGATCCGACTACTCA-4	GW17_0508_L-054264_1	GW17_0508	GW17	L-054264	1	3063	2091	Neuron	Glutamatergic neuron	EN-Newborn	4
GCTGGATCATGCTCCAACTACTCA-4	GW17_0508_L-054264_1	GW17_0508	GW17	L-054264	1	3763	2506	Neuron	Glutamatergic neuron	EN-Newborn	9
GCTGGGTAGATGCCTCACTACTCA-4	GW17_0508_L-054264_1	GW17_0508	GW17	L-054264	1	3864	2538	Neuron	Glutamatergic neuron	EN-Newborn	1
GCTGGGTAGGTGAGTTACTACTCA-4	GW17_0508_L-054264_1	GW17_0508	GW17	L-054264	1	2346	1737	Neuron	GABAergic neuron	IN-MGE-Immature	63
GCTGGGTAGGTTGGGCACTACTCA-4	GW17_0508_L-054264_1	GW17_0508	GW17	L-054264	1	4134	2712	Neuron	Glutamatergic neuron	EN-Newborn	9
GCTGGGTAGTACCAGGACTACTCA-4	GW17_0508_L-054264_1	GW17_0508	GW17	L-054264	1	4337	2744	Progenitor	Radial glia	RG-vRG	45
GCTGGGTAGTTTCCAGACTACTCA-4	GW17_0508_L-054264_1	GW17_0508	GW17	L-054264	1	3390	2243	Neuron	Glutamatergic neuron	EN-Newborn	0
GCTGGTAAGAGGCGTCACTACTCA-4	GW17_0508_L-054264_1	GW17_0508	GW17	L-054264	1	4709	2955	Progenitor	IPC-EN	IPC-EN	97
GCTGGTAAGATAGCCGACTACTCA-4	GW17_0508_L-054264_1	GW17_0508	GW17	L-054264	1	5256	3067	Neuron	Glutamatergic neuron	EN-Non-IT-Immature	115
GCTGGTAAGGAAGCAAACTACTCA-4	GW17_0508_L-054264_1	GW17_0508	GW17	L-054264	1	3325	2286	Neuron	Glutamatergic neuron	EN-Newborn	12
GCTGGTAAGGCGCAGTACTACTCA-4	GW17_0508_L-054264_1	GW17_0508	GW17	L-054264	1	3535	2288	Neuron	Glutamatergic neuron	EN-Newborn	58
GCTGGTAAGTACCCACACTACTCA-4	GW17_0508_L-054264_1	GW17_0508	GW17	L-054264	1	3797	2458	Neuron	Glutamatergic neuron	EN-Newborn	4
GCTGGTAAGTTTGGTTACTACTCA-4	GW17_0508_L-054264_1	GW17_0508	GW17	L-054264	1	4107	2725	Neuron	Glutamatergic neuron	EN-IT-Immature	27
GCTGTAACACGTGCTCACTACTCA-4	GW17_0508_L-054264_1	GW17_0508	GW17	L-054264	1	3511	2309	Neuron	Glutamatergic neuron	EN-Newborn	6
GCTGTAACACTTAACCACTACTCA-4	GW17_0508_L-054264_1	GW17_0508	GW17	L-054264	1	8083	4361	Progenitor	Radial glia	RG-vRG	57
GCTGTAACAGCACTAAACTACTCA-4	GW17_0508_L-054264_1	GW17_0508	GW17	L-054264	1	3197	2199	Neuron	Glutamatergic neuron	EN-Newborn	1
GCTGTAACAGGTGACTACTACTCA-4	GW17_0508_L-054264_1	GW17_0508	GW17	L-054264	1	6243	3547	Neuron	Glutamatergic neuron	EN-Newborn	29
GCTGTCAGTTGGTTTAACTACTCA-4	GW17_0508_L-054264_1	GW17_0508	GW17	L-054264	1	2113	1608	Neuron	GABAergic neuron	IN-dLGE-Immature	26
GCTGTCAGTTGTGACTACTACTCA-4	GW17_0508_L-054264_1	GW17_0508	GW17	L-054264	1	4764	2951	Neuron	Glutamatergic neuron	EN-Newborn	9
GCTGTTGGTAAGGTTGACTACTCA-4	GW17_0508_L-054264_1	GW17_0508	GW17	L-054264	1	2583	1838	Progenitor	IPC-EN	IPC-EN	92
GCTGTTGGTATTGTCAACTACTCA-4	GW17_0508_L-054264_1	GW17_0508	GW17	L-054264	1	2984	2054	Progenitor	IPC-EN	IPC-EN	52
GCTGTTGGTCTCAGCAACTACTCA-4	GW17_0508_L-054264_1	GW17_0508	GW17	L-054264	1	1877	1462	Neuron	GABAergic neuron	IN-dLGE-Immature	26
GCTGTTGGTGGTTATCACTACTCA-4	GW17_0508_L-054264_1	GW17_0508	GW17	L-054264	1	3797	2459	Progenitor	Radial glia	RG-vRG	45
GCTGTTGGTTGGATGAACTACTCA-4	GW17_0508_L-054264_1	GW17_0508	GW17	L-054264	1	8151	4200	Progenitor	Radial glia	RG-vRG	108
GCTGTTGGTTTACTGAACTACTCA-4	GW17_0508_L-054264_1	GW17_0508	GW17	L-054264	1	2874	1995	Neuron	Glutamatergic neuron	EN-Newborn	4
GCTTACATCCCAGTACACTACTCA-4	GW17_0508_L-054264_1	GW17_0508	GW17	L-054264	1	2687	1887	Progenitor	IPC-EN	IPC-EN	92
GCTTACATCTATCACGACTACTCA-4	GW17_0508_L-054264_1	GW17_0508	GW17	L-054264	1	4490	2900	Neuron	Glutamatergic neuron	EN-IT-Immature	11
GCTTAGCTCACATTACACTACTCA-4	GW17_0508_L-054264_1	GW17_0508	GW17	L-054264	1	3047	2089	Progenitor	IPC-EN	IPC-EN	28
GCTTAGCTCGATTATCACTACTCA-4	GW17_0508_L-054264_1	GW17_0508	GW17	L-054264	1	1930	1461	Neuron	GABAergic neuron	IN-MGE-Immature	25
GCTTAGCTCGGGCAGTACTACTCA-4	GW17_0508_L-054264_1	GW17_0508	GW17	L-054264	1	3807	2493	Progenitor	Radial glia	RG-oRG	82
GCTTAGGAGACCTTTGACTACTCA-4	GW17_0508_L-054264_1	GW17_0508	GW17	L-054264	1	4944	2927	Neuron	Glutamatergic neuron	EN-Newborn	17
GCTTAGGAGATTGCAAACTACTCA-4	GW17_0508_L-054264_1	GW17_0508	GW17	L-054264	1	3973	2447	Neuron	Glutamatergic neuron	EN-IT-Immature	125
GCTTAGGAGGTCTTTGACTACTCA-4	GW17_0508_L-054264_1	GW17_0508	GW17	L-054264	1	3369	2270	Neuron	Glutamatergic neuron	EN-Newborn	9
GCTTAGTGTTTGGGCCACTACTCA-4	GW17_0508_L-054264_1	GW17_0508	GW17	L-054264	1	2535	1811	Neuron	Glutamatergic neuron	EN-Newborn	32
GCTTCATCAATCGTGAACTACTCA-4	GW17_0508_L-054264_1	GW17_0508	GW17	L-054264	1	1032	811	Progenitor	IPC-EN	IPC-EN	113
GCTTCGGTCAACCTATACTACTCA-4	GW17_0508_L-054264_1	GW17_0508	GW17	L-054264	1	3827	2522	Progenitor	IPC-EN	IPC-EN	76
GCTTCGGTCGAGGCACACTACTCA-4	GW17_0508_L-054264_1	GW17_0508	GW17	L-054264	1	2917	2128	Neuron	Glutamatergic neuron	EN-Newborn	0
GCTTCTAAGACTTAAGACTACTCA-4	GW17_0508_L-054264_1	GW17_0508	GW17	L-054264	1	3363	2230	Neuron	Glutamatergic neuron	EN-Newborn	80
GCTTCTAAGCAAGTTAACTACTCA-4	GW17_0508_L-054264_1	GW17_0508	GW17	L-054264	1	3799	2474	Neuron	Glutamatergic neuron	EN-L6-CT	68
GCTTCTAAGCGAGCTAACTACTCA-4	GW17_0508_L-054264_1	GW17_0508	GW17	L-054264	1	2340	1748	Neuron	GABAergic neuron	IN-dLGE-Immature	26
GCTTCTAAGGAACCATACTACTCA-4	GW17_0508_L-054264_1	GW17_0508	GW17	L-054264	1	2848	2046	Neuron	Glutamatergic neuron	EN-Newborn	87
GCTTGAACAACAGATTACTACTCA-4	GW17_0508_L-054264_1	GW17_0508	GW17	L-054264	1	3181	2161	Neuron	Glutamatergic neuron	EN-Newborn	1
GCTTGATGTCCCTCTGACTACTCA-4	GW17_0508_L-054264_1	GW17_0508	GW17	L-054264	1	8163	4050	Progenitor	Radial glia	RG-vRG	108
GCTTGATGTCGTTCTCACTACTCA-4	GW17_0508_L-054264_1	GW17_0508	GW17	L-054264	1	2914	1980	Progenitor	IPC-EN	IPC-EN	52
GCTTGATGTGAAGCACACTACTCA-4	GW17_0508_L-054264_1	GW17_0508	GW17	L-054264	1	4965	2980	Neuron	Glutamatergic neuron	EN-IT-Immature	36
GCTTGCGTCACTCGCGACTACTCA-4	GW17_0508_L-054264_1	GW17_0508	GW17	L-054264	1	2134	1583	Neuron	GABAergic neuron	IN-dLGE-Immature	26
GCTTGCGTCGTCCCGAACTACTCA-4	GW17_0508_L-054264_1	GW17_0508	GW17	L-054264	1	2358	1750	Neuron	Glutamatergic neuron	EN-Newborn	80
GCTTGCGTCTAGCCTAACTACTCA-4	GW17_0508_L-054264_1	GW17_0508	GW17	L-054264	1	2347	1751	Neuron	GABAergic neuron	IN-MGE-Immature	43
GCTTGGTTCAGTAGGTACTACTCA-4	GW17_0508_L-054264_1	GW17_0508	GW17	L-054264	1	3790	2624	Progenitor	IPC-EN	IPC-EN	41
GCTTGGTTCCATTAACACTACTCA-4	GW17_0508_L-054264_1	GW17_0508	GW17	L-054264	1	2737	1940	Neuron	GABAergic neuron	IN-dLGE-Immature	26
GCTTGTTCAAACAATCACTACTCA-4	GW17_0508_L-054264_1	GW17_0508	GW17	L-054264	1	5063	2985	Neuron	Glutamatergic neuron	EN-Newborn	90
GCTTGTTCAACATAGTACTACTCA-4	GW17_0508_L-054264_1	GW17_0508	GW17	L-054264	1	8062	4226	Neuron	Glutamatergic neuron	EN-IT-Immature	36
GCTTGTTCAAGGGTCTACTACTCA-4	GW17_0508_L-054264_1	GW17_0508	GW17	L-054264	1	2891	2062	Neuron	Glutamatergic neuron	EN-Newborn	56
GCTTGTTCAAGTCGCGACTACTCA-4	GW17_0508_L-054264_1	GW17_0508	GW17	L-054264	1	2895	2034	Neuron	Glutamatergic neuron	EN-Newborn	9
GCTTGTTCAATTGAACACTACTCA-4	GW17_0508_L-054264_1	GW17_0508	GW17	L-054264	1	3183	2171	Neuron	Glutamatergic neuron	EN-Newborn	6
GCTTGTTCACGTGCTCACTACTCA-4	GW17_0508_L-054264_1	GW17_0508	GW17	L-054264	1	6018	3691	Progenitor	Radial glia	RG-vRG	45
GCTTGTTCAGAAAGGTACTACTCA-4	GW17_0508_L-054264_1	GW17_0508	GW17	L-054264	1	3186	2177	Neuron	Glutamatergic neuron	EN-Newborn	3
GCTTTCAAGGCTCCATACTACTCA-4	GW17_0508_L-054264_1	GW17_0508	GW17	L-054264	1	4265	2796	Progenitor	IPC-EN	IPC-EN	97
GCTTTCAAGGTGAGAAACTACTCA-4	GW17_0508_L-054264_1	GW17_0508	GW17	L-054264	1	2948	2056	Neuron	Glutamatergic neuron	EN-Newborn	6
GCTTTGTCAAGCTTTCACTACTCA-4	GW17_0508_L-054264_1	GW17_0508	GW17	L-054264	1	2641	1946	Neuron	GABAergic neuron	IN-MGE-Immature	60
GCTTTGTCACTTTGTAACTACTCA-4	GW17_0508_L-054264_1	GW17_0508	GW17	L-054264	1	3730	2591	Progenitor	IPC-EN	IPC-EN	97
GGAAATTGTAGTCATCACTACTCA-4	GW17_0508_L-054264_1	GW17_0508	GW17	L-054264	1	4000	2591	Neuron	Glutamatergic neuron	EN-Newborn	16
GGAAATTGTGGTTACTACTACTCA-4	GW17_0508_L-054264_1	GW17_0508	GW17	L-054264	1	4722	2991	Neuron	Glutamatergic neuron	EN-Non-IT-Immature	115
GGAACAAAGCACCTTAACTACTCA-4	GW17_0508_L-054264_1	GW17_0508	GW17	L-054264	1	4211	2832	Progenitor	Radial glia	RG-vRG	99
GGAACAAAGGCGCGATACTACTCA-4	GW17_0508_L-054264_1	GW17_0508	GW17	L-054264	1	10410	4054	Vascular	Vascular	Vascular	120
GGAACAAAGTGCCCTGACTACTCA-4	GW17_0508_L-054264_1	GW17_0508	GW17	L-054264	1	3477	2317	Neuron	Glutamatergic neuron	EN-Newborn	16
GGAACATTCAAGGTACACTACTCA-4	GW17_0508_L-054264_1	GW17_0508	GW17	L-054264	1	3105	2132	Neuron	Glutamatergic neuron	EN-Newborn	47
GGAACATTCTAAGTAGACTACTCA-4	GW17_0508_L-054264_1	GW17_0508	GW17	L-054264	1	4174	2660	Progenitor	IPC-EN	IPC-EN	97
GGAACCATCAAAGGCTACTACTCA-4	GW17_0508_L-054264_1	GW17_0508	GW17	L-054264	1	2461	1770	Neuron	Glutamatergic neuron	EN-Newborn	32
GGAACCATCATTGAAGACTACTCA-4	GW17_0508_L-054264_1	GW17_0508	GW17	L-054264	1	2290	1681	Neuron	GABAergic neuron	IN-MGE-Immature	63
GGAACCATCCAGAAACACTACTCA-4	GW17_0508_L-054264_1	GW17_0508	GW17	L-054264	1	4565	2839	Neuron	Glutamatergic neuron	EN-Newborn	9
GGAACCATCCTGGATCACTACTCA-4	GW17_0508_L-054264_1	GW17_0508	GW17	L-054264	1	3780	2468	Neuron	Glutamatergic neuron	EN-Newborn	0
GGAACCATCTCCATCTACTACTCA-4	GW17_0508_L-054264_1	GW17_0508	GW17	L-054264	1	3137	2197	Neuron	Glutamatergic neuron	EN-Newborn	87
GGAACCGGTAATCCGTACTACTCA-4	GW17_0508_L-054264_1	GW17_0508	GW17	L-054264	1	2426	1785	Neuron	Glutamatergic neuron	EN-Newborn	1
GGAACCGGTTAGTCTAACTACTCA-4	GW17_0508_L-054264_1	GW17_0508	GW17	L-054264	1	2307	1697	Neuron	Glutamatergic neuron	EN-Newborn	0
GGAACCTCAACTAGTGACTACTCA-4	GW17_0508_L-054264_1	GW17_0508	GW17	L-054264	1	3091	2168	Neuron	Glutamatergic neuron	EN-Newborn	4
GGAACCTCAGAAAGGTACTACTCA-4	GW17_0508_L-054264_1	GW17_0508	GW17	L-054264	1	3261	2260	Neuron	GABAergic neuron	IN-CGE-Immature	42
GGAACTAGTTAGGCTTACTACTCA-4	GW17_0508_L-054264_1	GW17_0508	GW17	L-054264	1	3049	2096	Neuron	Glutamatergic neuron	EN-Newborn	4
GGAACTAGTTGTTTAGACTACTCA-4	GW17_0508_L-054264_1	GW17_0508	GW17	L-054264	1	3169	2190	Neuron	Glutamatergic neuron	EN-Newborn	58
GGAAGCCTCGAAATGCACTACTCA-4	GW17_0508_L-054264_1	GW17_0508	GW17	L-054264	1	3867	2579	Progenitor	OPC	OPC	93
GGAAGCCTCGATATAGACTACTCA-4	GW17_0508_L-054264_1	GW17_0508	GW17	L-054264	1	4457	2889	Neuron	Glutamatergic neuron	EN-IT-Immature	11
GGAAGTAAGCCATTTGACTACTCA-4	GW17_0508_L-054264_1	GW17_0508	GW17	L-054264	1	3101	1989	Neuron	Glutamatergic neuron	EN-Non-IT-Immature	115
GGAAGTAAGGGTTAACACTACTCA-4	GW17_0508_L-054264_1	GW17_0508	GW17	L-054264	1	2151	1590	Neuron	GABAergic neuron	IN-MGE-Immature	60
GGAAGTAAGTCTATGTACTACTCA-4	GW17_0508_L-054264_1	GW17_0508	GW17	L-054264	1	2104	1534	Progenitor	IPC-EN	IPC-EN	52
GGAAGTTTCACCTTTCACTACTCA-4	GW17_0508_L-054264_1	GW17_0508	GW17	L-054264	1	3001	2171	Neuron	Glutamatergic neuron	EN-Newborn	12
GGAAGTTTCGCCTCGAACTACTCA-4	GW17_0508_L-054264_1	GW17_0508	GW17	L-054264	1	3514	2543	Neuron	Glutamatergic neuron	EN-Non-IT-Immature	74
GGAAGTTTCTAAGTCTACTACTCA-4	GW17_0508_L-054264_1	GW17_0508	GW17	L-054264	1	1404	1145	Neuron	Glutamatergic neuron	EN-Newborn	58
GGAAGTTTCTGCCATAACTACTCA-4	GW17_0508_L-054264_1	GW17_0508	GW17	L-054264	1	6472	3583	Progenitor	Radial glia	RG-vRG	108
GGAATAACAACCATTCACTACTCA-4	GW17_0508_L-054264_1	GW17_0508	GW17	L-054264	1	3915	2359	Glia	Oligodendrocyte	Oligodendrocyte-Immature	110
GGAATAACAAGTGGCTACTACTCA-4	GW17_0508_L-054264_1	GW17_0508	GW17	L-054264	1	4760	3009	Progenitor	Radial glia	RG-vRG	45
GGAATAACACAAGCGTACTACTCA-4	GW17_0508_L-054264_1	GW17_0508	GW17	L-054264	1	2745	1901	Neuron	Glutamatergic neuron	EN-Newborn	56
GGAATAACAGCGGATTACTACTCA-4	GW17_0508_L-054264_1	GW17_0508	GW17	L-054264	1	2841	2101	Neuron	GABAergic neuron	IN-CGE-Immature	42
GGAATAACATAACCAGACTACTCA-4	GW17_0508_L-054264_1	GW17_0508	GW17	L-054264	1	2997	2089	Progenitor	IPC-EN	IPC-EN	85
GGAATAACATAGGCGTACTACTCA-4	GW17_0508_L-054264_1	GW17_0508	GW17	L-054264	1	3257	2229	Neuron	Glutamatergic neuron	EN-Newborn	9
GGAATCTAGCAATCGGACTACTCA-4	GW17_0508_L-054264_1	GW17_0508	GW17	L-054264	1	5995	3478	Progenitor	Radial glia	RG-vRG	108
GGAATCTAGGCGATATACTACTCA-4	GW17_0508_L-054264_1	GW17_0508	GW17	L-054264	1	2856	2021	Progenitor	OPC	OPC	93
GGAATCTAGGCTGTGAACTACTCA-4	GW17_0508_L-054264_1	GW17_0508	GW17	L-054264	1	2381	1753	Neuron	GABAergic neuron	IN-dLGE-Immature	26
GGACATAGTATTGACCACTACTCA-4	GW17_0508_L-054264_1	GW17_0508	GW17	L-054264	1	3596	2432	Progenitor	IPC-EN	IPC-EN	41
GGACATAGTCAATTGCACTACTCA-4	GW17_0508_L-054264_1	GW17_0508	GW17	L-054264	1	3463	2408	Neuron	Glutamatergic neuron	EN-Non-IT-Immature	74
GGACATAGTCATTTAGACTACTCA-4	GW17_0508_L-054264_1	GW17_0508	GW17	L-054264	1	6708	3817	Progenitor	Radial glia	RG-oRG	82
GGACATAGTTCCGCAAACTACTCA-4	GW17_0508_L-054264_1	GW17_0508	GW17	L-054264	1	2937	2037	Neuron	GABAergic neuron	IN-dLGE-Immature	26
GGACATAGTTTCCAAAACTACTCA-4	GW17_0508_L-054264_1	GW17_0508	GW17	L-054264	1	2917	2026	Neuron	Glutamatergic neuron	EN-Newborn	4
GGACATCCAAAGAACAACTACTCA-4	GW17_0508_L-054264_1	GW17_0508	GW17	L-054264	1	5753	3431	Progenitor	Radial glia	RG-vRG	57
GGACATCCAACAGATTACTACTCA-4	GW17_0508_L-054264_1	GW17_0508	GW17	L-054264	1	4958	2963	Neuron	Glutamatergic neuron	EN-IT-Immature	11
GGACATCCAACTATCCACTACTCA-4	GW17_0508_L-054264_1	GW17_0508	GW17	L-054264	1	2784	1944	Neuron	Glutamatergic neuron	EN-Newborn	32
GGACATCCACGTAAATACTACTCA-4	GW17_0508_L-054264_1	GW17_0508	GW17	L-054264	1	3115	2109	Progenitor	IPC-EN	IPC-EN	52
GGACATCCAGTAATACACTACTCA-4	GW17_0508_L-054264_1	GW17_0508	GW17	L-054264	1	5470	3040	Neuron	Glutamatergic neuron	EN-IT-Immature	27
GGACATCCATGAAGCCACTACTCA-4	GW17_0508_L-054264_1	GW17_0508	GW17	L-054264	1	5884	3390	Neuron	Glutamatergic neuron	EN-IT-Immature	59
GGACCAGGTAATGAACACTACTCA-4	GW17_0508_L-054264_1	GW17_0508	GW17	L-054264	1	2696	1927	Progenitor	Radial glia	RG-vRG	45
GGACCAGGTATGGTAGACTACTCA-4	GW17_0508_L-054264_1	GW17_0508	GW17	L-054264	1	2494	1852	Neuron	GABAergic neuron	IN-dLGE-Immature	26
GGACCAGGTGCGGTTCACTACTCA-4	GW17_0508_L-054264_1	GW17_0508	GW17	L-054264	1	1948	1520	Neuron	GABAergic neuron	IN-MGE-Immature	43
GGACCAGGTTAACCACACTACTCA-4	GW17_0508_L-054264_1	GW17_0508	GW17	L-054264	1	4748	3038	Neuron	Glutamatergic neuron	EN-IT-Immature	11
GGACCAGGTTCACCTCACTACTCA-4	GW17_0508_L-054264_1	GW17_0508	GW17	L-054264	1	3335	2313	Progenitor	IPC-EN	IPC-EN	65
GGACCCACATGCCTCAACTACTCA-4	GW17_0508_L-054264_1	GW17_0508	GW17	L-054264	1	4641	2867	Neuron	Glutamatergic neuron	EN-IT-Immature	70
GGACCTGCAATTAGGTACTACTCA-4	GW17_0508_L-054264_1	GW17_0508	GW17	L-054264	1	4162	2766	Progenitor	IPC-EN	IPC-EN	97
GGACCTGCACTAGCGGACTACTCA-4	GW17_0508_L-054264_1	GW17_0508	GW17	L-054264	1	4776	2894	Neuron	Glutamatergic neuron	EN-L6b	40
GGACCTGCATCAAGTGACTACTCA-4	GW17_0508_L-054264_1	GW17_0508	GW17	L-054264	1	6148	3612	Progenitor	Radial glia	RG-vRG	45
GGACCTGCATGACCAAACTACTCA-4	GW17_0508_L-054264_1	GW17_0508	GW17	L-054264	1	2697	1888	Progenitor	IPC-EN	IPC-EN	52
GGACCTTTCCAGAAACACTACTCA-4	GW17_0508_L-054264_1	GW17_0508	GW17	L-054264	1	1910	1478	Neuron	GABAergic neuron	IN-MGE-Immature	25
GGACCTTTCGCTTCGGACTACTCA-4	GW17_0508_L-054264_1	GW17_0508	GW17	L-054264	1	2716	1933	Neuron	GABAergic neuron	IN-dLGE-Immature	26
GGACTTACAAGAACAAACTACTCA-4	GW17_0508_L-054264_1	GW17_0508	GW17	L-054264	1	3419	2300	Neuron	Glutamatergic neuron	EN-Newborn	4
GGACTTACACATACCTACTACTCA-4	GW17_0508_L-054264_1	GW17_0508	GW17	L-054264	1	3256	2155	Progenitor	IPC-EN	IPC-EN	92
GGACTTACATCAAGTGACTACTCA-4	GW17_0508_L-054264_1	GW17_0508	GW17	L-054264	1	3499	2339	Neuron	Glutamatergic neuron	EN-Newborn	80
GGACTTACATCGGGCAACTACTCA-4	GW17_0508_L-054264_1	GW17_0508	GW17	L-054264	1	2858	1955	Progenitor	IPC-EN	IPC-EN	28
GGAGCATGTGTGATGAACTACTCA-4	GW17_0508_L-054264_1	GW17_0508	GW17	L-054264	1	2932	2022	Neuron	GABAergic neuron	IN-CGE-Immature	42
GGAGCATGTGTGTCGCACTACTCA-4	GW17_0508_L-054264_1	GW17_0508	GW17	L-054264	1	4122	2777	Progenitor	Radial glia	RG-vRG	45
GGAGCATGTTACTTCTACTACTCA-4	GW17_0508_L-054264_1	GW17_0508	GW17	L-054264	1	1957	1499	Neuron	GABAergic neuron	IN-dLGE-Immature	26
GGAGCATGTTAGGTAGACTACTCA-4	GW17_0508_L-054264_1	GW17_0508	GW17	L-054264	1	3778	2467	Neuron	Glutamatergic neuron	EN-Newborn	10
GGAGCGAAGACATAGCACTACTCA-4	GW17_0508_L-054264_1	GW17_0508	GW17	L-054264	1	5178	3291	Progenitor	Radial glia	RG-vRG	45
GGAGCGAAGCGGCTTTACTACTCA-4	GW17_0508_L-054264_1	GW17_0508	GW17	L-054264	1	1268	1056	Neuron	Glutamatergic neuron	EN-Newborn	0
GGAGCGAAGGCAGGCTACTACTCA-4	GW17_0508_L-054264_1	GW17_0508	GW17	L-054264	1	3127	2121	Neuron	Glutamatergic neuron	EN-Newborn	32
GGAGCGAAGGTCACTCACTACTCA-4	GW17_0508_L-054264_1	GW17_0508	GW17	L-054264	1	4412	2841	Progenitor	Radial glia	RG-vRG	45
GGAGCTATCGCTATATACTACTCA-4	GW17_0508_L-054264_1	GW17_0508	GW17	L-054264	1	3668	2548	Neuron	Glutamatergic neuron	EN-IT-Immature	11
GGAGGTACAACTAAACACTACTCA-4	GW17_0508_L-054264_1	GW17_0508	GW17	L-054264	1	3762	2522	Neuron	Glutamatergic neuron	EN-Newborn	10
GGAGGTACACTAACGAACTACTCA-4	GW17_0508_L-054264_1	GW17_0508	GW17	L-054264	1	5336	3166	Neuron	Glutamatergic neuron	EN-IT-Immature	59
GGAGGTACATAGCGCGACTACTCA-4	GW17_0508_L-054264_1	GW17_0508	GW17	L-054264	1	3468	2348	Neuron	Glutamatergic neuron	EN-Newborn	12
GGAGTCATCCCACATAACTACTCA-4	GW17_0508_L-054264_1	GW17_0508	GW17	L-054264	1	3168	2190	Neuron	Glutamatergic neuron	EN-Newborn	10
GGAGTCATCCCTTTGTACTACTCA-4	GW17_0508_L-054264_1	GW17_0508	GW17	L-054264	1	6054	3421	Neuron	Glutamatergic neuron	EN-IT-Immature	59
GGAGTCATCGGGATGCACTACTCA-4	GW17_0508_L-054264_1	GW17_0508	GW17	L-054264	1	4924	3015	Neuron	Glutamatergic neuron	EN-IT-Immature	55
GGAGTCGGTCTGTCAGACTACTCA-4	GW17_0508_L-054264_1	GW17_0508	GW17	L-054264	1	1168	983	Neuron	Glutamatergic neuron	EN-Newborn	4
GGAGTCGGTGTTTGCGACTACTCA-4	GW17_0508_L-054264_1	GW17_0508	GW17	L-054264	1	2811	2062	Neuron	Glutamatergic neuron	EN-Newborn	15
GGAGTCTCAAACACGCACTACTCA-4	GW17_0508_L-054264_1	GW17_0508	GW17	L-054264	1	3420	2320	Neuron	Glutamatergic neuron	EN-Newborn	1
GGAGTCTCAATACTGGACTACTCA-4	GW17_0508_L-054264_1	GW17_0508	GW17	L-054264	1	4662	2794	Neuron	Glutamatergic neuron	EN-Newborn	100
GGAGTCTCACCTATCGACTACTCA-4	GW17_0508_L-054264_1	GW17_0508	GW17	L-054264	1	2271	1678	Neuron	GABAergic neuron	IN-CGE-Immature	42
GGAGTCTCATCCACCAACTACTCA-4	GW17_0508_L-054264_1	GW17_0508	GW17	L-054264	1	4981	3111	Neuron	Glutamatergic neuron	EN-IT-Immature	11
GGATAATGTAAACCCTACTACTCA-4	GW17_0508_L-054264_1	GW17_0508	GW17	L-054264	1	2947	2034	Neuron	Glutamatergic neuron	EN-Newborn	3
GGATAATGTCCATAGTACTACTCA-4	GW17_0508_L-054264_1	GW17_0508	GW17	L-054264	1	2659	1910	Progenitor	IPC-EN	IPC-EN	41
GGATAATGTGACATTCACTACTCA-4	GW17_0508_L-054264_1	GW17_0508	GW17	L-054264	1	2794	1977	Neuron	Glutamatergic neuron	EN-Newborn	3
GGATAATGTTTACCGGACTACTCA-4	GW17_0508_L-054264_1	GW17_0508	GW17	L-054264	1	3980	2666	Neuron	Glutamatergic neuron	EN-Newborn	44
GGATAATGTTTGCAACACTACTCA-4	GW17_0508_L-054264_1	GW17_0508	GW17	L-054264	1	3502	2414	Progenitor	IPC-EN	IPC-EN	41
GGATAGGCACATAGATACTACTCA-4	GW17_0508_L-054264_1	GW17_0508	GW17	L-054264	1	3535	2303	Progenitor	OPC	OPC	93
GGATAGGCACGGTCGAACTACTCA-4	GW17_0508_L-054264_1	GW17_0508	GW17	L-054264	1	1173	975	Progenitor	IPC-EN	IPC-EN	52
GGATAGGCACTAACTCACTACTCA-4	GW17_0508_L-054264_1	GW17_0508	GW17	L-054264	1	3793	2510	Neuron	Glutamatergic neuron	EN-Newborn	1
GGATAGGCAGGCTAACACTACTCA-4	GW17_0508_L-054264_1	GW17_0508	GW17	L-054264	1	3508	2304	Neuron	Glutamatergic neuron	EN-Newborn	12
GGATAGGCATAAGCTGACTACTCA-4	GW17_0508_L-054264_1	GW17_0508	GW17	L-054264	1	3260	2196	Progenitor	IPC-EN	IPC-EN	52
GGATAGGCATCCGGAGACTACTCA-4	GW17_0508_L-054264_1	GW17_0508	GW17	L-054264	1	5084	3125	Progenitor	IPC-EN	IPC-EN	97
GGATATTCACCTTTGGACTACTCA-4	GW17_0508_L-054264_1	GW17_0508	GW17	L-054264	1	8051	4014	Neuron	Glutamatergic neuron	EN-L6b	116
GGATCCGCAATAACCGACTACTCA-4	GW17_0508_L-054264_1	GW17_0508	GW17	L-054264	1	4046	2619	Progenitor	Radial glia	RG-oRG	82
GGATCCGCACTAGTCTACTACTCA-4	GW17_0508_L-054264_1	GW17_0508	GW17	L-054264	1	5579	3249	Neuron	Glutamatergic neuron	EN-Newborn	17
GGATGGCTCAACCTATACTACTCA-4	GW17_0508_L-054264_1	GW17_0508	GW17	L-054264	1	5455	3045	Neuron	Glutamatergic neuron	EN-IT-Immature	36
GGATGGCTCCTTTAGGACTACTCA-4	GW17_0508_L-054264_1	GW17_0508	GW17	L-054264	1	1784	1370	Neuron	GABAergic neuron	IN-dLGE-Immature	26
GGATGTCCAACAGAGGACTACTCA-4	GW17_0508_L-054264_1	GW17_0508	GW17	L-054264	1	6564	3672	Progenitor	IPC-EN	IPC-EN	97
GGATGTCCAATGGCCGACTACTCA-4	GW17_0508_L-054264_1	GW17_0508	GW17	L-054264	1	3328	2270	Neuron	Glutamatergic neuron	EN-Newborn	12
GGATGTCCAGCAAGCTACTACTCA-4	GW17_0508_L-054264_1	GW17_0508	GW17	L-054264	1	2856	2044	Neuron	Glutamatergic neuron	EN-Newborn	4
GGATGTCCATCACGAAACTACTCA-4	GW17_0508_L-054264_1	GW17_0508	GW17	L-054264	1	3779	2389	Neuron	Glutamatergic neuron	EN-Newborn	21
GGATTATCAATTCGGAACTACTCA-4	GW17_0508_L-054264_1	GW17_0508	GW17	L-054264	1	3270	2340	Neuron	GABAergic neuron	IN-dLGE-Immature	26
GGATTATCAGTAAGGGACTACTCA-4	GW17_0508_L-054264_1	GW17_0508	GW17	L-054264	1	4493	2727	Neuron	Glutamatergic neuron	EN-Newborn	44
GGATTATCATTGTGTCACTACTCA-4	GW17_0508_L-054264_1	GW17_0508	GW17	L-054264	1	2854	2074	Neuron	Glutamatergic neuron	EN-Newborn	10
GGATTGAGTAGCTTTAACTACTCA-4	GW17_0508_L-054264_1	GW17_0508	GW17	L-054264	1	2302	1703	Neuron	GABAergic neuron	IN-dLGE-Immature	26
GGATTGAGTAGTTGTCACTACTCA-4	GW17_0508_L-054264_1	GW17_0508	GW17	L-054264	1	2220	1634	Progenitor	IPC-EN	IPC-EN	92
GGATTGAGTCACAGGGACTACTCA-4	GW17_0508_L-054264_1	GW17_0508	GW17	L-054264	1	5788	3428	Neuron	Glutamatergic neuron	EN-IT-Immature	27
GGATTGAGTTAGGCTTACTACTCA-4	GW17_0508_L-054264_1	GW17_0508	GW17	L-054264	1	2697	1916	Progenitor	IPC-EN	IPC-EN	65
GGATTGAGTTCGATGTACTACTCA-4	GW17_0508_L-054264_1	GW17_0508	GW17	L-054264	1	3452	2358	Neuron	Glutamatergic neuron	EN-Newborn	9
GGATTGAGTTGTCATAACTACTCA-4	GW17_0508_L-054264_1	GW17_0508	GW17	L-054264	1	3283	2261	Neuron	GABAergic neuron	IN-CGE-Immature	38
GGATTGAGTTGTCCAGACTACTCA-4	GW17_0508_L-054264_1	GW17_0508	GW17	L-054264	1	4972	3179	Progenitor	IPC-EN	IPC-EN	97
GGATTGCCATCCGCTAACTACTCA-4	GW17_0508_L-054264_1	GW17_0508	GW17	L-054264	1	3461	2349	Neuron	Glutamatergic neuron	EN-Newborn	1
GGATTGCCATCGAACAACTACTCA-4	GW17_0508_L-054264_1	GW17_0508	GW17	L-054264	1	5910	3480	Progenitor	Radial glia	RG-vRG	57
GGATTGCCATTCCTTTACTACTCA-4	GW17_0508_L-054264_1	GW17_0508	GW17	L-054264	1	2931	1980	Neuron	Glutamatergic neuron	EN-Newborn	12
GGATTGGTCAACTGGGACTACTCA-4	GW17_0508_L-054264_1	GW17_0508	GW17	L-054264	1	2434	1746	Neuron	Glutamatergic neuron	EN-Newborn	32
GGATTGGTCAATACAGACTACTCA-4	GW17_0508_L-054264_1	GW17_0508	GW17	L-054264	1	2843	1998	Neuron	Glutamatergic neuron	EN-Newborn	16
GGATTGGTCCAATGAAACTACTCA-4	GW17_0508_L-054264_1	GW17_0508	GW17	L-054264	1	1605	1284	Neuron	GABAergic neuron	IN-dLGE-Immature	26
GGATTGGTCTCAGCTAACTACTCA-4	GW17_0508_L-054264_1	GW17_0508	GW17	L-054264	1	2292	1656	Progenitor	Radial glia	RG-oRG	82
GGCAAATTCAATGTTCACTACTCA-4	GW17_0508_L-054264_1	GW17_0508	GW17	L-054264	1	4186	2713	Neuron	Glutamatergic neuron	EN-IT-Immature	55
GGCAAATTCTTTGGATACTACTCA-4	GW17_0508_L-054264_1	GW17_0508	GW17	L-054264	1	2464	1741	Progenitor	IPC-EN	IPC-EN	28
GGCAACATCAGTTTACACTACTCA-4	GW17_0508_L-054264_1	GW17_0508	GW17	L-054264	1	2441	1774	Neuron	Glutamatergic neuron	EN-L6b	40
GGCAACATCCAACTATACTACTCA-4	GW17_0508_L-054264_1	GW17_0508	GW17	L-054264	1	4761	2961	Neuron	Glutamatergic neuron	EN-IT-Immature	59
GGCAACATCGGGCAGTACTACTCA-4	GW17_0508_L-054264_1	GW17_0508	GW17	L-054264	1	3840	2443	Neuron	Glutamatergic neuron	EN-IT-Immature	70
GGCAAGCTCACCCTGGACTACTCA-4	GW17_0508_L-054264_1	GW17_0508	GW17	L-054264	1	3685	2427	Neuron	Glutamatergic neuron	EN-Newborn	10
GGCAAGCTCACGTTATACTACTCA-4	GW17_0508_L-054264_1	GW17_0508	GW17	L-054264	1	3031	2091	Neuron	Glutamatergic neuron	EN-Newborn	6
GGCAAGCTCCCTCATTACTACTCA-4	GW17_0508_L-054264_1	GW17_0508	GW17	L-054264	1	1738	1356	Neuron	Glutamatergic neuron	EN-Newborn	21
GGCAAGTGTAACGGGTACTACTCA-4	GW17_0508_L-054264_1	GW17_0508	GW17	L-054264	1	2211	1605	Neuron	GABAergic neuron	IN-dLGE-Immature	26
GGCAAGTGTACTTACAACTACTCA-4	GW17_0508_L-054264_1	GW17_0508	GW17	L-054264	1	3397	2315	Neuron	Glutamatergic neuron	EN-Newborn	6
GGCAAGTGTTGTGAGAACTACTCA-4	GW17_0508_L-054264_1	GW17_0508	GW17	L-054264	1	2828	1977	Neuron	GABAergic neuron	IN-CGE-Immature	42
GGCAAGTGTTTGTCCCACTACTCA-4	GW17_0508_L-054264_1	GW17_0508	GW17	L-054264	1	4363	2756	Neuron	Glutamatergic neuron	EN-Newborn	10
GGCAATAGTACGATTCACTACTCA-4	GW17_0508_L-054264_1	GW17_0508	GW17	L-054264	1	3448	2323	Neuron	Glutamatergic neuron	EN-Newborn	16
GGCAATAGTGTGATGAACTACTCA-4	GW17_0508_L-054264_1	GW17_0508	GW17	L-054264	1	4801	2869	Neuron	Glutamatergic neuron	EN-Newborn	14
GGCAATCCAATGAGCCACTACTCA-4	GW17_0508_L-054264_1	GW17_0508	GW17	L-054264	1	3318	2272	Neuron	Glutamatergic neuron	EN-Newborn	1
GGCAATCCAGGGCTATACTACTCA-4	GW17_0508_L-054264_1	GW17_0508	GW17	L-054264	1	5321	3077	Progenitor	IPC-EN	IPC-EN	76
GGCACGTAGCGATAACACTACTCA-4	GW17_0508_L-054264_1	GW17_0508	GW17	L-054264	1	4308	2765	Neuron	Glutamatergic neuron	EN-IT-Immature	59
GGCACGTAGCTATCGCACTACTCA-4	GW17_0508_L-054264_1	GW17_0508	GW17	L-054264	1	3621	2441	Neuron	GABAergic neuron	IN-dLGE-Immature	26
GGCACGTAGTGGCTTCACTACTCA-4	GW17_0508_L-054264_1	GW17_0508	GW17	L-054264	1	3465	2328	Neuron	Glutamatergic neuron	EN-Newborn	80
GGCACTAAGACATAGCACTACTCA-4	GW17_0508_L-054264_1	GW17_0508	GW17	L-054264	1	2793	2001	Neuron	Glutamatergic neuron	EN-Newborn	12
GGCACTAAGTGATTTCACTACTCA-4	GW17_0508_L-054264_1	GW17_0508	GW17	L-054264	1	4820	2825	Neuron	Glutamatergic neuron	EN-Non-IT-Immature	115
GGCAGGTTCCAAAGGTACTACTCA-4	GW17_0508_L-054264_1	GW17_0508	GW17	L-054264	1	2894	1974	Progenitor	IPC-EN	IPC-EN	92
GGCAGGTTCCAGCTTAACTACTCA-4	GW17_0508_L-054264_1	GW17_0508	GW17	L-054264	1	3626	2407	Neuron	Glutamatergic neuron	EN-Newborn	4
GGCAGGTTCCCAAATTACTACTCA-4	GW17_0508_L-054264_1	GW17_0508	GW17	L-054264	1	4173	2679	Progenitor	IPC-EN	IPC-EN	76
GGCAGGTTCTACTACGACTACTCA-4	GW17_0508_L-054264_1	GW17_0508	GW17	L-054264	1	5193	3113	Neuron	Glutamatergic neuron	EN-Newborn	44
GGCAGGTTCTTAAGCTACTACTCA-4	GW17_0508_L-054264_1	GW17_0508	GW17	L-054264	1	2191	1639	Neuron	GABAergic neuron	IN-dLGE-Immature	26
GGCATGATCCAATAGAACTACTCA-4	GW17_0508_L-054264_1	GW17_0508	GW17	L-054264	1	3572	2352	Neuron	Glutamatergic neuron	EN-Newborn	6
GGCATGATCCCGCTGAACTACTCA-4	GW17_0508_L-054264_1	GW17_0508	GW17	L-054264	1	1953	1504	Neuron	GABAergic neuron	IN-MGE-Immature	25
GGCATGATCCTAAGGGACTACTCA-4	GW17_0508_L-054264_1	GW17_0508	GW17	L-054264	1	5073	2916	Neuron	Glutamatergic neuron	EN-Non-IT-Immature	115
GGCATGATCGGTACAGACTACTCA-4	GW17_0508_L-054264_1	GW17_0508	GW17	L-054264	1	3932	2594	Neuron	Glutamatergic neuron	EN-L6b	40
GGCATGATCTCACTAGACTACTCA-4	GW17_0508_L-054264_1	GW17_0508	GW17	L-054264	1	6821	3668	Neuron	Glutamatergic neuron	EN-IT-Immature	59
GGCATGTCACCTAAAGACTACTCA-4	GW17_0508_L-054264_1	GW17_0508	GW17	L-054264	1	6259	3390	Neuron	Glutamatergic neuron	EN-Non-IT-Immature	115
GGCATGTCACTAACTCACTACTCA-4	GW17_0508_L-054264_1	GW17_0508	GW17	L-054264	1	3584	2291	Neuron	Glutamatergic neuron	EN-Newborn	0
GGCATGTCACTATCACACTACTCA-4	GW17_0508_L-054264_1	GW17_0508	GW17	L-054264	1	3480	2367	Neuron	Glutamatergic neuron	EN-Newborn	0
GGCATGTCAGGTTTCTACTACTCA-4	GW17_0508_L-054264_1	GW17_0508	GW17	L-054264	1	2871	1971	Progenitor	IPC-EN	IPC-EN	52
GGCATGTCAGTAATACACTACTCA-4	GW17_0508_L-054264_1	GW17_0508	GW17	L-054264	1	4693	2875	Neuron	Glutamatergic neuron	EN-IT-Immature	11
GGCATGTCATAGCGACACTACTCA-4	GW17_0508_L-054264_1	GW17_0508	GW17	L-054264	1	3599	2456	Neuron	Glutamatergic neuron	EN-Newborn	1
GGCATGTCATCACGCCACTACTCA-4	GW17_0508_L-054264_1	GW17_0508	GW17	L-054264	1	4377	2560	Neuron	Glutamatergic neuron	EN-Non-IT-Immature	115
GGCATTACACCTACTGACTACTCA-4	GW17_0508_L-054264_1	GW17_0508	GW17	L-054264	1	3859	2511	Neuron	Glutamatergic neuron	EN-Newborn	15
GGCATTACACGAACGTACTACTCA-4	GW17_0508_L-054264_1	GW17_0508	GW17	L-054264	1	2694	1935	Neuron	Glutamatergic neuron	EN-Newborn	4
GGCATTACAGCACTAAACTACTCA-4	GW17_0508_L-054264_1	GW17_0508	GW17	L-054264	1	3920	2590	Neuron	Glutamatergic neuron	EN-Newborn	80
GGCATTACAGCCTATTACTACTCA-4	GW17_0508_L-054264_1	GW17_0508	GW17	L-054264	1	3169	2181	Neuron	Glutamatergic neuron	EN-Newborn	0
GGCATTACAGGTATTGACTACTCA-4	GW17_0508_L-054264_1	GW17_0508	GW17	L-054264	1	6506	3258	Neuron	Glutamatergic neuron	EN-Non-IT-Immature	115
GGCATTACATAAGCCAACTACTCA-4	GW17_0508_L-054264_1	GW17_0508	GW17	L-054264	1	3477	2355	Neuron	Glutamatergic neuron	EN-Newborn	0
GGCATTTGTATGGGACACTACTCA-4	GW17_0508_L-054264_1	GW17_0508	GW17	L-054264	1	3078	2144	Neuron	Glutamatergic neuron	EN-Newborn	12
GGCATTTGTCATTACAACTACTCA-4	GW17_0508_L-054264_1	GW17_0508	GW17	L-054264	1	2293	1659	Progenitor	IPC-EN	IPC-EN	52
GGCATTTGTCGGTTTGACTACTCA-4	GW17_0508_L-054264_1	GW17_0508	GW17	L-054264	1	4527	2917	Neuron	Glutamatergic neuron	EN-L6b	40
GGCATTTGTCTAACCGACTACTCA-4	GW17_0508_L-054264_1	GW17_0508	GW17	L-054264	1	3020	2098	Neuron	GABAergic neuron	IN-CGE-Immature	46
GGCATTTGTGTGTTACACTACTCA-4	GW17_0508_L-054264_1	GW17_0508	GW17	L-054264	1	4161	2556	Neuron	Glutamatergic neuron	EN-Newborn	44
GGCATTTGTTCGGTCAACTACTCA-4	GW17_0508_L-054264_1	GW17_0508	GW17	L-054264	1	1815	1486	Neuron	Glutamatergic neuron	EN-L6-CT	68
GGCATTTGTTGCGCTAACTACTCA-4	GW17_0508_L-054264_1	GW17_0508	GW17	L-054264	1	597	545	Neuron	GABAergic neuron	IN-dLGE-Immature	26
GGCATTTGTTTCCTGCACTACTCA-4	GW17_0508_L-054264_1	GW17_0508	GW17	L-054264	1	2498	1757	Progenitor	IPC-EN	IPC-EN	30
GGCCAAATCCAAATAGACTACTCA-4	GW17_0508_L-054264_1	GW17_0508	GW17	L-054264	1	6658	3716	Neuron	Glutamatergic neuron	EN-Non-IT-Immature	115
GGCCAAATCCCAAATTACTACTCA-4	GW17_0508_L-054264_1	GW17_0508	GW17	L-054264	1	3408	2321	Progenitor	IPC-EN	IPC-EN	28
GGCCAAATCCTGATCAACTACTCA-4	GW17_0508_L-054264_1	GW17_0508	GW17	L-054264	1	3207	2164	Neuron	Glutamatergic neuron	EN-Newborn	6
GGCCAGTAGCTCAACCACTACTCA-4	GW17_0508_L-054264_1	GW17_0508	GW17	L-054264	1	2763	1891	Neuron	Glutamatergic neuron	EN-Newborn	12
GGCCAGTAGCTTACATACTACTCA-4	GW17_0508_L-054264_1	GW17_0508	GW17	L-054264	1	2469	1817	Neuron	Glutamatergic neuron	EN-Newborn	1
GGCCAGTAGGGAGGATACTACTCA-4	GW17_0508_L-054264_1	GW17_0508	GW17	L-054264	1	3115	2147	Neuron	Glutamatergic neuron	EN-Newborn	0
GGCCAGTAGGGTCTAGACTACTCA-4	GW17_0508_L-054264_1	GW17_0508	GW17	L-054264	1	3878	2531	Neuron	Glutamatergic neuron	EN-Newborn	12
GGCCAGTAGTCAATGAACTACTCA-4	GW17_0508_L-054264_1	GW17_0508	GW17	L-054264	1	3333	2285	Neuron	GABAergic neuron	IN-dLGE-Immature	26
GGCCAGTAGTCTATGTACTACTCA-4	GW17_0508_L-054264_1	GW17_0508	GW17	L-054264	1	4254	2746	Neuron	Glutamatergic neuron	EN-IT-Immature	59
GGCCAGTAGTGAGTCGACTACTCA-4	GW17_0508_L-054264_1	GW17_0508	GW17	L-054264	1	4828	3029	Progenitor	Radial glia	RG-vRG	57
GGCCAGTAGTTTGGTTACTACTCA-4	GW17_0508_L-054264_1	GW17_0508	GW17	L-054264	1	2147	1585	Neuron	GABAergic neuron	IN-CGE-Immature	42
GGCCATCGTCACGATTACTACTCA-4	GW17_0508_L-054264_1	GW17_0508	GW17	L-054264	1	6387	3741	Progenitor	Radial glia	RG-vRG	57
GGCCATCGTCCTGAGCACTACTCA-4	GW17_0508_L-054264_1	GW17_0508	GW17	L-054264	1	2488	1782	Neuron	Glutamatergic neuron	EN-Newborn	49
GGCCATTTCAGGGATTACTACTCA-4	GW17_0508_L-054264_1	GW17_0508	GW17	L-054264	1	5035	3096	Progenitor	Radial glia	RG-oRG	82
GGCCATTTCCGCCATGACTACTCA-4	GW17_0508_L-054264_1	GW17_0508	GW17	L-054264	1	6037	3490	Progenitor	IPC-EN	IPC-EN	41
GGCCGTTGTCCTCCTGACTACTCA-4	GW17_0508_L-054264_1	GW17_0508	GW17	L-054264	1	3104	2169	Neuron	Glutamatergic neuron	EN-Newborn	4
GGCCGTTGTGAACGGTACTACTCA-4	GW17_0508_L-054264_1	GW17_0508	GW17	L-054264	1	2848	2081	Neuron	Glutamatergic neuron	EN-Newborn	9
GGCCGTTGTGGGAACTACTACTCA-4	GW17_0508_L-054264_1	GW17_0508	GW17	L-054264	1	1205	1020	Progenitor	IPC-EN	IPC-EN	121
GGCCGTTGTGGTTCTGACTACTCA-4	GW17_0508_L-054264_1	GW17_0508	GW17	L-054264	1	3353	2275	Progenitor	IPC-EN	IPC-EN	65
GGCCGTTGTTCTGGCAACTACTCA-4	GW17_0508_L-054264_1	GW17_0508	GW17	L-054264	1	2785	1941	Neuron	Glutamatergic neuron	EN-Newborn	32
GGCCTAAAGCCATCACACTACTCA-4	GW17_0508_L-054264_1	GW17_0508	GW17	L-054264	1	4421	2807	Neuron	Glutamatergic neuron	EN-Newborn	9
GGCCTAAAGCCCTTGGACTACTCA-4	GW17_0508_L-054264_1	GW17_0508	GW17	L-054264	1	2607	1837	Neuron	GABAergic neuron	IN-CGE-Immature	42
GGCCTAAAGCGTGCTTACTACTCA-4	GW17_0508_L-054264_1	GW17_0508	GW17	L-054264	1	4108	2670	Neuron	Glutamatergic neuron	EN-Newborn	80
GGCCTAAAGGCCAACAACTACTCA-4	GW17_0508_L-054264_1	GW17_0508	GW17	L-054264	1	5239	2903	Glia	Oligodendrocyte	Oligodendrocyte-Immature	110
GGCCTAAAGTCACCTAACTACTCA-4	GW17_0508_L-054264_1	GW17_0508	GW17	L-054264	1	2862	2003	Progenitor	Radial glia	RG-vRG	45
GGCCTTTAGACAGACTACTACTCA-4	GW17_0508_L-054264_1	GW17_0508	GW17	L-054264	1	3317	2156	Neuron	Glutamatergic neuron	EN-IT-Immature	125
GGCCTTTAGCAGCCAAACTACTCA-4	GW17_0508_L-054264_1	GW17_0508	GW17	L-054264	1	4664	2808	Neuron	Glutamatergic neuron	EN-L6b	40
GGCCTTTAGGGTTGCAACTACTCA-4	GW17_0508_L-054264_1	GW17_0508	GW17	L-054264	1	3755	2561	Progenitor	IPC-EN	IPC-EN	97
GGCCTTTAGTTAGGGTACTACTCA-4	GW17_0508_L-054264_1	GW17_0508	GW17	L-054264	1	1894	1405	Neuron	GABAergic neuron	IN-dLGE-Immature	26
GGCGAAACAGGCTTAAACTACTCA-4	GW17_0508_L-054264_1	GW17_0508	GW17	L-054264	1	3378	2235	Progenitor	IPC-EN	IPC-EN	92
GGCGAAACATGGGTTAACTACTCA-4	GW17_0508_L-054264_1	GW17_0508	GW17	L-054264	1	4471	2830	Neuron	Glutamatergic neuron	EN-Newborn	9
GGCGAAACATTAGCGAACTACTCA-4	GW17_0508_L-054264_1	GW17_0508	GW17	L-054264	1	4861	2930	Neuron	Glutamatergic neuron	EN-L6b	40
GGCGAATGTGTTAGAGACTACTCA-4	GW17_0508_L-054264_1	GW17_0508	GW17	L-054264	1	6221	3401	Neuron	Glutamatergic neuron	EN-Newborn	44
GGCGAATGTTGTGAGAACTACTCA-4	GW17_0508_L-054264_1	GW17_0508	GW17	L-054264	1	7111	3480	Vascular	Vascular	Vascular	120
GGCGATTCACGTGCTCACTACTCA-4	GW17_0508_L-054264_1	GW17_0508	GW17	L-054264	1	2598	1793	Neuron	Glutamatergic neuron	EN-Newborn	0
GGCGATTCACTATCACACTACTCA-4	GW17_0508_L-054264_1	GW17_0508	GW17	L-054264	1	4145	2648	Neuron	Glutamatergic neuron	EN-Newborn	0
GGCGCAAGTCCAGCTAACTACTCA-4	GW17_0508_L-054264_1	GW17_0508	GW17	L-054264	1	5211	3078	Neuron	Glutamatergic neuron	EN-Newborn	14
GGCGCAAGTGCTGAAAACTACTCA-4	GW17_0508_L-054264_1	GW17_0508	GW17	L-054264	1	6388	3492	Progenitor	Radial glia	RG-oRG	66
GGCGCAAGTGTGACCCACTACTCA-4	GW17_0508_L-054264_1	GW17_0508	GW17	L-054264	1	6331	3491	Neuron	Glutamatergic neuron	EN-L6-IT	5
GGCGCTTGTATTTGTGACTACTCA-4	GW17_0508_L-054264_1	GW17_0508	GW17	L-054264	1	4077	2611	Neuron	Glutamatergic neuron	EN-Newborn	12
GGCGCTTGTCAATACCACTACTCA-4	GW17_0508_L-054264_1	GW17_0508	GW17	L-054264	1	2699	1932	Neuron	GABAergic neuron	IN-dLGE-Immature	26
GGCGTAATCACTAATCACTACTCA-4	GW17_0508_L-054264_1	GW17_0508	GW17	L-054264	1	5869	3330	Neuron	Glutamatergic neuron	EN-IT-Immature	59
GGCGTAATCAGCACCTACTACTCA-4	GW17_0508_L-054264_1	GW17_0508	GW17	L-054264	1	4240	2673	Neuron	Glutamatergic neuron	EN-Newborn	80
GGCGTAATCATCAGCCACTACTCA-4	GW17_0508_L-054264_1	GW17_0508	GW17	L-054264	1	2165	1640	Neuron	GABAergic neuron	IN-CGE-Immature	42
GGCGTAATCCGGCTCAACTACTCA-4	GW17_0508_L-054264_1	GW17_0508	GW17	L-054264	1	3879	2635	Neuron	Glutamatergic neuron	EN-IT-Immature	8
GGCGTAATCCTTTAGGACTACTCA-4	GW17_0508_L-054264_1	GW17_0508	GW17	L-054264	1	2534	1838	Progenitor	IPC-EN	IPC-EN	52
GGCGTAATCGAACGTGACTACTCA-4	GW17_0508_L-054264_1	GW17_0508	GW17	L-054264	1	2642	1889	Progenitor	IPC-EN	IPC-EN	28
GGCGTAATCGCTCAGTACTACTCA-4	GW17_0508_L-054264_1	GW17_0508	GW17	L-054264	1	2239	1597	Progenitor	IPC-EN	IPC-EN	92
GGCTAATAGACTATTCACTACTCA-4	GW17_0508_L-054264_1	GW17_0508	GW17	L-054264	1	2908	2034	Neuron	Glutamatergic neuron	EN-Newborn	1
GGCTATTGTGGACACGACTACTCA-4	GW17_0508_L-054264_1	GW17_0508	GW17	L-054264	1	3657	2416	Progenitor	Radial glia	RG-vRG	45
GGCTCAAAGCAGGTCAACTACTCA-4	GW17_0508_L-054264_1	GW17_0508	GW17	L-054264	1	5288	3216	Neuron	Glutamatergic neuron	EN-IT-Immature	27
GGCTCAAAGCATTACTACTACTCA-4	GW17_0508_L-054264_1	GW17_0508	GW17	L-054264	1	3905	2676	Progenitor	IPC-EN	IPC-EN	97
GGCTCAAAGCGCTTACACTACTCA-4	GW17_0508_L-054264_1	GW17_0508	GW17	L-054264	1	2547	1819	Progenitor	IPC-EN	IPC-EN	92
GGCTCAAAGCTCGACTACTACTCA-4	GW17_0508_L-054264_1	GW17_0508	GW17	L-054264	1	6191	3522	Progenitor	Radial glia	RG-vRG	108
GGCTCAAAGTCAGGCAACTACTCA-4	GW17_0508_L-054264_1	GW17_0508	GW17	L-054264	1	3994	2573	Neuron	Glutamatergic neuron	EN-Newborn	6
GGCTGAGGTGACACAAACTACTCA-4	GW17_0508_L-054264_1	GW17_0508	GW17	L-054264	1	3647	2434	Neuron	Glutamatergic neuron	EN-Newborn	4
GGCTGATCAATCCACTACTACTCA-4	GW17_0508_L-054264_1	GW17_0508	GW17	L-054264	1	3335	2320	Neuron	Glutamatergic neuron	EN-Newborn	0
GGCTGATCACACTAAGACTACTCA-4	GW17_0508_L-054264_1	GW17_0508	GW17	L-054264	1	3654	2525	Neuron	Glutamatergic neuron	EN-IT-Immature	83
GGCTGGTAGGGTTTCCACTACTCA-4	GW17_0508_L-054264_1	GW17_0508	GW17	L-054264	1	2156	1629	Neuron	GABAergic neuron	IN-MGE-Immature	25
GGCTGGTAGTAAACCAACTACTCA-4	GW17_0508_L-054264_1	GW17_0508	GW17	L-054264	1	7162	3863	Progenitor	Radial glia	RG-vRG	108
GGCTGGTAGTGCCCTGACTACTCA-4	GW17_0508_L-054264_1	GW17_0508	GW17	L-054264	1	3733	2387	Neuron	Glutamatergic neuron	EN-Newborn	58
GGCTGGTAGTGTTTCGACTACTCA-4	GW17_0508_L-054264_1	GW17_0508	GW17	L-054264	1	5543	3339	Neuron	Glutamatergic neuron	EN-Newborn	9
GGCTGTGCAACCTTGTACTACTCA-4	GW17_0508_L-054264_1	GW17_0508	GW17	L-054264	1	2608	1797	Neuron	GABAergic neuron	IN-CGE-Immature	46
GGCTGTGCAGGCTATAACTACTCA-4	GW17_0508_L-054264_1	GW17_0508	GW17	L-054264	1	4896	2888	Neuron	Glutamatergic neuron	EN-IT-Immature	125
GGCTGTGCATTGGACAACTACTCA-4	GW17_0508_L-054264_1	GW17_0508	GW17	L-054264	1	3573	2406	Neuron	Glutamatergic neuron	EN-IT-Immature	11
GGCTTAACAACCTCGCACTACTCA-4	GW17_0508_L-054264_1	GW17_0508	GW17	L-054264	1	3505	2332	Neuron	Glutamatergic neuron	EN-Newborn	1
GGCTTAACATATCGCTACTACTCA-4	GW17_0508_L-054264_1	GW17_0508	GW17	L-054264	1	3465	2333	Neuron	Glutamatergic neuron	EN-Newborn	1
GGCTTAACATGGCGCAACTACTCA-4	GW17_0508_L-054264_1	GW17_0508	GW17	L-054264	1	5544	3323	Progenitor	Radial glia	RG-oRG	82
GGCTTATGTACGAACAACTACTCA-4	GW17_0508_L-054264_1	GW17_0508	GW17	L-054264	1	4807	2797	Progenitor	Radial glia	RG-oRG	82
GGCTTATGTACGAATGACTACTCA-4	GW17_0508_L-054264_1	GW17_0508	GW17	L-054264	1	5616	3318	Neuron	Glutamatergic neuron	EN-IT-Immature	27
GGCTTATGTAGTAACGACTACTCA-4	GW17_0508_L-054264_1	GW17_0508	GW17	L-054264	1	2661	1994	Neuron	GABAergic neuron	IN-MGE-Immature	118
GGCTTATGTGCTCCAAACTACTCA-4	GW17_0508_L-054264_1	GW17_0508	GW17	L-054264	1	3635	2412	Neuron	Glutamatergic neuron	EN-Newborn	6
GGCTTATGTGGTTACTACTACTCA-4	GW17_0508_L-054264_1	GW17_0508	GW17	L-054264	1	3648	2464	Neuron	Glutamatergic neuron	EN-Newborn	9
GGCTTGAAGCAAGACTACTACTCA-4	GW17_0508_L-054264_1	GW17_0508	GW17	L-054264	1	2253	1652	Progenitor	IPC-EN	IPC-EN	92
GGCTTGAAGCTTGAAAACTACTCA-4	GW17_0508_L-054264_1	GW17_0508	GW17	L-054264	1	3399	2285	Neuron	Glutamatergic neuron	EN-Newborn	0
GGCTTGAAGGGATTTAACTACTCA-4	GW17_0508_L-054264_1	GW17_0508	GW17	L-054264	1	4808	3033	Neuron	Glutamatergic neuron	EN-IT-Immature	11
GGCTTGCGTCCTTCGTACTACTCA-4	GW17_0508_L-054264_1	GW17_0508	GW17	L-054264	1	3241	2184	Neuron	Glutamatergic neuron	EN-Newborn	56
GGCTTGCGTCTATCTTACTACTCA-4	GW17_0508_L-054264_1	GW17_0508	GW17	L-054264	1	3271	2216	Neuron	Glutamatergic neuron	EN-Newborn	0
GGCTTGCGTTAGCGGGACTACTCA-4	GW17_0508_L-054264_1	GW17_0508	GW17	L-054264	1	6181	3405	Neuron	Glutamatergic neuron	EN-Non-IT-Immature	115
GGCTTGCGTTGTCCAGACTACTCA-4	GW17_0508_L-054264_1	GW17_0508	GW17	L-054264	1	3183	2226	Neuron	Glutamatergic neuron	EN-Newborn	4
GGCTTGCGTTTACCGGACTACTCA-4	GW17_0508_L-054264_1	GW17_0508	GW17	L-054264	1	3754	2520	Neuron	Glutamatergic neuron	EN-Newborn	10
GGCTTGTTCACAAATGACTACTCA-4	GW17_0508_L-054264_1	GW17_0508	GW17	L-054264	1	3423	2315	Neuron	Glutamatergic neuron	EN-Newborn	58
GGCTTGTTCACTCGCGACTACTCA-4	GW17_0508_L-054264_1	GW17_0508	GW17	L-054264	1	2295	1708	Neuron	GABAergic neuron	IN-CGE-Immature	38
GGGAAGTAGCCGCTATACTACTCA-4	GW17_0508_L-054264_1	GW17_0508	GW17	L-054264	1	3615	2406	Neuron	Glutamatergic neuron	EN-Newborn	0
GGGAAGTAGGACAAAGACTACTCA-4	GW17_0508_L-054264_1	GW17_0508	GW17	L-054264	1	3080	2167	Neuron	Glutamatergic neuron	EN-Newborn	20
GGGAAGTAGTTATGGAACTACTCA-4	GW17_0508_L-054264_1	GW17_0508	GW17	L-054264	1	3315	2328	Progenitor	Radial glia	RG-vRG	45
GGGACAACAATGGGAGACTACTCA-4	GW17_0508_L-054264_1	GW17_0508	GW17	L-054264	1	2859	2047	Neuron	GABAergic neuron	IN-MGE-Immature	25
GGGACAACACTCAAAGACTACTCA-4	GW17_0508_L-054264_1	GW17_0508	GW17	L-054264	1	3241	2251	Neuron	Glutamatergic neuron	EN-Newborn	0
GGGACAACACTTTGTAACTACTCA-4	GW17_0508_L-054264_1	GW17_0508	GW17	L-054264	1	1545	1203	Neuron	GABAergic neuron	IN-CGE-Immature	19
GGGACAACATGCAATGACTACTCA-4	GW17_0508_L-054264_1	GW17_0508	GW17	L-054264	1	5937	3517	Progenitor	Radial glia	RG-vRG	57
GGGACTCAGCGATAACACTACTCA-4	GW17_0508_L-054264_1	GW17_0508	GW17	L-054264	1	1766	1375	Neuron	GABAergic neuron	IN-MGE-Immature	25
GGGACTCAGGTATAGCACTACTCA-4	GW17_0508_L-054264_1	GW17_0508	GW17	L-054264	1	3507	2406	Neuron	Glutamatergic neuron	EN-Non-IT-Immature	74
GGGACTCAGTACCCACACTACTCA-4	GW17_0508_L-054264_1	GW17_0508	GW17	L-054264	1	8056	4202	Neuron	Glutamatergic neuron	EN-IT-Immature	36
GGGACTCAGTGGACCAACTACTCA-4	GW17_0508_L-054264_1	GW17_0508	GW17	L-054264	1	3026	2089	Neuron	Glutamatergic neuron	EN-Newborn	6
GGGAGTCTCAAGATGCACTACTCA-4	GW17_0508_L-054264_1	GW17_0508	GW17	L-054264	1	3315	2198	Neuron	Glutamatergic neuron	EN-Newborn	0
GGGAGTCTCAAGGTACACTACTCA-4	GW17_0508_L-054264_1	GW17_0508	GW17	L-054264	1	5513	3199	Neuron	Glutamatergic neuron	EN-IT-Immature	36
GGGAGTCTCCGAAAGTACTACTCA-4	GW17_0508_L-054264_1	GW17_0508	GW17	L-054264	1	2607	1824	Progenitor	IPC-EN	IPC-EN	52
GGGAGTGAGCAAGACTACTACTCA-4	GW17_0508_L-054264_1	GW17_0508	GW17	L-054264	1	3321	2280	Neuron	Glutamatergic neuron	EN-Newborn	58
GGGAGTGAGGTTAGGTACTACTCA-4	GW17_0508_L-054264_1	GW17_0508	GW17	L-054264	1	4271	2754	Neuron	Glutamatergic neuron	EN-Newborn	44
GGGAGTGAGGTTGGGCACTACTCA-4	GW17_0508_L-054264_1	GW17_0508	GW17	L-054264	1	2754	1942	Neuron	Glutamatergic neuron	EN-Newborn	4
GGGAGTGAGTGGACCAACTACTCA-4	GW17_0508_L-054264_1	GW17_0508	GW17	L-054264	1	2790	2004	Neuron	Glutamatergic neuron	EN-Newborn	6
GGGAGTGAGTTAGGGTACTACTCA-4	GW17_0508_L-054264_1	GW17_0508	GW17	L-054264	1	3490	2396	Neuron	Glutamatergic neuron	EN-Newborn	32
GGGATAAAGAGGCGAGACTACTCA-4	GW17_0508_L-054264_1	GW17_0508	GW17	L-054264	1	2290	1735	Neuron	GABAergic neuron	IN-dLGE-Immature	26
GGGATAAAGCTCCCTCACTACTCA-4	GW17_0508_L-054264_1	GW17_0508	GW17	L-054264	1	3152	2123	Progenitor	IPC-EN	IPC-EN	65
GGGATAAAGGTCTTGCACTACTCA-4	GW17_0508_L-054264_1	GW17_0508	GW17	L-054264	1	3630	2494	Neuron	Glutamatergic neuron	EN-Newborn	9
GGGATATTCACCTTTCACTACTCA-4	GW17_0508_L-054264_1	GW17_0508	GW17	L-054264	1	3847	2530	Neuron	Glutamatergic neuron	EN-L6b	40
GGGATATTCGAACGTGACTACTCA-4	GW17_0508_L-054264_1	GW17_0508	GW17	L-054264	1	2146	1588	Neuron	GABAergic neuron	IN-MGE-Immature	63
GGGATATTCGCAGGACACTACTCA-4	GW17_0508_L-054264_1	GW17_0508	GW17	L-054264	1	2512	1750	Progenitor	IPC-EN	IPC-EN	28
GGGATGACAAGGTGTCACTACTCA-4	GW17_0508_L-054264_1	GW17_0508	GW17	L-054264	1	2597	1839	Progenitor	IPC-EN	IPC-EN	65
GGGATGACACATAAGTACTACTCA-4	GW17_0508_L-054264_1	GW17_0508	GW17	L-054264	1	4912	3011	Neuron	Glutamatergic neuron	EN-Newborn	16
GGGATGACACCACATTACTACTCA-4	GW17_0508_L-054264_1	GW17_0508	GW17	L-054264	1	3585	2406	Neuron	Glutamatergic neuron	EN-Newborn	4
GGGATGACACTGTCATACTACTCA-4	GW17_0508_L-054264_1	GW17_0508	GW17	L-054264	1	3097	2231	Progenitor	Radial glia	RG-vRG	57
GGGATGGAGAGCAAGAACTACTCA-4	GW17_0508_L-054264_1	GW17_0508	GW17	L-054264	1	3820	2569	Progenitor	Radial glia	RG-vRG	45
GGGATGGAGCTCATTGACTACTCA-4	GW17_0508_L-054264_1	GW17_0508	GW17	L-054264	1	3492	2354	Neuron	Glutamatergic neuron	EN-Newborn	1
GGGATGGAGCTGATGGACTACTCA-4	GW17_0508_L-054264_1	GW17_0508	GW17	L-054264	1	3833	2564	Progenitor	IPC-EN	IPC-EN	65
GGGATGGAGGAAGCCCACTACTCA-4	GW17_0508_L-054264_1	GW17_0508	GW17	L-054264	1	2014	1545	Neuron	GABAergic neuron	IN-MGE-Immature	25
GGGATGGAGGACACGCACTACTCA-4	GW17_0508_L-054264_1	GW17_0508	GW17	L-054264	1	4516	2753	Neuron	Glutamatergic neuron	EN-IT-Immature	27
GGGATGGAGTGATTTCACTACTCA-4	GW17_0508_L-054264_1	GW17_0508	GW17	L-054264	1	4493	2821	Glia	Oligodendrocyte	Oligodendrocyte-Immature	107
GGGATGGAGTTGGCCTACTACTCA-4	GW17_0508_L-054264_1	GW17_0508	GW17	L-054264	1	4109	2703	Neuron	Glutamatergic neuron	EN-IT-Immature	11
GGGATTTAGCGCTCCAACTACTCA-4	GW17_0508_L-054264_1	GW17_0508	GW17	L-054264	1	5528	3373	Progenitor	Radial glia	RG-vRG	57
GGGATTTAGGTCACTCACTACTCA-4	GW17_0508_L-054264_1	GW17_0508	GW17	L-054264	1	2531	1814	Neuron	Glutamatergic neuron	EN-Newborn	6
GGGATTTAGGTTGTGGACTACTCA-4	GW17_0508_L-054264_1	GW17_0508	GW17	L-054264	1	3603	2448	Progenitor	Radial glia	RG-oRG	82
GGGCAATGTAAGCGTAACTACTCA-4	GW17_0508_L-054264_1	GW17_0508	GW17	L-054264	1	4664	2849	Neuron	Glutamatergic neuron	EN-Newborn	9
GGGCTAATCAACTGGGACTACTCA-4	GW17_0508_L-054264_1	GW17_0508	GW17	L-054264	1	3071	2115	Neuron	Glutamatergic neuron	EN-Newborn	56
GGGCTAATCCTAAGGGACTACTCA-4	GW17_0508_L-054264_1	GW17_0508	GW17	L-054264	1	2411	1715	Progenitor	IPC-EN	IPC-EN	41
GGGCTTAAGCTGGGTAACTACTCA-4	GW17_0508_L-054264_1	GW17_0508	GW17	L-054264	1	4115	2532	Neuron	Glutamatergic neuron	EN-IT-Immature	125
GGGCTTAAGGTGGATTACTACTCA-4	GW17_0508_L-054264_1	GW17_0508	GW17	L-054264	1	4013	2563	Neuron	Glutamatergic neuron	EN-IT-Immature	125
GGGTGAGAGACCAGGCACTACTCA-4	GW17_0508_L-054264_1	GW17_0508	GW17	L-054264	1	2906	1983	Progenitor	IPC-EN	IPC-EN	52
GGGTGAGAGAGGATGAACTACTCA-4	GW17_0508_L-054264_1	GW17_0508	GW17	L-054264	1	3712	2555	Progenitor	OPC	OPC	88
GGGTGAGAGATGAAGGACTACTCA-4	GW17_0508_L-054264_1	GW17_0508	GW17	L-054264	1	4173	2572	Neuron	Glutamatergic neuron	EN-IT-Immature	125
GGGTGAGAGCAGCTAGACTACTCA-4	GW17_0508_L-054264_1	GW17_0508	GW17	L-054264	1	2718	1991	Neuron	Glutamatergic neuron	EN-IT-Immature	59
GGGTGAGAGTAAGCTAACTACTCA-4	GW17_0508_L-054264_1	GW17_0508	GW17	L-054264	1	2308	1683	Neuron	GABAergic neuron	IN-MGE-Immature	118
GGGTGAGAGTTTGCATACTACTCA-4	GW17_0508_L-054264_1	GW17_0508	GW17	L-054264	1	3052	1973	Neuron	GABAergic neuron	IN-MGE-Immature	61
GGGTGGAAGAGCAACTACTACTCA-4	GW17_0508_L-054264_1	GW17_0508	GW17	L-054264	1	3916	2538	Neuron	Glutamatergic neuron	EN-IT-Immature	11
GGGTGGAAGCACTAGGACTACTCA-4	GW17_0508_L-054264_1	GW17_0508	GW17	L-054264	1	3791	2467	Neuron	Glutamatergic neuron	EN-Newborn	0
GGGTGGAAGGACTTAAACTACTCA-4	GW17_0508_L-054264_1	GW17_0508	GW17	L-054264	1	4502	2864	Neuron	Glutamatergic neuron	EN-L6-CT	68
GGGTGGAAGTAAGTGCACTACTCA-4	GW17_0508_L-054264_1	GW17_0508	GW17	L-054264	1	3260	2237	Neuron	Glutamatergic neuron	EN-Newborn	4
GGGTGGAAGTAGCCTCACTACTCA-4	GW17_0508_L-054264_1	GW17_0508	GW17	L-054264	1	2450	1757	Neuron	GABAergic neuron	IN-MGE-Immature	43
GGGTTAGTCGATTGGGACTACTCA-4	GW17_0508_L-054264_1	GW17_0508	GW17	L-054264	1	3170	2243	Neuron	Glutamatergic neuron	EN-Newborn	12
GGGTTAGTCTATCGGCACTACTCA-4	GW17_0508_L-054264_1	GW17_0508	GW17	L-054264	1	3233	2291	Neuron	Glutamatergic neuron	EN-Newborn	75
GGGTTATAGACAACACACTACTCA-4	GW17_0508_L-054264_1	GW17_0508	GW17	L-054264	1	4546	2944	Progenitor	Radial glia	RG-vRG	99
GGGTTATAGGTGAGCCACTACTCA-4	GW17_0508_L-054264_1	GW17_0508	GW17	L-054264	1	2502	1795	Progenitor	IPC-EN	IPC-EN	52
GGGTTATAGTGGCTTCACTACTCA-4	GW17_0508_L-054264_1	GW17_0508	GW17	L-054264	1	3587	2462	Progenitor	Radial glia	RG-vRG	45
GGGTTGGGTCCGCTAAACTACTCA-4	GW17_0508_L-054264_1	GW17_0508	GW17	L-054264	1	2927	2102	Neuron	Glutamatergic neuron	EN-Newborn	12
GGGTTTCTCACATTACACTACTCA-4	GW17_0508_L-054264_1	GW17_0508	GW17	L-054264	1	4776	3003	Neuron	Glutamatergic neuron	EN-IT-Immature	27
GGGTTTCTCCAGAAACACTACTCA-4	GW17_0508_L-054264_1	GW17_0508	GW17	L-054264	1	1988	1526	Neuron	GABAergic neuron	IN-dLGE-Immature	26
GGGTTTCTCTCACCTTACTACTCA-4	GW17_0508_L-054264_1	GW17_0508	GW17	L-054264	1	3786	2480	Neuron	Glutamatergic neuron	EN-Newborn	17
GGGTTTCTCTGTCAATACTACTCA-4	GW17_0508_L-054264_1	GW17_0508	GW17	L-054264	1	2784	1975	Progenitor	Radial glia	RG-vRG	45
GGTAACCCAACAAGCCACTACTCA-4	GW17_0508_L-054264_1	GW17_0508	GW17	L-054264	1	3032	2031	Neuron	Glutamatergic neuron	EN-Newborn	4
GGTAACCCATCATGTCACTACTCA-4	GW17_0508_L-054264_1	GW17_0508	GW17	L-054264	1	4068	2598	Neuron	Glutamatergic neuron	EN-Newborn	9
GGTAACCCATTGACTCACTACTCA-4	GW17_0508_L-054264_1	GW17_0508	GW17	L-054264	1	3069	2097	Progenitor	IPC-EN	IPC-EN	28
GGTAAGGCAAATAGGAACTACTCA-4	GW17_0508_L-054264_1	GW17_0508	GW17	L-054264	1	3289	2216	Neuron	Glutamatergic neuron	EN-Newborn	4
GGTAAGGCAATAAGGAACTACTCA-4	GW17_0508_L-054264_1	GW17_0508	GW17	L-054264	1	2768	2015	Progenitor	Radial glia	RG-vRG	57
GGTAAGGCAGCCTATTACTACTCA-4	GW17_0508_L-054264_1	GW17_0508	GW17	L-054264	1	2683	1919	Neuron	Glutamatergic neuron	EN-Newborn	58
GGTAAGGCATGAAGCCACTACTCA-4	GW17_0508_L-054264_1	GW17_0508	GW17	L-054264	1	3831	2446	Neuron	Glutamatergic neuron	EN-Newborn	87
GGTAAGGCATTGCGCCACTACTCA-4	GW17_0508_L-054264_1	GW17_0508	GW17	L-054264	1	4479	2908	Neuron	Glutamatergic neuron	EN-IT-Immature	55
GGTAATGGTGGGAACTACTACTCA-4	GW17_0508_L-054264_1	GW17_0508	GW17	L-054264	1	3055	2150	Neuron	Glutamatergic neuron	EN-Newborn	0
GGTAATGGTGGGTGTGACTACTCA-4	GW17_0508_L-054264_1	GW17_0508	GW17	L-054264	1	5103	3246	Progenitor	IPC-EN	IPC-EN	97
GGTAATGGTTACTTCTACTACTCA-4	GW17_0508_L-054264_1	GW17_0508	GW17	L-054264	1	1905	1497	Neuron	GABAergic neuron	IN-dLGE-Immature	26
GGTAATGGTTTCGCCTACTACTCA-4	GW17_0508_L-054264_1	GW17_0508	GW17	L-054264	1	4244	2529	Neuron	Glutamatergic neuron	EN-Non-IT-Immature	115
GGTAATGGTTTGTTTCACTACTCA-4	GW17_0508_L-054264_1	GW17_0508	GW17	L-054264	1	5030	3135	Neuron	Glutamatergic neuron	EN-IT-Immature	27
GGTACCGCAATAGAGAACTACTCA-4	GW17_0508_L-054264_1	GW17_0508	GW17	L-054264	1	4741	2916	Progenitor	Radial glia	RG-vRG	99
GGTACGTCAATTAGACACTACTCA-4	GW17_0508_L-054264_1	GW17_0508	GW17	L-054264	1	4585	2941	Neuron	Glutamatergic neuron	EN-IT-Immature	11
GGTACGTCATCAGGACACTACTCA-4	GW17_0508_L-054264_1	GW17_0508	GW17	L-054264	1	3870	2562	Neuron	Glutamatergic neuron	EN-Newborn	0
GGTACGTCATGAGGGAACTACTCA-4	GW17_0508_L-054264_1	GW17_0508	GW17	L-054264	1	5958	3370	Neuron	Glutamatergic neuron	EN-Newborn	44
GGTACTGAGAAGGTTCACTACTCA-4	GW17_0508_L-054264_1	GW17_0508	GW17	L-054264	1	3638	2339	Neuron	Glutamatergic neuron	EN-IT-Immature	11
GGTACTGAGATAACCAACTACTCA-4	GW17_0508_L-054264_1	GW17_0508	GW17	L-054264	1	2994	1834	Vascular	Vascular	Vascular	120
GGTAGTTAGCACGCAAACTACTCA-4	GW17_0508_L-054264_1	GW17_0508	GW17	L-054264	1	3475	2322	Neuron	Glutamatergic neuron	EN-Newborn	0
GGTAGTTAGTAGCCTCACTACTCA-4	GW17_0508_L-054264_1	GW17_0508	GW17	L-054264	1	4666	2923	Neuron	Glutamatergic neuron	EN-Newborn	80
GGTCACGCAAGGGTCTACTACTCA-4	GW17_0508_L-054264_1	GW17_0508	GW17	L-054264	1	3486	2294	Neuron	Glutamatergic neuron	EN-Newborn	4
GGTCACGCAGATTCGAACTACTCA-4	GW17_0508_L-054264_1	GW17_0508	GW17	L-054264	1	2210	1670	Neuron	GABAergic neuron	IN-MGE-Immature	43
GGTCACGCATAGCCGGACTACTCA-4	GW17_0508_L-054264_1	GW17_0508	GW17	L-054264	1	3619	2403	Neuron	Glutamatergic neuron	EN-Newborn	10
GGTCACGCATCAAGCAACTACTCA-4	GW17_0508_L-054264_1	GW17_0508	GW17	L-054264	1	3475	2354	Neuron	Glutamatergic neuron	EN-Newborn	1
GGTCACGCATCCCAATACTACTCA-4	GW17_0508_L-054264_1	GW17_0508	GW17	L-054264	1	3280	2229	Progenitor	IPC-EN	IPC-EN	52
GGTCATTGTAAGCGTAACTACTCA-4	GW17_0508_L-054264_1	GW17_0508	GW17	L-054264	1	4796	2881	Neuron	Glutamatergic neuron	EN-IT-Immature	125
GGTCATTGTTAGTCTAACTACTCA-4	GW17_0508_L-054264_1	GW17_0508	GW17	L-054264	1	1807	1359	Neuron	GABAergic neuron	IN-MGE-Immature	43
GGTCCGTGTACCTTAAACTACTCA-4	GW17_0508_L-054264_1	GW17_0508	GW17	L-054264	1	3389	2275	Neuron	Glutamatergic neuron	EN-Newborn	1
GGTCCGTGTATCCGCAACTACTCA-4	GW17_0508_L-054264_1	GW17_0508	GW17	L-054264	1	2686	1980	Neuron	Glutamatergic neuron	EN-Newborn	12
GGTCCGTGTTGCGAAAACTACTCA-4	GW17_0508_L-054264_1	GW17_0508	GW17	L-054264	1	1617	1316	Neuron	GABAergic neuron	IN-MGE-Immature	118
GGTCCGTGTTGTCCAGACTACTCA-4	GW17_0508_L-054264_1	GW17_0508	GW17	L-054264	1	3620	2315	Neuron	Glutamatergic neuron	EN-Newborn	34
GGTCTAACAATTGAGTACTACTCA-4	GW17_0508_L-054264_1	GW17_0508	GW17	L-054264	1	7824	4078	Progenitor	IPC-EN	IPC-EN	76
GGTCTAACAGGTCAACACTACTCA-4	GW17_0508_L-054264_1	GW17_0508	GW17	L-054264	1	3175	2164	Neuron	Glutamatergic neuron	EN-Newborn	17
GGTGAACGTACACCCAACTACTCA-4	GW17_0508_L-054264_1	GW17_0508	GW17	L-054264	1	3544	2405	Neuron	Glutamatergic neuron	EN-Newborn	6
GGTGAACGTACGTTCGACTACTCA-4	GW17_0508_L-054264_1	GW17_0508	GW17	L-054264	1	3613	2191	Neuron	Glutamatergic neuron	EN-Non-IT-Immature	115
GGTGAACGTCGAGGCAACTACTCA-4	GW17_0508_L-054264_1	GW17_0508	GW17	L-054264	1	5644	3254	Neuron	Glutamatergic neuron	EN-IT-Immature	27
GGTGAACGTTGGGCGAACTACTCA-4	GW17_0508_L-054264_1	GW17_0508	GW17	L-054264	1	3787	2437	Neuron	Glutamatergic neuron	EN-Newborn	6
GGTGAAGCAAATACCGACTACTCA-4	GW17_0508_L-054264_1	GW17_0508	GW17	L-054264	1	4581	2921	Neuron	Glutamatergic neuron	EN-IT-Immature	11
GGTGAAGCAATAAGCTACTACTCA-4	GW17_0508_L-054264_1	GW17_0508	GW17	L-054264	1	4945	2883	Neuron	Glutamatergic neuron	EN-Newborn	58
GGTGAAGCAATAGAGAACTACTCA-4	GW17_0508_L-054264_1	GW17_0508	GW17	L-054264	1	3394	2275	Progenitor	Radial glia	RG-vRG	45
GGTGAAGCACTAGCGGACTACTCA-4	GW17_0508_L-054264_1	GW17_0508	GW17	L-054264	1	3757	2473	Neuron	Glutamatergic neuron	EN-Newborn	14
GGTGAAGCAGAATGAAACTACTCA-4	GW17_0508_L-054264_1	GW17_0508	GW17	L-054264	1	3344	2267	Progenitor	OPC	OPC	93
GGTGAAGCAGCTAGACACTACTCA-4	GW17_0508_L-054264_1	GW17_0508	GW17	L-054264	1	5922	3410	Progenitor	Radial glia	RG-oRG	82
GGTGAAGCAGGTTTCTACTACTCA-4	GW17_0508_L-054264_1	GW17_0508	GW17	L-054264	1	2978	2062	Neuron	GABAergic neuron	IN-dLGE-Immature	26
GGTGAAGCATAATGACACTACTCA-4	GW17_0508_L-054264_1	GW17_0508	GW17	L-054264	1	3293	2248	Neuron	Glutamatergic neuron	EN-Newborn	1
GGTGAAGCATCACGAAACTACTCA-4	GW17_0508_L-054264_1	GW17_0508	GW17	L-054264	1	5237	3085	Progenitor	Radial glia	RG-vRG	99
GGTGAAGCATCATAGGACTACTCA-4	GW17_0508_L-054264_1	GW17_0508	GW17	L-054264	1	2112	1562	Neuron	GABAergic neuron	IN-MGE-Immature	63
GGTGAAGCATTTCTTCACTACTCA-4	GW17_0508_L-054264_1	GW17_0508	GW17	L-054264	1	3041	2120	Neuron	Glutamatergic neuron	EN-Newborn	6
GGTGATTAGACTCAAAACTACTCA-4	GW17_0508_L-054264_1	GW17_0508	GW17	L-054264	1	4400	2840	Progenitor	Radial glia	RG-vRG	99
GGTGATTAGCACTAGGACTACTCA-4	GW17_0508_L-054264_1	GW17_0508	GW17	L-054264	1	4241	2817	Progenitor	Radial glia	RG-vRG	45
GGTGATTAGCGCAAGCACTACTCA-4	GW17_0508_L-054264_1	GW17_0508	GW17	L-054264	1	3767	2454	Neuron	Glutamatergic neuron	EN-Newborn	58
GGTGCACAGCAGGTCAACTACTCA-4	GW17_0508_L-054264_1	GW17_0508	GW17	L-054264	1	5231	3185	Neuron	Glutamatergic neuron	EN-IT-Immature	11
GGTGCACAGGTATTTCACTACTCA-4	GW17_0508_L-054264_1	GW17_0508	GW17	L-054264	1	2093	1578	Neuron	GABAergic neuron	IN-dLGE-Immature	26
GGTGCACAGTCAACTTACTACTCA-4	GW17_0508_L-054264_1	GW17_0508	GW17	L-054264	1	6314	3497	Progenitor	Radial glia	RG-vRG	108
GGTGCACAGTTTCCAGACTACTCA-4	GW17_0508_L-054264_1	GW17_0508	GW17	L-054264	1	4162	2657	Neuron	Glutamatergic neuron	EN-Newborn	0
GGTGCTGCAACCTTGTACTACTCA-4	GW17_0508_L-054264_1	GW17_0508	GW17	L-054264	1	1984	1531	Neuron	Glutamatergic neuron	EN-Newborn	0
GGTGCTGCACCAACAAACTACTCA-4	GW17_0508_L-054264_1	GW17_0508	GW17	L-054264	1	3265	2184	Neuron	Glutamatergic neuron	EN-Newborn	6
GGTGCTGCATACTGAGACTACTCA-4	GW17_0508_L-054264_1	GW17_0508	GW17	L-054264	1	1792	1375	Neuron	GABAergic neuron	IN-dLGE-Immature	26
GGTGCTGCATATCGCTACTACTCA-4	GW17_0508_L-054264_1	GW17_0508	GW17	L-054264	1	2231	1673	Neuron	Glutamatergic neuron	EN-Newborn	4
GGTGCTGCATCACGAAACTACTCA-4	GW17_0508_L-054264_1	GW17_0508	GW17	L-054264	1	4062	2373	Neuron	Glutamatergic neuron	EN-Non-IT-Immature	115
GGTGCTGCATTTCGACACTACTCA-4	GW17_0508_L-054264_1	GW17_0508	GW17	L-054264	1	4896	3166	Progenitor	IPC-EN	IPC-EN	97
GGTGCTTTCCTTTAGGACTACTCA-4	GW17_0508_L-054264_1	GW17_0508	GW17	L-054264	1	3438	2306	Neuron	Glutamatergic neuron	EN-Newborn	9
GGTGCTTTCGCGAGTAACTACTCA-4	GW17_0508_L-054264_1	GW17_0508	GW17	L-054264	1	3495	2367	Neuron	Glutamatergic neuron	EN-Newborn	9
GGTGGATGTCACACCAACTACTCA-4	GW17_0508_L-054264_1	GW17_0508	GW17	L-054264	1	3822	2500	Neuron	Glutamatergic neuron	EN-IT-Immature	27
GGTGGATGTCACAGAAACTACTCA-4	GW17_0508_L-054264_1	GW17_0508	GW17	L-054264	1	2525	1812	Neuron	GABAergic neuron	IN-MGE-Immature	25
GGTGGATGTGCGGCAAACTACTCA-4	GW17_0508_L-054264_1	GW17_0508	GW17	L-054264	1	8698	4521	Progenitor	Radial glia	RG-vRG	99
GGTGTCGCAACCGGATACTACTCA-4	GW17_0508_L-054264_1	GW17_0508	GW17	L-054264	1	4105	2604	Neuron	Glutamatergic neuron	EN-Newborn	6
GGTGTCGCAACTTGTCACTACTCA-4	GW17_0508_L-054264_1	GW17_0508	GW17	L-054264	1	3501	2303	Neuron	Glutamatergic neuron	EN-Newborn	0
GGTGTCGCACGCAATAACTACTCA-4	GW17_0508_L-054264_1	GW17_0508	GW17	L-054264	1	3607	2379	Neuron	Glutamatergic neuron	EN-Newborn	0
GGTGTCGCATCGATAGACTACTCA-4	GW17_0508_L-054264_1	GW17_0508	GW17	L-054264	1	3411	2326	Neuron	Glutamatergic neuron	EN-Newborn	4
GGTGTGATCAATTGGAACTACTCA-4	GW17_0508_L-054264_1	GW17_0508	GW17	L-054264	1	2956	2102	Neuron	Glutamatergic neuron	EN-Newborn	4
GGTGTGATCATGGAACACTACTCA-4	GW17_0508_L-054264_1	GW17_0508	GW17	L-054264	1	2151	1564	Neuron	GABAergic neuron	IN-CGE-Immature	19
GGTGTGATCTGCCATAACTACTCA-4	GW17_0508_L-054264_1	GW17_0508	GW17	L-054264	1	7881	4160	Neuron	Glutamatergic neuron	EN-IT-Immature	27
GGTGTGCAGGCCAACAACTACTCA-4	GW17_0508_L-054264_1	GW17_0508	GW17	L-054264	1	4003	2516	Neuron	Glutamatergic neuron	EN-IT-Immature	27
GGTGTGCAGGTGAATCACTACTCA-4	GW17_0508_L-054264_1	GW17_0508	GW17	L-054264	1	3000	2085	Neuron	Glutamatergic neuron	EN-Newborn	1
GGTGTGCAGGTTCCGTACTACTCA-4	GW17_0508_L-054264_1	GW17_0508	GW17	L-054264	1	4774	2902	Neuron	Glutamatergic neuron	EN-Newborn	56
GGTGTGCAGTGCTGAGACTACTCA-4	GW17_0508_L-054264_1	GW17_0508	GW17	L-054264	1	2676	1831	Progenitor	IPC-EN	IPC-EN	92
GGTGTTACACATAGATACTACTCA-4	GW17_0508_L-054264_1	GW17_0508	GW17	L-054264	1	4405	2733	Neuron	Glutamatergic neuron	EN-Non-IT-Immature	74
GGTGTTACACCACAAAACTACTCA-4	GW17_0508_L-054264_1	GW17_0508	GW17	L-054264	1	3506	2339	Neuron	Glutamatergic neuron	EN-Newborn	12
GGTGTTACAGCACGTGACTACTCA-4	GW17_0508_L-054264_1	GW17_0508	GW17	L-054264	1	3825	2436	Neuron	Glutamatergic neuron	EN-Newborn	0
GGTGTTACAGCATTTCACTACTCA-4	GW17_0508_L-054264_1	GW17_0508	GW17	L-054264	1	3294	2121	Progenitor	Radial glia	RG-tRG	53
GGTGTTACAGCTCGCTACTACTCA-4	GW17_0508_L-054264_1	GW17_0508	GW17	L-054264	1	3047	2085	Neuron	Glutamatergic neuron	EN-Newborn	6
GGTGTTACAGGTTTCTACTACTCA-4	GW17_0508_L-054264_1	GW17_0508	GW17	L-054264	1	3756	2531	Neuron	Glutamatergic neuron	EN-Newborn	9
GGTGTTTGTAATAGGTACTACTCA-4	GW17_0508_L-054264_1	GW17_0508	GW17	L-054264	1	2845	1841	Neuron	GABAergic neuron	IN-MGE-Immature	118
GGTGTTTGTACGTAAGACTACTCA-4	GW17_0508_L-054264_1	GW17_0508	GW17	L-054264	1	3538	2330	Neuron	Glutamatergic neuron	EN-Newborn	6
GGTTAAATCCTTAGGCACTACTCA-4	GW17_0508_L-054264_1	GW17_0508	GW17	L-054264	1	3402	2304	Neuron	Glutamatergic neuron	EN-L6-CT	68
GGTTAAATCGTCAACCACTACTCA-4	GW17_0508_L-054264_1	GW17_0508	GW17	L-054264	1	3475	2361	Progenitor	Radial glia	RG-oRG	82
GGTTAATCAAGTTGGCACTACTCA-4	GW17_0508_L-054264_1	GW17_0508	GW17	L-054264	1	2814	1924	Progenitor	IPC-EN	IPC-EN	92
GGTTAATCACTAACGAACTACTCA-4	GW17_0508_L-054264_1	GW17_0508	GW17	L-054264	1	4781	2925	Neuron	GABAergic neuron	IN-MGE-Immature	63
GGTTACCTCACATTACACTACTCA-4	GW17_0508_L-054264_1	GW17_0508	GW17	L-054264	1	3316	2277	Neuron	Glutamatergic neuron	EN-Newborn	4
GGTTACCTCCGGCTCAACTACTCA-4	GW17_0508_L-054264_1	GW17_0508	GW17	L-054264	1	4577	2912	Neuron	Glutamatergic neuron	EN-Newborn	44
GGTTACCTCCTAAAGAACTACTCA-4	GW17_0508_L-054264_1	GW17_0508	GW17	L-054264	1	5801	3351	Neuron	Glutamatergic neuron	EN-IT-Immature	27
GGTTACCTCGTTAACTACTACTCA-4	GW17_0508_L-054264_1	GW17_0508	GW17	L-054264	1	3487	2360	Neuron	Glutamatergic neuron	EN-Newborn	1
GGTTAGTAGGCGAGAGACTACTCA-4	GW17_0508_L-054264_1	GW17_0508	GW17	L-054264	1	3617	2437	Neuron	Glutamatergic neuron	EN-Newborn	9
GGTTAGTAGGTCAAGTACTACTCA-4	GW17_0508_L-054264_1	GW17_0508	GW17	L-054264	1	2851	1985	Progenitor	IPC-EN	IPC-EN	92
GGTTAGTAGTTAGGCGACTACTCA-4	GW17_0508_L-054264_1	GW17_0508	GW17	L-054264	1	3924	2643	Neuron	Glutamatergic neuron	EN-IT-Immature	27
GGTTCACTCACAAAGCACTACTCA-4	GW17_0508_L-054264_1	GW17_0508	GW17	L-054264	1	3195	2225	Progenitor	IPC-EN	IPC-EN	52
GGTTCACTCACATTCGACTACTCA-4	GW17_0508_L-054264_1	GW17_0508	GW17	L-054264	1	3398	2272	Neuron	Glutamatergic neuron	EN-Newborn	12
GGTTCACTCAGCATGGACTACTCA-4	GW17_0508_L-054264_1	GW17_0508	GW17	L-054264	1	3491	2313	Neuron	Glutamatergic neuron	EN-Newborn	4
GGTTCACTCATTAGTCACTACTCA-4	GW17_0508_L-054264_1	GW17_0508	GW17	L-054264	1	3818	2562	Neuron	Glutamatergic neuron	EN-IT-Immature	11
GGTTCACTCATTGCATACTACTCA-4	GW17_0508_L-054264_1	GW17_0508	GW17	L-054264	1	3525	2376	Neuron	Glutamatergic neuron	EN-Newborn	0
GGTTCACTCCGTTAGCACTACTCA-4	GW17_0508_L-054264_1	GW17_0508	GW17	L-054264	1	3171	2254	Progenitor	IPC-EN	IPC-EN	41
GGTTGACCAAATCACGACTACTCA-4	GW17_0508_L-054264_1	GW17_0508	GW17	L-054264	1	6070	3215	Neuron	Glutamatergic neuron	EN-IT-Immature	125
GGTTGACCATTTATCGACTACTCA-4	GW17_0508_L-054264_1	GW17_0508	GW17	L-054264	1	4018	2627	Progenitor	IPC-EN	IPC-EN	41
GGTTGAGTCGCGAGTAACTACTCA-4	GW17_0508_L-054264_1	GW17_0508	GW17	L-054264	1	7441	4096	Progenitor	Radial glia	RG-oRG	82
GGTTTAAAGAAGCAAGACTACTCA-4	GW17_0508_L-054264_1	GW17_0508	GW17	L-054264	1	2826	2028	Neuron	GABAergic neuron	IN-MGE-Immature	119
GGTTTAAAGCTTAAAGACTACTCA-4	GW17_0508_L-054264_1	GW17_0508	GW17	L-054264	1	2279	1655	Progenitor	IPC-EN	IPC-EN	92
GGTTTAAAGCTTACATACTACTCA-4	GW17_0508_L-054264_1	GW17_0508	GW17	L-054264	1	2531	1825	Neuron	Glutamatergic neuron	EN-Newborn	0
GGTTTAGCAAGACATTACTACTCA-4	GW17_0508_L-054264_1	GW17_0508	GW17	L-054264	1	2866	1950	Neuron	GABAergic neuron	IN-CGE-Immature	19
GGTTTAGCAATAAGCTACTACTCA-4	GW17_0508_L-054264_1	GW17_0508	GW17	L-054264	1	2431	1795	Neuron	Glutamatergic neuron	EN-Newborn	32
GGTTTAGCACTAGTCTACTACTCA-4	GW17_0508_L-054264_1	GW17_0508	GW17	L-054264	1	2373	1741	Neuron	Glutamatergic neuron	EN-Newborn	32
GGTTTAGCATAGCGACACTACTCA-4	GW17_0508_L-054264_1	GW17_0508	GW17	L-054264	1	3576	2473	Neuron	Glutamatergic neuron	EN-Newborn	10
GGTTTAGCATCACTCGACTACTCA-4	GW17_0508_L-054264_1	GW17_0508	GW17	L-054264	1	5524	3422	Progenitor	Radial glia	RG-oRG	82
GGTTTATTCACCAGCTACTACTCA-4	GW17_0508_L-054264_1	GW17_0508	GW17	L-054264	1	2210	1603	Progenitor	Radial glia	RG-vRG	45
GGTTTATTCATGAGGTACTACTCA-4	GW17_0508_L-054264_1	GW17_0508	GW17	L-054264	1	2938	2110	Neuron	Glutamatergic neuron	EN-Newborn	12
GGTTTATTCATGCGTCACTACTCA-4	GW17_0508_L-054264_1	GW17_0508	GW17	L-054264	1	5329	3134	Neuron	Glutamatergic neuron	EN-IT-Immature	36
GGTTTATTCCAGAACGACTACTCA-4	GW17_0508_L-054264_1	GW17_0508	GW17	L-054264	1	4262	2664	Progenitor	Radial glia	RG-vRG	45
GGTTTATTCGTAACTTACTACTCA-4	GW17_0508_L-054264_1	GW17_0508	GW17	L-054264	1	6565	3708	Progenitor	Radial glia	RG-oRG	82
GGTTTATTCTATCGGCACTACTCA-4	GW17_0508_L-054264_1	GW17_0508	GW17	L-054264	1	4620	2988	Progenitor	IPC-EN	IPC-EN	97
GGTTTCCAGAATGGCTACTACTCA-4	GW17_0508_L-054264_1	GW17_0508	GW17	L-054264	1	3069	2110	Progenitor	IPC-EN	IPC-EN	65
GGTTTCCAGGGAGGATACTACTCA-4	GW17_0508_L-054264_1	GW17_0508	GW17	L-054264	1	3797	2459	Progenitor	IPC-EN	IPC-EN	113
GGTTTCTCAATTAGGTACTACTCA-4	GW17_0508_L-054264_1	GW17_0508	GW17	L-054264	1	2114	1593	Progenitor	IPC-EN	IPC-EN	28
GGTTTCTCAGCACCTCACTACTCA-4	GW17_0508_L-054264_1	GW17_0508	GW17	L-054264	1	2641	1892	Neuron	GABAergic neuron	IN-MGE-Immature	60
GGTTTGACAAACTTGGACTACTCA-4	GW17_0508_L-054264_1	GW17_0508	GW17	L-054264	1	5715	3400	Neuron	Glutamatergic neuron	EN-IT-Immature	11
GGTTTGACAACCCTATACTACTCA-4	GW17_0508_L-054264_1	GW17_0508	GW17	L-054264	1	2870	2029	Neuron	Glutamatergic neuron	EN-Newborn	56
GGTTTGACATTCATGCACTACTCA-4	GW17_0508_L-054264_1	GW17_0508	GW17	L-054264	1	1950	1508	Neuron	GABAergic neuron	IN-dLGE-Immature	26
GGTTTGTGTCCATTAAACTACTCA-4	GW17_0508_L-054264_1	GW17_0508	GW17	L-054264	1	4884	3179	Progenitor	Radial glia	RG-vRG	57
GGTTTGTGTGAACGACACTACTCA-4	GW17_0508_L-054264_1	GW17_0508	GW17	L-054264	1	2904	2055	Neuron	Glutamatergic neuron	EN-Newborn	33
GTAAACCAGCGCAAGCACTACTCA-4	GW17_0508_L-054264_1	GW17_0508	GW17	L-054264	1	5993	3133	Neuron	Glutamatergic neuron	EN-Non-IT-Immature	115
GTAAACCAGCTCATTGACTACTCA-4	GW17_0508_L-054264_1	GW17_0508	GW17	L-054264	1	3732	2496	Neuron	Glutamatergic neuron	EN-Newborn	4
GTAAACCAGGGCGGTTACTACTCA-4	GW17_0508_L-054264_1	GW17_0508	GW17	L-054264	1	4729	2872	Neuron	Glutamatergic neuron	EN-IT-Immature	70
GTAAACCAGTGAGTTAACTACTCA-4	GW17_0508_L-054264_1	GW17_0508	GW17	L-054264	1	3263	2244	Neuron	Glutamatergic neuron	EN-Newborn	6
GTAAACCAGTTAACAGACTACTCA-4	GW17_0508_L-054264_1	GW17_0508	GW17	L-054264	1	3877	2571	Neuron	Glutamatergic neuron	EN-Newborn	12
GTAAACGGTACGTAAGACTACTCA-4	GW17_0508_L-054264_1	GW17_0508	GW17	L-054264	1	2638	1940	Neuron	Glutamatergic neuron	EN-IT-Immature	11
GTAAACGGTCAAACTCACTACTCA-4	GW17_0508_L-054264_1	GW17_0508	GW17	L-054264	1	1878	1501	Neuron	Glutamatergic neuron	EN-Newborn	9
GTAAACGGTTGCATCGACTACTCA-4	GW17_0508_L-054264_1	GW17_0508	GW17	L-054264	1	3528	2399	Neuron	Glutamatergic neuron	EN-Newborn	0
GTAAAGCTCATTTGCGACTACTCA-4	GW17_0508_L-054264_1	GW17_0508	GW17	L-054264	1	3569	2385	Neuron	Glutamatergic neuron	EN-Newborn	12
GTAAAGGAGCCACTCGACTACTCA-4	GW17_0508_L-054264_1	GW17_0508	GW17	L-054264	1	2134	1586	Neuron	Glutamatergic neuron	EN-Newborn	9
GTAAAGGAGCTTAGTTACTACTCA-4	GW17_0508_L-054264_1	GW17_0508	GW17	L-054264	1	3773	2544	Progenitor	Radial glia	RG-oRG	82
GTAAAGGAGGCACTAGACTACTCA-4	GW17_0508_L-054264_1	GW17_0508	GW17	L-054264	1	1896	1420	Progenitor	IPC-EN	IPC-EN	28
GTAACCACACAATCGAACTACTCA-4	GW17_0508_L-054264_1	GW17_0508	GW17	L-054264	1	3208	2211	Neuron	Glutamatergic neuron	EN-Newborn	3
GTAACCACATAGCGCGACTACTCA-4	GW17_0508_L-054264_1	GW17_0508	GW17	L-054264	1	3381	2273	Neuron	Glutamatergic neuron	EN-Newborn	12
GTAACCTGTCAATTCAACTACTCA-4	GW17_0508_L-054264_1	GW17_0508	GW17	L-054264	1	3333	2369	Progenitor	Radial glia	RG-vRG	45
GTAACCTGTCCATCCTACTACTCA-4	GW17_0508_L-054264_1	GW17_0508	GW17	L-054264	1	2450	1747	Progenitor	IPC-EN	IPC-EN	52
GTAACCTGTCGTTCTCACTACTCA-4	GW17_0508_L-054264_1	GW17_0508	GW17	L-054264	1	2917	2066	Neuron	Glutamatergic neuron	EN-Newborn	4
GTAACCTGTGCAATAGACTACTCA-4	GW17_0508_L-054264_1	GW17_0508	GW17	L-054264	1	3551	2356	Neuron	Glutamatergic neuron	EN-Newborn	10
GTAACGGTCCGCAATCACTACTCA-4	GW17_0508_L-054264_1	GW17_0508	GW17	L-054264	1	645	574	Progenitor	IPC-EN	IPC-EN	65
GTAACGGTCGCAGGACACTACTCA-4	GW17_0508_L-054264_1	GW17_0508	GW17	L-054264	1	1586	1305	Neuron	GABAergic neuron	IN-MGE-Immature	63
GTAACTAAGAGGCGTCACTACTCA-4	GW17_0508_L-054264_1	GW17_0508	GW17	L-054264	1	2504	1821	Neuron	Glutamatergic neuron	EN-Newborn	12
GTAACTAAGATGCTAAACTACTCA-4	GW17_0508_L-054264_1	GW17_0508	GW17	L-054264	1	3937	2621	Neuron	Glutamatergic neuron	EN-Newborn	20
GTAACTAAGCAACATAACTACTCA-4	GW17_0508_L-054264_1	GW17_0508	GW17	L-054264	1	3907	2570	Progenitor	IPC-EN	IPC-EN	113
GTAACTAAGTTTGGTTACTACTCA-4	GW17_0508_L-054264_1	GW17_0508	GW17	L-054264	1	2274	1692	Progenitor	IPC-EN	IPC-EN	85
GTAAGAACAACTATCCACTACTCA-4	GW17_0508_L-054264_1	GW17_0508	GW17	L-054264	1	4513	2890	Neuron	Glutamatergic neuron	EN-IT-Immature	11
GTAAGAACACTAAGCAACTACTCA-4	GW17_0508_L-054264_1	GW17_0508	GW17	L-054264	1	3283	2241	Neuron	Glutamatergic neuron	EN-Newborn	1
GTAAGGTTCCCACATAACTACTCA-4	GW17_0508_L-054264_1	GW17_0508	GW17	L-054264	1	3244	2158	Progenitor	IPC-EN	IPC-EN	52
GTAAGGTTCTTTGGATACTACTCA-4	GW17_0508_L-054264_1	GW17_0508	GW17	L-054264	1	2951	2075	Neuron	Glutamatergic neuron	EN-Newborn	6
GTAATCCGTCACCAGCACTACTCA-4	GW17_0508_L-054264_1	GW17_0508	GW17	L-054264	1	3675	2511	Progenitor	Radial glia	RG-vRG	45
GTAATCCGTGATCCTGACTACTCA-4	GW17_0508_L-054264_1	GW17_0508	GW17	L-054264	1	2920	2092	Neuron	GABAergic neuron	IN-MGE-Immature	119
GTAATCCGTGCGGAATACTACTCA-4	GW17_0508_L-054264_1	GW17_0508	GW17	L-054264	1	3903	2561	Progenitor	IPC-EN	IPC-EN	85
GTAATCCGTGCGGCAAACTACTCA-4	GW17_0508_L-054264_1	GW17_0508	GW17	L-054264	1	3176	2205	Neuron	Glutamatergic neuron	EN-Newborn	10
GTAATCCGTTAATTCGACTACTCA-4	GW17_0508_L-054264_1	GW17_0508	GW17	L-054264	1	3254	2259	Neuron	Glutamatergic neuron	EN-Newborn	1
GTAATCCGTTGGGTTTACTACTCA-4	GW17_0508_L-054264_1	GW17_0508	GW17	L-054264	1	3459	2310	Neuron	Glutamatergic neuron	EN-Newborn	9
GTACCTATCAACTTGTACTACTCA-4	GW17_0508_L-054264_1	GW17_0508	GW17	L-054264	1	5356	3246	Progenitor	Radial glia	RG-oRG	82
GTACCTATCAGGTAGTACTACTCA-4	GW17_0508_L-054264_1	GW17_0508	GW17	L-054264	1	2862	2049	Neuron	Glutamatergic neuron	EN-Newborn	32
GTACGCAAGCCATCACACTACTCA-4	GW17_0508_L-054264_1	GW17_0508	GW17	L-054264	1	1382	1166	Neuron	GABAergic neuron	IN-MGE-Immature	63
GTACTGACACACAAATACTACTCA-4	GW17_0508_L-054264_1	GW17_0508	GW17	L-054264	1	3527	2412	Neuron	Glutamatergic neuron	EN-Newborn	12
GTACTGACACTAGTAGACTACTCA-4	GW17_0508_L-054264_1	GW17_0508	GW17	L-054264	1	3283	2211	Progenitor	IPC-EN	IPC-EN	65
GTACTGACATGTGGCGACTACTCA-4	GW17_0508_L-054264_1	GW17_0508	GW17	L-054264	1	3325	2251	Neuron	Glutamatergic neuron	EN-Newborn	4
GTACTGACATTACTTGACTACTCA-4	GW17_0508_L-054264_1	GW17_0508	GW17	L-054264	1	3706	2484	Neuron	Glutamatergic neuron	EN-Newborn	17
GTACTGACATTGAGATACTACTCA-4	GW17_0508_L-054264_1	GW17_0508	GW17	L-054264	1	2711	1827	Neuron	Glutamatergic neuron	EN-Newborn	32
GTACTTAGTCGTTATAACTACTCA-4	GW17_0508_L-054264_1	GW17_0508	GW17	L-054264	1	2251	1709	Neuron	Glutamatergic neuron	EN-Newborn	4
GTACTTAGTGACCTATACTACTCA-4	GW17_0508_L-054264_1	GW17_0508	GW17	L-054264	1	2467	1848	Neuron	GABAergic neuron	IN-CGE-Immature	46
GTACTTAGTTGGGCGAACTACTCA-4	GW17_0508_L-054264_1	GW17_0508	GW17	L-054264	1	3455	2407	Progenitor	Radial glia	RG-vRG	45
GTAGCCCGTATTGCGTACTACTCA-4	GW17_0508_L-054264_1	GW17_0508	GW17	L-054264	1	2444	1684	Progenitor	IPC-EN	IPC-EN	52
GTAGCCCGTCAAAGATACTACTCA-4	GW17_0508_L-054264_1	GW17_0508	GW17	L-054264	1	2126	1588	Neuron	GABAergic neuron	IN-dLGE-Immature	26
GTAGCCCGTCTGTGATACTACTCA-4	GW17_0508_L-054264_1	GW17_0508	GW17	L-054264	1	4405	2873	Progenitor	IPC-EN	IPC-EN	97
GTAGCCCGTTAAGGATACTACTCA-4	GW17_0508_L-054264_1	GW17_0508	GW17	L-054264	1	2318	1712	Progenitor	IPC-EN	IPC-EN	65
GTAGGCGGTTAGCATCACTACTCA-4	GW17_0508_L-054264_1	GW17_0508	GW17	L-054264	1	2429	1846	Neuron	Glutamatergic neuron	EN-Newborn	12
GTAGGCGGTTCGGTCAACTACTCA-4	GW17_0508_L-054264_1	GW17_0508	GW17	L-054264	1	1374	1117	Progenitor	IPC-EN	IPC-EN	113
GTAGGCGGTTTAGTTGACTACTCA-4	GW17_0508_L-054264_1	GW17_0508	GW17	L-054264	1	2437	1805	Neuron	Glutamatergic neuron	EN-Newborn	4
GTAGTAGGTAAGCTAGACTACTCA-4	GW17_0508_L-054264_1	GW17_0508	GW17	L-054264	1	2655	1941	Progenitor	IPC-EN	IPC-EN	113
GTAGTAGGTATTGACCACTACTCA-4	GW17_0508_L-054264_1	GW17_0508	GW17	L-054264	1	3888	2583	Neuron	Glutamatergic neuron	EN-Newborn	10
GTAGTAGGTGATTAGGACTACTCA-4	GW17_0508_L-054264_1	GW17_0508	GW17	L-054264	1	2238	1647	Progenitor	IPC-EN	IPC-EN	92
GTAGTCCTCAGTAGCGACTACTCA-4	GW17_0508_L-054264_1	GW17_0508	GW17	L-054264	1	2350	1741	Neuron	GABAergic neuron	IN-MGE-Immature	25
GTAGTCCTCATGTCATACTACTCA-4	GW17_0508_L-054264_1	GW17_0508	GW17	L-054264	1	4275	2757	Neuron	Glutamatergic neuron	EN-Newborn	9
GTATACTTCACCAGGAACTACTCA-4	GW17_0508_L-054264_1	GW17_0508	GW17	L-054264	1	4131	2702	Progenitor	Radial glia	RG-vRG	99
GTATACTTCAGGTAGTACTACTCA-4	GW17_0508_L-054264_1	GW17_0508	GW17	L-054264	1	2923	2065	Neuron	Glutamatergic neuron	EN-Newborn	10
GTATACTTCCCGTTGGACTACTCA-4	GW17_0508_L-054264_1	GW17_0508	GW17	L-054264	1	5083	3129	Neuron	Glutamatergic neuron	EN-Newborn	31
GTATACTTCCGCCTCTACTACTCA-4	GW17_0508_L-054264_1	GW17_0508	GW17	L-054264	1	2199	1616	Neuron	GABAergic neuron	IN-MGE-Immature	25
GTATGGGTCAACCTCAACTACTCA-4	GW17_0508_L-054264_1	GW17_0508	GW17	L-054264	1	4297	2719	Progenitor	Radial glia	RG-vRG	99
GTATGGGTCACAACAAACTACTCA-4	GW17_0508_L-054264_1	GW17_0508	GW17	L-054264	1	3098	2109	Neuron	Glutamatergic neuron	EN-Newborn	32
GTATGGGTCGATGAACACTACTCA-4	GW17_0508_L-054264_1	GW17_0508	GW17	L-054264	1	3231	2250	Neuron	Glutamatergic neuron	EN-Newborn	56
GTATGTAAGACCAGGCACTACTCA-4	GW17_0508_L-054264_1	GW17_0508	GW17	L-054264	1	2239	1667	Progenitor	IPC-EN	IPC-EN	52
GTATGTAAGAGCAATCACTACTCA-4	GW17_0508_L-054264_1	GW17_0508	GW17	L-054264	1	3101	2154	Progenitor	IPC-EN	IPC-EN	85
GTATGTAAGCGCTACTACTACTCA-4	GW17_0508_L-054264_1	GW17_0508	GW17	L-054264	1	3502	2230	Neuron	Glutamatergic neuron	EN-IT-Immature	125
GTATTACTCAAGTTAGACTACTCA-4	GW17_0508_L-054264_1	GW17_0508	GW17	L-054264	1	2912	2006	Neuron	Glutamatergic neuron	EN-Newborn	0
GTATTACTCAGGTCGAACTACTCA-4	GW17_0508_L-054264_1	GW17_0508	GW17	L-054264	1	2765	1973	Neuron	Glutamatergic neuron	EN-Newborn	6
GTATTACTCCATAAAGACTACTCA-4	GW17_0508_L-054264_1	GW17_0508	GW17	L-054264	1	2870	2039	Neuron	Glutamatergic neuron	EN-Newborn	0
GTATTACTCCCATAGCACTACTCA-4	GW17_0508_L-054264_1	GW17_0508	GW17	L-054264	1	2251	1640	Progenitor	IPC-EN	IPC-EN	52
GTATTACTCCGCACCAACTACTCA-4	GW17_0508_L-054264_1	GW17_0508	GW17	L-054264	1	3486	2333	Neuron	Glutamatergic neuron	EN-Newborn	20
GTATTACTCGCGGAACACTACTCA-4	GW17_0508_L-054264_1	GW17_0508	GW17	L-054264	1	3729	2438	Neuron	Glutamatergic neuron	EN-Non-IT-Immature	74
GTATTCGTCAATCGCCACTACTCA-4	GW17_0508_L-054264_1	GW17_0508	GW17	L-054264	1	3895	2593	Neuron	Glutamatergic neuron	EN-IT-Immature	27
GTATTCGTCACAGATAACTACTCA-4	GW17_0508_L-054264_1	GW17_0508	GW17	L-054264	1	3056	2096	Neuron	Glutamatergic neuron	EN-Newborn	12
GTATTCGTCGATTATCACTACTCA-4	GW17_0508_L-054264_1	GW17_0508	GW17	L-054264	1	2881	2068	Neuron	Glutamatergic neuron	EN-Newborn	12
GTATTCGTCTAATCGTACTACTCA-4	GW17_0508_L-054264_1	GW17_0508	GW17	L-054264	1	2926	2041	Progenitor	IPC-EN	IPC-EN	28
GTCAACTGTTTACGACACTACTCA-4	GW17_0508_L-054264_1	GW17_0508	GW17	L-054264	1	2117	1582	Neuron	GABAergic neuron	IN-CGE-Immature	38
GTCAAGCCAAACAATCACTACTCA-4	GW17_0508_L-054264_1	GW17_0508	GW17	L-054264	1	3604	2385	Neuron	Glutamatergic neuron	EN-Newborn	44
GTCAAGCCACCAGCCTACTACTCA-4	GW17_0508_L-054264_1	GW17_0508	GW17	L-054264	1	6183	3624	Neuron	Glutamatergic neuron	EN-IT-Immature	27
GTCAAGCCAGGCCTCTACTACTCA-4	GW17_0508_L-054264_1	GW17_0508	GW17	L-054264	1	5724	3323	Neuron	Glutamatergic neuron	EN-Newborn	22
GTCACAACAAGTTCCTACTACTCA-4	GW17_0508_L-054264_1	GW17_0508	GW17	L-054264	1	4702	2522	Neuron	Glutamatergic neuron	EN-Non-IT-Immature	115
GTCACAACACACAAATACTACTCA-4	GW17_0508_L-054264_1	GW17_0508	GW17	L-054264	1	3194	2232	Neuron	Glutamatergic neuron	EN-Newborn	10
GTCACAACACGATTAGACTACTCA-4	GW17_0508_L-054264_1	GW17_0508	GW17	L-054264	1	3587	2407	Neuron	Glutamatergic neuron	EN-Newborn	12
GTCACACTCAAGGTCGACTACTCA-4	GW17_0508_L-054264_1	GW17_0508	GW17	L-054264	1	5148	2946	Progenitor	IPC-EN	IPC-EN	85
GTCACACTCATTACCGACTACTCA-4	GW17_0508_L-054264_1	GW17_0508	GW17	L-054264	1	3893	2446	Neuron	Glutamatergic neuron	EN-Newborn	1
GTCACACTCCTGGTTAACTACTCA-4	GW17_0508_L-054264_1	GW17_0508	GW17	L-054264	1	3706	2424	Progenitor	IPC-EN	IPC-EN	65
GTCACACTCGCGGATAACTACTCA-4	GW17_0508_L-054264_1	GW17_0508	GW17	L-054264	1	5830	3277	Neuron	Glutamatergic neuron	EN-Non-IT-Immature	115
GTCACTCAGACAAAGGACTACTCA-4	GW17_0508_L-054264_1	GW17_0508	GW17	L-054264	1	3168	2099	Progenitor	IPC-EN	IPC-EN	65
GTCACTCAGATGCCTCACTACTCA-4	GW17_0508_L-054264_1	GW17_0508	GW17	L-054264	1	2530	1766	Progenitor	IPC-EN	IPC-EN	92
GTCACTCAGCAATTGAACTACTCA-4	GW17_0508_L-054264_1	GW17_0508	GW17	L-054264	1	2646	1900	Neuron	GABAergic neuron	IN-dLGE-Immature	26
GTCACTCAGTGAATCAACTACTCA-4	GW17_0508_L-054264_1	GW17_0508	GW17	L-054264	1	4786	2844	Neuron	Glutamatergic neuron	EN-IT-Immature	59
GTCAGTGAGGAAGGTAACTACTCA-4	GW17_0508_L-054264_1	GW17_0508	GW17	L-054264	1	4810	2571	Neuron	Glutamatergic neuron	EN-Non-IT-Immature	115
GTCATAAAGCACCTTAACTACTCA-4	GW17_0508_L-054264_1	GW17_0508	GW17	L-054264	1	3598	2465	Progenitor	IPC-EN	IPC-EN	97
GTCATAAAGCTCAAGGACTACTCA-4	GW17_0508_L-054264_1	GW17_0508	GW17	L-054264	1	4731	3009	Neuron	Glutamatergic neuron	EN-IT-Immature	11
GTCATAAAGGGTTGCAACTACTCA-4	GW17_0508_L-054264_1	GW17_0508	GW17	L-054264	1	2144	1558	Neuron	GABAergic neuron	IN-MGE-Immature	25
GTCATCCAGGTAAGCTACTACTCA-4	GW17_0508_L-054264_1	GW17_0508	GW17	L-054264	1	3370	2310	Neuron	Glutamatergic neuron	EN-Newborn	10
GTCATCCAGGTTCTTGACTACTCA-4	GW17_0508_L-054264_1	GW17_0508	GW17	L-054264	1	4592	2763	Neuron	Glutamatergic neuron	EN-IT-Immature	125
GTCATTAGTAACCCATACTACTCA-4	GW17_0508_L-054264_1	GW17_0508	GW17	L-054264	1	2083	1622	Neuron	GABAergic neuron	IN-MGE-Immature	60
GTCATTAGTACGCACCACTACTCA-4	GW17_0508_L-054264_1	GW17_0508	GW17	L-054264	1	3226	2261	Neuron	Glutamatergic neuron	EN-Newborn	12
GTCATTAGTTCTCAAAACTACTCA-4	GW17_0508_L-054264_1	GW17_0508	GW17	L-054264	1	2472	1816	Neuron	Glutamatergic neuron	EN-Newborn	6
GTCATTAGTTTGAGCTACTACTCA-4	GW17_0508_L-054264_1	GW17_0508	GW17	L-054264	1	3418	2327	Neuron	Glutamatergic neuron	EN-Newborn	9
GTCATTGTCAAACTTCACTACTCA-4	GW17_0508_L-054264_1	GW17_0508	GW17	L-054264	1	4685	2978	Progenitor	Radial glia	RG-oRG	82
GTCCAAACACTTTACAACTACTCA-4	GW17_0508_L-054264_1	GW17_0508	GW17	L-054264	1	3212	2204	Neuron	Glutamatergic neuron	EN-Newborn	12
GTCCCTCTCCATTAACACTACTCA-4	GW17_0508_L-054264_1	GW17_0508	GW17	L-054264	1	2937	2018	Neuron	Glutamatergic neuron	EN-Newborn	1
GTCCCTCTCCCATAATACTACTCA-4	GW17_0508_L-054264_1	GW17_0508	GW17	L-054264	1	5128	3092	Neuron	Glutamatergic neuron	EN-IT-Immature	27
GTCCCTCTCCTAAGTTACTACTCA-4	GW17_0508_L-054264_1	GW17_0508	GW17	L-054264	1	2787	1911	Neuron	Glutamatergic neuron	EN-Newborn	32
GTCCCTCTCCTCAAGCACTACTCA-4	GW17_0508_L-054264_1	GW17_0508	GW17	L-054264	1	3132	2148	Neuron	Glutamatergic neuron	EN-Newborn	56
GTCCCTCTCTGTCAGCACTACTCA-4	GW17_0508_L-054264_1	GW17_0508	GW17	L-054264	1	4653	3023	Neuron	Glutamatergic neuron	EN-L5-ET	94
GTCCCTGAGCGAATACACTACTCA-4	GW17_0508_L-054264_1	GW17_0508	GW17	L-054264	1	3566	2357	Neuron	Glutamatergic neuron	EN-Newborn	47
GTCCCTGAGTCATCATACTACTCA-4	GW17_0508_L-054264_1	GW17_0508	GW17	L-054264	1	2580	1846	Progenitor	IPC-EN	IPC-EN	92
GTCCGTAGTGATAAACACTACTCA-4	GW17_0508_L-054264_1	GW17_0508	GW17	L-054264	1	1441	1159	Progenitor	IPC-EN	IPC-EN	65
GTCCTGAGTAAGGTTGACTACTCA-4	GW17_0508_L-054264_1	GW17_0508	GW17	L-054264	1	2774	2002	Progenitor	IPC-EN	IPC-EN	97
GTCCTGAGTTAGCATCACTACTCA-4	GW17_0508_L-054264_1	GW17_0508	GW17	L-054264	1	1692	1333	Neuron	Glutamatergic neuron	EN-Newborn	1
GTCCTTAAGACAACACACTACTCA-4	GW17_0508_L-054264_1	GW17_0508	GW17	L-054264	1	2116	1644	Neuron	Glutamatergic neuron	EN-Newborn	12
GTCCTTAAGCGCAAGCACTACTCA-4	GW17_0508_L-054264_1	GW17_0508	GW17	L-054264	1	1080	927	Neuron	GABAergic neuron	IN-dLGE-Immature	26
GTCCTTAAGCTTACATACTACTCA-4	GW17_0508_L-054264_1	GW17_0508	GW17	L-054264	1	1238	1013	Progenitor	Radial glia	RG-oRG	82
GTCCTTAAGGCTTATTACTACTCA-4	GW17_0508_L-054264_1	GW17_0508	GW17	L-054264	1	1262	1044	Neuron	GABAergic neuron	IN-MGE-Immature	64
GTCCTTAAGTCGCGAAACTACTCA-4	GW17_0508_L-054264_1	GW17_0508	GW17	L-054264	1	3589	2501	Progenitor	Radial glia	RG-vRG	45
GTCGATTGTGCACTATACTACTCA-4	GW17_0508_L-054264_1	GW17_0508	GW17	L-054264	1	3579	2402	Neuron	Glutamatergic neuron	EN-Newborn	0
GTCGGTTTCACCAGCTACTACTCA-4	GW17_0508_L-054264_1	GW17_0508	GW17	L-054264	1	2972	2091	Neuron	Glutamatergic neuron	EN-Newborn	32
GTCGGTTTCCGGACAAACTACTCA-4	GW17_0508_L-054264_1	GW17_0508	GW17	L-054264	1	2182	1654	Neuron	Glutamatergic neuron	EN-Newborn	3
GTCGGTTTCCTAAGTTACTACTCA-4	GW17_0508_L-054264_1	GW17_0508	GW17	L-054264	1	3092	2182	Neuron	Glutamatergic neuron	EN-Newborn	6
GTCGGTTTCCTGGATCACTACTCA-4	GW17_0508_L-054264_1	GW17_0508	GW17	L-054264	1	2749	1988	Neuron	Glutamatergic neuron	EN-Newborn	49
GTCGGTTTCTCAAGAAACTACTCA-4	GW17_0508_L-054264_1	GW17_0508	GW17	L-054264	1	2332	1784	Progenitor	IPC-EN	IPC-EN	85
GTCGTTATCAATGTGAACTACTCA-4	GW17_0508_L-054264_1	GW17_0508	GW17	L-054264	1	2738	2011	Neuron	Glutamatergic neuron	EN-L6-CT	68
GTCGTTATCACCTAATACTACTCA-4	GW17_0508_L-054264_1	GW17_0508	GW17	L-054264	1	3126	2185	Progenitor	Radial glia	RG-vRG	45
GTCGTTATCAGCACAGACTACTCA-4	GW17_0508_L-054264_1	GW17_0508	GW17	L-054264	1	1728	1359	Neuron	GABAergic neuron	IN-CGE-Immature	42
GTCTTGCAGGCGAGAGACTACTCA-4	GW17_0508_L-054264_1	GW17_0508	GW17	L-054264	1	4348	2870	Progenitor	Radial glia	RG-vRG	99
GTCTTGCAGTCTAATCACTACTCA-4	GW17_0508_L-054264_1	GW17_0508	GW17	L-054264	1	3623	2362	Progenitor	IPC-EN	IPC-EN	52
GTCTTGCAGTTACCCAACTACTCA-4	GW17_0508_L-054264_1	GW17_0508	GW17	L-054264	1	5277	3142	Neuron	Glutamatergic neuron	EN-IT-Immature	59
GTGAAACTCACTAATCACTACTCA-4	GW17_0508_L-054264_1	GW17_0508	GW17	L-054264	1	4345	2737	Neuron	Glutamatergic neuron	EN-Newborn	9
GTGAAACTCATAACCTACTACTCA-4	GW17_0508_L-054264_1	GW17_0508	GW17	L-054264	1	3392	2304	Neuron	Glutamatergic neuron	EN-Newborn	0
GTGAAACTCCACAACCACTACTCA-4	GW17_0508_L-054264_1	GW17_0508	GW17	L-054264	1	4168	2623	Progenitor	IPC-EN	IPC-EN	65
GTGAAACTCCTTTCGTACTACTCA-4	GW17_0508_L-054264_1	GW17_0508	GW17	L-054264	1	4195	2737	Neuron	Glutamatergic neuron	EN-Newborn	9
GTGAAACTCGACCGTTACTACTCA-4	GW17_0508_L-054264_1	GW17_0508	GW17	L-054264	1	3138	2169	Neuron	Glutamatergic neuron	EN-Newborn	6
GTGAAACTCGAGGCGTACTACTCA-4	GW17_0508_L-054264_1	GW17_0508	GW17	L-054264	1	3012	2119	Neuron	GABAergic neuron	IN-MGE-Immature	25
GTGAAACTCTCAGCTAACTACTCA-4	GW17_0508_L-054264_1	GW17_0508	GW17	L-054264	1	4996	3037	Neuron	GABAergic neuron	IN-MGE-Immature	18
GTGAGTTAGAAAGGCAACTACTCA-4	GW17_0508_L-054264_1	GW17_0508	GW17	L-054264	1	3062	2099	Neuron	Glutamatergic neuron	EN-Newborn	12
GTGCAAGTCAGGTTGGACTACTCA-4	GW17_0508_L-054264_1	GW17_0508	GW17	L-054264	1	4248	2658	Neuron	Glutamatergic neuron	EN-Newborn	12
GTGCCTTAGCCTGCCAACTACTCA-4	GW17_0508_L-054264_1	GW17_0508	GW17	L-054264	1	2218	1601	Progenitor	IPC-EN	IPC-EN	52
GTGCCTTAGCTAGATAACTACTCA-4	GW17_0508_L-054264_1	GW17_0508	GW17	L-054264	1	2834	1978	Progenitor	IPC-EN	IPC-EN	92
GTGCCTTAGCTGATGGACTACTCA-4	GW17_0508_L-054264_1	GW17_0508	GW17	L-054264	1	2716	1864	Progenitor	Radial glia	RG-vRG	99
GTGCCTTAGGCGCGATACTACTCA-4	GW17_0508_L-054264_1	GW17_0508	GW17	L-054264	1	4499	2833	Neuron	Glutamatergic neuron	EN-IT-Immature	11
GTGCGGTAGCAACTTTACTACTCA-4	GW17_0508_L-054264_1	GW17_0508	GW17	L-054264	1	2224	1638	Neuron	GABAergic neuron	IN-MGE-Immature	18
GTGCGGTAGGGTTGCAACTACTCA-4	GW17_0508_L-054264_1	GW17_0508	GW17	L-054264	1	4685	2894	Progenitor	IPC-EN	IPC-EN	76
GTGCTCAGTAAAGCATACTACTCA-4	GW17_0508_L-054264_1	GW17_0508	GW17	L-054264	1	2937	2084	Neuron	Glutamatergic neuron	EN-Newborn	1
GTGCTCAGTACGTAAGACTACTCA-4	GW17_0508_L-054264_1	GW17_0508	GW17	L-054264	1	1754	1329	Neuron	GABAergic neuron	IN-dLGE-Immature	26
GTGCTTATCCAGATAAACTACTCA-4	GW17_0508_L-054264_1	GW17_0508	GW17	L-054264	1	3906	2574	Neuron	GABAergic neuron	IN-MGE-Immature	63
GTGCTTATCCATCCAAACTACTCA-4	GW17_0508_L-054264_1	GW17_0508	GW17	L-054264	1	3207	2221	Neuron	Glutamatergic neuron	EN-Newborn	0
GTGGAAGCAAGGCGTTACTACTCA-4	GW17_0508_L-054264_1	GW17_0508	GW17	L-054264	1	3059	2077	Neuron	Glutamatergic neuron	EN-Newborn	6
GTGGAAGCACAATACGACTACTCA-4	GW17_0508_L-054264_1	GW17_0508	GW17	L-054264	1	4492	2788	Neuron	Glutamatergic neuron	EN-IT-Immature	11
GTGGAAGCACCACAAAACTACTCA-4	GW17_0508_L-054264_1	GW17_0508	GW17	L-054264	1	3468	2357	Neuron	Glutamatergic neuron	EN-Newborn	12
GTGGAAGCACTTTACAACTACTCA-4	GW17_0508_L-054264_1	GW17_0508	GW17	L-054264	1	3932	2389	Neuron	Glutamatergic neuron	EN-IT-Immature	125
GTGGAAGCATGTTTCAACTACTCA-4	GW17_0508_L-054264_1	GW17_0508	GW17	L-054264	1	4333	2703	Neuron	Glutamatergic neuron	EN-IT-Immature	11
GTGGACATCATGACAAACTACTCA-4	GW17_0508_L-054264_1	GW17_0508	GW17	L-054264	1	3436	2279	Neuron	Glutamatergic neuron	EN-Newborn	80
GTGGACATCCTGACTAACTACTCA-4	GW17_0508_L-054264_1	GW17_0508	GW17	L-054264	1	6655	3794	Progenitor	IPC-EN	IPC-EN	76
GTGGACATCGCTTGCGACTACTCA-4	GW17_0508_L-054264_1	GW17_0508	GW17	L-054264	1	4981	3082	Progenitor	Radial glia	RG-vRG	57
GTGGACCAGGGTTTCCACTACTCA-4	GW17_0508_L-054264_1	GW17_0508	GW17	L-054264	1	4468	2688	Neuron	Glutamatergic neuron	EN-IT-Immature	125
GTGGACCAGTTGCAGGACTACTCA-4	GW17_0508_L-054264_1	GW17_0508	GW17	L-054264	1	5733	3288	Neuron	Glutamatergic neuron	EN-L6b	116
GTGGATTAGCTTACCAACTACTCA-4	GW17_0508_L-054264_1	GW17_0508	GW17	L-054264	1	4159	2585	Neuron	Glutamatergic neuron	EN-Newborn	9
GTGGATTAGCTTGAAAACTACTCA-4	GW17_0508_L-054264_1	GW17_0508	GW17	L-054264	1	4907	3039	Neuron	Glutamatergic neuron	EN-Newborn	80
GTGGATTAGGATCCAGACTACTCA-4	GW17_0508_L-054264_1	GW17_0508	GW17	L-054264	1	4038	2593	Neuron	Glutamatergic neuron	EN-IT-Immature	11
GTGGATTAGTAGCCTCACTACTCA-4	GW17_0508_L-054264_1	GW17_0508	GW17	L-054264	1	3071	2130	Neuron	GABAergic neuron	IN-CGE-Immature	19
GTGGCGAGTTGCTCCTACTACTCA-4	GW17_0508_L-054264_1	GW17_0508	GW17	L-054264	1	2167	1603	Neuron	GABAergic neuron	IN-MGE-Immature	18
GTGGCGAGTTGTCCAGACTACTCA-4	GW17_0508_L-054264_1	GW17_0508	GW17	L-054264	1	3395	2307	Neuron	Glutamatergic neuron	EN-Newborn	56
GTGGCGTAGACCAGGCACTACTCA-4	GW17_0508_L-054264_1	GW17_0508	GW17	L-054264	1	5908	3363	Neuron	Glutamatergic neuron	EN-IT-Immature	27
GTGGCGTAGCTTCTAGACTACTCA-4	GW17_0508_L-054264_1	GW17_0508	GW17	L-054264	1	3381	2265	Neuron	Glutamatergic neuron	EN-Newborn	9
GTGGCGTAGGCCTCTGACTACTCA-4	GW17_0508_L-054264_1	GW17_0508	GW17	L-054264	1	4567	2828	Neuron	Glutamatergic neuron	EN-IT-Immature	59
GTGGCGTAGGTCAATAACTACTCA-4	GW17_0508_L-054264_1	GW17_0508	GW17	L-054264	1	3338	2283	Neuron	Glutamatergic neuron	EN-Newborn	10
GTGGCTAAGAAACTCAACTACTCA-4	GW17_0508_L-054264_1	GW17_0508	GW17	L-054264	1	3581	2420	Neuron	Glutamatergic neuron	EN-Newborn	12
GTGGCTAAGCTGGACAACTACTCA-4	GW17_0508_L-054264_1	GW17_0508	GW17	L-054264	1	2555	1798	Progenitor	IPC-EN	IPC-EN	28
GTGGCTAAGGAAACTCACTACTCA-4	GW17_0508_L-054264_1	GW17_0508	GW17	L-054264	1	2180	1607	Progenitor	IPC-EN	IPC-EN	92
GTGGCTAAGGAACCATACTACTCA-4	GW17_0508_L-054264_1	GW17_0508	GW17	L-054264	1	2834	2023	Neuron	Glutamatergic neuron	EN-Newborn	4
GTGGCTAAGTTACCCAACTACTCA-4	GW17_0508_L-054264_1	GW17_0508	GW17	L-054264	1	5985	3497	Neuron	Glutamatergic neuron	EN-IT-Immature	27
GTGGGAACACCGTTTGACTACTCA-4	GW17_0508_L-054264_1	GW17_0508	GW17	L-054264	1	3542	2341	Neuron	Glutamatergic neuron	EN-IT-Immature	11
GTGGTTACAATATGCGACTACTCA-4	GW17_0508_L-054264_1	GW17_0508	GW17	L-054264	1	4448	2861	Neuron	Glutamatergic neuron	EN-IT-Immature	27
GTGGTTACAATGTGGCACTACTCA-4	GW17_0508_L-054264_1	GW17_0508	GW17	L-054264	1	4584	2795	Neuron	Glutamatergic neuron	EN-Newborn	12
GTGGTTACATCACTCGACTACTCA-4	GW17_0508_L-054264_1	GW17_0508	GW17	L-054264	1	3531	2421	Neuron	Glutamatergic neuron	EN-Newborn	12
GTGGTTACATGCGGATACTACTCA-4	GW17_0508_L-054264_1	GW17_0508	GW17	L-054264	1	2829	2043	Neuron	Glutamatergic neuron	EN-Newborn	1
GTGGTTCTCAATCGCCACTACTCA-4	GW17_0508_L-054264_1	GW17_0508	GW17	L-054264	1	3369	2323	Neuron	Glutamatergic neuron	EN-Newborn	1
GTGGTTCTCGCAACGAACTACTCA-4	GW17_0508_L-054264_1	GW17_0508	GW17	L-054264	1	3356	2297	Progenitor	Radial glia	RG-oRG	82
GTGTGAGTCAGGCATGACTACTCA-4	GW17_0508_L-054264_1	GW17_0508	GW17	L-054264	1	2874	1956	Progenitor	IPC-EN	IPC-EN	92
GTGTGAGTCCAACTATACTACTCA-4	GW17_0508_L-054264_1	GW17_0508	GW17	L-054264	1	3806	2489	Neuron	Glutamatergic neuron	EN-Newborn	12
GTGTGCGCACCGTTTGACTACTCA-4	GW17_0508_L-054264_1	GW17_0508	GW17	L-054264	1	3295	2247	Neuron	Glutamatergic neuron	EN-Newborn	6
GTGTGCGCACTGACAAACTACTCA-4	GW17_0508_L-054264_1	GW17_0508	GW17	L-054264	1	2086	1553	Neuron	GABAergic neuron	IN-MGE-Immature	25
GTGTTAAAGTGAGTCGACTACTCA-4	GW17_0508_L-054264_1	GW17_0508	GW17	L-054264	1	2335	1706	Neuron	GABAergic neuron	IN-dLGE-Immature	26
GTGTTAAAGTTGACCCACTACTCA-4	GW17_0508_L-054264_1	GW17_0508	GW17	L-054264	1	2744	1976	Progenitor	IPC-EN	IPC-EN	41
GTTAACCGTAGTCATCACTACTCA-4	GW17_0508_L-054264_1	GW17_0508	GW17	L-054264	1	3314	2217	Progenitor	IPC-EN	IPC-EN	92
GTTAACCGTATCCGCAACTACTCA-4	GW17_0508_L-054264_1	GW17_0508	GW17	L-054264	1	3206	2200	Neuron	Glutamatergic neuron	EN-Newborn	58
GTTAACTTCAAGGTCGACTACTCA-4	GW17_0508_L-054264_1	GW17_0508	GW17	L-054264	1	3058	2143	Neuron	Glutamatergic neuron	EN-Newborn	56
GTTAACTTCCGAATTTACTACTCA-4	GW17_0508_L-054264_1	GW17_0508	GW17	L-054264	1	3260	2261	Neuron	Glutamatergic neuron	EN-Newborn	0
GTTAATGAGCTTACTGACTACTCA-4	GW17_0508_L-054264_1	GW17_0508	GW17	L-054264	1	3443	2353	Neuron	Glutamatergic neuron	EN-Newborn	47
GTTAATGAGGCTCCATACTACTCA-4	GW17_0508_L-054264_1	GW17_0508	GW17	L-054264	1	3731	2428	Neuron	Glutamatergic neuron	EN-Newborn	1
GTTACCGGTAACGGGTACTACTCA-4	GW17_0508_L-054264_1	GW17_0508	GW17	L-054264	1	2558	1856	Neuron	Glutamatergic neuron	EN-Newborn	10
GTTACCGGTCAATTCAACTACTCA-4	GW17_0508_L-054264_1	GW17_0508	GW17	L-054264	1	1175	989	Neuron	Glutamatergic neuron	EN-Newborn	0
GTTACCGGTGCCCTTTACTACTCA-4	GW17_0508_L-054264_1	GW17_0508	GW17	L-054264	1	2085	1561	Neuron	Glutamatergic neuron	EN-L6b	40
GTTAGAATCAATTTGCACTACTCA-4	GW17_0508_L-054264_1	GW17_0508	GW17	L-054264	1	2704	1956	Neuron	Glutamatergic neuron	EN-Newborn	0
GTTAGAATCACTATGTACTACTCA-4	GW17_0508_L-054264_1	GW17_0508	GW17	L-054264	1	1633	1314	Neuron	GABAergic neuron	IN-MGE-Immature	25
GTTAGCGAGAACCTCCACTACTCA-4	GW17_0508_L-054264_1	GW17_0508	GW17	L-054264	1	2194	1633	Neuron	GABAergic neuron	IN-MGE-Immature	118
GTTAGCGAGGTAGACTACTACTCA-4	GW17_0508_L-054264_1	GW17_0508	GW17	L-054264	1	2759	1937	Neuron	Glutamatergic neuron	EN-Newborn	6
GTTAGGCCAATCGTTCACTACTCA-4	GW17_0508_L-054264_1	GW17_0508	GW17	L-054264	1	3962	2595	Neuron	Glutamatergic neuron	EN-Non-IT-Immature	74
GTTAGGCCAGTGAGGAACTACTCA-4	GW17_0508_L-054264_1	GW17_0508	GW17	L-054264	1	3837	2486	Progenitor	IPC-EN	IPC-EN	52
GTTAGGCCATCACGCCACTACTCA-4	GW17_0508_L-054264_1	GW17_0508	GW17	L-054264	1	5346	3097	Neuron	Glutamatergic neuron	EN-Non-IT-Immature	115
GTTAGGCCATGAGTCAACTACTCA-4	GW17_0508_L-054264_1	GW17_0508	GW17	L-054264	1	3270	2188	Neuron	Glutamatergic neuron	EN-Newborn	4
GTTAGGCCATTGAACGACTACTCA-4	GW17_0508_L-054264_1	GW17_0508	GW17	L-054264	1	5303	2888	Neuron	Glutamatergic neuron	EN-L6b	116
GTTAGGCCATTGCGCCACTACTCA-4	GW17_0508_L-054264_1	GW17_0508	GW17	L-054264	1	2803	1957	Neuron	GABAergic neuron	IN-MGE-Immature	119
GTTAGTCGTACGGGCAACTACTCA-4	GW17_0508_L-054264_1	GW17_0508	GW17	L-054264	1	2675	1876	Neuron	Glutamatergic neuron	EN-Newborn	32
GTTATCTAGACGCATGACTACTCA-4	GW17_0508_L-054264_1	GW17_0508	GW17	L-054264	1	3585	2422	Neuron	Glutamatergic neuron	EN-Newborn	9
GTTATCTAGCTATATCACTACTCA-4	GW17_0508_L-054264_1	GW17_0508	GW17	L-054264	1	2026	1553	Neuron	GABAergic neuron	IN-dLGE-Immature	26
GTTATCTAGGTTATGAACTACTCA-4	GW17_0508_L-054264_1	GW17_0508	GW17	L-054264	1	2458	1782	Neuron	GABAergic neuron	IN-dLGE-Immature	26
GTTATCTAGTGATGGTACTACTCA-4	GW17_0508_L-054264_1	GW17_0508	GW17	L-054264	1	2557	1878	Neuron	Glutamatergic neuron	EN-Newborn	1
GTTATTGGTAACCCATACTACTCA-4	GW17_0508_L-054264_1	GW17_0508	GW17	L-054264	1	3424	2365	Progenitor	OPC	OPC	93
GTTATTGGTAAGCGTAACTACTCA-4	GW17_0508_L-054264_1	GW17_0508	GW17	L-054264	1	2713	1933	Neuron	Glutamatergic neuron	EN-Newborn	4
GTTATTGGTCCATCAGACTACTCA-4	GW17_0508_L-054264_1	GW17_0508	GW17	L-054264	1	3531	2374	Neuron	Glutamatergic neuron	EN-Newborn	33
GTTATTGGTGAGAAGGACTACTCA-4	GW17_0508_L-054264_1	GW17_0508	GW17	L-054264	1	2433	1786	Neuron	Glutamatergic neuron	EN-Newborn	6
GTTATTGGTTAGTTTGACTACTCA-4	GW17_0508_L-054264_1	GW17_0508	GW17	L-054264	1	4937	3105	Neuron	Glutamatergic neuron	EN-Newborn	1
GTTATTGGTTTATCGAACTACTCA-4	GW17_0508_L-054264_1	GW17_0508	GW17	L-054264	1	1973	1489	Progenitor	IPC-EN	IPC-EN	52
GTTATTGGTTTGCATAACTACTCA-4	GW17_0508_L-054264_1	GW17_0508	GW17	L-054264	1	4082	2674	Neuron	Glutamatergic neuron	EN-IT-Immature	59
GTTCACCAGCTTAAAGACTACTCA-4	GW17_0508_L-054264_1	GW17_0508	GW17	L-054264	1	4383	2535	Glia	Oligodendrocyte	Oligodendrocyte-Immature	110
GTTCACCAGTCTAATCACTACTCA-4	GW17_0508_L-054264_1	GW17_0508	GW17	L-054264	1	4671	2990	Neuron	Glutamatergic neuron	EN-IT-Immature	11
GTTCATCCAACTAAGTACTACTCA-4	GW17_0508_L-054264_1	GW17_0508	GW17	L-054264	1	2339	1689	Progenitor	IPC-EN	IPC-EN	52
GTTCATCCAAGGCCTGACTACTCA-4	GW17_0508_L-054264_1	GW17_0508	GW17	L-054264	1	1082	629	Progenitor	Radial glia	RG-oRG	66
GTTCATCCAAGGCGTTACTACTCA-4	GW17_0508_L-054264_1	GW17_0508	GW17	L-054264	1	4670	2854	Neuron	Glutamatergic neuron	EN-IT-Immature	11
GTTCATCCACAACATGACTACTCA-4	GW17_0508_L-054264_1	GW17_0508	GW17	L-054264	1	3851	2472	Neuron	Glutamatergic neuron	EN-Newborn	4
GTTCATCCACCTTCAGACTACTCA-4	GW17_0508_L-054264_1	GW17_0508	GW17	L-054264	1	4791	3038	Neuron	Glutamatergic neuron	EN-IT-Immature	59
GTTCATCCACTGTCATACTACTCA-4	GW17_0508_L-054264_1	GW17_0508	GW17	L-054264	1	3098	2097	Progenitor	IPC-EN	IPC-EN	92
GTTCATCCATTGCATCACTACTCA-4	GW17_0508_L-054264_1	GW17_0508	GW17	L-054264	1	2364	1771	Progenitor	Radial glia	RG-vRG	45
GTTCATTAGATTCATCACTACTCA-4	GW17_0508_L-054264_1	GW17_0508	GW17	L-054264	1	2696	1925	Neuron	Glutamatergic neuron	EN-Newborn	4
GTTCATTAGCAACATAACTACTCA-4	GW17_0508_L-054264_1	GW17_0508	GW17	L-054264	1	3508	2389	Neuron	Glutamatergic neuron	EN-Newborn	1
GTTCATTAGTCAATGAACTACTCA-4	GW17_0508_L-054264_1	GW17_0508	GW17	L-054264	1	2382	1721	Neuron	Glutamatergic neuron	EN-Newborn	32
GTTCCAGGTGACATGAACTACTCA-4	GW17_0508_L-054264_1	GW17_0508	GW17	L-054264	1	2789	1956	Progenitor	IPC-EN	IPC-EN	92
GTTCCAGGTTCTGGCAACTACTCA-4	GW17_0508_L-054264_1	GW17_0508	GW17	L-054264	1	3022	2085	Neuron	Glutamatergic neuron	EN-L6b	40
GTTCCATCACTCCCAAACTACTCA-4	GW17_0508_L-054264_1	GW17_0508	GW17	L-054264	1	3204	2224	Progenitor	IPC-EN	IPC-EN	65
GTTCCATCAGATAACTACTACTCA-4	GW17_0508_L-054264_1	GW17_0508	GW17	L-054264	1	2916	2061	Neuron	Glutamatergic neuron	EN-Newborn	6
GTTCCATCATTCAGGAACTACTCA-4	GW17_0508_L-054264_1	GW17_0508	GW17	L-054264	1	4069	2581	Neuron	Glutamatergic neuron	EN-Newborn	9
GTTCGATGTAGCGCGAACTACTCA-4	GW17_0508_L-054264_1	GW17_0508	GW17	L-054264	1	2726	1998	Neuron	GABAergic neuron	IN-dLGE-Immature	26
GTTCGATGTGGACCCTACTACTCA-4	GW17_0508_L-054264_1	GW17_0508	GW17	L-054264	1	5290	3066	Progenitor	Radial glia	RG-oRG	82
GTTCGATGTTTGTCAAACTACTCA-4	GW17_0508_L-054264_1	GW17_0508	GW17	L-054264	1	3627	2430	Neuron	Glutamatergic neuron	EN-Newborn	12
GTTCGCGTCAATTTGCACTACTCA-4	GW17_0508_L-054264_1	GW17_0508	GW17	L-054264	1	3272	2284	Progenitor	IPC-EN	IPC-EN	113
GTTCGCGTCTAATTGCACTACTCA-4	GW17_0508_L-054264_1	GW17_0508	GW17	L-054264	1	2045	1527	Neuron	GABAergic neuron	IN-dLGE-Immature	26
GTTCGGGCATTGCGCCACTACTCA-4	GW17_0508_L-054264_1	GW17_0508	GW17	L-054264	1	3239	2273	Neuron	Glutamatergic neuron	EN-Newborn	9
GTTCGTTCATCACGAAACTACTCA-4	GW17_0508_L-054264_1	GW17_0508	GW17	L-054264	1	5741	3056	Neuron	Glutamatergic neuron	EN-L6-CT	68
GTTCTGTCAATAACCGACTACTCA-4	GW17_0508_L-054264_1	GW17_0508	GW17	L-054264	1	3977	2586	Progenitor	IPC-EN	IPC-EN	76
GTTCTGTCACAGCAACACTACTCA-4	GW17_0508_L-054264_1	GW17_0508	GW17	L-054264	1	1606	1270	Neuron	Glutamatergic neuron	EN-Newborn	10
GTTCTGTCAGGATCCGACTACTCA-4	GW17_0508_L-054264_1	GW17_0508	GW17	L-054264	1	3499	2313	Neuron	Glutamatergic neuron	EN-Newborn	1
GTTGAATCAAATAGGAACTACTCA-4	GW17_0508_L-054264_1	GW17_0508	GW17	L-054264	1	4157	2737	Progenitor	Radial glia	RG-vRG	45
GTTGAATCAAGGTGTCACTACTCA-4	GW17_0508_L-054264_1	GW17_0508	GW17	L-054264	1	3490	2315	Progenitor	Radial glia	RG-vRG	45
GTTGAATCAGAGAGCAACTACTCA-4	GW17_0508_L-054264_1	GW17_0508	GW17	L-054264	1	4319	2729	Neuron	Glutamatergic neuron	EN-Newborn	44
GTTGAATCATTTGGGAACTACTCA-4	GW17_0508_L-054264_1	GW17_0508	GW17	L-054264	1	6150	3376	Neuron	Glutamatergic neuron	EN-IT-Immature	125
GTTGAGCCAATTAGACACTACTCA-4	GW17_0508_L-054264_1	GW17_0508	GW17	L-054264	1	3523	2307	Neuron	Glutamatergic neuron	EN-L6-CT	68
GTTGAGGTCAGCATGGACTACTCA-4	GW17_0508_L-054264_1	GW17_0508	GW17	L-054264	1	5162	3092	Progenitor	Radial glia	RG-oRG	82
GTTGAGGTCATGAATGACTACTCA-4	GW17_0508_L-054264_1	GW17_0508	GW17	L-054264	1	2351	1746	Neuron	GABAergic neuron	IN-MGE-Immature	63
GTTGCATGTCATTTAGACTACTCA-4	GW17_0508_L-054264_1	GW17_0508	GW17	L-054264	1	4915	3098	Progenitor	IPC-EN	IPC-EN	97
GTTGCATGTTCAAGCTACTACTCA-4	GW17_0508_L-054264_1	GW17_0508	GW17	L-054264	1	2471	1808	Neuron	Glutamatergic neuron	EN-Newborn	20
GTTGGATAGAGCAACTACTACTCA-4	GW17_0508_L-054264_1	GW17_0508	GW17	L-054264	1	2259	1686	Neuron	GABAergic neuron	IN-MGE-Immature	25
GTTGGATAGTCGCGAAACTACTCA-4	GW17_0508_L-054264_1	GW17_0508	GW17	L-054264	1	10615	4714	Neuron	GABAergic neuron	IN-MGE-Immature	61
GTTGGGTCAAAGAACAACTACTCA-4	GW17_0508_L-054264_1	GW17_0508	GW17	L-054264	1	3320	2287	Neuron	Glutamatergic neuron	EN-Newborn	12
GTTGGGTCAACAGCACACTACTCA-4	GW17_0508_L-054264_1	GW17_0508	GW17	L-054264	1	3948	2568	Progenitor	Radial glia	RG-vRG	45
GTTGGGTCAACCGTGGACTACTCA-4	GW17_0508_L-054264_1	GW17_0508	GW17	L-054264	1	3478	2253	Neuron	Glutamatergic neuron	EN-Newborn	14
GTTGGGTCAAGATGCCACTACTCA-4	GW17_0508_L-054264_1	GW17_0508	GW17	L-054264	1	2027	1478	Neuron	Glutamatergic neuron	EN-Newborn	9
GTTGTAAAGAGGATGAACTACTCA-4	GW17_0508_L-054264_1	GW17_0508	GW17	L-054264	1	3753	2354	Neuron	Glutamatergic neuron	EN-IT-Immature	125
GTTGTAAAGGAGGCCTACTACTCA-4	GW17_0508_L-054264_1	GW17_0508	GW17	L-054264	1	5278	3166	Neuron	Glutamatergic neuron	EN-IT-Immature	27
GTTGTAAAGGCTGTGAACTACTCA-4	GW17_0508_L-054264_1	GW17_0508	GW17	L-054264	1	2741	2000	Neuron	GABAergic neuron	IN-MGE-Immature	60
GTTGTAAAGTTACATCACTACTCA-4	GW17_0508_L-054264_1	GW17_0508	GW17	L-054264	1	1857	1376	Progenitor	IPC-EN	IPC-EN	65
GTTGTCCAGATTCATCACTACTCA-4	GW17_0508_L-054264_1	GW17_0508	GW17	L-054264	1	2639	1880	Neuron	Glutamatergic neuron	EN-Newborn	32
GTTGTCCAGCCTCTAAACTACTCA-4	GW17_0508_L-054264_1	GW17_0508	GW17	L-054264	1	3781	2436	Neuron	Glutamatergic neuron	EN-Newborn	87
GTTGTCCAGGCTGGTAACTACTCA-4	GW17_0508_L-054264_1	GW17_0508	GW17	L-054264	1	3638	2393	Neuron	Glutamatergic neuron	EN-Newborn	0
GTTGTCCAGGTATTTCACTACTCA-4	GW17_0508_L-054264_1	GW17_0508	GW17	L-054264	1	1964	1487	Neuron	GABAergic neuron	IN-dLGE-Immature	26
GTTGTGACACGGGCTAACTACTCA-4	GW17_0508_L-054264_1	GW17_0508	GW17	L-054264	1	4290	2726	Neuron	Glutamatergic neuron	EN-IT-Immature	11
GTTGTTCCAATACTGGACTACTCA-4	GW17_0508_L-054264_1	GW17_0508	GW17	L-054264	1	4432	2784	Neuron	Glutamatergic neuron	EN-Newborn	10
GTTGTTCCACCTATCGACTACTCA-4	GW17_0508_L-054264_1	GW17_0508	GW17	L-054264	1	5564	3342	Neuron	Glutamatergic neuron	EN-IT-Immature	11
GTTGTTCCAGCTAAGCACTACTCA-4	GW17_0508_L-054264_1	GW17_0508	GW17	L-054264	1	2664	1886	Neuron	Glutamatergic neuron	EN-Newborn	32
GTTGTTCCATTGCCCAACTACTCA-4	GW17_0508_L-054264_1	GW17_0508	GW17	L-054264	1	2073	1529	Neuron	GABAergic neuron	IN-dLGE-Immature	26
GTTGTTCCATTTGGAGACTACTCA-4	GW17_0508_L-054264_1	GW17_0508	GW17	L-054264	1	2471	1761	Progenitor	IPC-EN	IPC-EN	52
GTTGTTGTCATTGAGAACTACTCA-4	GW17_0508_L-054264_1	GW17_0508	GW17	L-054264	1	3733	2383	Neuron	GABAergic neuron	IN-CGE-Immature	19
GTTGTTGTCCCAGACTACTACTCA-4	GW17_0508_L-054264_1	GW17_0508	GW17	L-054264	1	2515	1855	Neuron	GABAergic neuron	IN-MGE-Immature	63
GTTGTTGTCCTTTCGTACTACTCA-4	GW17_0508_L-054264_1	GW17_0508	GW17	L-054264	1	3629	2259	Neuron	Glutamatergic neuron	EN-L6-CT	68
GTTTACGTCCGCTATAACTACTCA-4	GW17_0508_L-054264_1	GW17_0508	GW17	L-054264	1	3870	2688	Progenitor	Radial glia	RG-vRG	57
GTTTACGTCTCAAGAAACTACTCA-4	GW17_0508_L-054264_1	GW17_0508	GW17	L-054264	1	2656	1866	Progenitor	IPC-EN	IPC-EN	52
GTTTACGTCTTAATGCACTACTCA-4	GW17_0508_L-054264_1	GW17_0508	GW17	L-054264	1	3451	2368	Neuron	Glutamatergic neuron	EN-Newborn	10
GTTTAGCGTAGCCATTACTACTCA-4	GW17_0508_L-054264_1	GW17_0508	GW17	L-054264	1	3052	2063	Progenitor	IPC-EN	IPC-EN	92
GTTTAGCGTCAAACTCACTACTCA-4	GW17_0508_L-054264_1	GW17_0508	GW17	L-054264	1	3662	2407	Neuron	Glutamatergic neuron	EN-Newborn	80
GTTTAGCGTCAACAAGACTACTCA-4	GW17_0508_L-054264_1	GW17_0508	GW17	L-054264	1	3173	2177	Neuron	Glutamatergic neuron	EN-Newborn	1
GTTTAGCGTGGGTGTGACTACTCA-4	GW17_0508_L-054264_1	GW17_0508	GW17	L-054264	1	5228	3023	Neuron	Glutamatergic neuron	EN-IT-Immature	125
GTTTATCAGTCTGTGCACTACTCA-4	GW17_0508_L-054264_1	GW17_0508	GW17	L-054264	1	3030	2108	Neuron	Glutamatergic neuron	EN-Newborn	4
GTTTATCAGTGTGATAACTACTCA-4	GW17_0508_L-054264_1	GW17_0508	GW17	L-054264	1	3590	2496	Progenitor	IPC-EN	IPC-EN	41
GTTTCACCATCAATCCACTACTCA-4	GW17_0508_L-054264_1	GW17_0508	GW17	L-054264	1	2279	1716	Neuron	GABAergic neuron	IN-MGE-Immature	64
GTTTCACCATTTGGAGACTACTCA-4	GW17_0508_L-054264_1	GW17_0508	GW17	L-054264	1	4145	2667	Neuron	Glutamatergic neuron	EN-L6-CT	68
GTTTGAGCAACAAGTTACTACTCA-4	GW17_0508_L-054264_1	GW17_0508	GW17	L-054264	1	3719	2405	Neuron	Glutamatergic neuron	EN-Newborn	9
GTTTGAGCAATATGCGACTACTCA-4	GW17_0508_L-054264_1	GW17_0508	GW17	L-054264	1	2102	1539	Progenitor	IPC-EN	IPC-EN	52
GTTTGAGCATCCTTGGACTACTCA-4	GW17_0508_L-054264_1	GW17_0508	GW17	L-054264	1	4269	2736	Neuron	Glutamatergic neuron	EN-Newborn	9
GTTTGAGCATGCGGATACTACTCA-4	GW17_0508_L-054264_1	GW17_0508	GW17	L-054264	1	3121	2188	Neuron	Glutamatergic neuron	EN-Newborn	4
GTTTGAGCATTTCATGACTACTCA-4	GW17_0508_L-054264_1	GW17_0508	GW17	L-054264	1	3697	2601	Progenitor	Radial glia	RG-vRG	57
GTTTGCATCATAGGTAACTACTCA-4	GW17_0508_L-054264_1	GW17_0508	GW17	L-054264	1	2857	1953	Neuron	Glutamatergic neuron	EN-Newborn	6
GTTTGCATCTTCAAGTACTACTCA-4	GW17_0508_L-054264_1	GW17_0508	GW17	L-054264	1	3237	2288	Neuron	GABAergic neuron	IN-MGE-Immature	64
GTTTGGACACATTGAGACTACTCA-4	GW17_0508_L-054264_1	GW17_0508	GW17	L-054264	1	2093	1622	Neuron	GABAergic neuron	IN-dLGE-Immature	26
GTTTGGACACTTCGATACTACTCA-4	GW17_0508_L-054264_1	GW17_0508	GW17	L-054264	1	3338	2287	Neuron	Glutamatergic neuron	EN-Newborn	1
GTTTGGACATGCGCAGACTACTCA-4	GW17_0508_L-054264_1	GW17_0508	GW17	L-054264	1	4968	3098	Neuron	Glutamatergic neuron	EN-Non-IT-Immature	74
GTTTGGACATTTGCTAACTACTCA-4	GW17_0508_L-054264_1	GW17_0508	GW17	L-054264	1	3556	2373	Neuron	Glutamatergic neuron	EN-Newborn	80
GTTTGGGAGATTGCAAACTACTCA-4	GW17_0508_L-054264_1	GW17_0508	GW17	L-054264	1	2635	1875	Progenitor	IPC-EN	IPC-EN	52
GTTTGGGAGCCACTCGACTACTCA-4	GW17_0508_L-054264_1	GW17_0508	GW17	L-054264	1	2324	1665	Progenitor	IPC-EN	IPC-EN	85
GTTTGGGAGCGCCTTGACTACTCA-4	GW17_0508_L-054264_1	GW17_0508	GW17	L-054264	1	2227	1662	Neuron	Glutamatergic neuron	EN-Newborn	6
GTTTGGGAGGTAGTTAACTACTCA-4	GW17_0508_L-054264_1	GW17_0508	GW17	L-054264	1	3317	2339	Neuron	Glutamatergic neuron	EN-IT-Immature	11
GTTTGGGAGTTTCGCAACTACTCA-4	GW17_0508_L-054264_1	GW17_0508	GW17	L-054264	1	2780	2020	Neuron	Glutamatergic neuron	EN-Newborn	4
GTTTGGTGTACAAAGTACTACTCA-4	GW17_0508_L-054264_1	GW17_0508	GW17	L-054264	1	3325	2268	Neuron	Glutamatergic neuron	EN-IT-Immature	11
GTTTGGTGTATTGGGAACTACTCA-4	GW17_0508_L-054264_1	GW17_0508	GW17	L-054264	1	3179	2217	Neuron	Glutamatergic neuron	EN-Newborn	0
GTTTGGTGTGGGAACTACTACTCA-4	GW17_0508_L-054264_1	GW17_0508	GW17	L-054264	1	2408	1739	Progenitor	IPC-EN	IPC-EN	92
GTTTGTAGTAGGTTTCACTACTCA-4	GW17_0508_L-054264_1	GW17_0508	GW17	L-054264	1	3565	2295	Progenitor	IPC-EN	IPC-EN	65
GTTTGTAGTCGGTTTGACTACTCA-4	GW17_0508_L-054264_1	GW17_0508	GW17	L-054264	1	4071	2638	Neuron	Glutamatergic neuron	EN-IT-Immature	11
GTTTGTAGTTAGCATCACTACTCA-4	GW17_0508_L-054264_1	GW17_0508	GW17	L-054264	1	2782	1984	Neuron	Glutamatergic neuron	EN-Newborn	12
GTTTGTCCAACCCTATACTACTCA-4	GW17_0508_L-054264_1	GW17_0508	GW17	L-054264	1	3222	2251	Progenitor	Radial glia	RG-vRG	99
GTTTGTCCAAGGGTCTACTACTCA-4	GW17_0508_L-054264_1	GW17_0508	GW17	L-054264	1	6628	3682	Neuron	Glutamatergic neuron	EN-IT-Immature	27
GTTTGTCCAATACTGGACTACTCA-4	GW17_0508_L-054264_1	GW17_0508	GW17	L-054264	1	3779	2355	Neuron	Glutamatergic neuron	EN-L6b	116
TAAACCCGTTGTTTAGACTACTCA-4	GW17_0508_L-054264_1	GW17_0508	GW17	L-054264	1	3004	2071	Neuron	Glutamatergic neuron	EN-Newborn	58
TAAACGGGTAAAGCGCACTACTCA-4	GW17_0508_L-054264_1	GW17_0508	GW17	L-054264	1	5313	3206	Neuron	Glutamatergic neuron	EN-IT-Immature	27
TAAACGGGTAAGCTAGACTACTCA-4	GW17_0508_L-054264_1	GW17_0508	GW17	L-054264	1	4903	3031	Progenitor	Radial glia	RG-vRG	45
TAAACGGGTATTGACCACTACTCA-4	GW17_0508_L-054264_1	GW17_0508	GW17	L-054264	1	3150	2189	Progenitor	IPC-EN	IPC-EN	85
TAAACGGGTCACAGAAACTACTCA-4	GW17_0508_L-054264_1	GW17_0508	GW17	L-054264	1	2574	1893	Neuron	GABAergic neuron	IN-dLGE-Immature	26
TAAACGGGTGGGAACTACTACTCA-4	GW17_0508_L-054264_1	GW17_0508	GW17	L-054264	1	3971	2591	Neuron	Glutamatergic neuron	EN-Newborn	12
TAAACGGGTTGGATAGACTACTCA-4	GW17_0508_L-054264_1	GW17_0508	GW17	L-054264	1	3814	2572	Neuron	Glutamatergic neuron	EN-Newborn	9
TAAACTGAGAAGTACCACTACTCA-4	GW17_0508_L-054264_1	GW17_0508	GW17	L-054264	1	1897	1438	Neuron	GABAergic neuron	IN-dLGE-Immature	26
TAAACTGAGACCAGGCACTACTCA-4	GW17_0508_L-054264_1	GW17_0508	GW17	L-054264	1	2730	1939	Neuron	Glutamatergic neuron	EN-Newborn	32
TAAACTGAGCACGGTAACTACTCA-4	GW17_0508_L-054264_1	GW17_0508	GW17	L-054264	1	3465	2335	Neuron	Glutamatergic neuron	EN-IT-Immature	125
TAAACTGAGCGCGAACACTACTCA-4	GW17_0508_L-054264_1	GW17_0508	GW17	L-054264	1	5033	3169	Neuron	Glutamatergic neuron	EN-IT-Immature	11
TAAACTGAGGTAATGCACTACTCA-4	GW17_0508_L-054264_1	GW17_0508	GW17	L-054264	1	3146	2170	Progenitor	IPC-EN	IPC-EN	85
TAAACTGAGTGATTAGACTACTCA-4	GW17_0508_L-054264_1	GW17_0508	GW17	L-054264	1	1918	1489	Neuron	GABAergic neuron	IN-dLGE-Immature	26
TAAAGCCAGCGCAAGCACTACTCA-4	GW17_0508_L-054264_1	GW17_0508	GW17	L-054264	1	3732	2487	Neuron	Glutamatergic neuron	EN-Newborn	10
TAAAGCCAGGTGAGTTACTACTCA-4	GW17_0508_L-054264_1	GW17_0508	GW17	L-054264	1	2342	1716	Neuron	GABAergic neuron	IN-CGE-Immature	38
TAAAGGCTCAACTTGTACTACTCA-4	GW17_0508_L-054264_1	GW17_0508	GW17	L-054264	1	2518	1908	Neuron	Glutamatergic neuron	EN-Newborn	4
TAAAGGCTCCGCACCAACTACTCA-4	GW17_0508_L-054264_1	GW17_0508	GW17	L-054264	1	2725	1943	Neuron	Glutamatergic neuron	EN-Newborn	12
TAAAGGCTCGGCTAAGACTACTCA-4	GW17_0508_L-054264_1	GW17_0508	GW17	L-054264	1	3030	2073	Progenitor	IPC-EN	IPC-EN	65
TAAAGGGAGACTAACAACTACTCA-4	GW17_0508_L-054264_1	GW17_0508	GW17	L-054264	1	4322	2516	Neuron	Glutamatergic neuron	EN-L6b	40
TAAAGGGAGATTCCCAACTACTCA-4	GW17_0508_L-054264_1	GW17_0508	GW17	L-054264	1	2530	1834	Neuron	Glutamatergic neuron	EN-Newborn	1
TAAAGGGAGCTTGAAAACTACTCA-4	GW17_0508_L-054264_1	GW17_0508	GW17	L-054264	1	1996	1582	Progenitor	IPC-EN	IPC-EN	121
TAAAGGGAGGTATTTCACTACTCA-4	GW17_0508_L-054264_1	GW17_0508	GW17	L-054264	1	3739	2306	Neuron	Glutamatergic neuron	EN-Non-IT-Immature	115
TAAAGGGAGTAACGTAACTACTCA-4	GW17_0508_L-054264_1	GW17_0508	GW17	L-054264	1	2838	2073	Neuron	Glutamatergic neuron	EN-Newborn	1
TAAATCGAGCTACGTCACTACTCA-4	GW17_0508_L-054264_1	GW17_0508	GW17	L-054264	1	1706	1369	Neuron	GABAergic neuron	IN-dLGE-Immature	26
TAAATCGAGCTCAACCACTACTCA-4	GW17_0508_L-054264_1	GW17_0508	GW17	L-054264	1	3731	2507	Neuron	GABAergic neuron	IN-dLGE-Immature	26
TAAATCGAGGATTAGCACTACTCA-4	GW17_0508_L-054264_1	GW17_0508	GW17	L-054264	1	3085	2138	Progenitor	Radial glia	RG-vRG	45
TAAATCGAGGTAATTGACTACTCA-4	GW17_0508_L-054264_1	GW17_0508	GW17	L-054264	1	1984	1525	Neuron	GABAergic neuron	IN-CGE-Immature	42
TAACACGCAAACACGCACTACTCA-4	GW17_0508_L-054264_1	GW17_0508	GW17	L-054264	1	3620	2293	Neuron	Glutamatergic neuron	EN-Newborn	6
TAACACGCACATAAACACTACTCA-4	GW17_0508_L-054264_1	GW17_0508	GW17	L-054264	1	5537	3119	Progenitor	IPC-EN	IPC-EN	76
TAACACGCACTAGCGGACTACTCA-4	GW17_0508_L-054264_1	GW17_0508	GW17	L-054264	1	4155	2693	Neuron	Glutamatergic neuron	EN-Newborn	12
TAACACGCATAGGGTCACTACTCA-4	GW17_0508_L-054264_1	GW17_0508	GW17	L-054264	1	3018	2089	Neuron	Glutamatergic neuron	EN-Newborn	32
TAACAGGGTCGTTGCAACTACTCA-4	GW17_0508_L-054264_1	GW17_0508	GW17	L-054264	1	5633	3311	Progenitor	Radial glia	RG-vRG	108
TAACAGGGTTGAATCCACTACTCA-4	GW17_0508_L-054264_1	GW17_0508	GW17	L-054264	1	5637	3429	Neuron	Glutamatergic neuron	EN-IT-Immature	8
TAACAGGGTTGCACGCACTACTCA-4	GW17_0508_L-054264_1	GW17_0508	GW17	L-054264	1	2328	1686	Neuron	Glutamatergic neuron	EN-Newborn	6
TAACCAAAGGTGAGTTACTACTCA-4	GW17_0508_L-054264_1	GW17_0508	GW17	L-054264	1	5457	3383	Progenitor	Radial glia	RG-vRG	57
TAACCAAAGGTTACTTACTACTCA-4	GW17_0508_L-054264_1	GW17_0508	GW17	L-054264	1	1403	1131	Neuron	GABAergic neuron	IN-MGE-Immature	43
TAACCAAAGTGGACCAACTACTCA-4	GW17_0508_L-054264_1	GW17_0508	GW17	L-054264	1	2207	1590	Progenitor	IPC-EN	IPC-EN	92
TAACCACGTAGCGCGAACTACTCA-4	GW17_0508_L-054264_1	GW17_0508	GW17	L-054264	1	3273	2175	Progenitor	IPC-EN	IPC-EN	28
TAACCACGTGCTCCTTACTACTCA-4	GW17_0508_L-054264_1	GW17_0508	GW17	L-054264	1	3643	2390	Neuron	Glutamatergic neuron	EN-L6b	40
TAACCACGTTATGAGGACTACTCA-4	GW17_0508_L-054264_1	GW17_0508	GW17	L-054264	1	3488	2315	Neuron	Glutamatergic neuron	EN-L6-CT	68
TAACCCTCAAGTTGGCACTACTCA-4	GW17_0508_L-054264_1	GW17_0508	GW17	L-054264	1	9280	4492	Progenitor	Radial glia	RG-vRG	23
TAACCCTCACCTTCTCACTACTCA-4	GW17_0508_L-054264_1	GW17_0508	GW17	L-054264	1	3431	2308	Progenitor	Radial glia	RG-oRG	82
TAACCGCTCAACCTCAACTACTCA-4	GW17_0508_L-054264_1	GW17_0508	GW17	L-054264	1	3806	2277	Neuron	Glutamatergic neuron	EN-Non-IT-Immature	115
TAACCGCTCCATAGGGACTACTCA-4	GW17_0508_L-054264_1	GW17_0508	GW17	L-054264	1	5105	3154	Neuron	Glutamatergic neuron	EN-Newborn	87
TAACCGCTCGAGGTTGACTACTCA-4	GW17_0508_L-054264_1	GW17_0508	GW17	L-054264	1	4794	2962	Progenitor	IPC-EN	IPC-EN	76
TAACCGTGTAGGTTTCACTACTCA-4	GW17_0508_L-054264_1	GW17_0508	GW17	L-054264	1	2334	1706	Neuron	Glutamatergic neuron	EN-Newborn	80
TAACCGTGTATGTTGCACTACTCA-4	GW17_0508_L-054264_1	GW17_0508	GW17	L-054264	1	4766	2802	Neuron	Glutamatergic neuron	EN-Non-IT-Immature	115
TAACCGTGTTCAAGCTACTACTCA-4	GW17_0508_L-054264_1	GW17_0508	GW17	L-054264	1	3294	2229	Neuron	Glutamatergic neuron	EN-Newborn	6
TAACCTGTCCGTGACTACTACTCA-4	GW17_0508_L-054264_1	GW17_0508	GW17	L-054264	1	1556	1256	Neuron	Glutamatergic neuron	EN-Newborn	32
TAACCTTAGCTAAACAACTACTCA-4	GW17_0508_L-054264_1	GW17_0508	GW17	L-054264	1	3563	2331	Neuron	Glutamatergic neuron	EN-IT-Immature	125
TAACCTTAGGCCCATTACTACTCA-4	GW17_0508_L-054264_1	GW17_0508	GW17	L-054264	1	4303	2790	Progenitor	IPC-EN	IPC-EN	41
TAACCTTAGGTAATTGACTACTCA-4	GW17_0508_L-054264_1	GW17_0508	GW17	L-054264	1	2719	1920	Neuron	Glutamatergic neuron	EN-Newborn	4
TAACGAATCACAGATAACTACTCA-4	GW17_0508_L-054264_1	GW17_0508	GW17	L-054264	1	1466	1189	Neuron	GABAergic neuron	IN-MGE-Immature	64
TAACGAATCCATTAACACTACTCA-4	GW17_0508_L-054264_1	GW17_0508	GW17	L-054264	1	2945	2114	Neuron	Glutamatergic neuron	EN-Newborn	6
TAACGAATCCCATTGAACTACTCA-4	GW17_0508_L-054264_1	GW17_0508	GW17	L-054264	1	3656	2290	Neuron	Glutamatergic neuron	EN-L5_6-NP	39
TAACGAATCCTGATCAACTACTCA-4	GW17_0508_L-054264_1	GW17_0508	GW17	L-054264	1	4563	2697	Neuron	Glutamatergic neuron	EN-Non-IT-Immature	74
TAACGAATCTGGCCATACTACTCA-4	GW17_0508_L-054264_1	GW17_0508	GW17	L-054264	1	3088	2179	Neuron	Glutamatergic neuron	EN-Newborn	0
TAACGTTTCCGTCCAGACTACTCA-4	GW17_0508_L-054264_1	GW17_0508	GW17	L-054264	1	4542	2486	Neuron	Glutamatergic neuron	EN-Non-IT-Immature	115
TAACGTTTCGAACGTGACTACTCA-4	GW17_0508_L-054264_1	GW17_0508	GW17	L-054264	1	3164	2102	Neuron	Glutamatergic neuron	EN-Newborn	10
TAACGTTTCGAAGGCCACTACTCA-4	GW17_0508_L-054264_1	GW17_0508	GW17	L-054264	1	3310	2227	Neuron	Glutamatergic neuron	EN-Newborn	10
TAACTGTTCAGGCCTTACTACTCA-4	GW17_0508_L-054264_1	GW17_0508	GW17	L-054264	1	3077	2097	Neuron	Glutamatergic neuron	EN-Newborn	9
TAACTGTTCGATTACTACTACTCA-4	GW17_0508_L-054264_1	GW17_0508	GW17	L-054264	1	3600	2355	Progenitor	IPC-EN	IPC-EN	28
TAACTGTTCTAATTGCACTACTCA-4	GW17_0508_L-054264_1	GW17_0508	GW17	L-054264	1	4128	2541	Neuron	Glutamatergic neuron	EN-Non-IT-Immature	115
TAACTTGGTAACCTTAACTACTCA-4	GW17_0508_L-054264_1	GW17_0508	GW17	L-054264	1	4587	2879	Progenitor	IPC-EN	IPC-EN	97
TAACTTGGTGAGTAATACTACTCA-4	GW17_0508_L-054264_1	GW17_0508	GW17	L-054264	1	3379	2285	Progenitor	Radial glia	RG-oRG	82
TAACTTGGTGTTAGTCACTACTCA-4	GW17_0508_L-054264_1	GW17_0508	GW17	L-054264	1	2693	1922	Neuron	GABAergic neuron	IN-MGE-Immature	18
TAAGAAGCAAATAAGGACTACTCA-4	GW17_0508_L-054264_1	GW17_0508	GW17	L-054264	1	3295	2263	Neuron	Glutamatergic neuron	EN-Newborn	0
TAAGAAGCACAACATGACTACTCA-4	GW17_0508_L-054264_1	GW17_0508	GW17	L-054264	1	4107	2479	Neuron	Glutamatergic neuron	EN-L6b	40
TAAGAAGCACATAAGTACTACTCA-4	GW17_0508_L-054264_1	GW17_0508	GW17	L-054264	1	3659	2435	Neuron	Glutamatergic neuron	EN-Newborn	10
TAAGAAGCAGGATCCGACTACTCA-4	GW17_0508_L-054264_1	GW17_0508	GW17	L-054264	1	2672	1945	Neuron	Glutamatergic neuron	EN-Newborn	4
TAAGCTAAGATAACCAACTACTCA-4	GW17_0508_L-054264_1	GW17_0508	GW17	L-054264	1	1718	1283	Progenitor	IPC-EN	IPC-EN	52
TAAGCTAAGATATTGGACTACTCA-4	GW17_0508_L-054264_1	GW17_0508	GW17	L-054264	1	2282	1686	Neuron	Glutamatergic neuron	EN-Newborn	4
TAAGCTAAGCTTACCAACTACTCA-4	GW17_0508_L-054264_1	GW17_0508	GW17	L-054264	1	3502	2388	Neuron	Glutamatergic neuron	EN-Newborn	9
TAAGCTTTCAACCGCTACTACTCA-4	GW17_0508_L-054264_1	GW17_0508	GW17	L-054264	1	3303	2238	Neuron	Glutamatergic neuron	EN-Newborn	1
TAAGCTTTCAGCGAATACTACTCA-4	GW17_0508_L-054264_1	GW17_0508	GW17	L-054264	1	2668	1879	Neuron	Glutamatergic neuron	EN-Newborn	32
TAAGCTTTCCGTTAGCACTACTCA-4	GW17_0508_L-054264_1	GW17_0508	GW17	L-054264	1	3807	2507	Neuron	Glutamatergic neuron	EN-Newborn	9
TAAGCTTTCTAATTGCACTACTCA-4	GW17_0508_L-054264_1	GW17_0508	GW17	L-054264	1	4433	2820	Neuron	Glutamatergic neuron	EN-IT-Immature	11
TAAGCTTTCTGCCATAACTACTCA-4	GW17_0508_L-054264_1	GW17_0508	GW17	L-054264	1	2405	1746	Neuron	Glutamatergic neuron	EN-Newborn	32
TAAGCTTTCTGGAACGACTACTCA-4	GW17_0508_L-054264_1	GW17_0508	GW17	L-054264	1	1783	1363	Neuron	GABAergic neuron	IN-dLGE-Immature	26
TAAGGCTAGCGAATCGACTACTCA-4	GW17_0508_L-054264_1	GW17_0508	GW17	L-054264	1	2863	1961	Neuron	Glutamatergic neuron	EN-Newborn	32
TAAGGCTAGGCGAGTCACTACTCA-4	GW17_0508_L-054264_1	GW17_0508	GW17	L-054264	1	5515	3264	Neuron	Glutamatergic neuron	EN-IT-Immature	27
TAAGGCTAGTCATCATACTACTCA-4	GW17_0508_L-054264_1	GW17_0508	GW17	L-054264	1	5529	3234	Progenitor	Radial glia	RG-vRG	45
TAAGGTTCAAACAATCACTACTCA-4	GW17_0508_L-054264_1	GW17_0508	GW17	L-054264	1	3890	2592	Progenitor	Radial glia	RG-vRG	99
TAAGGTTCAAACCTGAACTACTCA-4	GW17_0508_L-054264_1	GW17_0508	GW17	L-054264	1	2870	2039	Neuron	Glutamatergic neuron	EN-Newborn	1
TAAGGTTCAACCGGATACTACTCA-4	GW17_0508_L-054264_1	GW17_0508	GW17	L-054264	1	3687	2451	Neuron	Glutamatergic neuron	EN-Newborn	17
TAAGTACCAACAGGGAACTACTCA-4	GW17_0508_L-054264_1	GW17_0508	GW17	L-054264	1	2913	2052	Neuron	Glutamatergic neuron	EN-Newborn	4
TAAGTACCAACTGTTCACTACTCA-4	GW17_0508_L-054264_1	GW17_0508	GW17	L-054264	1	2810	2001	Neuron	Glutamatergic neuron	EN-Newborn	4
TAAGTACCAATAAGGAACTACTCA-4	GW17_0508_L-054264_1	GW17_0508	GW17	L-054264	1	2695	1964	Neuron	Glutamatergic neuron	EN-Newborn	12
TAAGTACCACCGTTTGACTACTCA-4	GW17_0508_L-054264_1	GW17_0508	GW17	L-054264	1	3022	2064	Neuron	Glutamatergic neuron	EN-Newborn	10
TAATAGCCAACCTGTTACTACTCA-4	GW17_0508_L-054264_1	GW17_0508	GW17	L-054264	1	2950	2009	Neuron	Glutamatergic neuron	EN-Newborn	6
TAATAGCCACTATGGAACTACTCA-4	GW17_0508_L-054264_1	GW17_0508	GW17	L-054264	1	3182	2209	Neuron	Glutamatergic neuron	EN-L6-CT	68
TAATAGCCATTAGTGGACTACTCA-4	GW17_0508_L-054264_1	GW17_0508	GW17	L-054264	1	5371	2956	Neuron	Glutamatergic neuron	EN-Non-IT-Immature	115
TAATAGGTCATAGGTAACTACTCA-4	GW17_0508_L-054264_1	GW17_0508	GW17	L-054264	1	2291	1722	Neuron	Glutamatergic neuron	EN-Newborn	0
TAATAGGTCCCTTTGTACTACTCA-4	GW17_0508_L-054264_1	GW17_0508	GW17	L-054264	1	2397	1775	Neuron	Glutamatergic neuron	EN-Newborn	4
TAATAGGTCGGTAAGTACTACTCA-4	GW17_0508_L-054264_1	GW17_0508	GW17	L-054264	1	2853	2022	Neuron	Glutamatergic neuron	EN-Newborn	1
TAATAGGTCGTAACTTACTACTCA-4	GW17_0508_L-054264_1	GW17_0508	GW17	L-054264	1	1758	1347	Neuron	GABAergic neuron	IN-dLGE-Immature	26
TAATGCGCAAAGAACAACTACTCA-4	GW17_0508_L-054264_1	GW17_0508	GW17	L-054264	1	4442	2767	Neuron	Glutamatergic neuron	EN-Newborn	17
TAATGCGCAATGTTCCACTACTCA-4	GW17_0508_L-054264_1	GW17_0508	GW17	L-054264	1	2539	1808	Neuron	Glutamatergic neuron	EN-L6-CT	68
TAATGTGAGCAAATTGACTACTCA-4	GW17_0508_L-054264_1	GW17_0508	GW17	L-054264	1	4597	2814	Progenitor	IPC-EN	IPC-EN	76
TAATGTGAGCACGTTCACTACTCA-4	GW17_0508_L-054264_1	GW17_0508	GW17	L-054264	1	4362	2767	Neuron	Glutamatergic neuron	EN-Newborn	1
TAATGTGAGCTTACTGACTACTCA-4	GW17_0508_L-054264_1	GW17_0508	GW17	L-054264	1	2839	2030	Progenitor	IPC-EN	IPC-EN	41
TAATGTGAGTTTGCATACTACTCA-4	GW17_0508_L-054264_1	GW17_0508	GW17	L-054264	1	1505	1234	Neuron	GABAergic neuron	IN-MGE-Immature	43
TACAAACCAAACCGGTACTACTCA-4	GW17_0508_L-054264_1	GW17_0508	GW17	L-054264	1	3131	2285	Progenitor	Radial glia	RG-vRG	45
TACAAACCAAACTTCCACTACTCA-4	GW17_0508_L-054264_1	GW17_0508	GW17	L-054264	1	4891	3079	Progenitor	Radial glia	RG-vRG	108
TACAAACCAAGTGGCTACTACTCA-4	GW17_0508_L-054264_1	GW17_0508	GW17	L-054264	1	3370	2395	Neuron	Glutamatergic neuron	EN-IT-Immature	11
TACAAACCACGTGCTCACTACTCA-4	GW17_0508_L-054264_1	GW17_0508	GW17	L-054264	1	3962	2641	Neuron	Glutamatergic neuron	EN-IT-Immature	83
TACAAACCAGCTTAAGACTACTCA-4	GW17_0508_L-054264_1	GW17_0508	GW17	L-054264	1	2609	1873	Neuron	Glutamatergic neuron	EN-Newborn	6
TACAACAAGGACACGCACTACTCA-4	GW17_0508_L-054264_1	GW17_0508	GW17	L-054264	1	1662	1357	Neuron	GABAergic neuron	IN-CGE-Immature	79
TACAACAAGGCGAGTCACTACTCA-4	GW17_0508_L-054264_1	GW17_0508	GW17	L-054264	1	2815	2003	Progenitor	IPC-EN	IPC-EN	92
TACAACAAGGTTGCTCACTACTCA-4	GW17_0508_L-054264_1	GW17_0508	GW17	L-054264	1	3241	2260	Neuron	Glutamatergic neuron	EN-Newborn	9
TACAACAAGTAAGTGCACTACTCA-4	GW17_0508_L-054264_1	GW17_0508	GW17	L-054264	1	3589	2432	Neuron	Glutamatergic neuron	EN-Newborn	0
TACAATGAGATTGAGCACTACTCA-4	GW17_0508_L-054264_1	GW17_0508	GW17	L-054264	1	3819	2611	Neuron	Glutamatergic neuron	EN-IT-Immature	11
TACAATGAGCGAATGTACTACTCA-4	GW17_0508_L-054264_1	GW17_0508	GW17	L-054264	1	3759	2555	Neuron	Glutamatergic neuron	EN-Newborn	9
TACAATGAGCTAGCCTACTACTCA-4	GW17_0508_L-054264_1	GW17_0508	GW17	L-054264	1	3007	2092	Progenitor	IPC-EN	IPC-EN	65
TACAATGAGGAGTCATACTACTCA-4	GW17_0508_L-054264_1	GW17_0508	GW17	L-054264	1	2862	2040	Neuron	Glutamatergic neuron	EN-Newborn	1
TACAATGAGGTTCCGTACTACTCA-4	GW17_0508_L-054264_1	GW17_0508	GW17	L-054264	1	4270	2931	Progenitor	Radial glia	RG-vRG	57
TACAATGAGTGTTTCGACTACTCA-4	GW17_0508_L-054264_1	GW17_0508	GW17	L-054264	1	3046	2078	Neuron	Glutamatergic neuron	EN-Newborn	56
TACACCGGTAAAGCATACTACTCA-4	GW17_0508_L-054264_1	GW17_0508	GW17	L-054264	1	3327	2199	Neuron	Glutamatergic neuron	EN-IT-Immature	70
TACACCGGTTAGTGGAACTACTCA-4	GW17_0508_L-054264_1	GW17_0508	GW17	L-054264	1	3291	2279	Neuron	Glutamatergic neuron	EN-Newborn	10
TACAGAATCACTTGATACTACTCA-4	GW17_0508_L-054264_1	GW17_0508	GW17	L-054264	1	3624	2416	Neuron	Glutamatergic neuron	EN-IT-Immature	11
TACAGAATCCATTAACACTACTCA-4	GW17_0508_L-054264_1	GW17_0508	GW17	L-054264	1	1554	1181	Neuron	Glutamatergic neuron	EN-Newborn	32
TACAGAATCCCGTTCCACTACTCA-4	GW17_0508_L-054264_1	GW17_0508	GW17	L-054264	1	2233	1663	Neuron	Glutamatergic neuron	EN-Newborn	0
TACAGGTAGGCCCATTACTACTCA-4	GW17_0508_L-054264_1	GW17_0508	GW17	L-054264	1	4650	2890	Neuron	Glutamatergic neuron	EN-Newborn	51
TACCAGCTCGCCTAACACTACTCA-4	GW17_0508_L-054264_1	GW17_0508	GW17	L-054264	1	2450	1774	Neuron	GABAergic neuron	IN-MGE-Immature	124
TACCATCCAATATGGTACTACTCA-4	GW17_0508_L-054264_1	GW17_0508	GW17	L-054264	1	4124	2729	Progenitor	Radial glia	RG-vRG	45
TACCATCCACGGTAACACTACTCA-4	GW17_0508_L-054264_1	GW17_0508	GW17	L-054264	1	3214	2259	Neuron	Glutamatergic neuron	EN-IT-Immature	11
TACCATCCAGATTGCAACTACTCA-4	GW17_0508_L-054264_1	GW17_0508	GW17	L-054264	1	3175	2160	Neuron	Glutamatergic neuron	EN-Newborn	6
TACCATCCAGCGATCGACTACTCA-4	GW17_0508_L-054264_1	GW17_0508	GW17	L-054264	1	5990	3513	Progenitor	Radial glia	RG-oRG	82
TACCATCCAGTAATACACTACTCA-4	GW17_0508_L-054264_1	GW17_0508	GW17	L-054264	1	3863	2563	Neuron	Glutamatergic neuron	EN-Newborn	15
TACCCGGTCTAAGTCTACTACTCA-4	GW17_0508_L-054264_1	GW17_0508	GW17	L-054264	1	637	584	Neuron	GABAergic neuron	IN-MGE-Immature	64
TACCGAACACCTACTGACTACTCA-4	GW17_0508_L-054264_1	GW17_0508	GW17	L-054264	1	3119	2153	Neuron	Glutamatergic neuron	EN-Newborn	32
TACCGCCCAATTGCGAACTACTCA-4	GW17_0508_L-054264_1	GW17_0508	GW17	L-054264	1	4742	2923	Neuron	Glutamatergic neuron	EN-Newborn	87
TACCGCCCACAGGCTGACTACTCA-4	GW17_0508_L-054264_1	GW17_0508	GW17	L-054264	1	4345	2804	Neuron	Glutamatergic neuron	EN-Newborn	0
TACCGCCCATCGATAGACTACTCA-4	GW17_0508_L-054264_1	GW17_0508	GW17	L-054264	1	3019	2047	Progenitor	IPC-EN	IPC-EN	65
TACCGGCGTAATGCGAACTACTCA-4	GW17_0508_L-054264_1	GW17_0508	GW17	L-054264	1	4624	2933	Neuron	Glutamatergic neuron	EN-IT-Immature	70
TACCGGCGTTAGGTAGACTACTCA-4	GW17_0508_L-054264_1	GW17_0508	GW17	L-054264	1	5072	3054	Neuron	Glutamatergic neuron	EN-IT-Immature	27
TACCGGCGTTTATGGCACTACTCA-4	GW17_0508_L-054264_1	GW17_0508	GW17	L-054264	1	2102	1608	Neuron	Glutamatergic neuron	EN-Newborn	0
TACCGGGCAATAGAGAACTACTCA-4	GW17_0508_L-054264_1	GW17_0508	GW17	L-054264	1	4325	2724	Neuron	Glutamatergic neuron	EN-IT-Immature	11
TACCGGGCACTAGTCTACTACTCA-4	GW17_0508_L-054264_1	GW17_0508	GW17	L-054264	1	2829	2083	Neuron	GABAergic neuron	IN-CGE-Immature	46
TACCGGGCAGCCTTCAACTACTCA-4	GW17_0508_L-054264_1	GW17_0508	GW17	L-054264	1	4311	2772	Neuron	Glutamatergic neuron	EN-Newborn	12
TACCGGGCAGGTTTCTACTACTCA-4	GW17_0508_L-054264_1	GW17_0508	GW17	L-054264	1	2984	2104	Progenitor	IPC-EN	IPC-EN	41
TACCGGGCATTTGGAGACTACTCA-4	GW17_0508_L-054264_1	GW17_0508	GW17	L-054264	1	4514	2378	Neuron	Glutamatergic neuron	EN-Non-IT-Immature	115
TACCGTTCATGCGGATACTACTCA-4	GW17_0508_L-054264_1	GW17_0508	GW17	L-054264	1	2281	1718	Neuron	GABAergic neuron	IN-MGE-Immature	25
TACCTGCAGCAACTTTACTACTCA-4	GW17_0508_L-054264_1	GW17_0508	GW17	L-054264	1	4990	3028	Neuron	Glutamatergic neuron	EN-Newborn	80
TACCTGCAGGCCATGAACTACTCA-4	GW17_0508_L-054264_1	GW17_0508	GW17	L-054264	1	3890	2701	Progenitor	Radial glia	RG-vRG	57
TACCTGCAGGCTTAAAACTACTCA-4	GW17_0508_L-054264_1	GW17_0508	GW17	L-054264	1	3275	2220	Neuron	Glutamatergic neuron	EN-Newborn	6
TACCTGCAGTAATGGCACTACTCA-4	GW17_0508_L-054264_1	GW17_0508	GW17	L-054264	1	3734	2348	Progenitor	Radial glia	RG-oRG	82
TACCTTTGTGCGTACCACTACTCA-4	GW17_0508_L-054264_1	GW17_0508	GW17	L-054264	1	3008	2127	Neuron	Glutamatergic neuron	EN-Newborn	10
TACCTTTGTTCAAGGAACTACTCA-4	GW17_0508_L-054264_1	GW17_0508	GW17	L-054264	1	1942	1506	Neuron	GABAergic neuron	IN-CGE-Immature	42
TACGCAACAAGCCTAAACTACTCA-4	GW17_0508_L-054264_1	GW17_0508	GW17	L-054264	1	3160	2226	Neuron	Glutamatergic neuron	EN-Newborn	1
TACGCAACACTAGCGGACTACTCA-4	GW17_0508_L-054264_1	GW17_0508	GW17	L-054264	1	4839	3027	Neuron	Glutamatergic neuron	EN-IT-Immature	11
TACGCAACAGCTAGCGACTACTCA-4	GW17_0508_L-054264_1	GW17_0508	GW17	L-054264	1	2986	2113	Neuron	Glutamatergic neuron	EN-Newborn	4
TACGCAACAGCTTTCGACTACTCA-4	GW17_0508_L-054264_1	GW17_0508	GW17	L-054264	1	2971	2089	Neuron	Glutamatergic neuron	EN-Newborn	44
TACGGACCACATTCGTACTACTCA-4	GW17_0508_L-054264_1	GW17_0508	GW17	L-054264	1	5298	3202	Progenitor	IPC-EN	IPC-EN	97
TACGGACCATACCTTAACTACTCA-4	GW17_0508_L-054264_1	GW17_0508	GW17	L-054264	1	3090	1938	Neuron	Glutamatergic neuron	EN-Non-IT-Immature	115
TACGGGCAGCTTCCTTACTACTCA-4	GW17_0508_L-054264_1	GW17_0508	GW17	L-054264	1	1676	1284	Neuron	Glutamatergic neuron	EN-L5-ET	94
TACGGGCAGTAAACCAACTACTCA-4	GW17_0508_L-054264_1	GW17_0508	GW17	L-054264	1	4657	2740	Neuron	Glutamatergic neuron	EN-IT-Immature	125
TACGGGCAGTTAGTTCACTACTCA-4	GW17_0508_L-054264_1	GW17_0508	GW17	L-054264	1	3406	2333	Neuron	Glutamatergic neuron	EN-Newborn	10
TACGGGCAGTTTGGTTACTACTCA-4	GW17_0508_L-054264_1	GW17_0508	GW17	L-054264	1	3243	2217	Neuron	Glutamatergic neuron	EN-Newborn	80
TACGGGTCAAACTGGCACTACTCA-4	GW17_0508_L-054264_1	GW17_0508	GW17	L-054264	1	3967	2557	Neuron	Glutamatergic neuron	EN-Newborn	10
TACGGGTCAATTGAACACTACTCA-4	GW17_0508_L-054264_1	GW17_0508	GW17	L-054264	1	3935	2512	Neuron	Glutamatergic neuron	EN-Newborn	80
TACGGGTCACCTCGACACTACTCA-4	GW17_0508_L-054264_1	GW17_0508	GW17	L-054264	1	3708	2360	Progenitor	IPC-EN	IPC-EN	30
TACGGGTCACTAAGGCACTACTCA-4	GW17_0508_L-054264_1	GW17_0508	GW17	L-054264	1	4197	2619	Neuron	Glutamatergic neuron	EN-IT-Immature	125
TACGGGTCATTGAGATACTACTCA-4	GW17_0508_L-054264_1	GW17_0508	GW17	L-054264	1	2979	2052	Neuron	Glutamatergic neuron	EN-Newborn	16
TACGTCCAGCACGCAAACTACTCA-4	GW17_0508_L-054264_1	GW17_0508	GW17	L-054264	1	3323	2196	Neuron	Glutamatergic neuron	EN-Newborn	6
TACGTCCAGCGGGACTACTACTCA-4	GW17_0508_L-054264_1	GW17_0508	GW17	L-054264	1	4038	2707	Neuron	Glutamatergic neuron	EN-Newborn	80
TACGTCCAGGATGGTTACTACTCA-4	GW17_0508_L-054264_1	GW17_0508	GW17	L-054264	1	7101	3534	Neuron	Glutamatergic neuron	EN-IT-Immature	125
TACGTCCAGGGCACTAACTACTCA-4	GW17_0508_L-054264_1	GW17_0508	GW17	L-054264	1	7303	4029	Progenitor	Radial glia	RG-vRG	99
TACGTCCAGGTCAAGTACTACTCA-4	GW17_0508_L-054264_1	GW17_0508	GW17	L-054264	1	4314	2712	Neuron	Glutamatergic neuron	EN-Newborn	0
TACGTCCAGTAATGGCACTACTCA-4	GW17_0508_L-054264_1	GW17_0508	GW17	L-054264	1	3260	2215	Neuron	Glutamatergic neuron	EN-Newborn	90
TACGTTAGTTTGGCCAACTACTCA-4	GW17_0508_L-054264_1	GW17_0508	GW17	L-054264	1	4306	2740	Neuron	Glutamatergic neuron	EN-Newborn	10
TACGTTCCAACCTTGTACTACTCA-4	GW17_0508_L-054264_1	GW17_0508	GW17	L-054264	1	2972	2039	Neuron	Glutamatergic neuron	EN-Newborn	3
TACGTTCCACTAAGCAACTACTCA-4	GW17_0508_L-054264_1	GW17_0508	GW17	L-054264	1	3771	2523	Neuron	Glutamatergic neuron	EN-Newborn	12
TACGTTCCAGCCTTCAACTACTCA-4	GW17_0508_L-054264_1	GW17_0508	GW17	L-054264	1	2528	1744	Progenitor	IPC-EN	IPC-EN	52
TACGTTCCATAGGGTCACTACTCA-4	GW17_0508_L-054264_1	GW17_0508	GW17	L-054264	1	4607	2653	Neuron	Glutamatergic neuron	EN-Non-IT-Immature	115
TACGTTCCATGTGGCGACTACTCA-4	GW17_0508_L-054264_1	GW17_0508	GW17	L-054264	1	4896	3061	Neuron	Glutamatergic neuron	EN-IT-Immature	27
TACTAGTTCATTAGTCACTACTCA-4	GW17_0508_L-054264_1	GW17_0508	GW17	L-054264	1	3193	2213	Neuron	Glutamatergic neuron	EN-Newborn	1
TACTAGTTCGATATTCACTACTCA-4	GW17_0508_L-054264_1	GW17_0508	GW17	L-054264	1	2597	1944	Neuron	GABAergic neuron	IN-MGE-Immature	43
TACTAGTTCGGGATGCACTACTCA-4	GW17_0508_L-054264_1	GW17_0508	GW17	L-054264	1	3398	2321	Neuron	Glutamatergic neuron	EN-Newborn	32
TACTAGTTCTTCGCCCACTACTCA-4	GW17_0508_L-054264_1	GW17_0508	GW17	L-054264	1	1424	1153	Neuron	GABAergic neuron	IN-dLGE-Immature	26
TACTCACCAATATGGTACTACTCA-4	GW17_0508_L-054264_1	GW17_0508	GW17	L-054264	1	2705	1937	Neuron	Glutamatergic neuron	EN-Newborn	6
TACTCACCACACTGGGACTACTCA-4	GW17_0508_L-054264_1	GW17_0508	GW17	L-054264	1	3115	2199	Neuron	GABAergic neuron	IN-dLGE-Immature	26
TACTCACCAGAATCGCACTACTCA-4	GW17_0508_L-054264_1	GW17_0508	GW17	L-054264	1	4828	2835	Neuron	Glutamatergic neuron	EN-Non-IT-Immature	115
TACTCACCATTCCTTTACTACTCA-4	GW17_0508_L-054264_1	GW17_0508	GW17	L-054264	1	4194	2680	Neuron	Glutamatergic neuron	EN-IT-Immature	11
TACTTTCGTCATCCCTACTACTCA-4	GW17_0508_L-054264_1	GW17_0508	GW17	L-054264	1	2476	1804	Neuron	Glutamatergic neuron	EN-Newborn	4
TACTTTCGTGCACAAAACTACTCA-4	GW17_0508_L-054264_1	GW17_0508	GW17	L-054264	1	3118	2097	Neuron	Glutamatergic neuron	EN-Newborn	32
TACTTTCGTGCGGCTTACTACTCA-4	GW17_0508_L-054264_1	GW17_0508	GW17	L-054264	1	2054	1518	Progenitor	IPC-EN	IPC-EN	41
TACTTTCGTTACTCCCACTACTCA-4	GW17_0508_L-054264_1	GW17_0508	GW17	L-054264	1	3342	2272	Neuron	Glutamatergic neuron	EN-Newborn	10
TACTTTCGTTTAACCAACTACTCA-4	GW17_0508_L-054264_1	GW17_0508	GW17	L-054264	1	3672	2429	Neuron	Glutamatergic neuron	EN-IT-Immature	70
TAGAAACGTCAGGAACACTACTCA-4	GW17_0508_L-054264_1	GW17_0508	GW17	L-054264	1	1753	1386	Neuron	GABAergic neuron	IN-MGE-Immature	43
TAGAAACGTTGCTCCTACTACTCA-4	GW17_0508_L-054264_1	GW17_0508	GW17	L-054264	1	1781	1415	Neuron	Glutamatergic neuron	EN-Newborn	1
TAGAAAGCAAATAACCACTACTCA-4	GW17_0508_L-054264_1	GW17_0508	GW17	L-054264	1	2951	2097	Neuron	Glutamatergic neuron	EN-Newborn	0
TAGAAAGCAGGATTATACTACTCA-4	GW17_0508_L-054264_1	GW17_0508	GW17	L-054264	1	2325	1696	Neuron	Glutamatergic neuron	EN-IT-Immature	11
TAGAGGCGTAAAGCATACTACTCA-4	GW17_0508_L-054264_1	GW17_0508	GW17	L-054264	1	3941	2618	Progenitor	Radial glia	RG-vRG	45
TAGAGGCGTCCACAATACTACTCA-4	GW17_0508_L-054264_1	GW17_0508	GW17	L-054264	1	4460	2663	Neuron	Glutamatergic neuron	EN-IT-Immature	125
TAGAGGCGTGAACCAAACTACTCA-4	GW17_0508_L-054264_1	GW17_0508	GW17	L-054264	1	4589	3006	Progenitor	Radial glia	RG-vRG	45
TAGAGGCGTGGATGGTACTACTCA-4	GW17_0508_L-054264_1	GW17_0508	GW17	L-054264	1	1143	978	Progenitor	Radial glia	RG-vRG	108
TAGAGGCGTTTCCACCACTACTCA-4	GW17_0508_L-054264_1	GW17_0508	GW17	L-054264	1	3097	2149	Neuron	Glutamatergic neuron	EN-L6b	40
TAGAGGTTCAACCTCAACTACTCA-4	GW17_0508_L-054264_1	GW17_0508	GW17	L-054264	1	3333	2247	Neuron	Glutamatergic neuron	EN-IT-Immature	11
TAGAGGTTCAATGTGAACTACTCA-4	GW17_0508_L-054264_1	GW17_0508	GW17	L-054264	1	1883	1478	Neuron	GABAergic neuron	IN-MGE-Immature	63
TAGAGGTTCTAGCGGAACTACTCA-4	GW17_0508_L-054264_1	GW17_0508	GW17	L-054264	1	2723	1992	Neuron	Glutamatergic neuron	EN-Newborn	0
TAGAGGTTCTGGAACGACTACTCA-4	GW17_0508_L-054264_1	GW17_0508	GW17	L-054264	1	2244	1671	Neuron	GABAergic neuron	IN-MGE-Immature	18
TAGCAAATCTATCGGCACTACTCA-4	GW17_0508_L-054264_1	GW17_0508	GW17	L-054264	1	1166	1006	Neuron	Glutamatergic neuron	EN-IT-Immature	27
TAGCAAGGTCACAGGGACTACTCA-4	GW17_0508_L-054264_1	GW17_0508	GW17	L-054264	1	2110	1679	Neuron	Glutamatergic neuron	EN-L5_6-NP	39
TAGCCAGAGCGAAGCCACTACTCA-4	GW17_0508_L-054264_1	GW17_0508	GW17	L-054264	1	1194	1008	Neuron	GABAergic neuron	IN-MGE-Immature	43
TAGCCAGAGGAGGCCTACTACTCA-4	GW17_0508_L-054264_1	GW17_0508	GW17	L-054264	1	2203	1526	Vascular	Vascular	Vascular	120
TAGCCAGAGGGTTTGGACTACTCA-4	GW17_0508_L-054264_1	GW17_0508	GW17	L-054264	1	3046	2046	Progenitor	Radial glia	RG-vRG	108
TAGCCAGAGTCTGTGCACTACTCA-4	GW17_0508_L-054264_1	GW17_0508	GW17	L-054264	1	1182	971	Neuron	Glutamatergic neuron	EN-Newborn	12
TAGCCCGTCAACCTATACTACTCA-4	GW17_0508_L-054264_1	GW17_0508	GW17	L-054264	1	1112	943	Progenitor	Radial glia	RG-vRG	45
TAGCCCGTCAATGGGTACTACTCA-4	GW17_0508_L-054264_1	GW17_0508	GW17	L-054264	1	2894	2166	Neuron	GABAergic neuron	IN-MGE-Immature	60
TAGCCCGTCGGTAAACACTACTCA-4	GW17_0508_L-054264_1	GW17_0508	GW17	L-054264	1	1402	1139	Neuron	Glutamatergic neuron	EN-Newborn	34
TAGCCCGTCGGTAAGTACTACTCA-4	GW17_0508_L-054264_1	GW17_0508	GW17	L-054264	1	1962	1505	Neuron	GABAergic neuron	IN-MGE-Immature	119
TAGCCTATCGCCTAACACTACTCA-4	GW17_0508_L-054264_1	GW17_0508	GW17	L-054264	1	734	644	Neuron	GABAergic neuron	IN-MGE-Immature	60
TAGCCTATCGCTCAGTACTACTCA-4	GW17_0508_L-054264_1	GW17_0508	GW17	L-054264	1	1396	1137	Neuron	Glutamatergic neuron	EN-Newborn	4
TAGCCTATCGGCTAGAACTACTCA-4	GW17_0508_L-054264_1	GW17_0508	GW17	L-054264	1	2872	2064	Neuron	Glutamatergic neuron	EN-Newborn	12
TAGCCTATCTTTGGATACTACTCA-4	GW17_0508_L-054264_1	GW17_0508	GW17	L-054264	1	2037	1556	Neuron	Glutamatergic neuron	EN-Newborn	14
TAGCCTGGTAAGGCCGACTACTCA-4	GW17_0508_L-054264_1	GW17_0508	GW17	L-054264	1	4336	2678	Progenitor	IPC-EN	IPC-EN	76
TAGCCTGGTAGTCATCACTACTCA-4	GW17_0508_L-054264_1	GW17_0508	GW17	L-054264	1	3418	2347	Neuron	Glutamatergic neuron	EN-IT-Immature	27
TAGCCTTCAACCCTATACTACTCA-4	GW17_0508_L-054264_1	GW17_0508	GW17	L-054264	1	2002	1561	Neuron	Glutamatergic neuron	EN-IT-Immature	83
TAGCCTTCAACCGTAAACTACTCA-4	GW17_0508_L-054264_1	GW17_0508	GW17	L-054264	1	763	664	Neuron	GABAergic neuron	IN-CGE-Immature	38
TAGCCTTCACGGTCGAACTACTCA-4	GW17_0508_L-054264_1	GW17_0508	GW17	L-054264	1	1092	918	Neuron	Glutamatergic neuron	EN-Newborn	0
TAGCCTTCATCCACCAACTACTCA-4	GW17_0508_L-054264_1	GW17_0508	GW17	L-054264	1	2097	1597	Neuron	Glutamatergic neuron	EN-Newborn	1
TAGCCTTCATCTATCAACTACTCA-4	GW17_0508_L-054264_1	GW17_0508	GW17	L-054264	1	2425	1864	Progenitor	IPC-EN	IPC-EN	97
TAGCGCGCAACAAGCCACTACTCA-4	GW17_0508_L-054264_1	GW17_0508	GW17	L-054264	1	1708	1383	Progenitor	Radial glia	RG-vRG	45
TAGCGCGCACTATCACACTACTCA-4	GW17_0508_L-054264_1	GW17_0508	GW17	L-054264	1	1675	1308	Neuron	Glutamatergic neuron	EN-Newborn	12
TAGCGCGCATTTGGAGACTACTCA-4	GW17_0508_L-054264_1	GW17_0508	GW17	L-054264	1	3068	2171	Neuron	Glutamatergic neuron	EN-IT-Immature	27
TAGCGGATCAATGTGAACTACTCA-4	GW17_0508_L-054264_1	GW17_0508	GW17	L-054264	1	2143	1645	Neuron	Glutamatergic neuron	EN-Newborn	49
TAGCGGATCCATTAGTACTACTCA-4	GW17_0508_L-054264_1	GW17_0508	GW17	L-054264	1	2947	2028	Progenitor	Radial glia	RG-vRG	45
TAGCGGTCAAGTGGCTACTACTCA-4	GW17_0508_L-054264_1	GW17_0508	GW17	L-054264	1	2152	1616	Neuron	Glutamatergic neuron	EN-Newborn	32
TAGCGGTCAATACCCTACTACTCA-4	GW17_0508_L-054264_1	GW17_0508	GW17	L-054264	1	2240	1731	Neuron	Glutamatergic neuron	EN-IT-Immature	11
TAGCGGTCAATATGGTACTACTCA-4	GW17_0508_L-054264_1	GW17_0508	GW17	L-054264	1	3296	2287	Neuron	Glutamatergic neuron	EN-Newborn	56
TAGCGGTCACGTAGTAACTACTCA-4	GW17_0508_L-054264_1	GW17_0508	GW17	L-054264	1	1728	1369	Neuron	Glutamatergic neuron	EN-Newborn	47
TAGCGGTCACTATGGAACTACTCA-4	GW17_0508_L-054264_1	GW17_0508	GW17	L-054264	1	1246	1051	Neuron	GABAergic neuron	IN-dLGE-Immature	26
TAGCGGTCATTGAAGTACTACTCA-4	GW17_0508_L-054264_1	GW17_0508	GW17	L-054264	1	1592	1308	Progenitor	Radial glia	RG-vRG	45
TAGCTAAAGTCATAAGACTACTCA-4	GW17_0508_L-054264_1	GW17_0508	GW17	L-054264	1	1100	914	Neuron	Glutamatergic neuron	EN-Newborn	32
TAGCTACGTAGTAGCAACTACTCA-4	GW17_0508_L-054264_1	GW17_0508	GW17	L-054264	1	2004	1487	Progenitor	IPC-EN	IPC-EN	52
TAGCTACGTGTTAGCTACTACTCA-4	GW17_0508_L-054264_1	GW17_0508	GW17	L-054264	1	1807	1412	Neuron	Glutamatergic neuron	EN-Newborn	12
TAGCTTCCACAATACGACTACTCA-4	GW17_0508_L-054264_1	GW17_0508	GW17	L-054264	1	1263	1052	Neuron	Glutamatergic neuron	EN-Newborn	12
TAGCTTTAGGCTGTGAACTACTCA-4	GW17_0508_L-054264_1	GW17_0508	GW17	L-054264	1	2691	1970	Progenitor	Radial glia	RG-oRG	82
TAGGCGCAGCTGATGGACTACTCA-4	GW17_0508_L-054264_1	GW17_0508	GW17	L-054264	1	2555	1820	Neuron	GABAergic neuron	IN-CGE-Immature	42
TAGGCGCAGTCGCGAAACTACTCA-4	GW17_0508_L-054264_1	GW17_0508	GW17	L-054264	1	1871	1397	Neuron	GABAergic neuron	IN-MGE-Immature	63
TAGGCTGAGCAACTTTACTACTCA-4	GW17_0508_L-054264_1	GW17_0508	GW17	L-054264	1	5152	3153	Neuron	Glutamatergic neuron	EN-Newborn	44
TAGGCTGAGCCAGAGCACTACTCA-4	GW17_0508_L-054264_1	GW17_0508	GW17	L-054264	1	2891	2019	Neuron	Glutamatergic neuron	EN-Newborn	4
TAGGCTGAGCTTGAGGACTACTCA-4	GW17_0508_L-054264_1	GW17_0508	GW17	L-054264	1	3774	2421	Neuron	Glutamatergic neuron	EN-Newborn	12
TAGGCTGAGGATCCCTACTACTCA-4	GW17_0508_L-054264_1	GW17_0508	GW17	L-054264	1	2196	1641	Neuron	GABAergic neuron	IN-dLGE-Immature	26
TAGGCTGAGGATGTTAACTACTCA-4	GW17_0508_L-054264_1	GW17_0508	GW17	L-054264	1	2568	1904	Progenitor	IPC-EN	IPC-EN	92
TAGGCTGAGGCAAGTTACTACTCA-4	GW17_0508_L-054264_1	GW17_0508	GW17	L-054264	1	4948	2737	Neuron	Glutamatergic neuron	EN-Non-IT-Immature	115
TAGGCTTGTCGTAAAGACTACTCA-4	GW17_0508_L-054264_1	GW17_0508	GW17	L-054264	1	7755	4240	Progenitor	Radial glia	RG-vRG	57
TAGGCTTGTGCGGTTCACTACTCA-4	GW17_0508_L-054264_1	GW17_0508	GW17	L-054264	1	1098	955	Neuron	GABAergic neuron	IN-dLGE-Immature	26
TAGGCTTGTGGGAACTACTACTCA-4	GW17_0508_L-054264_1	GW17_0508	GW17	L-054264	1	1403	1103	Progenitor	IPC-EN	IPC-EN	121
TAGGCTTGTTTGGGCCACTACTCA-4	GW17_0508_L-054264_1	GW17_0508	GW17	L-054264	1	3851	2441	Neuron	Glutamatergic neuron	EN-Non-IT-Immature	115
TAGGTCGAGATTGCAAACTACTCA-4	GW17_0508_L-054264_1	GW17_0508	GW17	L-054264	1	2773	1949	Neuron	Glutamatergic neuron	EN-Newborn	10
TAGGTCGAGGTAATGCACTACTCA-4	GW17_0508_L-054264_1	GW17_0508	GW17	L-054264	1	3485	2342	Neuron	Glutamatergic neuron	EN-Newborn	0
TAGGTCGAGGTTCTTGACTACTCA-4	GW17_0508_L-054264_1	GW17_0508	GW17	L-054264	1	4287	2611	Neuron	Glutamatergic neuron	EN-IT-Immature	125
TAGGTCGAGTTTGCTGACTACTCA-4	GW17_0508_L-054264_1	GW17_0508	GW17	L-054264	1	2562	1815	Progenitor	IPC-EN	IPC-EN	52
TAGGTTAAGCCTCTAAACTACTCA-4	GW17_0508_L-054264_1	GW17_0508	GW17	L-054264	1	3660	2330	Neuron	Glutamatergic neuron	EN-IT-Immature	70
TAGGTTCGTCATCATAACTACTCA-4	GW17_0508_L-054264_1	GW17_0508	GW17	L-054264	1	2807	1956	Neuron	Glutamatergic neuron	EN-Newborn	32
TAGGTTCGTTAGGCTTACTACTCA-4	GW17_0508_L-054264_1	GW17_0508	GW17	L-054264	1	4477	2842	Progenitor	Radial glia	RG-vRG	108
TAGGTTCGTTGAGTCTACTACTCA-4	GW17_0508_L-054264_1	GW17_0508	GW17	L-054264	1	1860	1472	Progenitor	IPC-EN	IPC-EN	121
TAGGTTGCAACTATCCACTACTCA-4	GW17_0508_L-054264_1	GW17_0508	GW17	L-054264	1	2562	1840	Neuron	Glutamatergic neuron	EN-Newborn	15
TAGGTTGCACATTGTCACTACTCA-4	GW17_0508_L-054264_1	GW17_0508	GW17	L-054264	1	4859	3125	Progenitor	Radial glia	RG-vRG	45
TAGTAGTCAATGAGCCACTACTCA-4	GW17_0508_L-054264_1	GW17_0508	GW17	L-054264	1	3987	2609	Progenitor	IPC-EN	IPC-EN	41
TAGTAGTCAATTGAACACTACTCA-4	GW17_0508_L-054264_1	GW17_0508	GW17	L-054264	1	2005	1523	Progenitor	Radial glia	RG-vRG	45
TAGTCCTCAACGACTAACTACTCA-4	GW17_0508_L-054264_1	GW17_0508	GW17	L-054264	1	653	571	Vascular	Vascular	Vascular	120
TAGTCCTCAAGCCTCCACTACTCA-4	GW17_0508_L-054264_1	GW17_0508	GW17	L-054264	1	4351	2729	Neuron	Glutamatergic neuron	EN-IT-Immature	11
TAGTCCTCAAGCTAATACTACTCA-4	GW17_0508_L-054264_1	GW17_0508	GW17	L-054264	1	3151	2163	Neuron	Glutamatergic neuron	EN-Newborn	4
TAGTCCTCAGACTCAAACTACTCA-4	GW17_0508_L-054264_1	GW17_0508	GW17	L-054264	1	3313	2244	Neuron	Glutamatergic neuron	EN-Newborn	0
TAGTCCTCAGTGAGAGACTACTCA-4	GW17_0508_L-054264_1	GW17_0508	GW17	L-054264	1	4509	2637	Progenitor	IPC-EN	IPC-EN	76
TAGTCCTCATCACAGAACTACTCA-4	GW17_0508_L-054264_1	GW17_0508	GW17	L-054264	1	4252	2758	Progenitor	Radial glia	RG-vRG	45
TAGTCCTCATGAGCTAACTACTCA-4	GW17_0508_L-054264_1	GW17_0508	GW17	L-054264	1	3823	2621	Progenitor	Radial glia	RG-vRG	99
TAGTCTCCAACAGGGAACTACTCA-4	GW17_0508_L-054264_1	GW17_0508	GW17	L-054264	1	3066	2171	Neuron	Glutamatergic neuron	EN-Newborn	1
TAGTCTCCACCACACCACTACTCA-4	GW17_0508_L-054264_1	GW17_0508	GW17	L-054264	1	3568	2414	Neuron	Glutamatergic neuron	EN-Newborn	12
TAGTGAGGTACGGTTTACTACTCA-4	GW17_0508_L-054264_1	GW17_0508	GW17	L-054264	1	2201	1683	Neuron	Glutamatergic neuron	EN-L6-CT	68
TAGTGAGGTACTGCCAACTACTCA-4	GW17_0508_L-054264_1	GW17_0508	GW17	L-054264	1	2764	1986	Neuron	Glutamatergic neuron	EN-Newborn	10
TAGTGAGGTATATTCGACTACTCA-4	GW17_0508_L-054264_1	GW17_0508	GW17	L-054264	1	5632	2996	Neuron	Glutamatergic neuron	EN-IT-Immature	125
TAGTGAGGTGCTGATTACTACTCA-4	GW17_0508_L-054264_1	GW17_0508	GW17	L-054264	1	3162	2274	Neuron	Glutamatergic neuron	EN-Newborn	20
TAGTGATCAAACACGCACTACTCA-4	GW17_0508_L-054264_1	GW17_0508	GW17	L-054264	1	3156	2185	Neuron	Glutamatergic neuron	EN-Newborn	32
TAGTGATCAAGCGAAGACTACTCA-4	GW17_0508_L-054264_1	GW17_0508	GW17	L-054264	1	2977	2042	Neuron	Glutamatergic neuron	EN-Newborn	6
TAGTGATCAAGGCCTGACTACTCA-4	GW17_0508_L-054264_1	GW17_0508	GW17	L-054264	1	3711	2583	Progenitor	Radial glia	RG-vRG	57
TAGTGATCAAGGCGTTACTACTCA-4	GW17_0508_L-054264_1	GW17_0508	GW17	L-054264	1	4237	2559	Neuron	Glutamatergic neuron	EN-IT-Immature	125
TAGTGATCAGATAGCCACTACTCA-4	GW17_0508_L-054264_1	GW17_0508	GW17	L-054264	1	3036	2100	Neuron	Glutamatergic neuron	EN-Newborn	10
TAGTGATCAGGATGCTACTACTCA-4	GW17_0508_L-054264_1	GW17_0508	GW17	L-054264	1	2836	2034	Neuron	Glutamatergic neuron	EN-Newborn	0
TAGTGCACAACAGAGGACTACTCA-4	GW17_0508_L-054264_1	GW17_0508	GW17	L-054264	1	4073	2373	Neuron	Glutamatergic neuron	EN-Non-IT-Immature	115
TAGTGCACAATTAGACACTACTCA-4	GW17_0508_L-054264_1	GW17_0508	GW17	L-054264	1	4325	2807	Neuron	Glutamatergic neuron	EN-IT-Immature	27
TAGTGCACACCAGCTCACTACTCA-4	GW17_0508_L-054264_1	GW17_0508	GW17	L-054264	1	4644	2841	Neuron	Glutamatergic neuron	EN-IT-Immature	125
TAGTGCACATCATGTCACTACTCA-4	GW17_0508_L-054264_1	GW17_0508	GW17	L-054264	1	2843	2017	Neuron	Glutamatergic neuron	EN-Newborn	9
TAGTGCACATCGGGCAACTACTCA-4	GW17_0508_L-054264_1	GW17_0508	GW17	L-054264	1	2892	2023	Neuron	Glutamatergic neuron	EN-Newborn	6
TAGTGCTGTTTGTTGAACTACTCA-4	GW17_0508_L-054264_1	GW17_0508	GW17	L-054264	1	2525	1833	Neuron	Glutamatergic neuron	EN-Newborn	1
TAGTGGCCACCATCATACTACTCA-4	GW17_0508_L-054264_1	GW17_0508	GW17	L-054264	1	3975	2366	Neuron	Glutamatergic neuron	EN-Non-IT-Immature	115
TAGTGGCCACTTTATGACTACTCA-4	GW17_0508_L-054264_1	GW17_0508	GW17	L-054264	1	2405	1755	Neuron	Glutamatergic neuron	EN-Newborn	32
TAGTGGCCATGCCTCAACTACTCA-4	GW17_0508_L-054264_1	GW17_0508	GW17	L-054264	1	3563	2352	Neuron	Glutamatergic neuron	EN-Newborn	12
TAGTGTGCAAACCCAAACTACTCA-4	GW17_0508_L-054264_1	GW17_0508	GW17	L-054264	1	4951	3012	Neuron	Glutamatergic neuron	EN-IT-Immature	27
TAGTGTGCAGGCTTAAACTACTCA-4	GW17_0508_L-054264_1	GW17_0508	GW17	L-054264	1	4590	2843	Neuron	Glutamatergic neuron	EN-Newborn	32
TAGTGTGCATCACGAAACTACTCA-4	GW17_0508_L-054264_1	GW17_0508	GW17	L-054264	1	4025	2649	Neuron	Glutamatergic neuron	EN-L6b	116
TAGTTACTCAAGTTAGACTACTCA-4	GW17_0508_L-054264_1	GW17_0508	GW17	L-054264	1	2262	1671	Neuron	Glutamatergic neuron	EN-Newborn	6
TAGTTACTCCGCCTCTACTACTCA-4	GW17_0508_L-054264_1	GW17_0508	GW17	L-054264	1	1982	1547	Neuron	Glutamatergic neuron	EN-Newborn	87
TAGTTACTCGGTCAAGACTACTCA-4	GW17_0508_L-054264_1	GW17_0508	GW17	L-054264	1	2475	1827	Neuron	Glutamatergic neuron	EN-Newborn	0
TAGTTGAAGCCTAGTCACTACTCA-4	GW17_0508_L-054264_1	GW17_0508	GW17	L-054264	1	1788	1417	Neuron	GABAergic neuron	IN-dLGE-Immature	26
TAGTTGAAGCGGCTTTACTACTCA-4	GW17_0508_L-054264_1	GW17_0508	GW17	L-054264	1	2566	1901	Neuron	Glutamatergic neuron	EN-Newborn	1
TAGTTGAAGGATGCATACTACTCA-4	GW17_0508_L-054264_1	GW17_0508	GW17	L-054264	1	3277	2364	Progenitor	Radial glia	RG-vRG	57
TAGTTGAAGTCAATAGACTACTCA-4	GW17_0508_L-054264_1	GW17_0508	GW17	L-054264	1	2798	2057	Neuron	Glutamatergic neuron	EN-Newborn	56
TAGTTGCGTATGGTCTACTACTCA-4	GW17_0508_L-054264_1	GW17_0508	GW17	L-054264	1	1860	1407	Neuron	Glutamatergic neuron	EN-Newborn	32
TAGTTGCGTATTTCGAACTACTCA-4	GW17_0508_L-054264_1	GW17_0508	GW17	L-054264	1	1663	1313	Neuron	GABAergic neuron	IN-CGE-Immature	42
TAGTTGCGTCCGTGACACTACTCA-4	GW17_0508_L-054264_1	GW17_0508	GW17	L-054264	1	2619	1804	Progenitor	IPC-EN	IPC-EN	28
TAGTTGCGTCGTAAAGACTACTCA-4	GW17_0508_L-054264_1	GW17_0508	GW17	L-054264	1	2553	1874	Neuron	Glutamatergic neuron	EN-Newborn	1
TAGTTGCGTTTCACCCACTACTCA-4	GW17_0508_L-054264_1	GW17_0508	GW17	L-054264	1	3815	2532	Neuron	Glutamatergic neuron	EN-Newborn	9
TAGTTGTTCACAGGGCACTACTCA-4	GW17_0508_L-054264_1	GW17_0508	GW17	L-054264	1	5355	3149	Progenitor	Radial glia	RG-oRG	82
TAGTTGTTCACTAATCACTACTCA-4	GW17_0508_L-054264_1	GW17_0508	GW17	L-054264	1	1810	1403	Neuron	GABAergic neuron	IN-MGE-Immature	63
TAGTTGTTCACTATACACTACTCA-4	GW17_0508_L-054264_1	GW17_0508	GW17	L-054264	1	1477	1180	Neuron	GABAergic neuron	IN-dLGE-Immature	26
TAGTTGTTCCCACATAACTACTCA-4	GW17_0508_L-054264_1	GW17_0508	GW17	L-054264	1	3195	2208	Neuron	Glutamatergic neuron	EN-Newborn	12
TAGTTGTTCCGTCCAGACTACTCA-4	GW17_0508_L-054264_1	GW17_0508	GW17	L-054264	1	1597	1300	Neuron	Glutamatergic neuron	EN-Newborn	4
TAGTTGTTCCTAAGTTACTACTCA-4	GW17_0508_L-054264_1	GW17_0508	GW17	L-054264	1	2877	1986	Neuron	Glutamatergic neuron	EN-Newborn	0
TAGTTGTTCCTTTCTAACTACTCA-4	GW17_0508_L-054264_1	GW17_0508	GW17	L-054264	1	2624	1881	Neuron	Glutamatergic neuron	EN-Newborn	1
TAGTTTCAGATGCCTCACTACTCA-4	GW17_0508_L-054264_1	GW17_0508	GW17	L-054264	1	2730	1967	Progenitor	Radial glia	RG-vRG	45
TAGTTTCAGGCAAGCCACTACTCA-4	GW17_0508_L-054264_1	GW17_0508	GW17	L-054264	1	3447	2288	Neuron	Glutamatergic neuron	EN-Newborn	14
TAGTTTCAGTCATAAGACTACTCA-4	GW17_0508_L-054264_1	GW17_0508	GW17	L-054264	1	1920	1452	Progenitor	IPC-EN	IPC-EN	52
TAGTTTCAGTGTGCAGACTACTCA-4	GW17_0508_L-054264_1	GW17_0508	GW17	L-054264	1	2557	1846	Neuron	Glutamatergic neuron	EN-Newborn	10
TAGTTTGGTAAGCGTAACTACTCA-4	GW17_0508_L-054264_1	GW17_0508	GW17	L-054264	1	2993	2085	Neuron	Glutamatergic neuron	EN-Newborn	6
TAGTTTGGTATTCGGTACTACTCA-4	GW17_0508_L-054264_1	GW17_0508	GW17	L-054264	1	2479	1854	Neuron	Glutamatergic neuron	EN-Newborn	10
TAGTTTGGTTGTTGTAACTACTCA-4	GW17_0508_L-054264_1	GW17_0508	GW17	L-054264	1	2105	1603	Neuron	Glutamatergic neuron	EN-Newborn	0
TATAACGAGATTCCCAACTACTCA-4	GW17_0508_L-054264_1	GW17_0508	GW17	L-054264	1	5240	3246	Neuron	Glutamatergic neuron	EN-L5-ET	94
TATAACGAGCAGGCTAACTACTCA-4	GW17_0508_L-054264_1	GW17_0508	GW17	L-054264	1	3598	2420	Neuron	Glutamatergic neuron	EN-Newborn	1
TATACCTAGCGATGGCACTACTCA-4	GW17_0508_L-054264_1	GW17_0508	GW17	L-054264	1	4857	2960	Neuron	Glutamatergic neuron	EN-Newborn	9
TATACCTAGTAAACCAACTACTCA-4	GW17_0508_L-054264_1	GW17_0508	GW17	L-054264	1	2072	1587	Neuron	GABAergic neuron	IN-dLGE-Immature	26
TATATCCAGATATTGGACTACTCA-4	GW17_0508_L-054264_1	GW17_0508	GW17	L-054264	1	4196	2703	Neuron	Glutamatergic neuron	EN-Newborn	80
TATATCCAGATGGATCACTACTCA-4	GW17_0508_L-054264_1	GW17_0508	GW17	L-054264	1	4213	2795	Progenitor	Radial glia	RG-vRG	45
TATATCCAGCAAACCGACTACTCA-4	GW17_0508_L-054264_1	GW17_0508	GW17	L-054264	1	3654	2404	Progenitor	IPC-EN	IPC-EN	52
TATATCCAGCTCAAGGACTACTCA-4	GW17_0508_L-054264_1	GW17_0508	GW17	L-054264	1	4452	2785	Neuron	Glutamatergic neuron	EN-L6b	40
TATATCCAGGCCATGAACTACTCA-4	GW17_0508_L-054264_1	GW17_0508	GW17	L-054264	1	6642	3182	Neuron	Glutamatergic neuron	EN-Non-IT-Immature	115
TATATCCAGGGATGAAACTACTCA-4	GW17_0508_L-054264_1	GW17_0508	GW17	L-054264	1	2111	1574	Neuron	GABAergic neuron	IN-MGE-Immature	64
TATATGCTCAACTTGTACTACTCA-4	GW17_0508_L-054264_1	GW17_0508	GW17	L-054264	1	1785	1383	Neuron	GABAergic neuron	IN-CGE-Immature	79
TATATGCTCAAGGTCGACTACTCA-4	GW17_0508_L-054264_1	GW17_0508	GW17	L-054264	1	2468	1834	Progenitor	OPC	OPC	104
TATCCTGAGGAAACTCACTACTCA-4	GW17_0508_L-054264_1	GW17_0508	GW17	L-054264	1	5208	3080	Progenitor	Radial glia	RG-oRG	82
TATCCTGAGTACCAGGACTACTCA-4	GW17_0508_L-054264_1	GW17_0508	GW17	L-054264	1	4314	2731	Progenitor	Radial glia	RG-vRG	45
TATCGAGCAAAGGGATACTACTCA-4	GW17_0508_L-054264_1	GW17_0508	GW17	L-054264	1	5063	2770	Neuron	Glutamatergic neuron	EN-Non-IT-Immature	115
TATCGAGCAACAAGTTACTACTCA-4	GW17_0508_L-054264_1	GW17_0508	GW17	L-054264	1	4586	2811	Neuron	Glutamatergic neuron	EN-Newborn	9
TATCGAGCACAACATGACTACTCA-4	GW17_0508_L-054264_1	GW17_0508	GW17	L-054264	1	3287	2193	Neuron	Glutamatergic neuron	EN-Newborn	6
TATCGAGCACCACATTACTACTCA-4	GW17_0508_L-054264_1	GW17_0508	GW17	L-054264	1	4767	2877	Neuron	Glutamatergic neuron	EN-Newborn	14
TATCGAGCACCAGCCTACTACTCA-4	GW17_0508_L-054264_1	GW17_0508	GW17	L-054264	1	3116	2167	Neuron	Glutamatergic neuron	EN-Newborn	4
TATCGAGCAGCAATTGACTACTCA-4	GW17_0508_L-054264_1	GW17_0508	GW17	L-054264	1	3255	2212	Neuron	Glutamatergic neuron	EN-Newborn	0
TATCGATTCACCTGTAACTACTCA-4	GW17_0508_L-054264_1	GW17_0508	GW17	L-054264	1	3943	2553	Neuron	Glutamatergic neuron	EN-Newborn	12
TATCGATTCTATTGACACTACTCA-4	GW17_0508_L-054264_1	GW17_0508	GW17	L-054264	1	3685	2489	Progenitor	Radial glia	RG-vRG	99
TATCGCATCAGGCAATACTACTCA-4	GW17_0508_L-054264_1	GW17_0508	GW17	L-054264	1	4173	2751	Neuron	Glutamatergic neuron	EN-IT-Immature	11
TATCGCATCCAAACGGACTACTCA-4	GW17_0508_L-054264_1	GW17_0508	GW17	L-054264	1	4646	2817	Progenitor	Radial glia	RG-oRG	82
TATCGCATCGTGATTTACTACTCA-4	GW17_0508_L-054264_1	GW17_0508	GW17	L-054264	1	3260	2280	Neuron	Glutamatergic neuron	EN-Newborn	4
TATCGCATCTGTGATTACTACTCA-4	GW17_0508_L-054264_1	GW17_0508	GW17	L-054264	1	1096	632	Progenitor	Radial glia	RG-oRG	66
TATCGCTCACCACAAAACTACTCA-4	GW17_0508_L-054264_1	GW17_0508	GW17	L-054264	1	1734	1362	Neuron	Glutamatergic neuron	EN-Newborn	49
TATCGCTCACTATGTCACTACTCA-4	GW17_0508_L-054264_1	GW17_0508	GW17	L-054264	1	3100	2193	Neuron	Glutamatergic neuron	EN-Newborn	1
TATCGCTCAGGCTGTGACTACTCA-4	GW17_0508_L-054264_1	GW17_0508	GW17	L-054264	1	5681	3230	Neuron	Glutamatergic neuron	EN-Newborn	22
TATCGCTCATAGACGCACTACTCA-4	GW17_0508_L-054264_1	GW17_0508	GW17	L-054264	1	3032	2078	Neuron	Glutamatergic neuron	EN-Newborn	9
TATCGCTCATCGATAGACTACTCA-4	GW17_0508_L-054264_1	GW17_0508	GW17	L-054264	1	5342	3221	Progenitor	Radial glia	RG-vRG	99
TATCTTGCATATAGGTACTACTCA-4	GW17_0508_L-054264_1	GW17_0508	GW17	L-054264	1	2902	2104	Neuron	Glutamatergic neuron	EN-L6-IT	2
TATCTTGCATTTGGAGACTACTCA-4	GW17_0508_L-054264_1	GW17_0508	GW17	L-054264	1	4758	2961	Progenitor	Radial glia	RG-oRG	82
TATGACTTCCAGAAACACTACTCA-4	GW17_0508_L-054264_1	GW17_0508	GW17	L-054264	1	3775	2532	Progenitor	IPC-EN	IPC-EN	41
TATGACTTCGTAACTTACTACTCA-4	GW17_0508_L-054264_1	GW17_0508	GW17	L-054264	1	4143	2740	Progenitor	IPC-EN	IPC-EN	97
TATGACTTCGTTCGTAACTACTCA-4	GW17_0508_L-054264_1	GW17_0508	GW17	L-054264	1	2355	1732	Progenitor	IPC-EN	IPC-EN	85
TATGACTTCTATTGGTACTACTCA-4	GW17_0508_L-054264_1	GW17_0508	GW17	L-054264	1	2069	1559	Progenitor	IPC-EN	IPC-EN	52
TATGACTTCTTGAAGAACTACTCA-4	GW17_0508_L-054264_1	GW17_0508	GW17	L-054264	1	3498	2196	Neuron	Glutamatergic neuron	EN-L5_6-NP	39
TATGAGCAGGGTTGGCACTACTCA-4	GW17_0508_L-054264_1	GW17_0508	GW17	L-054264	1	2935	2026	Neuron	Glutamatergic neuron	EN-Newborn	32
TATGAGCAGTATGGGTACTACTCA-4	GW17_0508_L-054264_1	GW17_0508	GW17	L-054264	1	3251	2171	Neuron	Glutamatergic neuron	EN-Newborn	0
TATGAGCAGTTTCGCAACTACTCA-4	GW17_0508_L-054264_1	GW17_0508	GW17	L-054264	1	4118	2724	Progenitor	Radial glia	RG-vRG	45
TATGAGGGTACGGGCAACTACTCA-4	GW17_0508_L-054264_1	GW17_0508	GW17	L-054264	1	3819	2510	Neuron	Glutamatergic neuron	EN-Newborn	15
TATGAGGGTCAACAAGACTACTCA-4	GW17_0508_L-054264_1	GW17_0508	GW17	L-054264	1	4422	2759	Neuron	Glutamatergic neuron	EN-Newborn	15
TATGATGAGAGGAGTAACTACTCA-4	GW17_0508_L-054264_1	GW17_0508	GW17	L-054264	1	2370	1710	Progenitor	IPC-EN	IPC-EN	52
TATGCATTCAGGCATGACTACTCA-4	GW17_0508_L-054264_1	GW17_0508	GW17	L-054264	1	4442	2799	Neuron	Glutamatergic neuron	EN-Newborn	9
TATGCATTCCCAAATTACTACTCA-4	GW17_0508_L-054264_1	GW17_0508	GW17	L-054264	1	2616	1857	Neuron	Glutamatergic neuron	EN-Newborn	90
TATGGGAGTTAGTTTGACTACTCA-4	GW17_0508_L-054264_1	GW17_0508	GW17	L-054264	1	2507	1855	Neuron	Glutamatergic neuron	EN-Newborn	87
TATGGTAAGACTATTCACTACTCA-4	GW17_0508_L-054264_1	GW17_0508	GW17	L-054264	1	2921	2146	Neuron	Glutamatergic neuron	EN-Non-IT-Immature	74
TATGGTAAGCAAACCGACTACTCA-4	GW17_0508_L-054264_1	GW17_0508	GW17	L-054264	1	4179	2747	Neuron	Glutamatergic neuron	EN-IT-Immature	11
TATGGTAAGTCAAACAACTACTCA-4	GW17_0508_L-054264_1	GW17_0508	GW17	L-054264	1	2524	1817	Neuron	Glutamatergic neuron	EN-Newborn	32
TATGGTGCAAATATGCACTACTCA-4	GW17_0508_L-054264_1	GW17_0508	GW17	L-054264	1	2848	2015	Neuron	Glutamatergic neuron	EN-Newborn	4
TATGTCCCAATCGTTCACTACTCA-4	GW17_0508_L-054264_1	GW17_0508	GW17	L-054264	1	3950	2550	Neuron	Glutamatergic neuron	EN-Newborn	10
TATGTCCCACTAAGCAACTACTCA-4	GW17_0508_L-054264_1	GW17_0508	GW17	L-054264	1	4569	2535	Glia	Oligodendrocyte	Oligodendrocyte-Immature	110
TATGTTGGTAACCGCCACTACTCA-4	GW17_0508_L-054264_1	GW17_0508	GW17	L-054264	1	2342	1607	Progenitor	IPC-EN	IPC-EN	28
TATGTTGGTAGCTATCACTACTCA-4	GW17_0508_L-054264_1	GW17_0508	GW17	L-054264	1	3813	2602	Progenitor	IPC-EN	IPC-EN	41
TATGTTGGTGTTTGCGACTACTCA-4	GW17_0508_L-054264_1	GW17_0508	GW17	L-054264	1	3884	2587	Neuron	Glutamatergic neuron	EN-IT-Immature	11
TATTACCAGGAAGCCCACTACTCA-4	GW17_0508_L-054264_1	GW17_0508	GW17	L-054264	1	4601	2861	Neuron	Glutamatergic neuron	EN-Newborn	9
TATTACCAGGAGCCGTACTACTCA-4	GW17_0508_L-054264_1	GW17_0508	GW17	L-054264	1	2818	1966	Neuron	Glutamatergic neuron	EN-Newborn	6
TATTACCAGGCCATTCACTACTCA-4	GW17_0508_L-054264_1	GW17_0508	GW17	L-054264	1	4754	2821	Neuron	Glutamatergic neuron	EN-Non-IT-Immature	115
TATTACCAGGTTCCGTACTACTCA-4	GW17_0508_L-054264_1	GW17_0508	GW17	L-054264	1	2091	1546	Neuron	GABAergic neuron	IN-CGE-Immature	42
TATTACCAGTCTACCAACTACTCA-4	GW17_0508_L-054264_1	GW17_0508	GW17	L-054264	1	2706	1904	Neuron	Glutamatergic neuron	EN-Newborn	58
TATTAGGAGGGTTACGACTACTCA-4	GW17_0508_L-054264_1	GW17_0508	GW17	L-054264	1	4356	2724	Neuron	Glutamatergic neuron	EN-Newborn	90
TATTCCTGTACGCACCACTACTCA-4	GW17_0508_L-054264_1	GW17_0508	GW17	L-054264	1	2142	1635	Neuron	GABAergic neuron	IN-CGE-Immature	38
TATTCCTGTATGTGAGACTACTCA-4	GW17_0508_L-054264_1	GW17_0508	GW17	L-054264	1	3838	2601	Progenitor	IPC-EN	IPC-EN	97
TATTCCTGTGTAATGGACTACTCA-4	GW17_0508_L-054264_1	GW17_0508	GW17	L-054264	1	7642	3897	Neuron	Glutamatergic neuron	EN-L6-IT	5
TATTCCTGTGTTCCAGACTACTCA-4	GW17_0508_L-054264_1	GW17_0508	GW17	L-054264	1	3506	2339	Neuron	Glutamatergic neuron	EN-Newborn	80
TATTCCTGTTAAGTCCACTACTCA-4	GW17_0508_L-054264_1	GW17_0508	GW17	L-054264	1	2797	2043	Neuron	Glutamatergic neuron	EN-Newborn	4
TATTCCTGTTTCAGGTACTACTCA-4	GW17_0508_L-054264_1	GW17_0508	GW17	L-054264	1	1894	1410	Neuron	GABAergic neuron	IN-MGE-Immature	18
TATTCGGTCAAGCTCCACTACTCA-4	GW17_0508_L-054264_1	GW17_0508	GW17	L-054264	1	1627	1273	Progenitor	IPC-EN	IPC-EN	65
TATTCGGTCACGGACAACTACTCA-4	GW17_0508_L-054264_1	GW17_0508	GW17	L-054264	1	1885	1454	Neuron	Glutamatergic neuron	EN-Newborn	10
TATTCGGTCAGCACAGACTACTCA-4	GW17_0508_L-054264_1	GW17_0508	GW17	L-054264	1	2160	1631	Neuron	Glutamatergic neuron	EN-Newborn	6
TATTCGGTCGAGGCGTACTACTCA-4	GW17_0508_L-054264_1	GW17_0508	GW17	L-054264	1	5457	3249	Neuron	Glutamatergic neuron	EN-IT-Immature	8
TATTCGGTCGATATAGACTACTCA-4	GW17_0508_L-054264_1	GW17_0508	GW17	L-054264	1	2110	1639	Neuron	Glutamatergic neuron	EN-Newborn	1
TATTGACTCATGACCCACTACTCA-4	GW17_0508_L-054264_1	GW17_0508	GW17	L-054264	1	3772	2481	Neuron	Glutamatergic neuron	EN-IT-Immature	11
TATTGACTCCACTAATACTACTCA-4	GW17_0508_L-054264_1	GW17_0508	GW17	L-054264	1	3063	2164	Neuron	Glutamatergic neuron	EN-Newborn	0
TATTGACTCCATCCAAACTACTCA-4	GW17_0508_L-054264_1	GW17_0508	GW17	L-054264	1	5357	3193	Neuron	Glutamatergic neuron	EN-IT-Immature	27
TATTGCAGTAAACTGGACTACTCA-4	GW17_0508_L-054264_1	GW17_0508	GW17	L-054264	1	4307	2688	Neuron	Glutamatergic neuron	EN-Newborn	21
TATTGCAGTCCGGTACACTACTCA-4	GW17_0508_L-054264_1	GW17_0508	GW17	L-054264	1	1766	1369	Neuron	Glutamatergic neuron	EN-Newborn	44
TATTGCAGTGATTACCACTACTCA-4	GW17_0508_L-054264_1	GW17_0508	GW17	L-054264	1	2452	1788	Progenitor	IPC-EN	IPC-EN	41
TATTGCCCAAGTCGCGACTACTCA-4	GW17_0508_L-054264_1	GW17_0508	GW17	L-054264	1	3552	2425	Neuron	Glutamatergic neuron	EN-Newborn	6
TATTGCCCACGCAATAACTACTCA-4	GW17_0508_L-054264_1	GW17_0508	GW17	L-054264	1	2852	2015	Neuron	Glutamatergic neuron	EN-Newborn	1
TATTGCCCAGGTAGCTACTACTCA-4	GW17_0508_L-054264_1	GW17_0508	GW17	L-054264	1	2330	1733	Neuron	GABAergic neuron	IN-dLGE-Immature	26
TATTGGCGTACGAATGACTACTCA-4	GW17_0508_L-054264_1	GW17_0508	GW17	L-054264	1	2242	1675	Neuron	Glutamatergic neuron	EN-Newborn	0
TATTGGCGTCATCCTCACTACTCA-4	GW17_0508_L-054264_1	GW17_0508	GW17	L-054264	1	2795	1968	Neuron	Glutamatergic neuron	EN-Newborn	4
TATTGGCGTGCATTACACTACTCA-4	GW17_0508_L-054264_1	GW17_0508	GW17	L-054264	1	2544	1831	Progenitor	IPC-EN	IPC-EN	92
TATTGGCGTTGGAGCGACTACTCA-4	GW17_0508_L-054264_1	GW17_0508	GW17	L-054264	1	1862	1351	Neuron	GABAergic neuron	IN-MGE-Immature	60
TATTGGCGTTTCGCCTACTACTCA-4	GW17_0508_L-054264_1	GW17_0508	GW17	L-054264	1	2436	1771	Neuron	Glutamatergic neuron	EN-Newborn	10
TATTTGCAGCAATTGAACTACTCA-4	GW17_0508_L-054264_1	GW17_0508	GW17	L-054264	1	4510	2981	Progenitor	Radial glia	RG-vRG	57
TATTTGCAGCGGGACTACTACTCA-4	GW17_0508_L-054264_1	GW17_0508	GW17	L-054264	1	4565	2816	Progenitor	Radial glia	RG-oRG	82
TATTTGCAGGATGGTTACTACTCA-4	GW17_0508_L-054264_1	GW17_0508	GW17	L-054264	1	2648	1885	Neuron	Glutamatergic neuron	EN-Newborn	10
TATTTGCAGGTCTTGCACTACTCA-4	GW17_0508_L-054264_1	GW17_0508	GW17	L-054264	1	3150	2196	Neuron	Glutamatergic neuron	EN-Newborn	10
TATTTGCAGGTTAGCGACTACTCA-4	GW17_0508_L-054264_1	GW17_0508	GW17	L-054264	1	4178	2672	Neuron	Glutamatergic neuron	EN-IT-Immature	36
TCAAACCGTTCACCAGACTACTCA-4	GW17_0508_L-054264_1	GW17_0508	GW17	L-054264	1	2817	1973	Neuron	Glutamatergic neuron	EN-Newborn	10
TCAAACCGTTCGGTATACTACTCA-4	GW17_0508_L-054264_1	GW17_0508	GW17	L-054264	1	3056	2129	Neuron	Glutamatergic neuron	EN-Newborn	9
TCAAACCGTTTGTTTCACTACTCA-4	GW17_0508_L-054264_1	GW17_0508	GW17	L-054264	1	4632	2958	Progenitor	IPC-EN	IPC-EN	76
TCAACAAAGCTATCGCACTACTCA-4	GW17_0508_L-054264_1	GW17_0508	GW17	L-054264	1	3727	2486	Neuron	Glutamatergic neuron	EN-Newborn	9
TCAACAAAGGATTATGACTACTCA-4	GW17_0508_L-054264_1	GW17_0508	GW17	L-054264	1	3457	2313	Progenitor	IPC-EN	IPC-EN	41
TCAACAAAGGGTTACGACTACTCA-4	GW17_0508_L-054264_1	GW17_0508	GW17	L-054264	1	2884	1981	Neuron	Glutamatergic neuron	EN-Newborn	0
TCAACAAAGGTGAGCCACTACTCA-4	GW17_0508_L-054264_1	GW17_0508	GW17	L-054264	1	2997	2127	Neuron	GABAergic neuron	IN-dLGE-Immature	26
TCAACAAAGTCATTCGACTACTCA-4	GW17_0508_L-054264_1	GW17_0508	GW17	L-054264	1	4821	2969	Neuron	Glutamatergic neuron	EN-IT-Immature	27
TCAACATTCCAACTATACTACTCA-4	GW17_0508_L-054264_1	GW17_0508	GW17	L-054264	1	3580	2382	Neuron	Glutamatergic neuron	EN-Newborn	10
TCAACATTCCTGCCAGACTACTCA-4	GW17_0508_L-054264_1	GW17_0508	GW17	L-054264	1	2500	1740	Neuron	Glutamatergic neuron	EN-IT-Immature	11
TCAACATTCGTCCATAACTACTCA-4	GW17_0508_L-054264_1	GW17_0508	GW17	L-054264	1	3049	2121	Neuron	Glutamatergic neuron	EN-Newborn	78
TCAACCATCGAAGGCCACTACTCA-4	GW17_0508_L-054264_1	GW17_0508	GW17	L-054264	1	3308	2268	Neuron	Glutamatergic neuron	EN-Newborn	12
TCAACCATCGGTAATAACTACTCA-4	GW17_0508_L-054264_1	GW17_0508	GW17	L-054264	1	4668	2741	Neuron	Glutamatergic neuron	EN-Non-IT-Immature	115
TCAACCGGTATTCAGCACTACTCA-4	GW17_0508_L-054264_1	GW17_0508	GW17	L-054264	1	1596	1256	Neuron	GABAergic neuron	IN-MGE-Immature	60
TCAACCGGTATTGACCACTACTCA-4	GW17_0508_L-054264_1	GW17_0508	GW17	L-054264	1	4395	2788	Neuron	Glutamatergic neuron	EN-Newborn	44
TCAACCGGTATTTACGACTACTCA-4	GW17_0508_L-054264_1	GW17_0508	GW17	L-054264	1	3654	2383	Neuron	Glutamatergic neuron	EN-Newborn	12
TCAACCGGTCACAGGGACTACTCA-4	GW17_0508_L-054264_1	GW17_0508	GW17	L-054264	1	1937	1222	Neuron	Glutamatergic neuron	EN-Non-IT-Immature	115
TCAACCGGTCAGTGCCACTACTCA-4	GW17_0508_L-054264_1	GW17_0508	GW17	L-054264	1	3023	2216	Progenitor	Radial glia	RG-vRG	57
TCAACCGGTGAGTAATACTACTCA-4	GW17_0508_L-054264_1	GW17_0508	GW17	L-054264	1	4880	2737	Neuron	Glutamatergic neuron	EN-IT-Immature	125
TCAACCTCAGGTTTCTACTACTCA-4	GW17_0508_L-054264_1	GW17_0508	GW17	L-054264	1	1524	1198	Neuron	GABAergic neuron	IN-MGE-Immature	64
TCAACCTCATGTTTCAACTACTCA-4	GW17_0508_L-054264_1	GW17_0508	GW17	L-054264	1	2063	1561	Neuron	GABAergic neuron	IN-dLGE-Immature	26
TCAACTAGTACTTACAACTACTCA-4	GW17_0508_L-054264_1	GW17_0508	GW17	L-054264	1	3358	2290	Progenitor	IPC-EN	IPC-EN	85
TCAACTGTCCATAGGGACTACTCA-4	GW17_0508_L-054264_1	GW17_0508	GW17	L-054264	1	4013	2582	Neuron	Glutamatergic neuron	EN-Newborn	9
TCAAGCGAGCTGATGGACTACTCA-4	GW17_0508_L-054264_1	GW17_0508	GW17	L-054264	1	2694	1923	Neuron	Glutamatergic neuron	EN-Newborn	34
TCAAGCGAGGAACCTGACTACTCA-4	GW17_0508_L-054264_1	GW17_0508	GW17	L-054264	1	4777	2995	Progenitor	Radial glia	RG-oRG	82
TCAAGCGAGTTTGAGAACTACTCA-4	GW17_0508_L-054264_1	GW17_0508	GW17	L-054264	1	3414	2267	Neuron	Glutamatergic neuron	EN-Newborn	0
TCAAGGTAGACAACACACTACTCA-4	GW17_0508_L-054264_1	GW17_0508	GW17	L-054264	1	7309	3923	Progenitor	Radial glia	RG-vRG	108
TCAAGGTAGCTATATCACTACTCA-4	GW17_0508_L-054264_1	GW17_0508	GW17	L-054264	1	2123	1622	Progenitor	IPC-EN	IPC-EN	92
TCAAGGTAGGAGGCCTACTACTCA-4	GW17_0508_L-054264_1	GW17_0508	GW17	L-054264	1	2168	1648	Neuron	GABAergic neuron	IN-MGE-Immature	43
TCAAGGTAGGTAAGTCACTACTCA-4	GW17_0508_L-054264_1	GW17_0508	GW17	L-054264	1	2510	1769	Neuron	Glutamatergic neuron	EN-Newborn	34
TCAAGTGCAATTAGCGACTACTCA-4	GW17_0508_L-054264_1	GW17_0508	GW17	L-054264	1	3207	2195	Neuron	Glutamatergic neuron	EN-Newborn	56
TCAAGTGCACAGCCAGACTACTCA-4	GW17_0508_L-054264_1	GW17_0508	GW17	L-054264	1	4683	2918	Neuron	Glutamatergic neuron	EN-Newborn	17
TCAAGTGCATCACAGAACTACTCA-4	GW17_0508_L-054264_1	GW17_0508	GW17	L-054264	1	3373	2253	Neuron	Glutamatergic neuron	EN-Newborn	0
TCAAGTTTCCTAAGTTACTACTCA-4	GW17_0508_L-054264_1	GW17_0508	GW17	L-054264	1	4004	2651	Progenitor	Radial glia	RG-vRG	45
TCAAGTTTCGGTTATTACTACTCA-4	GW17_0508_L-054264_1	GW17_0508	GW17	L-054264	1	3080	2250	Progenitor	Radial glia	RG-oRG	82
TCAATCTAGCAATTGAACTACTCA-4	GW17_0508_L-054264_1	GW17_0508	GW17	L-054264	1	4732	2965	Neuron	Glutamatergic neuron	EN-IT-Immature	11
TCAATCTAGCCATTTGACTACTCA-4	GW17_0508_L-054264_1	GW17_0508	GW17	L-054264	1	2688	1895	Neuron	Glutamatergic neuron	EN-Newborn	58
TCAATCTAGGACACGCACTACTCA-4	GW17_0508_L-054264_1	GW17_0508	GW17	L-054264	1	4891	2955	Neuron	Glutamatergic neuron	EN-IT-Immature	11
TCAATCTAGGGATGAAACTACTCA-4	GW17_0508_L-054264_1	GW17_0508	GW17	L-054264	1	3244	2160	Neuron	Glutamatergic neuron	EN-Newborn	6
TCAATCTAGTTAACAGACTACTCA-4	GW17_0508_L-054264_1	GW17_0508	GW17	L-054264	1	4237	2696	Neuron	Glutamatergic neuron	EN-IT-Immature	11
TCAATGGCAAGGCCATACTACTCA-4	GW17_0508_L-054264_1	GW17_0508	GW17	L-054264	1	4770	2926	Progenitor	Radial glia	RG-oRG	82
TCAATGGCACCAGCCTACTACTCA-4	GW17_0508_L-054264_1	GW17_0508	GW17	L-054264	1	4013	2603	Neuron	Glutamatergic neuron	EN-Newborn	9
TCAATGGCACGGTTCCACTACTCA-4	GW17_0508_L-054264_1	GW17_0508	GW17	L-054264	1	2504	1783	Neuron	Glutamatergic neuron	EN-Newborn	22
TCAATGGCACTAAGGCACTACTCA-4	GW17_0508_L-054264_1	GW17_0508	GW17	L-054264	1	1922	1462	Neuron	GABAergic neuron	IN-dLGE-Immature	26
TCAATGGCATAGGGTCACTACTCA-4	GW17_0508_L-054264_1	GW17_0508	GW17	L-054264	1	2770	1995	Neuron	GABAergic neuron	IN-CGE-Immature	46
TCAATGGCATCTATCAACTACTCA-4	GW17_0508_L-054264_1	GW17_0508	GW17	L-054264	1	4971	3067	Neuron	Glutamatergic neuron	EN-IT-Immature	27
TCAATGGCATGCGCAGACTACTCA-4	GW17_0508_L-054264_1	GW17_0508	GW17	L-054264	1	3538	2347	Neuron	Glutamatergic neuron	EN-Newborn	4
TCAATGTTCAGGGATTACTACTCA-4	GW17_0508_L-054264_1	GW17_0508	GW17	L-054264	1	3199	2221	Progenitor	OPC	OPC	93
TCAATGTTCCAAACAAACTACTCA-4	GW17_0508_L-054264_1	GW17_0508	GW17	L-054264	1	3212	2263	Neuron	Glutamatergic neuron	EN-Newborn	1
TCAATGTTCCAACTATACTACTCA-4	GW17_0508_L-054264_1	GW17_0508	GW17	L-054264	1	3805	2585	Neuron	Glutamatergic neuron	EN-Newborn	1
TCAATGTTCGAAGCATACTACTCA-4	GW17_0508_L-054264_1	GW17_0508	GW17	L-054264	1	4638	2921	Neuron	GABAergic neuron	IN-MGE-Immature	63
TCAATGTTCGGTAACGACTACTCA-4	GW17_0508_L-054264_1	GW17_0508	GW17	L-054264	1	4488	2715	Progenitor	IPC-EN	IPC-EN	76
TCAATTGGTAGCTTGTACTACTCA-4	GW17_0508_L-054264_1	GW17_0508	GW17	L-054264	1	3571	2346	Neuron	Glutamatergic neuron	EN-Newborn	32
TCAATTGGTGGCTTTGACTACTCA-4	GW17_0508_L-054264_1	GW17_0508	GW17	L-054264	1	3030	2093	Neuron	Glutamatergic neuron	EN-Newborn	1
TCAATTGGTTCTGGCAACTACTCA-4	GW17_0508_L-054264_1	GW17_0508	GW17	L-054264	1	961	843	Progenitor	Radial glia	RG-vRG	57
TCACAAGCACTCAAAGACTACTCA-4	GW17_0508_L-054264_1	GW17_0508	GW17	L-054264	1	2393	1771	Neuron	GABAergic neuron	IN-dLGE-Immature	26
TCACAAGCATTGTACCACTACTCA-4	GW17_0508_L-054264_1	GW17_0508	GW17	L-054264	1	3513	2328	Neuron	Glutamatergic neuron	EN-Newborn	15
TCACCAATCACAAACAACTACTCA-4	GW17_0508_L-054264_1	GW17_0508	GW17	L-054264	1	3451	2317	Neuron	Glutamatergic neuron	EN-Newborn	1
TCACCAATCCTGACTAACTACTCA-4	GW17_0508_L-054264_1	GW17_0508	GW17	L-054264	1	2706	1882	Progenitor	IPC-EN	IPC-EN	52
TCACCAATCGCTCAACACTACTCA-4	GW17_0508_L-054264_1	GW17_0508	GW17	L-054264	1	4967	2873	Neuron	Glutamatergic neuron	EN-Non-IT-Immature	115
TCACCAATCGGTTCCGACTACTCA-4	GW17_0508_L-054264_1	GW17_0508	GW17	L-054264	1	3250	2290	Neuron	GABAergic neuron	IN-CGE-Immature	42
TCACCATCACAACAATACTACTCA-4	GW17_0508_L-054264_1	GW17_0508	GW17	L-054264	1	2428	1809	Progenitor	IPC-EN	IPC-EN	85
TCACCATCAGTTATCCACTACTCA-4	GW17_0508_L-054264_1	GW17_0508	GW17	L-054264	1	3445	2298	Neuron	Glutamatergic neuron	EN-Newborn	12
TCACCCACAAAGTGCCACTACTCA-4	GW17_0508_L-054264_1	GW17_0508	GW17	L-054264	1	2445	1779	Neuron	GABAergic neuron	IN-MGE-Immature	64
TCACCCACAAATACCGACTACTCA-4	GW17_0508_L-054264_1	GW17_0508	GW17	L-054264	1	5047	3165	Progenitor	Radial glia	RG-vRG	45
TCACCCACACCATCCAACTACTCA-4	GW17_0508_L-054264_1	GW17_0508	GW17	L-054264	1	5517	3192	Neuron	Glutamatergic neuron	EN-IT-Immature	59
TCACCCACATCACGAAACTACTCA-4	GW17_0508_L-054264_1	GW17_0508	GW17	L-054264	1	2051	1537	Neuron	GABAergic neuron	IN-MGE-Immature	25
TCACCCTGTAGCCAAAACTACTCA-4	GW17_0508_L-054264_1	GW17_0508	GW17	L-054264	1	4502	2861	Progenitor	Radial glia	RG-oRG	82
TCACCCTGTTTGAGCTACTACTCA-4	GW17_0508_L-054264_1	GW17_0508	GW17	L-054264	1	2571	1859	Neuron	GABAergic neuron	IN-MGE-Immature	124
TCACCTAAGGTGAGGGACTACTCA-4	GW17_0508_L-054264_1	GW17_0508	GW17	L-054264	1	3412	2305	Neuron	Glutamatergic neuron	EN-Newborn	12
TCACCTAAGTACGGGCACTACTCA-4	GW17_0508_L-054264_1	GW17_0508	GW17	L-054264	1	5265	2971	Neuron	Glutamatergic neuron	EN-IT-Immature	125
TCACGTTCAAACGGTCACTACTCA-4	GW17_0508_L-054264_1	GW17_0508	GW17	L-054264	1	1810	1422	Neuron	Glutamatergic neuron	EN-Newborn	4
TCACGTTCACTCCCAAACTACTCA-4	GW17_0508_L-054264_1	GW17_0508	GW17	L-054264	1	3665	2506	Progenitor	OPC	OPC	88
TCACGTTCATAGCCTTACTACTCA-4	GW17_0508_L-054264_1	GW17_0508	GW17	L-054264	1	4052	2635	Neuron	Glutamatergic neuron	EN-Newborn	10
TCACTCGCAAGGGTCTACTACTCA-4	GW17_0508_L-054264_1	GW17_0508	GW17	L-054264	1	5579	3271	Neuron	Glutamatergic neuron	EN-Newborn	9
TCACTCGCAGAATGAAACTACTCA-4	GW17_0508_L-054264_1	GW17_0508	GW17	L-054264	1	7892	4142	Progenitor	Radial glia	RG-vRG	57
TCACTCGCATTGCCGCACTACTCA-4	GW17_0508_L-054264_1	GW17_0508	GW17	L-054264	1	5355	3025	Neuron	Glutamatergic neuron	EN-Newborn	44
TCACTGTCAAACTGGCACTACTCA-4	GW17_0508_L-054264_1	GW17_0508	GW17	L-054264	1	3942	2566	Neuron	Glutamatergic neuron	EN-Newborn	12
TCACTGTCAATTCGGAACTACTCA-4	GW17_0508_L-054264_1	GW17_0508	GW17	L-054264	1	2684	1900	Neuron	GABAergic neuron	IN-dLGE-Immature	26
TCACTGTCACACCCACACTACTCA-4	GW17_0508_L-054264_1	GW17_0508	GW17	L-054264	1	3786	2517	Neuron	Glutamatergic neuron	EN-Newborn	0
TCACTGTCACAGCAACACTACTCA-4	GW17_0508_L-054264_1	GW17_0508	GW17	L-054264	1	1112	940	Progenitor	IPC-EN	IPC-EN	92
TCACTGTCAGAATGAAACTACTCA-4	GW17_0508_L-054264_1	GW17_0508	GW17	L-054264	1	9233	4623	Neuron	Glutamatergic neuron	EN-IT-Immature	8
TCACTGTCATTACTTGACTACTCA-4	GW17_0508_L-054264_1	GW17_0508	GW17	L-054264	1	1482	1149	Progenitor	IPC-EN	IPC-EN	92
TCACTTTGTAGCCAAAACTACTCA-4	GW17_0508_L-054264_1	GW17_0508	GW17	L-054264	1	6906	3808	Progenitor	Radial glia	RG-vRG	108
TCACTTTGTAGCCTTGACTACTCA-4	GW17_0508_L-054264_1	GW17_0508	GW17	L-054264	1	4630	2890	Neuron	Glutamatergic neuron	EN-IT-Immature	11
TCAGCCAGTATTACCAACTACTCA-4	GW17_0508_L-054264_1	GW17_0508	GW17	L-054264	1	4176	2763	Progenitor	Radial glia	RG-vRG	45
TCAGCCAGTCATGAAGACTACTCA-4	GW17_0508_L-054264_1	GW17_0508	GW17	L-054264	1	5690	3357	Progenitor	Radial glia	RG-oRG	82
TCAGCCAGTGAATCTCACTACTCA-4	GW17_0508_L-054264_1	GW17_0508	GW17	L-054264	1	6510	3802	Progenitor	IPC-EN	IPC-EN	97
TCAGCCAGTGAGAAGGACTACTCA-4	GW17_0508_L-054264_1	GW17_0508	GW17	L-054264	1	2897	2043	Neuron	Glutamatergic neuron	EN-Newborn	6
TCAGCCAGTTAGCATCACTACTCA-4	GW17_0508_L-054264_1	GW17_0508	GW17	L-054264	1	3670	2355	Neuron	Glutamatergic neuron	EN-Newborn	6
TCAGGCAAGCTTATCGACTACTCA-4	GW17_0508_L-054264_1	GW17_0508	GW17	L-054264	1	6364	3601	Progenitor	Radial glia	RG-oRG	82
TCAGGCAAGGCGATATACTACTCA-4	GW17_0508_L-054264_1	GW17_0508	GW17	L-054264	1	2256	1674	Neuron	GABAergic neuron	IN-MGE-Immature	18
TCAGGCAAGGTCAAACACTACTCA-4	GW17_0508_L-054264_1	GW17_0508	GW17	L-054264	1	4761	2919	Neuron	Glutamatergic neuron	EN-IT-Immature	11
TCAGGCTTCACCAGCTACTACTCA-4	GW17_0508_L-054264_1	GW17_0508	GW17	L-054264	1	2613	1841	Progenitor	IPC-EN	IPC-EN	65
TCAGGCTTCCCAGACTACTACTCA-4	GW17_0508_L-054264_1	GW17_0508	GW17	L-054264	1	5777	3427	Neuron	Glutamatergic neuron	EN-IT-Immature	27
TCAGGCTTCGGTAACGACTACTCA-4	GW17_0508_L-054264_1	GW17_0508	GW17	L-054264	1	2176	1637	Neuron	GABAergic neuron	IN-MGE-Immature	18
TCAGGGATCCTGCCAGACTACTCA-4	GW17_0508_L-054264_1	GW17_0508	GW17	L-054264	1	4064	2599	Neuron	Glutamatergic neuron	EN-Newborn	1
TCAGGGATCCTGTTCTACTACTCA-4	GW17_0508_L-054264_1	GW17_0508	GW17	L-054264	1	3881	2490	Neuron	Glutamatergic neuron	EN-IT-Immature	11
TCAGGGATCGATTGAAACTACTCA-4	GW17_0508_L-054264_1	GW17_0508	GW17	L-054264	1	3625	2397	Neuron	Glutamatergic neuron	EN-Newborn	47
TCAGGGATCTTTAGCGACTACTCA-4	GW17_0508_L-054264_1	GW17_0508	GW17	L-054264	1	6990	3821	Neuron	Glutamatergic neuron	EN-IT-Immature	11
TCAGGTTGTCGTTGCAACTACTCA-4	GW17_0508_L-054264_1	GW17_0508	GW17	L-054264	1	3803	2459	Neuron	Glutamatergic neuron	EN-L6b	40
TCAGGTTGTGCTTCTCACTACTCA-4	GW17_0508_L-054264_1	GW17_0508	GW17	L-054264	1	2939	2096	Neuron	Glutamatergic neuron	EN-Newborn	1
TCAGGTTGTTGTTTAGACTACTCA-4	GW17_0508_L-054264_1	GW17_0508	GW17	L-054264	1	4684	3114	Progenitor	Radial glia	RG-vRG	57
TCAGTAAAGACTAACAACTACTCA-4	GW17_0508_L-054264_1	GW17_0508	GW17	L-054264	1	4825	2897	Neuron	Glutamatergic neuron	EN-Newborn	80
TCAGTAAAGGCAAGTTACTACTCA-4	GW17_0508_L-054264_1	GW17_0508	GW17	L-054264	1	4921	3055	Progenitor	Radial glia	RG-vRG	99
TCAGTAAAGGGTGGGAACTACTCA-4	GW17_0508_L-054264_1	GW17_0508	GW17	L-054264	1	3751	2472	Neuron	Glutamatergic neuron	EN-Newborn	9
TCAGTAAAGGTGCACAACTACTCA-4	GW17_0508_L-054264_1	GW17_0508	GW17	L-054264	1	3576	2382	Neuron	Glutamatergic neuron	EN-Newborn	9
TCAGTAAAGTTGACCCACTACTCA-4	GW17_0508_L-054264_1	GW17_0508	GW17	L-054264	1	3089	2109	Neuron	Glutamatergic neuron	EN-Newborn	32
TCATAGGCAACCTTGTACTACTCA-4	GW17_0508_L-054264_1	GW17_0508	GW17	L-054264	1	3210	2233	Neuron	Glutamatergic neuron	EN-Newborn	6
TCATAGGCACCAGCCTACTACTCA-4	GW17_0508_L-054264_1	GW17_0508	GW17	L-054264	1	3504	2416	Progenitor	IPC-EN	IPC-EN	65
TCATCAGTCAAGCGATACTACTCA-4	GW17_0508_L-054264_1	GW17_0508	GW17	L-054264	1	2317	1699	Progenitor	Radial glia	RG-vRG	45
TCATCAGTCATCAGCCACTACTCA-4	GW17_0508_L-054264_1	GW17_0508	GW17	L-054264	1	2928	2041	Neuron	Glutamatergic neuron	EN-Newborn	4
TCATCAGTCCATAGAAACTACTCA-4	GW17_0508_L-054264_1	GW17_0508	GW17	L-054264	1	2175	1703	Neuron	GABAergic neuron	IN-dLGE-Immature	26
TCATCAGTCGGTTCACACTACTCA-4	GW17_0508_L-054264_1	GW17_0508	GW17	L-054264	1	2393	1763	Neuron	Glutamatergic neuron	EN-Newborn	0
TCATCAGTCGTCAATTACTACTCA-4	GW17_0508_L-054264_1	GW17_0508	GW17	L-054264	1	3074	2142	Neuron	GABAergic neuron	IN-dLGE-Immature	26
TCATGAAAGGGCGGAAACTACTCA-4	GW17_0508_L-054264_1	GW17_0508	GW17	L-054264	1	3736	2498	Neuron	Glutamatergic neuron	EN-Newborn	9
TCATGAAAGGTGAGGGACTACTCA-4	GW17_0508_L-054264_1	GW17_0508	GW17	L-054264	1	3481	2355	Neuron	Glutamatergic neuron	EN-IT-Immature	11
TCATGAAAGTCAAACAACTACTCA-4	GW17_0508_L-054264_1	GW17_0508	GW17	L-054264	1	3271	2222	Neuron	Glutamatergic neuron	EN-Newborn	4
TCATGAAAGTTGACGGACTACTCA-4	GW17_0508_L-054264_1	GW17_0508	GW17	L-054264	1	3966	2729	Neuron	Glutamatergic neuron	EN-Non-IT-Immature	74
TCATGAGCAGGCTAACACTACTCA-4	GW17_0508_L-054264_1	GW17_0508	GW17	L-054264	1	7380	3859	Neuron	Glutamatergic neuron	EN-IT-Immature	27
TCATGAGCATCATGCTACTACTCA-4	GW17_0508_L-054264_1	GW17_0508	GW17	L-054264	1	4689	2917	Progenitor	IPC-EN	IPC-EN	97
TCATGCCAGCCATTTGACTACTCA-4	GW17_0508_L-054264_1	GW17_0508	GW17	L-054264	1	2457	1743	Neuron	Glutamatergic neuron	EN-Newborn	80
TCATGCCAGCTTACTGACTACTCA-4	GW17_0508_L-054264_1	GW17_0508	GW17	L-054264	1	2798	1932	Neuron	Glutamatergic neuron	EN-Newborn	6
TCATGCCAGTCACCTAACTACTCA-4	GW17_0508_L-054264_1	GW17_0508	GW17	L-054264	1	6303	3570	Progenitor	Radial glia	RG-vRG	108
TCATGCCAGTTACTCGACTACTCA-4	GW17_0508_L-054264_1	GW17_0508	GW17	L-054264	1	4253	2748	Progenitor	Radial glia	RG-vRG	99
TCATGGTGTACGGGCAACTACTCA-4	GW17_0508_L-054264_1	GW17_0508	GW17	L-054264	1	2469	1799	Neuron	GABAergic neuron	IN-dLGE-Immature	26
TCATGGTGTAGTAGCAACTACTCA-4	GW17_0508_L-054264_1	GW17_0508	GW17	L-054264	1	4367	2811	Progenitor	IPC-EN	IPC-EN	97
TCATGGTGTCGAAGTAACTACTCA-4	GW17_0508_L-054264_1	GW17_0508	GW17	L-054264	1	3137	2115	Neuron	Glutamatergic neuron	EN-Newborn	56
TCATGGTGTGTGGCTCACTACTCA-4	GW17_0508_L-054264_1	GW17_0508	GW17	L-054264	1	2421	1787	Neuron	GABAergic neuron	IN-dLGE-Immature	26
TCATTACAGCAGGTTGACTACTCA-4	GW17_0508_L-054264_1	GW17_0508	GW17	L-054264	1	4576	2973	Progenitor	IPC-EN	IPC-EN	97
TCATTACAGCCCGTTGACTACTCA-4	GW17_0508_L-054264_1	GW17_0508	GW17	L-054264	1	3922	2563	Neuron	Glutamatergic neuron	EN-Newborn	0
TCATTACAGCCTGGTTACTACTCA-4	GW17_0508_L-054264_1	GW17_0508	GW17	L-054264	1	4251	2709	Neuron	Glutamatergic neuron	EN-Newborn	9
TCATTACAGGGTTGCAACTACTCA-4	GW17_0508_L-054264_1	GW17_0508	GW17	L-054264	1	6023	3601	Neuron	Glutamatergic neuron	EN-Newborn	44
TCATTTGCAGGATCCGACTACTCA-4	GW17_0508_L-054264_1	GW17_0508	GW17	L-054264	1	3015	2074	Neuron	Glutamatergic neuron	EN-Newborn	6
TCATTTGCAGGGCTATACTACTCA-4	GW17_0508_L-054264_1	GW17_0508	GW17	L-054264	1	3605	2491	Neuron	Glutamatergic neuron	EN-Newborn	12
TCATTTGCATTCAGGAACTACTCA-4	GW17_0508_L-054264_1	GW17_0508	GW17	L-054264	1	3093	2120	Neuron	Glutamatergic neuron	EN-Newborn	15
TCCAATAGTGGTTAAGACTACTCA-4	GW17_0508_L-054264_1	GW17_0508	GW17	L-054264	1	3420	2357	Neuron	Glutamatergic neuron	EN-Newborn	1
TCCAATAGTTGGAGCGACTACTCA-4	GW17_0508_L-054264_1	GW17_0508	GW17	L-054264	1	3042	2109	Neuron	Glutamatergic neuron	EN-Newborn	12
TCCAATAGTTTGCAACACTACTCA-4	GW17_0508_L-054264_1	GW17_0508	GW17	L-054264	1	5375	3322	Neuron	Glutamatergic neuron	EN-Newborn	12
TCCACCCTCACAGGGCACTACTCA-4	GW17_0508_L-054264_1	GW17_0508	GW17	L-054264	1	4045	2624	Progenitor	IPC-EN	IPC-EN	92
TCCACCTGTAAACTGGACTACTCA-4	GW17_0508_L-054264_1	GW17_0508	GW17	L-054264	1	3519	2354	Neuron	Glutamatergic neuron	EN-Newborn	10
TCCACCTGTAAAGCGCACTACTCA-4	GW17_0508_L-054264_1	GW17_0508	GW17	L-054264	1	2848	2075	Neuron	Glutamatergic neuron	EN-Newborn	58
TCCACTAAGCTTCCTTACTACTCA-4	GW17_0508_L-054264_1	GW17_0508	GW17	L-054264	1	3523	2475	Progenitor	IPC-EN	IPC-EN	41
TCCACTAAGGGTTGCAACTACTCA-4	GW17_0508_L-054264_1	GW17_0508	GW17	L-054264	1	3656	2419	Neuron	Glutamatergic neuron	EN-Newborn	1
TCCAGCTAGAAGTAGGACTACTCA-4	GW17_0508_L-054264_1	GW17_0508	GW17	L-054264	1	3574	2412	Neuron	Glutamatergic neuron	EN-Newborn	12
TCCAGCTAGGAAGCCCACTACTCA-4	GW17_0508_L-054264_1	GW17_0508	GW17	L-054264	1	9316	4379	Neuron	Glutamatergic neuron	EN-Non-IT-Immature	74
TCCAGCTAGTTGACCCACTACTCA-4	GW17_0508_L-054264_1	GW17_0508	GW17	L-054264	1	3789	2550	Neuron	Glutamatergic neuron	EN-Newborn	32
TCCAGGAAGACAACTAACTACTCA-4	GW17_0508_L-054264_1	GW17_0508	GW17	L-054264	1	2849	2006	Neuron	Glutamatergic neuron	EN-Newborn	58
TCCAGGAAGATTCATCACTACTCA-4	GW17_0508_L-054264_1	GW17_0508	GW17	L-054264	1	3683	2368	Neuron	Glutamatergic neuron	EN-Newborn	9
TCCAGGAAGCGAATACACTACTCA-4	GW17_0508_L-054264_1	GW17_0508	GW17	L-054264	1	3910	2549	Neuron	Glutamatergic neuron	EN-IT-Immature	27
TCCAGGAAGCTTGATTACTACTCA-4	GW17_0508_L-054264_1	GW17_0508	GW17	L-054264	1	4073	2634	Neuron	Glutamatergic neuron	EN-IT-Immature	11
TCCAGGAAGTATCGCCACTACTCA-4	GW17_0508_L-054264_1	GW17_0508	GW17	L-054264	1	2398	1742	Neuron	GABAergic neuron	IN-MGE-Immature	25
TCCAGGAAGTGTTTGTACTACTCA-4	GW17_0508_L-054264_1	GW17_0508	GW17	L-054264	1	3009	2061	Neuron	Glutamatergic neuron	EN-Newborn	32
TCCAGGAAGTTACATCACTACTCA-4	GW17_0508_L-054264_1	GW17_0508	GW17	L-054264	1	2776	1889	Progenitor	IPC-EN	IPC-EN	52
TCCATTACAAACCGGTACTACTCA-4	GW17_0508_L-054264_1	GW17_0508	GW17	L-054264	1	2234	1684	Neuron	Glutamatergic neuron	EN-Newborn	15
TCCATTACAGAATGAAACTACTCA-4	GW17_0508_L-054264_1	GW17_0508	GW17	L-054264	1	1543	1158	Neuron	GABAergic neuron	IN-dLGE-Immature	26
TCCATTACAGCCCTTAACTACTCA-4	GW17_0508_L-054264_1	GW17_0508	GW17	L-054264	1	4527	2860	Neuron	Glutamatergic neuron	EN-IT-Immature	8
TCCATTACAGCCTTCAACTACTCA-4	GW17_0508_L-054264_1	GW17_0508	GW17	L-054264	1	5971	3444	Progenitor	OPC	OPC	88
TCCATTACATCGATAGACTACTCA-4	GW17_0508_L-054264_1	GW17_0508	GW17	L-054264	1	3161	2188	Neuron	Glutamatergic neuron	EN-Newborn	12
TCCATTACATTTATCGACTACTCA-4	GW17_0508_L-054264_1	GW17_0508	GW17	L-054264	1	1803	1420	Neuron	GABAergic neuron	IN-MGE-Immature	63
TCCATTTGTCAATTCAACTACTCA-4	GW17_0508_L-054264_1	GW17_0508	GW17	L-054264	1	2976	2101	Neuron	GABAergic neuron	IN-MGE-Immature	25
TCCATTTGTCCGTGACACTACTCA-4	GW17_0508_L-054264_1	GW17_0508	GW17	L-054264	1	3169	2111	Neuron	Glutamatergic neuron	EN-Newborn	6
TCCATTTGTGAAGCACACTACTCA-4	GW17_0508_L-054264_1	GW17_0508	GW17	L-054264	1	3660	2568	Neuron	Glutamatergic neuron	EN-IT-Immature	11
TCCCATAAGAAACTCAACTACTCA-4	GW17_0508_L-054264_1	GW17_0508	GW17	L-054264	1	5452	3188	Progenitor	IPC-EN	IPC-EN	76
TCCCATAAGACTGAGTACTACTCA-4	GW17_0508_L-054264_1	GW17_0508	GW17	L-054264	1	4114	2664	Neuron	Glutamatergic neuron	EN-Newborn	0
TCCCATAAGATGCCTCACTACTCA-4	GW17_0508_L-054264_1	GW17_0508	GW17	L-054264	1	3194	2234	Neuron	Glutamatergic neuron	EN-Newborn	10
TCCCATAAGCAGGCTAACTACTCA-4	GW17_0508_L-054264_1	GW17_0508	GW17	L-054264	1	4098	2580	Neuron	Glutamatergic neuron	EN-Newborn	17
TCCCATAAGGTGAGGGACTACTCA-4	GW17_0508_L-054264_1	GW17_0508	GW17	L-054264	1	3103	2105	Progenitor	IPC-EN	IPC-EN	52
TCCCGCAAGACATAGCACTACTCA-4	GW17_0508_L-054264_1	GW17_0508	GW17	L-054264	1	4057	2665	Neuron	Glutamatergic neuron	EN-Newborn	33
TCCCGCAAGATAACCAACTACTCA-4	GW17_0508_L-054264_1	GW17_0508	GW17	L-054264	1	3690	2482	Neuron	Glutamatergic neuron	EN-Newborn	90
TCCCGCAAGGTTCATTACTACTCA-4	GW17_0508_L-054264_1	GW17_0508	GW17	L-054264	1	3634	2403	Neuron	Glutamatergic neuron	EN-Newborn	10
TCCCGTTGTAACGTTCACTACTCA-4	GW17_0508_L-054264_1	GW17_0508	GW17	L-054264	1	6599	3685	Progenitor	Radial glia	RG-vRG	45
TCCCGTTGTACTAACCACTACTCA-4	GW17_0508_L-054264_1	GW17_0508	GW17	L-054264	1	4723	2905	Neuron	GABAergic neuron	IN-dLGE-Immature	26
TCCCGTTGTACTGCCAACTACTCA-4	GW17_0508_L-054264_1	GW17_0508	GW17	L-054264	1	5749	3437	Progenitor	IPC-EN	IPC-EN	97
TCCCGTTGTCGCAACCACTACTCA-4	GW17_0508_L-054264_1	GW17_0508	GW17	L-054264	1	4343	2795	Neuron	Glutamatergic neuron	EN-Newborn	9
TCCCGTTGTTCATTAGACTACTCA-4	GW17_0508_L-054264_1	GW17_0508	GW17	L-054264	1	3207	2207	Progenitor	IPC-EN	IPC-EN	65
TCCCTCATCACCACACACTACTCA-4	GW17_0508_L-054264_1	GW17_0508	GW17	L-054264	1	3230	2222	Neuron	GABAergic neuron	IN-CGE-Immature	42
TCCCTCATCACTATACACTACTCA-4	GW17_0508_L-054264_1	GW17_0508	GW17	L-054264	1	3673	2403	Neuron	Glutamatergic neuron	EN-Newborn	0
TCCCTTTAGCGAAGTTACTACTCA-4	GW17_0508_L-054264_1	GW17_0508	GW17	L-054264	1	3288	2261	Neuron	Glutamatergic neuron	EN-Newborn	6
TCCCTTTAGGTTCCGTACTACTCA-4	GW17_0508_L-054264_1	GW17_0508	GW17	L-054264	1	7787	3955	Neuron	Glutamatergic neuron	EN-IT-Immature	36
TCCCTTTAGTGTGCAGACTACTCA-4	GW17_0508_L-054264_1	GW17_0508	GW17	L-054264	1	2051	1489	Progenitor	IPC-EN	IPC-EN	28
TCCGAATGTAGCGGATACTACTCA-4	GW17_0508_L-054264_1	GW17_0508	GW17	L-054264	1	2928	2047	Neuron	Glutamatergic neuron	EN-Newborn	6
TCCGAATGTCATCATAACTACTCA-4	GW17_0508_L-054264_1	GW17_0508	GW17	L-054264	1	5518	2814	Neuron	Glutamatergic neuron	EN-Non-IT-Immature	115
TCCGAATGTTAAGGCAACTACTCA-4	GW17_0508_L-054264_1	GW17_0508	GW17	L-054264	1	5156	3116	Neuron	Glutamatergic neuron	EN-IT-Immature	59
TCCGGAGCAACCTGTTACTACTCA-4	GW17_0508_L-054264_1	GW17_0508	GW17	L-054264	1	3196	2216	Neuron	Glutamatergic neuron	EN-Newborn	1
TCCGGAGCAAGAAATGACTACTCA-4	GW17_0508_L-054264_1	GW17_0508	GW17	L-054264	1	2575	1910	Neuron	GABAergic neuron	IN-CGE-Immature	42
TCCGGAGCATATAGGTACTACTCA-4	GW17_0508_L-054264_1	GW17_0508	GW17	L-054264	1	2855	1958	Progenitor	IPC-EN	IPC-EN	52
TCCGGAGCATTGCCGCACTACTCA-4	GW17_0508_L-054264_1	GW17_0508	GW17	L-054264	1	3819	2508	Neuron	Glutamatergic neuron	EN-Newborn	0
TCCGTTAAGAGGATAGACTACTCA-4	GW17_0508_L-054264_1	GW17_0508	GW17	L-054264	1	3713	2473	Neuron	Glutamatergic neuron	EN-Newborn	4
TCCGTTAAGCTAGCCTACTACTCA-4	GW17_0508_L-054264_1	GW17_0508	GW17	L-054264	1	3129	2165	Neuron	Glutamatergic neuron	EN-Newborn	4
TCCGTTAAGCTCAACCACTACTCA-4	GW17_0508_L-054264_1	GW17_0508	GW17	L-054264	1	3429	2322	Neuron	Glutamatergic neuron	EN-Newborn	56
TCCGTTAAGTTAGGCGACTACTCA-4	GW17_0508_L-054264_1	GW17_0508	GW17	L-054264	1	3320	2208	Neuron	Glutamatergic neuron	EN-Newborn	4
TCCTAAGTCCAACATTACTACTCA-4	GW17_0508_L-054264_1	GW17_0508	GW17	L-054264	1	6506	3759	Neuron	Glutamatergic neuron	EN-IT-Immature	11
TCCTAAGTCCTAAGGGACTACTCA-4	GW17_0508_L-054264_1	GW17_0508	GW17	L-054264	1	3018	2102	Neuron	Glutamatergic neuron	EN-Newborn	4
TCCTAAGTCTATTGACACTACTCA-4	GW17_0508_L-054264_1	GW17_0508	GW17	L-054264	1	4267	2375	Neuron	Glutamatergic neuron	EN-Non-IT-Immature	115
TCCTAAGTCTGGAACGACTACTCA-4	GW17_0508_L-054264_1	GW17_0508	GW17	L-054264	1	4518	2651	Neuron	Glutamatergic neuron	EN-Non-IT-Immature	115
TCCTGGTAGACCAGGCACTACTCA-4	GW17_0508_L-054264_1	GW17_0508	GW17	L-054264	1	3119	2178	Neuron	Glutamatergic neuron	EN-Newborn	6
TCCTGGTAGGTATTTCACTACTCA-4	GW17_0508_L-054264_1	GW17_0508	GW17	L-054264	1	3073	2134	Neuron	Glutamatergic neuron	EN-Newborn	1
TCCTGGTAGGTGAGCCACTACTCA-4	GW17_0508_L-054264_1	GW17_0508	GW17	L-054264	1	7488	3912	Neuron	Glutamatergic neuron	EN-IT-Immature	27
TCCTTATGTCTCACTCACTACTCA-4	GW17_0508_L-054264_1	GW17_0508	GW17	L-054264	1	2679	1895	Neuron	Glutamatergic neuron	EN-Newborn	4
TCCTTATGTGTGTTACACTACTCA-4	GW17_0508_L-054264_1	GW17_0508	GW17	L-054264	1	4549	2840	Neuron	Glutamatergic neuron	EN-IT-Immature	70
TCCTTATGTTGCGCTAACTACTCA-4	GW17_0508_L-054264_1	GW17_0508	GW17	L-054264	1	3355	2249	Neuron	Glutamatergic neuron	EN-Newborn	0
TCCTTATGTTGGATAGACTACTCA-4	GW17_0508_L-054264_1	GW17_0508	GW17	L-054264	1	2595	1823	Neuron	Glutamatergic neuron	EN-Newborn	56
TCCTTATGTTGTCAGTACTACTCA-4	GW17_0508_L-054264_1	GW17_0508	GW17	L-054264	1	2566	1829	Neuron	Glutamatergic neuron	EN-Newborn	56
TCCTTCTAGCTAACTTACTACTCA-4	GW17_0508_L-054264_1	GW17_0508	GW17	L-054264	1	2479	1771	Progenitor	IPC-EN	IPC-EN	92
TCCTTCTAGCTTTACGACTACTCA-4	GW17_0508_L-054264_1	GW17_0508	GW17	L-054264	1	3657	2414	Neuron	Glutamatergic neuron	EN-Newborn	1
TCCTTCTAGGAGCCGTACTACTCA-4	GW17_0508_L-054264_1	GW17_0508	GW17	L-054264	1	4831	3017	Neuron	Glutamatergic neuron	EN-Newborn	87
TCCTTCTAGGCCAACAACTACTCA-4	GW17_0508_L-054264_1	GW17_0508	GW17	L-054264	1	3236	2213	Neuron	Glutamatergic neuron	EN-Newborn	1
TCCTTCTAGGTTTCCAACTACTCA-4	GW17_0508_L-054264_1	GW17_0508	GW17	L-054264	1	3307	2213	Neuron	Glutamatergic neuron	EN-Newborn	6
TCCTTCTAGTGCTGAGACTACTCA-4	GW17_0508_L-054264_1	GW17_0508	GW17	L-054264	1	2370	1734	Neuron	Glutamatergic neuron	EN-Newborn	32
TCCTTGAAGCGCTCCAACTACTCA-4	GW17_0508_L-054264_1	GW17_0508	GW17	L-054264	1	4259	2715	Neuron	Glutamatergic neuron	EN-IT-Immature	24
TCCTTGAAGGTCACAGACTACTCA-4	GW17_0508_L-054264_1	GW17_0508	GW17	L-054264	1	3196	2178	Neuron	Glutamatergic neuron	EN-IT-Immature	24
TCCTTGAAGTCATGAAACTACTCA-4	GW17_0508_L-054264_1	GW17_0508	GW17	L-054264	1	5330	3175	Neuron	Glutamatergic neuron	EN-Newborn	14
TCCTTGAAGTGAGTTAACTACTCA-4	GW17_0508_L-054264_1	GW17_0508	GW17	L-054264	1	6351	3313	Neuron	Glutamatergic neuron	EN-L6b	40
TCCTTTCAGCTCAAGGACTACTCA-4	GW17_0508_L-054264_1	GW17_0508	GW17	L-054264	1	3092	2134	Neuron	Glutamatergic neuron	EN-Newborn	12
TCCTTTCAGCTTTACGACTACTCA-4	GW17_0508_L-054264_1	GW17_0508	GW17	L-054264	1	4860	3001	Progenitor	Radial glia	RG-vRG	57
TCCTTTCAGGTCACTCACTACTCA-4	GW17_0508_L-054264_1	GW17_0508	GW17	L-054264	1	2653	1948	Progenitor	IPC-EN	IPC-EN	41
TCCTTTCAGTTATCCGACTACTCA-4	GW17_0508_L-054264_1	GW17_0508	GW17	L-054264	1	3462	2284	Neuron	Glutamatergic neuron	EN-L6b	40
TCGAAGGTCACCACACACTACTCA-4	GW17_0508_L-054264_1	GW17_0508	GW17	L-054264	1	6192	3529	Neuron	Glutamatergic neuron	EN-IT-Immature	27
TCGAAGGTCCCAGACTACTACTCA-4	GW17_0508_L-054264_1	GW17_0508	GW17	L-054264	1	4216	2703	Neuron	Glutamatergic neuron	EN-Newborn	80
TCGAAGGTCCCATTGAACTACTCA-4	GW17_0508_L-054264_1	GW17_0508	GW17	L-054264	1	5514	3117	Progenitor	Radial glia	RG-oRG	82
TCGAAGGTCTAGTTACACTACTCA-4	GW17_0508_L-054264_1	GW17_0508	GW17	L-054264	1	4373	2756	Neuron	Glutamatergic neuron	EN-Newborn	10
TCGAAGTAGCAAGTTAACTACTCA-4	GW17_0508_L-054264_1	GW17_0508	GW17	L-054264	1	4681	2944	Neuron	Glutamatergic neuron	EN-IT-Immature	8
TCGAAGTAGCACGGTAACTACTCA-4	GW17_0508_L-054264_1	GW17_0508	GW17	L-054264	1	2859	2030	Neuron	Glutamatergic neuron	EN-Newborn	15
TCGAAGTAGGAACTTAACTACTCA-4	GW17_0508_L-054264_1	GW17_0508	GW17	L-054264	1	4124	2671	Neuron	Glutamatergic neuron	EN-Newborn	12
TCGAAGTAGGCAGGCTACTACTCA-4	GW17_0508_L-054264_1	GW17_0508	GW17	L-054264	1	2590	1938	Neuron	Glutamatergic neuron	EN-Newborn	1
TCGACTCAGCATCCCGACTACTCA-4	GW17_0508_L-054264_1	GW17_0508	GW17	L-054264	1	3344	2262	Neuron	Glutamatergic neuron	EN-Newborn	0
TCGACTCAGCCTGGTTACTACTCA-4	GW17_0508_L-054264_1	GW17_0508	GW17	L-054264	1	3280	2267	Neuron	Glutamatergic neuron	EN-Newborn	6
TCGACTCAGCTCCCTCACTACTCA-4	GW17_0508_L-054264_1	GW17_0508	GW17	L-054264	1	5631	3327	Neuron	Glutamatergic neuron	EN-Newborn	14
TCGACTCAGCTTCCTTACTACTCA-4	GW17_0508_L-054264_1	GW17_0508	GW17	L-054264	1	4144	2695	Neuron	Glutamatergic neuron	EN-Newborn	9
TCGACTCAGGCAAGCCACTACTCA-4	GW17_0508_L-054264_1	GW17_0508	GW17	L-054264	1	4543	2845	Neuron	Glutamatergic neuron	EN-Newborn	80
TCGACTCAGGGTTTCCACTACTCA-4	GW17_0508_L-054264_1	GW17_0508	GW17	L-054264	1	2501	1800	Progenitor	IPC-EN	IPC-EN	92
TCGACTCAGGTGAGCCACTACTCA-4	GW17_0508_L-054264_1	GW17_0508	GW17	L-054264	1	3294	2259	Neuron	Glutamatergic neuron	EN-Newborn	10
TCGATAAAGATAACTGACTACTCA-4	GW17_0508_L-054264_1	GW17_0508	GW17	L-054264	1	2323	1686	Progenitor	Radial glia	RG-vRG	45
TCGATATTCAAACCAAACTACTCA-4	GW17_0508_L-054264_1	GW17_0508	GW17	L-054264	1	4656	2920	Neuron	Glutamatergic neuron	EN-IT-Immature	11
TCGATATTCAGCACGAACTACTCA-4	GW17_0508_L-054264_1	GW17_0508	GW17	L-054264	1	5809	3463	Neuron	Glutamatergic neuron	EN-Newborn	44
TCGATGACAAAGCCTAACTACTCA-4	GW17_0508_L-054264_1	GW17_0508	GW17	L-054264	1	3938	2539	Neuron	Glutamatergic neuron	EN-Newborn	6
TCGATGACAACAGGCTACTACTCA-4	GW17_0508_L-054264_1	GW17_0508	GW17	L-054264	1	6667	3695	Progenitor	Radial glia	RG-vRG	108
TCGATGACACCTTCAGACTACTCA-4	GW17_0508_L-054264_1	GW17_0508	GW17	L-054264	1	3307	2245	Neuron	Glutamatergic neuron	EN-Newborn	0
TCGATGACATCAATCCACTACTCA-4	GW17_0508_L-054264_1	GW17_0508	GW17	L-054264	1	3315	2310	Progenitor	Radial glia	RG-vRG	45
TCGATGACATTCAACCACTACTCA-4	GW17_0508_L-054264_1	GW17_0508	GW17	L-054264	1	4643	2955	Progenitor	Radial glia	RG-vRG	45
TCGCATTCACAACAATACTACTCA-4	GW17_0508_L-054264_1	GW17_0508	GW17	L-054264	1	2910	2038	Progenitor	IPC-EN	IPC-EN	65
TCGCATTCATCCTTGGACTACTCA-4	GW17_0508_L-054264_1	GW17_0508	GW17	L-054264	1	3692	2326	Neuron	Glutamatergic neuron	EN-Non-IT-Immature	74
TCGCGCATCATGGATAACTACTCA-4	GW17_0508_L-054264_1	GW17_0508	GW17	L-054264	1	4013	2760	Neuron	Glutamatergic neuron	EN-Non-IT-Immature	74
TCGCGCATCCGGATAGACTACTCA-4	GW17_0508_L-054264_1	GW17_0508	GW17	L-054264	1	4338	2776	Neuron	Glutamatergic neuron	EN-Newborn	9
TCGCGCATCTTCGCCCACTACTCA-4	GW17_0508_L-054264_1	GW17_0508	GW17	L-054264	1	2486	1830	Progenitor	IPC-EN	IPC-EN	30
TCGCGCTCACCATCATACTACTCA-4	GW17_0508_L-054264_1	GW17_0508	GW17	L-054264	1	4066	2571	Neuron	Glutamatergic neuron	EN-IT-Immature	59
TCGCGCTCAGCTAGCGACTACTCA-4	GW17_0508_L-054264_1	GW17_0508	GW17	L-054264	1	3155	2170	Neuron	Glutamatergic neuron	EN-Newborn	87
TCGCGCTCAGGTATTGACTACTCA-4	GW17_0508_L-054264_1	GW17_0508	GW17	L-054264	1	4326	2657	Neuron	Glutamatergic neuron	EN-Non-IT-Immature	74
TCGCGCTCATTGTGTCACTACTCA-4	GW17_0508_L-054264_1	GW17_0508	GW17	L-054264	1	5311	3129	Neuron	Glutamatergic neuron	EN-IT-Immature	27
TCGCGGACAATAGAGAACTACTCA-4	GW17_0508_L-054264_1	GW17_0508	GW17	L-054264	1	5525	3298	Progenitor	Radial glia	RG-oRG	82
TCGCGGACACGGTTCCACTACTCA-4	GW17_0508_L-054264_1	GW17_0508	GW17	L-054264	1	2723	2023	Progenitor	IPC-EN	IPC-EN	97
TCGCGGACAGGGATGAACTACTCA-4	GW17_0508_L-054264_1	GW17_0508	GW17	L-054264	1	5223	3079	Neuron	Glutamatergic neuron	EN-Newborn	17
TCGCTCGAGCCATAAAACTACTCA-4	GW17_0508_L-054264_1	GW17_0508	GW17	L-054264	1	3379	2294	Neuron	Glutamatergic neuron	EN-Newborn	1
TCGCTCGAGTCTATGTACTACTCA-4	GW17_0508_L-054264_1	GW17_0508	GW17	L-054264	1	3415	2319	Neuron	Glutamatergic neuron	EN-Newborn	1
TCGCTCGAGTTTGCTGACTACTCA-4	GW17_0508_L-054264_1	GW17_0508	GW17	L-054264	1	6532	3805	Progenitor	Radial glia	RG-vRG	108
TCGCTTGCAAAGTGCCACTACTCA-4	GW17_0508_L-054264_1	GW17_0508	GW17	L-054264	1	3858	2423	Glia	Oligodendrocyte	Oligodendrocyte-Immature	107
TCGCTTGCAGTTAAACACTACTCA-4	GW17_0508_L-054264_1	GW17_0508	GW17	L-054264	1	1928	1481	Neuron	GABAergic neuron	IN-dLGE-Immature	26
TCGCTTGCATCCGGAGACTACTCA-4	GW17_0508_L-054264_1	GW17_0508	GW17	L-054264	1	3364	2275	Neuron	Glutamatergic neuron	EN-Newborn	16
TCGGCCATCACTCGCGACTACTCA-4	GW17_0508_L-054264_1	GW17_0508	GW17	L-054264	1	3244	2211	Neuron	Glutamatergic neuron	EN-Newborn	34
TCGGCCATCTAACCTGACTACTCA-4	GW17_0508_L-054264_1	GW17_0508	GW17	L-054264	1	3471	2467	Neuron	Glutamatergic neuron	EN-L6-IT	2
TCGGCCATCTGGCCATACTACTCA-4	GW17_0508_L-054264_1	GW17_0508	GW17	L-054264	1	2527	1787	Progenitor	IPC-EN	IPC-EN	65
TCGGCTAGTAAGGTTGACTACTCA-4	GW17_0508_L-054264_1	GW17_0508	GW17	L-054264	1	4635	2908	Neuron	Glutamatergic neuron	EN-IT-Immature	11
TCGGCTAGTTTGTCAAACTACTCA-4	GW17_0508_L-054264_1	GW17_0508	GW17	L-054264	1	2658	1899	Neuron	GABAergic neuron	IN-MGE-Immature	60
TCGGTTATCGTAACTTACTACTCA-4	GW17_0508_L-054264_1	GW17_0508	GW17	L-054264	1	3283	2267	Neuron	Glutamatergic neuron	EN-Newborn	9
TCGGTTATCGTCAACCACTACTCA-4	GW17_0508_L-054264_1	GW17_0508	GW17	L-054264	1	3033	2100	Neuron	Glutamatergic neuron	EN-Newborn	4
TCGTCCCTCACGTTATACTACTCA-4	GW17_0508_L-054264_1	GW17_0508	GW17	L-054264	1	4314	2613	Neuron	Glutamatergic neuron	EN-L6-IT	2
TCGTCCCTCCTAAAGAACTACTCA-4	GW17_0508_L-054264_1	GW17_0508	GW17	L-054264	1	4958	3002	Progenitor	Radial glia	RG-oRG	82
TCGTCCCTCGAAGTTAACTACTCA-4	GW17_0508_L-054264_1	GW17_0508	GW17	L-054264	1	3103	2165	Neuron	Glutamatergic neuron	EN-Newborn	12
TCGTTAAGTAAACCCTACTACTCA-4	GW17_0508_L-054264_1	GW17_0508	GW17	L-054264	1	3029	2200	Neuron	Glutamatergic neuron	EN-Newborn	20
TCGTTAAGTACGTCCAACTACTCA-4	GW17_0508_L-054264_1	GW17_0508	GW17	L-054264	1	4900	2926	Progenitor	Radial glia	RG-oRG	82
TCGTTAAGTGCGGTTCACTACTCA-4	GW17_0508_L-054264_1	GW17_0508	GW17	L-054264	1	1347	1128	Neuron	Glutamatergic neuron	EN-Newborn	4
TCGTTAAGTGCTGATTACTACTCA-4	GW17_0508_L-054264_1	GW17_0508	GW17	L-054264	1	2685	1937	Neuron	Glutamatergic neuron	EN-Newborn	4
TCGTTAAGTTTCCTCAACTACTCA-4	GW17_0508_L-054264_1	GW17_0508	GW17	L-054264	1	2717	1969	Neuron	Glutamatergic neuron	EN-Newborn	0
TCGTTATAGCGCGAACACTACTCA-4	GW17_0508_L-054264_1	GW17_0508	GW17	L-054264	1	5604	3030	Neuron	Glutamatergic neuron	EN-Non-IT-Immature	115
TCGTTATAGGACAACTACTACTCA-4	GW17_0508_L-054264_1	GW17_0508	GW17	L-054264	1	2788	1951	Neuron	Glutamatergic neuron	EN-Newborn	1
TCGTTATAGGTAACTAACTACTCA-4	GW17_0508_L-054264_1	GW17_0508	GW17	L-054264	1	2757	2018	Neuron	GABAergic neuron	IN-dLGE-Immature	26
TCGTTATAGGTAAGCTACTACTCA-4	GW17_0508_L-054264_1	GW17_0508	GW17	L-054264	1	2545	1812	Neuron	Glutamatergic neuron	EN-Newborn	15
TCGTTATAGGTCTTGCACTACTCA-4	GW17_0508_L-054264_1	GW17_0508	GW17	L-054264	1	2303	1775	Neuron	Glutamatergic neuron	EN-IT-Immature	24
TCGTTCGCACTTTATGACTACTCA-4	GW17_0508_L-054264_1	GW17_0508	GW17	L-054264	1	3173	2147	Neuron	Glutamatergic neuron	EN-Newborn	6
TCGTTCGCAGCTGCTCACTACTCA-4	GW17_0508_L-054264_1	GW17_0508	GW17	L-054264	1	4627	2897	Neuron	Glutamatergic neuron	EN-IT-Immature	36
TCGTTCGCATGCAATGACTACTCA-4	GW17_0508_L-054264_1	GW17_0508	GW17	L-054264	1	2516	1823	Neuron	Glutamatergic neuron	EN-Newborn	0
TCGTTCGCATGGATTGACTACTCA-4	GW17_0508_L-054264_1	GW17_0508	GW17	L-054264	1	3123	2199	Neuron	Glutamatergic neuron	EN-Newborn	0
TCGTTGCAGCTTTACGACTACTCA-4	GW17_0508_L-054264_1	GW17_0508	GW17	L-054264	1	3385	2238	Progenitor	IPC-EN	IPC-EN	30
TCGTTGCAGGTCGAGCACTACTCA-4	GW17_0508_L-054264_1	GW17_0508	GW17	L-054264	1	2190	1681	Neuron	GABAergic neuron	IN-CGE-Immature	42
TCGTTGCAGGTGAGGGACTACTCA-4	GW17_0508_L-054264_1	GW17_0508	GW17	L-054264	1	3031	2118	Neuron	Glutamatergic neuron	EN-Newborn	0
TCGTTGCAGTAAACCAACTACTCA-4	GW17_0508_L-054264_1	GW17_0508	GW17	L-054264	1	5332	3142	Neuron	Glutamatergic neuron	EN-Newborn	44
TCTAACAGTAAAGGCCACTACTCA-4	GW17_0508_L-054264_1	GW17_0508	GW17	L-054264	1	2927	2028	Neuron	Glutamatergic neuron	EN-Newborn	6
TCTAACAGTAAGAATCACTACTCA-4	GW17_0508_L-054264_1	GW17_0508	GW17	L-054264	1	3602	2405	Neuron	Glutamatergic neuron	EN-Newborn	80
TCTAACAGTCATCCTCACTACTCA-4	GW17_0508_L-054264_1	GW17_0508	GW17	L-054264	1	4835	3081	Progenitor	Radial glia	RG-oRG	82
TCTAACAGTGGTTCGCACTACTCA-4	GW17_0508_L-054264_1	GW17_0508	GW17	L-054264	1	2319	1693	Neuron	GABAergic neuron	IN-dLGE-Immature	26
TCTAACAGTTGTCCAGACTACTCA-4	GW17_0508_L-054264_1	GW17_0508	GW17	L-054264	1	3133	2215	Progenitor	IPC-EN	IPC-EN	113
TCTAACCCAATACCCTACTACTCA-4	GW17_0508_L-054264_1	GW17_0508	GW17	L-054264	1	2118	1612	Neuron	GABAergic neuron	IN-MGE-Immature	63
TCTAACCCACCATCATACTACTCA-4	GW17_0508_L-054264_1	GW17_0508	GW17	L-054264	1	2306	1657	Progenitor	IPC-EN	IPC-EN	52
TCTAACTAGGGAGGATACTACTCA-4	GW17_0508_L-054264_1	GW17_0508	GW17	L-054264	1	2439	1770	Neuron	Glutamatergic neuron	EN-Newborn	6
TCTAACTAGTCTGTGCACTACTCA-4	GW17_0508_L-054264_1	GW17_0508	GW17	L-054264	1	2642	1846	Progenitor	IPC-EN	IPC-EN	52
TCTAAGGCAATTAGCGACTACTCA-4	GW17_0508_L-054264_1	GW17_0508	GW17	L-054264	1	3082	2116	Neuron	Glutamatergic neuron	EN-Newborn	6
TCTAAGGCACATAAACACTACTCA-4	GW17_0508_L-054264_1	GW17_0508	GW17	L-054264	1	4695	2676	Neuron	Glutamatergic neuron	EN-Non-IT-Immature	115
TCTAAGGCATAGGGTCACTACTCA-4	GW17_0508_L-054264_1	GW17_0508	GW17	L-054264	1	8001	3948	Neuron	Glutamatergic neuron	EN-L6b	40
TCTAAGGCATTGCCCAACTACTCA-4	GW17_0508_L-054264_1	GW17_0508	GW17	L-054264	1	2143	1622	Neuron	GABAergic neuron	IN-dLGE-Immature	26
TCTAAGTTCAGCGATGACTACTCA-4	GW17_0508_L-054264_1	GW17_0508	GW17	L-054264	1	4484	2811	Neuron	Glutamatergic neuron	EN-IT-Immature	11
TCTAAGTTCATGCGTCACTACTCA-4	GW17_0508_L-054264_1	GW17_0508	GW17	L-054264	1	4228	2627	Neuron	Glutamatergic neuron	EN-Non-IT-Immature	115
TCTAAGTTCCCGTTCCACTACTCA-4	GW17_0508_L-054264_1	GW17_0508	GW17	L-054264	1	2944	2006	Progenitor	IPC-EN	IPC-EN	52
TCTAATCAGCAAAGCTACTACTCA-4	GW17_0508_L-054264_1	GW17_0508	GW17	L-054264	1	3429	2357	Neuron	Glutamatergic neuron	EN-Newborn	12
TCTAATCAGGAACTTAACTACTCA-4	GW17_0508_L-054264_1	GW17_0508	GW17	L-054264	1	3499	2521	Progenitor	Radial glia	RG-vRG	57
TCTAATCAGGCCTTCGACTACTCA-4	GW17_0508_L-054264_1	GW17_0508	GW17	L-054264	1	3909	2617	Neuron	Glutamatergic neuron	EN-Newborn	9
TCTAATCAGGTGCACAACTACTCA-4	GW17_0508_L-054264_1	GW17_0508	GW17	L-054264	1	2551	1811	Neuron	Glutamatergic neuron	EN-Newborn	6
TCTAATCAGGTGTCCTACTACTCA-4	GW17_0508_L-054264_1	GW17_0508	GW17	L-054264	1	3214	2188	Neuron	Glutamatergic neuron	EN-Newborn	17
TCTAATCAGGTTGCAGACTACTCA-4	GW17_0508_L-054264_1	GW17_0508	GW17	L-054264	1	3077	2066	Progenitor	IPC-EN	IPC-EN	28
TCTACCTTCAATGTGAACTACTCA-4	GW17_0508_L-054264_1	GW17_0508	GW17	L-054264	1	3324	2304	Neuron	Glutamatergic neuron	EN-Newborn	1
TCTACCTTCAATTTGCACTACTCA-4	GW17_0508_L-054264_1	GW17_0508	GW17	L-054264	1	1946	1474	Neuron	Glutamatergic neuron	EN-Newborn	32
TCTACCTTCAGCGAATACTACTCA-4	GW17_0508_L-054264_1	GW17_0508	GW17	L-054264	1	3366	2277	Neuron	Glutamatergic neuron	EN-Newborn	12
TCTATCGAGCGTGCTTACTACTCA-4	GW17_0508_L-054264_1	GW17_0508	GW17	L-054264	1	3460	2272	Neuron	Glutamatergic neuron	EN-Newborn	6
TCTATCGAGTTTCAGTACTACTCA-4	GW17_0508_L-054264_1	GW17_0508	GW17	L-054264	1	2806	1974	Neuron	Glutamatergic neuron	EN-Newborn	6
TCTATCTGTCCGGTACACTACTCA-4	GW17_0508_L-054264_1	GW17_0508	GW17	L-054264	1	1552	1211	Neuron	Glutamatergic neuron	EN-Newborn	10
TCTATCTGTGATAAACACTACTCA-4	GW17_0508_L-054264_1	GW17_0508	GW17	L-054264	1	3887	2619	Progenitor	Radial glia	RG-vRG	45
TCTATCTGTGCGGAATACTACTCA-4	GW17_0508_L-054264_1	GW17_0508	GW17	L-054264	1	3083	2105	Neuron	Glutamatergic neuron	EN-Newborn	14
TCTATCTGTGGTTCTGACTACTCA-4	GW17_0508_L-054264_1	GW17_0508	GW17	L-054264	1	2394	1707	Progenitor	IPC-EN	IPC-EN	52
TCTATCTGTTTCACCCACTACTCA-4	GW17_0508_L-054264_1	GW17_0508	GW17	L-054264	1	2488	1806	Progenitor	Radial glia	RG-vRG	99
TCTATGAGTCCGCTAAACTACTCA-4	GW17_0508_L-054264_1	GW17_0508	GW17	L-054264	1	3712	2442	Neuron	Glutamatergic neuron	EN-Newborn	90
TCTATGAGTCTATCTTACTACTCA-4	GW17_0508_L-054264_1	GW17_0508	GW17	L-054264	1	2775	1997	Neuron	Glutamatergic neuron	EN-Newborn	1
TCTATGAGTGCCCGATACTACTCA-4	GW17_0508_L-054264_1	GW17_0508	GW17	L-054264	1	4069	2608	Neuron	Glutamatergic neuron	EN-IT-Immature	11
TCTATGAGTGCTCCAAACTACTCA-4	GW17_0508_L-054264_1	GW17_0508	GW17	L-054264	1	4496	2795	Neuron	Glutamatergic neuron	EN-Non-IT-Immature	115
TCTATGAGTTAACGTCACTACTCA-4	GW17_0508_L-054264_1	GW17_0508	GW17	L-054264	1	3741	2341	Neuron	Glutamatergic neuron	EN-IT-Immature	125
TCTCAATAGAGAGCAAACTACTCA-4	GW17_0508_L-054264_1	GW17_0508	GW17	L-054264	1	3359	2301	Neuron	Glutamatergic neuron	EN-Newborn	1
TCTCAATAGCTCATTGACTACTCA-4	GW17_0508_L-054264_1	GW17_0508	GW17	L-054264	1	5129	3037	Neuron	Glutamatergic neuron	EN-IT-Immature	27
TCTCAATAGTAAGTGCACTACTCA-4	GW17_0508_L-054264_1	GW17_0508	GW17	L-054264	1	3642	2505	Progenitor	Radial glia	RG-vRG	45
TCTCGCCTCGACTTGCACTACTCA-4	GW17_0508_L-054264_1	GW17_0508	GW17	L-054264	1	1709	1357	Neuron	GABAergic neuron	IN-MGE-Immature	25
TCTCGCCTCGTTGCACACTACTCA-4	GW17_0508_L-054264_1	GW17_0508	GW17	L-054264	1	3341	2119	Neuron	Glutamatergic neuron	EN-Newborn	32
TCTCGCCTCTCAAGAAACTACTCA-4	GW17_0508_L-054264_1	GW17_0508	GW17	L-054264	1	3735	2481	Neuron	Glutamatergic neuron	EN-Newborn	4
TCTCTATGTGCATCGCACTACTCA-4	GW17_0508_L-054264_1	GW17_0508	GW17	L-054264	1	4740	2950	Neuron	Glutamatergic neuron	EN-IT-Immature	24
TCTCTATGTTCGGTCAACTACTCA-4	GW17_0508_L-054264_1	GW17_0508	GW17	L-054264	1	922	790	Neuron	GABAergic neuron	IN-MGE-Immature	25
TCTGCCACAAGATAAGACTACTCA-4	GW17_0508_L-054264_1	GW17_0508	GW17	L-054264	1	4076	2612	Neuron	Glutamatergic neuron	EN-Newborn	10
TCTGCCACAGGTCAACACTACTCA-4	GW17_0508_L-054264_1	GW17_0508	GW17	L-054264	1	13416	4659	Glia	Oligodendrocyte	Oligodendrocyte-Immature	110
TCTGGAACAAGGCGTTACTACTCA-4	GW17_0508_L-054264_1	GW17_0508	GW17	L-054264	1	4840	2901	Neuron	Glutamatergic neuron	EN-L6b	40
TCTGGAACAGCTCGCTACTACTCA-4	GW17_0508_L-054264_1	GW17_0508	GW17	L-054264	1	3402	2331	Neuron	Glutamatergic neuron	EN-Newborn	58
TCTGGCCCACAATAGTACTACTCA-4	GW17_0508_L-054264_1	GW17_0508	GW17	L-054264	1	3709	2410	Neuron	Glutamatergic neuron	EN-Newborn	9
TCTGGCCCACACCCACACTACTCA-4	GW17_0508_L-054264_1	GW17_0508	GW17	L-054264	1	4931	2971	Neuron	Glutamatergic neuron	EN-Newborn	17
TCTGGCCCAGCACTAAACTACTCA-4	GW17_0508_L-054264_1	GW17_0508	GW17	L-054264	1	4221	2687	Neuron	Glutamatergic neuron	EN-Newborn	9
TCTGGCCCAGCTAAGCACTACTCA-4	GW17_0508_L-054264_1	GW17_0508	GW17	L-054264	1	3319	2303	Progenitor	Radial glia	RG-vRG	45
TCTGGCCCAGCTGCTCACTACTCA-4	GW17_0508_L-054264_1	GW17_0508	GW17	L-054264	1	4224	2728	Neuron	Glutamatergic neuron	EN-Newborn	1
TCTGGGCGTACGTTCGACTACTCA-4	GW17_0508_L-054264_1	GW17_0508	GW17	L-054264	1	3404	2283	Progenitor	IPC-EN	IPC-EN	65
TCTGGGCGTGGCGTAGACTACTCA-4	GW17_0508_L-054264_1	GW17_0508	GW17	L-054264	1	3130	2182	Neuron	Glutamatergic neuron	EN-IT-Immature	11
TCTGGGCGTTAAGGCAACTACTCA-4	GW17_0508_L-054264_1	GW17_0508	GW17	L-054264	1	3502	2293	Neuron	Glutamatergic neuron	EN-Newborn	0
TCTGTAAGTAGCCAAAACTACTCA-4	GW17_0508_L-054264_1	GW17_0508	GW17	L-054264	1	1881	1441	Neuron	GABAergic neuron	IN-MGE-Immature	43
TCTGTAAGTCACGATTACTACTCA-4	GW17_0508_L-054264_1	GW17_0508	GW17	L-054264	1	3411	2276	Neuron	Glutamatergic neuron	EN-Newborn	10
TCTGTAAGTGCAGCTCACTACTCA-4	GW17_0508_L-054264_1	GW17_0508	GW17	L-054264	1	4297	2466	Neuron	Glutamatergic neuron	EN-Non-IT-Immature	115
TCTGTAAGTGTGACCCACTACTCA-4	GW17_0508_L-054264_1	GW17_0508	GW17	L-054264	1	3275	2287	Neuron	Glutamatergic neuron	EN-Newborn	10
TCTGTAAGTTCAAGGAACTACTCA-4	GW17_0508_L-054264_1	GW17_0508	GW17	L-054264	1	3106	2139	Neuron	Glutamatergic neuron	EN-Newborn	6
TCTGTGATCATGCCTAACTACTCA-4	GW17_0508_L-054264_1	GW17_0508	GW17	L-054264	1	3943	2500	Neuron	Glutamatergic neuron	EN-Newborn	9
TCTGTGATCCAACATTACTACTCA-4	GW17_0508_L-054264_1	GW17_0508	GW17	L-054264	1	6735	3855	Progenitor	Radial glia	RG-tRG	53
TCTGTGATCGCAGCAAACTACTCA-4	GW17_0508_L-054264_1	GW17_0508	GW17	L-054264	1	5334	3182	Progenitor	Radial glia	RG-vRG	99
TCTGTGCAGCAAACCGACTACTCA-4	GW17_0508_L-054264_1	GW17_0508	GW17	L-054264	1	3587	2348	Neuron	Glutamatergic neuron	EN-L5_6-NP	39
TCTGTGCAGGCTGTGAACTACTCA-4	GW17_0508_L-054264_1	GW17_0508	GW17	L-054264	1	2555	1829	Neuron	GABAergic neuron	IN-MGE-Immature	63
TCTGTGCAGGTGAGGGACTACTCA-4	GW17_0508_L-054264_1	GW17_0508	GW17	L-054264	1	3391	2289	Neuron	Glutamatergic neuron	EN-Newborn	56
TCTGTGCAGTTTCACGACTACTCA-4	GW17_0508_L-054264_1	GW17_0508	GW17	L-054264	1	4065	2594	Neuron	Glutamatergic neuron	EN-Newborn	10
TCTTAAGGTCCCTCATACTACTCA-4	GW17_0508_L-054264_1	GW17_0508	GW17	L-054264	1	1776	1348	Progenitor	IPC-EN	IPC-EN	28
TCTTAAGGTCGGTTTGACTACTCA-4	GW17_0508_L-054264_1	GW17_0508	GW17	L-054264	1	3128	2193	Neuron	Glutamatergic neuron	EN-Newborn	1
TCTTAAGGTCGTAACTACTACTCA-4	GW17_0508_L-054264_1	GW17_0508	GW17	L-054264	1	3153	2169	Neuron	Glutamatergic neuron	EN-Newborn	6
TCTTAAGGTGCTGCACACTACTCA-4	GW17_0508_L-054264_1	GW17_0508	GW17	L-054264	1	1809	1376	Neuron	GABAergic neuron	IN-dLGE-Immature	26
TCTTAAGGTTAGTTTGACTACTCA-4	GW17_0508_L-054264_1	GW17_0508	GW17	L-054264	1	1869	1429	Neuron	GABAergic neuron	IN-MGE-Immature	25
TCTTACTGTAGGAGGAACTACTCA-4	GW17_0508_L-054264_1	GW17_0508	GW17	L-054264	1	3969	2668	Neuron	Glutamatergic neuron	EN-Newborn	9
TCTTACTGTAGGTGACACTACTCA-4	GW17_0508_L-054264_1	GW17_0508	GW17	L-054264	1	3399	2263	Neuron	Glutamatergic neuron	EN-Newborn	4
TCTTACTGTCCCTCTGACTACTCA-4	GW17_0508_L-054264_1	GW17_0508	GW17	L-054264	1	3008	2169	Neuron	GABAergic neuron	IN-dLGE-Immature	26
TCTTACTGTTAACGGAACTACTCA-4	GW17_0508_L-054264_1	GW17_0508	GW17	L-054264	1	3441	2340	Neuron	Glutamatergic neuron	EN-Newborn	12
TCTTAGGTCATCACATACTACTCA-4	GW17_0508_L-054264_1	GW17_0508	GW17	L-054264	1	3058	2075	Progenitor	IPC-EN	IPC-EN	65
TCTTAGGTCCGCAATCACTACTCA-4	GW17_0508_L-054264_1	GW17_0508	GW17	L-054264	1	2981	2118	Neuron	Glutamatergic neuron	EN-Newborn	1
TCTTAGGTCCGGATAGACTACTCA-4	GW17_0508_L-054264_1	GW17_0508	GW17	L-054264	1	3687	2385	Progenitor	Radial glia	RG-vRG	99
TCTTAGGTCGCTCAACACTACTCA-4	GW17_0508_L-054264_1	GW17_0508	GW17	L-054264	1	2380	1735	Neuron	GABAergic neuron	IN-dLGE-Immature	26
TCTTCATGTGTTGCTGACTACTCA-4	GW17_0508_L-054264_1	GW17_0508	GW17	L-054264	1	3150	2157	Neuron	Glutamatergic neuron	EN-IT-Immature	11
TCTTGACCAATGTTCCACTACTCA-4	GW17_0508_L-054264_1	GW17_0508	GW17	L-054264	1	2969	1991	Progenitor	IPC-EN	IPC-EN	28
TCTTGACCACCTATCGACTACTCA-4	GW17_0508_L-054264_1	GW17_0508	GW17	L-054264	1	3563	2361	Neuron	Glutamatergic neuron	EN-Newborn	10
TCTTGACCACTATGTCACTACTCA-4	GW17_0508_L-054264_1	GW17_0508	GW17	L-054264	1	4381	2751	Neuron	Glutamatergic neuron	EN-Newborn	0
TCTTGACCAGCCTGAGACTACTCA-4	GW17_0508_L-054264_1	GW17_0508	GW17	L-054264	1	4382	2755	Neuron	Glutamatergic neuron	EN-Newborn	12
TCTTGACCATACTTCAACTACTCA-4	GW17_0508_L-054264_1	GW17_0508	GW17	L-054264	1	4788	2919	Neuron	Glutamatergic neuron	EN-IT-Immature	59
TCTTGACCATATGGTGACTACTCA-4	GW17_0508_L-054264_1	GW17_0508	GW17	L-054264	1	3404	2311	Neuron	Glutamatergic neuron	EN-Newborn	1
TCTTGCTTCACCTAATACTACTCA-4	GW17_0508_L-054264_1	GW17_0508	GW17	L-054264	1	3538	2417	Neuron	GABAergic neuron	IN-dLGE-Immature	26
TCTTGCTTCAGCATGGACTACTCA-4	GW17_0508_L-054264_1	GW17_0508	GW17	L-054264	1	3525	2301	Progenitor	IPC-EN	IPC-EN	52
TCTTGCTTCAGGTAACACTACTCA-4	GW17_0508_L-054264_1	GW17_0508	GW17	L-054264	1	3400	2312	Progenitor	Radial glia	RG-vRG	45
TCTTGCTTCATTGAGAACTACTCA-4	GW17_0508_L-054264_1	GW17_0508	GW17	L-054264	1	2915	2053	Neuron	Glutamatergic neuron	EN-Newborn	10
TCTTGCTTCGCACACTACTACTCA-4	GW17_0508_L-054264_1	GW17_0508	GW17	L-054264	1	2516	1882	Neuron	GABAergic neuron	IN-MGE-Immature	63
TCTTGGATCATAGGTAACTACTCA-4	GW17_0508_L-054264_1	GW17_0508	GW17	L-054264	1	4475	2884	Neuron	Glutamatergic neuron	EN-IT-Immature	27
TCTTGGATCCCATTGAACTACTCA-4	GW17_0508_L-054264_1	GW17_0508	GW17	L-054264	1	3206	2161	Neuron	Glutamatergic neuron	EN-Newborn	0
TCTTGGATCCTAAGGGACTACTCA-4	GW17_0508_L-054264_1	GW17_0508	GW17	L-054264	1	3788	2516	Progenitor	Radial glia	RG-oRG	82
TCTTGGATCGCGTTACACTACTCA-4	GW17_0508_L-054264_1	GW17_0508	GW17	L-054264	1	1915	1457	Neuron	GABAergic neuron	IN-dLGE-Immature	26
TCTTTAGCAAGCCAGTACTACTCA-4	GW17_0508_L-054264_1	GW17_0508	GW17	L-054264	1	4057	2606	Neuron	Glutamatergic neuron	EN-IT-Immature	125
TCTTTAGCACAAGCGTACTACTCA-4	GW17_0508_L-054264_1	GW17_0508	GW17	L-054264	1	2092	1576	Neuron	GABAergic neuron	IN-CGE-Immature	42
TCTTTAGCATAGGCGTACTACTCA-4	GW17_0508_L-054264_1	GW17_0508	GW17	L-054264	1	2550	1801	Neuron	Glutamatergic neuron	EN-Newborn	32
TCTTTAGCATTTCGACACTACTCA-4	GW17_0508_L-054264_1	GW17_0508	GW17	L-054264	1	3271	2236	Neuron	Glutamatergic neuron	EN-Newborn	1
TCTTTGGAGATGCCTCACTACTCA-4	GW17_0508_L-054264_1	GW17_0508	GW17	L-054264	1	3985	2590	Progenitor	IPC-EN	IPC-EN	37
TCTTTGGAGGGTCTAGACTACTCA-4	GW17_0508_L-054264_1	GW17_0508	GW17	L-054264	1	1858	1417	Neuron	GABAergic neuron	IN-MGE-Immature	64
TCTTTGGAGGTTGGGCACTACTCA-4	GW17_0508_L-054264_1	GW17_0508	GW17	L-054264	1	3070	2140	Neuron	Glutamatergic neuron	EN-Newborn	4
TCTTTGGAGTGTTTGTACTACTCA-4	GW17_0508_L-054264_1	GW17_0508	GW17	L-054264	1	3102	2189	Neuron	Glutamatergic neuron	EN-Newborn	4
TCTTTGTGTACTTACAACTACTCA-4	GW17_0508_L-054264_1	GW17_0508	GW17	L-054264	1	3077	2110	Neuron	Glutamatergic neuron	EN-Newborn	1
TCTTTGTGTCAAACTCACTACTCA-4	GW17_0508_L-054264_1	GW17_0508	GW17	L-054264	1	1687	1336	Neuron	GABAergic neuron	IN-MGE-Immature	25
TCTTTGTGTCAACAAGACTACTCA-4	GW17_0508_L-054264_1	GW17_0508	GW17	L-054264	1	3632	2459	Neuron	Glutamatergic neuron	EN-Newborn	10
TCTTTGTGTCGTTGCAACTACTCA-4	GW17_0508_L-054264_1	GW17_0508	GW17	L-054264	1	1804	1399	Neuron	GABAergic neuron	IN-dLGE-Immature	26
TGAAACTCAAGTGGCTACTACTCA-4	GW17_0508_L-054264_1	GW17_0508	GW17	L-054264	1	4068	2675	Neuron	Glutamatergic neuron	EN-Non-IT-Immature	74
TGAAACTCATCATGTCACTACTCA-4	GW17_0508_L-054264_1	GW17_0508	GW17	L-054264	1	4319	2800	Neuron	Glutamatergic neuron	EN-Newborn	9
TGAAACTCATCGGGCAACTACTCA-4	GW17_0508_L-054264_1	GW17_0508	GW17	L-054264	1	3309	2275	Neuron	GABAergic neuron	IN-CGE-Immature	46
TGAACAGGTACAAACGACTACTCA-4	GW17_0508_L-054264_1	GW17_0508	GW17	L-054264	1	4950	2941	Neuron	Glutamatergic neuron	EN-Newborn	9
TGAACAGGTGCGGTTCACTACTCA-4	GW17_0508_L-054264_1	GW17_0508	GW17	L-054264	1	2269	1709	Progenitor	Radial glia	RG-vRG	45
TGAACAGGTTCCGGGTACTACTCA-4	GW17_0508_L-054264_1	GW17_0508	GW17	L-054264	1	5211	3101	Neuron	Glutamatergic neuron	EN-Newborn	21
TGAACCACAGGTAGCTACTACTCA-4	GW17_0508_L-054264_1	GW17_0508	GW17	L-054264	1	2787	1924	Neuron	Glutamatergic neuron	EN-Newborn	32
TGAACCTGTGGAAGCTACTACTCA-4	GW17_0508_L-054264_1	GW17_0508	GW17	L-054264	1	3040	2148	Neuron	Glutamatergic neuron	EN-Newborn	20
TGAACCTGTTCGGTCAACTACTCA-4	GW17_0508_L-054264_1	GW17_0508	GW17	L-054264	1	1080	904	Neuron	GABAergic neuron	IN-MGE-Immature	43
TGAACCTGTTGAGGACACTACTCA-4	GW17_0508_L-054264_1	GW17_0508	GW17	L-054264	1	2905	2022	Neuron	Glutamatergic neuron	EN-Newborn	32
TGAAGGAAGCTAAGTAACTACTCA-4	GW17_0508_L-054264_1	GW17_0508	GW17	L-054264	1	3074	2144	Neuron	Glutamatergic neuron	EN-Newborn	4
TGAAGGAAGTAGCGCAACTACTCA-4	GW17_0508_L-054264_1	GW17_0508	GW17	L-054264	1	6379	3618	Progenitor	Radial glia	RG-vRG	108
TGAAGGAAGTGAGGAAACTACTCA-4	GW17_0508_L-054264_1	GW17_0508	GW17	L-054264	1	2487	1849	Neuron	Glutamatergic neuron	EN-Newborn	1
TGAAGGAAGTTTGAGAACTACTCA-4	GW17_0508_L-054264_1	GW17_0508	GW17	L-054264	1	4027	2610	Neuron	Glutamatergic neuron	EN-Newborn	90
TGAATAGTCCAAATAGACTACTCA-4	GW17_0508_L-054264_1	GW17_0508	GW17	L-054264	1	4329	2792	Neuron	Glutamatergic neuron	EN-IT-Immature	11
TGAATAGTCGCTATATACTACTCA-4	GW17_0508_L-054264_1	GW17_0508	GW17	L-054264	1	4514	2759	Progenitor	Radial glia	RG-vRG	45
TGAATCGCACGTAGTAACTACTCA-4	GW17_0508_L-054264_1	GW17_0508	GW17	L-054264	1	3245	2267	Progenitor	IPC-EN	IPC-EN	65
TGAATCGCAGGATGCTACTACTCA-4	GW17_0508_L-054264_1	GW17_0508	GW17	L-054264	1	3723	2380	Progenitor	IPC-EN	IPC-EN	28
TGAATCGCATTGCGCCACTACTCA-4	GW17_0508_L-054264_1	GW17_0508	GW17	L-054264	1	2350	1743	Neuron	GABAergic neuron	IN-MGE-Immature	60
TGAATCTTCAACCTCAACTACTCA-4	GW17_0508_L-054264_1	GW17_0508	GW17	L-054264	1	2332	1758	Progenitor	Radial glia	RG-vRG	45
TGAATCTTCCAATACTACTACTCA-4	GW17_0508_L-054264_1	GW17_0508	GW17	L-054264	1	2588	1903	Neuron	Glutamatergic neuron	EN-Newborn	49
TGAATCTTCGATTGAAACTACTCA-4	GW17_0508_L-054264_1	GW17_0508	GW17	L-054264	1	2986	2078	Neuron	Glutamatergic neuron	EN-Newborn	6
TGAATCTTCGCAACGAACTACTCA-4	GW17_0508_L-054264_1	GW17_0508	GW17	L-054264	1	1685	1239	Neuron	Glutamatergic neuron	EN-Newborn	56
TGAATCTTCTAGCCTAACTACTCA-4	GW17_0508_L-054264_1	GW17_0508	GW17	L-054264	1	3680	2479	Neuron	Glutamatergic neuron	EN-Newborn	9
TGAATCTTCTATTGGTACTACTCA-4	GW17_0508_L-054264_1	GW17_0508	GW17	L-054264	1	3213	2280	Neuron	Glutamatergic neuron	EN-Newborn	56
TGACAACAGCTAAATGACTACTCA-4	GW17_0508_L-054264_1	GW17_0508	GW17	L-054264	1	5480	3323	Neuron	Glutamatergic neuron	EN-IT-Immature	11
TGACAACAGCTTCTAGACTACTCA-4	GW17_0508_L-054264_1	GW17_0508	GW17	L-054264	1	3567	2318	Neuron	Glutamatergic neuron	EN-Newborn	4
TGACAACAGGTTAGGTACTACTCA-4	GW17_0508_L-054264_1	GW17_0508	GW17	L-054264	1	2981	2119	Neuron	GABAergic neuron	IN-dLGE-Immature	26
TGACAACAGGTTGCTCACTACTCA-4	GW17_0508_L-054264_1	GW17_0508	GW17	L-054264	1	2680	1873	Neuron	Glutamatergic neuron	EN-Newborn	32
TGACAACAGTCATAAGACTACTCA-4	GW17_0508_L-054264_1	GW17_0508	GW17	L-054264	1	5002	2925	Neuron	Glutamatergic neuron	EN-Newborn	14
TGACATAAGATGGATCACTACTCA-4	GW17_0508_L-054264_1	GW17_0508	GW17	L-054264	1	5655	3300	Progenitor	Radial glia	RG-vRG	108
TGACATAAGGTTATGAACTACTCA-4	GW17_0508_L-054264_1	GW17_0508	GW17	L-054264	1	5333	3135	Neuron	Glutamatergic neuron	EN-IT-Immature	59
TGACATAAGTTGACCCACTACTCA-4	GW17_0508_L-054264_1	GW17_0508	GW17	L-054264	1	2952	2061	Neuron	Glutamatergic neuron	EN-Newborn	1
TGACATGCAAGATGCCACTACTCA-4	GW17_0508_L-054264_1	GW17_0508	GW17	L-054264	1	2929	1971	Progenitor	IPC-EN	IPC-EN	92
TGACATGCAATTAGGTACTACTCA-4	GW17_0508_L-054264_1	GW17_0508	GW17	L-054264	1	4458	2741	Neuron	Glutamatergic neuron	EN-Non-IT-Immature	74
TGACATGCAGATTCGAACTACTCA-4	GW17_0508_L-054264_1	GW17_0508	GW17	L-054264	1	3027	2034	Progenitor	IPC-EN	IPC-EN	52
TGACATGCAGCTTAAGACTACTCA-4	GW17_0508_L-054264_1	GW17_0508	GW17	L-054264	1	4389	2690	Neuron	Glutamatergic neuron	EN-Newborn	17
TGACATGCATCGTTCGACTACTCA-4	GW17_0508_L-054264_1	GW17_0508	GW17	L-054264	1	3442	2276	Neuron	Glutamatergic neuron	EN-Newborn	10
TGACATGCATGGATTGACTACTCA-4	GW17_0508_L-054264_1	GW17_0508	GW17	L-054264	1	3303	2281	Neuron	Glutamatergic neuron	EN-Newborn	6
TGACCTATCATGCATTACTACTCA-4	GW17_0508_L-054264_1	GW17_0508	GW17	L-054264	1	2301	1654	Neuron	GABAergic neuron	IN-CGE-Immature	42
TGACCTATCCTGGTTAACTACTCA-4	GW17_0508_L-054264_1	GW17_0508	GW17	L-054264	1	1644	1316	Neuron	Glutamatergic neuron	EN-Newborn	1
TGACCTATCGAACCTCACTACTCA-4	GW17_0508_L-054264_1	GW17_0508	GW17	L-054264	1	1766	1362	Neuron	GABAergic neuron	IN-MGE-Immature	18
TGACCTATCGCCTCTCACTACTCA-4	GW17_0508_L-054264_1	GW17_0508	GW17	L-054264	1	3299	2219	Progenitor	Radial glia	RG-oRG	82
TGACCTATCTATGCATACTACTCA-4	GW17_0508_L-054264_1	GW17_0508	GW17	L-054264	1	4732	2930	Neuron	Glutamatergic neuron	EN-IT-Immature	11
TGACCTATCTGCCATAACTACTCA-4	GW17_0508_L-054264_1	GW17_0508	GW17	L-054264	1	5109	3123	Neuron	Glutamatergic neuron	EN-IT-Immature	11
TGACCTGGTCTCAGCAACTACTCA-4	GW17_0508_L-054264_1	GW17_0508	GW17	L-054264	1	1914	1481	Neuron	GABAergic neuron	IN-MGE-Immature	25
TGACCTGGTTAACGAGACTACTCA-4	GW17_0508_L-054264_1	GW17_0508	GW17	L-054264	1	3365	2218	Neuron	GABAergic neuron	IN-dLGE-Immature	26
TGACCTGGTTCCTTTGACTACTCA-4	GW17_0508_L-054264_1	GW17_0508	GW17	L-054264	1	2033	1570	Neuron	Glutamatergic neuron	EN-Newborn	49
TGACCTTCAAGCTTTCACTACTCA-4	GW17_0508_L-054264_1	GW17_0508	GW17	L-054264	1	3282	2208	Neuron	Glutamatergic neuron	EN-Newborn	32
TGACCTTCAATCGTGAACTACTCA-4	GW17_0508_L-054264_1	GW17_0508	GW17	L-054264	1	3010	2091	Neuron	Glutamatergic neuron	EN-Newborn	6
TGACCTTCAGCCAGCAACTACTCA-4	GW17_0508_L-054264_1	GW17_0508	GW17	L-054264	1	2039	1534	Neuron	GABAergic neuron	IN-MGE-Immature	118
TGACCTTCATCACAGAACTACTCA-4	GW17_0508_L-054264_1	GW17_0508	GW17	L-054264	1	3606	2484	Neuron	Glutamatergic neuron	EN-Newborn	1
TGACGAAGTACCTCAGACTACTCA-4	GW17_0508_L-054264_1	GW17_0508	GW17	L-054264	1	1596	1241	Neuron	GABAergic neuron	IN-MGE-Immature	43
TGACGAAGTTGCGCTAACTACTCA-4	GW17_0508_L-054264_1	GW17_0508	GW17	L-054264	1	5421	3174	Progenitor	Radial glia	RG-vRG	45
TGACGAAGTTTCACCCACTACTCA-4	GW17_0508_L-054264_1	GW17_0508	GW17	L-054264	1	4354	2685	Neuron	Glutamatergic neuron	EN-IT-Immature	27
TGACGGATCATTAGCTACTACTCA-4	GW17_0508_L-054264_1	GW17_0508	GW17	L-054264	1	5844	3175	Neuron	Glutamatergic neuron	EN-Non-IT-Immature	115
TGACGGATCCATAACTACTACTCA-4	GW17_0508_L-054264_1	GW17_0508	GW17	L-054264	1	3382	2311	Neuron	Glutamatergic neuron	EN-Newborn	10
TGACGGATCCTCACGGACTACTCA-4	GW17_0508_L-054264_1	GW17_0508	GW17	L-054264	1	4442	2823	Neuron	GABAergic neuron	IN-dLGE-Immature	26
TGACGGATCGAGGCACACTACTCA-4	GW17_0508_L-054264_1	GW17_0508	GW17	L-054264	1	4592	2894	Progenitor	Radial glia	RG-oRG	82
TGACGGATCTATTCGGACTACTCA-4	GW17_0508_L-054264_1	GW17_0508	GW17	L-054264	1	3551	2393	Neuron	Glutamatergic neuron	EN-Newborn	1
TGACGGATCTGGCCATACTACTCA-4	GW17_0508_L-054264_1	GW17_0508	GW17	L-054264	1	3162	2202	Neuron	Glutamatergic neuron	EN-IT-Immature	59
TGACGGATCTTGATCGACTACTCA-4	GW17_0508_L-054264_1	GW17_0508	GW17	L-054264	1	3868	2555	Neuron	Glutamatergic neuron	EN-Newborn	9
TGACTACGTCATCCTCACTACTCA-4	GW17_0508_L-054264_1	GW17_0508	GW17	L-054264	1	2449	1808	Neuron	GABAergic neuron	IN-CGE-Immature	38
TGACTATTCACTATACACTACTCA-4	GW17_0508_L-054264_1	GW17_0508	GW17	L-054264	1	2845	1967	Progenitor	IPC-EN	IPC-EN	92
TGAGACTAGAGGCGTCACTACTCA-4	GW17_0508_L-054264_1	GW17_0508	GW17	L-054264	1	4283	2809	Progenitor	IPC-EN	IPC-EN	97
TGAGACTAGCGAAGCCACTACTCA-4	GW17_0508_L-054264_1	GW17_0508	GW17	L-054264	1	3709	2455	Neuron	Glutamatergic neuron	EN-Newborn	12
TGAGACTAGCTCGATCACTACTCA-4	GW17_0508_L-054264_1	GW17_0508	GW17	L-054264	1	2401	1772	Neuron	GABAergic neuron	IN-CGE-Immature	42
TGAGACTAGGTCGAGCACTACTCA-4	GW17_0508_L-054264_1	GW17_0508	GW17	L-054264	1	3387	2236	Neuron	Glutamatergic neuron	EN-L6b	40
TGAGACTAGTCCTGCGACTACTCA-4	GW17_0508_L-054264_1	GW17_0508	GW17	L-054264	1	2174	1585	Neuron	GABAergic neuron	IN-CGE-Immature	38
TGAGACTAGTGAGGAAACTACTCA-4	GW17_0508_L-054264_1	GW17_0508	GW17	L-054264	1	2515	1718	Progenitor	Radial glia	RG-oRG	82
TGAGCGATCCGAAAGTACTACTCA-4	GW17_0508_L-054264_1	GW17_0508	GW17	L-054264	1	2473	1763	Progenitor	IPC-EN	IPC-EN	65
TGAGCGATCCTGATCAACTACTCA-4	GW17_0508_L-054264_1	GW17_0508	GW17	L-054264	1	3373	2311	Neuron	Glutamatergic neuron	EN-Newborn	0
TGAGCGATCCTTATGGACTACTCA-4	GW17_0508_L-054264_1	GW17_0508	GW17	L-054264	1	2828	1994	Neuron	Glutamatergic neuron	EN-Newborn	6
TGAGCGATCGATTCTGACTACTCA-4	GW17_0508_L-054264_1	GW17_0508	GW17	L-054264	1	1913	1470	Neuron	GABAergic neuron	IN-dLGE-Immature	26
TGAGCGATCGCTCAGTACTACTCA-4	GW17_0508_L-054264_1	GW17_0508	GW17	L-054264	1	3165	2243	Neuron	Glutamatergic neuron	EN-Newborn	1
TGAGCGGGTCATCCCTACTACTCA-4	GW17_0508_L-054264_1	GW17_0508	GW17	L-054264	1	2559	1798	Progenitor	Radial glia	RG-oRG	82
TGAGCGGGTCCACAATACTACTCA-4	GW17_0508_L-054264_1	GW17_0508	GW17	L-054264	1	4080	2542	Progenitor	IPC-Glia	IPC-Glia	77
TGAGCGGGTTGCGAAAACTACTCA-4	GW17_0508_L-054264_1	GW17_0508	GW17	L-054264	1	3117	2038	Neuron	Glutamatergic neuron	EN-Newborn	34
TGAGCTTGTCATCATAACTACTCA-4	GW17_0508_L-054264_1	GW17_0508	GW17	L-054264	1	3214	2202	Neuron	Glutamatergic neuron	EN-Newborn	4
TGAGCTTGTGCTTCGAACTACTCA-4	GW17_0508_L-054264_1	GW17_0508	GW17	L-054264	1	2728	1890	Neuron	Glutamatergic neuron	EN-Newborn	32
TGAGGCGGTATTCAGCACTACTCA-4	GW17_0508_L-054264_1	GW17_0508	GW17	L-054264	1	3136	2158	Neuron	Glutamatergic neuron	EN-Newborn	12
TGAGGCGGTATTGACCACTACTCA-4	GW17_0508_L-054264_1	GW17_0508	GW17	L-054264	1	3028	2017	Progenitor	IPC-EN	IPC-EN	52
TGAGGCGGTGCACAAAACTACTCA-4	GW17_0508_L-054264_1	GW17_0508	GW17	L-054264	1	2797	2016	Neuron	Glutamatergic neuron	EN-Newborn	14
TGAGGCGGTGCTTCTCACTACTCA-4	GW17_0508_L-054264_1	GW17_0508	GW17	L-054264	1	2433	1821	Neuron	Glutamatergic neuron	EN-IT-Immature	11
TGAGGCGGTTAGTGCTACTACTCA-4	GW17_0508_L-054264_1	GW17_0508	GW17	L-054264	1	4098	2696	Neuron	Glutamatergic neuron	EN-L6-IT	2
TGAGGTAGTCATTACAACTACTCA-4	GW17_0508_L-054264_1	GW17_0508	GW17	L-054264	1	1158	984	Progenitor	IPC-EN	IPC-EN	92
TGAGGTAGTCGAAGCGACTACTCA-4	GW17_0508_L-054264_1	GW17_0508	GW17	L-054264	1	8933	4431	Progenitor	Radial glia	RG-vRG	108
TGAGGTAGTTGAATCCACTACTCA-4	GW17_0508_L-054264_1	GW17_0508	GW17	L-054264	1	3631	2464	Neuron	Glutamatergic neuron	EN-Newborn	9
TGAGGTCCAAACTTCCACTACTCA-4	GW17_0508_L-054264_1	GW17_0508	GW17	L-054264	1	3800	2528	Neuron	Glutamatergic neuron	EN-L6b	116
TGAGGTCCAACAAGTTACTACTCA-4	GW17_0508_L-054264_1	GW17_0508	GW17	L-054264	1	2621	1833	Progenitor	IPC-EN	IPC-EN	52
TGAGGTCCAATAAGCTACTACTCA-4	GW17_0508_L-054264_1	GW17_0508	GW17	L-054264	1	2959	2048	Neuron	Glutamatergic neuron	EN-Newborn	32
TGAGGTCCACTAACAGACTACTCA-4	GW17_0508_L-054264_1	GW17_0508	GW17	L-054264	1	4849	3090	Progenitor	IPC-EN	IPC-EN	97
TGAGGTCCATCTATGCACTACTCA-4	GW17_0508_L-054264_1	GW17_0508	GW17	L-054264	1	4182	2663	Neuron	Glutamatergic neuron	EN-IT-Immature	59
TGAGTCGAGAGGATAGACTACTCA-4	GW17_0508_L-054264_1	GW17_0508	GW17	L-054264	1	5235	3171	Neuron	Glutamatergic neuron	EN-IT-Immature	27
TGAGTCGAGCCTATATACTACTCA-4	GW17_0508_L-054264_1	GW17_0508	GW17	L-054264	1	4283	2708	Progenitor	Radial glia	RG-oRG	82
TGAGTCGAGGGCGGTTACTACTCA-4	GW17_0508_L-054264_1	GW17_0508	GW17	L-054264	1	2592	1876	Neuron	Glutamatergic neuron	EN-Newborn	12
TGAGTCTGTTTGTTTCACTACTCA-4	GW17_0508_L-054264_1	GW17_0508	GW17	L-054264	1	3286	2257	Neuron	Glutamatergic neuron	EN-Newborn	6
TGAGTGAGTACTGCCAACTACTCA-4	GW17_0508_L-054264_1	GW17_0508	GW17	L-054264	1	1993	1507	Neuron	GABAergic neuron	IN-CGE-Immature	19
TGAGTGAGTTGGGCGAACTACTCA-4	GW17_0508_L-054264_1	GW17_0508	GW17	L-054264	1	3507	2393	Neuron	Glutamatergic neuron	EN-Newborn	1
TGATCTTAGGTCGAGCACTACTCA-4	GW17_0508_L-054264_1	GW17_0508	GW17	L-054264	1	1567	1221	Neuron	GABAergic neuron	IN-dLGE-Immature	26
TGATGGCCAACAGGGAACTACTCA-4	GW17_0508_L-054264_1	GW17_0508	GW17	L-054264	1	3239	2238	Neuron	Glutamatergic neuron	EN-Newborn	12
TGATGGCCAACGTTAGACTACTCA-4	GW17_0508_L-054264_1	GW17_0508	GW17	L-054264	1	5140	3137	Neuron	Glutamatergic neuron	EN-Newborn	9
TGATGGCCAATCTCTAACTACTCA-4	GW17_0508_L-054264_1	GW17_0508	GW17	L-054264	1	3170	2166	Progenitor	Radial glia	RG-vRG	45
TGATGGCCACCTAACTACTACTCA-4	GW17_0508_L-054264_1	GW17_0508	GW17	L-054264	1	3921	2516	Neuron	Glutamatergic neuron	EN-L6b	40
TGATGGCCATCACGCCACTACTCA-4	GW17_0508_L-054264_1	GW17_0508	GW17	L-054264	1	2840	1957	Progenitor	IPC-EN	IPC-EN	28
TGATTACTCGTTCGTAACTACTCA-4	GW17_0508_L-054264_1	GW17_0508	GW17	L-054264	1	3825	2608	Progenitor	Radial glia	RG-oRG	82
TGATTCAGTTCAAGGAACTACTCA-4	GW17_0508_L-054264_1	GW17_0508	GW17	L-054264	1	3402	2257	Neuron	Glutamatergic neuron	EN-Newborn	15
TGATTCAGTTGTCAGTACTACTCA-4	GW17_0508_L-054264_1	GW17_0508	GW17	L-054264	1	3621	2373	Neuron	Glutamatergic neuron	EN-Newborn	12
TGATTGCGTTTGTTGAACTACTCA-4	GW17_0508_L-054264_1	GW17_0508	GW17	L-054264	1	3635	2363	Progenitor	IPC-EN	IPC-EN	92
TGATTGTTCGCAACGAACTACTCA-4	GW17_0508_L-054264_1	GW17_0508	GW17	L-054264	1	4356	2704	Neuron	Glutamatergic neuron	EN-IT-Immature	125
TGATTGTTCGCGAAATACTACTCA-4	GW17_0508_L-054264_1	GW17_0508	GW17	L-054264	1	4157	2678	Neuron	Glutamatergic neuron	EN-Newborn	12
TGATTGTTCGTGATTTACTACTCA-4	GW17_0508_L-054264_1	GW17_0508	GW17	L-054264	1	2932	2082	Progenitor	IPC-EN	IPC-EN	85
TGATTTGGTATTCAGCACTACTCA-4	GW17_0508_L-054264_1	GW17_0508	GW17	L-054264	1	3133	2140	Neuron	Glutamatergic neuron	EN-Newborn	6
TGATTTGGTCCATAGTACTACTCA-4	GW17_0508_L-054264_1	GW17_0508	GW17	L-054264	1	5741	3507	Neuron	Glutamatergic neuron	EN-IT-Immature	59
TGATTTGGTGTGGCTCACTACTCA-4	GW17_0508_L-054264_1	GW17_0508	GW17	L-054264	1	4634	3024	Progenitor	IPC-EN	IPC-EN	85
TGATTTGGTTGTCCAGACTACTCA-4	GW17_0508_L-054264_1	GW17_0508	GW17	L-054264	1	1869	1414	Neuron	GABAergic neuron	IN-dLGE-Immature	26
TGATTTGGTTTACTGAACTACTCA-4	GW17_0508_L-054264_1	GW17_0508	GW17	L-054264	1	3098	2192	Neuron	Glutamatergic neuron	EN-Newborn	9
TGCAAATCAATAGAGAACTACTCA-4	GW17_0508_L-054264_1	GW17_0508	GW17	L-054264	1	5082	3130	Progenitor	Radial glia	RG-oRG	82
TGCAAATCACAAGCGTACTACTCA-4	GW17_0508_L-054264_1	GW17_0508	GW17	L-054264	1	1669	1300	Neuron	GABAergic neuron	IN-dLGE-Immature	26
TGCAAATCACCTAAAGACTACTCA-4	GW17_0508_L-054264_1	GW17_0508	GW17	L-054264	1	2004	1531	Neuron	GABAergic neuron	IN-dLGE-Immature	26
TGCAAATCACCTTTGGACTACTCA-4	GW17_0508_L-054264_1	GW17_0508	GW17	L-054264	1	3329	2244	Neuron	Glutamatergic neuron	EN-Newborn	12
TGCAAATCACTTCGATACTACTCA-4	GW17_0508_L-054264_1	GW17_0508	GW17	L-054264	1	6988	3896	Progenitor	Radial glia	RG-vRG	57
TGCAAATCATCATGTCACTACTCA-4	GW17_0508_L-054264_1	GW17_0508	GW17	L-054264	1	2768	1938	Neuron	Glutamatergic neuron	EN-Newborn	0
TGCAAGCCACTAGCGGACTACTCA-4	GW17_0508_L-054264_1	GW17_0508	GW17	L-054264	1	3548	2405	Neuron	Glutamatergic neuron	EN-Newborn	9
TGCAAGCCAGGATGCTACTACTCA-4	GW17_0508_L-054264_1	GW17_0508	GW17	L-054264	1	2871	2044	Neuron	Glutamatergic neuron	EN-Newborn	4
TGCAAGCCAGTGAGAGACTACTCA-4	GW17_0508_L-054264_1	GW17_0508	GW17	L-054264	1	4036	2629	Neuron	Glutamatergic neuron	EN-Newborn	12
TGCAAGCCATGCTCCAACTACTCA-4	GW17_0508_L-054264_1	GW17_0508	GW17	L-054264	1	4334	2718	Progenitor	IPC-EN	IPC-EN	76
TGCAATAAGACATAGCACTACTCA-4	GW17_0508_L-054264_1	GW17_0508	GW17	L-054264	1	3386	2186	Neuron	Glutamatergic neuron	EN-Non-IT-Immature	115
TGCAATAAGCGAGTTGACTACTCA-4	GW17_0508_L-054264_1	GW17_0508	GW17	L-054264	1	3726	2483	Progenitor	Radial glia	RG-vRG	45
TGCAATAAGGTTATCTACTACTCA-4	GW17_0508_L-054264_1	GW17_0508	GW17	L-054264	1	2047	1573	Neuron	Glutamatergic neuron	EN-Newborn	12
TGCAATAAGTAGCTAAACTACTCA-4	GW17_0508_L-054264_1	GW17_0508	GW17	L-054264	1	2393	1788	Neuron	Glutamatergic neuron	EN-Newborn	1
TGCAATAAGTGATTTCACTACTCA-4	GW17_0508_L-054264_1	GW17_0508	GW17	L-054264	1	5215	3191	Progenitor	Radial glia	RG-vRG	45
TGCACACTCCCTTTGTACTACTCA-4	GW17_0508_L-054264_1	GW17_0508	GW17	L-054264	1	3729	2498	Neuron	Glutamatergic neuron	EN-Newborn	12
TGCACGTTCGATTGAAACTACTCA-4	GW17_0508_L-054264_1	GW17_0508	GW17	L-054264	1	4404	2774	Neuron	Glutamatergic neuron	EN-Newborn	20
TGCACGTTCGGCTAGAACTACTCA-4	GW17_0508_L-054264_1	GW17_0508	GW17	L-054264	1	3961	2558	Progenitor	Radial glia	RG-oRG	82
TGCACGTTCGTCAATTACTACTCA-4	GW17_0508_L-054264_1	GW17_0508	GW17	L-054264	1	6391	3510	Neuron	Glutamatergic neuron	EN-IT-Immature	36
TGCAGCAAGCGTGCTTACTACTCA-4	GW17_0508_L-054264_1	GW17_0508	GW17	L-054264	1	5441	2837	Neuron	Glutamatergic neuron	EN-L6b	40
TGCAGCAAGCTACGTCACTACTCA-4	GW17_0508_L-054264_1	GW17_0508	GW17	L-054264	1	3959	2539	Progenitor	IPC-EN	IPC-EN	41
TGCAGCAAGGTAGACTACTACTCA-4	GW17_0508_L-054264_1	GW17_0508	GW17	L-054264	1	2528	1851	Neuron	GABAergic neuron	IN-MGE-Immature	63
TGCAGCAAGGTTGTAAACTACTCA-4	GW17_0508_L-054264_1	GW17_0508	GW17	L-054264	1	3225	2215	Neuron	Glutamatergic neuron	EN-Newborn	4
TGCAGCAAGTTGCGGAACTACTCA-4	GW17_0508_L-054264_1	GW17_0508	GW17	L-054264	1	3135	2211	Neuron	Glutamatergic neuron	EN-Newborn	1
TGCAGGATCATCCAGCACTACTCA-4	GW17_0508_L-054264_1	GW17_0508	GW17	L-054264	1	4631	2940	Progenitor	IPC-EN	IPC-EN	97
TGCAGGATCCAACTATACTACTCA-4	GW17_0508_L-054264_1	GW17_0508	GW17	L-054264	1	3885	2597	Neuron	Glutamatergic neuron	EN-Newborn	12
TGCAGGATCCAATGAAACTACTCA-4	GW17_0508_L-054264_1	GW17_0508	GW17	L-054264	1	3152	2158	Neuron	Glutamatergic neuron	EN-Newborn	0
TGCAGGATCCATCCGGACTACTCA-4	GW17_0508_L-054264_1	GW17_0508	GW17	L-054264	1	3660	2409	Neuron	Glutamatergic neuron	EN-Newborn	15
TGCAGGATCCTTTGAGACTACTCA-4	GW17_0508_L-054264_1	GW17_0508	GW17	L-054264	1	4639	2854	Neuron	Glutamatergic neuron	EN-Non-IT-Immature	115
TGCAGGATCGTCAACCACTACTCA-4	GW17_0508_L-054264_1	GW17_0508	GW17	L-054264	1	5187	3117	Neuron	Glutamatergic neuron	EN-IT-Immature	59
TGCAGGTCAAACGGGAACTACTCA-4	GW17_0508_L-054264_1	GW17_0508	GW17	L-054264	1	2883	2034	Neuron	Glutamatergic neuron	EN-Newborn	32
TGCAGGTCAAGAACAAACTACTCA-4	GW17_0508_L-054264_1	GW17_0508	GW17	L-054264	1	4558	2853	Neuron	Glutamatergic neuron	EN-Newborn	9
TGCAGGTCACTCAAAGACTACTCA-4	GW17_0508_L-054264_1	GW17_0508	GW17	L-054264	1	4129	2567	Progenitor	IPC-EN	IPC-EN	65
TGCAGGTCAGCTCGAGACTACTCA-4	GW17_0508_L-054264_1	GW17_0508	GW17	L-054264	1	4762	2945	Neuron	Glutamatergic neuron	EN-Newborn	9
TGCAGGTCAGTAATACACTACTCA-4	GW17_0508_L-054264_1	GW17_0508	GW17	L-054264	1	5525	3429	Progenitor	Radial glia	RG-vRG	45
TGCAGGTCATCGAACAACTACTCA-4	GW17_0508_L-054264_1	GW17_0508	GW17	L-054264	1	3135	2135	Neuron	Glutamatergic neuron	EN-Newborn	9
TGCATCCAGACAAAGGACTACTCA-4	GW17_0508_L-054264_1	GW17_0508	GW17	L-054264	1	3085	2134	Neuron	GABAergic neuron	IN-MGE-Immature	118
TGCATCCAGATAGCCGACTACTCA-4	GW17_0508_L-054264_1	GW17_0508	GW17	L-054264	1	2559	1877	Neuron	GABAergic neuron	IN-CGE-Immature	46
TGCATCCAGCAAAGCTACTACTCA-4	GW17_0508_L-054264_1	GW17_0508	GW17	L-054264	1	5128	2953	Neuron	Glutamatergic neuron	EN-IT-Immature	125
TGCATCCAGGAAGGTAACTACTCA-4	GW17_0508_L-054264_1	GW17_0508	GW17	L-054264	1	2314	1694	Neuron	GABAergic neuron	IN-CGE-Immature	42
TGCATGACAAAGCCTAACTACTCA-4	GW17_0508_L-054264_1	GW17_0508	GW17	L-054264	1	3319	2256	Neuron	Glutamatergic neuron	EN-Newborn	12
TGCATGACAAAGCTCAACTACTCA-4	GW17_0508_L-054264_1	GW17_0508	GW17	L-054264	1	2751	1940	Neuron	Glutamatergic neuron	EN-Newborn	6
TGCATGACACAGGCTGACTACTCA-4	GW17_0508_L-054264_1	GW17_0508	GW17	L-054264	1	3183	2236	Neuron	GABAergic neuron	IN-CGE-Immature	38
TGCATGACACTGACAAACTACTCA-4	GW17_0508_L-054264_1	GW17_0508	GW17	L-054264	1	4569	2775	Progenitor	Radial glia	RG-oRG	82
TGCATGACAGCTCGAGACTACTCA-4	GW17_0508_L-054264_1	GW17_0508	GW17	L-054264	1	3775	2395	Neuron	Glutamatergic neuron	EN-L6b	40
TGCATGACATGGCTTTACTACTCA-4	GW17_0508_L-054264_1	GW17_0508	GW17	L-054264	1	2704	1945	Neuron	Glutamatergic neuron	EN-Newborn	12
TGCATTAGTGATCCTGACTACTCA-4	GW17_0508_L-054264_1	GW17_0508	GW17	L-054264	1	3943	2605	Progenitor	IPC-EN	IPC-EN	65
TGCCCATAGAAGTACCACTACTCA-4	GW17_0508_L-054264_1	GW17_0508	GW17	L-054264	1	3370	2265	Neuron	Glutamatergic neuron	EN-Newborn	56
TGCCCATAGACCATTTACTACTCA-4	GW17_0508_L-054264_1	GW17_0508	GW17	L-054264	1	3064	2121	Neuron	GABAergic neuron	IN-MGE-Immature	63
TGCCCATAGCGAAGAAACTACTCA-4	GW17_0508_L-054264_1	GW17_0508	GW17	L-054264	1	6075	3377	Neuron	Glutamatergic neuron	EN-L6b	40
TGCCCATAGCTTAAAGACTACTCA-4	GW17_0508_L-054264_1	GW17_0508	GW17	L-054264	1	8759	3897	Immune	Microglia	Microglia	109
TGCCCATAGTCTACCAACTACTCA-4	GW17_0508_L-054264_1	GW17_0508	GW17	L-054264	1	2089	1559	Neuron	GABAergic neuron	IN-dLGE-Immature	26
TGCCCTGAGGTCAAGTACTACTCA-4	GW17_0508_L-054264_1	GW17_0508	GW17	L-054264	1	5235	3130	Neuron	Glutamatergic neuron	EN-IT-Immature	11
TGCCCTGAGGTTAGCGACTACTCA-4	GW17_0508_L-054264_1	GW17_0508	GW17	L-054264	1	4336	2806	Neuron	Glutamatergic neuron	EN-Newborn	12
TGCCGGTGTGGTTATCACTACTCA-4	GW17_0508_L-054264_1	GW17_0508	GW17	L-054264	1	3888	2536	Neuron	Glutamatergic neuron	EN-Newborn	10
TGCCTCCTCAAACTTCACTACTCA-4	GW17_0508_L-054264_1	GW17_0508	GW17	L-054264	1	3973	2542	Neuron	Glutamatergic neuron	EN-Newborn	4
TGCCTCCTCACGAACGACTACTCA-4	GW17_0508_L-054264_1	GW17_0508	GW17	L-054264	1	4331	2672	Neuron	Glutamatergic neuron	EN-Newborn	44
TGCCTCCTCTTGAATCACTACTCA-4	GW17_0508_L-054264_1	GW17_0508	GW17	L-054264	1	4864	3031	Neuron	Glutamatergic neuron	EN-Newborn	9
TGCCTTAAGCCAGAGCACTACTCA-4	GW17_0508_L-054264_1	GW17_0508	GW17	L-054264	1	4398	2839	Progenitor	Radial glia	RG-vRG	99
TGCCTTAAGCGAATGTACTACTCA-4	GW17_0508_L-054264_1	GW17_0508	GW17	L-054264	1	2990	2027	Neuron	Glutamatergic neuron	EN-Newborn	12
TGCCTTAAGGCAAGCCACTACTCA-4	GW17_0508_L-054264_1	GW17_0508	GW17	L-054264	1	1848	1435	Neuron	GABAergic neuron	IN-MGE-Immature	18
TGCCTTAAGTAACGTAACTACTCA-4	GW17_0508_L-054264_1	GW17_0508	GW17	L-054264	1	4619	2718	Glia	Oligodendrocyte	Oligodendrocyte-Immature	110
TGCGATACAAAGCTCAACTACTCA-4	GW17_0508_L-054264_1	GW17_0508	GW17	L-054264	1	2722	1919	Progenitor	IPC-EN	IPC-EN	28
TGCGATACAAATAAGGACTACTCA-4	GW17_0508_L-054264_1	GW17_0508	GW17	L-054264	1	3225	2212	Neuron	Glutamatergic neuron	EN-Newborn	10
TGCGATACAATTAGCGACTACTCA-4	GW17_0508_L-054264_1	GW17_0508	GW17	L-054264	1	2064	1555	Neuron	GABAergic neuron	IN-dLGE-Immature	26
TGCGATACACGAACGTACTACTCA-4	GW17_0508_L-054264_1	GW17_0508	GW17	L-054264	1	3504	2307	Progenitor	IPC-EN	IPC-EN	65
TGCGATACACTTTGTAACTACTCA-4	GW17_0508_L-054264_1	GW17_0508	GW17	L-054264	1	4416	2792	Neuron	Glutamatergic neuron	EN-IT-Immature	11
TGCGATACATCGATAGACTACTCA-4	GW17_0508_L-054264_1	GW17_0508	GW17	L-054264	1	3783	2488	Glia	Oligodendrocyte	Oligodendrocyte-Immature	107
TGCGATACATTACTTGACTACTCA-4	GW17_0508_L-054264_1	GW17_0508	GW17	L-054264	1	3085	2141	Progenitor	IPC-EN	IPC-EN	65
TGCGCAGCAAAGAACAACTACTCA-4	GW17_0508_L-054264_1	GW17_0508	GW17	L-054264	1	8019	4115	Progenitor	Radial glia	RG-vRG	57
TGCGCAGCAATCGTGAACTACTCA-4	GW17_0508_L-054264_1	GW17_0508	GW17	L-054264	1	4086	2618	Neuron	Glutamatergic neuron	EN-Newborn	6
TGCGCAGCACTAACGAACTACTCA-4	GW17_0508_L-054264_1	GW17_0508	GW17	L-054264	1	3820	2433	Progenitor	IPC-EN	IPC-EN	113
TGCGCAGCAGCAATTGACTACTCA-4	GW17_0508_L-054264_1	GW17_0508	GW17	L-054264	1	3833	2541	Neuron	Glutamatergic neuron	EN-Newborn	1
TGCGCATTCAACCGCTACTACTCA-4	GW17_0508_L-054264_1	GW17_0508	GW17	L-054264	1	3522	2367	Neuron	Glutamatergic neuron	EN-Newborn	10
TGCGCATTCACCCTCCACTACTCA-4	GW17_0508_L-054264_1	GW17_0508	GW17	L-054264	1	1870	1375	Neuron	GABAergic neuron	IN-dLGE-Immature	26
TGCGCATTCACGGACAACTACTCA-4	GW17_0508_L-054264_1	GW17_0508	GW17	L-054264	1	6790	3649	Neuron	Glutamatergic neuron	EN-L6b	116
TGCGCATTCACTAATCACTACTCA-4	GW17_0508_L-054264_1	GW17_0508	GW17	L-054264	1	3673	2395	Progenitor	IPC-EN	IPC-EN	92
TGCGCATTCCAAACAAACTACTCA-4	GW17_0508_L-054264_1	GW17_0508	GW17	L-054264	1	3913	2310	Neuron	Glutamatergic neuron	EN-Non-IT-Immature	115
TGCGCATTCCACAACCACTACTCA-4	GW17_0508_L-054264_1	GW17_0508	GW17	L-054264	1	4703	2976	Neuron	Glutamatergic neuron	EN-IT-Immature	11
TGCGCATTCCGGACAAACTACTCA-4	GW17_0508_L-054264_1	GW17_0508	GW17	L-054264	1	2071	1554	Neuron	GABAergic neuron	IN-MGE-Immature	25
TGCGCCATCCGGATAGACTACTCA-4	GW17_0508_L-054264_1	GW17_0508	GW17	L-054264	1	2996	2067	Progenitor	IPC-EN	IPC-EN	65
TGCGCCATCGCCTCGAACTACTCA-4	GW17_0508_L-054264_1	GW17_0508	GW17	L-054264	1	3036	2122	Neuron	Glutamatergic neuron	EN-Newborn	4
TGCGCCTCAAATAACCACTACTCA-4	GW17_0508_L-054264_1	GW17_0508	GW17	L-054264	1	3073	2133	Neuron	Glutamatergic neuron	EN-Newborn	0
TGCGCTAGTAGCTTGTACTACTCA-4	GW17_0508_L-054264_1	GW17_0508	GW17	L-054264	1	5556	3258	Progenitor	IPC-EN	IPC-EN	76
TGCGCTAGTCGTAATCACTACTCA-4	GW17_0508_L-054264_1	GW17_0508	GW17	L-054264	1	6803	3815	Progenitor	Radial glia	RG-oRG	82
TGCGCTAGTTATGTGCACTACTCA-4	GW17_0508_L-054264_1	GW17_0508	GW17	L-054264	1	2578	1857	Progenitor	IPC-EN	IPC-EN	92
TGCGCTTAGTCAACAAACTACTCA-4	GW17_0508_L-054264_1	GW17_0508	GW17	L-054264	1	3237	2180	Progenitor	IPC-EN	IPC-EN	92
TGCGGAATCATCAAGAACTACTCA-4	GW17_0508_L-054264_1	GW17_0508	GW17	L-054264	1	3754	2441	Neuron	Glutamatergic neuron	EN-Newborn	4
TGCGGCTGTAGTAGGCACTACTCA-4	GW17_0508_L-054264_1	GW17_0508	GW17	L-054264	1	4488	2881	Neuron	Glutamatergic neuron	EN-IT-Immature	11
TGCGGCTGTGGTTACTACTACTCA-4	GW17_0508_L-054264_1	GW17_0508	GW17	L-054264	1	4172	2538	Neuron	Glutamatergic neuron	EN-L6b	40
TGCGGTTTCACAAAGCACTACTCA-4	GW17_0508_L-054264_1	GW17_0508	GW17	L-054264	1	5640	3431	Progenitor	Radial glia	RG-tRG	53
TGCGGTTTCACGAACGACTACTCA-4	GW17_0508_L-054264_1	GW17_0508	GW17	L-054264	1	2956	2080	Neuron	Glutamatergic neuron	EN-Newborn	56
TGCGGTTTCCAATACTACTACTCA-4	GW17_0508_L-054264_1	GW17_0508	GW17	L-054264	1	3240	2225	Neuron	Glutamatergic neuron	EN-Newborn	1
TGCGGTTTCGCATTTGACTACTCA-4	GW17_0508_L-054264_1	GW17_0508	GW17	L-054264	1	4587	2803	Neuron	Glutamatergic neuron	EN-Newborn	44
TGCGGTTTCGGTCAAGACTACTCA-4	GW17_0508_L-054264_1	GW17_0508	GW17	L-054264	1	2570	1878	Neuron	Glutamatergic neuron	EN-Newborn	1
TGCTAACGTGCTCCAAACTACTCA-4	GW17_0508_L-054264_1	GW17_0508	GW17	L-054264	1	4513	2809	Progenitor	Radial glia	RG-vRG	45
TGCTATTAGAGGAAATACTACTCA-4	GW17_0508_L-054264_1	GW17_0508	GW17	L-054264	1	3371	2299	Neuron	Glutamatergic neuron	EN-Newborn	10
TGCTATTAGATGAAGGACTACTCA-4	GW17_0508_L-054264_1	GW17_0508	GW17	L-054264	1	4086	2552	Neuron	Glutamatergic neuron	EN-L6b	40
TGCTATTAGCTCCCTCACTACTCA-4	GW17_0508_L-054264_1	GW17_0508	GW17	L-054264	1	1014	867	Neuron	GABAergic neuron	IN-CGE-Immature	38
TGCTATTAGCTTCTAGACTACTCA-4	GW17_0508_L-054264_1	GW17_0508	GW17	L-054264	1	3389	2249	Neuron	Glutamatergic neuron	EN-L6b	40
TGCTATTAGTAATTGGACTACTCA-4	GW17_0508_L-054264_1	GW17_0508	GW17	L-054264	1	3449	2306	Neuron	Glutamatergic neuron	EN-Newborn	9
TGCTCCACAAACTTGGACTACTCA-4	GW17_0508_L-054264_1	GW17_0508	GW17	L-054264	1	3504	2383	Neuron	Glutamatergic neuron	EN-Newborn	0
TGCTCCACAACTAAGTACTACTCA-4	GW17_0508_L-054264_1	GW17_0508	GW17	L-054264	1	7361	3994	Progenitor	Radial glia	RG-vRG	108
TGCTCCACACCATCATACTACTCA-4	GW17_0508_L-054264_1	GW17_0508	GW17	L-054264	1	5218	3082	Neuron	Glutamatergic neuron	EN-Newborn	44
TGCTCCACACCTCGACACTACTCA-4	GW17_0508_L-054264_1	GW17_0508	GW17	L-054264	1	5123	3040	Neuron	Glutamatergic neuron	EN-Newborn	9
TGCTCCACATGCGCAGACTACTCA-4	GW17_0508_L-054264_1	GW17_0508	GW17	L-054264	1	3567	2405	Neuron	Glutamatergic neuron	EN-Newborn	56
TGCTCCACATGGTCAAACTACTCA-4	GW17_0508_L-054264_1	GW17_0508	GW17	L-054264	1	3576	2427	Neuron	Glutamatergic neuron	EN-Newborn	0
TGCTGGTTCAAGCGATACTACTCA-4	GW17_0508_L-054264_1	GW17_0508	GW17	L-054264	1	3131	2185	Neuron	Glutamatergic neuron	EN-Newborn	10
TGCTGGTTCACAAATGACTACTCA-4	GW17_0508_L-054264_1	GW17_0508	GW17	L-054264	1	3189	2118	Neuron	Glutamatergic neuron	EN-Newborn	14
TGCTGGTTCGGTAAACACTACTCA-4	GW17_0508_L-054264_1	GW17_0508	GW17	L-054264	1	3449	2363	Neuron	Glutamatergic neuron	EN-Newborn	6
TGCTGGTTCGTCAATTACTACTCA-4	GW17_0508_L-054264_1	GW17_0508	GW17	L-054264	1	3140	2161	Neuron	Glutamatergic neuron	EN-Newborn	12
TGCTTAAGTAACTAGGACTACTCA-4	GW17_0508_L-054264_1	GW17_0508	GW17	L-054264	1	2957	2074	Neuron	Glutamatergic neuron	EN-Newborn	4
TGCTTAAGTACGTTACACTACTCA-4	GW17_0508_L-054264_1	GW17_0508	GW17	L-054264	1	3981	2634	Neuron	Glutamatergic neuron	EN-Newborn	9
TGCTTAAGTTCCGGGTACTACTCA-4	GW17_0508_L-054264_1	GW17_0508	GW17	L-054264	1	3110	2175	Neuron	Glutamatergic neuron	EN-Newborn	0
TGCTTGATCAATGGGTACTACTCA-4	GW17_0508_L-054264_1	GW17_0508	GW17	L-054264	1	3195	2294	Neuron	Glutamatergic neuron	EN-Newborn	0
TGCTTGATCATAGGCGACTACTCA-4	GW17_0508_L-054264_1	GW17_0508	GW17	L-054264	1	3677	2364	Neuron	Glutamatergic neuron	EN-L6b	40
TGCTTGATCCATTAACACTACTCA-4	GW17_0508_L-054264_1	GW17_0508	GW17	L-054264	1	3150	2208	Neuron	Glutamatergic neuron	EN-Newborn	3
TGCTTGATCCTGTTCTACTACTCA-4	GW17_0508_L-054264_1	GW17_0508	GW17	L-054264	1	2922	2073	Neuron	Glutamatergic neuron	EN-Newborn	0
TGCTTGATCTCGCCTCACTACTCA-4	GW17_0508_L-054264_1	GW17_0508	GW17	L-054264	1	3553	2321	Progenitor	IPC-EN	IPC-EN	28
TGGAAACTCAGTCTATACTACTCA-4	GW17_0508_L-054264_1	GW17_0508	GW17	L-054264	1	3018	2077	Neuron	Glutamatergic neuron	EN-Newborn	87
TGGAAACTCCAGAAACACTACTCA-4	GW17_0508_L-054264_1	GW17_0508	GW17	L-054264	1	4751	2944	Progenitor	Radial glia	RG-vRG	45
TGGAAACTCCTTAGGCACTACTCA-4	GW17_0508_L-054264_1	GW17_0508	GW17	L-054264	1	4478	2766	Progenitor	IPC-EN	IPC-EN	76
TGGAAACTCGTTAACTACTACTCA-4	GW17_0508_L-054264_1	GW17_0508	GW17	L-054264	1	3883	2495	Progenitor	IPC-EN	IPC-EN	85
TGGAAACTCTAATCACACTACTCA-4	GW17_0508_L-054264_1	GW17_0508	GW17	L-054264	1	3977	2545	Progenitor	IPC-EN	IPC-EN	65
TGGACAAGTGCTCCTTACTACTCA-4	GW17_0508_L-054264_1	GW17_0508	GW17	L-054264	1	3262	2246	Neuron	Glutamatergic neuron	EN-Newborn	4
TGGACAAGTTAGTGGAACTACTCA-4	GW17_0508_L-054264_1	GW17_0508	GW17	L-054264	1	4874	3022	Neuron	Glutamatergic neuron	EN-IT-Immature	11
TGGACAAGTTTAACCAACTACTCA-4	GW17_0508_L-054264_1	GW17_0508	GW17	L-054264	1	3079	2120	Neuron	Glutamatergic neuron	EN-Newborn	0
TGGACCAAGAAGCATCACTACTCA-4	GW17_0508_L-054264_1	GW17_0508	GW17	L-054264	1	3824	2504	Progenitor	Radial glia	RG-vRG	45
TGGACCAAGCGAATCGACTACTCA-4	GW17_0508_L-054264_1	GW17_0508	GW17	L-054264	1	3008	1999	Progenitor	IPC-EN	IPC-EN	52
TGGACCAAGTTACACTACTACTCA-4	GW17_0508_L-054264_1	GW17_0508	GW17	L-054264	1	4263	2731	Progenitor	Radial glia	RG-vRG	99
TGGATCGAGACTATTCACTACTCA-4	GW17_0508_L-054264_1	GW17_0508	GW17	L-054264	1	3245	2182	Neuron	Glutamatergic neuron	EN-Newborn	1
TGGATCGAGCATTTCGACTACTCA-4	GW17_0508_L-054264_1	GW17_0508	GW17	L-054264	1	3873	2517	Neuron	Glutamatergic neuron	EN-Newborn	0
TGGATTAAGAATGGCTACTACTCA-4	GW17_0508_L-054264_1	GW17_0508	GW17	L-054264	1	3357	2386	Neuron	Glutamatergic neuron	EN-L5-ET	94
TGGATTAAGCGAAGAAACTACTCA-4	GW17_0508_L-054264_1	GW17_0508	GW17	L-054264	1	5437	3249	Progenitor	Radial glia	RG-vRG	57
TGGATTAAGGAACCTGACTACTCA-4	GW17_0508_L-054264_1	GW17_0508	GW17	L-054264	1	2400	1771	Neuron	GABAergic neuron	IN-MGE-Immature	118
TGGATTAAGTCAACTTACTACTCA-4	GW17_0508_L-054264_1	GW17_0508	GW17	L-054264	1	3713	2468	Progenitor	Radial glia	RG-vRG	99
TGGATTAAGTTATCCGACTACTCA-4	GW17_0508_L-054264_1	GW17_0508	GW17	L-054264	1	2767	1972	Neuron	Glutamatergic neuron	EN-Newborn	12
TGGATTCGTTACTTCTACTACTCA-4	GW17_0508_L-054264_1	GW17_0508	GW17	L-054264	1	3201	2207	Progenitor	IPC-EN	IPC-EN	113
TGGATTCGTTAGGCGGACTACTCA-4	GW17_0508_L-054264_1	GW17_0508	GW17	L-054264	1	2958	2111	Neuron	Glutamatergic neuron	EN-Newborn	6
TGGCAATAGGATCCAGACTACTCA-4	GW17_0508_L-054264_1	GW17_0508	GW17	L-054264	1	1330	1095	Progenitor	IPC-EN	IPC-EN	30
TGGCAATAGGGTTTGGACTACTCA-4	GW17_0508_L-054264_1	GW17_0508	GW17	L-054264	1	1181	987	Neuron	GABAergic neuron	IN-MGE-Immature	43
TGGCATGAGACTAACAACTACTCA-4	GW17_0508_L-054264_1	GW17_0508	GW17	L-054264	1	1376	1159	Neuron	GABAergic neuron	IN-MGE-Immature	43
TGGCATGAGGTTCGAGACTACTCA-4	GW17_0508_L-054264_1	GW17_0508	GW17	L-054264	1	5179	3095	Progenitor	IPC-EN	IPC-EN	76
TGGCATGAGTAACGTAACTACTCA-4	GW17_0508_L-054264_1	GW17_0508	GW17	L-054264	1	2953	2090	Neuron	Glutamatergic neuron	EN-Newborn	32
TGGCATGAGTTACATCACTACTCA-4	GW17_0508_L-054264_1	GW17_0508	GW17	L-054264	1	3445	2358	Progenitor	Radial glia	RG-vRG	57
TGGCCAGCACAGCCAGACTACTCA-4	GW17_0508_L-054264_1	GW17_0508	GW17	L-054264	1	4778	3012	Neuron	Glutamatergic neuron	EN-IT-Immature	11
TGGCCAGCACCAACAAACTACTCA-4	GW17_0508_L-054264_1	GW17_0508	GW17	L-054264	1	3754	2510	Neuron	Glutamatergic neuron	EN-Newborn	0
TGGCCAGCACCTTCAGACTACTCA-4	GW17_0508_L-054264_1	GW17_0508	GW17	L-054264	1	2477	1852	Neuron	GABAergic neuron	IN-MGE-Immature	63
TGGCCTTAGCTTAAAGACTACTCA-4	GW17_0508_L-054264_1	GW17_0508	GW17	L-054264	1	4558	2906	Neuron	Glutamatergic neuron	EN-IT-Immature	27
TGGCCTTAGTAAGCTAACTACTCA-4	GW17_0508_L-054264_1	GW17_0508	GW17	L-054264	1	4735	2774	Neuron	Glutamatergic neuron	EN-Non-IT-Immature	74
TGGCGGTAGGCAAGTTACTACTCA-4	GW17_0508_L-054264_1	GW17_0508	GW17	L-054264	1	2902	1995	Progenitor	IPC-EN	IPC-EN	65
TGGCGGTAGGCACAATACTACTCA-4	GW17_0508_L-054264_1	GW17_0508	GW17	L-054264	1	2475	1761	Neuron	GABAergic neuron	IN-CGE-Immature	42
TGGCGGTAGGCGGATCACTACTCA-4	GW17_0508_L-054264_1	GW17_0508	GW17	L-054264	1	3252	2237	Neuron	Glutamatergic neuron	EN-Newborn	6
TGGCGTGCACACTGGGACTACTCA-4	GW17_0508_L-054264_1	GW17_0508	GW17	L-054264	1	3078	2098	Neuron	Glutamatergic neuron	EN-Newborn	6
TGGCTACTCCATCCGGACTACTCA-4	GW17_0508_L-054264_1	GW17_0508	GW17	L-054264	1	3747	2399	Neuron	Glutamatergic neuron	EN-L6b	40
TGGGACATCACAATGAACTACTCA-4	GW17_0508_L-054264_1	GW17_0508	GW17	L-054264	1	5377	3004	Neuron	Glutamatergic neuron	EN-IT-Immature	125
TGGGACATCCCATAATACTACTCA-4	GW17_0508_L-054264_1	GW17_0508	GW17	L-054264	1	2855	2050	Neuron	Glutamatergic neuron	EN-IT-Immature	11
TGGGACATCCTCCCACACTACTCA-4	GW17_0508_L-054264_1	GW17_0508	GW17	L-054264	1	2559	1773	Neuron	GABAergic neuron	IN-CGE-Immature	19
TGGGACATCTATTGGTACTACTCA-4	GW17_0508_L-054264_1	GW17_0508	GW17	L-054264	1	5343	3124	Progenitor	IPC-EN	IPC-EN	92
TGGGACATCTGTCAATACTACTCA-4	GW17_0508_L-054264_1	GW17_0508	GW17	L-054264	1	3826	2597	Progenitor	Radial glia	RG-vRG	57
TGGGCCACATAACCGAACTACTCA-4	GW17_0508_L-054264_1	GW17_0508	GW17	L-054264	1	3804	2466	Neuron	Glutamatergic neuron	EN-Newborn	10
TGGGCCACATGCCTCAACTACTCA-4	GW17_0508_L-054264_1	GW17_0508	GW17	L-054264	1	3083	1991	Neuron	Glutamatergic neuron	EN-Non-IT-Immature	115
TGGGCGTAGTTACCCAACTACTCA-4	GW17_0508_L-054264_1	GW17_0508	GW17	L-054264	1	4238	2733	Neuron	Glutamatergic neuron	EN-Newborn	9
TGGGTCCGTACGCACCACTACTCA-4	GW17_0508_L-054264_1	GW17_0508	GW17	L-054264	1	2873	2046	Neuron	Glutamatergic neuron	EN-Newborn	0
TGGGTCCGTCTCACTCACTACTCA-4	GW17_0508_L-054264_1	GW17_0508	GW17	L-054264	1	5082	3217	Progenitor	Radial glia	RG-vRG	57
TGGGTCCGTGTCCAATACTACTCA-4	GW17_0508_L-054264_1	GW17_0508	GW17	L-054264	1	7597	4083	Progenitor	Radial glia	RG-vRG	108
TGGGTCCGTTCAAGCTACTACTCA-4	GW17_0508_L-054264_1	GW17_0508	GW17	L-054264	1	3957	2597	Neuron	Glutamatergic neuron	EN-L6b	40
TGGGTCCGTTCACCTCACTACTCA-4	GW17_0508_L-054264_1	GW17_0508	GW17	L-054264	1	4209	2657	Neuron	Glutamatergic neuron	EN-L6b	40
TGGGTCCGTTCATTGAACTACTCA-4	GW17_0508_L-054264_1	GW17_0508	GW17	L-054264	1	2763	1921	Progenitor	IPC-EN	IPC-EN	52
TGGGTCCGTTCTCAAAACTACTCA-4	GW17_0508_L-054264_1	GW17_0508	GW17	L-054264	1	3470	2367	Neuron	Glutamatergic neuron	EN-Newborn	12
TGGGTTTGTAACCTTAACTACTCA-4	GW17_0508_L-054264_1	GW17_0508	GW17	L-054264	1	3604	2463	Progenitor	IPC-EN	IPC-EN	41
TGGGTTTGTATGGTGAACTACTCA-4	GW17_0508_L-054264_1	GW17_0508	GW17	L-054264	1	3027	1983	Neuron	Glutamatergic neuron	EN-IT-Immature	125
TGGGTTTGTCCAGCTAACTACTCA-4	GW17_0508_L-054264_1	GW17_0508	GW17	L-054264	1	2705	1961	Neuron	Glutamatergic neuron	EN-Newborn	4
TGGGTTTGTGGCGTAGACTACTCA-4	GW17_0508_L-054264_1	GW17_0508	GW17	L-054264	1	3627	2453	Neuron	Glutamatergic neuron	EN-Newborn	90
TGGGTTTGTTCCGCAAACTACTCA-4	GW17_0508_L-054264_1	GW17_0508	GW17	L-054264	1	1815	1397	Neuron	GABAergic neuron	IN-dLGE-Immature	26
TGGGTTTGTTGGATAGACTACTCA-4	GW17_0508_L-054264_1	GW17_0508	GW17	L-054264	1	4279	2847	Neuron	Glutamatergic neuron	EN-IT-Immature	11
TGGTAAGGTAATGCGAACTACTCA-4	GW17_0508_L-054264_1	GW17_0508	GW17	L-054264	1	3017	2091	Neuron	Glutamatergic neuron	EN-Newborn	6
TGGTAAGGTTAACGGAACTACTCA-4	GW17_0508_L-054264_1	GW17_0508	GW17	L-054264	1	2956	2106	Neuron	Glutamatergic neuron	EN-Newborn	0
TGGTAAGGTTCATTGAACTACTCA-4	GW17_0508_L-054264_1	GW17_0508	GW17	L-054264	1	2956	2063	Neuron	Glutamatergic neuron	EN-Newborn	12
TGGTAATCACAATGGCACTACTCA-4	GW17_0508_L-054264_1	GW17_0508	GW17	L-054264	1	3156	2163	Neuron	Glutamatergic neuron	EN-Newborn	16
TGGTAATCAGAAAGGTACTACTCA-4	GW17_0508_L-054264_1	GW17_0508	GW17	L-054264	1	3402	2258	Neuron	Glutamatergic neuron	EN-Newborn	6
TGGTAATCAGGTCAACACTACTCA-4	GW17_0508_L-054264_1	GW17_0508	GW17	L-054264	1	4232	2711	Neuron	Glutamatergic neuron	EN-IT-Immature	59
TGGTAGTAGGCAAGTTACTACTCA-4	GW17_0508_L-054264_1	GW17_0508	GW17	L-054264	1	3436	2274	Neuron	Glutamatergic neuron	EN-Newborn	0
TGGTAGTAGTGCTGAGACTACTCA-4	GW17_0508_L-054264_1	GW17_0508	GW17	L-054264	1	4144	2612	Neuron	Glutamatergic neuron	EN-Newborn	9
TGGTAGTAGTTACCCAACTACTCA-4	GW17_0508_L-054264_1	GW17_0508	GW17	L-054264	1	4814	3143	Progenitor	IPC-EN	IPC-EN	41
TGGTCAACAAAGGGATACTACTCA-4	GW17_0508_L-054264_1	GW17_0508	GW17	L-054264	1	3217	2251	Neuron	Glutamatergic neuron	EN-Newborn	1
TGGTCAACAATCAAGTACTACTCA-4	GW17_0508_L-054264_1	GW17_0508	GW17	L-054264	1	2796	1961	Progenitor	IPC-EN	IPC-EN	28
TGGTCAACACAAGCGTACTACTCA-4	GW17_0508_L-054264_1	GW17_0508	GW17	L-054264	1	6194	3713	Progenitor	Radial glia	RG-vRG	57
TGGTCAACATGAGGGAACTACTCA-4	GW17_0508_L-054264_1	GW17_0508	GW17	L-054264	1	3419	2282	Neuron	Glutamatergic neuron	EN-Newborn	44
TGGTCTATCATCAAGAACTACTCA-4	GW17_0508_L-054264_1	GW17_0508	GW17	L-054264	1	2815	1987	Neuron	Glutamatergic neuron	EN-Newborn	58
TGGTCTATCTTTAGCGACTACTCA-4	GW17_0508_L-054264_1	GW17_0508	GW17	L-054264	1	4568	2818	Progenitor	IPC-EN	IPC-EN	76
TGGTGAAGTCCTGAGCACTACTCA-4	GW17_0508_L-054264_1	GW17_0508	GW17	L-054264	1	3855	2596	Neuron	GABAergic neuron	IN-dLGE-Immature	26
TGGTGAAGTGGCTTTGACTACTCA-4	GW17_0508_L-054264_1	GW17_0508	GW17	L-054264	1	4141	2662	Neuron	Glutamatergic neuron	EN-Newborn	9
TGGTGAAGTGTTGCTGACTACTCA-4	GW17_0508_L-054264_1	GW17_0508	GW17	L-054264	1	4146	2721	Neuron	Glutamatergic neuron	EN-Newborn	9
TGGTGAGTCGGCTAAGACTACTCA-4	GW17_0508_L-054264_1	GW17_0508	GW17	L-054264	1	2604	1824	Neuron	Glutamatergic neuron	EN-Newborn	32
TGGTGCGCAGAGAGCAACTACTCA-4	GW17_0508_L-054264_1	GW17_0508	GW17	L-054264	1	29164	5855	Immune	Microglia	Microglia	109
TGGTGCGCATCAGGACACTACTCA-4	GW17_0508_L-054264_1	GW17_0508	GW17	L-054264	1	3876	2520	Neuron	Glutamatergic neuron	EN-Newborn	0
TGGTGCTTCCAAATAGACTACTCA-4	GW17_0508_L-054264_1	GW17_0508	GW17	L-054264	1	4372	2572	Neuron	Glutamatergic neuron	EN-IT-Immature	125
TGGTGCTTCCAGAACGACTACTCA-4	GW17_0508_L-054264_1	GW17_0508	GW17	L-054264	1	4192	2614	Neuron	Glutamatergic neuron	EN-Newborn	9
TGGTGTGAGGCGAGTCACTACTCA-4	GW17_0508_L-054264_1	GW17_0508	GW17	L-054264	1	3125	2138	Neuron	Glutamatergic neuron	EN-Newborn	6
TGGTGTGAGTTGACCCACTACTCA-4	GW17_0508_L-054264_1	GW17_0508	GW17	L-054264	1	3015	2117	Neuron	Glutamatergic neuron	EN-Newborn	1
TGGTTAAAGCTTACCAACTACTCA-4	GW17_0508_L-054264_1	GW17_0508	GW17	L-054264	1	1839	1400	Neuron	GABAergic neuron	IN-MGE-Immature	25
TGGTTAAAGGCCAACAACTACTCA-4	GW17_0508_L-054264_1	GW17_0508	GW17	L-054264	1	3172	2183	Neuron	Glutamatergic neuron	EN-Newborn	47
TGGTTACGTCCAGCTAACTACTCA-4	GW17_0508_L-054264_1	GW17_0508	GW17	L-054264	1	2490	1766	Progenitor	IPC-EN	IPC-EN	52
TGGTTACGTTGTCAGTACTACTCA-4	GW17_0508_L-054264_1	GW17_0508	GW17	L-054264	1	4787	2966	Neuron	Glutamatergic neuron	EN-IT-Immature	27
TGGTTAGCACACAAATACTACTCA-4	GW17_0508_L-054264_1	GW17_0508	GW17	L-054264	1	3278	2248	Neuron	Glutamatergic neuron	EN-Newborn	4
TGGTTAGCATGGGTTAACTACTCA-4	GW17_0508_L-054264_1	GW17_0508	GW17	L-054264	1	3781	2447	Neuron	Glutamatergic neuron	EN-Newborn	6
TGGTTCATCATCCAGCACTACTCA-4	GW17_0508_L-054264_1	GW17_0508	GW17	L-054264	1	4385	2724	Progenitor	IPC-EN	IPC-EN	97
TGGTTCATCCAAACAAACTACTCA-4	GW17_0508_L-054264_1	GW17_0508	GW17	L-054264	1	4653	2842	Neuron	Glutamatergic neuron	EN-Newborn	10
TGGTTCATCCTCACGGACTACTCA-4	GW17_0508_L-054264_1	GW17_0508	GW17	L-054264	1	3643	2444	Neuron	Glutamatergic neuron	EN-L6b	40
TGGTTCATCTTAAGGAACTACTCA-4	GW17_0508_L-054264_1	GW17_0508	GW17	L-054264	1	5551	3348	Progenitor	Radial glia	RG-vRG	57
TGGTTTAGTAAGAATCACTACTCA-4	GW17_0508_L-054264_1	GW17_0508	GW17	L-054264	1	1845	1373	Progenitor	IPC-EN	IPC-EN	52
TGGTTTAGTAGCCACCACTACTCA-4	GW17_0508_L-054264_1	GW17_0508	GW17	L-054264	1	5672	3208	Glia	Oligodendrocyte	Oligodendrocyte-Immature	110
TGGTTTAGTGTTAGTCACTACTCA-4	GW17_0508_L-054264_1	GW17_0508	GW17	L-054264	1	3161	2212	Progenitor	OPC	OPC	93
TGGTTTAGTTAGCGCCACTACTCA-4	GW17_0508_L-054264_1	GW17_0508	GW17	L-054264	1	3498	2388	Neuron	Glutamatergic neuron	EN-IT-Immature	11
TGGTTTAGTTAGGTGAACTACTCA-4	GW17_0508_L-054264_1	GW17_0508	GW17	L-054264	1	3593	2364	Neuron	Glutamatergic neuron	EN-Newborn	9
TGGTTTAGTTTCTAAGACTACTCA-4	GW17_0508_L-054264_1	GW17_0508	GW17	L-054264	1	4236	2749	Neuron	Glutamatergic neuron	EN-IT-Immature	27
TGGTTTGTCAACTGGGACTACTCA-4	GW17_0508_L-054264_1	GW17_0508	GW17	L-054264	1	3604	2408	Neuron	Glutamatergic neuron	EN-Newborn	10
TGGTTTGTCAGTTTACACTACTCA-4	GW17_0508_L-054264_1	GW17_0508	GW17	L-054264	1	2595	1896	Neuron	Glutamatergic neuron	EN-Newborn	49
TGGTTTGTCATAGGCGACTACTCA-4	GW17_0508_L-054264_1	GW17_0508	GW17	L-054264	1	2975	2038	Neuron	Glutamatergic neuron	EN-Newborn	6
TGGTTTGTCCCACATAACTACTCA-4	GW17_0508_L-054264_1	GW17_0508	GW17	L-054264	1	1969	1533	Neuron	GABAergic neuron	IN-dLGE-Immature	26
TGTAACCGTCGTTATAACTACTCA-4	GW17_0508_L-054264_1	GW17_0508	GW17	L-054264	1	5548	2967	Neuron	Glutamatergic neuron	EN-Non-IT-Immature	115
TGTAACCGTGACCTGCACTACTCA-4	GW17_0508_L-054264_1	GW17_0508	GW17	L-054264	1	3820	2449	Neuron	Glutamatergic neuron	EN-Newborn	32
TGTAACCGTTAAGGCAACTACTCA-4	GW17_0508_L-054264_1	GW17_0508	GW17	L-054264	1	2869	2056	Neuron	Glutamatergic neuron	EN-Newborn	12
TGTAACCGTTAGTCTAACTACTCA-4	GW17_0508_L-054264_1	GW17_0508	GW17	L-054264	1	3618	2517	Progenitor	Radial glia	RG-vRG	57
TGTAACTTCACCCTCCACTACTCA-4	GW17_0508_L-054264_1	GW17_0508	GW17	L-054264	1	3189	2308	Progenitor	IPC-EN	IPC-EN	41
TGTAACTTCATGAATGACTACTCA-4	GW17_0508_L-054264_1	GW17_0508	GW17	L-054264	1	5047	3093	Progenitor	Radial glia	RG-vRG	108
TGTAACTTCGACTCACACTACTCA-4	GW17_0508_L-054264_1	GW17_0508	GW17	L-054264	1	5848	3379	Neuron	Glutamatergic neuron	EN-IT-Immature	11
TGTAACTTCGATTGGGACTACTCA-4	GW17_0508_L-054264_1	GW17_0508	GW17	L-054264	1	2585	1819	Neuron	Glutamatergic neuron	EN-Newborn	16
TGTAACTTCGGTAAGTACTACTCA-4	GW17_0508_L-054264_1	GW17_0508	GW17	L-054264	1	1886	1432	Neuron	GABAergic neuron	IN-dLGE-Immature	26
TGTAACTTCTAAGTAGACTACTCA-4	GW17_0508_L-054264_1	GW17_0508	GW17	L-054264	1	4609	2698	Neuron	Glutamatergic neuron	EN-Non-IT-Immature	115
TGTAAGTCAACATAGTACTACTCA-4	GW17_0508_L-054264_1	GW17_0508	GW17	L-054264	1	2737	1969	Neuron	Glutamatergic neuron	EN-Newborn	1
TGTAAGTCATCCTTGGACTACTCA-4	GW17_0508_L-054264_1	GW17_0508	GW17	L-054264	1	3625	2385	Neuron	Glutamatergic neuron	EN-Newborn	20
TGTAATGAGCCAAACGACTACTCA-4	GW17_0508_L-054264_1	GW17_0508	GW17	L-054264	1	3308	2244	Neuron	Glutamatergic neuron	EN-Newborn	0
TGTAATGAGCCCGTTGACTACTCA-4	GW17_0508_L-054264_1	GW17_0508	GW17	L-054264	1	3414	2336	Neuron	Glutamatergic neuron	EN-Newborn	12
TGTAATGAGCGCCTTGACTACTCA-4	GW17_0508_L-054264_1	GW17_0508	GW17	L-054264	1	5741	3307	Progenitor	Radial glia	RG-oRG	82
TGTAATGAGCTTGAAAACTACTCA-4	GW17_0508_L-054264_1	GW17_0508	GW17	L-054264	1	2054	1563	Neuron	GABAergic neuron	IN-MGE-Immature	64
TGTAATGAGGAACCATACTACTCA-4	GW17_0508_L-054264_1	GW17_0508	GW17	L-054264	1	7810	4202	Progenitor	Radial glia	RG-vRG	99
TGTAATGAGGTTATGAACTACTCA-4	GW17_0508_L-054264_1	GW17_0508	GW17	L-054264	1	3592	2515	Progenitor	Radial glia	RG-vRG	57
TGTAATGAGTGCCCTGACTACTCA-4	GW17_0508_L-054264_1	GW17_0508	GW17	L-054264	1	1395	1128	Neuron	Glutamatergic neuron	EN-Newborn	1
TGTACCGGTAAAGCATACTACTCA-4	GW17_0508_L-054264_1	GW17_0508	GW17	L-054264	1	995	852	Neuron	GABAergic neuron	IN-dLGE-Immature	26
TGTACCGGTGCGCAAGACTACTCA-4	GW17_0508_L-054264_1	GW17_0508	GW17	L-054264	1	1557	1256	Neuron	Glutamatergic neuron	EN-IT-Immature	55
TGTACCGGTGGTTATCACTACTCA-4	GW17_0508_L-054264_1	GW17_0508	GW17	L-054264	1	2651	1822	Neuron	Glutamatergic neuron	EN-Newborn	4
TGTACCTCAAGTTGCAACTACTCA-4	GW17_0508_L-054264_1	GW17_0508	GW17	L-054264	1	4907	3091	Neuron	Glutamatergic neuron	EN-Newborn	15
TGTACCTCACATAAACACTACTCA-4	GW17_0508_L-054264_1	GW17_0508	GW17	L-054264	1	4002	2581	Neuron	Glutamatergic neuron	EN-Newborn	1
TGTACCTCACATTGAGACTACTCA-4	GW17_0508_L-054264_1	GW17_0508	GW17	L-054264	1	3253	2296	Neuron	Glutamatergic neuron	EN-Newborn	0
TGTACCTCACCATACTACTACTCA-4	GW17_0508_L-054264_1	GW17_0508	GW17	L-054264	1	3007	2113	Neuron	Glutamatergic neuron	EN-Newborn	6
TGTACCTCATCGTTCGACTACTCA-4	GW17_0508_L-054264_1	GW17_0508	GW17	L-054264	1	2629	1871	Neuron	Glutamatergic neuron	EN-Newborn	12
TGTATTGGTCAGGGCAACTACTCA-4	GW17_0508_L-054264_1	GW17_0508	GW17	L-054264	1	2699	1955	Neuron	Glutamatergic neuron	EN-Newborn	4
TGTATTGGTGGCCCATACTACTCA-4	GW17_0508_L-054264_1	GW17_0508	GW17	L-054264	1	2852	2030	Neuron	Glutamatergic neuron	EN-Newborn	0
TGTATTGGTTAATTCGACTACTCA-4	GW17_0508_L-054264_1	GW17_0508	GW17	L-054264	1	3859	2584	Neuron	Glutamatergic neuron	EN-IT-Immature	27
TGTATTGGTTGACCCAACTACTCA-4	GW17_0508_L-054264_1	GW17_0508	GW17	L-054264	1	1971	1532	Neuron	GABAergic neuron	IN-MGE-Immature	18
TGTCAGGAGCCTTAATACTACTCA-4	GW17_0508_L-054264_1	GW17_0508	GW17	L-054264	1	3708	2509	Neuron	Glutamatergic neuron	EN-Newborn	10
TGTCAGGAGGAAACCTACTACTCA-4	GW17_0508_L-054264_1	GW17_0508	GW17	L-054264	1	3503	2377	Neuron	Glutamatergic neuron	EN-Newborn	12
TGTCATCCAAGTTAACACTACTCA-4	GW17_0508_L-054264_1	GW17_0508	GW17	L-054264	1	4640	2754	Vascular	Vascular	Vascular	120
TGTCATCCAGTAAGGGACTACTCA-4	GW17_0508_L-054264_1	GW17_0508	GW17	L-054264	1	3362	2249	Neuron	Glutamatergic neuron	EN-Newborn	32
TGTCATCCATTCCTTTACTACTCA-4	GW17_0508_L-054264_1	GW17_0508	GW17	L-054264	1	1905	1492	Neuron	GABAergic neuron	IN-dLGE-Immature	26
TGTCATCCATTTCTTCACTACTCA-4	GW17_0508_L-054264_1	GW17_0508	GW17	L-054264	1	3289	2217	Neuron	Glutamatergic neuron	EN-Newborn	1
TGTCCAGGTACGCACCACTACTCA-4	GW17_0508_L-054264_1	GW17_0508	GW17	L-054264	1	2898	2026	Neuron	Glutamatergic neuron	EN-Newborn	32
TGTCCAGGTACGGGCAACTACTCA-4	GW17_0508_L-054264_1	GW17_0508	GW17	L-054264	1	4279	2827	Progenitor	IPC-EN	IPC-EN	97
TGTCCAGGTCACAGAAACTACTCA-4	GW17_0508_L-054264_1	GW17_0508	GW17	L-054264	1	3632	2339	Neuron	Glutamatergic neuron	EN-L6b	40
TGTCCAGGTCATTTAGACTACTCA-4	GW17_0508_L-054264_1	GW17_0508	GW17	L-054264	1	4550	2828	Neuron	Glutamatergic neuron	EN-Newborn	9
TGTCCAGGTCCCTCATACTACTCA-4	GW17_0508_L-054264_1	GW17_0508	GW17	L-054264	1	2338	1660	Neuron	GABAergic neuron	IN-MGE-Immature	118
TGTCCAGGTTGAGGACACTACTCA-4	GW17_0508_L-054264_1	GW17_0508	GW17	L-054264	1	3588	2419	Neuron	Glutamatergic neuron	EN-Newborn	1
TGTCCAGGTTTACCGGACTACTCA-4	GW17_0508_L-054264_1	GW17_0508	GW17	L-054264	1	3311	2264	Neuron	Glutamatergic neuron	EN-Newborn	0
TGTCCTTTCACCCTCCACTACTCA-4	GW17_0508_L-054264_1	GW17_0508	GW17	L-054264	1	5327	3109	Neuron	Glutamatergic neuron	EN-Non-IT-Immature	115
TGTCGAGAGAAGGTCTACTACTCA-4	GW17_0508_L-054264_1	GW17_0508	GW17	L-054264	1	2064	1543	Neuron	GABAergic neuron	IN-dLGE-Immature	26
TGTCGAGAGCTATCCAACTACTCA-4	GW17_0508_L-054264_1	GW17_0508	GW17	L-054264	1	3252	2167	Progenitor	IPC-EN	IPC-EN	28
TGTCGAGAGCTATCGCACTACTCA-4	GW17_0508_L-054264_1	GW17_0508	GW17	L-054264	1	3388	2298	Progenitor	Radial glia	RG-oRG	82
TGTCTTGAGAAAGGCAACTACTCA-4	GW17_0508_L-054264_1	GW17_0508	GW17	L-054264	1	3184	2211	Neuron	Glutamatergic neuron	EN-Newborn	1
TGTCTTGAGCAGGTCAACTACTCA-4	GW17_0508_L-054264_1	GW17_0508	GW17	L-054264	1	2984	2086	Neuron	Glutamatergic neuron	EN-Newborn	1
TGTCTTGAGGTTATGAACTACTCA-4	GW17_0508_L-054264_1	GW17_0508	GW17	L-054264	1	2637	1886	Neuron	Glutamatergic neuron	EN-Newborn	32
TGTGAGCCAAGGTGCTACTACTCA-4	GW17_0508_L-054264_1	GW17_0508	GW17	L-054264	1	2211	1649	Neuron	GABAergic neuron	IN-dLGE-Immature	26
TGTGAGCCATGGGTTAACTACTCA-4	GW17_0508_L-054264_1	GW17_0508	GW17	L-054264	1	3677	2439	Neuron	Glutamatergic neuron	EN-IT-Immature	55
TGTGAGGTCCTAAGTTACTACTCA-4	GW17_0508_L-054264_1	GW17_0508	GW17	L-054264	1	3036	2077	Neuron	Glutamatergic neuron	EN-Newborn	12
TGTGAGGTCGATATAGACTACTCA-4	GW17_0508_L-054264_1	GW17_0508	GW17	L-054264	1	3558	2406	Neuron	Glutamatergic neuron	EN-Newborn	58
TGTGCGCGTACCTTAAACTACTCA-4	GW17_0508_L-054264_1	GW17_0508	GW17	L-054264	1	7627	3904	Neuron	Glutamatergic neuron	EN-L6b	40
TGTGCGCGTGAGAAGGACTACTCA-4	GW17_0508_L-054264_1	GW17_0508	GW17	L-054264	1	3311	2266	Neuron	Glutamatergic neuron	EN-Newborn	4
TGTGCGCGTGGAAGCTACTACTCA-4	GW17_0508_L-054264_1	GW17_0508	GW17	L-054264	1	3787	2462	Neuron	Glutamatergic neuron	EN-Newborn	1
TGTGCGCGTGTTTGTAACTACTCA-4	GW17_0508_L-054264_1	GW17_0508	GW17	L-054264	1	4364	2734	Progenitor	IPC-EN	IPC-EN	52
TGTGCTGGTAACTTGCACTACTCA-4	GW17_0508_L-054264_1	GW17_0508	GW17	L-054264	1	2425	1746	Neuron	GABAergic neuron	IN-MGE-Immature	25
TGTGCTGGTCATTATGACTACTCA-4	GW17_0508_L-054264_1	GW17_0508	GW17	L-054264	1	1445	1170	Neuron	GABAergic neuron	IN-CGE-Immature	42
TGTGCTGGTGCAATAGACTACTCA-4	GW17_0508_L-054264_1	GW17_0508	GW17	L-054264	1	4822	2964	Progenitor	Radial glia	RG-oRG	82
TGTGCTGGTGTGATGAACTACTCA-4	GW17_0508_L-054264_1	GW17_0508	GW17	L-054264	1	3178	2104	Progenitor	IPC-EN	IPC-EN	52
TGTGCTGGTTAGTGAGACTACTCA-4	GW17_0508_L-054264_1	GW17_0508	GW17	L-054264	1	5047	2832	Neuron	Glutamatergic neuron	EN-Non-IT-Immature	115
TGTGGCGCAAGTTGCAACTACTCA-4	GW17_0508_L-054264_1	GW17_0508	GW17	L-054264	1	3241	2114	Neuron	Glutamatergic neuron	EN-Newborn	6
TGTGGCGCAATGAAGAACTACTCA-4	GW17_0508_L-054264_1	GW17_0508	GW17	L-054264	1	3619	2385	Progenitor	IPC-EN	IPC-EN	92
TGTGGCGCAGAGGCTTACTACTCA-4	GW17_0508_L-054264_1	GW17_0508	GW17	L-054264	1	5949	3541	Progenitor	Radial glia	RG-vRG	57
TGTGGCGCATCATGCTACTACTCA-4	GW17_0508_L-054264_1	GW17_0508	GW17	L-054264	1	4664	2506	Neuron	GABAergic neuron	IN-MGE-Immature	119
TGTGGCGCATGAAGCCACTACTCA-4	GW17_0508_L-054264_1	GW17_0508	GW17	L-054264	1	3664	2466	Progenitor	IPC-EN	IPC-EN	113
TGTGGCGCATGGATTGACTACTCA-4	GW17_0508_L-054264_1	GW17_0508	GW17	L-054264	1	3748	2540	Progenitor	Radial glia	RG-vRG	45
TGTGGGTCAACAAGTTACTACTCA-4	GW17_0508_L-054264_1	GW17_0508	GW17	L-054264	1	3785	2469	Neuron	Glutamatergic neuron	EN-Newborn	80
TGTGTCCAGATGCAACACTACTCA-4	GW17_0508_L-054264_1	GW17_0508	GW17	L-054264	1	3476	2354	Neuron	Glutamatergic neuron	EN-Newborn	10
TGTGTCCAGCTTAAAGACTACTCA-4	GW17_0508_L-054264_1	GW17_0508	GW17	L-054264	1	3364	2238	Neuron	Glutamatergic neuron	EN-Newborn	44
TGTGTCCAGTCAATAGACTACTCA-4	GW17_0508_L-054264_1	GW17_0508	GW17	L-054264	1	2636	1782	Neuron	Glutamatergic neuron	EN-Newborn	34
TGTGTCCAGTGTCCACACTACTCA-4	GW17_0508_L-054264_1	GW17_0508	GW17	L-054264	1	1915	1435	Neuron	GABAergic neuron	IN-dLGE-Immature	26
TGTGTCCAGTGTTTGTACTACTCA-4	GW17_0508_L-054264_1	GW17_0508	GW17	L-054264	1	5447	3166	Neuron	Glutamatergic neuron	EN-IT-Immature	11
TGTGTGACAAAGCTCAACTACTCA-4	GW17_0508_L-054264_1	GW17_0508	GW17	L-054264	1	3956	2572	Neuron	Glutamatergic neuron	EN-Newborn	9
TGTTAGCGTTACTTCTACTACTCA-4	GW17_0508_L-054264_1	GW17_0508	GW17	L-054264	1	2042	1596	Neuron	GABAergic neuron	IN-CGE-Immature	38
TGTTAGTTCTGTGATTACTACTCA-4	GW17_0508_L-054264_1	GW17_0508	GW17	L-054264	1	2956	2109	Neuron	GABAergic neuron	IN-CGE-Immature	42
TGTTCAAGTCAAGCTTACTACTCA-4	GW17_0508_L-054264_1	GW17_0508	GW17	L-054264	1	2718	1912	Progenitor	IPC-EN	IPC-EN	30
TGTTCAAGTGCGTACCACTACTCA-4	GW17_0508_L-054264_1	GW17_0508	GW17	L-054264	1	3741	2485	Neuron	Glutamatergic neuron	EN-Newborn	17
TGTTCAAGTTGTTGGTACTACTCA-4	GW17_0508_L-054264_1	GW17_0508	GW17	L-054264	1	3453	2358	Neuron	GABAergic neuron	IN-MGE-Immature	63
TGTTCACCAAGGCTTAACTACTCA-4	GW17_0508_L-054264_1	GW17_0508	GW17	L-054264	1	3397	2328	Neuron	Glutamatergic neuron	EN-Newborn	16
TGTTCACCACCACAAAACTACTCA-4	GW17_0508_L-054264_1	GW17_0508	GW17	L-054264	1	4518	2742	Neuron	Glutamatergic neuron	EN-IT-Immature	125
TGTTCACCACCACACCACTACTCA-4	GW17_0508_L-054264_1	GW17_0508	GW17	L-054264	1	3019	2120	Neuron	Glutamatergic neuron	EN-Newborn	1
TGTTCCTTCATTGCATACTACTCA-4	GW17_0508_L-054264_1	GW17_0508	GW17	L-054264	1	2765	2002	Neuron	Glutamatergic neuron	EN-IT-Immature	11
TGTTCCTTCGAGGCACACTACTCA-4	GW17_0508_L-054264_1	GW17_0508	GW17	L-054264	1	4731	2970	Neuron	Glutamatergic neuron	EN-IT-Immature	11
TGTTCCTTCGGTACCTACTACTCA-4	GW17_0508_L-054264_1	GW17_0508	GW17	L-054264	1	1594	1300	Progenitor	IPC-EN	IPC-EN	92
TGTTCCTTCTTGAATCACTACTCA-4	GW17_0508_L-054264_1	GW17_0508	GW17	L-054264	1	5986	3471	Neuron	Glutamatergic neuron	EN-IT-Immature	27
TGTTCTTGTCTACCAGACTACTCA-4	GW17_0508_L-054264_1	GW17_0508	GW17	L-054264	1	3322	2255	Neuron	Glutamatergic neuron	EN-Newborn	90
TGTTGACGTCAATCGTACTACTCA-4	GW17_0508_L-054264_1	GW17_0508	GW17	L-054264	1	3923	2479	Neuron	Glutamatergic neuron	EN-Newborn	80
TGTTGACGTTCACCAGACTACTCA-4	GW17_0508_L-054264_1	GW17_0508	GW17	L-054264	1	3539	2353	Neuron	Glutamatergic neuron	EN-Newborn	80
TGTTGAGCAACTGTTCACTACTCA-4	GW17_0508_L-054264_1	GW17_0508	GW17	L-054264	1	3987	2628	Neuron	Glutamatergic neuron	EN-Newborn	12
TGTTGAGCACTTCGATACTACTCA-4	GW17_0508_L-054264_1	GW17_0508	GW17	L-054264	1	5143	3068	Neuron	Glutamatergic neuron	EN-IT-Immature	11
TGTTGAGCAGGCTAACACTACTCA-4	GW17_0508_L-054264_1	GW17_0508	GW17	L-054264	1	3213	2202	Neuron	GABAergic neuron	IN-CGE-Immature	46
TGTTGCATCCCTCTCAACTACTCA-4	GW17_0508_L-054264_1	GW17_0508	GW17	L-054264	1	3328	2245	Neuron	Glutamatergic neuron	EN-Newborn	0
TGTTGGTGTAAACTGGACTACTCA-4	GW17_0508_L-054264_1	GW17_0508	GW17	L-054264	1	5130	3186	Progenitor	Radial glia	RG-vRG	57
TGTTGGTGTACCTAGTACTACTCA-4	GW17_0508_L-054264_1	GW17_0508	GW17	L-054264	1	3180	2185	Neuron	Glutamatergic neuron	EN-Newborn	10
TGTTGGTGTCACGATTACTACTCA-4	GW17_0508_L-054264_1	GW17_0508	GW17	L-054264	1	2518	1820	Progenitor	IPC-EN	IPC-EN	85
TGTTGGTGTGTGAGTAACTACTCA-4	GW17_0508_L-054264_1	GW17_0508	GW17	L-054264	1	2180	1627	Neuron	GABAergic neuron	IN-CGE-Immature	42
TGTTGTCCAAGAACAAACTACTCA-4	GW17_0508_L-054264_1	GW17_0508	GW17	L-054264	1	2537	1795	Progenitor	IPC-EN	IPC-EN	52
TGTTGTCCAAGTTCCTACTACTCA-4	GW17_0508_L-054264_1	GW17_0508	GW17	L-054264	1	6537	3575	Neuron	Glutamatergic neuron	EN-Newborn	9
TGTTGTCCAATAAGCTACTACTCA-4	GW17_0508_L-054264_1	GW17_0508	GW17	L-054264	1	3252	2225	Neuron	Glutamatergic neuron	EN-Newborn	1
TGTTGTCCACCTAAGAACTACTCA-4	GW17_0508_L-054264_1	GW17_0508	GW17	L-054264	1	4991	3024	Neuron	Glutamatergic neuron	EN-Newborn	9
TGTTGTCCACGCCACTACTACTCA-4	GW17_0508_L-054264_1	GW17_0508	GW17	L-054264	1	3824	2547	Neuron	Glutamatergic neuron	EN-L6b	40
TGTTTCGAGCAAACTAACTACTCA-4	GW17_0508_L-054264_1	GW17_0508	GW17	L-054264	1	4457	2777	Progenitor	IPC-EN	IPC-EN	85
TGTTTCGAGCCTTAATACTACTCA-4	GW17_0508_L-054264_1	GW17_0508	GW17	L-054264	1	3515	2197	Neuron	Glutamatergic neuron	EN-Non-IT-Immature	115
TGTTTCGAGCGCAAGCACTACTCA-4	GW17_0508_L-054264_1	GW17_0508	GW17	L-054264	1	5041	3032	Neuron	Glutamatergic neuron	EN-Newborn	9
TGTTTCGAGTCACACCACTACTCA-4	GW17_0508_L-054264_1	GW17_0508	GW17	L-054264	1	4230	2521	Neuron	Glutamatergic neuron	EN-Non-IT-Immature	115
TGTTTGAGTCCTGAGCACTACTCA-4	GW17_0508_L-054264_1	GW17_0508	GW17	L-054264	1	3775	2572	Neuron	Glutamatergic neuron	EN-Newborn	9
TGTTTGAGTGTTAGTCACTACTCA-4	GW17_0508_L-054264_1	GW17_0508	GW17	L-054264	1	5624	3298	Progenitor	IPC-EN	IPC-EN	76
TGTTTGAGTTCATTGAACTACTCA-4	GW17_0508_L-054264_1	GW17_0508	GW17	L-054264	1	2237	1619	Progenitor	IPC-EN	IPC-EN	28
TGTTTGAGTTGCACGCACTACTCA-4	GW17_0508_L-054264_1	GW17_0508	GW17	L-054264	1	1805	1371	Neuron	GABAergic neuron	IN-dLGE-Immature	26
TTAAACCTCACGTTATACTACTCA-4	GW17_0508_L-054264_1	GW17_0508	GW17	L-054264	1	3143	2161	Neuron	Glutamatergic neuron	EN-Newborn	10
TTAACCGTCCAATTACACTACTCA-4	GW17_0508_L-054264_1	GW17_0508	GW17	L-054264	1	5531	3112	Progenitor	Radial glia	RG-oRG	82
TTAAGCTTCCGCCCAAACTACTCA-4	GW17_0508_L-054264_1	GW17_0508	GW17	L-054264	1	3025	2122	Neuron	Glutamatergic neuron	EN-Newborn	4
TTAAGCTTCGCAAATAACTACTCA-4	GW17_0508_L-054264_1	GW17_0508	GW17	L-054264	1	3522	2390	Neuron	Glutamatergic neuron	EN-IT-Immature	11
TTAAGGATCATAACCTACTACTCA-4	GW17_0508_L-054264_1	GW17_0508	GW17	L-054264	1	2908	2043	Neuron	Glutamatergic neuron	EN-Newborn	9
TTAAGGATCGCTTCAAACTACTCA-4	GW17_0508_L-054264_1	GW17_0508	GW17	L-054264	1	4268	2676	Neuron	Glutamatergic neuron	EN-Newborn	62
TTAAGGTCAATATGCGACTACTCA-4	GW17_0508_L-054264_1	GW17_0508	GW17	L-054264	1	4627	2958	Progenitor	Radial glia	RG-vRG	99
TTAAGGTCAGATTGCAACTACTCA-4	GW17_0508_L-054264_1	GW17_0508	GW17	L-054264	1	4247	2595	Neuron	Glutamatergic neuron	EN-Non-IT-Immature	115
TTAAGGTCAGCTGCTCACTACTCA-4	GW17_0508_L-054264_1	GW17_0508	GW17	L-054264	1	2091	1564	Neuron	GABAergic neuron	IN-MGE-Immature	64
TTAAGGTCAGGACTACACTACTCA-4	GW17_0508_L-054264_1	GW17_0508	GW17	L-054264	1	3062	2095	Neuron	Glutamatergic neuron	EN-Newborn	0
TTAAGGTCATACCTTAACTACTCA-4	GW17_0508_L-054264_1	GW17_0508	GW17	L-054264	1	1736	1380	Neuron	GABAergic neuron	IN-dLGE-Immature	26
TTAAGGTCATTACACCACTACTCA-4	GW17_0508_L-054264_1	GW17_0508	GW17	L-054264	1	1837	1450	Neuron	GABAergic neuron	IN-dLGE-Immature	26
TTACACCCAAATCACGACTACTCA-4	GW17_0508_L-054264_1	GW17_0508	GW17	L-054264	1	3577	2437	Neuron	Glutamatergic neuron	EN-Newborn	12
TTACACCCAAGTTCCTACTACTCA-4	GW17_0508_L-054264_1	GW17_0508	GW17	L-054264	1	3714	2493	Neuron	Glutamatergic neuron	EN-Newborn	10
TTACACCCACAACATGACTACTCA-4	GW17_0508_L-054264_1	GW17_0508	GW17	L-054264	1	3601	2331	Progenitor	IPC-EN	IPC-EN	92
TTACACCCAGGAGCAAACTACTCA-4	GW17_0508_L-054264_1	GW17_0508	GW17	L-054264	1	2844	1960	Progenitor	IPC-EN	IPC-EN	92
TTACACCCATAGACGCACTACTCA-4	GW17_0508_L-054264_1	GW17_0508	GW17	L-054264	1	4509	2805	Progenitor	IPC-EN	IPC-EN	97
TTACGGACAATTGCGAACTACTCA-4	GW17_0508_L-054264_1	GW17_0508	GW17	L-054264	1	3697	2485	Progenitor	IPC-EN	IPC-EN	97
TTACGGACACAACATGACTACTCA-4	GW17_0508_L-054264_1	GW17_0508	GW17	L-054264	1	4053	2538	Neuron	Glutamatergic neuron	EN-Newborn	90
TTACGGACACTAGCGGACTACTCA-4	GW17_0508_L-054264_1	GW17_0508	GW17	L-054264	1	2665	1931	Neuron	Glutamatergic neuron	EN-Newborn	4
TTACGGACATAGACCAACTACTCA-4	GW17_0508_L-054264_1	GW17_0508	GW17	L-054264	1	3479	2278	Neuron	Glutamatergic neuron	EN-L6b	40
TTACTTCGTAACCTTAACTACTCA-4	GW17_0508_L-054264_1	GW17_0508	GW17	L-054264	1	2450	1808	Neuron	GABAergic neuron	IN-MGE-Immature	18
TTACTTCGTATAGTGGACTACTCA-4	GW17_0508_L-054264_1	GW17_0508	GW17	L-054264	1	2755	1999	Neuron	Glutamatergic neuron	EN-Newborn	6
TTACTTCGTCTACCAGACTACTCA-4	GW17_0508_L-054264_1	GW17_0508	GW17	L-054264	1	2092	1567	Progenitor	Radial glia	RG-vRG	45
TTACTTGCACAACATGACTACTCA-4	GW17_0508_L-054264_1	GW17_0508	GW17	L-054264	1	5750	3498	Progenitor	Radial glia	RG-vRG	57
TTACTTGCACCTTCTCACTACTCA-4	GW17_0508_L-054264_1	GW17_0508	GW17	L-054264	1	3519	2326	Progenitor	Radial glia	RG-vRG	108
TTACTTGCACTGACAAACTACTCA-4	GW17_0508_L-054264_1	GW17_0508	GW17	L-054264	1	3819	2564	Neuron	Glutamatergic neuron	EN-Newborn	20
TTACTTGCATGCGGATACTACTCA-4	GW17_0508_L-054264_1	GW17_0508	GW17	L-054264	1	2044	1538	Neuron	GABAergic neuron	IN-CGE-Immature	42
TTAGAGCAGGTTGTAAACTACTCA-4	GW17_0508_L-054264_1	GW17_0508	GW17	L-054264	1	3499	2399	Neuron	Glutamatergic neuron	EN-Newborn	12
TTAGAGCAGTTACACTACTACTCA-4	GW17_0508_L-054264_1	GW17_0508	GW17	L-054264	1	2766	1930	Neuron	Glutamatergic neuron	EN-Newborn	32
TTAGCGGAGCTCGACTACTACTCA-4	GW17_0508_L-054264_1	GW17_0508	GW17	L-054264	1	4266	2726	Neuron	Glutamatergic neuron	EN-Newborn	1
TTAGCGGAGCTTAGTTACTACTCA-4	GW17_0508_L-054264_1	GW17_0508	GW17	L-054264	1	5456	3318	Progenitor	Radial glia	RG-vRG	108
TTAGCGGAGTTGACGGACTACTCA-4	GW17_0508_L-054264_1	GW17_0508	GW17	L-054264	1	1715	1344	Neuron	GABAergic neuron	IN-CGE-Immature	38
TTAGGTGCAACCATTCACTACTCA-4	GW17_0508_L-054264_1	GW17_0508	GW17	L-054264	1	3497	2370	Neuron	Glutamatergic neuron	EN-Newborn	0
TTAGGTGCAGGCGAAAACTACTCA-4	GW17_0508_L-054264_1	GW17_0508	GW17	L-054264	1	5278	3126	Neuron	Glutamatergic neuron	EN-IT-Immature	11
TTAGGTTTCAAGCCAGACTACTCA-4	GW17_0508_L-054264_1	GW17_0508	GW17	L-054264	1	3602	2444	Progenitor	IPC-EN	IPC-EN	41
TTAGGTTTCAAGCTCCACTACTCA-4	GW17_0508_L-054264_1	GW17_0508	GW17	L-054264	1	3842	2467	Neuron	Glutamatergic neuron	EN-Newborn	0
TTAGGTTTCAGTTAGAACTACTCA-4	GW17_0508_L-054264_1	GW17_0508	GW17	L-054264	1	2452	1743	Progenitor	IPC-EN	IPC-EN	52
TTAGTCAGTCCTCATCACTACTCA-4	GW17_0508_L-054264_1	GW17_0508	GW17	L-054264	1	1218	1021	Progenitor	IPC-EN	IPC-EN	65
TTAGTCAGTCTATCTTACTACTCA-4	GW17_0508_L-054264_1	GW17_0508	GW17	L-054264	1	2275	1669	Progenitor	IPC-EN	IPC-EN	52
TTAGTCAGTTAAGTCCACTACTCA-4	GW17_0508_L-054264_1	GW17_0508	GW17	L-054264	1	3600	2406	Neuron	Glutamatergic neuron	EN-IT-Immature	11
TTAGTCAGTTCTTACTACTACTCA-4	GW17_0508_L-054264_1	GW17_0508	GW17	L-054264	1	1499	1150	Neuron	GABAergic neuron	IN-MGE-Immature	18
TTAGTCGTCCTTGAGCACTACTCA-4	GW17_0508_L-054264_1	GW17_0508	GW17	L-054264	1	5007	2947	Progenitor	Radial glia	RG-oRG	82
TTAGTCGTCGAGGCACACTACTCA-4	GW17_0508_L-054264_1	GW17_0508	GW17	L-054264	1	4962	2989	Neuron	Glutamatergic neuron	EN-IT-Immature	59
TTAGTCGTCGGGACTAACTACTCA-4	GW17_0508_L-054264_1	GW17_0508	GW17	L-054264	1	1353	1122	Progenitor	IPC-EN	IPC-EN	52
TTAGTCGTCTAGTTACACTACTCA-4	GW17_0508_L-054264_1	GW17_0508	GW17	L-054264	1	1853	1451	Neuron	Glutamatergic neuron	EN-Newborn	1
TTAGTTGGTATTGCGTACTACTCA-4	GW17_0508_L-054264_1	GW17_0508	GW17	L-054264	1	4750	2954	Progenitor	IPC-EN	IPC-EN	76
TTAGTTGGTTCACTCCACTACTCA-4	GW17_0508_L-054264_1	GW17_0508	GW17	L-054264	1	1477	1188	Neuron	GABAergic neuron	IN-MGE-Immature	25
TTATAGCTCACAGGATACTACTCA-4	GW17_0508_L-054264_1	GW17_0508	GW17	L-054264	1	2930	2045	Neuron	Glutamatergic neuron	EN-Newborn	1
TTATAGCTCAGGCATGACTACTCA-4	GW17_0508_L-054264_1	GW17_0508	GW17	L-054264	1	6534	3721	Progenitor	Radial glia	RG-vRG	57
TTATCACAGAGGAGGTACTACTCA-4	GW17_0508_L-054264_1	GW17_0508	GW17	L-054264	1	5034	3049	Neuron	Glutamatergic neuron	EN-Newborn	17
TTATCCTGTCTACCTCACTACTCA-4	GW17_0508_L-054264_1	GW17_0508	GW17	L-054264	1	4183	2551	Neuron	Glutamatergic neuron	EN-IT-Immature	125
TTATCCTGTCTTACTTACTACTCA-4	GW17_0508_L-054264_1	GW17_0508	GW17	L-054264	1	6061	3611	Progenitor	Radial glia	RG-vRG	45
TTATCCTGTGGACCCTACTACTCA-4	GW17_0508_L-054264_1	GW17_0508	GW17	L-054264	1	11059	5042	Neuron	Glutamatergic neuron	EN-L6b	116
TTATCCTGTGTAATGGACTACTCA-4	GW17_0508_L-054264_1	GW17_0508	GW17	L-054264	1	2821	2034	Neuron	Glutamatergic neuron	EN-Newborn	4
TTATCGCCAATCTCTAACTACTCA-4	GW17_0508_L-054264_1	GW17_0508	GW17	L-054264	1	2803	1972	Neuron	Glutamatergic neuron	EN-Newborn	4
TTATCGCCAATTAGACACTACTCA-4	GW17_0508_L-054264_1	GW17_0508	GW17	L-054264	1	3303	2244	Neuron	Glutamatergic neuron	EN-Newborn	12
TTATCGCCATAAGCTGACTACTCA-4	GW17_0508_L-054264_1	GW17_0508	GW17	L-054264	1	1587	1231	Neuron	GABAergic neuron	IN-MGE-Immature	25
TTATCGCCATCAGGTAACTACTCA-4	GW17_0508_L-054264_1	GW17_0508	GW17	L-054264	1	10773	4840	Progenitor	IPC-EN	IPC-EN	37
TTATCGCCATCCACCAACTACTCA-4	GW17_0508_L-054264_1	GW17_0508	GW17	L-054264	1	2620	1813	Progenitor	IPC-EN	IPC-EN	92
TTATGGGCATAGGCGTACTACTCA-4	GW17_0508_L-054264_1	GW17_0508	GW17	L-054264	1	2719	1847	Progenitor	IPC-EN	IPC-EN	30
TTATGGGCATTTAGCCACTACTCA-4	GW17_0508_L-054264_1	GW17_0508	GW17	L-054264	1	5902	3377	Neuron	GABAergic neuron	IN-CGE-Immature	19
TTATGTCAGCAAACTAACTACTCA-4	GW17_0508_L-054264_1	GW17_0508	GW17	L-054264	1	4580	2769	Neuron	Glutamatergic neuron	EN-Non-IT-Immature	74
TTATTGCAGAGGAGGTACTACTCA-4	GW17_0508_L-054264_1	GW17_0508	GW17	L-054264	1	5306	3267	Progenitor	Radial glia	RG-vRG	57
TTATTGCAGGCCAACAACTACTCA-4	GW17_0508_L-054264_1	GW17_0508	GW17	L-054264	1	4542	2921	Neuron	Glutamatergic neuron	EN-IT-Immature	11
TTATTGCAGTTGACGGACTACTCA-4	GW17_0508_L-054264_1	GW17_0508	GW17	L-054264	1	2918	2109	Progenitor	Radial glia	RG-vRG	45
TTATTGGGTACGAACAACTACTCA-4	GW17_0508_L-054264_1	GW17_0508	GW17	L-054264	1	4148	2692	Progenitor	IPC-EN	IPC-EN	76
TTATTGGGTGACCTTGACTACTCA-4	GW17_0508_L-054264_1	GW17_0508	GW17	L-054264	1	3150	2206	Neuron	Glutamatergic neuron	EN-Newborn	9
TTATTGGGTGCGGCAAACTACTCA-4	GW17_0508_L-054264_1	GW17_0508	GW17	L-054264	1	2550	1761	Progenitor	IPC-EN	IPC-EN	92
TTCAACTAGGTTGCTCACTACTCA-4	GW17_0508_L-054264_1	GW17_0508	GW17	L-054264	1	1839	1425	Neuron	GABAergic neuron	IN-MGE-Immature	25
TTCAAGCGTGGCGTAGACTACTCA-4	GW17_0508_L-054264_1	GW17_0508	GW17	L-054264	1	2438	1719	Progenitor	IPC-EN	IPC-EN	28
TTCACTTGTAGTTGTCACTACTCA-4	GW17_0508_L-054264_1	GW17_0508	GW17	L-054264	1	5386	3270	Neuron	Glutamatergic neuron	EN-IT-Immature	27
TTCACTTGTCCATCAGACTACTCA-4	GW17_0508_L-054264_1	GW17_0508	GW17	L-054264	1	5020	2871	Neuron	Glutamatergic neuron	EN-IT-Immature	70
TTCAGGACAATCTCTAACTACTCA-4	GW17_0508_L-054264_1	GW17_0508	GW17	L-054264	1	2493	1795	Progenitor	IPC-EN	IPC-EN	65
TTCAGGACACGATTAGACTACTCA-4	GW17_0508_L-054264_1	GW17_0508	GW17	L-054264	1	2148	1621	Neuron	GABAergic neuron	IN-CGE-Immature	42
TTCAGGACAGGATTGCACTACTCA-4	GW17_0508_L-054264_1	GW17_0508	GW17	L-054264	1	2093	1581	Neuron	GABAergic neuron	IN-dLGE-Immature	26
TTCATGAGTGCTTCGAACTACTCA-4	GW17_0508_L-054264_1	GW17_0508	GW17	L-054264	1	4444	2838	Progenitor	Radial glia	RG-vRG	99
TTCATGCCAAGCTTTCACTACTCA-4	GW17_0508_L-054264_1	GW17_0508	GW17	L-054264	1	3450	2318	Neuron	Glutamatergic neuron	EN-Newborn	4
TTCATGCCAGACTCAAACTACTCA-4	GW17_0508_L-054264_1	GW17_0508	GW17	L-054264	1	1879	1439	Neuron	Glutamatergic neuron	EN-Newborn	58
TTCATGCCATATAGGTACTACTCA-4	GW17_0508_L-054264_1	GW17_0508	GW17	L-054264	1	2331	1711	Neuron	Glutamatergic neuron	EN-Newborn	32
TTCCAAAGTACCTCAGACTACTCA-4	GW17_0508_L-054264_1	GW17_0508	GW17	L-054264	1	4357	2502	Neuron	Glutamatergic neuron	EN-Non-IT-Immature	115
TTCCAAAGTACGGTTTACTACTCA-4	GW17_0508_L-054264_1	GW17_0508	GW17	L-054264	1	4814	2961	Neuron	Glutamatergic neuron	EN-IT-Immature	59
TTCCAAAGTACTTCCCACTACTCA-4	GW17_0508_L-054264_1	GW17_0508	GW17	L-054264	1	3383	2270	Neuron	Glutamatergic neuron	EN-L6b	40
TTCCAAAGTTGGCCACACTACTCA-4	GW17_0508_L-054264_1	GW17_0508	GW17	L-054264	1	3743	2405	Neuron	Glutamatergic neuron	EN-Newborn	32
TTCCAACCAACAAAGAACTACTCA-4	GW17_0508_L-054264_1	GW17_0508	GW17	L-054264	1	2681	1955	Neuron	GABAergic neuron	IN-MGE-Immature	43
TTCCAACCAACAGGCTACTACTCA-4	GW17_0508_L-054264_1	GW17_0508	GW17	L-054264	1	3804	2480	Neuron	Glutamatergic neuron	EN-Newborn	0
TTCCAACCAAGGAATAACTACTCA-4	GW17_0508_L-054264_1	GW17_0508	GW17	L-054264	1	5092	2879	Neuron	Glutamatergic neuron	EN-Non-IT-Immature	115
TTCCAACCAAGTGCACACTACTCA-4	GW17_0508_L-054264_1	GW17_0508	GW17	L-054264	1	3241	2186	Neuron	Glutamatergic neuron	EN-Newborn	0
TTCCAACCATGACCAAACTACTCA-4	GW17_0508_L-054264_1	GW17_0508	GW17	L-054264	1	2188	1590	Neuron	GABAergic neuron	IN-dLGE-Immature	26
TTCCATTGTGGCTTTGACTACTCA-4	GW17_0508_L-054264_1	GW17_0508	GW17	L-054264	1	3551	2389	Neuron	Glutamatergic neuron	EN-Newborn	56
TTCCGCACATAACCGAACTACTCA-4	GW17_0508_L-054264_1	GW17_0508	GW17	L-054264	1	4199	2749	Neuron	GABAergic neuron	IN-dLGE-Immature	26
TTCCTCAGTCCATCCTACTACTCA-4	GW17_0508_L-054264_1	GW17_0508	GW17	L-054264	1	4860	3047	Neuron	Glutamatergic neuron	EN-L6b	40
TTCCTCAGTGATGCAAACTACTCA-4	GW17_0508_L-054264_1	GW17_0508	GW17	L-054264	1	3051	2102	Neuron	Glutamatergic neuron	EN-Newborn	58
TTCCTCAGTGGTTCGCACTACTCA-4	GW17_0508_L-054264_1	GW17_0508	GW17	L-054264	1	4224	2712	Neuron	Glutamatergic neuron	EN-IT-Immature	11
TTCCTCAGTTAGTGGAACTACTCA-4	GW17_0508_L-054264_1	GW17_0508	GW17	L-054264	1	2094	1537	Progenitor	IPC-EN	IPC-EN	28
TTCCTCCCATAAGTCGACTACTCA-4	GW17_0508_L-054264_1	GW17_0508	GW17	L-054264	1	3159	2156	Neuron	Glutamatergic neuron	EN-Newborn	56
TTCCTCGTCAGGCCAAACTACTCA-4	GW17_0508_L-054264_1	GW17_0508	GW17	L-054264	1	6530	3346	Neuron	Glutamatergic neuron	EN-IT-Immature	125
TTCCTCGTCCCTGGATACTACTCA-4	GW17_0508_L-054264_1	GW17_0508	GW17	L-054264	1	4194	2803	Progenitor	Radial glia	RG-oRG	82
TTCCTCTAGAGAGCAAACTACTCA-4	GW17_0508_L-054264_1	GW17_0508	GW17	L-054264	1	5092	3125	Neuron	Glutamatergic neuron	EN-Newborn	9
TTCCTTTCATAGGGTCACTACTCA-4	GW17_0508_L-054264_1	GW17_0508	GW17	L-054264	1	3745	2520	Neuron	Glutamatergic neuron	EN-Newborn	12
TTCCTTTCATTGGACAACTACTCA-4	GW17_0508_L-054264_1	GW17_0508	GW17	L-054264	1	4758	2885	Neuron	Glutamatergic neuron	EN-Newborn	17
TTCGAACGTCGTTATAACTACTCA-4	GW17_0508_L-054264_1	GW17_0508	GW17	L-054264	1	3955	2390	Neuron	Glutamatergic neuron	EN-IT-Immature	125
TTCGAACGTTCACTCCACTACTCA-4	GW17_0508_L-054264_1	GW17_0508	GW17	L-054264	1	3420	2253	Neuron	Glutamatergic neuron	EN-Newborn	32
TTCGAACGTTTGACTAACTACTCA-4	GW17_0508_L-054264_1	GW17_0508	GW17	L-054264	1	3241	2272	Neuron	Glutamatergic neuron	EN-Newborn	6
TTCGAGGAGCGAAGAAACTACTCA-4	GW17_0508_L-054264_1	GW17_0508	GW17	L-054264	1	4580	2435	Neuron	Glutamatergic neuron	EN-Non-IT-Immature	115
TTCGATAGTCGCAACCACTACTCA-4	GW17_0508_L-054264_1	GW17_0508	GW17	L-054264	1	3067	2141	Neuron	Glutamatergic neuron	EN-Newborn	12
TTCGATGTCAGGGATTACTACTCA-4	GW17_0508_L-054264_1	GW17_0508	GW17	L-054264	1	3620	2431	Neuron	Glutamatergic neuron	EN-Newborn	10
TTCGATGTCCTTTGGAACTACTCA-4	GW17_0508_L-054264_1	GW17_0508	GW17	L-054264	1	1887	1444	Neuron	GABAergic neuron	IN-MGE-Immature	25
TTCGATGTCTAGCCTAACTACTCA-4	GW17_0508_L-054264_1	GW17_0508	GW17	L-054264	1	2898	2013	Neuron	Glutamatergic neuron	EN-Newborn	32
TTCGATTAGATGAAGGACTACTCA-4	GW17_0508_L-054264_1	GW17_0508	GW17	L-054264	1	2773	2002	Neuron	GABAergic neuron	IN-CGE-Immature	42
TTCGCCACAAGGCTTAACTACTCA-4	GW17_0508_L-054264_1	GW17_0508	GW17	L-054264	1	5704	3338	Neuron	Glutamatergic neuron	EN-IT-Immature	59
TTCGCCACAAGTTCCTACTACTCA-4	GW17_0508_L-054264_1	GW17_0508	GW17	L-054264	1	4062	2680	Neuron	Glutamatergic neuron	EN-Newborn	1
TTCGCCACAGCTCATTACTACTCA-4	GW17_0508_L-054264_1	GW17_0508	GW17	L-054264	1	3334	2307	Neuron	Glutamatergic neuron	EN-Newborn	6
TTCGCCTGTAGTAGCAACTACTCA-4	GW17_0508_L-054264_1	GW17_0508	GW17	L-054264	1	3751	2634	Neuron	Glutamatergic neuron	EN-IT-Immature	8
TTCGCCTGTATAGCGAACTACTCA-4	GW17_0508_L-054264_1	GW17_0508	GW17	L-054264	1	2071	1587	Neuron	GABAergic neuron	IN-dLGE-Immature	26
TTCGCCTGTTAATCCAACTACTCA-4	GW17_0508_L-054264_1	GW17_0508	GW17	L-054264	1	2157	1594	Neuron	GABAergic neuron	IN-dLGE-Immature	26
TTCGCGCCAACCGGATACTACTCA-4	GW17_0508_L-054264_1	GW17_0508	GW17	L-054264	1	4297	2655	Neuron	Glutamatergic neuron	EN-Newborn	9
TTCGCGCCAGCTAGCGACTACTCA-4	GW17_0508_L-054264_1	GW17_0508	GW17	L-054264	1	3304	2226	Neuron	Glutamatergic neuron	EN-Newborn	6
TTCGCGCCAGGAATAAACTACTCA-4	GW17_0508_L-054264_1	GW17_0508	GW17	L-054264	1	5477	3238	Progenitor	IPC-EN	IPC-EN	76
TTCGCGCCATAACCGAACTACTCA-4	GW17_0508_L-054264_1	GW17_0508	GW17	L-054264	1	4773	2947	Neuron	Glutamatergic neuron	EN-Newborn	10
TTCGCGCCATAGGGTCACTACTCA-4	GW17_0508_L-054264_1	GW17_0508	GW17	L-054264	1	3638	2399	Neuron	Glutamatergic neuron	EN-Newborn	4
TTCGGTCAGACAACACACTACTCA-4	GW17_0508_L-054264_1	GW17_0508	GW17	L-054264	1	1915	1468	Progenitor	IPC-EN	IPC-EN	76
TTCGGTCAGCAAACTAACTACTCA-4	GW17_0508_L-054264_1	GW17_0508	GW17	L-054264	1	1764	1375	Neuron	Glutamatergic neuron	EN-IT-Immature	59
TTCGGTCAGCACTACCACTACTCA-4	GW17_0508_L-054264_1	GW17_0508	GW17	L-054264	1	1723	1371	Progenitor	Radial glia	RG-vRG	45
TTCGGTCAGCCTGCCAACTACTCA-4	GW17_0508_L-054264_1	GW17_0508	GW17	L-054264	1	1798	1400	Neuron	Glutamatergic neuron	EN-Newborn	4
TTCGGTCAGCGAAGTTACTACTCA-4	GW17_0508_L-054264_1	GW17_0508	GW17	L-054264	1	3426	2290	Neuron	Glutamatergic neuron	EN-Newborn	14
TTCGGTCAGGCTGTGAACTACTCA-4	GW17_0508_L-054264_1	GW17_0508	GW17	L-054264	1	1821	1405	Neuron	GABAergic neuron	IN-CGE-Immature	42
TTCGTTCTCATTAGCTACTACTCA-4	GW17_0508_L-054264_1	GW17_0508	GW17	L-054264	1	4199	2729	Neuron	Glutamatergic neuron	EN-Newborn	44
TTCGTTCTCGATTACTACTACTCA-4	GW17_0508_L-054264_1	GW17_0508	GW17	L-054264	1	5311	3130	Neuron	Glutamatergic neuron	EN-IT-Immature	59
TTCGTTCTCGGTAATAACTACTCA-4	GW17_0508_L-054264_1	GW17_0508	GW17	L-054264	1	4748	2878	Neuron	Glutamatergic neuron	EN-Newborn	44
TTCTAAGGTGTGGCTCACTACTCA-4	GW17_0508_L-054264_1	GW17_0508	GW17	L-054264	1	2470	1689	Progenitor	IPC-EN	IPC-EN	52
TTCTATCGTAATTTCGACTACTCA-4	GW17_0508_L-054264_1	GW17_0508	GW17	L-054264	1	6887	3852	Progenitor	Radial glia	RG-vRG	57
TTCTATCGTATTGTCAACTACTCA-4	GW17_0508_L-054264_1	GW17_0508	GW17	L-054264	1	5268	3131	Progenitor	Radial glia	RG-oRG	82
TTCTATCGTGTGAGTAACTACTCA-4	GW17_0508_L-054264_1	GW17_0508	GW17	L-054264	1	3925	2375	Glia	Oligodendrocyte	Oligodendrocyte-Immature	107
TTCTATCGTTCACTCCACTACTCA-4	GW17_0508_L-054264_1	GW17_0508	GW17	L-054264	1	4791	3102	Progenitor	Radial glia	RG-vRG	57
TTCTCACTCACCATATACTACTCA-4	GW17_0508_L-054264_1	GW17_0508	GW17	L-054264	1	3168	2161	Neuron	Glutamatergic neuron	EN-L6b	40
TTCTCACTCTCAAACTACTACTCA-4	GW17_0508_L-054264_1	GW17_0508	GW17	L-054264	1	3205	2191	Neuron	Glutamatergic neuron	EN-Newborn	0
TTCTGGCAGGATCCCTACTACTCA-4	GW17_0508_L-054264_1	GW17_0508	GW17	L-054264	1	5171	3138	Progenitor	Radial glia	RG-oRG	66
TTCTGGCAGGTTACTTACTACTCA-4	GW17_0508_L-054264_1	GW17_0508	GW17	L-054264	1	3014	2016	Neuron	Glutamatergic neuron	EN-Newborn	58
TTCTGTGAGGAAACCTACTACTCA-4	GW17_0508_L-054264_1	GW17_0508	GW17	L-054264	1	2390	1778	Neuron	GABAergic neuron	IN-MGE-Immature	64
TTCTGTGAGTGATGGTACTACTCA-4	GW17_0508_L-054264_1	GW17_0508	GW17	L-054264	1	4986	3062	Neuron	Glutamatergic neuron	EN-IT-Immature	11
TTCTTGCTCCGAATTTACTACTCA-4	GW17_0508_L-054264_1	GW17_0508	GW17	L-054264	1	3594	2145	Neuron	Glutamatergic neuron	EN-L6b	40
TTCTTGCTCTAAGTCTACTACTCA-4	GW17_0508_L-054264_1	GW17_0508	GW17	L-054264	1	2355	1695	Neuron	GABAergic neuron	IN-MGE-Immature	25
TTCTTGCTCTGGAACGACTACTCA-4	GW17_0508_L-054264_1	GW17_0508	GW17	L-054264	1	3453	2369	Neuron	Glutamatergic neuron	EN-Newborn	0
TTGAAAGTCAACCAAAACTACTCA-4	GW17_0508_L-054264_1	GW17_0508	GW17	L-054264	1	2527	1821	Neuron	Glutamatergic neuron	EN-Newborn	4
TTGAAAGTCAATTGGAACTACTCA-4	GW17_0508_L-054264_1	GW17_0508	GW17	L-054264	1	1815	1409	Neuron	GABAergic neuron	IN-CGE-Immature	38
TTGAAAGTCAGCACCTACTACTCA-4	GW17_0508_L-054264_1	GW17_0508	GW17	L-054264	1	2945	2044	Neuron	Glutamatergic neuron	EN-Newborn	1
TTGAAAGTCATTGAAGACTACTCA-4	GW17_0508_L-054264_1	GW17_0508	GW17	L-054264	1	1882	1462	Neuron	GABAergic neuron	IN-MGE-Immature	63
TTGAATCTCCAAACGGACTACTCA-4	GW17_0508_L-054264_1	GW17_0508	GW17	L-054264	1	3061	2111	Progenitor	Radial glia	RG-vRG	45
TTGAATCTCCGCCTCTACTACTCA-4	GW17_0508_L-054264_1	GW17_0508	GW17	L-054264	1	3610	2431	Neuron	Glutamatergic neuron	EN-Newborn	1
TTGAATCTCGGTAAACACTACTCA-4	GW17_0508_L-054264_1	GW17_0508	GW17	L-054264	1	1806	1437	Neuron	GABAergic neuron	IN-CGE-Immature	42
TTGACATTCCCATAGCACTACTCA-4	GW17_0508_L-054264_1	GW17_0508	GW17	L-054264	1	3767	2557	Neuron	Glutamatergic neuron	EN-Newborn	0
TTGACATTCTCACAATACTACTCA-4	GW17_0508_L-054264_1	GW17_0508	GW17	L-054264	1	3542	2418	Neuron	Glutamatergic neuron	EN-Newborn	15
TTGAGCGAGCAGGTTGACTACTCA-4	GW17_0508_L-054264_1	GW17_0508	GW17	L-054264	1	5851	3324	Immune	Microglia	Microglia	109
TTGAGCGAGGTTGGGCACTACTCA-4	GW17_0508_L-054264_1	GW17_0508	GW17	L-054264	1	2148	1587	Neuron	GABAergic neuron	IN-MGE-Immature	25
TTGAGGAGTAACTACCACTACTCA-4	GW17_0508_L-054264_1	GW17_0508	GW17	L-054264	1	2743	1963	Neuron	Glutamatergic neuron	EN-Newborn	0
TTGAGGAGTCTGTCAGACTACTCA-4	GW17_0508_L-054264_1	GW17_0508	GW17	L-054264	1	7249	3949	Progenitor	Radial glia	RG-vRG	101
TTGAGGAGTGTTTCGGACTACTCA-4	GW17_0508_L-054264_1	GW17_0508	GW17	L-054264	1	2905	2077	Progenitor	Radial glia	RG-vRG	45
TTGAGGAGTTAAGTCCACTACTCA-4	GW17_0508_L-054264_1	GW17_0508	GW17	L-054264	1	2148	1591	Progenitor	IPC-EN	IPC-EN	92
TTGAGGTAGCAAGACTACTACTCA-4	GW17_0508_L-054264_1	GW17_0508	GW17	L-054264	1	4084	2349	Neuron	Glutamatergic neuron	EN-Non-IT-Immature	115
TTGAGGTAGCCTTAATACTACTCA-4	GW17_0508_L-054264_1	GW17_0508	GW17	L-054264	1	5245	3115	Neuron	Glutamatergic neuron	EN-Newborn	17
TTGAGGTAGGGTTTCCACTACTCA-4	GW17_0508_L-054264_1	GW17_0508	GW17	L-054264	1	2437	1756	Progenitor	IPC-EN	IPC-EN	28
TTGAGTAAGGTGAGAAACTACTCA-4	GW17_0508_L-054264_1	GW17_0508	GW17	L-054264	1	3715	2244	Neuron	Glutamatergic neuron	EN-Non-IT-Immature	115
TTGATCAGTTGCGGGAACTACTCA-4	GW17_0508_L-054264_1	GW17_0508	GW17	L-054264	1	3173	2167	Neuron	Glutamatergic neuron	EN-Newborn	12
TTGCACGGTACTTAGCACTACTCA-4	GW17_0508_L-054264_1	GW17_0508	GW17	L-054264	1	1284	1068	Neuron	Glutamatergic neuron	EN-IT-Immature	83
TTGCACGGTGTCCAGCACTACTCA-4	GW17_0508_L-054264_1	GW17_0508	GW17	L-054264	1	1993	1565	Neuron	GABAergic neuron	IN-dLGE-Immature	26
TTGCACGGTTAGCATCACTACTCA-4	GW17_0508_L-054264_1	GW17_0508	GW17	L-054264	1	2768	2003	Neuron	GABAergic neuron	IN-CGE-Immature	46
TTGCATCCAAACCCAAACTACTCA-4	GW17_0508_L-054264_1	GW17_0508	GW17	L-054264	1	9923	3753	Immune	Microglia	Microglia	109
TTGCATCCAATACTGGACTACTCA-4	GW17_0508_L-054264_1	GW17_0508	GW17	L-054264	1	3180	2180	Neuron	Glutamatergic neuron	EN-Newborn	1
TTGCATCCACGGTAACACTACTCA-4	GW17_0508_L-054264_1	GW17_0508	GW17	L-054264	1	3134	2228	Neuron	Glutamatergic neuron	EN-Newborn	1
TTGCGCAGTACGAATGACTACTCA-4	GW17_0508_L-054264_1	GW17_0508	GW17	L-054264	1	6142	3461	Progenitor	Radial glia	RG-vRG	45
TTGCGCAGTTAGGTAGACTACTCA-4	GW17_0508_L-054264_1	GW17_0508	GW17	L-054264	1	4737	2720	Neuron	Glutamatergic neuron	EN-Non-IT-Immature	115
TTGCGCAGTTTGAGCTACTACTCA-4	GW17_0508_L-054264_1	GW17_0508	GW17	L-054264	1	3638	2432	Neuron	GABAergic neuron	IN-MGE-Immature	63
TTGCGCTAGCATGTGGACTACTCA-4	GW17_0508_L-054264_1	GW17_0508	GW17	L-054264	1	3807	2443	Neuron	Glutamatergic neuron	EN-Newborn	15
TTGCGCTAGGAGGCCTACTACTCA-4	GW17_0508_L-054264_1	GW17_0508	GW17	L-054264	1	2386	1777	Neuron	GABAergic neuron	IN-CGE-Immature	42
TTGCGCTAGTTATGGAACTACTCA-4	GW17_0508_L-054264_1	GW17_0508	GW17	L-054264	1	3271	2209	Neuron	Glutamatergic neuron	EN-Newborn	10
TTGCGCTAGTTTCGGCACTACTCA-4	GW17_0508_L-054264_1	GW17_0508	GW17	L-054264	1	3084	2197	Neuron	Glutamatergic neuron	EN-Newborn	1
TTGCGGGCAAAGCCTAACTACTCA-4	GW17_0508_L-054264_1	GW17_0508	GW17	L-054264	1	3153	2198	Neuron	Glutamatergic neuron	EN-Newborn	51
TTGCGGGCACCTTCTCACTACTCA-4	GW17_0508_L-054264_1	GW17_0508	GW17	L-054264	1	4079	2648	Progenitor	IPC-EN	IPC-EN	97
TTGCGGGCACGTGCTCACTACTCA-4	GW17_0508_L-054264_1	GW17_0508	GW17	L-054264	1	4751	2736	Neuron	Glutamatergic neuron	EN-Non-IT-Immature	115
TTGCGGGCACTCCCAAACTACTCA-4	GW17_0508_L-054264_1	GW17_0508	GW17	L-054264	1	2664	1902	Progenitor	IPC-EN	IPC-EN	41
TTGCGGGCAGCCATAAACTACTCA-4	GW17_0508_L-054264_1	GW17_0508	GW17	L-054264	1	3546	2386	Neuron	Glutamatergic neuron	EN-Newborn	12
TTGCGGGCATTTCATGACTACTCA-4	GW17_0508_L-054264_1	GW17_0508	GW17	L-054264	1	3640	2488	Progenitor	IPC-EN	IPC-EN	97
TTGCGGTTCACCAGGAACTACTCA-4	GW17_0508_L-054264_1	GW17_0508	GW17	L-054264	1	3672	2522	Progenitor	Radial glia	RG-vRG	45
TTGCGGTTCAGCACAGACTACTCA-4	GW17_0508_L-054264_1	GW17_0508	GW17	L-054264	1	2709	2020	Neuron	Glutamatergic neuron	EN-IT-Immature	27
TTGCGGTTCTACTACGACTACTCA-4	GW17_0508_L-054264_1	GW17_0508	GW17	L-054264	1	1154	1005	Progenitor	IPC-EN	IPC-EN	97
TTGCTCAAGCTATCGCACTACTCA-4	GW17_0508_L-054264_1	GW17_0508	GW17	L-054264	1	2737	1989	Neuron	Glutamatergic neuron	EN-Newborn	1
TTGCTCAAGCTCAAGGACTACTCA-4	GW17_0508_L-054264_1	GW17_0508	GW17	L-054264	1	2216	1615	Progenitor	IPC-EN	IPC-EN	28
TTGCTCAAGCTTACTGACTACTCA-4	GW17_0508_L-054264_1	GW17_0508	GW17	L-054264	1	2422	1694	Neuron	Glutamatergic neuron	EN-Newborn	32
TTGCTCAAGGCAATCGACTACTCA-4	GW17_0508_L-054264_1	GW17_0508	GW17	L-054264	1	1890	1427	Neuron	GABAergic neuron	IN-CGE-Immature	42
TTGCTCAAGGCACAATACTACTCA-4	GW17_0508_L-054264_1	GW17_0508	GW17	L-054264	1	3491	2385	Neuron	Glutamatergic neuron	EN-Newborn	12
TTGCTCAAGTCAAACAACTACTCA-4	GW17_0508_L-054264_1	GW17_0508	GW17	L-054264	1	2564	1842	Neuron	GABAergic neuron	IN-CGE-Immature	42
TTGCTCAAGTTTGAGAACTACTCA-4	GW17_0508_L-054264_1	GW17_0508	GW17	L-054264	1	1812	1424	Neuron	GABAergic neuron	IN-dLGE-Immature	26
TTGGCCAGTTAGTGCTACTACTCA-4	GW17_0508_L-054264_1	GW17_0508	GW17	L-054264	1	2575	1696	Glia	Oligodendrocyte	Oligodendrocyte-Immature	110
TTGGCCAGTTCAAGGAACTACTCA-4	GW17_0508_L-054264_1	GW17_0508	GW17	L-054264	1	3735	2450	Neuron	Glutamatergic neuron	EN-Newborn	12
TTGGTCATCAAGGTACACTACTCA-4	GW17_0508_L-054264_1	GW17_0508	GW17	L-054264	1	3023	2124	Neuron	Glutamatergic neuron	EN-Newborn	6
TTGGTCATCCGCCCAAACTACTCA-4	GW17_0508_L-054264_1	GW17_0508	GW17	L-054264	1	4375	2502	Neuron	Glutamatergic neuron	EN-Non-IT-Immature	115
TTGGTCATCGCGTTCGACTACTCA-4	GW17_0508_L-054264_1	GW17_0508	GW17	L-054264	1	4095	2569	Neuron	Glutamatergic neuron	EN-Newborn	47
TTGGTTAGTAACTACCACTACTCA-4	GW17_0508_L-054264_1	GW17_0508	GW17	L-054264	1	4398	2889	Progenitor	IPC-Glia	IPC-Glia	77
TTGGTTAGTTAGTGCTACTACTCA-4	GW17_0508_L-054264_1	GW17_0508	GW17	L-054264	1	3034	2120	Neuron	Glutamatergic neuron	EN-Newborn	10
TTGGTTAGTTCGGTATACTACTCA-4	GW17_0508_L-054264_1	GW17_0508	GW17	L-054264	1	2680	1955	Neuron	Glutamatergic neuron	EN-Newborn	10
TTGGTTAGTTGGATAGACTACTCA-4	GW17_0508_L-054264_1	GW17_0508	GW17	L-054264	1	3535	2464	Progenitor	Radial glia	RG-vRG	57
TTGTACGTCAACCAAAACTACTCA-4	GW17_0508_L-054264_1	GW17_0508	GW17	L-054264	1	3751	2525	Neuron	Glutamatergic neuron	EN-Newborn	0
TTGTACGTCAGGAGCCACTACTCA-4	GW17_0508_L-054264_1	GW17_0508	GW17	L-054264	1	3565	2392	Neuron	Glutamatergic neuron	EN-L6-IT	7
TTGTACGTCATGGATAACTACTCA-4	GW17_0508_L-054264_1	GW17_0508	GW17	L-054264	1	3873	2622	Progenitor	Radial glia	RG-vRG	45
TTGTACGTCCAAATAGACTACTCA-4	GW17_0508_L-054264_1	GW17_0508	GW17	L-054264	1	3473	2392	Neuron	Glutamatergic neuron	EN-IT-Immature	11
TTGTACGTCCTCACGGACTACTCA-4	GW17_0508_L-054264_1	GW17_0508	GW17	L-054264	1	3041	2101	Neuron	Glutamatergic neuron	EN-Newborn	10
TTGTACGTCGCTTGCGACTACTCA-4	GW17_0508_L-054264_1	GW17_0508	GW17	L-054264	1	2224	1662	Neuron	GABAergic neuron	IN-MGE-Immature	64
TTGTCAGTCAGGAGCCACTACTCA-4	GW17_0508_L-054264_1	GW17_0508	GW17	L-054264	1	4490	2773	Neuron	Glutamatergic neuron	EN-Non-IT-Immature	74
TTGTCAGTCAGGTAACACTACTCA-4	GW17_0508_L-054264_1	GW17_0508	GW17	L-054264	1	5144	3136	Neuron	Glutamatergic neuron	EN-IT-Immature	11
TTGTCAGTCCGTTAGCACTACTCA-4	GW17_0508_L-054264_1	GW17_0508	GW17	L-054264	1	1321	1091	Neuron	Glutamatergic neuron	EN-Newborn	4
TTGTCAGTCCTGACTAACTACTCA-4	GW17_0508_L-054264_1	GW17_0508	GW17	L-054264	1	1491	1219	Neuron	GABAergic neuron	IN-dLGE-Immature	26
TTGTGAGCAAGAAATGACTACTCA-4	GW17_0508_L-054264_1	GW17_0508	GW17	L-054264	1	3648	2400	Neuron	Glutamatergic neuron	EN-Newborn	10
TTGTGAGCAATCTCTAACTACTCA-4	GW17_0508_L-054264_1	GW17_0508	GW17	L-054264	1	3125	2163	Neuron	Glutamatergic neuron	EN-Newborn	9
TTGTGAGCATGCAATGACTACTCA-4	GW17_0508_L-054264_1	GW17_0508	GW17	L-054264	1	2785	1934	Progenitor	IPC-EN	IPC-EN	121
TTGTGATTCAAACTTCACTACTCA-4	GW17_0508_L-054264_1	GW17_0508	GW17	L-054264	1	3643	2440	Neuron	Glutamatergic neuron	EN-IT-Immature	11
TTGTGATTCACTGTCAACTACTCA-4	GW17_0508_L-054264_1	GW17_0508	GW17	L-054264	1	2800	1983	Neuron	Glutamatergic neuron	EN-Newborn	4
TTGTGATTCCAGCTACACTACTCA-4	GW17_0508_L-054264_1	GW17_0508	GW17	L-054264	1	3930	2570	Neuron	Glutamatergic neuron	EN-Newborn	56
TTGTGATTCCCATAATACTACTCA-4	GW17_0508_L-054264_1	GW17_0508	GW17	L-054264	1	1127	963	Neuron	GABAergic neuron	IN-dLGE-Immature	26
TTGTGATTCCGAAAGTACTACTCA-4	GW17_0508_L-054264_1	GW17_0508	GW17	L-054264	1	3896	2455	Neuron	Glutamatergic neuron	EN-IT-Immature	70
TTGTGATTCCTTAGATACTACTCA-4	GW17_0508_L-054264_1	GW17_0508	GW17	L-054264	1	3541	2397	Progenitor	Radial glia	RG-vRG	99
TTGTGATTCGATATGAACTACTCA-4	GW17_0508_L-054264_1	GW17_0508	GW17	L-054264	1	4143	2784	Neuron	Glutamatergic neuron	EN-IT-Immature	11
TTGTGGACAACCATTCACTACTCA-4	GW17_0508_L-054264_1	GW17_0508	GW17	L-054264	1	3282	2240	Neuron	Glutamatergic neuron	EN-Newborn	14
TTGTGGACAATGGATTACTACTCA-4	GW17_0508_L-054264_1	GW17_0508	GW17	L-054264	1	4419	2824	Progenitor	Radial glia	RG-vRG	99
TTGTGGACAGAATCGCACTACTCA-4	GW17_0508_L-054264_1	GW17_0508	GW17	L-054264	1	3020	2121	Neuron	Glutamatergic neuron	EN-Newborn	10
TTGTGGACAGCCTGAGACTACTCA-4	GW17_0508_L-054264_1	GW17_0508	GW17	L-054264	1	3515	2335	Neuron	Glutamatergic neuron	EN-Newborn	44
TTGTTGTAGGCGCGATACTACTCA-4	GW17_0508_L-054264_1	GW17_0508	GW17	L-054264	1	2450	1800	Neuron	GABAergic neuron	IN-MGE-Immature	63
TTGTTGTAGGCTTTATACTACTCA-4	GW17_0508_L-054264_1	GW17_0508	GW17	L-054264	1	2864	1999	Neuron	Glutamatergic neuron	EN-Newborn	6
TTGTTGTAGGTGCACAACTACTCA-4	GW17_0508_L-054264_1	GW17_0508	GW17	L-054264	1	4440	2735	Neuron	Glutamatergic neuron	EN-IT-Immature	36
TTGTTGTAGTAGCGCAACTACTCA-4	GW17_0508_L-054264_1	GW17_0508	GW17	L-054264	1	2391	1743	Neuron	Glutamatergic neuron	EN-Newborn	32
TTTAACGGTATTGCGTACTACTCA-4	GW17_0508_L-054264_1	GW17_0508	GW17	L-054264	1	1596	1261	Neuron	GABAergic neuron	IN-dLGE-Immature	26
TTTAACGGTCCGGTACACTACTCA-4	GW17_0508_L-054264_1	GW17_0508	GW17	L-054264	1	960	825	Progenitor	IPC-EN	IPC-EN	76
TTTAACGGTGGTGAGTACTACTCA-4	GW17_0508_L-054264_1	GW17_0508	GW17	L-054264	1	3456	2374	Progenitor	IPC-EN	IPC-EN	97
TTTAACGGTTCATTGAACTACTCA-4	GW17_0508_L-054264_1	GW17_0508	GW17	L-054264	1	2417	1853	Progenitor	Radial glia	RG-vRG	57
TTTAACGGTTGTTCCCACTACTCA-4	GW17_0508_L-054264_1	GW17_0508	GW17	L-054264	1	3360	2357	Neuron	Glutamatergic neuron	EN-Newborn	9
TTTACTGCAATGGATTACTACTCA-4	GW17_0508_L-054264_1	GW17_0508	GW17	L-054264	1	3671	2410	Neuron	Glutamatergic neuron	EN-Newborn	9
TTTACTGCACGTTACTACTACTCA-4	GW17_0508_L-054264_1	GW17_0508	GW17	L-054264	1	2631	1905	Neuron	Glutamatergic neuron	EN-Newborn	6
TTTACTGCATCAGGTAACTACTCA-4	GW17_0508_L-054264_1	GW17_0508	GW17	L-054264	1	2854	2036	Neuron	Glutamatergic neuron	EN-Newborn	6
TTTACTGCATTTCGCGACTACTCA-4	GW17_0508_L-054264_1	GW17_0508	GW17	L-054264	1	2606	1888	Neuron	Glutamatergic neuron	EN-Newborn	4
TTTAGTCAGACTAACAACTACTCA-4	GW17_0508_L-054264_1	GW17_0508	GW17	L-054264	1	2996	2086	Neuron	Glutamatergic neuron	EN-Newborn	10
TTTAGTCAGCAAGTTAACTACTCA-4	GW17_0508_L-054264_1	GW17_0508	GW17	L-054264	1	2463	1730	Progenitor	IPC-EN	IPC-EN	52
TTTAGTCAGCGCTACTACTACTCA-4	GW17_0508_L-054264_1	GW17_0508	GW17	L-054264	1	3128	2176	Neuron	Glutamatergic neuron	EN-Newborn	10
TTTAGTCAGGTGGATTACTACTCA-4	GW17_0508_L-054264_1	GW17_0508	GW17	L-054264	1	3086	2152	Progenitor	IPC-EN	IPC-EN	65
TTTATGGGTAGCTATCACTACTCA-4	GW17_0508_L-054264_1	GW17_0508	GW17	L-054264	1	2914	2035	Neuron	Glutamatergic neuron	EN-Newborn	6
TTTATGGGTCGCAACCACTACTCA-4	GW17_0508_L-054264_1	GW17_0508	GW17	L-054264	1	3590	2363	Neuron	Glutamatergic neuron	EN-IT-Immature	11
TTTCAAGGTATGGTGAACTACTCA-4	GW17_0508_L-054264_1	GW17_0508	GW17	L-054264	1	4840	2906	Neuron	Glutamatergic neuron	EN-L6b	40
TTTCAAGGTGGATGGTACTACTCA-4	GW17_0508_L-054264_1	GW17_0508	GW17	L-054264	1	5020	2943	Neuron	Glutamatergic neuron	EN-IT-Immature	125
TTTCAAGGTGTTTGGTACTACTCA-4	GW17_0508_L-054264_1	GW17_0508	GW17	L-054264	1	2843	1863	Neuron	GABAergic neuron	IN-MGE-Immature	61
TTTCACCTCAGCCCTGACTACTCA-4	GW17_0508_L-054264_1	GW17_0508	GW17	L-054264	1	3780	2489	Neuron	Glutamatergic neuron	EN-Newborn	10
TTTCACCTCAGCCTTAACTACTCA-4	GW17_0508_L-054264_1	GW17_0508	GW17	L-054264	1	2468	1725	Progenitor	IPC-EN	IPC-EN	30
TTTCACCTCCACAATTACTACTCA-4	GW17_0508_L-054264_1	GW17_0508	GW17	L-054264	1	7929	4120	Progenitor	Radial glia	RG-vRG	108
TTTCACCTCTCAGCACACTACTCA-4	GW17_0508_L-054264_1	GW17_0508	GW17	L-054264	1	3377	2288	Neuron	Glutamatergic neuron	EN-Newborn	10
TTTCAGTAGAAACCCGACTACTCA-4	GW17_0508_L-054264_1	GW17_0508	GW17	L-054264	1	4799	2872	Neuron	Glutamatergic neuron	EN-Non-IT-Immature	115
TTTCAGTAGCACGCAAACTACTCA-4	GW17_0508_L-054264_1	GW17_0508	GW17	L-054264	1	4561	2953	Progenitor	IPC-EN	IPC-EN	41
TTTCAGTAGCACGGTAACTACTCA-4	GW17_0508_L-054264_1	GW17_0508	GW17	L-054264	1	2311	1762	Neuron	GABAergic neuron	IN-dLGE-Immature	26
TTTCAGTAGGTTGCTCACTACTCA-4	GW17_0508_L-054264_1	GW17_0508	GW17	L-054264	1	2962	2038	Neuron	Glutamatergic neuron	EN-Newborn	6
TTTCATCGTGCGGTTCACTACTCA-4	GW17_0508_L-054264_1	GW17_0508	GW17	L-054264	1	1318	1060	Progenitor	IPC-EN	IPC-EN	92
TTTCATGCAACCATTCACTACTCA-4	GW17_0508_L-054264_1	GW17_0508	GW17	L-054264	1	3322	2282	Neuron	Glutamatergic neuron	EN-Newborn	6
TTTCATGCAGTTGCCCACTACTCA-4	GW17_0508_L-054264_1	GW17_0508	GW17	L-054264	1	4494	2655	Neuron	Glutamatergic neuron	EN-Non-IT-Immature	115
TTTCCTGGTAAAGCGCACTACTCA-4	GW17_0508_L-054264_1	GW17_0508	GW17	L-054264	1	3696	2389	Neuron	Glutamatergic neuron	EN-Newborn	6
TTTCCTGGTGTTTGGTACTACTCA-4	GW17_0508_L-054264_1	GW17_0508	GW17	L-054264	1	3059	2171	Neuron	Glutamatergic neuron	EN-IT-Immature	55
TTTCGCGCAAATAGGAACTACTCA-4	GW17_0508_L-054264_1	GW17_0508	GW17	L-054264	1	3778	2468	Neuron	GABAergic neuron	IN-dLGE-Immature	26
TTTCGCGCAAGCCTAAACTACTCA-4	GW17_0508_L-054264_1	GW17_0508	GW17	L-054264	1	3703	2524	Neuron	Glutamatergic neuron	EN-Non-IT-Immature	74
TTTCGCGCAAGCTAATACTACTCA-4	GW17_0508_L-054264_1	GW17_0508	GW17	L-054264	1	3614	2374	Neuron	Glutamatergic neuron	EN-Newborn	6
TTTCGCGCATCACGAAACTACTCA-4	GW17_0508_L-054264_1	GW17_0508	GW17	L-054264	1	4610	2776	Neuron	Glutamatergic neuron	EN-Newborn	9
TTTCGCGCATGCGGATACTACTCA-4	GW17_0508_L-054264_1	GW17_0508	GW17	L-054264	1	3530	2314	Neuron	Glutamatergic neuron	EN-Newborn	4
TTTGAGAAGACAAAGGACTACTCA-4	GW17_0508_L-054264_1	GW17_0508	GW17	L-054264	1	4771	2964	Neuron	Glutamatergic neuron	EN-Non-IT-Immature	115
TTTGAGAAGCCCGTTGACTACTCA-4	GW17_0508_L-054264_1	GW17_0508	GW17	L-054264	1	2577	1870	Neuron	GABAergic neuron	IN-dLGE-Immature	26
TTTGAGAAGGCCCATTACTACTCA-4	GW17_0508_L-054264_1	GW17_0508	GW17	L-054264	1	3430	2317	Neuron	Glutamatergic neuron	EN-Newborn	10
TTTGAGAAGGCTGTGAACTACTCA-4	GW17_0508_L-054264_1	GW17_0508	GW17	L-054264	1	1993	1505	Neuron	GABAergic neuron	IN-dLGE-Immature	26
TTTGAGAAGGTCACAGACTACTCA-4	GW17_0508_L-054264_1	GW17_0508	GW17	L-054264	1	1507	1194	Neuron	GABAergic neuron	IN-MGE-Immature	25
TTTGAGAAGGTTGCAGACTACTCA-4	GW17_0508_L-054264_1	GW17_0508	GW17	L-054264	1	3090	2133	Neuron	Glutamatergic neuron	EN-Newborn	10
TTTGAGAAGGTTGTAAACTACTCA-4	GW17_0508_L-054264_1	GW17_0508	GW17	L-054264	1	3280	2188	Neuron	Glutamatergic neuron	EN-Newborn	15
TTTGCCCGTATTGGGAACTACTCA-4	GW17_0508_L-054264_1	GW17_0508	GW17	L-054264	1	3935	2460	Neuron	Glutamatergic neuron	EN-Newborn	17
TTTGCCCGTCACCAGCACTACTCA-4	GW17_0508_L-054264_1	GW17_0508	GW17	L-054264	1	3254	2219	Progenitor	IPC-EN	IPC-EN	52
TTTGCCCGTTAGTGAGACTACTCA-4	GW17_0508_L-054264_1	GW17_0508	GW17	L-054264	1	5801	3419	Neuron	Glutamatergic neuron	EN-IT-Immature	27
TTTGCCCGTTTGTCCCACTACTCA-4	GW17_0508_L-054264_1	GW17_0508	GW17	L-054264	1	8253	4334	Progenitor	Radial glia	RG-vRG	108
TTTGCGCAGGCAAGCCACTACTCA-4	GW17_0508_L-054264_1	GW17_0508	GW17	L-054264	1	3100	2115	Neuron	Glutamatergic neuron	EN-Newborn	6
TTTGCGCAGGTCTTTGACTACTCA-4	GW17_0508_L-054264_1	GW17_0508	GW17	L-054264	1	4444	2826	Neuron	Glutamatergic neuron	EN-Newborn	9
TTTGCGCAGTACGGGCACTACTCA-4	GW17_0508_L-054264_1	GW17_0508	GW17	L-054264	1	2781	1927	Neuron	Glutamatergic neuron	EN-Newborn	9
TTTGCGCAGTTAGTTCACTACTCA-4	GW17_0508_L-054264_1	GW17_0508	GW17	L-054264	1	6578	3719	Progenitor	Radial glia	RG-vRG	57
TTTGCGGGTTATGTGCACTACTCA-4	GW17_0508_L-054264_1	GW17_0508	GW17	L-054264	1	3630	2373	Neuron	Glutamatergic neuron	EN-Newborn	1
TTTGCTCTCAATCGCCACTACTCA-4	GW17_0508_L-054264_1	GW17_0508	GW17	L-054264	1	2939	2066	Neuron	Glutamatergic neuron	EN-Newborn	4
TTTGCTCTCGATTGGGACTACTCA-4	GW17_0508_L-054264_1	GW17_0508	GW17	L-054264	1	3660	2483	Progenitor	Radial glia	RG-vRG	99
TTTGCTCTCGGTAAGTACTACTCA-4	GW17_0508_L-054264_1	GW17_0508	GW17	L-054264	1	3257	2221	Neuron	Glutamatergic neuron	EN-Newborn	0
TTTGCTCTCTTACTCCACTACTCA-4	GW17_0508_L-054264_1	GW17_0508	GW17	L-054264	1	2817	2039	Neuron	Glutamatergic neuron	EN-Newborn	10
TTTGCTGAGTAACTTCACTACTCA-4	GW17_0508_L-054264_1	GW17_0508	GW17	L-054264	1	5573	3307	Progenitor	IPC-EN	IPC-EN	76
TTTGCTGAGTGTGATAACTACTCA-4	GW17_0508_L-054264_1	GW17_0508	GW17	L-054264	1	4527	2898	Progenitor	IPC-EN	IPC-EN	97
TTTGGACGTCCTTATTACTACTCA-4	GW17_0508_L-054264_1	GW17_0508	GW17	L-054264	1	2919	2056	Neuron	Glutamatergic neuron	EN-Newborn	90
TTTGGACGTGCAATAGACTACTCA-4	GW17_0508_L-054264_1	GW17_0508	GW17	L-054264	1	2725	1910	Neuron	Glutamatergic neuron	EN-Newborn	32
TTTGGACGTTGGATGAACTACTCA-4	GW17_0508_L-054264_1	GW17_0508	GW17	L-054264	1	3150	2182	Neuron	Glutamatergic neuron	EN-Newborn	10
TTTGGACGTTTGCTCCACTACTCA-4	GW17_0508_L-054264_1	GW17_0508	GW17	L-054264	1	3480	2306	Neuron	Glutamatergic neuron	EN-Newborn	58
TTTGGCGGTAATCCTAACTACTCA-4	GW17_0508_L-054264_1	GW17_0508	GW17	L-054264	1	2538	1875	Neuron	Glutamatergic neuron	EN-Newborn	6
TTTGGCGGTAATGAACACTACTCA-4	GW17_0508_L-054264_1	GW17_0508	GW17	L-054264	1	2448	1820	Neuron	GABAergic neuron	IN-MGE-Immature	64
TTTGGCGGTATAGTGGACTACTCA-4	GW17_0508_L-054264_1	GW17_0508	GW17	L-054264	1	1909	1462	Neuron	GABAergic neuron	IN-CGE-Immature	42
TTTGGCGGTTGCATCGACTACTCA-4	GW17_0508_L-054264_1	GW17_0508	GW17	L-054264	1	3116	2100	Progenitor	IPC-EN	IPC-EN	65
TTTGGCGGTTGCTGTGACTACTCA-4	GW17_0508_L-054264_1	GW17_0508	GW17	L-054264	1	5141	2941	Neuron	Glutamatergic neuron	EN-Non-IT-Immature	115
TTTGTGAGTAATTGCCACTACTCA-4	GW17_0508_L-054264_1	GW17_0508	GW17	L-054264	1	2964	2126	Neuron	Glutamatergic neuron	EN-Newborn	6
TTTGTGAGTACTAACCACTACTCA-4	GW17_0508_L-054264_1	GW17_0508	GW17	L-054264	1	3219	2208	Progenitor	IPC-EN	IPC-EN	85
TTTGTGAGTGTGATGAACTACTCA-4	GW17_0508_L-054264_1	GW17_0508	GW17	L-054264	1	3474	2402	Neuron	Glutamatergic neuron	EN-IT-Immature	24
TTTGTGAGTTTACTGAACTACTCA-4	GW17_0508_L-054264_1	GW17_0508	GW17	L-054264	1	7031	3793	Progenitor	Radial glia	RG-vRG	108
AAACAAGCACCAGCCTATCATGTG-5	GW17_0508_Ostreotide_1	GW17_0508	GW17	Ostreotide	1	2118	1589	Neuron	GABAergic neuron	IN-dLGE-Immature	26
AAACAAGCATGCCTCAATCATGTG-5	GW17_0508_Ostreotide_1	GW17_0508	GW17	Ostreotide	1	6238	3579	Neuron	Glutamatergic neuron	EN-IT-Immature	27
AAACCAATCAGGTTAAATCATGTG-5	GW17_0508_Ostreotide_1	GW17_0508	GW17	Ostreotide	1	3431	2326	Neuron	Glutamatergic neuron	EN-Newborn	9
AAACCAATCCATAGGGATCATGTG-5	GW17_0508_Ostreotide_1	GW17_0508	GW17	Ostreotide	1	3218	2199	Neuron	Glutamatergic neuron	EN-Newborn	1
AAACCAATCCTCCCACATCATGTG-5	GW17_0508_Ostreotide_1	GW17_0508	GW17	Ostreotide	1	4189	2573	Progenitor	IPC-EN	IPC-EN	76
AAACCAATCGCGTTACATCATGTG-5	GW17_0508_Ostreotide_1	GW17_0508	GW17	Ostreotide	1	3278	2190	Neuron	Glutamatergic neuron	EN-Newborn	0
AAACCAGGTATTTACGATCATGTG-5	GW17_0508_Ostreotide_1	GW17_0508	GW17	Ostreotide	1	6257	3420	Neuron	Glutamatergic neuron	EN-Non-IT-Immature	115
AAACCAGGTCACGATTATCATGTG-5	GW17_0508_Ostreotide_1	GW17_0508	GW17	Ostreotide	1	3045	2147	Neuron	Glutamatergic neuron	EN-Newborn	4
AAACCAGGTCCAATACATCATGTG-5	GW17_0508_Ostreotide_1	GW17_0508	GW17	Ostreotide	1	3419	2344	Neuron	Glutamatergic neuron	EN-Newborn	10
AAACCAGGTCCCTCATATCATGTG-5	GW17_0508_Ostreotide_1	GW17_0508	GW17	Ostreotide	1	2246	1660	Progenitor	IPC-EN	IPC-EN	28
AAACCAGGTTGTTCCCATCATGTG-5	GW17_0508_Ostreotide_1	GW17_0508	GW17	Ostreotide	1	1733	1350	Neuron	GABAergic neuron	IN-dLGE-Immature	26
AAACCGGTCCCTCTCAATCATGTG-5	GW17_0508_Ostreotide_1	GW17_0508	GW17	Ostreotide	1	1575	1298	Progenitor	IPC-EN	IPC-EN	76
AAACCGGTCCTGAGGAATCATGTG-5	GW17_0508_Ostreotide_1	GW17_0508	GW17	Ostreotide	1	685	632	Progenitor	Radial glia	RG-vRG	45
AAACCGGTCGGCTAGAATCATGTG-5	GW17_0508_Ostreotide_1	GW17_0508	GW17	Ostreotide	1	2695	1949	Neuron	Glutamatergic neuron	EN-L6b	40
AAACCGGTCTCCATCTATCATGTG-5	GW17_0508_Ostreotide_1	GW17_0508	GW17	Ostreotide	1	3114	2063	Neuron	GABAergic neuron	IN-MGE-Immature	61
AAACGGGCAACCTTGTATCATGTG-5	GW17_0508_Ostreotide_1	GW17_0508	GW17	Ostreotide	1	4026	2502	Neuron	Glutamatergic neuron	EN-L6b	40
AAACGGGCAATGGGAGATCATGTG-5	GW17_0508_Ostreotide_1	GW17_0508	GW17	Ostreotide	1	3153	2182	Neuron	Glutamatergic neuron	EN-Newborn	4
AAACGGGCAGTTAAACATCATGTG-5	GW17_0508_Ostreotide_1	GW17_0508	GW17	Ostreotide	1	2547	1791	Progenitor	IPC-EN	IPC-EN	52
AAACGGGCATCCGGAGATCATGTG-5	GW17_0508_Ostreotide_1	GW17_0508	GW17	Ostreotide	1	6424	3451	Neuron	Glutamatergic neuron	EN-L6b	116
AAACGTTCATACTTCAATCATGTG-5	GW17_0508_Ostreotide_1	GW17_0508	GW17	Ostreotide	1	1983	1526	Neuron	GABAergic neuron	IN-MGE-Immature	63
AAACGTTCATGAAGCCATCATGTG-5	GW17_0508_Ostreotide_1	GW17_0508	GW17	Ostreotide	1	3893	2587	Neuron	Glutamatergic neuron	EN-Newborn	1
AAACGTTCATGCTCCAATCATGTG-5	GW17_0508_Ostreotide_1	GW17_0508	GW17	Ostreotide	1	2672	1852	Neuron	Glutamatergic neuron	EN-L6b	40
AAACTGGGTAAAGCGCATCATGTG-5	GW17_0508_Ostreotide_1	GW17_0508	GW17	Ostreotide	1	3393	2317	Neuron	Glutamatergic neuron	EN-Newborn	12
AAACTGGGTAACGTGAATCATGTG-5	GW17_0508_Ostreotide_1	GW17_0508	GW17	Ostreotide	1	3151	2121	Neuron	Glutamatergic neuron	EN-Newborn	47
AAACTGGGTAATGTCCATCATGTG-5	GW17_0508_Ostreotide_1	GW17_0508	GW17	Ostreotide	1	2429	1744	Neuron	Glutamatergic neuron	EN-Newborn	32
AAACTGGGTCGAATCTATCATGTG-5	GW17_0508_Ostreotide_1	GW17_0508	GW17	Ostreotide	1	2070	1579	Neuron	GABAergic neuron	IN-dLGE-Immature	26
AAACTGGGTTCTTACTATCATGTG-5	GW17_0508_Ostreotide_1	GW17_0508	GW17	Ostreotide	1	2944	2065	Neuron	Glutamatergic neuron	EN-Newborn	1
AAACTGTCAATACTGGATCATGTG-5	GW17_0508_Ostreotide_1	GW17_0508	GW17	Ostreotide	1	4355	2674	Neuron	Glutamatergic neuron	EN-IT-Immature	125
AAAGATGCATCATGTCATCATGTG-5	GW17_0508_Ostreotide_1	GW17_0508	GW17	Ostreotide	1	4415	2807	Neuron	Glutamatergic neuron	EN-Non-IT-Immature	115
AAAGCATGTATTCGTAATCATGTG-5	GW17_0508_Ostreotide_1	GW17_0508	GW17	Ostreotide	1	2679	1848	Progenitor	IPC-EN	IPC-EN	65
AAAGCATGTTAGGCTTATCATGTG-5	GW17_0508_Ostreotide_1	GW17_0508	GW17	Ostreotide	1	4156	2798	Progenitor	Radial glia	RG-vRG	99
AAAGCCTAGAAAGGCAATCATGTG-5	GW17_0508_Ostreotide_1	GW17_0508	GW17	Ostreotide	1	2927	2054	Neuron	GABAergic neuron	IN-MGE-Immature	25
AAAGCCTAGCCTGCCAATCATGTG-5	GW17_0508_Ostreotide_1	GW17_0508	GW17	Ostreotide	1	4438	2716	Neuron	Glutamatergic neuron	EN-L6b	40
AAAGCCTAGCGATGGCATCATGTG-5	GW17_0508_Ostreotide_1	GW17_0508	GW17	Ostreotide	1	3406	2287	Neuron	Glutamatergic neuron	EN-L6b	40
AAAGCCTAGGGCACTAATCATGTG-5	GW17_0508_Ostreotide_1	GW17_0508	GW17	Ostreotide	1	1935	1493	Neuron	Glutamatergic neuron	EN-L6b	40
AAAGCCTAGTAAACCAATCATGTG-5	GW17_0508_Ostreotide_1	GW17_0508	GW17	Ostreotide	1	2559	1806	Progenitor	IPC-EN	IPC-EN	28
AAAGCGAAGACAACTAATCATGTG-5	GW17_0508_Ostreotide_1	GW17_0508	GW17	Ostreotide	1	3233	2240	Neuron	Glutamatergic neuron	EN-Newborn	10
AAAGCGAAGGGAGGCAATCATGTG-5	GW17_0508_Ostreotide_1	GW17_0508	GW17	Ostreotide	1	4373	2797	Neuron	Glutamatergic neuron	EN-IT-Immature	11
AAAGCGAAGTGTGAGTATCATGTG-5	GW17_0508_Ostreotide_1	GW17_0508	GW17	Ostreotide	1	4284	2718	Neuron	Glutamatergic neuron	EN-IT-Immature	11
AAAGCGAAGTGTTTCGATCATGTG-5	GW17_0508_Ostreotide_1	GW17_0508	GW17	Ostreotide	1	6246	3675	Progenitor	Radial glia	RG-vRG	108
AAAGCGAAGTTTCACGATCATGTG-5	GW17_0508_Ostreotide_1	GW17_0508	GW17	Ostreotide	1	4144	2800	Progenitor	IPC-EN	IPC-EN	41
AAAGCGAAGTTTGCATATCATGTG-5	GW17_0508_Ostreotide_1	GW17_0508	GW17	Ostreotide	1	4742	2863	Neuron	Glutamatergic neuron	EN-IT-Immature	125
AAAGGCAAGCCCTTGGATCATGTG-5	GW17_0508_Ostreotide_1	GW17_0508	GW17	Ostreotide	1	3458	2361	Neuron	Glutamatergic neuron	EN-Newborn	4
AAAGGCTTCAGGTCGAATCATGTG-5	GW17_0508_Ostreotide_1	GW17_0508	GW17	Ostreotide	1	2928	2037	Neuron	Glutamatergic neuron	EN-Newborn	6
AAAGGCTTCATCCCAAATCATGTG-5	GW17_0508_Ostreotide_1	GW17_0508	GW17	Ostreotide	1	4692	2843	Glia	Oligodendrocyte	Oligodendrocyte-Immature	107
AAAGGCTTCCATAAAGATCATGTG-5	GW17_0508_Ostreotide_1	GW17_0508	GW17	Ostreotide	1	2166	1625	Neuron	GABAergic neuron	IN-MGE-Immature	18
AAAGGCTTCCATTAACATCATGTG-5	GW17_0508_Ostreotide_1	GW17_0508	GW17	Ostreotide	1	2151	1585	Neuron	Glutamatergic neuron	EN-Newborn	10
AAAGGCTTCCTTTCTAATCATGTG-5	GW17_0508_Ostreotide_1	GW17_0508	GW17	Ostreotide	1	3400	2292	Neuron	Glutamatergic neuron	EN-Newborn	14
AAAGGCTTCGATTGGGATCATGTG-5	GW17_0508_Ostreotide_1	GW17_0508	GW17	Ostreotide	1	5096	3009	Neuron	Glutamatergic neuron	EN-Non-IT-Immature	115
AAAGGGATCAGCACGAATCATGTG-5	GW17_0508_Ostreotide_1	GW17_0508	GW17	Ostreotide	1	2933	2050	Neuron	Glutamatergic neuron	EN-Newborn	6
AAAGGGATCATCACATATCATGTG-5	GW17_0508_Ostreotide_1	GW17_0508	GW17	Ostreotide	1	2929	2000	Neuron	Glutamatergic neuron	EN-Newborn	6
AAAGGGATCCACTAATATCATGTG-5	GW17_0508_Ostreotide_1	GW17_0508	GW17	Ostreotide	1	2587	1827	Neuron	Glutamatergic neuron	EN-Newborn	34
AAAGGGATCCGCCCAAATCATGTG-5	GW17_0508_Ostreotide_1	GW17_0508	GW17	Ostreotide	1	2099	1505	Neuron	GABAergic neuron	IN-MGE-Immature	64
AAAGGGATCCTTGAGCATCATGTG-5	GW17_0508_Ostreotide_1	GW17_0508	GW17	Ostreotide	1	3405	2266	Neuron	Glutamatergic neuron	EN-Newborn	0
AAAGGGATCGGTAAGTATCATGTG-5	GW17_0508_Ostreotide_1	GW17_0508	GW17	Ostreotide	1	5089	3186	Neuron	Glutamatergic neuron	EN-IT-Immature	27
AAAGGGATCTGGAACGATCATGTG-5	GW17_0508_Ostreotide_1	GW17_0508	GW17	Ostreotide	1	2687	1905	Neuron	GABAergic neuron	IN-MGE-Immature	124
AAAGGTACACGGTCGAATCATGTG-5	GW17_0508_Ostreotide_1	GW17_0508	GW17	Ostreotide	1	1616	1274	Neuron	Glutamatergic neuron	EN-Non-IT-Immature	115
AAAGGTACAGGCAACTATCATGTG-5	GW17_0508_Ostreotide_1	GW17_0508	GW17	Ostreotide	1	2644	1855	Neuron	Glutamatergic neuron	EN-Newborn	32
AAAGGTACATTCAGGAATCATGTG-5	GW17_0508_Ostreotide_1	GW17_0508	GW17	Ostreotide	1	3321	2334	Neuron	Glutamatergic neuron	EN-Newborn	10
AAAGGTACATTTATCGATCATGTG-5	GW17_0508_Ostreotide_1	GW17_0508	GW17	Ostreotide	1	2782	2006	Neuron	Glutamatergic neuron	EN-Newborn	1
AAAGGTGAGACCTTGCATCATGTG-5	GW17_0508_Ostreotide_1	GW17_0508	GW17	Ostreotide	1	3004	2117	Progenitor	IPC-EN	IPC-EN	30
AAAGGTGAGCAATCCCATCATGTG-5	GW17_0508_Ostreotide_1	GW17_0508	GW17	Ostreotide	1	4019	2634	Neuron	Glutamatergic neuron	EN-Newborn	10
AAAGGTGAGGAAACTCATCATGTG-5	GW17_0508_Ostreotide_1	GW17_0508	GW17	Ostreotide	1	4110	2789	Progenitor	IPC-EN	IPC-EN	97
AAAGGTGAGGGCAGTCATCATGTG-5	GW17_0508_Ostreotide_1	GW17_0508	GW17	Ostreotide	1	3578	2348	Neuron	Glutamatergic neuron	EN-Newborn	0
AAAGGTGAGGGTTTCCATCATGTG-5	GW17_0508_Ostreotide_1	GW17_0508	GW17	Ostreotide	1	2278	1597	Progenitor	IPC-EN	IPC-EN	30
AAAGGTGAGTTTGCTGATCATGTG-5	GW17_0508_Ostreotide_1	GW17_0508	GW17	Ostreotide	1	1934	1524	Neuron	Glutamatergic neuron	EN-Newborn	12
AAAGTAGCAAAGAACAATCATGTG-5	GW17_0508_Ostreotide_1	GW17_0508	GW17	Ostreotide	1	2973	2069	Neuron	Glutamatergic neuron	EN-Newborn	12
AAAGTAGCAACCGGATATCATGTG-5	GW17_0508_Ostreotide_1	GW17_0508	GW17	Ostreotide	1	3620	2447	Neuron	Glutamatergic neuron	EN-Newborn	9
AAAGTAGCAAGTTAACATCATGTG-5	GW17_0508_Ostreotide_1	GW17_0508	GW17	Ostreotide	1	2301	1694	Neuron	GABAergic neuron	IN-dLGE-Immature	26
AAAGTAGCAATTGCGAATCATGTG-5	GW17_0508_Ostreotide_1	GW17_0508	GW17	Ostreotide	1	2860	2047	Neuron	Glutamatergic neuron	EN-Newborn	1
AAAGTAGCACACAAATATCATGTG-5	GW17_0508_Ostreotide_1	GW17_0508	GW17	Ostreotide	1	2847	1990	Neuron	Glutamatergic neuron	EN-Newborn	4
AAAGTAGCACATGCTTATCATGTG-5	GW17_0508_Ostreotide_1	GW17_0508	GW17	Ostreotide	1	3382	2283	Progenitor	Radial glia	RG-vRG	45
AAAGTAGCATGAGTCAATCATGTG-5	GW17_0508_Ostreotide_1	GW17_0508	GW17	Ostreotide	1	3669	2433	Neuron	Glutamatergic neuron	EN-Newborn	12
AAAGTAGCATTCATGCATCATGTG-5	GW17_0508_Ostreotide_1	GW17_0508	GW17	Ostreotide	1	4810	2925	Neuron	Glutamatergic neuron	EN-Newborn	10
AAAGTCATCCTGCCAGATCATGTG-5	GW17_0508_Ostreotide_1	GW17_0508	GW17	Ostreotide	1	7057	3925	Progenitor	Radial glia	RG-vRG	108
AAAGTCATCCTTTGTCATCATGTG-5	GW17_0508_Ostreotide_1	GW17_0508	GW17	Ostreotide	1	5235	3134	Neuron	Glutamatergic neuron	EN-IT-Immature	27
AAAGTCATCTAATCACATCATGTG-5	GW17_0508_Ostreotide_1	GW17_0508	GW17	Ostreotide	1	3230	2249	Neuron	Glutamatergic neuron	EN-Newborn	10
AAAGTGCTCAAGCTCCATCATGTG-5	GW17_0508_Ostreotide_1	GW17_0508	GW17	Ostreotide	1	3345	2268	Neuron	Glutamatergic neuron	EN-Newborn	6
AAAGTGCTCGATGAACATCATGTG-5	GW17_0508_Ostreotide_1	GW17_0508	GW17	Ostreotide	1	4289	2694	Neuron	Glutamatergic neuron	EN-L6b	40
AAAGTGCTCGGTTCACATCATGTG-5	GW17_0508_Ostreotide_1	GW17_0508	GW17	Ostreotide	1	2120	1640	Neuron	Glutamatergic neuron	EN-Newborn	12
AAAGTGCTCGTTAGGGATCATGTG-5	GW17_0508_Ostreotide_1	GW17_0508	GW17	Ostreotide	1	4409	2841	Neuron	Glutamatergic neuron	EN-IT-Immature	11
AAAGTGCTCTTAAGCTATCATGTG-5	GW17_0508_Ostreotide_1	GW17_0508	GW17	Ostreotide	1	3086	2131	Neuron	Glutamatergic neuron	EN-Newborn	32
AAATCACCAAGCCACGATCATGTG-5	GW17_0508_Ostreotide_1	GW17_0508	GW17	Ostreotide	1	3350	2339	Neuron	Glutamatergic neuron	EN-Newborn	1
AAATCACCATCGAACAATCATGTG-5	GW17_0508_Ostreotide_1	GW17_0508	GW17	Ostreotide	1	2896	2012	Progenitor	IPC-EN	IPC-EN	65
AAATCCTTCTCCATCTATCATGTG-5	GW17_0508_Ostreotide_1	GW17_0508	GW17	Ostreotide	1	3324	2304	Neuron	Glutamatergic neuron	EN-Newborn	87
AAATGAGCAATACCCTATCATGTG-5	GW17_0508_Ostreotide_1	GW17_0508	GW17	Ostreotide	1	2499	1772	Neuron	Glutamatergic neuron	EN-Newborn	6
AAATGAGCAATATGGTATCATGTG-5	GW17_0508_Ostreotide_1	GW17_0508	GW17	Ostreotide	1	5066	2979	Progenitor	Radial glia	RG-oRG	82
AAATGAGCAATTAGACATCATGTG-5	GW17_0508_Ostreotide_1	GW17_0508	GW17	Ostreotide	1	2724	2026	Neuron	GABAergic neuron	IN-MGE-Immature	63
AAATGAGCAGCCTGAGATCATGTG-5	GW17_0508_Ostreotide_1	GW17_0508	GW17	Ostreotide	1	2972	2091	Neuron	Glutamatergic neuron	EN-Newborn	10
AAATGAGCATTAGTGGATCATGTG-5	GW17_0508_Ostreotide_1	GW17_0508	GW17	Ostreotide	1	2358	1685	Neuron	Glutamatergic neuron	EN-Newborn	6
AAATGAGCATTTGTTGATCATGTG-5	GW17_0508_Ostreotide_1	GW17_0508	GW17	Ostreotide	1	2526	1866	Progenitor	IPC-EN	IPC-EN	41
AAATGGTGTGACCTATATCATGTG-5	GW17_0508_Ostreotide_1	GW17_0508	GW17	Ostreotide	1	2951	2042	Neuron	Glutamatergic neuron	EN-Newborn	1
AACAAGCTCAAGCGATATCATGTG-5	GW17_0508_Ostreotide_1	GW17_0508	GW17	Ostreotide	1	3713	2438	Neuron	Glutamatergic neuron	EN-Newborn	12
AACAAGCTCAAGGGTTATCATGTG-5	GW17_0508_Ostreotide_1	GW17_0508	GW17	Ostreotide	1	3112	2137	Neuron	Glutamatergic neuron	EN-Newborn	4
AACAAGCTCACGGACAATCATGTG-5	GW17_0508_Ostreotide_1	GW17_0508	GW17	Ostreotide	1	5294	3113	Progenitor	Radial glia	RG-oRG	82
AACAAGCTCATTATGCATCATGTG-5	GW17_0508_Ostreotide_1	GW17_0508	GW17	Ostreotide	1	4551	2819	Progenitor	OPC	OPC	93
AACAAGCTCCTGGATCATCATGTG-5	GW17_0508_Ostreotide_1	GW17_0508	GW17	Ostreotide	1	3777	2492	Neuron	Glutamatergic neuron	EN-Newborn	15
AACAAGCTCTAATTGCATCATGTG-5	GW17_0508_Ostreotide_1	GW17_0508	GW17	Ostreotide	1	3144	2168	Neuron	Glutamatergic neuron	EN-Newborn	4
AACACTAAGGATCCAGATCATGTG-5	GW17_0508_Ostreotide_1	GW17_0508	GW17	Ostreotide	1	4181	2661	Neuron	Glutamatergic neuron	EN-Newborn	9
AACATAGTCAATGTGAATCATGTG-5	GW17_0508_Ostreotide_1	GW17_0508	GW17	Ostreotide	1	3350	2262	Neuron	Glutamatergic neuron	EN-Newborn	9
AACATAGTCATCGATTATCATGTG-5	GW17_0508_Ostreotide_1	GW17_0508	GW17	Ostreotide	1	2573	1837	Neuron	Glutamatergic neuron	EN-Newborn	6
AACATAGTCCGTCCAGATCATGTG-5	GW17_0508_Ostreotide_1	GW17_0508	GW17	Ostreotide	1	3698	2443	Neuron	Glutamatergic neuron	EN-Newborn	78
AACATAGTCGCCTGCAATCATGTG-5	GW17_0508_Ostreotide_1	GW17_0508	GW17	Ostreotide	1	3527	2424	Progenitor	Radial glia	RG-vRG	99
AACATAGTCGCTTCGGATCATGTG-5	GW17_0508_Ostreotide_1	GW17_0508	GW17	Ostreotide	1	2120	1614	Neuron	GABAergic neuron	IN-CGE-Immature	42
AACATAGTCGGGATGCATCATGTG-5	GW17_0508_Ostreotide_1	GW17_0508	GW17	Ostreotide	1	4071	2670	Progenitor	Radial glia	RG-oRG	82
AACATAGTCTCCATCTATCATGTG-5	GW17_0508_Ostreotide_1	GW17_0508	GW17	Ostreotide	1	3138	2170	Neuron	Glutamatergic neuron	EN-Newborn	0
AACATTGAGCACGGTAATCATGTG-5	GW17_0508_Ostreotide_1	GW17_0508	GW17	Ostreotide	1	4360	2349	Neuron	Glutamatergic neuron	EN-Non-IT-Immature	115
AACCAAATCAATACAGATCATGTG-5	GW17_0508_Ostreotide_1	GW17_0508	GW17	Ostreotide	1	3490	2345	Neuron	Glutamatergic neuron	EN-Newborn	9
AACCAAATCACCATATATCATGTG-5	GW17_0508_Ostreotide_1	GW17_0508	GW17	Ostreotide	1	3425	2250	Neuron	Glutamatergic neuron	EN-Newborn	16
AACCAAATCCTCTAAGATCATGTG-5	GW17_0508_Ostreotide_1	GW17_0508	GW17	Ostreotide	1	3061	2082	Neuron	Glutamatergic neuron	EN-Newborn	32
AACCAAATCGCGAGTAATCATGTG-5	GW17_0508_Ostreotide_1	GW17_0508	GW17	Ostreotide	1	2477	1726	Progenitor	IPC-EN	IPC-EN	92
AACCAACAGAAGCAAGATCATGTG-5	GW17_0508_Ostreotide_1	GW17_0508	GW17	Ostreotide	1	4183	2690	Progenitor	Radial glia	RG-vRG	57
AACCAACAGCTAGATAATCATGTG-5	GW17_0508_Ostreotide_1	GW17_0508	GW17	Ostreotide	1	4911	3102	Progenitor	IPC-EN	IPC-EN	41
AACCAGGTCAGGTAACATCATGTG-5	GW17_0508_Ostreotide_1	GW17_0508	GW17	Ostreotide	1	3803	2480	Neuron	Glutamatergic neuron	EN-Newborn	1
AACCAGGTCATGCCTAATCATGTG-5	GW17_0508_Ostreotide_1	GW17_0508	GW17	Ostreotide	1	2536	1972	Neuron	GABAergic neuron	IN-MGE-Immature	60
AACCAGGTCTCCATCTATCATGTG-5	GW17_0508_Ostreotide_1	GW17_0508	GW17	Ostreotide	1	2595	1807	Neuron	Glutamatergic neuron	EN-Newborn	12
AACCATAAGAAGCATCATCATGTG-5	GW17_0508_Ostreotide_1	GW17_0508	GW17	Ostreotide	1	3276	2272	Neuron	Glutamatergic neuron	EN-Newborn	0
AACCATTTCCAAAGACATCATGTG-5	GW17_0508_Ostreotide_1	GW17_0508	GW17	Ostreotide	1	3302	2207	Neuron	Glutamatergic neuron	EN-Newborn	4
AACCATTTCCGTTAGCATCATGTG-5	GW17_0508_Ostreotide_1	GW17_0508	GW17	Ostreotide	1	5242	3260	Neuron	Glutamatergic neuron	EN-IT-Immature	27
AACCATTTCGGTCAAGATCATGTG-5	GW17_0508_Ostreotide_1	GW17_0508	GW17	Ostreotide	1	3704	2360	Neuron	Glutamatergic neuron	EN-Non-IT-Immature	115
AACCATTTCTAATCGTATCATGTG-5	GW17_0508_Ostreotide_1	GW17_0508	GW17	Ostreotide	1	2090	1582	Neuron	GABAergic neuron	IN-dLGE-Immature	26
AACCATTTCTAGTTACATCATGTG-5	GW17_0508_Ostreotide_1	GW17_0508	GW17	Ostreotide	1	3293	2284	Neuron	Glutamatergic neuron	EN-Newborn	32
AACCATTTCTCTATGGATCATGTG-5	GW17_0508_Ostreotide_1	GW17_0508	GW17	Ostreotide	1	3998	2644	Neuron	Glutamatergic neuron	EN-IT-Immature	11
AACCATTTCTTTGGTGATCATGTG-5	GW17_0508_Ostreotide_1	GW17_0508	GW17	Ostreotide	1	4304	2793	Progenitor	IPC-EN	IPC-EN	97
AACCCGGCACCACATTATCATGTG-5	GW17_0508_Ostreotide_1	GW17_0508	GW17	Ostreotide	1	5730	3368	Progenitor	Radial glia	RG-vRG	23
AACCCGGCACTCCCAAATCATGTG-5	GW17_0508_Ostreotide_1	GW17_0508	GW17	Ostreotide	1	2983	2099	Neuron	GABAergic neuron	IN-MGE-Immature	64
AACCCGGCAGCACGTGATCATGTG-5	GW17_0508_Ostreotide_1	GW17_0508	GW17	Ostreotide	1	4753	3041	Neuron	Glutamatergic neuron	EN-IT-Immature	11
AACCCGGCATATAGGTATCATGTG-5	GW17_0508_Ostreotide_1	GW17_0508	GW17	Ostreotide	1	2600	1875	Neuron	GABAergic neuron	IN-MGE-Immature	18
AACCTAAAGCGAGTTGATCATGTG-5	GW17_0508_Ostreotide_1	GW17_0508	GW17	Ostreotide	1	6419	3676	Neuron	Glutamatergic neuron	EN-IT-Immature	11
AACCTAAAGGAAGGTAATCATGTG-5	GW17_0508_Ostreotide_1	GW17_0508	GW17	Ostreotide	1	3993	2464	Neuron	Glutamatergic neuron	EN-Newborn	17
AACCTATTCACAAATGATCATGTG-5	GW17_0508_Ostreotide_1	GW17_0508	GW17	Ostreotide	1	3325	2319	Neuron	Glutamatergic neuron	EN-IT-Immature	27
AACCTATTCGCCTAACATCATGTG-5	GW17_0508_Ostreotide_1	GW17_0508	GW17	Ostreotide	1	3304	2261	Progenitor	Radial glia	RG-oRG	82
AACCTCATCAACTGTTATCATGTG-5	GW17_0508_Ostreotide_1	GW17_0508	GW17	Ostreotide	1	3659	2383	Neuron	Glutamatergic neuron	EN-Newborn	10
AACCTCATCAATTGGAATCATGTG-5	GW17_0508_Ostreotide_1	GW17_0508	GW17	Ostreotide	1	3477	2340	Neuron	Glutamatergic neuron	EN-Newborn	9
AACCTCATCAGCACGAATCATGTG-5	GW17_0508_Ostreotide_1	GW17_0508	GW17	Ostreotide	1	3497	2309	Progenitor	IPC-EN	IPC-EN	92
AACCTCATCATGCGTCATCATGTG-5	GW17_0508_Ostreotide_1	GW17_0508	GW17	Ostreotide	1	6186	3494	Progenitor	Radial glia	RG-vRG	108
AACCTCATCTAAGTAGATCATGTG-5	GW17_0508_Ostreotide_1	GW17_0508	GW17	Ostreotide	1	2295	1754	Neuron	GABAergic neuron	IN-CGE-Immature	46
AACCTGCTCAGCACGAATCATGTG-5	GW17_0508_Ostreotide_1	GW17_0508	GW17	Ostreotide	1	3622	2420	Neuron	Glutamatergic neuron	EN-Newborn	56
AACCTGCTCCGCCACAATCATGTG-5	GW17_0508_Ostreotide_1	GW17_0508	GW17	Ostreotide	1	6098	3471	Progenitor	Radial glia	RG-vRG	45
AACCTTTAGCGATAACATCATGTG-5	GW17_0508_Ostreotide_1	GW17_0508	GW17	Ostreotide	1	2147	1625	Progenitor	IPC-EN	IPC-EN	121
AACCTTTAGCTGATGGATCATGTG-5	GW17_0508_Ostreotide_1	GW17_0508	GW17	Ostreotide	1	3382	2286	Neuron	Glutamatergic neuron	EN-Newborn	12
AACCTTTAGTGAATCAATCATGTG-5	GW17_0508_Ostreotide_1	GW17_0508	GW17	Ostreotide	1	4212	2690	Vascular	Vascular	Vascular	120
AACCTTTAGTGGCTTCATCATGTG-5	GW17_0508_Ostreotide_1	GW17_0508	GW17	Ostreotide	1	2896	2038	Progenitor	IPC-EN	IPC-EN	41
AACCTTTAGTGTTTCGATCATGTG-5	GW17_0508_Ostreotide_1	GW17_0508	GW17	Ostreotide	1	1732	1383	Neuron	GABAergic neuron	IN-dLGE-Immature	26
AACGGCTCAAGGTGCTATCATGTG-5	GW17_0508_Ostreotide_1	GW17_0508	GW17	Ostreotide	1	3172	2209	Neuron	Glutamatergic neuron	EN-Newborn	6
AACGGCTCAGCCCTTAATCATGTG-5	GW17_0508_Ostreotide_1	GW17_0508	GW17	Ostreotide	1	4555	2951	Progenitor	Radial glia	RG-oRG	82
AACGGCTCATCATAGGATCATGTG-5	GW17_0508_Ostreotide_1	GW17_0508	GW17	Ostreotide	1	2559	1859	Progenitor	Radial glia	RG-vRG	45
AACGGCTCATGACATGATCATGTG-5	GW17_0508_Ostreotide_1	GW17_0508	GW17	Ostreotide	1	1597	1299	Neuron	Glutamatergic neuron	EN-Newborn	10
AACGGCTCATTCAGGAATCATGTG-5	GW17_0508_Ostreotide_1	GW17_0508	GW17	Ostreotide	1	5484	3110	Neuron	Glutamatergic neuron	EN-Non-IT-Immature	115
AACGGCTCATTTGGGAATCATGTG-5	GW17_0508_Ostreotide_1	GW17_0508	GW17	Ostreotide	1	3811	2515	Neuron	Glutamatergic neuron	EN-IT-Immature	11
AACGGTTAGACGCATGATCATGTG-5	GW17_0508_Ostreotide_1	GW17_0508	GW17	Ostreotide	1	3572	2377	Neuron	Glutamatergic neuron	EN-Newborn	4
AACGGTTAGAGCCGGTATCATGTG-5	GW17_0508_Ostreotide_1	GW17_0508	GW17	Ostreotide	1	3505	2426	Progenitor	IPC-EN	IPC-EN	97
AACGGTTAGAGGCGTCATCATGTG-5	GW17_0508_Ostreotide_1	GW17_0508	GW17	Ostreotide	1	1510	1186	Neuron	GABAergic neuron	IN-MGE-Immature	18
AACGGTTAGGAGGCCTATCATGTG-5	GW17_0508_Ostreotide_1	GW17_0508	GW17	Ostreotide	1	2229	1631	Progenitor	IPC-EN	IPC-EN	52
AACGGTTAGGTTTCCAATCATGTG-5	GW17_0508_Ostreotide_1	GW17_0508	GW17	Ostreotide	1	3001	2143	Neuron	Glutamatergic neuron	EN-Newborn	1
AACGGTTAGTGAATCAATCATGTG-5	GW17_0508_Ostreotide_1	GW17_0508	GW17	Ostreotide	1	4691	2788	Neuron	Glutamatergic neuron	EN-IT-Immature	11
AACGGTTAGTTTGACTATCATGTG-5	GW17_0508_Ostreotide_1	GW17_0508	GW17	Ostreotide	1	3214	2237	Neuron	Glutamatergic neuron	EN-Newborn	12
AACGTTAAGAGCAAGAATCATGTG-5	GW17_0508_Ostreotide_1	GW17_0508	GW17	Ostreotide	1	4063	2687	Neuron	Glutamatergic neuron	EN-Newborn	9
AACGTTAAGCACGTTCATCATGTG-5	GW17_0508_Ostreotide_1	GW17_0508	GW17	Ostreotide	1	3409	2350	Neuron	Glutamatergic neuron	EN-Newborn	10
AACGTTAAGTTTGCATATCATGTG-5	GW17_0508_Ostreotide_1	GW17_0508	GW17	Ostreotide	1	3344	2273	Neuron	Glutamatergic neuron	EN-Newborn	0
AACGTTCGTCTTTATCATCATGTG-5	GW17_0508_Ostreotide_1	GW17_0508	GW17	Ostreotide	1	1692	1354	Neuron	Glutamatergic neuron	EN-Newborn	1
AACGTTCGTTGTTGTAATCATGTG-5	GW17_0508_Ostreotide_1	GW17_0508	GW17	Ostreotide	1	3597	2411	Neuron	Glutamatergic neuron	EN-Newborn	0
AACTAACCACACTGGGATCATGTG-5	GW17_0508_Ostreotide_1	GW17_0508	GW17	Ostreotide	1	4281	2793	Progenitor	Radial glia	RG-vRG	45
AACTAAGTCAACTTGTATCATGTG-5	GW17_0508_Ostreotide_1	GW17_0508	GW17	Ostreotide	1	8043	3728	Immune	Microglia	Microglia	109
AACTAAGTCAAGGGTTATCATGTG-5	GW17_0508_Ostreotide_1	GW17_0508	GW17	Ostreotide	1	3457	2281	Neuron	Glutamatergic neuron	EN-Newborn	12
AACTAAGTCATGGTCCATCATGTG-5	GW17_0508_Ostreotide_1	GW17_0508	GW17	Ostreotide	1	2124	1612	Neuron	Glutamatergic neuron	EN-Newborn	9
AACTAAGTCGATTGAAATCATGTG-5	GW17_0508_Ostreotide_1	GW17_0508	GW17	Ostreotide	1	4742	2948	Neuron	Glutamatergic neuron	EN-IT-Immature	55
AACTAAGTCGCAAATAATCATGTG-5	GW17_0508_Ostreotide_1	GW17_0508	GW17	Ostreotide	1	2550	1822	Neuron	Glutamatergic neuron	EN-Newborn	16
AACTAAGTCTCTATGGATCATGTG-5	GW17_0508_Ostreotide_1	GW17_0508	GW17	Ostreotide	1	5400	3318	Progenitor	Radial glia	RG-vRG	57
AACTCGCTCAACTGTTATCATGTG-5	GW17_0508_Ostreotide_1	GW17_0508	GW17	Ostreotide	1	4722	2918	Neuron	Glutamatergic neuron	EN-IT-Immature	11
AACTCGCTCAGGCATGATCATGTG-5	GW17_0508_Ostreotide_1	GW17_0508	GW17	Ostreotide	1	3387	2335	Neuron	Glutamatergic neuron	EN-Newborn	1
AACTCGCTCCATAACTATCATGTG-5	GW17_0508_Ostreotide_1	GW17_0508	GW17	Ostreotide	1	3535	2401	Neuron	Glutamatergic neuron	EN-Newborn	80
AACTGAATCACCTGTAATCATGTG-5	GW17_0508_Ostreotide_1	GW17_0508	GW17	Ostreotide	1	3721	2470	Neuron	Glutamatergic neuron	EN-Newborn	1
AACTGAATCAGGTAGTATCATGTG-5	GW17_0508_Ostreotide_1	GW17_0508	GW17	Ostreotide	1	6391	3292	Neuron	Glutamatergic neuron	EN-Non-IT-Immature	115
AACTGAATCCAAACGGATCATGTG-5	GW17_0508_Ostreotide_1	GW17_0508	GW17	Ostreotide	1	6957	3920	Progenitor	IPC-EN	IPC-EN	97
AACTGAATCCAGCTTAATCATGTG-5	GW17_0508_Ostreotide_1	GW17_0508	GW17	Ostreotide	1	4201	2744	Neuron	GABAergic neuron	IN-MGE-Immature	25
AACTGAATCCGCCTCTATCATGTG-5	GW17_0508_Ostreotide_1	GW17_0508	GW17	Ostreotide	1	2998	2081	Progenitor	IPC-EN	IPC-EN	65
AACTGAATCGATTGAAATCATGTG-5	GW17_0508_Ostreotide_1	GW17_0508	GW17	Ostreotide	1	3403	2261	Neuron	Glutamatergic neuron	EN-L6b	40
AACTGAGGTCGGTTTGATCATGTG-5	GW17_0508_Ostreotide_1	GW17_0508	GW17	Ostreotide	1	3239	2101	Neuron	Glutamatergic neuron	EN-Newborn	32
AACTGAGGTGGCCCATATCATGTG-5	GW17_0508_Ostreotide_1	GW17_0508	GW17	Ostreotide	1	3980	2470	Progenitor	IPC-Glia	IPC-Glia	77
AACTGAGGTGTTAGAGATCATGTG-5	GW17_0508_Ostreotide_1	GW17_0508	GW17	Ostreotide	1	5430	3241	Neuron	Glutamatergic neuron	EN-IT-Immature	27
AACTGGCCACTATGGAATCATGTG-5	GW17_0508_Ostreotide_1	GW17_0508	GW17	Ostreotide	1	2287	1667	Neuron	GABAergic neuron	IN-CGE-Immature	42
AACTGGCCAGTTAAACATCATGTG-5	GW17_0508_Ostreotide_1	GW17_0508	GW17	Ostreotide	1	2969	2055	Neuron	Glutamatergic neuron	EN-Newborn	32
AACTGGGTCCTAAGGGATCATGTG-5	GW17_0508_Ostreotide_1	GW17_0508	GW17	Ostreotide	1	3718	2518	Neuron	Glutamatergic neuron	EN-Newborn	9
AACTGGGTCCTCACGGATCATGTG-5	GW17_0508_Ostreotide_1	GW17_0508	GW17	Ostreotide	1	5172	3092	Neuron	Glutamatergic neuron	EN-IT-Immature	59
AACTGGGTCGAAGTTAATCATGTG-5	GW17_0508_Ostreotide_1	GW17_0508	GW17	Ostreotide	1	8923	4424	Progenitor	Radial glia	RG-vRG	114
AACTGGGTCGAGAGAAATCATGTG-5	GW17_0508_Ostreotide_1	GW17_0508	GW17	Ostreotide	1	2426	1733	Neuron	GABAergic neuron	IN-MGE-Immature	18
AACTGGGTCTGTGATTATCATGTG-5	GW17_0508_Ostreotide_1	GW17_0508	GW17	Ostreotide	1	2466	1789	Neuron	GABAergic neuron	IN-MGE-Immature	63
AACTTACTCATTACCGATCATGTG-5	GW17_0508_Ostreotide_1	GW17_0508	GW17	Ostreotide	1	3707	2456	Progenitor	Radial glia	RG-vRG	45
AACTTACTCCAAATTCATCATGTG-5	GW17_0508_Ostreotide_1	GW17_0508	GW17	Ostreotide	1	3480	2377	Neuron	Glutamatergic neuron	EN-Newborn	14
AACTTACTCCTGTTCTATCATGTG-5	GW17_0508_Ostreotide_1	GW17_0508	GW17	Ostreotide	1	2842	2027	Neuron	Glutamatergic neuron	EN-Newborn	1
AACTTACTCGGCTAGAATCATGTG-5	GW17_0508_Ostreotide_1	GW17_0508	GW17	Ostreotide	1	3780	2397	Neuron	Glutamatergic neuron	EN-IT-Immature	70
AACTTCGTCAATTTGCATCATGTG-5	GW17_0508_Ostreotide_1	GW17_0508	GW17	Ostreotide	1	2697	1897	Neuron	Glutamatergic neuron	EN-Newborn	49
AACTTCGTCATGCATTATCATGTG-5	GW17_0508_Ostreotide_1	GW17_0508	GW17	Ostreotide	1	3920	2578	Progenitor	IPC-EN	IPC-EN	97
AACTTCGTCCATAGGGATCATGTG-5	GW17_0508_Ostreotide_1	GW17_0508	GW17	Ostreotide	1	3559	2414	Neuron	Glutamatergic neuron	EN-Newborn	1
AACTTCGTCGGTCAAGATCATGTG-5	GW17_0508_Ostreotide_1	GW17_0508	GW17	Ostreotide	1	3557	2396	Progenitor	Radial glia	RG-oRG	82
AACTTCGTCTTGAAAGATCATGTG-5	GW17_0508_Ostreotide_1	GW17_0508	GW17	Ostreotide	1	4978	2950	Neuron	Glutamatergic neuron	EN-IT-Immature	36
AACTTGTTCACAACAAATCATGTG-5	GW17_0508_Ostreotide_1	GW17_0508	GW17	Ostreotide	1	2302	1721	Neuron	GABAergic neuron	IN-MGE-Immature	25
AACTTGTTCATAGGTAATCATGTG-5	GW17_0508_Ostreotide_1	GW17_0508	GW17	Ostreotide	1	3845	2529	Progenitor	IPC-EN	IPC-EN	85
AACTTGTTCCCGTTGGATCATGTG-5	GW17_0508_Ostreotide_1	GW17_0508	GW17	Ostreotide	1	3472	2247	Neuron	Glutamatergic neuron	EN-Newborn	6
AACTTGTTCGCTTGGTATCATGTG-5	GW17_0508_Ostreotide_1	GW17_0508	GW17	Ostreotide	1	4278	2805	Neuron	GABAergic neuron	IN-MGE-Immature	25
AACTTGTTCTAAGTAGATCATGTG-5	GW17_0508_Ostreotide_1	GW17_0508	GW17	Ostreotide	1	2861	2053	Neuron	GABAergic neuron	IN-MGE-Immature	25
AACTTGTTCTTACTCCATCATGTG-5	GW17_0508_Ostreotide_1	GW17_0508	GW17	Ostreotide	1	2871	2017	Neuron	Glutamatergic neuron	EN-Newborn	12
AAGAATCGTAACGTGAATCATGTG-5	GW17_0508_Ostreotide_1	GW17_0508	GW17	Ostreotide	1	3672	2454	Neuron	Glutamatergic neuron	EN-Newborn	14
AAGAATCGTGGATGGTATCATGTG-5	GW17_0508_Ostreotide_1	GW17_0508	GW17	Ostreotide	1	5020	3140	Neuron	Glutamatergic neuron	EN-IT-Immature	59
AAGAATCGTTTAGTTGATCATGTG-5	GW17_0508_Ostreotide_1	GW17_0508	GW17	Ostreotide	1	2805	2040	Progenitor	Radial glia	RG-vRG	57
AAGACAACAAACAATCATCATGTG-5	GW17_0508_Ostreotide_1	GW17_0508	GW17	Ostreotide	1	3579	2402	Neuron	Glutamatergic neuron	EN-Newborn	1
AAGACAACAACAGCACATCATGTG-5	GW17_0508_Ostreotide_1	GW17_0508	GW17	Ostreotide	1	3842	2649	Progenitor	OPC	OPC	88
AAGACAACAACCTTGTATCATGTG-5	GW17_0508_Ostreotide_1	GW17_0508	GW17	Ostreotide	1	2725	1959	Progenitor	IPC-EN	IPC-EN	65
AAGACAACAAGGCCTGATCATGTG-5	GW17_0508_Ostreotide_1	GW17_0508	GW17	Ostreotide	1	2982	2125	Neuron	GABAergic neuron	IN-MGE-Immature	61
AAGACAACAAGGCTTAATCATGTG-5	GW17_0508_Ostreotide_1	GW17_0508	GW17	Ostreotide	1	1732	1354	Neuron	GABAergic neuron	IN-MGE-Immature	118
AAGACAACACCTAACTATCATGTG-5	GW17_0508_Ostreotide_1	GW17_0508	GW17	Ostreotide	1	2577	1779	Neuron	Glutamatergic neuron	EN-Newborn	32
AAGACAACAGGCTAACATCATGTG-5	GW17_0508_Ostreotide_1	GW17_0508	GW17	Ostreotide	1	4168	2725	Neuron	Glutamatergic neuron	EN-IT-Immature	27
AAGACAACAGGTCAACATCATGTG-5	GW17_0508_Ostreotide_1	GW17_0508	GW17	Ostreotide	1	2876	2017	Neuron	GABAergic neuron	IN-MGE-Immature	63
AAGACAACAGGTGACTATCATGTG-5	GW17_0508_Ostreotide_1	GW17_0508	GW17	Ostreotide	1	3286	2175	Neuron	Glutamatergic neuron	EN-L6b	40
AAGACAACATACTTCAATCATGTG-5	GW17_0508_Ostreotide_1	GW17_0508	GW17	Ostreotide	1	5151	3117	Progenitor	Radial glia	RG-oRG	82
AAGACAACATGGTCAAATCATGTG-5	GW17_0508_Ostreotide_1	GW17_0508	GW17	Ostreotide	1	2554	1875	Neuron	GABAergic neuron	IN-MGE-Immature	60
AAGACTCAGCCATCACATCATGTG-5	GW17_0508_Ostreotide_1	GW17_0508	GW17	Ostreotide	1	2271	1696	Neuron	GABAergic neuron	IN-MGE-Immature	25
AAGACTCAGGAGTCATATCATGTG-5	GW17_0508_Ostreotide_1	GW17_0508	GW17	Ostreotide	1	3380	2315	Neuron	Glutamatergic neuron	EN-Newborn	1
AAGACTCAGGATCCAGATCATGTG-5	GW17_0508_Ostreotide_1	GW17_0508	GW17	Ostreotide	1	3764	2483	Neuron	Glutamatergic neuron	EN-Newborn	80
AAGACTCAGGCTAGATATCATGTG-5	GW17_0508_Ostreotide_1	GW17_0508	GW17	Ostreotide	1	4253	2689	Neuron	Glutamatergic neuron	EN-Newborn	9
AAGACTCAGGTAAGTCATCATGTG-5	GW17_0508_Ostreotide_1	GW17_0508	GW17	Ostreotide	1	4318	2777	Progenitor	IPC-EN	IPC-EN	41
AAGACTCAGTAACGGTATCATGTG-5	GW17_0508_Ostreotide_1	GW17_0508	GW17	Ostreotide	1	1536	1160	Neuron	GABAergic neuron	IN-MGE-Immature	119
AAGCAACTCACCTTTCATCATGTG-5	GW17_0508_Ostreotide_1	GW17_0508	GW17	Ostreotide	1	3218	2229	Neuron	Glutamatergic neuron	EN-Newborn	32
AAGCAACTCCCTCATTATCATGTG-5	GW17_0508_Ostreotide_1	GW17_0508	GW17	Ostreotide	1	2592	1911	Neuron	Glutamatergic neuron	EN-IT-Immature	11
AAGCAACTCTTTAAGCATCATGTG-5	GW17_0508_Ostreotide_1	GW17_0508	GW17	Ostreotide	1	3441	2325	Progenitor	Radial glia	RG-oRG	82
AAGCATGGTGCATCGCATCATGTG-5	GW17_0508_Ostreotide_1	GW17_0508	GW17	Ostreotide	1	2763	1943	Neuron	Glutamatergic neuron	EN-Newborn	6
AAGCATGGTGCTGATTATCATGTG-5	GW17_0508_Ostreotide_1	GW17_0508	GW17	Ostreotide	1	1803	1361	Neuron	GABAergic neuron	IN-MGE-Immature	64
AAGCATGGTGTAATGGATCATGTG-5	GW17_0508_Ostreotide_1	GW17_0508	GW17	Ostreotide	1	4876	2967	Progenitor	IPC-EN	IPC-EN	76
AAGCCTCTCAGCACAGATCATGTG-5	GW17_0508_Ostreotide_1	GW17_0508	GW17	Ostreotide	1	2997	2067	Neuron	Glutamatergic neuron	EN-Newborn	32
AAGCCTCTCTCACCTTATCATGTG-5	GW17_0508_Ostreotide_1	GW17_0508	GW17	Ostreotide	1	2873	1957	Progenitor	IPC-EN	IPC-EN	52
AAGCCTCTCTCAGCACATCATGTG-5	GW17_0508_Ostreotide_1	GW17_0508	GW17	Ostreotide	1	3785	2526	Neuron	Glutamatergic neuron	EN-Newborn	12
AAGCCTGAGGTTCATTATCATGTG-5	GW17_0508_Ostreotide_1	GW17_0508	GW17	Ostreotide	1	3889	2499	Progenitor	IPC-EN	IPC-EN	76
AAGCCTTGTGTCCTTCATCATGTG-5	GW17_0508_Ostreotide_1	GW17_0508	GW17	Ostreotide	1	7870	4279	Neuron	Glutamatergic neuron	EN-IT-Immature	59
AAGCCTTGTGTTTGGTATCATGTG-5	GW17_0508_Ostreotide_1	GW17_0508	GW17	Ostreotide	1	3680	2397	Neuron	Glutamatergic neuron	EN-Newborn	47
AAGCGATTCCATAGGGATCATGTG-5	GW17_0508_Ostreotide_1	GW17_0508	GW17	Ostreotide	1	2110	1524	Progenitor	IPC-EN	IPC-EN	92
AAGCGATTCCTGAGGAATCATGTG-5	GW17_0508_Ostreotide_1	GW17_0508	GW17	Ostreotide	1	4525	2797	Neuron	Glutamatergic neuron	EN-L6b	40
AAGCGATTCGGTAAGTATCATGTG-5	GW17_0508_Ostreotide_1	GW17_0508	GW17	Ostreotide	1	3612	2440	Neuron	Glutamatergic neuron	EN-Newborn	1
AAGCGCTCAAAGAACAATCATGTG-5	GW17_0508_Ostreotide_1	GW17_0508	GW17	Ostreotide	1	2601	1800	Neuron	GABAergic neuron	IN-CGE-Immature	46
AAGCGGCTCCAACTATATCATGTG-5	GW17_0508_Ostreotide_1	GW17_0508	GW17	Ostreotide	1	2365	1716	Progenitor	IPC-EN	IPC-EN	92
AAGCGGCTCCCACATAATCATGTG-5	GW17_0508_Ostreotide_1	GW17_0508	GW17	Ostreotide	1	3246	2188	Neuron	Glutamatergic neuron	EN-Newborn	12
AAGCGGCTCGACTTTGATCATGTG-5	GW17_0508_Ostreotide_1	GW17_0508	GW17	Ostreotide	1	4223	2624	Neuron	Glutamatergic neuron	EN-IT-Immature	70
AAGCGGCTCTAATGAGATCATGTG-5	GW17_0508_Ostreotide_1	GW17_0508	GW17	Ostreotide	1	4923	3071	Neuron	Glutamatergic neuron	EN-IT-Immature	11
AAGCGGCTCTTCAAGTATCATGTG-5	GW17_0508_Ostreotide_1	GW17_0508	GW17	Ostreotide	1	2995	2061	Neuron	Glutamatergic neuron	EN-Newborn	58
AAGCTAATCGAAGTTAATCATGTG-5	GW17_0508_Ostreotide_1	GW17_0508	GW17	Ostreotide	1	3451	2312	Neuron	Glutamatergic neuron	EN-Newborn	1
AAGCTAATCGGTTCCGATCATGTG-5	GW17_0508_Ostreotide_1	GW17_0508	GW17	Ostreotide	1	2881	2118	Progenitor	Radial glia	RG-vRG	45
AAGCTAATCTACTACGATCATGTG-5	GW17_0508_Ostreotide_1	GW17_0508	GW17	Ostreotide	1	3943	2542	Neuron	Glutamatergic neuron	EN-L6b	40
AAGCTTAAGCTAGCCTATCATGTG-5	GW17_0508_Ostreotide_1	GW17_0508	GW17	Ostreotide	1	3827	2558	Neuron	Glutamatergic neuron	EN-Newborn	9
AAGCTTAAGGCCAACAATCATGTG-5	GW17_0508_Ostreotide_1	GW17_0508	GW17	Ostreotide	1	2734	1957	Neuron	Glutamatergic neuron	EN-Newborn	6
AAGGAACCAACTAAGTATCATGTG-5	GW17_0508_Ostreotide_1	GW17_0508	GW17	Ostreotide	1	3630	2383	Neuron	Glutamatergic neuron	EN-Newborn	4
AAGGAACCAACTATCCATCATGTG-5	GW17_0508_Ostreotide_1	GW17_0508	GW17	Ostreotide	1	3656	2441	Neuron	Glutamatergic neuron	EN-Newborn	6
AAGGAACCACAAATACATCATGTG-5	GW17_0508_Ostreotide_1	GW17_0508	GW17	Ostreotide	1	3424	2275	Neuron	Glutamatergic neuron	EN-Newborn	80
AAGGAACCAGCTACCCATCATGTG-5	GW17_0508_Ostreotide_1	GW17_0508	GW17	Ostreotide	1	3318	2277	Neuron	Glutamatergic neuron	EN-Newborn	10
AAGGAACCATAGCGACATCATGTG-5	GW17_0508_Ostreotide_1	GW17_0508	GW17	Ostreotide	1	3456	2301	Neuron	Glutamatergic neuron	EN-Newborn	0
AAGGACAAGACAACTAATCATGTG-5	GW17_0508_Ostreotide_1	GW17_0508	GW17	Ostreotide	1	2223	1605	Progenitor	IPC-EN	IPC-EN	92
AAGGACAAGATATTGGATCATGTG-5	GW17_0508_Ostreotide_1	GW17_0508	GW17	Ostreotide	1	4531	2592	Vascular	Vascular	Vascular	120
AAGGACAAGCGCGAACATCATGTG-5	GW17_0508_Ostreotide_1	GW17_0508	GW17	Ostreotide	1	6841	3832	Neuron	Glutamatergic neuron	EN-IT-Immature	27
AAGGACAAGCTTCCTTATCATGTG-5	GW17_0508_Ostreotide_1	GW17_0508	GW17	Ostreotide	1	4506	2800	Neuron	Glutamatergic neuron	EN-IT-Immature	27
AAGGACAAGTACCAGGATCATGTG-5	GW17_0508_Ostreotide_1	GW17_0508	GW17	Ostreotide	1	5522	3421	Progenitor	Radial glia	RG-vRG	57
AAGGACAAGTTTGCTGATCATGTG-5	GW17_0508_Ostreotide_1	GW17_0508	GW17	Ostreotide	1	2224	1611	Neuron	GABAergic neuron	IN-CGE-Immature	19
AAGGAGCAGGAGGATAATCATGTG-5	GW17_0508_Ostreotide_1	GW17_0508	GW17	Ostreotide	1	3982	2531	Neuron	Glutamatergic neuron	EN-Newborn	44
AAGGCACGTAGCGGATATCATGTG-5	GW17_0508_Ostreotide_1	GW17_0508	GW17	Ostreotide	1	5973	3250	Neuron	Glutamatergic neuron	EN-Non-IT-Immature	115
AAGGCACGTGCGGAATATCATGTG-5	GW17_0508_Ostreotide_1	GW17_0508	GW17	Ostreotide	1	3628	2376	Neuron	Glutamatergic neuron	EN-Newborn	6
AAGGCACGTGTGAGACATCATGTG-5	GW17_0508_Ostreotide_1	GW17_0508	GW17	Ostreotide	1	5941	3389	Neuron	Glutamatergic neuron	EN-Newborn	44
AAGGCACGTTCCGCAAATCATGTG-5	GW17_0508_Ostreotide_1	GW17_0508	GW17	Ostreotide	1	1811	1395	Progenitor	IPC-EN	IPC-EN	52
AAGGCCCAGACATAGCATCATGTG-5	GW17_0508_Ostreotide_1	GW17_0508	GW17	Ostreotide	1	3908	2567	Neuron	Glutamatergic neuron	EN-Newborn	1
AAGGCCCAGCGCGAACATCATGTG-5	GW17_0508_Ostreotide_1	GW17_0508	GW17	Ostreotide	1	4296	2709	Neuron	Glutamatergic neuron	EN-Newborn	90
AAGGCCCAGGAACCTGATCATGTG-5	GW17_0508_Ostreotide_1	GW17_0508	GW17	Ostreotide	1	5878	3448	Progenitor	Radial glia	RG-vRG	45
AAGGCCCAGTCTTGCAATCATGTG-5	GW17_0508_Ostreotide_1	GW17_0508	GW17	Ostreotide	1	3596	2116	Neuron	Glutamatergic neuron	EN-Non-IT-Immature	115
AAGGCCCAGTGGCTTCATCATGTG-5	GW17_0508_Ostreotide_1	GW17_0508	GW17	Ostreotide	1	2928	2125	Neuron	Glutamatergic neuron	EN-Newborn	10
AAGGCCGGTGGAAGCTATCATGTG-5	GW17_0508_Ostreotide_1	GW17_0508	GW17	Ostreotide	1	3380	2361	Progenitor	Radial glia	RG-vRG	57
AAGGCCGGTTCACTCCATCATGTG-5	GW17_0508_Ostreotide_1	GW17_0508	GW17	Ostreotide	1	2184	1580	Neuron	Glutamatergic neuron	EN-Newborn	0
AAGGCCGGTTGTTGTAATCATGTG-5	GW17_0508_Ostreotide_1	GW17_0508	GW17	Ostreotide	1	2393	1761	Neuron	Glutamatergic neuron	EN-Newborn	12
AAGGCTGTCATGGATAATCATGTG-5	GW17_0508_Ostreotide_1	GW17_0508	GW17	Ostreotide	1	3506	2363	Neuron	Glutamatergic neuron	EN-Newborn	4
AAGGCTGTCGCCTAACATCATGTG-5	GW17_0508_Ostreotide_1	GW17_0508	GW17	Ostreotide	1	2940	2078	Neuron	Glutamatergic neuron	EN-Newborn	1
AAGGCTGTCGCCTCTCATCATGTG-5	GW17_0508_Ostreotide_1	GW17_0508	GW17	Ostreotide	1	3235	2250	Neuron	Glutamatergic neuron	EN-Newborn	0
AAGGCTTAGAGGCGTCATCATGTG-5	GW17_0508_Ostreotide_1	GW17_0508	GW17	Ostreotide	1	3264	2240	Neuron	Glutamatergic neuron	EN-Newborn	6
AAGGCTTAGCTAAATGATCATGTG-5	GW17_0508_Ostreotide_1	GW17_0508	GW17	Ostreotide	1	4233	2520	Neuron	Glutamatergic neuron	EN-Non-IT-Immature	115
AAGGCTTAGCTCAACCATCATGTG-5	GW17_0508_Ostreotide_1	GW17_0508	GW17	Ostreotide	1	4155	2697	Neuron	Glutamatergic neuron	EN-Newborn	12
AAGGCTTAGGCTCCATATCATGTG-5	GW17_0508_Ostreotide_1	GW17_0508	GW17	Ostreotide	1	3691	2479	Neuron	Glutamatergic neuron	EN-Newborn	9
AAGGCTTAGGGATTTAATCATGTG-5	GW17_0508_Ostreotide_1	GW17_0508	GW17	Ostreotide	1	2942	2105	Neuron	Glutamatergic neuron	EN-Newborn	10
AAGGCTTAGGTTATCTATCATGTG-5	GW17_0508_Ostreotide_1	GW17_0508	GW17	Ostreotide	1	4437	2869	Progenitor	IPC-EN	IPC-EN	76
AAGGGAGGTAAGTCGAATCATGTG-5	GW17_0508_Ostreotide_1	GW17_0508	GW17	Ostreotide	1	1714	1310	Neuron	GABAergic neuron	IN-dLGE-Immature	26
AAGGGAGGTACCGCACATCATGTG-5	GW17_0508_Ostreotide_1	GW17_0508	GW17	Ostreotide	1	4004	2607	Progenitor	IPC-EN	IPC-EN	41
AAGGGAGGTCACTATAATCATGTG-5	GW17_0508_Ostreotide_1	GW17_0508	GW17	Ostreotide	1	4018	2561	Neuron	Glutamatergic neuron	EN-L6b	40
AAGGTATGTACTTAGCATCATGTG-5	GW17_0508_Ostreotide_1	GW17_0508	GW17	Ostreotide	1	1776	1423	Neuron	GABAergic neuron	IN-MGE-Immature	60
AAGGTATGTAGCCAAAATCATGTG-5	GW17_0508_Ostreotide_1	GW17_0508	GW17	Ostreotide	1	3592	2444	Neuron	Glutamatergic neuron	EN-Newborn	12
AAGGTATGTAGCCTTGATCATGTG-5	GW17_0508_Ostreotide_1	GW17_0508	GW17	Ostreotide	1	4803	3078	Progenitor	Radial glia	RG-vRG	45
AAGGTATGTCTCAGCAATCATGTG-5	GW17_0508_Ostreotide_1	GW17_0508	GW17	Ostreotide	1	3624	2435	Neuron	Glutamatergic neuron	EN-Newborn	12
AAGGTATGTGTCCAGCATCATGTG-5	GW17_0508_Ostreotide_1	GW17_0508	GW17	Ostreotide	1	2092	1566	Neuron	Glutamatergic neuron	EN-Newborn	32
AAGGTTATCCTTAGATATCATGTG-5	GW17_0508_Ostreotide_1	GW17_0508	GW17	Ostreotide	1	1686	1318	Neuron	Glutamatergic neuron	EN-Newborn	6
AAGGTTATCGTAGTTTATCATGTG-5	GW17_0508_Ostreotide_1	GW17_0508	GW17	Ostreotide	1	3296	2263	Neuron	Glutamatergic neuron	EN-Newborn	9
AAGGTTGGTCACAGAAATCATGTG-5	GW17_0508_Ostreotide_1	GW17_0508	GW17	Ostreotide	1	2946	2054	Neuron	Glutamatergic neuron	EN-Newborn	6
AAGGTTGGTCATCATAATCATGTG-5	GW17_0508_Ostreotide_1	GW17_0508	GW17	Ostreotide	1	1859	1448	Neuron	GABAergic neuron	IN-MGE-Immature	25
AAGGTTGGTCCTCATCATCATGTG-5	GW17_0508_Ostreotide_1	GW17_0508	GW17	Ostreotide	1	1509	1259	Progenitor	IPC-EN	IPC-EN	97
AAGTACCAGAGGAGGTATCATGTG-5	GW17_0508_Ostreotide_1	GW17_0508	GW17	Ostreotide	1	4048	2724	Neuron	Glutamatergic neuron	EN-IT-Immature	11
AAGTACCAGCCCGTTGATCATGTG-5	GW17_0508_Ostreotide_1	GW17_0508	GW17	Ostreotide	1	5467	3155	Neuron	Glutamatergic neuron	EN-IT-Immature	27
AAGTACCAGGGTTATAATCATGTG-5	GW17_0508_Ostreotide_1	GW17_0508	GW17	Ostreotide	1	3438	2344	Neuron	Glutamatergic neuron	EN-Newborn	10
AAGTCATCAATTAGGTATCATGTG-5	GW17_0508_Ostreotide_1	GW17_0508	GW17	Ostreotide	1	3084	2217	Neuron	GABAergic neuron	IN-dLGE-Immature	26
AAGTCATCAGGATTATATCATGTG-5	GW17_0508_Ostreotide_1	GW17_0508	GW17	Ostreotide	1	3328	2321	Neuron	Glutamatergic neuron	EN-Newborn	90
AAGTCATCATTCAACCATCATGTG-5	GW17_0508_Ostreotide_1	GW17_0508	GW17	Ostreotide	1	3599	2488	Neuron	Glutamatergic neuron	EN-IT-Immature	83
AAGTCATCATTGAGATATCATGTG-5	GW17_0508_Ostreotide_1	GW17_0508	GW17	Ostreotide	1	2560	1857	Neuron	Glutamatergic neuron	EN-Newborn	6
AAGTCATCATTTGGCTATCATGTG-5	GW17_0508_Ostreotide_1	GW17_0508	GW17	Ostreotide	1	2681	1968	Progenitor	Radial glia	RG-vRG	99
AAGTGAACAACTATCCATCATGTG-5	GW17_0508_Ostreotide_1	GW17_0508	GW17	Ostreotide	1	4543	2855	Neuron	Glutamatergic neuron	EN-Newborn	80
AAGTGAACACGCCACTATCATGTG-5	GW17_0508_Ostreotide_1	GW17_0508	GW17	Ostreotide	1	3208	2200	Neuron	Glutamatergic neuron	EN-Newborn	12
AAGTGAACAGGCTATAATCATGTG-5	GW17_0508_Ostreotide_1	GW17_0508	GW17	Ostreotide	1	6378	3639	Progenitor	Radial glia	RG-vRG	57
AAGTGAGAGCTCATTGATCATGTG-5	GW17_0508_Ostreotide_1	GW17_0508	GW17	Ostreotide	1	1688	1296	Neuron	GABAergic neuron	IN-CGE-Immature	42
AAGTGAGAGGCTAGATATCATGTG-5	GW17_0508_Ostreotide_1	GW17_0508	GW17	Ostreotide	1	2405	1806	Neuron	GABAergic neuron	IN-CGE-Immature	42
AAGTGAGAGTTAGGGTATCATGTG-5	GW17_0508_Ostreotide_1	GW17_0508	GW17	Ostreotide	1	2176	1635	Progenitor	IPC-EN	IPC-EN	65
AAGTTCGCAAACTGGCATCATGTG-5	GW17_0508_Ostreotide_1	GW17_0508	GW17	Ostreotide	1	6589	3814	Progenitor	IPC-EN	IPC-EN	97
AAGTTCGCAACTGTTCATCATGTG-5	GW17_0508_Ostreotide_1	GW17_0508	GW17	Ostreotide	1	4345	2827	Neuron	Glutamatergic neuron	EN-IT-Immature	11
AAGTTCGCAATATGGTATCATGTG-5	GW17_0508_Ostreotide_1	GW17_0508	GW17	Ostreotide	1	3413	2304	Neuron	Glutamatergic neuron	EN-Newborn	87
AAGTTCGCAGATAGCCATCATGTG-5	GW17_0508_Ostreotide_1	GW17_0508	GW17	Ostreotide	1	4575	2931	Neuron	Glutamatergic neuron	EN-L6-CT	68
AAGTTCGCATAGCGCGATCATGTG-5	GW17_0508_Ostreotide_1	GW17_0508	GW17	Ostreotide	1	2082	1553	Neuron	GABAergic neuron	IN-dLGE-Immature	26
AAGTTCGCATCCCTCTATCATGTG-5	GW17_0508_Ostreotide_1	GW17_0508	GW17	Ostreotide	1	3434	2355	Progenitor	Radial glia	RG-vRG	45
AAGTTGCAGCTTTACGATCATGTG-5	GW17_0508_Ostreotide_1	GW17_0508	GW17	Ostreotide	1	2068	1542	Neuron	GABAergic neuron	IN-MGE-Immature	63
AAGTTGCAGTGATCAAATCATGTG-5	GW17_0508_Ostreotide_1	GW17_0508	GW17	Ostreotide	1	2447	1742	Neuron	Glutamatergic neuron	EN-Newborn	6
AAGTTGCAGTGTCCACATCATGTG-5	GW17_0508_Ostreotide_1	GW17_0508	GW17	Ostreotide	1	3282	2207	Neuron	Glutamatergic neuron	EN-Newborn	1
AAGTTGTCAAGTTGGCATCATGTG-5	GW17_0508_Ostreotide_1	GW17_0508	GW17	Ostreotide	1	2734	1940	Neuron	Glutamatergic neuron	EN-Newborn	32
AAGTTGTCACTAGTCTATCATGTG-5	GW17_0508_Ostreotide_1	GW17_0508	GW17	Ostreotide	1	3245	2220	Neuron	Glutamatergic neuron	EN-Newborn	12
AAGTTGTCATCCAAGAATCATGTG-5	GW17_0508_Ostreotide_1	GW17_0508	GW17	Ostreotide	1	4043	2541	Neuron	Glutamatergic neuron	EN-L6b	40
AAGTTGTCATCGTTCGATCATGTG-5	GW17_0508_Ostreotide_1	GW17_0508	GW17	Ostreotide	1	3210	2189	Neuron	Glutamatergic neuron	EN-Newborn	47
AATACTGAGACGCATGATCATGTG-5	GW17_0508_Ostreotide_1	GW17_0508	GW17	Ostreotide	1	8832	4221	Progenitor	OPC	OPC	93
AATACTGAGATAACTGATCATGTG-5	GW17_0508_Ostreotide_1	GW17_0508	GW17	Ostreotide	1	3142	2187	Progenitor	Radial glia	RG-vRG	99
AATACTGAGCTGATTTATCATGTG-5	GW17_0508_Ostreotide_1	GW17_0508	GW17	Ostreotide	1	2462	1815	Neuron	Glutamatergic neuron	EN-Newborn	0
AATAGCATCTAGCCTAATCATGTG-5	GW17_0508_Ostreotide_1	GW17_0508	GW17	Ostreotide	1	4913	3046	Progenitor	Radial glia	RG-oRG	82
AATATGGTCAAGGTACATCATGTG-5	GW17_0508_Ostreotide_1	GW17_0508	GW17	Ostreotide	1	2063	1548	Neuron	GABAergic neuron	IN-MGE-Immature	25
AATATGGTCGGGACTAATCATGTG-5	GW17_0508_Ostreotide_1	GW17_0508	GW17	Ostreotide	1	2388	1777	Neuron	GABAergic neuron	IN-CGE-Immature	19
AATCACGCAGCTTTCGATCATGTG-5	GW17_0508_Ostreotide_1	GW17_0508	GW17	Ostreotide	1	3631	2401	Neuron	Glutamatergic neuron	EN-Newborn	0
AATCCAAAGAAGGTCTATCATGTG-5	GW17_0508_Ostreotide_1	GW17_0508	GW17	Ostreotide	1	3674	2454	Neuron	Glutamatergic neuron	EN-Newborn	9
AATCCGGAGATAGCTAATCATGTG-5	GW17_0508_Ostreotide_1	GW17_0508	GW17	Ostreotide	1	2885	2042	Neuron	Glutamatergic neuron	EN-Newborn	10
AATCCGGAGCATTACTATCATGTG-5	GW17_0508_Ostreotide_1	GW17_0508	GW17	Ostreotide	1	6542	3746	Progenitor	Radial glia	RG-vRG	108
AATCCGGAGCGCAAGCATCATGTG-5	GW17_0508_Ostreotide_1	GW17_0508	GW17	Ostreotide	1	4054	2627	Neuron	Glutamatergic neuron	EN-Newborn	6
AATCCGGAGGCAAGCCATCATGTG-5	GW17_0508_Ostreotide_1	GW17_0508	GW17	Ostreotide	1	3545	2352	Neuron	Glutamatergic neuron	EN-Newborn	32
AATCCGGAGGTCAAGTATCATGTG-5	GW17_0508_Ostreotide_1	GW17_0508	GW17	Ostreotide	1	3270	2220	Progenitor	Radial glia	RG-vRG	99
AATCCGGAGGTTAGCGATCATGTG-5	GW17_0508_Ostreotide_1	GW17_0508	GW17	Ostreotide	1	3488	2361	Neuron	Glutamatergic neuron	EN-Newborn	12
AATCCGGAGTAAGTGCATCATGTG-5	GW17_0508_Ostreotide_1	GW17_0508	GW17	Ostreotide	1	2379	1754	Neuron	GABAergic neuron	IN-MGE-Immature	63
AATCCGGAGTCGTTCAATCATGTG-5	GW17_0508_Ostreotide_1	GW17_0508	GW17	Ostreotide	1	5085	3075	Neuron	Glutamatergic neuron	EN-Newborn	9
AATCCGGAGTCTGTGCATCATGTG-5	GW17_0508_Ostreotide_1	GW17_0508	GW17	Ostreotide	1	5412	3186	Neuron	Glutamatergic neuron	EN-IT-Immature	11
AATCCGGAGTTACCCAATCATGTG-5	GW17_0508_Ostreotide_1	GW17_0508	GW17	Ostreotide	1	3671	2427	Neuron	Glutamatergic neuron	EN-Newborn	4
AATCCGTGTTTGGGCCATCATGTG-5	GW17_0508_Ostreotide_1	GW17_0508	GW17	Ostreotide	1	2041	1586	Neuron	GABAergic neuron	IN-MGE-Immature	25
AATCCGTGTTTGTCAAATCATGTG-5	GW17_0508_Ostreotide_1	GW17_0508	GW17	Ostreotide	1	3603	2442	Neuron	Glutamatergic neuron	EN-Newborn	6
AATCGCACAATAAGCTATCATGTG-5	GW17_0508_Ostreotide_1	GW17_0508	GW17	Ostreotide	1	3075	2107	Progenitor	IPC-EN	IPC-EN	52
AATCGCACAATGGCCGATCATGTG-5	GW17_0508_Ostreotide_1	GW17_0508	GW17	Ostreotide	1	3189	2154	Neuron	Glutamatergic neuron	EN-Newborn	56
AATCGCACACCACACCATCATGTG-5	GW17_0508_Ostreotide_1	GW17_0508	GW17	Ostreotide	1	4295	2726	Progenitor	IPC-EN	IPC-EN	85
AATCGCACACTCAATCATCATGTG-5	GW17_0508_Ostreotide_1	GW17_0508	GW17	Ostreotide	1	3654	2421	Neuron	Glutamatergic neuron	EN-Newborn	4
AATCGCACAGCGATCGATCATGTG-5	GW17_0508_Ostreotide_1	GW17_0508	GW17	Ostreotide	1	3127	2216	Neuron	GABAergic neuron	IN-CGE-Immature	46
AATCGCCTCAACCGGAATCATGTG-5	GW17_0508_Ostreotide_1	GW17_0508	GW17	Ostreotide	1	3686	2439	Neuron	Glutamatergic neuron	EN-IT-Immature	11
AATCGCCTCCAATTACATCATGTG-5	GW17_0508_Ostreotide_1	GW17_0508	GW17	Ostreotide	1	2805	1986	Neuron	Glutamatergic neuron	EN-Newborn	6
AATCGCCTCCTCAAGCATCATGTG-5	GW17_0508_Ostreotide_1	GW17_0508	GW17	Ostreotide	1	2642	1862	Progenitor	IPC-EN	IPC-EN	92
AATCGCCTCGATTGGGATCATGTG-5	GW17_0508_Ostreotide_1	GW17_0508	GW17	Ostreotide	1	3725	2474	Neuron	Glutamatergic neuron	EN-Newborn	0
AATCGCCTCGCAGCAAATCATGTG-5	GW17_0508_Ostreotide_1	GW17_0508	GW17	Ostreotide	1	5033	3220	Progenitor	Radial glia	RG-vRG	57
AATCGCGAGGCGGATCATCATGTG-5	GW17_0508_Ostreotide_1	GW17_0508	GW17	Ostreotide	1	3604	2386	Neuron	Glutamatergic neuron	EN-Newborn	0
AATCGCGAGGTGTCCTATCATGTG-5	GW17_0508_Ostreotide_1	GW17_0508	GW17	Ostreotide	1	3646	2412	Neuron	Glutamatergic neuron	EN-Newborn	3
AATCGGCCAACTGTTCATCATGTG-5	GW17_0508_Ostreotide_1	GW17_0508	GW17	Ostreotide	1	3245	2235	Neuron	Glutamatergic neuron	EN-Newborn	6
AATCGGCCAAGGCCTGATCATGTG-5	GW17_0508_Ostreotide_1	GW17_0508	GW17	Ostreotide	1	3533	2344	Neuron	GABAergic neuron	IN-CGE-Immature	42
AATCGGCCAGCACCTCATCATGTG-5	GW17_0508_Ostreotide_1	GW17_0508	GW17	Ostreotide	1	2574	1862	Neuron	GABAergic neuron	IN-dLGE-Immature	26
AATCGTTTCATGCGGAATCATGTG-5	GW17_0508_Ostreotide_1	GW17_0508	GW17	Ostreotide	1	3173	2219	Neuron	Glutamatergic neuron	EN-Newborn	10
AATCGTTTCATTACCGATCATGTG-5	GW17_0508_Ostreotide_1	GW17_0508	GW17	Ostreotide	1	3150	2122	Neuron	Glutamatergic neuron	EN-Newborn	0
AATCGTTTCCTAAGGGATCATGTG-5	GW17_0508_Ostreotide_1	GW17_0508	GW17	Ostreotide	1	4795	3076	Neuron	Glutamatergic neuron	EN-L6b	116
AATCGTTTCGCCTCGAATCATGTG-5	GW17_0508_Ostreotide_1	GW17_0508	GW17	Ostreotide	1	5517	3067	Neuron	Glutamatergic neuron	EN-Non-IT-Immature	115
AATCGTTTCGGTAATAATCATGTG-5	GW17_0508_Ostreotide_1	GW17_0508	GW17	Ostreotide	1	2270	1752	Progenitor	IPC-EN	IPC-EN	97
AATCGTTTCGTCCCGAATCATGTG-5	GW17_0508_Ostreotide_1	GW17_0508	GW17	Ostreotide	1	1977	1490	Progenitor	IPC-EN	IPC-EN	52
AATCTCTAGCAAACCGATCATGTG-5	GW17_0508_Ostreotide_1	GW17_0508	GW17	Ostreotide	1	3093	2143	Neuron	Glutamatergic neuron	EN-Newborn	4
AATCTCTAGGTAGACTATCATGTG-5	GW17_0508_Ostreotide_1	GW17_0508	GW17	Ostreotide	1	2234	1668	Neuron	Glutamatergic neuron	EN-Newborn	6
AATGAAGCAAAGAACAATCATGTG-5	GW17_0508_Ostreotide_1	GW17_0508	GW17	Ostreotide	1	3737	2513	Neuron	Glutamatergic neuron	EN-Newborn	0
AATGAAGCAAGCTTTCATCATGTG-5	GW17_0508_Ostreotide_1	GW17_0508	GW17	Ostreotide	1	3568	2320	Progenitor	OPC	OPC	93
AATGAAGCACTTAACCATCATGTG-5	GW17_0508_Ostreotide_1	GW17_0508	GW17	Ostreotide	1	5441	3322	Neuron	Glutamatergic neuron	EN-IT-Immature	59
AATGACCAGAAAGGCAATCATGTG-5	GW17_0508_Ostreotide_1	GW17_0508	GW17	Ostreotide	1	2664	1898	Neuron	Glutamatergic neuron	EN-Newborn	1
AATGACCAGAAGTACCATCATGTG-5	GW17_0508_Ostreotide_1	GW17_0508	GW17	Ostreotide	1	3416	2283	Neuron	Glutamatergic neuron	EN-Newborn	87
AATGACCAGCAATTGAATCATGTG-5	GW17_0508_Ostreotide_1	GW17_0508	GW17	Ostreotide	1	2158	1657	Neuron	GABAergic neuron	IN-dLGE-Immature	26
AATGACCAGCTCAAGGATCATGTG-5	GW17_0508_Ostreotide_1	GW17_0508	GW17	Ostreotide	1	2910	1985	Progenitor	IPC-EN	IPC-EN	52
AATGACCAGGAGGATAATCATGTG-5	GW17_0508_Ostreotide_1	GW17_0508	GW17	Ostreotide	1	5430	3124	Neuron	Glutamatergic neuron	EN-Newborn	9
AATGACCAGGTGAGGGATCATGTG-5	GW17_0508_Ostreotide_1	GW17_0508	GW17	Ostreotide	1	3418	2209	Progenitor	IPC-EN	IPC-EN	28
AATGACCAGTCGAAGTATCATGTG-5	GW17_0508_Ostreotide_1	GW17_0508	GW17	Ostreotide	1	2659	1765	Progenitor	IPC-EN	IPC-EN	113
AATGACCAGTTGCGGAATCATGTG-5	GW17_0508_Ostreotide_1	GW17_0508	GW17	Ostreotide	1	4633	2914	Progenitor	IPC-EN	IPC-EN	97
AATGCGCCAATTAGGTATCATGTG-5	GW17_0508_Ostreotide_1	GW17_0508	GW17	Ostreotide	1	4174	2653	Neuron	Glutamatergic neuron	EN-L6b	40
AATGCGCCACAACAATATCATGTG-5	GW17_0508_Ostreotide_1	GW17_0508	GW17	Ostreotide	1	5868	3444	Progenitor	IPC-EN	IPC-EN	41
AATGCGCCACATAGTGATCATGTG-5	GW17_0508_Ostreotide_1	GW17_0508	GW17	Ostreotide	1	4072	2524	Neuron	Glutamatergic neuron	EN-Newborn	9
AATGCGCCAGGTCAACATCATGTG-5	GW17_0508_Ostreotide_1	GW17_0508	GW17	Ostreotide	1	4495	2829	Neuron	Glutamatergic neuron	EN-IT-Immature	11
AATGCGCCATGCGGATATCATGTG-5	GW17_0508_Ostreotide_1	GW17_0508	GW17	Ostreotide	1	2529	1756	Neuron	Glutamatergic neuron	EN-Newborn	32
AATGGATGTAGCTTGTATCATGTG-5	GW17_0508_Ostreotide_1	GW17_0508	GW17	Ostreotide	1	3327	2294	Neuron	Glutamatergic neuron	EN-Newborn	1
AATGGATGTCAAAGATATCATGTG-5	GW17_0508_Ostreotide_1	GW17_0508	GW17	Ostreotide	1	2968	2071	Neuron	Glutamatergic neuron	EN-Newborn	4
AATGGATGTCGTTCGAATCATGTG-5	GW17_0508_Ostreotide_1	GW17_0508	GW17	Ostreotide	1	3520	2470	Neuron	Glutamatergic neuron	EN-IT-Immature	11
AATGGATGTGCACTATATCATGTG-5	GW17_0508_Ostreotide_1	GW17_0508	GW17	Ostreotide	1	3808	2581	Neuron	Glutamatergic neuron	EN-Newborn	80
AATGGATGTGTTAGAGATCATGTG-5	GW17_0508_Ostreotide_1	GW17_0508	GW17	Ostreotide	1	2589	1778	Progenitor	IPC-EN	IPC-EN	30
AATGGCAGTCGAAGGTATCATGTG-5	GW17_0508_Ostreotide_1	GW17_0508	GW17	Ostreotide	1	4800	2845	Progenitor	IPC-EN	IPC-EN	28
AATGGCAGTTGTCCAGATCATGTG-5	GW17_0508_Ostreotide_1	GW17_0508	GW17	Ostreotide	1	3758	2544	Progenitor	IPC-EN	IPC-EN	97
AATGGCAGTTTGGCCAATCATGTG-5	GW17_0508_Ostreotide_1	GW17_0508	GW17	Ostreotide	1	3405	2257	Neuron	Glutamatergic neuron	EN-Newborn	44
AATGGCAGTTTGTTTCATCATGTG-5	GW17_0508_Ostreotide_1	GW17_0508	GW17	Ostreotide	1	2053	1517	Neuron	GABAergic neuron	IN-MGE-Immature	25
AATGTGATCATGGTCCATCATGTG-5	GW17_0508_Ostreotide_1	GW17_0508	GW17	Ostreotide	1	3354	2348	Neuron	Glutamatergic neuron	EN-Newborn	9
AATGTGATCCCTGGATATCATGTG-5	GW17_0508_Ostreotide_1	GW17_0508	GW17	Ostreotide	1	1398	1127	Neuron	Glutamatergic neuron	EN-Newborn	32
AATGTGATCCTTAGATATCATGTG-5	GW17_0508_Ostreotide_1	GW17_0508	GW17	Ostreotide	1	3668	2452	Neuron	Glutamatergic neuron	EN-Newborn	10
AATGTGATCGATTGAAATCATGTG-5	GW17_0508_Ostreotide_1	GW17_0508	GW17	Ostreotide	1	2144	1557	Progenitor	IPC-EN	IPC-EN	52
AATGTGATCTCAAGAAATCATGTG-5	GW17_0508_Ostreotide_1	GW17_0508	GW17	Ostreotide	1	1514	1200	Neuron	GABAergic neuron	IN-dLGE-Immature	26
AATTACCTCATTATGCATCATGTG-5	GW17_0508_Ostreotide_1	GW17_0508	GW17	Ostreotide	1	2337	1673	Progenitor	IPC-EN	IPC-EN	92
AATTGACCAACAAAGAATCATGTG-5	GW17_0508_Ostreotide_1	GW17_0508	GW17	Ostreotide	1	2333	1706	Neuron	GABAergic neuron	IN-MGE-Immature	63
AATTGACCAACCTTGTATCATGTG-5	GW17_0508_Ostreotide_1	GW17_0508	GW17	Ostreotide	1	3639	2395	Neuron	Glutamatergic neuron	EN-Newborn	0
AATTGACCACCTATCGATCATGTG-5	GW17_0508_Ostreotide_1	GW17_0508	GW17	Ostreotide	1	4622	2846	Neuron	Glutamatergic neuron	EN-Newborn	9
AATTGACCATCTATCAATCATGTG-5	GW17_0508_Ostreotide_1	GW17_0508	GW17	Ostreotide	1	1956	1488	Neuron	GABAergic neuron	IN-MGE-Immature	63
AATTGACCATGCGCCTATCATGTG-5	GW17_0508_Ostreotide_1	GW17_0508	GW17	Ostreotide	1	3241	2206	Neuron	Glutamatergic neuron	EN-Newborn	12
AATTGACCATTACTCAATCATGTG-5	GW17_0508_Ostreotide_1	GW17_0508	GW17	Ostreotide	1	4869	3021	Neuron	Glutamatergic neuron	EN-IT-Immature	27
AATTTGGAGCTGATTTATCATGTG-5	GW17_0508_Ostreotide_1	GW17_0508	GW17	Ostreotide	1	2850	1985	Neuron	Glutamatergic neuron	EN-Newborn	1
AATTTGGAGGAGGATAATCATGTG-5	GW17_0508_Ostreotide_1	GW17_0508	GW17	Ostreotide	1	3315	2252	Neuron	Glutamatergic neuron	EN-Newborn	9
AATTTGGAGGATGTTAATCATGTG-5	GW17_0508_Ostreotide_1	GW17_0508	GW17	Ostreotide	1	3415	2296	Neuron	Glutamatergic neuron	EN-L6b	40
AATTTGGAGGTAACTAATCATGTG-5	GW17_0508_Ostreotide_1	GW17_0508	GW17	Ostreotide	1	2592	1871	Neuron	Glutamatergic neuron	EN-Newborn	0
AATTTGGAGTTTCAGTATCATGTG-5	GW17_0508_Ostreotide_1	GW17_0508	GW17	Ostreotide	1	2496	1830	Neuron	GABAergic neuron	IN-MGE-Immature	18
ACAAACCAGCCATCGTATCATGTG-5	GW17_0508_Ostreotide_1	GW17_0508	GW17	Ostreotide	1	4036	2701	Progenitor	IPC-EN	IPC-EN	41
ACAAACCAGGTCGAGCATCATGTG-5	GW17_0508_Ostreotide_1	GW17_0508	GW17	Ostreotide	1	6044	3432	Progenitor	Radial glia	RG-vRG	45
ACAAAGGAGAAAGGCAATCATGTG-5	GW17_0508_Ostreotide_1	GW17_0508	GW17	Ostreotide	1	3678	2487	Neuron	Glutamatergic neuron	EN-Newborn	80
ACAAAGGAGACTAATGATCATGTG-5	GW17_0508_Ostreotide_1	GW17_0508	GW17	Ostreotide	1	2915	2081	Progenitor	IPC-EN	IPC-EN	85
ACAAAGGAGCGCTACTATCATGTG-5	GW17_0508_Ostreotide_1	GW17_0508	GW17	Ostreotide	1	3530	2400	Progenitor	IPC-EN	IPC-EN	41
ACAAAGGAGGATGAAGATCATGTG-5	GW17_0508_Ostreotide_1	GW17_0508	GW17	Ostreotide	1	20632	5846	Immune	Microglia	Microglia	109
ACAAAGGAGTGGACCAATCATGTG-5	GW17_0508_Ostreotide_1	GW17_0508	GW17	Ostreotide	1	3282	2183	Neuron	Glutamatergic neuron	EN-Newborn	1
ACAAAGGAGTTATTGCATCATGTG-5	GW17_0508_Ostreotide_1	GW17_0508	GW17	Ostreotide	1	3510	2239	Vascular	Vascular	Vascular	120
ACAACATCAACTTCGTATCATGTG-5	GW17_0508_Ostreotide_1	GW17_0508	GW17	Ostreotide	1	3589	2343	Neuron	Glutamatergic neuron	EN-Newborn	78
ACAACATCAAGGAATAATCATGTG-5	GW17_0508_Ostreotide_1	GW17_0508	GW17	Ostreotide	1	3546	2453	Progenitor	IPC-EN	IPC-EN	97
ACAACATCAGTTGCCCATCATGTG-5	GW17_0508_Ostreotide_1	GW17_0508	GW17	Ostreotide	1	3555	2342	Neuron	Glutamatergic neuron	EN-Newborn	1
ACAACATCATGGGTTAATCATGTG-5	GW17_0508_Ostreotide_1	GW17_0508	GW17	Ostreotide	1	4186	2780	Neuron	Glutamatergic neuron	EN-Newborn	12
ACAACCTGTCATCATAATCATGTG-5	GW17_0508_Ostreotide_1	GW17_0508	GW17	Ostreotide	1	3919	2554	Neuron	Glutamatergic neuron	EN-Newborn	80
ACAACCTGTCATTATGATCATGTG-5	GW17_0508_Ostreotide_1	GW17_0508	GW17	Ostreotide	1	2010	1525	Neuron	GABAergic neuron	IN-MGE-Immature	119
ACAACCTGTCCAGCTAATCATGTG-5	GW17_0508_Ostreotide_1	GW17_0508	GW17	Ostreotide	1	1679	1349	Neuron	Glutamatergic neuron	EN-IT-Immature	11
ACAACCTGTTCGAATCATCATGTG-5	GW17_0508_Ostreotide_1	GW17_0508	GW17	Ostreotide	1	4271	2715	Neuron	Glutamatergic neuron	EN-Newborn	12
ACAACCTGTTGTTGTAATCATGTG-5	GW17_0508_Ostreotide_1	GW17_0508	GW17	Ostreotide	1	4515	2956	Neuron	Glutamatergic neuron	EN-IT-Immature	59
ACAACGGTCGGTTCACATCATGTG-5	GW17_0508_Ostreotide_1	GW17_0508	GW17	Ostreotide	1	3064	2212	Neuron	Glutamatergic neuron	EN-Newborn	1
ACAACTTTCACGTTATATCATGTG-5	GW17_0508_Ostreotide_1	GW17_0508	GW17	Ostreotide	1	3149	2222	Neuron	Glutamatergic neuron	EN-Newborn	10
ACAACTTTCATGGAACATCATGTG-5	GW17_0508_Ostreotide_1	GW17_0508	GW17	Ostreotide	1	5497	3419	Neuron	GABAergic neuron	IN-MGE-Immature	124
ACAACTTTCCTTTGTCATCATGTG-5	GW17_0508_Ostreotide_1	GW17_0508	GW17	Ostreotide	1	2783	1953	Progenitor	IPC-EN	IPC-EN	52
ACAAGGCGTCCTCCTGATCATGTG-5	GW17_0508_Ostreotide_1	GW17_0508	GW17	Ostreotide	1	5163	3206	Neuron	Glutamatergic neuron	EN-IT-Immature	27
ACAAGGCGTTCATTAGATCATGTG-5	GW17_0508_Ostreotide_1	GW17_0508	GW17	Ostreotide	1	3882	2567	Neuron	Glutamatergic neuron	EN-Newborn	12
ACAAGGCGTTCGATGTATCATGTG-5	GW17_0508_Ostreotide_1	GW17_0508	GW17	Ostreotide	1	6046	3443	Neuron	Glutamatergic neuron	EN-IT-Immature	27
ACAAGTATCAACCTATATCATGTG-5	GW17_0508_Ostreotide_1	GW17_0508	GW17	Ostreotide	1	4323	2667	Neuron	Glutamatergic neuron	EN-Non-IT-Immature	115
ACAAGTATCAGTAGCGATCATGTG-5	GW17_0508_Ostreotide_1	GW17_0508	GW17	Ostreotide	1	3295	2255	Neuron	Glutamatergic neuron	EN-IT-Immature	11
ACAAGTATCTTGAAAGATCATGTG-5	GW17_0508_Ostreotide_1	GW17_0508	GW17	Ostreotide	1	2528	1837	Neuron	Glutamatergic neuron	EN-Newborn	0
ACAATCAAGGAACTTAATCATGTG-5	GW17_0508_Ostreotide_1	GW17_0508	GW17	Ostreotide	1	2119	1586	Neuron	GABAergic neuron	IN-MGE-Immature	43
ACAATCAAGGAAGCAAATCATGTG-5	GW17_0508_Ostreotide_1	GW17_0508	GW17	Ostreotide	1	6211	3509	Neuron	Glutamatergic neuron	EN-L6-CT	68
ACAATCAAGGCGGATCATCATGTG-5	GW17_0508_Ostreotide_1	GW17_0508	GW17	Ostreotide	1	3725	2512	Neuron	Glutamatergic neuron	EN-Newborn	12
ACAATCAAGGTAATGCATCATGTG-5	GW17_0508_Ostreotide_1	GW17_0508	GW17	Ostreotide	1	4044	2647	Progenitor	Radial glia	RG-vRG	45
ACAATGTCACCAGCCTATCATGTG-5	GW17_0508_Ostreotide_1	GW17_0508	GW17	Ostreotide	1	4964	3029	Neuron	Glutamatergic neuron	EN-L6b	40
ACAATGTCAGGATCCGATCATGTG-5	GW17_0508_Ostreotide_1	GW17_0508	GW17	Ostreotide	1	4701	2970	Neuron	Glutamatergic neuron	EN-IT-Immature	27
ACAATTGAGACAGACTATCATGTG-5	GW17_0508_Ostreotide_1	GW17_0508	GW17	Ostreotide	1	4441	2911	Progenitor	Radial glia	RG-vRG	57
ACAATTGAGTTTCAGTATCATGTG-5	GW17_0508_Ostreotide_1	GW17_0508	GW17	Ostreotide	1	3191	2248	Neuron	Glutamatergic neuron	EN-Newborn	12
ACACAATCAACATGATATCATGTG-5	GW17_0508_Ostreotide_1	GW17_0508	GW17	Ostreotide	1	2469	1777	Neuron	GABAergic neuron	IN-MGE-Immature	63
ACACAATCAACCGTAAATCATGTG-5	GW17_0508_Ostreotide_1	GW17_0508	GW17	Ostreotide	1	2552	1761	Progenitor	IPC-EN	IPC-EN	30
ACACAATCAATACCCTATCATGTG-5	GW17_0508_Ostreotide_1	GW17_0508	GW17	Ostreotide	1	2426	1809	Progenitor	IPC-EN	IPC-EN	113
ACACAATCAATCCACTATCATGTG-5	GW17_0508_Ostreotide_1	GW17_0508	GW17	Ostreotide	1	5881	3332	Neuron	Glutamatergic neuron	EN-IT-Immature	125
ACACAATCACATTGAGATCATGTG-5	GW17_0508_Ostreotide_1	GW17_0508	GW17	Ostreotide	1	5073	3062	Neuron	Glutamatergic neuron	EN-IT-Immature	8
ACACAATCAGCTCGAGATCATGTG-5	GW17_0508_Ostreotide_1	GW17_0508	GW17	Ostreotide	1	4591	2849	Progenitor	IPC-EN	IPC-EN	76
ACACCAACAAACAAGAATCATGTG-5	GW17_0508_Ostreotide_1	GW17_0508	GW17	Ostreotide	1	3168	2224	Neuron	Glutamatergic neuron	EN-Newborn	0
ACACCAACAGTTATGGATCATGTG-5	GW17_0508_Ostreotide_1	GW17_0508	GW17	Ostreotide	1	3417	2228	Neuron	Glutamatergic neuron	EN-Newborn	6
ACACCAACATAGACCAATCATGTG-5	GW17_0508_Ostreotide_1	GW17_0508	GW17	Ostreotide	1	5043	3107	Neuron	Glutamatergic neuron	EN-L6b	40
ACACCAACATTCAACCATCATGTG-5	GW17_0508_Ostreotide_1	GW17_0508	GW17	Ostreotide	1	3384	2214	Neuron	Glutamatergic neuron	EN-Newborn	44
ACACCGGCAGACTCAAATCATGTG-5	GW17_0508_Ostreotide_1	GW17_0508	GW17	Ostreotide	1	3891	2510	Neuron	Glutamatergic neuron	EN-Newborn	10
ACACCTATCAGGCCTTATCATGTG-5	GW17_0508_Ostreotide_1	GW17_0508	GW17	Ostreotide	1	3175	2183	Neuron	Glutamatergic neuron	EN-Newborn	75
ACACCTATCGCTCAGTATCATGTG-5	GW17_0508_Ostreotide_1	GW17_0508	GW17	Ostreotide	1	4634	2919	Neuron	Glutamatergic neuron	EN-L6b	40
ACACCTATCGGTTCACATCATGTG-5	GW17_0508_Ostreotide_1	GW17_0508	GW17	Ostreotide	1	2661	1906	Neuron	Glutamatergic neuron	EN-Newborn	6
ACACCTATCTAATGGAATCATGTG-5	GW17_0508_Ostreotide_1	GW17_0508	GW17	Ostreotide	1	3423	2391	Progenitor	Radial glia	RG-oRG	82
ACACCTTCAGATAGCCATCATGTG-5	GW17_0508_Ostreotide_1	GW17_0508	GW17	Ostreotide	1	6432	3602	Progenitor	Radial glia	RG-vRG	108
ACACGCGCACAATAGTATCATGTG-5	GW17_0508_Ostreotide_1	GW17_0508	GW17	Ostreotide	1	3170	2155	Neuron	Glutamatergic neuron	EN-Newborn	32
ACACGCGCACCGGTAGATCATGTG-5	GW17_0508_Ostreotide_1	GW17_0508	GW17	Ostreotide	1	2126	1568	Progenitor	IPC-EN	IPC-EN	92
ACACGCGCACGGTACGATCATGTG-5	GW17_0508_Ostreotide_1	GW17_0508	GW17	Ostreotide	1	5248	3248	Neuron	Glutamatergic neuron	EN-IT-Immature	27
ACACGCGCATACTTGCATCATGTG-5	GW17_0508_Ostreotide_1	GW17_0508	GW17	Ostreotide	1	4067	2675	Neuron	Glutamatergic neuron	EN-Newborn	12
ACACGCGCATCCGGAGATCATGTG-5	GW17_0508_Ostreotide_1	GW17_0508	GW17	Ostreotide	1	3766	2450	Neuron	Glutamatergic neuron	EN-Newborn	15
ACACTAAAGCTATTACATCATGTG-5	GW17_0508_Ostreotide_1	GW17_0508	GW17	Ostreotide	1	2739	1945	Neuron	Glutamatergic neuron	EN-Newborn	4
ACACTAAAGGGTTTCCATCATGTG-5	GW17_0508_Ostreotide_1	GW17_0508	GW17	Ostreotide	1	3115	2188	Neuron	Glutamatergic neuron	EN-Newborn	12
ACACTAAAGTATCGCCATCATGTG-5	GW17_0508_Ostreotide_1	GW17_0508	GW17	Ostreotide	1	4181	2622	Neuron	Glutamatergic neuron	EN-Newborn	44
ACACTTGTCAAGCCAGATCATGTG-5	GW17_0508_Ostreotide_1	GW17_0508	GW17	Ostreotide	1	4820	2993	Neuron	Glutamatergic neuron	EN-IT-Immature	125
ACAGCACCAAATGACTATCATGTG-5	GW17_0508_Ostreotide_1	GW17_0508	GW17	Ostreotide	1	2827	1950	Neuron	GABAergic neuron	IN-CGE-Immature	42
ACAGCACCACATGAATATCATGTG-5	GW17_0508_Ostreotide_1	GW17_0508	GW17	Ostreotide	1	2111	1559	Neuron	GABAergic neuron	IN-MGE-Immature	25
ACAGCCGCAAAGACCCATCATGTG-5	GW17_0508_Ostreotide_1	GW17_0508	GW17	Ostreotide	1	3358	2201	Neuron	Glutamatergic neuron	EN-Newborn	6
ACAGCCGCAACTATCCATCATGTG-5	GW17_0508_Ostreotide_1	GW17_0508	GW17	Ostreotide	1	4371	2742	Neuron	Glutamatergic neuron	EN-Newborn	51
ACAGCCGCATTGTGAGATCATGTG-5	GW17_0508_Ostreotide_1	GW17_0508	GW17	Ostreotide	1	4050	2621	Neuron	Glutamatergic neuron	EN-Newborn	6
ACAGCGGGTGGCGTAGATCATGTG-5	GW17_0508_Ostreotide_1	GW17_0508	GW17	Ostreotide	1	2225	1549	Progenitor	IPC-EN	IPC-EN	52
ACAGGCATCACAATGAATCATGTG-5	GW17_0508_Ostreotide_1	GW17_0508	GW17	Ostreotide	1	4073	2636	Progenitor	Radial glia	RG-vRG	45
ACAGGCATCCAGAAACATCATGTG-5	GW17_0508_Ostreotide_1	GW17_0508	GW17	Ostreotide	1	2988	2089	Neuron	Glutamatergic neuron	EN-Newborn	6
ACAGGCATCGAAATGCATCATGTG-5	GW17_0508_Ostreotide_1	GW17_0508	GW17	Ostreotide	1	3869	2560	Neuron	Glutamatergic neuron	EN-Newborn	1
ACAGGTAGTAAACTGGATCATGTG-5	GW17_0508_Ostreotide_1	GW17_0508	GW17	Ostreotide	1	3666	2415	Neuron	Glutamatergic neuron	EN-L6b	40
ACAGGTAGTATTCAGCATCATGTG-5	GW17_0508_Ostreotide_1	GW17_0508	GW17	Ostreotide	1	3010	2096	Neuron	Glutamatergic neuron	EN-Newborn	1
ACAGGTAGTCACACCAATCATGTG-5	GW17_0508_Ostreotide_1	GW17_0508	GW17	Ostreotide	1	3458	2277	Neuron	Glutamatergic neuron	EN-Newborn	15
ACAGGTAGTTTGCAACATCATGTG-5	GW17_0508_Ostreotide_1	GW17_0508	GW17	Ostreotide	1	2994	2107	Neuron	Glutamatergic neuron	EN-Newborn	32
ACAGTTGCAACAAGTTATCATGTG-5	GW17_0508_Ostreotide_1	GW17_0508	GW17	Ostreotide	1	5856	3305	Neuron	Glutamatergic neuron	EN-Non-IT-Immature	115
ACATACTTCAAGGTGTATCATGTG-5	GW17_0508_Ostreotide_1	GW17_0508	GW17	Ostreotide	1	3355	2351	Neuron	Glutamatergic neuron	EN-Newborn	9
ACATACTTCACAGATAATCATGTG-5	GW17_0508_Ostreotide_1	GW17_0508	GW17	Ostreotide	1	3862	2520	Progenitor	IPC-EN	IPC-EN	97
ACATACTTCCAATAGAATCATGTG-5	GW17_0508_Ostreotide_1	GW17_0508	GW17	Ostreotide	1	2090	1547	Neuron	GABAergic neuron	IN-CGE-Immature	42
ACATACTTCGCCTCTCATCATGTG-5	GW17_0508_Ostreotide_1	GW17_0508	GW17	Ostreotide	1	3473	2336	Neuron	Glutamatergic neuron	EN-Newborn	1
ACATAGTCATAGTCAGATCATGTG-5	GW17_0508_Ostreotide_1	GW17_0508	GW17	Ostreotide	1	3578	2476	Neuron	Glutamatergic neuron	EN-Non-IT-Immature	74
ACATGTTTCGCAACGAATCATGTG-5	GW17_0508_Ostreotide_1	GW17_0508	GW17	Ostreotide	1	2930	2010	Neuron	Glutamatergic neuron	EN-Newborn	4
ACATGTTTCGCGAGTAATCATGTG-5	GW17_0508_Ostreotide_1	GW17_0508	GW17	Ostreotide	1	7249	3909	Neuron	Glutamatergic neuron	EN-IT-Immature	11
ACATGTTTCTTAATGCATCATGTG-5	GW17_0508_Ostreotide_1	GW17_0508	GW17	Ostreotide	1	4363	2747	Neuron	Glutamatergic neuron	EN-Non-IT-Immature	115
ACATTACTCAACTTGTATCATGTG-5	GW17_0508_Ostreotide_1	GW17_0508	GW17	Ostreotide	1	3173	2245	Neuron	Glutamatergic neuron	EN-IT-Immature	55
ACATTGTTCACTGTCAATCATGTG-5	GW17_0508_Ostreotide_1	GW17_0508	GW17	Ostreotide	1	3765	2465	Progenitor	IPC-EN	IPC-EN	76
ACATTGTTCATGCATTATCATGTG-5	GW17_0508_Ostreotide_1	GW17_0508	GW17	Ostreotide	1	3933	2660	Progenitor	Radial glia	RG-vRG	45
ACATTGTTCGTTAACTATCATGTG-5	GW17_0508_Ostreotide_1	GW17_0508	GW17	Ostreotide	1	2804	1977	Progenitor	IPC-EN	IPC-EN	52
ACCAACTGTCCTCCTGATCATGTG-5	GW17_0508_Ostreotide_1	GW17_0508	GW17	Ostreotide	1	1888	1434	Neuron	GABAergic neuron	IN-MGE-Immature	25
ACCAATAAGAGGTTTAATCATGTG-5	GW17_0508_Ostreotide_1	GW17_0508	GW17	Ostreotide	1	4754	2929	Neuron	Glutamatergic neuron	EN-IT-Immature	125
ACCAATAAGCAAAGCTATCATGTG-5	GW17_0508_Ostreotide_1	GW17_0508	GW17	Ostreotide	1	5326	3207	Progenitor	Radial glia	RG-vRG	108
ACCAATAAGGTGAGAAATCATGTG-5	GW17_0508_Ostreotide_1	GW17_0508	GW17	Ostreotide	1	3383	2374	Neuron	Glutamatergic neuron	EN-Newborn	12
ACCAATAAGTTACCCAATCATGTG-5	GW17_0508_Ostreotide_1	GW17_0508	GW17	Ostreotide	1	3521	2418	Neuron	Glutamatergic neuron	EN-Newborn	10
ACCAATCGTTGTTCCCATCATGTG-5	GW17_0508_Ostreotide_1	GW17_0508	GW17	Ostreotide	1	3634	2388	Neuron	Glutamatergic neuron	EN-Newborn	12
ACCAATTTCAATGTTCATCATGTG-5	GW17_0508_Ostreotide_1	GW17_0508	GW17	Ostreotide	1	2823	2022	Neuron	Glutamatergic neuron	EN-Newborn	4
ACCAATTTCCTGACTAATCATGTG-5	GW17_0508_Ostreotide_1	GW17_0508	GW17	Ostreotide	1	1756	1362	Neuron	GABAergic neuron	IN-dLGE-Immature	26
ACCAATTTCGTAACCCATCATGTG-5	GW17_0508_Ostreotide_1	GW17_0508	GW17	Ostreotide	1	3285	2183	Neuron	Glutamatergic neuron	EN-Newborn	32
ACCAATTTCTAGTTACATCATGTG-5	GW17_0508_Ostreotide_1	GW17_0508	GW17	Ostreotide	1	3266	2162	Neuron	GABAergic neuron	IN-CGE-Immature	42
ACCACAACACATAAACATCATGTG-5	GW17_0508_Ostreotide_1	GW17_0508	GW17	Ostreotide	1	4991	3040	Progenitor	Radial glia	RG-vRG	45
ACCACAACATAACCAGATCATGTG-5	GW17_0508_Ostreotide_1	GW17_0508	GW17	Ostreotide	1	2009	1517	Progenitor	IPC-EN	IPC-EN	52
ACCACGTTCATGCATTATCATGTG-5	GW17_0508_Ostreotide_1	GW17_0508	GW17	Ostreotide	1	5800	3471	Neuron	Glutamatergic neuron	EN-IT-Immature	27
ACCACGTTCGCGGATAATCATGTG-5	GW17_0508_Ostreotide_1	GW17_0508	GW17	Ostreotide	1	4779	2928	Neuron	Glutamatergic neuron	EN-L6b	40
ACCACGTTCGTGATGGATCATGTG-5	GW17_0508_Ostreotide_1	GW17_0508	GW17	Ostreotide	1	4465	2877	Progenitor	IPC-EN	IPC-EN	97
ACCAGGTCAATTCGGAATCATGTG-5	GW17_0508_Ostreotide_1	GW17_0508	GW17	Ostreotide	1	5982	3571	Progenitor	IPC-EN	IPC-EN	97
ACCAGGTCACAATACGATCATGTG-5	GW17_0508_Ostreotide_1	GW17_0508	GW17	Ostreotide	1	3432	2280	Neuron	Glutamatergic neuron	EN-Newborn	0
ACCAGGTCATATAGGTATCATGTG-5	GW17_0508_Ostreotide_1	GW17_0508	GW17	Ostreotide	1	2778	1921	Progenitor	IPC-EN	IPC-EN	92
ACCAGGTCATGGCCGAATCATGTG-5	GW17_0508_Ostreotide_1	GW17_0508	GW17	Ostreotide	1	4940	3060	Neuron	Glutamatergic neuron	EN-L6b	40
ACCATATTCAACTGGGATCATGTG-5	GW17_0508_Ostreotide_1	GW17_0508	GW17	Ostreotide	1	2976	2090	Neuron	Glutamatergic neuron	EN-Newborn	4
ACCATATTCAGGGATTATCATGTG-5	GW17_0508_Ostreotide_1	GW17_0508	GW17	Ostreotide	1	3988	2631	Neuron	Glutamatergic neuron	EN-Newborn	87
ACCATATTCATAGGCGATCATGTG-5	GW17_0508_Ostreotide_1	GW17_0508	GW17	Ostreotide	1	5661	3282	Neuron	Glutamatergic neuron	EN-L6-IT	5
ACCATATTCCATCCTTATCATGTG-5	GW17_0508_Ostreotide_1	GW17_0508	GW17	Ostreotide	1	3632	2413	Neuron	Glutamatergic neuron	EN-Newborn	1
ACCATATTCTGTCAATATCATGTG-5	GW17_0508_Ostreotide_1	GW17_0508	GW17	Ostreotide	1	3815	2536	Neuron	Glutamatergic neuron	EN-Newborn	80
ACCATTAGTCAGTGCCATCATGTG-5	GW17_0508_Ostreotide_1	GW17_0508	GW17	Ostreotide	1	3167	2195	Neuron	Glutamatergic neuron	EN-Newborn	56
ACCATTAGTGCAATAGATCATGTG-5	GW17_0508_Ostreotide_1	GW17_0508	GW17	Ostreotide	1	3455	2408	Neuron	Glutamatergic neuron	EN-Newborn	10
ACCATTAGTGCGGCAAATCATGTG-5	GW17_0508_Ostreotide_1	GW17_0508	GW17	Ostreotide	1	6892	3341	Neuron	Glutamatergic neuron	EN-L6-CT	68
ACCATTAGTGCGTACCATCATGTG-5	GW17_0508_Ostreotide_1	GW17_0508	GW17	Ostreotide	1	4444	2838	Neuron	Glutamatergic neuron	EN-Newborn	12
ACCATTAGTTAGGCGGATCATGTG-5	GW17_0508_Ostreotide_1	GW17_0508	GW17	Ostreotide	1	3604	2415	Neuron	Glutamatergic neuron	EN-Newborn	15
ACCCAAACAAGGTGCTATCATGTG-5	GW17_0508_Ostreotide_1	GW17_0508	GW17	Ostreotide	1	2888	2019	Neuron	Glutamatergic neuron	EN-Newborn	32
ACCCAAACATACTGAGATCATGTG-5	GW17_0508_Ostreotide_1	GW17_0508	GW17	Ostreotide	1	2820	2047	Neuron	Glutamatergic neuron	EN-Newborn	1
ACCCAAACATTCTGTAATCATGTG-5	GW17_0508_Ostreotide_1	GW17_0508	GW17	Ostreotide	1	3861	2552	Neuron	Glutamatergic neuron	EN-Newborn	16
ACCCAACTCCATAACTATCATGTG-5	GW17_0508_Ostreotide_1	GW17_0508	GW17	Ostreotide	1	5289	3159	Progenitor	Radial glia	RG-vRG	45
ACCCAACTCGAGCTAGATCATGTG-5	GW17_0508_Ostreotide_1	GW17_0508	GW17	Ostreotide	1	4250	2745	Progenitor	Radial glia	RG-vRG	99
ACCCAACTCGTCCATAATCATGTG-5	GW17_0508_Ostreotide_1	GW17_0508	GW17	Ostreotide	1	3751	2515	Neuron	Glutamatergic neuron	EN-Newborn	0
ACCCGCTCAAAGCCTAATCATGTG-5	GW17_0508_Ostreotide_1	GW17_0508	GW17	Ostreotide	1	3444	2304	Neuron	Glutamatergic neuron	EN-Newborn	6
ACCCGCTCACATGAATATCATGTG-5	GW17_0508_Ostreotide_1	GW17_0508	GW17	Ostreotide	1	4983	3016	Progenitor	Radial glia	RG-vRG	45
ACCCGCTCACGTTACTATCATGTG-5	GW17_0508_Ostreotide_1	GW17_0508	GW17	Ostreotide	1	3558	2419	Neuron	Glutamatergic neuron	EN-Newborn	90
ACCCGCTCACTAACGAATCATGTG-5	GW17_0508_Ostreotide_1	GW17_0508	GW17	Ostreotide	1	3372	2273	Neuron	Glutamatergic neuron	EN-Newborn	34
ACCCGCTCATACTTGCATCATGTG-5	GW17_0508_Ostreotide_1	GW17_0508	GW17	Ostreotide	1	2403	1730	Neuron	GABAergic neuron	IN-MGE-Immature	64
ACCCGCTCATTCAGGAATCATGTG-5	GW17_0508_Ostreotide_1	GW17_0508	GW17	Ostreotide	1	3754	2442	Neuron	Glutamatergic neuron	EN-Newborn	9
ACCCGTTAGGTGAGTTATCATGTG-5	GW17_0508_Ostreotide_1	GW17_0508	GW17	Ostreotide	1	3235	2176	Neuron	Glutamatergic neuron	EN-Newborn	32
ACCCTAATCAAAGGCTATCATGTG-5	GW17_0508_Ostreotide_1	GW17_0508	GW17	Ostreotide	1	6856	3701	Neuron	Glutamatergic neuron	EN-Non-IT-Immature	74
ACCCTAATCTATCACGATCATGTG-5	GW17_0508_Ostreotide_1	GW17_0508	GW17	Ostreotide	1	3272	2242	Progenitor	Radial glia	RG-vRG	45
ACCCTCACAAACAAGAATCATGTG-5	GW17_0508_Ostreotide_1	GW17_0508	GW17	Ostreotide	1	5771	3338	Neuron	Glutamatergic neuron	EN-IT-Immature	27
ACCCTCACAGCTCGCTATCATGTG-5	GW17_0508_Ostreotide_1	GW17_0508	GW17	Ostreotide	1	5160	3157	Neuron	Glutamatergic neuron	EN-Newborn	9
ACCCTCACATAACCGAATCATGTG-5	GW17_0508_Ostreotide_1	GW17_0508	GW17	Ostreotide	1	3830	2422	Progenitor	IPC-EN	IPC-EN	52
ACCCTCCTCAATGTGAATCATGTG-5	GW17_0508_Ostreotide_1	GW17_0508	GW17	Ostreotide	1	2328	1738	Neuron	GABAergic neuron	IN-MGE-Immature	63
ACCCTCCTCATCAAGAATCATGTG-5	GW17_0508_Ostreotide_1	GW17_0508	GW17	Ostreotide	1	4751	2938	Progenitor	Radial glia	RG-vRG	45
ACCCTCCTCCTAAGTTATCATGTG-5	GW17_0508_Ostreotide_1	GW17_0508	GW17	Ostreotide	1	3230	2259	Neuron	Glutamatergic neuron	EN-Newborn	1
ACCCTCCTCGTTAGGGATCATGTG-5	GW17_0508_Ostreotide_1	GW17_0508	GW17	Ostreotide	1	2815	1971	Progenitor	IPC-EN	IPC-EN	52
ACCCTGGTCACCCTGGATCATGTG-5	GW17_0508_Ostreotide_1	GW17_0508	GW17	Ostreotide	1	4229	2757	Neuron	Glutamatergic neuron	EN-Newborn	1
ACCCTTCGTATGTTTGATCATGTG-5	GW17_0508_Ostreotide_1	GW17_0508	GW17	Ostreotide	1	3290	2247	Neuron	Glutamatergic neuron	EN-Newborn	0
ACCCTTCGTCAATACCATCATGTG-5	GW17_0508_Ostreotide_1	GW17_0508	GW17	Ostreotide	1	2833	1989	Progenitor	IPC-EN	IPC-EN	52
ACCCTTCGTCAATTCAATCATGTG-5	GW17_0508_Ostreotide_1	GW17_0508	GW17	Ostreotide	1	3214	2172	Neuron	Glutamatergic neuron	EN-Newborn	0
ACCCTTCGTCATCAGTATCATGTG-5	GW17_0508_Ostreotide_1	GW17_0508	GW17	Ostreotide	1	4843	3063	Neuron	Glutamatergic neuron	EN-IT-Immature	11
ACCCTTCGTGGTTCTGATCATGTG-5	GW17_0508_Ostreotide_1	GW17_0508	GW17	Ostreotide	1	3753	2511	Neuron	Glutamatergic neuron	EN-Newborn	12
ACCCTTCGTTCAAGCTATCATGTG-5	GW17_0508_Ostreotide_1	GW17_0508	GW17	Ostreotide	1	2901	1993	Progenitor	IPC-EN	IPC-EN	28
ACCCTTCGTTGAGTCTATCATGTG-5	GW17_0508_Ostreotide_1	GW17_0508	GW17	Ostreotide	1	2897	2067	Progenitor	IPC-EN	IPC-EN	65
ACCGAAGTCGAGAGAAATCATGTG-5	GW17_0508_Ostreotide_1	GW17_0508	GW17	Ostreotide	1	3271	2243	Neuron	Glutamatergic neuron	EN-Newborn	6
ACCGAAGTCTGGCTACATCATGTG-5	GW17_0508_Ostreotide_1	GW17_0508	GW17	Ostreotide	1	5919	3475	Progenitor	Radial glia	RG-vRG	57
ACCGCCATCTAATCGTATCATGTG-5	GW17_0508_Ostreotide_1	GW17_0508	GW17	Ostreotide	1	4198	2763	Progenitor	Radial glia	RG-vRG	45
ACCGCCATCTGGCCCAATCATGTG-5	GW17_0508_Ostreotide_1	GW17_0508	GW17	Ostreotide	1	2936	2071	Neuron	GABAergic neuron	IN-MGE-Immature	124
ACCGCCTCATTCTGTAATCATGTG-5	GW17_0508_Ostreotide_1	GW17_0508	GW17	Ostreotide	1	7315	3961	Progenitor	Radial glia	RG-vRG	57
ACCGGCTGTCACTAGTATCATGTG-5	GW17_0508_Ostreotide_1	GW17_0508	GW17	Ostreotide	1	3339	2268	Neuron	Glutamatergic neuron	EN-Newborn	20
ACCGGCTGTCATTTAGATCATGTG-5	GW17_0508_Ostreotide_1	GW17_0508	GW17	Ostreotide	1	4961	2881	Neuron	Glutamatergic neuron	EN-Newborn	17
ACCGGCTGTTTACTGAATCATGTG-5	GW17_0508_Ostreotide_1	GW17_0508	GW17	Ostreotide	1	5039	3117	Progenitor	IPC-EN	IPC-EN	97
ACCGGTAAGACCTTTGATCATGTG-5	GW17_0508_Ostreotide_1	GW17_0508	GW17	Ostreotide	1	3515	2353	Neuron	Glutamatergic neuron	EN-Newborn	10
ACCGGTAAGGTAAGTCATCATGTG-5	GW17_0508_Ostreotide_1	GW17_0508	GW17	Ostreotide	1	3019	2037	Neuron	GABAergic neuron	IN-CGE-Immature	42
ACCGGTAAGTAGCTAAATCATGTG-5	GW17_0508_Ostreotide_1	GW17_0508	GW17	Ostreotide	1	2216	1651	Neuron	Glutamatergic neuron	EN-Newborn	12
ACCGGTAAGTTTGGTTATCATGTG-5	GW17_0508_Ostreotide_1	GW17_0508	GW17	Ostreotide	1	3325	2278	Neuron	Glutamatergic neuron	EN-Newborn	12
ACCGGTTTCCCACATAATCATGTG-5	GW17_0508_Ostreotide_1	GW17_0508	GW17	Ostreotide	1	3514	2368	Neuron	Glutamatergic neuron	EN-Newborn	87
ACCGTTATCACAAGCGATCATGTG-5	GW17_0508_Ostreotide_1	GW17_0508	GW17	Ostreotide	1	3733	2566	Neuron	Glutamatergic neuron	EN-Newborn	12
ACCGTTATCAGGGATTATCATGTG-5	GW17_0508_Ostreotide_1	GW17_0508	GW17	Ostreotide	1	3387	2358	Neuron	GABAergic neuron	IN-dLGE-Immature	26
ACCGTTATCCAAATTCATCATGTG-5	GW17_0508_Ostreotide_1	GW17_0508	GW17	Ostreotide	1	3587	2311	Neuron	Glutamatergic neuron	EN-Newborn	15
ACCGTTATCGCTTCAAATCATGTG-5	GW17_0508_Ostreotide_1	GW17_0508	GW17	Ostreotide	1	1733	1347	Neuron	GABAergic neuron	IN-dLGE-Immature	26
ACCTAAGCACGTGCTCATCATGTG-5	GW17_0508_Ostreotide_1	GW17_0508	GW17	Ostreotide	1	2947	2121	Neuron	Glutamatergic neuron	EN-IT-Immature	8
ACCTAGTGTCGAAGGTATCATGTG-5	GW17_0508_Ostreotide_1	GW17_0508	GW17	Ostreotide	1	2690	1854	Progenitor	IPC-EN	IPC-EN	52
ACCTAGTGTGAGAAGGATCATGTG-5	GW17_0508_Ostreotide_1	GW17_0508	GW17	Ostreotide	1	5876	3425	Neuron	Glutamatergic neuron	EN-Newborn	9
ACCTAGTGTGTGAGTAATCATGTG-5	GW17_0508_Ostreotide_1	GW17_0508	GW17	Ostreotide	1	5249	3302	Progenitor	IPC-EN	IPC-EN	41
ACCTATCCACAGGCTGATCATGTG-5	GW17_0508_Ostreotide_1	GW17_0508	GW17	Ostreotide	1	1036	850	Neuron	GABAergic neuron	IN-MGE-Immature	25
ACCTATCCACTTCGATATCATGTG-5	GW17_0508_Ostreotide_1	GW17_0508	GW17	Ostreotide	1	3590	2400	Progenitor	IPC-EN	IPC-EN	52
ACCTATCCAGGATTGCATCATGTG-5	GW17_0508_Ostreotide_1	GW17_0508	GW17	Ostreotide	1	3500	2314	Neuron	Glutamatergic neuron	EN-IT-Immature	11
ACCTATCCAGGCAACTATCATGTG-5	GW17_0508_Ostreotide_1	GW17_0508	GW17	Ostreotide	1	3284	2224	Progenitor	IPC-EN	IPC-EN	65
ACCTATCCATTCAACCATCATGTG-5	GW17_0508_Ostreotide_1	GW17_0508	GW17	Ostreotide	1	5050	3161	Progenitor	Radial glia	RG-vRG	99
ACCTCACAGATTCGTTATCATGTG-5	GW17_0508_Ostreotide_1	GW17_0508	GW17	Ostreotide	1	3046	2105	Neuron	Glutamatergic neuron	EN-Newborn	12
ACCTCACAGTGAATCAATCATGTG-5	GW17_0508_Ostreotide_1	GW17_0508	GW17	Ostreotide	1	6269	3717	Progenitor	Radial glia	RG-vRG	57
ACCTCACAGTTTGCTGATCATGTG-5	GW17_0508_Ostreotide_1	GW17_0508	GW17	Ostreotide	1	6969	3858	Progenitor	Radial glia	RG-vRG	57
ACCTCATCATAAGTCGATCATGTG-5	GW17_0508_Ostreotide_1	GW17_0508	GW17	Ostreotide	1	2129	1592	Progenitor	IPC-EN	IPC-EN	65
ACCTCATCATATAGGTATCATGTG-5	GW17_0508_Ostreotide_1	GW17_0508	GW17	Ostreotide	1	3142	2216	Progenitor	Radial glia	RG-vRG	45
ACCTCCCTCATAATCCATCATGTG-5	GW17_0508_Ostreotide_1	GW17_0508	GW17	Ostreotide	1	2840	1954	Neuron	Glutamatergic neuron	EN-Newborn	9
ACCTCCCTCGCGCATTATCATGTG-5	GW17_0508_Ostreotide_1	GW17_0508	GW17	Ostreotide	1	2491	1773	Neuron	Glutamatergic neuron	EN-Newborn	32
ACCTCTAAGCAATCGGATCATGTG-5	GW17_0508_Ostreotide_1	GW17_0508	GW17	Ostreotide	1	3099	2173	Neuron	Glutamatergic neuron	EN-Newborn	1
ACCTCTAAGTTACTCGATCATGTG-5	GW17_0508_Ostreotide_1	GW17_0508	GW17	Ostreotide	1	5486	3242	Neuron	Glutamatergic neuron	EN-IT-Immature	59
ACCTGGAAGAAGCATCATCATGTG-5	GW17_0508_Ostreotide_1	GW17_0508	GW17	Ostreotide	1	3756	2483	Neuron	Glutamatergic neuron	EN-Newborn	12
ACCTGGAAGGTCTTTGATCATGTG-5	GW17_0508_Ostreotide_1	GW17_0508	GW17	Ostreotide	1	2956	2092	Neuron	Glutamatergic neuron	EN-Newborn	10
ACCTTTACAACTGTTCATCATGTG-5	GW17_0508_Ostreotide_1	GW17_0508	GW17	Ostreotide	1	4748	2966	Neuron	Glutamatergic neuron	EN-IT-Immature	59
ACCTTTACACTCAAAGATCATGTG-5	GW17_0508_Ostreotide_1	GW17_0508	GW17	Ostreotide	1	3017	2088	Neuron	Glutamatergic neuron	EN-Newborn	1
ACCTTTACAGGAGCAAATCATGTG-5	GW17_0508_Ostreotide_1	GW17_0508	GW17	Ostreotide	1	7274	3796	Progenitor	IPC-EN	IPC-EN	76
ACGAATATCACAGGATATCATGTG-5	GW17_0508_Ostreotide_1	GW17_0508	GW17	Ostreotide	1	4518	2955	Progenitor	Radial glia	RG-vRG	45
ACGAATATCGTCAACCATCATGTG-5	GW17_0508_Ostreotide_1	GW17_0508	GW17	Ostreotide	1	4071	2635	Progenitor	Radial glia	RG-vRG	45
ACGAGGGAGCAGCTAGATCATGTG-5	GW17_0508_Ostreotide_1	GW17_0508	GW17	Ostreotide	1	5170	3018	Neuron	Glutamatergic neuron	EN-IT-Immature	36
ACGAGGGAGCTTTACGATCATGTG-5	GW17_0508_Ostreotide_1	GW17_0508	GW17	Ostreotide	1	4128	2652	Neuron	Glutamatergic neuron	EN-Newborn	17
ACGATTCGTACCTCAGATCATGTG-5	GW17_0508_Ostreotide_1	GW17_0508	GW17	Ostreotide	1	4091	2660	Neuron	Glutamatergic neuron	EN-L6b	40
ACGATTCGTCAGGGCAATCATGTG-5	GW17_0508_Ostreotide_1	GW17_0508	GW17	Ostreotide	1	2729	1893	Progenitor	IPC-EN	IPC-EN	30
ACGATTCGTTAGGCGGATCATGTG-5	GW17_0508_Ostreotide_1	GW17_0508	GW17	Ostreotide	1	3864	2496	Neuron	Glutamatergic neuron	EN-Newborn	80
ACGATTCGTTCGAATCATCATGTG-5	GW17_0508_Ostreotide_1	GW17_0508	GW17	Ostreotide	1	3154	2183	Neuron	Glutamatergic neuron	EN-Newborn	0
ACGATTGCAAGCCTCCATCATGTG-5	GW17_0508_Ostreotide_1	GW17_0508	GW17	Ostreotide	1	2454	1749	Neuron	GABAergic neuron	IN-MGE-Immature	25
ACGATTGCAATATGGTATCATGTG-5	GW17_0508_Ostreotide_1	GW17_0508	GW17	Ostreotide	1	4087	2681	Neuron	Glutamatergic neuron	EN-Non-IT-Immature	74
ACGATTGCAGATTGCAATCATGTG-5	GW17_0508_Ostreotide_1	GW17_0508	GW17	Ostreotide	1	2515	1749	Neuron	Glutamatergic neuron	EN-Newborn	6
ACGATTGCAGGCAACTATCATGTG-5	GW17_0508_Ostreotide_1	GW17_0508	GW17	Ostreotide	1	3616	2327	Neuron	Glutamatergic neuron	EN-Newborn	6
ACGATTGCATCAAGTGATCATGTG-5	GW17_0508_Ostreotide_1	GW17_0508	GW17	Ostreotide	1	8975	4350	Progenitor	Radial glia	RG-vRG	45
ACGCAAGTCGAACCGAATCATGTG-5	GW17_0508_Ostreotide_1	GW17_0508	GW17	Ostreotide	1	3830	2598	Neuron	Glutamatergic neuron	EN-Newborn	44
ACGCACGCACCATCCAATCATGTG-5	GW17_0508_Ostreotide_1	GW17_0508	GW17	Ostreotide	1	7057	3737	Progenitor	IPC-EN	IPC-EN	76
ACGCATTGTAGCCATTATCATGTG-5	GW17_0508_Ostreotide_1	GW17_0508	GW17	Ostreotide	1	2377	1727	Neuron	GABAergic neuron	IN-dLGE-Immature	26
ACGCATTGTATTGCGTATCATGTG-5	GW17_0508_Ostreotide_1	GW17_0508	GW17	Ostreotide	1	1547	1259	Progenitor	IPC-EN	IPC-EN	41
ACGCATTGTGAGTAATATCATGTG-5	GW17_0508_Ostreotide_1	GW17_0508	GW17	Ostreotide	1	3954	2596	Neuron	Glutamatergic neuron	EN-Newborn	10
ACGCATTGTGATGCAAATCATGTG-5	GW17_0508_Ostreotide_1	GW17_0508	GW17	Ostreotide	1	2212	1594	Progenitor	IPC-EN	IPC-EN	65
ACGCCACGTAGGTGACATCATGTG-5	GW17_0508_Ostreotide_1	GW17_0508	GW17	Ostreotide	1	3044	2087	Neuron	Glutamatergic neuron	EN-Newborn	10
ACGCCACGTGTCCAGCATCATGTG-5	GW17_0508_Ostreotide_1	GW17_0508	GW17	Ostreotide	1	2473	1789	Neuron	GABAergic neuron	IN-dLGE-Immature	26
ACGCCCATCAAACCAAATCATGTG-5	GW17_0508_Ostreotide_1	GW17_0508	GW17	Ostreotide	1	4195	2752	Neuron	Glutamatergic neuron	EN-Newborn	15
ACGCCCATCACCATATATCATGTG-5	GW17_0508_Ostreotide_1	GW17_0508	GW17	Ostreotide	1	5300	3272	Progenitor	Radial glia	RG-vRG	57
ACGCCCATCAGGCCTTATCATGTG-5	GW17_0508_Ostreotide_1	GW17_0508	GW17	Ostreotide	1	2504	1822	Neuron	GABAergic neuron	IN-MGE-Immature	25
ACGCCCATCCAGGAATATCATGTG-5	GW17_0508_Ostreotide_1	GW17_0508	GW17	Ostreotide	1	3741	2440	Neuron	Glutamatergic neuron	EN-Newborn	1
ACGCCTAGTACGCACCATCATGTG-5	GW17_0508_Ostreotide_1	GW17_0508	GW17	Ostreotide	1	3884	2499	Neuron	Glutamatergic neuron	EN-Newborn	0
ACGCCTAGTCCCTCATATCATGTG-5	GW17_0508_Ostreotide_1	GW17_0508	GW17	Ostreotide	1	4558	2829	Progenitor	Radial glia	RG-vRG	45
ACGCCTAGTCTGTGATATCATGTG-5	GW17_0508_Ostreotide_1	GW17_0508	GW17	Ostreotide	1	3403	2287	Neuron	Glutamatergic neuron	EN-Newborn	10
ACGCCTAGTTAGCATCATCATGTG-5	GW17_0508_Ostreotide_1	GW17_0508	GW17	Ostreotide	1	2054	1551	Neuron	GABAergic neuron	IN-MGE-Immature	25
ACGCCTAGTTGAGCTTATCATGTG-5	GW17_0508_Ostreotide_1	GW17_0508	GW17	Ostreotide	1	3073	2103	Neuron	GABAergic neuron	IN-dLGE-Immature	26
ACGGAACGTACGGTTTATCATGTG-5	GW17_0508_Ostreotide_1	GW17_0508	GW17	Ostreotide	1	1713	1360	Neuron	GABAergic neuron	IN-MGE-Immature	18
ACGGAACGTGTGTCGCATCATGTG-5	GW17_0508_Ostreotide_1	GW17_0508	GW17	Ostreotide	1	4054	2665	Neuron	Glutamatergic neuron	EN-Newborn	12
ACGGACCAGCAGGTCAATCATGTG-5	GW17_0508_Ostreotide_1	GW17_0508	GW17	Ostreotide	1	2014	1520	Progenitor	IPC-EN	IPC-EN	52
ACGGACCAGGCGCGATATCATGTG-5	GW17_0508_Ostreotide_1	GW17_0508	GW17	Ostreotide	1	2526	1792	Progenitor	IPC-EN	IPC-EN	30
ACGGACCAGTAACGTAATCATGTG-5	GW17_0508_Ostreotide_1	GW17_0508	GW17	Ostreotide	1	6133	3403	Neuron	Glutamatergic neuron	EN-Newborn	17
ACGGATAGTAAGGCCGATCATGTG-5	GW17_0508_Ostreotide_1	GW17_0508	GW17	Ostreotide	1	3468	2319	Neuron	Glutamatergic neuron	EN-Newborn	12
ACGGATAGTGCACTATATCATGTG-5	GW17_0508_Ostreotide_1	GW17_0508	GW17	Ostreotide	1	4285	2493	Neuron	Glutamatergic neuron	EN-Non-IT-Immature	115
ACGGATAGTTGCGCTAATCATGTG-5	GW17_0508_Ostreotide_1	GW17_0508	GW17	Ostreotide	1	3480	2376	Neuron	Glutamatergic neuron	EN-Newborn	9
ACGGATTAGCGGGACTATCATGTG-5	GW17_0508_Ostreotide_1	GW17_0508	GW17	Ostreotide	1	2695	1886	Neuron	Glutamatergic neuron	EN-Newborn	58
ACGGATTAGGAAACCTATCATGTG-5	GW17_0508_Ostreotide_1	GW17_0508	GW17	Ostreotide	1	2250	1664	Progenitor	Radial glia	RG-vRG	45
ACGGATTAGGTCGAGCATCATGTG-5	GW17_0508_Ostreotide_1	GW17_0508	GW17	Ostreotide	1	5092	3115	Neuron	Glutamatergic neuron	EN-IT-Immature	8
ACGGTAAGTCGAAGTAATCATGTG-5	GW17_0508_Ostreotide_1	GW17_0508	GW17	Ostreotide	1	3266	2274	Neuron	Glutamatergic neuron	EN-Newborn	0
ACGGTAAGTGTGATGAATCATGTG-5	GW17_0508_Ostreotide_1	GW17_0508	GW17	Ostreotide	1	2322	1720	Neuron	Glutamatergic neuron	EN-Newborn	12
ACGTAATCAATAGAGAATCATGTG-5	GW17_0508_Ostreotide_1	GW17_0508	GW17	Ostreotide	1	5668	3370	Neuron	Glutamatergic neuron	EN-IT-Immature	27
ACGTAATCACCATCATATCATGTG-5	GW17_0508_Ostreotide_1	GW17_0508	GW17	Ostreotide	1	3093	2147	Neuron	Glutamatergic neuron	EN-Newborn	0
ACGTAATCACTATGGAATCATGTG-5	GW17_0508_Ostreotide_1	GW17_0508	GW17	Ostreotide	1	2529	1841	Neuron	GABAergic neuron	IN-MGE-Immature	63
ACGTAATCAGGATTGCATCATGTG-5	GW17_0508_Ostreotide_1	GW17_0508	GW17	Ostreotide	1	3846	2477	Neuron	Glutamatergic neuron	EN-Newborn	10
ACGTAATCATTAGCGAATCATGTG-5	GW17_0508_Ostreotide_1	GW17_0508	GW17	Ostreotide	1	2089	1524	Progenitor	IPC-EN	IPC-EN	52
ACGTAATCATTCAGGAATCATGTG-5	GW17_0508_Ostreotide_1	GW17_0508	GW17	Ostreotide	1	6425	3730	Progenitor	IPC-EN	IPC-EN	97
ACGTAGCCAAGAAATGATCATGTG-5	GW17_0508_Ostreotide_1	GW17_0508	GW17	Ostreotide	1	2874	1954	Progenitor	IPC-EN	IPC-EN	52
ACGTATTTCAAGATGCATCATGTG-5	GW17_0508_Ostreotide_1	GW17_0508	GW17	Ostreotide	1	3961	2572	Neuron	Glutamatergic neuron	EN-Newborn	9
ACGTATTTCTCACTAGATCATGTG-5	GW17_0508_Ostreotide_1	GW17_0508	GW17	Ostreotide	1	2786	1976	Neuron	Glutamatergic neuron	EN-Newborn	4
ACGTATTTCTGGAACGATCATGTG-5	GW17_0508_Ostreotide_1	GW17_0508	GW17	Ostreotide	1	1819	1443	Neuron	GABAergic neuron	IN-MGE-Immature	64
ACGTCAACAATCATCCATCATGTG-5	GW17_0508_Ostreotide_1	GW17_0508	GW17	Ostreotide	1	2084	1603	Neuron	GABAergic neuron	IN-MGE-Immature	25
ACGTGCAAGTCTAATCATCATGTG-5	GW17_0508_Ostreotide_1	GW17_0508	GW17	Ostreotide	1	3143	2182	Neuron	Glutamatergic neuron	EN-Newborn	12
ACGTTCGGTAACCGCCATCATGTG-5	GW17_0508_Ostreotide_1	GW17_0508	GW17	Ostreotide	1	3116	2128	Neuron	Glutamatergic neuron	EN-IT-Immature	11
ACTAAACCAAACCGGTATCATGTG-5	GW17_0508_Ostreotide_1	GW17_0508	GW17	Ostreotide	1	2624	1914	Neuron	GABAergic neuron	IN-MGE-Immature	64
ACTAAACCAAACTTGGATCATGTG-5	GW17_0508_Ostreotide_1	GW17_0508	GW17	Ostreotide	1	2875	1951	Neuron	Glutamatergic neuron	EN-IT-Immature	27
ACTAAACCAAGAACAAATCATGTG-5	GW17_0508_Ostreotide_1	GW17_0508	GW17	Ostreotide	1	3852	2554	Neuron	Glutamatergic neuron	EN-Newborn	12
ACTAAACCAAGGAATAATCATGTG-5	GW17_0508_Ostreotide_1	GW17_0508	GW17	Ostreotide	1	3732	2482	Progenitor	IPC-EN	IPC-EN	41
ACTAAACCAGCCCTTAATCATGTG-5	GW17_0508_Ostreotide_1	GW17_0508	GW17	Ostreotide	1	5937	3484	Neuron	Glutamatergic neuron	EN-IT-Immature	27
ACTAAACCATCACAGAATCATGTG-5	GW17_0508_Ostreotide_1	GW17_0508	GW17	Ostreotide	1	2622	1842	Progenitor	IPC-EN	IPC-EN	52
ACTAAGTCATCAAGCAATCATGTG-5	GW17_0508_Ostreotide_1	GW17_0508	GW17	Ostreotide	1	3562	2323	Neuron	Glutamatergic neuron	EN-Newborn	58
ACTAATGAGCAAAGCTATCATGTG-5	GW17_0508_Ostreotide_1	GW17_0508	GW17	Ostreotide	1	1969	1465	Progenitor	IPC-EN	IPC-EN	52
ACTAATGAGCAGGCTAATCATGTG-5	GW17_0508_Ostreotide_1	GW17_0508	GW17	Ostreotide	1	3413	2370	Progenitor	Radial glia	RG-vRG	45
ACTAATGAGTCTTGCAATCATGTG-5	GW17_0508_Ostreotide_1	GW17_0508	GW17	Ostreotide	1	2037	1554	Neuron	GABAergic neuron	IN-dLGE-Immature	26
ACTACAAAGCGCTACTATCATGTG-5	GW17_0508_Ostreotide_1	GW17_0508	GW17	Ostreotide	1	2283	1692	Progenitor	IPC-EN	IPC-EN	28
ACTACTAGTAGCCATTATCATGTG-5	GW17_0508_Ostreotide_1	GW17_0508	GW17	Ostreotide	1	1748	1361	Neuron	GABAergic neuron	IN-MGE-Immature	60
ACTACTAGTGTTTGCGATCATGTG-5	GW17_0508_Ostreotide_1	GW17_0508	GW17	Ostreotide	1	2851	2032	Neuron	Glutamatergic neuron	EN-Newborn	0
ACTACTAGTTGGCCACATCATGTG-5	GW17_0508_Ostreotide_1	GW17_0508	GW17	Ostreotide	1	2805	1981	Progenitor	OPC	OPC	93
ACTAGTCGTGTGAGTAATCATGTG-5	GW17_0508_Ostreotide_1	GW17_0508	GW17	Ostreotide	1	3531	2393	Neuron	Glutamatergic neuron	EN-Newborn	1
ACTAGTCGTTAATTCGATCATGTG-5	GW17_0508_Ostreotide_1	GW17_0508	GW17	Ostreotide	1	2594	1828	Neuron	Glutamatergic neuron	EN-Newborn	32
ACTAGTGCATAACCGAATCATGTG-5	GW17_0508_Ostreotide_1	GW17_0508	GW17	Ostreotide	1	5684	3319	Progenitor	Radial glia	RG-vRG	108
ACTAGTGCATCCAAGAATCATGTG-5	GW17_0508_Ostreotide_1	GW17_0508	GW17	Ostreotide	1	2719	1934	Neuron	GABAergic neuron	IN-MGE-Immature	124
ACTAGTTTCAGTAGGTATCATGTG-5	GW17_0508_Ostreotide_1	GW17_0508	GW17	Ostreotide	1	2475	1770	Neuron	Glutamatergic neuron	EN-Newborn	32
ACTAGTTTCCGGATAGATCATGTG-5	GW17_0508_Ostreotide_1	GW17_0508	GW17	Ostreotide	1	3377	2363	Neuron	GABAergic neuron	IN-CGE-Immature	46
ACTAGTTTCTAATGAGATCATGTG-5	GW17_0508_Ostreotide_1	GW17_0508	GW17	Ostreotide	1	5029	2738	Neuron	Glutamatergic neuron	EN-Non-IT-Immature	115
ACTCAATTCCCATTGAATCATGTG-5	GW17_0508_Ostreotide_1	GW17_0508	GW17	Ostreotide	1	2817	2041	Progenitor	IPC-EN	IPC-EN	97
ACTCAATTCTAATCGTATCATGTG-5	GW17_0508_Ostreotide_1	GW17_0508	GW17	Ostreotide	1	3015	2145	Neuron	Glutamatergic neuron	EN-Newborn	3
ACTCAATTCTATCTGGATCATGTG-5	GW17_0508_Ostreotide_1	GW17_0508	GW17	Ostreotide	1	2821	2019	Neuron	Glutamatergic neuron	EN-Newborn	4
ACTCACTCATCACGAAATCATGTG-5	GW17_0508_Ostreotide_1	GW17_0508	GW17	Ostreotide	1	3465	2377	Progenitor	IPC-EN	IPC-EN	41
ACTCACTCATTCAGGAATCATGTG-5	GW17_0508_Ostreotide_1	GW17_0508	GW17	Ostreotide	1	4399	2721	Neuron	Glutamatergic neuron	EN-Newborn	9
ACTCCCACAAGAACAAATCATGTG-5	GW17_0508_Ostreotide_1	GW17_0508	GW17	Ostreotide	1	5969	3342	Neuron	Glutamatergic neuron	EN-IT-Immature	59
ACTCGAACAACCTCGCATCATGTG-5	GW17_0508_Ostreotide_1	GW17_0508	GW17	Ostreotide	1	3361	2214	Progenitor	IPC-EN	IPC-EN	52
ACTCGAACATTACACCATCATGTG-5	GW17_0508_Ostreotide_1	GW17_0508	GW17	Ostreotide	1	4117	2683	Progenitor	Radial glia	RG-vRG	57
ACTCGCCCAAGAACAAATCATGTG-5	GW17_0508_Ostreotide_1	GW17_0508	GW17	Ostreotide	1	3742	2472	Neuron	Glutamatergic neuron	EN-IT-Immature	11
ACTCGCCCAATTGCGAATCATGTG-5	GW17_0508_Ostreotide_1	GW17_0508	GW17	Ostreotide	1	4524	2931	Progenitor	IPC-EN	IPC-EN	97
ACTCGCCCACGTAGTAATCATGTG-5	GW17_0508_Ostreotide_1	GW17_0508	GW17	Ostreotide	1	4786	3057	Neuron	Glutamatergic neuron	EN-Newborn	12
ACTGAGGTCAAGTTTCATCATGTG-5	GW17_0508_Ostreotide_1	GW17_0508	GW17	Ostreotide	1	2737	1905	Neuron	Glutamatergic neuron	EN-Newborn	32
ACTGAGGTCCATGATTATCATGTG-5	GW17_0508_Ostreotide_1	GW17_0508	GW17	Ostreotide	1	6779	3746	Neuron	Glutamatergic neuron	EN-IT-Immature	11
ACTGAGGTCCCGTTCCATCATGTG-5	GW17_0508_Ostreotide_1	GW17_0508	GW17	Ostreotide	1	3747	2434	Neuron	Glutamatergic neuron	EN-Newborn	6
ACTGAGGTCCCTCATTATCATGTG-5	GW17_0508_Ostreotide_1	GW17_0508	GW17	Ostreotide	1	3551	2328	Neuron	Glutamatergic neuron	EN-Newborn	1
ACTGAGGTCGAACGTGATCATGTG-5	GW17_0508_Ostreotide_1	GW17_0508	GW17	Ostreotide	1	3165	2153	Neuron	Glutamatergic neuron	EN-Newborn	32
ACTGGCTTCAAACCGGATCATGTG-5	GW17_0508_Ostreotide_1	GW17_0508	GW17	Ostreotide	1	3711	2496	Progenitor	IPC-EN	IPC-EN	41
ACTGGCTTCCAGAAACATCATGTG-5	GW17_0508_Ostreotide_1	GW17_0508	GW17	Ostreotide	1	2326	1746	Progenitor	Radial glia	RG-vRG	81
ACTGGCTTCCCTCTCAATCATGTG-5	GW17_0508_Ostreotide_1	GW17_0508	GW17	Ostreotide	1	2950	2016	Progenitor	IPC-EN	IPC-EN	92
ACTGGCTTCCTCAAGCATCATGTG-5	GW17_0508_Ostreotide_1	GW17_0508	GW17	Ostreotide	1	5802	3328	Neuron	Glutamatergic neuron	EN-IT-Immature	27
ACTGGCTTCCTTTAGGATCATGTG-5	GW17_0508_Ostreotide_1	GW17_0508	GW17	Ostreotide	1	3683	2457	Progenitor	IPC-EN	IPC-EN	65
ACTGGCTTCTGCCATAATCATGTG-5	GW17_0508_Ostreotide_1	GW17_0508	GW17	Ostreotide	1	4805	2922	Progenitor	IPC-EN	IPC-EN	76
ACTGGCTTCTGTCAGCATCATGTG-5	GW17_0508_Ostreotide_1	GW17_0508	GW17	Ostreotide	1	3827	2472	Neuron	Glutamatergic neuron	EN-L6-CT	68
ACTGGGTCAAGCCAGTATCATGTG-5	GW17_0508_Ostreotide_1	GW17_0508	GW17	Ostreotide	1	3249	2193	Neuron	GABAergic neuron	IN-MGE-Immature	64
ACTGGGTCACTAGCGGATCATGTG-5	GW17_0508_Ostreotide_1	GW17_0508	GW17	Ostreotide	1	3823	2484	Neuron	Glutamatergic neuron	EN-Newborn	12
ACTGGGTCACTAGTAGATCATGTG-5	GW17_0508_Ostreotide_1	GW17_0508	GW17	Ostreotide	1	2613	1854	Neuron	GABAergic neuron	IN-CGE-Immature	79
ACTTAGAAGACAACTAATCATGTG-5	GW17_0508_Ostreotide_1	GW17_0508	GW17	Ostreotide	1	4710	2943	Neuron	Glutamatergic neuron	EN-IT-Immature	27
ACTTAGAAGCATCTTGATCATGTG-5	GW17_0508_Ostreotide_1	GW17_0508	GW17	Ostreotide	1	2923	2109	Progenitor	Radial glia	RG-vRG	45
ACTTAGAAGCTCCCTCATCATGTG-5	GW17_0508_Ostreotide_1	GW17_0508	GW17	Ostreotide	1	4071	2662	Neuron	Glutamatergic neuron	EN-Newborn	9
ACTTAGAAGGGAGGATATCATGTG-5	GW17_0508_Ostreotide_1	GW17_0508	GW17	Ostreotide	1	4574	2974	Neuron	Glutamatergic neuron	EN-Newborn	9
ACTTAGCGTAGCCTTGATCATGTG-5	GW17_0508_Ostreotide_1	GW17_0508	GW17	Ostreotide	1	3693	2438	Neuron	Glutamatergic neuron	EN-Newborn	9
ACTTAGCGTAGTAACGATCATGTG-5	GW17_0508_Ostreotide_1	GW17_0508	GW17	Ostreotide	1	5337	3168	Neuron	Glutamatergic neuron	EN-IT-Immature	11
ACTTAGCGTATGTGAGATCATGTG-5	GW17_0508_Ostreotide_1	GW17_0508	GW17	Ostreotide	1	1904	1457	Neuron	GABAergic neuron	IN-MGE-Immature	25
ACTTAGCGTCAGGGCAATCATGTG-5	GW17_0508_Ostreotide_1	GW17_0508	GW17	Ostreotide	1	3148	2114	Neuron	Glutamatergic neuron	EN-Newborn	32
ACTTAGCGTCAGTGCCATCATGTG-5	GW17_0508_Ostreotide_1	GW17_0508	GW17	Ostreotide	1	2662	1893	Neuron	GABAergic neuron	IN-CGE-Immature	42
ACTTAGCGTCTACCAGATCATGTG-5	GW17_0508_Ostreotide_1	GW17_0508	GW17	Ostreotide	1	3585	2431	Neuron	Glutamatergic neuron	EN-Newborn	10
ACTTAGCGTTAGAGGCATCATGTG-5	GW17_0508_Ostreotide_1	GW17_0508	GW17	Ostreotide	1	3209	2233	Neuron	Glutamatergic neuron	EN-Newborn	4
ACTTAGCGTTGACCCAATCATGTG-5	GW17_0508_Ostreotide_1	GW17_0508	GW17	Ostreotide	1	2600	1855	Progenitor	IPC-EN	IPC-EN	92
ACTTAGCGTTGCGGCTATCATGTG-5	GW17_0508_Ostreotide_1	GW17_0508	GW17	Ostreotide	1	3427	2319	Neuron	Glutamatergic neuron	EN-Newborn	0
ACTTAGCGTTGCTGTGATCATGTG-5	GW17_0508_Ostreotide_1	GW17_0508	GW17	Ostreotide	1	4480	2695	Neuron	Glutamatergic neuron	EN-Newborn	9
ACTTAGGCAACAAAGAATCATGTG-5	GW17_0508_Ostreotide_1	GW17_0508	GW17	Ostreotide	1	3504	2331	Progenitor	IPC-EN	IPC-EN	65
ACTTAGGCAACAGCTAATCATGTG-5	GW17_0508_Ostreotide_1	GW17_0508	GW17	Ostreotide	1	5997	3534	Neuron	Glutamatergic neuron	EN-IT-Immature	27
ACTTAGGCACAATGGCATCATGTG-5	GW17_0508_Ostreotide_1	GW17_0508	GW17	Ostreotide	1	4264	2693	Neuron	Glutamatergic neuron	EN-Newborn	87
ACTTAGGCACTCAAAGATCATGTG-5	GW17_0508_Ostreotide_1	GW17_0508	GW17	Ostreotide	1	3318	2226	Neuron	Glutamatergic neuron	EN-Newborn	58
ACTTAGGCAGGGCTATATCATGTG-5	GW17_0508_Ostreotide_1	GW17_0508	GW17	Ostreotide	1	3015	2089	Progenitor	IPC-EN	IPC-EN	65
ACTTAGGCATTGCCGCATCATGTG-5	GW17_0508_Ostreotide_1	GW17_0508	GW17	Ostreotide	1	2562	1824	Progenitor	IPC-EN	IPC-EN	30
ACTTAGTTCATTTGCGATCATGTG-5	GW17_0508_Ostreotide_1	GW17_0508	GW17	Ostreotide	1	1973	1537	Neuron	GABAergic neuron	IN-MGE-Immature	63
ACTTCAAGTAATGAACATCATGTG-5	GW17_0508_Ostreotide_1	GW17_0508	GW17	Ostreotide	1	2085	1503	Progenitor	IPC-EN	IPC-EN	28
ACTTCAAGTTGGGCGAATCATGTG-5	GW17_0508_Ostreotide_1	GW17_0508	GW17	Ostreotide	1	5558	3107	Neuron	Glutamatergic neuron	EN-L6b	40
ACTTCCCGTCGTCCAAATCATGTG-5	GW17_0508_Ostreotide_1	GW17_0508	GW17	Ostreotide	1	2410	1739	Neuron	GABAergic neuron	IN-dLGE-Immature	26
ACTTCCCGTTGTTGTAATCATGTG-5	GW17_0508_Ostreotide_1	GW17_0508	GW17	Ostreotide	1	4212	2655	Neuron	Glutamatergic neuron	EN-L5_6-NP	39
ACTTCCTTCAAACCGGATCATGTG-5	GW17_0508_Ostreotide_1	GW17_0508	GW17	Ostreotide	1	3319	2228	Neuron	Glutamatergic neuron	EN-Newborn	6
ACTTCCTTCATTACCGATCATGTG-5	GW17_0508_Ostreotide_1	GW17_0508	GW17	Ostreotide	1	2657	1862	Progenitor	Radial glia	RG-vRG	99
ACTTCCTTCGCGTTCGATCATGTG-5	GW17_0508_Ostreotide_1	GW17_0508	GW17	Ostreotide	1	5305	3184	Neuron	Glutamatergic neuron	EN-L6-IT	2
ACTTCGTCACGTGCTCATCATGTG-5	GW17_0508_Ostreotide_1	GW17_0508	GW17	Ostreotide	1	3728	2463	Neuron	Glutamatergic neuron	EN-Newborn	6
ACTTCGTCACTATCACATCATGTG-5	GW17_0508_Ostreotide_1	GW17_0508	GW17	Ostreotide	1	2082	1578	Neuron	Glutamatergic neuron	EN-Newborn	0
ACTTCGTCAGAATGAAATCATGTG-5	GW17_0508_Ostreotide_1	GW17_0508	GW17	Ostreotide	1	3469	2337	Neuron	Glutamatergic neuron	EN-Newborn	0
ACTTCGTCAGGCTGTGATCATGTG-5	GW17_0508_Ostreotide_1	GW17_0508	GW17	Ostreotide	1	4964	3126	Progenitor	IPC-EN	IPC-EN	41
ACTTGAAAGAGGAAATATCATGTG-5	GW17_0508_Ostreotide_1	GW17_0508	GW17	Ostreotide	1	1997	1550	Progenitor	IPC-EN	IPC-EN	41
ACTTGAAAGCTGGACAATCATGTG-5	GW17_0508_Ostreotide_1	GW17_0508	GW17	Ostreotide	1	4612	2884	Neuron	Glutamatergic neuron	EN-Newborn	17
ACTTGAAAGTCTAATCATCATGTG-5	GW17_0508_Ostreotide_1	GW17_0508	GW17	Ostreotide	1	2814	2057	Neuron	GABAergic neuron	IN-dLGE-Immature	26
ACTTGAAAGTTAGTTCATCATGTG-5	GW17_0508_Ostreotide_1	GW17_0508	GW17	Ostreotide	1	3156	2270	Neuron	Glutamatergic neuron	EN-IT-Immature	125
ACTTGCATCAAACTTCATCATGTG-5	GW17_0508_Ostreotide_1	GW17_0508	GW17	Ostreotide	1	2769	2014	Neuron	GABAergic neuron	IN-CGE-Immature	42
ACTTGCATCTGCCATAATCATGTG-5	GW17_0508_Ostreotide_1	GW17_0508	GW17	Ostreotide	1	6028	3258	Neuron	Glutamatergic neuron	EN-L6b	116
ACTTGCGGTATGGTAGATCATGTG-5	GW17_0508_Ostreotide_1	GW17_0508	GW17	Ostreotide	1	2934	2040	Neuron	Glutamatergic neuron	EN-Newborn	0
ACTTGCGGTCACAGGGATCATGTG-5	GW17_0508_Ostreotide_1	GW17_0508	GW17	Ostreotide	1	2797	1977	Neuron	Glutamatergic neuron	EN-L6-IT	7
ACTTGCGGTGGTGAGTATCATGTG-5	GW17_0508_Ostreotide_1	GW17_0508	GW17	Ostreotide	1	2625	1820	Progenitor	IPC-EN	IPC-EN	65
ACTTGCGGTTGTTGGTATCATGTG-5	GW17_0508_Ostreotide_1	GW17_0508	GW17	Ostreotide	1	2865	1999	Neuron	Glutamatergic neuron	EN-Newborn	0
ACTTGCTCAAGTCGCGATCATGTG-5	GW17_0508_Ostreotide_1	GW17_0508	GW17	Ostreotide	1	3796	2458	Neuron	Glutamatergic neuron	EN-Newborn	4
ACTTGCTCACATTGTCATCATGTG-5	GW17_0508_Ostreotide_1	GW17_0508	GW17	Ostreotide	1	3012	2116	Neuron	GABAergic neuron	IN-dLGE-Immature	26
ACTTGCTCACTGACAAATCATGTG-5	GW17_0508_Ostreotide_1	GW17_0508	GW17	Ostreotide	1	4058	2555	Progenitor	IPC-EN	IPC-EN	65
ACTTGCTCAGCTAGACATCATGTG-5	GW17_0508_Ostreotide_1	GW17_0508	GW17	Ostreotide	1	5326	3033	Progenitor	IPC-EN	IPC-EN	76
ACTTGCTCAGCTCGCTATCATGTG-5	GW17_0508_Ostreotide_1	GW17_0508	GW17	Ostreotide	1	6872	3814	Neuron	Glutamatergic neuron	EN-IT-Immature	27
ACTTGCTCATCTATCAATCATGTG-5	GW17_0508_Ostreotide_1	GW17_0508	GW17	Ostreotide	1	2626	1874	Neuron	Glutamatergic neuron	EN-Newborn	6
AGAAACCTCAAGGTACATCATGTG-5	GW17_0508_Ostreotide_1	GW17_0508	GW17	Ostreotide	1	1942	1498	Neuron	GABAergic neuron	IN-dLGE-Immature	26
AGAAACCTCCCATAATATCATGTG-5	GW17_0508_Ostreotide_1	GW17_0508	GW17	Ostreotide	1	2348	1757	Neuron	GABAergic neuron	IN-CGE-Immature	42
AGAAAGGTCATGTCATATCATGTG-5	GW17_0508_Ostreotide_1	GW17_0508	GW17	Ostreotide	1	2529	1854	Neuron	Glutamatergic neuron	EN-Newborn	0
AGAAAGGTCCCAAATTATCATGTG-5	GW17_0508_Ostreotide_1	GW17_0508	GW17	Ostreotide	1	2903	1985	Neuron	GABAergic neuron	IN-MGE-Immature	64
AGAAAGGTCCTCCCACATCATGTG-5	GW17_0508_Ostreotide_1	GW17_0508	GW17	Ostreotide	1	3163	2184	Neuron	Glutamatergic neuron	EN-Newborn	12
AGAAAGGTCTCTATGGATCATGTG-5	GW17_0508_Ostreotide_1	GW17_0508	GW17	Ostreotide	1	7304	3986	Progenitor	Radial glia	RG-vRG	108
AGAAATGCACGATTAGATCATGTG-5	GW17_0508_Ostreotide_1	GW17_0508	GW17	Ostreotide	1	4357	2764	Neuron	Glutamatergic neuron	EN-Newborn	9
AGAAATGCACGTTACTATCATGTG-5	GW17_0508_Ostreotide_1	GW17_0508	GW17	Ostreotide	1	2658	1883	Progenitor	IPC-EN	IPC-EN	52
AGAAATGCATCACTCGATCATGTG-5	GW17_0508_Ostreotide_1	GW17_0508	GW17	Ostreotide	1	3747	2480	Neuron	Glutamatergic neuron	EN-IT-Immature	11
AGAAATGCATCTATGCATCATGTG-5	GW17_0508_Ostreotide_1	GW17_0508	GW17	Ostreotide	1	3369	2341	Neuron	Glutamatergic neuron	EN-Newborn	1
AGAACAACACAACATGATCATGTG-5	GW17_0508_Ostreotide_1	GW17_0508	GW17	Ostreotide	1	3165	2187	Neuron	Glutamatergic neuron	EN-Newborn	1
AGAACAACACATAAACATCATGTG-5	GW17_0508_Ostreotide_1	GW17_0508	GW17	Ostreotide	1	4122	2683	Progenitor	IPC-EN	IPC-EN	76
AGAACAACACGAACGTATCATGTG-5	GW17_0508_Ostreotide_1	GW17_0508	GW17	Ostreotide	1	3359	2318	Neuron	Glutamatergic neuron	EN-Newborn	10
AGAACAACAGGCCTCTATCATGTG-5	GW17_0508_Ostreotide_1	GW17_0508	GW17	Ostreotide	1	4022	2754	Progenitor	Radial glia	RG-vRG	45
AGAACAACATCACGAAATCATGTG-5	GW17_0508_Ostreotide_1	GW17_0508	GW17	Ostreotide	1	2521	1811	Neuron	GABAergic neuron	IN-MGE-Immature	64
AGAAGCAAGGAACCGCATCATGTG-5	GW17_0508_Ostreotide_1	GW17_0508	GW17	Ostreotide	1	3469	2307	Neuron	Glutamatergic neuron	EN-Newborn	12
AGAAGCAAGGCCATGAATCATGTG-5	GW17_0508_Ostreotide_1	GW17_0508	GW17	Ostreotide	1	2698	1947	Neuron	GABAergic neuron	IN-MGE-Immature	63
AGAAGCAAGGCGAGTCATCATGTG-5	GW17_0508_Ostreotide_1	GW17_0508	GW17	Ostreotide	1	3263	2210	Neuron	Glutamatergic neuron	EN-Newborn	10
AGAAGGTCACCTGGTCATCATGTG-5	GW17_0508_Ostreotide_1	GW17_0508	GW17	Ostreotide	1	2737	1929	Neuron	Glutamatergic neuron	EN-Newborn	32
AGAAGGTCACGTAGGTATCATGTG-5	GW17_0508_Ostreotide_1	GW17_0508	GW17	Ostreotide	1	4699	2883	Neuron	Glutamatergic neuron	EN-Newborn	9
AGAAGGTCAGTTGCCCATCATGTG-5	GW17_0508_Ostreotide_1	GW17_0508	GW17	Ostreotide	1	2506	1825	Neuron	Glutamatergic neuron	EN-Newborn	10
AGAAGGTCATCCAAGAATCATGTG-5	GW17_0508_Ostreotide_1	GW17_0508	GW17	Ostreotide	1	1655	1310	Neuron	GABAergic neuron	IN-MGE-Immature	25
AGAAGGTCATCTATGCATCATGTG-5	GW17_0508_Ostreotide_1	GW17_0508	GW17	Ostreotide	1	3975	2381	Neuron	Glutamatergic neuron	EN-Non-IT-Immature	115
AGACAAACAATTCGGAATCATGTG-5	GW17_0508_Ostreotide_1	GW17_0508	GW17	Ostreotide	1	1334	664	Progenitor	Radial glia	RG-oRG	66
AGACAAACACCTACTGATCATGTG-5	GW17_0508_Ostreotide_1	GW17_0508	GW17	Ostreotide	1	2074	1533	Neuron	GABAergic neuron	IN-CGE-Immature	42
AGACAAACATTGGGTAATCATGTG-5	GW17_0508_Ostreotide_1	GW17_0508	GW17	Ostreotide	1	2612	1857	Neuron	Glutamatergic neuron	EN-Newborn	4
AGACACTAGACCTTTGATCATGTG-5	GW17_0508_Ostreotide_1	GW17_0508	GW17	Ostreotide	1	2098	1544	Progenitor	IPC-EN	IPC-EN	92
AGACACTAGCGCTAGAATCATGTG-5	GW17_0508_Ostreotide_1	GW17_0508	GW17	Ostreotide	1	5468	3090	Neuron	Glutamatergic neuron	EN-L6-IT	7
AGACACTAGCTTACTGATCATGTG-5	GW17_0508_Ostreotide_1	GW17_0508	GW17	Ostreotide	1	4547	2906	Neuron	Glutamatergic neuron	EN-IT-Immature	83
AGACACTAGTTACCCAATCATGTG-5	GW17_0508_Ostreotide_1	GW17_0508	GW17	Ostreotide	1	2783	1922	Neuron	Glutamatergic neuron	EN-Newborn	34
AGACCCGCAAGCTTTCATCATGTG-5	GW17_0508_Ostreotide_1	GW17_0508	GW17	Ostreotide	1	6380	3554	Neuron	Glutamatergic neuron	EN-IT-Immature	27
AGACCCGCATTGTACCATCATGTG-5	GW17_0508_Ostreotide_1	GW17_0508	GW17	Ostreotide	1	3435	2270	Neuron	Glutamatergic neuron	EN-Newborn	0
AGACTAATCAACCGCTATCATGTG-5	GW17_0508_Ostreotide_1	GW17_0508	GW17	Ostreotide	1	3181	2256	Neuron	Glutamatergic neuron	EN-Newborn	0
AGACTAATCAGCTACCATCATGTG-5	GW17_0508_Ostreotide_1	GW17_0508	GW17	Ostreotide	1	3721	2391	Neuron	Glutamatergic neuron	EN-Newborn	9
AGACTAATCCAGAACGATCATGTG-5	GW17_0508_Ostreotide_1	GW17_0508	GW17	Ostreotide	1	4897	3032	Progenitor	Radial glia	RG-oRG	82
AGACTAATCCCGCTGAATCATGTG-5	GW17_0508_Ostreotide_1	GW17_0508	GW17	Ostreotide	1	3355	2265	Neuron	Glutamatergic neuron	EN-Newborn	58
AGACTAATCGAAACTAATCATGTG-5	GW17_0508_Ostreotide_1	GW17_0508	GW17	Ostreotide	1	2891	2023	Neuron	Glutamatergic neuron	EN-L6-CT	68
AGACTAATCGAGGCACATCATGTG-5	GW17_0508_Ostreotide_1	GW17_0508	GW17	Ostreotide	1	3551	2354	Neuron	Glutamatergic neuron	EN-Newborn	1
AGACTAATCGATTACTATCATGTG-5	GW17_0508_Ostreotide_1	GW17_0508	GW17	Ostreotide	1	2870	2018	Neuron	Glutamatergic neuron	EN-Newborn	0
AGACTAATCGATTATCATCATGTG-5	GW17_0508_Ostreotide_1	GW17_0508	GW17	Ostreotide	1	4652	2978	Neuron	Glutamatergic neuron	EN-IT-Immature	11
AGACTAATCGGTCAAGATCATGTG-5	GW17_0508_Ostreotide_1	GW17_0508	GW17	Ostreotide	1	2274	1654	Neuron	Glutamatergic neuron	EN-Newborn	10
AGACTCACAATCAAACATCATGTG-5	GW17_0508_Ostreotide_1	GW17_0508	GW17	Ostreotide	1	3429	2158	Neuron	Glutamatergic neuron	EN-IT-Immature	70
AGACTCACACCACATTATCATGTG-5	GW17_0508_Ostreotide_1	GW17_0508	GW17	Ostreotide	1	2914	2055	Neuron	Glutamatergic neuron	EN-Newborn	56
AGACTCACACGAACGTATCATGTG-5	GW17_0508_Ostreotide_1	GW17_0508	GW17	Ostreotide	1	2259	1687	Progenitor	Radial glia	RG-vRG	45
AGACTCACACTCAATCATCATGTG-5	GW17_0508_Ostreotide_1	GW17_0508	GW17	Ostreotide	1	5028	3048	Neuron	Glutamatergic neuron	EN-IT-Immature	27
AGACTCACATCATAGGATCATGTG-5	GW17_0508_Ostreotide_1	GW17_0508	GW17	Ostreotide	1	6228	3239	Neuron	Glutamatergic neuron	EN-Non-IT-Immature	115
AGACTCACATTTCGCGATCATGTG-5	GW17_0508_Ostreotide_1	GW17_0508	GW17	Ostreotide	1	5804	3457	Neuron	Glutamatergic neuron	EN-Newborn	29
AGACTCCTCTGGCCCAATCATGTG-5	GW17_0508_Ostreotide_1	GW17_0508	GW17	Ostreotide	1	3627	2407	Neuron	Glutamatergic neuron	EN-Newborn	15
AGACTGAGTACTTCCCATCATGTG-5	GW17_0508_Ostreotide_1	GW17_0508	GW17	Ostreotide	1	3467	2416	Neuron	Glutamatergic neuron	EN-IT-Immature	83
AGAGAGCAGAACCTCCATCATGTG-5	GW17_0508_Ostreotide_1	GW17_0508	GW17	Ostreotide	1	3368	2294	Neuron	Glutamatergic neuron	EN-Newborn	15
AGAGAGCAGCTTTACGATCATGTG-5	GW17_0508_Ostreotide_1	GW17_0508	GW17	Ostreotide	1	3301	2174	Neuron	Glutamatergic neuron	EN-Newborn	15
AGAGAGCAGGAACTTAATCATGTG-5	GW17_0508_Ostreotide_1	GW17_0508	GW17	Ostreotide	1	2023	1581	Neuron	GABAergic neuron	IN-CGE-Immature	38
AGAGGAATCACATTCGATCATGTG-5	GW17_0508_Ostreotide_1	GW17_0508	GW17	Ostreotide	1	4189	2624	Neuron	Glutamatergic neuron	EN-IT-Immature	125
AGAGGAGGTAGCCTTGATCATGTG-5	GW17_0508_Ostreotide_1	GW17_0508	GW17	Ostreotide	1	5082	3107	Neuron	Glutamatergic neuron	EN-Newborn	9
AGAGGAGGTGCGTACCATCATGTG-5	GW17_0508_Ostreotide_1	GW17_0508	GW17	Ostreotide	1	3134	2175	Neuron	Glutamatergic neuron	EN-Newborn	10
AGAGGAGGTTGTTTGAATCATGTG-5	GW17_0508_Ostreotide_1	GW17_0508	GW17	Ostreotide	1	2674	1950	Neuron	Glutamatergic neuron	EN-Newborn	12
AGAGGTTTCAATCCTGATCATGTG-5	GW17_0508_Ostreotide_1	GW17_0508	GW17	Ostreotide	1	2880	1990	Neuron	Glutamatergic neuron	EN-Newborn	4
AGAGGTTTCACATTCGATCATGTG-5	GW17_0508_Ostreotide_1	GW17_0508	GW17	Ostreotide	1	2914	2031	Neuron	Glutamatergic neuron	EN-Newborn	0
AGAGGTTTCATGCGTCATCATGTG-5	GW17_0508_Ostreotide_1	GW17_0508	GW17	Ostreotide	1	1052	907	Neuron	GABAergic neuron	IN-dLGE-Immature	26
AGAGGTTTCGTAAAGCATCATGTG-5	GW17_0508_Ostreotide_1	GW17_0508	GW17	Ostreotide	1	2021	1555	Neuron	GABAergic neuron	IN-CGE-Immature	19
AGATAACGTGAACGACATCATGTG-5	GW17_0508_Ostreotide_1	GW17_0508	GW17	Ostreotide	1	2984	2173	Neuron	Glutamatergic neuron	EN-Newborn	12
AGATAACGTTCCTTTGATCATGTG-5	GW17_0508_Ostreotide_1	GW17_0508	GW17	Ostreotide	1	2374	1758	Neuron	Glutamatergic neuron	EN-Newborn	1
AGATGCCCAAAGGTAAATCATGTG-5	GW17_0508_Ostreotide_1	GW17_0508	GW17	Ostreotide	1	5766	3278	Neuron	Glutamatergic neuron	EN-IT-Immature	36
AGATTAGTCCTCACGGATCATGTG-5	GW17_0508_Ostreotide_1	GW17_0508	GW17	Ostreotide	1	2575	1906	Neuron	Glutamatergic neuron	EN-Newborn	10
AGATTAGTCGCGAGTAATCATGTG-5	GW17_0508_Ostreotide_1	GW17_0508	GW17	Ostreotide	1	3711	2454	Neuron	GABAergic neuron	IN-MGE-Immature	43
AGATTCAAGAGCCGGTATCATGTG-5	GW17_0508_Ostreotide_1	GW17_0508	GW17	Ostreotide	1	2979	2090	Neuron	Glutamatergic neuron	EN-Newborn	9
AGATTCAAGATTATCCATCATGTG-5	GW17_0508_Ostreotide_1	GW17_0508	GW17	Ostreotide	1	2567	1898	Neuron	Glutamatergic neuron	EN-Newborn	1
AGATTCAAGGTTGTAAATCATGTG-5	GW17_0508_Ostreotide_1	GW17_0508	GW17	Ostreotide	1	3931	2603	Progenitor	Radial glia	RG-vRG	45
AGATTCAAGTGGCTTCATCATGTG-5	GW17_0508_Ostreotide_1	GW17_0508	GW17	Ostreotide	1	2991	2100	Neuron	Glutamatergic neuron	EN-Newborn	9
AGATTCAAGTTACCTGATCATGTG-5	GW17_0508_Ostreotide_1	GW17_0508	GW17	Ostreotide	1	2559	1846	Neuron	Glutamatergic neuron	EN-Newborn	4
AGATTGATCATTAGCTATCATGTG-5	GW17_0508_Ostreotide_1	GW17_0508	GW17	Ostreotide	1	2843	2003	Neuron	Glutamatergic neuron	EN-Newborn	0
AGATTGATCGGCTAGAATCATGTG-5	GW17_0508_Ostreotide_1	GW17_0508	GW17	Ostreotide	1	3406	2361	Neuron	Glutamatergic neuron	EN-IT-Immature	11
AGCAGCCAGCGAATGTATCATGTG-5	GW17_0508_Ostreotide_1	GW17_0508	GW17	Ostreotide	1	3910	2523	Neuron	Glutamatergic neuron	EN-Newborn	4
AGCAGCCAGGACTTAAATCATGTG-5	GW17_0508_Ostreotide_1	GW17_0508	GW17	Ostreotide	1	4345	2892	Progenitor	Radial glia	RG-vRG	45
AGCAGCCAGGATCCAGATCATGTG-5	GW17_0508_Ostreotide_1	GW17_0508	GW17	Ostreotide	1	4845	3044	Progenitor	Radial glia	RG-oRG	82
AGCAGGCTCATTGTACATCATGTG-5	GW17_0508_Ostreotide_1	GW17_0508	GW17	Ostreotide	1	4901	2890	Progenitor	IPC-EN	IPC-EN	76
AGCAGGCTCCCATAGCATCATGTG-5	GW17_0508_Ostreotide_1	GW17_0508	GW17	Ostreotide	1	6406	3705	Progenitor	Radial glia	RG-vRG	57
AGCAGGCTCCTTTAGGATCATGTG-5	GW17_0508_Ostreotide_1	GW17_0508	GW17	Ostreotide	1	2912	2060	Neuron	Glutamatergic neuron	EN-Newborn	6
AGCAGGCTCTTCGCCCATCATGTG-5	GW17_0508_Ostreotide_1	GW17_0508	GW17	Ostreotide	1	3905	2571	Progenitor	IPC-EN	IPC-EN	97
AGCATCCTCCGTTAGCATCATGTG-5	GW17_0508_Ostreotide_1	GW17_0508	GW17	Ostreotide	1	2915	2068	Neuron	Glutamatergic neuron	EN-Newborn	0
AGCATCCTCCTTTCTAATCATGTG-5	GW17_0508_Ostreotide_1	GW17_0508	GW17	Ostreotide	1	3438	2312	Progenitor	IPC-EN	IPC-EN	65
AGCATCCTCGTTAGGGATCATGTG-5	GW17_0508_Ostreotide_1	GW17_0508	GW17	Ostreotide	1	3606	2366	Neuron	Glutamatergic neuron	EN-Newborn	9
AGCATCCTCGTTCAATATCATGTG-5	GW17_0508_Ostreotide_1	GW17_0508	GW17	Ostreotide	1	4850	2843	Neuron	Glutamatergic neuron	EN-IT-Immature	125
AGCATCCTCTAGCGGAATCATGTG-5	GW17_0508_Ostreotide_1	GW17_0508	GW17	Ostreotide	1	5298	3220	Neuron	Glutamatergic neuron	EN-IT-Immature	11
AGCATGGTCTATCTGGATCATGTG-5	GW17_0508_Ostreotide_1	GW17_0508	GW17	Ostreotide	1	3597	2391	Neuron	Glutamatergic neuron	EN-Newborn	10
AGCATGGTCTGTGCACATCATGTG-5	GW17_0508_Ostreotide_1	GW17_0508	GW17	Ostreotide	1	2816	1993	Neuron	Glutamatergic neuron	EN-Newborn	0
AGCATTAAGAAGTAGGATCATGTG-5	GW17_0508_Ostreotide_1	GW17_0508	GW17	Ostreotide	1	4538	2910	Progenitor	Radial glia	RG-vRG	45
AGCATTAAGATAACGCATCATGTG-5	GW17_0508_Ostreotide_1	GW17_0508	GW17	Ostreotide	1	2905	2080	Progenitor	IPC-EN	IPC-EN	41
AGCATTAAGCTATCCAATCATGTG-5	GW17_0508_Ostreotide_1	GW17_0508	GW17	Ostreotide	1	3353	2376	Progenitor	IPC-EN	IPC-EN	41
AGCATTAAGCTCCCTCATCATGTG-5	GW17_0508_Ostreotide_1	GW17_0508	GW17	Ostreotide	1	2490	1842	Progenitor	IPC-EN	IPC-EN	52
AGCCAATAGAGAGCAAATCATGTG-5	GW17_0508_Ostreotide_1	GW17_0508	GW17	Ostreotide	1	2785	1907	Progenitor	IPC-EN	IPC-EN	52
AGCCAATAGCCTAAGGATCATGTG-5	GW17_0508_Ostreotide_1	GW17_0508	GW17	Ostreotide	1	3595	2372	Neuron	Glutamatergic neuron	EN-Newborn	6
AGCCAATAGGTAAGCTATCATGTG-5	GW17_0508_Ostreotide_1	GW17_0508	GW17	Ostreotide	1	5033	2941	Neuron	Glutamatergic neuron	EN-IT-Immature	125
AGCCATTGTAGTTGTCATCATGTG-5	GW17_0508_Ostreotide_1	GW17_0508	GW17	Ostreotide	1	3184	2164	Neuron	Glutamatergic neuron	EN-Newborn	32
AGCCATTGTCCTTCGTATCATGTG-5	GW17_0508_Ostreotide_1	GW17_0508	GW17	Ostreotide	1	3683	2478	Neuron	Glutamatergic neuron	EN-Newborn	12
AGCCCTGTCCTGTTCTATCATGTG-5	GW17_0508_Ostreotide_1	GW17_0508	GW17	Ostreotide	1	2492	1916	Neuron	Glutamatergic neuron	EN-Newborn	12
AGCCCTGTCGTAACCCATCATGTG-5	GW17_0508_Ostreotide_1	GW17_0508	GW17	Ostreotide	1	3826	2430	Neuron	Glutamatergic neuron	EN-Newborn	32
AGCCCTTAGACCTTTGATCATGTG-5	GW17_0508_Ostreotide_1	GW17_0508	GW17	Ostreotide	1	3509	2390	Neuron	GABAergic neuron	IN-MGE-Immature	61
AGCCCTTAGCAGGTCAATCATGTG-5	GW17_0508_Ostreotide_1	GW17_0508	GW17	Ostreotide	1	7517	4031	Progenitor	Radial glia	RG-vRG	57
AGCCCTTAGTCGCATCATCATGTG-5	GW17_0508_Ostreotide_1	GW17_0508	GW17	Ostreotide	1	5036	3152	Progenitor	Radial glia	RG-vRG	99
AGCCTAGAGGCGATATATCATGTG-5	GW17_0508_Ostreotide_1	GW17_0508	GW17	Ostreotide	1	2843	1996	Neuron	Glutamatergic neuron	EN-Newborn	3
AGCCTAGAGGTGGATTATCATGTG-5	GW17_0508_Ostreotide_1	GW17_0508	GW17	Ostreotide	1	1637	1284	Neuron	Glutamatergic neuron	EN-Newborn	15
AGCCTAGAGGTTATGAATCATGTG-5	GW17_0508_Ostreotide_1	GW17_0508	GW17	Ostreotide	1	2797	1979	Progenitor	IPC-EN	IPC-EN	28
AGCCTCTAGACAACTAATCATGTG-5	GW17_0508_Ostreotide_1	GW17_0508	GW17	Ostreotide	1	4149	2698	Neuron	Glutamatergic neuron	EN-Newborn	12
AGCCTCTAGGTTGTAAATCATGTG-5	GW17_0508_Ostreotide_1	GW17_0508	GW17	Ostreotide	1	2774	1995	Neuron	Glutamatergic neuron	EN-Newborn	1
AGCCTCTAGTAATTGGATCATGTG-5	GW17_0508_Ostreotide_1	GW17_0508	GW17	Ostreotide	1	3446	2294	Neuron	Glutamatergic neuron	EN-Newborn	4
AGCCTGTTCCAGAAACATCATGTG-5	GW17_0508_Ostreotide_1	GW17_0508	GW17	Ostreotide	1	4114	2673	Neuron	Glutamatergic neuron	EN-Newborn	12
AGCCTGTTCCTAATCGATCATGTG-5	GW17_0508_Ostreotide_1	GW17_0508	GW17	Ostreotide	1	4561	2780	Neuron	Glutamatergic neuron	EN-IT-Immature	11
AGCCTTCAGACATAGCATCATGTG-5	GW17_0508_Ostreotide_1	GW17_0508	GW17	Ostreotide	1	5506	3327	Progenitor	IPC-EN	IPC-EN	97
AGCCTTCAGAGGTTCGATCATGTG-5	GW17_0508_Ostreotide_1	GW17_0508	GW17	Ostreotide	1	3743	2485	Neuron	Glutamatergic neuron	EN-Newborn	58
AGCCTTCAGATAACTGATCATGTG-5	GW17_0508_Ostreotide_1	GW17_0508	GW17	Ostreotide	1	4017	2636	Neuron	Glutamatergic neuron	EN-IT-Immature	11
AGCCTTCAGCTTTACGATCATGTG-5	GW17_0508_Ostreotide_1	GW17_0508	GW17	Ostreotide	1	2955	2082	Neuron	Glutamatergic neuron	EN-Newborn	44
AGCCTTCAGGGTTATAATCATGTG-5	GW17_0508_Ostreotide_1	GW17_0508	GW17	Ostreotide	1	2959	2055	Progenitor	IPC-EN	IPC-EN	41
AGCCTTCAGGTAACTAATCATGTG-5	GW17_0508_Ostreotide_1	GW17_0508	GW17	Ostreotide	1	5536	3330	Neuron	Glutamatergic neuron	EN-IT-Immature	11
AGCCTTCAGGTTAGACATCATGTG-5	GW17_0508_Ostreotide_1	GW17_0508	GW17	Ostreotide	1	3763	2498	Neuron	Glutamatergic neuron	EN-Newborn	12
AGCCTTCAGTGGCTTCATCATGTG-5	GW17_0508_Ostreotide_1	GW17_0508	GW17	Ostreotide	1	3726	2480	Neuron	Glutamatergic neuron	EN-Newborn	0
AGCCTTTCAAATAGGAATCATGTG-5	GW17_0508_Ostreotide_1	GW17_0508	GW17	Ostreotide	1	3167	2187	Neuron	Glutamatergic neuron	EN-Newborn	9
AGCCTTTCACTTTGTAATCATGTG-5	GW17_0508_Ostreotide_1	GW17_0508	GW17	Ostreotide	1	3043	2124	Neuron	Glutamatergic neuron	EN-Newborn	4
AGCGAACGTTAGTCTAATCATGTG-5	GW17_0508_Ostreotide_1	GW17_0508	GW17	Ostreotide	1	2902	2013	Neuron	Glutamatergic neuron	EN-Newborn	0
AGCGAACGTTCGGTATATCATGTG-5	GW17_0508_Ostreotide_1	GW17_0508	GW17	Ostreotide	1	3412	2304	Neuron	Glutamatergic neuron	EN-IT-Immature	27
AGCGAACGTTTGTCCCATCATGTG-5	GW17_0508_Ostreotide_1	GW17_0508	GW17	Ostreotide	1	3072	2101	Neuron	Glutamatergic neuron	EN-Newborn	32
AGCGAAGCATGTGGCGATCATGTG-5	GW17_0508_Ostreotide_1	GW17_0508	GW17	Ostreotide	1	3835	2526	Neuron	Glutamatergic neuron	EN-Newborn	0
AGCGACTCAAGCCTAAATCATGTG-5	GW17_0508_Ostreotide_1	GW17_0508	GW17	Ostreotide	1	5247	3102	Neuron	Glutamatergic neuron	EN-IT-Immature	11
AGCGACTCACTGTCATATCATGTG-5	GW17_0508_Ostreotide_1	GW17_0508	GW17	Ostreotide	1	2753	1890	Neuron	Glutamatergic neuron	EN-Newborn	32
AGCGACTCATCAAGCAATCATGTG-5	GW17_0508_Ostreotide_1	GW17_0508	GW17	Ostreotide	1	4650	2942	Progenitor	IPC-EN	IPC-EN	97
AGCGACTCATTTGTTGATCATGTG-5	GW17_0508_Ostreotide_1	GW17_0508	GW17	Ostreotide	1	3592	2375	Neuron	Glutamatergic neuron	EN-Newborn	10
AGCGATCCAAACAAGAATCATGTG-5	GW17_0508_Ostreotide_1	GW17_0508	GW17	Ostreotide	1	3897	2566	Progenitor	Radial glia	RG-vRG	45
AGCGATCCAAGGTGCTATCATGTG-5	GW17_0508_Ostreotide_1	GW17_0508	GW17	Ostreotide	1	4748	2997	Progenitor	IPC-EN	IPC-EN	97
AGCGATCCAATGGGAGATCATGTG-5	GW17_0508_Ostreotide_1	GW17_0508	GW17	Ostreotide	1	3055	2040	Neuron	Glutamatergic neuron	EN-Newborn	4
AGCGATCCATTGGACAATCATGTG-5	GW17_0508_Ostreotide_1	GW17_0508	GW17	Ostreotide	1	2689	1950	Neuron	GABAergic neuron	IN-dLGE-Immature	26
AGCGCGAGTATTGCGTATCATGTG-5	GW17_0508_Ostreotide_1	GW17_0508	GW17	Ostreotide	1	2339	1757	Neuron	GABAergic neuron	IN-CGE-Immature	38
AGCGCGAGTGCGGCAAATCATGTG-5	GW17_0508_Ostreotide_1	GW17_0508	GW17	Ostreotide	1	5361	3029	Neuron	Glutamatergic neuron	EN-Non-IT-Immature	115
AGCGCGAGTTAATTCGATCATGTG-5	GW17_0508_Ostreotide_1	GW17_0508	GW17	Ostreotide	1	5240	3243	Neuron	Glutamatergic neuron	EN-IT-Immature	11
AGCGCTAAGCCCTTGGATCATGTG-5	GW17_0508_Ostreotide_1	GW17_0508	GW17	Ostreotide	1	2996	1994	Progenitor	IPC-EN	IPC-EN	92
AGCGCTAAGGATCCCTATCATGTG-5	GW17_0508_Ostreotide_1	GW17_0508	GW17	Ostreotide	1	2906	2113	Neuron	GABAergic neuron	IN-dLGE-Immature	26
AGCGCTAAGGGATTTAATCATGTG-5	GW17_0508_Ostreotide_1	GW17_0508	GW17	Ostreotide	1	2827	2015	Neuron	GABAergic neuron	IN-CGE-Immature	42
AGCGCTAAGTGAATCAATCATGTG-5	GW17_0508_Ostreotide_1	GW17_0508	GW17	Ostreotide	1	2163	1569	Neuron	GABAergic neuron	IN-MGE-Immature	25
AGCGGCTAGGTGAGCCATCATGTG-5	GW17_0508_Ostreotide_1	GW17_0508	GW17	Ostreotide	1	3596	2299	Neuron	Glutamatergic neuron	EN-Newborn	58
AGCGGCTAGGTGAGGGATCATGTG-5	GW17_0508_Ostreotide_1	GW17_0508	GW17	Ostreotide	1	3481	2408	Neuron	Glutamatergic neuron	EN-Newborn	10
AGCGTTTGTCGAAGCGATCATGTG-5	GW17_0508_Ostreotide_1	GW17_0508	GW17	Ostreotide	1	2440	1782	Neuron	GABAergic neuron	IN-CGE-Immature	42
AGCGTTTGTCGTTCGAATCATGTG-5	GW17_0508_Ostreotide_1	GW17_0508	GW17	Ostreotide	1	3933	2617	Neuron	Glutamatergic neuron	EN-Newborn	80
AGCGTTTGTGCACTATATCATGTG-5	GW17_0508_Ostreotide_1	GW17_0508	GW17	Ostreotide	1	2871	1961	Neuron	Glutamatergic neuron	EN-Newborn	32
AGCGTTTGTGCTGAAAATCATGTG-5	GW17_0508_Ostreotide_1	GW17_0508	GW17	Ostreotide	1	5251	3141	Neuron	Glutamatergic neuron	EN-IT-Immature	11
AGCTAAATCAATACAGATCATGTG-5	GW17_0508_Ostreotide_1	GW17_0508	GW17	Ostreotide	1	3327	2292	Neuron	Glutamatergic neuron	EN-Newborn	9
AGCTAAATCACGTTATATCATGTG-5	GW17_0508_Ostreotide_1	GW17_0508	GW17	Ostreotide	1	4477	2816	Neuron	Glutamatergic neuron	EN-IT-Immature	27
AGCTAAATCATCAAGAATCATGTG-5	GW17_0508_Ostreotide_1	GW17_0508	GW17	Ostreotide	1	6296	3898	Neuron	Glutamatergic neuron	EN-Non-IT-Immature	115
AGCTAAATCATTGAAGATCATGTG-5	GW17_0508_Ostreotide_1	GW17_0508	GW17	Ostreotide	1	3353	2257	Neuron	Glutamatergic neuron	EN-Newborn	58
AGCTAAATCCACAATTATCATGTG-5	GW17_0508_Ostreotide_1	GW17_0508	GW17	Ostreotide	1	5458	3291	Neuron	Glutamatergic neuron	EN-L6b	40
AGCTAAATCCAGAACGATCATGTG-5	GW17_0508_Ostreotide_1	GW17_0508	GW17	Ostreotide	1	5311	3192	Progenitor	Radial glia	RG-vRG	57
AGCTAAATCCTCACGGATCATGTG-5	GW17_0508_Ostreotide_1	GW17_0508	GW17	Ostreotide	1	2032	1524	Neuron	GABAergic neuron	IN-MGE-Immature	25
AGCTAAATCGCGCATTATCATGTG-5	GW17_0508_Ostreotide_1	GW17_0508	GW17	Ostreotide	1	3214	2230	Neuron	GABAergic neuron	IN-dLGE-Immature	26
AGCTAATCAGTTATCCATCATGTG-5	GW17_0508_Ostreotide_1	GW17_0508	GW17	Ostreotide	1	5630	3334	Neuron	Glutamatergic neuron	EN-IT-Immature	27
AGCTACCTCAAGGTGTATCATGTG-5	GW17_0508_Ostreotide_1	GW17_0508	GW17	Ostreotide	1	3369	2233	Neuron	Glutamatergic neuron	EN-Newborn	1
AGCTACCTCACCCTCCATCATGTG-5	GW17_0508_Ostreotide_1	GW17_0508	GW17	Ostreotide	1	4036	2650	Neuron	Glutamatergic neuron	EN-IT-Immature	36
AGCTACCTCCAATACTATCATGTG-5	GW17_0508_Ostreotide_1	GW17_0508	GW17	Ostreotide	1	3133	2169	Neuron	Glutamatergic neuron	EN-Newborn	1
AGCTACCTCTTGAAGAATCATGTG-5	GW17_0508_Ostreotide_1	GW17_0508	GW17	Ostreotide	1	2669	1902	Neuron	GABAergic neuron	IN-MGE-Immature	63
AGCTATGCAACGACTAATCATGTG-5	GW17_0508_Ostreotide_1	GW17_0508	GW17	Ostreotide	1	4296	2607	Neuron	Glutamatergic neuron	EN-Newborn	80
AGCTCAACAATTGCGAATCATGTG-5	GW17_0508_Ostreotide_1	GW17_0508	GW17	Ostreotide	1	2453	1807	Neuron	GABAergic neuron	IN-CGE-Immature	38
AGCTCAACACATTGAGATCATGTG-5	GW17_0508_Ostreotide_1	GW17_0508	GW17	Ostreotide	1	2216	1633	Progenitor	IPC-EN	IPC-EN	41
AGCTCAACATTTGCTAATCATGTG-5	GW17_0508_Ostreotide_1	GW17_0508	GW17	Ostreotide	1	7017	3774	Neuron	Glutamatergic neuron	EN-Non-IT-Immature	115
AGCTGCAAGGTCACTCATCATGTG-5	GW17_0508_Ostreotide_1	GW17_0508	GW17	Ostreotide	1	4209	2719	Neuron	Glutamatergic neuron	EN-Newborn	1
AGCTGGATCAAACCGGATCATGTG-5	GW17_0508_Ostreotide_1	GW17_0508	GW17	Ostreotide	1	5875	3357	Neuron	Glutamatergic neuron	EN-Newborn	44
AGCTGGATCACAAACAATCATGTG-5	GW17_0508_Ostreotide_1	GW17_0508	GW17	Ostreotide	1	4353	2799	Neuron	Glutamatergic neuron	EN-IT-Immature	11
AGCTGGATCGAACCGAATCATGTG-5	GW17_0508_Ostreotide_1	GW17_0508	GW17	Ostreotide	1	2965	2090	Neuron	Glutamatergic neuron	EN-Newborn	32
AGCTGGATCGTTCGTAATCATGTG-5	GW17_0508_Ostreotide_1	GW17_0508	GW17	Ostreotide	1	4783	2938	Progenitor	Radial glia	RG-oRG	82
AGCTGGCAGATTATCCATCATGTG-5	GW17_0508_Ostreotide_1	GW17_0508	GW17	Ostreotide	1	4732	2915	Neuron	Glutamatergic neuron	EN-IT-Immature	27
AGCTGGCAGCTATTACATCATGTG-5	GW17_0508_Ostreotide_1	GW17_0508	GW17	Ostreotide	1	3412	2291	Neuron	Glutamatergic neuron	EN-Newborn	1
AGCTGGCAGTAAGCACATCATGTG-5	GW17_0508_Ostreotide_1	GW17_0508	GW17	Ostreotide	1	4180	2422	Neuron	Glutamatergic neuron	EN-L6b	40
AGCTGGCAGTGGCTTCATCATGTG-5	GW17_0508_Ostreotide_1	GW17_0508	GW17	Ostreotide	1	4166	2670	Progenitor	IPC-EN	IPC-EN	41
AGCTTCCAGCCTGGTTATCATGTG-5	GW17_0508_Ostreotide_1	GW17_0508	GW17	Ostreotide	1	3430	2335	Progenitor	IPC-EN	IPC-EN	41
AGCTTCCAGTCCTCAAATCATGTG-5	GW17_0508_Ostreotide_1	GW17_0508	GW17	Ostreotide	1	1583	1283	Neuron	Glutamatergic neuron	EN-Newborn	1
AGCTTCTCAATCCACTATCATGTG-5	GW17_0508_Ostreotide_1	GW17_0508	GW17	Ostreotide	1	3373	2317	Neuron	GABAergic neuron	IN-dLGE-Immature	26
AGCTTCTCACCGTTTGATCATGTG-5	GW17_0508_Ostreotide_1	GW17_0508	GW17	Ostreotide	1	5592	3221	Neuron	Glutamatergic neuron	EN-Newborn	17
AGCTTCTCATACCTTAATCATGTG-5	GW17_0508_Ostreotide_1	GW17_0508	GW17	Ostreotide	1	4551	2876	Neuron	Glutamatergic neuron	EN-Newborn	17
AGCTTGTGTTGGTTACATCATGTG-5	GW17_0508_Ostreotide_1	GW17_0508	GW17	Ostreotide	1	6705	3756	Neuron	Glutamatergic neuron	EN-IT-Immature	27
AGCTTTGTCATTTAGCATCATGTG-5	GW17_0508_Ostreotide_1	GW17_0508	GW17	Ostreotide	1	1984	1501	Neuron	GABAergic neuron	IN-MGE-Immature	64
AGCTTTGTCCCATTGAATCATGTG-5	GW17_0508_Ostreotide_1	GW17_0508	GW17	Ostreotide	1	5210	3196	Progenitor	Radial glia	RG-vRG	57
AGCTTTGTCGCCACATATCATGTG-5	GW17_0508_Ostreotide_1	GW17_0508	GW17	Ostreotide	1	5195	2967	Neuron	Glutamatergic neuron	EN-Non-IT-Immature	115
AGCTTTGTCGCCTCTCATCATGTG-5	GW17_0508_Ostreotide_1	GW17_0508	GW17	Ostreotide	1	4571	2869	Neuron	Glutamatergic neuron	EN-Newborn	9
AGCTTTGTCTGGCCATATCATGTG-5	GW17_0508_Ostreotide_1	GW17_0508	GW17	Ostreotide	1	2736	1944	Progenitor	IPC-EN	IPC-EN	41
AGGAACCGTTAACGTCATCATGTG-5	GW17_0508_Ostreotide_1	GW17_0508	GW17	Ostreotide	1	4741	2917	Neuron	Glutamatergic neuron	EN-IT-Immature	125
AGGACAAAGAACCTAAATCATGTG-5	GW17_0508_Ostreotide_1	GW17_0508	GW17	Ostreotide	1	4364	2836	Progenitor	Radial glia	RG-vRG	57
AGGACAAAGATAATCGATCATGTG-5	GW17_0508_Ostreotide_1	GW17_0508	GW17	Ostreotide	1	2168	1591	Progenitor	IPC-EN	IPC-EN	52
AGGACAAAGATAGCTAATCATGTG-5	GW17_0508_Ostreotide_1	GW17_0508	GW17	Ostreotide	1	3450	2297	Neuron	Glutamatergic neuron	EN-Newborn	4
AGGACAAAGCAAACTAATCATGTG-5	GW17_0508_Ostreotide_1	GW17_0508	GW17	Ostreotide	1	4101	2654	Neuron	Glutamatergic neuron	EN-Newborn	12
AGGAGGTAGCACGCAAATCATGTG-5	GW17_0508_Ostreotide_1	GW17_0508	GW17	Ostreotide	1	2683	1878	Neuron	GABAergic neuron	IN-CGE-Immature	42
AGGATCAGTGACCTATATCATGTG-5	GW17_0508_Ostreotide_1	GW17_0508	GW17	Ostreotide	1	3096	2114	Neuron	Glutamatergic neuron	EN-Newborn	32
AGGATCAGTTTACTGAATCATGTG-5	GW17_0508_Ostreotide_1	GW17_0508	GW17	Ostreotide	1	2573	1842	Neuron	Glutamatergic neuron	EN-Newborn	47
AGGCCAGGTAGCGGATATCATGTG-5	GW17_0508_Ostreotide_1	GW17_0508	GW17	Ostreotide	1	3762	2500	Neuron	Glutamatergic neuron	EN-Newborn	1
AGGCCAGGTCATCCCTATCATGTG-5	GW17_0508_Ostreotide_1	GW17_0508	GW17	Ostreotide	1	2313	1696	Neuron	GABAergic neuron	IN-MGE-Immature	63
AGGCCAGGTGGACACGATCATGTG-5	GW17_0508_Ostreotide_1	GW17_0508	GW17	Ostreotide	1	3359	2323	Progenitor	IPC-EN	IPC-EN	97
AGGCCAGGTTGCTCCTATCATGTG-5	GW17_0508_Ostreotide_1	GW17_0508	GW17	Ostreotide	1	5564	3441	Progenitor	Radial glia	RG-vRG	57
AGGCCATCAAGATAAGATCATGTG-5	GW17_0508_Ostreotide_1	GW17_0508	GW17	Ostreotide	1	4054	2609	Neuron	Glutamatergic neuron	EN-Newborn	12
AGGCCATCACAGCCAGATCATGTG-5	GW17_0508_Ostreotide_1	GW17_0508	GW17	Ostreotide	1	4171	2536	Neuron	Glutamatergic neuron	EN-Newborn	9
AGGCCATCACCGGCAAATCATGTG-5	GW17_0508_Ostreotide_1	GW17_0508	GW17	Ostreotide	1	2824	1972	Neuron	GABAergic neuron	IN-CGE-Immature	46
AGGCCATCATAATGACATCATGTG-5	GW17_0508_Ostreotide_1	GW17_0508	GW17	Ostreotide	1	3374	2318	Neuron	Glutamatergic neuron	EN-Newborn	6
AGGCCATCATTGCGCCATCATGTG-5	GW17_0508_Ostreotide_1	GW17_0508	GW17	Ostreotide	1	5071	3082	Neuron	Glutamatergic neuron	EN-IT-Immature	27
AGGCCTAAGCCCTGATATCATGTG-5	GW17_0508_Ostreotide_1	GW17_0508	GW17	Ostreotide	1	6307	3275	Progenitor	Radial glia	RG-oRG	82
AGGCCTAAGTCTATGTATCATGTG-5	GW17_0508_Ostreotide_1	GW17_0508	GW17	Ostreotide	1	4386	2778	Neuron	Glutamatergic neuron	EN-IT-Immature	59
AGGCGAGAGAAGGTCTATCATGTG-5	GW17_0508_Ostreotide_1	GW17_0508	GW17	Ostreotide	1	4838	3024	Progenitor	Radial glia	RG-vRG	45
AGGCGAGAGTTACCTGATCATGTG-5	GW17_0508_Ostreotide_1	GW17_0508	GW17	Ostreotide	1	2637	1857	Neuron	Glutamatergic neuron	EN-Newborn	32
AGGCGCTAGCTAACTTATCATGTG-5	GW17_0508_Ostreotide_1	GW17_0508	GW17	Ostreotide	1	5629	3341	Neuron	Glutamatergic neuron	EN-IT-Immature	27
AGGCGCTAGGGCACTAATCATGTG-5	GW17_0508_Ostreotide_1	GW17_0508	GW17	Ostreotide	1	5388	3162	Neuron	Glutamatergic neuron	EN-Non-IT-Immature	115
AGGCGCTAGGGTTTCCATCATGTG-5	GW17_0508_Ostreotide_1	GW17_0508	GW17	Ostreotide	1	4680	2895	Neuron	GABAergic neuron	IN-CGE-Immature	19
AGGCTATAGACTTAAGATCATGTG-5	GW17_0508_Ostreotide_1	GW17_0508	GW17	Ostreotide	1	3648	2344	Neuron	Glutamatergic neuron	EN-Non-IT-Immature	115
AGGCTTGAGCCAAACGATCATGTG-5	GW17_0508_Ostreotide_1	GW17_0508	GW17	Ostreotide	1	4448	2912	Progenitor	Radial glia	RG-vRG	57
AGGCTTGAGCCATTTGATCATGTG-5	GW17_0508_Ostreotide_1	GW17_0508	GW17	Ostreotide	1	2976	2115	Progenitor	Radial glia	RG-vRG	45
AGGCTTGAGCGGGACTATCATGTG-5	GW17_0508_Ostreotide_1	GW17_0508	GW17	Ostreotide	1	1841	1403	Neuron	GABAergic neuron	IN-dLGE-Immature	26
AGGCTTGAGCTCATTGATCATGTG-5	GW17_0508_Ostreotide_1	GW17_0508	GW17	Ostreotide	1	4411	2889	Progenitor	IPC-EN	IPC-EN	97
AGGCTTTGTATTTCGAATCATGTG-5	GW17_0508_Ostreotide_1	GW17_0508	GW17	Ostreotide	1	2610	1905	Neuron	Glutamatergic neuron	EN-Newborn	87
AGGCTTTGTCGTAATCATCATGTG-5	GW17_0508_Ostreotide_1	GW17_0508	GW17	Ostreotide	1	3115	2107	Neuron	Glutamatergic neuron	EN-Newborn	4
AGGGACCTCATGACCCATCATGTG-5	GW17_0508_Ostreotide_1	GW17_0508	GW17	Ostreotide	1	2783	1934	Neuron	Glutamatergic neuron	EN-Newborn	4
AGGGACCTCCATGATTATCATGTG-5	GW17_0508_Ostreotide_1	GW17_0508	GW17	Ostreotide	1	3717	2453	Neuron	Glutamatergic neuron	EN-Newborn	12
AGGGACCTCGACCCATATCATGTG-5	GW17_0508_Ostreotide_1	GW17_0508	GW17	Ostreotide	1	3577	2389	Neuron	Glutamatergic neuron	EN-Newborn	9
AGGGACCTCGCGCATTATCATGTG-5	GW17_0508_Ostreotide_1	GW17_0508	GW17	Ostreotide	1	4738	2969	Progenitor	Radial glia	RG-vRG	45
AGGGACCTCTAGCGGAATCATGTG-5	GW17_0508_Ostreotide_1	GW17_0508	GW17	Ostreotide	1	2779	1881	Progenitor	IPC-EN	IPC-EN	92
AGGGAGTAGGATGAAGATCATGTG-5	GW17_0508_Ostreotide_1	GW17_0508	GW17	Ostreotide	1	3581	2441	Progenitor	Radial glia	RG-vRG	45
AGGGAGTAGGTGAGCCATCATGTG-5	GW17_0508_Ostreotide_1	GW17_0508	GW17	Ostreotide	1	1688	1291	Neuron	GABAergic neuron	IN-MGE-Immature	25
AGGGAGTAGGTTAGTAATCATGTG-5	GW17_0508_Ostreotide_1	GW17_0508	GW17	Ostreotide	1	2916	2057	Neuron	Glutamatergic neuron	EN-Newborn	4
AGGGCTATCACAACAAATCATGTG-5	GW17_0508_Ostreotide_1	GW17_0508	GW17	Ostreotide	1	3221	2192	Neuron	Glutamatergic neuron	EN-Newborn	6
AGGGCTATCAGGTCGAATCATGTG-5	GW17_0508_Ostreotide_1	GW17_0508	GW17	Ostreotide	1	3211	2226	Neuron	Glutamatergic neuron	EN-Newborn	4
AGGGCTTCAACAAGCCATCATGTG-5	GW17_0508_Ostreotide_1	GW17_0508	GW17	Ostreotide	1	4405	2812	Progenitor	IPC-EN	IPC-EN	97
AGGGCTTCAATGTTCCATCATGTG-5	GW17_0508_Ostreotide_1	GW17_0508	GW17	Ostreotide	1	6911	3960	Progenitor	IPC-EN	IPC-EN	97
AGGGCTTCAGCACTAAATCATGTG-5	GW17_0508_Ostreotide_1	GW17_0508	GW17	Ostreotide	1	3174	2130	Neuron	Glutamatergic neuron	EN-Newborn	10
AGGGCTTCATGGCTTTATCATGTG-5	GW17_0508_Ostreotide_1	GW17_0508	GW17	Ostreotide	1	2500	1781	Progenitor	IPC-EN	IPC-EN	28
AGGGTCCAGAAGGTTCATCATGTG-5	GW17_0508_Ostreotide_1	GW17_0508	GW17	Ostreotide	1	3314	2265	Neuron	Glutamatergic neuron	EN-Newborn	0
AGGGTCCAGGGTTGGCATCATGTG-5	GW17_0508_Ostreotide_1	GW17_0508	GW17	Ostreotide	1	4042	2632	Neuron	Glutamatergic neuron	EN-Newborn	9
AGGGTCCAGTCAAACAATCATGTG-5	GW17_0508_Ostreotide_1	GW17_0508	GW17	Ostreotide	1	4231	2801	Neuron	Glutamatergic neuron	EN-IT-Immature	11
AGGGTCCAGTCTACCAATCATGTG-5	GW17_0508_Ostreotide_1	GW17_0508	GW17	Ostreotide	1	3059	2065	Progenitor	IPC-EN	IPC-EN	28
AGGGTGGAGCGCTACTATCATGTG-5	GW17_0508_Ostreotide_1	GW17_0508	GW17	Ostreotide	1	3560	2336	Neuron	Glutamatergic neuron	EN-Newborn	47
AGGGTGGAGGTGAATCATCATGTG-5	GW17_0508_Ostreotide_1	GW17_0508	GW17	Ostreotide	1	2719	1914	Neuron	Glutamatergic neuron	EN-Newborn	32
AGGGTGGAGTAACGGTATCATGTG-5	GW17_0508_Ostreotide_1	GW17_0508	GW17	Ostreotide	1	2233	1634	Neuron	Glutamatergic neuron	EN-IT-Immature	125
AGGGTTAGTCATTTAGATCATGTG-5	GW17_0508_Ostreotide_1	GW17_0508	GW17	Ostreotide	1	2094	1616	Neuron	GABAergic neuron	IN-dLGE-Immature	26
AGGGTTAGTCTCAGCAATCATGTG-5	GW17_0508_Ostreotide_1	GW17_0508	GW17	Ostreotide	1	3219	2208	Progenitor	IPC-EN	IPC-EN	28
AGGGTTAGTGTGAGTAATCATGTG-5	GW17_0508_Ostreotide_1	GW17_0508	GW17	Ostreotide	1	3194	2218	Progenitor	IPC-EN	IPC-EN	113
AGGGTTAGTTGCGCTAATCATGTG-5	GW17_0508_Ostreotide_1	GW17_0508	GW17	Ostreotide	1	4718	3023	Progenitor	IPC-EN	IPC-EN	97
AGGTGAGCAGCTACCCATCATGTG-5	GW17_0508_Ostreotide_1	GW17_0508	GW17	Ostreotide	1	3215	2192	Progenitor	IPC-EN	IPC-EN	65
AGGTGAGCAGTAAGGGATCATGTG-5	GW17_0508_Ostreotide_1	GW17_0508	GW17	Ostreotide	1	3540	2504	Progenitor	Radial glia	RG-vRG	57
AGGTGAGCATGGGTTAATCATGTG-5	GW17_0508_Ostreotide_1	GW17_0508	GW17	Ostreotide	1	4000	2534	Neuron	Glutamatergic neuron	EN-Newborn	9
AGGTGATTCACGTTCAATCATGTG-5	GW17_0508_Ostreotide_1	GW17_0508	GW17	Ostreotide	1	2959	2109	Neuron	Glutamatergic neuron	EN-Newborn	0
AGGTGATTCCACAACCATCATGTG-5	GW17_0508_Ostreotide_1	GW17_0508	GW17	Ostreotide	1	3459	2359	Neuron	Glutamatergic neuron	EN-Newborn	10
AGGTGATTCCGCAATCATCATGTG-5	GW17_0508_Ostreotide_1	GW17_0508	GW17	Ostreotide	1	3065	2121	Neuron	Glutamatergic neuron	EN-Newborn	87
AGGTGATTCCTGACTAATCATGTG-5	GW17_0508_Ostreotide_1	GW17_0508	GW17	Ostreotide	1	2327	1749	Neuron	GABAergic neuron	IN-MGE-Immature	63
AGGTGATTCCTTTAGGATCATGTG-5	GW17_0508_Ostreotide_1	GW17_0508	GW17	Ostreotide	1	2902	2019	Neuron	Glutamatergic neuron	EN-Newborn	58
AGGTGATTCGAACGTGATCATGTG-5	GW17_0508_Ostreotide_1	GW17_0508	GW17	Ostreotide	1	3346	2299	Neuron	Glutamatergic neuron	EN-Newborn	14
AGGTGGGAGCAATTGAATCATGTG-5	GW17_0508_Ostreotide_1	GW17_0508	GW17	Ostreotide	1	3428	2350	Neuron	Glutamatergic neuron	EN-Newborn	4
AGGTGGGAGTGTTTGTATCATGTG-5	GW17_0508_Ostreotide_1	GW17_0508	GW17	Ostreotide	1	3502	2310	Neuron	Glutamatergic neuron	EN-Newborn	10
AGGTTAATCACCTTTCATCATGTG-5	GW17_0508_Ostreotide_1	GW17_0508	GW17	Ostreotide	1	3584	2424	Neuron	Glutamatergic neuron	EN-Newborn	9
AGGTTAATCCAATGAAATCATGTG-5	GW17_0508_Ostreotide_1	GW17_0508	GW17	Ostreotide	1	2409	1759	Progenitor	IPC-EN	IPC-EN	28
AGGTTCGAGCTGGACAATCATGTG-5	GW17_0508_Ostreotide_1	GW17_0508	GW17	Ostreotide	1	4661	2892	Neuron	Glutamatergic neuron	EN-Newborn	9
AGGTTCGAGGCGCATAATCATGTG-5	GW17_0508_Ostreotide_1	GW17_0508	GW17	Ostreotide	1	5520	3310	Neuron	Glutamatergic neuron	EN-IT-Immature	27
AGGTTCGAGTTGACCCATCATGTG-5	GW17_0508_Ostreotide_1	GW17_0508	GW17	Ostreotide	1	3218	2135	Neuron	Glutamatergic neuron	EN-Newborn	44
AGGTTCTGTAATTGCCATCATGTG-5	GW17_0508_Ostreotide_1	GW17_0508	GW17	Ostreotide	1	4725	2997	Progenitor	Radial glia	RG-vRG	99
AGGTTCTGTATAGTGGATCATGTG-5	GW17_0508_Ostreotide_1	GW17_0508	GW17	Ostreotide	1	2865	2057	Neuron	Glutamatergic neuron	EN-Newborn	10
AGGTTCTGTCGTTGCAATCATGTG-5	GW17_0508_Ostreotide_1	GW17_0508	GW17	Ostreotide	1	1420	1149	Progenitor	Radial glia	RG-vRG	45
AGGTTCTGTGCTGATTATCATGTG-5	GW17_0508_Ostreotide_1	GW17_0508	GW17	Ostreotide	1	2447	1844	Neuron	GABAergic neuron	IN-dLGE-Immature	26
AGGTTCTGTGTGATGAATCATGTG-5	GW17_0508_Ostreotide_1	GW17_0508	GW17	Ostreotide	1	2453	1852	Neuron	GABAergic neuron	IN-dLGE-Immature	26
AGGTTGAGTCAACTACATCATGTG-5	GW17_0508_Ostreotide_1	GW17_0508	GW17	Ostreotide	1	3177	2174	Neuron	Glutamatergic neuron	EN-Newborn	1
AGGTTGAGTGTTAGTCATCATGTG-5	GW17_0508_Ostreotide_1	GW17_0508	GW17	Ostreotide	1	1796	1400	Neuron	GABAergic neuron	IN-CGE-Immature	42
AGGTTGAGTTAACGGAATCATGTG-5	GW17_0508_Ostreotide_1	GW17_0508	GW17	Ostreotide	1	2054	1530	Progenitor	IPC-EN	IPC-EN	28
AGGTTGAGTTCCGTGAATCATGTG-5	GW17_0508_Ostreotide_1	GW17_0508	GW17	Ostreotide	1	3450	2326	Neuron	GABAergic neuron	IN-CGE-Immature	46
AGGTTGAGTTCTGGCAATCATGTG-5	GW17_0508_Ostreotide_1	GW17_0508	GW17	Ostreotide	1	1723	1402	Neuron	GABAergic neuron	IN-CGE-Immature	38
AGTAAACGTCTGTGATATCATGTG-5	GW17_0508_Ostreotide_1	GW17_0508	GW17	Ostreotide	1	2946	2047	Neuron	Glutamatergic neuron	EN-Newborn	14
AGTAACCAGCAAATCAATCATGTG-5	GW17_0508_Ostreotide_1	GW17_0508	GW17	Ostreotide	1	4904	3084	Neuron	Glutamatergic neuron	EN-IT-Immature	11
AGTAACCAGGGCGGTTATCATGTG-5	GW17_0508_Ostreotide_1	GW17_0508	GW17	Ostreotide	1	2209	1667	Neuron	GABAergic neuron	IN-MGE-Immature	61
AGTAACCAGTCTATGTATCATGTG-5	GW17_0508_Ostreotide_1	GW17_0508	GW17	Ostreotide	1	3829	2547	Neuron	Glutamatergic neuron	EN-Newborn	87
AGTAACGGTGCTCCAAATCATGTG-5	GW17_0508_Ostreotide_1	GW17_0508	GW17	Ostreotide	1	1051	877	Progenitor	Radial glia	RG-oRG	82
AGTAAGCTCACCCTGGATCATGTG-5	GW17_0508_Ostreotide_1	GW17_0508	GW17	Ostreotide	1	3340	2275	Neuron	Glutamatergic neuron	EN-Newborn	16
AGTAAGCTCCGAAAGTATCATGTG-5	GW17_0508_Ostreotide_1	GW17_0508	GW17	Ostreotide	1	3194	2244	Neuron	Glutamatergic neuron	EN-Newborn	10
AGTAAGTGTAAGGCCGATCATGTG-5	GW17_0508_Ostreotide_1	GW17_0508	GW17	Ostreotide	1	3175	2177	Neuron	Glutamatergic neuron	EN-Newborn	4
AGTAAGTGTGTCCTTCATCATGTG-5	GW17_0508_Ostreotide_1	GW17_0508	GW17	Ostreotide	1	5624	3388	Progenitor	Radial glia	RG-vRG	57
AGTACTGCAAACCGGTATCATGTG-5	GW17_0508_Ostreotide_1	GW17_0508	GW17	Ostreotide	1	1857	1448	Neuron	Glutamatergic neuron	EN-Newborn	0
AGTACTGCAAAGTGCCATCATGTG-5	GW17_0508_Ostreotide_1	GW17_0508	GW17	Ostreotide	1	2610	1815	Neuron	Glutamatergic neuron	EN-Newborn	32
AGTACTGCAAATATGCATCATGTG-5	GW17_0508_Ostreotide_1	GW17_0508	GW17	Ostreotide	1	3069	2175	Neuron	Glutamatergic neuron	EN-Newborn	3
AGTACTGCAATACTGGATCATGTG-5	GW17_0508_Ostreotide_1	GW17_0508	GW17	Ostreotide	1	2084	1572	Neuron	GABAergic neuron	IN-dLGE-Immature	26
AGTAGGCGTAACTTGCATCATGTG-5	GW17_0508_Ostreotide_1	GW17_0508	GW17	Ostreotide	1	3270	2260	Neuron	Glutamatergic neuron	EN-Newborn	10
AGTAGGCGTCAACATCATCATGTG-5	GW17_0508_Ostreotide_1	GW17_0508	GW17	Ostreotide	1	3526	2433	Neuron	Glutamatergic neuron	EN-IT-Immature	27
AGTAGGCGTCACAGAAATCATGTG-5	GW17_0508_Ostreotide_1	GW17_0508	GW17	Ostreotide	1	3176	2196	Neuron	Glutamatergic neuron	EN-Newborn	6
AGTAGGCGTCACAGGGATCATGTG-5	GW17_0508_Ostreotide_1	GW17_0508	GW17	Ostreotide	1	1742	1362	Neuron	GABAergic neuron	IN-MGE-Immature	25
AGTAGGCGTTGGATGAATCATGTG-5	GW17_0508_Ostreotide_1	GW17_0508	GW17	Ostreotide	1	2688	1872	Neuron	Glutamatergic neuron	EN-Newborn	32
AGTAGGTTCAAGGGCCATCATGTG-5	GW17_0508_Ostreotide_1	GW17_0508	GW17	Ostreotide	1	3522	2416	Neuron	Glutamatergic neuron	EN-Newborn	58
AGTAGGTTCTAATGGAATCATGTG-5	GW17_0508_Ostreotide_1	GW17_0508	GW17	Ostreotide	1	2925	2082	Neuron	Glutamatergic neuron	EN-Newborn	80
AGTATCCGTAACCCATATCATGTG-5	GW17_0508_Ostreotide_1	GW17_0508	GW17	Ostreotide	1	2884	2044	Neuron	Glutamatergic neuron	EN-Newborn	0
AGTATCCGTCGGTTATATCATGTG-5	GW17_0508_Ostreotide_1	GW17_0508	GW17	Ostreotide	1	2803	2083	Progenitor	Radial glia	RG-vRG	45
AGTCAATCAATAGCTGATCATGTG-5	GW17_0508_Ostreotide_1	GW17_0508	GW17	Ostreotide	1	4101	2655	Neuron	Glutamatergic neuron	EN-Newborn	9
AGTCAATCATGGCTTTATCATGTG-5	GW17_0508_Ostreotide_1	GW17_0508	GW17	Ostreotide	1	2519	1843	Neuron	GABAergic neuron	IN-MGE-Immature	25
AGTCACACACGTAGGTATCATGTG-5	GW17_0508_Ostreotide_1	GW17_0508	GW17	Ostreotide	1	3102	2176	Neuron	Glutamatergic neuron	EN-Newborn	4
AGTCACACAGCCATTTATCATGTG-5	GW17_0508_Ostreotide_1	GW17_0508	GW17	Ostreotide	1	3166	2147	Neuron	Glutamatergic neuron	EN-Newborn	32
AGTCACACAGGTCAACATCATGTG-5	GW17_0508_Ostreotide_1	GW17_0508	GW17	Ostreotide	1	4115	2651	Neuron	Glutamatergic neuron	EN-Newborn	4
AGTCACACATGGATTGATCATGTG-5	GW17_0508_Ostreotide_1	GW17_0508	GW17	Ostreotide	1	2653	878	Vascular	Vascular	Vascular	120
AGTCAGCCAAAGCTCAATCATGTG-5	GW17_0508_Ostreotide_1	GW17_0508	GW17	Ostreotide	1	4166	2634	Neuron	Glutamatergic neuron	EN-Newborn	58
AGTCAGCCACATTGTCATCATGTG-5	GW17_0508_Ostreotide_1	GW17_0508	GW17	Ostreotide	1	3889	2485	Progenitor	IPC-EN	IPC-EN	113
AGTCAGCCAGGATGCTATCATGTG-5	GW17_0508_Ostreotide_1	GW17_0508	GW17	Ostreotide	1	4124	2523	Neuron	Glutamatergic neuron	EN-Non-IT-Immature	115
AGTCAGCCATTTGCTAATCATGTG-5	GW17_0508_Ostreotide_1	GW17_0508	GW17	Ostreotide	1	3350	2226	Neuron	Glutamatergic neuron	EN-Newborn	6
AGTCATAAGGGCACTAATCATGTG-5	GW17_0508_Ostreotide_1	GW17_0508	GW17	Ostreotide	1	2789	1950	Neuron	Glutamatergic neuron	EN-Newborn	1
AGTCGCGCAACCATTCATCATGTG-5	GW17_0508_Ostreotide_1	GW17_0508	GW17	Ostreotide	1	6614	3710	Neuron	Glutamatergic neuron	EN-IT-Immature	59
AGTCGCGCATTGCCCAATCATGTG-5	GW17_0508_Ostreotide_1	GW17_0508	GW17	Ostreotide	1	5002	3068	Neuron	Glutamatergic neuron	EN-Newborn	80
AGTCGTTGTAATGGTGATCATGTG-5	GW17_0508_Ostreotide_1	GW17_0508	GW17	Ostreotide	1	2620	1848	Neuron	Glutamatergic neuron	EN-Newborn	6
AGTCGTTGTACCTTAAATCATGTG-5	GW17_0508_Ostreotide_1	GW17_0508	GW17	Ostreotide	1	3583	2434	Neuron	Glutamatergic neuron	EN-Newborn	17
AGTCGTTGTCAATGTCATCATGTG-5	GW17_0508_Ostreotide_1	GW17_0508	GW17	Ostreotide	1	4544	2973	Progenitor	IPC-EN	IPC-EN	97
AGTCGTTGTCATCATAATCATGTG-5	GW17_0508_Ostreotide_1	GW17_0508	GW17	Ostreotide	1	2323	1672	Neuron	Glutamatergic neuron	EN-Newborn	6
AGTCGTTGTGACATTCATCATGTG-5	GW17_0508_Ostreotide_1	GW17_0508	GW17	Ostreotide	1	3318	2285	Neuron	Glutamatergic neuron	EN-IT-Immature	11
AGTCGTTGTTCTTGAAATCATGTG-5	GW17_0508_Ostreotide_1	GW17_0508	GW17	Ostreotide	1	2982	2158	Progenitor	IPC-EN	IPC-EN	97
AGTGACCCATCATAGGATCATGTG-5	GW17_0508_Ostreotide_1	GW17_0508	GW17	Ostreotide	1	5514	3481	Neuron	GABAergic neuron	IN-MGE-Immature	63
AGTGAGAAGATTCGTTATCATGTG-5	GW17_0508_Ostreotide_1	GW17_0508	GW17	Ostreotide	1	3024	2081	Neuron	Glutamatergic neuron	EN-Newborn	4
AGTGAGAAGCCTGGTTATCATGTG-5	GW17_0508_Ostreotide_1	GW17_0508	GW17	Ostreotide	1	3367	2255	Neuron	Glutamatergic neuron	EN-Newborn	1
AGTGAGAAGGATGTTAATCATGTG-5	GW17_0508_Ostreotide_1	GW17_0508	GW17	Ostreotide	1	3873	2566	Neuron	Glutamatergic neuron	EN-IT-Immature	27
AGTGAGAAGGCGCAGTATCATGTG-5	GW17_0508_Ostreotide_1	GW17_0508	GW17	Ostreotide	1	4462	2898	Neuron	Glutamatergic neuron	EN-IT-Immature	11
AGTGATCAGAAGGTTCATCATGTG-5	GW17_0508_Ostreotide_1	GW17_0508	GW17	Ostreotide	1	4466	2521	Neuron	Glutamatergic neuron	EN-Non-IT-Immature	115
AGTGATCAGATGAAGGATCATGTG-5	GW17_0508_Ostreotide_1	GW17_0508	GW17	Ostreotide	1	2275	1640	Progenitor	IPC-EN	IPC-EN	121
AGTGATCAGCCGCTATATCATGTG-5	GW17_0508_Ostreotide_1	GW17_0508	GW17	Ostreotide	1	3288	2263	Neuron	Glutamatergic neuron	EN-Newborn	0
AGTGATCAGCTCAAGGATCATGTG-5	GW17_0508_Ostreotide_1	GW17_0508	GW17	Ostreotide	1	2647	1828	Progenitor	IPC-EN	IPC-EN	92
AGTGATGGTGTGAGACATCATGTG-5	GW17_0508_Ostreotide_1	GW17_0508	GW17	Ostreotide	1	3331	2269	Neuron	Glutamatergic neuron	EN-Newborn	0
AGTGATTCACAATCGAATCATGTG-5	GW17_0508_Ostreotide_1	GW17_0508	GW17	Ostreotide	1	11402	5195	Progenitor	Radial glia	RG-oRG	82
AGTGATTCACGTAGGTATCATGTG-5	GW17_0508_Ostreotide_1	GW17_0508	GW17	Ostreotide	1	3407	2300	Neuron	Glutamatergic neuron	EN-Newborn	10
AGTGATTCATCTATGCATCATGTG-5	GW17_0508_Ostreotide_1	GW17_0508	GW17	Ostreotide	1	2565	1865	Neuron	Glutamatergic neuron	EN-Newborn	1
AGTGCAAGTAAGGCCGATCATGTG-5	GW17_0508_Ostreotide_1	GW17_0508	GW17	Ostreotide	1	2928	2022	Neuron	Glutamatergic neuron	EN-Newborn	1
AGTGCAAGTCGTAACTATCATGTG-5	GW17_0508_Ostreotide_1	GW17_0508	GW17	Ostreotide	1	3304	2203	Progenitor	IPC-EN	IPC-EN	65
AGTGCAAGTGTTTCGGATCATGTG-5	GW17_0508_Ostreotide_1	GW17_0508	GW17	Ostreotide	1	4560	2980	Progenitor	Radial glia	RG-vRG	57
AGTGCAAGTTAACCACATCATGTG-5	GW17_0508_Ostreotide_1	GW17_0508	GW17	Ostreotide	1	3067	2144	Neuron	Glutamatergic neuron	EN-Newborn	32
AGTGCAAGTTAGTAGGATCATGTG-5	GW17_0508_Ostreotide_1	GW17_0508	GW17	Ostreotide	1	3278	2268	Neuron	Glutamatergic neuron	EN-Newborn	1
AGTGCGGGTAACGGGTATCATGTG-5	GW17_0508_Ostreotide_1	GW17_0508	GW17	Ostreotide	1	3851	2574	Neuron	Glutamatergic neuron	EN-Newborn	9
AGTGCGGGTCGTTATAATCATGTG-5	GW17_0508_Ostreotide_1	GW17_0508	GW17	Ostreotide	1	6153	3641	Neuron	Glutamatergic neuron	EN-IT-Immature	36
AGTGCGGGTGTTTGCGATCATGTG-5	GW17_0508_Ostreotide_1	GW17_0508	GW17	Ostreotide	1	6912	3866	Progenitor	IPC-EN	IPC-EN	97
AGTGCTGAGCAATCCCATCATGTG-5	GW17_0508_Ostreotide_1	GW17_0508	GW17	Ostreotide	1	3263	2228	Neuron	Glutamatergic neuron	EN-Newborn	90
AGTGGATTCACCCTGGATCATGTG-5	GW17_0508_Ostreotide_1	GW17_0508	GW17	Ostreotide	1	2660	1837	Progenitor	IPC-EN	IPC-EN	28
AGTGGATTCCGTGACTATCATGTG-5	GW17_0508_Ostreotide_1	GW17_0508	GW17	Ostreotide	1	3243	2195	Neuron	Glutamatergic neuron	EN-Newborn	0
AGTGGATTCTAACCTGATCATGTG-5	GW17_0508_Ostreotide_1	GW17_0508	GW17	Ostreotide	1	4332	2830	Neuron	Glutamatergic neuron	EN-IT-Immature	11
AGTGGCGGTAACGTTCATCATGTG-5	GW17_0508_Ostreotide_1	GW17_0508	GW17	Ostreotide	1	4955	3044	Neuron	Glutamatergic neuron	EN-Newborn	4
AGTGGCGGTAGCTTGTATCATGTG-5	GW17_0508_Ostreotide_1	GW17_0508	GW17	Ostreotide	1	2988	2072	Neuron	Glutamatergic neuron	EN-IT-Immature	11
AGTGGCGGTATTGTCAATCATGTG-5	GW17_0508_Ostreotide_1	GW17_0508	GW17	Ostreotide	1	3321	2315	Neuron	Glutamatergic neuron	EN-IT-Immature	11
AGTGGCGGTCGTTCTCATCATGTG-5	GW17_0508_Ostreotide_1	GW17_0508	GW17	Ostreotide	1	2039	1586	Neuron	Glutamatergic neuron	EN-L5-ET	94
AGTGGCGGTGCCCGATATCATGTG-5	GW17_0508_Ostreotide_1	GW17_0508	GW17	Ostreotide	1	1656	1298	Progenitor	IPC-EN	IPC-EN	92
AGTGGCGGTGTTAGAGATCATGTG-5	GW17_0508_Ostreotide_1	GW17_0508	GW17	Ostreotide	1	2416	1816	Progenitor	Radial glia	RG-vRG	45
AGTGGCGGTTGCGGGAATCATGTG-5	GW17_0508_Ostreotide_1	GW17_0508	GW17	Ostreotide	1	3165	2146	Neuron	Glutamatergic neuron	EN-Newborn	9
AGTGGGTGTACTTACAATCATGTG-5	GW17_0508_Ostreotide_1	GW17_0508	GW17	Ostreotide	1	3558	2340	Neuron	Glutamatergic neuron	EN-Newborn	0
AGTGGGTGTATTCGACATCATGTG-5	GW17_0508_Ostreotide_1	GW17_0508	GW17	Ostreotide	1	5735	2901	Neuron	Glutamatergic neuron	EN-Non-IT-Immature	115
AGTGGGTGTATTTACGATCATGTG-5	GW17_0508_Ostreotide_1	GW17_0508	GW17	Ostreotide	1	2901	2018	Neuron	GABAergic neuron	IN-MGE-Immature	118
AGTGGGTGTGTGACCCATCATGTG-5	GW17_0508_Ostreotide_1	GW17_0508	GW17	Ostreotide	1	4190	2699	Neuron	Glutamatergic neuron	EN-Newborn	9
AGTGGGTGTTGGCGAGATCATGTG-5	GW17_0508_Ostreotide_1	GW17_0508	GW17	Ostreotide	1	3055	2153	Neuron	Glutamatergic neuron	EN-Newborn	58
AGTTACGCAAGCTTTCATCATGTG-5	GW17_0508_Ostreotide_1	GW17_0508	GW17	Ostreotide	1	3166	2161	Progenitor	IPC-EN	IPC-EN	92
AGTTACGCACTTTACAATCATGTG-5	GW17_0508_Ostreotide_1	GW17_0508	GW17	Ostreotide	1	2621	1844	Neuron	Glutamatergic neuron	EN-Newborn	6
AGTTACTTCATTTAGCATCATGTG-5	GW17_0508_Ostreotide_1	GW17_0508	GW17	Ostreotide	1	2047	1543	Progenitor	IPC-EN	IPC-EN	92
AGTTACTTCGGTTATTATCATGTG-5	GW17_0508_Ostreotide_1	GW17_0508	GW17	Ostreotide	1	2295	1726	Neuron	Glutamatergic neuron	EN-Newborn	10
AGTTAGGGTAATGGATATCATGTG-5	GW17_0508_Ostreotide_1	GW17_0508	GW17	Ostreotide	1	3200	2201	Neuron	Glutamatergic neuron	EN-Newborn	32
AGTTAGGGTCGAAGTAATCATGTG-5	GW17_0508_Ostreotide_1	GW17_0508	GW17	Ostreotide	1	2987	2118	Neuron	Glutamatergic neuron	EN-Newborn	4
AGTTAGGGTGAGAAGGATCATGTG-5	GW17_0508_Ostreotide_1	GW17_0508	GW17	Ostreotide	1	3342	2310	Neuron	Glutamatergic neuron	EN-Newborn	0
AGTTAGGGTGGTGCAGATCATGTG-5	GW17_0508_Ostreotide_1	GW17_0508	GW17	Ostreotide	1	1860	1438	Neuron	GABAergic neuron	IN-dLGE-Immature	26
AGTTATCTCAGGTCGAATCATGTG-5	GW17_0508_Ostreotide_1	GW17_0508	GW17	Ostreotide	1	3553	2448	Neuron	Glutamatergic neuron	EN-IT-Immature	59
AGTTATCTCATCAGCCATCATGTG-5	GW17_0508_Ostreotide_1	GW17_0508	GW17	Ostreotide	1	2972	2075	Neuron	Glutamatergic neuron	EN-Newborn	1
AGTTCCTCAACAGGGAATCATGTG-5	GW17_0508_Ostreotide_1	GW17_0508	GW17	Ostreotide	1	1961	1535	Neuron	GABAergic neuron	IN-dLGE-Immature	26
AGTTCCTCAAGTAAGAATCATGTG-5	GW17_0508_Ostreotide_1	GW17_0508	GW17	Ostreotide	1	3442	2346	Neuron	Glutamatergic neuron	EN-Newborn	10
AGTTCCTCACTCAATCATCATGTG-5	GW17_0508_Ostreotide_1	GW17_0508	GW17	Ostreotide	1	4242	2746	Neuron	Glutamatergic neuron	EN-IT-Immature	11
AGTTCCTCAGCAATTGATCATGTG-5	GW17_0508_Ostreotide_1	GW17_0508	GW17	Ostreotide	1	3877	2536	Neuron	Glutamatergic neuron	EN-Newborn	0
AGTTCCTCAGCTTAAGATCATGTG-5	GW17_0508_Ostreotide_1	GW17_0508	GW17	Ostreotide	1	5014	3117	Progenitor	Radial glia	RG-vRG	45
AGTTGCCTCATGTCATATCATGTG-5	GW17_0508_Ostreotide_1	GW17_0508	GW17	Ostreotide	1	4095	2638	Progenitor	Radial glia	RG-oRG	82
AGTTGCCTCCCTGGTGATCATGTG-5	GW17_0508_Ostreotide_1	GW17_0508	GW17	Ostreotide	1	2882	2090	Neuron	Glutamatergic neuron	EN-Newborn	10
AGTTGCCTCGCAAATAATCATGTG-5	GW17_0508_Ostreotide_1	GW17_0508	GW17	Ostreotide	1	3129	2224	Progenitor	OPC	OPC	104
AGTTGCCTCTATGGCCATCATGTG-5	GW17_0508_Ostreotide_1	GW17_0508	GW17	Ostreotide	1	2339	1699	Progenitor	IPC-EN	IPC-EN	92
AGTTGGCCAATGGGAGATCATGTG-5	GW17_0508_Ostreotide_1	GW17_0508	GW17	Ostreotide	1	3595	2413	Neuron	Glutamatergic neuron	EN-Newborn	14
AGTTGGCCACAATGGCATCATGTG-5	GW17_0508_Ostreotide_1	GW17_0508	GW17	Ostreotide	1	3632	2522	Progenitor	IPC-EN	IPC-EN	41
AGTTGGCCATCAGGTAATCATGTG-5	GW17_0508_Ostreotide_1	GW17_0508	GW17	Ostreotide	1	3748	2518	Progenitor	IPC-EN	IPC-EN	41
AGTTGGCCATGAGGGAATCATGTG-5	GW17_0508_Ostreotide_1	GW17_0508	GW17	Ostreotide	1	3737	2428	Progenitor	IPC-EN	IPC-EN	85
ATAAACCCAACAGATTATCATGTG-5	GW17_0508_Ostreotide_1	GW17_0508	GW17	Ostreotide	1	2421	1732	Neuron	Glutamatergic neuron	EN-Newborn	34
ATAAACCCAAGCTAATATCATGTG-5	GW17_0508_Ostreotide_1	GW17_0508	GW17	Ostreotide	1	5043	3119	Neuron	Glutamatergic neuron	EN-Newborn	9
ATAAACCCACTAGCGGATCATGTG-5	GW17_0508_Ostreotide_1	GW17_0508	GW17	Ostreotide	1	3387	2304	Neuron	Glutamatergic neuron	EN-Newborn	0
ATAAACCCAGCTCGAGATCATGTG-5	GW17_0508_Ostreotide_1	GW17_0508	GW17	Ostreotide	1	3050	2079	Neuron	Glutamatergic neuron	EN-Newborn	32
ATAAACCCATCAGGACATCATGTG-5	GW17_0508_Ostreotide_1	GW17_0508	GW17	Ostreotide	1	4831	3044	Neuron	Glutamatergic neuron	EN-IT-Immature	27
ATAAACCCATCATGTCATCATGTG-5	GW17_0508_Ostreotide_1	GW17_0508	GW17	Ostreotide	1	5856	3414	Neuron	Glutamatergic neuron	EN-IT-Immature	27
ATAAAGGCAAATGACTATCATGTG-5	GW17_0508_Ostreotide_1	GW17_0508	GW17	Ostreotide	1	3022	2116	Neuron	Glutamatergic neuron	EN-Newborn	58
ATAAAGGCAATCGTTCATCATGTG-5	GW17_0508_Ostreotide_1	GW17_0508	GW17	Ostreotide	1	2557	1886	Neuron	Glutamatergic neuron	EN-Newborn	0
ATAAAGGCACTTTGTAATCATGTG-5	GW17_0508_Ostreotide_1	GW17_0508	GW17	Ostreotide	1	2445	1786	Neuron	Glutamatergic neuron	EN-Newborn	6
ATAAAGGCATCCGGAGATCATGTG-5	GW17_0508_Ostreotide_1	GW17_0508	GW17	Ostreotide	1	2490	1836	Progenitor	IPC-EN	IPC-EN	52
ATAAAGGCATGGTCAAATCATGTG-5	GW17_0508_Ostreotide_1	GW17_0508	GW17	Ostreotide	1	3453	2341	Neuron	Glutamatergic neuron	EN-Newborn	0
ATAACCAAGAGGAAATATCATGTG-5	GW17_0508_Ostreotide_1	GW17_0508	GW17	Ostreotide	1	3511	2255	Neuron	Glutamatergic neuron	EN-L6b	40
ATAACCAAGGGTTACGATCATGTG-5	GW17_0508_Ostreotide_1	GW17_0508	GW17	Ostreotide	1	2921	2090	Neuron	Glutamatergic neuron	EN-Newborn	6
ATAACCAAGGTGAATCATCATGTG-5	GW17_0508_Ostreotide_1	GW17_0508	GW17	Ostreotide	1	4102	2606	Neuron	Glutamatergic neuron	EN-IT-Immature	125
ATAACCAAGGTTGTGGATCATGTG-5	GW17_0508_Ostreotide_1	GW17_0508	GW17	Ostreotide	1	2833	2002	Neuron	Glutamatergic neuron	EN-Newborn	6
ATAACCAAGTCGTTCAATCATGTG-5	GW17_0508_Ostreotide_1	GW17_0508	GW17	Ostreotide	1	3033	2130	Neuron	Glutamatergic neuron	EN-Newborn	0
ATAACCCGTCCATTAAATCATGTG-5	GW17_0508_Ostreotide_1	GW17_0508	GW17	Ostreotide	1	2768	1967	Neuron	Glutamatergic neuron	EN-Newborn	1
ATAACCCGTGAACGGTATCATGTG-5	GW17_0508_Ostreotide_1	GW17_0508	GW17	Ostreotide	1	2825	2003	Neuron	Glutamatergic neuron	EN-Newborn	1
ATAACCCGTTGCACTGATCATGTG-5	GW17_0508_Ostreotide_1	GW17_0508	GW17	Ostreotide	1	3420	2329	Neuron	GABAergic neuron	IN-dLGE-Immature	26
ATAAGCATCAGGCATGATCATGTG-5	GW17_0508_Ostreotide_1	GW17_0508	GW17	Ostreotide	1	2257	1709	Neuron	GABAergic neuron	IN-dLGE-Immature	26
ATAAGCATCATGCCTAATCATGTG-5	GW17_0508_Ostreotide_1	GW17_0508	GW17	Ostreotide	1	5044	2979	Neuron	Glutamatergic neuron	EN-L6b	116
ATAAGCATCTAACCATATCATGTG-5	GW17_0508_Ostreotide_1	GW17_0508	GW17	Ostreotide	1	4322	2683	Neuron	Glutamatergic neuron	EN-IT-Immature	125
ATAAGCCAGAACCTCCATCATGTG-5	GW17_0508_Ostreotide_1	GW17_0508	GW17	Ostreotide	1	2373	1756	Progenitor	IPC-EN	IPC-EN	28
ATAAGCCAGCCTGGTTATCATGTG-5	GW17_0508_Ostreotide_1	GW17_0508	GW17	Ostreotide	1	3161	2131	Neuron	Glutamatergic neuron	EN-Newborn	12
ATAAGCCAGGATGCATATCATGTG-5	GW17_0508_Ostreotide_1	GW17_0508	GW17	Ostreotide	1	4818	3067	Neuron	Glutamatergic neuron	EN-IT-Immature	27
ATAAGCCAGGCCAACAATCATGTG-5	GW17_0508_Ostreotide_1	GW17_0508	GW17	Ostreotide	1	2475	1810	Neuron	Glutamatergic neuron	EN-Newborn	32
ATAAGCCAGGTCGAGCATCATGTG-5	GW17_0508_Ostreotide_1	GW17_0508	GW17	Ostreotide	1	4184	2704	Neuron	Glutamatergic neuron	EN-Newborn	80
ATAAGCCAGTTACTCGATCATGTG-5	GW17_0508_Ostreotide_1	GW17_0508	GW17	Ostreotide	1	3194	2166	Neuron	Glutamatergic neuron	EN-Newborn	6
ATAAGGTGTAGCCACCATCATGTG-5	GW17_0508_Ostreotide_1	GW17_0508	GW17	Ostreotide	1	3661	2395	Neuron	Glutamatergic neuron	EN-Newborn	0
ATAAGGTGTATGGTCTATCATGTG-5	GW17_0508_Ostreotide_1	GW17_0508	GW17	Ostreotide	1	3059	2139	Neuron	Glutamatergic neuron	EN-Newborn	6
ATAAGGTGTATTCGGTATCATGTG-5	GW17_0508_Ostreotide_1	GW17_0508	GW17	Ostreotide	1	1502	1202	Neuron	GABAergic neuron	IN-MGE-Immature	25
ATAAGGTGTGCACTATATCATGTG-5	GW17_0508_Ostreotide_1	GW17_0508	GW17	Ostreotide	1	2714	1934	Neuron	Glutamatergic neuron	EN-Newborn	6
ATAAGGTGTGCCCTTTATCATGTG-5	GW17_0508_Ostreotide_1	GW17_0508	GW17	Ostreotide	1	2943	2114	Neuron	Glutamatergic neuron	EN-IT-Immature	11
ATAAGGTGTTAGAGGCATCATGTG-5	GW17_0508_Ostreotide_1	GW17_0508	GW17	Ostreotide	1	3029	2088	Progenitor	IPC-EN	IPC-EN	85
ATAAGGTGTTCCTTCAATCATGTG-5	GW17_0508_Ostreotide_1	GW17_0508	GW17	Ostreotide	1	1873	1511	Neuron	GABAergic neuron	IN-MGE-Immature	43
ATAAGGTGTTGCGCTAATCATGTG-5	GW17_0508_Ostreotide_1	GW17_0508	GW17	Ostreotide	1	2355	1744	Neuron	Glutamatergic neuron	EN-Newborn	32
ATAATGGTCGCAGGACATCATGTG-5	GW17_0508_Ostreotide_1	GW17_0508	GW17	Ostreotide	1	5401	3119	Progenitor	IPC-EN	IPC-EN	76
ATAATGGTCTTCGCTTATCATGTG-5	GW17_0508_Ostreotide_1	GW17_0508	GW17	Ostreotide	1	3637	2483	Progenitor	IPC-EN	IPC-EN	97
ATACCCGGTACGTTCGATCATGTG-5	GW17_0508_Ostreotide_1	GW17_0508	GW17	Ostreotide	1	2780	2027	Neuron	Glutamatergic neuron	EN-Newborn	12
ATACCCGGTGGTTACTATCATGTG-5	GW17_0508_Ostreotide_1	GW17_0508	GW17	Ostreotide	1	4878	3024	Progenitor	Radial glia	RG-vRG	57
ATACCTGTCACAAACAATCATGTG-5	GW17_0508_Ostreotide_1	GW17_0508	GW17	Ostreotide	1	3253	2184	Neuron	Glutamatergic neuron	EN-Newborn	6
ATACCTGTCACAACAAATCATGTG-5	GW17_0508_Ostreotide_1	GW17_0508	GW17	Ostreotide	1	1989	1511	Progenitor	IPC-EN	IPC-EN	85
ATACCTGTCATGATGAATCATGTG-5	GW17_0508_Ostreotide_1	GW17_0508	GW17	Ostreotide	1	3776	2486	Neuron	Glutamatergic neuron	EN-Newborn	80
ATACCTGTCGAACGTGATCATGTG-5	GW17_0508_Ostreotide_1	GW17_0508	GW17	Ostreotide	1	3157	2102	Neuron	Glutamatergic neuron	EN-Newborn	6
ATACCTGTCGTTAGGGATCATGTG-5	GW17_0508_Ostreotide_1	GW17_0508	GW17	Ostreotide	1	3920	2526	Neuron	Glutamatergic neuron	EN-Newborn	14
ATACCTGTCTGGAACGATCATGTG-5	GW17_0508_Ostreotide_1	GW17_0508	GW17	Ostreotide	1	3087	2113	Progenitor	IPC-EN	IPC-EN	65
ATACCTTAGACAACACATCATGTG-5	GW17_0508_Ostreotide_1	GW17_0508	GW17	Ostreotide	1	6278	3661	Progenitor	Radial glia	RG-vRG	45
ATACCTTAGCAAGACTATCATGTG-5	GW17_0508_Ostreotide_1	GW17_0508	GW17	Ostreotide	1	4866	2966	Neuron	Glutamatergic neuron	EN-L6b	40
ATACGTAAGCTGGACAATCATGTG-5	GW17_0508_Ostreotide_1	GW17_0508	GW17	Ostreotide	1	3071	2162	Neuron	Glutamatergic neuron	EN-Newborn	10
ATACTGGCAAATAGGAATCATGTG-5	GW17_0508_Ostreotide_1	GW17_0508	GW17	Ostreotide	1	2445	1783	Neuron	GABAergic neuron	IN-MGE-Immature	63
ATACTGGCAACAAAGAATCATGTG-5	GW17_0508_Ostreotide_1	GW17_0508	GW17	Ostreotide	1	3570	2408	Neuron	Glutamatergic neuron	EN-Newborn	12
ATACTGGCAATGGCCGATCATGTG-5	GW17_0508_Ostreotide_1	GW17_0508	GW17	Ostreotide	1	3136	2137	Neuron	Glutamatergic neuron	EN-Newborn	10
ATACTGGCACCGTTTGATCATGTG-5	GW17_0508_Ostreotide_1	GW17_0508	GW17	Ostreotide	1	2265	1621	Progenitor	IPC-EN	IPC-EN	92
ATACTGGCAGATAACTATCATGTG-5	GW17_0508_Ostreotide_1	GW17_0508	GW17	Ostreotide	1	2860	2017	Neuron	Glutamatergic neuron	EN-Newborn	1
ATACTGGCATACTGAGATCATGTG-5	GW17_0508_Ostreotide_1	GW17_0508	GW17	Ostreotide	1	4247	2720	Neuron	Glutamatergic neuron	EN-IT-Immature	11
ATACTGGCATGTGGCGATCATGTG-5	GW17_0508_Ostreotide_1	GW17_0508	GW17	Ostreotide	1	3431	2328	Neuron	Glutamatergic neuron	EN-Newborn	0
ATACTGTTCACGTTCAATCATGTG-5	GW17_0508_Ostreotide_1	GW17_0508	GW17	Ostreotide	1	3111	2161	Neuron	Glutamatergic neuron	EN-Newborn	0
ATACTGTTCCGCAATCATCATGTG-5	GW17_0508_Ostreotide_1	GW17_0508	GW17	Ostreotide	1	6918	3854	Progenitor	Radial glia	RG-vRG	108
ATACTGTTCGAAATGCATCATGTG-5	GW17_0508_Ostreotide_1	GW17_0508	GW17	Ostreotide	1	4340	2679	Progenitor	IPC-EN	IPC-EN	76
ATACTGTTCGCAGGACATCATGTG-5	GW17_0508_Ostreotide_1	GW17_0508	GW17	Ostreotide	1	5242	3149	Neuron	Glutamatergic neuron	EN-IT-Immature	27
ATAGAAGCACGTTACTATCATGTG-5	GW17_0508_Ostreotide_1	GW17_0508	GW17	Ostreotide	1	1923	1497	Neuron	GABAergic neuron	IN-dLGE-Immature	26
ATAGACTCAACGTTAGATCATGTG-5	GW17_0508_Ostreotide_1	GW17_0508	GW17	Ostreotide	1	3272	2257	Neuron	Glutamatergic neuron	EN-Newborn	0
ATAGACTCAAGCCACGATCATGTG-5	GW17_0508_Ostreotide_1	GW17_0508	GW17	Ostreotide	1	2573	1814	Neuron	GABAergic neuron	IN-MGE-Immature	63
ATAGACTCAATGAGCCATCATGTG-5	GW17_0508_Ostreotide_1	GW17_0508	GW17	Ostreotide	1	4139	2718	Neuron	GABAergic neuron	IN-dLGE-Immature	26
ATAGACTCATAATGACATCATGTG-5	GW17_0508_Ostreotide_1	GW17_0508	GW17	Ostreotide	1	3218	2242	Neuron	Glutamatergic neuron	EN-Newborn	4
ATAGACTCATCAGGACATCATGTG-5	GW17_0508_Ostreotide_1	GW17_0508	GW17	Ostreotide	1	3077	2168	Neuron	Glutamatergic neuron	EN-Newborn	12
ATAGCAGGTATGGTCTATCATGTG-5	GW17_0508_Ostreotide_1	GW17_0508	GW17	Ostreotide	1	3102	2183	Neuron	Glutamatergic neuron	EN-Newborn	1
ATAGCAGGTTCATTGAATCATGTG-5	GW17_0508_Ostreotide_1	GW17_0508	GW17	Ostreotide	1	2875	2042	Neuron	Glutamatergic neuron	EN-Newborn	6
ATAGCGAGTAACTTGCATCATGTG-5	GW17_0508_Ostreotide_1	GW17_0508	GW17	Ostreotide	1	3202	2223	Neuron	Glutamatergic neuron	EN-Newborn	47
ATAGCGAGTATTACCAATCATGTG-5	GW17_0508_Ostreotide_1	GW17_0508	GW17	Ostreotide	1	2172	1611	Progenitor	IPC-EN	IPC-EN	52
ATAGCGAGTGCCCGATATCATGTG-5	GW17_0508_Ostreotide_1	GW17_0508	GW17	Ostreotide	1	2907	2037	Neuron	GABAergic neuron	IN-MGE-Immature	18
ATAGCGAGTTGTTTGAATCATGTG-5	GW17_0508_Ostreotide_1	GW17_0508	GW17	Ostreotide	1	2753	1905	Progenitor	IPC-EN	IPC-EN	92
ATAGCGAGTTTCCAAAATCATGTG-5	GW17_0508_Ostreotide_1	GW17_0508	GW17	Ostreotide	1	5657	3072	Neuron	Glutamatergic neuron	EN-Non-IT-Immature	115
ATAGCTTTCACCACACATCATGTG-5	GW17_0508_Ostreotide_1	GW17_0508	GW17	Ostreotide	1	3258	2264	Neuron	Glutamatergic neuron	EN-Newborn	0
ATAGGATGTAAGTCGAATCATGTG-5	GW17_0508_Ostreotide_1	GW17_0508	GW17	Ostreotide	1	5798	3292	Neuron	Glutamatergic neuron	EN-IT-Immature	27
ATAGGATGTATAGTGGATCATGTG-5	GW17_0508_Ostreotide_1	GW17_0508	GW17	Ostreotide	1	3150	2125	Neuron	Glutamatergic neuron	EN-IT-Immature	11
ATAGGCGTCCGGACAAATCATGTG-5	GW17_0508_Ostreotide_1	GW17_0508	GW17	Ostreotide	1	2933	2031	Progenitor	Radial glia	RG-vRG	45
ATAGGCGTCCTGGAAGATCATGTG-5	GW17_0508_Ostreotide_1	GW17_0508	GW17	Ostreotide	1	2100	1577	Neuron	GABAergic neuron	IN-dLGE-Immature	26
ATAGGCGTCTGCAACCATCATGTG-5	GW17_0508_Ostreotide_1	GW17_0508	GW17	Ostreotide	1	2382	1754	Neuron	GABAergic neuron	IN-CGE-Immature	38
ATAGGCTAGAAGTAGGATCATGTG-5	GW17_0508_Ostreotide_1	GW17_0508	GW17	Ostreotide	1	3274	2184	Neuron	Glutamatergic neuron	EN-Newborn	6
ATAGGCTAGCTTACCAATCATGTG-5	GW17_0508_Ostreotide_1	GW17_0508	GW17	Ostreotide	1	4587	2911	Progenitor	IPC-EN	IPC-EN	97
ATAGGCTAGGGTTGGCATCATGTG-5	GW17_0508_Ostreotide_1	GW17_0508	GW17	Ostreotide	1	4399	2953	Neuron	Glutamatergic neuron	EN-IT-Immature	55
ATAGGCTAGGTATGGTATCATGTG-5	GW17_0508_Ostreotide_1	GW17_0508	GW17	Ostreotide	1	3093	2108	Neuron	Glutamatergic neuron	EN-Newborn	58
ATATAGGTCAAACCGGATCATGTG-5	GW17_0508_Ostreotide_1	GW17_0508	GW17	Ostreotide	1	2017	1512	Progenitor	IPC-EN	IPC-EN	52
ATATAGGTCACATTCGATCATGTG-5	GW17_0508_Ostreotide_1	GW17_0508	GW17	Ostreotide	1	3856	2506	Neuron	Glutamatergic neuron	EN-IT-Immature	27
ATATAGGTCATTGAGAATCATGTG-5	GW17_0508_Ostreotide_1	GW17_0508	GW17	Ostreotide	1	2504	1859	Progenitor	IPC-EN	IPC-EN	85
ATATAGGTCCAGAACGATCATGTG-5	GW17_0508_Ostreotide_1	GW17_0508	GW17	Ostreotide	1	2438	1777	Neuron	Glutamatergic neuron	EN-Newborn	0
ATATAGGTCCTAATCGATCATGTG-5	GW17_0508_Ostreotide_1	GW17_0508	GW17	Ostreotide	1	2187	1634	Neuron	Glutamatergic neuron	EN-Newborn	87
ATATAGGTCGATTCTGATCATGTG-5	GW17_0508_Ostreotide_1	GW17_0508	GW17	Ostreotide	1	2411	1774	Neuron	Glutamatergic neuron	EN-Newborn	15
ATATAGGTCGGTAATAATCATGTG-5	GW17_0508_Ostreotide_1	GW17_0508	GW17	Ostreotide	1	2367	1699	Neuron	Glutamatergic neuron	EN-Newborn	87
ATATCGAAGAAGGTTCATCATGTG-5	GW17_0508_Ostreotide_1	GW17_0508	GW17	Ostreotide	1	3099	2186	Neuron	Glutamatergic neuron	EN-Newborn	12
ATATGCAAGAACCTAAATCATGTG-5	GW17_0508_Ostreotide_1	GW17_0508	GW17	Ostreotide	1	4542	2866	Progenitor	Radial glia	RG-vRG	108
ATATGCAAGACAACACATCATGTG-5	GW17_0508_Ostreotide_1	GW17_0508	GW17	Ostreotide	1	2601	1959	Neuron	Glutamatergic neuron	EN-Newborn	1
ATATGCAAGATTGAGCATCATGTG-5	GW17_0508_Ostreotide_1	GW17_0508	GW17	Ostreotide	1	2892	2042	Neuron	Glutamatergic neuron	EN-Newborn	1
ATATGCAAGCGATAACATCATGTG-5	GW17_0508_Ostreotide_1	GW17_0508	GW17	Ostreotide	1	3209	2265	Neuron	Glutamatergic neuron	EN-IT-Immature	27
ATATGCAAGTGAGTCGATCATGTG-5	GW17_0508_Ostreotide_1	GW17_0508	GW17	Ostreotide	1	4800	2824	Neuron	Glutamatergic neuron	EN-IT-Immature	11
ATATGCAAGTTTGGTTATCATGTG-5	GW17_0508_Ostreotide_1	GW17_0508	GW17	Ostreotide	1	1668	1371	Neuron	GABAergic neuron	IN-dLGE-Immature	26
ATATTCGGTATTTCGAATCATGTG-5	GW17_0508_Ostreotide_1	GW17_0508	GW17	Ostreotide	1	1758	1389	Neuron	GABAergic neuron	IN-MGE-Immature	25
ATATTCGGTTAGTCTAATCATGTG-5	GW17_0508_Ostreotide_1	GW17_0508	GW17	Ostreotide	1	5222	3131	Neuron	Glutamatergic neuron	EN-L6-IT	2
ATATTCGGTTTGTCCCATCATGTG-5	GW17_0508_Ostreotide_1	GW17_0508	GW17	Ostreotide	1	1964	1514	Neuron	Glutamatergic neuron	EN-Newborn	32
ATCAGCACAAACCTGAATCATGTG-5	GW17_0508_Ostreotide_1	GW17_0508	GW17	Ostreotide	1	2898	2049	Neuron	Glutamatergic neuron	EN-Newborn	6
ATCAGCACAAACGGTCATCATGTG-5	GW17_0508_Ostreotide_1	GW17_0508	GW17	Ostreotide	1	2148	1668	Neuron	Glutamatergic neuron	EN-Newborn	1
ATCAGCACAACAAGCCATCATGTG-5	GW17_0508_Ostreotide_1	GW17_0508	GW17	Ostreotide	1	2467	1764	Neuron	Glutamatergic neuron	EN-Newborn	32
ATCAGCACACCACAAAATCATGTG-5	GW17_0508_Ostreotide_1	GW17_0508	GW17	Ostreotide	1	1604	1286	Neuron	Glutamatergic neuron	EN-Newborn	6
ATCAGCACACTGTCATATCATGTG-5	GW17_0508_Ostreotide_1	GW17_0508	GW17	Ostreotide	1	1990	1487	Neuron	GABAergic neuron	IN-CGE-Immature	38
ATCAGGTAGGGTGGGAATCATGTG-5	GW17_0508_Ostreotide_1	GW17_0508	GW17	Ostreotide	1	4411	2918	Neuron	Glutamatergic neuron	EN-Non-IT-Immature	74
ATCAGGTAGGTTGTAAATCATGTG-5	GW17_0508_Ostreotide_1	GW17_0508	GW17	Ostreotide	1	1838	1437	Neuron	GABAergic neuron	IN-dLGE-Immature	26
ATCAGGTAGTGCAACGATCATGTG-5	GW17_0508_Ostreotide_1	GW17_0508	GW17	Ostreotide	1	3878	2677	Progenitor	Radial glia	RG-vRG	45
ATCATCAGTATGTTGCATCATGTG-5	GW17_0508_Ostreotide_1	GW17_0508	GW17	Ostreotide	1	4714	3001	Neuron	Glutamatergic neuron	EN-IT-Immature	27
ATCATCAGTATTGCGTATCATGTG-5	GW17_0508_Ostreotide_1	GW17_0508	GW17	Ostreotide	1	3248	2208	Neuron	Glutamatergic neuron	EN-Newborn	10
ATCATCAGTGCAATAGATCATGTG-5	GW17_0508_Ostreotide_1	GW17_0508	GW17	Ostreotide	1	5011	2907	Neuron	Glutamatergic neuron	EN-Newborn	9
ATCCATCCAAGCCTAAATCATGTG-5	GW17_0508_Ostreotide_1	GW17_0508	GW17	Ostreotide	1	4546	2760	Neuron	Glutamatergic neuron	EN-Newborn	9
ATCCATCCAAGGCTTAATCATGTG-5	GW17_0508_Ostreotide_1	GW17_0508	GW17	Ostreotide	1	3567	2245	Neuron	Glutamatergic neuron	EN-Newborn	47
ATCCATCCACATTGTCATCATGTG-5	GW17_0508_Ostreotide_1	GW17_0508	GW17	Ostreotide	1	3629	2198	Neuron	Glutamatergic neuron	EN-Non-IT-Immature	115
ATCCATCCACCTTTGGATCATGTG-5	GW17_0508_Ostreotide_1	GW17_0508	GW17	Ostreotide	1	3458	2370	Neuron	Glutamatergic neuron	EN-Newborn	1
ATCCATCCACGTAATGATCATGTG-5	GW17_0508_Ostreotide_1	GW17_0508	GW17	Ostreotide	1	3882	2394	Progenitor	IPC-EN	IPC-EN	92
ATCCATCCACTTTGTAATCATGTG-5	GW17_0508_Ostreotide_1	GW17_0508	GW17	Ostreotide	1	3034	2116	Neuron	Glutamatergic neuron	EN-Newborn	10
ATCCATCCAGCATTTCATCATGTG-5	GW17_0508_Ostreotide_1	GW17_0508	GW17	Ostreotide	1	10088	4491	Immune	Microglia	Microglia	109
ATCCATCCATTGCCCAATCATGTG-5	GW17_0508_Ostreotide_1	GW17_0508	GW17	Ostreotide	1	3255	2249	Neuron	Glutamatergic neuron	EN-Newborn	0
ATCCCAATCAGCATGGATCATGTG-5	GW17_0508_Ostreotide_1	GW17_0508	GW17	Ostreotide	1	3250	2208	Neuron	Glutamatergic neuron	EN-Newborn	0
ATCCCAATCCAACTATATCATGTG-5	GW17_0508_Ostreotide_1	GW17_0508	GW17	Ostreotide	1	3398	2267	Progenitor	IPC-EN	IPC-EN	65
ATCCCAATCGAAGTTAATCATGTG-5	GW17_0508_Ostreotide_1	GW17_0508	GW17	Ostreotide	1	2585	1859	Neuron	GABAergic neuron	IN-MGE-Immature	63
ATCCTTGAGACTCAAAATCATGTG-5	GW17_0508_Ostreotide_1	GW17_0508	GW17	Ostreotide	1	3261	2280	Progenitor	IPC-EN	IPC-EN	41
ATCCTTGAGCAAATCAATCATGTG-5	GW17_0508_Ostreotide_1	GW17_0508	GW17	Ostreotide	1	4726	2953	Progenitor	Radial glia	RG-vRG	99
ATCCTTGAGCACGTTCATCATGTG-5	GW17_0508_Ostreotide_1	GW17_0508	GW17	Ostreotide	1	4031	2683	Neuron	Glutamatergic neuron	EN-IT-Immature	11
ATCCTTGAGCGGGACTATCATGTG-5	GW17_0508_Ostreotide_1	GW17_0508	GW17	Ostreotide	1	3285	2295	Neuron	Glutamatergic neuron	EN-Newborn	4
ATCCTTGAGGGTTACGATCATGTG-5	GW17_0508_Ostreotide_1	GW17_0508	GW17	Ostreotide	1	3299	2259	Neuron	Glutamatergic neuron	EN-Newborn	15
ATCCTTGAGTGAATCAATCATGTG-5	GW17_0508_Ostreotide_1	GW17_0508	GW17	Ostreotide	1	2350	1706	Progenitor	IPC-EN	IPC-EN	28
ATCCTTTGTCTATCTTATCATGTG-5	GW17_0508_Ostreotide_1	GW17_0508	GW17	Ostreotide	1	5368	3269	Progenitor	Radial glia	RG-vRG	99
ATCCTTTGTTACTTCTATCATGTG-5	GW17_0508_Ostreotide_1	GW17_0508	GW17	Ostreotide	1	3076	2142	Neuron	Glutamatergic neuron	EN-Newborn	10
ATCCTTTGTTTGTAGCATCATGTG-5	GW17_0508_Ostreotide_1	GW17_0508	GW17	Ostreotide	1	2923	2071	Neuron	Glutamatergic neuron	EN-Newborn	3
ATCGAACAGCGGCTTTATCATGTG-5	GW17_0508_Ostreotide_1	GW17_0508	GW17	Ostreotide	1	4205	2750	Neuron	Glutamatergic neuron	EN-Newborn	1
ATCGAACAGCGGGACTATCATGTG-5	GW17_0508_Ostreotide_1	GW17_0508	GW17	Ostreotide	1	3254	2266	Neuron	Glutamatergic neuron	EN-Newborn	0
ATCGAACAGCTACGTCATCATGTG-5	GW17_0508_Ostreotide_1	GW17_0508	GW17	Ostreotide	1	3396	2234	Neuron	Glutamatergic neuron	EN-Newborn	44
ATCGATGCAAGGTGTCATCATGTG-5	GW17_0508_Ostreotide_1	GW17_0508	GW17	Ostreotide	1	3606	2431	Neuron	Glutamatergic neuron	EN-Newborn	58
ATCGATGCACTCCCAAATCATGTG-5	GW17_0508_Ostreotide_1	GW17_0508	GW17	Ostreotide	1	5781	3423	Neuron	Glutamatergic neuron	EN-IT-Immature	27
ATCGATGCATGGGTTAATCATGTG-5	GW17_0508_Ostreotide_1	GW17_0508	GW17	Ostreotide	1	3243	2233	Neuron	Glutamatergic neuron	EN-Newborn	0
ATCGATGCATTGAAGTATCATGTG-5	GW17_0508_Ostreotide_1	GW17_0508	GW17	Ostreotide	1	2935	1998	Neuron	Glutamatergic neuron	EN-Newborn	6
ATCGATTTCCGCACCAATCATGTG-5	GW17_0508_Ostreotide_1	GW17_0508	GW17	Ostreotide	1	4269	2853	Progenitor	Radial glia	RG-vRG	45
ATCGATTTCTACTACGATCATGTG-5	GW17_0508_Ostreotide_1	GW17_0508	GW17	Ostreotide	1	3905	2509	Progenitor	Radial glia	RG-vRG	45
ATCGATTTCTTGAATCATCATGTG-5	GW17_0508_Ostreotide_1	GW17_0508	GW17	Ostreotide	1	2073	1588	Neuron	Glutamatergic neuron	EN-Newborn	32
ATCGCGCGTCATCCCTATCATGTG-5	GW17_0508_Ostreotide_1	GW17_0508	GW17	Ostreotide	1	3157	2181	Neuron	Glutamatergic neuron	EN-Newborn	58
ATCGCGCGTCCTTATTATCATGTG-5	GW17_0508_Ostreotide_1	GW17_0508	GW17	Ostreotide	1	2386	1762	Neuron	Glutamatergic neuron	EN-Newborn	0
ATCGCGCGTGTGTCGCATCATGTG-5	GW17_0508_Ostreotide_1	GW17_0508	GW17	Ostreotide	1	2850	1979	Progenitor	IPC-EN	IPC-EN	65
ATCGCGCGTTAGGTGAATCATGTG-5	GW17_0508_Ostreotide_1	GW17_0508	GW17	Ostreotide	1	3829	2572	Neuron	Glutamatergic neuron	EN-Newborn	12
ATCGCGCGTTGCGAAAATCATGTG-5	GW17_0508_Ostreotide_1	GW17_0508	GW17	Ostreotide	1	3927	2499	Neuron	Glutamatergic neuron	EN-Newborn	4
ATCGCTCAGACTCAAAATCATGTG-5	GW17_0508_Ostreotide_1	GW17_0508	GW17	Ostreotide	1	4053	2650	Neuron	Glutamatergic neuron	EN-Newborn	44
ATCGCTCAGATAGCCGATCATGTG-5	GW17_0508_Ostreotide_1	GW17_0508	GW17	Ostreotide	1	3474	2351	Neuron	Glutamatergic neuron	EN-Newborn	0
ATCGCTCAGCGGGACTATCATGTG-5	GW17_0508_Ostreotide_1	GW17_0508	GW17	Ostreotide	1	1232	972	Progenitor	IPC-EN	IPC-EN	121
ATCGCTCAGCTTACTGATCATGTG-5	GW17_0508_Ostreotide_1	GW17_0508	GW17	Ostreotide	1	3481	2306	Neuron	Glutamatergic neuron	EN-Newborn	6
ATCGCTCAGGATGGTTATCATGTG-5	GW17_0508_Ostreotide_1	GW17_0508	GW17	Ostreotide	1	3319	2202	Progenitor	IPC-EN	IPC-EN	28
ATCGCTCAGGGTTTCCATCATGTG-5	GW17_0508_Ostreotide_1	GW17_0508	GW17	Ostreotide	1	4364	2724	Neuron	Glutamatergic neuron	EN-L6b	40
ATCGCTCAGGTTGTGGATCATGTG-5	GW17_0508_Ostreotide_1	GW17_0508	GW17	Ostreotide	1	2560	1808	Progenitor	IPC-EN	IPC-EN	52
ATCGCTCAGTATCGCCATCATGTG-5	GW17_0508_Ostreotide_1	GW17_0508	GW17	Ostreotide	1	3480	2379	Neuron	Glutamatergic neuron	EN-Newborn	10
ATCGCTTCAACCTGTTATCATGTG-5	GW17_0508_Ostreotide_1	GW17_0508	GW17	Ostreotide	1	3560	2340	Neuron	Glutamatergic neuron	EN-Newborn	32
ATCGCTTCAAGCTAATATCATGTG-5	GW17_0508_Ostreotide_1	GW17_0508	GW17	Ostreotide	1	3473	2329	Neuron	Glutamatergic neuron	EN-Newborn	6
ATCGCTTCACCAGCTCATCATGTG-5	GW17_0508_Ostreotide_1	GW17_0508	GW17	Ostreotide	1	3658	2404	Progenitor	IPC-EN	IPC-EN	65
ATCGCTTCAGCCAGCAATCATGTG-5	GW17_0508_Ostreotide_1	GW17_0508	GW17	Ostreotide	1	5133	2831	Glia	Oligodendrocyte	Oligodendrocyte-Immature	110
ATCGGGCAGACAACTAATCATGTG-5	GW17_0508_Ostreotide_1	GW17_0508	GW17	Ostreotide	1	2735	1918	Neuron	Glutamatergic neuron	EN-Newborn	9
ATCGGGCAGGCCATTCATCATGTG-5	GW17_0508_Ostreotide_1	GW17_0508	GW17	Ostreotide	1	5543	3095	Neuron	Glutamatergic neuron	EN-Non-IT-Immature	115
ATCGTGACAAATAAGGATCATGTG-5	GW17_0508_Ostreotide_1	GW17_0508	GW17	Ostreotide	1	3525	2400	Neuron	Glutamatergic neuron	EN-Newborn	1
ATCGTGACACTCAGTTATCATGTG-5	GW17_0508_Ostreotide_1	GW17_0508	GW17	Ostreotide	1	4214	2758	Progenitor	Radial glia	RG-vRG	57
ATCGTGACAGAAAGGTATCATGTG-5	GW17_0508_Ostreotide_1	GW17_0508	GW17	Ostreotide	1	3913	2525	Neuron	Glutamatergic neuron	EN-Newborn	0
ATCGTGACAGGCTAACATCATGTG-5	GW17_0508_Ostreotide_1	GW17_0508	GW17	Ostreotide	1	3679	2470	Neuron	Glutamatergic neuron	EN-Newborn	12
ATCGTGACATCACGAAATCATGTG-5	GW17_0508_Ostreotide_1	GW17_0508	GW17	Ostreotide	1	4988	3013	Neuron	Glutamatergic neuron	EN-Newborn	9
ATCGTGACATGCCTCAATCATGTG-5	GW17_0508_Ostreotide_1	GW17_0508	GW17	Ostreotide	1	1978	1493	Neuron	GABAergic neuron	IN-MGE-Immature	25
ATCGTGCTCACATTACATCATGTG-5	GW17_0508_Ostreotide_1	GW17_0508	GW17	Ostreotide	1	6517	3744	Progenitor	Radial glia	RG-vRG	57
ATCGTGCTCATTTGCGATCATGTG-5	GW17_0508_Ostreotide_1	GW17_0508	GW17	Ostreotide	1	2562	1861	Neuron	Glutamatergic neuron	EN-Newborn	1
ATCGTGCTCCAGATAAATCATGTG-5	GW17_0508_Ostreotide_1	GW17_0508	GW17	Ostreotide	1	3099	2153	Neuron	Glutamatergic neuron	EN-Newborn	1
ATCGTGCTCCCTGGTGATCATGTG-5	GW17_0508_Ostreotide_1	GW17_0508	GW17	Ostreotide	1	5038	3159	Neuron	Glutamatergic neuron	EN-IT-Immature	27
ATCGTGCTCGATTATCATCATGTG-5	GW17_0508_Ostreotide_1	GW17_0508	GW17	Ostreotide	1	4494	2871	Neuron	Glutamatergic neuron	EN-IT-Immature	11
ATCGTGCTCGCCACATATCATGTG-5	GW17_0508_Ostreotide_1	GW17_0508	GW17	Ostreotide	1	2190	1611	Neuron	GABAergic neuron	IN-dLGE-Immature	26
ATCGTGCTCGCCTCGAATCATGTG-5	GW17_0508_Ostreotide_1	GW17_0508	GW17	Ostreotide	1	3122	2129	Progenitor	Radial glia	RG-vRG	45
ATCGTGCTCGCGTTACATCATGTG-5	GW17_0508_Ostreotide_1	GW17_0508	GW17	Ostreotide	1	3104	2114	Neuron	Glutamatergic neuron	EN-Newborn	6
ATCGTGCTCGGTAAACATCATGTG-5	GW17_0508_Ostreotide_1	GW17_0508	GW17	Ostreotide	1	2588	1848	Progenitor	IPC-EN	IPC-EN	92
ATCGTTAGTGAATCTCATCATGTG-5	GW17_0508_Ostreotide_1	GW17_0508	GW17	Ostreotide	1	5457	3001	Neuron	Glutamatergic neuron	EN-IT-Immature	125
ATCGTTAGTTTCTAAGATCATGTG-5	GW17_0508_Ostreotide_1	GW17_0508	GW17	Ostreotide	1	3157	2212	Neuron	Glutamatergic neuron	EN-L6b	40
ATCTAGCGTAACCGCCATCATGTG-5	GW17_0508_Ostreotide_1	GW17_0508	GW17	Ostreotide	1	4537	2871	Progenitor	IPC-EN	IPC-EN	97
ATCTAGCGTCAATGTCATCATGTG-5	GW17_0508_Ostreotide_1	GW17_0508	GW17	Ostreotide	1	3425	2257	Neuron	Glutamatergic neuron	EN-Newborn	12
ATCTAGCGTTTGTGACATCATGTG-5	GW17_0508_Ostreotide_1	GW17_0508	GW17	Ostreotide	1	2973	2086	Neuron	Glutamatergic neuron	EN-Newborn	0
ATCTTAGGTTGTCATAATCATGTG-5	GW17_0508_Ostreotide_1	GW17_0508	GW17	Ostreotide	1	1498	772	Progenitor	Radial glia	RG-oRG	66
ATGAAAGCAATTAGACATCATGTG-5	GW17_0508_Ostreotide_1	GW17_0508	GW17	Ostreotide	1	3194	2223	Neuron	Glutamatergic neuron	EN-Newborn	12
ATGAAAGCACATTCGTATCATGTG-5	GW17_0508_Ostreotide_1	GW17_0508	GW17	Ostreotide	1	3643	2258	Neuron	Glutamatergic neuron	EN-IT-Immature	125
ATGAAAGCACTCCCAAATCATGTG-5	GW17_0508_Ostreotide_1	GW17_0508	GW17	Ostreotide	1	3287	2198	Neuron	Glutamatergic neuron	EN-IT-Immature	125
ATGAAAGCATTTGGAGATCATGTG-5	GW17_0508_Ostreotide_1	GW17_0508	GW17	Ostreotide	1	2170	1649	Progenitor	IPC-EN	IPC-EN	28
ATGACTTTCAACCTATATCATGTG-5	GW17_0508_Ostreotide_1	GW17_0508	GW17	Ostreotide	1	3240	2193	Neuron	Glutamatergic neuron	EN-Newborn	10
ATGACTTTCAGCACCTATCATGTG-5	GW17_0508_Ostreotide_1	GW17_0508	GW17	Ostreotide	1	5448	3275	Neuron	Glutamatergic neuron	EN-IT-Immature	59
ATGACTTTCTACTACGATCATGTG-5	GW17_0508_Ostreotide_1	GW17_0508	GW17	Ostreotide	1	4296	2820	Progenitor	OPC	OPC	88
ATGAGGAAGCAAGTTAATCATGTG-5	GW17_0508_Ostreotide_1	GW17_0508	GW17	Ostreotide	1	4040	2618	Neuron	Glutamatergic neuron	EN-IT-Immature	11
ATGAGGAAGCTATCCAATCATGTG-5	GW17_0508_Ostreotide_1	GW17_0508	GW17	Ostreotide	1	5454	3240	Progenitor	IPC-EN	IPC-EN	76
ATGAGGAAGTCAGGCAATCATGTG-5	GW17_0508_Ostreotide_1	GW17_0508	GW17	Ostreotide	1	3248	2215	Neuron	Glutamatergic neuron	EN-Newborn	0
ATGAGGCGTATAGCGAATCATGTG-5	GW17_0508_Ostreotide_1	GW17_0508	GW17	Ostreotide	1	3165	2174	Neuron	Glutamatergic neuron	EN-Newborn	56
ATGAGGTTCCAACTATATCATGTG-5	GW17_0508_Ostreotide_1	GW17_0508	GW17	Ostreotide	1	3112	2196	Neuron	Glutamatergic neuron	EN-Newborn	0
ATGAGGTTCCATTAGTATCATGTG-5	GW17_0508_Ostreotide_1	GW17_0508	GW17	Ostreotide	1	3081	2140	Neuron	Glutamatergic neuron	EN-Newborn	0
ATGAGGTTCCCTGGATATCATGTG-5	GW17_0508_Ostreotide_1	GW17_0508	GW17	Ostreotide	1	3878	2561	Neuron	Glutamatergic neuron	EN-IT-Immature	11
ATGAGGTTCGATTACTATCATGTG-5	GW17_0508_Ostreotide_1	GW17_0508	GW17	Ostreotide	1	3890	2652	Neuron	Glutamatergic neuron	EN-IT-Immature	11
ATGAGGTTCGTGATGGATCATGTG-5	GW17_0508_Ostreotide_1	GW17_0508	GW17	Ostreotide	1	3088	2162	Progenitor	IPC-Glia	IPC-Glia	77
ATGATCAAGCAATCCCATCATGTG-5	GW17_0508_Ostreotide_1	GW17_0508	GW17	Ostreotide	1	3080	2155	Neuron	Glutamatergic neuron	EN-Newborn	0
ATGATCAAGCTTAAAGATCATGTG-5	GW17_0508_Ostreotide_1	GW17_0508	GW17	Ostreotide	1	2870	2036	Neuron	Glutamatergic neuron	EN-Newborn	6
ATGATCAAGGCCCATTATCATGTG-5	GW17_0508_Ostreotide_1	GW17_0508	GW17	Ostreotide	1	3301	2210	Neuron	Glutamatergic neuron	EN-IT-Immature	59
ATGATCAAGTAAACCAATCATGTG-5	GW17_0508_Ostreotide_1	GW17_0508	GW17	Ostreotide	1	3090	2172	Neuron	Glutamatergic neuron	EN-IT-Immature	11
ATGATCAAGTCATCATATCATGTG-5	GW17_0508_Ostreotide_1	GW17_0508	GW17	Ostreotide	1	3096	2142	Neuron	Glutamatergic neuron	EN-Newborn	0
ATGCAACAGGCGATATATCATGTG-5	GW17_0508_Ostreotide_1	GW17_0508	GW17	Ostreotide	1	1954	1469	Progenitor	IPC-EN	IPC-EN	52
ATGCACCTCCTTTCTAATCATGTG-5	GW17_0508_Ostreotide_1	GW17_0508	GW17	Ostreotide	1	4137	2701	Neuron	Glutamatergic neuron	EN-IT-Immature	11
ATGCATTTCAGCGGGTATCATGTG-5	GW17_0508_Ostreotide_1	GW17_0508	GW17	Ostreotide	1	4209	2742	Neuron	Glutamatergic neuron	EN-Newborn	9
ATGCCTATCATGACCCATCATGTG-5	GW17_0508_Ostreotide_1	GW17_0508	GW17	Ostreotide	1	5837	3468	Progenitor	Radial glia	RG-oRG	82
ATGCGATAGCTCCCTCATCATGTG-5	GW17_0508_Ostreotide_1	GW17_0508	GW17	Ostreotide	1	2842	1978	Neuron	Glutamatergic neuron	EN-Newborn	32
ATGCGATAGGAAGGTAATCATGTG-5	GW17_0508_Ostreotide_1	GW17_0508	GW17	Ostreotide	1	2966	2073	Progenitor	IPC-EN	IPC-EN	92
ATGCGATAGGCTTAGGATCATGTG-5	GW17_0508_Ostreotide_1	GW17_0508	GW17	Ostreotide	1	3029	2017	Progenitor	IPC-EN	IPC-EN	52
ATGCGATAGGTAGTTAATCATGTG-5	GW17_0508_Ostreotide_1	GW17_0508	GW17	Ostreotide	1	3130	2208	Progenitor	Radial glia	RG-vRG	45
ATGCGATAGTTATGGAATCATGTG-5	GW17_0508_Ostreotide_1	GW17_0508	GW17	Ostreotide	1	4176	2745	Progenitor	Radial glia	RG-oRG	82
ATGCGCAAGGAGTCATATCATGTG-5	GW17_0508_Ostreotide_1	GW17_0508	GW17	Ostreotide	1	3865	2551	Neuron	Glutamatergic neuron	EN-Newborn	9
ATGCGTCTCGAACGTGATCATGTG-5	GW17_0508_Ostreotide_1	GW17_0508	GW17	Ostreotide	1	4683	2861	Neuron	Glutamatergic neuron	EN-Newborn	1
ATGCGTCTCTATTGCGATCATGTG-5	GW17_0508_Ostreotide_1	GW17_0508	GW17	Ostreotide	1	2359	1662	Progenitor	IPC-EN	IPC-EN	92
ATGCGTCTCTCAAACTATCATGTG-5	GW17_0508_Ostreotide_1	GW17_0508	GW17	Ostreotide	1	3562	2395	Neuron	Glutamatergic neuron	EN-Newborn	56
ATGGACCCACGGATACATCATGTG-5	GW17_0508_Ostreotide_1	GW17_0508	GW17	Ostreotide	1	7311	4036	Progenitor	Radial glia	RG-vRG	108
ATGGACCCACTAACGAATCATGTG-5	GW17_0508_Ostreotide_1	GW17_0508	GW17	Ostreotide	1	3922	2538	Neuron	Glutamatergic neuron	EN-Newborn	0
ATGGACCCACTCAGTTATCATGTG-5	GW17_0508_Ostreotide_1	GW17_0508	GW17	Ostreotide	1	3596	2374	Neuron	Glutamatergic neuron	EN-Newborn	14
ATGGACCCATCATGCTATCATGTG-5	GW17_0508_Ostreotide_1	GW17_0508	GW17	Ostreotide	1	4106	2673	Neuron	Glutamatergic neuron	EN-Newborn	9
ATGGACCCATCGGGCAATCATGTG-5	GW17_0508_Ostreotide_1	GW17_0508	GW17	Ostreotide	1	4722	2817	Neuron	Glutamatergic neuron	EN-Newborn	12
ATGGAGGCAAGCCACGATCATGTG-5	GW17_0508_Ostreotide_1	GW17_0508	GW17	Ostreotide	1	3691	2462	Neuron	Glutamatergic neuron	EN-Newborn	10
ATGGATGGTGGGTGTGATCATGTG-5	GW17_0508_Ostreotide_1	GW17_0508	GW17	Ostreotide	1	2646	1871	Progenitor	IPC-EN	IPC-EN	92
ATGGATTCAGCGGATTATCATGTG-5	GW17_0508_Ostreotide_1	GW17_0508	GW17	Ostreotide	1	3917	2583	Progenitor	Radial glia	RG-oRG	82
ATGGCAGTCAAGCGATATCATGTG-5	GW17_0508_Ostreotide_1	GW17_0508	GW17	Ostreotide	1	3695	2360	Neuron	Glutamatergic neuron	EN-Newborn	6
ATGGCAGTCACAGCCTATCATGTG-5	GW17_0508_Ostreotide_1	GW17_0508	GW17	Ostreotide	1	4800	2958	Neuron	Glutamatergic neuron	EN-IT-Immature	11
ATGGCAGTCACCAGGAATCATGTG-5	GW17_0508_Ostreotide_1	GW17_0508	GW17	Ostreotide	1	4523	2712	Neuron	Glutamatergic neuron	EN-Non-IT-Immature	115
ATGGCAGTCATCGATTATCATGTG-5	GW17_0508_Ostreotide_1	GW17_0508	GW17	Ostreotide	1	3508	2329	Neuron	Glutamatergic neuron	EN-Newborn	1
ATGGCAGTCATTAGTCATCATGTG-5	GW17_0508_Ostreotide_1	GW17_0508	GW17	Ostreotide	1	3014	2020	Progenitor	IPC-EN	IPC-EN	92
ATGGCAGTCGATATTCATCATGTG-5	GW17_0508_Ostreotide_1	GW17_0508	GW17	Ostreotide	1	3944	2576	Neuron	Glutamatergic neuron	EN-Newborn	12
ATGGCAGTCGCGTTCGATCATGTG-5	GW17_0508_Ostreotide_1	GW17_0508	GW17	Ostreotide	1	2492	1785	Neuron	Glutamatergic neuron	EN-Newborn	9
ATGGCAGTCTGGTCTAATCATGTG-5	GW17_0508_Ostreotide_1	GW17_0508	GW17	Ostreotide	1	5704	3401	Neuron	Glutamatergic neuron	EN-IT-Immature	27
ATGGCCCGTCATCAGTATCATGTG-5	GW17_0508_Ostreotide_1	GW17_0508	GW17	Ostreotide	1	3573	2452	Neuron	Glutamatergic neuron	EN-IT-Immature	11
ATGGCCCGTCGTTGCAATCATGTG-5	GW17_0508_Ostreotide_1	GW17_0508	GW17	Ostreotide	1	2356	1748	Neuron	Glutamatergic neuron	EN-Newborn	6
ATGGCCCGTTTGGCCAATCATGTG-5	GW17_0508_Ostreotide_1	GW17_0508	GW17	Ostreotide	1	4237	2731	Progenitor	Radial glia	RG-vRG	45
ATGGCCTTCACAATGAATCATGTG-5	GW17_0508_Ostreotide_1	GW17_0508	GW17	Ostreotide	1	4377	2707	Neuron	Glutamatergic neuron	EN-Newborn	1
ATGGCCTTCTTCAAGTATCATGTG-5	GW17_0508_Ostreotide_1	GW17_0508	GW17	Ostreotide	1	4077	2549	Neuron	Glutamatergic neuron	EN-IT-Immature	125
ATGGGACGTAAAGCGCATCATGTG-5	GW17_0508_Ostreotide_1	GW17_0508	GW17	Ostreotide	1	4964	3032	Neuron	Glutamatergic neuron	EN-L6b	40
ATGGGACGTACTAACCATCATGTG-5	GW17_0508_Ostreotide_1	GW17_0508	GW17	Ostreotide	1	2784	1906	Progenitor	IPC-EN	IPC-EN	92
ATGGGCGGTATGGGACATCATGTG-5	GW17_0508_Ostreotide_1	GW17_0508	GW17	Ostreotide	1	2975	2092	Neuron	GABAergic neuron	IN-MGE-Immature	63
ATGGGCGGTGAACGACATCATGTG-5	GW17_0508_Ostreotide_1	GW17_0508	GW17	Ostreotide	1	3811	2499	Neuron	Glutamatergic neuron	EN-Newborn	10
ATGGGTTAGCAATTGAATCATGTG-5	GW17_0508_Ostreotide_1	GW17_0508	GW17	Ostreotide	1	3258	2272	Neuron	Glutamatergic neuron	EN-Newborn	12
ATGGGTTAGCGAATCGATCATGTG-5	GW17_0508_Ostreotide_1	GW17_0508	GW17	Ostreotide	1	3022	2108	Neuron	Glutamatergic neuron	EN-Newborn	4
ATGGGTTAGCTATATCATCATGTG-5	GW17_0508_Ostreotide_1	GW17_0508	GW17	Ostreotide	1	3657	2343	Progenitor	IPC-EN	IPC-EN	92
ATGGTAATCAACATTCATCATGTG-5	GW17_0508_Ostreotide_1	GW17_0508	GW17	Ostreotide	1	3991	2720	Progenitor	IPC-Glia	IPC-Glia	77
ATGGTAATCATCCCAAATCATGTG-5	GW17_0508_Ostreotide_1	GW17_0508	GW17	Ostreotide	1	2578	1883	Neuron	Glutamatergic neuron	EN-Newborn	6
ATGGTAATCGGCTAGAATCATGTG-5	GW17_0508_Ostreotide_1	GW17_0508	GW17	Ostreotide	1	4883	3092	Neuron	Glutamatergic neuron	EN-Newborn	9
ATGGTAATCGGTTCACATCATGTG-5	GW17_0508_Ostreotide_1	GW17_0508	GW17	Ostreotide	1	2284	1654	Neuron	Glutamatergic neuron	EN-L6b	40
ATGGTAATCTTTGGTGATCATGTG-5	GW17_0508_Ostreotide_1	GW17_0508	GW17	Ostreotide	1	2991	2097	Neuron	Glutamatergic neuron	EN-Newborn	80
ATGGTGAGTCCGGGTTATCATGTG-5	GW17_0508_Ostreotide_1	GW17_0508	GW17	Ostreotide	1	3360	2240	Neuron	Glutamatergic neuron	EN-Newborn	10
ATGGTGAGTGAAGCACATCATGTG-5	GW17_0508_Ostreotide_1	GW17_0508	GW17	Ostreotide	1	3354	2352	Neuron	Glutamatergic neuron	EN-Newborn	56
ATGGTGAGTGTCCAGCATCATGTG-5	GW17_0508_Ostreotide_1	GW17_0508	GW17	Ostreotide	1	3987	2558	Neuron	Glutamatergic neuron	EN-Newborn	10
ATGGTGAGTTGCGGGAATCATGTG-5	GW17_0508_Ostreotide_1	GW17_0508	GW17	Ostreotide	1	3150	2128	Neuron	Glutamatergic neuron	EN-Newborn	6
ATGTAAGTCACAGCCTATCATGTG-5	GW17_0508_Ostreotide_1	GW17_0508	GW17	Ostreotide	1	1882	1446	Neuron	GABAergic neuron	IN-dLGE-Immature	26
ATGTAAGTCGAAGTTAATCATGTG-5	GW17_0508_Ostreotide_1	GW17_0508	GW17	Ostreotide	1	3090	2162	Neuron	Glutamatergic neuron	EN-Newborn	0
ATGTAAGTCGACCCATATCATGTG-5	GW17_0508_Ostreotide_1	GW17_0508	GW17	Ostreotide	1	4105	2612	Neuron	Glutamatergic neuron	EN-IT-Immature	125
ATGTCAAAGAGGCGAGATCATGTG-5	GW17_0508_Ostreotide_1	GW17_0508	GW17	Ostreotide	1	4450	2791	Neuron	Glutamatergic neuron	EN-IT-Immature	27
ATGTCAAAGGCGAGTCATCATGTG-5	GW17_0508_Ostreotide_1	GW17_0508	GW17	Ostreotide	1	3270	2181	Progenitor	IPC-EN	IPC-EN	52
ATGTCAAAGTTACATCATCATGTG-5	GW17_0508_Ostreotide_1	GW17_0508	GW17	Ostreotide	1	3376	2344	Progenitor	IPC-EN	IPC-EN	41
ATGTCAAAGTTGGATAATCATGTG-5	GW17_0508_Ostreotide_1	GW17_0508	GW17	Ostreotide	1	2982	2146	Neuron	Glutamatergic neuron	EN-Newborn	20
ATGTGAGGTCGCAATTATCATGTG-5	GW17_0508_Ostreotide_1	GW17_0508	GW17	Ostreotide	1	5233	3048	Progenitor	IPC-EN	IPC-EN	76
ATGTGAGGTCGGTTTGATCATGTG-5	GW17_0508_Ostreotide_1	GW17_0508	GW17	Ostreotide	1	2624	1868	Progenitor	IPC-EN	IPC-EN	52
ATGTGAGGTTAGGTAGATCATGTG-5	GW17_0508_Ostreotide_1	GW17_0508	GW17	Ostreotide	1	2727	1909	Neuron	Glutamatergic neuron	EN-Newborn	6
ATGTGAGGTTTGGGCCATCATGTG-5	GW17_0508_Ostreotide_1	GW17_0508	GW17	Ostreotide	1	2747	1959	Neuron	Glutamatergic neuron	EN-Newborn	0
ATGTGGGTCAAGCCAGATCATGTG-5	GW17_0508_Ostreotide_1	GW17_0508	GW17	Ostreotide	1	2963	2045	Neuron	Glutamatergic neuron	EN-Newborn	6
ATGTGGGTCAGCACGAATCATGTG-5	GW17_0508_Ostreotide_1	GW17_0508	GW17	Ostreotide	1	3328	2293	Neuron	Glutamatergic neuron	EN-Newborn	12
ATGTGGGTCCTTTAGGATCATGTG-5	GW17_0508_Ostreotide_1	GW17_0508	GW17	Ostreotide	1	1856	1472	Neuron	GABAergic neuron	IN-MGE-Immature	63
ATGTGGGTCTAAATCCATCATGTG-5	GW17_0508_Ostreotide_1	GW17_0508	GW17	Ostreotide	1	3325	2251	Neuron	Glutamatergic neuron	EN-Newborn	47
ATGTGGGTCTAGCCTAATCATGTG-5	GW17_0508_Ostreotide_1	GW17_0508	GW17	Ostreotide	1	2935	2057	Progenitor	IPC-EN	IPC-EN	92
ATGTTAGAGGGCGGTTATCATGTG-5	GW17_0508_Ostreotide_1	GW17_0508	GW17	Ostreotide	1	2171	1629	Neuron	Glutamatergic neuron	EN-Newborn	32
ATGTTAGAGTCGTTCAATCATGTG-5	GW17_0508_Ostreotide_1	GW17_0508	GW17	Ostreotide	1	5175	3217	Progenitor	Radial glia	RG-vRG	108
ATGTTAGAGTGCTGAGATCATGTG-5	GW17_0508_Ostreotide_1	GW17_0508	GW17	Ostreotide	1	3407	2270	Neuron	Glutamatergic neuron	EN-Newborn	17
ATGTTAGAGTGTTTGTATCATGTG-5	GW17_0508_Ostreotide_1	GW17_0508	GW17	Ostreotide	1	2877	2027	Neuron	GABAergic neuron	IN-CGE-Immature	42
ATGTTAGAGTTTGAGAATCATGTG-5	GW17_0508_Ostreotide_1	GW17_0508	GW17	Ostreotide	1	1846	1458	Neuron	GABAergic neuron	IN-MGE-Immature	25
ATGTTCCCAATAGAGAATCATGTG-5	GW17_0508_Ostreotide_1	GW17_0508	GW17	Ostreotide	1	3263	2275	Neuron	Glutamatergic neuron	EN-Newborn	12
ATGTTCCCACTCCCTTATCATGTG-5	GW17_0508_Ostreotide_1	GW17_0508	GW17	Ostreotide	1	2524	1749	Progenitor	IPC-EN	IPC-EN	92
ATGTTCCCATTGGACAATCATGTG-5	GW17_0508_Ostreotide_1	GW17_0508	GW17	Ostreotide	1	3781	2567	Progenitor	IPC-EN	IPC-EN	41
ATGTTCCCATTTCGACATCATGTG-5	GW17_0508_Ostreotide_1	GW17_0508	GW17	Ostreotide	1	3168	2205	Neuron	Glutamatergic neuron	EN-Newborn	10
ATGTTTGGTCCTCCTGATCATGTG-5	GW17_0508_Ostreotide_1	GW17_0508	GW17	Ostreotide	1	1117	942	Progenitor	Radial glia	RG-vRG	45
ATGTTTGGTGCTGAAAATCATGTG-5	GW17_0508_Ostreotide_1	GW17_0508	GW17	Ostreotide	1	2593	1906	Neuron	Glutamatergic neuron	EN-Newborn	10
ATGTTTGGTGGTGAGTATCATGTG-5	GW17_0508_Ostreotide_1	GW17_0508	GW17	Ostreotide	1	3123	2179	Neuron	Glutamatergic neuron	EN-Newborn	0
ATGTTTGGTTGGGCGAATCATGTG-5	GW17_0508_Ostreotide_1	GW17_0508	GW17	Ostreotide	1	2755	1992	Neuron	Glutamatergic neuron	EN-IT-Immature	11
ATTACGTTCACTGTCAATCATGTG-5	GW17_0508_Ostreotide_1	GW17_0508	GW17	Ostreotide	1	3124	2070	Neuron	Glutamatergic neuron	EN-Non-IT-Immature	74
ATTACGTTCGCTTGACATCATGTG-5	GW17_0508_Ostreotide_1	GW17_0508	GW17	Ostreotide	1	8317	4238	Neuron	Glutamatergic neuron	EN-L6b	40
ATTACGTTCTATTGACATCATGTG-5	GW17_0508_Ostreotide_1	GW17_0508	GW17	Ostreotide	1	1452	1202	Neuron	GABAergic neuron	IN-MGE-Immature	25
ATTATGGAGCGAAGAAATCATGTG-5	GW17_0508_Ostreotide_1	GW17_0508	GW17	Ostreotide	1	2693	1881	Progenitor	IPC-EN	IPC-EN	92
ATTATGGAGCTTTACGATCATGTG-5	GW17_0508_Ostreotide_1	GW17_0508	GW17	Ostreotide	1	2205	1611	Progenitor	IPC-EN	IPC-EN	52
ATTATGGAGTCTTGCAATCATGTG-5	GW17_0508_Ostreotide_1	GW17_0508	GW17	Ostreotide	1	3567	2442	Neuron	Glutamatergic neuron	EN-IT-Immature	27
ATTCACCCAACAAGCCATCATGTG-5	GW17_0508_Ostreotide_1	GW17_0508	GW17	Ostreotide	1	5290	3187	Neuron	Glutamatergic neuron	EN-Newborn	9
ATTCACCCAAGGCGTTATCATGTG-5	GW17_0508_Ostreotide_1	GW17_0508	GW17	Ostreotide	1	3447	2380	Neuron	Glutamatergic neuron	EN-Newborn	1
ATTCACCCACCGGTAGATCATGTG-5	GW17_0508_Ostreotide_1	GW17_0508	GW17	Ostreotide	1	3301	2202	Neuron	Glutamatergic neuron	EN-Newborn	0
ATTCACCCAGTGAGGAATCATGTG-5	GW17_0508_Ostreotide_1	GW17_0508	GW17	Ostreotide	1	3657	2470	Neuron	Glutamatergic neuron	EN-Newborn	1
ATTCACCCATCTATCAATCATGTG-5	GW17_0508_Ostreotide_1	GW17_0508	GW17	Ostreotide	1	4246	2623	Neuron	Glutamatergic neuron	EN-IT-Immature	11
ATTCAGTTCTATGCATATCATGTG-5	GW17_0508_Ostreotide_1	GW17_0508	GW17	Ostreotide	1	2087	1578	Neuron	Glutamatergic neuron	EN-Newborn	9
ATTCAGTTCTATTGGTATCATGTG-5	GW17_0508_Ostreotide_1	GW17_0508	GW17	Ostreotide	1	3900	2448	Neuron	Glutamatergic neuron	EN-IT-Immature	70
ATTCAGTTCTCTCGCCATCATGTG-5	GW17_0508_Ostreotide_1	GW17_0508	GW17	Ostreotide	1	1780	1367	Neuron	GABAergic neuron	IN-dLGE-Immature	26
ATTCGATTCAGGTCGAATCATGTG-5	GW17_0508_Ostreotide_1	GW17_0508	GW17	Ostreotide	1	3652	2409	Neuron	Glutamatergic neuron	EN-L6b	40
ATTCGTAGTCAACTACATCATGTG-5	GW17_0508_Ostreotide_1	GW17_0508	GW17	Ostreotide	1	3161	2252	Neuron	Glutamatergic neuron	EN-Newborn	10
ATTCGTAGTCCACAATATCATGTG-5	GW17_0508_Ostreotide_1	GW17_0508	GW17	Ostreotide	1	2899	2063	Neuron	GABAergic neuron	IN-CGE-Immature	42
ATTCGTAGTGTGAGGTATCATGTG-5	GW17_0508_Ostreotide_1	GW17_0508	GW17	Ostreotide	1	1127	655	Progenitor	Radial glia	RG-oRG	66
ATTCGTAGTTTCCTCAATCATGTG-5	GW17_0508_Ostreotide_1	GW17_0508	GW17	Ostreotide	1	7770	3784	Progenitor	IPC-EN	IPC-EN	85
ATTCGTCCAAGGCCTGATCATGTG-5	GW17_0508_Ostreotide_1	GW17_0508	GW17	Ostreotide	1	2479	1802	Neuron	Glutamatergic neuron	EN-Newborn	6
ATTCGTCCATTAGTGGATCATGTG-5	GW17_0508_Ostreotide_1	GW17_0508	GW17	Ostreotide	1	6971	3407	Neuron	Glutamatergic neuron	EN-Non-IT-Immature	115
ATTCGTTAGATATTGGATCATGTG-5	GW17_0508_Ostreotide_1	GW17_0508	GW17	Ostreotide	1	2846	2005	Progenitor	IPC-EN	IPC-EN	52
ATTCGTTAGCACCTTAATCATGTG-5	GW17_0508_Ostreotide_1	GW17_0508	GW17	Ostreotide	1	2674	1870	Neuron	Glutamatergic neuron	EN-Newborn	4
ATTCGTTAGGTAGACTATCATGTG-5	GW17_0508_Ostreotide_1	GW17_0508	GW17	Ostreotide	1	3258	2327	Neuron	Glutamatergic neuron	EN-IT-Immature	11
ATTCGTTAGTTGCAGGATCATGTG-5	GW17_0508_Ostreotide_1	GW17_0508	GW17	Ostreotide	1	2895	2054	Neuron	Glutamatergic neuron	EN-Newborn	1
ATTGACCGTATGGTCTATCATGTG-5	GW17_0508_Ostreotide_1	GW17_0508	GW17	Ostreotide	1	3685	2450	Neuron	Glutamatergic neuron	EN-Newborn	1
ATTGACCGTCTAACCGATCATGTG-5	GW17_0508_Ostreotide_1	GW17_0508	GW17	Ostreotide	1	3022	2038	Progenitor	IPC-EN	IPC-EN	28
ATTGAGCAGCGCTTACATCATGTG-5	GW17_0508_Ostreotide_1	GW17_0508	GW17	Ostreotide	1	3234	2254	Neuron	Glutamatergic neuron	EN-Newborn	1
ATTGAGCAGGCCTCTGATCATGTG-5	GW17_0508_Ostreotide_1	GW17_0508	GW17	Ostreotide	1	3400	2355	Neuron	Glutamatergic neuron	EN-Newborn	12
ATTGAGTCACTCCCAAATCATGTG-5	GW17_0508_Ostreotide_1	GW17_0508	GW17	Ostreotide	1	4560	2783	Neuron	Glutamatergic neuron	EN-L6-CT	68
ATTGAGTCATAGCGACATCATGTG-5	GW17_0508_Ostreotide_1	GW17_0508	GW17	Ostreotide	1	3069	2182	Neuron	GABAergic neuron	IN-MGE-Immature	43
ATTGAGTCATGGCTTTATCATGTG-5	GW17_0508_Ostreotide_1	GW17_0508	GW17	Ostreotide	1	2469	1746	Progenitor	Radial glia	RG-vRG	45
ATTGATGAGTAAGCACATCATGTG-5	GW17_0508_Ostreotide_1	GW17_0508	GW17	Ostreotide	1	2928	2009	Neuron	Glutamatergic neuron	EN-Newborn	58
ATTGATGAGTATGGTAATCATGTG-5	GW17_0508_Ostreotide_1	GW17_0508	GW17	Ostreotide	1	3468	2380	Neuron	GABAergic neuron	IN-CGE-Immature	46
ATTGCACGTATGTGAGATCATGTG-5	GW17_0508_Ostreotide_1	GW17_0508	GW17	Ostreotide	1	3314	2272	Neuron	Glutamatergic neuron	EN-Newborn	1
ATTGCACGTATGTTTGATCATGTG-5	GW17_0508_Ostreotide_1	GW17_0508	GW17	Ostreotide	1	3515	2404	Neuron	Glutamatergic neuron	EN-Newborn	10
ATTGCACGTCAATTGCATCATGTG-5	GW17_0508_Ostreotide_1	GW17_0508	GW17	Ostreotide	1	5343	3254	Progenitor	Radial glia	RG-vRG	45
ATTGCACGTGGGAACTATCATGTG-5	GW17_0508_Ostreotide_1	GW17_0508	GW17	Ostreotide	1	3472	2312	Neuron	Glutamatergic neuron	EN-Newborn	0
ATTGCACGTTAACGGAATCATGTG-5	GW17_0508_Ostreotide_1	GW17_0508	GW17	Ostreotide	1	3480	2264	Neuron	Glutamatergic neuron	EN-Newborn	47
ATTGCATTCAATGTGAATCATGTG-5	GW17_0508_Ostreotide_1	GW17_0508	GW17	Ostreotide	1	3802	2571	Neuron	Glutamatergic neuron	EN-Newborn	80
ATTGCCGGTACAAACGATCATGTG-5	GW17_0508_Ostreotide_1	GW17_0508	GW17	Ostreotide	1	2165	1648	Neuron	Glutamatergic neuron	EN-Newborn	1
ATTGCCGGTCAATACCATCATGTG-5	GW17_0508_Ostreotide_1	GW17_0508	GW17	Ostreotide	1	1317	1075	Neuron	GABAergic neuron	IN-MGE-Immature	25
ATTGCCGGTCTCACTCATCATGTG-5	GW17_0508_Ostreotide_1	GW17_0508	GW17	Ostreotide	1	1901	1523	Progenitor	Radial glia	RG-vRG	99
ATTGCCGGTTGGAGCGATCATGTG-5	GW17_0508_Ostreotide_1	GW17_0508	GW17	Ostreotide	1	3712	2443	Neuron	Glutamatergic neuron	EN-Newborn	14
ATTGCGACACCACAAAATCATGTG-5	GW17_0508_Ostreotide_1	GW17_0508	GW17	Ostreotide	1	3607	2440	Progenitor	IPC-EN	IPC-EN	41
ATTGCGACACCTCGACATCATGTG-5	GW17_0508_Ostreotide_1	GW17_0508	GW17	Ostreotide	1	3484	2311	Neuron	Glutamatergic neuron	EN-Newborn	0
ATTGGCGAGTTGGCCTATCATGTG-5	GW17_0508_Ostreotide_1	GW17_0508	GW17	Ostreotide	1	3842	2487	Neuron	Glutamatergic neuron	EN-Newborn	10
ATTGGCTGTTCTTGAAATCATGTG-5	GW17_0508_Ostreotide_1	GW17_0508	GW17	Ostreotide	1	2159	1620	Neuron	GABAergic neuron	IN-dLGE-Immature	26
ATTGGGAGTTTACGACATCATGTG-5	GW17_0508_Ostreotide_1	GW17_0508	GW17	Ostreotide	1	2760	2013	Neuron	Glutamatergic neuron	EN-Newborn	6
ATTGTTGGTTAGACTCATCATGTG-5	GW17_0508_Ostreotide_1	GW17_0508	GW17	Ostreotide	1	3102	2155	Neuron	Glutamatergic neuron	EN-Newborn	16
ATTTACGGTGCTGATTATCATGTG-5	GW17_0508_Ostreotide_1	GW17_0508	GW17	Ostreotide	1	2006	1609	Progenitor	OPC	OPC	104
ATTTACGGTTATGTGCATCATGTG-5	GW17_0508_Ostreotide_1	GW17_0508	GW17	Ostreotide	1	2900	2086	Neuron	Glutamatergic neuron	EN-Newborn	0
ATTTACGGTTCGATGTATCATGTG-5	GW17_0508_Ostreotide_1	GW17_0508	GW17	Ostreotide	1	1285	1099	Neuron	Glutamatergic neuron	EN-L5_6-NP	39
ATTTAGCTCATCACATATCATGTG-5	GW17_0508_Ostreotide_1	GW17_0508	GW17	Ostreotide	1	2199	1641	Progenitor	IPC-EN	IPC-EN	52
ATTTAGCTCCTGACTAATCATGTG-5	GW17_0508_Ostreotide_1	GW17_0508	GW17	Ostreotide	1	1951	1530	Neuron	GABAergic neuron	IN-MGE-Immature	64
ATTTAGCTCGGTTATTATCATGTG-5	GW17_0508_Ostreotide_1	GW17_0508	GW17	Ostreotide	1	2771	1949	Neuron	Glutamatergic neuron	EN-Newborn	1
ATTTAGCTCTCGCCTCATCATGTG-5	GW17_0508_Ostreotide_1	GW17_0508	GW17	Ostreotide	1	3173	2134	Neuron	Glutamatergic neuron	EN-L6b	40
ATTTAGGAGCGAGTTGATCATGTG-5	GW17_0508_Ostreotide_1	GW17_0508	GW17	Ostreotide	1	2705	1877	Neuron	Glutamatergic neuron	EN-Newborn	32
ATTTCGAGTACGTTCGATCATGTG-5	GW17_0508_Ostreotide_1	GW17_0508	GW17	Ostreotide	1	3196	2212	Neuron	Glutamatergic neuron	EN-Newborn	0
ATTTCGAGTATTGCGTATCATGTG-5	GW17_0508_Ostreotide_1	GW17_0508	GW17	Ostreotide	1	4112	2750	Progenitor	Radial glia	RG-vRG	57
ATTTGCAGTAATCCGTATCATGTG-5	GW17_0508_Ostreotide_1	GW17_0508	GW17	Ostreotide	1	2182	1614	Neuron	Glutamatergic neuron	EN-Newborn	32
ATTTGCAGTACCTAGTATCATGTG-5	GW17_0508_Ostreotide_1	GW17_0508	GW17	Ostreotide	1	2072	1599	Neuron	GABAergic neuron	IN-CGE-Immature	38
ATTTGCAGTCCAGCTAATCATGTG-5	GW17_0508_Ostreotide_1	GW17_0508	GW17	Ostreotide	1	2585	1878	Progenitor	Radial glia	RG-vRG	45
ATTTGCCCAACTATCCATCATGTG-5	GW17_0508_Ostreotide_1	GW17_0508	GW17	Ostreotide	1	3907	2470	Neuron	Glutamatergic neuron	EN-L6b	40
ATTTGCCCACGTAATGATCATGTG-5	GW17_0508_Ostreotide_1	GW17_0508	GW17	Ostreotide	1	2893	2019	Neuron	Glutamatergic neuron	EN-Newborn	32
ATTTGCCCACTTAACCATCATGTG-5	GW17_0508_Ostreotide_1	GW17_0508	GW17	Ostreotide	1	2659	1956	Neuron	Glutamatergic neuron	EN-Newborn	6
ATTTGGTTCAAGCTCCATCATGTG-5	GW17_0508_Ostreotide_1	GW17_0508	GW17	Ostreotide	1	2964	2064	Neuron	Glutamatergic neuron	EN-Newborn	0
ATTTGGTTCGCGGAACATCATGTG-5	GW17_0508_Ostreotide_1	GW17_0508	GW17	Ostreotide	1	4522	2875	Progenitor	IPC-EN	IPC-EN	97
ATTTGGTTCTTTAAGCATCATGTG-5	GW17_0508_Ostreotide_1	GW17_0508	GW17	Ostreotide	1	1621	1300	Neuron	GABAergic neuron	IN-MGE-Immature	25
ATTTGTCAGCTAGCCTATCATGTG-5	GW17_0508_Ostreotide_1	GW17_0508	GW17	Ostreotide	1	2955	2052	Neuron	Glutamatergic neuron	EN-Newborn	12
ATTTGTCAGCTCGACTATCATGTG-5	GW17_0508_Ostreotide_1	GW17_0508	GW17	Ostreotide	1	1864	1383	Progenitor	IPC-EN	IPC-EN	52
ATTTGTCAGCTTACCAATCATGTG-5	GW17_0508_Ostreotide_1	GW17_0508	GW17	Ostreotide	1	4909	3029	Neuron	Glutamatergic neuron	EN-IT-Immature	36
ATTTGTCAGGGTTTGGATCATGTG-5	GW17_0508_Ostreotide_1	GW17_0508	GW17	Ostreotide	1	2190	1677	Neuron	GABAergic neuron	IN-MGE-Immature	63
ATTTGTCAGGTTTCCAATCATGTG-5	GW17_0508_Ostreotide_1	GW17_0508	GW17	Ostreotide	1	1903	1459	Neuron	GABAergic neuron	IN-dLGE-Immature	26
ATTTGTGGTACAAACGATCATGTG-5	GW17_0508_Ostreotide_1	GW17_0508	GW17	Ostreotide	1	2085	1516	Neuron	Glutamatergic neuron	EN-Newborn	10
ATTTGTGGTCGTTCTCATCATGTG-5	GW17_0508_Ostreotide_1	GW17_0508	GW17	Ostreotide	1	5032	3019	Neuron	Glutamatergic neuron	EN-IT-Immature	27
ATTTGTGGTGTGTCGCATCATGTG-5	GW17_0508_Ostreotide_1	GW17_0508	GW17	Ostreotide	1	2546	1827	Neuron	GABAergic neuron	IN-CGE-Immature	42
CAAACAATCAAGCCAGATCATGTG-5	GW17_0508_Ostreotide_1	GW17_0508	GW17	Ostreotide	1	4415	2741	Neuron	Glutamatergic neuron	EN-Newborn	1
CAAACAATCATTAGTCATCATGTG-5	GW17_0508_Ostreotide_1	GW17_0508	GW17	Ostreotide	1	2555	1882	Neuron	GABAergic neuron	IN-CGE-Immature	42
CAAACAATCCAAATAGATCATGTG-5	GW17_0508_Ostreotide_1	GW17_0508	GW17	Ostreotide	1	3317	2233	Neuron	Glutamatergic neuron	EN-Newborn	4
CAAACAATCCATCCTTATCATGTG-5	GW17_0508_Ostreotide_1	GW17_0508	GW17	Ostreotide	1	3306	2205	Progenitor	IPC-EN	IPC-EN	65
CAAACAATCGGTAATAATCATGTG-5	GW17_0508_Ostreotide_1	GW17_0508	GW17	Ostreotide	1	3002	2088	Neuron	Glutamatergic neuron	EN-Newborn	0
CAAACTTTCATCAGCCATCATGTG-5	GW17_0508_Ostreotide_1	GW17_0508	GW17	Ostreotide	1	4998	3051	Neuron	Glutamatergic neuron	EN-L6b	40
CAAACTTTCATGGAACATCATGTG-5	GW17_0508_Ostreotide_1	GW17_0508	GW17	Ostreotide	1	4678	2900	Neuron	Glutamatergic neuron	EN-IT-Immature	27
CAAACTTTCCTAAGGGATCATGTG-5	GW17_0508_Ostreotide_1	GW17_0508	GW17	Ostreotide	1	3864	2454	Neuron	Glutamatergic neuron	EN-L6b	40
CAAACTTTCGGCTAGAATCATGTG-5	GW17_0508_Ostreotide_1	GW17_0508	GW17	Ostreotide	1	3006	2115	Neuron	Glutamatergic neuron	EN-Newborn	87
CAAAGCTAGGAGCCGTATCATGTG-5	GW17_0508_Ostreotide_1	GW17_0508	GW17	Ostreotide	1	2384	1782	Neuron	GABAergic neuron	IN-CGE-Immature	42
CAAAGCTAGGTCAAACATCATGTG-5	GW17_0508_Ostreotide_1	GW17_0508	GW17	Ostreotide	1	5227	3014	Neuron	Glutamatergic neuron	EN-Newborn	47
CAAAGCTAGGTTAGTAATCATGTG-5	GW17_0508_Ostreotide_1	GW17_0508	GW17	Ostreotide	1	4438	2750	Neuron	Glutamatergic neuron	EN-Newborn	10
CAAAGCTAGGTTCCGTATCATGTG-5	GW17_0508_Ostreotide_1	GW17_0508	GW17	Ostreotide	1	2981	2052	Neuron	Glutamatergic neuron	EN-Newborn	32
CAAAGCTAGTGAGTTAATCATGTG-5	GW17_0508_Ostreotide_1	GW17_0508	GW17	Ostreotide	1	3861	2504	Progenitor	IPC-EN	IPC-EN	65
CAAAGGGCACCTTACGATCATGTG-5	GW17_0508_Ostreotide_1	GW17_0508	GW17	Ostreotide	1	3481	2320	Neuron	Glutamatergic neuron	EN-Newborn	1
CAAAGGGCAGCCAGCAATCATGTG-5	GW17_0508_Ostreotide_1	GW17_0508	GW17	Ostreotide	1	4336	2802	Progenitor	Radial glia	RG-vRG	45
CAAAGGGCATTGCCTGATCATGTG-5	GW17_0508_Ostreotide_1	GW17_0508	GW17	Ostreotide	1	5720	3309	Neuron	Glutamatergic neuron	EN-IT-Immature	27
CAAAGTCAGACTAATGATCATGTG-5	GW17_0508_Ostreotide_1	GW17_0508	GW17	Ostreotide	1	2956	2022	Neuron	Glutamatergic neuron	EN-Newborn	6
CAAAGTCAGCAGGTCAATCATGTG-5	GW17_0508_Ostreotide_1	GW17_0508	GW17	Ostreotide	1	3369	2331	Neuron	Glutamatergic neuron	EN-Newborn	1
CAAAGTCAGTCATCATATCATGTG-5	GW17_0508_Ostreotide_1	GW17_0508	GW17	Ostreotide	1	5699	3181	Neuron	Glutamatergic neuron	EN-Newborn	29
CAAATCAAGAGGCGGAATCATGTG-5	GW17_0508_Ostreotide_1	GW17_0508	GW17	Ostreotide	1	3385	2251	Progenitor	IPC-EN	IPC-EN	65
CAAATCAAGCACCTTAATCATGTG-5	GW17_0508_Ostreotide_1	GW17_0508	GW17	Ostreotide	1	5244	3178	Neuron	Glutamatergic neuron	EN-IT-Immature	11
CAAATCAAGGAAACCTATCATGTG-5	GW17_0508_Ostreotide_1	GW17_0508	GW17	Ostreotide	1	3474	2322	Neuron	Glutamatergic neuron	EN-Newborn	10
CAAATCAAGGTTAGTAATCATGTG-5	GW17_0508_Ostreotide_1	GW17_0508	GW17	Ostreotide	1	2930	2093	Neuron	Glutamatergic neuron	EN-Newborn	0
CAAATCAAGTTGACCCATCATGTG-5	GW17_0508_Ostreotide_1	GW17_0508	GW17	Ostreotide	1	2706	1927	Progenitor	IPC-EN	IPC-EN	65
CAAATCCGTCGTAAAGATCATGTG-5	GW17_0508_Ostreotide_1	GW17_0508	GW17	Ostreotide	1	2319	1680	Neuron	GABAergic neuron	IN-MGE-Immature	18
CAAATCCGTGATCCTGATCATGTG-5	GW17_0508_Ostreotide_1	GW17_0508	GW17	Ostreotide	1	3682	2434	Neuron	Glutamatergic neuron	EN-Newborn	4
CAAATCCGTTGTCCAGATCATGTG-5	GW17_0508_Ostreotide_1	GW17_0508	GW17	Ostreotide	1	2400	1789	Neuron	GABAergic neuron	IN-MGE-Immature	18
CAAATTGAGGTGAGTTATCATGTG-5	GW17_0508_Ostreotide_1	GW17_0508	GW17	Ostreotide	1	3555	2378	Neuron	Glutamatergic neuron	EN-Newborn	12
CAAATTGAGTCTACCAATCATGTG-5	GW17_0508_Ostreotide_1	GW17_0508	GW17	Ostreotide	1	3976	2600	Neuron	Glutamatergic neuron	EN-Newborn	9
CAACCAACAATAAGCTATCATGTG-5	GW17_0508_Ostreotide_1	GW17_0508	GW17	Ostreotide	1	3998	2614	Neuron	Glutamatergic neuron	EN-Newborn	32
CAACCAACACCATCATATCATGTG-5	GW17_0508_Ostreotide_1	GW17_0508	GW17	Ostreotide	1	4547	2838	Neuron	Glutamatergic neuron	EN-Newborn	9
CAACCGGCATGTTTCAATCATGTG-5	GW17_0508_Ostreotide_1	GW17_0508	GW17	Ostreotide	1	5069	3128	Neuron	Glutamatergic neuron	EN-Newborn	9
CAACCGTTCACGTTCAATCATGTG-5	GW17_0508_Ostreotide_1	GW17_0508	GW17	Ostreotide	1	4396	2788	Neuron	Glutamatergic neuron	EN-Newborn	9
CAACCGTTCCCTCATTATCATGTG-5	GW17_0508_Ostreotide_1	GW17_0508	GW17	Ostreotide	1	4457	2768	Progenitor	Radial glia	RG-vRG	45
CAACCGTTCCGGCTCAATCATGTG-5	GW17_0508_Ostreotide_1	GW17_0508	GW17	Ostreotide	1	4148	2678	Neuron	Glutamatergic neuron	EN-Non-IT-Immature	74
CAACCTATCAATGTGAATCATGTG-5	GW17_0508_Ostreotide_1	GW17_0508	GW17	Ostreotide	1	4217	2760	Progenitor	IPC-EN	IPC-EN	41
CAACCTATCAGCTACCATCATGTG-5	GW17_0508_Ostreotide_1	GW17_0508	GW17	Ostreotide	1	7165	3791	Progenitor	Radial glia	RG-vRG	108
CAACCTATCATGCGTCATCATGTG-5	GW17_0508_Ostreotide_1	GW17_0508	GW17	Ostreotide	1	1880	1431	Neuron	GABAergic neuron	IN-dLGE-Immature	26
CAACCTATCCCTCGCTATCATGTG-5	GW17_0508_Ostreotide_1	GW17_0508	GW17	Ostreotide	1	5503	3206	Neuron	Glutamatergic neuron	EN-Newborn	9
CAACCTATCTAATGGAATCATGTG-5	GW17_0508_Ostreotide_1	GW17_0508	GW17	Ostreotide	1	3312	2239	Neuron	Glutamatergic neuron	EN-Newborn	0
CAACCTGGTCACGATTATCATGTG-5	GW17_0508_Ostreotide_1	GW17_0508	GW17	Ostreotide	1	4350	2849	Neuron	Glutamatergic neuron	EN-Newborn	9
CAACCTGGTCAGGATAATCATGTG-5	GW17_0508_Ostreotide_1	GW17_0508	GW17	Ostreotide	1	3594	2398	Neuron	Glutamatergic neuron	EN-IT-Immature	11
CAACCTGGTCCATAGTATCATGTG-5	GW17_0508_Ostreotide_1	GW17_0508	GW17	Ostreotide	1	1379	1127	Neuron	Glutamatergic neuron	EN-Newborn	1
CAACCTGGTGATCCTGATCATGTG-5	GW17_0508_Ostreotide_1	GW17_0508	GW17	Ostreotide	1	3467	2350	Neuron	Glutamatergic neuron	EN-Newborn	10
CAACCTTCACCGGTAGATCATGTG-5	GW17_0508_Ostreotide_1	GW17_0508	GW17	Ostreotide	1	4236	2747	Neuron	Glutamatergic neuron	EN-IT-Immature	27
CAACCTTCATTCCTGGATCATGTG-5	GW17_0508_Ostreotide_1	GW17_0508	GW17	Ostreotide	1	3572	2351	Neuron	Glutamatergic neuron	EN-Newborn	12
CAACTAAAGACCTTTGATCATGTG-5	GW17_0508_Ostreotide_1	GW17_0508	GW17	Ostreotide	1	7378	4011	Progenitor	Radial glia	RG-vRG	57
CAACTAAAGGCGGATCATCATGTG-5	GW17_0508_Ostreotide_1	GW17_0508	GW17	Ostreotide	1	7118	4030	Progenitor	Radial glia	RG-vRG	57
CAACTAAAGGGATTTAATCATGTG-5	GW17_0508_Ostreotide_1	GW17_0508	GW17	Ostreotide	1	3753	2633	Progenitor	Radial glia	RG-vRG	57
CAACTAAAGGTCACTCATCATGTG-5	GW17_0508_Ostreotide_1	GW17_0508	GW17	Ostreotide	1	3629	2371	Neuron	Glutamatergic neuron	EN-Newborn	10
CAACTAAAGTTAACAGATCATGTG-5	GW17_0508_Ostreotide_1	GW17_0508	GW17	Ostreotide	1	2944	2099	Progenitor	OPC	OPC	93
CAACTAAAGTTGACCCATCATGTG-5	GW17_0508_Ostreotide_1	GW17_0508	GW17	Ostreotide	1	3419	2259	Neuron	Glutamatergic neuron	EN-Newborn	12
CAACTTAGTGTCCAGCATCATGTG-5	GW17_0508_Ostreotide_1	GW17_0508	GW17	Ostreotide	1	4155	2662	Neuron	Glutamatergic neuron	EN-Newborn	12
CAACTTAGTTCCAGCAATCATGTG-5	GW17_0508_Ostreotide_1	GW17_0508	GW17	Ostreotide	1	3185	2195	Neuron	Glutamatergic neuron	EN-Newborn	1
CAACTTGTCAAGGGCCATCATGTG-5	GW17_0508_Ostreotide_1	GW17_0508	GW17	Ostreotide	1	3687	2427	Neuron	Glutamatergic neuron	EN-Newborn	9
CAACTTGTCTTACTCCATCATGTG-5	GW17_0508_Ostreotide_1	GW17_0508	GW17	Ostreotide	1	3848	2522	Progenitor	IPC-EN	IPC-EN	37
CAAGACTAGCGCAAGCATCATGTG-5	GW17_0508_Ostreotide_1	GW17_0508	GW17	Ostreotide	1	2457	1739	Progenitor	IPC-EN	IPC-EN	65
CAAGACTAGGCAAGCCATCATGTG-5	GW17_0508_Ostreotide_1	GW17_0508	GW17	Ostreotide	1	4140	2634	Neuron	Glutamatergic neuron	EN-Newborn	10
CAAGACTAGTGAGTTAATCATGTG-5	GW17_0508_Ostreotide_1	GW17_0508	GW17	Ostreotide	1	3350	2232	Progenitor	Radial glia	RG-oRG	82
CAAGACTAGTGGCTTCATCATGTG-5	GW17_0508_Ostreotide_1	GW17_0508	GW17	Ostreotide	1	3199	2202	Neuron	Glutamatergic neuron	EN-Newborn	6
CAAGATTCAAGGGTCTATCATGTG-5	GW17_0508_Ostreotide_1	GW17_0508	GW17	Ostreotide	1	2137	1585	Neuron	GABAergic neuron	IN-MGE-Immature	118
CAAGATTCATCGGGCAATCATGTG-5	GW17_0508_Ostreotide_1	GW17_0508	GW17	Ostreotide	1	3487	2366	Neuron	Glutamatergic neuron	EN-Newborn	0
CAAGATTCATGCGGATATCATGTG-5	GW17_0508_Ostreotide_1	GW17_0508	GW17	Ostreotide	1	3629	2423	Neuron	Glutamatergic neuron	EN-Newborn	15
CAAGATTCATTGAAGTATCATGTG-5	GW17_0508_Ostreotide_1	GW17_0508	GW17	Ostreotide	1	3536	2450	Progenitor	IPC-EN	IPC-EN	41
CAAGCGATCAGCGGGTATCATGTG-5	GW17_0508_Ostreotide_1	GW17_0508	GW17	Ostreotide	1	2878	1994	Progenitor	IPC-EN	IPC-EN	92
CAAGCGATCCAGAAACATCATGTG-5	GW17_0508_Ostreotide_1	GW17_0508	GW17	Ostreotide	1	3559	2317	Neuron	Glutamatergic neuron	EN-Newborn	1
CAAGCGATCCTTTAGGATCATGTG-5	GW17_0508_Ostreotide_1	GW17_0508	GW17	Ostreotide	1	3314	2275	Neuron	Glutamatergic neuron	EN-Newborn	10
CAAGCGATCGCGGATAATCATGTG-5	GW17_0508_Ostreotide_1	GW17_0508	GW17	Ostreotide	1	4961	2969	Neuron	Glutamatergic neuron	EN-Newborn	9
CAAGGCCAGGTCTTGCATCATGTG-5	GW17_0508_Ostreotide_1	GW17_0508	GW17	Ostreotide	1	2790	1953	Neuron	Glutamatergic neuron	EN-Newborn	0
CAAGGCCAGGTCTTTGATCATGTG-5	GW17_0508_Ostreotide_1	GW17_0508	GW17	Ostreotide	1	3367	2304	Neuron	Glutamatergic neuron	EN-Newborn	58
CAAGGCCAGGTTGTGGATCATGTG-5	GW17_0508_Ostreotide_1	GW17_0508	GW17	Ostreotide	1	3832	2445	Progenitor	IPC-EN	IPC-EN	92
CAAGGTCCAATCATCCATCATGTG-5	GW17_0508_Ostreotide_1	GW17_0508	GW17	Ostreotide	1	6062	3384	Neuron	Glutamatergic neuron	EN-IT-Immature	27
CAAGGTCCACATGAATATCATGTG-5	GW17_0508_Ostreotide_1	GW17_0508	GW17	Ostreotide	1	5257	2973	Neuron	Glutamatergic neuron	EN-Non-IT-Immature	115
CAAGGTCCAGGTGACTATCATGTG-5	GW17_0508_Ostreotide_1	GW17_0508	GW17	Ostreotide	1	2862	2012	Neuron	Glutamatergic neuron	EN-Newborn	10
CAAGGTCCATCTATCAATCATGTG-5	GW17_0508_Ostreotide_1	GW17_0508	GW17	Ostreotide	1	4948	2979	Progenitor	Radial glia	RG-oRG	82
CAAGGTTAGCGGCTTTATCATGTG-5	GW17_0508_Ostreotide_1	GW17_0508	GW17	Ostreotide	1	5487	3147	Neuron	Glutamatergic neuron	EN-Newborn	17
CAAGGTTAGGCCAACAATCATGTG-5	GW17_0508_Ostreotide_1	GW17_0508	GW17	Ostreotide	1	3280	2244	Neuron	Glutamatergic neuron	EN-Newborn	32
CAAGGTTAGTGATTAGATCATGTG-5	GW17_0508_Ostreotide_1	GW17_0508	GW17	Ostreotide	1	3342	2252	Neuron	Glutamatergic neuron	EN-Newborn	14
CAAGTCCTCAAGATGCATCATGTG-5	GW17_0508_Ostreotide_1	GW17_0508	GW17	Ostreotide	1	3430	2193	Neuron	Glutamatergic neuron	EN-Newborn	58
CAAGTCCTCACTAATCATCATGTG-5	GW17_0508_Ostreotide_1	GW17_0508	GW17	Ostreotide	1	6758	3812	Neuron	Glutamatergic neuron	EN-IT-Immature	59
CAAGTCCTCAGCACCTATCATGTG-5	GW17_0508_Ostreotide_1	GW17_0508	GW17	Ostreotide	1	3705	2498	Neuron	Glutamatergic neuron	EN-Newborn	1
CAAGTCCTCATGCGTCATCATGTG-5	GW17_0508_Ostreotide_1	GW17_0508	GW17	Ostreotide	1	4571	2799	Neuron	Glutamatergic neuron	EN-Newborn	80
CAAGTCCTCCAGGAATATCATGTG-5	GW17_0508_Ostreotide_1	GW17_0508	GW17	Ostreotide	1	3231	2196	Neuron	Glutamatergic neuron	EN-Newborn	34
CAAGTCCTCCTAAGTTATCATGTG-5	GW17_0508_Ostreotide_1	GW17_0508	GW17	Ostreotide	1	2272	1690	Neuron	GABAergic neuron	IN-dLGE-Immature	26
CAAGTCCTCGGTACCTATCATGTG-5	GW17_0508_Ostreotide_1	GW17_0508	GW17	Ostreotide	1	1544	1253	Progenitor	Radial glia	RG-vRG	45
CAAGTCCTCTATCTGGATCATGTG-5	GW17_0508_Ostreotide_1	GW17_0508	GW17	Ostreotide	1	4087	2668	Neuron	Glutamatergic neuron	EN-Newborn	15
CAAGTCGAGATGCAACATCATGTG-5	GW17_0508_Ostreotide_1	GW17_0508	GW17	Ostreotide	1	3452	2276	Neuron	Glutamatergic neuron	EN-Newborn	6
CAAGTCGAGCACGCAAATCATGTG-5	GW17_0508_Ostreotide_1	GW17_0508	GW17	Ostreotide	1	2717	1871	Neuron	Glutamatergic neuron	EN-Newborn	32
CAAGTCGAGGTGCACAATCATGTG-5	GW17_0508_Ostreotide_1	GW17_0508	GW17	Ostreotide	1	5516	3209	Neuron	Glutamatergic neuron	EN-Non-IT-Immature	115
CAAGTCGAGTCATGAAATCATGTG-5	GW17_0508_Ostreotide_1	GW17_0508	GW17	Ostreotide	1	3919	2576	Progenitor	IPC-EN	IPC-EN	65
CAAGTCGAGTGTGCAGATCATGTG-5	GW17_0508_Ostreotide_1	GW17_0508	GW17	Ostreotide	1	995	531	Progenitor	Radial glia	RG-oRG	66
CAATACTTCCATAAAGATCATGTG-5	GW17_0508_Ostreotide_1	GW17_0508	GW17	Ostreotide	1	2359	1761	Neuron	Glutamatergic neuron	EN-Newborn	44
CAATACTTCGAACCTCATCATGTG-5	GW17_0508_Ostreotide_1	GW17_0508	GW17	Ostreotide	1	5455	3065	Progenitor	IPC-EN	IPC-EN	76
CAATACTTCGGTACAGATCATGTG-5	GW17_0508_Ostreotide_1	GW17_0508	GW17	Ostreotide	1	3025	2127	Neuron	Glutamatergic neuron	EN-Newborn	10
CAATACTTCGTAACTTATCATGTG-5	GW17_0508_Ostreotide_1	GW17_0508	GW17	Ostreotide	1	3237	2301	Progenitor	Radial glia	RG-vRG	57
CAATAGCAGGCGAGTCATCATGTG-5	GW17_0508_Ostreotide_1	GW17_0508	GW17	Ostreotide	1	3583	2403	Neuron	Glutamatergic neuron	EN-Newborn	12
CAATAGCAGTATGGTAATCATGTG-5	GW17_0508_Ostreotide_1	GW17_0508	GW17	Ostreotide	1	3486	2335	Neuron	Glutamatergic neuron	EN-Newborn	16
CAATAGTCACATTCGTATCATGTG-5	GW17_0508_Ostreotide_1	GW17_0508	GW17	Ostreotide	1	2756	1974	Neuron	Glutamatergic neuron	EN-Newborn	4
CAATAGTCATCCGGAGATCATGTG-5	GW17_0508_Ostreotide_1	GW17_0508	GW17	Ostreotide	1	4083	2622	Neuron	Glutamatergic neuron	EN-Newborn	15
CAATAGTCATTCGGTTATCATGTG-5	GW17_0508_Ostreotide_1	GW17_0508	GW17	Ostreotide	1	1944	1493	Neuron	Glutamatergic neuron	EN-Newborn	6
CAATCCATCAAACTTCATCATGTG-5	GW17_0508_Ostreotide_1	GW17_0508	GW17	Ostreotide	1	3244	2238	Progenitor	IPC-EN	IPC-EN	41
CAATCCATCACAATGAATCATGTG-5	GW17_0508_Ostreotide_1	GW17_0508	GW17	Ostreotide	1	3987	2648	Progenitor	Radial glia	RG-vRG	45
CAATCCATCGAAGCATATCATGTG-5	GW17_0508_Ostreotide_1	GW17_0508	GW17	Ostreotide	1	4105	2558	Neuron	Glutamatergic neuron	EN-L6b	40
CAATCCATCGCCTCTCATCATGTG-5	GW17_0508_Ostreotide_1	GW17_0508	GW17	Ostreotide	1	3343	2387	Progenitor	Radial glia	RG-vRG	45
CAATCCATCGTTATGTATCATGTG-5	GW17_0508_Ostreotide_1	GW17_0508	GW17	Ostreotide	1	1746	1333	Neuron	GABAergic neuron	IN-MGE-Immature	18
CAATCGCTCACAAATGATCATGTG-5	GW17_0508_Ostreotide_1	GW17_0508	GW17	Ostreotide	1	4076	2622	Neuron	Glutamatergic neuron	EN-Newborn	0
CAATCGCTCCCAGACTATCATGTG-5	GW17_0508_Ostreotide_1	GW17_0508	GW17	Ostreotide	1	2098	1556	Neuron	GABAergic neuron	IN-dLGE-Immature	26
CAATGCCTCCAACTATATCATGTG-5	GW17_0508_Ostreotide_1	GW17_0508	GW17	Ostreotide	1	4779	2885	Progenitor	IPC-EN	IPC-EN	97
CAATGCCTCCACTAATATCATGTG-5	GW17_0508_Ostreotide_1	GW17_0508	GW17	Ostreotide	1	3498	2290	Progenitor	IPC-EN	IPC-EN	65
CAATGCCTCCCGTTCCATCATGTG-5	GW17_0508_Ostreotide_1	GW17_0508	GW17	Ostreotide	1	2474	1780	Neuron	GABAergic neuron	IN-CGE-Immature	42
CAATGCCTCCCTTTGTATCATGTG-5	GW17_0508_Ostreotide_1	GW17_0508	GW17	Ostreotide	1	5610	3325	Neuron	Glutamatergic neuron	EN-IT-Immature	11
CAATGGGTCCCTCAAAATCATGTG-5	GW17_0508_Ostreotide_1	GW17_0508	GW17	Ostreotide	1	6722	3440	Neuron	Glutamatergic neuron	EN-Non-IT-Immature	115
CAATGGGTCGGTTCCGATCATGTG-5	GW17_0508_Ostreotide_1	GW17_0508	GW17	Ostreotide	1	2302	1687	Neuron	Glutamatergic neuron	EN-Newborn	0
CAATGGGTCTATGCATATCATGTG-5	GW17_0508_Ostreotide_1	GW17_0508	GW17	Ostreotide	1	2661	1924	Neuron	GABAergic neuron	IN-MGE-Immature	25
CAATGTTTCAAGATGCATCATGTG-5	GW17_0508_Ostreotide_1	GW17_0508	GW17	Ostreotide	1	4239	2401	Neuron	Glutamatergic neuron	EN-Non-IT-Immature	115
CAATGTTTCATTTGCGATCATGTG-5	GW17_0508_Ostreotide_1	GW17_0508	GW17	Ostreotide	1	3090	2132	Neuron	Glutamatergic neuron	EN-Newborn	10
CAATGTTTCCATGATTATCATGTG-5	GW17_0508_Ostreotide_1	GW17_0508	GW17	Ostreotide	1	4701	2921	Neuron	Glutamatergic neuron	EN-Newborn	9
CAATTGCGTCAAACTCATCATGTG-5	GW17_0508_Ostreotide_1	GW17_0508	GW17	Ostreotide	1	5024	3063	Neuron	Glutamatergic neuron	EN-IT-Immature	11
CAATTGCGTCAGGAACATCATGTG-5	GW17_0508_Ostreotide_1	GW17_0508	GW17	Ostreotide	1	3776	2552	Neuron	GABAergic neuron	IN-MGE-Immature	63
CACAAAGGTACTTAGCATCATGTG-5	GW17_0508_Ostreotide_1	GW17_0508	GW17	Ostreotide	1	3716	2417	Neuron	Glutamatergic neuron	EN-Newborn	6
CACAAAGGTCAATTGCATCATGTG-5	GW17_0508_Ostreotide_1	GW17_0508	GW17	Ostreotide	1	3121	2221	Progenitor	IPC-EN	IPC-EN	65
CACAAAGGTGACCTATATCATGTG-5	GW17_0508_Ostreotide_1	GW17_0508	GW17	Ostreotide	1	2578	1890	Neuron	GABAergic neuron	IN-CGE-Immature	38
CACAAAGGTGTGTCGCATCATGTG-5	GW17_0508_Ostreotide_1	GW17_0508	GW17	Ostreotide	1	6299	3527	Neuron	Glutamatergic neuron	EN-L5-ET	94
CACAAAGGTTAACGAGATCATGTG-5	GW17_0508_Ostreotide_1	GW17_0508	GW17	Ostreotide	1	4887	2916	Progenitor	Radial glia	RG-oRG	82
CACAAAGGTTCCGCAAATCATGTG-5	GW17_0508_Ostreotide_1	GW17_0508	GW17	Ostreotide	1	2971	2088	Neuron	GABAergic neuron	IN-MGE-Immature	63
CACAAAGGTTGGATGAATCATGTG-5	GW17_0508_Ostreotide_1	GW17_0508	GW17	Ostreotide	1	3799	2472	Neuron	Glutamatergic neuron	EN-Newborn	9
CACAAGCCAACCATTCATCATGTG-5	GW17_0508_Ostreotide_1	GW17_0508	GW17	Ostreotide	1	4038	2580	Neuron	Glutamatergic neuron	EN-Newborn	9
CACAAGCCAAGGAATAATCATGTG-5	GW17_0508_Ostreotide_1	GW17_0508	GW17	Ostreotide	1	4493	2685	Neuron	Glutamatergic neuron	EN-Non-IT-Immature	115
CACAAGCCATCCACCAATCATGTG-5	GW17_0508_Ostreotide_1	GW17_0508	GW17	Ostreotide	1	3823	2432	Progenitor	Radial glia	RG-tRG	53
CACAAGCCATTCCTTTATCATGTG-5	GW17_0508_Ostreotide_1	GW17_0508	GW17	Ostreotide	1	5273	3131	Neuron	Glutamatergic neuron	EN-IT-Immature	11
CACAAGGTCATGGATAATCATGTG-5	GW17_0508_Ostreotide_1	GW17_0508	GW17	Ostreotide	1	5598	3504	Progenitor	Radial glia	RG-vRG	57
CACAAGGTCCGTCCAGATCATGTG-5	GW17_0508_Ostreotide_1	GW17_0508	GW17	Ostreotide	1	4029	2539	Neuron	Glutamatergic neuron	EN-Newborn	9
CACAAGGTCGAACCTCATCATGTG-5	GW17_0508_Ostreotide_1	GW17_0508	GW17	Ostreotide	1	3212	2123	Neuron	Glutamatergic neuron	EN-Newborn	6
CACAAGGTCGATATTCATCATGTG-5	GW17_0508_Ostreotide_1	GW17_0508	GW17	Ostreotide	1	4922	2964	Neuron	Glutamatergic neuron	EN-IT-Immature	27
CACAAGGTCTAGCGGAATCATGTG-5	GW17_0508_Ostreotide_1	GW17_0508	GW17	Ostreotide	1	2809	1904	Progenitor	IPC-EN	IPC-EN	52
CACAAGGTCTATGGCCATCATGTG-5	GW17_0508_Ostreotide_1	GW17_0508	GW17	Ostreotide	1	3367	2216	Neuron	Glutamatergic neuron	EN-Newborn	6
CACAATAAGAAGGTCTATCATGTG-5	GW17_0508_Ostreotide_1	GW17_0508	GW17	Ostreotide	1	2944	2058	Neuron	Glutamatergic neuron	EN-Newborn	4
CACAATAAGCACGGTAATCATGTG-5	GW17_0508_Ostreotide_1	GW17_0508	GW17	Ostreotide	1	2945	2024	Neuron	Glutamatergic neuron	EN-Newborn	10
CACAATAAGCCAAACGATCATGTG-5	GW17_0508_Ostreotide_1	GW17_0508	GW17	Ostreotide	1	3585	2350	Neuron	Glutamatergic neuron	EN-Newborn	3
CACAATAAGCCCTTGGATCATGTG-5	GW17_0508_Ostreotide_1	GW17_0508	GW17	Ostreotide	1	5220	3070	Progenitor	IPC-EN	IPC-EN	76
CACAATAAGGCAAGCCATCATGTG-5	GW17_0508_Ostreotide_1	GW17_0508	GW17	Ostreotide	1	3687	2353	Neuron	Glutamatergic neuron	EN-Newborn	47
CACAATAAGGCTAGATATCATGTG-5	GW17_0508_Ostreotide_1	GW17_0508	GW17	Ostreotide	1	2968	2093	Neuron	Glutamatergic neuron	EN-Newborn	1
CACAATAAGGTAACTAATCATGTG-5	GW17_0508_Ostreotide_1	GW17_0508	GW17	Ostreotide	1	5164	3225	Progenitor	IPC-EN	IPC-EN	97
CACAATAAGGTTAGGTATCATGTG-5	GW17_0508_Ostreotide_1	GW17_0508	GW17	Ostreotide	1	4545	2907	Neuron	GABAergic neuron	IN-MGE-Immature	64
CACAATAAGTTAGGGTATCATGTG-5	GW17_0508_Ostreotide_1	GW17_0508	GW17	Ostreotide	1	3109	2206	Neuron	Glutamatergic neuron	EN-Newborn	87
CACAGATAGATAACTGATCATGTG-5	GW17_0508_Ostreotide_1	GW17_0508	GW17	Ostreotide	1	4370	2776	Neuron	Glutamatergic neuron	EN-IT-Immature	11
CACAGATAGCGAGGGAATCATGTG-5	GW17_0508_Ostreotide_1	GW17_0508	GW17	Ostreotide	1	9417	4349	Neuron	Glutamatergic neuron	EN-L5-ET	94
CACAGATAGCGCTTACATCATGTG-5	GW17_0508_Ostreotide_1	GW17_0508	GW17	Ostreotide	1	4829	2942	Neuron	Glutamatergic neuron	EN-L6b	40
CACAGATAGCGTGCTTATCATGTG-5	GW17_0508_Ostreotide_1	GW17_0508	GW17	Ostreotide	1	5313	3070	Progenitor	Radial glia	RG-vRG	108
CACAGATAGGAGGCCTATCATGTG-5	GW17_0508_Ostreotide_1	GW17_0508	GW17	Ostreotide	1	3651	2426	Neuron	Glutamatergic neuron	EN-Newborn	1
CACAGATAGGTGAGAAATCATGTG-5	GW17_0508_Ostreotide_1	GW17_0508	GW17	Ostreotide	1	2789	1950	Neuron	GABAergic neuron	IN-MGE-Immature	25
CACAGATAGTTACACTATCATGTG-5	GW17_0508_Ostreotide_1	GW17_0508	GW17	Ostreotide	1	6704	3643	Neuron	Glutamatergic neuron	EN-IT-Immature	27
CACAGATAGTTGCAAAATCATGTG-5	GW17_0508_Ostreotide_1	GW17_0508	GW17	Ostreotide	1	3639	2459	Neuron	Glutamatergic neuron	EN-Newborn	0
CACAGCAAGAGGATGAATCATGTG-5	GW17_0508_Ostreotide_1	GW17_0508	GW17	Ostreotide	1	4323	2716	Neuron	Glutamatergic neuron	EN-Newborn	10
CACAGCAAGATATTGGATCATGTG-5	GW17_0508_Ostreotide_1	GW17_0508	GW17	Ostreotide	1	3413	2291	Neuron	Glutamatergic neuron	EN-Newborn	10
CACAGCAAGCGCGAACATCATGTG-5	GW17_0508_Ostreotide_1	GW17_0508	GW17	Ostreotide	1	4295	2718	Neuron	Glutamatergic neuron	EN-Newborn	6
CACAGCAAGGCCCATTATCATGTG-5	GW17_0508_Ostreotide_1	GW17_0508	GW17	Ostreotide	1	5339	3126	Neuron	Glutamatergic neuron	EN-IT-Immature	27
CACAGCAAGTCATGAAATCATGTG-5	GW17_0508_Ostreotide_1	GW17_0508	GW17	Ostreotide	1	6152	3629	Progenitor	Radial glia	RG-vRG	57
CACATAAAGCGCTTACATCATGTG-5	GW17_0508_Ostreotide_1	GW17_0508	GW17	Ostreotide	1	4687	2993	Neuron	Glutamatergic neuron	EN-Newborn	9
CACATAAAGGTTATCTATCATGTG-5	GW17_0508_Ostreotide_1	GW17_0508	GW17	Ostreotide	1	3157	2165	Neuron	Glutamatergic neuron	EN-Newborn	0
CACATAAAGTCTAACTATCATGTG-5	GW17_0508_Ostreotide_1	GW17_0508	GW17	Ostreotide	1	3205	2148	Progenitor	Radial glia	RG-oRG	82
CACCAACTCACCCTCCATCATGTG-5	GW17_0508_Ostreotide_1	GW17_0508	GW17	Ostreotide	1	1976	1464	Progenitor	IPC-EN	IPC-EN	121
CACCAACTCACTTCGAATCATGTG-5	GW17_0508_Ostreotide_1	GW17_0508	GW17	Ostreotide	1	3286	2194	Neuron	Glutamatergic neuron	EN-Newborn	6
CACCAACTCGTGATGGATCATGTG-5	GW17_0508_Ostreotide_1	GW17_0508	GW17	Ostreotide	1	5903	3509	Progenitor	Radial glia	RG-vRG	57
CACCCATAGACAAAGGATCATGTG-5	GW17_0508_Ostreotide_1	GW17_0508	GW17	Ostreotide	1	3988	2607	Neuron	Glutamatergic neuron	EN-Newborn	9
CACCCATAGGTAACTAATCATGTG-5	GW17_0508_Ostreotide_1	GW17_0508	GW17	Ostreotide	1	4422	2715	Neuron	Glutamatergic neuron	EN-Newborn	9
CACCCATAGGTAATTGATCATGTG-5	GW17_0508_Ostreotide_1	GW17_0508	GW17	Ostreotide	1	5496	3354	Progenitor	IPC-EN	IPC-EN	41
CACCCATAGTTAACAGATCATGTG-5	GW17_0508_Ostreotide_1	GW17_0508	GW17	Ostreotide	1	2547	1911	Neuron	GABAergic neuron	IN-MGE-Immature	60
CACCTGGTCAGGTAGTATCATGTG-5	GW17_0508_Ostreotide_1	GW17_0508	GW17	Ostreotide	1	5029	3110	Neuron	Glutamatergic neuron	EN-IT-Immature	11
CACCTGGTCATCAGCCATCATGTG-5	GW17_0508_Ostreotide_1	GW17_0508	GW17	Ostreotide	1	2318	1710	Neuron	GABAergic neuron	IN-MGE-Immature	25
CACCTGGTCATTGAAGATCATGTG-5	GW17_0508_Ostreotide_1	GW17_0508	GW17	Ostreotide	1	1934	1473	Neuron	GABAergic neuron	IN-MGE-Immature	25
CACCTGGTCGCATTTGATCATGTG-5	GW17_0508_Ostreotide_1	GW17_0508	GW17	Ostreotide	1	4316	2823	Progenitor	IPC-EN	IPC-EN	41
CACCTGGTCGTAGTTTATCATGTG-5	GW17_0508_Ostreotide_1	GW17_0508	GW17	Ostreotide	1	1995	1601	Progenitor	IPC-EN	IPC-EN	97
CACGAACCACTGACTTATCATGTG-5	GW17_0508_Ostreotide_1	GW17_0508	GW17	Ostreotide	1	3268	2255	Neuron	Glutamatergic neuron	EN-Newborn	32
CACGCATTCCTTTCTAATCATGTG-5	GW17_0508_Ostreotide_1	GW17_0508	GW17	Ostreotide	1	3460	2323	Neuron	Glutamatergic neuron	EN-Newborn	4
CACGCATTCGCATTTGATCATGTG-5	GW17_0508_Ostreotide_1	GW17_0508	GW17	Ostreotide	1	2998	2059	Neuron	Glutamatergic neuron	EN-Newborn	6
CACGCATTCGCTTGCGATCATGTG-5	GW17_0508_Ostreotide_1	GW17_0508	GW17	Ostreotide	1	2539	1848	Neuron	GABAergic neuron	IN-CGE-Immature	42
CACGTTATCAAACCGGATCATGTG-5	GW17_0508_Ostreotide_1	GW17_0508	GW17	Ostreotide	1	2750	1931	Progenitor	IPC-EN	IPC-EN	65
CACTAACGTCCTCACTATCATGTG-5	GW17_0508_Ostreotide_1	GW17_0508	GW17	Ostreotide	1	6364	3669	Neuron	Glutamatergic neuron	EN-IT-Immature	8
CACTAACGTCCTCATCATCATGTG-5	GW17_0508_Ostreotide_1	GW17_0508	GW17	Ostreotide	1	3498	2369	Neuron	Glutamatergic neuron	EN-Newborn	10
CACTAACGTCTACCTCATCATGTG-5	GW17_0508_Ostreotide_1	GW17_0508	GW17	Ostreotide	1	4379	2772	Neuron	Glutamatergic neuron	EN-Newborn	10
CACTAACGTTAGACTCATCATGTG-5	GW17_0508_Ostreotide_1	GW17_0508	GW17	Ostreotide	1	4863	3129	Neuron	Glutamatergic neuron	EN-L6-CT	68
CACTAACGTTGTTGGTATCATGTG-5	GW17_0508_Ostreotide_1	GW17_0508	GW17	Ostreotide	1	2511	1834	Neuron	GABAergic neuron	IN-CGE-Immature	19
CACTAGCTCCGCAACTATCATGTG-5	GW17_0508_Ostreotide_1	GW17_0508	GW17	Ostreotide	1	3248	2131	Neuron	Glutamatergic neuron	EN-Newborn	6
CACTAGCTCCGTCAACATCATGTG-5	GW17_0508_Ostreotide_1	GW17_0508	GW17	Ostreotide	1	3858	2444	Neuron	Glutamatergic neuron	EN-Newborn	9
CACTAGCTCCTGGTTAATCATGTG-5	GW17_0508_Ostreotide_1	GW17_0508	GW17	Ostreotide	1	5802	3351	Neuron	Glutamatergic neuron	EN-IT-Immature	59
CACTAGCTCGACCGTTATCATGTG-5	GW17_0508_Ostreotide_1	GW17_0508	GW17	Ostreotide	1	5304	3184	Progenitor	Radial glia	RG-vRG	45
CACTAGCTCGGGCAGTATCATGTG-5	GW17_0508_Ostreotide_1	GW17_0508	GW17	Ostreotide	1	3815	2510	Neuron	Glutamatergic neuron	EN-Newborn	10
CACTAGCTCTATGCATATCATGTG-5	GW17_0508_Ostreotide_1	GW17_0508	GW17	Ostreotide	1	3849	2531	Neuron	GABAergic neuron	IN-dLGE-Immature	26
CACTATGTCAACTGGGATCATGTG-5	GW17_0508_Ostreotide_1	GW17_0508	GW17	Ostreotide	1	4758	2994	Progenitor	Radial glia	RG-vRG	45
CACTATGTCATGCATTATCATGTG-5	GW17_0508_Ostreotide_1	GW17_0508	GW17	Ostreotide	1	2521	1723	Progenitor	IPC-EN	IPC-EN	52
CACTATGTCATTGAAGATCATGTG-5	GW17_0508_Ostreotide_1	GW17_0508	GW17	Ostreotide	1	4644	2752	Neuron	Glutamatergic neuron	EN-IT-Immature	125
CACTATGTCGCTTGACATCATGTG-5	GW17_0508_Ostreotide_1	GW17_0508	GW17	Ostreotide	1	6336	3475	Progenitor	IPC-EN	IPC-EN	97
CACTATGTCTCACCGGATCATGTG-5	GW17_0508_Ostreotide_1	GW17_0508	GW17	Ostreotide	1	3952	2602	Neuron	Glutamatergic neuron	EN-Newborn	1
CACTCCCTCAGCCCTGATCATGTG-5	GW17_0508_Ostreotide_1	GW17_0508	GW17	Ostreotide	1	4838	2947	Neuron	Glutamatergic neuron	EN-L6-CT	68
CACTGTCAGCTATTACATCATGTG-5	GW17_0508_Ostreotide_1	GW17_0508	GW17	Ostreotide	1	3723	2435	Neuron	Glutamatergic neuron	EN-Newborn	58
CACTGTCAGTCTACCAATCATGTG-5	GW17_0508_Ostreotide_1	GW17_0508	GW17	Ostreotide	1	4758	2994	Neuron	Glutamatergic neuron	EN-IT-Immature	11
CACTTGATCCTCAATGATCATGTG-5	GW17_0508_Ostreotide_1	GW17_0508	GW17	Ostreotide	1	3392	2242	Neuron	Glutamatergic neuron	EN-Newborn	0
CACTTTACAATCAAGTATCATGTG-5	GW17_0508_Ostreotide_1	GW17_0508	GW17	Ostreotide	1	3007	2036	Neuron	Glutamatergic neuron	EN-Newborn	56
CAGAATGGTATAGTGGATCATGTG-5	GW17_0508_Ostreotide_1	GW17_0508	GW17	Ostreotide	1	3077	2128	Neuron	Glutamatergic neuron	EN-Newborn	1
CAGAATGGTATTGGGAATCATGTG-5	GW17_0508_Ostreotide_1	GW17_0508	GW17	Ostreotide	1	3386	2253	Neuron	Glutamatergic neuron	EN-Newborn	1
CAGAATGGTCGTTCGAATCATGTG-5	GW17_0508_Ostreotide_1	GW17_0508	GW17	Ostreotide	1	3183	2173	Neuron	GABAergic neuron	IN-CGE-Immature	42
CAGAATGGTGGCCCATATCATGTG-5	GW17_0508_Ostreotide_1	GW17_0508	GW17	Ostreotide	1	2599	1957	Progenitor	Radial glia	RG-vRG	45
CAGAATGGTTAATGCCATCATGTG-5	GW17_0508_Ostreotide_1	GW17_0508	GW17	Ostreotide	1	2100	1578	Progenitor	Radial glia	RG-vRG	45
CAGAATGGTTAGTTTGATCATGTG-5	GW17_0508_Ostreotide_1	GW17_0508	GW17	Ostreotide	1	2400	1780	Progenitor	IPC-EN	IPC-EN	92
CAGACCAAGGGATGAAATCATGTG-5	GW17_0508_Ostreotide_1	GW17_0508	GW17	Ostreotide	1	2687	1947	Neuron	Glutamatergic neuron	EN-Newborn	32
CAGACCAAGTCGCATCATCATGTG-5	GW17_0508_Ostreotide_1	GW17_0508	GW17	Ostreotide	1	5659	3323	Neuron	Glutamatergic neuron	EN-Newborn	80
CAGAGAGCAAATACCGATCATGTG-5	GW17_0508_Ostreotide_1	GW17_0508	GW17	Ostreotide	1	8493	4026	Neuron	Glutamatergic neuron	EN-L6b	116
CAGAGAGCACCTGGTCATCATGTG-5	GW17_0508_Ostreotide_1	GW17_0508	GW17	Ostreotide	1	3926	2579	Neuron	Glutamatergic neuron	EN-Newborn	0
CAGAGAGCAGTAAGTTATCATGTG-5	GW17_0508_Ostreotide_1	GW17_0508	GW17	Ostreotide	1	4231	2683	Neuron	Glutamatergic neuron	EN-Newborn	31
CAGAGAGCATCACGCCATCATGTG-5	GW17_0508_Ostreotide_1	GW17_0508	GW17	Ostreotide	1	3279	2221	Neuron	Glutamatergic neuron	EN-Newborn	1
CAGAGAGCATTTAGCCATCATGTG-5	GW17_0508_Ostreotide_1	GW17_0508	GW17	Ostreotide	1	3813	2542	Progenitor	Radial glia	RG-vRG	45
CAGATAATCAGCCCTGATCATGTG-5	GW17_0508_Ostreotide_1	GW17_0508	GW17	Ostreotide	1	3311	2253	Neuron	Glutamatergic neuron	EN-Newborn	47
CAGATAATCCAACAGGATCATGTG-5	GW17_0508_Ostreotide_1	GW17_0508	GW17	Ostreotide	1	2694	1861	Progenitor	IPC-EN	IPC-EN	65
CAGATAATCCCTCGCTATCATGTG-5	GW17_0508_Ostreotide_1	GW17_0508	GW17	Ostreotide	1	2306	1663	Progenitor	IPC-EN	IPC-EN	52
CAGATAATCGCTCAGTATCATGTG-5	GW17_0508_Ostreotide_1	GW17_0508	GW17	Ostreotide	1	2927	2074	Neuron	GABAergic neuron	IN-MGE-Immature	60
CAGATTCGTCAACTACATCATGTG-5	GW17_0508_Ostreotide_1	GW17_0508	GW17	Ostreotide	1	1902	1482	Neuron	GABAergic neuron	IN-MGE-Immature	63
CAGCAATAGGTAAGTCATCATGTG-5	GW17_0508_Ostreotide_1	GW17_0508	GW17	Ostreotide	1	2581	1868	Neuron	Glutamatergic neuron	EN-Newborn	6
CAGCAATAGTATGGGTATCATGTG-5	GW17_0508_Ostreotide_1	GW17_0508	GW17	Ostreotide	1	2107	1603	Progenitor	IPC-EN	IPC-EN	92
CAGCAATAGTCAATAGATCATGTG-5	GW17_0508_Ostreotide_1	GW17_0508	GW17	Ostreotide	1	2287	1717	Neuron	Glutamatergic neuron	EN-Newborn	1
CAGCAATAGTTGCGCTATCATGTG-5	GW17_0508_Ostreotide_1	GW17_0508	GW17	Ostreotide	1	1629	1277	Neuron	GABAergic neuron	IN-MGE-Immature	25
CAGCGAATCACACAAAATCATGTG-5	GW17_0508_Ostreotide_1	GW17_0508	GW17	Ostreotide	1	4653	2899	Neuron	Glutamatergic neuron	EN-Newborn	17
CAGCGAATCCAATACTATCATGTG-5	GW17_0508_Ostreotide_1	GW17_0508	GW17	Ostreotide	1	1994	1618	Progenitor	OPC	OPC	104
CAGCGAATCCAGAAACATCATGTG-5	GW17_0508_Ostreotide_1	GW17_0508	GW17	Ostreotide	1	2793	1961	Neuron	Glutamatergic neuron	EN-Newborn	32
CAGCGAATCCTCCCACATCATGTG-5	GW17_0508_Ostreotide_1	GW17_0508	GW17	Ostreotide	1	3446	2338	Neuron	Glutamatergic neuron	EN-Newborn	12
CAGCGAATCCTGACTAATCATGTG-5	GW17_0508_Ostreotide_1	GW17_0508	GW17	Ostreotide	1	6076	3466	Neuron	Glutamatergic neuron	EN-IT-Immature	36
CAGCGAATCGCCTAGTATCATGTG-5	GW17_0508_Ostreotide_1	GW17_0508	GW17	Ostreotide	1	4625	2945	Neuron	Glutamatergic neuron	EN-Newborn	1
CAGCGAATCTCAGCTAATCATGTG-5	GW17_0508_Ostreotide_1	GW17_0508	GW17	Ostreotide	1	3703	2377	Progenitor	IPC-EN	IPC-EN	65
CAGCTAGAGAAGTAGGATCATGTG-5	GW17_0508_Ostreotide_1	GW17_0508	GW17	Ostreotide	1	5045	2884	Neuron	Glutamatergic neuron	EN-L6b	40
CAGCTAGAGATTCGTTATCATGTG-5	GW17_0508_Ostreotide_1	GW17_0508	GW17	Ostreotide	1	3587	2371	Neuron	Glutamatergic neuron	EN-Newborn	4
CAGCTAGAGGATGCATATCATGTG-5	GW17_0508_Ostreotide_1	GW17_0508	GW17	Ostreotide	1	6438	3543	Progenitor	IPC-EN	IPC-EN	76
CAGCTAGAGGTCAATAATCATGTG-5	GW17_0508_Ostreotide_1	GW17_0508	GW17	Ostreotide	1	4929	3210	Progenitor	Radial glia	RG-vRG	57
CAGCTGGCAACTAAACATCATGTG-5	GW17_0508_Ostreotide_1	GW17_0508	GW17	Ostreotide	1	4422	2645	Neuron	Glutamatergic neuron	EN-IT-Immature	125
CAGCTGGCAGGGATGAATCATGTG-5	GW17_0508_Ostreotide_1	GW17_0508	GW17	Ostreotide	1	5866	3407	Neuron	Glutamatergic neuron	EN-IT-Immature	27
CAGCTGGCATGGATTGATCATGTG-5	GW17_0508_Ostreotide_1	GW17_0508	GW17	Ostreotide	1	3583	2407	Neuron	Glutamatergic neuron	EN-Newborn	6
CAGGAAGCAACTAAACATCATGTG-5	GW17_0508_Ostreotide_1	GW17_0508	GW17	Ostreotide	1	4282	2710	Neuron	Glutamatergic neuron	EN-IT-Immature	11
CAGGATAGTCACAGAAATCATGTG-5	GW17_0508_Ostreotide_1	GW17_0508	GW17	Ostreotide	1	3147	2166	Neuron	GABAergic neuron	IN-dLGE-Immature	26
CAGGATAGTGTTTCGGATCATGTG-5	GW17_0508_Ostreotide_1	GW17_0508	GW17	Ostreotide	1	2922	2016	Neuron	Glutamatergic neuron	EN-Newborn	6
CAGGATAGTTAACGTCATCATGTG-5	GW17_0508_Ostreotide_1	GW17_0508	GW17	Ostreotide	1	2265	1620	Neuron	GABAergic neuron	IN-CGE-Immature	19
CAGGATAGTTAGTTTGATCATGTG-5	GW17_0508_Ostreotide_1	GW17_0508	GW17	Ostreotide	1	3828	2483	Neuron	Glutamatergic neuron	EN-Newborn	9
CAGGATCCAACAGCTAATCATGTG-5	GW17_0508_Ostreotide_1	GW17_0508	GW17	Ostreotide	1	3094	2153	Neuron	GABAergic neuron	IN-CGE-Immature	19
CAGGATCCAAGTTGGCATCATGTG-5	GW17_0508_Ostreotide_1	GW17_0508	GW17	Ostreotide	1	5196	3069	Neuron	Glutamatergic neuron	EN-IT-Immature	59
CAGGATCCACCATCATATCATGTG-5	GW17_0508_Ostreotide_1	GW17_0508	GW17	Ostreotide	1	3267	2236	Neuron	Glutamatergic neuron	EN-Newborn	1
CAGGATCCAGCTAGCGATCATGTG-5	GW17_0508_Ostreotide_1	GW17_0508	GW17	Ostreotide	1	2700	1893	Progenitor	IPC-EN	IPC-EN	65
CAGGATCCATACTTGCATCATGTG-5	GW17_0508_Ostreotide_1	GW17_0508	GW17	Ostreotide	1	2028	1573	Neuron	GABAergic neuron	IN-MGE-Immature	25
CAGGATTAGCAACTTTATCATGTG-5	GW17_0508_Ostreotide_1	GW17_0508	GW17	Ostreotide	1	4019	2664	Neuron	GABAergic neuron	IN-CGE-Immature	46
CAGGCGAGTAACTAGGATCATGTG-5	GW17_0508_Ostreotide_1	GW17_0508	GW17	Ostreotide	1	3323	2240	Neuron	Glutamatergic neuron	EN-Newborn	56
CAGGCGAGTCCTGAGCATCATGTG-5	GW17_0508_Ostreotide_1	GW17_0508	GW17	Ostreotide	1	2737	1937	Neuron	Glutamatergic neuron	EN-Newborn	12
CAGGCGAGTCGTAATCATCATGTG-5	GW17_0508_Ostreotide_1	GW17_0508	GW17	Ostreotide	1	3328	2309	Neuron	Glutamatergic neuron	EN-Newborn	10
CAGGCGAGTGCCCGATATCATGTG-5	GW17_0508_Ostreotide_1	GW17_0508	GW17	Ostreotide	1	6057	3373	Neuron	Glutamatergic neuron	EN-IT-Immature	27
CAGGCGAGTGGATGGTATCATGTG-5	GW17_0508_Ostreotide_1	GW17_0508	GW17	Ostreotide	1	6132	3563	Progenitor	IPC-EN	IPC-EN	76
CAGGCGAGTGTTCCAGATCATGTG-5	GW17_0508_Ostreotide_1	GW17_0508	GW17	Ostreotide	1	2362	1664	Progenitor	IPC-EN	IPC-EN	92
CAGGGCAGTATGGGACATCATGTG-5	GW17_0508_Ostreotide_1	GW17_0508	GW17	Ostreotide	1	3490	2295	Neuron	Glutamatergic neuron	EN-Newborn	12
CAGGGCAGTCGGTTATATCATGTG-5	GW17_0508_Ostreotide_1	GW17_0508	GW17	Ostreotide	1	3828	2481	Neuron	Glutamatergic neuron	EN-Newborn	1
CAGGGCAGTTTGCAACATCATGTG-5	GW17_0508_Ostreotide_1	GW17_0508	GW17	Ostreotide	1	3591	2397	Neuron	Glutamatergic neuron	EN-Newborn	9
CAGGTAAGTAATAGGTATCATGTG-5	GW17_0508_Ostreotide_1	GW17_0508	GW17	Ostreotide	1	4059	2672	Neuron	Glutamatergic neuron	EN-IT-Immature	11
CAGGTAAGTACTTACAATCATGTG-5	GW17_0508_Ostreotide_1	GW17_0508	GW17	Ostreotide	1	2727	1963	Neuron	Glutamatergic neuron	EN-Newborn	6
CAGGTAAGTCATCATAATCATGTG-5	GW17_0508_Ostreotide_1	GW17_0508	GW17	Ostreotide	1	4163	2561	Neuron	Glutamatergic neuron	EN-L6b	40
CAGGTAAGTCGTTATAATCATGTG-5	GW17_0508_Ostreotide_1	GW17_0508	GW17	Ostreotide	1	1904	1415	Neuron	GABAergic neuron	IN-dLGE-Immature	26
CAGGTAAGTGCGGTTCATCATGTG-5	GW17_0508_Ostreotide_1	GW17_0508	GW17	Ostreotide	1	3262	2328	Neuron	Glutamatergic neuron	EN-Newborn	12
CAGGTATAGCTTGATTATCATGTG-5	GW17_0508_Ostreotide_1	GW17_0508	GW17	Ostreotide	1	3095	1897	Neuron	Glutamatergic neuron	EN-Non-IT-Immature	115
CAGGTATAGGTCAATAATCATGTG-5	GW17_0508_Ostreotide_1	GW17_0508	GW17	Ostreotide	1	3285	2229	Neuron	Glutamatergic neuron	EN-Newborn	4
CAGGTATAGTGTTTGTATCATGTG-5	GW17_0508_Ostreotide_1	GW17_0508	GW17	Ostreotide	1	2388	1741	Neuron	Glutamatergic neuron	EN-Newborn	6
CAGGTATAGTTTGGTTATCATGTG-5	GW17_0508_Ostreotide_1	GW17_0508	GW17	Ostreotide	1	2959	2039	Progenitor	Radial glia	RG-vRG	45
CAGGTCAAGGAGCCGTATCATGTG-5	GW17_0508_Ostreotide_1	GW17_0508	GW17	Ostreotide	1	2326	1663	Progenitor	IPC-EN	IPC-EN	52
CAGGTCAAGGTATTTCATCATGTG-5	GW17_0508_Ostreotide_1	GW17_0508	GW17	Ostreotide	1	3015	2004	Progenitor	IPC-EN	IPC-EN	65
CAGGTCAAGGTTATGAATCATGTG-5	GW17_0508_Ostreotide_1	GW17_0508	GW17	Ostreotide	1	4788	3039	Progenitor	Radial glia	RG-vRG	45
CAGGTTACACACCCACATCATGTG-5	GW17_0508_Ostreotide_1	GW17_0508	GW17	Ostreotide	1	7013	3849	Neuron	Glutamatergic neuron	EN-IT-Immature	36
CAGGTTACAGCATTTCATCATGTG-5	GW17_0508_Ostreotide_1	GW17_0508	GW17	Ostreotide	1	2354	1740	Neuron	GABAergic neuron	IN-CGE-Immature	42
CAGGTTCTCAAGATGCATCATGTG-5	GW17_0508_Ostreotide_1	GW17_0508	GW17	Ostreotide	1	3488	2351	Neuron	Glutamatergic neuron	EN-Newborn	6
CAGGTTCTCTGGCCATATCATGTG-5	GW17_0508_Ostreotide_1	GW17_0508	GW17	Ostreotide	1	3597	2333	Neuron	Glutamatergic neuron	EN-Newborn	6
CAGGTTGAGAGAGCAAATCATGTG-5	GW17_0508_Ostreotide_1	GW17_0508	GW17	Ostreotide	1	6396	3641	Progenitor	Radial glia	RG-vRG	57
CAGGTTGAGGCGAGAGATCATGTG-5	GW17_0508_Ostreotide_1	GW17_0508	GW17	Ostreotide	1	3419	2214	Progenitor	IPC-EN	IPC-EN	52
CAGGTTTGTCGGTTATATCATGTG-5	GW17_0508_Ostreotide_1	GW17_0508	GW17	Ostreotide	1	2684	1838	Neuron	Glutamatergic neuron	EN-Newborn	12
CAGGTTTGTCTGTCAGATCATGTG-5	GW17_0508_Ostreotide_1	GW17_0508	GW17	Ostreotide	1	5279	3228	Progenitor	Radial glia	RG-vRG	57
CAGGTTTGTGACCTTGATCATGTG-5	GW17_0508_Ostreotide_1	GW17_0508	GW17	Ostreotide	1	6411	3594	Neuron	Glutamatergic neuron	EN-Non-IT-Immature	74
CAGGTTTGTGTGACCCATCATGTG-5	GW17_0508_Ostreotide_1	GW17_0508	GW17	Ostreotide	1	2801	2018	Neuron	Glutamatergic neuron	EN-Newborn	10
CAGGTTTGTTTGTCCCATCATGTG-5	GW17_0508_Ostreotide_1	GW17_0508	GW17	Ostreotide	1	2911	2046	Neuron	Glutamatergic neuron	EN-Newborn	6
CAGTATTTCAGGAGCCATCATGTG-5	GW17_0508_Ostreotide_1	GW17_0508	GW17	Ostreotide	1	2047	1553	Neuron	GABAergic neuron	IN-MGE-Immature	43
CAGTATTTCAGGTAGTATCATGTG-5	GW17_0508_Ostreotide_1	GW17_0508	GW17	Ostreotide	1	3085	2190	Neuron	Glutamatergic neuron	EN-Newborn	90
CAGTATTTCATTACCGATCATGTG-5	GW17_0508_Ostreotide_1	GW17_0508	GW17	Ostreotide	1	2946	2099	Neuron	Glutamatergic neuron	EN-IT-Immature	11
CAGTATTTCCGTCCAGATCATGTG-5	GW17_0508_Ostreotide_1	GW17_0508	GW17	Ostreotide	1	3671	2454	Neuron	Glutamatergic neuron	EN-Newborn	9
CAGTATTTCCTTAGGCATCATGTG-5	GW17_0508_Ostreotide_1	GW17_0508	GW17	Ostreotide	1	4695	2902	Progenitor	IPC-EN	IPC-EN	76
CAGTATTTCGCCTAGTATCATGTG-5	GW17_0508_Ostreotide_1	GW17_0508	GW17	Ostreotide	1	2884	2052	Neuron	Glutamatergic neuron	EN-Newborn	87
CAGTATTTCTAACCTGATCATGTG-5	GW17_0508_Ostreotide_1	GW17_0508	GW17	Ostreotide	1	2634	1838	Progenitor	IPC-EN	IPC-EN	92
CAGTATTTCTGTCAATATCATGTG-5	GW17_0508_Ostreotide_1	GW17_0508	GW17	Ostreotide	1	2675	1924	Neuron	GABAergic neuron	IN-dLGE-Immature	26
CAGTGAAGTGACATGAATCATGTG-5	GW17_0508_Ostreotide_1	GW17_0508	GW17	Ostreotide	1	3230	2231	Neuron	Glutamatergic neuron	EN-Newborn	6
CAGTGAAGTGCGGTTCATCATGTG-5	GW17_0508_Ostreotide_1	GW17_0508	GW17	Ostreotide	1	3327	2278	Progenitor	Radial glia	RG-vRG	45
CAGTGAAGTGGTTCGCATCATGTG-5	GW17_0508_Ostreotide_1	GW17_0508	GW17	Ostreotide	1	5039	3064	Progenitor	IPC-EN	IPC-EN	76
CAGTGAAGTTAGTCTAATCATGTG-5	GW17_0508_Ostreotide_1	GW17_0508	GW17	Ostreotide	1	2629	1879	Neuron	Glutamatergic neuron	EN-Newborn	6
CAGTGAAGTTCGAATCATCATGTG-5	GW17_0508_Ostreotide_1	GW17_0508	GW17	Ostreotide	1	5044	3078	Neuron	Glutamatergic neuron	EN-IT-Immature	11
CAGTGAGTCAGGGCACATCATGTG-5	GW17_0508_Ostreotide_1	GW17_0508	GW17	Ostreotide	1	3668	2464	Neuron	Glutamatergic neuron	EN-Newborn	1
CAGTGAGTCATCCCAAATCATGTG-5	GW17_0508_Ostreotide_1	GW17_0508	GW17	Ostreotide	1	7864	4269	Progenitor	Radial glia	RG-vRG	108
CAGTGAGTCATGAATGATCATGTG-5	GW17_0508_Ostreotide_1	GW17_0508	GW17	Ostreotide	1	4915	3074	Progenitor	IPC-EN	IPC-EN	97
CAGTGAGTCCAAACGGATCATGTG-5	GW17_0508_Ostreotide_1	GW17_0508	GW17	Ostreotide	1	4759	2940	Neuron	Glutamatergic neuron	EN-L6b	116
CAGTGAGTCCTAAGTTATCATGTG-5	GW17_0508_Ostreotide_1	GW17_0508	GW17	Ostreotide	1	2683	1919	Neuron	GABAergic neuron	IN-dLGE-Immature	26
CAGTGAGTCGGGCAACATCATGTG-5	GW17_0508_Ostreotide_1	GW17_0508	GW17	Ostreotide	1	4560	2924	Neuron	Glutamatergic neuron	EN-Newborn	80
CAGTGAGTCTCCATCTATCATGTG-5	GW17_0508_Ostreotide_1	GW17_0508	GW17	Ostreotide	1	5622	3249	Progenitor	IPC-EN	IPC-EN	76
CAGTGTGAGGAAGCAAATCATGTG-5	GW17_0508_Ostreotide_1	GW17_0508	GW17	Ostreotide	1	3313	2240	Neuron	Glutamatergic neuron	EN-Newborn	1
CAGTTAAAGCGCAAGCATCATGTG-5	GW17_0508_Ostreotide_1	GW17_0508	GW17	Ostreotide	1	4194	2730	Neuron	Glutamatergic neuron	EN-Newborn	16
CAGTTAAAGGAAGCAAATCATGTG-5	GW17_0508_Ostreotide_1	GW17_0508	GW17	Ostreotide	1	1949	1471	Progenitor	IPC-EN	IPC-EN	92
CAGTTAAAGGCTTATTATCATGTG-5	GW17_0508_Ostreotide_1	GW17_0508	GW17	Ostreotide	1	2658	1886	Neuron	Glutamatergic neuron	EN-Newborn	4
CATAAACCAGATAGCCATCATGTG-5	GW17_0508_Ostreotide_1	GW17_0508	GW17	Ostreotide	1	3629	2500	Neuron	Glutamatergic neuron	EN-Newborn	12
CATAAACCAGCTAAGCATCATGTG-5	GW17_0508_Ostreotide_1	GW17_0508	GW17	Ostreotide	1	3146	2178	Neuron	Glutamatergic neuron	EN-Newborn	58
CATAATCTCAATTTGCATCATGTG-5	GW17_0508_Ostreotide_1	GW17_0508	GW17	Ostreotide	1	4832	2911	Progenitor	Radial glia	RG-oRG	82
CATAATCTCACAGGGCATCATGTG-5	GW17_0508_Ostreotide_1	GW17_0508	GW17	Ostreotide	1	4408	2810	Neuron	Glutamatergic neuron	EN-IT-Immature	11
CATAATCTCACTGTCAATCATGTG-5	GW17_0508_Ostreotide_1	GW17_0508	GW17	Ostreotide	1	4148	2728	Neuron	Glutamatergic neuron	EN-Newborn	9
CATAATCTCCGTCCAGATCATGTG-5	GW17_0508_Ostreotide_1	GW17_0508	GW17	Ostreotide	1	2941	2033	Neuron	Glutamatergic neuron	EN-Newborn	12
CATAATGAGATGAACCATCATGTG-5	GW17_0508_Ostreotide_1	GW17_0508	GW17	Ostreotide	1	3587	2451	Neuron	Glutamatergic neuron	EN-Newborn	80
CATAATGAGCAAACTAATCATGTG-5	GW17_0508_Ostreotide_1	GW17_0508	GW17	Ostreotide	1	5024	3054	Neuron	Glutamatergic neuron	EN-IT-Immature	59
CATAATGAGGAGCCGTATCATGTG-5	GW17_0508_Ostreotide_1	GW17_0508	GW17	Ostreotide	1	3268	2260	Progenitor	Radial glia	RG-vRG	45
CATAATGAGGTAAGTCATCATGTG-5	GW17_0508_Ostreotide_1	GW17_0508	GW17	Ostreotide	1	3027	2106	Neuron	Glutamatergic neuron	EN-Newborn	0
CATAATGAGGTTGCAGATCATGTG-5	GW17_0508_Ostreotide_1	GW17_0508	GW17	Ostreotide	1	2468	1739	Progenitor	Radial glia	RG-vRG	45
CATAATGAGTATGGGTATCATGTG-5	GW17_0508_Ostreotide_1	GW17_0508	GW17	Ostreotide	1	3860	2580	Neuron	Glutamatergic neuron	EN-Newborn	9
CATAATGAGTCAGGCAATCATGTG-5	GW17_0508_Ostreotide_1	GW17_0508	GW17	Ostreotide	1	7367	3925	Progenitor	Radial glia	RG-vRG	108
CATAATGAGTCGAAGTATCATGTG-5	GW17_0508_Ostreotide_1	GW17_0508	GW17	Ostreotide	1	3028	2141	Neuron	Glutamatergic neuron	EN-Newborn	12
CATACCGGTGCAGCTCATCATGTG-5	GW17_0508_Ostreotide_1	GW17_0508	GW17	Ostreotide	1	2141	1647	Neuron	Glutamatergic neuron	EN-Newborn	12
CATACCGGTTCGGTATATCATGTG-5	GW17_0508_Ostreotide_1	GW17_0508	GW17	Ostreotide	1	2429	1751	Neuron	Glutamatergic neuron	EN-Newborn	4
CATACCGGTTGACCCAATCATGTG-5	GW17_0508_Ostreotide_1	GW17_0508	GW17	Ostreotide	1	4097	2717	Neuron	Glutamatergic neuron	EN-Newborn	9
CATACCGGTTGGATAGATCATGTG-5	GW17_0508_Ostreotide_1	GW17_0508	GW17	Ostreotide	1	5379	3164	Progenitor	IPC-EN	IPC-EN	76
CATACCGGTTTCCTGCATCATGTG-5	GW17_0508_Ostreotide_1	GW17_0508	GW17	Ostreotide	1	1113	919	Neuron	GABAergic neuron	IN-MGE-Immature	64
CATACTTAGATGGATCATCATGTG-5	GW17_0508_Ostreotide_1	GW17_0508	GW17	Ostreotide	1	1805	1398	Neuron	GABAergic neuron	IN-MGE-Immature	64
CATACTTAGCGCTTACATCATGTG-5	GW17_0508_Ostreotide_1	GW17_0508	GW17	Ostreotide	1	3505	2358	Neuron	Glutamatergic neuron	EN-Newborn	9
CATACTTAGTTTCAGTATCATGTG-5	GW17_0508_Ostreotide_1	GW17_0508	GW17	Ostreotide	1	2583	1862	Neuron	GABAergic neuron	IN-dLGE-Immature	26
CATAGAGGTACTAACCATCATGTG-5	GW17_0508_Ostreotide_1	GW17_0508	GW17	Ostreotide	1	2503	1840	Neuron	GABAergic neuron	IN-MGE-Immature	63
CATAGAGGTCGAAGTAATCATGTG-5	GW17_0508_Ostreotide_1	GW17_0508	GW17	Ostreotide	1	3269	2204	Neuron	Glutamatergic neuron	EN-Newborn	32
CATAGAGGTGAACGGTATCATGTG-5	GW17_0508_Ostreotide_1	GW17_0508	GW17	Ostreotide	1	3227	2193	Neuron	Glutamatergic neuron	EN-Newborn	15
CATAGAGGTGATTAGGATCATGTG-5	GW17_0508_Ostreotide_1	GW17_0508	GW17	Ostreotide	1	5257	3194	Neuron	Glutamatergic neuron	EN-IT-Immature	27
CATAGAGGTTGAGCTTATCATGTG-5	GW17_0508_Ostreotide_1	GW17_0508	GW17	Ostreotide	1	5037	3246	Progenitor	Radial glia	RG-vRG	57
CATAGAGGTTTGTAGCATCATGTG-5	GW17_0508_Ostreotide_1	GW17_0508	GW17	Ostreotide	1	2641	1927	Progenitor	Radial glia	RG-vRG	45
CATAGCCTCAGGGATTATCATGTG-5	GW17_0508_Ostreotide_1	GW17_0508	GW17	Ostreotide	1	4768	2974	Progenitor	IPC-EN	IPC-EN	76
CATAGCCTCATCACATATCATGTG-5	GW17_0508_Ostreotide_1	GW17_0508	GW17	Ostreotide	1	4668	2959	Neuron	Glutamatergic neuron	EN-IT-Immature	27
CATAGCCTCATGACCCATCATGTG-5	GW17_0508_Ostreotide_1	GW17_0508	GW17	Ostreotide	1	3097	2126	Neuron	Glutamatergic neuron	EN-Newborn	32
CATAGCCTCCGTTAGCATCATGTG-5	GW17_0508_Ostreotide_1	GW17_0508	GW17	Ostreotide	1	3077	2138	Progenitor	IPC-EN	IPC-EN	65
CATAGCCTCCTAATCGATCATGTG-5	GW17_0508_Ostreotide_1	GW17_0508	GW17	Ostreotide	1	3206	2211	Neuron	Glutamatergic neuron	EN-Newborn	10
CATAGCCTCTGCCATAATCATGTG-5	GW17_0508_Ostreotide_1	GW17_0508	GW17	Ostreotide	1	4852	2746	Vascular	Vascular	Vascular	120
CATAGCCTCTTGAATCATCATGTG-5	GW17_0508_Ostreotide_1	GW17_0508	GW17	Ostreotide	1	4368	2723	Neuron	Glutamatergic neuron	EN-Newborn	9
CATAGCGAGTGCTGAGATCATGTG-5	GW17_0508_Ostreotide_1	GW17_0508	GW17	Ostreotide	1	1017	591	Progenitor	Radial glia	RG-tRG	53
CATAGCGAGTTTCCAGATCATGTG-5	GW17_0508_Ostreotide_1	GW17_0508	GW17	Ostreotide	1	4903	2747	Neuron	Glutamatergic neuron	EN-Non-IT-Immature	115
CATAGCTGTAGTTGTCATCATGTG-5	GW17_0508_Ostreotide_1	GW17_0508	GW17	Ostreotide	1	2642	1881	Neuron	GABAergic neuron	IN-CGE-Immature	42
CATAGCTGTGTGACCCATCATGTG-5	GW17_0508_Ostreotide_1	GW17_0508	GW17	Ostreotide	1	4439	2806	Neuron	Glutamatergic neuron	EN-L6b	40
CATAGGCCAAAGGGATATCATGTG-5	GW17_0508_Ostreotide_1	GW17_0508	GW17	Ostreotide	1	5299	3221	Neuron	Glutamatergic neuron	EN-IT-Immature	11
CATAGGCCAAGCGATCATCATGTG-5	GW17_0508_Ostreotide_1	GW17_0508	GW17	Ostreotide	1	4644	2896	Neuron	Glutamatergic neuron	EN-Newborn	12
CATAGGCCACACTAAGATCATGTG-5	GW17_0508_Ostreotide_1	GW17_0508	GW17	Ostreotide	1	3875	2518	Neuron	Glutamatergic neuron	EN-Newborn	0
CATAGGCCATCGAACAATCATGTG-5	GW17_0508_Ostreotide_1	GW17_0508	GW17	Ostreotide	1	3435	2310	Neuron	Glutamatergic neuron	EN-Newborn	58
CATAGGCCATGGCTTTATCATGTG-5	GW17_0508_Ostreotide_1	GW17_0508	GW17	Ostreotide	1	4273	2811	Progenitor	Radial glia	RG-vRG	45
CATAGGGTCATAACCTATCATGTG-5	GW17_0508_Ostreotide_1	GW17_0508	GW17	Ostreotide	1	6989	3942	Progenitor	Radial glia	RG-vRG	57
CATAGGGTCCTCACGGATCATGTG-5	GW17_0508_Ostreotide_1	GW17_0508	GW17	Ostreotide	1	3258	2104	Neuron	Glutamatergic neuron	EN-Newborn	0
CATAGGGTCCTTGTTCATCATGTG-5	GW17_0508_Ostreotide_1	GW17_0508	GW17	Ostreotide	1	3631	2467	Neuron	Glutamatergic neuron	EN-IT-Immature	11
CATAGGGTCGGCTAGAATCATGTG-5	GW17_0508_Ostreotide_1	GW17_0508	GW17	Ostreotide	1	4529	2840	Neuron	Glutamatergic neuron	EN-IT-Immature	27
CATAGGGTCTAATGGAATCATGTG-5	GW17_0508_Ostreotide_1	GW17_0508	GW17	Ostreotide	1	5518	3425	Progenitor	OPC	OPC	93
CATAGGGTCTAGCCTAATCATGTG-5	GW17_0508_Ostreotide_1	GW17_0508	GW17	Ostreotide	1	3365	2407	Progenitor	IPC-EN	IPC-EN	41
CATAGGTAGGGCACTAATCATGTG-5	GW17_0508_Ostreotide_1	GW17_0508	GW17	Ostreotide	1	3366	2236	Neuron	Glutamatergic neuron	EN-Newborn	10
CATAGGTAGGTTACTTATCATGTG-5	GW17_0508_Ostreotide_1	GW17_0508	GW17	Ostreotide	1	3824	2531	Neuron	Glutamatergic neuron	EN-Newborn	10
CATAGGTAGGTTATGAATCATGTG-5	GW17_0508_Ostreotide_1	GW17_0508	GW17	Ostreotide	1	5936	3522	Progenitor	Radial glia	RG-vRG	57
CATAGGTAGTCTGTGCATCATGTG-5	GW17_0508_Ostreotide_1	GW17_0508	GW17	Ostreotide	1	2968	2126	Neuron	Glutamatergic neuron	EN-Newborn	0
CATAGGTAGTTGGCCTATCATGTG-5	GW17_0508_Ostreotide_1	GW17_0508	GW17	Ostreotide	1	5782	3607	Progenitor	Radial glia	RG-vRG	57
CATATTCAGATAGCTAATCATGTG-5	GW17_0508_Ostreotide_1	GW17_0508	GW17	Ostreotide	1	3862	2489	Neuron	Glutamatergic neuron	EN-Newborn	32
CATATTCAGCAGCTAGATCATGTG-5	GW17_0508_Ostreotide_1	GW17_0508	GW17	Ostreotide	1	2552	1792	Neuron	Glutamatergic neuron	EN-Newborn	32
CATATTCAGCCTAGTCATCATGTG-5	GW17_0508_Ostreotide_1	GW17_0508	GW17	Ostreotide	1	1834	1390	Neuron	GABAergic neuron	IN-dLGE-Immature	26
CATATTCAGGCCTCTGATCATGTG-5	GW17_0508_Ostreotide_1	GW17_0508	GW17	Ostreotide	1	2923	2010	Progenitor	IPC-EN	IPC-EN	92
CATATTCAGGGTTAACATCATGTG-5	GW17_0508_Ostreotide_1	GW17_0508	GW17	Ostreotide	1	3364	2186	Neuron	Glutamatergic neuron	EN-Non-IT-Immature	115
CATATTCAGGTAAGCTATCATGTG-5	GW17_0508_Ostreotide_1	GW17_0508	GW17	Ostreotide	1	3538	2312	Neuron	Glutamatergic neuron	EN-Newborn	10
CATATTCAGGTGAGTTATCATGTG-5	GW17_0508_Ostreotide_1	GW17_0508	GW17	Ostreotide	1	2795	1940	Neuron	Glutamatergic neuron	EN-Newborn	0
CATATTCAGGTTTCCAATCATGTG-5	GW17_0508_Ostreotide_1	GW17_0508	GW17	Ostreotide	1	5176	3175	Neuron	Glutamatergic neuron	EN-IT-Immature	11
CATATTCAGTGTGCAGATCATGTG-5	GW17_0508_Ostreotide_1	GW17_0508	GW17	Ostreotide	1	3175	2183	Neuron	Glutamatergic neuron	EN-Newborn	4
CATATTGGTAGCCTTGATCATGTG-5	GW17_0508_Ostreotide_1	GW17_0508	GW17	Ostreotide	1	3556	2374	Neuron	Glutamatergic neuron	EN-Newborn	12
CATATTGGTATTTACGATCATGTG-5	GW17_0508_Ostreotide_1	GW17_0508	GW17	Ostreotide	1	2564	1796	Neuron	Glutamatergic neuron	EN-Newborn	0
CATATTGGTCATGCATATCATGTG-5	GW17_0508_Ostreotide_1	GW17_0508	GW17	Ostreotide	1	3221	2232	Neuron	Glutamatergic neuron	EN-IT-Immature	27
CATATTGGTTAACCACATCATGTG-5	GW17_0508_Ostreotide_1	GW17_0508	GW17	Ostreotide	1	3770	2567	Neuron	Glutamatergic neuron	EN-IT-Immature	27
CATCAAGCAAACACGCATCATGTG-5	GW17_0508_Ostreotide_1	GW17_0508	GW17	Ostreotide	1	4995	3057	Neuron	Glutamatergic neuron	EN-Newborn	12
CATCAAGCAACAAGTTATCATGTG-5	GW17_0508_Ostreotide_1	GW17_0508	GW17	Ostreotide	1	6022	3427	Progenitor	IPC-EN	IPC-EN	76
CATCAAGCAATTGAACATCATGTG-5	GW17_0508_Ostreotide_1	GW17_0508	GW17	Ostreotide	1	5183	3159	Progenitor	Radial glia	RG-vRG	57
CATCAAGCATCCACCAATCATGTG-5	GW17_0508_Ostreotide_1	GW17_0508	GW17	Ostreotide	1	5251	3202	Neuron	GABAergic neuron	IN-CGE-Immature	42
CATCAATTCAGGTAGTATCATGTG-5	GW17_0508_Ostreotide_1	GW17_0508	GW17	Ostreotide	1	3569	2298	Neuron	Glutamatergic neuron	EN-L6-IT	7
CATCAATTCATAACCTATCATGTG-5	GW17_0508_Ostreotide_1	GW17_0508	GW17	Ostreotide	1	3140	2181	Neuron	Glutamatergic neuron	EN-Newborn	4
CATCAATTCCGCCATGATCATGTG-5	GW17_0508_Ostreotide_1	GW17_0508	GW17	Ostreotide	1	4863	3032	Progenitor	Radial glia	RG-vRG	57
CATCAATTCGAAGTTAATCATGTG-5	GW17_0508_Ostreotide_1	GW17_0508	GW17	Ostreotide	1	3047	2099	Neuron	Glutamatergic neuron	EN-Newborn	6
CATCATGTCAAGCTCCATCATGTG-5	GW17_0508_Ostreotide_1	GW17_0508	GW17	Ostreotide	1	3171	1972	Neuron	Glutamatergic neuron	EN-L6b	116
CATCATGTCCGCAATCATCATGTG-5	GW17_0508_Ostreotide_1	GW17_0508	GW17	Ostreotide	1	4965	3005	Neuron	Glutamatergic neuron	EN-IT-Immature	11
CATCATGTCTTAAGCTATCATGTG-5	GW17_0508_Ostreotide_1	GW17_0508	GW17	Ostreotide	1	3326	2227	Progenitor	IPC-EN	IPC-EN	28
CATCATGTCTTGAAAGATCATGTG-5	GW17_0508_Ostreotide_1	GW17_0508	GW17	Ostreotide	1	2678	1854	Progenitor	IPC-EN	IPC-EN	52
CATCCTGCACATAAGTATCATGTG-5	GW17_0508_Ostreotide_1	GW17_0508	GW17	Ostreotide	1	2807	2027	Neuron	GABAergic neuron	IN-MGE-Immature	63
CATCCTGCACATTGTCATCATGTG-5	GW17_0508_Ostreotide_1	GW17_0508	GW17	Ostreotide	1	3346	2239	Progenitor	IPC-EN	IPC-EN	85
CATCCTTTCCACAACCATCATGTG-5	GW17_0508_Ostreotide_1	GW17_0508	GW17	Ostreotide	1	3599	2388	Neuron	Glutamatergic neuron	EN-Newborn	12
CATCCTTTCCAGAACGATCATGTG-5	GW17_0508_Ostreotide_1	GW17_0508	GW17	Ostreotide	1	5097	3090	Neuron	Glutamatergic neuron	EN-Newborn	9
CATCCTTTCTAACCATATCATGTG-5	GW17_0508_Ostreotide_1	GW17_0508	GW17	Ostreotide	1	3113	2110	Neuron	Glutamatergic neuron	EN-Newborn	58
CATCGGTTCACAAGCGATCATGTG-5	GW17_0508_Ostreotide_1	GW17_0508	GW17	Ostreotide	1	2655	1871	Neuron	GABAergic neuron	IN-dLGE-Immature	26
CATCGGTTCATCCAGCATCATGTG-5	GW17_0508_Ostreotide_1	GW17_0508	GW17	Ostreotide	1	4328	2763	Neuron	Glutamatergic neuron	EN-Newborn	17
CATCGGTTCCGCCCAAATCATGTG-5	GW17_0508_Ostreotide_1	GW17_0508	GW17	Ostreotide	1	2256	1685	Neuron	GABAergic neuron	IN-MGE-Immature	25
CATCTTGAGCTTATCGATCATGTG-5	GW17_0508_Ostreotide_1	GW17_0508	GW17	Ostreotide	1	6007	3669	Neuron	Glutamatergic neuron	EN-IT-Immature	8
CATCTTGAGTCAATGAATCATGTG-5	GW17_0508_Ostreotide_1	GW17_0508	GW17	Ostreotide	1	2198	1626	Neuron	GABAergic neuron	IN-dLGE-Immature	26
CATGAAGGTACCTTAAATCATGTG-5	GW17_0508_Ostreotide_1	GW17_0508	GW17	Ostreotide	1	3698	2477	Neuron	Glutamatergic neuron	EN-Newborn	0
CATGAAGGTATGGTAGATCATGTG-5	GW17_0508_Ostreotide_1	GW17_0508	GW17	Ostreotide	1	4656	2684	Neuron	Glutamatergic neuron	EN-Non-IT-Immature	115
CATGAAGGTCCTGACAATCATGTG-5	GW17_0508_Ostreotide_1	GW17_0508	GW17	Ostreotide	1	5206	3253	Progenitor	IPC-EN	IPC-EN	97
CATGAAGGTTCCGCAAATCATGTG-5	GW17_0508_Ostreotide_1	GW17_0508	GW17	Ostreotide	1	4696	3011	Progenitor	Radial glia	RG-vRG	57
CATGAAGGTTGCGAAAATCATGTG-5	GW17_0508_Ostreotide_1	GW17_0508	GW17	Ostreotide	1	4200	2773	Progenitor	IPC-EN	IPC-EN	41
CATGAAGGTTGTTCCCATCATGTG-5	GW17_0508_Ostreotide_1	GW17_0508	GW17	Ostreotide	1	3155	2138	Neuron	Glutamatergic neuron	EN-Newborn	4
CATGAGGTCAAGCCAGATCATGTG-5	GW17_0508_Ostreotide_1	GW17_0508	GW17	Ostreotide	1	2572	1793	Progenitor	IPC-EN	IPC-EN	52
CATGAGGTCACATTACATCATGTG-5	GW17_0508_Ostreotide_1	GW17_0508	GW17	Ostreotide	1	3978	2522	Neuron	Glutamatergic neuron	EN-Newborn	0
CATGAGGTCACCATATATCATGTG-5	GW17_0508_Ostreotide_1	GW17_0508	GW17	Ostreotide	1	2937	2046	Neuron	Glutamatergic neuron	EN-Newborn	0
CATGAGGTCGACCGTTATCATGTG-5	GW17_0508_Ostreotide_1	GW17_0508	GW17	Ostreotide	1	3107	2070	Progenitor	IPC-EN	IPC-EN	28
CATGCCAGTCAATGTCATCATGTG-5	GW17_0508_Ostreotide_1	GW17_0508	GW17	Ostreotide	1	6058	3441	Neuron	Glutamatergic neuron	EN-Newborn	44
CATGCCAGTGCTTCTCATCATGTG-5	GW17_0508_Ostreotide_1	GW17_0508	GW17	Ostreotide	1	4736	3018	Neuron	Glutamatergic neuron	EN-IT-Immature	11
CATGCTCAGAAGCATCATCATGTG-5	GW17_0508_Ostreotide_1	GW17_0508	GW17	Ostreotide	1	3928	2572	Neuron	Glutamatergic neuron	EN-Newborn	12
CATGCTCAGCACTAGGATCATGTG-5	GW17_0508_Ostreotide_1	GW17_0508	GW17	Ostreotide	1	4324	2742	Neuron	Glutamatergic neuron	EN-Newborn	14
CATGCTCAGTAATTGGATCATGTG-5	GW17_0508_Ostreotide_1	GW17_0508	GW17	Ostreotide	1	6047	3576	Progenitor	Radial glia	RG-vRG	57
CATGCTGGTAGCCATTATCATGTG-5	GW17_0508_Ostreotide_1	GW17_0508	GW17	Ostreotide	1	6685	3593	Neuron	Glutamatergic neuron	EN-Non-IT-Immature	115
CATGCTTCAAACAATCATCATGTG-5	GW17_0508_Ostreotide_1	GW17_0508	GW17	Ostreotide	1	5789	3512	Progenitor	Radial glia	RG-vRG	45
CATGCTTCAAACGGGAATCATGTG-5	GW17_0508_Ostreotide_1	GW17_0508	GW17	Ostreotide	1	2490	1808	Neuron	GABAergic neuron	IN-MGE-Immature	118
CATGCTTCAACCGTAAATCATGTG-5	GW17_0508_Ostreotide_1	GW17_0508	GW17	Ostreotide	1	2482	1809	Neuron	GABAergic neuron	IN-CGE-Immature	42
CATGCTTCACACAAATATCATGTG-5	GW17_0508_Ostreotide_1	GW17_0508	GW17	Ostreotide	1	4126	2303	Neuron	Glutamatergic neuron	EN-Non-IT-Immature	115
CATGCTTCACAGCAACATCATGTG-5	GW17_0508_Ostreotide_1	GW17_0508	GW17	Ostreotide	1	4206	2678	Neuron	Glutamatergic neuron	EN-Newborn	10
CATGCTTCACCGGCAAATCATGTG-5	GW17_0508_Ostreotide_1	GW17_0508	GW17	Ostreotide	1	4454	2856	Neuron	Glutamatergic neuron	EN-Newborn	15
CATGCTTCACTCAAAGATCATGTG-5	GW17_0508_Ostreotide_1	GW17_0508	GW17	Ostreotide	1	3017	2097	Neuron	GABAergic neuron	IN-MGE-Immature	118
CATGCTTCATGAAGCCATCATGTG-5	GW17_0508_Ostreotide_1	GW17_0508	GW17	Ostreotide	1	4069	2704	Neuron	Glutamatergic neuron	EN-Newborn	9
CATGGTTGTCGTTATAATCATGTG-5	GW17_0508_Ostreotide_1	GW17_0508	GW17	Ostreotide	1	4421	2761	Neuron	Glutamatergic neuron	EN-Newborn	9
CATGTTGTCAGCACAGATCATGTG-5	GW17_0508_Ostreotide_1	GW17_0508	GW17	Ostreotide	1	3424	2235	Neuron	Glutamatergic neuron	EN-Newborn	32
CATGTTGTCGCTTCAAATCATGTG-5	GW17_0508_Ostreotide_1	GW17_0508	GW17	Ostreotide	1	4677	2643	Neuron	Glutamatergic neuron	EN-Non-IT-Immature	115
CATTACGTCCCTCATTATCATGTG-5	GW17_0508_Ostreotide_1	GW17_0508	GW17	Ostreotide	1	3959	2589	Neuron	Glutamatergic neuron	EN-Newborn	14
CATTACGTCCGCAATCATCATGTG-5	GW17_0508_Ostreotide_1	GW17_0508	GW17	Ostreotide	1	4632	2919	Progenitor	IPC-EN	IPC-EN	97
CATTACGTCGAAACTAATCATGTG-5	GW17_0508_Ostreotide_1	GW17_0508	GW17	Ostreotide	1	3799	2458	Neuron	Glutamatergic neuron	EN-Newborn	90
CATTACGTCGGTAACGATCATGTG-5	GW17_0508_Ostreotide_1	GW17_0508	GW17	Ostreotide	1	1974	1474	Neuron	GABAergic neuron	IN-CGE-Immature	38
CATTACGTCTTACTCCATCATGTG-5	GW17_0508_Ostreotide_1	GW17_0508	GW17	Ostreotide	1	5214	3288	Progenitor	Radial glia	RG-vRG	57
CATTAGCGTAAGCGTAATCATGTG-5	GW17_0508_Ostreotide_1	GW17_0508	GW17	Ostreotide	1	2817	2012	Neuron	Glutamatergic neuron	EN-Newborn	0
CATTAGCGTACGATTCATCATGTG-5	GW17_0508_Ostreotide_1	GW17_0508	GW17	Ostreotide	1	2818	1928	Progenitor	IPC-EN	IPC-EN	30
CATTAGCGTAGCGGATATCATGTG-5	GW17_0508_Ostreotide_1	GW17_0508	GW17	Ostreotide	1	2559	1853	Neuron	GABAergic neuron	IN-CGE-Immature	42
CATTAGCGTGCATTACATCATGTG-5	GW17_0508_Ostreotide_1	GW17_0508	GW17	Ostreotide	1	3468	2354	Neuron	Glutamatergic neuron	EN-Newborn	12
CATTAGCGTTGGCGAGATCATGTG-5	GW17_0508_Ostreotide_1	GW17_0508	GW17	Ostreotide	1	3684	2479	Neuron	Glutamatergic neuron	EN-Newborn	87
CATTAGGCAAACCCAAATCATGTG-5	GW17_0508_Ostreotide_1	GW17_0508	GW17	Ostreotide	1	3349	2247	Neuron	Glutamatergic neuron	EN-Newborn	6
CATTAGGCAACAAGCCATCATGTG-5	GW17_0508_Ostreotide_1	GW17_0508	GW17	Ostreotide	1	4899	3038	Neuron	Glutamatergic neuron	EN-IT-Immature	11
CATTAGGCAATAAGCTATCATGTG-5	GW17_0508_Ostreotide_1	GW17_0508	GW17	Ostreotide	1	3274	2237	Neuron	Glutamatergic neuron	EN-Newborn	0
CATTAGGCACAACATGATCATGTG-5	GW17_0508_Ostreotide_1	GW17_0508	GW17	Ostreotide	1	2805	1959	Neuron	Glutamatergic neuron	EN-Newborn	6
CATTAGGCATTCGGTTATCATGTG-5	GW17_0508_Ostreotide_1	GW17_0508	GW17	Ostreotide	1	4579	2941	Progenitor	Radial glia	RG-vRG	45
CATTATGGTTGACCCAATCATGTG-5	GW17_0508_Ostreotide_1	GW17_0508	GW17	Ostreotide	1	2738	1951	Neuron	Glutamatergic neuron	EN-Newborn	32
CATTATGGTTGGATGAATCATGTG-5	GW17_0508_Ostreotide_1	GW17_0508	GW17	Ostreotide	1	3755	2514	Progenitor	Radial glia	RG-vRG	45
CATTATGGTTGGCGAGATCATGTG-5	GW17_0508_Ostreotide_1	GW17_0508	GW17	Ostreotide	1	3096	2180	Neuron	Glutamatergic neuron	EN-Newborn	6
CATTCCTTCAGGCCTTATCATGTG-5	GW17_0508_Ostreotide_1	GW17_0508	GW17	Ostreotide	1	3453	2386	Neuron	Glutamatergic neuron	EN-Newborn	12
CATTCCTTCCCGCTGAATCATGTG-5	GW17_0508_Ostreotide_1	GW17_0508	GW17	Ostreotide	1	7629	4098	Neuron	Glutamatergic neuron	EN-IT-Immature	59
CATTCCTTCCGCCCAAATCATGTG-5	GW17_0508_Ostreotide_1	GW17_0508	GW17	Ostreotide	1	3968	2643	Progenitor	IPC-EN	IPC-EN	41
CATTCCTTCTATCACGATCATGTG-5	GW17_0508_Ostreotide_1	GW17_0508	GW17	Ostreotide	1	3337	2325	Neuron	Glutamatergic neuron	EN-Newborn	1
CATTCGCAGAATGGGAATCATGTG-5	GW17_0508_Ostreotide_1	GW17_0508	GW17	Ostreotide	1	4308	2718	Neuron	Glutamatergic neuron	EN-Newborn	80
CATTCGCAGCAAGACTATCATGTG-5	GW17_0508_Ostreotide_1	GW17_0508	GW17	Ostreotide	1	4795	2831	Neuron	Glutamatergic neuron	EN-Newborn	6
CATTCGCAGGTGAGCCATCATGTG-5	GW17_0508_Ostreotide_1	GW17_0508	GW17	Ostreotide	1	5545	3314	Neuron	Glutamatergic neuron	EN-IT-Immature	11
CATTCGCAGTCATAAGATCATGTG-5	GW17_0508_Ostreotide_1	GW17_0508	GW17	Ostreotide	1	3445	2325	Neuron	Glutamatergic neuron	EN-Newborn	12
CATTGAAAGCCACTCGATCATGTG-5	GW17_0508_Ostreotide_1	GW17_0508	GW17	Ostreotide	1	1821	1362	Neuron	Glutamatergic neuron	EN-Newborn	56
CATTGAAAGGGTTGGCATCATGTG-5	GW17_0508_Ostreotide_1	GW17_0508	GW17	Ostreotide	1	3226	2202	Neuron	Glutamatergic neuron	EN-Newborn	0
CATTGAAAGTGCTGAGATCATGTG-5	GW17_0508_Ostreotide_1	GW17_0508	GW17	Ostreotide	1	3876	2482	Neuron	Glutamatergic neuron	EN-Newborn	10
CATTGACGTATTCAGCATCATGTG-5	GW17_0508_Ostreotide_1	GW17_0508	GW17	Ostreotide	1	3810	2454	Neuron	Glutamatergic neuron	EN-Newborn	58
CATTGACGTATTTGTGATCATGTG-5	GW17_0508_Ostreotide_1	GW17_0508	GW17	Ostreotide	1	2327	1667	Progenitor	IPC-EN	IPC-EN	52
CATTGACGTGGACCCTATCATGTG-5	GW17_0508_Ostreotide_1	GW17_0508	GW17	Ostreotide	1	6192	3491	Neuron	Glutamatergic neuron	EN-IT-Immature	11
CATTGACGTGTTAGTCATCATGTG-5	GW17_0508_Ostreotide_1	GW17_0508	GW17	Ostreotide	1	4122	2763	Progenitor	Radial glia	RG-vRG	45
CATTGCGGTAAAGGCCATCATGTG-5	GW17_0508_Ostreotide_1	GW17_0508	GW17	Ostreotide	1	6305	3529	Progenitor	Radial glia	RG-vRG	108
CATTGTCCAATTGCGAATCATGTG-5	GW17_0508_Ostreotide_1	GW17_0508	GW17	Ostreotide	1	2649	1935	Neuron	GABAergic neuron	IN-MGE-Immature	119
CATTGTCCACCTTACGATCATGTG-5	GW17_0508_Ostreotide_1	GW17_0508	GW17	Ostreotide	1	4261	2724	Neuron	Glutamatergic neuron	EN-Newborn	10
CATTGTCCACCTTCTCATCATGTG-5	GW17_0508_Ostreotide_1	GW17_0508	GW17	Ostreotide	1	5395	3108	Neuron	Glutamatergic neuron	EN-L6-IT	7
CATTGTCCATCGTTCGATCATGTG-5	GW17_0508_Ostreotide_1	GW17_0508	GW17	Ostreotide	1	5674	3282	Neuron	Glutamatergic neuron	EN-IT-Immature	70
CATTGTGTCAAAGGGAATCATGTG-5	GW17_0508_Ostreotide_1	GW17_0508	GW17	Ostreotide	1	3442	2318	Neuron	Glutamatergic neuron	EN-Newborn	6
CATTGTGTCAAGGTACATCATGTG-5	GW17_0508_Ostreotide_1	GW17_0508	GW17	Ostreotide	1	3608	2379	Neuron	Glutamatergic neuron	EN-Newborn	0
CATTGTGTCACCTTTCATCATGTG-5	GW17_0508_Ostreotide_1	GW17_0508	GW17	Ostreotide	1	3101	2159	Neuron	Glutamatergic neuron	EN-Newborn	1
CATTGTGTCAGTTTACATCATGTG-5	GW17_0508_Ostreotide_1	GW17_0508	GW17	Ostreotide	1	5385	3215	Neuron	Glutamatergic neuron	EN-IT-Immature	27
CATTGTGTCATTTAGCATCATGTG-5	GW17_0508_Ostreotide_1	GW17_0508	GW17	Ostreotide	1	3290	2277	Neuron	Glutamatergic neuron	EN-Newborn	15
CATTGTGTCGAAGTTAATCATGTG-5	GW17_0508_Ostreotide_1	GW17_0508	GW17	Ostreotide	1	4074	2624	Neuron	Glutamatergic neuron	EN-Newborn	9
CATTGTGTCGATTCTGATCATGTG-5	GW17_0508_Ostreotide_1	GW17_0508	GW17	Ostreotide	1	2729	1955	Neuron	Glutamatergic neuron	EN-Newborn	6
CATTGTGTCGCGTTCGATCATGTG-5	GW17_0508_Ostreotide_1	GW17_0508	GW17	Ostreotide	1	1846	1348	Progenitor	IPC-EN	IPC-EN	52
CATTGTGTCTGTGACCATCATGTG-5	GW17_0508_Ostreotide_1	GW17_0508	GW17	Ostreotide	1	4635	2785	Neuron	Glutamatergic neuron	EN-IT-Immature	125
CATTTAGGTAAGCTAGATCATGTG-5	GW17_0508_Ostreotide_1	GW17_0508	GW17	Ostreotide	1	3340	2331	Neuron	Glutamatergic neuron	EN-Newborn	1
CATTTAGGTATTGTCAATCATGTG-5	GW17_0508_Ostreotide_1	GW17_0508	GW17	Ostreotide	1	3853	2597	Progenitor	Radial glia	RG-vRG	45
CATTTAGGTGTTAGTCATCATGTG-5	GW17_0508_Ostreotide_1	GW17_0508	GW17	Ostreotide	1	2545	1926	Neuron	GABAergic neuron	IN-MGE-Immature	63
CATTTCGAGCCTAGTCATCATGTG-5	GW17_0508_Ostreotide_1	GW17_0508	GW17	Ostreotide	1	2256	1657	Neuron	Glutamatergic neuron	EN-Newborn	1
CATTTCTGTTAGGTGAATCATGTG-5	GW17_0508_Ostreotide_1	GW17_0508	GW17	Ostreotide	1	2758	1923	Progenitor	IPC-EN	IPC-EN	52
CATTTGGTCAGGGATTATCATGTG-5	GW17_0508_Ostreotide_1	GW17_0508	GW17	Ostreotide	1	3532	2412	Neuron	GABAergic neuron	IN-CGE-Immature	42
CATTTGGTCGATGAACATCATGTG-5	GW17_0508_Ostreotide_1	GW17_0508	GW17	Ostreotide	1	3370	2272	Neuron	Glutamatergic neuron	EN-Newborn	32
CATTTGGTCGGCTAAGATCATGTG-5	GW17_0508_Ostreotide_1	GW17_0508	GW17	Ostreotide	1	5988	3651	Progenitor	IPC-EN	IPC-EN	97
CCAAACCTCACAAATGATCATGTG-5	GW17_0508_Ostreotide_1	GW17_0508	GW17	Ostreotide	1	4178	2694	Neuron	Glutamatergic neuron	EN-Newborn	12
CCAAACCTCACTAGGGATCATGTG-5	GW17_0508_Ostreotide_1	GW17_0508	GW17	Ostreotide	1	3706	2382	Neuron	Glutamatergic neuron	EN-Newborn	87
CCAAACCTCCACTAATATCATGTG-5	GW17_0508_Ostreotide_1	GW17_0508	GW17	Ostreotide	1	3732	2447	Neuron	Glutamatergic neuron	EN-Newborn	6
CCAAACCTCCTGATCAATCATGTG-5	GW17_0508_Ostreotide_1	GW17_0508	GW17	Ostreotide	1	3434	2348	Neuron	Glutamatergic neuron	EN-Newborn	10
CCAAACCTCCTTTCGTATCATGTG-5	GW17_0508_Ostreotide_1	GW17_0508	GW17	Ostreotide	1	3186	2169	Neuron	Glutamatergic neuron	EN-Newborn	6
CCAAACTGTGTCCAGCATCATGTG-5	GW17_0508_Ostreotide_1	GW17_0508	GW17	Ostreotide	1	2468	1837	Neuron	GABAergic neuron	IN-MGE-Immature	63
CCAAACTGTTGCTCCTATCATGTG-5	GW17_0508_Ostreotide_1	GW17_0508	GW17	Ostreotide	1	3943	2544	Neuron	Glutamatergic neuron	EN-Newborn	10
CCAAACTGTTGGGCGAATCATGTG-5	GW17_0508_Ostreotide_1	GW17_0508	GW17	Ostreotide	1	4301	2531	Progenitor	IPC-EN	IPC-EN	76
CCAAAGCCAACTATCCATCATGTG-5	GW17_0508_Ostreotide_1	GW17_0508	GW17	Ostreotide	1	5677	3335	Neuron	Glutamatergic neuron	EN-IT-Immature	11
CCAAAGCCACCTTCAGATCATGTG-5	GW17_0508_Ostreotide_1	GW17_0508	GW17	Ostreotide	1	2495	1795	Neuron	GABAergic neuron	IN-MGE-Immature	124
CCAAAGCCATATTTCGATCATGTG-5	GW17_0508_Ostreotide_1	GW17_0508	GW17	Ostreotide	1	3827	2521	Neuron	Glutamatergic neuron	EN-Newborn	10
CCAAAGCCATCGAACAATCATGTG-5	GW17_0508_Ostreotide_1	GW17_0508	GW17	Ostreotide	1	3437	2301	Progenitor	IPC-EN	IPC-EN	92
CCAACCGTCAAGGTCGATCATGTG-5	GW17_0508_Ostreotide_1	GW17_0508	GW17	Ostreotide	1	5326	3099	Neuron	Glutamatergic neuron	EN-IT-Immature	59
CCAACCGTCCAAATTCATCATGTG-5	GW17_0508_Ostreotide_1	GW17_0508	GW17	Ostreotide	1	4593	2908	Progenitor	Radial glia	RG-oRG	82
CCAACCGTCCAACATTATCATGTG-5	GW17_0508_Ostreotide_1	GW17_0508	GW17	Ostreotide	1	4295	2803	Neuron	Glutamatergic neuron	EN-Newborn	0
CCAACCGTCCGCAATCATCATGTG-5	GW17_0508_Ostreotide_1	GW17_0508	GW17	Ostreotide	1	3705	2465	Neuron	Glutamatergic neuron	EN-Newborn	4
CCAACCGTCGCTTCAAATCATGTG-5	GW17_0508_Ostreotide_1	GW17_0508	GW17	Ostreotide	1	4405	2789	Neuron	Glutamatergic neuron	EN-Non-IT-Immature	74
CCAACCGTCTATTCGGATCATGTG-5	GW17_0508_Ostreotide_1	GW17_0508	GW17	Ostreotide	1	3262	2263	Neuron	Glutamatergic neuron	EN-Newborn	0
CCAACTGGTATCCGCAATCATGTG-5	GW17_0508_Ostreotide_1	GW17_0508	GW17	Ostreotide	1	3703	2444	Neuron	Glutamatergic neuron	EN-Newborn	0
CCAACTGGTCAAACTCATCATGTG-5	GW17_0508_Ostreotide_1	GW17_0508	GW17	Ostreotide	1	8079	4023	Neuron	Glutamatergic neuron	EN-IT-Immature	27
CCAACTGGTCAATACCATCATGTG-5	GW17_0508_Ostreotide_1	GW17_0508	GW17	Ostreotide	1	4155	2693	Neuron	Glutamatergic neuron	EN-Newborn	9
CCAACTGGTCATCATAATCATGTG-5	GW17_0508_Ostreotide_1	GW17_0508	GW17	Ostreotide	1	3491	2314	Neuron	Glutamatergic neuron	EN-Newborn	14
CCAAGACCACAACAATATCATGTG-5	GW17_0508_Ostreotide_1	GW17_0508	GW17	Ostreotide	1	4575	2961	Progenitor	Radial glia	RG-vRG	57
CCAAGACCACCAGCTCATCATGTG-5	GW17_0508_Ostreotide_1	GW17_0508	GW17	Ostreotide	1	2679	1932	Neuron	Glutamatergic neuron	EN-Newborn	4
CCAAGACCAGCCTTCAATCATGTG-5	GW17_0508_Ostreotide_1	GW17_0508	GW17	Ostreotide	1	3312	2229	Neuron	Glutamatergic neuron	EN-Newborn	32
CCAAGCTTCAACCAAAATCATGTG-5	GW17_0508_Ostreotide_1	GW17_0508	GW17	Ostreotide	1	3831	2541	Neuron	Glutamatergic neuron	EN-IT-Immature	27
CCAAGCTTCATGCCTAATCATGTG-5	GW17_0508_Ostreotide_1	GW17_0508	GW17	Ostreotide	1	2915	2035	Neuron	GABAergic neuron	IN-CGE-Immature	42
CCAAGCTTCGGTACAGATCATGTG-5	GW17_0508_Ostreotide_1	GW17_0508	GW17	Ostreotide	1	3935	2584	Neuron	Glutamatergic neuron	EN-Newborn	9
CCAAGCTTCGTCAATTATCATGTG-5	GW17_0508_Ostreotide_1	GW17_0508	GW17	Ostreotide	1	3807	2546	Progenitor	IPC-EN	IPC-EN	41
CCAAGCTTCGTTCAATATCATGTG-5	GW17_0508_Ostreotide_1	GW17_0508	GW17	Ostreotide	1	3206	2188	Neuron	Glutamatergic neuron	EN-Newborn	0
CCAAGCTTCTCAAACTATCATGTG-5	GW17_0508_Ostreotide_1	GW17_0508	GW17	Ostreotide	1	3448	2270	Progenitor	IPC-EN	IPC-EN	65
CCAAGGATCCAACTTGATCATGTG-5	GW17_0508_Ostreotide_1	GW17_0508	GW17	Ostreotide	1	4193	2710	Neuron	Glutamatergic neuron	EN-IT-Immature	11
CCAAGGATCGTTAGGGATCATGTG-5	GW17_0508_Ostreotide_1	GW17_0508	GW17	Ostreotide	1	2814	1965	Neuron	GABAergic neuron	IN-MGE-Immature	119
CCAAGTGAGCACTACCATCATGTG-5	GW17_0508_Ostreotide_1	GW17_0508	GW17	Ostreotide	1	2960	2007	Progenitor	IPC-EN	IPC-EN	65
CCAAGTGAGCATTACTATCATGTG-5	GW17_0508_Ostreotide_1	GW17_0508	GW17	Ostreotide	1	3382	2266	Neuron	Glutamatergic neuron	EN-Newborn	0
CCAAGTGAGCCACTCGATCATGTG-5	GW17_0508_Ostreotide_1	GW17_0508	GW17	Ostreotide	1	2736	1900	Progenitor	IPC-EN	IPC-EN	65
CCAATACGTACCGTTGATCATGTG-5	GW17_0508_Ostreotide_1	GW17_0508	GW17	Ostreotide	1	3910	2572	Neuron	Glutamatergic neuron	EN-Newborn	1
CCAATACGTATGGTAGATCATGTG-5	GW17_0508_Ostreotide_1	GW17_0508	GW17	Ostreotide	1	2900	2033	Neuron	Glutamatergic neuron	EN-Newborn	32
CCAATACGTTACTTCTATCATGTG-5	GW17_0508_Ostreotide_1	GW17_0508	GW17	Ostreotide	1	898	713	Progenitor	IPC-EN	IPC-EN	121
CCAATTAGTCGAATCTATCATGTG-5	GW17_0508_Ostreotide_1	GW17_0508	GW17	Ostreotide	1	3632	2521	Progenitor	Radial glia	RG-vRG	57
CCAATTAGTGGTGCAGATCATGTG-5	GW17_0508_Ostreotide_1	GW17_0508	GW17	Ostreotide	1	2780	2033	Neuron	Glutamatergic neuron	EN-IT-Immature	8
CCAATTTAGACAAGCTATCATGTG-5	GW17_0508_Ostreotide_1	GW17_0508	GW17	Ostreotide	1	3273	2250	Neuron	Glutamatergic neuron	EN-Newborn	56
CCAATTTAGAGGAGGTATCATGTG-5	GW17_0508_Ostreotide_1	GW17_0508	GW17	Ostreotide	1	8183	4398	Progenitor	Radial glia	RG-vRG	57
CCAATTTAGATGCCTCATCATGTG-5	GW17_0508_Ostreotide_1	GW17_0508	GW17	Ostreotide	1	2849	2031	Neuron	Glutamatergic neuron	EN-Newborn	0
CCAATTTAGGTTCATTATCATGTG-5	GW17_0508_Ostreotide_1	GW17_0508	GW17	Ostreotide	1	2545	1851	Neuron	Glutamatergic neuron	EN-Newborn	4
CCAATTTAGTTTGGTTATCATGTG-5	GW17_0508_Ostreotide_1	GW17_0508	GW17	Ostreotide	1	3108	2218	Progenitor	Radial glia	RG-vRG	45
CCACTAATCCAGGAATATCATGTG-5	GW17_0508_Ostreotide_1	GW17_0508	GW17	Ostreotide	1	4086	2620	Neuron	Glutamatergic neuron	EN-Newborn	90
CCACTAATCGCAGCAAATCATGTG-5	GW17_0508_Ostreotide_1	GW17_0508	GW17	Ostreotide	1	4371	2835	Progenitor	Radial glia	RG-vRG	57
CCACTATCACAACATGATCATGTG-5	GW17_0508_Ostreotide_1	GW17_0508	GW17	Ostreotide	1	6480	3784	Progenitor	Radial glia	RG-vRG	45
CCACTATCATCCGCTAATCATGTG-5	GW17_0508_Ostreotide_1	GW17_0508	GW17	Ostreotide	1	3314	2270	Neuron	Glutamatergic neuron	EN-Newborn	32
CCACTATCATCGTTCGATCATGTG-5	GW17_0508_Ostreotide_1	GW17_0508	GW17	Ostreotide	1	2948	2049	Neuron	Glutamatergic neuron	EN-Newborn	1
CCACTATCATGCGGATATCATGTG-5	GW17_0508_Ostreotide_1	GW17_0508	GW17	Ostreotide	1	2872	2014	Neuron	Glutamatergic neuron	EN-Newborn	32
CCAGAAAGTAACCTTAATCATGTG-5	GW17_0508_Ostreotide_1	GW17_0508	GW17	Ostreotide	1	3841	2511	Neuron	Glutamatergic neuron	EN-Newborn	12
CCAGAAAGTCAATACCATCATGTG-5	GW17_0508_Ostreotide_1	GW17_0508	GW17	Ostreotide	1	4593	2913	Neuron	Glutamatergic neuron	EN-IT-Immature	11
CCAGAAAGTCAGGATAATCATGTG-5	GW17_0508_Ostreotide_1	GW17_0508	GW17	Ostreotide	1	4523	2870	Progenitor	Radial glia	RG-vRG	45
CCAGAAAGTGATTAGGATCATGTG-5	GW17_0508_Ostreotide_1	GW17_0508	GW17	Ostreotide	1	3116	2135	Neuron	Glutamatergic neuron	EN-Newborn	15
CCAGAAAGTGTGTTACATCATGTG-5	GW17_0508_Ostreotide_1	GW17_0508	GW17	Ostreotide	1	4935	3079	Neuron	Glutamatergic neuron	EN-IT-Immature	11
CCAGAACCAAACTGGCATCATGTG-5	GW17_0508_Ostreotide_1	GW17_0508	GW17	Ostreotide	1	2640	1840	Progenitor	IPC-EN	IPC-EN	92
CCAGAACCAAGCTATGATCATGTG-5	GW17_0508_Ostreotide_1	GW17_0508	GW17	Ostreotide	1	4332	2674	Progenitor	IPC-EN	IPC-EN	85
CCAGAACCAAGGGTCTATCATGTG-5	GW17_0508_Ostreotide_1	GW17_0508	GW17	Ostreotide	1	4967	2925	Progenitor	IPC-EN	IPC-EN	76
CCAGAACCAATCATCCATCATGTG-5	GW17_0508_Ostreotide_1	GW17_0508	GW17	Ostreotide	1	4090	2649	Neuron	Glutamatergic neuron	EN-Newborn	12
CCAGAACCACCACATTATCATGTG-5	GW17_0508_Ostreotide_1	GW17_0508	GW17	Ostreotide	1	4420	2692	Progenitor	IPC-EN	IPC-EN	85
CCAGAACCACCTTCAGATCATGTG-5	GW17_0508_Ostreotide_1	GW17_0508	GW17	Ostreotide	1	3960	2656	Progenitor	Radial glia	RG-vRG	45
CCAGAACCAGGCTATAATCATGTG-5	GW17_0508_Ostreotide_1	GW17_0508	GW17	Ostreotide	1	3228	2220	Neuron	Glutamatergic neuron	EN-Newborn	0
CCAGAACCATGGGTTAATCATGTG-5	GW17_0508_Ostreotide_1	GW17_0508	GW17	Ostreotide	1	6429	3769	Progenitor	Radial glia	RG-vRG	57
CCAGCTAGTCACGATTATCATGTG-5	GW17_0508_Ostreotide_1	GW17_0508	GW17	Ostreotide	1	2268	1627	Progenitor	IPC-EN	IPC-EN	52
CCAGCTAGTCTTTATCATCATGTG-5	GW17_0508_Ostreotide_1	GW17_0508	GW17	Ostreotide	1	3200	2203	Neuron	Glutamatergic neuron	EN-Newborn	1
CCAGCTAGTGTGACCCATCATGTG-5	GW17_0508_Ostreotide_1	GW17_0508	GW17	Ostreotide	1	3322	2248	Neuron	Glutamatergic neuron	EN-Newborn	0
CCAGCTTAGGTTGTGGATCATGTG-5	GW17_0508_Ostreotide_1	GW17_0508	GW17	Ostreotide	1	3538	2360	Neuron	Glutamatergic neuron	EN-Newborn	12
CCAGCTTAGTCTATGTATCATGTG-5	GW17_0508_Ostreotide_1	GW17_0508	GW17	Ostreotide	1	5586	3109	Progenitor	IPC-EN	IPC-EN	76
CCAGGTTTCAGCACGAATCATGTG-5	GW17_0508_Ostreotide_1	GW17_0508	GW17	Ostreotide	1	2405	1800	Neuron	GABAergic neuron	IN-CGE-Immature	46
CCAGGTTTCAGTAGCGATCATGTG-5	GW17_0508_Ostreotide_1	GW17_0508	GW17	Ostreotide	1	4347	2818	Progenitor	IPC-EN	IPC-EN	41
CCAGGTTTCCAATAGAATCATGTG-5	GW17_0508_Ostreotide_1	GW17_0508	GW17	Ostreotide	1	2657	1754	Progenitor	IPC-EN	IPC-EN	85
CCAGGTTTCTCAGCACATCATGTG-5	GW17_0508_Ostreotide_1	GW17_0508	GW17	Ostreotide	1	5242	3150	Neuron	Glutamatergic neuron	EN-IT-Immature	11
CCATAACGTCCTCACTATCATGTG-5	GW17_0508_Ostreotide_1	GW17_0508	GW17	Ostreotide	1	2900	1990	Progenitor	IPC-EN	IPC-EN	65
CCATAACGTCTACCAGATCATGTG-5	GW17_0508_Ostreotide_1	GW17_0508	GW17	Ostreotide	1	3856	2539	Neuron	Glutamatergic neuron	EN-Newborn	12
CCATAACGTTGACCCAATCATGTG-5	GW17_0508_Ostreotide_1	GW17_0508	GW17	Ostreotide	1	4183	2609	Neuron	Glutamatergic neuron	EN-Newborn	10
CCATCACAGCAAGACTATCATGTG-5	GW17_0508_Ostreotide_1	GW17_0508	GW17	Ostreotide	1	2958	2033	Neuron	GABAergic neuron	IN-CGE-Immature	46
CCATCAGGTACAAAGTATCATGTG-5	GW17_0508_Ostreotide_1	GW17_0508	GW17	Ostreotide	1	4524	2836	Neuron	Glutamatergic neuron	EN-Newborn	9
CCATCAGGTATGTTGCATCATGTG-5	GW17_0508_Ostreotide_1	GW17_0508	GW17	Ostreotide	1	4531	2783	Neuron	Glutamatergic neuron	EN-IT-Immature	125
CCATCAGGTGGATGGTATCATGTG-5	GW17_0508_Ostreotide_1	GW17_0508	GW17	Ostreotide	1	3723	2420	Neuron	Glutamatergic neuron	EN-Newborn	6
CCATCAGGTGTTTCGGATCATGTG-5	GW17_0508_Ostreotide_1	GW17_0508	GW17	Ostreotide	1	2504	1833	Neuron	GABAergic neuron	IN-MGE-Immature	43
CCATCATCAAACCGTAATCATGTG-5	GW17_0508_Ostreotide_1	GW17_0508	GW17	Ostreotide	1	2344	1656	Progenitor	IPC-EN	IPC-EN	52
CCATCATCACTATGGAATCATGTG-5	GW17_0508_Ostreotide_1	GW17_0508	GW17	Ostreotide	1	3520	2366	Progenitor	Radial glia	RG-vRG	101
CCATCCCTCCGTGACTATCATGTG-5	GW17_0508_Ostreotide_1	GW17_0508	GW17	Ostreotide	1	3565	2498	Progenitor	Radial glia	RG-vRG	99
CCATCCCTCGCGGAACATCATGTG-5	GW17_0508_Ostreotide_1	GW17_0508	GW17	Ostreotide	1	6153	3511	Neuron	Glutamatergic neuron	EN-IT-Immature	27
CCATCCCTCGCTTCGGATCATGTG-5	GW17_0508_Ostreotide_1	GW17_0508	GW17	Ostreotide	1	7460	4037	Progenitor	Radial glia	RG-vRG	54
CCATCCCTCTAGCGGAATCATGTG-5	GW17_0508_Ostreotide_1	GW17_0508	GW17	Ostreotide	1	3335	2286	Neuron	Glutamatergic neuron	EN-Newborn	10
CCATGGTTCAAGGTCGATCATGTG-5	GW17_0508_Ostreotide_1	GW17_0508	GW17	Ostreotide	1	3712	2455	Neuron	Glutamatergic neuron	EN-Newborn	56
CCATGGTTCAATCCTGATCATGTG-5	GW17_0508_Ostreotide_1	GW17_0508	GW17	Ostreotide	1	3388	2278	Neuron	Glutamatergic neuron	EN-Newborn	1
CCATGGTTCAGGTTAAATCATGTG-5	GW17_0508_Ostreotide_1	GW17_0508	GW17	Ostreotide	1	3029	2061	Neuron	Glutamatergic neuron	EN-Newborn	32
CCATGGTTCCGCCACAATCATGTG-5	GW17_0508_Ostreotide_1	GW17_0508	GW17	Ostreotide	1	5032	2882	Neuron	Glutamatergic neuron	EN-Non-IT-Immature	115
CCATGGTTCTTAAGCTATCATGTG-5	GW17_0508_Ostreotide_1	GW17_0508	GW17	Ostreotide	1	4671	2948	Neuron	Glutamatergic neuron	EN-IT-Immature	11
CCATTAAGTGGCTTTGATCATGTG-5	GW17_0508_Ostreotide_1	GW17_0508	GW17	Ostreotide	1	6430	3700	Progenitor	Radial glia	RG-vRG	108
CCATTAAGTTAGACTCATCATGTG-5	GW17_0508_Ostreotide_1	GW17_0508	GW17	Ostreotide	1	4530	2964	Progenitor	Radial glia	RG-vRG	57
CCATTAAGTTTGTAGCATCATGTG-5	GW17_0508_Ostreotide_1	GW17_0508	GW17	Ostreotide	1	4460	2865	Neuron	Glutamatergic neuron	EN-IT-Immature	27
CCATTAGTCAAGGTCGATCATGTG-5	GW17_0508_Ostreotide_1	GW17_0508	GW17	Ostreotide	1	2839	1995	Progenitor	IPC-EN	IPC-EN	92
CCATTAGTCATAGGCGATCATGTG-5	GW17_0508_Ostreotide_1	GW17_0508	GW17	Ostreotide	1	3229	2217	Neuron	Glutamatergic neuron	EN-IT-Immature	11
CCATTAGTCCATAGGGATCATGTG-5	GW17_0508_Ostreotide_1	GW17_0508	GW17	Ostreotide	1	4872	3104	Progenitor	Radial glia	RG-vRG	57
CCATTAGTCGAGCTAGATCATGTG-5	GW17_0508_Ostreotide_1	GW17_0508	GW17	Ostreotide	1	3303	2272	Neuron	Glutamatergic neuron	EN-Newborn	1
CCATTCGCAAACTTGGATCATGTG-5	GW17_0508_Ostreotide_1	GW17_0508	GW17	Ostreotide	1	4192	2645	Neuron	Glutamatergic neuron	EN-Newborn	15
CCATTCGCAAAGTGCCATCATGTG-5	GW17_0508_Ostreotide_1	GW17_0508	GW17	Ostreotide	1	3634	2445	Neuron	Glutamatergic neuron	EN-Newborn	80
CCATTCGCACACTAAGATCATGTG-5	GW17_0508_Ostreotide_1	GW17_0508	GW17	Ostreotide	1	3489	2234	Neuron	Glutamatergic neuron	EN-Newborn	10
CCATTCGCATATCGCTATCATGTG-5	GW17_0508_Ostreotide_1	GW17_0508	GW17	Ostreotide	1	2902	1991	Neuron	Glutamatergic neuron	EN-IT-Immature	27
CCATTGTCAAGTTGCAATCATGTG-5	GW17_0508_Ostreotide_1	GW17_0508	GW17	Ostreotide	1	3389	2306	Progenitor	IPC-EN	IPC-EN	113
CCATTGTCATACTTCAATCATGTG-5	GW17_0508_Ostreotide_1	GW17_0508	GW17	Ostreotide	1	3371	2357	Neuron	Glutamatergic neuron	EN-Newborn	1
CCCAACTAGAAACTCAATCATGTG-5	GW17_0508_Ostreotide_1	GW17_0508	GW17	Ostreotide	1	3477	2346	Neuron	Glutamatergic neuron	EN-Newborn	6
CCCAACTAGTAAACCAATCATGTG-5	GW17_0508_Ostreotide_1	GW17_0508	GW17	Ostreotide	1	4719	2548	Neuron	Glutamatergic neuron	EN-Non-IT-Immature	115
CCCACCTTCATCACATATCATGTG-5	GW17_0508_Ostreotide_1	GW17_0508	GW17	Ostreotide	1	2593	1875	Neuron	GABAergic neuron	IN-dLGE-Immature	26
CCCACCTTCGAAATGCATCATGTG-5	GW17_0508_Ostreotide_1	GW17_0508	GW17	Ostreotide	1	5514	3276	Neuron	Glutamatergic neuron	EN-IT-Immature	11
CCCACCTTCGGTTATTATCATGTG-5	GW17_0508_Ostreotide_1	GW17_0508	GW17	Ostreotide	1	3350	2301	Neuron	Glutamatergic neuron	EN-Newborn	1
CCCACCTTCGTAACTTATCATGTG-5	GW17_0508_Ostreotide_1	GW17_0508	GW17	Ostreotide	1	3840	2462	Neuron	Glutamatergic neuron	EN-Non-IT-Immature	115
CCCACTTGTAAGCGTAATCATGTG-5	GW17_0508_Ostreotide_1	GW17_0508	GW17	Ostreotide	1	3693	2478	Neuron	Glutamatergic neuron	EN-Newborn	9
CCCACTTGTCAAACTCATCATGTG-5	GW17_0508_Ostreotide_1	GW17_0508	GW17	Ostreotide	1	2969	2076	Neuron	GABAergic neuron	IN-CGE-Immature	46
CCCACTTGTCGAAGGTATCATGTG-5	GW17_0508_Ostreotide_1	GW17_0508	GW17	Ostreotide	1	3808	2525	Neuron	Glutamatergic neuron	EN-Newborn	16
CCCACTTGTGTTTCGGATCATGTG-5	GW17_0508_Ostreotide_1	GW17_0508	GW17	Ostreotide	1	4598	2900	Progenitor	IPC-EN	IPC-EN	97
CCCACTTGTTTCCAAAATCATGTG-5	GW17_0508_Ostreotide_1	GW17_0508	GW17	Ostreotide	1	2770	1916	Neuron	Glutamatergic neuron	EN-Newborn	6
CCCACTTGTTTCTAAGATCATGTG-5	GW17_0508_Ostreotide_1	GW17_0508	GW17	Ostreotide	1	4755	2950	Neuron	Glutamatergic neuron	EN-Newborn	9
CCCATAATCCGCTATAATCATGTG-5	GW17_0508_Ostreotide_1	GW17_0508	GW17	Ostreotide	1	3512	2331	Neuron	Glutamatergic neuron	EN-Newborn	47
CCCATAATCTATCTGGATCATGTG-5	GW17_0508_Ostreotide_1	GW17_0508	GW17	Ostreotide	1	2107	1584	Neuron	GABAergic neuron	IN-CGE-Immature	19
CCCATAATCTGCAACCATCATGTG-5	GW17_0508_Ostreotide_1	GW17_0508	GW17	Ostreotide	1	2328	1730	Neuron	GABAergic neuron	IN-dLGE-Immature	26
CCCATAGGTAACGTTCATCATGTG-5	GW17_0508_Ostreotide_1	GW17_0508	GW17	Ostreotide	1	4462	2770	Neuron	Glutamatergic neuron	EN-L6b	40
CCCATAGGTAACTTGCATCATGTG-5	GW17_0508_Ostreotide_1	GW17_0508	GW17	Ostreotide	1	2665	1881	Neuron	Glutamatergic neuron	EN-Newborn	6
CCCATAGGTACCTTAAATCATGTG-5	GW17_0508_Ostreotide_1	GW17_0508	GW17	Ostreotide	1	2021	1541	Neuron	GABAergic neuron	IN-dLGE-Immature	26
CCCATAGGTACGTTACATCATGTG-5	GW17_0508_Ostreotide_1	GW17_0508	GW17	Ostreotide	1	2875	1950	Progenitor	IPC-EN	IPC-EN	52
CCCATAGGTATTCGTAATCATGTG-5	GW17_0508_Ostreotide_1	GW17_0508	GW17	Ostreotide	1	4224	2586	Neuron	Glutamatergic neuron	EN-IT-Immature	11
CCCATAGGTCATTACAATCATGTG-5	GW17_0508_Ostreotide_1	GW17_0508	GW17	Ostreotide	1	3258	2285	Neuron	GABAergic neuron	IN-MGE-Immature	119
CCCATAGGTGGTTCGCATCATGTG-5	GW17_0508_Ostreotide_1	GW17_0508	GW17	Ostreotide	1	2733	1972	Neuron	GABAergic neuron	IN-dLGE-Immature	26
CCCATAGGTTGCACTGATCATGTG-5	GW17_0508_Ostreotide_1	GW17_0508	GW17	Ostreotide	1	3764	2428	Neuron	Glutamatergic neuron	EN-Newborn	6
CCCATAGGTTTCCACCATCATGTG-5	GW17_0508_Ostreotide_1	GW17_0508	GW17	Ostreotide	1	3796	2567	Neuron	Glutamatergic neuron	EN-Newborn	10
CCCATCACAACTAAGTATCATGTG-5	GW17_0508_Ostreotide_1	GW17_0508	GW17	Ostreotide	1	5468	3339	Progenitor	Radial glia	RG-vRG	45
CCCATCACAACTTGTCATCATGTG-5	GW17_0508_Ostreotide_1	GW17_0508	GW17	Ostreotide	1	4224	2759	Progenitor	Radial glia	RG-vRG	45
CCCATCACAATAGAGAATCATGTG-5	GW17_0508_Ostreotide_1	GW17_0508	GW17	Ostreotide	1	2921	2082	Neuron	GABAergic neuron	IN-dLGE-Immature	26
CCCATCACACGAACGTATCATGTG-5	GW17_0508_Ostreotide_1	GW17_0508	GW17	Ostreotide	1	3392	2293	Neuron	Glutamatergic neuron	EN-Newborn	0
CCCATCACATACTGAGATCATGTG-5	GW17_0508_Ostreotide_1	GW17_0508	GW17	Ostreotide	1	6300	3700	Progenitor	Radial glia	RG-vRG	45
CCCATCACATAGACCAATCATGTG-5	GW17_0508_Ostreotide_1	GW17_0508	GW17	Ostreotide	1	5611	3176	Neuron	Glutamatergic neuron	EN-IT-Immature	8
CCCATCCTCAAGCCAGATCATGTG-5	GW17_0508_Ostreotide_1	GW17_0508	GW17	Ostreotide	1	3940	2516	Progenitor	IPC-EN	IPC-EN	28
CCCATCCTCATGCCTAATCATGTG-5	GW17_0508_Ostreotide_1	GW17_0508	GW17	Ostreotide	1	3392	2294	Neuron	Glutamatergic neuron	EN-Newborn	1
CCCATCCTCCATAACTATCATGTG-5	GW17_0508_Ostreotide_1	GW17_0508	GW17	Ostreotide	1	3338	2169	Progenitor	IPC-EN	IPC-EN	92
CCCATCCTCCCTGGATATCATGTG-5	GW17_0508_Ostreotide_1	GW17_0508	GW17	Ostreotide	1	3369	2278	Neuron	Glutamatergic neuron	EN-Newborn	90
CCCATCCTCCTCAAGCATCATGTG-5	GW17_0508_Ostreotide_1	GW17_0508	GW17	Ostreotide	1	4194	2672	Neuron	Glutamatergic neuron	EN-Newborn	10
CCCATCCTCTGGCCCAATCATGTG-5	GW17_0508_Ostreotide_1	GW17_0508	GW17	Ostreotide	1	5759	3377	Progenitor	IPC-EN	IPC-EN	97
CCCATTAAGCAGGTTGATCATGTG-5	GW17_0508_Ostreotide_1	GW17_0508	GW17	Ostreotide	1	2737	1983	Neuron	GABAergic neuron	IN-dLGE-Immature	26
CCCATTAAGCGAATACATCATGTG-5	GW17_0508_Ostreotide_1	GW17_0508	GW17	Ostreotide	1	4017	2607	Neuron	Glutamatergic neuron	EN-Newborn	1
CCCATTAAGGCGCAACATCATGTG-5	GW17_0508_Ostreotide_1	GW17_0508	GW17	Ostreotide	1	3579	2374	Glia	Oligodendrocyte	Oligodendrocyte-Immature	107
CCCATTAAGGTCAAGTATCATGTG-5	GW17_0508_Ostreotide_1	GW17_0508	GW17	Ostreotide	1	3549	2345	Neuron	Glutamatergic neuron	EN-Newborn	12
CCCATTAAGTATGGGTATCATGTG-5	GW17_0508_Ostreotide_1	GW17_0508	GW17	Ostreotide	1	7015	3763	Neuron	Glutamatergic neuron	EN-L6-IT	5
CCCATTCGTACCTCAGATCATGTG-5	GW17_0508_Ostreotide_1	GW17_0508	GW17	Ostreotide	1	5950	3294	Glia	Oligodendrocyte	Oligodendrocyte-Immature	107
CCCGAACGTGTGTTACATCATGTG-5	GW17_0508_Ostreotide_1	GW17_0508	GW17	Ostreotide	1	4131	2651	Neuron	Glutamatergic neuron	EN-Newborn	4
CCCGAAGCAGTGAGGAATCATGTG-5	GW17_0508_Ostreotide_1	GW17_0508	GW17	Ostreotide	1	3175	2124	Progenitor	IPC-EN	IPC-EN	28
CCCGCAATCATGGAACATCATGTG-5	GW17_0508_Ostreotide_1	GW17_0508	GW17	Ostreotide	1	4615	2869	Neuron	Glutamatergic neuron	EN-IT-Immature	11
CCCGCAATCCAGAACGATCATGTG-5	GW17_0508_Ostreotide_1	GW17_0508	GW17	Ostreotide	1	3357	2257	Neuron	Glutamatergic neuron	EN-Newborn	56
CCCGCAATCGCTTCAAATCATGTG-5	GW17_0508_Ostreotide_1	GW17_0508	GW17	Ostreotide	1	3726	2372	Progenitor	IPC-EN	IPC-EN	52
CCCGCAATCTAACCATATCATGTG-5	GW17_0508_Ostreotide_1	GW17_0508	GW17	Ostreotide	1	5163	3187	Progenitor	Radial glia	RG-vRG	23
CCCGCAATCTAGTTACATCATGTG-5	GW17_0508_Ostreotide_1	GW17_0508	GW17	Ostreotide	1	4213	2700	Neuron	Glutamatergic neuron	EN-Newborn	1
CCCGTAAGTAACCCATATCATGTG-5	GW17_0508_Ostreotide_1	GW17_0508	GW17	Ostreotide	1	4017	2583	Neuron	Glutamatergic neuron	EN-Newborn	44
CCCGTAAGTCAAGCTTATCATGTG-5	GW17_0508_Ostreotide_1	GW17_0508	GW17	Ostreotide	1	3150	2190	Neuron	Glutamatergic neuron	EN-Newborn	1
CCCGTAAGTGCGCATCATCATGTG-5	GW17_0508_Ostreotide_1	GW17_0508	GW17	Ostreotide	1	4054	2648	Neuron	Glutamatergic neuron	EN-Newborn	0
CCCGTAAGTGCTTCTCATCATGTG-5	GW17_0508_Ostreotide_1	GW17_0508	GW17	Ostreotide	1	2241	1624	Progenitor	IPC-EN	IPC-EN	92
CCCGTAGTCAAGCCAGATCATGTG-5	GW17_0508_Ostreotide_1	GW17_0508	GW17	Ostreotide	1	4018	2626	Neuron	Glutamatergic neuron	EN-Newborn	10
CCCGTAGTCGAAGTTAATCATGTG-5	GW17_0508_Ostreotide_1	GW17_0508	GW17	Ostreotide	1	3358	2249	Neuron	Glutamatergic neuron	EN-Newborn	4
CCCGTAGTCTCTATGGATCATGTG-5	GW17_0508_Ostreotide_1	GW17_0508	GW17	Ostreotide	1	2626	1870	Progenitor	IPC-EN	IPC-EN	52
CCCTAAGGTCCTCCATATCATGTG-5	GW17_0508_Ostreotide_1	GW17_0508	GW17	Ostreotide	1	2982	2078	Neuron	Glutamatergic neuron	EN-Newborn	6
CCCTGACCAAGATGCCATCATGTG-5	GW17_0508_Ostreotide_1	GW17_0508	GW17	Ostreotide	1	4163	2643	Neuron	Glutamatergic neuron	EN-Newborn	4
CCCTGACCAGGTTTCTATCATGTG-5	GW17_0508_Ostreotide_1	GW17_0508	GW17	Ostreotide	1	3557	2355	Neuron	Glutamatergic neuron	EN-Newborn	32
CCCTGAGTCAGGCAATATCATGTG-5	GW17_0508_Ostreotide_1	GW17_0508	GW17	Ostreotide	1	3518	2342	Neuron	Glutamatergic neuron	EN-Newborn	1
CCCTGAGTCGCCTCGAATCATGTG-5	GW17_0508_Ostreotide_1	GW17_0508	GW17	Ostreotide	1	3763	2420	Progenitor	IPC-EN	IPC-EN	28
CCCTGAGTCGTTGCACATCATGTG-5	GW17_0508_Ostreotide_1	GW17_0508	GW17	Ostreotide	1	3622	2339	Progenitor	IPC-EN	IPC-EN	92
CCCTGATAGAACCTAAATCATGTG-5	GW17_0508_Ostreotide_1	GW17_0508	GW17	Ostreotide	1	4926	3009	Neuron	Glutamatergic neuron	EN-Newborn	1
CCCTGATAGACCATGGATCATGTG-5	GW17_0508_Ostreotide_1	GW17_0508	GW17	Ostreotide	1	3329	2248	Neuron	Glutamatergic neuron	EN-Newborn	58
CCCTGATAGCTATCGCATCATGTG-5	GW17_0508_Ostreotide_1	GW17_0508	GW17	Ostreotide	1	3941	2418	Progenitor	IPC-EN	IPC-EN	76
CCCTGATAGCTTACCAATCATGTG-5	GW17_0508_Ostreotide_1	GW17_0508	GW17	Ostreotide	1	4220	2680	Neuron	Glutamatergic neuron	EN-IT-Immature	11
CCCTGATAGTAATGGCATCATGTG-5	GW17_0508_Ostreotide_1	GW17_0508	GW17	Ostreotide	1	2920	2082	Neuron	Glutamatergic neuron	EN-Newborn	0
CCCTGGATCCGCTATAATCATGTG-5	GW17_0508_Ostreotide_1	GW17_0508	GW17	Ostreotide	1	2971	2081	Neuron	Glutamatergic neuron	EN-Newborn	32
CCCTGGATCGAGAGAAATCATGTG-5	GW17_0508_Ostreotide_1	GW17_0508	GW17	Ostreotide	1	3935	2568	Neuron	Glutamatergic neuron	EN-Newborn	9
CCCTGGATCGCTTCGGATCATGTG-5	GW17_0508_Ostreotide_1	GW17_0508	GW17	Ostreotide	1	3712	2380	Neuron	Glutamatergic neuron	EN-Newborn	9
CCCTGGATCGTAGTTTATCATGTG-5	GW17_0508_Ostreotide_1	GW17_0508	GW17	Ostreotide	1	4589	2811	Neuron	Glutamatergic neuron	EN-IT-Immature	11
CCCTGTGAGAAGCATCATCATGTG-5	GW17_0508_Ostreotide_1	GW17_0508	GW17	Ostreotide	1	2894	2012	Neuron	Glutamatergic neuron	EN-Newborn	32
CCCTGTGAGGCACTAGATCATGTG-5	GW17_0508_Ostreotide_1	GW17_0508	GW17	Ostreotide	1	2387	1750	Neuron	GABAergic neuron	IN-CGE-Immature	79
CCCTGTGAGGCCTTCGATCATGTG-5	GW17_0508_Ostreotide_1	GW17_0508	GW17	Ostreotide	1	4125	2634	Neuron	Glutamatergic neuron	EN-Newborn	9
CCCTGTGAGGCGGATCATCATGTG-5	GW17_0508_Ostreotide_1	GW17_0508	GW17	Ostreotide	1	3353	2279	Neuron	Glutamatergic neuron	EN-Newborn	0
CCCTGTGAGGTCAAGTATCATGTG-5	GW17_0508_Ostreotide_1	GW17_0508	GW17	Ostreotide	1	4201	2682	Neuron	Glutamatergic neuron	EN-Newborn	9
CCCTGTGAGTCCTGACATCATGTG-5	GW17_0508_Ostreotide_1	GW17_0508	GW17	Ostreotide	1	23236	6778	Immune	Microglia	Microglia	109
CCCTGTTGTATGTGAGATCATGTG-5	GW17_0508_Ostreotide_1	GW17_0508	GW17	Ostreotide	1	3086	2071	Progenitor	IPC-EN	IPC-EN	92
CCCTGTTGTGCGATAAATCATGTG-5	GW17_0508_Ostreotide_1	GW17_0508	GW17	Ostreotide	1	3705	2467	Neuron	Glutamatergic neuron	EN-Newborn	10
CCCTTACGTCCGGTACATCATGTG-5	GW17_0508_Ostreotide_1	GW17_0508	GW17	Ostreotide	1	1514	1257	Neuron	Glutamatergic neuron	EN-Newborn	0
CCCTTACGTTCCTTCAATCATGTG-5	GW17_0508_Ostreotide_1	GW17_0508	GW17	Ostreotide	1	4379	2871	Neuron	Glutamatergic neuron	EN-Newborn	90
CCCTTCGGTAAACTGGATCATGTG-5	GW17_0508_Ostreotide_1	GW17_0508	GW17	Ostreotide	1	2349	1699	Neuron	Glutamatergic neuron	EN-Newborn	34
CCCTTCGGTACGCACCATCATGTG-5	GW17_0508_Ostreotide_1	GW17_0508	GW17	Ostreotide	1	1797	1367	Neuron	Glutamatergic neuron	EN-Newborn	4
CCCTTCGGTAGGAGGAATCATGTG-5	GW17_0508_Ostreotide_1	GW17_0508	GW17	Ostreotide	1	3406	2270	Neuron	Glutamatergic neuron	EN-Newborn	0
CCCTTCGGTTGCACTGATCATGTG-5	GW17_0508_Ostreotide_1	GW17_0508	GW17	Ostreotide	1	3285	2259	Neuron	Glutamatergic neuron	EN-Newborn	1
CCCTTCGGTTGGGCGAATCATGTG-5	GW17_0508_Ostreotide_1	GW17_0508	GW17	Ostreotide	1	2558	1785	Progenitor	IPC-EN	IPC-EN	92
CCCTTCGGTTGTTGGTATCATGTG-5	GW17_0508_Ostreotide_1	GW17_0508	GW17	Ostreotide	1	4577	2844	Neuron	Glutamatergic neuron	EN-IT-Immature	125
CCCTTGCTCATGTCATATCATGTG-5	GW17_0508_Ostreotide_1	GW17_0508	GW17	Ostreotide	1	3600	2396	Neuron	Glutamatergic neuron	EN-Newborn	10
CCCTTGCTCATTGAAGATCATGTG-5	GW17_0508_Ostreotide_1	GW17_0508	GW17	Ostreotide	1	4795	2882	Progenitor	IPC-EN	IPC-EN	113
CCCTTGCTCCGCTATAATCATGTG-5	GW17_0508_Ostreotide_1	GW17_0508	GW17	Ostreotide	1	3163	2182	Neuron	Glutamatergic neuron	EN-Newborn	6
CCCTTGCTCGCGTTCGATCATGTG-5	GW17_0508_Ostreotide_1	GW17_0508	GW17	Ostreotide	1	3762	2432	Neuron	Glutamatergic neuron	EN-Newborn	32
CCCTTGCTCGCTTGCGATCATGTG-5	GW17_0508_Ostreotide_1	GW17_0508	GW17	Ostreotide	1	3245	2252	Neuron	Glutamatergic neuron	EN-Newborn	0
CCCTTGCTCGTGATTTATCATGTG-5	GW17_0508_Ostreotide_1	GW17_0508	GW17	Ostreotide	1	5149	3155	Neuron	Glutamatergic neuron	EN-IT-Immature	59
CCCTTGCTCTAGCGGAATCATGTG-5	GW17_0508_Ostreotide_1	GW17_0508	GW17	Ostreotide	1	2978	2124	Neuron	GABAergic neuron	IN-dLGE-Immature	26
CCGAAAGTCACGTTATATCATGTG-5	GW17_0508_Ostreotide_1	GW17_0508	GW17	Ostreotide	1	5817	3459	Neuron	Glutamatergic neuron	EN-IT-Immature	59
CCGAAAGTCAGCATGGATCATGTG-5	GW17_0508_Ostreotide_1	GW17_0508	GW17	Ostreotide	1	3644	2428	Neuron	Glutamatergic neuron	EN-Newborn	16
CCGAAAGTCATGAGGTATCATGTG-5	GW17_0508_Ostreotide_1	GW17_0508	GW17	Ostreotide	1	3297	2154	Neuron	Glutamatergic neuron	EN-Newborn	6
CCGATACTCACATTCGATCATGTG-5	GW17_0508_Ostreotide_1	GW17_0508	GW17	Ostreotide	1	1555	1115	Glia	Oligodendrocyte	Oligodendrocyte-Immature	110
CCGATACTCAGGGCACATCATGTG-5	GW17_0508_Ostreotide_1	GW17_0508	GW17	Ostreotide	1	3127	2090	Neuron	GABAergic neuron	IN-CGE-Immature	42
CCGATACTCCGCACCAATCATGTG-5	GW17_0508_Ostreotide_1	GW17_0508	GW17	Ostreotide	1	4409	2751	Neuron	Glutamatergic neuron	EN-Newborn	44
CCGATACTCTCGCCTCATCATGTG-5	GW17_0508_Ostreotide_1	GW17_0508	GW17	Ostreotide	1	3051	2066	Neuron	Glutamatergic neuron	EN-Newborn	0
CCGATTGGTAAAGCATATCATGTG-5	GW17_0508_Ostreotide_1	GW17_0508	GW17	Ostreotide	1	5753	3339	Neuron	Glutamatergic neuron	EN-IT-Immature	59
CCGATTGGTACTTATGATCATGTG-5	GW17_0508_Ostreotide_1	GW17_0508	GW17	Ostreotide	1	3537	2348	Progenitor	IPC-EN	IPC-EN	85
CCGATTGGTGAACGGTATCATGTG-5	GW17_0508_Ostreotide_1	GW17_0508	GW17	Ostreotide	1	1689	1283	Neuron	GABAergic neuron	IN-MGE-Immature	25
CCGATTGGTGGACACGATCATGTG-5	GW17_0508_Ostreotide_1	GW17_0508	GW17	Ostreotide	1	3310	2245	Neuron	Glutamatergic neuron	EN-Newborn	0
CCGATTGGTTAATCCAATCATGTG-5	GW17_0508_Ostreotide_1	GW17_0508	GW17	Ostreotide	1	2864	2009	Neuron	Glutamatergic neuron	EN-Newborn	32
CCGCATTAGCAAACCGATCATGTG-5	GW17_0508_Ostreotide_1	GW17_0508	GW17	Ostreotide	1	3345	2264	Neuron	Glutamatergic neuron	EN-Newborn	58
CCGCATTAGTGGACCAATCATGTG-5	GW17_0508_Ostreotide_1	GW17_0508	GW17	Ostreotide	1	4669	2913	Neuron	Glutamatergic neuron	EN-L6-CT	68
CCGCCATCAACAGCACATCATGTG-5	GW17_0508_Ostreotide_1	GW17_0508	GW17	Ostreotide	1	3293	2224	Neuron	Glutamatergic neuron	EN-Newborn	0
CCGCCATCAACCATTCATCATGTG-5	GW17_0508_Ostreotide_1	GW17_0508	GW17	Ostreotide	1	3876	2606	Neuron	Glutamatergic neuron	EN-Newborn	12
CCGCCATCACGGTTCCATCATGTG-5	GW17_0508_Ostreotide_1	GW17_0508	GW17	Ostreotide	1	2502	1858	Neuron	Glutamatergic neuron	EN-Newborn	12
CCGCCATCACTTTATGATCATGTG-5	GW17_0508_Ostreotide_1	GW17_0508	GW17	Ostreotide	1	2567	1903	Neuron	GABAergic neuron	IN-dLGE-Immature	26
CCGCCATCATGACCAAATCATGTG-5	GW17_0508_Ostreotide_1	GW17_0508	GW17	Ostreotide	1	2745	1932	Neuron	GABAergic neuron	IN-CGE-Immature	42
CCGCTAAGTACTTATGATCATGTG-5	GW17_0508_Ostreotide_1	GW17_0508	GW17	Ostreotide	1	4899	3049	Progenitor	Radial glia	RG-vRG	54
CCGCTAAGTCAACAAGATCATGTG-5	GW17_0508_Ostreotide_1	GW17_0508	GW17	Ostreotide	1	5281	3190	Neuron	Glutamatergic neuron	EN-IT-Immature	11
CCGCTAAGTCGGTTTGATCATGTG-5	GW17_0508_Ostreotide_1	GW17_0508	GW17	Ostreotide	1	4956	3008	Progenitor	Radial glia	RG-oRG	82
CCGCTAAGTGGACACGATCATGTG-5	GW17_0508_Ostreotide_1	GW17_0508	GW17	Ostreotide	1	3337	2291	Neuron	Glutamatergic neuron	EN-Newborn	1
CCGCTAAGTTAGTGGAATCATGTG-5	GW17_0508_Ostreotide_1	GW17_0508	GW17	Ostreotide	1	5796	3273	Progenitor	IPC-EN	IPC-EN	76
CCGCTAAGTTCCTTCAATCATGTG-5	GW17_0508_Ostreotide_1	GW17_0508	GW17	Ostreotide	1	3318	2245	Neuron	Glutamatergic neuron	EN-Newborn	1
CCGCTAAGTTTGGGCCATCATGTG-5	GW17_0508_Ostreotide_1	GW17_0508	GW17	Ostreotide	1	4213	2741	Neuron	Glutamatergic neuron	EN-IT-Immature	24
CCGCTATAGCACGTTCATCATGTG-5	GW17_0508_Ostreotide_1	GW17_0508	GW17	Ostreotide	1	3204	2223	Neuron	Glutamatergic neuron	EN-Newborn	4
CCGCTATAGCCTATATATCATGTG-5	GW17_0508_Ostreotide_1	GW17_0508	GW17	Ostreotide	1	2960	1985	Neuron	Glutamatergic neuron	EN-Newborn	6
CCGCTATAGGTAAGCTATCATGTG-5	GW17_0508_Ostreotide_1	GW17_0508	GW17	Ostreotide	1	3373	2307	Neuron	Glutamatergic neuron	EN-Newborn	1
CCGCTATAGTAATTGGATCATGTG-5	GW17_0508_Ostreotide_1	GW17_0508	GW17	Ostreotide	1	2312	1727	Neuron	Glutamatergic neuron	EN-Newborn	9
CCGGCTATCCTAAAGAATCATGTG-5	GW17_0508_Ostreotide_1	GW17_0508	GW17	Ostreotide	1	4871	3092	Neuron	Glutamatergic neuron	EN-IT-Immature	8
CCGGTACGTCGGTTTGATCATGTG-5	GW17_0508_Ostreotide_1	GW17_0508	GW17	Ostreotide	1	2634	1841	Neuron	Glutamatergic neuron	EN-Newborn	32
CCGTAATGTCATTATGATCATGTG-5	GW17_0508_Ostreotide_1	GW17_0508	GW17	Ostreotide	1	3574	2389	Neuron	Glutamatergic neuron	EN-Newborn	9
CCGTCAAGTTCGGTATATCATGTG-5	GW17_0508_Ostreotide_1	GW17_0508	GW17	Ostreotide	1	3626	2522	Progenitor	Radial glia	RG-vRG	45
CCGTCAAGTTGTTCCCATCATGTG-5	GW17_0508_Ostreotide_1	GW17_0508	GW17	Ostreotide	1	2693	1880	Progenitor	IPC-EN	IPC-EN	30
CCGTCAAGTTTGTGACATCATGTG-5	GW17_0508_Ostreotide_1	GW17_0508	GW17	Ostreotide	1	4931	3009	Neuron	Glutamatergic neuron	EN-IT-Immature	27
CCGTTGTAGAATGGGAATCATGTG-5	GW17_0508_Ostreotide_1	GW17_0508	GW17	Ostreotide	1	2936	2096	Neuron	Glutamatergic neuron	EN-Newborn	1
CCGTTGTAGCTGATGGATCATGTG-5	GW17_0508_Ostreotide_1	GW17_0508	GW17	Ostreotide	1	3970	2532	Neuron	Glutamatergic neuron	EN-Newborn	1
CCGTTGTAGTAAGTGCATCATGTG-5	GW17_0508_Ostreotide_1	GW17_0508	GW17	Ostreotide	1	4772	3009	Neuron	Glutamatergic neuron	EN-IT-Immature	11
CCGTTGTAGTCTATGTATCATGTG-5	GW17_0508_Ostreotide_1	GW17_0508	GW17	Ostreotide	1	2793	1979	Neuron	Glutamatergic neuron	EN-Newborn	1
CCGTTGTAGTGCAACGATCATGTG-5	GW17_0508_Ostreotide_1	GW17_0508	GW17	Ostreotide	1	3729	2407	Neuron	Glutamatergic neuron	EN-Newborn	10
CCGTTGTAGTTACCCAATCATGTG-5	GW17_0508_Ostreotide_1	GW17_0508	GW17	Ostreotide	1	2756	1957	Neuron	Glutamatergic neuron	EN-Newborn	6
CCTAACCAGCGCTACTATCATGTG-5	GW17_0508_Ostreotide_1	GW17_0508	GW17	Ostreotide	1	4084	2798	Neuron	Glutamatergic neuron	EN-IT-Immature	27
CCTAACCAGGCGCAGTATCATGTG-5	GW17_0508_Ostreotide_1	GW17_0508	GW17	Ostreotide	1	3732	2478	Neuron	Glutamatergic neuron	EN-Newborn	1
CCTAACTCAAATAGGAATCATGTG-5	GW17_0508_Ostreotide_1	GW17_0508	GW17	Ostreotide	1	4821	3028	Progenitor	IPC-EN	IPC-EN	97
CCTAACTCACCTGGTCATCATGTG-5	GW17_0508_Ostreotide_1	GW17_0508	GW17	Ostreotide	1	4471	2829	Neuron	Glutamatergic neuron	EN-IT-Immature	11
CCTAACTCAGCCTTCAATCATGTG-5	GW17_0508_Ostreotide_1	GW17_0508	GW17	Ostreotide	1	6892	3669	Progenitor	IPC-EN	IPC-EN	76
CCTAACTCAGGTATATATCATGTG-5	GW17_0508_Ostreotide_1	GW17_0508	GW17	Ostreotide	1	2097	1564	Neuron	GABAergic neuron	IN-dLGE-Immature	26
CCTAAGCTCAAGGTACATCATGTG-5	GW17_0508_Ostreotide_1	GW17_0508	GW17	Ostreotide	1	2570	1868	Neuron	Glutamatergic neuron	EN-Newborn	6
CCTAAGCTCATAATGGATCATGTG-5	GW17_0508_Ostreotide_1	GW17_0508	GW17	Ostreotide	1	4973	2907	Neuron	Glutamatergic neuron	EN-IT-Immature	59
CCTAAGGAGTCATAAGATCATGTG-5	GW17_0508_Ostreotide_1	GW17_0508	GW17	Ostreotide	1	3573	2411	Neuron	Glutamatergic neuron	EN-Newborn	10
CCTAAGGAGTTTGCATATCATGTG-5	GW17_0508_Ostreotide_1	GW17_0508	GW17	Ostreotide	1	2662	1881	Neuron	Glutamatergic neuron	EN-Newborn	6
CCTAATCCAATGGGAGATCATGTG-5	GW17_0508_Ostreotide_1	GW17_0508	GW17	Ostreotide	1	3651	2403	Neuron	Glutamatergic neuron	EN-IT-Immature	11
CCTAATCCACCATCCAATCATGTG-5	GW17_0508_Ostreotide_1	GW17_0508	GW17	Ostreotide	1	2255	1696	Neuron	GABAergic neuron	IN-dLGE-Immature	26
CCTAATCCAGCTAGCGATCATGTG-5	GW17_0508_Ostreotide_1	GW17_0508	GW17	Ostreotide	1	4642	2954	Progenitor	IPC-EN	IPC-EN	41
CCTAATCCAGGTAGCTATCATGTG-5	GW17_0508_Ostreotide_1	GW17_0508	GW17	Ostreotide	1	2506	1747	Progenitor	IPC-EN	IPC-EN	30
CCTAATCCATAATGACATCATGTG-5	GW17_0508_Ostreotide_1	GW17_0508	GW17	Ostreotide	1	3802	2542	Neuron	Glutamatergic neuron	EN-Newborn	12
CCTAATCCATAGGGTCATCATGTG-5	GW17_0508_Ostreotide_1	GW17_0508	GW17	Ostreotide	1	3401	2325	Neuron	Glutamatergic neuron	EN-Newborn	33
CCTAATCCATCACAGAATCATGTG-5	GW17_0508_Ostreotide_1	GW17_0508	GW17	Ostreotide	1	3163	2178	Neuron	Glutamatergic neuron	EN-Newborn	1
CCTAATCCATCATGTCATCATGTG-5	GW17_0508_Ostreotide_1	GW17_0508	GW17	Ostreotide	1	2581	1848	Neuron	GABAergic neuron	IN-dLGE-Immature	26
CCTACCTGTCCGCTAAATCATGTG-5	GW17_0508_Ostreotide_1	GW17_0508	GW17	Ostreotide	1	2809	2025	Neuron	Glutamatergic neuron	EN-Newborn	32
CCTACCTGTCTGTGATATCATGTG-5	GW17_0508_Ostreotide_1	GW17_0508	GW17	Ostreotide	1	3582	2338	Neuron	Glutamatergic neuron	EN-Newborn	10
CCTACCTGTGCGGTTCATCATGTG-5	GW17_0508_Ostreotide_1	GW17_0508	GW17	Ostreotide	1	1906	1435	Neuron	Glutamatergic neuron	EN-Newborn	12
CCTACCTGTGGCTTTGATCATGTG-5	GW17_0508_Ostreotide_1	GW17_0508	GW17	Ostreotide	1	1619	1254	Neuron	Glutamatergic neuron	EN-Newborn	0
CCTACTTTCACCTGTAATCATGTG-5	GW17_0508_Ostreotide_1	GW17_0508	GW17	Ostreotide	1	3016	2155	Neuron	Glutamatergic neuron	EN-Newborn	0
CCTACTTTCAGGCTGAATCATGTG-5	GW17_0508_Ostreotide_1	GW17_0508	GW17	Ostreotide	1	3880	2619	Progenitor	IPC-EN	IPC-EN	97
CCTACTTTCGCGTTCGATCATGTG-5	GW17_0508_Ostreotide_1	GW17_0508	GW17	Ostreotide	1	3142	2165	Neuron	Glutamatergic neuron	EN-Newborn	47
CCTACTTTCGTCAACCATCATGTG-5	GW17_0508_Ostreotide_1	GW17_0508	GW17	Ostreotide	1	4030	2628	Neuron	Glutamatergic neuron	EN-Newborn	9
CCTACTTTCTTTAAGCATCATGTG-5	GW17_0508_Ostreotide_1	GW17_0508	GW17	Ostreotide	1	5399	3190	Progenitor	IPC-EN	IPC-EN	85
CCTAGAGAGATTATCCATCATGTG-5	GW17_0508_Ostreotide_1	GW17_0508	GW17	Ostreotide	1	3088	2150	Neuron	Glutamatergic neuron	EN-Newborn	6
CCTAGAGAGCCATCGTATCATGTG-5	GW17_0508_Ostreotide_1	GW17_0508	GW17	Ostreotide	1	2441	1781	Progenitor	IPC-EN	IPC-EN	28
CCTAGAGAGTAAGTGCATCATGTG-5	GW17_0508_Ostreotide_1	GW17_0508	GW17	Ostreotide	1	2777	2016	Progenitor	Radial glia	RG-vRG	45
CCTAGGTTCACAACAAATCATGTG-5	GW17_0508_Ostreotide_1	GW17_0508	GW17	Ostreotide	1	6655	3726	Progenitor	Radial glia	RG-vRG	57
CCTAGGTTCAGTTTACATCATGTG-5	GW17_0508_Ostreotide_1	GW17_0508	GW17	Ostreotide	1	2903	2101	Neuron	Glutamatergic neuron	EN-Newborn	0
CCTAGGTTCCTAAGTTATCATGTG-5	GW17_0508_Ostreotide_1	GW17_0508	GW17	Ostreotide	1	3149	2214	Progenitor	IPC-EN	IPC-EN	41
CCTAGGTTCGGTTATTATCATGTG-5	GW17_0508_Ostreotide_1	GW17_0508	GW17	Ostreotide	1	2833	2044	Neuron	GABAergic neuron	IN-MGE-Immature	63
CCTAGGTTCTGGAACGATCATGTG-5	GW17_0508_Ostreotide_1	GW17_0508	GW17	Ostreotide	1	3371	2309	Neuron	Glutamatergic neuron	EN-Newborn	32
CCTATCGCAAACTTCCATCATGTG-5	GW17_0508_Ostreotide_1	GW17_0508	GW17	Ostreotide	1	2264	1600	Neuron	GABAergic neuron	IN-MGE-Immature	25
CCTATCGCAGGCCTCTATCATGTG-5	GW17_0508_Ostreotide_1	GW17_0508	GW17	Ostreotide	1	5380	3294	Neuron	Glutamatergic neuron	EN-IT-Immature	27
CCTATCGCATCCGCTAATCATGTG-5	GW17_0508_Ostreotide_1	GW17_0508	GW17	Ostreotide	1	4081	2684	Neuron	Glutamatergic neuron	EN-Newborn	9
CCTATGATCATTAGTCATCATGTG-5	GW17_0508_Ostreotide_1	GW17_0508	GW17	Ostreotide	1	3476	2344	Neuron	Glutamatergic neuron	EN-Newborn	9
CCTATGATCCTTGTTCATCATGTG-5	GW17_0508_Ostreotide_1	GW17_0508	GW17	Ostreotide	1	2756	1948	Neuron	GABAergic neuron	IN-dLGE-Immature	26
CCTATGATCGACCGTTATCATGTG-5	GW17_0508_Ostreotide_1	GW17_0508	GW17	Ostreotide	1	2440	1817	Neuron	GABAergic neuron	IN-CGE-Immature	42
CCTATGATCGATTACTATCATGTG-5	GW17_0508_Ostreotide_1	GW17_0508	GW17	Ostreotide	1	4665	2959	Neuron	Glutamatergic neuron	EN-IT-Immature	11
CCTATGATCTCACTAGATCATGTG-5	GW17_0508_Ostreotide_1	GW17_0508	GW17	Ostreotide	1	4251	2738	Neuron	Glutamatergic neuron	EN-IT-Immature	11
CCTATGGGTAAGAATCATCATGTG-5	GW17_0508_Ostreotide_1	GW17_0508	GW17	Ostreotide	1	3278	2127	Neuron	Glutamatergic neuron	EN-L6b	40
CCTATGGGTCAATTCAATCATGTG-5	GW17_0508_Ostreotide_1	GW17_0508	GW17	Ostreotide	1	3252	2253	Neuron	Glutamatergic neuron	EN-Newborn	58
CCTATTGAGACCATGGATCATGTG-5	GW17_0508_Ostreotide_1	GW17_0508	GW17	Ostreotide	1	2238	1651	Neuron	GABAergic neuron	IN-MGE-Immature	63
CCTATTGAGCCTGCCAATCATGTG-5	GW17_0508_Ostreotide_1	GW17_0508	GW17	Ostreotide	1	4504	2962	Progenitor	Radial glia	RG-vRG	99
CCTATTGAGGTTATCTATCATGTG-5	GW17_0508_Ostreotide_1	GW17_0508	GW17	Ostreotide	1	2333	1650	Progenitor	IPC-EN	IPC-EN	92
CCTATTGAGTCAATAGATCATGTG-5	GW17_0508_Ostreotide_1	GW17_0508	GW17	Ostreotide	1	4739	2949	Progenitor	IPC-EN	IPC-EN	76
CCTATTTGTACGTAAGATCATGTG-5	GW17_0508_Ostreotide_1	GW17_0508	GW17	Ostreotide	1	3075	2096	Neuron	Glutamatergic neuron	EN-Newborn	9
CCTATTTGTTCCTTTGATCATGTG-5	GW17_0508_Ostreotide_1	GW17_0508	GW17	Ostreotide	1	1972	1514	Progenitor	IPC-EN	IPC-EN	113
CCTCAAATCACCAGGAATCATGTG-5	GW17_0508_Ostreotide_1	GW17_0508	GW17	Ostreotide	1	3302	2245	Neuron	Glutamatergic neuron	EN-Newborn	4
CCTCAAATCATTGAGAATCATGTG-5	GW17_0508_Ostreotide_1	GW17_0508	GW17	Ostreotide	1	3253	2182	Neuron	Glutamatergic neuron	EN-Newborn	0
CCTCAAATCCAAAGGTATCATGTG-5	GW17_0508_Ostreotide_1	GW17_0508	GW17	Ostreotide	1	3239	2292	Progenitor	Radial glia	RG-vRG	45
CCTCAAATCCAGAACGATCATGTG-5	GW17_0508_Ostreotide_1	GW17_0508	GW17	Ostreotide	1	5345	3474	Progenitor	Radial glia	RG-vRG	45
CCTCAAATCCGAAAGTATCATGTG-5	GW17_0508_Ostreotide_1	GW17_0508	GW17	Ostreotide	1	3084	2141	Neuron	GABAergic neuron	IN-MGE-Immature	64
CCTCAAATCGTTCGTAATCATGTG-5	GW17_0508_Ostreotide_1	GW17_0508	GW17	Ostreotide	1	7122	3811	Progenitor	Radial glia	RG-vRG	57
CCTCAAGGTATAGTGGATCATGTG-5	GW17_0508_Ostreotide_1	GW17_0508	GW17	Ostreotide	1	2203	1597	Progenitor	IPC-EN	IPC-EN	92
CCTCAATCAAGCTAATATCATGTG-5	GW17_0508_Ostreotide_1	GW17_0508	GW17	Ostreotide	1	3657	2428	Neuron	Glutamatergic neuron	EN-Newborn	56
CCTCAATCATAGCCGGATCATGTG-5	GW17_0508_Ostreotide_1	GW17_0508	GW17	Ostreotide	1	3792	2460	Neuron	Glutamatergic neuron	EN-L6b	40
CCTCACACAAGCCACGATCATGTG-5	GW17_0508_Ostreotide_1	GW17_0508	GW17	Ostreotide	1	3871	2523	Neuron	Glutamatergic neuron	EN-Newborn	0
CCTCACACACTAGTCTATCATGTG-5	GW17_0508_Ostreotide_1	GW17_0508	GW17	Ostreotide	1	1992	1515	Neuron	GABAergic neuron	IN-dLGE-Immature	26
CCTCACACATTAGTGGATCATGTG-5	GW17_0508_Ostreotide_1	GW17_0508	GW17	Ostreotide	1	3636	2430	Neuron	Glutamatergic neuron	EN-Newborn	10
CCTCAGCCAACCTCGCATCATGTG-5	GW17_0508_Ostreotide_1	GW17_0508	GW17	Ostreotide	1	3733	2430	Neuron	Glutamatergic neuron	EN-Newborn	12
CCTCAGCCATCACGAAATCATGTG-5	GW17_0508_Ostreotide_1	GW17_0508	GW17	Ostreotide	1	2876	1951	Progenitor	IPC-EN	IPC-EN	52
CCTCAGCCATCCGTCAATCATGTG-5	GW17_0508_Ostreotide_1	GW17_0508	GW17	Ostreotide	1	3982	2541	Neuron	Glutamatergic neuron	EN-Newborn	10
CCTCAGCCATGGCTTTATCATGTG-5	GW17_0508_Ostreotide_1	GW17_0508	GW17	Ostreotide	1	3762	2499	Neuron	Glutamatergic neuron	EN-Newborn	6
CCTCATCGTCCAATACATCATGTG-5	GW17_0508_Ostreotide_1	GW17_0508	GW17	Ostreotide	1	4974	2889	Neuron	Glutamatergic neuron	EN-Newborn	9
CCTCATCGTGATTACCATCATGTG-5	GW17_0508_Ostreotide_1	GW17_0508	GW17	Ostreotide	1	4915	2907	Neuron	Glutamatergic neuron	EN-Newborn	10
CCTCCAACAATGTTCCATCATGTG-5	GW17_0508_Ostreotide_1	GW17_0508	GW17	Ostreotide	1	4140	2581	Progenitor	Radial glia	RG-vRG	99
CCTCCAACACGTAGGTATCATGTG-5	GW17_0508_Ostreotide_1	GW17_0508	GW17	Ostreotide	1	2726	1879	Progenitor	IPC-EN	IPC-EN	92
CCTCCAACAGTGAGAGATCATGTG-5	GW17_0508_Ostreotide_1	GW17_0508	GW17	Ostreotide	1	4986	3087	Neuron	Glutamatergic neuron	EN-IT-Immature	11
CCTCCAACATAAGCTGATCATGTG-5	GW17_0508_Ostreotide_1	GW17_0508	GW17	Ostreotide	1	3640	2423	Neuron	Glutamatergic neuron	EN-Newborn	87
CCTCGATAGGGTTTCCATCATGTG-5	GW17_0508_Ostreotide_1	GW17_0508	GW17	Ostreotide	1	3568	2434	Neuron	Glutamatergic neuron	EN-Newborn	12
CCTCGATAGGTAGACTATCATGTG-5	GW17_0508_Ostreotide_1	GW17_0508	GW17	Ostreotide	1	3292	2186	Neuron	Glutamatergic neuron	EN-Newborn	0
CCTGATTCAAGTTGCAATCATGTG-5	GW17_0508_Ostreotide_1	GW17_0508	GW17	Ostreotide	1	3835	2518	Neuron	Glutamatergic neuron	EN-Newborn	12
CCTGATTCACCTAAGAATCATGTG-5	GW17_0508_Ostreotide_1	GW17_0508	GW17	Ostreotide	1	3188	2151	Neuron	Glutamatergic neuron	EN-Newborn	6
CCTGATTCAGCCTTCAATCATGTG-5	GW17_0508_Ostreotide_1	GW17_0508	GW17	Ostreotide	1	4387	2799	Neuron	Glutamatergic neuron	EN-Newborn	10
CCTGATTCAGCTAGACATCATGTG-5	GW17_0508_Ostreotide_1	GW17_0508	GW17	Ostreotide	1	4148	2668	Neuron	Glutamatergic neuron	EN-Newborn	4
CCTGATTCAGGCTAACATCATGTG-5	GW17_0508_Ostreotide_1	GW17_0508	GW17	Ostreotide	1	2119	1604	Neuron	GABAergic neuron	IN-dLGE-Immature	26
CCTGGTAGTAGCTATCATCATGTG-5	GW17_0508_Ostreotide_1	GW17_0508	GW17	Ostreotide	1	3243	2252	Neuron	Glutamatergic neuron	EN-Newborn	0
CCTGGTAGTCTTTATCATCATGTG-5	GW17_0508_Ostreotide_1	GW17_0508	GW17	Ostreotide	1	2332	1743	Neuron	GABAergic neuron	IN-dLGE-Immature	26
CCTGGTCCATTGAACGATCATGTG-5	GW17_0508_Ostreotide_1	GW17_0508	GW17	Ostreotide	1	3503	2350	Neuron	Glutamatergic neuron	EN-Newborn	12
CCTGTTGCAACCGTGGATCATGTG-5	GW17_0508_Ostreotide_1	GW17_0508	GW17	Ostreotide	1	3819	2492	Neuron	Glutamatergic neuron	EN-Newborn	10
CCTGTTGCAATGAATCATCATGTG-5	GW17_0508_Ostreotide_1	GW17_0508	GW17	Ostreotide	1	3605	2389	Neuron	Glutamatergic neuron	EN-Newborn	10
CCTGTTGCACTAGTCTATCATGTG-5	GW17_0508_Ostreotide_1	GW17_0508	GW17	Ostreotide	1	3562	2426	Progenitor	IPC-EN	IPC-EN	85
CCTTAAAGTCGTAACTATCATGTG-5	GW17_0508_Ostreotide_1	GW17_0508	GW17	Ostreotide	1	4582	2913	Progenitor	IPC-EN	IPC-EN	97
CCTTAAAGTCTTTATCATCATGTG-5	GW17_0508_Ostreotide_1	GW17_0508	GW17	Ostreotide	1	4233	2733	Progenitor	IPC-EN	IPC-EN	97
CCTTAAAGTGCAATAGATCATGTG-5	GW17_0508_Ostreotide_1	GW17_0508	GW17	Ostreotide	1	2263	1662	Neuron	GABAergic neuron	IN-MGE-Immature	25
CCTTAAAGTGCTCCTTATCATGTG-5	GW17_0508_Ostreotide_1	GW17_0508	GW17	Ostreotide	1	2769	1839	Neuron	GABAergic neuron	IN-CGE-Immature	46
CCTTAAAGTTAGTGAGATCATGTG-5	GW17_0508_Ostreotide_1	GW17_0508	GW17	Ostreotide	1	6043	3505	Progenitor	Radial glia	RG-vRG	57
CCTTAAAGTTCCGTGAATCATGTG-5	GW17_0508_Ostreotide_1	GW17_0508	GW17	Ostreotide	1	4146	2661	Neuron	GABAergic neuron	IN-MGE-Immature	61
CCTTAATAGAATGGGAATCATGTG-5	GW17_0508_Ostreotide_1	GW17_0508	GW17	Ostreotide	1	2982	2121	Neuron	Glutamatergic neuron	EN-Newborn	1
CCTTAATAGACTAATGATCATGTG-5	GW17_0508_Ostreotide_1	GW17_0508	GW17	Ostreotide	1	4026	2618	Neuron	Glutamatergic neuron	EN-Newborn	9
CCTTATGAGATAACCAATCATGTG-5	GW17_0508_Ostreotide_1	GW17_0508	GW17	Ostreotide	1	3471	2336	Neuron	Glutamatergic neuron	EN-Newborn	16
CCTTATGAGCCTATATATCATGTG-5	GW17_0508_Ostreotide_1	GW17_0508	GW17	Ostreotide	1	1972	1531	Neuron	GABAergic neuron	IN-dLGE-Immature	26
CCTTATGAGTCGAAACATCATGTG-5	GW17_0508_Ostreotide_1	GW17_0508	GW17	Ostreotide	1	4369	2787	Neuron	Glutamatergic neuron	EN-Newborn	9
CCTTATGAGTGAGTCGATCATGTG-5	GW17_0508_Ostreotide_1	GW17_0508	GW17	Ostreotide	1	3715	2475	Neuron	Glutamatergic neuron	EN-Newborn	0
CCTTATTGTCCTGCAAATCATGTG-5	GW17_0508_Ostreotide_1	GW17_0508	GW17	Ostreotide	1	1974	1529	Neuron	Glutamatergic neuron	EN-Newborn	9
CCTTATTGTTACTCCCATCATGTG-5	GW17_0508_Ostreotide_1	GW17_0508	GW17	Ostreotide	1	2791	1987	Neuron	Glutamatergic neuron	EN-Newborn	32
CCTTATTGTTAGGCGGATCATGTG-5	GW17_0508_Ostreotide_1	GW17_0508	GW17	Ostreotide	1	3750	2530	Neuron	Glutamatergic neuron	EN-Newborn	0
CCTTATTGTTAGGTGAATCATGTG-5	GW17_0508_Ostreotide_1	GW17_0508	GW17	Ostreotide	1	2521	1858	Neuron	GABAergic neuron	IN-CGE-Immature	42
CCTTATTGTTAGTTTGATCATGTG-5	GW17_0508_Ostreotide_1	GW17_0508	GW17	Ostreotide	1	5533	3324	Progenitor	OPC	OPC	88
CCTTATTGTTTCAGGTATCATGTG-5	GW17_0508_Ostreotide_1	GW17_0508	GW17	Ostreotide	1	2660	1851	Neuron	Glutamatergic neuron	EN-Newborn	0
CCTTCCATCAATTGGAATCATGTG-5	GW17_0508_Ostreotide_1	GW17_0508	GW17	Ostreotide	1	2517	1791	Neuron	Glutamatergic neuron	EN-Newborn	32
CCTTCCATCATTTAGCATCATGTG-5	GW17_0508_Ostreotide_1	GW17_0508	GW17	Ostreotide	1	6471	3763	Progenitor	Radial glia	RG-vRG	57
CCTTCCTCATCGTTCGATCATGTG-5	GW17_0508_Ostreotide_1	GW17_0508	GW17	Ostreotide	1	4996	3276	Neuron	Glutamatergic neuron	EN-L6-CT	68
CCTTGAATCACCATATATCATGTG-5	GW17_0508_Ostreotide_1	GW17_0508	GW17	Ostreotide	1	3043	2179	Neuron	Glutamatergic neuron	EN-Newborn	32
CCTTGAATCCATAACTATCATGTG-5	GW17_0508_Ostreotide_1	GW17_0508	GW17	Ostreotide	1	3302	2221	Neuron	GABAergic neuron	IN-MGE-Immature	119
CCTTGAATCCCTCAAAATCATGTG-5	GW17_0508_Ostreotide_1	GW17_0508	GW17	Ostreotide	1	3642	2658	Neuron	Glutamatergic neuron	EN-IT-Immature	83
CCTTGAATCGAAGCATATCATGTG-5	GW17_0508_Ostreotide_1	GW17_0508	GW17	Ostreotide	1	1781	1377	Neuron	GABAergic neuron	IN-CGE-Immature	79
CCTTGAATCGATGAACATCATGTG-5	GW17_0508_Ostreotide_1	GW17_0508	GW17	Ostreotide	1	4872	2866	Progenitor	Radial glia	RG-oRG	82
CCTTGAATCGTCAACCATCATGTG-5	GW17_0508_Ostreotide_1	GW17_0508	GW17	Ostreotide	1	4133	2636	Neuron	Glutamatergic neuron	EN-IT-Immature	27
CCTTGAATCTGTCAATATCATGTG-5	GW17_0508_Ostreotide_1	GW17_0508	GW17	Ostreotide	1	4647	3038	Progenitor	Radial glia	RG-vRG	45
CCTTGAGGTTCCGTGAATCATGTG-5	GW17_0508_Ostreotide_1	GW17_0508	GW17	Ostreotide	1	3750	2456	Neuron	Glutamatergic neuron	EN-IT-Immature	11
CCTTGAGGTTGCACGCATCATGTG-5	GW17_0508_Ostreotide_1	GW17_0508	GW17	Ostreotide	1	4786	2908	Neuron	Glutamatergic neuron	EN-L6b	40
CCTTGAGGTTTCCTCAATCATGTG-5	GW17_0508_Ostreotide_1	GW17_0508	GW17	Ostreotide	1	2958	2074	Neuron	Glutamatergic neuron	EN-Newborn	4
CGAAATGGTAACCGCCATCATGTG-5	GW17_0508_Ostreotide_1	GW17_0508	GW17	Ostreotide	1	3150	2163	Neuron	Glutamatergic neuron	EN-Newborn	0
CGAAATGGTAAGCTAGATCATGTG-5	GW17_0508_Ostreotide_1	GW17_0508	GW17	Ostreotide	1	6945	3850	Neuron	Glutamatergic neuron	EN-IT-Immature	59
CGAAATGGTCTGTGATATCATGTG-5	GW17_0508_Ostreotide_1	GW17_0508	GW17	Ostreotide	1	4200	2593	Neuron	Glutamatergic neuron	EN-L6b	40
CGAAATGGTTTATCGAATCATGTG-5	GW17_0508_Ostreotide_1	GW17_0508	GW17	Ostreotide	1	2831	1931	Progenitor	IPC-EN	IPC-EN	65
CGAACCAAGTCTAATCATCATGTG-5	GW17_0508_Ostreotide_1	GW17_0508	GW17	Ostreotide	1	2962	2017	Neuron	Glutamatergic neuron	EN-Newborn	56
CGAACTTGTCGTCCAAATCATGTG-5	GW17_0508_Ostreotide_1	GW17_0508	GW17	Ostreotide	1	3855	2567	Neuron	Glutamatergic neuron	EN-Newborn	16
CGAACTTGTTCGGTATATCATGTG-5	GW17_0508_Ostreotide_1	GW17_0508	GW17	Ostreotide	1	1604	1277	Neuron	Glutamatergic neuron	EN-Newborn	4
CGAAGAAAGATGAACCATCATGTG-5	GW17_0508_Ostreotide_1	GW17_0508	GW17	Ostreotide	1	2982	2072	Progenitor	IPC-EN	IPC-EN	92
CGAAGAAAGGCTCCATATCATGTG-5	GW17_0508_Ostreotide_1	GW17_0508	GW17	Ostreotide	1	4590	2779	Progenitor	IPC-EN	IPC-EN	76
CGAAGAAAGGCTTAAAATCATGTG-5	GW17_0508_Ostreotide_1	GW17_0508	GW17	Ostreotide	1	4094	2732	Neuron	Glutamatergic neuron	EN-Newborn	12
CGAAGAAAGGTCAAACATCATGTG-5	GW17_0508_Ostreotide_1	GW17_0508	GW17	Ostreotide	1	3856	2527	Neuron	Glutamatergic neuron	EN-Newborn	80
CGAAGGTGTCTAACCGATCATGTG-5	GW17_0508_Ostreotide_1	GW17_0508	GW17	Ostreotide	1	3775	2402	Neuron	Glutamatergic neuron	EN-IT-Immature	11
CGAATAGGTACTTATGATCATGTG-5	GW17_0508_Ostreotide_1	GW17_0508	GW17	Ostreotide	1	5191	3133	Neuron	Glutamatergic neuron	EN-IT-Immature	27
CGAATAGGTATGGGACATCATGTG-5	GW17_0508_Ostreotide_1	GW17_0508	GW17	Ostreotide	1	3696	2488	Progenitor	Radial glia	RG-vRG	45
CGAATAGGTGCATTACATCATGTG-5	GW17_0508_Ostreotide_1	GW17_0508	GW17	Ostreotide	1	2859	2029	Neuron	GABAergic neuron	IN-MGE-Immature	124
CGAATAGGTTAAGGCAATCATGTG-5	GW17_0508_Ostreotide_1	GW17_0508	GW17	Ostreotide	1	3561	2395	Neuron	Glutamatergic neuron	EN-Newborn	4
CGAATAGGTTAGACTCATCATGTG-5	GW17_0508_Ostreotide_1	GW17_0508	GW17	Ostreotide	1	3203	2228	Neuron	Glutamatergic neuron	EN-Newborn	1
CGAATATCAATCCACTATCATGTG-5	GW17_0508_Ostreotide_1	GW17_0508	GW17	Ostreotide	1	2153	1618	Neuron	GABAergic neuron	IN-dLGE-Immature	26
CGAATATCATAAGTCGATCATGTG-5	GW17_0508_Ostreotide_1	GW17_0508	GW17	Ostreotide	1	2874	2055	Neuron	GABAergic neuron	IN-dLGE-Immature	26
CGAATATCATAGGGTCATCATGTG-5	GW17_0508_Ostreotide_1	GW17_0508	GW17	Ostreotide	1	3893	2538	Neuron	Glutamatergic neuron	EN-Newborn	9
CGAATATCATGCGCCTATCATGTG-5	GW17_0508_Ostreotide_1	GW17_0508	GW17	Ostreotide	1	1937	1466	Neuron	GABAergic neuron	IN-MGE-Immature	25
CGACAAAGTAAACCCTATCATGTG-5	GW17_0508_Ostreotide_1	GW17_0508	GW17	Ostreotide	1	3303	2180	Neuron	GABAergic neuron	IN-MGE-Immature	124
CGACAAAGTGCCCGATATCATGTG-5	GW17_0508_Ostreotide_1	GW17_0508	GW17	Ostreotide	1	5083	3089	Progenitor	IPC-EN	IPC-EN	97
CGACAAAGTGCGGTTCATCATGTG-5	GW17_0508_Ostreotide_1	GW17_0508	GW17	Ostreotide	1	2223	1670	Neuron	Glutamatergic neuron	EN-Newborn	4
CGACAAAGTTGTTGGTATCATGTG-5	GW17_0508_Ostreotide_1	GW17_0508	GW17	Ostreotide	1	2897	1995	Progenitor	IPC-EN	IPC-EN	65
CGACACAAGTCATCATATCATGTG-5	GW17_0508_Ostreotide_1	GW17_0508	GW17	Ostreotide	1	4763	3020	Neuron	Glutamatergic neuron	EN-IT-Immature	11
CGACACCGTACGAATGATCATGTG-5	GW17_0508_Ostreotide_1	GW17_0508	GW17	Ostreotide	1	3769	2497	Neuron	Glutamatergic neuron	EN-Newborn	90
CGACACCGTCAACTACATCATGTG-5	GW17_0508_Ostreotide_1	GW17_0508	GW17	Ostreotide	1	11895	5432	Progenitor	Radial glia	RG-vRG	99
CGACACCGTCACTAGTATCATGTG-5	GW17_0508_Ostreotide_1	GW17_0508	GW17	Ostreotide	1	4024	2639	Neuron	Glutamatergic neuron	EN-Newborn	0
CGACACCGTGACACAAATCATGTG-5	GW17_0508_Ostreotide_1	GW17_0508	GW17	Ostreotide	1	2512	1766	Neuron	GABAergic neuron	IN-MGE-Immature	64
CGACACCGTTAGACTCATCATGTG-5	GW17_0508_Ostreotide_1	GW17_0508	GW17	Ostreotide	1	3549	2402	Progenitor	Radial glia	RG-vRG	99
CGACATTGTAGGTTTCATCATGTG-5	GW17_0508_Ostreotide_1	GW17_0508	GW17	Ostreotide	1	3391	2264	Neuron	Glutamatergic neuron	EN-Newborn	0
CGACATTGTGTAATGGATCATGTG-5	GW17_0508_Ostreotide_1	GW17_0508	GW17	Ostreotide	1	4825	2869	Neuron	Glutamatergic neuron	EN-IT-Immature	59
CGACATTGTGTGGCTCATCATGTG-5	GW17_0508_Ostreotide_1	GW17_0508	GW17	Ostreotide	1	3218	2229	Neuron	GABAergic neuron	IN-dLGE-Immature	26
CGACATTGTTGTTTAGATCATGTG-5	GW17_0508_Ostreotide_1	GW17_0508	GW17	Ostreotide	1	2904	2022	Neuron	Glutamatergic neuron	EN-Newborn	4
CGACATTGTTTGTTGAATCATGTG-5	GW17_0508_Ostreotide_1	GW17_0508	GW17	Ostreotide	1	5324	3246	Progenitor	IPC-EN	IPC-EN	97
CGACCGTGTCGTTATAATCATGTG-5	GW17_0508_Ostreotide_1	GW17_0508	GW17	Ostreotide	1	5920	3469	Progenitor	Radial glia	RG-vRG	57
CGACCGTGTCGTTCTCATCATGTG-5	GW17_0508_Ostreotide_1	GW17_0508	GW17	Ostreotide	1	2690	1794	Progenitor	IPC-EN	IPC-EN	52
CGACCGTGTTAGCATCATCATGTG-5	GW17_0508_Ostreotide_1	GW17_0508	GW17	Ostreotide	1	5053	3097	Neuron	Glutamatergic neuron	EN-IT-Immature	11
CGACCGTGTTTCCTCAATCATGTG-5	GW17_0508_Ostreotide_1	GW17_0508	GW17	Ostreotide	1	4520	2908	Progenitor	Radial glia	RG-vRG	99
CGACTCCCAAACTTGGATCATGTG-5	GW17_0508_Ostreotide_1	GW17_0508	GW17	Ostreotide	1	3216	2199	Neuron	GABAergic neuron	IN-CGE-Immature	42
CGACTCCCACAAATACATCATGTG-5	GW17_0508_Ostreotide_1	GW17_0508	GW17	Ostreotide	1	4921	3065	Neuron	Glutamatergic neuron	EN-Newborn	10
CGACTCCCAGGGCTATATCATGTG-5	GW17_0508_Ostreotide_1	GW17_0508	GW17	Ostreotide	1	3943	2572	Progenitor	IPC-EN	IPC-EN	28
CGACTCCCATCGATAGATCATGTG-5	GW17_0508_Ostreotide_1	GW17_0508	GW17	Ostreotide	1	2517	1778	Neuron	GABAergic neuron	IN-dLGE-Immature	26
CGACTTATCACAAAGCATCATGTG-5	GW17_0508_Ostreotide_1	GW17_0508	GW17	Ostreotide	1	4631	2720	Neuron	Glutamatergic neuron	EN-IT-Immature	125
CGACTTATCCCTCATTATCATGTG-5	GW17_0508_Ostreotide_1	GW17_0508	GW17	Ostreotide	1	1637	1300	Neuron	GABAergic neuron	IN-MGE-Immature	25
CGACTTATCGACCCATATCATGTG-5	GW17_0508_Ostreotide_1	GW17_0508	GW17	Ostreotide	1	3648	2428	Neuron	Glutamatergic neuron	EN-Newborn	10
CGACTTATCGATTATCATCATGTG-5	GW17_0508_Ostreotide_1	GW17_0508	GW17	Ostreotide	1	2357	1738	Neuron	Glutamatergic neuron	EN-Newborn	0
CGACTTATCGCAGCAAATCATGTG-5	GW17_0508_Ostreotide_1	GW17_0508	GW17	Ostreotide	1	6504	3610	Neuron	Glutamatergic neuron	EN-IT-Immature	27
CGACTTATCGTCCATAATCATGTG-5	GW17_0508_Ostreotide_1	GW17_0508	GW17	Ostreotide	1	5436	3315	Progenitor	Radial glia	RG-oRG	82
CGACTTATCTAAATCCATCATGTG-5	GW17_0508_Ostreotide_1	GW17_0508	GW17	Ostreotide	1	3174	2203	Neuron	Glutamatergic neuron	EN-Newborn	0
CGACTTATCTGGTCTAATCATGTG-5	GW17_0508_Ostreotide_1	GW17_0508	GW17	Ostreotide	1	4568	2871	Progenitor	Radial glia	RG-oRG	82
CGACTTTCACCATCCAATCATGTG-5	GW17_0508_Ostreotide_1	GW17_0508	GW17	Ostreotide	1	4558	2729	Neuron	Glutamatergic neuron	EN-L6b	40
CGACTTTCACTAACAGATCATGTG-5	GW17_0508_Ostreotide_1	GW17_0508	GW17	Ostreotide	1	4475	2794	Neuron	Glutamatergic neuron	EN-Newborn	15
CGACTTTCATCCCAATATCATGTG-5	GW17_0508_Ostreotide_1	GW17_0508	GW17	Ostreotide	1	4138	2646	Neuron	Glutamatergic neuron	EN-IT-Immature	24
CGAGAGGAGCCAAACGATCATGTG-5	GW17_0508_Ostreotide_1	GW17_0508	GW17	Ostreotide	1	2749	1989	Neuron	GABAergic neuron	IN-dLGE-Immature	26
CGAGCGAGTCACAGGGATCATGTG-5	GW17_0508_Ostreotide_1	GW17_0508	GW17	Ostreotide	1	6187	3602	Neuron	Glutamatergic neuron	EN-IT-Immature	11
CGAGCGAGTCCACAATATCATGTG-5	GW17_0508_Ostreotide_1	GW17_0508	GW17	Ostreotide	1	4783	2933	Neuron	Glutamatergic neuron	EN-Newborn	0
CGAGCGAGTCCGTGACATCATGTG-5	GW17_0508_Ostreotide_1	GW17_0508	GW17	Ostreotide	1	5712	3295	Neuron	Glutamatergic neuron	EN-IT-Immature	59
CGAGCGAGTGCTGCACATCATGTG-5	GW17_0508_Ostreotide_1	GW17_0508	GW17	Ostreotide	1	2792	1946	Progenitor	IPC-EN	IPC-EN	92
CGAGCGAGTTAGCTCGATCATGTG-5	GW17_0508_Ostreotide_1	GW17_0508	GW17	Ostreotide	1	3881	2547	Neuron	Glutamatergic neuron	EN-Newborn	1
CGAGCGAGTTTGAGCTATCATGTG-5	GW17_0508_Ostreotide_1	GW17_0508	GW17	Ostreotide	1	5050	2966	Progenitor	Radial glia	RG-oRG	82
CGAGCTTTCACAATGAATCATGTG-5	GW17_0508_Ostreotide_1	GW17_0508	GW17	Ostreotide	1	2244	1629	Neuron	GABAergic neuron	IN-MGE-Immature	63
CGAGCTTTCAGCACCTATCATGTG-5	GW17_0508_Ostreotide_1	GW17_0508	GW17	Ostreotide	1	3137	2244	Neuron	GABAergic neuron	IN-dLGE-Immature	26
CGAGCTTTCAGTTAGAATCATGTG-5	GW17_0508_Ostreotide_1	GW17_0508	GW17	Ostreotide	1	3835	2481	Neuron	Glutamatergic neuron	EN-Newborn	6
CGAGCTTTCCACTAATATCATGTG-5	GW17_0508_Ostreotide_1	GW17_0508	GW17	Ostreotide	1	3756	2450	Neuron	Glutamatergic neuron	EN-L6b	40
CGAGCTTTCGTTCAATATCATGTG-5	GW17_0508_Ostreotide_1	GW17_0508	GW17	Ostreotide	1	3400	2210	Neuron	Glutamatergic neuron	EN-Newborn	47
CGAGGAGAGGAGTCATATCATGTG-5	GW17_0508_Ostreotide_1	GW17_0508	GW17	Ostreotide	1	3150	2084	Neuron	Glutamatergic neuron	EN-Newborn	32
CGAGGAGAGGATGCATATCATGTG-5	GW17_0508_Ostreotide_1	GW17_0508	GW17	Ostreotide	1	4468	2792	Neuron	Glutamatergic neuron	EN-Newborn	0
CGAGGAGAGTCAACTTATCATGTG-5	GW17_0508_Ostreotide_1	GW17_0508	GW17	Ostreotide	1	2059	1558	Neuron	GABAergic neuron	IN-MGE-Immature	18
CGAGGAGAGTTACACTATCATGTG-5	GW17_0508_Ostreotide_1	GW17_0508	GW17	Ostreotide	1	2356	1745	Neuron	GABAergic neuron	IN-CGE-Immature	42
CGAGTTACAGAATGAAATCATGTG-5	GW17_0508_Ostreotide_1	GW17_0508	GW17	Ostreotide	1	3665	2461	Neuron	Glutamatergic neuron	EN-Newborn	0
CGATAAATCACTGTCAATCATGTG-5	GW17_0508_Ostreotide_1	GW17_0508	GW17	Ostreotide	1	1962	1490	Neuron	GABAergic neuron	IN-MGE-Immature	63
CGATAAATCATCCAGCATCATGTG-5	GW17_0508_Ostreotide_1	GW17_0508	GW17	Ostreotide	1	3567	2370	Neuron	Glutamatergic neuron	EN-Newborn	10
CGATAGGTCCGAATTTATCATGTG-5	GW17_0508_Ostreotide_1	GW17_0508	GW17	Ostreotide	1	4611	2839	Progenitor	Radial glia	RG-vRG	45
CGATATGCAACAAGCCATCATGTG-5	GW17_0508_Ostreotide_1	GW17_0508	GW17	Ostreotide	1	2090	1636	Neuron	GABAergic neuron	IN-MGE-Immature	61
CGATATGCACCATACTATCATGTG-5	GW17_0508_Ostreotide_1	GW17_0508	GW17	Ostreotide	1	2492	1738	Progenitor	IPC-EN	IPC-EN	65
CGATATGCATTACACCATCATGTG-5	GW17_0508_Ostreotide_1	GW17_0508	GW17	Ostreotide	1	2168	1560	Progenitor	IPC-EN	IPC-EN	65
CGATGAAGTCACCAGCATCATGTG-5	GW17_0508_Ostreotide_1	GW17_0508	GW17	Ostreotide	1	5677	3318	Neuron	Glutamatergic neuron	EN-Newborn	87
CGATGAAGTGCATTACATCATGTG-5	GW17_0508_Ostreotide_1	GW17_0508	GW17	Ostreotide	1	3797	2436	Neuron	Glutamatergic neuron	EN-Newborn	0
CGATGAAGTTAGTGGAATCATGTG-5	GW17_0508_Ostreotide_1	GW17_0508	GW17	Ostreotide	1	3137	2179	Neuron	Glutamatergic neuron	EN-Newborn	1
CGATGACCAATTAGACATCATGTG-5	GW17_0508_Ostreotide_1	GW17_0508	GW17	Ostreotide	1	4584	2696	Neuron	Glutamatergic neuron	EN-L6b	116
CGATGACCACAGGCTGATCATGTG-5	GW17_0508_Ostreotide_1	GW17_0508	GW17	Ostreotide	1	3351	2322	Neuron	Glutamatergic neuron	EN-Newborn	15
CGATGACCAGCTAGCGATCATGTG-5	GW17_0508_Ostreotide_1	GW17_0508	GW17	Ostreotide	1	2929	2021	Neuron	GABAergic neuron	IN-MGE-Immature	63
CGATGACCATCACGCCATCATGTG-5	GW17_0508_Ostreotide_1	GW17_0508	GW17	Ostreotide	1	3423	2312	Neuron	Glutamatergic neuron	EN-Newborn	56
CGATGTTGTACGTCCAATCATGTG-5	GW17_0508_Ostreotide_1	GW17_0508	GW17	Ostreotide	1	4270	2747	Neuron	Glutamatergic neuron	EN-IT-Immature	11
CGATGTTGTAGCCCGTATCATGTG-5	GW17_0508_Ostreotide_1	GW17_0508	GW17	Ostreotide	1	3145	2194	Neuron	GABAergic neuron	IN-dLGE-Immature	26
CGATGTTGTTCAAGGAATCATGTG-5	GW17_0508_Ostreotide_1	GW17_0508	GW17	Ostreotide	1	3875	2477	Neuron	Glutamatergic neuron	EN-Newborn	32
CGATGTTGTTGGCCACATCATGTG-5	GW17_0508_Ostreotide_1	GW17_0508	GW17	Ostreotide	1	4009	2627	Neuron	Glutamatergic neuron	EN-IT-Immature	11
CGATGTTGTTTAGTTGATCATGTG-5	GW17_0508_Ostreotide_1	GW17_0508	GW17	Ostreotide	1	3798	2507	Neuron	Glutamatergic neuron	EN-Newborn	9
CGATTCATCAACTGTTATCATGTG-5	GW17_0508_Ostreotide_1	GW17_0508	GW17	Ostreotide	1	3586	2343	Neuron	Glutamatergic neuron	EN-L6b	40
CGATTCATCACATTCGATCATGTG-5	GW17_0508_Ostreotide_1	GW17_0508	GW17	Ostreotide	1	2419	1739	Progenitor	IPC-EN	IPC-EN	52
CGATTCATCAGCTACCATCATGTG-5	GW17_0508_Ostreotide_1	GW17_0508	GW17	Ostreotide	1	5026	3059	Neuron	Glutamatergic neuron	EN-IT-Immature	27
CGATTCATCTTTGGATATCATGTG-5	GW17_0508_Ostreotide_1	GW17_0508	GW17	Ostreotide	1	4643	2697	Vascular	Vascular	Vascular	120
CGATTGACAATCGTTCATCATGTG-5	GW17_0508_Ostreotide_1	GW17_0508	GW17	Ostreotide	1	2340	1634	Neuron	Glutamatergic neuron	EN-Newborn	32
CGATTGACACGGTCGAATCATGTG-5	GW17_0508_Ostreotide_1	GW17_0508	GW17	Ostreotide	1	2359	1763	Progenitor	Radial glia	RG-vRG	45
CGATTGACATTGAAGTATCATGTG-5	GW17_0508_Ostreotide_1	GW17_0508	GW17	Ostreotide	1	2981	2039	Neuron	Glutamatergic neuron	EN-Newborn	32
CGATTGACATTGTACCATCATGTG-5	GW17_0508_Ostreotide_1	GW17_0508	GW17	Ostreotide	1	5047	3092	Neuron	Glutamatergic neuron	EN-IT-Immature	27
CGATTGTGTAGCGGATATCATGTG-5	GW17_0508_Ostreotide_1	GW17_0508	GW17	Ostreotide	1	4901	2895	Progenitor	IPC-EN	IPC-EN	76
CGATTTAGTAATTGCCATCATGTG-5	GW17_0508_Ostreotide_1	GW17_0508	GW17	Ostreotide	1	3511	2425	Progenitor	Radial glia	RG-oRG	82
CGATTTAGTATTGGGAATCATGTG-5	GW17_0508_Ostreotide_1	GW17_0508	GW17	Ostreotide	1	3204	2255	Neuron	Glutamatergic neuron	EN-Newborn	10
CGATTTAGTGGCCCATATCATGTG-5	GW17_0508_Ostreotide_1	GW17_0508	GW17	Ostreotide	1	4000	2644	Neuron	Glutamatergic neuron	EN-Newborn	1
CGCAACTTCCGTGACTATCATGTG-5	GW17_0508_Ostreotide_1	GW17_0508	GW17	Ostreotide	1	2581	1841	Neuron	GABAergic neuron	IN-MGE-Immature	64
CGCAACTTCGGTTCACATCATGTG-5	GW17_0508_Ostreotide_1	GW17_0508	GW17	Ostreotide	1	2139	1608	Neuron	Glutamatergic neuron	EN-Newborn	1
CGCAACTTCGTGATTTATCATGTG-5	GW17_0508_Ostreotide_1	GW17_0508	GW17	Ostreotide	1	2894	2030	Neuron	GABAergic neuron	IN-dLGE-Immature	26
CGCAAGGGTCCGGTACATCATGTG-5	GW17_0508_Ostreotide_1	GW17_0508	GW17	Ostreotide	1	3319	2370	Neuron	Glutamatergic neuron	EN-IT-Immature	125
CGCAAGGGTCTACCAGATCATGTG-5	GW17_0508_Ostreotide_1	GW17_0508	GW17	Ostreotide	1	3634	2424	Neuron	Glutamatergic neuron	EN-Newborn	0
CGCAAGGGTTCCGCAAATCATGTG-5	GW17_0508_Ostreotide_1	GW17_0508	GW17	Ostreotide	1	3102	2104	Neuron	Glutamatergic neuron	EN-Newborn	6
CGCAATCTCAAAGGCTATCATGTG-5	GW17_0508_Ostreotide_1	GW17_0508	GW17	Ostreotide	1	5835	3499	Progenitor	Radial glia	RG-vRG	57
CGCAATCTCCGCCTCTATCATGTG-5	GW17_0508_Ostreotide_1	GW17_0508	GW17	Ostreotide	1	4078	2597	Progenitor	IPC-EN	IPC-EN	85
CGCAATCTCCTAATCGATCATGTG-5	GW17_0508_Ostreotide_1	GW17_0508	GW17	Ostreotide	1	1768	1386	Neuron	Glutamatergic neuron	EN-Newborn	44
CGCAATCTCGAGAGAAATCATGTG-5	GW17_0508_Ostreotide_1	GW17_0508	GW17	Ostreotide	1	4046	2553	Neuron	Glutamatergic neuron	EN-Newborn	0
CGCAATCTCGGGACTAATCATGTG-5	GW17_0508_Ostreotide_1	GW17_0508	GW17	Ostreotide	1	2406	1804	Neuron	Glutamatergic neuron	EN-Newborn	4
CGCAATTGTAAGCGTAATCATGTG-5	GW17_0508_Ostreotide_1	GW17_0508	GW17	Ostreotide	1	3564	2336	Neuron	Glutamatergic neuron	EN-Newborn	6
CGCAATTGTTAACGTCATCATGTG-5	GW17_0508_Ostreotide_1	GW17_0508	GW17	Ostreotide	1	2196	1623	Neuron	GABAergic neuron	IN-MGE-Immature	43
CGCACAAAGCAAGTTAATCATGTG-5	GW17_0508_Ostreotide_1	GW17_0508	GW17	Ostreotide	1	4718	2937	Progenitor	IPC-EN	IPC-EN	85
CGCACAAAGTTTGGTTATCATGTG-5	GW17_0508_Ostreotide_1	GW17_0508	GW17	Ostreotide	1	3361	2272	Neuron	Glutamatergic neuron	EN-Newborn	6
CGCACATTCGAAATGCATCATGTG-5	GW17_0508_Ostreotide_1	GW17_0508	GW17	Ostreotide	1	3916	2497	Progenitor	Radial glia	RG-oRG	82
CGCACATTCGCTATATATCATGTG-5	GW17_0508_Ostreotide_1	GW17_0508	GW17	Ostreotide	1	5196	3111	Neuron	Glutamatergic neuron	EN-IT-Immature	11
CGCACATTCTAACTACATCATGTG-5	GW17_0508_Ostreotide_1	GW17_0508	GW17	Ostreotide	1	4552	2958	Neuron	Glutamatergic neuron	EN-IT-Immature	125
CGCACATTCTTGAAGAATCATGTG-5	GW17_0508_Ostreotide_1	GW17_0508	GW17	Ostreotide	1	3463	2338	Neuron	Glutamatergic neuron	EN-Newborn	0
CGCAGCACAACTAAGTATCATGTG-5	GW17_0508_Ostreotide_1	GW17_0508	GW17	Ostreotide	1	4231	2701	Neuron	Glutamatergic neuron	EN-Newborn	90
CGCAGCACAATAAGCTATCATGTG-5	GW17_0508_Ostreotide_1	GW17_0508	GW17	Ostreotide	1	3273	2230	Neuron	GABAergic neuron	IN-MGE-Immature	18
CGCAGCACACAAATACATCATGTG-5	GW17_0508_Ostreotide_1	GW17_0508	GW17	Ostreotide	1	3954	2523	Neuron	Glutamatergic neuron	EN-Newborn	6
CGCAGCACACCTCGACATCATGTG-5	GW17_0508_Ostreotide_1	GW17_0508	GW17	Ostreotide	1	5974	3469	Progenitor	Radial glia	RG-vRG	108
CGCAGCACAGGTTTCTATCATGTG-5	GW17_0508_Ostreotide_1	GW17_0508	GW17	Ostreotide	1	4525	2906	Neuron	Glutamatergic neuron	EN-Newborn	12
CGCAGCACATTGTACCATCATGTG-5	GW17_0508_Ostreotide_1	GW17_0508	GW17	Ostreotide	1	5679	3358	Progenitor	IPC-EN	IPC-EN	97
CGCAGCACATTTGCTAATCATGTG-5	GW17_0508_Ostreotide_1	GW17_0508	GW17	Ostreotide	1	3954	2570	Neuron	Glutamatergic neuron	EN-Newborn	9
CGCAGGTAGAGGAGGTATCATGTG-5	GW17_0508_Ostreotide_1	GW17_0508	GW17	Ostreotide	1	6045	3581	Progenitor	Radial glia	RG-vRG	57
CGCAGGTAGGATGTTAATCATGTG-5	GW17_0508_Ostreotide_1	GW17_0508	GW17	Ostreotide	1	3233	2199	Neuron	Glutamatergic neuron	EN-Newborn	6
CGCATAACAATAGAGAATCATGTG-5	GW17_0508_Ostreotide_1	GW17_0508	GW17	Ostreotide	1	3195	2169	Progenitor	IPC-EN	IPC-EN	85
CGCATAACAGCCTTCAATCATGTG-5	GW17_0508_Ostreotide_1	GW17_0508	GW17	Ostreotide	1	3430	2316	Neuron	Glutamatergic neuron	EN-Newborn	4
CGCATGAAGCAGCCAAATCATGTG-5	GW17_0508_Ostreotide_1	GW17_0508	GW17	Ostreotide	1	3177	2103	Progenitor	IPC-EN	IPC-EN	30
CGCATGAAGGTCTTTGATCATGTG-5	GW17_0508_Ostreotide_1	GW17_0508	GW17	Ostreotide	1	4506	2832	Neuron	Glutamatergic neuron	EN-Newborn	9
CGCATGAAGTACCCACATCATGTG-5	GW17_0508_Ostreotide_1	GW17_0508	GW17	Ostreotide	1	4859	2873	Neuron	Glutamatergic neuron	EN-Newborn	17
CGCATGAAGTCAACAAATCATGTG-5	GW17_0508_Ostreotide_1	GW17_0508	GW17	Ostreotide	1	3229	2156	Neuron	Glutamatergic neuron	EN-Newborn	6
CGCATGAAGTGTCCACATCATGTG-5	GW17_0508_Ostreotide_1	GW17_0508	GW17	Ostreotide	1	4498	2730	Neuron	Glutamatergic neuron	EN-IT-Immature	11
CGCATTATCATGTCATATCATGTG-5	GW17_0508_Ostreotide_1	GW17_0508	GW17	Ostreotide	1	3219	2167	Neuron	Glutamatergic neuron	EN-Newborn	32
CGCATTATCGTTCAATATCATGTG-5	GW17_0508_Ostreotide_1	GW17_0508	GW17	Ostreotide	1	2844	2005	Neuron	Glutamatergic neuron	EN-Newborn	4
CGCATTTCAGGGCTATATCATGTG-5	GW17_0508_Ostreotide_1	GW17_0508	GW17	Ostreotide	1	4530	2830	Neuron	Glutamatergic neuron	EN-IT-Immature	11
CGCATTTCATTGCGCCATCATGTG-5	GW17_0508_Ostreotide_1	GW17_0508	GW17	Ostreotide	1	4442	2792	Neuron	Glutamatergic neuron	EN-IT-Immature	27
CGCCATCCAACAGCACATCATGTG-5	GW17_0508_Ostreotide_1	GW17_0508	GW17	Ostreotide	1	3502	2307	Neuron	Glutamatergic neuron	EN-Newborn	4
CGCCATCCACAAATACATCATGTG-5	GW17_0508_Ostreotide_1	GW17_0508	GW17	Ostreotide	1	3402	2196	Progenitor	IPC-EN	IPC-EN	52
CGCCATCCACGTAGGTATCATGTG-5	GW17_0508_Ostreotide_1	GW17_0508	GW17	Ostreotide	1	2003	1501	Neuron	GABAergic neuron	IN-MGE-Immature	60
CGCCATCCATAGCCGGATCATGTG-5	GW17_0508_Ostreotide_1	GW17_0508	GW17	Ostreotide	1	3631	2401	Neuron	Glutamatergic neuron	EN-Newborn	32
CGCGACACAAAGCTCAATCATGTG-5	GW17_0508_Ostreotide_1	GW17_0508	GW17	Ostreotide	1	5660	3423	Progenitor	IPC-EN	IPC-EN	41
CGCGACACAACTAAACATCATGTG-5	GW17_0508_Ostreotide_1	GW17_0508	GW17	Ostreotide	1	4121	2702	Neuron	Glutamatergic neuron	EN-Newborn	0
CGCGACACACCGTTTGATCATGTG-5	GW17_0508_Ostreotide_1	GW17_0508	GW17	Ostreotide	1	5194	3076	Neuron	Glutamatergic neuron	EN-Newborn	10
CGCGACACAGCAAGCTATCATGTG-5	GW17_0508_Ostreotide_1	GW17_0508	GW17	Ostreotide	1	3436	2252	Neuron	Glutamatergic neuron	EN-Newborn	6
CGCGACACATCTATGCATCATGTG-5	GW17_0508_Ostreotide_1	GW17_0508	GW17	Ostreotide	1	5676	3347	Neuron	Glutamatergic neuron	EN-IT-Immature	59
CGCGATAAGATGCCTCATCATGTG-5	GW17_0508_Ostreotide_1	GW17_0508	GW17	Ostreotide	1	3379	2211	Progenitor	IPC-EN	IPC-EN	52
CGCGATAAGATTCGTTATCATGTG-5	GW17_0508_Ostreotide_1	GW17_0508	GW17	Ostreotide	1	3811	2460	Neuron	Glutamatergic neuron	EN-Newborn	10
CGCGATAAGCAATCCCATCATGTG-5	GW17_0508_Ostreotide_1	GW17_0508	GW17	Ostreotide	1	2587	1823	Neuron	GABAergic neuron	IN-MGE-Immature	18
CGCGATAAGCGATAACATCATGTG-5	GW17_0508_Ostreotide_1	GW17_0508	GW17	Ostreotide	1	3897	2598	Neuron	Glutamatergic neuron	EN-Newborn	80
CGCGATAAGGCACTAGATCATGTG-5	GW17_0508_Ostreotide_1	GW17_0508	GW17	Ostreotide	1	2733	1922	Neuron	GABAergic neuron	IN-dLGE-Immature	26
CGCGATAAGTCTTGCAATCATGTG-5	GW17_0508_Ostreotide_1	GW17_0508	GW17	Ostreotide	1	3724	2436	Neuron	Glutamatergic neuron	EN-Newborn	12
CGCGTGACATCATGTCATCATGTG-5	GW17_0508_Ostreotide_1	GW17_0508	GW17	Ostreotide	1	4276	2677	Neuron	Glutamatergic neuron	EN-IT-Immature	59
CGCGTGACATGCGCCTATCATGTG-5	GW17_0508_Ostreotide_1	GW17_0508	GW17	Ostreotide	1	2675	1916	Neuron	GABAergic neuron	IN-CGE-Immature	42
CGCGTGACATGCGGATATCATGTG-5	GW17_0508_Ostreotide_1	GW17_0508	GW17	Ostreotide	1	5043	3060	Neuron	Glutamatergic neuron	EN-IT-Immature	27
CGCGTTCCAAGAACAAATCATGTG-5	GW17_0508_Ostreotide_1	GW17_0508	GW17	Ostreotide	1	2060	1551	Neuron	GABAergic neuron	IN-MGE-Immature	118
CGCGTTCCACTCAATCATCATGTG-5	GW17_0508_Ostreotide_1	GW17_0508	GW17	Ostreotide	1	3509	2361	Neuron	GABAergic neuron	IN-CGE-Immature	42
CGCGTTCCAGCCTTCAATCATGTG-5	GW17_0508_Ostreotide_1	GW17_0508	GW17	Ostreotide	1	2910	2024	Neuron	Glutamatergic neuron	EN-Newborn	32
CGCGTTCCATCCGGAGATCATGTG-5	GW17_0508_Ostreotide_1	GW17_0508	GW17	Ostreotide	1	5602	3189	Progenitor	IPC-EN	IPC-EN	76
CGCTAAACAAATATGCATCATGTG-5	GW17_0508_Ostreotide_1	GW17_0508	GW17	Ostreotide	1	4239	2789	Progenitor	IPC-EN	IPC-EN	85
CGCTAAACACGTTACTATCATGTG-5	GW17_0508_Ostreotide_1	GW17_0508	GW17	Ostreotide	1	3670	2463	Neuron	Glutamatergic neuron	EN-Newborn	10
CGCTACGTCAAGATGCATCATGTG-5	GW17_0508_Ostreotide_1	GW17_0508	GW17	Ostreotide	1	6328	3566	Neuron	Glutamatergic neuron	EN-IT-Immature	27
CGCTACGTCAGTAGGTATCATGTG-5	GW17_0508_Ostreotide_1	GW17_0508	GW17	Ostreotide	1	3344	2259	Neuron	Glutamatergic neuron	EN-Newborn	16
CGCTACGTCTGGCCATATCATGTG-5	GW17_0508_Ostreotide_1	GW17_0508	GW17	Ostreotide	1	1666	1330	Neuron	Glutamatergic neuron	EN-Newborn	6
CGCTACTAGCAAACCGATCATGTG-5	GW17_0508_Ostreotide_1	GW17_0508	GW17	Ostreotide	1	2466	1882	Neuron	Glutamatergic neuron	EN-IT-Immature	83
CGCTACTAGCCAAACGATCATGTG-5	GW17_0508_Ostreotide_1	GW17_0508	GW17	Ostreotide	1	2087	1551	Progenitor	IPC-EN	IPC-EN	28
CGCTACTAGCTAGCCTATCATGTG-5	GW17_0508_Ostreotide_1	GW17_0508	GW17	Ostreotide	1	4227	2724	Neuron	Glutamatergic neuron	EN-Newborn	9
CGCTACTAGCTCAAGGATCATGTG-5	GW17_0508_Ostreotide_1	GW17_0508	GW17	Ostreotide	1	2259	1602	Neuron	GABAergic neuron	IN-CGE-Immature	42
CGCTACTAGGATGAAGATCATGTG-5	GW17_0508_Ostreotide_1	GW17_0508	GW17	Ostreotide	1	5105	3049	Neuron	Glutamatergic neuron	EN-Non-IT-Immature	74
CGCTCAGTCTCAAACTATCATGTG-5	GW17_0508_Ostreotide_1	GW17_0508	GW17	Ostreotide	1	5447	3307	Neuron	Glutamatergic neuron	EN-IT-Immature	11
CGCTGGACACCGTTTGATCATGTG-5	GW17_0508_Ostreotide_1	GW17_0508	GW17	Ostreotide	1	3716	2453	Neuron	Glutamatergic neuron	EN-Newborn	1
CGCTGGACACGTAAATATCATGTG-5	GW17_0508_Ostreotide_1	GW17_0508	GW17	Ostreotide	1	4445	2817	Neuron	Glutamatergic neuron	EN-Newborn	44
CGCTTTAAGAGGCGGAATCATGTG-5	GW17_0508_Ostreotide_1	GW17_0508	GW17	Ostreotide	1	3001	2064	Neuron	Glutamatergic neuron	EN-Newborn	6
CGCTTTAAGCCATAAAATCATGTG-5	GW17_0508_Ostreotide_1	GW17_0508	GW17	Ostreotide	1	3316	2241	Neuron	Glutamatergic neuron	EN-Newborn	32
CGCTTTAAGCCATCACATCATGTG-5	GW17_0508_Ostreotide_1	GW17_0508	GW17	Ostreotide	1	3367	2067	Progenitor	IPC-EN	IPC-EN	85
CGCTTTAAGCGAAGTTATCATGTG-5	GW17_0508_Ostreotide_1	GW17_0508	GW17	Ostreotide	1	2785	1928	Progenitor	IPC-EN	IPC-EN	65
CGCTTTAAGCGCAAGCATCATGTG-5	GW17_0508_Ostreotide_1	GW17_0508	GW17	Ostreotide	1	3646	2325	Neuron	Glutamatergic neuron	EN-Newborn	0
CGCTTTAAGTCGCGAAATCATGTG-5	GW17_0508_Ostreotide_1	GW17_0508	GW17	Ostreotide	1	4156	2602	Neuron	Glutamatergic neuron	EN-Newborn	9
CGCTTTAAGTGCTGAGATCATGTG-5	GW17_0508_Ostreotide_1	GW17_0508	GW17	Ostreotide	1	3679	2385	Neuron	Glutamatergic neuron	EN-Newborn	6
CGCTTTAAGTTGCGGAATCATGTG-5	GW17_0508_Ostreotide_1	GW17_0508	GW17	Ostreotide	1	3354	2321	Neuron	GABAergic neuron	IN-MGE-Immature	64
CGGAACCAGCTTGAAAATCATGTG-5	GW17_0508_Ostreotide_1	GW17_0508	GW17	Ostreotide	1	3738	2457	Neuron	Glutamatergic neuron	EN-Newborn	58
CGGAACCAGGTTAGTAATCATGTG-5	GW17_0508_Ostreotide_1	GW17_0508	GW17	Ostreotide	1	3940	2629	Neuron	Glutamatergic neuron	EN-IT-Immature	11
CGGAACCAGTCAACTTATCATGTG-5	GW17_0508_Ostreotide_1	GW17_0508	GW17	Ostreotide	1	5925	3512	Neuron	Glutamatergic neuron	EN-IT-Immature	27
CGGAACGGTAAACTGGATCATGTG-5	GW17_0508_Ostreotide_1	GW17_0508	GW17	Ostreotide	1	3033	2126	Neuron	Glutamatergic neuron	EN-Newborn	0
CGGAACGGTGCGATAAATCATGTG-5	GW17_0508_Ostreotide_1	GW17_0508	GW17	Ostreotide	1	1165	972	Neuron	GABAergic neuron	IN-MGE-Immature	25
CGGAACGGTGGCGTAGATCATGTG-5	GW17_0508_Ostreotide_1	GW17_0508	GW17	Ostreotide	1	2837	1927	Progenitor	IPC-EN	IPC-EN	52
CGGCAATCAACAGATTATCATGTG-5	GW17_0508_Ostreotide_1	GW17_0508	GW17	Ostreotide	1	4046	2629	Neuron	Glutamatergic neuron	EN-Newborn	10
CGGCAATCAACTAAGTATCATGTG-5	GW17_0508_Ostreotide_1	GW17_0508	GW17	Ostreotide	1	3517	2382	Neuron	Glutamatergic neuron	EN-Newborn	58
CGGCAATCACACTAAGATCATGTG-5	GW17_0508_Ostreotide_1	GW17_0508	GW17	Ostreotide	1	3819	2406	Neuron	Glutamatergic neuron	EN-Newborn	15
CGGCAATCATTCTGTAATCATGTG-5	GW17_0508_Ostreotide_1	GW17_0508	GW17	Ostreotide	1	3496	2283	Neuron	Glutamatergic neuron	EN-Newborn	1
CGGCTAAAGATGCAACATCATGTG-5	GW17_0508_Ostreotide_1	GW17_0508	GW17	Ostreotide	1	4303	2770	Progenitor	Radial glia	RG-vRG	45
CGGCTAAAGGTGAGAAATCATGTG-5	GW17_0508_Ostreotide_1	GW17_0508	GW17	Ostreotide	1	5315	3281	Neuron	Glutamatergic neuron	EN-IT-Immature	27
CGGCTAAAGGTTGCAGATCATGTG-5	GW17_0508_Ostreotide_1	GW17_0508	GW17	Ostreotide	1	2534	1767	Progenitor	IPC-EN	IPC-EN	30
CGGCTAAAGTTTGCATATCATGTG-5	GW17_0508_Ostreotide_1	GW17_0508	GW17	Ostreotide	1	4060	2618	Neuron	Glutamatergic neuron	EN-Newborn	9
CGGGATGGTAATGTCCATCATGTG-5	GW17_0508_Ostreotide_1	GW17_0508	GW17	Ostreotide	1	5506	3268	Neuron	Glutamatergic neuron	EN-IT-Immature	59
CGGGATGGTTGTCAGTATCATGTG-5	GW17_0508_Ostreotide_1	GW17_0508	GW17	Ostreotide	1	4022	2549	Neuron	Glutamatergic neuron	EN-L6-IT	2
CGGGCTACAAATAACCATCATGTG-5	GW17_0508_Ostreotide_1	GW17_0508	GW17	Ostreotide	1	2371	1744	Neuron	GABAergic neuron	IN-CGE-Immature	79
CGGGCTACAAGGTGCTATCATGTG-5	GW17_0508_Ostreotide_1	GW17_0508	GW17	Ostreotide	1	5962	3532	Progenitor	Radial glia	RG-vRG	57
CGGGCTACACCACATTATCATGTG-5	GW17_0508_Ostreotide_1	GW17_0508	GW17	Ostreotide	1	3685	2428	Neuron	Glutamatergic neuron	EN-Newborn	32
CGGGTTAAGCATTACTATCATGTG-5	GW17_0508_Ostreotide_1	GW17_0508	GW17	Ostreotide	1	3250	2170	Neuron	Glutamatergic neuron	EN-Newborn	6
CGGGTTAAGGCTGGTAATCATGTG-5	GW17_0508_Ostreotide_1	GW17_0508	GW17	Ostreotide	1	3315	2278	Neuron	Glutamatergic neuron	EN-Newborn	1
CGGGTTAAGTTTCGCAATCATGTG-5	GW17_0508_Ostreotide_1	GW17_0508	GW17	Ostreotide	1	4257	2745	Neuron	Glutamatergic neuron	EN-Newborn	10
CGGGTTGCACTTTACAATCATGTG-5	GW17_0508_Ostreotide_1	GW17_0508	GW17	Ostreotide	1	2996	2124	Neuron	GABAergic neuron	IN-MGE-Immature	18
CGGTATTGTAAACCCTATCATGTG-5	GW17_0508_Ostreotide_1	GW17_0508	GW17	Ostreotide	1	3559	2402	Progenitor	IPC-EN	IPC-EN	97
CGGTATTGTAAGTCGAATCATGTG-5	GW17_0508_Ostreotide_1	GW17_0508	GW17	Ostreotide	1	4443	2861	Progenitor	IPC-EN	IPC-EN	97
CGGTATTGTGCCCTTTATCATGTG-5	GW17_0508_Ostreotide_1	GW17_0508	GW17	Ostreotide	1	3077	2127	Neuron	Glutamatergic neuron	EN-Newborn	4
CGGTATTGTGGTTCTGATCATGTG-5	GW17_0508_Ostreotide_1	GW17_0508	GW17	Ostreotide	1	2571	1903	Neuron	Glutamatergic neuron	EN-Newborn	10
CGGTATTGTTTACGACATCATGTG-5	GW17_0508_Ostreotide_1	GW17_0508	GW17	Ostreotide	1	3218	2272	Progenitor	Radial glia	RG-vRG	101
CGGTCAAAGACTAACAATCATGTG-5	GW17_0508_Ostreotide_1	GW17_0508	GW17	Ostreotide	1	1965	1528	Neuron	Glutamatergic neuron	EN-Newborn	6
CGGTCAAAGTGTGCAGATCATGTG-5	GW17_0508_Ostreotide_1	GW17_0508	GW17	Ostreotide	1	2178	1633	Neuron	Glutamatergic neuron	EN-L6-CT	68
CGGTCAAAGTTGCAGGATCATGTG-5	GW17_0508_Ostreotide_1	GW17_0508	GW17	Ostreotide	1	2967	2095	Neuron	Glutamatergic neuron	EN-IT-Immature	125
CGGTGAGGTAGTTGTCATCATGTG-5	GW17_0508_Ostreotide_1	GW17_0508	GW17	Ostreotide	1	4204	2701	Neuron	Glutamatergic neuron	EN-Newborn	10
CGGTGAGGTCGGTTTGATCATGTG-5	GW17_0508_Ostreotide_1	GW17_0508	GW17	Ostreotide	1	2477	1861	Neuron	GABAergic neuron	IN-MGE-Immature	60
CGGTGAGGTTAGAGGCATCATGTG-5	GW17_0508_Ostreotide_1	GW17_0508	GW17	Ostreotide	1	1721	1316	Neuron	GABAergic neuron	IN-MGE-Immature	64
CGGTGAGGTTGAGCTTATCATGTG-5	GW17_0508_Ostreotide_1	GW17_0508	GW17	Ostreotide	1	3366	2273	Neuron	Glutamatergic neuron	EN-Newborn	10
CGGTGCACAAATACCGATCATGTG-5	GW17_0508_Ostreotide_1	GW17_0508	GW17	Ostreotide	1	2910	2016	Progenitor	IPC-EN	IPC-EN	113
CGGTGCACAAGCGATCATCATGTG-5	GW17_0508_Ostreotide_1	GW17_0508	GW17	Ostreotide	1	3142	2131	Neuron	Glutamatergic neuron	EN-Newborn	15
CGGTGCACAGCTAGACATCATGTG-5	GW17_0508_Ostreotide_1	GW17_0508	GW17	Ostreotide	1	1855	1442	Neuron	Glutamatergic neuron	EN-Newborn	56
CGGTGCACAGGCGAAAATCATGTG-5	GW17_0508_Ostreotide_1	GW17_0508	GW17	Ostreotide	1	5181	3177	Neuron	Glutamatergic neuron	EN-IT-Immature	36
CGGTGTGCAGCTAGACATCATGTG-5	GW17_0508_Ostreotide_1	GW17_0508	GW17	Ostreotide	1	2928	2050	Neuron	Glutamatergic neuron	EN-Newborn	9
CGGTTATGTACTTCAAATCATGTG-5	GW17_0508_Ostreotide_1	GW17_0508	GW17	Ostreotide	1	2274	1660	Neuron	GABAergic neuron	IN-CGE-Immature	42
CGGTTATGTATGGGACATCATGTG-5	GW17_0508_Ostreotide_1	GW17_0508	GW17	Ostreotide	1	4511	2775	Neuron	Glutamatergic neuron	EN-IT-Immature	125
CGTAAACAGCAAGTTAATCATGTG-5	GW17_0508_Ostreotide_1	GW17_0508	GW17	Ostreotide	1	7000	3968	Progenitor	Radial glia	RG-vRG	57
CGTAAACAGCCCGTTGATCATGTG-5	GW17_0508_Ostreotide_1	GW17_0508	GW17	Ostreotide	1	3506	2384	Neuron	Glutamatergic neuron	EN-Newborn	10
CGTAAACAGCTTAAAGATCATGTG-5	GW17_0508_Ostreotide_1	GW17_0508	GW17	Ostreotide	1	3073	2133	Neuron	Glutamatergic neuron	EN-Newborn	1
CGTAAACAGGCTTTATATCATGTG-5	GW17_0508_Ostreotide_1	GW17_0508	GW17	Ostreotide	1	3923	2564	Neuron	Glutamatergic neuron	EN-Newborn	9
CGTAAACAGTCACTATATCATGTG-5	GW17_0508_Ostreotide_1	GW17_0508	GW17	Ostreotide	1	3166	2198	Neuron	Glutamatergic neuron	EN-Newborn	6
CGTAAAGGTATTTACGATCATGTG-5	GW17_0508_Ostreotide_1	GW17_0508	GW17	Ostreotide	1	4984	3150	Progenitor	Radial glia	RG-vRG	45
CGTAAAGGTGCGGCAAATCATGTG-5	GW17_0508_Ostreotide_1	GW17_0508	GW17	Ostreotide	1	3133	2034	Progenitor	IPC-EN	IPC-EN	92
CGTAAAGGTGTTCCAGATCATGTG-5	GW17_0508_Ostreotide_1	GW17_0508	GW17	Ostreotide	1	7095	2564	Immune	Microglia	Microglia	109
CGTAACGAGAACCTCCATCATGTG-5	GW17_0508_Ostreotide_1	GW17_0508	GW17	Ostreotide	1	3187	2108	Progenitor	IPC-EN	IPC-EN	52
CGTAACGAGCGCTTACATCATGTG-5	GW17_0508_Ostreotide_1	GW17_0508	GW17	Ostreotide	1	3508	2413	Neuron	Glutamatergic neuron	EN-Newborn	9
CGTAACGAGGAACTTAATCATGTG-5	GW17_0508_Ostreotide_1	GW17_0508	GW17	Ostreotide	1	3518	2377	Neuron	Glutamatergic neuron	EN-Newborn	78
CGTAACGAGGTGAGCCATCATGTG-5	GW17_0508_Ostreotide_1	GW17_0508	GW17	Ostreotide	1	4268	2572	Neuron	GABAergic neuron	IN-MGE-Immature	119
CGTAACGAGTCGCATCATCATGTG-5	GW17_0508_Ostreotide_1	GW17_0508	GW17	Ostreotide	1	4028	2643	Neuron	Glutamatergic neuron	EN-Newborn	87
CGTAACGAGTTACCCAATCATGTG-5	GW17_0508_Ostreotide_1	GW17_0508	GW17	Ostreotide	1	2672	1851	Neuron	GABAergic neuron	IN-CGE-Immature	42
CGTAAGTAGACAAGCTATCATGTG-5	GW17_0508_Ostreotide_1	GW17_0508	GW17	Ostreotide	1	3254	2275	Neuron	Glutamatergic neuron	EN-Newborn	1
CGTAAGTAGGAACCATATCATGTG-5	GW17_0508_Ostreotide_1	GW17_0508	GW17	Ostreotide	1	3786	2482	Neuron	Glutamatergic neuron	EN-Newborn	10
CGTAAGTAGTCAAACAATCATGTG-5	GW17_0508_Ostreotide_1	GW17_0508	GW17	Ostreotide	1	3637	2395	Neuron	Glutamatergic neuron	EN-L6b	40
CGTAAGTAGTCAATAGATCATGTG-5	GW17_0508_Ostreotide_1	GW17_0508	GW17	Ostreotide	1	4774	2966	Progenitor	IPC-EN	IPC-EN	37
CGTAATCGTACGTTACATCATGTG-5	GW17_0508_Ostreotide_1	GW17_0508	GW17	Ostreotide	1	3496	2342	Progenitor	IPC-EN	IPC-EN	113
CGTAATTTCGCTTGCGATCATGTG-5	GW17_0508_Ostreotide_1	GW17_0508	GW17	Ostreotide	1	1917	1469	Neuron	GABAergic neuron	IN-MGE-Immature	63
CGTAATTTCTGGAACGATCATGTG-5	GW17_0508_Ostreotide_1	GW17_0508	GW17	Ostreotide	1	2022	1537	Neuron	GABAergic neuron	IN-MGE-Immature	25
CGTACGTTCAAACCGGATCATGTG-5	GW17_0508_Ostreotide_1	GW17_0508	GW17	Ostreotide	1	7277	4066	Progenitor	Radial glia	RG-vRG	57
CGTACGTTCAGCTACCATCATGTG-5	GW17_0508_Ostreotide_1	GW17_0508	GW17	Ostreotide	1	1156	972	Neuron	GABAergic neuron	IN-CGE-Immature	38
CGTACGTTCCTCAAGCATCATGTG-5	GW17_0508_Ostreotide_1	GW17_0508	GW17	Ostreotide	1	1304	1067	Neuron	Glutamatergic neuron	EN-L6-CT	68
CGTACTTCAACAAGTTATCATGTG-5	GW17_0508_Ostreotide_1	GW17_0508	GW17	Ostreotide	1	3652	2424	Neuron	Glutamatergic neuron	EN-Newborn	10
CGTACTTCACAATACGATCATGTG-5	GW17_0508_Ostreotide_1	GW17_0508	GW17	Ostreotide	1	3094	2107	Neuron	Glutamatergic neuron	EN-Newborn	58
CGTACTTCACTTTATGATCATGTG-5	GW17_0508_Ostreotide_1	GW17_0508	GW17	Ostreotide	1	2841	2020	Neuron	Glutamatergic neuron	EN-Newborn	10
CGTACTTCAGGCTAACATCATGTG-5	GW17_0508_Ostreotide_1	GW17_0508	GW17	Ostreotide	1	3043	2091	Neuron	Glutamatergic neuron	EN-Newborn	32
CGTACTTCAGGCTATAATCATGTG-5	GW17_0508_Ostreotide_1	GW17_0508	GW17	Ostreotide	1	2874	1986	Neuron	Glutamatergic neuron	EN-Newborn	6
CGTACTTCAGGTTTCTATCATGTG-5	GW17_0508_Ostreotide_1	GW17_0508	GW17	Ostreotide	1	2674	1904	Progenitor	IPC-EN	IPC-EN	65
CGTACTTCATCAGGTAATCATGTG-5	GW17_0508_Ostreotide_1	GW17_0508	GW17	Ostreotide	1	4016	2686	Neuron	Glutamatergic neuron	EN-IT-Immature	59
CGTACTTCATGCAATGATCATGTG-5	GW17_0508_Ostreotide_1	GW17_0508	GW17	Ostreotide	1	5426	3092	Neuron	Glutamatergic neuron	EN-Non-IT-Immature	115
CGTAGCGCAAACAAGAATCATGTG-5	GW17_0508_Ostreotide_1	GW17_0508	GW17	Ostreotide	1	3928	2611	Neuron	Glutamatergic neuron	EN-Newborn	0
CGTAGCGCAAGTGCACATCATGTG-5	GW17_0508_Ostreotide_1	GW17_0508	GW17	Ostreotide	1	2837	2001	Neuron	Glutamatergic neuron	EN-Newborn	0
CGTAGCGCACGGATACATCATGTG-5	GW17_0508_Ostreotide_1	GW17_0508	GW17	Ostreotide	1	4225	2688	Neuron	Glutamatergic neuron	EN-Newborn	9
CGTATATTCAATTGGAATCATGTG-5	GW17_0508_Ostreotide_1	GW17_0508	GW17	Ostreotide	1	4177	2619	Vascular	Vascular	Vascular	120
CGTCATTCAACATGATATCATGTG-5	GW17_0508_Ostreotide_1	GW17_0508	GW17	Ostreotide	1	1298	1087	Neuron	Glutamatergic neuron	EN-Newborn	0
CGTCATTCACTAACGAATCATGTG-5	GW17_0508_Ostreotide_1	GW17_0508	GW17	Ostreotide	1	3444	2356	Neuron	Glutamatergic neuron	EN-Newborn	0
CGTCATTCAGCTTTCGATCATGTG-5	GW17_0508_Ostreotide_1	GW17_0508	GW17	Ostreotide	1	2110	1611	Neuron	GABAergic neuron	IN-CGE-Immature	42
CGTCATTCAGTGAGAGATCATGTG-5	GW17_0508_Ostreotide_1	GW17_0508	GW17	Ostreotide	1	2454	1794	Neuron	GABAergic neuron	IN-MGE-Immature	18
CGTCATTCATTGAACGATCATGTG-5	GW17_0508_Ostreotide_1	GW17_0508	GW17	Ostreotide	1	2980	2020	Neuron	Glutamatergic neuron	EN-Newborn	6
CGTCCATAGTCGCGAAATCATGTG-5	GW17_0508_Ostreotide_1	GW17_0508	GW17	Ostreotide	1	4784	2942	Neuron	Glutamatergic neuron	EN-Newborn	9
CGTCCATAGTGCCCTGATCATGTG-5	GW17_0508_Ostreotide_1	GW17_0508	GW17	Ostreotide	1	3305	2199	Progenitor	IPC-EN	IPC-EN	28
CGTGAGGGTTCGGTCAATCATGTG-5	GW17_0508_Ostreotide_1	GW17_0508	GW17	Ostreotide	1	610	540	Neuron	GABAergic neuron	IN-dLGE-Immature	26
CGTGCGTGTAAACCCTATCATGTG-5	GW17_0508_Ostreotide_1	GW17_0508	GW17	Ostreotide	1	3508	2339	Neuron	Glutamatergic neuron	EN-Newborn	10
CGTGCGTGTAAGTCGAATCATGTG-5	GW17_0508_Ostreotide_1	GW17_0508	GW17	Ostreotide	1	2951	2071	Progenitor	IPC-EN	IPC-EN	28
CGTGCGTGTAATGGATATCATGTG-5	GW17_0508_Ostreotide_1	GW17_0508	GW17	Ostreotide	1	2886	2004	Neuron	Glutamatergic neuron	EN-Newborn	4
CGTGCGTGTCATCATAATCATGTG-5	GW17_0508_Ostreotide_1	GW17_0508	GW17	Ostreotide	1	2940	2064	Neuron	Glutamatergic neuron	EN-Newborn	0
CGTGCGTGTGATGCAAATCATGTG-5	GW17_0508_Ostreotide_1	GW17_0508	GW17	Ostreotide	1	3135	2224	Neuron	Glutamatergic neuron	EN-Newborn	10
CGTGCTTAGCAGGCTAATCATGTG-5	GW17_0508_Ostreotide_1	GW17_0508	GW17	Ostreotide	1	2623	1862	Progenitor	IPC-EN	IPC-EN	52
CGTGCTTAGCGCTCCAATCATGTG-5	GW17_0508_Ostreotide_1	GW17_0508	GW17	Ostreotide	1	2110	1591	Neuron	GABAergic neuron	IN-dLGE-Immature	26
CGTGCTTAGTTTGAGAATCATGTG-5	GW17_0508_Ostreotide_1	GW17_0508	GW17	Ostreotide	1	2570	1833	Neuron	Glutamatergic neuron	EN-Newborn	6
CGTGTCCCACAATAGTATCATGTG-5	GW17_0508_Ostreotide_1	GW17_0508	GW17	Ostreotide	1	5114	3118	Neuron	Glutamatergic neuron	EN-IT-Immature	8
CGTGTCCCACCTAAAGATCATGTG-5	GW17_0508_Ostreotide_1	GW17_0508	GW17	Ostreotide	1	4646	2839	Neuron	Glutamatergic neuron	EN-IT-Immature	59
CGTGTCCCAGGGCTATATCATGTG-5	GW17_0508_Ostreotide_1	GW17_0508	GW17	Ostreotide	1	3047	2105	Neuron	Glutamatergic neuron	EN-Newborn	12
CGTGTCCCATAACCGAATCATGTG-5	GW17_0508_Ostreotide_1	GW17_0508	GW17	Ostreotide	1	2622	1888	Neuron	Glutamatergic neuron	EN-Non-IT-Immature	74
CGTGTCCCATATCGCTATCATGTG-5	GW17_0508_Ostreotide_1	GW17_0508	GW17	Ostreotide	1	6351	3719	Progenitor	Radial glia	RG-vRG	45
CGTGTCCCATATGGTGATCATGTG-5	GW17_0508_Ostreotide_1	GW17_0508	GW17	Ostreotide	1	2863	2055	Neuron	Glutamatergic neuron	EN-Newborn	6
CGTGTCCCATTTCATGATCATGTG-5	GW17_0508_Ostreotide_1	GW17_0508	GW17	Ostreotide	1	4297	2821	Neuron	Glutamatergic neuron	EN-IT-Immature	11
CGTGTTTCAAGTCGCGATCATGTG-5	GW17_0508_Ostreotide_1	GW17_0508	GW17	Ostreotide	1	2832	1981	Neuron	Glutamatergic neuron	EN-Newborn	12
CGTGTTTCAGGATCCGATCATGTG-5	GW17_0508_Ostreotide_1	GW17_0508	GW17	Ostreotide	1	3110	2176	Progenitor	IPC-EN	IPC-EN	65
CGTGTTTCAGGCGAAAATCATGTG-5	GW17_0508_Ostreotide_1	GW17_0508	GW17	Ostreotide	1	2893	2092	Neuron	Glutamatergic neuron	EN-Newborn	6
CGTGTTTCATTGACTCATCATGTG-5	GW17_0508_Ostreotide_1	GW17_0508	GW17	Ostreotide	1	2394	1709	Progenitor	IPC-EN	IPC-EN	52
CGTGTTTCATTGGACAATCATGTG-5	GW17_0508_Ostreotide_1	GW17_0508	GW17	Ostreotide	1	2977	2065	Neuron	Glutamatergic neuron	EN-Newborn	12
CGTTACATCATCCCAAATCATGTG-5	GW17_0508_Ostreotide_1	GW17_0508	GW17	Ostreotide	1	4058	2586	Progenitor	Radial glia	RG-vRG	45
CGTTACATCCTAAGGGATCATGTG-5	GW17_0508_Ostreotide_1	GW17_0508	GW17	Ostreotide	1	5616	3308	Neuron	Glutamatergic neuron	EN-IT-Immature	27
CGTTACATCGAACCGAATCATGTG-5	GW17_0508_Ostreotide_1	GW17_0508	GW17	Ostreotide	1	3683	2393	Progenitor	Radial glia	RG-vRG	45
CGTTACATCTTAAGGAATCATGTG-5	GW17_0508_Ostreotide_1	GW17_0508	GW17	Ostreotide	1	3149	2037	Progenitor	IPC-EN	IPC-EN	28
CGTTACTCATCACAGAATCATGTG-5	GW17_0508_Ostreotide_1	GW17_0508	GW17	Ostreotide	1	4845	2911	Neuron	Glutamatergic neuron	EN-L6b	40
CGTTACTCATTAGTGGATCATGTG-5	GW17_0508_Ostreotide_1	GW17_0508	GW17	Ostreotide	1	2828	1966	Neuron	Glutamatergic neuron	EN-Newborn	34
CGTTATAGTGGGAACTATCATGTG-5	GW17_0508_Ostreotide_1	GW17_0508	GW17	Ostreotide	1	4121	2703	Progenitor	Radial glia	RG-vRG	57
CGTTATAGTTCTTGAAATCATGTG-5	GW17_0508_Ostreotide_1	GW17_0508	GW17	Ostreotide	1	1811	1457	Progenitor	IPC-EN	IPC-EN	65
CGTTATAGTTGCTGTGATCATGTG-5	GW17_0508_Ostreotide_1	GW17_0508	GW17	Ostreotide	1	2215	1627	Progenitor	IPC-EN	IPC-EN	28
CGTTATAGTTTGACTAATCATGTG-5	GW17_0508_Ostreotide_1	GW17_0508	GW17	Ostreotide	1	2159	1654	Neuron	GABAergic neuron	IN-MGE-Immature	25
CGTTATAGTTTGTTTCATCATGTG-5	GW17_0508_Ostreotide_1	GW17_0508	GW17	Ostreotide	1	4021	2544	Neuron	Glutamatergic neuron	EN-L6b	40
CGTTATGTCACATTCGATCATGTG-5	GW17_0508_Ostreotide_1	GW17_0508	GW17	Ostreotide	1	4810	3005	Progenitor	Radial glia	RG-vRG	45
CGTTATGTCGAAGCATATCATGTG-5	GW17_0508_Ostreotide_1	GW17_0508	GW17	Ostreotide	1	3560	2365	Neuron	Glutamatergic neuron	EN-Newborn	1
CGTTATGTCGATTAAGATCATGTG-5	GW17_0508_Ostreotide_1	GW17_0508	GW17	Ostreotide	1	2503	1850	Neuron	GABAergic neuron	IN-MGE-Immature	43
CGTTATGTCGTTAACTATCATGTG-5	GW17_0508_Ostreotide_1	GW17_0508	GW17	Ostreotide	1	2866	2031	Neuron	Glutamatergic neuron	EN-Newborn	10
CGTTATTAGAAGGTTCATCATGTG-5	GW17_0508_Ostreotide_1	GW17_0508	GW17	Ostreotide	1	5469	3394	Progenitor	Radial glia	RG-vRG	57
CGTTATTAGAGGTTCGATCATGTG-5	GW17_0508_Ostreotide_1	GW17_0508	GW17	Ostreotide	1	3641	2485	Progenitor	Radial glia	RG-vRG	45
CGTTATTAGGATGCATATCATGTG-5	GW17_0508_Ostreotide_1	GW17_0508	GW17	Ostreotide	1	3410	2329	Progenitor	Radial glia	RG-vRG	108
CGTTATTAGTCTTGCAATCATGTG-5	GW17_0508_Ostreotide_1	GW17_0508	GW17	Ostreotide	1	2495	1754	Neuron	Glutamatergic neuron	EN-Newborn	32
CGTTCAATCCGCAATCATCATGTG-5	GW17_0508_Ostreotide_1	GW17_0508	GW17	Ostreotide	1	5331	3146	Neuron	Glutamatergic neuron	EN-Newborn	15
CGTTCAATCTATTGCGATCATGTG-5	GW17_0508_Ostreotide_1	GW17_0508	GW17	Ostreotide	1	5665	3375	Neuron	Glutamatergic neuron	EN-L6b	116
CGTTCGTAGAAGTAGGATCATGTG-5	GW17_0508_Ostreotide_1	GW17_0508	GW17	Ostreotide	1	3776	2543	Neuron	Glutamatergic neuron	EN-Newborn	9
CGTTCGTAGAATGGGAATCATGTG-5	GW17_0508_Ostreotide_1	GW17_0508	GW17	Ostreotide	1	3049	2112	Neuron	Glutamatergic neuron	EN-Newborn	58
CGTTCGTAGGCGCATAATCATGTG-5	GW17_0508_Ostreotide_1	GW17_0508	GW17	Ostreotide	1	3546	2366	Neuron	Glutamatergic neuron	EN-Newborn	10
CGTTCGTAGTCCTGACATCATGTG-5	GW17_0508_Ostreotide_1	GW17_0508	GW17	Ostreotide	1	4162	2763	Progenitor	Radial glia	RG-vRG	99
CGTTCGTAGTCCTGCGATCATGTG-5	GW17_0508_Ostreotide_1	GW17_0508	GW17	Ostreotide	1	3391	2259	Neuron	Glutamatergic neuron	EN-Newborn	87
CGTTGCGTCACAGATAATCATGTG-5	GW17_0508_Ostreotide_1	GW17_0508	GW17	Ostreotide	1	4165	2701	Neuron	Glutamatergic neuron	EN-Newborn	12
CGTTGCGTCTAACCATATCATGTG-5	GW17_0508_Ostreotide_1	GW17_0508	GW17	Ostreotide	1	3403	2344	Neuron	Glutamatergic neuron	EN-Newborn	10
CGTTGTCAGAAGGTCTATCATGTG-5	GW17_0508_Ostreotide_1	GW17_0508	GW17	Ostreotide	1	16354	4635	Immune	Microglia	Microglia	109
CGTTGTCAGAAGGTTCATCATGTG-5	GW17_0508_Ostreotide_1	GW17_0508	GW17	Ostreotide	1	4496	2951	Neuron	Glutamatergic neuron	EN-IT-Immature	11
CGTTGTCAGCAACATAATCATGTG-5	GW17_0508_Ostreotide_1	GW17_0508	GW17	Ostreotide	1	3329	2260	Neuron	Glutamatergic neuron	EN-Newborn	3
CGTTGTCAGCGAGGGAATCATGTG-5	GW17_0508_Ostreotide_1	GW17_0508	GW17	Ostreotide	1	3688	2484	Neuron	Glutamatergic neuron	EN-Newborn	0
CGTTTGGGTACAAAGTATCATGTG-5	GW17_0508_Ostreotide_1	GW17_0508	GW17	Ostreotide	1	2399	1747	Progenitor	IPC-EN	IPC-EN	52
CGTTTGGGTTAACGGAATCATGTG-5	GW17_0508_Ostreotide_1	GW17_0508	GW17	Ostreotide	1	3737	2527	Neuron	GABAergic neuron	IN-MGE-Immature	63
CGTTTGGGTTACTCCCATCATGTG-5	GW17_0508_Ostreotide_1	GW17_0508	GW17	Ostreotide	1	2984	2004	Progenitor	IPC-EN	IPC-EN	52
CGTTTGTCACCTTTGGATCATGTG-5	GW17_0508_Ostreotide_1	GW17_0508	GW17	Ostreotide	1	5750	3064	Neuron	Glutamatergic neuron	EN-Non-IT-Immature	115
CTAAATGAGAACCTCCATCATGTG-5	GW17_0508_Ostreotide_1	GW17_0508	GW17	Ostreotide	1	3198	2236	Neuron	Glutamatergic neuron	EN-Newborn	16
CTAAATGAGCGCTAGAATCATGTG-5	GW17_0508_Ostreotide_1	GW17_0508	GW17	Ostreotide	1	2663	1864	Progenitor	IPC-EN	IPC-EN	52
CTAAATGAGGCCATGAATCATGTG-5	GW17_0508_Ostreotide_1	GW17_0508	GW17	Ostreotide	1	2257	1659	Neuron	Glutamatergic neuron	EN-Newborn	6
CTAACAGCAAAGACCCATCATGTG-5	GW17_0508_Ostreotide_1	GW17_0508	GW17	Ostreotide	1	4980	3128	Progenitor	IPC-EN	IPC-EN	97
CTAACAGCATTGCGCCATCATGTG-5	GW17_0508_Ostreotide_1	GW17_0508	GW17	Ostreotide	1	4230	2681	Neuron	Glutamatergic neuron	EN-L6b	40
CTAACCGGTAGCCCGTATCATGTG-5	GW17_0508_Ostreotide_1	GW17_0508	GW17	Ostreotide	1	3362	2298	Neuron	Glutamatergic neuron	EN-Newborn	12
CTAACCGGTGCAATAGATCATGTG-5	GW17_0508_Ostreotide_1	GW17_0508	GW17	Ostreotide	1	2063	1528	Neuron	Glutamatergic neuron	EN-Newborn	44
CTAACCGGTGGACCCTATCATGTG-5	GW17_0508_Ostreotide_1	GW17_0508	GW17	Ostreotide	1	2461	1809	Progenitor	IPC-EN	IPC-EN	41
CTAACCGGTTACTCCCATCATGTG-5	GW17_0508_Ostreotide_1	GW17_0508	GW17	Ostreotide	1	3175	2175	Neuron	Glutamatergic neuron	EN-IT-Immature	11
CTAACCGGTTGAGCTTATCATGTG-5	GW17_0508_Ostreotide_1	GW17_0508	GW17	Ostreotide	1	3182	2307	Progenitor	IPC-EN	IPC-EN	85
CTAACCGGTTTGCATAATCATGTG-5	GW17_0508_Ostreotide_1	GW17_0508	GW17	Ostreotide	1	1944	1512	Neuron	Glutamatergic neuron	EN-Newborn	0
CTAACCTCACATTCGTATCATGTG-5	GW17_0508_Ostreotide_1	GW17_0508	GW17	Ostreotide	1	3916	2581	Neuron	Glutamatergic neuron	EN-Newborn	12
CTAACCTCACCATCCAATCATGTG-5	GW17_0508_Ostreotide_1	GW17_0508	GW17	Ostreotide	1	3281	2287	Progenitor	Radial glia	RG-vRG	45
CTAACCTCAGGATTATATCATGTG-5	GW17_0508_Ostreotide_1	GW17_0508	GW17	Ostreotide	1	4533	2663	Glia	Oligodendrocyte	Oligodendrocyte-Immature	110
CTAACTAGTAATGAACATCATGTG-5	GW17_0508_Ostreotide_1	GW17_0508	GW17	Ostreotide	1	1919	1458	Neuron	GABAergic neuron	IN-MGE-Immature	25
CTAACTAGTAGACTGAATCATGTG-5	GW17_0508_Ostreotide_1	GW17_0508	GW17	Ostreotide	1	4882	3036	Neuron	Glutamatergic neuron	EN-IT-Immature	27
CTAACTAGTATGTTGCATCATGTG-5	GW17_0508_Ostreotide_1	GW17_0508	GW17	Ostreotide	1	4320	2718	Progenitor	Radial glia	RG-vRG	99
CTAACTAGTCCATCCTATCATGTG-5	GW17_0508_Ostreotide_1	GW17_0508	GW17	Ostreotide	1	3523	2465	Neuron	Glutamatergic neuron	EN-Newborn	0
CTAACTAGTTAGCTCGATCATGTG-5	GW17_0508_Ostreotide_1	GW17_0508	GW17	Ostreotide	1	3463	2378	Neuron	Glutamatergic neuron	EN-Newborn	10
CTAAGATCAACTATCCATCATGTG-5	GW17_0508_Ostreotide_1	GW17_0508	GW17	Ostreotide	1	3200	2231	Neuron	Glutamatergic neuron	EN-Newborn	1
CTAAGATCAAGCCACGATCATGTG-5	GW17_0508_Ostreotide_1	GW17_0508	GW17	Ostreotide	1	6506	3736	Neuron	Glutamatergic neuron	EN-IT-Immature	27
CTAAGATCACGTTACTATCATGTG-5	GW17_0508_Ostreotide_1	GW17_0508	GW17	Ostreotide	1	4171	2756	Neuron	Glutamatergic neuron	EN-IT-Immature	59
CTAAGGCCAACAAAGAATCATGTG-5	GW17_0508_Ostreotide_1	GW17_0508	GW17	Ostreotide	1	5730	3223	Progenitor	Radial glia	RG-oRG	82
CTAAGGCCAATCAAACATCATGTG-5	GW17_0508_Ostreotide_1	GW17_0508	GW17	Ostreotide	1	2433	1777	Progenitor	IPC-EN	IPC-EN	30
CTAAGGCCAATCGTTCATCATGTG-5	GW17_0508_Ostreotide_1	GW17_0508	GW17	Ostreotide	1	3455	2337	Neuron	Glutamatergic neuron	EN-Newborn	12
CTAAGGCCAGCTAGACATCATGTG-5	GW17_0508_Ostreotide_1	GW17_0508	GW17	Ostreotide	1	5266	3106	Neuron	Glutamatergic neuron	EN-IT-Immature	36
CTAAGGCCATGAAGCCATCATGTG-5	GW17_0508_Ostreotide_1	GW17_0508	GW17	Ostreotide	1	3020	2097	Neuron	Glutamatergic neuron	EN-Newborn	4
CTAAGGGTCACGTTCAATCATGTG-5	GW17_0508_Ostreotide_1	GW17_0508	GW17	Ostreotide	1	4192	2657	Neuron	Glutamatergic neuron	EN-Newborn	20
CTAAGGGTCATTACCGATCATGTG-5	GW17_0508_Ostreotide_1	GW17_0508	GW17	Ostreotide	1	3378	2280	Neuron	Glutamatergic neuron	EN-Newborn	6
CTAAGGGTCGCAAATAATCATGTG-5	GW17_0508_Ostreotide_1	GW17_0508	GW17	Ostreotide	1	2941	2065	Neuron	Glutamatergic neuron	EN-Newborn	6
CTAAGGGTCTCACAATATCATGTG-5	GW17_0508_Ostreotide_1	GW17_0508	GW17	Ostreotide	1	3734	2508	Neuron	Glutamatergic neuron	EN-IT-Immature	11
CTAAGTAAGAGCAACTATCATGTG-5	GW17_0508_Ostreotide_1	GW17_0508	GW17	Ostreotide	1	3843	2513	Neuron	Glutamatergic neuron	EN-Newborn	90
CTAAGTAAGGTTGTAAATCATGTG-5	GW17_0508_Ostreotide_1	GW17_0508	GW17	Ostreotide	1	3055	2107	Neuron	Glutamatergic neuron	EN-Newborn	6
CTAAGTCGTAACCTTAATCATGTG-5	GW17_0508_Ostreotide_1	GW17_0508	GW17	Ostreotide	1	4538	2772	Neuron	Glutamatergic neuron	EN-Newborn	80
CTAAGTCGTAGCCAAAATCATGTG-5	GW17_0508_Ostreotide_1	GW17_0508	GW17	Ostreotide	1	4209	2629	Neuron	Glutamatergic neuron	EN-Newborn	10
CTAAGTCGTGAAGCACATCATGTG-5	GW17_0508_Ostreotide_1	GW17_0508	GW17	Ostreotide	1	1813	1447	Progenitor	IPC-EN	IPC-EN	41
CTAAGTCGTGACATTCATCATGTG-5	GW17_0508_Ostreotide_1	GW17_0508	GW17	Ostreotide	1	4086	2565	Neuron	Glutamatergic neuron	EN-IT-Immature	8
CTAAGTGCAACAGGGAATCATGTG-5	GW17_0508_Ostreotide_1	GW17_0508	GW17	Ostreotide	1	3134	2062	Neuron	Glutamatergic neuron	EN-Newborn	32
CTAAGTGCACGGATACATCATGTG-5	GW17_0508_Ostreotide_1	GW17_0508	GW17	Ostreotide	1	3760	2489	Neuron	Glutamatergic neuron	EN-L6b	40
CTAAGTGCACTAACGAATCATGTG-5	GW17_0508_Ostreotide_1	GW17_0508	GW17	Ostreotide	1	4149	2703	Neuron	Glutamatergic neuron	EN-Newborn	9
CTAAGTGCACTCAAAGATCATGTG-5	GW17_0508_Ostreotide_1	GW17_0508	GW17	Ostreotide	1	5104	3145	Progenitor	IPC-EN	IPC-EN	97
CTAAGTGCATCAAGTGATCATGTG-5	GW17_0508_Ostreotide_1	GW17_0508	GW17	Ostreotide	1	3903	2542	Neuron	Glutamatergic neuron	EN-Newborn	10
CTAATCTAGCGCGAACATCATGTG-5	GW17_0508_Ostreotide_1	GW17_0508	GW17	Ostreotide	1	3097	2127	Progenitor	Radial glia	RG-vRG	45
CTAATCTAGGAACCATATCATGTG-5	GW17_0508_Ostreotide_1	GW17_0508	GW17	Ostreotide	1	1932	1511	Neuron	GABAergic neuron	IN-dLGE-Immature	26
CTAATCTAGGTATTTCATCATGTG-5	GW17_0508_Ostreotide_1	GW17_0508	GW17	Ostreotide	1	4421	2938	Progenitor	Radial glia	RG-vRG	57
CTAATGCGTCCATAGTATCATGTG-5	GW17_0508_Ostreotide_1	GW17_0508	GW17	Ostreotide	1	2519	1831	Neuron	Glutamatergic neuron	EN-Newborn	4
CTAATGCGTTGCTGTGATCATGTG-5	GW17_0508_Ostreotide_1	GW17_0508	GW17	Ostreotide	1	2698	1924	Progenitor	Radial glia	RG-vRG	45
CTAATGCGTTTCCAAAATCATGTG-5	GW17_0508_Ostreotide_1	GW17_0508	GW17	Ostreotide	1	3575	2396	Neuron	Glutamatergic neuron	EN-IT-Immature	11
CTACATCCAAACCTGAATCATGTG-5	GW17_0508_Ostreotide_1	GW17_0508	GW17	Ostreotide	1	3254	2201	Neuron	Glutamatergic neuron	EN-Newborn	4
CTACATCCAAGGTGCTATCATGTG-5	GW17_0508_Ostreotide_1	GW17_0508	GW17	Ostreotide	1	3823	2554	Neuron	Glutamatergic neuron	EN-Newborn	12
CTACATCCACAAATACATCATGTG-5	GW17_0508_Ostreotide_1	GW17_0508	GW17	Ostreotide	1	3338	2241	Neuron	Glutamatergic neuron	EN-Newborn	0
CTACATCCACGTTACTATCATGTG-5	GW17_0508_Ostreotide_1	GW17_0508	GW17	Ostreotide	1	4614	2874	Neuron	Glutamatergic neuron	EN-IT-Immature	11
CTACATCCATAGTCAGATCATGTG-5	GW17_0508_Ostreotide_1	GW17_0508	GW17	Ostreotide	1	4030	2585	Neuron	Glutamatergic neuron	EN-Newborn	14
CTACCAGGTGGCGTAGATCATGTG-5	GW17_0508_Ostreotide_1	GW17_0508	GW17	Ostreotide	1	4624	2885	Neuron	Glutamatergic neuron	EN-Non-IT-Immature	115
CTACCAGGTTTGTCAAATCATGTG-5	GW17_0508_Ostreotide_1	GW17_0508	GW17	Ostreotide	1	2396	1755	Progenitor	IPC-EN	IPC-EN	52
CTACCAGGTTTGTTTCATCATGTG-5	GW17_0508_Ostreotide_1	GW17_0508	GW17	Ostreotide	1	3660	2455	Neuron	Glutamatergic neuron	EN-Newborn	12
CTACCATCAAAGACCCATCATGTG-5	GW17_0508_Ostreotide_1	GW17_0508	GW17	Ostreotide	1	3246	2228	Progenitor	Radial glia	RG-vRG	45
CTACCATCAAGGTGCTATCATGTG-5	GW17_0508_Ostreotide_1	GW17_0508	GW17	Ostreotide	1	3380	2234	Neuron	Glutamatergic neuron	EN-Newborn	6
CTACCATCATAACCAGATCATGTG-5	GW17_0508_Ostreotide_1	GW17_0508	GW17	Ostreotide	1	4805	2935	Neuron	Glutamatergic neuron	EN-Newborn	1
CTACCCACAATAGAAGATCATGTG-5	GW17_0508_Ostreotide_1	GW17_0508	GW17	Ostreotide	1	2800	1925	Progenitor	IPC-EN	IPC-EN	92
CTACCCACACCTGGTCATCATGTG-5	GW17_0508_Ostreotide_1	GW17_0508	GW17	Ostreotide	1	4308	2743	Neuron	Glutamatergic neuron	EN-Newborn	9
CTACCCACACTAACTCATCATGTG-5	GW17_0508_Ostreotide_1	GW17_0508	GW17	Ostreotide	1	2804	2019	Neuron	Glutamatergic neuron	EN-Newborn	32
CTACCCACACTATCACATCATGTG-5	GW17_0508_Ostreotide_1	GW17_0508	GW17	Ostreotide	1	5224	3109	Neuron	Glutamatergic neuron	EN-IT-Immature	27
CTACCCACAGAAACTTATCATGTG-5	GW17_0508_Ostreotide_1	GW17_0508	GW17	Ostreotide	1	4014	2636	Neuron	Glutamatergic neuron	EN-Newborn	12
CTACCCACAGAAAGGTATCATGTG-5	GW17_0508_Ostreotide_1	GW17_0508	GW17	Ostreotide	1	4850	2978	Neuron	Glutamatergic neuron	EN-L6b	40
CTACCCACATAGCGCGATCATGTG-5	GW17_0508_Ostreotide_1	GW17_0508	GW17	Ostreotide	1	5063	3077	Neuron	Glutamatergic neuron	EN-Newborn	9
CTACCGGTCCAACTATATCATGTG-5	GW17_0508_Ostreotide_1	GW17_0508	GW17	Ostreotide	1	657	574	Progenitor	Radial glia	RG-vRG	45
CTACCGGTCGCAAATAATCATGTG-5	GW17_0508_Ostreotide_1	GW17_0508	GW17	Ostreotide	1	1617	1282	Progenitor	Radial glia	RG-vRG	45
CTACCGGTCGTTATGTATCATGTG-5	GW17_0508_Ostreotide_1	GW17_0508	GW17	Ostreotide	1	996	842	Progenitor	Radial glia	RG-vRG	45
CTACCTAAGCAAATTGATCATGTG-5	GW17_0508_Ostreotide_1	GW17_0508	GW17	Ostreotide	1	4523	2885	Neuron	GABAergic neuron	IN-dLGE-Immature	26
CTACCTAAGGGAGGATATCATGTG-5	GW17_0508_Ostreotide_1	GW17_0508	GW17	Ostreotide	1	3344	2234	Neuron	Glutamatergic neuron	EN-Newborn	15
CTACCTAAGGTCACAGATCATGTG-5	GW17_0508_Ostreotide_1	GW17_0508	GW17	Ostreotide	1	2852	1971	Neuron	Glutamatergic neuron	EN-Newborn	32
CTACGAACAAGCGATCATCATGTG-5	GW17_0508_Ostreotide_1	GW17_0508	GW17	Ostreotide	1	3259	2246	Neuron	Glutamatergic neuron	EN-Newborn	1
CTACGAACACCACAAAATCATGTG-5	GW17_0508_Ostreotide_1	GW17_0508	GW17	Ostreotide	1	2102	1526	Neuron	Glutamatergic neuron	EN-Non-IT-Immature	115
CTACGAACATTTAGCCATCATGTG-5	GW17_0508_Ostreotide_1	GW17_0508	GW17	Ostreotide	1	3096	2090	Progenitor	IPC-EN	IPC-EN	52
CTACGAACATTTGGAGATCATGTG-5	GW17_0508_Ostreotide_1	GW17_0508	GW17	Ostreotide	1	2767	1926	Neuron	Glutamatergic neuron	EN-Newborn	6
CTACTGATCCGTCCAGATCATGTG-5	GW17_0508_Ostreotide_1	GW17_0508	GW17	Ostreotide	1	3479	2370	Progenitor	IPC-EN	IPC-EN	85
CTACTGGGTAATTTCGATCATGTG-5	GW17_0508_Ostreotide_1	GW17_0508	GW17	Ostreotide	1	5149	3072	Neuron	Glutamatergic neuron	EN-IT-Immature	36
CTACTGGGTCAAAGATATCATGTG-5	GW17_0508_Ostreotide_1	GW17_0508	GW17	Ostreotide	1	5166	3053	Neuron	Glutamatergic neuron	EN-IT-Immature	36
CTACTGGGTCCGGTACATCATGTG-5	GW17_0508_Ostreotide_1	GW17_0508	GW17	Ostreotide	1	3401	2362	Neuron	Glutamatergic neuron	EN-Newborn	1
CTAGATAAGGACAAGAATCATGTG-5	GW17_0508_Ostreotide_1	GW17_0508	GW17	Ostreotide	1	2470	1797	Neuron	GABAergic neuron	IN-MGE-Immature	63
CTAGATAAGGTCGAGCATCATGTG-5	GW17_0508_Ostreotide_1	GW17_0508	GW17	Ostreotide	1	3451	2376	Neuron	Glutamatergic neuron	EN-Newborn	1
CTAGATAAGGTTGTGGATCATGTG-5	GW17_0508_Ostreotide_1	GW17_0508	GW17	Ostreotide	1	2158	1587	Neuron	Glutamatergic neuron	EN-Newborn	32
CTAGATAAGTTAGGCGATCATGTG-5	GW17_0508_Ostreotide_1	GW17_0508	GW17	Ostreotide	1	3920	2502	Neuron	Glutamatergic neuron	EN-IT-Immature	125
CTAGATGCAAACCCAAATCATGTG-5	GW17_0508_Ostreotide_1	GW17_0508	GW17	Ostreotide	1	3139	2212	Neuron	Glutamatergic neuron	EN-Newborn	10
CTAGATGCAAAGGTAAATCATGTG-5	GW17_0508_Ostreotide_1	GW17_0508	GW17	Ostreotide	1	4757	2775	Progenitor	IPC-EN	IPC-EN	76
CTAGATGCAACTAGTGATCATGTG-5	GW17_0508_Ostreotide_1	GW17_0508	GW17	Ostreotide	1	3389	2292	Neuron	Glutamatergic neuron	EN-Newborn	15
CTAGATGCACCGTTTGATCATGTG-5	GW17_0508_Ostreotide_1	GW17_0508	GW17	Ostreotide	1	6289	3637	Neuron	Glutamatergic neuron	EN-L5-ET	94
CTAGATGCACTAACAGATCATGTG-5	GW17_0508_Ostreotide_1	GW17_0508	GW17	Ostreotide	1	2112	1666	Progenitor	IPC-EN	IPC-EN	97
CTAGATGCATAGCCTTATCATGTG-5	GW17_0508_Ostreotide_1	GW17_0508	GW17	Ostreotide	1	2835	2026	Neuron	Glutamatergic neuron	EN-Newborn	0
CTAGATGCATCCGCTAATCATGTG-5	GW17_0508_Ostreotide_1	GW17_0508	GW17	Ostreotide	1	2706	1875	Neuron	Glutamatergic neuron	EN-Newborn	32
CTAGATGCATGCAATGATCATGTG-5	GW17_0508_Ostreotide_1	GW17_0508	GW17	Ostreotide	1	2842	1996	Neuron	Glutamatergic neuron	EN-Newborn	10
CTAGATGCATTCCTGGATCATGTG-5	GW17_0508_Ostreotide_1	GW17_0508	GW17	Ostreotide	1	3222	2227	Neuron	Glutamatergic neuron	EN-Newborn	0
CTAGCTGGTTTAACCAATCATGTG-5	GW17_0508_Ostreotide_1	GW17_0508	GW17	Ostreotide	1	2387	1782	Neuron	Glutamatergic neuron	EN-Newborn	1
CTAGGCGCAACCTCGCATCATGTG-5	GW17_0508_Ostreotide_1	GW17_0508	GW17	Ostreotide	1	3133	2120	Neuron	GABAergic neuron	IN-CGE-Immature	42
CTAGGCGCACAGCAACATCATGTG-5	GW17_0508_Ostreotide_1	GW17_0508	GW17	Ostreotide	1	4621	2856	Neuron	Glutamatergic neuron	EN-Newborn	17
CTAGGCGCACCTTCTCATCATGTG-5	GW17_0508_Ostreotide_1	GW17_0508	GW17	Ostreotide	1	3551	2350	Neuron	Glutamatergic neuron	EN-Newborn	10
CTAGGCGCAGGTAGCTATCATGTG-5	GW17_0508_Ostreotide_1	GW17_0508	GW17	Ostreotide	1	2666	1872	Neuron	GABAergic neuron	IN-dLGE-Immature	26
CTAGGCGCATCCTTGGATCATGTG-5	GW17_0508_Ostreotide_1	GW17_0508	GW17	Ostreotide	1	4464	2605	Progenitor	IPC-EN	IPC-EN	76
CTAGGCTTCAGCTACCATCATGTG-5	GW17_0508_Ostreotide_1	GW17_0508	GW17	Ostreotide	1	2268	1694	Neuron	GABAergic neuron	IN-dLGE-Immature	26
CTAGGTACATAGTCAGATCATGTG-5	GW17_0508_Ostreotide_1	GW17_0508	GW17	Ostreotide	1	3011	2107	Neuron	Glutamatergic neuron	EN-Newborn	6
CTAGGTTGTGGTTCTGATCATGTG-5	GW17_0508_Ostreotide_1	GW17_0508	GW17	Ostreotide	1	4474	2849	Neuron	Glutamatergic neuron	EN-IT-Immature	59
CTAGTCTCAACAGATTATCATGTG-5	GW17_0508_Ostreotide_1	GW17_0508	GW17	Ostreotide	1	3203	2262	Neuron	Glutamatergic neuron	EN-Newborn	12
CTAGTCTCACCTATCGATCATGTG-5	GW17_0508_Ostreotide_1	GW17_0508	GW17	Ostreotide	1	2516	1809	Neuron	Glutamatergic neuron	EN-Newborn	6
CTAGTCTCACTAACTCATCATGTG-5	GW17_0508_Ostreotide_1	GW17_0508	GW17	Ostreotide	1	5405	3048	Progenitor	IPC-EN	IPC-EN	76
CTAGTCTCATGGCTTTATCATGTG-5	GW17_0508_Ostreotide_1	GW17_0508	GW17	Ostreotide	1	2545	1804	Neuron	Glutamatergic neuron	EN-Newborn	34
CTAGTCTCATTACACCATCATGTG-5	GW17_0508_Ostreotide_1	GW17_0508	GW17	Ostreotide	1	3197	2208	Neuron	Glutamatergic neuron	EN-Newborn	0
CTATAGGCAAAGCCTAATCATGTG-5	GW17_0508_Ostreotide_1	GW17_0508	GW17	Ostreotide	1	2218	1655	Neuron	Glutamatergic neuron	EN-Newborn	6
CTATAGGCACGGATACATCATGTG-5	GW17_0508_Ostreotide_1	GW17_0508	GW17	Ostreotide	1	5273	3065	Progenitor	IPC-EN	IPC-EN	76
CTATAGGCATAGACCAATCATGTG-5	GW17_0508_Ostreotide_1	GW17_0508	GW17	Ostreotide	1	5634	3421	Neuron	Glutamatergic neuron	EN-IT-Immature	59
CTATATCAGGTAAGTCATCATGTG-5	GW17_0508_Ostreotide_1	GW17_0508	GW17	Ostreotide	1	1830	1382	Neuron	Glutamatergic neuron	EN-Newborn	4
CTATATCAGTGATCAAATCATGTG-5	GW17_0508_Ostreotide_1	GW17_0508	GW17	Ostreotide	1	2758	1907	Progenitor	IPC-EN	IPC-EN	30
CTATCCGCAATGGATTATCATGTG-5	GW17_0508_Ostreotide_1	GW17_0508	GW17	Ostreotide	1	3576	2359	Neuron	Glutamatergic neuron	EN-Newborn	58
CTATCCGCACCTTCAGATCATGTG-5	GW17_0508_Ostreotide_1	GW17_0508	GW17	Ostreotide	1	3735	2469	Neuron	Glutamatergic neuron	EN-Newborn	90
CTATCCGCATACTTCAATCATGTG-5	GW17_0508_Ostreotide_1	GW17_0508	GW17	Ostreotide	1	3767	2434	Neuron	Glutamatergic neuron	EN-Newborn	0
CTATCCGCATCCACCAATCATGTG-5	GW17_0508_Ostreotide_1	GW17_0508	GW17	Ostreotide	1	3165	2148	Progenitor	IPC-EN	IPC-EN	65
CTATCCGCATCGTTCGATCATGTG-5	GW17_0508_Ostreotide_1	GW17_0508	GW17	Ostreotide	1	3712	2481	Neuron	Glutamatergic neuron	EN-Newborn	1
CTATGAGCAAGAACAAATCATGTG-5	GW17_0508_Ostreotide_1	GW17_0508	GW17	Ostreotide	1	3136	2141	Neuron	GABAergic neuron	IN-CGE-Immature	42
CTATGAGCAAGGCCATATCATGTG-5	GW17_0508_Ostreotide_1	GW17_0508	GW17	Ostreotide	1	4624	2866	Progenitor	Radial glia	RG-oRG	82
CTATGAGCACAGCAACATCATGTG-5	GW17_0508_Ostreotide_1	GW17_0508	GW17	Ostreotide	1	3373	2252	Neuron	Glutamatergic neuron	EN-Newborn	0
CTATGAGCACGTGCTCATCATGTG-5	GW17_0508_Ostreotide_1	GW17_0508	GW17	Ostreotide	1	2789	1998	Neuron	Glutamatergic neuron	EN-Newborn	32
CTATGAGCACTATGTCATCATGTG-5	GW17_0508_Ostreotide_1	GW17_0508	GW17	Ostreotide	1	4500	2774	Progenitor	IPC-EN	IPC-EN	76
CTATGAGCATCGAACAATCATGTG-5	GW17_0508_Ostreotide_1	GW17_0508	GW17	Ostreotide	1	2017	1482	Progenitor	IPC-EN	IPC-EN	92
CTATGAGCATGTGGGTATCATGTG-5	GW17_0508_Ostreotide_1	GW17_0508	GW17	Ostreotide	1	2399	1802	Neuron	GABAergic neuron	IN-MGE-Immature	63
CTATGAGCATTGGACAATCATGTG-5	GW17_0508_Ostreotide_1	GW17_0508	GW17	Ostreotide	1	3266	2255	Neuron	Glutamatergic neuron	EN-Newborn	16
CTATGCTCAAACCTGAATCATGTG-5	GW17_0508_Ostreotide_1	GW17_0508	GW17	Ostreotide	1	2159	1658	Neuron	GABAergic neuron	IN-dLGE-Immature	26
CTATGGCTCACCATATATCATGTG-5	GW17_0508_Ostreotide_1	GW17_0508	GW17	Ostreotide	1	9870	4761	Progenitor	Radial glia	RG-vRG	108
CTATGGCTCGATATGAATCATGTG-5	GW17_0508_Ostreotide_1	GW17_0508	GW17	Ostreotide	1	2350	1659	Neuron	GABAergic neuron	IN-CGE-Immature	19
CTATGGGAGCAAATTGATCATGTG-5	GW17_0508_Ostreotide_1	GW17_0508	GW17	Ostreotide	1	3915	2534	Neuron	Glutamatergic neuron	EN-Newborn	44
CTATGTCCAAGCGAAGATCATGTG-5	GW17_0508_Ostreotide_1	GW17_0508	GW17	Ostreotide	1	4301	2748	Neuron	Glutamatergic neuron	EN-Newborn	9
CTATGTCCACCATCATATCATGTG-5	GW17_0508_Ostreotide_1	GW17_0508	GW17	Ostreotide	1	2431	1795	Neuron	GABAergic neuron	IN-CGE-Immature	42
CTATGTCCACTAAGCAATCATGTG-5	GW17_0508_Ostreotide_1	GW17_0508	GW17	Ostreotide	1	2966	2002	Vascular	Vascular	Vascular	120
CTATGTCCAGTTAAACATCATGTG-5	GW17_0508_Ostreotide_1	GW17_0508	GW17	Ostreotide	1	3357	2258	Neuron	Glutamatergic neuron	EN-Newborn	1
CTATGTTAGCATGTGGATCATGTG-5	GW17_0508_Ostreotide_1	GW17_0508	GW17	Ostreotide	1	2955	1911	Neuron	Glutamatergic neuron	EN-Non-IT-Immature	115
CTATGTTAGGCGCGATATCATGTG-5	GW17_0508_Ostreotide_1	GW17_0508	GW17	Ostreotide	1	2899	1985	Progenitor	IPC-EN	IPC-EN	30
CTATGTTAGTGTGCAGATCATGTG-5	GW17_0508_Ostreotide_1	GW17_0508	GW17	Ostreotide	1	3428	2349	Neuron	Glutamatergic neuron	EN-Newborn	12
CTATTAGGTGGTTAAGATCATGTG-5	GW17_0508_Ostreotide_1	GW17_0508	GW17	Ostreotide	1	3490	2258	Progenitor	IPC-EN	IPC-EN	30
CTATTAGGTTTGTTTCATCATGTG-5	GW17_0508_Ostreotide_1	GW17_0508	GW17	Ostreotide	1	4161	2614	Neuron	Glutamatergic neuron	EN-L6b	40
CTATTGAGTAATCCGTATCATGTG-5	GW17_0508_Ostreotide_1	GW17_0508	GW17	Ostreotide	1	4289	2820	Neuron	Glutamatergic neuron	EN-IT-Immature	11
CTATTGAGTAGTAACGATCATGTG-5	GW17_0508_Ostreotide_1	GW17_0508	GW17	Ostreotide	1	2562	1815	Neuron	Glutamatergic neuron	EN-Newborn	32
CTATTGAGTGGTTCTGATCATGTG-5	GW17_0508_Ostreotide_1	GW17_0508	GW17	Ostreotide	1	3005	2109	Neuron	Glutamatergic neuron	EN-Newborn	32
CTATTGAGTTGCGGCTATCATGTG-5	GW17_0508_Ostreotide_1	GW17_0508	GW17	Ostreotide	1	3826	2560	Progenitor	Radial glia	RG-vRG	45
CTATTGAGTTTGTCAAATCATGTG-5	GW17_0508_Ostreotide_1	GW17_0508	GW17	Ostreotide	1	4475	2858	Neuron	Glutamatergic neuron	EN-Newborn	6
CTATTGGTCTTACTCCATCATGTG-5	GW17_0508_Ostreotide_1	GW17_0508	GW17	Ostreotide	1	1500	1160	Neuron	GABAergic neuron	IN-dLGE-Immature	26
CTCAAATTCCAATGAAATCATGTG-5	GW17_0508_Ostreotide_1	GW17_0508	GW17	Ostreotide	1	3546	2361	Neuron	Glutamatergic neuron	EN-Newborn	58
CTCAAATTCTAACCTGATCATGTG-5	GW17_0508_Ostreotide_1	GW17_0508	GW17	Ostreotide	1	2607	1798	Progenitor	IPC-EN	IPC-EN	92
CTCAACATCAAGATGCATCATGTG-5	GW17_0508_Ostreotide_1	GW17_0508	GW17	Ostreotide	1	2068	1531	Neuron	GABAergic neuron	IN-MGE-Immature	64
CTCAACATCCATAGAAATCATGTG-5	GW17_0508_Ostreotide_1	GW17_0508	GW17	Ostreotide	1	4045	2716	Progenitor	Radial glia	RG-vRG	23
CTCAACATCCGCCTCTATCATGTG-5	GW17_0508_Ostreotide_1	GW17_0508	GW17	Ostreotide	1	3837	2527	Neuron	Glutamatergic neuron	EN-Newborn	1
CTCAACATCCTTGAGCATCATGTG-5	GW17_0508_Ostreotide_1	GW17_0508	GW17	Ostreotide	1	3245	2218	Neuron	Glutamatergic neuron	EN-Newborn	33
CTCAACATCGACTCACATCATGTG-5	GW17_0508_Ostreotide_1	GW17_0508	GW17	Ostreotide	1	6813	3847	Progenitor	Radial glia	RG-vRG	99
CTCAACATCGCAGCAAATCATGTG-5	GW17_0508_Ostreotide_1	GW17_0508	GW17	Ostreotide	1	4279	2722	Neuron	Glutamatergic neuron	EN-IT-Immature	11
CTCAAGACACAATACGATCATGTG-5	GW17_0508_Ostreotide_1	GW17_0508	GW17	Ostreotide	1	3759	2572	Neuron	Glutamatergic neuron	EN-Newborn	12
CTCAAGACACATACCTATCATGTG-5	GW17_0508_Ostreotide_1	GW17_0508	GW17	Ostreotide	1	3577	2380	Neuron	Glutamatergic neuron	EN-Newborn	0
CTCAAGACACATGCTTATCATGTG-5	GW17_0508_Ostreotide_1	GW17_0508	GW17	Ostreotide	1	3773	2461	Neuron	Glutamatergic neuron	EN-Newborn	12
CTCAAGACACGGATACATCATGTG-5	GW17_0508_Ostreotide_1	GW17_0508	GW17	Ostreotide	1	6207	3571	Neuron	Glutamatergic neuron	EN-IT-Immature	11
CTCAAGACAGCACGTGATCATGTG-5	GW17_0508_Ostreotide_1	GW17_0508	GW17	Ostreotide	1	3733	2453	Neuron	Glutamatergic neuron	EN-Newborn	12
CTCAAGACATGCCTCAATCATGTG-5	GW17_0508_Ostreotide_1	GW17_0508	GW17	Ostreotide	1	2765	1940	Neuron	Glutamatergic neuron	EN-Newborn	58
CTCAAGCTCAAGATGCATCATGTG-5	GW17_0508_Ostreotide_1	GW17_0508	GW17	Ostreotide	1	3440	2291	Neuron	Glutamatergic neuron	EN-L5_6-NP	39
CTCAAGCTCAAGTTAGATCATGTG-5	GW17_0508_Ostreotide_1	GW17_0508	GW17	Ostreotide	1	3139	2071	Progenitor	IPC-EN	IPC-EN	28
CTCAAGCTCATGTCATATCATGTG-5	GW17_0508_Ostreotide_1	GW17_0508	GW17	Ostreotide	1	2549	1824	Neuron	Glutamatergic neuron	EN-Newborn	32
CTCAATAGTAACCTTAATCATGTG-5	GW17_0508_Ostreotide_1	GW17_0508	GW17	Ostreotide	1	2738	1965	Neuron	Glutamatergic neuron	EN-Newborn	6
CTCAATAGTGCTCCTTATCATGTG-5	GW17_0508_Ostreotide_1	GW17_0508	GW17	Ostreotide	1	3258	2225	Neuron	Glutamatergic neuron	EN-Newborn	0
CTCACACAGATGCTAAATCATGTG-5	GW17_0508_Ostreotide_1	GW17_0508	GW17	Ostreotide	1	2282	1665	Neuron	GABAergic neuron	IN-MGE-Immature	18
CTCACACAGCTAAGTAATCATGTG-5	GW17_0508_Ostreotide_1	GW17_0508	GW17	Ostreotide	1	5340	3208	Neuron	Glutamatergic neuron	EN-IT-Immature	27
CTCACACAGCTATCGCATCATGTG-5	GW17_0508_Ostreotide_1	GW17_0508	GW17	Ostreotide	1	5343	3146	Progenitor	OPC	OPC	93
CTCACACAGGGCAGTCATCATGTG-5	GW17_0508_Ostreotide_1	GW17_0508	GW17	Ostreotide	1	4389	2727	Neuron	Glutamatergic neuron	EN-Newborn	1
CTCACACAGTTTCACGATCATGTG-5	GW17_0508_Ostreotide_1	GW17_0508	GW17	Ostreotide	1	3622	2443	Neuron	Glutamatergic neuron	EN-Newborn	1
CTCACCCTCCGTCAACATCATGTG-5	GW17_0508_Ostreotide_1	GW17_0508	GW17	Ostreotide	1	3479	2301	Neuron	Glutamatergic neuron	EN-Newborn	32
CTCACCCTCGGGATGCATCATGTG-5	GW17_0508_Ostreotide_1	GW17_0508	GW17	Ostreotide	1	3886	2525	Neuron	Glutamatergic neuron	EN-Newborn	80
CTCACCCTCTGGGAATATCATGTG-5	GW17_0508_Ostreotide_1	GW17_0508	GW17	Ostreotide	1	8711	4445	Progenitor	Radial glia	RG-vRG	57
CTCACCCTCTTAATGCATCATGTG-5	GW17_0508_Ostreotide_1	GW17_0508	GW17	Ostreotide	1	2603	1888	Neuron	GABAergic neuron	IN-MGE-Immature	64
CTCAGCTAGAGCAATCATCATGTG-5	GW17_0508_Ostreotide_1	GW17_0508	GW17	Ostreotide	1	3751	2504	Neuron	Glutamatergic neuron	EN-Newborn	20
CTCAGCTAGTTTCGCAATCATGTG-5	GW17_0508_Ostreotide_1	GW17_0508	GW17	Ostreotide	1	3869	2485	Neuron	Glutamatergic neuron	EN-Newborn	44
CTCAGGGCAAATACCGATCATGTG-5	GW17_0508_Ostreotide_1	GW17_0508	GW17	Ostreotide	1	3971	2609	Neuron	Glutamatergic neuron	EN-Newborn	1
CTCAGGGCAGGCTGTGATCATGTG-5	GW17_0508_Ostreotide_1	GW17_0508	GW17	Ostreotide	1	5583	3153	Progenitor	IPC-EN	IPC-EN	76
CTCATAAGTCCTGAGCATCATGTG-5	GW17_0508_Ostreotide_1	GW17_0508	GW17	Ostreotide	1	2800	1975	Neuron	Glutamatergic neuron	EN-Newborn	1
CTCATAAGTGATCCTGATCATGTG-5	GW17_0508_Ostreotide_1	GW17_0508	GW17	Ostreotide	1	3793	2545	Neuron	Glutamatergic neuron	EN-Newborn	12
CTCATAAGTTGGATGAATCATGTG-5	GW17_0508_Ostreotide_1	GW17_0508	GW17	Ostreotide	1	3852	2520	Neuron	Glutamatergic neuron	EN-Newborn	10
CTCATTACACACCCACATCATGTG-5	GW17_0508_Ostreotide_1	GW17_0508	GW17	Ostreotide	1	3744	2454	Progenitor	IPC-EN	IPC-EN	41
CTCATTACACATGAATATCATGTG-5	GW17_0508_Ostreotide_1	GW17_0508	GW17	Ostreotide	1	4719	2942	Neuron	Glutamatergic neuron	EN-Non-IT-Immature	115
CTCATTACACTGACTTATCATGTG-5	GW17_0508_Ostreotide_1	GW17_0508	GW17	Ostreotide	1	2119	1625	Progenitor	IPC-EN	IPC-EN	65
CTCATTACAGCACCTCATCATGTG-5	GW17_0508_Ostreotide_1	GW17_0508	GW17	Ostreotide	1	4854	2912	Progenitor	IPC-EN	IPC-EN	97
CTCCATCGTACAAACGATCATGTG-5	GW17_0508_Ostreotide_1	GW17_0508	GW17	Ostreotide	1	5484	3262	Neuron	Glutamatergic neuron	EN-IT-Immature	11
CTCCATCGTTTCCTCAATCATGTG-5	GW17_0508_Ostreotide_1	GW17_0508	GW17	Ostreotide	1	4271	2749	Neuron	Glutamatergic neuron	EN-IT-Immature	11
CTCCTAAAGAAGTAGGATCATGTG-5	GW17_0508_Ostreotide_1	GW17_0508	GW17	Ostreotide	1	2296	1602	Progenitor	IPC-EN	IPC-EN	52
CTCCTAAAGCCTAGTCATCATGTG-5	GW17_0508_Ostreotide_1	GW17_0508	GW17	Ostreotide	1	2643	1800	Progenitor	IPC-EN	IPC-EN	52
CTCCTAAAGCGAAGTTATCATGTG-5	GW17_0508_Ostreotide_1	GW17_0508	GW17	Ostreotide	1	3881	2533	Neuron	Glutamatergic neuron	EN-Newborn	1
CTCCTAAAGTCATAAGATCATGTG-5	GW17_0508_Ostreotide_1	GW17_0508	GW17	Ostreotide	1	4763	2996	Progenitor	OPC	OPC	93
CTCCTCTCACTATGTCATCATGTG-5	GW17_0508_Ostreotide_1	GW17_0508	GW17	Ostreotide	1	3131	2164	Neuron	Glutamatergic neuron	EN-Newborn	32
CTCGACCCAACAGCTAATCATGTG-5	GW17_0508_Ostreotide_1	GW17_0508	GW17	Ostreotide	1	4967	3074	Neuron	Glutamatergic neuron	EN-IT-Immature	11
CTCGACCCAGGATGCTATCATGTG-5	GW17_0508_Ostreotide_1	GW17_0508	GW17	Ostreotide	1	3743	2477	Neuron	Glutamatergic neuron	EN-Newborn	10
CTCGACCCATTGTGAGATCATGTG-5	GW17_0508_Ostreotide_1	GW17_0508	GW17	Ostreotide	1	4622	2882	Neuron	Glutamatergic neuron	EN-Newborn	80
CTCGACTAGCGTGCTTATCATGTG-5	GW17_0508_Ostreotide_1	GW17_0508	GW17	Ostreotide	1	2913	2068	Progenitor	IPC-EN	IPC-EN	92
CTCGACTAGCTTGAAAATCATGTG-5	GW17_0508_Ostreotide_1	GW17_0508	GW17	Ostreotide	1	3080	2080	Neuron	Glutamatergic neuron	EN-Newborn	56
CTCGACTAGGGTCTAGATCATGTG-5	GW17_0508_Ostreotide_1	GW17_0508	GW17	Ostreotide	1	3668	2450	Neuron	Glutamatergic neuron	EN-Newborn	12
CTCGACTAGTCTAATCATCATGTG-5	GW17_0508_Ostreotide_1	GW17_0508	GW17	Ostreotide	1	4767	2891	Progenitor	IPC-EN	IPC-EN	97
CTCGACTAGTCTATGTATCATGTG-5	GW17_0508_Ostreotide_1	GW17_0508	GW17	Ostreotide	1	4956	3148	Progenitor	Radial glia	RG-oRG	82
CTCGACTAGTGATCAAATCATGTG-5	GW17_0508_Ostreotide_1	GW17_0508	GW17	Ostreotide	1	3496	2315	Neuron	Glutamatergic neuron	EN-Newborn	6
CTCGACTAGTTGACGGATCATGTG-5	GW17_0508_Ostreotide_1	GW17_0508	GW17	Ostreotide	1	3695	2387	Neuron	Glutamatergic neuron	EN-Newborn	1
CTCGATCAGGCGCAGTATCATGTG-5	GW17_0508_Ostreotide_1	GW17_0508	GW17	Ostreotide	1	3347	2296	Neuron	Glutamatergic neuron	EN-Newborn	6
CTCGATTCAAATATGCATCATGTG-5	GW17_0508_Ostreotide_1	GW17_0508	GW17	Ostreotide	1	2617	1813	Progenitor	IPC-EN	IPC-EN	52
CTCGATTCAACAAAGAATCATGTG-5	GW17_0508_Ostreotide_1	GW17_0508	GW17	Ostreotide	1	3998	2671	Neuron	Glutamatergic neuron	EN-Newborn	12
CTCGATTCAGCACCTCATCATGTG-5	GW17_0508_Ostreotide_1	GW17_0508	GW17	Ostreotide	1	3212	2234	Neuron	Glutamatergic neuron	EN-Newborn	6
CTCGATTCATGCTCCAATCATGTG-5	GW17_0508_Ostreotide_1	GW17_0508	GW17	Ostreotide	1	2953	2007	Neuron	Glutamatergic neuron	EN-Newborn	32
CTCGCTTGTCCTTATTATCATGTG-5	GW17_0508_Ostreotide_1	GW17_0508	GW17	Ostreotide	1	3574	2452	Neuron	Glutamatergic neuron	EN-Newborn	80
CTCGCTTGTGCGGAATATCATGTG-5	GW17_0508_Ostreotide_1	GW17_0508	GW17	Ostreotide	1	2728	1831	Progenitor	IPC-EN	IPC-EN	30
CTCGCTTGTTAGCGGGATCATGTG-5	GW17_0508_Ostreotide_1	GW17_0508	GW17	Ostreotide	1	2647	1911	Neuron	GABAergic neuron	IN-dLGE-Immature	26
CTCGCTTGTTGAATCCATCATGTG-5	GW17_0508_Ostreotide_1	GW17_0508	GW17	Ostreotide	1	3801	2559	Neuron	Glutamatergic neuron	EN-L6-CT	68
CTCGTTAAGCACTACCATCATGTG-5	GW17_0508_Ostreotide_1	GW17_0508	GW17	Ostreotide	1	3237	2203	Neuron	Glutamatergic neuron	EN-Newborn	6
CTCGTTAAGCAGGCTAATCATGTG-5	GW17_0508_Ostreotide_1	GW17_0508	GW17	Ostreotide	1	2798	2003	Neuron	GABAergic neuron	IN-MGE-Immature	63
CTCGTTAAGGACAAAGATCATGTG-5	GW17_0508_Ostreotide_1	GW17_0508	GW17	Ostreotide	1	4420	2640	Neuron	Glutamatergic neuron	EN-Newborn	6
CTCTAACCACCGGTAGATCATGTG-5	GW17_0508_Ostreotide_1	GW17_0508	GW17	Ostreotide	1	2784	1957	Neuron	Glutamatergic neuron	EN-Newborn	58
CTCTAACCATGCGGATATCATGTG-5	GW17_0508_Ostreotide_1	GW17_0508	GW17	Ostreotide	1	2446	1725	Progenitor	IPC-EN	IPC-EN	28
CTCTAAGTCGCTTCAAATCATGTG-5	GW17_0508_Ostreotide_1	GW17_0508	GW17	Ostreotide	1	4697	2793	Progenitor	IPC-EN	IPC-EN	76
CTCTAAGTCGTGATTTATCATGTG-5	GW17_0508_Ostreotide_1	GW17_0508	GW17	Ostreotide	1	5798	3471	Progenitor	Radial glia	RG-vRG	57
CTCTAAGTCTAACCTGATCATGTG-5	GW17_0508_Ostreotide_1	GW17_0508	GW17	Ostreotide	1	3331	2274	Neuron	Glutamatergic neuron	EN-Newborn	9
CTCTAAGTCTAATGGAATCATGTG-5	GW17_0508_Ostreotide_1	GW17_0508	GW17	Ostreotide	1	2974	2085	Neuron	Glutamatergic neuron	EN-Newborn	1
CTCTCAGCAACTGTTCATCATGTG-5	GW17_0508_Ostreotide_1	GW17_0508	GW17	Ostreotide	1	4056	2554	Neuron	Glutamatergic neuron	EN-Newborn	12
CTCTCAGCAAGCTATGATCATGTG-5	GW17_0508_Ostreotide_1	GW17_0508	GW17	Ostreotide	1	2831	1985	Progenitor	Radial glia	RG-vRG	45
CTCTCAGCAATCAAGTATCATGTG-5	GW17_0508_Ostreotide_1	GW17_0508	GW17	Ostreotide	1	5617	3286	Neuron	Glutamatergic neuron	EN-IT-Immature	11
CTCTCAGCATCGATAGATCATGTG-5	GW17_0508_Ostreotide_1	GW17_0508	GW17	Ostreotide	1	3907	2592	Neuron	Glutamatergic neuron	EN-Newborn	4
CTCTCAGCATTGAGATATCATGTG-5	GW17_0508_Ostreotide_1	GW17_0508	GW17	Ostreotide	1	2830	2039	Neuron	Glutamatergic neuron	EN-Newborn	56
CTCTCGACAAGCTAATATCATGTG-5	GW17_0508_Ostreotide_1	GW17_0508	GW17	Ostreotide	1	4373	2568	Neuron	Glutamatergic neuron	EN-IT-Immature	125
CTCTCGACAAGGTGTCATCATGTG-5	GW17_0508_Ostreotide_1	GW17_0508	GW17	Ostreotide	1	3573	2384	Neuron	GABAergic neuron	IN-MGE-Immature	60
CTCTTGAAGAAGGTCTATCATGTG-5	GW17_0508_Ostreotide_1	GW17_0508	GW17	Ostreotide	1	3096	2109	Neuron	Glutamatergic neuron	EN-L6b	40
CTCTTGAAGGAAACCTATCATGTG-5	GW17_0508_Ostreotide_1	GW17_0508	GW17	Ostreotide	1	3411	2350	Neuron	GABAergic neuron	IN-MGE-Immature	60
CTCTTGAAGGCGAGTCATCATGTG-5	GW17_0508_Ostreotide_1	GW17_0508	GW17	Ostreotide	1	3307	2321	Progenitor	IPC-EN	IPC-EN	113
CTCTTGAAGGTTACTTATCATGTG-5	GW17_0508_Ostreotide_1	GW17_0508	GW17	Ostreotide	1	3661	2444	Neuron	Glutamatergic neuron	EN-Newborn	9
CTGAATCGTGACCTATATCATGTG-5	GW17_0508_Ostreotide_1	GW17_0508	GW17	Ostreotide	1	2131	1587	Neuron	GABAergic neuron	IN-MGE-Immature	124
CTGAATCGTTTGTAGCATCATGTG-5	GW17_0508_Ostreotide_1	GW17_0508	GW17	Ostreotide	1	2775	1971	Neuron	Glutamatergic neuron	EN-Newborn	56
CTGAATGCACATTCGTATCATGTG-5	GW17_0508_Ostreotide_1	GW17_0508	GW17	Ostreotide	1	4009	2629	Neuron	Glutamatergic neuron	EN-Newborn	12
CTGACCAGTGAGAAGGATCATGTG-5	GW17_0508_Ostreotide_1	GW17_0508	GW17	Ostreotide	1	4246	2699	Neuron	Glutamatergic neuron	EN-Newborn	16
CTGACCAGTGTTTGCGATCATGTG-5	GW17_0508_Ostreotide_1	GW17_0508	GW17	Ostreotide	1	2929	2066	Neuron	Glutamatergic neuron	EN-Newborn	1
CTGAGTCTCAACCGCTATCATGTG-5	GW17_0508_Ostreotide_1	GW17_0508	GW17	Ostreotide	1	3547	2379	Neuron	Glutamatergic neuron	EN-Newborn	4
CTGAGTCTCGATTACTATCATGTG-5	GW17_0508_Ostreotide_1	GW17_0508	GW17	Ostreotide	1	2382	1783	Neuron	GABAergic neuron	IN-MGE-Immature	25
CTGAGTCTCGCTTCGGATCATGTG-5	GW17_0508_Ostreotide_1	GW17_0508	GW17	Ostreotide	1	2975	2122	Neuron	GABAergic neuron	IN-dLGE-Immature	26
CTGAGTCTCTATCTGGATCATGTG-5	GW17_0508_Ostreotide_1	GW17_0508	GW17	Ostreotide	1	3277	2242	Neuron	Glutamatergic neuron	EN-Newborn	1
CTGATCCAGGGTTGCAATCATGTG-5	GW17_0508_Ostreotide_1	GW17_0508	GW17	Ostreotide	1	3536	2331	Neuron	Glutamatergic neuron	EN-Newborn	1
CTGATGACAAGTTGCAATCATGTG-5	GW17_0508_Ostreotide_1	GW17_0508	GW17	Ostreotide	1	5271	3314	Progenitor	Radial glia	RG-vRG	45
CTGATGACAATGGGAGATCATGTG-5	GW17_0508_Ostreotide_1	GW17_0508	GW17	Ostreotide	1	2557	1812	Progenitor	IPC-EN	IPC-EN	52
CTGATGACAGCACTAAATCATGTG-5	GW17_0508_Ostreotide_1	GW17_0508	GW17	Ostreotide	1	2373	1728	Neuron	GABAergic neuron	IN-CGE-Immature	42
CTGATTTAGCCAAACGATCATGTG-5	GW17_0508_Ostreotide_1	GW17_0508	GW17	Ostreotide	1	4184	2632	Progenitor	Radial glia	RG-vRG	45
CTGATTTAGTCGCGAAATCATGTG-5	GW17_0508_Ostreotide_1	GW17_0508	GW17	Ostreotide	1	2965	2051	Neuron	Glutamatergic neuron	EN-Newborn	6
CTGCAACTCAGCACAGATCATGTG-5	GW17_0508_Ostreotide_1	GW17_0508	GW17	Ostreotide	1	4426	2703	Neuron	Glutamatergic neuron	EN-L6b	40
CTGCAACTCCATAAAGATCATGTG-5	GW17_0508_Ostreotide_1	GW17_0508	GW17	Ostreotide	1	1847	1357	Neuron	GABAergic neuron	IN-MGE-Immature	25
CTGCAACTCGTAGTTTATCATGTG-5	GW17_0508_Ostreotide_1	GW17_0508	GW17	Ostreotide	1	1931	1427	Neuron	GABAergic neuron	IN-dLGE-Immature	26
CTGCAACTCGTCCCGAATCATGTG-5	GW17_0508_Ostreotide_1	GW17_0508	GW17	Ostreotide	1	2468	1793	Progenitor	Radial glia	RG-vRG	99
CTGGCTGTCAAGATGCATCATGTG-5	GW17_0508_Ostreotide_1	GW17_0508	GW17	Ostreotide	1	3215	2192	Neuron	Glutamatergic neuron	EN-Newborn	4
CTGGCTGTCAAGCCAGATCATGTG-5	GW17_0508_Ostreotide_1	GW17_0508	GW17	Ostreotide	1	4555	2897	Neuron	Glutamatergic neuron	EN-Newborn	9
CTGGCTGTCCCTCTCAATCATGTG-5	GW17_0508_Ostreotide_1	GW17_0508	GW17	Ostreotide	1	4195	2529	Neuron	Glutamatergic neuron	EN-IT-Immature	70
CTGGTCAGTAATCCGTATCATGTG-5	GW17_0508_Ostreotide_1	GW17_0508	GW17	Ostreotide	1	3213	2207	Neuron	Glutamatergic neuron	EN-L6b	40
CTGGTCAGTCACCAGCATCATGTG-5	GW17_0508_Ostreotide_1	GW17_0508	GW17	Ostreotide	1	3284	2151	Progenitor	IPC-EN	IPC-EN	52
CTGGTCAGTCATCATAATCATGTG-5	GW17_0508_Ostreotide_1	GW17_0508	GW17	Ostreotide	1	2615	1862	Progenitor	IPC-EN	IPC-EN	52
CTGGTCAGTGCTCATGATCATGTG-5	GW17_0508_Ostreotide_1	GW17_0508	GW17	Ostreotide	1	3071	2124	Neuron	Glutamatergic neuron	EN-Newborn	58
CTGGTGAAGGGAGGATATCATGTG-5	GW17_0508_Ostreotide_1	GW17_0508	GW17	Ostreotide	1	3234	2181	Neuron	Glutamatergic neuron	EN-IT-Immature	11
CTGGTGAAGTGCTGAGATCATGTG-5	GW17_0508_Ostreotide_1	GW17_0508	GW17	Ostreotide	1	4258	2697	Neuron	Glutamatergic neuron	EN-Newborn	56
CTGGTTATCAGCTACCATCATGTG-5	GW17_0508_Ostreotide_1	GW17_0508	GW17	Ostreotide	1	2461	1735	Progenitor	IPC-EN	IPC-EN	52
CTGGTTATCATTGTACATCATGTG-5	GW17_0508_Ostreotide_1	GW17_0508	GW17	Ostreotide	1	3712	2524	Progenitor	IPC-Glia	IPC-Glia	77
CTGGTTATCCAACTATATCATGTG-5	GW17_0508_Ostreotide_1	GW17_0508	GW17	Ostreotide	1	5453	3328	Progenitor	Radial glia	RG-vRG	57
CTGGTTATCCCACATAATCATGTG-5	GW17_0508_Ostreotide_1	GW17_0508	GW17	Ostreotide	1	3940	2550	Progenitor	Radial glia	RG-vRG	99
CTGTCAATCAACATTCATCATGTG-5	GW17_0508_Ostreotide_1	GW17_0508	GW17	Ostreotide	1	2486	1780	Neuron	Glutamatergic neuron	EN-Newborn	58
CTGTCAATCAGGCCTTATCATGTG-5	GW17_0508_Ostreotide_1	GW17_0508	GW17	Ostreotide	1	3420	2350	Neuron	Glutamatergic neuron	EN-Newborn	0
CTGTCAATCTGGTCTAATCATGTG-5	GW17_0508_Ostreotide_1	GW17_0508	GW17	Ostreotide	1	5033	2931	Neuron	Glutamatergic neuron	EN-Non-IT-Immature	115
CTGTCATCAAACGGGAATCATGTG-5	GW17_0508_Ostreotide_1	GW17_0508	GW17	Ostreotide	1	6227	3484	Neuron	Glutamatergic neuron	EN-Non-IT-Immature	115
CTGTCATCAAGCCACGATCATGTG-5	GW17_0508_Ostreotide_1	GW17_0508	GW17	Ostreotide	1	9049	4675	Glia	Astrocyte	Astrocyte-Immature	35
CTGTCATCAAGCTAATATCATGTG-5	GW17_0508_Ostreotide_1	GW17_0508	GW17	Ostreotide	1	3204	2177	Progenitor	IPC-EN	IPC-EN	52
CTGTCATCACCATCCAATCATGTG-5	GW17_0508_Ostreotide_1	GW17_0508	GW17	Ostreotide	1	3658	2417	Neuron	Glutamatergic neuron	EN-Newborn	47
CTGTCATCATATAGGTATCATGTG-5	GW17_0508_Ostreotide_1	GW17_0508	GW17	Ostreotide	1	1983	1543	Neuron	GABAergic neuron	IN-MGE-Immature	25
CTGTGCAGTGTGACCCATCATGTG-5	GW17_0508_Ostreotide_1	GW17_0508	GW17	Ostreotide	1	11200	5117	Progenitor	Radial glia	RG-vRG	108
CTGTGCAGTTAAGGATATCATGTG-5	GW17_0508_Ostreotide_1	GW17_0508	GW17	Ostreotide	1	3563	2396	Neuron	Glutamatergic neuron	EN-Newborn	0
CTGTGGCGTCAATTGCATCATGTG-5	GW17_0508_Ostreotide_1	GW17_0508	GW17	Ostreotide	1	3171	2144	Neuron	GABAergic neuron	IN-MGE-Immature	63
CTGTGGCGTCATCAGTATCATGTG-5	GW17_0508_Ostreotide_1	GW17_0508	GW17	Ostreotide	1	4177	2754	Neuron	Glutamatergic neuron	EN-Newborn	10
CTGTGGCGTCCAGCTAATCATGTG-5	GW17_0508_Ostreotide_1	GW17_0508	GW17	Ostreotide	1	4133	2621	Neuron	Glutamatergic neuron	EN-Newborn	17
CTGTGGCGTGACATTCATCATGTG-5	GW17_0508_Ostreotide_1	GW17_0508	GW17	Ostreotide	1	5552	3406	Progenitor	Radial glia	RG-vRG	57
CTGTGGCGTGCCCGATATCATGTG-5	GW17_0508_Ostreotide_1	GW17_0508	GW17	Ostreotide	1	5297	3116	Neuron	Glutamatergic neuron	EN-L6-CT	68
CTGTGGCGTGTTAGTCATCATGTG-5	GW17_0508_Ostreotide_1	GW17_0508	GW17	Ostreotide	1	3038	2107	Neuron	Glutamatergic neuron	EN-Newborn	0
CTGTGGCGTTTCTAAGATCATGTG-5	GW17_0508_Ostreotide_1	GW17_0508	GW17	Ostreotide	1	3470	2351	Neuron	Glutamatergic neuron	EN-Newborn	12
CTGTGTGGTACTGCCAATCATGTG-5	GW17_0508_Ostreotide_1	GW17_0508	GW17	Ostreotide	1	3716	2472	Neuron	Glutamatergic neuron	EN-Newborn	12
CTGTGTGGTCCATCAGATCATGTG-5	GW17_0508_Ostreotide_1	GW17_0508	GW17	Ostreotide	1	3223	2226	Progenitor	Radial glia	RG-oRG	82
CTGTTAAGTAAAGCATATCATGTG-5	GW17_0508_Ostreotide_1	GW17_0508	GW17	Ostreotide	1	2007	1528	Neuron	GABAergic neuron	IN-dLGE-Immature	26
CTGTTAAGTCAAGCTTATCATGTG-5	GW17_0508_Ostreotide_1	GW17_0508	GW17	Ostreotide	1	4045	2620	Neuron	Glutamatergic neuron	EN-Newborn	12
CTGTTAAGTCGTTCGAATCATGTG-5	GW17_0508_Ostreotide_1	GW17_0508	GW17	Ostreotide	1	3781	2543	Neuron	Glutamatergic neuron	EN-Newborn	0
CTGTTAAGTGGTTACTATCATGTG-5	GW17_0508_Ostreotide_1	GW17_0508	GW17	Ostreotide	1	3298	2216	Neuron	Glutamatergic neuron	EN-Newborn	9
CTGTTAAGTTCTTACTATCATGTG-5	GW17_0508_Ostreotide_1	GW17_0508	GW17	Ostreotide	1	3025	2196	Neuron	Glutamatergic neuron	EN-IT-Immature	11
CTGTTGCAGAAGCATCATCATGTG-5	GW17_0508_Ostreotide_1	GW17_0508	GW17	Ostreotide	1	3508	2316	Progenitor	IPC-EN	IPC-EN	41
CTGTTGCAGCATCTTGATCATGTG-5	GW17_0508_Ostreotide_1	GW17_0508	GW17	Ostreotide	1	3128	2107	Neuron	Glutamatergic neuron	EN-Newborn	0
CTGTTGCAGCGAAGTTATCATGTG-5	GW17_0508_Ostreotide_1	GW17_0508	GW17	Ostreotide	1	3916	2508	Neuron	Glutamatergic neuron	EN-Newborn	1
CTGTTGCAGGGATTTAATCATGTG-5	GW17_0508_Ostreotide_1	GW17_0508	GW17	Ostreotide	1	1949	1484	Neuron	GABAergic neuron	IN-MGE-Immature	63
CTGTTGCAGGGTTGGCATCATGTG-5	GW17_0508_Ostreotide_1	GW17_0508	GW17	Ostreotide	1	4657	2968	Neuron	Glutamatergic neuron	EN-IT-Immature	11
CTGTTGCAGTTTCCAGATCATGTG-5	GW17_0508_Ostreotide_1	GW17_0508	GW17	Ostreotide	1	3403	2308	Neuron	Glutamatergic neuron	EN-Newborn	0
CTGTTTACATGCTCCAATCATGTG-5	GW17_0508_Ostreotide_1	GW17_0508	GW17	Ostreotide	1	3963	2566	Neuron	Glutamatergic neuron	EN-Newborn	12
CTGTTTACATTTGGAGATCATGTG-5	GW17_0508_Ostreotide_1	GW17_0508	GW17	Ostreotide	1	3772	2436	Neuron	Glutamatergic neuron	EN-Newborn	90
CTTAACGTCAAGGGTTATCATGTG-5	GW17_0508_Ostreotide_1	GW17_0508	GW17	Ostreotide	1	4102	2671	Progenitor	IPC-EN	IPC-EN	97
CTTAACGTCACCAGCTATCATGTG-5	GW17_0508_Ostreotide_1	GW17_0508	GW17	Ostreotide	1	3660	2410	Neuron	Glutamatergic neuron	EN-Newborn	15
CTTAACGTCAGGGATTATCATGTG-5	GW17_0508_Ostreotide_1	GW17_0508	GW17	Ostreotide	1	2946	2027	Neuron	Glutamatergic neuron	EN-Newborn	0
CTTAACGTCCGCAACTATCATGTG-5	GW17_0508_Ostreotide_1	GW17_0508	GW17	Ostreotide	1	3184	2211	Progenitor	IPC-EN	IPC-EN	52
CTTAAGCGTAAGCGTAATCATGTG-5	GW17_0508_Ostreotide_1	GW17_0508	GW17	Ostreotide	1	3749	2412	Neuron	Glutamatergic neuron	EN-L6b	40
CTTAAGCGTAAGCTAGATCATGTG-5	GW17_0508_Ostreotide_1	GW17_0508	GW17	Ostreotide	1	6133	3565	Neuron	Glutamatergic neuron	EN-IT-Immature	27
CTTAAGCGTTAAGTCCATCATGTG-5	GW17_0508_Ostreotide_1	GW17_0508	GW17	Ostreotide	1	3348	2276	Neuron	Glutamatergic neuron	EN-Newborn	1
CTTAAGCGTTAGTAGGATCATGTG-5	GW17_0508_Ostreotide_1	GW17_0508	GW17	Ostreotide	1	4878	3000	Progenitor	IPC-EN	IPC-EN	41
CTTAAGCGTTGTGAGAATCATGTG-5	GW17_0508_Ostreotide_1	GW17_0508	GW17	Ostreotide	1	3209	2170	Neuron	Glutamatergic neuron	EN-Newborn	0
CTTAAGGCACAATACGATCATGTG-5	GW17_0508_Ostreotide_1	GW17_0508	GW17	Ostreotide	1	2205	1653	Neuron	GABAergic neuron	IN-MGE-Immature	119
CTTAAGGCAGAGAGCAATCATGTG-5	GW17_0508_Ostreotide_1	GW17_0508	GW17	Ostreotide	1	4675	2925	Neuron	Glutamatergic neuron	EN-IT-Immature	27
CTTAAGGCAGGTCAACATCATGTG-5	GW17_0508_Ostreotide_1	GW17_0508	GW17	Ostreotide	1	5646	3370	Neuron	Glutamatergic neuron	EN-IT-Immature	27
CTTAAGGCAGTTATCCATCATGTG-5	GW17_0508_Ostreotide_1	GW17_0508	GW17	Ostreotide	1	4715	2994	Progenitor	Radial glia	RG-vRG	45
CTTAAGGCATCCCTCTATCATGTG-5	GW17_0508_Ostreotide_1	GW17_0508	GW17	Ostreotide	1	4672	2847	Neuron	Glutamatergic neuron	EN-IT-Immature	125
CTTAAGGCATTAGCGAATCATGTG-5	GW17_0508_Ostreotide_1	GW17_0508	GW17	Ostreotide	1	5597	3398	Neuron	Glutamatergic neuron	EN-IT-Immature	27
CTTAAGGCATTTGGGAATCATGTG-5	GW17_0508_Ostreotide_1	GW17_0508	GW17	Ostreotide	1	2235	1637	Neuron	GABAergic neuron	IN-MGE-Immature	64
CTTAAGTTCGAACCTCATCATGTG-5	GW17_0508_Ostreotide_1	GW17_0508	GW17	Ostreotide	1	2730	1911	Neuron	Glutamatergic neuron	EN-Newborn	58
CTTAAGTTCGGTACCTATCATGTG-5	GW17_0508_Ostreotide_1	GW17_0508	GW17	Ostreotide	1	1811	1394	Neuron	Glutamatergic neuron	EN-Newborn	16
CTTAAGTTCTTGAATCATCATGTG-5	GW17_0508_Ostreotide_1	GW17_0508	GW17	Ostreotide	1	3865	2453	Neuron	Glutamatergic neuron	EN-L6b	40
CTTAATGGTACGATTCATCATGTG-5	GW17_0508_Ostreotide_1	GW17_0508	GW17	Ostreotide	1	2140	1627	Neuron	GABAergic neuron	IN-dLGE-Immature	26
CTTAATGGTGAGAAGGATCATGTG-5	GW17_0508_Ostreotide_1	GW17_0508	GW17	Ostreotide	1	3371	2321	Neuron	Glutamatergic neuron	EN-L6b	40
CTTAATGGTGCTGCACATCATGTG-5	GW17_0508_Ostreotide_1	GW17_0508	GW17	Ostreotide	1	2304	1670	Neuron	Glutamatergic neuron	EN-Newborn	4
CTTAATGGTGTGTTACATCATGTG-5	GW17_0508_Ostreotide_1	GW17_0508	GW17	Ostreotide	1	3649	2397	Neuron	Glutamatergic neuron	EN-IT-Immature	70
CTTAATGGTTAAGGATATCATGTG-5	GW17_0508_Ostreotide_1	GW17_0508	GW17	Ostreotide	1	2093	1524	Progenitor	IPC-EN	IPC-EN	92
CTTAATGGTTAATTCGATCATGTG-5	GW17_0508_Ostreotide_1	GW17_0508	GW17	Ostreotide	1	2099	1513	Progenitor	IPC-EN	IPC-EN	52
CTTACCGCAACAAGCCATCATGTG-5	GW17_0508_Ostreotide_1	GW17_0508	GW17	Ostreotide	1	4228	2695	Neuron	Glutamatergic neuron	EN-Newborn	1
CTTACCGCACGGTACGATCATGTG-5	GW17_0508_Ostreotide_1	GW17_0508	GW17	Ostreotide	1	1725	1371	Neuron	GABAergic neuron	IN-dLGE-Immature	26
CTTACCGCAGGATCCGATCATGTG-5	GW17_0508_Ostreotide_1	GW17_0508	GW17	Ostreotide	1	5518	3144	Progenitor	IPC-EN	IPC-EN	76
CTTACCTTCCAAACGGATCATGTG-5	GW17_0508_Ostreotide_1	GW17_0508	GW17	Ostreotide	1	5459	3348	Progenitor	Radial glia	RG-vRG	57
CTTACCTTCCAATACTATCATGTG-5	GW17_0508_Ostreotide_1	GW17_0508	GW17	Ostreotide	1	5998	3545	Neuron	Glutamatergic neuron	EN-IT-Immature	8
CTTACCTTCTCACTAGATCATGTG-5	GW17_0508_Ostreotide_1	GW17_0508	GW17	Ostreotide	1	2283	1658	Neuron	Glutamatergic neuron	EN-Newborn	4
CTTACTGAGATGCAACATCATGTG-5	GW17_0508_Ostreotide_1	GW17_0508	GW17	Ostreotide	1	4103	2747	Progenitor	IPC-EN	IPC-EN	97
CTTACTGAGCAAAGCTATCATGTG-5	GW17_0508_Ostreotide_1	GW17_0508	GW17	Ostreotide	1	4884	3022	Neuron	Glutamatergic neuron	EN-L6b	40
CTTACTGAGCAAGTTAATCATGTG-5	GW17_0508_Ostreotide_1	GW17_0508	GW17	Ostreotide	1	5233	3234	Progenitor	IPC-EN	IPC-EN	97
CTTACTGAGCTGATGGATCATGTG-5	GW17_0508_Ostreotide_1	GW17_0508	GW17	Ostreotide	1	2568	1805	Progenitor	IPC-EN	IPC-EN	52
CTTACTGAGCTGATTTATCATGTG-5	GW17_0508_Ostreotide_1	GW17_0508	GW17	Ostreotide	1	3204	2232	Neuron	Glutamatergic neuron	EN-Newborn	1
CTTACTGAGGCAAGCCATCATGTG-5	GW17_0508_Ostreotide_1	GW17_0508	GW17	Ostreotide	1	3501	2347	Neuron	Glutamatergic neuron	EN-Newborn	0
CTTACTGAGGCGCAGTATCATGTG-5	GW17_0508_Ostreotide_1	GW17_0508	GW17	Ostreotide	1	3955	2566	Neuron	Glutamatergic neuron	EN-Newborn	44
CTTAGAAAGACAAAGGATCATGTG-5	GW17_0508_Ostreotide_1	GW17_0508	GW17	Ostreotide	1	5978	3442	Neuron	Glutamatergic neuron	EN-IT-Immature	27
CTTAGAAAGATAACCAATCATGTG-5	GW17_0508_Ostreotide_1	GW17_0508	GW17	Ostreotide	1	3357	2267	Neuron	Glutamatergic neuron	EN-Newborn	4
CTTAGAAAGCCACTCGATCATGTG-5	GW17_0508_Ostreotide_1	GW17_0508	GW17	Ostreotide	1	5760	3327	Progenitor	Radial glia	RG-vRG	57
CTTAGAAAGTAACGTAATCATGTG-5	GW17_0508_Ostreotide_1	GW17_0508	GW17	Ostreotide	1	3470	2352	Neuron	Glutamatergic neuron	EN-L6b	40
CTTAGAAAGTAATTGGATCATGTG-5	GW17_0508_Ostreotide_1	GW17_0508	GW17	Ostreotide	1	3116	2197	Neuron	Glutamatergic neuron	EN-Newborn	12
CTTAGAAAGTCAAACAATCATGTG-5	GW17_0508_Ostreotide_1	GW17_0508	GW17	Ostreotide	1	3095	2164	Neuron	Glutamatergic neuron	EN-Newborn	56
CTTAGAGCAAGGTGCTATCATGTG-5	GW17_0508_Ostreotide_1	GW17_0508	GW17	Ostreotide	1	4009	2644	Neuron	Glutamatergic neuron	EN-L6-CT	68
CTTAGAGCACCACACCATCATGTG-5	GW17_0508_Ostreotide_1	GW17_0508	GW17	Ostreotide	1	3264	2170	Neuron	Glutamatergic neuron	EN-Newborn	1
CTTAGAGCATCCTTGGATCATGTG-5	GW17_0508_Ostreotide_1	GW17_0508	GW17	Ostreotide	1	2911	2031	Neuron	Glutamatergic neuron	EN-Newborn	32
CTTAGAGCATTGCCTGATCATGTG-5	GW17_0508_Ostreotide_1	GW17_0508	GW17	Ostreotide	1	2368	1754	Neuron	GABAergic neuron	IN-CGE-Immature	79
CTTAGCCAGCAAGACTATCATGTG-5	GW17_0508_Ostreotide_1	GW17_0508	GW17	Ostreotide	1	5334	3251	Neuron	Glutamatergic neuron	EN-IT-Immature	27
CTTAGCCAGGCCAACAATCATGTG-5	GW17_0508_Ostreotide_1	GW17_0508	GW17	Ostreotide	1	4164	2645	Neuron	Glutamatergic neuron	EN-Newborn	9
CTTAGCGGTAGACTGAATCATGTG-5	GW17_0508_Ostreotide_1	GW17_0508	GW17	Ostreotide	1	2891	1987	Neuron	GABAergic neuron	IN-CGE-Immature	19
CTTAGCGGTCATGCATATCATGTG-5	GW17_0508_Ostreotide_1	GW17_0508	GW17	Ostreotide	1	2805	2106	Progenitor	IPC-EN	IPC-EN	41
CTTAGCTCAGAATGAAATCATGTG-5	GW17_0508_Ostreotide_1	GW17_0508	GW17	Ostreotide	1	3571	2349	Neuron	Glutamatergic neuron	EN-Newborn	0
CTTAGCTCAGTAAGTTATCATGTG-5	GW17_0508_Ostreotide_1	GW17_0508	GW17	Ostreotide	1	4514	2733	Neuron	Glutamatergic neuron	EN-IT-Immature	36
CTTAGCTCATCCGGAGATCATGTG-5	GW17_0508_Ostreotide_1	GW17_0508	GW17	Ostreotide	1	2374	1714	Neuron	GABAergic neuron	IN-dLGE-Immature	26
CTTAGTAGTCAGGATAATCATGTG-5	GW17_0508_Ostreotide_1	GW17_0508	GW17	Ostreotide	1	2266	1690	Neuron	GABAergic neuron	IN-CGE-Immature	42
CTTAGTCCACAACATGATCATGTG-5	GW17_0508_Ostreotide_1	GW17_0508	GW17	Ostreotide	1	4382	2809	Progenitor	Radial glia	RG-vRG	45
CTTAGTGTCAATGGGTATCATGTG-5	GW17_0508_Ostreotide_1	GW17_0508	GW17	Ostreotide	1	2681	1902	Neuron	Glutamatergic neuron	EN-Newborn	12
CTTAGTGTCCAACAGGATCATGTG-5	GW17_0508_Ostreotide_1	GW17_0508	GW17	Ostreotide	1	3444	2278	Neuron	Glutamatergic neuron	EN-Newborn	0
CTTAGTGTCGCTTGGTATCATGTG-5	GW17_0508_Ostreotide_1	GW17_0508	GW17	Ostreotide	1	4004	2643	Neuron	Glutamatergic neuron	EN-Newborn	9
CTTAGTGTCGGTAACGATCATGTG-5	GW17_0508_Ostreotide_1	GW17_0508	GW17	Ostreotide	1	2503	1801	Neuron	Glutamatergic neuron	EN-Newborn	16
CTTAGTGTCTATGCATATCATGTG-5	GW17_0508_Ostreotide_1	GW17_0508	GW17	Ostreotide	1	2723	1966	Neuron	Glutamatergic neuron	EN-Newborn	56
CTTATGTAGACAAAGGATCATGTG-5	GW17_0508_Ostreotide_1	GW17_0508	GW17	Ostreotide	1	2770	1920	Neuron	Glutamatergic neuron	EN-Newborn	6
CTTATGTAGCCTAGTCATCATGTG-5	GW17_0508_Ostreotide_1	GW17_0508	GW17	Ostreotide	1	5506	3219	Neuron	Glutamatergic neuron	EN-IT-Immature	59
CTTATGTAGCGCTTACATCATGTG-5	GW17_0508_Ostreotide_1	GW17_0508	GW17	Ostreotide	1	3121	2179	Neuron	Glutamatergic neuron	EN-Newborn	10
CTTATGTAGGTAAGTCATCATGTG-5	GW17_0508_Ostreotide_1	GW17_0508	GW17	Ostreotide	1	4124	2642	Neuron	Glutamatergic neuron	EN-Newborn	9
CTTATGTAGGTCACAGATCATGTG-5	GW17_0508_Ostreotide_1	GW17_0508	GW17	Ostreotide	1	2918	2071	Neuron	Glutamatergic neuron	EN-Newborn	0
CTTATGTAGTAGCGCAATCATGTG-5	GW17_0508_Ostreotide_1	GW17_0508	GW17	Ostreotide	1	2380	1684	Neuron	Glutamatergic neuron	EN-Newborn	32
CTTCAACCAAGTTTCCATCATGTG-5	GW17_0508_Ostreotide_1	GW17_0508	GW17	Ostreotide	1	5019	3092	Progenitor	IPC-EN	IPC-EN	97
CTTCAACCATAGGGTCATCATGTG-5	GW17_0508_Ostreotide_1	GW17_0508	GW17	Ostreotide	1	4348	2743	Neuron	Glutamatergic neuron	EN-Newborn	10
CTTCAACCATGTGGCGATCATGTG-5	GW17_0508_Ostreotide_1	GW17_0508	GW17	Ostreotide	1	2210	1631	Neuron	GABAergic neuron	IN-CGE-Immature	42
CTTCAACCATTGTACCATCATGTG-5	GW17_0508_Ostreotide_1	GW17_0508	GW17	Ostreotide	1	3229	2233	Progenitor	Radial glia	RG-oRG	82
CTTCAATAGCATTTCGATCATGTG-5	GW17_0508_Ostreotide_1	GW17_0508	GW17	Ostreotide	1	5015	3033	Neuron	Glutamatergic neuron	EN-Newborn	44
CTTCAATAGGGTCTAGATCATGTG-5	GW17_0508_Ostreotide_1	GW17_0508	GW17	Ostreotide	1	3096	2136	Neuron	Glutamatergic neuron	EN-Newborn	1
CTTCAATAGTCGAAACATCATGTG-5	GW17_0508_Ostreotide_1	GW17_0508	GW17	Ostreotide	1	4306	2766	Neuron	Glutamatergic neuron	EN-Newborn	10
CTTCCTCCATAGGGTCATCATGTG-5	GW17_0508_Ostreotide_1	GW17_0508	GW17	Ostreotide	1	4321	2664	Neuron	Glutamatergic neuron	EN-Newborn	9
CTTCCTCCATGGATTGATCATGTG-5	GW17_0508_Ostreotide_1	GW17_0508	GW17	Ostreotide	1	3890	2440	Neuron	Glutamatergic neuron	EN-Non-IT-Immature	115
CTTCGAATCAGGCAATATCATGTG-5	GW17_0508_Ostreotide_1	GW17_0508	GW17	Ostreotide	1	4532	2820	Progenitor	IPC-Glia	IPC-Glia	77
CTTCGAATCTATCACGATCATGTG-5	GW17_0508_Ostreotide_1	GW17_0508	GW17	Ostreotide	1	4949	3049	Neuron	Glutamatergic neuron	EN-IT-Immature	11
CTTCGAATCTATCTGGATCATGTG-5	GW17_0508_Ostreotide_1	GW17_0508	GW17	Ostreotide	1	4837	2924	Progenitor	IPC-EN	IPC-EN	76
CTTCGCCTCAGGTTGGATCATGTG-5	GW17_0508_Ostreotide_1	GW17_0508	GW17	Ostreotide	1	3829	2425	Neuron	Glutamatergic neuron	EN-Newborn	6
CTTCGCCTCCATAAAGATCATGTG-5	GW17_0508_Ostreotide_1	GW17_0508	GW17	Ostreotide	1	6250	3689	Progenitor	Radial glia	RG-vRG	99
CTTCGCCTCGCGCATTATCATGTG-5	GW17_0508_Ostreotide_1	GW17_0508	GW17	Ostreotide	1	3860	2542	Neuron	Glutamatergic neuron	EN-Newborn	0
CTTCGCCTCGGTTCCGATCATGTG-5	GW17_0508_Ostreotide_1	GW17_0508	GW17	Ostreotide	1	2359	1764	Progenitor	Radial glia	RG-vRG	45
CTTGAACGTAAACCCTATCATGTG-5	GW17_0508_Ostreotide_1	GW17_0508	GW17	Ostreotide	1	4033	2627	Neuron	Glutamatergic neuron	EN-Newborn	10
CTTGAACGTCAATCGTATCATGTG-5	GW17_0508_Ostreotide_1	GW17_0508	GW17	Ostreotide	1	2836	1990	Neuron	Glutamatergic neuron	EN-Newborn	58
CTTGAACGTCGGTTTGATCATGTG-5	GW17_0508_Ostreotide_1	GW17_0508	GW17	Ostreotide	1	2791	2046	Progenitor	IPC-EN	IPC-EN	65
CTTGACTCAACTTCGTATCATGTG-5	GW17_0508_Ostreotide_1	GW17_0508	GW17	Ostreotide	1	3009	2117	Progenitor	IPC-EN	IPC-EN	92
CTTGACTCAAGTGGCTATCATGTG-5	GW17_0508_Ostreotide_1	GW17_0508	GW17	Ostreotide	1	3597	2367	Progenitor	IPC-EN	IPC-EN	65
CTTGACTCAAGTTCCTATCATGTG-5	GW17_0508_Ostreotide_1	GW17_0508	GW17	Ostreotide	1	3362	2232	Neuron	Glutamatergic neuron	EN-Newborn	34
CTTGACTCACCTGGTCATCATGTG-5	GW17_0508_Ostreotide_1	GW17_0508	GW17	Ostreotide	1	3437	2319	Neuron	Glutamatergic neuron	EN-Newborn	9
CTTGACTCATAACCAGATCATGTG-5	GW17_0508_Ostreotide_1	GW17_0508	GW17	Ostreotide	1	3693	2444	Neuron	Glutamatergic neuron	EN-Newborn	0
CTTGACTCATAGCGCGATCATGTG-5	GW17_0508_Ostreotide_1	GW17_0508	GW17	Ostreotide	1	5743	3358	Neuron	Glutamatergic neuron	EN-IT-Immature	59
CTTGAGGAGCAAGTTAATCATGTG-5	GW17_0508_Ostreotide_1	GW17_0508	GW17	Ostreotide	1	3913	2578	Neuron	Glutamatergic neuron	EN-Newborn	10
CTTGAGGAGGTTACTTATCATGTG-5	GW17_0508_Ostreotide_1	GW17_0508	GW17	Ostreotide	1	3481	2278	Neuron	Glutamatergic neuron	EN-Newborn	16
CTTGATGTCCAAAGACATCATGTG-5	GW17_0508_Ostreotide_1	GW17_0508	GW17	Ostreotide	1	2633	1857	Neuron	GABAergic neuron	IN-MGE-Immature	63
CTTGATGTCCTCTAAGATCATGTG-5	GW17_0508_Ostreotide_1	GW17_0508	GW17	Ostreotide	1	2249	1715	Neuron	GABAergic neuron	IN-MGE-Immature	60
CTTGATGTCGAAGTTAATCATGTG-5	GW17_0508_Ostreotide_1	GW17_0508	GW17	Ostreotide	1	3717	2466	Neuron	Glutamatergic neuron	EN-Newborn	0
CTTGATGTCGACCGTTATCATGTG-5	GW17_0508_Ostreotide_1	GW17_0508	GW17	Ostreotide	1	3369	2272	Neuron	Glutamatergic neuron	EN-Newborn	56
CTTGATGTCGCGGAACATCATGTG-5	GW17_0508_Ostreotide_1	GW17_0508	GW17	Ostreotide	1	2892	2032	Neuron	Glutamatergic neuron	EN-Newborn	0
CTTGATTAGGCACTAGATCATGTG-5	GW17_0508_Ostreotide_1	GW17_0508	GW17	Ostreotide	1	2971	2085	Neuron	GABAergic neuron	IN-dLGE-Immature	26
CTTGATTAGGGTTAACATCATGTG-5	GW17_0508_Ostreotide_1	GW17_0508	GW17	Ostreotide	1	3898	2616	Neuron	Glutamatergic neuron	EN-IT-Immature	11
CTTGATTAGGTGCACAATCATGTG-5	GW17_0508_Ostreotide_1	GW17_0508	GW17	Ostreotide	1	5535	3390	Progenitor	Radial glia	RG-vRG	108
CTTGATTAGTGATTTCATCATGTG-5	GW17_0508_Ostreotide_1	GW17_0508	GW17	Ostreotide	1	2667	1914	Neuron	Glutamatergic neuron	EN-Newborn	0
CTTGCACAGCATTACTATCATGTG-5	GW17_0508_Ostreotide_1	GW17_0508	GW17	Ostreotide	1	1821	1401	Neuron	GABAergic neuron	IN-MGE-Immature	63
CTTGCACAGGATTAGCATCATGTG-5	GW17_0508_Ostreotide_1	GW17_0508	GW17	Ostreotide	1	3190	2088	Progenitor	IPC-EN	IPC-EN	28
CTTGCACAGGGCGGAAATCATGTG-5	GW17_0508_Ostreotide_1	GW17_0508	GW17	Ostreotide	1	4830	2949	Neuron	Glutamatergic neuron	EN-Newborn	10
CTTGCACAGTCAATGAATCATGTG-5	GW17_0508_Ostreotide_1	GW17_0508	GW17	Ostreotide	1	4822	2978	Neuron	Glutamatergic neuron	EN-IT-Immature	59
CTTGCGCCAACAGGGAATCATGTG-5	GW17_0508_Ostreotide_1	GW17_0508	GW17	Ostreotide	1	3776	2492	Neuron	Glutamatergic neuron	EN-Newborn	0
CTTGCGCCACCGGTAGATCATGTG-5	GW17_0508_Ostreotide_1	GW17_0508	GW17	Ostreotide	1	3489	2421	Neuron	Glutamatergic neuron	EN-Newborn	10
CTTGCGCCACCTAAGAATCATGTG-5	GW17_0508_Ostreotide_1	GW17_0508	GW17	Ostreotide	1	5159	3075	Neuron	Glutamatergic neuron	EN-Newborn	12
CTTGCGCCAGCTCGCTATCATGTG-5	GW17_0508_Ostreotide_1	GW17_0508	GW17	Ostreotide	1	3785	2492	Progenitor	IPC-EN	IPC-EN	41
CTTGCGCCAGTTGCCCATCATGTG-5	GW17_0508_Ostreotide_1	GW17_0508	GW17	Ostreotide	1	3531	2348	Neuron	Glutamatergic neuron	EN-Newborn	6
CTTGCGCCATGCAATGATCATGTG-5	GW17_0508_Ostreotide_1	GW17_0508	GW17	Ostreotide	1	2701	1892	Neuron	GABAergic neuron	IN-MGE-Immature	25
CTTGCTGCACATTGTCATCATGTG-5	GW17_0508_Ostreotide_1	GW17_0508	GW17	Ostreotide	1	3051	2117	Neuron	Glutamatergic neuron	EN-Newborn	6
CTTGCTGCACGGATACATCATGTG-5	GW17_0508_Ostreotide_1	GW17_0508	GW17	Ostreotide	1	3655	2367	Neuron	Glutamatergic neuron	EN-IT-Immature	125
CTTGGTTCAATCGTTCATCATGTG-5	GW17_0508_Ostreotide_1	GW17_0508	GW17	Ostreotide	1	3663	2399	Neuron	Glutamatergic neuron	EN-Newborn	10
CTTGTGATCAGGAGCCATCATGTG-5	GW17_0508_Ostreotide_1	GW17_0508	GW17	Ostreotide	1	2236	1567	Progenitor	IPC-EN	IPC-EN	28
CTTGTGATCGCGAGTAATCATGTG-5	GW17_0508_Ostreotide_1	GW17_0508	GW17	Ostreotide	1	3906	2567	Neuron	Glutamatergic neuron	EN-Newborn	12
CTTGTGTCAGGGATGAATCATGTG-5	GW17_0508_Ostreotide_1	GW17_0508	GW17	Ostreotide	1	3023	2061	Progenitor	IPC-EN	IPC-EN	65
CTTTAACAGCATCTTGATCATGTG-5	GW17_0508_Ostreotide_1	GW17_0508	GW17	Ostreotide	1	3141	2121	Neuron	Glutamatergic neuron	EN-Newborn	6
CTTTAACAGCTATATCATCATGTG-5	GW17_0508_Ostreotide_1	GW17_0508	GW17	Ostreotide	1	3458	2365	Neuron	Glutamatergic neuron	EN-Newborn	17
CTTTAACAGTCAACAAATCATGTG-5	GW17_0508_Ostreotide_1	GW17_0508	GW17	Ostreotide	1	2623	1881	Progenitor	IPC-EN	IPC-EN	30
CTTTAACAGTCGTTCAATCATGTG-5	GW17_0508_Ostreotide_1	GW17_0508	GW17	Ostreotide	1	3281	2292	Neuron	Glutamatergic neuron	EN-Newborn	4
CTTTAAGGTATGGTCTATCATGTG-5	GW17_0508_Ostreotide_1	GW17_0508	GW17	Ostreotide	1	3139	2181	Progenitor	Radial glia	RG-vRG	45
CTTTAAGGTCACAGGGATCATGTG-5	GW17_0508_Ostreotide_1	GW17_0508	GW17	Ostreotide	1	1902	1425	Neuron	GABAergic neuron	IN-CGE-Immature	42
CTTTAAGGTTAGGTAGATCATGTG-5	GW17_0508_Ostreotide_1	GW17_0508	GW17	Ostreotide	1	5587	3390	Neuron	Glutamatergic neuron	EN-IT-Immature	70
CTTTAGGTCAAGGTACATCATGTG-5	GW17_0508_Ostreotide_1	GW17_0508	GW17	Ostreotide	1	3331	2348	Progenitor	IPC-EN	IPC-EN	41
CTTTAGTAGCTCGACTATCATGTG-5	GW17_0508_Ostreotide_1	GW17_0508	GW17	Ostreotide	1	3597	2394	Neuron	Glutamatergic neuron	EN-Newborn	10
CTTTAGTAGGTGAATCATCATGTG-5	GW17_0508_Ostreotide_1	GW17_0508	GW17	Ostreotide	1	2331	1693	Neuron	Glutamatergic neuron	EN-Newborn	4
CTTTAGTAGGTTGCTCATCATGTG-5	GW17_0508_Ostreotide_1	GW17_0508	GW17	Ostreotide	1	3700	2555	Neuron	Glutamatergic neuron	EN-Newborn	12
CTTTAGTAGTTAGTTCATCATGTG-5	GW17_0508_Ostreotide_1	GW17_0508	GW17	Ostreotide	1	2552	1908	Neuron	Glutamatergic neuron	EN-Newborn	4
CTTTCATGTAGACTGAATCATGTG-5	GW17_0508_Ostreotide_1	GW17_0508	GW17	Ostreotide	1	5449	3206	Neuron	Glutamatergic neuron	EN-Newborn	9
CTTTCATGTCAATACCATCATGTG-5	GW17_0508_Ostreotide_1	GW17_0508	GW17	Ostreotide	1	4383	2664	Progenitor	IPC-EN	IPC-EN	76
CTTTCGTTCCTGATCAATCATGTG-5	GW17_0508_Ostreotide_1	GW17_0508	GW17	Ostreotide	1	2130	1639	Neuron	Glutamatergic neuron	EN-Newborn	44
CTTTCGTTCGGGACTAATCATGTG-5	GW17_0508_Ostreotide_1	GW17_0508	GW17	Ostreotide	1	1648	1265	Progenitor	IPC-EN	IPC-EN	92
CTTTCGTTCGGTAATAATCATGTG-5	GW17_0508_Ostreotide_1	GW17_0508	GW17	Ostreotide	1	2371	1733	Neuron	Glutamatergic neuron	EN-Newborn	0
CTTTCGTTCTATGGCCATCATGTG-5	GW17_0508_Ostreotide_1	GW17_0508	GW17	Ostreotide	1	2581	1916	Neuron	GABAergic neuron	IN-MGE-Immature	63
CTTTCTATCATGCCTAATCATGTG-5	GW17_0508_Ostreotide_1	GW17_0508	GW17	Ostreotide	1	4387	2670	Neuron	Glutamatergic neuron	EN-L6b	116
CTTTCTATCATTAGCTATCATGTG-5	GW17_0508_Ostreotide_1	GW17_0508	GW17	Ostreotide	1	3196	2235	Progenitor	IPC-EN	IPC-EN	85
CTTTCTATCCGAATTTATCATGTG-5	GW17_0508_Ostreotide_1	GW17_0508	GW17	Ostreotide	1	3479	2351	Neuron	Glutamatergic neuron	EN-Newborn	9
CTTTCTATCCGTCAACATCATGTG-5	GW17_0508_Ostreotide_1	GW17_0508	GW17	Ostreotide	1	8078	3693	Neuron	Glutamatergic neuron	EN-Non-IT-Immature	115
CTTTCTATCTGCAACCATCATGTG-5	GW17_0508_Ostreotide_1	GW17_0508	GW17	Ostreotide	1	2917	2087	Neuron	Glutamatergic neuron	EN-Newborn	58
CTTTCTATCTGCCATAATCATGTG-5	GW17_0508_Ostreotide_1	GW17_0508	GW17	Ostreotide	1	5742	3447	Progenitor	Radial glia	RG-vRG	108
CTTTGGATCCACTAATATCATGTG-5	GW17_0508_Ostreotide_1	GW17_0508	GW17	Ostreotide	1	5338	3235	Progenitor	Radial glia	RG-vRG	99
CTTTGGATCTCAGCTAATCATGTG-5	GW17_0508_Ostreotide_1	GW17_0508	GW17	Ostreotide	1	4392	2880	Progenitor	Radial glia	RG-vRG	57
CTTTGGTCAAACCTGAATCATGTG-5	GW17_0508_Ostreotide_1	GW17_0508	GW17	Ostreotide	1	4099	2589	Neuron	Glutamatergic neuron	EN-L6b	40
CTTTGGTCAATGAGCCATCATGTG-5	GW17_0508_Ostreotide_1	GW17_0508	GW17	Ostreotide	1	6147	3554	Neuron	Glutamatergic neuron	EN-IT-Immature	27
CTTTGGTCAGCTCGAGATCATGTG-5	GW17_0508_Ostreotide_1	GW17_0508	GW17	Ostreotide	1	7663	4086	Progenitor	Radial glia	RG-vRG	108
CTTTGGTCATCTATCAATCATGTG-5	GW17_0508_Ostreotide_1	GW17_0508	GW17	Ostreotide	1	3389	2285	Neuron	Glutamatergic neuron	EN-Newborn	0
GAAATACGTAGGTTTCATCATGTG-5	GW17_0508_Ostreotide_1	GW17_0508	GW17	Ostreotide	1	3428	2342	Neuron	Glutamatergic neuron	EN-IT-Immature	11
GAACAATGTCAATTCAATCATGTG-5	GW17_0508_Ostreotide_1	GW17_0508	GW17	Ostreotide	1	2992	2043	Progenitor	IPC-EN	IPC-EN	85
GAACAATGTTAACGTCATCATGTG-5	GW17_0508_Ostreotide_1	GW17_0508	GW17	Ostreotide	1	4267	2604	Neuron	Glutamatergic neuron	EN-Non-IT-Immature	115
GAACAGGCAAACCGTAATCATGTG-5	GW17_0508_Ostreotide_1	GW17_0508	GW17	Ostreotide	1	4292	2682	Neuron	Glutamatergic neuron	EN-Newborn	6
GAACAGGCACCAACAAATCATGTG-5	GW17_0508_Ostreotide_1	GW17_0508	GW17	Ostreotide	1	3585	2352	Neuron	Glutamatergic neuron	EN-Newborn	87
GAACAGGCAGCTAGACATCATGTG-5	GW17_0508_Ostreotide_1	GW17_0508	GW17	Ostreotide	1	3536	2348	Neuron	Glutamatergic neuron	EN-Newborn	0
GAACGAAAGATGATTGATCATGTG-5	GW17_0508_Ostreotide_1	GW17_0508	GW17	Ostreotide	1	5442	3461	Progenitor	Radial glia	RG-vRG	45
GAACGAAAGGCCTCTGATCATGTG-5	GW17_0508_Ostreotide_1	GW17_0508	GW17	Ostreotide	1	4959	2986	Neuron	Glutamatergic neuron	EN-IT-Immature	11
GAACGAAAGGCGCGATATCATGTG-5	GW17_0508_Ostreotide_1	GW17_0508	GW17	Ostreotide	1	3916	2549	Neuron	Glutamatergic neuron	EN-Newborn	12
GAACGAAAGGTTCGAGATCATGTG-5	GW17_0508_Ostreotide_1	GW17_0508	GW17	Ostreotide	1	2912	2032	Progenitor	IPC-EN	IPC-EN	52
GAACGAAAGGTTGCTCATCATGTG-5	GW17_0508_Ostreotide_1	GW17_0508	GW17	Ostreotide	1	3408	2301	Neuron	Glutamatergic neuron	EN-Newborn	58
GAACGAAAGTTATTGCATCATGTG-5	GW17_0508_Ostreotide_1	GW17_0508	GW17	Ostreotide	1	2991	2061	Neuron	Glutamatergic neuron	EN-Newborn	0
GAACGGCTCAAGGTCGATCATGTG-5	GW17_0508_Ostreotide_1	GW17_0508	GW17	Ostreotide	1	3495	2306	Neuron	Glutamatergic neuron	EN-Newborn	47
GAACGGCTCACAATGAATCATGTG-5	GW17_0508_Ostreotide_1	GW17_0508	GW17	Ostreotide	1	3490	2365	Neuron	Glutamatergic neuron	EN-Newborn	6
GAACGGCTCACTGTCAATCATGTG-5	GW17_0508_Ostreotide_1	GW17_0508	GW17	Ostreotide	1	3108	2125	Progenitor	IPC-EN	IPC-EN	52
GAACTTAAGACCATGGATCATGTG-5	GW17_0508_Ostreotide_1	GW17_0508	GW17	Ostreotide	1	1987	1537	Neuron	GABAergic neuron	IN-MGE-Immature	124
GAACTTAAGCTCGACTATCATGTG-5	GW17_0508_Ostreotide_1	GW17_0508	GW17	Ostreotide	1	3281	2274	Progenitor	IPC-EN	IPC-EN	41
GAACTTAAGGGTCTAGATCATGTG-5	GW17_0508_Ostreotide_1	GW17_0508	GW17	Ostreotide	1	4468	2858	Progenitor	Radial glia	RG-vRG	57
GAACTTAAGTCTACCAATCATGTG-5	GW17_0508_Ostreotide_1	GW17_0508	GW17	Ostreotide	1	7078	3530	Neuron	GABAergic neuron	IN-MGE-Immature	119
GAACTTGCAACGACTAATCATGTG-5	GW17_0508_Ostreotide_1	GW17_0508	GW17	Ostreotide	1	2793	1888	Progenitor	IPC-EN	IPC-EN	92
GAACTTGCAAGTTGGCATCATGTG-5	GW17_0508_Ostreotide_1	GW17_0508	GW17	Ostreotide	1	4595	2960	Neuron	Glutamatergic neuron	EN-IT-Immature	11
GAACTTGCATTTCGCGATCATGTG-5	GW17_0508_Ostreotide_1	GW17_0508	GW17	Ostreotide	1	2989	2084	Neuron	Glutamatergic neuron	EN-Newborn	6
GAAGAATAGATTCGTTATCATGTG-5	GW17_0508_Ostreotide_1	GW17_0508	GW17	Ostreotide	1	2730	1865	Progenitor	IPC-EN	IPC-EN	92
GAAGAATAGCCCGTTGATCATGTG-5	GW17_0508_Ostreotide_1	GW17_0508	GW17	Ostreotide	1	7962	4088	Progenitor	Radial glia	RG-vRG	108
GAAGCACGTAAGGCTAATCATGTG-5	GW17_0508_Ostreotide_1	GW17_0508	GW17	Ostreotide	1	3176	2178	Neuron	Glutamatergic neuron	EN-Newborn	1
GAAGCACGTCTCAGCAATCATGTG-5	GW17_0508_Ostreotide_1	GW17_0508	GW17	Ostreotide	1	2016	1556	Neuron	GABAergic neuron	IN-MGE-Immature	64
GAAGCCATCACTAATCATCATGTG-5	GW17_0508_Ostreotide_1	GW17_0508	GW17	Ostreotide	1	4942	3226	Progenitor	Radial glia	RG-vRG	45
GAAGCCATCCAGAACGATCATGTG-5	GW17_0508_Ostreotide_1	GW17_0508	GW17	Ostreotide	1	3810	2560	Neuron	Glutamatergic neuron	EN-Newborn	9
GAAGCCATCTCTCGCCATCATGTG-5	GW17_0508_Ostreotide_1	GW17_0508	GW17	Ostreotide	1	1961	1508	Neuron	GABAergic neuron	IN-MGE-Immature	43
GAAGGATCAGCTAGCGATCATGTG-5	GW17_0508_Ostreotide_1	GW17_0508	GW17	Ostreotide	1	3412	2298	Neuron	Glutamatergic neuron	EN-Newborn	1
GAAGGATCATCCCTCTATCATGTG-5	GW17_0508_Ostreotide_1	GW17_0508	GW17	Ostreotide	1	4077	2651	Neuron	Glutamatergic neuron	EN-IT-Immature	11
GAAGGATCATGCCTCAATCATGTG-5	GW17_0508_Ostreotide_1	GW17_0508	GW17	Ostreotide	1	2709	1970	Progenitor	IPC-EN	IPC-EN	113
GAAGGCTGTACAGCAAATCATGTG-5	GW17_0508_Ostreotide_1	GW17_0508	GW17	Ostreotide	1	2854	1981	Neuron	GABAergic neuron	IN-MGE-Immature	63
GAAGGCTGTCAACTACATCATGTG-5	GW17_0508_Ostreotide_1	GW17_0508	GW17	Ostreotide	1	4088	2642	Neuron	Glutamatergic neuron	EN-Newborn	10
GAAGGCTGTCTATCTTATCATGTG-5	GW17_0508_Ostreotide_1	GW17_0508	GW17	Ostreotide	1	3180	2210	Progenitor	IPC-EN	IPC-EN	52
GAAGGGTAGGGTCTAGATCATGTG-5	GW17_0508_Ostreotide_1	GW17_0508	GW17	Ostreotide	1	2804	2058	Neuron	GABAergic neuron	IN-MGE-Immature	60
GAAGGGTAGTTGGATAATCATGTG-5	GW17_0508_Ostreotide_1	GW17_0508	GW17	Ostreotide	1	2141	1609	Neuron	GABAergic neuron	IN-CGE-Immature	42
GAAGTATGTAATCCGTATCATGTG-5	GW17_0508_Ostreotide_1	GW17_0508	GW17	Ostreotide	1	2966	2078	Progenitor	IPC-EN	IPC-EN	97
GAAGTATGTCCATTAAATCATGTG-5	GW17_0508_Ostreotide_1	GW17_0508	GW17	Ostreotide	1	3743	2517	Neuron	Glutamatergic neuron	EN-Newborn	17
GAAGTATGTCGCAACCATCATGTG-5	GW17_0508_Ostreotide_1	GW17_0508	GW17	Ostreotide	1	4329	2864	Progenitor	Radial glia	RG-vRG	45
GAAGTATGTGCTGATTATCATGTG-5	GW17_0508_Ostreotide_1	GW17_0508	GW17	Ostreotide	1	5240	3146	Progenitor	Radial glia	RG-vRG	45
GAAGTATGTTCCAGCAATCATGTG-5	GW17_0508_Ostreotide_1	GW17_0508	GW17	Ostreotide	1	3427	2352	Neuron	Glutamatergic neuron	EN-Newborn	4
GAATAACGTATTTACGATCATGTG-5	GW17_0508_Ostreotide_1	GW17_0508	GW17	Ostreotide	1	3972	2640	Neuron	Glutamatergic neuron	EN-Newborn	12
GAATAACGTCCTCCTGATCATGTG-5	GW17_0508_Ostreotide_1	GW17_0508	GW17	Ostreotide	1	6617	3610	Progenitor	IPC-EN	IPC-EN	76
GAATAACGTTCAAGCTATCATGTG-5	GW17_0508_Ostreotide_1	GW17_0508	GW17	Ostreotide	1	4419	2704	Progenitor	Radial glia	RG-oRG	82
GAATAACGTTGTTTAGATCATGTG-5	GW17_0508_Ostreotide_1	GW17_0508	GW17	Ostreotide	1	3980	2620	Neuron	Glutamatergic neuron	EN-IT-Immature	11
GAATAACGTTTACCGGATCATGTG-5	GW17_0508_Ostreotide_1	GW17_0508	GW17	Ostreotide	1	1966	1501	Progenitor	IPC-EN	IPC-EN	92
GAATCACAGCTAAATGATCATGTG-5	GW17_0508_Ostreotide_1	GW17_0508	GW17	Ostreotide	1	2761	2003	Neuron	GABAergic neuron	IN-MGE-Immature	60
GAATCACAGTTAGGGTATCATGTG-5	GW17_0508_Ostreotide_1	GW17_0508	GW17	Ostreotide	1	3156	2212	Neuron	Glutamatergic neuron	EN-Newborn	0
GAATCAGGTATTGCGTATCATGTG-5	GW17_0508_Ostreotide_1	GW17_0508	GW17	Ostreotide	1	3321	2334	Neuron	Glutamatergic neuron	EN-Newborn	87
GAATCAGGTGCCCTTTATCATGTG-5	GW17_0508_Ostreotide_1	GW17_0508	GW17	Ostreotide	1	5703	3333	Neuron	Glutamatergic neuron	EN-IT-Immature	27
GAATCAGGTTGGGCGAATCATGTG-5	GW17_0508_Ostreotide_1	GW17_0508	GW17	Ostreotide	1	2499	1788	Progenitor	IPC-EN	IPC-EN	65
GAATCAGGTTGTTTAGATCATGTG-5	GW17_0508_Ostreotide_1	GW17_0508	GW17	Ostreotide	1	2219	1678	Neuron	GABAergic neuron	IN-MGE-Immature	60
GAATCGAGTCCTTCGTATCATGTG-5	GW17_0508_Ostreotide_1	GW17_0508	GW17	Ostreotide	1	3491	2382	Neuron	Glutamatergic neuron	EN-Newborn	9
GAATCGAGTGTGGCTCATCATGTG-5	GW17_0508_Ostreotide_1	GW17_0508	GW17	Ostreotide	1	2170	1633	Neuron	GABAergic neuron	IN-dLGE-Immature	26
GAATCGGTCAAACCAAATCATGTG-5	GW17_0508_Ostreotide_1	GW17_0508	GW17	Ostreotide	1	1795	1416	Neuron	Glutamatergic neuron	EN-Newborn	4
GAATCGGTCTACTACGATCATGTG-5	GW17_0508_Ostreotide_1	GW17_0508	GW17	Ostreotide	1	1714	1379	Neuron	Glutamatergic neuron	EN-Newborn	1
GAATCTAAGGACAAAGATCATGTG-5	GW17_0508_Ostreotide_1	GW17_0508	GW17	Ostreotide	1	2725	1871	Progenitor	IPC-EN	IPC-EN	85
GAATCTAAGGTGTCCTATCATGTG-5	GW17_0508_Ostreotide_1	GW17_0508	GW17	Ostreotide	1	4484	2764	Neuron	Glutamatergic neuron	EN-IT-Immature	11
GAATCTAAGTCCTCAAATCATGTG-5	GW17_0508_Ostreotide_1	GW17_0508	GW17	Ostreotide	1	3241	2237	Neuron	Glutamatergic neuron	EN-Newborn	10
GAATGACTCGATTATCATCATGTG-5	GW17_0508_Ostreotide_1	GW17_0508	GW17	Ostreotide	1	4321	2712	Neuron	Glutamatergic neuron	EN-Newborn	9
GAATGACTCGCCTCGAATCATGTG-5	GW17_0508_Ostreotide_1	GW17_0508	GW17	Ostreotide	1	3380	2291	Neuron	Glutamatergic neuron	EN-Newborn	6
GAATGACTCTCACAATATCATGTG-5	GW17_0508_Ostreotide_1	GW17_0508	GW17	Ostreotide	1	4644	2860	Neuron	Glutamatergic neuron	EN-L6-IT	7
GAATGACTCTCAGCACATCATGTG-5	GW17_0508_Ostreotide_1	GW17_0508	GW17	Ostreotide	1	4549	2974	Neuron	Glutamatergic neuron	EN-Newborn	12
GAATGCGTCACTGTCAATCATGTG-5	GW17_0508_Ostreotide_1	GW17_0508	GW17	Ostreotide	1	6170	3548	Progenitor	Radial glia	RG-vRG	108
GAATGCGTCATTTAGCATCATGTG-5	GW17_0508_Ostreotide_1	GW17_0508	GW17	Ostreotide	1	4369	2780	Neuron	Glutamatergic neuron	EN-Newborn	9
GAATGCGTCTAATGAGATCATGTG-5	GW17_0508_Ostreotide_1	GW17_0508	GW17	Ostreotide	1	4423	2824	Neuron	Glutamatergic neuron	EN-Newborn	9
GAATGGTTCATGGTCCATCATGTG-5	GW17_0508_Ostreotide_1	GW17_0508	GW17	Ostreotide	1	2558	1867	Neuron	Glutamatergic neuron	EN-Newborn	32
GAATGGTTCCTTGAGCATCATGTG-5	GW17_0508_Ostreotide_1	GW17_0508	GW17	Ostreotide	1	2937	2147	Neuron	GABAergic neuron	IN-dLGE-Immature	26
GAATGGTTCTAATCGTATCATGTG-5	GW17_0508_Ostreotide_1	GW17_0508	GW17	Ostreotide	1	3838	2525	Neuron	Glutamatergic neuron	EN-IT-Immature	11
GAATGTCAGCCAAACGATCATGTG-5	GW17_0508_Ostreotide_1	GW17_0508	GW17	Ostreotide	1	3822	2505	Neuron	Glutamatergic neuron	EN-Newborn	1
GAATGTCAGTCATTCGATCATGTG-5	GW17_0508_Ostreotide_1	GW17_0508	GW17	Ostreotide	1	3484	2327	Neuron	Glutamatergic neuron	EN-Newborn	0
GAATTGATCAACCGCTATCATGTG-5	GW17_0508_Ostreotide_1	GW17_0508	GW17	Ostreotide	1	3874	2504	Neuron	Glutamatergic neuron	EN-Newborn	17
GAATTGATCAATGTGAATCATGTG-5	GW17_0508_Ostreotide_1	GW17_0508	GW17	Ostreotide	1	4026	2471	Neuron	Glutamatergic neuron	EN-IT-Immature	36
GAATTGATCAGCACGAATCATGTG-5	GW17_0508_Ostreotide_1	GW17_0508	GW17	Ostreotide	1	2685	1843	Progenitor	IPC-EN	IPC-EN	52
GAATTGATCCTGTTCTATCATGTG-5	GW17_0508_Ostreotide_1	GW17_0508	GW17	Ostreotide	1	1695	1310	Neuron	GABAergic neuron	IN-dLGE-Immature	26
GACAAACTCCCAGACTATCATGTG-5	GW17_0508_Ostreotide_1	GW17_0508	GW17	Ostreotide	1	3320	2266	Neuron	GABAergic neuron	IN-MGE-Immature	63
GACAACTAGCAAATCAATCATGTG-5	GW17_0508_Ostreotide_1	GW17_0508	GW17	Ostreotide	1	3649	2407	Progenitor	IPC-EN	IPC-EN	92
GACAACTAGCACTAGGATCATGTG-5	GW17_0508_Ostreotide_1	GW17_0508	GW17	Ostreotide	1	3773	2511	Neuron	Glutamatergic neuron	EN-Newborn	0
GACAACTAGCCATTTGATCATGTG-5	GW17_0508_Ostreotide_1	GW17_0508	GW17	Ostreotide	1	2868	1979	Neuron	Glutamatergic neuron	EN-L6-CT	68
GACAACTAGCCTTAATATCATGTG-5	GW17_0508_Ostreotide_1	GW17_0508	GW17	Ostreotide	1	6969	3826	Progenitor	IPC-EN	IPC-EN	41
GACAACTAGGTGAGTTATCATGTG-5	GW17_0508_Ostreotide_1	GW17_0508	GW17	Ostreotide	1	4032	2578	Neuron	Glutamatergic neuron	EN-Newborn	17
GACAATATCCATAGAAATCATGTG-5	GW17_0508_Ostreotide_1	GW17_0508	GW17	Ostreotide	1	5416	3177	Neuron	Glutamatergic neuron	EN-IT-Immature	125
GACAATATCTAGCCTAATCATGTG-5	GW17_0508_Ostreotide_1	GW17_0508	GW17	Ostreotide	1	3073	2063	Neuron	Glutamatergic neuron	EN-Newborn	6
GACAATATCTGGTCTAATCATGTG-5	GW17_0508_Ostreotide_1	GW17_0508	GW17	Ostreotide	1	2253	1651	Progenitor	IPC-EN	IPC-EN	52
GACAGGCTCAGCACAGATCATGTG-5	GW17_0508_Ostreotide_1	GW17_0508	GW17	Ostreotide	1	6300	3343	Neuron	Glutamatergic neuron	EN-Non-IT-Immature	115
GACAGGCTCCTGCAACATCATGTG-5	GW17_0508_Ostreotide_1	GW17_0508	GW17	Ostreotide	1	1197	955	Progenitor	Radial glia	RG-vRG	81
GACAGGCTCGTTCGTAATCATGTG-5	GW17_0508_Ostreotide_1	GW17_0508	GW17	Ostreotide	1	3863	2513	Neuron	Glutamatergic neuron	EN-Newborn	90
GACAGGCTCTAGTTACATCATGTG-5	GW17_0508_Ostreotide_1	GW17_0508	GW17	Ostreotide	1	3400	2288	Neuron	Glutamatergic neuron	EN-Newborn	6
GACAGGGAGCCAAACGATCATGTG-5	GW17_0508_Ostreotide_1	GW17_0508	GW17	Ostreotide	1	3836	2555	Neuron	Glutamatergic neuron	EN-Newborn	1
GACAGGGAGCTATCGCATCATGTG-5	GW17_0508_Ostreotide_1	GW17_0508	GW17	Ostreotide	1	3138	2136	Neuron	Glutamatergic neuron	EN-Newborn	9
GACAGGGAGGTTCGAGATCATGTG-5	GW17_0508_Ostreotide_1	GW17_0508	GW17	Ostreotide	1	2986	2090	Neuron	Glutamatergic neuron	EN-Newborn	0
GACAGTTAGAGCAATCATCATGTG-5	GW17_0508_Ostreotide_1	GW17_0508	GW17	Ostreotide	1	6887	3818	Neuron	Glutamatergic neuron	EN-Non-IT-Immature	74
GACAGTTAGCGAATGTATCATGTG-5	GW17_0508_Ostreotide_1	GW17_0508	GW17	Ostreotide	1	2955	2130	Neuron	GABAergic neuron	IN-CGE-Immature	42
GACAGTTAGCTGATGGATCATGTG-5	GW17_0508_Ostreotide_1	GW17_0508	GW17	Ostreotide	1	3705	2415	Neuron	Glutamatergic neuron	EN-Newborn	4
GACATAATCACCAGCTATCATGTG-5	GW17_0508_Ostreotide_1	GW17_0508	GW17	Ostreotide	1	2294	1736	Neuron	GABAergic neuron	IN-MGE-Immature	63
GACATAATCATGGATAATCATGTG-5	GW17_0508_Ostreotide_1	GW17_0508	GW17	Ostreotide	1	3122	2125	Neuron	Glutamatergic neuron	EN-Newborn	16
GACATAATCCAAATTCATCATGTG-5	GW17_0508_Ostreotide_1	GW17_0508	GW17	Ostreotide	1	3036	2146	Neuron	Glutamatergic neuron	EN-Newborn	0
GACATAATCGTTATGTATCATGTG-5	GW17_0508_Ostreotide_1	GW17_0508	GW17	Ostreotide	1	3061	2148	Neuron	Glutamatergic neuron	EN-Newborn	0
GACATCCTCATGAATGATCATGTG-5	GW17_0508_Ostreotide_1	GW17_0508	GW17	Ostreotide	1	4768	2784	Neuron	Glutamatergic neuron	EN-Non-IT-Immature	115
GACATCCTCCAACAGGATCATGTG-5	GW17_0508_Ostreotide_1	GW17_0508	GW17	Ostreotide	1	3795	2518	Progenitor	IPC-EN	IPC-EN	41
GACATCCTCCCTCGCTATCATGTG-5	GW17_0508_Ostreotide_1	GW17_0508	GW17	Ostreotide	1	4320	2783	Neuron	Glutamatergic neuron	EN-IT-Immature	11
GACATCCTCGATTATCATCATGTG-5	GW17_0508_Ostreotide_1	GW17_0508	GW17	Ostreotide	1	2675	1920	Neuron	GABAergic neuron	IN-MGE-Immature	25
GACATCCTCGTAACCCATCATGTG-5	GW17_0508_Ostreotide_1	GW17_0508	GW17	Ostreotide	1	3912	2564	Progenitor	Radial glia	RG-vRG	45
GACATCCTCTGTGATTATCATGTG-5	GW17_0508_Ostreotide_1	GW17_0508	GW17	Ostreotide	1	2878	1953	Neuron	GABAergic neuron	IN-MGE-Immature	61
GACATCCTCTTGATCGATCATGTG-5	GW17_0508_Ostreotide_1	GW17_0508	GW17	Ostreotide	1	5246	3140	Neuron	Glutamatergic neuron	EN-IT-Immature	27
GACATGCCACGGTCGAATCATGTG-5	GW17_0508_Ostreotide_1	GW17_0508	GW17	Ostreotide	1	2168	1565	Neuron	Glutamatergic neuron	EN-Newborn	6
GACATGCCAGCGGATTATCATGTG-5	GW17_0508_Ostreotide_1	GW17_0508	GW17	Ostreotide	1	2460	1709	Progenitor	IPC-EN	IPC-EN	52
GACATGCCAGCTGCTCATCATGTG-5	GW17_0508_Ostreotide_1	GW17_0508	GW17	Ostreotide	1	3525	2369	Neuron	Glutamatergic neuron	EN-Newborn	1
GACATGCCAGGATCCGATCATGTG-5	GW17_0508_Ostreotide_1	GW17_0508	GW17	Ostreotide	1	3940	2442	Progenitor	Radial glia	RG-oRG	82
GACATGCCATTTCTTCATCATGTG-5	GW17_0508_Ostreotide_1	GW17_0508	GW17	Ostreotide	1	2708	1879	Neuron	Glutamatergic neuron	EN-Newborn	32
GACATTAAGAGGCGAGATCATGTG-5	GW17_0508_Ostreotide_1	GW17_0508	GW17	Ostreotide	1	2448	1765	Progenitor	IPC-EN	IPC-EN	52
GACATTAAGTTTCACGATCATGTG-5	GW17_0508_Ostreotide_1	GW17_0508	GW17	Ostreotide	1	2635	1919	Neuron	GABAergic neuron	IN-dLGE-Immature	26
GACATTCGTAATGTCCATCATGTG-5	GW17_0508_Ostreotide_1	GW17_0508	GW17	Ostreotide	1	3465	2189	Neuron	Glutamatergic neuron	EN-Newborn	87
GACATTCGTACGAACAATCATGTG-5	GW17_0508_Ostreotide_1	GW17_0508	GW17	Ostreotide	1	3901	2495	Neuron	Glutamatergic neuron	EN-Newborn	1
GACATTCGTCAAAGGCATCATGTG-5	GW17_0508_Ostreotide_1	GW17_0508	GW17	Ostreotide	1	3352	2227	Neuron	Glutamatergic neuron	EN-Newborn	6
GACATTCGTTCAAGCTATCATGTG-5	GW17_0508_Ostreotide_1	GW17_0508	GW17	Ostreotide	1	3409	2302	Neuron	Glutamatergic neuron	EN-Newborn	6
GACATTCGTTGGTTTAATCATGTG-5	GW17_0508_Ostreotide_1	GW17_0508	GW17	Ostreotide	1	3859	2503	Neuron	Glutamatergic neuron	EN-Newborn	1
GACATTGCACCACATTATCATGTG-5	GW17_0508_Ostreotide_1	GW17_0508	GW17	Ostreotide	1	6782	3762	Neuron	Glutamatergic neuron	EN-IT-Immature	36
GACATTGCACTATCACATCATGTG-5	GW17_0508_Ostreotide_1	GW17_0508	GW17	Ostreotide	1	2842	1982	Progenitor	IPC-EN	IPC-EN	28
GACCAAGTCAACCAAAATCATGTG-5	GW17_0508_Ostreotide_1	GW17_0508	GW17	Ostreotide	1	3735	2426	Neuron	Glutamatergic neuron	EN-Newborn	44
GACCAAGTCACCATATATCATGTG-5	GW17_0508_Ostreotide_1	GW17_0508	GW17	Ostreotide	1	3889	2534	Neuron	Glutamatergic neuron	EN-Newborn	1
GACCAAGTCCTCACGGATCATGTG-5	GW17_0508_Ostreotide_1	GW17_0508	GW17	Ostreotide	1	3896	2501	Neuron	Glutamatergic neuron	EN-Newborn	6
GACCAAGTCGTAACTTATCATGTG-5	GW17_0508_Ostreotide_1	GW17_0508	GW17	Ostreotide	1	4302	2819	Progenitor	Radial glia	RG-vRG	45
GACCAATAGCGAAGTTATCATGTG-5	GW17_0508_Ostreotide_1	GW17_0508	GW17	Ostreotide	1	4287	2753	Neuron	Glutamatergic neuron	EN-Newborn	1
GACCAATAGGCGCATAATCATGTG-5	GW17_0508_Ostreotide_1	GW17_0508	GW17	Ostreotide	1	3873	2503	Neuron	Glutamatergic neuron	EN-Newborn	4
GACCAATAGGTCTTTGATCATGTG-5	GW17_0508_Ostreotide_1	GW17_0508	GW17	Ostreotide	1	3610	2402	Progenitor	Radial glia	RG-oRG	82
GACCAATAGTGGACCAATCATGTG-5	GW17_0508_Ostreotide_1	GW17_0508	GW17	Ostreotide	1	4241	2774	Progenitor	IPC-EN	IPC-EN	97
GACCAGGGTACAGCAAATCATGTG-5	GW17_0508_Ostreotide_1	GW17_0508	GW17	Ostreotide	1	4467	2832	Neuron	Glutamatergic neuron	EN-Newborn	17
GACCAGGGTTAGGTGAATCATGTG-5	GW17_0508_Ostreotide_1	GW17_0508	GW17	Ostreotide	1	6237	3724	Progenitor	Radial glia	RG-tRG	53
GACCAGGGTTCTTGAAATCATGTG-5	GW17_0508_Ostreotide_1	GW17_0508	GW17	Ostreotide	1	5625	3337	Neuron	Glutamatergic neuron	EN-IT-Immature	11
GACCCAAAGCCCGTTGATCATGTG-5	GW17_0508_Ostreotide_1	GW17_0508	GW17	Ostreotide	1	4217	2692	Neuron	Glutamatergic neuron	EN-Newborn	80
GACCCAAAGCGAGTTGATCATGTG-5	GW17_0508_Ostreotide_1	GW17_0508	GW17	Ostreotide	1	6195	3659	Progenitor	Radial glia	RG-vRG	57
GACCGTGCAAAGGGATATCATGTG-5	GW17_0508_Ostreotide_1	GW17_0508	GW17	Ostreotide	1	3331	2272	Neuron	Glutamatergic neuron	EN-Newborn	6
GACCGTGCATGCAATGATCATGTG-5	GW17_0508_Ostreotide_1	GW17_0508	GW17	Ostreotide	1	4267	2678	Neuron	Glutamatergic neuron	EN-Newborn	0
GACCTGAAGCCTAAGGATCATGTG-5	GW17_0508_Ostreotide_1	GW17_0508	GW17	Ostreotide	1	3268	2245	Neuron	Glutamatergic neuron	EN-Newborn	6
GACCTGAAGGAACCTGATCATGTG-5	GW17_0508_Ostreotide_1	GW17_0508	GW17	Ostreotide	1	3530	2392	Neuron	Glutamatergic neuron	EN-Newborn	1
GACCTTCAGACAACACATCATGTG-5	GW17_0508_Ostreotide_1	GW17_0508	GW17	Ostreotide	1	73682	9404	Immune	Microglia	Microglia	109
GACCTTCAGACTGAGTATCATGTG-5	GW17_0508_Ostreotide_1	GW17_0508	GW17	Ostreotide	1	5088	3254	Progenitor	Radial glia	RG-vRG	57
GACCTTCAGGCACAATATCATGTG-5	GW17_0508_Ostreotide_1	GW17_0508	GW17	Ostreotide	1	2651	1849	Neuron	Glutamatergic neuron	EN-Newborn	32
GACCTTCAGTTTCAGTATCATGTG-5	GW17_0508_Ostreotide_1	GW17_0508	GW17	Ostreotide	1	3489	2371	Neuron	Glutamatergic neuron	EN-Newborn	12
GACGAGGAGCGAGGGAATCATGTG-5	GW17_0508_Ostreotide_1	GW17_0508	GW17	Ostreotide	1	4157	2646	Neuron	Glutamatergic neuron	EN-IT-Immature	48
GACGAGGAGGATCCAGATCATGTG-5	GW17_0508_Ostreotide_1	GW17_0508	GW17	Ostreotide	1	5882	3362	Neuron	Glutamatergic neuron	EN-L6b	40
GACGAGGAGGTAGTTAATCATGTG-5	GW17_0508_Ostreotide_1	GW17_0508	GW17	Ostreotide	1	5051	3230	Progenitor	Radial glia	RG-vRG	57
GACGAGGAGTAAAGGGATCATGTG-5	GW17_0508_Ostreotide_1	GW17_0508	GW17	Ostreotide	1	3494	2309	Neuron	Glutamatergic neuron	EN-Newborn	10
GACGCAATCACTGTCAATCATGTG-5	GW17_0508_Ostreotide_1	GW17_0508	GW17	Ostreotide	1	4659	2907	Neuron	Glutamatergic neuron	EN-Newborn	9
GACGTAAGTATGGTGAATCATGTG-5	GW17_0508_Ostreotide_1	GW17_0508	GW17	Ostreotide	1	3560	2339	Neuron	Glutamatergic neuron	EN-Newborn	56
GACTAAATCACTTCGAATCATGTG-5	GW17_0508_Ostreotide_1	GW17_0508	GW17	Ostreotide	1	5077	3109	Neuron	Glutamatergic neuron	EN-IT-Immature	125
GACTAAATCCTAAGGGATCATGTG-5	GW17_0508_Ostreotide_1	GW17_0508	GW17	Ostreotide	1	3676	2446	Neuron	Glutamatergic neuron	EN-Newborn	6
GACTAAATCGTAAAGCATCATGTG-5	GW17_0508_Ostreotide_1	GW17_0508	GW17	Ostreotide	1	3704	2385	Neuron	Glutamatergic neuron	EN-Newborn	15
GACTAAATCTGCCATAATCATGTG-5	GW17_0508_Ostreotide_1	GW17_0508	GW17	Ostreotide	1	4601	2874	Neuron	Glutamatergic neuron	EN-Newborn	9
GACTAACAGTCGAAGTATCATGTG-5	GW17_0508_Ostreotide_1	GW17_0508	GW17	Ostreotide	1	2363	1725	Neuron	GABAergic neuron	IN-dLGE-Immature	26
GACTAAGGTATTCGTAATCATGTG-5	GW17_0508_Ostreotide_1	GW17_0508	GW17	Ostreotide	1	3732	2515	Neuron	Glutamatergic neuron	EN-Newborn	1
GACTAAGGTCACAGAAATCATGTG-5	GW17_0508_Ostreotide_1	GW17_0508	GW17	Ostreotide	1	3771	2452	Neuron	Glutamatergic neuron	EN-Newborn	6
GACTAAGGTCATTATGATCATGTG-5	GW17_0508_Ostreotide_1	GW17_0508	GW17	Ostreotide	1	5004	3125	Neuron	Glutamatergic neuron	EN-IT-Immature	11
GACTAAGGTCCATCAGATCATGTG-5	GW17_0508_Ostreotide_1	GW17_0508	GW17	Ostreotide	1	3686	2461	Progenitor	IPC-EN	IPC-EN	41
GACTAAGGTGCATCGCATCATGTG-5	GW17_0508_Ostreotide_1	GW17_0508	GW17	Ostreotide	1	3150	2131	Neuron	Glutamatergic neuron	EN-Newborn	32
GACTAGTAGACTTAAGATCATGTG-5	GW17_0508_Ostreotide_1	GW17_0508	GW17	Ostreotide	1	1956	1453	Neuron	GABAergic neuron	IN-dLGE-Immature	26
GACTAGTAGTTTACCGATCATGTG-5	GW17_0508_Ostreotide_1	GW17_0508	GW17	Ostreotide	1	4401	2843	Neuron	Glutamatergic neuron	EN-IT-Immature	11
GACTCAACAAGCCTAAATCATGTG-5	GW17_0508_Ostreotide_1	GW17_0508	GW17	Ostreotide	1	3081	2133	Neuron	GABAergic neuron	IN-dLGE-Immature	26
GACTCAACAAGGTGTCATCATGTG-5	GW17_0508_Ostreotide_1	GW17_0508	GW17	Ostreotide	1	4723	2989	Neuron	Glutamatergic neuron	EN-Newborn	80
GACTCAACAGGACTACATCATGTG-5	GW17_0508_Ostreotide_1	GW17_0508	GW17	Ostreotide	1	5184	3136	Neuron	Glutamatergic neuron	EN-IT-Immature	11
GACTCAACATTCCTTTATCATGTG-5	GW17_0508_Ostreotide_1	GW17_0508	GW17	Ostreotide	1	4270	2750	Neuron	Glutamatergic neuron	EN-IT-Immature	8
GACTGAGTCCACTAATATCATGTG-5	GW17_0508_Ostreotide_1	GW17_0508	GW17	Ostreotide	1	2773	1914	Progenitor	IPC-EN	IPC-EN	28
GACTGAGTCCTAAAGAATCATGTG-5	GW17_0508_Ostreotide_1	GW17_0508	GW17	Ostreotide	1	2150	1637	Neuron	GABAergic neuron	IN-CGE-Immature	42
GACTTCGGTAAGGCTAATCATGTG-5	GW17_0508_Ostreotide_1	GW17_0508	GW17	Ostreotide	1	2211	1627	Neuron	GABAergic neuron	IN-MGE-Immature	64
GACTTCGGTCAATACCATCATGTG-5	GW17_0508_Ostreotide_1	GW17_0508	GW17	Ostreotide	1	3578	2544	Progenitor	IPC-EN	IPC-EN	97
GACTTCGGTGCCCTTTATCATGTG-5	GW17_0508_Ostreotide_1	GW17_0508	GW17	Ostreotide	1	3057	2153	Neuron	Glutamatergic neuron	EN-Newborn	17
GACTTCGGTGCTTCGAATCATGTG-5	GW17_0508_Ostreotide_1	GW17_0508	GW17	Ostreotide	1	2043	1530	Neuron	Glutamatergic neuron	EN-IT-Immature	125
GACTTCGGTTTCACCCATCATGTG-5	GW17_0508_Ostreotide_1	GW17_0508	GW17	Ostreotide	1	4360	2739	Neuron	Glutamatergic neuron	EN-Newborn	9
GACTTGCTCACTTGATATCATGTG-5	GW17_0508_Ostreotide_1	GW17_0508	GW17	Ostreotide	1	3811	2508	Neuron	Glutamatergic neuron	EN-Newborn	47
GACTTGCTCGCATTTGATCATGTG-5	GW17_0508_Ostreotide_1	GW17_0508	GW17	Ostreotide	1	2408	1760	Neuron	GABAergic neuron	IN-MGE-Immature	25
GACTTGCTCGGTACGAATCATGTG-5	GW17_0508_Ostreotide_1	GW17_0508	GW17	Ostreotide	1	3279	2251	Neuron	Glutamatergic neuron	EN-Newborn	15
GACTTTGTCACAAAGCATCATGTG-5	GW17_0508_Ostreotide_1	GW17_0508	GW17	Ostreotide	1	3902	2574	Neuron	Glutamatergic neuron	EN-Newborn	1
GACTTTGTCCACTAATATCATGTG-5	GW17_0508_Ostreotide_1	GW17_0508	GW17	Ostreotide	1	3631	2546	Neuron	GABAergic neuron	IN-CGE-Immature	46
GAGACCCAGAAGCAAGATCATGTG-5	GW17_0508_Ostreotide_1	GW17_0508	GW17	Ostreotide	1	3433	2264	Neuron	Glutamatergic neuron	EN-Newborn	32
GAGACCCAGGAACCTGATCATGTG-5	GW17_0508_Ostreotide_1	GW17_0508	GW17	Ostreotide	1	4642	2645	Neuron	Glutamatergic neuron	EN-Non-IT-Immature	115
GAGACCCAGGCTTAAAATCATGTG-5	GW17_0508_Ostreotide_1	GW17_0508	GW17	Ostreotide	1	4014	2701	Neuron	Glutamatergic neuron	EN-IT-Immature	11
GAGACCCAGTCGAAACATCATGTG-5	GW17_0508_Ostreotide_1	GW17_0508	GW17	Ostreotide	1	3812	2545	Neuron	Glutamatergic neuron	EN-Newborn	4
GAGATACTCCAATACTATCATGTG-5	GW17_0508_Ostreotide_1	GW17_0508	GW17	Ostreotide	1	2546	1842	Neuron	Glutamatergic neuron	EN-Newborn	49
GAGATACTCCATCCTTATCATGTG-5	GW17_0508_Ostreotide_1	GW17_0508	GW17	Ostreotide	1	2457	1755	Neuron	Glutamatergic neuron	EN-Newborn	90
GAGATACTCCCATTGAATCATGTG-5	GW17_0508_Ostreotide_1	GW17_0508	GW17	Ostreotide	1	3923	2576	Neuron	Glutamatergic neuron	EN-Newborn	10
GAGATACTCCGCAATCATCATGTG-5	GW17_0508_Ostreotide_1	GW17_0508	GW17	Ostreotide	1	3812	2494	Neuron	Glutamatergic neuron	EN-Newborn	1
GAGATACTCGCGGATAATCATGTG-5	GW17_0508_Ostreotide_1	GW17_0508	GW17	Ostreotide	1	3680	2394	Progenitor	Radial glia	RG-oRG	82
GAGCAAGCACATGAATATCATGTG-5	GW17_0508_Ostreotide_1	GW17_0508	GW17	Ostreotide	1	1360	1112	Neuron	Glutamatergic neuron	EN-Newborn	6
GAGCAAGCATGCGCCTATCATGTG-5	GW17_0508_Ostreotide_1	GW17_0508	GW17	Ostreotide	1	2095	1593	Neuron	Glutamatergic neuron	EN-IT-Immature	27
GAGCAAGCATGGCTTTATCATGTG-5	GW17_0508_Ostreotide_1	GW17_0508	GW17	Ostreotide	1	1385	1148	Neuron	GABAergic neuron	IN-MGE-Immature	25
GAGCATGTCAGCACGAATCATGTG-5	GW17_0508_Ostreotide_1	GW17_0508	GW17	Ostreotide	1	2647	1897	Neuron	Glutamatergic neuron	EN-Newborn	4
GAGCATGTCCATGATTATCATGTG-5	GW17_0508_Ostreotide_1	GW17_0508	GW17	Ostreotide	1	3367	2244	Neuron	Glutamatergic neuron	EN-Newborn	12
GAGCATGTCCGTTAGCATCATGTG-5	GW17_0508_Ostreotide_1	GW17_0508	GW17	Ostreotide	1	4142	2684	Neuron	Glutamatergic neuron	EN-Newborn	10
GAGCATGTCTAAGTAGATCATGTG-5	GW17_0508_Ostreotide_1	GW17_0508	GW17	Ostreotide	1	2686	1948	Neuron	GABAergic neuron	IN-MGE-Immature	25
GAGCCATCAAAGACCCATCATGTG-5	GW17_0508_Ostreotide_1	GW17_0508	GW17	Ostreotide	1	3463	2270	Neuron	Glutamatergic neuron	EN-Newborn	10
GAGCCATCAACCATTCATCATGTG-5	GW17_0508_Ostreotide_1	GW17_0508	GW17	Ostreotide	1	3900	2515	Progenitor	IPC-EN	IPC-EN	85
GAGCCATCAACTGTTCATCATGTG-5	GW17_0508_Ostreotide_1	GW17_0508	GW17	Ostreotide	1	3347	2273	Neuron	Glutamatergic neuron	EN-Newborn	0
GAGCCATCACCGGTAGATCATGTG-5	GW17_0508_Ostreotide_1	GW17_0508	GW17	Ostreotide	1	2577	1846	Neuron	GABAergic neuron	IN-MGE-Immature	25
GAGCCATCATGCGCAGATCATGTG-5	GW17_0508_Ostreotide_1	GW17_0508	GW17	Ostreotide	1	1716	1361	Neuron	Glutamatergic neuron	EN-IT-Immature	125
GAGCCTGCAAACACGCATCATGTG-5	GW17_0508_Ostreotide_1	GW17_0508	GW17	Ostreotide	1	2699	1849	Neuron	GABAergic neuron	IN-dLGE-Immature	26
GAGCCTGCAGAGAGCAATCATGTG-5	GW17_0508_Ostreotide_1	GW17_0508	GW17	Ostreotide	1	4310	2721	Neuron	Glutamatergic neuron	EN-L6b	40
GAGCCTGCATAAGCCAATCATGTG-5	GW17_0508_Ostreotide_1	GW17_0508	GW17	Ostreotide	1	5414	3288	Progenitor	Radial glia	RG-vRG	99
GAGCCTTTCAAACTTCATCATGTG-5	GW17_0508_Ostreotide_1	GW17_0508	GW17	Ostreotide	1	5249	3154	Neuron	Glutamatergic neuron	EN-IT-Immature	27
GAGCCTTTCACTATGTATCATGTG-5	GW17_0508_Ostreotide_1	GW17_0508	GW17	Ostreotide	1	3552	2380	Neuron	Glutamatergic neuron	EN-Newborn	9
GAGCCTTTCGGTTCCGATCATGTG-5	GW17_0508_Ostreotide_1	GW17_0508	GW17	Ostreotide	1	2741	1935	Neuron	Glutamatergic neuron	EN-IT-Immature	27
GAGCCTTTCTAATCGTATCATGTG-5	GW17_0508_Ostreotide_1	GW17_0508	GW17	Ostreotide	1	3037	2105	Neuron	Glutamatergic neuron	EN-Newborn	6
GAGCTAGTCAGGAGCCATCATGTG-5	GW17_0508_Ostreotide_1	GW17_0508	GW17	Ostreotide	1	3891	2522	Neuron	Glutamatergic neuron	EN-Newborn	0
GAGCTAGTCATGATGAATCATGTG-5	GW17_0508_Ostreotide_1	GW17_0508	GW17	Ostreotide	1	2880	2005	Progenitor	IPC-EN	IPC-EN	92
GAGCTAGTCCGCCTCTATCATGTG-5	GW17_0508_Ostreotide_1	GW17_0508	GW17	Ostreotide	1	3578	2440	Neuron	Glutamatergic neuron	EN-Newborn	0
GAGCTAGTCGAAGGCCATCATGTG-5	GW17_0508_Ostreotide_1	GW17_0508	GW17	Ostreotide	1	3052	2122	Neuron	Glutamatergic neuron	EN-Newborn	0
GAGCTAGTCGGTAACGATCATGTG-5	GW17_0508_Ostreotide_1	GW17_0508	GW17	Ostreotide	1	5748	3421	Progenitor	Radial glia	RG-vRG	57
GAGCTATAGAGGAGTAATCATGTG-5	GW17_0508_Ostreotide_1	GW17_0508	GW17	Ostreotide	1	3468	2419	Neuron	Glutamatergic neuron	EN-Newborn	0
GAGCTATAGCTAAGTAATCATGTG-5	GW17_0508_Ostreotide_1	GW17_0508	GW17	Ostreotide	1	4552	2833	Progenitor	IPC-EN	IPC-EN	41
GAGCTATAGGCGAGAGATCATGTG-5	GW17_0508_Ostreotide_1	GW17_0508	GW17	Ostreotide	1	5548	3376	Progenitor	OPC	OPC	88
GAGCTATAGGTAACTAATCATGTG-5	GW17_0508_Ostreotide_1	GW17_0508	GW17	Ostreotide	1	5891	3493	Progenitor	Radial glia	RG-oRG	82
GAGCTGGGTGGATGGTATCATGTG-5	GW17_0508_Ostreotide_1	GW17_0508	GW17	Ostreotide	1	5915	3535	Progenitor	Radial glia	RG-vRG	57
GAGCTGGGTGGCTTTGATCATGTG-5	GW17_0508_Ostreotide_1	GW17_0508	GW17	Ostreotide	1	2079	1509	Progenitor	IPC-EN	IPC-EN	52
GAGCTGGGTTAGGCGGATCATGTG-5	GW17_0508_Ostreotide_1	GW17_0508	GW17	Ostreotide	1	5813	3194	Neuron	Glutamatergic neuron	EN-Non-IT-Immature	115
GAGCTTGAGCAATCGGATCATGTG-5	GW17_0508_Ostreotide_1	GW17_0508	GW17	Ostreotide	1	2695	1924	Neuron	Glutamatergic neuron	EN-Newborn	0
GAGCTTGAGCCTAAGGATCATGTG-5	GW17_0508_Ostreotide_1	GW17_0508	GW17	Ostreotide	1	4345	2751	Neuron	Glutamatergic neuron	EN-Newborn	9
GAGCTTTGTAATGTCCATCATGTG-5	GW17_0508_Ostreotide_1	GW17_0508	GW17	Ostreotide	1	4062	2588	Neuron	Glutamatergic neuron	EN-Newborn	10
GAGCTTTGTATTCGGTATCATGTG-5	GW17_0508_Ostreotide_1	GW17_0508	GW17	Ostreotide	1	2507	1929	Neuron	GABAergic neuron	IN-CGE-Immature	38
GAGCTTTGTGATCCTGATCATGTG-5	GW17_0508_Ostreotide_1	GW17_0508	GW17	Ostreotide	1	3113	2184	Progenitor	IPC-EN	IPC-EN	41
GAGCTTTGTGCACTATATCATGTG-5	GW17_0508_Ostreotide_1	GW17_0508	GW17	Ostreotide	1	3662	2434	Neuron	Glutamatergic neuron	EN-Newborn	4
GAGCTTTGTGCGATAAATCATGTG-5	GW17_0508_Ostreotide_1	GW17_0508	GW17	Ostreotide	1	1467	1186	Neuron	GABAergic neuron	IN-MGE-Immature	25
GAGCTTTGTTGCGGGAATCATGTG-5	GW17_0508_Ostreotide_1	GW17_0508	GW17	Ostreotide	1	3516	2363	Neuron	Glutamatergic neuron	EN-Newborn	10
GAGGAGTAGACCAGGCATCATGTG-5	GW17_0508_Ostreotide_1	GW17_0508	GW17	Ostreotide	1	2831	1991	Neuron	Glutamatergic neuron	EN-Newborn	32
GAGGAGTAGACTCAAAATCATGTG-5	GW17_0508_Ostreotide_1	GW17_0508	GW17	Ostreotide	1	3266	2217	Neuron	Glutamatergic neuron	EN-Newborn	0
GAGGAGTAGATTGAGCATCATGTG-5	GW17_0508_Ostreotide_1	GW17_0508	GW17	Ostreotide	1	5336	2961	Neuron	Glutamatergic neuron	EN-Non-IT-Immature	115
GAGGAGTAGGCAATCGATCATGTG-5	GW17_0508_Ostreotide_1	GW17_0508	GW17	Ostreotide	1	3454	2251	Neuron	Glutamatergic neuron	EN-Newborn	1
GAGGAGTAGGGCGGAAATCATGTG-5	GW17_0508_Ostreotide_1	GW17_0508	GW17	Ostreotide	1	3894	2541	Neuron	Glutamatergic neuron	EN-Newborn	6
GAGGAGTAGGTGAGGGATCATGTG-5	GW17_0508_Ostreotide_1	GW17_0508	GW17	Ostreotide	1	4240	2707	Neuron	Glutamatergic neuron	EN-Newborn	4
GAGGAGTAGTAAAGGGATCATGTG-5	GW17_0508_Ostreotide_1	GW17_0508	GW17	Ostreotide	1	4306	2737	Progenitor	IPC-EN	IPC-EN	41
GAGGAGTAGTTTCGCAATCATGTG-5	GW17_0508_Ostreotide_1	GW17_0508	GW17	Ostreotide	1	2979	2067	Neuron	Glutamatergic neuron	EN-Newborn	34
GAGGATGCAATAGAGAATCATGTG-5	GW17_0508_Ostreotide_1	GW17_0508	GW17	Ostreotide	1	4932	3122	Neuron	Glutamatergic neuron	EN-Newborn	9
GAGGATGCAATCTCTAATCATGTG-5	GW17_0508_Ostreotide_1	GW17_0508	GW17	Ostreotide	1	5893	3434	Progenitor	Radial glia	RG-vRG	57
GAGGATGCAGATAGCCATCATGTG-5	GW17_0508_Ostreotide_1	GW17_0508	GW17	Ostreotide	1	3226	2203	Progenitor	Radial glia	RG-vRG	45
GAGGATGCAGCCATTTATCATGTG-5	GW17_0508_Ostreotide_1	GW17_0508	GW17	Ostreotide	1	9996	4685	Progenitor	Radial glia	RG-vRG	108
GAGGATGCATAAGCTGATCATGTG-5	GW17_0508_Ostreotide_1	GW17_0508	GW17	Ostreotide	1	3334	2266	Neuron	Glutamatergic neuron	EN-Newborn	6
GAGGATGCATCCCAATATCATGTG-5	GW17_0508_Ostreotide_1	GW17_0508	GW17	Ostreotide	1	3682	2371	Neuron	Glutamatergic neuron	EN-Newborn	9
GAGGCAACAAGTTTCCATCATGTG-5	GW17_0508_Ostreotide_1	GW17_0508	GW17	Ostreotide	1	1477	1165	Neuron	GABAergic neuron	IN-MGE-Immature	25
GAGGCAACAGATAGCCATCATGTG-5	GW17_0508_Ostreotide_1	GW17_0508	GW17	Ostreotide	1	3528	2389	Neuron	Glutamatergic neuron	EN-Newborn	10
GAGGCAACAGTTGCCCATCATGTG-5	GW17_0508_Ostreotide_1	GW17_0508	GW17	Ostreotide	1	2821	1974	Progenitor	IPC-EN	IPC-EN	52
GAGGCAACATGTTTCAATCATGTG-5	GW17_0508_Ostreotide_1	GW17_0508	GW17	Ostreotide	1	1962	1538	Neuron	GABAergic neuron	IN-MGE-Immature	25
GAGGCAACATTGGGTAATCATGTG-5	GW17_0508_Ostreotide_1	GW17_0508	GW17	Ostreotide	1	3768	2437	Neuron	Glutamatergic neuron	EN-Newborn	47
GAGGGAGTCACATTCGATCATGTG-5	GW17_0508_Ostreotide_1	GW17_0508	GW17	Ostreotide	1	4823	2976	Neuron	Glutamatergic neuron	EN-Non-IT-Immature	74
GAGGGAGTCCAATAGAATCATGTG-5	GW17_0508_Ostreotide_1	GW17_0508	GW17	Ostreotide	1	4241	2769	Neuron	Glutamatergic neuron	EN-Newborn	9
GAGGGAGTCGCCTATAATCATGTG-5	GW17_0508_Ostreotide_1	GW17_0508	GW17	Ostreotide	1	2463	1755	Progenitor	IPC-EN	IPC-EN	85
GAGGGAGTCGCGGAACATCATGTG-5	GW17_0508_Ostreotide_1	GW17_0508	GW17	Ostreotide	1	2939	1965	Progenitor	IPC-EN	IPC-EN	52
GAGGGAGTCGGTTCCGATCATGTG-5	GW17_0508_Ostreotide_1	GW17_0508	GW17	Ostreotide	1	2333	1795	Neuron	Glutamatergic neuron	EN-IT-Immature	11
GAGGGAGTCTATTCGGATCATGTG-5	GW17_0508_Ostreotide_1	GW17_0508	GW17	Ostreotide	1	3348	2358	Neuron	Glutamatergic neuron	EN-Newborn	10
GAGGTCCAGCGCTTACATCATGTG-5	GW17_0508_Ostreotide_1	GW17_0508	GW17	Ostreotide	1	4062	2570	Progenitor	IPC-EN	IPC-EN	92
GAGGTTTAGCGCGAACATCATGTG-5	GW17_0508_Ostreotide_1	GW17_0508	GW17	Ostreotide	1	3363	2322	Neuron	GABAergic neuron	IN-MGE-Immature	61
GAGGTTTAGCTCATTGATCATGTG-5	GW17_0508_Ostreotide_1	GW17_0508	GW17	Ostreotide	1	4805	2867	Neuron	Glutamatergic neuron	EN-Non-IT-Immature	115
GAGGTTTAGGACACGCATCATGTG-5	GW17_0508_Ostreotide_1	GW17_0508	GW17	Ostreotide	1	1736	1334	Neuron	GABAergic neuron	IN-MGE-Immature	25
GAGGTTTAGGTTTCCAATCATGTG-5	GW17_0508_Ostreotide_1	GW17_0508	GW17	Ostreotide	1	2973	2009	Neuron	Glutamatergic neuron	EN-Newborn	6
GAGGTTTAGTTATTGCATCATGTG-5	GW17_0508_Ostreotide_1	GW17_0508	GW17	Ostreotide	1	2858	2061	Neuron	Glutamatergic neuron	EN-Newborn	14
GAGTAACTCGAAGGCCATCATGTG-5	GW17_0508_Ostreotide_1	GW17_0508	GW17	Ostreotide	1	3071	2104	Neuron	Glutamatergic neuron	EN-Newborn	4
GAGTAACTCTAACCATATCATGTG-5	GW17_0508_Ostreotide_1	GW17_0508	GW17	Ostreotide	1	3679	2475	Neuron	Glutamatergic neuron	EN-Newborn	12
GAGTAATGTAATCCTAATCATGTG-5	GW17_0508_Ostreotide_1	GW17_0508	GW17	Ostreotide	1	3152	2157	Neuron	Glutamatergic neuron	EN-Newborn	0
GAGTAATGTATCCGCAATCATGTG-5	GW17_0508_Ostreotide_1	GW17_0508	GW17	Ostreotide	1	2121	1620	Neuron	Glutamatergic neuron	EN-Newborn	0
GAGTAATGTCATTACAATCATGTG-5	GW17_0508_Ostreotide_1	GW17_0508	GW17	Ostreotide	1	4826	3102	Progenitor	IPC-EN	IPC-EN	97
GAGTAATGTCGTTCTCATCATGTG-5	GW17_0508_Ostreotide_1	GW17_0508	GW17	Ostreotide	1	3431	2277	Neuron	Glutamatergic neuron	EN-Newborn	10
GAGTAATGTTGCGCTAATCATGTG-5	GW17_0508_Ostreotide_1	GW17_0508	GW17	Ostreotide	1	4242	2735	Neuron	Glutamatergic neuron	EN-Newborn	9
GAGTATGGTGACCTTGATCATGTG-5	GW17_0508_Ostreotide_1	GW17_0508	GW17	Ostreotide	1	3399	2363	Neuron	Glutamatergic neuron	EN-Newborn	0
GAGTATGGTGATCCTGATCATGTG-5	GW17_0508_Ostreotide_1	GW17_0508	GW17	Ostreotide	1	4312	2804	Neuron	Glutamatergic neuron	EN-IT-Immature	11
GAGTGACGTATTCGGTATCATGTG-5	GW17_0508_Ostreotide_1	GW17_0508	GW17	Ostreotide	1	1724	1372	Neuron	Glutamatergic neuron	EN-Newborn	15
GAGTGACGTCAGTGCCATCATGTG-5	GW17_0508_Ostreotide_1	GW17_0508	GW17	Ostreotide	1	2218	1665	Neuron	GABAergic neuron	IN-MGE-Immature	63
GAGTGACGTCCCTCATATCATGTG-5	GW17_0508_Ostreotide_1	GW17_0508	GW17	Ostreotide	1	4273	2747	Neuron	Glutamatergic neuron	EN-Newborn	9
GAGTGACGTCCTTAGGATCATGTG-5	GW17_0508_Ostreotide_1	GW17_0508	GW17	Ostreotide	1	2624	1852	Neuron	Glutamatergic neuron	EN-Newborn	4
GAGTGACGTGGTGAGTATCATGTG-5	GW17_0508_Ostreotide_1	GW17_0508	GW17	Ostreotide	1	4281	2592	Neuron	Glutamatergic neuron	EN-IT-Immature	125
GAGTGACGTTCCGCAAATCATGTG-5	GW17_0508_Ostreotide_1	GW17_0508	GW17	Ostreotide	1	4869	2954	Progenitor	Radial glia	RG-vRG	108
GAGTGACGTTTAGTTGATCATGTG-5	GW17_0508_Ostreotide_1	GW17_0508	GW17	Ostreotide	1	2593	1855	Progenitor	Radial glia	RG-vRG	57
GAGTGCGGTATGTGAGATCATGTG-5	GW17_0508_Ostreotide_1	GW17_0508	GW17	Ostreotide	1	4834	2965	Neuron	Glutamatergic neuron	EN-Newborn	17
GAGTGCGGTCGTCCAAATCATGTG-5	GW17_0508_Ostreotide_1	GW17_0508	GW17	Ostreotide	1	1759	1430	Progenitor	Radial glia	RG-vRG	108
GAGTTACAGCCTATATATCATGTG-5	GW17_0508_Ostreotide_1	GW17_0508	GW17	Ostreotide	1	2523	1842	Neuron	Glutamatergic neuron	EN-Newborn	0
GAGTTACAGGAACCGCATCATGTG-5	GW17_0508_Ostreotide_1	GW17_0508	GW17	Ostreotide	1	3240	2253	Neuron	Glutamatergic neuron	EN-Newborn	6
GAGTTACAGGTTTCGCATCATGTG-5	GW17_0508_Ostreotide_1	GW17_0508	GW17	Ostreotide	1	2331	1728	Neuron	GABAergic neuron	IN-dLGE-Immature	26
GAGTTACAGTTGACCCATCATGTG-5	GW17_0508_Ostreotide_1	GW17_0508	GW17	Ostreotide	1	3146	2125	Neuron	Glutamatergic neuron	EN-Newborn	0
GATAAAGCAAAGAACAATCATGTG-5	GW17_0508_Ostreotide_1	GW17_0508	GW17	Ostreotide	1	3106	2122	Neuron	Glutamatergic neuron	EN-Newborn	0
GATAAAGCAATGTGGCATCATGTG-5	GW17_0508_Ostreotide_1	GW17_0508	GW17	Ostreotide	1	4715	2941	Neuron	Glutamatergic neuron	EN-IT-Immature	11
GATAAAGCACCATCCAATCATGTG-5	GW17_0508_Ostreotide_1	GW17_0508	GW17	Ostreotide	1	3309	2250	Neuron	Glutamatergic neuron	EN-Newborn	0
GATAAAGCAGCCTGAGATCATGTG-5	GW17_0508_Ostreotide_1	GW17_0508	GW17	Ostreotide	1	3658	2411	Neuron	Glutamatergic neuron	EN-Newborn	12
GATAAAGCATGGATTGATCATGTG-5	GW17_0508_Ostreotide_1	GW17_0508	GW17	Ostreotide	1	2542	1783	Neuron	Glutamatergic neuron	EN-Newborn	32
GATAAAGCATTGTGAGATCATGTG-5	GW17_0508_Ostreotide_1	GW17_0508	GW17	Ostreotide	1	3647	2460	Neuron	Glutamatergic neuron	EN-IT-Immature	11
GATAGGTTCACGTTCAATCATGTG-5	GW17_0508_Ostreotide_1	GW17_0508	GW17	Ostreotide	1	3564	2398	Progenitor	IPC-EN	IPC-EN	97
GATAGGTTCCAGATAAATCATGTG-5	GW17_0508_Ostreotide_1	GW17_0508	GW17	Ostreotide	1	2835	1967	Progenitor	IPC-EN	IPC-EN	97
GATAGGTTCCATCCAAATCATGTG-5	GW17_0508_Ostreotide_1	GW17_0508	GW17	Ostreotide	1	4471	2857	Neuron	Glutamatergic neuron	EN-IT-Immature	11
GATAGGTTCCGGATAGATCATGTG-5	GW17_0508_Ostreotide_1	GW17_0508	GW17	Ostreotide	1	3769	2537	Neuron	Glutamatergic neuron	EN-Newborn	9
GATATGATCACCTAATATCATGTG-5	GW17_0508_Ostreotide_1	GW17_0508	GW17	Ostreotide	1	2847	1990	Neuron	Glutamatergic neuron	EN-Newborn	0
GATATGATCATGCGTCATCATGTG-5	GW17_0508_Ostreotide_1	GW17_0508	GW17	Ostreotide	1	2808	1961	Neuron	Glutamatergic neuron	EN-Newborn	6
GATATGATCGTTAGGGATCATGTG-5	GW17_0508_Ostreotide_1	GW17_0508	GW17	Ostreotide	1	3370	2346	Neuron	Glutamatergic neuron	EN-Newborn	1
GATATGATCTAACTACATCATGTG-5	GW17_0508_Ostreotide_1	GW17_0508	GW17	Ostreotide	1	3296	2297	Neuron	Glutamatergic neuron	EN-Newborn	1
GATATGATCTCAAGAAATCATGTG-5	GW17_0508_Ostreotide_1	GW17_0508	GW17	Ostreotide	1	3615	2417	Neuron	Glutamatergic neuron	EN-Newborn	1
GATCAAATCATCCAGCATCATGTG-5	GW17_0508_Ostreotide_1	GW17_0508	GW17	Ostreotide	1	3450	2321	Neuron	Glutamatergic neuron	EN-Newborn	4
GATCAAATCCACAACCATCATGTG-5	GW17_0508_Ostreotide_1	GW17_0508	GW17	Ostreotide	1	4755	2943	Progenitor	Radial glia	RG-vRG	23
GATCAAATCCTTTCGTATCATGTG-5	GW17_0508_Ostreotide_1	GW17_0508	GW17	Ostreotide	1	3734	2486	Neuron	Glutamatergic neuron	EN-Newborn	0
GATCAAATCTTACTCCATCATGTG-5	GW17_0508_Ostreotide_1	GW17_0508	GW17	Ostreotide	1	5161	2942	Progenitor	Radial glia	RG-oRG	82
GATCAATCAATAGAAGATCATGTG-5	GW17_0508_Ostreotide_1	GW17_0508	GW17	Ostreotide	1	3533	2377	Neuron	Glutamatergic neuron	EN-Newborn	10
GATCACACAGGGCTATATCATGTG-5	GW17_0508_Ostreotide_1	GW17_0508	GW17	Ostreotide	1	2561	1825	Neuron	GABAergic neuron	IN-MGE-Immature	64
GATCATAAGGAAGCAAATCATGTG-5	GW17_0508_Ostreotide_1	GW17_0508	GW17	Ostreotide	1	2247	1659	Neuron	GABAergic neuron	IN-CGE-Immature	42
GATCATAAGGGAGGCAATCATGTG-5	GW17_0508_Ostreotide_1	GW17_0508	GW17	Ostreotide	1	3609	2490	Neuron	Glutamatergic neuron	EN-Newborn	12
GATCATAAGGGTCTAGATCATGTG-5	GW17_0508_Ostreotide_1	GW17_0508	GW17	Ostreotide	1	3167	2191	Neuron	Glutamatergic neuron	EN-Newborn	58
GATCATAAGGTGAGGGATCATGTG-5	GW17_0508_Ostreotide_1	GW17_0508	GW17	Ostreotide	1	4723	2914	Progenitor	Radial glia	RG-oRG	82
GATCATAAGTGTAATGATCATGTG-5	GW17_0508_Ostreotide_1	GW17_0508	GW17	Ostreotide	1	2048	1559	Neuron	GABAergic neuron	IN-dLGE-Immature	26
GATCATGCAACAGATTATCATGTG-5	GW17_0508_Ostreotide_1	GW17_0508	GW17	Ostreotide	1	4424	2790	Neuron	Glutamatergic neuron	EN-Newborn	12
GATCATGCACGTTACTATCATGTG-5	GW17_0508_Ostreotide_1	GW17_0508	GW17	Ostreotide	1	4089	2712	Progenitor	Radial glia	RG-vRG	99
GATCATGCAGGATCCGATCATGTG-5	GW17_0508_Ostreotide_1	GW17_0508	GW17	Ostreotide	1	2573	1848	Neuron	GABAergic neuron	IN-MGE-Immature	25
GATCATGCATCAATCCATCATGTG-5	GW17_0508_Ostreotide_1	GW17_0508	GW17	Ostreotide	1	6735	3620	Progenitor	Radial glia	RG-vRG	108
GATCATGCATGGCCGAATCATGTG-5	GW17_0508_Ostreotide_1	GW17_0508	GW17	Ostreotide	1	4037	2645	Neuron	Glutamatergic neuron	EN-Newborn	4
GATCGATAGCTAAATGATCATGTG-5	GW17_0508_Ostreotide_1	GW17_0508	GW17	Ostreotide	1	3425	2244	Neuron	Glutamatergic neuron	EN-Newborn	15
GATCGATAGGCCTTCGATCATGTG-5	GW17_0508_Ostreotide_1	GW17_0508	GW17	Ostreotide	1	5384	3223	Progenitor	Radial glia	RG-vRG	108
GATCGATAGGCTAGATATCATGTG-5	GW17_0508_Ostreotide_1	GW17_0508	GW17	Ostreotide	1	2165	1653	Neuron	GABAergic neuron	IN-MGE-Immature	64
GATCGATAGGTATTTCATCATGTG-5	GW17_0508_Ostreotide_1	GW17_0508	GW17	Ostreotide	1	2697	1899	Neuron	Glutamatergic neuron	EN-Newborn	33
GATCGATAGGTGAGGGATCATGTG-5	GW17_0508_Ostreotide_1	GW17_0508	GW17	Ostreotide	1	5366	3203	Progenitor	Radial glia	RG-vRG	45
GATGACAGTCAAACTCATCATGTG-5	GW17_0508_Ostreotide_1	GW17_0508	GW17	Ostreotide	1	2995	2090	Neuron	Glutamatergic neuron	EN-Newborn	56
GATGACAGTCGTAACTATCATGTG-5	GW17_0508_Ostreotide_1	GW17_0508	GW17	Ostreotide	1	3289	2249	Neuron	Glutamatergic neuron	EN-Newborn	0
GATGACAGTCTACCAGATCATGTG-5	GW17_0508_Ostreotide_1	GW17_0508	GW17	Ostreotide	1	2496	1781	Neuron	GABAergic neuron	IN-dLGE-Immature	26
GATGACAGTGTTAGTCATCATGTG-5	GW17_0508_Ostreotide_1	GW17_0508	GW17	Ostreotide	1	2675	1832	Neuron	GABAergic neuron	IN-MGE-Immature	119
GATGACAGTTAACGGAATCATGTG-5	GW17_0508_Ostreotide_1	GW17_0508	GW17	Ostreotide	1	4462	2801	Neuron	Glutamatergic neuron	EN-IT-Immature	11
GATGACAGTTCAAGGAATCATGTG-5	GW17_0508_Ostreotide_1	GW17_0508	GW17	Ostreotide	1	3668	2391	Neuron	Glutamatergic neuron	EN-Newborn	1
GATGCAAGTAATGTCCATCATGTG-5	GW17_0508_Ostreotide_1	GW17_0508	GW17	Ostreotide	1	2719	2002	Neuron	Glutamatergic neuron	EN-Newborn	12
GATGCACCATCAAGCAATCATGTG-5	GW17_0508_Ostreotide_1	GW17_0508	GW17	Ostreotide	1	2967	2091	Neuron	GABAergic neuron	IN-MGE-Immature	64
GATGCACCATCGGGCAATCATGTG-5	GW17_0508_Ostreotide_1	GW17_0508	GW17	Ostreotide	1	4087	2677	Neuron	Glutamatergic neuron	EN-Newborn	9
GATGCACCATCGTTCGATCATGTG-5	GW17_0508_Ostreotide_1	GW17_0508	GW17	Ostreotide	1	3466	2264	Neuron	Glutamatergic neuron	EN-Newborn	9
GATGCACCATCTATCAATCATGTG-5	GW17_0508_Ostreotide_1	GW17_0508	GW17	Ostreotide	1	3862	2503	Progenitor	IPC-EN	IPC-EN	97
GATGCACCATGGATTGATCATGTG-5	GW17_0508_Ostreotide_1	GW17_0508	GW17	Ostreotide	1	3958	2630	Neuron	Glutamatergic neuron	EN-Newborn	12
GATGCACCATTTCATGATCATGTG-5	GW17_0508_Ostreotide_1	GW17_0508	GW17	Ostreotide	1	4068	2612	Neuron	Glutamatergic neuron	EN-Newborn	9
GATGCCCGTACGTAAGATCATGTG-5	GW17_0508_Ostreotide_1	GW17_0508	GW17	Ostreotide	1	4180	2725	Neuron	Glutamatergic neuron	EN-Newborn	10
GATGCCCGTGAACGTAATCATGTG-5	GW17_0508_Ostreotide_1	GW17_0508	GW17	Ostreotide	1	3499	2350	Neuron	Glutamatergic neuron	EN-Newborn	0
GATGCCCGTGTGAGACATCATGTG-5	GW17_0508_Ostreotide_1	GW17_0508	GW17	Ostreotide	1	3650	2394	Neuron	Glutamatergic neuron	EN-Newborn	0
GATGCCCGTTGTCCAGATCATGTG-5	GW17_0508_Ostreotide_1	GW17_0508	GW17	Ostreotide	1	3636	2413	Neuron	Glutamatergic neuron	EN-Newborn	0
GATGGACGTACTTATGATCATGTG-5	GW17_0508_Ostreotide_1	GW17_0508	GW17	Ostreotide	1	3097	2168	Neuron	GABAergic neuron	IN-MGE-Immature	18
GATGGACGTATTCGTAATCATGTG-5	GW17_0508_Ostreotide_1	GW17_0508	GW17	Ostreotide	1	4012	2541	Neuron	Glutamatergic neuron	EN-Newborn	9
GATGGACGTCACTATAATCATGTG-5	GW17_0508_Ostreotide_1	GW17_0508	GW17	Ostreotide	1	2448	1825	Neuron	GABAergic neuron	IN-CGE-Immature	38
GATGGACGTCATCCCTATCATGTG-5	GW17_0508_Ostreotide_1	GW17_0508	GW17	Ostreotide	1	4515	2830	Neuron	Glutamatergic neuron	EN-L6b	40
GATGGACGTCGGTTTGATCATGTG-5	GW17_0508_Ostreotide_1	GW17_0508	GW17	Ostreotide	1	4092	2576	Neuron	Glutamatergic neuron	EN-L6b	40
GATGGACGTTACCGTGATCATGTG-5	GW17_0508_Ostreotide_1	GW17_0508	GW17	Ostreotide	1	4141	2733	Neuron	Glutamatergic neuron	EN-Newborn	12
GATGGACGTTAGTGAGATCATGTG-5	GW17_0508_Ostreotide_1	GW17_0508	GW17	Ostreotide	1	3816	2417	Progenitor	IPC-EN	IPC-EN	52
GATGGAGCAGCACGTGATCATGTG-5	GW17_0508_Ostreotide_1	GW17_0508	GW17	Ostreotide	1	5629	3263	Neuron	Glutamatergic neuron	EN-IT-Immature	27
GATGGCCAGAAGTACCATCATGTG-5	GW17_0508_Ostreotide_1	GW17_0508	GW17	Ostreotide	1	4572	2850	Neuron	Glutamatergic neuron	EN-Newborn	12
GATGGCCAGACTAACAATCATGTG-5	GW17_0508_Ostreotide_1	GW17_0508	GW17	Ostreotide	1	6129	3013	Vascular	Vascular	Vascular	120
GATGGCCAGAGCAAGAATCATGTG-5	GW17_0508_Ostreotide_1	GW17_0508	GW17	Ostreotide	1	2927	2024	Progenitor	IPC-EN	IPC-EN	92
GATGGCCAGGAACCATATCATGTG-5	GW17_0508_Ostreotide_1	GW17_0508	GW17	Ostreotide	1	3563	2338	Neuron	Glutamatergic neuron	EN-Newborn	0
GATGGCTCAAGTCGCGATCATGTG-5	GW17_0508_Ostreotide_1	GW17_0508	GW17	Ostreotide	1	2676	1851	Neuron	Glutamatergic neuron	EN-Newborn	32
GATGGCTCAATTAGACATCATGTG-5	GW17_0508_Ostreotide_1	GW17_0508	GW17	Ostreotide	1	2186	1659	Neuron	GABAergic neuron	IN-dLGE-Immature	26
GATGGCTCACTAGTCTATCATGTG-5	GW17_0508_Ostreotide_1	GW17_0508	GW17	Ostreotide	1	7659	4087	Progenitor	Radial glia	RG-vRG	108
GATGGCTCATCCGGAGATCATGTG-5	GW17_0508_Ostreotide_1	GW17_0508	GW17	Ostreotide	1	2731	1866	Progenitor	Radial glia	RG-vRG	45
GATGGTAGTACGTAAGATCATGTG-5	GW17_0508_Ostreotide_1	GW17_0508	GW17	Ostreotide	1	2331	1710	Neuron	GABAergic neuron	IN-dLGE-Immature	26
GATGGTAGTCATTTAGATCATGTG-5	GW17_0508_Ostreotide_1	GW17_0508	GW17	Ostreotide	1	1799	1423	Neuron	GABAergic neuron	IN-dLGE-Immature	26
GATGGTAGTGAGTAATATCATGTG-5	GW17_0508_Ostreotide_1	GW17_0508	GW17	Ostreotide	1	3083	2120	Neuron	Glutamatergic neuron	EN-Newborn	0
GATGGTAGTTTATGGCATCATGTG-5	GW17_0508_Ostreotide_1	GW17_0508	GW17	Ostreotide	1	1471	1147	Neuron	GABAergic neuron	IN-MGE-Immature	64
GATTAACCAGCTAGACATCATGTG-5	GW17_0508_Ostreotide_1	GW17_0508	GW17	Ostreotide	1	4632	2994	Progenitor	IPC-EN	IPC-EN	41
GATTAACCAGGCTAACATCATGTG-5	GW17_0508_Ostreotide_1	GW17_0508	GW17	Ostreotide	1	5257	3216	Neuron	Glutamatergic neuron	EN-IT-Immature	11
GATTAACCAGGTTTCTATCATGTG-5	GW17_0508_Ostreotide_1	GW17_0508	GW17	Ostreotide	1	5298	3097	Neuron	Glutamatergic neuron	EN-L6b	116
GATTAACCATCAGGACATCATGTG-5	GW17_0508_Ostreotide_1	GW17_0508	GW17	Ostreotide	1	3417	2312	Neuron	Glutamatergic neuron	EN-Newborn	12
GATTACCGTAGTTGTCATCATGTG-5	GW17_0508_Ostreotide_1	GW17_0508	GW17	Ostreotide	1	3994	2626	Neuron	Glutamatergic neuron	EN-Newborn	1
GATTACCGTATGTTTGATCATGTG-5	GW17_0508_Ostreotide_1	GW17_0508	GW17	Ostreotide	1	3101	2110	Neuron	Glutamatergic neuron	EN-Newborn	6
GATTACCGTTCACCAGATCATGTG-5	GW17_0508_Ostreotide_1	GW17_0508	GW17	Ostreotide	1	3306	2162	Neuron	Glutamatergic neuron	EN-Newborn	0
GATTACCGTTTCCAAAATCATGTG-5	GW17_0508_Ostreotide_1	GW17_0508	GW17	Ostreotide	1	3301	2261	Neuron	Glutamatergic neuron	EN-Newborn	1
GATTAGTCAAGTTGCAATCATGTG-5	GW17_0508_Ostreotide_1	GW17_0508	GW17	Ostreotide	1	3813	2522	Neuron	Glutamatergic neuron	EN-Newborn	80
GATTAGTCATCAAGTGATCATGTG-5	GW17_0508_Ostreotide_1	GW17_0508	GW17	Ostreotide	1	4965	2979	Progenitor	IPC-EN	IPC-EN	76
GATTATCTCATAGGCGATCATGTG-5	GW17_0508_Ostreotide_1	GW17_0508	GW17	Ostreotide	1	4766	2964	Progenitor	Radial glia	RG-vRG	99
GATTATCTCGCTTGGTATCATGTG-5	GW17_0508_Ostreotide_1	GW17_0508	GW17	Ostreotide	1	3572	2369	Neuron	Glutamatergic neuron	EN-Newborn	9
GATTATCTCGGTAAACATCATGTG-5	GW17_0508_Ostreotide_1	GW17_0508	GW17	Ostreotide	1	1273	1070	Neuron	Glutamatergic neuron	EN-Newborn	4
GATTCAGCAAGATGCCATCATGTG-5	GW17_0508_Ostreotide_1	GW17_0508	GW17	Ostreotide	1	1842	1407	Neuron	GABAergic neuron	IN-MGE-Immature	25
GATTCCCAGCTTAAAGATCATGTG-5	GW17_0508_Ostreotide_1	GW17_0508	GW17	Ostreotide	1	4305	2824	Neuron	Glutamatergic neuron	EN-L6b	40
GATTCCCAGGCTTAAAATCATGTG-5	GW17_0508_Ostreotide_1	GW17_0508	GW17	Ostreotide	1	4209	2707	Neuron	Glutamatergic neuron	EN-Newborn	10
GATTCCCAGGGTTGCAATCATGTG-5	GW17_0508_Ostreotide_1	GW17_0508	GW17	Ostreotide	1	3805	2450	Neuron	Glutamatergic neuron	EN-Newborn	1
GATTCCCAGTACCAGGATCATGTG-5	GW17_0508_Ostreotide_1	GW17_0508	GW17	Ostreotide	1	4195	2652	Neuron	Glutamatergic neuron	EN-Newborn	1
GATTCCCAGTTTGCATATCATGTG-5	GW17_0508_Ostreotide_1	GW17_0508	GW17	Ostreotide	1	3524	2381	Neuron	Glutamatergic neuron	EN-Newborn	12
GATTCGCTCATGGATAATCATGTG-5	GW17_0508_Ostreotide_1	GW17_0508	GW17	Ostreotide	1	3341	2267	Neuron	Glutamatergic neuron	EN-Newborn	90
GATTCGCTCGCCACATATCATGTG-5	GW17_0508_Ostreotide_1	GW17_0508	GW17	Ostreotide	1	5086	3022	Progenitor	Radial glia	RG-oRG	82
GATTGACAGTCAACAAATCATGTG-5	GW17_0508_Ostreotide_1	GW17_0508	GW17	Ostreotide	1	1844	1452	Neuron	GABAergic neuron	IN-MGE-Immature	25
GATTGACAGTCATGAAATCATGTG-5	GW17_0508_Ostreotide_1	GW17_0508	GW17	Ostreotide	1	6013	3609	Progenitor	Radial glia	RG-vRG	57
GATTGACAGTCGCATCATCATGTG-5	GW17_0508_Ostreotide_1	GW17_0508	GW17	Ostreotide	1	2964	2046	Progenitor	IPC-EN	IPC-EN	28
GATTGACAGTTTACCGATCATGTG-5	GW17_0508_Ostreotide_1	GW17_0508	GW17	Ostreotide	1	2380	1745	Neuron	Glutamatergic neuron	EN-Newborn	15
GATTGATCAAAGTGCCATCATGTG-5	GW17_0508_Ostreotide_1	GW17_0508	GW17	Ostreotide	1	3848	2144	Neuron	Glutamatergic neuron	EN-Non-IT-Immature	115
GATTGATCAGCCTTCAATCATGTG-5	GW17_0508_Ostreotide_1	GW17_0508	GW17	Ostreotide	1	2714	1920	Neuron	Glutamatergic neuron	EN-Newborn	6
GATTGCACAACTAGTGATCATGTG-5	GW17_0508_Ostreotide_1	GW17_0508	GW17	Ostreotide	1	5892	3372	Progenitor	IPC-EN	IPC-EN	97
GATTGCACAATAAGGAATCATGTG-5	GW17_0508_Ostreotide_1	GW17_0508	GW17	Ostreotide	1	3037	2097	Neuron	Glutamatergic neuron	EN-Newborn	32
GATTGCACACCTCGACATCATGTG-5	GW17_0508_Ostreotide_1	GW17_0508	GW17	Ostreotide	1	3095	2107	Neuron	Glutamatergic neuron	EN-Newborn	6
GATTGCACATAGGGTCATCATGTG-5	GW17_0508_Ostreotide_1	GW17_0508	GW17	Ostreotide	1	10953	4979	Neuron	Glutamatergic neuron	EN-IT-Immature	27
GATTGCACATCCACCAATCATGTG-5	GW17_0508_Ostreotide_1	GW17_0508	GW17	Ostreotide	1	2449	1801	Neuron	GABAergic neuron	IN-CGE-Immature	42
GATTGGCCAGCCTATTATCATGTG-5	GW17_0508_Ostreotide_1	GW17_0508	GW17	Ostreotide	1	2993	2074	Neuron	Glutamatergic neuron	EN-Newborn	4
GATTGTGCAAGTTAACATCATGTG-5	GW17_0508_Ostreotide_1	GW17_0508	GW17	Ostreotide	1	5259	3201	Neuron	Glutamatergic neuron	EN-IT-Immature	27
GATTGTGCAATAGAGAATCATGTG-5	GW17_0508_Ostreotide_1	GW17_0508	GW17	Ostreotide	1	4159	2576	Neuron	Glutamatergic neuron	EN-Newborn	47
GATTGTGCACGCCACTATCATGTG-5	GW17_0508_Ostreotide_1	GW17_0508	GW17	Ostreotide	1	3561	2432	Progenitor	IPC-EN	IPC-EN	41
GATTGTGCATCAGGTAATCATGTG-5	GW17_0508_Ostreotide_1	GW17_0508	GW17	Ostreotide	1	3690	2376	Progenitor	Radial glia	RG-oRG	82
GATTTGAAGAAAGGCAATCATGTG-5	GW17_0508_Ostreotide_1	GW17_0508	GW17	Ostreotide	1	2266	1707	Progenitor	IPC-EN	IPC-EN	65
GATTTGAAGATGCAACATCATGTG-5	GW17_0508_Ostreotide_1	GW17_0508	GW17	Ostreotide	1	4013	2681	Neuron	Glutamatergic neuron	EN-IT-Immature	11
GATTTGAAGCATTTCGATCATGTG-5	GW17_0508_Ostreotide_1	GW17_0508	GW17	Ostreotide	1	2744	1947	Neuron	Glutamatergic neuron	EN-Newborn	0
GATTTGAAGGACTTGGATCATGTG-5	GW17_0508_Ostreotide_1	GW17_0508	GW17	Ostreotide	1	2481	1767	Neuron	Glutamatergic neuron	EN-Newborn	14
GATTTGAAGGCGGATCATCATGTG-5	GW17_0508_Ostreotide_1	GW17_0508	GW17	Ostreotide	1	4568	2907	Neuron	Glutamatergic neuron	EN-IT-Immature	11
GATTTGAAGGTCGAGCATCATGTG-5	GW17_0508_Ostreotide_1	GW17_0508	GW17	Ostreotide	1	5305	3133	Neuron	Glutamatergic neuron	EN-IT-Immature	27
GATTTGAAGTTAGGGTATCATGTG-5	GW17_0508_Ostreotide_1	GW17_0508	GW17	Ostreotide	1	2815	2009	Neuron	Glutamatergic neuron	EN-Newborn	32
GCAAACCCAACAAGCCATCATGTG-5	GW17_0508_Ostreotide_1	GW17_0508	GW17	Ostreotide	1	3506	2371	Neuron	Glutamatergic neuron	EN-Newborn	0
GCAAACCCAACAGAGGATCATGTG-5	GW17_0508_Ostreotide_1	GW17_0508	GW17	Ostreotide	1	3485	2332	Progenitor	IPC-EN	IPC-EN	41
GCAAACCCAACCATTCATCATGTG-5	GW17_0508_Ostreotide_1	GW17_0508	GW17	Ostreotide	1	2860	1948	Neuron	Glutamatergic neuron	EN-Newborn	6
GCAAACCCAAGTTGCAATCATGTG-5	GW17_0508_Ostreotide_1	GW17_0508	GW17	Ostreotide	1	4755	2971	Progenitor	IPC-EN	IPC-EN	41
GCAAACTAGCAAGACTATCATGTG-5	GW17_0508_Ostreotide_1	GW17_0508	GW17	Ostreotide	1	3838	2518	Neuron	Glutamatergic neuron	EN-Newborn	10
GCAAACTAGTGTGAGTATCATGTG-5	GW17_0508_Ostreotide_1	GW17_0508	GW17	Ostreotide	1	2119	1579	Progenitor	IPC-EN	IPC-EN	65
GCAAACTAGTTAGTTCATCATGTG-5	GW17_0508_Ostreotide_1	GW17_0508	GW17	Ostreotide	1	3414	2314	Neuron	Glutamatergic neuron	EN-Newborn	10
GCAAATATCATGAATGATCATGTG-5	GW17_0508_Ostreotide_1	GW17_0508	GW17	Ostreotide	1	3430	2284	Neuron	Glutamatergic neuron	EN-Newborn	1
GCAAATATCCATAGAAATCATGTG-5	GW17_0508_Ostreotide_1	GW17_0508	GW17	Ostreotide	1	2426	1764	Neuron	Glutamatergic neuron	EN-Newborn	32
GCAAATATCTGCAACCATCATGTG-5	GW17_0508_Ostreotide_1	GW17_0508	GW17	Ostreotide	1	2065	1491	Progenitor	IPC-EN	IPC-EN	65
GCAAATGGTGTCCAATATCATGTG-5	GW17_0508_Ostreotide_1	GW17_0508	GW17	Ostreotide	1	3056	2103	Neuron	Glutamatergic neuron	EN-Newborn	1
GCAAATGGTGTTTCGGATCATGTG-5	GW17_0508_Ostreotide_1	GW17_0508	GW17	Ostreotide	1	5242	3285	Progenitor	Radial glia	RG-vRG	57
GCAAATGGTTAATCCAATCATGTG-5	GW17_0508_Ostreotide_1	GW17_0508	GW17	Ostreotide	1	1878	1463	Neuron	GABAergic neuron	IN-MGE-Immature	25
GCAAATGGTTCAAGCTATCATGTG-5	GW17_0508_Ostreotide_1	GW17_0508	GW17	Ostreotide	1	3663	2375	Neuron	Glutamatergic neuron	EN-Newborn	10
GCAAATGGTTCGGTATATCATGTG-5	GW17_0508_Ostreotide_1	GW17_0508	GW17	Ostreotide	1	1817	1415	Neuron	GABAergic neuron	IN-MGE-Immature	25
GCAAATGGTTTGTTTCATCATGTG-5	GW17_0508_Ostreotide_1	GW17_0508	GW17	Ostreotide	1	2677	1919	Neuron	Glutamatergic neuron	EN-Newborn	0
GCAAATTCAACAAAGAATCATGTG-5	GW17_0508_Ostreotide_1	GW17_0508	GW17	Ostreotide	1	4248	2717	Neuron	Glutamatergic neuron	EN-Newborn	10
GCAAATTCAAGGCCTGATCATGTG-5	GW17_0508_Ostreotide_1	GW17_0508	GW17	Ostreotide	1	3463	2320	Neuron	Glutamatergic neuron	EN-Newborn	6
GCAAATTCACTAAGGCATCATGTG-5	GW17_0508_Ostreotide_1	GW17_0508	GW17	Ostreotide	1	7427	3968	Progenitor	Radial glia	RG-vRG	108
GCAAATTCAGGTCAACATCATGTG-5	GW17_0508_Ostreotide_1	GW17_0508	GW17	Ostreotide	1	3412	2215	Neuron	Glutamatergic neuron	EN-Newborn	32
GCAACGGGTACCTCAGATCATGTG-5	GW17_0508_Ostreotide_1	GW17_0508	GW17	Ostreotide	1	3815	2383	Neuron	Glutamatergic neuron	EN-L6b	40
GCAACGGGTGCTCATGATCATGTG-5	GW17_0508_Ostreotide_1	GW17_0508	GW17	Ostreotide	1	3596	2430	Neuron	Glutamatergic neuron	EN-Newborn	0
GCAACTTGTGCGATAAATCATGTG-5	GW17_0508_Ostreotide_1	GW17_0508	GW17	Ostreotide	1	3062	2064	Neuron	Glutamatergic neuron	EN-Newborn	32
GCAACTTGTGCTGAAAATCATGTG-5	GW17_0508_Ostreotide_1	GW17_0508	GW17	Ostreotide	1	3464	2425	Progenitor	Radial glia	RG-vRG	45
GCAAGAAAGAGAGCAAATCATGTG-5	GW17_0508_Ostreotide_1	GW17_0508	GW17	Ostreotide	1	3652	2462	Neuron	Glutamatergic neuron	EN-Newborn	12
GCAAGAAAGATTATCCATCATGTG-5	GW17_0508_Ostreotide_1	GW17_0508	GW17	Ostreotide	1	3639	2365	Neuron	Glutamatergic neuron	EN-L6b	40
GCAAGAAAGGCTGGTAATCATGTG-5	GW17_0508_Ostreotide_1	GW17_0508	GW17	Ostreotide	1	3278	2231	Neuron	Glutamatergic neuron	EN-Newborn	1
GCAAGAAAGTCAATGAATCATGTG-5	GW17_0508_Ostreotide_1	GW17_0508	GW17	Ostreotide	1	3101	2146	Neuron	GABAergic neuron	IN-CGE-Immature	42
GCAAGCCAGCTTACTGATCATGTG-5	GW17_0508_Ostreotide_1	GW17_0508	GW17	Ostreotide	1	3112	2138	Neuron	Glutamatergic neuron	EN-Newborn	10
GCAAGCCAGGCAAGTTATCATGTG-5	GW17_0508_Ostreotide_1	GW17_0508	GW17	Ostreotide	1	5789	3338	Progenitor	Radial glia	RG-vRG	99
GCAAGGCTCGATATTCATCATGTG-5	GW17_0508_Ostreotide_1	GW17_0508	GW17	Ostreotide	1	3719	2428	Neuron	Glutamatergic neuron	EN-Newborn	47
GCAAGGCTCGCCACATATCATGTG-5	GW17_0508_Ostreotide_1	GW17_0508	GW17	Ostreotide	1	5101	3224	Progenitor	IPC-EN	IPC-EN	41
GCAAGTTAGAGAGCAAATCATGTG-5	GW17_0508_Ostreotide_1	GW17_0508	GW17	Ostreotide	1	7800	3823	Neuron	Glutamatergic neuron	EN-Non-IT-Immature	115
GCAAGTTAGCTCAACCATCATGTG-5	GW17_0508_Ostreotide_1	GW17_0508	GW17	Ostreotide	1	2132	1599	Neuron	GABAergic neuron	IN-dLGE-Immature	26
GCAAGTTAGGATGTTAATCATGTG-5	GW17_0508_Ostreotide_1	GW17_0508	GW17	Ostreotide	1	2322	1732	Neuron	GABAergic neuron	IN-MGE-Immature	25
GCAAGTTAGGCCATTCATCATGTG-5	GW17_0508_Ostreotide_1	GW17_0508	GW17	Ostreotide	1	3549	2358	Neuron	Glutamatergic neuron	EN-Newborn	4
GCAAGTTAGGTTCGAGATCATGTG-5	GW17_0508_Ostreotide_1	GW17_0508	GW17	Ostreotide	1	2199	1642	Neuron	GABAergic neuron	IN-dLGE-Immature	26
GCAATTAAGAGGAGGTATCATGTG-5	GW17_0508_Ostreotide_1	GW17_0508	GW17	Ostreotide	1	2986	2067	Neuron	Glutamatergic neuron	EN-Newborn	0
GCAATTAAGCACGTTCATCATGTG-5	GW17_0508_Ostreotide_1	GW17_0508	GW17	Ostreotide	1	2825	1921	Neuron	Glutamatergic neuron	EN-L6b	40
GCAATTAAGGTTATCTATCATGTG-5	GW17_0508_Ostreotide_1	GW17_0508	GW17	Ostreotide	1	3121	2166	Neuron	Glutamatergic neuron	EN-Newborn	14
GCAATTAAGTGATTAGATCATGTG-5	GW17_0508_Ostreotide_1	GW17_0508	GW17	Ostreotide	1	3334	2282	Neuron	Glutamatergic neuron	EN-Newborn	0
GCACAAAGTCAATTCAATCATGTG-5	GW17_0508_Ostreotide_1	GW17_0508	GW17	Ostreotide	1	3419	2279	Neuron	Glutamatergic neuron	EN-Newborn	0
GCACAAAGTCAGGAACATCATGTG-5	GW17_0508_Ostreotide_1	GW17_0508	GW17	Ostreotide	1	4367	2886	Progenitor	Radial glia	RG-vRG	57
GCACAAAGTCGTCCAAATCATGTG-5	GW17_0508_Ostreotide_1	GW17_0508	GW17	Ostreotide	1	3273	2213	Neuron	Glutamatergic neuron	EN-Newborn	4
GCACAAAGTGCTTCTCATCATGTG-5	GW17_0508_Ostreotide_1	GW17_0508	GW17	Ostreotide	1	3014	2165	Progenitor	IPC-EN	IPC-EN	92
GCACAAAGTTGCGAAAATCATGTG-5	GW17_0508_Ostreotide_1	GW17_0508	GW17	Ostreotide	1	3797	2426	Neuron	Glutamatergic neuron	EN-L6b	40
GCACAAAGTTGTGACTATCATGTG-5	GW17_0508_Ostreotide_1	GW17_0508	GW17	Ostreotide	1	3796	2398	Neuron	Glutamatergic neuron	EN-Newborn	9
GCACAACCATCAGGTAATCATGTG-5	GW17_0508_Ostreotide_1	GW17_0508	GW17	Ostreotide	1	5313	2809	Neuron	Glutamatergic neuron	EN-Non-IT-Immature	115
GCACACCGTAACTAGGATCATGTG-5	GW17_0508_Ostreotide_1	GW17_0508	GW17	Ostreotide	1	5693	3486	Progenitor	Radial glia	RG-vRG	57
GCACACCGTAATAGGTATCATGTG-5	GW17_0508_Ostreotide_1	GW17_0508	GW17	Ostreotide	1	3559	2324	Progenitor	Radial glia	RG-vRG	45
GCACACCGTATAGCGAATCATGTG-5	GW17_0508_Ostreotide_1	GW17_0508	GW17	Ostreotide	1	2741	1962	Neuron	GABAergic neuron	IN-MGE-Immature	63
GCACACCGTATTACCAATCATGTG-5	GW17_0508_Ostreotide_1	GW17_0508	GW17	Ostreotide	1	4395	2808	Neuron	Glutamatergic neuron	EN-Newborn	12
GCACACCGTGCCCTTTATCATGTG-5	GW17_0508_Ostreotide_1	GW17_0508	GW17	Ostreotide	1	3733	2486	Neuron	Glutamatergic neuron	EN-Newborn	4
GCACAGCAGGCAAGTTATCATGTG-5	GW17_0508_Ostreotide_1	GW17_0508	GW17	Ostreotide	1	7583	3978	Neuron	Glutamatergic neuron	EN-IT-Immature	36
GCACAGCAGTGTAATGATCATGTG-5	GW17_0508_Ostreotide_1	GW17_0508	GW17	Ostreotide	1	4800	2883	Neuron	Glutamatergic neuron	EN-IT-Immature	125
GCACCAAAGCGAAGAAATCATGTG-5	GW17_0508_Ostreotide_1	GW17_0508	GW17	Ostreotide	1	4304	2673	Neuron	Glutamatergic neuron	EN-Newborn	80
GCACCAAAGGTTGTAAATCATGTG-5	GW17_0508_Ostreotide_1	GW17_0508	GW17	Ostreotide	1	5582	3259	Neuron	Glutamatergic neuron	EN-L6b	116
GCACCAAAGTCCTGCGATCATGTG-5	GW17_0508_Ostreotide_1	GW17_0508	GW17	Ostreotide	1	5207	3050	Progenitor	IPC-EN	IPC-EN	76
GCACGAATCACAAATGATCATGTG-5	GW17_0508_Ostreotide_1	GW17_0508	GW17	Ostreotide	1	4434	2819	Neuron	Glutamatergic neuron	EN-Newborn	12
GCACGAATCACCATATATCATGTG-5	GW17_0508_Ostreotide_1	GW17_0508	GW17	Ostreotide	1	3848	2539	Neuron	Glutamatergic neuron	EN-Newborn	4
GCACGAATCATGACAAATCATGTG-5	GW17_0508_Ostreotide_1	GW17_0508	GW17	Ostreotide	1	3704	2424	Neuron	Glutamatergic neuron	EN-Newborn	58
GCACGAATCATGACCCATCATGTG-5	GW17_0508_Ostreotide_1	GW17_0508	GW17	Ostreotide	1	2984	2091	Neuron	Glutamatergic neuron	EN-L6-CT	68
GCACGAATCCATTAGTATCATGTG-5	GW17_0508_Ostreotide_1	GW17_0508	GW17	Ostreotide	1	3463	2280	Neuron	Glutamatergic neuron	EN-Newborn	32
GCACGAATCGACTTTGATCATGTG-5	GW17_0508_Ostreotide_1	GW17_0508	GW17	Ostreotide	1	3279	2178	Neuron	Glutamatergic neuron	EN-Newborn	6
GCACGAATCGCCTAACATCATGTG-5	GW17_0508_Ostreotide_1	GW17_0508	GW17	Ostreotide	1	3205	2206	Neuron	Glutamatergic neuron	EN-Newborn	10
GCACGAATCGTTAGGGATCATGTG-5	GW17_0508_Ostreotide_1	GW17_0508	GW17	Ostreotide	1	3926	2568	Neuron	Glutamatergic neuron	EN-Newborn	56
GCACTAACAAAGGTAAATCATGTG-5	GW17_0508_Ostreotide_1	GW17_0508	GW17	Ostreotide	1	2281	1654	Progenitor	IPC-EN	IPC-EN	28
GCACTAACATACTTCAATCATGTG-5	GW17_0508_Ostreotide_1	GW17_0508	GW17	Ostreotide	1	2835	1970	Neuron	GABAergic neuron	IN-MGE-Immature	25
GCACTCAGTGTGAGTAATCATGTG-5	GW17_0508_Ostreotide_1	GW17_0508	GW17	Ostreotide	1	4649	2924	Neuron	Glutamatergic neuron	EN-Newborn	10
GCACTCAGTTAGGCTTATCATGTG-5	GW17_0508_Ostreotide_1	GW17_0508	GW17	Ostreotide	1	2725	1886	Progenitor	IPC-EN	IPC-EN	52
GCACTCAGTTGGTTACATCATGTG-5	GW17_0508_Ostreotide_1	GW17_0508	GW17	Ostreotide	1	2674	1836	Progenitor	IPC-EN	IPC-EN	65
GCACTCAGTTTGCATAATCATGTG-5	GW17_0508_Ostreotide_1	GW17_0508	GW17	Ostreotide	1	4323	2759	Neuron	Glutamatergic neuron	EN-Newborn	9
GCACTTGGTAATGAACATCATGTG-5	GW17_0508_Ostreotide_1	GW17_0508	GW17	Ostreotide	1	1805	1359	Neuron	GABAergic neuron	IN-MGE-Immature	25
GCACTTGGTACGTTACATCATGTG-5	GW17_0508_Ostreotide_1	GW17_0508	GW17	Ostreotide	1	5209	3217	Progenitor	Radial glia	RG-vRG	45
GCACTTGGTCGTTATAATCATGTG-5	GW17_0508_Ostreotide_1	GW17_0508	GW17	Ostreotide	1	2022	1535	Neuron	GABAergic neuron	IN-CGE-Immature	38
GCACTTGGTCTACCAGATCATGTG-5	GW17_0508_Ostreotide_1	GW17_0508	GW17	Ostreotide	1	4387	2843	Neuron	Glutamatergic neuron	EN-Newborn	9
GCACTTGGTTAGACTCATCATGTG-5	GW17_0508_Ostreotide_1	GW17_0508	GW17	Ostreotide	1	2025	1540	Neuron	GABAergic neuron	IN-CGE-Immature	42
GCACTTGGTTTAACCAATCATGTG-5	GW17_0508_Ostreotide_1	GW17_0508	GW17	Ostreotide	1	4797	2823	Neuron	Glutamatergic neuron	EN-L6-IT	7
GCAGCAATCAGCACAGATCATGTG-5	GW17_0508_Ostreotide_1	GW17_0508	GW17	Ostreotide	1	2180	1631	Neuron	Glutamatergic neuron	EN-Newborn	96
GCAGCAATCCATTAACATCATGTG-5	GW17_0508_Ostreotide_1	GW17_0508	GW17	Ostreotide	1	2410	1764	Progenitor	IPC-EN	IPC-EN	76
GCAGCAATCCTTTCGTATCATGTG-5	GW17_0508_Ostreotide_1	GW17_0508	GW17	Ostreotide	1	2343	1732	Neuron	Glutamatergic neuron	EN-L6b	40
GCAGCTAAGCACTAGGATCATGTG-5	GW17_0508_Ostreotide_1	GW17_0508	GW17	Ostreotide	1	2837	2004	Neuron	Glutamatergic neuron	EN-Newborn	1
GCAGCTAAGGACAAAGATCATGTG-5	GW17_0508_Ostreotide_1	GW17_0508	GW17	Ostreotide	1	2429	1771	Neuron	GABAergic neuron	IN-dLGE-Immature	26
GCAGGCTAGCCATTTGATCATGTG-5	GW17_0508_Ostreotide_1	GW17_0508	GW17	Ostreotide	1	2836	2000	Neuron	Glutamatergic neuron	EN-Newborn	15
GCAGGCTAGCCCTTGGATCATGTG-5	GW17_0508_Ostreotide_1	GW17_0508	GW17	Ostreotide	1	4686	2860	Neuron	Glutamatergic neuron	EN-IT-Immature	125
GCAGGCTAGTTAGTTCATCATGTG-5	GW17_0508_Ostreotide_1	GW17_0508	GW17	Ostreotide	1	3056	2133	Progenitor	Radial glia	RG-vRG	45
GCAGGTTCACACTGGGATCATGTG-5	GW17_0508_Ostreotide_1	GW17_0508	GW17	Ostreotide	1	4881	3023	Progenitor	IPC-EN	IPC-EN	41
GCAGGTTCATCATGTCATCATGTG-5	GW17_0508_Ostreotide_1	GW17_0508	GW17	Ostreotide	1	3762	2447	Progenitor	IPC-EN	IPC-EN	85
GCAGTAAGTGCGGTTCATCATGTG-5	GW17_0508_Ostreotide_1	GW17_0508	GW17	Ostreotide	1	2295	1724	Neuron	Glutamatergic neuron	EN-IT-Immature	11
GCAGTACCACGTAGGTATCATGTG-5	GW17_0508_Ostreotide_1	GW17_0508	GW17	Ostreotide	1	3508	2298	Neuron	Glutamatergic neuron	EN-Newborn	6
GCAGTTTGTAAACTGGATCATGTG-5	GW17_0508_Ostreotide_1	GW17_0508	GW17	Ostreotide	1	4203	2691	Neuron	Glutamatergic neuron	EN-Newborn	10
GCAGTTTGTAGTAGCAATCATGTG-5	GW17_0508_Ostreotide_1	GW17_0508	GW17	Ostreotide	1	2935	2069	Progenitor	IPC-EN	IPC-EN	65
GCAGTTTGTGTGAGGTATCATGTG-5	GW17_0508_Ostreotide_1	GW17_0508	GW17	Ostreotide	1	3820	2552	Neuron	Glutamatergic neuron	EN-Newborn	9
GCAGTTTGTTGAGTCTATCATGTG-5	GW17_0508_Ostreotide_1	GW17_0508	GW17	Ostreotide	1	3497	2334	Neuron	Glutamatergic neuron	EN-Newborn	10
GCATAAATCACAGCCTATCATGTG-5	GW17_0508_Ostreotide_1	GW17_0508	GW17	Ostreotide	1	3439	2376	Neuron	Glutamatergic neuron	EN-Newborn	1
GCATAAATCCTGGATCATCATGTG-5	GW17_0508_Ostreotide_1	GW17_0508	GW17	Ostreotide	1	4944	2897	Neuron	Glutamatergic neuron	EN-L6b	40
GCATAAATCTCACAATATCATGTG-5	GW17_0508_Ostreotide_1	GW17_0508	GW17	Ostreotide	1	3465	2388	Neuron	Glutamatergic neuron	EN-Newborn	4
GCATAATCAAGATGCCATCATGTG-5	GW17_0508_Ostreotide_1	GW17_0508	GW17	Ostreotide	1	3982	2542	Neuron	Glutamatergic neuron	EN-Newborn	12
GCATAATCAAGTTCCTATCATGTG-5	GW17_0508_Ostreotide_1	GW17_0508	GW17	Ostreotide	1	3359	2278	Neuron	Glutamatergic neuron	EN-Newborn	10
GCATAATCAATTAGGTATCATGTG-5	GW17_0508_Ostreotide_1	GW17_0508	GW17	Ostreotide	1	4248	2659	Neuron	Glutamatergic neuron	EN-IT-Immature	59
GCATAATCACATTGTCATCATGTG-5	GW17_0508_Ostreotide_1	GW17_0508	GW17	Ostreotide	1	3290	2264	Neuron	Glutamatergic neuron	EN-Newborn	16
GCATAATCACGGTTCCATCATGTG-5	GW17_0508_Ostreotide_1	GW17_0508	GW17	Ostreotide	1	1284	1060	Neuron	Glutamatergic neuron	EN-Newborn	32
GCATAATCAGGCGAAAATCATGTG-5	GW17_0508_Ostreotide_1	GW17_0508	GW17	Ostreotide	1	3544	2427	Progenitor	Radial glia	RG-vRG	45
GCATCACTCAACCTATATCATGTG-5	GW17_0508_Ostreotide_1	GW17_0508	GW17	Ostreotide	1	2828	1985	Neuron	GABAergic neuron	IN-MGE-Immature	124
GCATCACTCAGGCAATATCATGTG-5	GW17_0508_Ostreotide_1	GW17_0508	GW17	Ostreotide	1	7819	4185	Progenitor	Radial glia	RG-vRG	108
GCATCACTCAGTTAGAATCATGTG-5	GW17_0508_Ostreotide_1	GW17_0508	GW17	Ostreotide	1	6178	3670	Progenitor	Radial glia	RG-vRG	57
GCATCACTCATGGTCCATCATGTG-5	GW17_0508_Ostreotide_1	GW17_0508	GW17	Ostreotide	1	2348	1739	Neuron	Glutamatergic neuron	EN-Newborn	6
GCATCTATCCCGTTGGATCATGTG-5	GW17_0508_Ostreotide_1	GW17_0508	GW17	Ostreotide	1	3428	2330	Neuron	Glutamatergic neuron	EN-Newborn	14
GCATCTATCCGCCACAATCATGTG-5	GW17_0508_Ostreotide_1	GW17_0508	GW17	Ostreotide	1	2660	1932	Neuron	GABAergic neuron	IN-dLGE-Immature	26
GCATCTATCGCAAATAATCATGTG-5	GW17_0508_Ostreotide_1	GW17_0508	GW17	Ostreotide	1	3511	2341	Progenitor	IPC-EN	IPC-EN	97
GCATCTATCTAGCGGAATCATGTG-5	GW17_0508_Ostreotide_1	GW17_0508	GW17	Ostreotide	1	5760	3360	Neuron	Glutamatergic neuron	EN-IT-Immature	59
GCATCTATCTTGAAAGATCATGTG-5	GW17_0508_Ostreotide_1	GW17_0508	GW17	Ostreotide	1	2792	1960	Neuron	Glutamatergic neuron	EN-Newborn	87
GCATGAGTCATGCCTAATCATGTG-5	GW17_0508_Ostreotide_1	GW17_0508	GW17	Ostreotide	1	3921	2522	Neuron	Glutamatergic neuron	EN-Newborn	0
GCATGAGTCATTATGCATCATGTG-5	GW17_0508_Ostreotide_1	GW17_0508	GW17	Ostreotide	1	4767	2842	Progenitor	IPC-EN	IPC-EN	76
GCATGAGTCCCAGTACATCATGTG-5	GW17_0508_Ostreotide_1	GW17_0508	GW17	Ostreotide	1	1902	1488	Progenitor	Radial glia	RG-vRG	81
GCATGCAAGCCTATATATCATGTG-5	GW17_0508_Ostreotide_1	GW17_0508	GW17	Ostreotide	1	6379	3471	Progenitor	IPC-EN	IPC-EN	76
GCATGCTTCAACCAAAATCATGTG-5	GW17_0508_Ostreotide_1	GW17_0508	GW17	Ostreotide	1	3142	2129	Neuron	Glutamatergic neuron	EN-Newborn	34
GCATGCTTCGAACCTCATCATGTG-5	GW17_0508_Ostreotide_1	GW17_0508	GW17	Ostreotide	1	4751	3030	Progenitor	Radial glia	RG-vRG	57
GCATGCTTCGGGCAGTATCATGTG-5	GW17_0508_Ostreotide_1	GW17_0508	GW17	Ostreotide	1	3468	2260	Progenitor	IPC-EN	IPC-EN	30
GCATGCTTCTTTAAGCATCATGTG-5	GW17_0508_Ostreotide_1	GW17_0508	GW17	Ostreotide	1	5805	3425	Neuron	Glutamatergic neuron	EN-IT-Immature	59
GCATGGATCCTCCCACATCATGTG-5	GW17_0508_Ostreotide_1	GW17_0508	GW17	Ostreotide	1	3382	2280	Neuron	Glutamatergic neuron	EN-Newborn	12
GCATGGATCTAATTGCATCATGTG-5	GW17_0508_Ostreotide_1	GW17_0508	GW17	Ostreotide	1	2972	2084	Neuron	Glutamatergic neuron	EN-Newborn	1
GCATTACGTAATCCTAATCATGTG-5	GW17_0508_Ostreotide_1	GW17_0508	GW17	Ostreotide	1	3360	2288	Neuron	Glutamatergic neuron	EN-Newborn	1
GCATTACGTAGCCTTGATCATGTG-5	GW17_0508_Ostreotide_1	GW17_0508	GW17	Ostreotide	1	3157	2161	Neuron	Glutamatergic neuron	EN-Newborn	0
GCATTACGTCCGCTAAATCATGTG-5	GW17_0508_Ostreotide_1	GW17_0508	GW17	Ostreotide	1	3139	2135	Neuron	Glutamatergic neuron	EN-Newborn	56
GCATTACGTGCCCGATATCATGTG-5	GW17_0508_Ostreotide_1	GW17_0508	GW17	Ostreotide	1	2697	1994	Neuron	GABAergic neuron	IN-MGE-Immature	63
GCATTACGTGGTTATCATCATGTG-5	GW17_0508_Ostreotide_1	GW17_0508	GW17	Ostreotide	1	3123	2194	Neuron	Glutamatergic neuron	EN-Newborn	6
GCATTACGTTAAGGCAATCATGTG-5	GW17_0508_Ostreotide_1	GW17_0508	GW17	Ostreotide	1	2985	2014	Neuron	Glutamatergic neuron	EN-Newborn	6
GCATTACGTTTGGCCAATCATGTG-5	GW17_0508_Ostreotide_1	GW17_0508	GW17	Ostreotide	1	4222	2751	Neuron	Glutamatergic neuron	EN-L6b	40
GCATTCATCACCTTTCATCATGTG-5	GW17_0508_Ostreotide_1	GW17_0508	GW17	Ostreotide	1	6692	3815	Progenitor	Radial glia	RG-vRG	57
GCATTCATCCATAAAGATCATGTG-5	GW17_0508_Ostreotide_1	GW17_0508	GW17	Ostreotide	1	2694	1921	Progenitor	IPC-EN	IPC-EN	65
GCATTCATCGCTCAACATCATGTG-5	GW17_0508_Ostreotide_1	GW17_0508	GW17	Ostreotide	1	2984	2071	Neuron	Glutamatergic neuron	EN-Newborn	4
GCATTGTGTTTGACTAATCATGTG-5	GW17_0508_Ostreotide_1	GW17_0508	GW17	Ostreotide	1	3167	2192	Neuron	Glutamatergic neuron	EN-Newborn	10
GCATTTAGTATTCAGCATCATGTG-5	GW17_0508_Ostreotide_1	GW17_0508	GW17	Ostreotide	1	2908	2013	Neuron	Glutamatergic neuron	EN-Newborn	0
GCATTTAGTGGTTAAGATCATGTG-5	GW17_0508_Ostreotide_1	GW17_0508	GW17	Ostreotide	1	2234	1704	Neuron	GABAergic neuron	IN-dLGE-Immature	26
GCATTTAGTTATGTGCATCATGTG-5	GW17_0508_Ostreotide_1	GW17_0508	GW17	Ostreotide	1	2889	2002	Progenitor	IPC-EN	IPC-EN	52
GCATTTAGTTGCGCTAATCATGTG-5	GW17_0508_Ostreotide_1	GW17_0508	GW17	Ostreotide	1	2219	1695	Neuron	GABAergic neuron	IN-MGE-Immature	63
GCATTTAGTTTCCACCATCATGTG-5	GW17_0508_Ostreotide_1	GW17_0508	GW17	Ostreotide	1	3624	2447	Neuron	Glutamatergic neuron	EN-Newborn	10
GCATTTGTCATTATGCATCATGTG-5	GW17_0508_Ostreotide_1	GW17_0508	GW17	Ostreotide	1	3364	2368	Neuron	Glutamatergic neuron	EN-Newborn	12
GCATTTGTCCTTATGGATCATGTG-5	GW17_0508_Ostreotide_1	GW17_0508	GW17	Ostreotide	1	2806	1924	Progenitor	IPC-EN	IPC-EN	52
GCATTTGTCGCCTATAATCATGTG-5	GW17_0508_Ostreotide_1	GW17_0508	GW17	Ostreotide	1	1386	985	Progenitor	IPC-EN	IPC-EN	28
GCCAACAAGACGCATGATCATGTG-5	GW17_0508_Ostreotide_1	GW17_0508	GW17	Ostreotide	1	3673	2380	Neuron	Glutamatergic neuron	EN-Newborn	10
GCCAACAAGCAGGTCAATCATGTG-5	GW17_0508_Ostreotide_1	GW17_0508	GW17	Ostreotide	1	2343	1709	Neuron	GABAergic neuron	IN-dLGE-Immature	26
GCCAACAAGGACTTGGATCATGTG-5	GW17_0508_Ostreotide_1	GW17_0508	GW17	Ostreotide	1	3444	2325	Neuron	Glutamatergic neuron	EN-Newborn	6
GCCAACAAGGGTTTCCATCATGTG-5	GW17_0508_Ostreotide_1	GW17_0508	GW17	Ostreotide	1	4939	2997	Neuron	Glutamatergic neuron	EN-Newborn	10
GCCAACAAGTTTGAGAATCATGTG-5	GW17_0508_Ostreotide_1	GW17_0508	GW17	Ostreotide	1	5171	3090	Neuron	Glutamatergic neuron	EN-IT-Immature	36
GCCAATACAACTGTTCATCATGTG-5	GW17_0508_Ostreotide_1	GW17_0508	GW17	Ostreotide	1	3031	2067	Neuron	Glutamatergic neuron	EN-Newborn	32
GCCAATACAATCTCTAATCATGTG-5	GW17_0508_Ostreotide_1	GW17_0508	GW17	Ostreotide	1	4953	3130	Neuron	Glutamatergic neuron	EN-Newborn	1
GCCAATACATTTCTTCATCATGTG-5	GW17_0508_Ostreotide_1	GW17_0508	GW17	Ostreotide	1	5283	3204	Neuron	Glutamatergic neuron	EN-IT-Immature	11
GCCACAAAGTTAGGCGATCATGTG-5	GW17_0508_Ostreotide_1	GW17_0508	GW17	Ostreotide	1	3440	2326	Neuron	Glutamatergic neuron	EN-Newborn	10
GCCAGTTTCACAACAAATCATGTG-5	GW17_0508_Ostreotide_1	GW17_0508	GW17	Ostreotide	1	3671	2472	Neuron	Glutamatergic neuron	EN-Newborn	12
GCCAGTTTCAGCGGGTATCATGTG-5	GW17_0508_Ostreotide_1	GW17_0508	GW17	Ostreotide	1	4500	2768	Glia	Oligodendrocyte	Oligodendrocyte-Immature	107
GCCAGTTTCATGATGAATCATGTG-5	GW17_0508_Ostreotide_1	GW17_0508	GW17	Ostreotide	1	2058	1475	Progenitor	IPC-EN	IPC-EN	52
GCCAGTTTCCGTCCAGATCATGTG-5	GW17_0508_Ostreotide_1	GW17_0508	GW17	Ostreotide	1	3247	2238	Neuron	Glutamatergic neuron	EN-Newborn	20
GCCAGTTTCGGTACAGATCATGTG-5	GW17_0508_Ostreotide_1	GW17_0508	GW17	Ostreotide	1	3231	2050	Neuron	Glutamatergic neuron	EN-IT-Immature	70
GCCATAACACTCCCAAATCATGTG-5	GW17_0508_Ostreotide_1	GW17_0508	GW17	Ostreotide	1	2739	1925	Progenitor	IPC-EN	IPC-EN	28
GCCATAACATAGCGCGATCATGTG-5	GW17_0508_Ostreotide_1	GW17_0508	GW17	Ostreotide	1	4861	3068	Neuron	Glutamatergic neuron	EN-Newborn	0
GCCATAGAGAGGCGGAATCATGTG-5	GW17_0508_Ostreotide_1	GW17_0508	GW17	Ostreotide	1	4733	2884	Neuron	Glutamatergic neuron	EN-IT-Immature	125
GCCATAGAGGACAACTATCATGTG-5	GW17_0508_Ostreotide_1	GW17_0508	GW17	Ostreotide	1	4385	2772	Neuron	Glutamatergic neuron	EN-Newborn	9
GCCATAGAGGACAAGAATCATGTG-5	GW17_0508_Ostreotide_1	GW17_0508	GW17	Ostreotide	1	5099	3037	Progenitor	IPC-EN	IPC-EN	76
GCCATAGAGGTTAGCGATCATGTG-5	GW17_0508_Ostreotide_1	GW17_0508	GW17	Ostreotide	1	6449	3750	Progenitor	Radial glia	RG-vRG	57
GCCATAGAGTTACCCAATCATGTG-5	GW17_0508_Ostreotide_1	GW17_0508	GW17	Ostreotide	1	4752	2920	Neuron	Glutamatergic neuron	EN-Newborn	9
GCCATAGAGTTATTGCATCATGTG-5	GW17_0508_Ostreotide_1	GW17_0508	GW17	Ostreotide	1	1898	1451	Neuron	GABAergic neuron	IN-dLGE-Immature	26
GCCATCAGTGCGGTTCATCATGTG-5	GW17_0508_Ostreotide_1	GW17_0508	GW17	Ostreotide	1	2019	1553	Neuron	Glutamatergic neuron	EN-Newborn	0
GCCATCAGTTAGTCTAATCATGTG-5	GW17_0508_Ostreotide_1	GW17_0508	GW17	Ostreotide	1	2808	1991	Progenitor	Radial glia	RG-vRG	45
GCCATTTCAACTAGTGATCATGTG-5	GW17_0508_Ostreotide_1	GW17_0508	GW17	Ostreotide	1	5521	3058	Neuron	Glutamatergic neuron	EN-IT-Immature	11
GCCATTTCATGGCTTTATCATGTG-5	GW17_0508_Ostreotide_1	GW17_0508	GW17	Ostreotide	1	3743	2523	Neuron	Glutamatergic neuron	EN-IT-Immature	11
GCCATTTCATTCATGCATCATGTG-5	GW17_0508_Ostreotide_1	GW17_0508	GW17	Ostreotide	1	3121	2178	Neuron	Glutamatergic neuron	EN-Newborn	4
GCCCAATTCACAAACAATCATGTG-5	GW17_0508_Ostreotide_1	GW17_0508	GW17	Ostreotide	1	5078	2916	Neuron	Glutamatergic neuron	EN-L6b	40
GCCCAATTCAGGCCTTATCATGTG-5	GW17_0508_Ostreotide_1	GW17_0508	GW17	Ostreotide	1	2909	2035	Progenitor	IPC-EN	IPC-EN	28
GCCCAATTCGCCACATATCATGTG-5	GW17_0508_Ostreotide_1	GW17_0508	GW17	Ostreotide	1	3672	2347	Progenitor	IPC-EN	IPC-EN	52
GCCCAATTCGCCTATAATCATGTG-5	GW17_0508_Ostreotide_1	GW17_0508	GW17	Ostreotide	1	3399	2272	Neuron	Glutamatergic neuron	EN-Newborn	6
GCCCAATTCTTTGGTGATCATGTG-5	GW17_0508_Ostreotide_1	GW17_0508	GW17	Ostreotide	1	5929	3503	Progenitor	Radial glia	RG-vRG	57
GCCCAGTGTAAGCGTAATCATGTG-5	GW17_0508_Ostreotide_1	GW17_0508	GW17	Ostreotide	1	2539	1833	Neuron	GABAergic neuron	IN-MGE-Immature	25
GCCCAGTGTCCATCCTATCATGTG-5	GW17_0508_Ostreotide_1	GW17_0508	GW17	Ostreotide	1	6100	3533	Progenitor	Radial glia	RG-oRG	82
GCCCATAGTTGGGTTTATCATGTG-5	GW17_0508_Ostreotide_1	GW17_0508	GW17	Ostreotide	1	4741	2969	Neuron	Glutamatergic neuron	EN-IT-Immature	11
GCCCATTAGAGCAAGAATCATGTG-5	GW17_0508_Ostreotide_1	GW17_0508	GW17	Ostreotide	1	1929	1435	Neuron	GABAergic neuron	IN-MGE-Immature	25
GCCCATTAGAGCAATCATCATGTG-5	GW17_0508_Ostreotide_1	GW17_0508	GW17	Ostreotide	1	5221	3173	Neuron	Glutamatergic neuron	EN-IT-Immature	11
GCCCTCAAGGAAACCTATCATGTG-5	GW17_0508_Ostreotide_1	GW17_0508	GW17	Ostreotide	1	3948	2565	Neuron	Glutamatergic neuron	EN-Newborn	0
GCCCTCAAGGGTTTGGATCATGTG-5	GW17_0508_Ostreotide_1	GW17_0508	GW17	Ostreotide	1	2784	1931	Progenitor	IPC-EN	IPC-EN	65
GCCCTCAAGGTTGGGCATCATGTG-5	GW17_0508_Ostreotide_1	GW17_0508	GW17	Ostreotide	1	2761	1965	Neuron	Glutamatergic neuron	EN-Newborn	10
GCCCTCAAGTCGAAGTATCATGTG-5	GW17_0508_Ostreotide_1	GW17_0508	GW17	Ostreotide	1	5386	3144	Progenitor	IPC-EN	IPC-EN	76
GCCCTGATCACATTCGATCATGTG-5	GW17_0508_Ostreotide_1	GW17_0508	GW17	Ostreotide	1	6740	3892	Progenitor	Radial glia	RG-vRG	57
GCCCTGATCATAGGCGATCATGTG-5	GW17_0508_Ostreotide_1	GW17_0508	GW17	Ostreotide	1	4263	2685	Neuron	Glutamatergic neuron	EN-L6b	40
GCCCTTGAGGTGGATTATCATGTG-5	GW17_0508_Ostreotide_1	GW17_0508	GW17	Ostreotide	1	4071	2653	Neuron	Glutamatergic neuron	EN-Newborn	9
GCCCTTGAGTGTGAGTATCATGTG-5	GW17_0508_Ostreotide_1	GW17_0508	GW17	Ostreotide	1	3468	2310	Neuron	Glutamatergic neuron	EN-Newborn	0
GCCCTTTGTCCTCATCATCATGTG-5	GW17_0508_Ostreotide_1	GW17_0508	GW17	Ostreotide	1	4571	2784	Neuron	Glutamatergic neuron	EN-Newborn	10
GCCCTTTGTGCCCTTTATCATGTG-5	GW17_0508_Ostreotide_1	GW17_0508	GW17	Ostreotide	1	3085	2062	Progenitor	IPC-EN	IPC-EN	28
GCCCTTTGTGGCCCATATCATGTG-5	GW17_0508_Ostreotide_1	GW17_0508	GW17	Ostreotide	1	2608	1849	Progenitor	IPC-EN	IPC-EN	52
GCCGCTTCAAACACGCATCATGTG-5	GW17_0508_Ostreotide_1	GW17_0508	GW17	Ostreotide	1	3366	2228	Neuron	Glutamatergic neuron	EN-Newborn	87
GCCGCTTCAAGGTTATATCATGTG-5	GW17_0508_Ostreotide_1	GW17_0508	GW17	Ostreotide	1	4618	2924	Neuron	Glutamatergic neuron	EN-Newborn	14
GCCGCTTCAAGTTCCTATCATGTG-5	GW17_0508_Ostreotide_1	GW17_0508	GW17	Ostreotide	1	4856	2924	Neuron	Glutamatergic neuron	EN-Newborn	17
GCCGCTTCAGCTTTCGATCATGTG-5	GW17_0508_Ostreotide_1	GW17_0508	GW17	Ostreotide	1	5796	3283	Progenitor	IPC-EN	IPC-EN	76
GCCGCTTCATTCAACCATCATGTG-5	GW17_0508_Ostreotide_1	GW17_0508	GW17	Ostreotide	1	3564	2412	Neuron	Glutamatergic neuron	EN-Newborn	9
GCCGCTTCATTGACTCATCATGTG-5	GW17_0508_Ostreotide_1	GW17_0508	GW17	Ostreotide	1	3506	2317	Neuron	Glutamatergic neuron	EN-Newborn	4
GCCGCTTCATTTATCGATCATGTG-5	GW17_0508_Ostreotide_1	GW17_0508	GW17	Ostreotide	1	3177	2212	Progenitor	IPC-EN	IPC-EN	97
GCCGTGACAATTAGCGATCATGTG-5	GW17_0508_Ostreotide_1	GW17_0508	GW17	Ostreotide	1	5858	3497	Progenitor	Radial glia	RG-vRG	57
GCCGTGACACAATCGAATCATGTG-5	GW17_0508_Ostreotide_1	GW17_0508	GW17	Ostreotide	1	3417	2275	Neuron	Glutamatergic neuron	EN-Newborn	6
GCCGTGACAGGTCAACATCATGTG-5	GW17_0508_Ostreotide_1	GW17_0508	GW17	Ostreotide	1	5205	3090	Neuron	Glutamatergic neuron	EN-IT-Immature	27
GCCGTGACATCATAGGATCATGTG-5	GW17_0508_Ostreotide_1	GW17_0508	GW17	Ostreotide	1	5862	3419	Neuron	Glutamatergic neuron	EN-IT-Immature	27
GCCTAATGTAGCCATTATCATGTG-5	GW17_0508_Ostreotide_1	GW17_0508	GW17	Ostreotide	1	7149	3998	Progenitor	Radial glia	RG-vRG	57
GCCTAATGTATGGTGAATCATGTG-5	GW17_0508_Ostreotide_1	GW17_0508	GW17	Ostreotide	1	5459	3253	Neuron	Glutamatergic neuron	EN-Newborn	9
GCCTAATGTCCTTCGTATCATGTG-5	GW17_0508_Ostreotide_1	GW17_0508	GW17	Ostreotide	1	2585	1851	Neuron	Glutamatergic neuron	EN-Newborn	1
GCCTAATGTTCTCAAAATCATGTG-5	GW17_0508_Ostreotide_1	GW17_0508	GW17	Ostreotide	1	4320	2891	Progenitor	IPC-EN	IPC-EN	97
GCCTAATGTTTGCAACATCATGTG-5	GW17_0508_Ostreotide_1	GW17_0508	GW17	Ostreotide	1	3629	2405	Neuron	Glutamatergic neuron	EN-Newborn	9
GCCTCATAGCTTCTAGATCATGTG-5	GW17_0508_Ostreotide_1	GW17_0508	GW17	Ostreotide	1	4071	2583	Progenitor	Radial glia	RG-oRG	82
GCCTCGATCATTGAGAATCATGTG-5	GW17_0508_Ostreotide_1	GW17_0508	GW17	Ostreotide	1	3340	2328	Neuron	Glutamatergic neuron	EN-Newborn	1
GCCTCGATCCCATAGCATCATGTG-5	GW17_0508_Ostreotide_1	GW17_0508	GW17	Ostreotide	1	4433	2843	Progenitor	Radial glia	RG-vRG	45
GCCTCGATCCTTAGATATCATGTG-5	GW17_0508_Ostreotide_1	GW17_0508	GW17	Ostreotide	1	2784	2000	Neuron	Glutamatergic neuron	EN-Newborn	12
GCCTCGATCGCTTCGGATCATGTG-5	GW17_0508_Ostreotide_1	GW17_0508	GW17	Ostreotide	1	4135	2446	Neuron	Glutamatergic neuron	EN-Non-IT-Immature	115
GCCTCGATCTATTCGGATCATGTG-5	GW17_0508_Ostreotide_1	GW17_0508	GW17	Ostreotide	1	3688	2442	Neuron	Glutamatergic neuron	EN-Newborn	6
GCCTCGATCTTGATCGATCATGTG-5	GW17_0508_Ostreotide_1	GW17_0508	GW17	Ostreotide	1	4055	2646	Neuron	Glutamatergic neuron	EN-Newborn	9
GCCTGAGCAAAGCCTAATCATGTG-5	GW17_0508_Ostreotide_1	GW17_0508	GW17	Ostreotide	1	2677	1851	Neuron	Glutamatergic neuron	EN-Newborn	32
GCCTGAGCACCTTACGATCATGTG-5	GW17_0508_Ostreotide_1	GW17_0508	GW17	Ostreotide	1	3536	2380	Neuron	Glutamatergic neuron	EN-Newborn	58
GCCTGAGCACCTTCTCATCATGTG-5	GW17_0508_Ostreotide_1	GW17_0508	GW17	Ostreotide	1	4198	2679	Neuron	Glutamatergic neuron	EN-Newborn	87
GCCTGAGCATTCCTTTATCATGTG-5	GW17_0508_Ostreotide_1	GW17_0508	GW17	Ostreotide	1	4272	2729	Neuron	Glutamatergic neuron	EN-Newborn	9
GCCTGCATCGCTCAGTATCATGTG-5	GW17_0508_Ostreotide_1	GW17_0508	GW17	Ostreotide	1	3310	2203	Neuron	Glutamatergic neuron	EN-Newborn	6
GCGAACGGTCAGGAACATCATGTG-5	GW17_0508_Ostreotide_1	GW17_0508	GW17	Ostreotide	1	3411	2349	Neuron	Glutamatergic neuron	EN-Newborn	9
GCGAACGGTCGAAGTAATCATGTG-5	GW17_0508_Ostreotide_1	GW17_0508	GW17	Ostreotide	1	4032	2611	Progenitor	IPC-EN	IPC-EN	76
GCGAACGGTTAGGCGGATCATGTG-5	GW17_0508_Ostreotide_1	GW17_0508	GW17	Ostreotide	1	5052	3055	Neuron	Glutamatergic neuron	EN-IT-Immature	59
GCGAACGGTTGGGCGAATCATGTG-5	GW17_0508_Ostreotide_1	GW17_0508	GW17	Ostreotide	1	5042	3038	Neuron	Glutamatergic neuron	EN-L6b	40
GCGAATGTCCAGGAATATCATGTG-5	GW17_0508_Ostreotide_1	GW17_0508	GW17	Ostreotide	1	6223	3563	Progenitor	Radial glia	RG-tRG	53
GCGAATGTCCTTTGGAATCATGTG-5	GW17_0508_Ostreotide_1	GW17_0508	GW17	Ostreotide	1	2650	1942	Neuron	GABAergic neuron	IN-MGE-Immature	63
GCGAATGTCGATATGAATCATGTG-5	GW17_0508_Ostreotide_1	GW17_0508	GW17	Ostreotide	1	3443	2316	Neuron	Glutamatergic neuron	EN-Newborn	1
GCGAGCTAGAATGGGAATCATGTG-5	GW17_0508_Ostreotide_1	GW17_0508	GW17	Ostreotide	1	3387	2277	Neuron	Glutamatergic neuron	EN-Newborn	9
GCGAGCTAGGTAGTTAATCATGTG-5	GW17_0508_Ostreotide_1	GW17_0508	GW17	Ostreotide	1	3420	2332	Neuron	Glutamatergic neuron	EN-Newborn	1
GCGAGCTAGTATGGGTATCATGTG-5	GW17_0508_Ostreotide_1	GW17_0508	GW17	Ostreotide	1	1835	1405	Neuron	GABAergic neuron	IN-dLGE-Immature	26
GCGAGGTTCAATGGGTATCATGTG-5	GW17_0508_Ostreotide_1	GW17_0508	GW17	Ostreotide	1	2978	2066	Neuron	Glutamatergic neuron	EN-Newborn	1
GCGAGGTTCGAGGCACATCATGTG-5	GW17_0508_Ostreotide_1	GW17_0508	GW17	Ostreotide	1	2209	1638	Progenitor	Radial glia	RG-vRG	45
GCGAGGTTCGATTGGGATCATGTG-5	GW17_0508_Ostreotide_1	GW17_0508	GW17	Ostreotide	1	3494	2429	Neuron	GABAergic neuron	IN-dLGE-Immature	26
GCGATAAGTGCGGCAAATCATGTG-5	GW17_0508_Ostreotide_1	GW17_0508	GW17	Ostreotide	1	4038	2598	Neuron	Glutamatergic neuron	EN-Newborn	32
GCGATTGAGCGGGACTATCATGTG-5	GW17_0508_Ostreotide_1	GW17_0508	GW17	Ostreotide	1	3064	2111	Neuron	Glutamatergic neuron	EN-Newborn	32
GCGATTGAGTCTTGCAATCATGTG-5	GW17_0508_Ostreotide_1	GW17_0508	GW17	Ostreotide	1	3056	2082	Progenitor	IPC-EN	IPC-EN	52
GCGCAACAGATTCATCATCATGTG-5	GW17_0508_Ostreotide_1	GW17_0508	GW17	Ostreotide	1	3430	2283	Neuron	Glutamatergic neuron	EN-Newborn	12
GCGCAACAGCTCGATCATCATGTG-5	GW17_0508_Ostreotide_1	GW17_0508	GW17	Ostreotide	1	3858	2522	Neuron	Glutamatergic neuron	EN-IT-Immature	59
GCGCAACAGGACAACTATCATGTG-5	GW17_0508_Ostreotide_1	GW17_0508	GW17	Ostreotide	1	5823	3339	Progenitor	Radial glia	RG-vRG	108
GCGCAACAGGTTTCCAATCATGTG-5	GW17_0508_Ostreotide_1	GW17_0508	GW17	Ostreotide	1	2462	1803	Neuron	GABAergic neuron	IN-MGE-Immature	63
GCGCAAGGTAAGGCCGATCATGTG-5	GW17_0508_Ostreotide_1	GW17_0508	GW17	Ostreotide	1	4373	2672	Neuron	Glutamatergic neuron	EN-IT-Immature	125
GCGCAAGGTGACCTATATCATGTG-5	GW17_0508_Ostreotide_1	GW17_0508	GW17	Ostreotide	1	2607	1950	Neuron	GABAergic neuron	IN-MGE-Immature	63
GCGCAATCAAACAATCATCATGTG-5	GW17_0508_Ostreotide_1	GW17_0508	GW17	Ostreotide	1	2417	1747	Neuron	Glutamatergic neuron	EN-Newborn	58
GCGCAATCAAGCCTAAATCATGTG-5	GW17_0508_Ostreotide_1	GW17_0508	GW17	Ostreotide	1	2873	2086	Neuron	Glutamatergic neuron	EN-Newborn	4
GCGCAATCAATGTGGCATCATGTG-5	GW17_0508_Ostreotide_1	GW17_0508	GW17	Ostreotide	1	2611	1892	Neuron	Glutamatergic neuron	EN-Newborn	1
GCGCAATCATGCGCAGATCATGTG-5	GW17_0508_Ostreotide_1	GW17_0508	GW17	Ostreotide	1	5701	3323	Progenitor	Radial glia	RG-vRG	108
GCGCAATCATGGCTTTATCATGTG-5	GW17_0508_Ostreotide_1	GW17_0508	GW17	Ostreotide	1	1982	1500	Progenitor	Radial glia	RG-vRG	45
GCGCACACAATCAAACATCATGTG-5	GW17_0508_Ostreotide_1	GW17_0508	GW17	Ostreotide	1	7644	4032	Progenitor	IPC-EN	IPC-EN	97
GCGCACACACGTAATGATCATGTG-5	GW17_0508_Ostreotide_1	GW17_0508	GW17	Ostreotide	1	4018	2578	Neuron	Glutamatergic neuron	EN-Newborn	0
GCGCACACAGCTTTCGATCATGTG-5	GW17_0508_Ostreotide_1	GW17_0508	GW17	Ostreotide	1	4901	3075	Neuron	GABAergic neuron	IN-MGE-Immature	64
GCGCACACAGGCCTCTATCATGTG-5	GW17_0508_Ostreotide_1	GW17_0508	GW17	Ostreotide	1	2841	2004	Neuron	Glutamatergic neuron	EN-Newborn	56
GCGCACACAGTAATACATCATGTG-5	GW17_0508_Ostreotide_1	GW17_0508	GW17	Ostreotide	1	6269	3444	Progenitor	IPC-EN	IPC-EN	76
GCGCACACATAATGACATCATGTG-5	GW17_0508_Ostreotide_1	GW17_0508	GW17	Ostreotide	1	3516	2335	Neuron	Glutamatergic neuron	EN-Newborn	1
GCGCCTATCAACCTATATCATGTG-5	GW17_0508_Ostreotide_1	GW17_0508	GW17	Ostreotide	1	4541	2864	Neuron	Glutamatergic neuron	EN-Newborn	9
GCGCCTATCACAACAAATCATGTG-5	GW17_0508_Ostreotide_1	GW17_0508	GW17	Ostreotide	1	4615	2687	Neuron	Glutamatergic neuron	EN-Non-IT-Immature	115
GCGCCTATCAGCATGGATCATGTG-5	GW17_0508_Ostreotide_1	GW17_0508	GW17	Ostreotide	1	5702	3378	Neuron	Glutamatergic neuron	EN-IT-Immature	59
GCGCCTATCGGTAAGTATCATGTG-5	GW17_0508_Ostreotide_1	GW17_0508	GW17	Ostreotide	1	2511	1824	Neuron	Glutamatergic neuron	EN-Non-IT-Immature	115
GCGCTAAAGACAAAGGATCATGTG-5	GW17_0508_Ostreotide_1	GW17_0508	GW17	Ostreotide	1	5038	3192	Progenitor	Radial glia	RG-vRG	108
GCGCTAAAGGCAAGCCATCATGTG-5	GW17_0508_Ostreotide_1	GW17_0508	GW17	Ostreotide	1	3692	2399	Neuron	Glutamatergic neuron	EN-Newborn	15
GCGCTAAAGGCCATTCATCATGTG-5	GW17_0508_Ostreotide_1	GW17_0508	GW17	Ostreotide	1	4355	2836	Progenitor	Radial glia	RG-vRG	45
GCGCTAAAGTAACGGTATCATGTG-5	GW17_0508_Ostreotide_1	GW17_0508	GW17	Ostreotide	1	2190	1640	Neuron	Glutamatergic neuron	EN-Newborn	12
GCGCTAAAGTGGACCAATCATGTG-5	GW17_0508_Ostreotide_1	GW17_0508	GW17	Ostreotide	1	4334	2824	Neuron	Glutamatergic neuron	EN-IT-Immature	11
GCGCTAAAGTTGCAAAATCATGTG-5	GW17_0508_Ostreotide_1	GW17_0508	GW17	Ostreotide	1	3410	2341	Progenitor	IPC-EN	IPC-EN	92
GCGCTACGTCCTTAGGATCATGTG-5	GW17_0508_Ostreotide_1	GW17_0508	GW17	Ostreotide	1	4597	2818	Neuron	Glutamatergic neuron	EN-L6b	40
GCGCTTAGTAGCCATTATCATGTG-5	GW17_0508_Ostreotide_1	GW17_0508	GW17	Ostreotide	1	3471	2334	Neuron	Glutamatergic neuron	EN-Newborn	1
GCGCTTAGTCCTTATTATCATGTG-5	GW17_0508_Ostreotide_1	GW17_0508	GW17	Ostreotide	1	4769	2967	Neuron	Glutamatergic neuron	EN-Newborn	44
GCGCTTAGTGCTCCTTATCATGTG-5	GW17_0508_Ostreotide_1	GW17_0508	GW17	Ostreotide	1	3213	2179	Neuron	Glutamatergic neuron	EN-Newborn	0
GCGCTTAGTTAACGTCATCATGTG-5	GW17_0508_Ostreotide_1	GW17_0508	GW17	Ostreotide	1	2045	1584	Neuron	GABAergic neuron	IN-dLGE-Immature	26
GCGGATTCAATGTGGCATCATGTG-5	GW17_0508_Ostreotide_1	GW17_0508	GW17	Ostreotide	1	3298	2277	Neuron	Glutamatergic neuron	EN-Newborn	1
GCGGATTCAGCGGATTATCATGTG-5	GW17_0508_Ostreotide_1	GW17_0508	GW17	Ostreotide	1	3400	2311	Neuron	Glutamatergic neuron	EN-Newborn	10
GCGGATTCATTGTGTCATCATGTG-5	GW17_0508_Ostreotide_1	GW17_0508	GW17	Ostreotide	1	2392	1738	Neuron	GABAergic neuron	IN-dLGE-Immature	26
GCGGGTTAGAAGGTTCATCATGTG-5	GW17_0508_Ostreotide_1	GW17_0508	GW17	Ostreotide	1	3201	2185	Neuron	Glutamatergic neuron	EN-Newborn	15
GCGGGTTAGAGCAACTATCATGTG-5	GW17_0508_Ostreotide_1	GW17_0508	GW17	Ostreotide	1	2008	1529	Neuron	GABAergic neuron	IN-MGE-Immature	118
GCGGGTTAGAGCAAGAATCATGTG-5	GW17_0508_Ostreotide_1	GW17_0508	GW17	Ostreotide	1	3646	2390	Neuron	Glutamatergic neuron	EN-Newborn	1
GCGGGTTAGATAACGCATCATGTG-5	GW17_0508_Ostreotide_1	GW17_0508	GW17	Ostreotide	1	3177	2067	Neuron	Glutamatergic neuron	EN-Newborn	32
GCGGGTTAGGAAACCTATCATGTG-5	GW17_0508_Ostreotide_1	GW17_0508	GW17	Ostreotide	1	2559	1881	Neuron	GABAergic neuron	IN-MGE-Immature	60
GCGGGTTAGGTAGTTAATCATGTG-5	GW17_0508_Ostreotide_1	GW17_0508	GW17	Ostreotide	1	3402	2278	Neuron	Glutamatergic neuron	EN-Newborn	6
GCGGGTTAGTCTTGCAATCATGTG-5	GW17_0508_Ostreotide_1	GW17_0508	GW17	Ostreotide	1	3655	2454	Neuron	Glutamatergic neuron	EN-Newborn	14
GCGGTAATCCCATAGCATCATGTG-5	GW17_0508_Ostreotide_1	GW17_0508	GW17	Ostreotide	1	2701	1949	Neuron	Glutamatergic neuron	EN-Newborn	6
GCGGTAATCCTGGAAGATCATGTG-5	GW17_0508_Ostreotide_1	GW17_0508	GW17	Ostreotide	1	2416	1815	Neuron	GABAergic neuron	IN-dLGE-Immature	26
GCGGTAATCCTTATGGATCATGTG-5	GW17_0508_Ostreotide_1	GW17_0508	GW17	Ostreotide	1	3229	2200	Neuron	Glutamatergic neuron	EN-Newborn	12
GCGGTAATCGAAGGCCATCATGTG-5	GW17_0508_Ostreotide_1	GW17_0508	GW17	Ostreotide	1	4044	2711	Progenitor	Radial glia	RG-vRG	45
GCGGTTCGTAATGTCCATCATGTG-5	GW17_0508_Ostreotide_1	GW17_0508	GW17	Ostreotide	1	1260	1043	Progenitor	Radial glia	RG-vRG	45
GCGGTTCGTACCGTTGATCATGTG-5	GW17_0508_Ostreotide_1	GW17_0508	GW17	Ostreotide	1	2315	1704	Progenitor	IPC-EN	IPC-EN	113
GCGGTTCGTCCTGAGCATCATGTG-5	GW17_0508_Ostreotide_1	GW17_0508	GW17	Ostreotide	1	1863	1458	Neuron	Glutamatergic neuron	EN-Newborn	56
GCGGTTCGTGGGTGTGATCATGTG-5	GW17_0508_Ostreotide_1	GW17_0508	GW17	Ostreotide	1	3123	2209	Neuron	Glutamatergic neuron	EN-Newborn	9
GCGGTTCGTGGTGCAGATCATGTG-5	GW17_0508_Ostreotide_1	GW17_0508	GW17	Ostreotide	1	2473	1798	Neuron	Glutamatergic neuron	EN-Newborn	14
GCGTGTTTCAGGCTGAATCATGTG-5	GW17_0508_Ostreotide_1	GW17_0508	GW17	Ostreotide	1	5190	2956	Neuron	Glutamatergic neuron	EN-Non-IT-Immature	115
GCGTGTTTCATAATGGATCATGTG-5	GW17_0508_Ostreotide_1	GW17_0508	GW17	Ostreotide	1	3879	2529	Neuron	Glutamatergic neuron	EN-Newborn	10
GCGTGTTTCCTAAAGAATCATGTG-5	GW17_0508_Ostreotide_1	GW17_0508	GW17	Ostreotide	1	3922	2566	Neuron	Glutamatergic neuron	EN-Newborn	9
GCGTGTTTCCTCACTTATCATGTG-5	GW17_0508_Ostreotide_1	GW17_0508	GW17	Ostreotide	1	4154	2654	Progenitor	Radial glia	RG-vRG	99
GCGTGTTTCGCTCAGTATCATGTG-5	GW17_0508_Ostreotide_1	GW17_0508	GW17	Ostreotide	1	5734	3364	Progenitor	Radial glia	RG-vRG	108
GCGTGTTTCGCTTGACATCATGTG-5	GW17_0508_Ostreotide_1	GW17_0508	GW17	Ostreotide	1	4148	2770	Progenitor	IPC-EN	IPC-EN	97
GCGTTACTCAAGCTCCATCATGTG-5	GW17_0508_Ostreotide_1	GW17_0508	GW17	Ostreotide	1	4453	2843	Neuron	Glutamatergic neuron	EN-IT-Immature	27
GCGTTACTCAGCCTTAATCATGTG-5	GW17_0508_Ostreotide_1	GW17_0508	GW17	Ostreotide	1	3585	2365	Neuron	Glutamatergic neuron	EN-Newborn	1
GCGTTACTCTAGCCTAATCATGTG-5	GW17_0508_Ostreotide_1	GW17_0508	GW17	Ostreotide	1	3735	2469	Neuron	Glutamatergic neuron	EN-L6b	40
GCGTTACTCTATGGCCATCATGTG-5	GW17_0508_Ostreotide_1	GW17_0508	GW17	Ostreotide	1	3838	2641	Progenitor	Radial glia	RG-oRG	82
GCGTTACTCTATTGGTATCATGTG-5	GW17_0508_Ostreotide_1	GW17_0508	GW17	Ostreotide	1	1964	1517	Neuron	GABAergic neuron	IN-dLGE-Immature	26
GCGTTATGTACGGGCAATCATGTG-5	GW17_0508_Ostreotide_1	GW17_0508	GW17	Ostreotide	1	3961	2602	Neuron	Glutamatergic neuron	EN-Newborn	80
GCGTTATGTCGAAGCGATCATGTG-5	GW17_0508_Ostreotide_1	GW17_0508	GW17	Ostreotide	1	5964	3411	Progenitor	IPC-EN	IPC-EN	65
GCGTTATGTCTCAGCAATCATGTG-5	GW17_0508_Ostreotide_1	GW17_0508	GW17	Ostreotide	1	4482	2743	Neuron	Glutamatergic neuron	EN-IT-Immature	125
GCGTTATGTTAGCATCATCATGTG-5	GW17_0508_Ostreotide_1	GW17_0508	GW17	Ostreotide	1	4058	2654	Neuron	Glutamatergic neuron	EN-Newborn	9
GCGTTTGGTAGTAGGCATCATGTG-5	GW17_0508_Ostreotide_1	GW17_0508	GW17	Ostreotide	1	2501	1819	Neuron	Glutamatergic neuron	EN-Newborn	4
GCTAAATCAATTAGCGATCATGTG-5	GW17_0508_Ostreotide_1	GW17_0508	GW17	Ostreotide	1	3603	2436	Progenitor	IPC-EN	IPC-EN	41
GCTAAATCACTCCCTTATCATGTG-5	GW17_0508_Ostreotide_1	GW17_0508	GW17	Ostreotide	1	4077	2649	Progenitor	IPC-EN	IPC-EN	97
GCTAACCTCCCGTTCCATCATGTG-5	GW17_0508_Ostreotide_1	GW17_0508	GW17	Ostreotide	1	2686	1917	Neuron	GABAergic neuron	IN-dLGE-Immature	26
GCTAACCTCCGCCTCTATCATGTG-5	GW17_0508_Ostreotide_1	GW17_0508	GW17	Ostreotide	1	3139	2169	Neuron	GABAergic neuron	IN-MGE-Immature	64
GCTAACGAGCGAGGGAATCATGTG-5	GW17_0508_Ostreotide_1	GW17_0508	GW17	Ostreotide	1	3757	2478	Neuron	Glutamatergic neuron	EN-Newborn	1
GCTAACGAGGTCAAGTATCATGTG-5	GW17_0508_Ostreotide_1	GW17_0508	GW17	Ostreotide	1	3831	2515	Neuron	Glutamatergic neuron	EN-Newborn	10
GCTAACTGTAACCGCCATCATGTG-5	GW17_0508_Ostreotide_1	GW17_0508	GW17	Ostreotide	1	4754	2997	Neuron	Glutamatergic neuron	EN-Newborn	9
GCTAACTGTACGTTACATCATGTG-5	GW17_0508_Ostreotide_1	GW17_0508	GW17	Ostreotide	1	5746	3421	Progenitor	Radial glia	RG-oRG	82
GCTAACTGTCCATTAAATCATGTG-5	GW17_0508_Ostreotide_1	GW17_0508	GW17	Ostreotide	1	3903	2556	Neuron	Glutamatergic neuron	EN-Newborn	47
GCTAACTGTGCGATAAATCATGTG-5	GW17_0508_Ostreotide_1	GW17_0508	GW17	Ostreotide	1	3977	2562	Neuron	Glutamatergic neuron	EN-Newborn	10
GCTAATAAGTCTACCAATCATGTG-5	GW17_0508_Ostreotide_1	GW17_0508	GW17	Ostreotide	1	3571	2344	Neuron	Glutamatergic neuron	EN-Newborn	4
GCTACAACAACAAGTTATCATGTG-5	GW17_0508_Ostreotide_1	GW17_0508	GW17	Ostreotide	1	5801	3474	Neuron	Glutamatergic neuron	EN-IT-Immature	11
GCTACAACAATAACCGATCATGTG-5	GW17_0508_Ostreotide_1	GW17_0508	GW17	Ostreotide	1	3168	2216	Neuron	Glutamatergic neuron	EN-Newborn	0
GCTACAACAGCACCTCATCATGTG-5	GW17_0508_Ostreotide_1	GW17_0508	GW17	Ostreotide	1	3281	2238	Neuron	Glutamatergic neuron	EN-Newborn	32
GCTACAACATAGCGACATCATGTG-5	GW17_0508_Ostreotide_1	GW17_0508	GW17	Ostreotide	1	7145	3923	Progenitor	Radial glia	RG-vRG	57
GCTACAACATGACATGATCATGTG-5	GW17_0508_Ostreotide_1	GW17_0508	GW17	Ostreotide	1	3150	2180	Neuron	Glutamatergic neuron	EN-Newborn	9
GCTACAACATGCCTCAATCATGTG-5	GW17_0508_Ostreotide_1	GW17_0508	GW17	Ostreotide	1	3178	2263	Progenitor	Radial glia	RG-vRG	45
GCTACAACATTGCATCATCATGTG-5	GW17_0508_Ostreotide_1	GW17_0508	GW17	Ostreotide	1	3505	2336	Neuron	Glutamatergic neuron	EN-Newborn	12
GCTACTATCAGGCCTTATCATGTG-5	GW17_0508_Ostreotide_1	GW17_0508	GW17	Ostreotide	1	4834	2904	Neuron	Glutamatergic neuron	EN-Newborn	14
GCTACTATCGAGGTTGATCATGTG-5	GW17_0508_Ostreotide_1	GW17_0508	GW17	Ostreotide	1	4400	2664	Progenitor	OPC	OPC	93
GCTACTATCGATATTCATCATGTG-5	GW17_0508_Ostreotide_1	GW17_0508	GW17	Ostreotide	1	1816	1397	Neuron	GABAergic neuron	IN-MGE-Immature	64
GCTACTATCTAATTGCATCATGTG-5	GW17_0508_Ostreotide_1	GW17_0508	GW17	Ostreotide	1	2928	2061	Neuron	Glutamatergic neuron	EN-Newborn	58
GCTAGACCAATGAAGAATCATGTG-5	GW17_0508_Ostreotide_1	GW17_0508	GW17	Ostreotide	1	2619	1889	Neuron	GABAergic neuron	IN-CGE-Immature	42
GCTAGACCACACCCACATCATGTG-5	GW17_0508_Ostreotide_1	GW17_0508	GW17	Ostreotide	1	3444	2321	Neuron	Glutamatergic neuron	EN-Newborn	10
GCTAGACCACAGCCAGATCATGTG-5	GW17_0508_Ostreotide_1	GW17_0508	GW17	Ostreotide	1	7556	3937	Neuron	Glutamatergic neuron	EN-L6-IT	5
GCTAGACCACTTAACCATCATGTG-5	GW17_0508_Ostreotide_1	GW17_0508	GW17	Ostreotide	1	3153	2162	Progenitor	Radial glia	RG-tRG	53
GCTAGACCAGATAGCCATCATGTG-5	GW17_0508_Ostreotide_1	GW17_0508	GW17	Ostreotide	1	2513	1766	Progenitor	IPC-EN	IPC-EN	52
GCTAGATAGCTGGACAATCATGTG-5	GW17_0508_Ostreotide_1	GW17_0508	GW17	Ostreotide	1	5755	3460	Progenitor	Radial glia	RG-vRG	99
GCTAGATAGGCAGGCTATCATGTG-5	GW17_0508_Ostreotide_1	GW17_0508	GW17	Ostreotide	1	2622	1871	Neuron	Glutamatergic neuron	EN-Newborn	0
GCTAGATAGGCGAGTCATCATGTG-5	GW17_0508_Ostreotide_1	GW17_0508	GW17	Ostreotide	1	1623	1324	Neuron	Glutamatergic neuron	EN-Newborn	12
GCTAGATAGTCAAACAATCATGTG-5	GW17_0508_Ostreotide_1	GW17_0508	GW17	Ostreotide	1	3321	2339	Progenitor	IPC-EN	IPC-EN	41
GCTAGATAGTCGAAGTATCATGTG-5	GW17_0508_Ostreotide_1	GW17_0508	GW17	Ostreotide	1	3777	2613	Progenitor	IPC-EN	IPC-EN	41
GCTAGATAGTTACATCATCATGTG-5	GW17_0508_Ostreotide_1	GW17_0508	GW17	Ostreotide	1	3330	2329	Progenitor	IPC-EN	IPC-EN	41
GCTAGTCTCCGTTAGCATCATGTG-5	GW17_0508_Ostreotide_1	GW17_0508	GW17	Ostreotide	1	4704	2815	Progenitor	IPC-EN	IPC-EN	76
GCTAGTCTCCTAATCGATCATGTG-5	GW17_0508_Ostreotide_1	GW17_0508	GW17	Ostreotide	1	3222	2228	Neuron	Glutamatergic neuron	EN-Newborn	12
GCTATAAAGCATCCCGATCATGTG-5	GW17_0508_Ostreotide_1	GW17_0508	GW17	Ostreotide	1	5588	3355	Progenitor	IPC-EN	IPC-EN	97
GCTATAAAGCCTAAGGATCATGTG-5	GW17_0508_Ostreotide_1	GW17_0508	GW17	Ostreotide	1	2845	1943	Progenitor	Radial glia	RG-oRG	82
GCTATAAAGCGAGTTGATCATGTG-5	GW17_0508_Ostreotide_1	GW17_0508	GW17	Ostreotide	1	6579	3845	Progenitor	Radial glia	RG-vRG	57
GCTATCCAGGCGCAACATCATGTG-5	GW17_0508_Ostreotide_1	GW17_0508	GW17	Ostreotide	1	3601	2421	Neuron	Glutamatergic neuron	EN-Newborn	6
GCTATCCAGGGCGGTTATCATGTG-5	GW17_0508_Ostreotide_1	GW17_0508	GW17	Ostreotide	1	4302	2747	Progenitor	Radial glia	RG-vRG	108
GCTATCCAGGTATTTCATCATGTG-5	GW17_0508_Ostreotide_1	GW17_0508	GW17	Ostreotide	1	4709	2866	Neuron	Glutamatergic neuron	EN-Newborn	17
GCTATCCAGTCGAAGTATCATGTG-5	GW17_0508_Ostreotide_1	GW17_0508	GW17	Ostreotide	1	2900	2051	Neuron	Glutamatergic neuron	EN-Newborn	34
GCTATCCAGTTACAGAATCATGTG-5	GW17_0508_Ostreotide_1	GW17_0508	GW17	Ostreotide	1	2861	2000	Neuron	GABAergic neuron	IN-CGE-Immature	19
GCTATGCTCCATTAGTATCATGTG-5	GW17_0508_Ostreotide_1	GW17_0508	GW17	Ostreotide	1	1816	1391	Neuron	Glutamatergic neuron	EN-Newborn	1
GCTATTAGTACACCCAATCATGTG-5	GW17_0508_Ostreotide_1	GW17_0508	GW17	Ostreotide	1	2177	1642	Neuron	GABAergic neuron	IN-dLGE-Immature	26
GCTATTAGTGTCCAATATCATGTG-5	GW17_0508_Ostreotide_1	GW17_0508	GW17	Ostreotide	1	3376	2298	Neuron	Glutamatergic neuron	EN-Newborn	90
GCTATTAGTTTGTTGAATCATGTG-5	GW17_0508_Ostreotide_1	GW17_0508	GW17	Ostreotide	1	2480	1786	Progenitor	IPC-EN	IPC-EN	65
GCTATTGTCGATTACTATCATGTG-5	GW17_0508_Ostreotide_1	GW17_0508	GW17	Ostreotide	1	3149	2142	Neuron	Glutamatergic neuron	EN-Newborn	32
GCTATTGTCGCCTAGTATCATGTG-5	GW17_0508_Ostreotide_1	GW17_0508	GW17	Ostreotide	1	3135	2133	Neuron	Glutamatergic neuron	EN-Newborn	58
GCTATTGTCGTAACTTATCATGTG-5	GW17_0508_Ostreotide_1	GW17_0508	GW17	Ostreotide	1	3133	2075	Neuron	Glutamatergic neuron	EN-Newborn	4
GCTATTGTCTAGCCTAATCATGTG-5	GW17_0508_Ostreotide_1	GW17_0508	GW17	Ostreotide	1	3234	2161	Neuron	Glutamatergic neuron	EN-Newborn	10
GCTCAATGTACGTCCAATCATGTG-5	GW17_0508_Ostreotide_1	GW17_0508	GW17	Ostreotide	1	4673	2875	Neuron	Glutamatergic neuron	EN-Newborn	1
GCTCAATGTCACCAGCATCATGTG-5	GW17_0508_Ostreotide_1	GW17_0508	GW17	Ostreotide	1	3392	2229	Neuron	Glutamatergic neuron	EN-Newborn	6
GCTCAATGTCCAGCACATCATGTG-5	GW17_0508_Ostreotide_1	GW17_0508	GW17	Ostreotide	1	3287	2171	Neuron	Glutamatergic neuron	EN-Newborn	32
GCTCAATGTGGAAGCTATCATGTG-5	GW17_0508_Ostreotide_1	GW17_0508	GW17	Ostreotide	1	3004	1613	Neuron	Glutamatergic neuron	EN-Non-IT-Immature	115
GCTCACCCAGCATTTCATCATGTG-5	GW17_0508_Ostreotide_1	GW17_0508	GW17	Ostreotide	1	4056	2599	Neuron	Glutamatergic neuron	EN-Newborn	1
GCTCACCCAGGCTAACATCATGTG-5	GW17_0508_Ostreotide_1	GW17_0508	GW17	Ostreotide	1	4816	2987	Neuron	Glutamatergic neuron	EN-Newborn	14
GCTCACCCATTCCTTTATCATGTG-5	GW17_0508_Ostreotide_1	GW17_0508	GW17	Ostreotide	1	4647	2762	Neuron	Glutamatergic neuron	EN-IT-Immature	27
GCTCACTAGCTCAACCATCATGTG-5	GW17_0508_Ostreotide_1	GW17_0508	GW17	Ostreotide	1	3650	2488	Neuron	GABAergic neuron	IN-MGE-Immature	64
GCTCACTAGGCCAACAATCATGTG-5	GW17_0508_Ostreotide_1	GW17_0508	GW17	Ostreotide	1	3704	2419	Neuron	Glutamatergic neuron	EN-Newborn	56
GCTCACTAGGCTAGATATCATGTG-5	GW17_0508_Ostreotide_1	GW17_0508	GW17	Ostreotide	1	6539	3638	Neuron	Glutamatergic neuron	EN-IT-Immature	27
GCTCAGGCAAGGCCATATCATGTG-5	GW17_0508_Ostreotide_1	GW17_0508	GW17	Ostreotide	1	2861	1956	Neuron	GABAergic neuron	IN-MGE-Immature	63
GCTCAGGCACATGCTTATCATGTG-5	GW17_0508_Ostreotide_1	GW17_0508	GW17	Ostreotide	1	5538	3238	Neuron	Glutamatergic neuron	EN-Newborn	9
GCTCAGGCATGGCCGAATCATGTG-5	GW17_0508_Ostreotide_1	GW17_0508	GW17	Ostreotide	1	4216	2613	Neuron	Glutamatergic neuron	EN-Newborn	10
GCTCCATAGACCTTGCATCATGTG-5	GW17_0508_Ostreotide_1	GW17_0508	GW17	Ostreotide	1	2706	1939	Progenitor	Radial glia	RG-vRG	45
GCTCCATAGGACAAAGATCATGTG-5	GW17_0508_Ostreotide_1	GW17_0508	GW17	Ostreotide	1	3160	2168	Neuron	Glutamatergic neuron	EN-Newborn	6
GCTCCATAGGTCGAGCATCATGTG-5	GW17_0508_Ostreotide_1	GW17_0508	GW17	Ostreotide	1	2660	1855	Progenitor	IPC-EN	IPC-EN	52
GCTCCATAGGTTCGAGATCATGTG-5	GW17_0508_Ostreotide_1	GW17_0508	GW17	Ostreotide	1	4584	2928	Progenitor	Radial glia	RG-vRG	45
GCTCCATAGTTAGGCGATCATGTG-5	GW17_0508_Ostreotide_1	GW17_0508	GW17	Ostreotide	1	3342	2334	Neuron	Glutamatergic neuron	EN-Newborn	10
GCTCCTGAGCGCTCCAATCATGTG-5	GW17_0508_Ostreotide_1	GW17_0508	GW17	Ostreotide	1	6490	3419	Progenitor	IPC-EN	IPC-EN	76
GCTCCTGAGCTCAACCATCATGTG-5	GW17_0508_Ostreotide_1	GW17_0508	GW17	Ostreotide	1	3714	2483	Neuron	Glutamatergic neuron	EN-Newborn	16
GCTCCTGAGTCATCATATCATGTG-5	GW17_0508_Ostreotide_1	GW17_0508	GW17	Ostreotide	1	3609	2415	Neuron	Glutamatergic neuron	EN-Newborn	9
GCTCCTGAGTTGACGGATCATGTG-5	GW17_0508_Ostreotide_1	GW17_0508	GW17	Ostreotide	1	4518	2808	Neuron	Glutamatergic neuron	EN-Non-IT-Immature	115
GCTCGCTCACCTTTGGATCATGTG-5	GW17_0508_Ostreotide_1	GW17_0508	GW17	Ostreotide	1	2838	1941	Progenitor	IPC-EN	IPC-EN	52
GCTCGTTAGCGAGCTAATCATGTG-5	GW17_0508_Ostreotide_1	GW17_0508	GW17	Ostreotide	1	3502	2362	Neuron	Glutamatergic neuron	EN-Newborn	12
GCTCGTTAGCTATCCAATCATGTG-5	GW17_0508_Ostreotide_1	GW17_0508	GW17	Ostreotide	1	3989	2603	Neuron	Glutamatergic neuron	EN-Newborn	0
GCTCGTTAGGCCCATTATCATGTG-5	GW17_0508_Ostreotide_1	GW17_0508	GW17	Ostreotide	1	4596	2889	Neuron	Glutamatergic neuron	EN-Newborn	0
GCTCGTTAGGTTCATTATCATGTG-5	GW17_0508_Ostreotide_1	GW17_0508	GW17	Ostreotide	1	3467	2374	Neuron	Glutamatergic neuron	EN-Newborn	9
GCTCGTTAGTAAGCACATCATGTG-5	GW17_0508_Ostreotide_1	GW17_0508	GW17	Ostreotide	1	3354	2302	Neuron	Glutamatergic neuron	EN-Newborn	1
GCTGAATAGCAGCCAAATCATGTG-5	GW17_0508_Ostreotide_1	GW17_0508	GW17	Ostreotide	1	5096	3011	Neuron	Glutamatergic neuron	EN-IT-Immature	27
GCTGAATAGGCTGGTAATCATGTG-5	GW17_0508_Ostreotide_1	GW17_0508	GW17	Ostreotide	1	3959	2603	Neuron	Glutamatergic neuron	EN-Newborn	1
GCTGAATAGTGGCTTCATCATGTG-5	GW17_0508_Ostreotide_1	GW17_0508	GW17	Ostreotide	1	3073	2139	Neuron	GABAergic neuron	IN-CGE-Immature	42
GCTGAATAGTTTGGTTATCATGTG-5	GW17_0508_Ostreotide_1	GW17_0508	GW17	Ostreotide	1	3229	2237	Neuron	Glutamatergic neuron	EN-Newborn	6
GCTGACTTCACAGGGCATCATGTG-5	GW17_0508_Ostreotide_1	GW17_0508	GW17	Ostreotide	1	3483	2313	Neuron	Glutamatergic neuron	EN-Newborn	32
GCTGACTTCTATGCATATCATGTG-5	GW17_0508_Ostreotide_1	GW17_0508	GW17	Ostreotide	1	5989	3350	Neuron	Glutamatergic neuron	EN-IT-Immature	125
GCTGACTTCTTTAAGCATCATGTG-5	GW17_0508_Ostreotide_1	GW17_0508	GW17	Ostreotide	1	3262	2222	Neuron	Glutamatergic neuron	EN-Newborn	1
GCTGCTCCAAGAACAAATCATGTG-5	GW17_0508_Ostreotide_1	GW17_0508	GW17	Ostreotide	1	3346	2200	Neuron	Glutamatergic neuron	EN-Newborn	34
GCTGCTCCAATATGGTATCATGTG-5	GW17_0508_Ostreotide_1	GW17_0508	GW17	Ostreotide	1	3525	2304	Neuron	Glutamatergic neuron	EN-Newborn	15
GCTGCTCCAATGAAGAATCATGTG-5	GW17_0508_Ostreotide_1	GW17_0508	GW17	Ostreotide	1	2674	1924	Neuron	GABAergic neuron	IN-MGE-Immature	18
GCTGCTCCAATGGGAGATCATGTG-5	GW17_0508_Ostreotide_1	GW17_0508	GW17	Ostreotide	1	3721	2425	Neuron	Glutamatergic neuron	EN-L6b	40
GCTGGGTAGAGGCGAGATCATGTG-5	GW17_0508_Ostreotide_1	GW17_0508	GW17	Ostreotide	1	3427	2313	Neuron	Glutamatergic neuron	EN-Newborn	10
GCTGGGTAGATGCCTCATCATGTG-5	GW17_0508_Ostreotide_1	GW17_0508	GW17	Ostreotide	1	3701	2423	Neuron	Glutamatergic neuron	EN-Newborn	1
GCTGGGTAGATTATCCATCATGTG-5	GW17_0508_Ostreotide_1	GW17_0508	GW17	Ostreotide	1	2866	2029	Neuron	GABAergic neuron	IN-dLGE-Immature	26
GCTGGGTAGGTCAAACATCATGTG-5	GW17_0508_Ostreotide_1	GW17_0508	GW17	Ostreotide	1	3158	2140	Progenitor	IPC-EN	IPC-EN	92
GCTGGGTAGGTCTTTGATCATGTG-5	GW17_0508_Ostreotide_1	GW17_0508	GW17	Ostreotide	1	3400	2357	Neuron	Glutamatergic neuron	EN-Newborn	10
GCTGGGTAGTCCTCAAATCATGTG-5	GW17_0508_Ostreotide_1	GW17_0508	GW17	Ostreotide	1	4983	3114	Progenitor	Radial glia	RG-vRG	45
GCTGGGTAGTTTGAGAATCATGTG-5	GW17_0508_Ostreotide_1	GW17_0508	GW17	Ostreotide	1	3570	2407	Neuron	Glutamatergic neuron	EN-Newborn	12
GCTGTAACAAGGCTTAATCATGTG-5	GW17_0508_Ostreotide_1	GW17_0508	GW17	Ostreotide	1	2960	1999	Neuron	Glutamatergic neuron	EN-Newborn	6
GCTGTAACACATAGATATCATGTG-5	GW17_0508_Ostreotide_1	GW17_0508	GW17	Ostreotide	1	3489	2343	Neuron	Glutamatergic neuron	EN-Newborn	1
GCTGTAACACGTGCTCATCATGTG-5	GW17_0508_Ostreotide_1	GW17_0508	GW17	Ostreotide	1	2408	1821	Neuron	GABAergic neuron	IN-MGE-Immature	64
GCTGTAACATGACCAAATCATGTG-5	GW17_0508_Ostreotide_1	GW17_0508	GW17	Ostreotide	1	3579	2344	Neuron	Glutamatergic neuron	EN-Newborn	6
GCTGTCAGTCAATTGCATCATGTG-5	GW17_0508_Ostreotide_1	GW17_0508	GW17	Ostreotide	1	7058	3829	Progenitor	Radial glia	RG-vRG	108
GCTGTCAGTCAGGAACATCATGTG-5	GW17_0508_Ostreotide_1	GW17_0508	GW17	Ostreotide	1	4765	2862	Progenitor	Radial glia	RG-vRG	45
GCTGTTGGTCATCATAATCATGTG-5	GW17_0508_Ostreotide_1	GW17_0508	GW17	Ostreotide	1	2673	1860	Neuron	Glutamatergic neuron	EN-Newborn	32
GCTGTTGGTTATGAGGATCATGTG-5	GW17_0508_Ostreotide_1	GW17_0508	GW17	Ostreotide	1	3281	2258	Neuron	Glutamatergic neuron	EN-Newborn	6
GCTGTTGGTTGCACGCATCATGTG-5	GW17_0508_Ostreotide_1	GW17_0508	GW17	Ostreotide	1	3777	2500	Neuron	Glutamatergic neuron	EN-IT-Immature	11
GCTTACATCGCGAGTAATCATGTG-5	GW17_0508_Ostreotide_1	GW17_0508	GW17	Ostreotide	1	4168	2672	Neuron	Glutamatergic neuron	EN-Newborn	9
GCTTAGCTCAATTTGCATCATGTG-5	GW17_0508_Ostreotide_1	GW17_0508	GW17	Ostreotide	1	4030	2624	Neuron	Glutamatergic neuron	EN-Newborn	9
GCTTAGCTCATGAGGTATCATGTG-5	GW17_0508_Ostreotide_1	GW17_0508	GW17	Ostreotide	1	4375	2817	Progenitor	IPC-EN	IPC-EN	41
GCTTAGCTCATGGAACATCATGTG-5	GW17_0508_Ostreotide_1	GW17_0508	GW17	Ostreotide	1	5883	3056	Neuron	Glutamatergic neuron	EN-Non-IT-Immature	115
GCTTAGGAGGCTGTGAATCATGTG-5	GW17_0508_Ostreotide_1	GW17_0508	GW17	Ostreotide	1	4033	2670	Neuron	Glutamatergic neuron	EN-IT-Immature	11
GCTTAGTGTAATGGTGATCATGTG-5	GW17_0508_Ostreotide_1	GW17_0508	GW17	Ostreotide	1	5605	3303	Progenitor	IPC-EN	IPC-EN	97
GCTTAGTGTACGATTCATCATGTG-5	GW17_0508_Ostreotide_1	GW17_0508	GW17	Ostreotide	1	3849	2541	Neuron	Glutamatergic neuron	EN-Newborn	12
GCTTAGTGTAGCTTTAATCATGTG-5	GW17_0508_Ostreotide_1	GW17_0508	GW17	Ostreotide	1	2847	2061	Progenitor	IPC-EN	IPC-EN	41
GCTTAGTGTCCCTCATATCATGTG-5	GW17_0508_Ostreotide_1	GW17_0508	GW17	Ostreotide	1	3306	2277	Neuron	Glutamatergic neuron	EN-Newborn	1
GCTTATTAGGGCGGTTATCATGTG-5	GW17_0508_Ostreotide_1	GW17_0508	GW17	Ostreotide	1	5698	3355	Progenitor	Radial glia	RG-vRG	108
GCTTATTAGTACCCACATCATGTG-5	GW17_0508_Ostreotide_1	GW17_0508	GW17	Ostreotide	1	3320	2299	Neuron	Glutamatergic neuron	EN-Newborn	80
GCTTCATCAAATAAGGATCATGTG-5	GW17_0508_Ostreotide_1	GW17_0508	GW17	Ostreotide	1	3636	2378	Neuron	Glutamatergic neuron	EN-Newborn	87
GCTTCATCAACAAGTTATCATGTG-5	GW17_0508_Ostreotide_1	GW17_0508	GW17	Ostreotide	1	4250	2514	Neuron	Glutamatergic neuron	EN-Non-IT-Immature	115
GCTTCATCAACTAAGTATCATGTG-5	GW17_0508_Ostreotide_1	GW17_0508	GW17	Ostreotide	1	4581	2914	Neuron	Glutamatergic neuron	EN-IT-Immature	59
GCTTCATCAGCACTAAATCATGTG-5	GW17_0508_Ostreotide_1	GW17_0508	GW17	Ostreotide	1	2881	1990	Neuron	Glutamatergic neuron	EN-Newborn	32
GCTTCGGTCACCCTGGATCATGTG-5	GW17_0508_Ostreotide_1	GW17_0508	GW17	Ostreotide	1	1277	1021	Progenitor	IPC-EN	IPC-EN	92
GCTTCGGTCACTTGATATCATGTG-5	GW17_0508_Ostreotide_1	GW17_0508	GW17	Ostreotide	1	1926	1525	Progenitor	IPC-EN	IPC-EN	76
GCTTCGGTCGACTCACATCATGTG-5	GW17_0508_Ostreotide_1	GW17_0508	GW17	Ostreotide	1	1155	984	Neuron	GABAergic neuron	IN-CGE-Immature	38
GCTTCGGTCTAATGGAATCATGTG-5	GW17_0508_Ostreotide_1	GW17_0508	GW17	Ostreotide	1	1911	1477	Progenitor	IPC-EN	IPC-EN	92
GCTTCTAAGCTATCGCATCATGTG-5	GW17_0508_Ostreotide_1	GW17_0508	GW17	Ostreotide	1	3410	2384	Neuron	Glutamatergic neuron	EN-Newborn	12
GCTTCTAAGGATTAGCATCATGTG-5	GW17_0508_Ostreotide_1	GW17_0508	GW17	Ostreotide	1	2244	1690	Progenitor	IPC-EN	IPC-EN	65
GCTTCTAAGTAACGGTATCATGTG-5	GW17_0508_Ostreotide_1	GW17_0508	GW17	Ostreotide	1	5801	3399	Progenitor	Radial glia	RG-vRG	108
GCTTGAACAACTTGTCATCATGTG-5	GW17_0508_Ostreotide_1	GW17_0508	GW17	Ostreotide	1	3590	2463	Neuron	Glutamatergic neuron	EN-Newborn	0
GCTTGAACAATCCACTATCATGTG-5	GW17_0508_Ostreotide_1	GW17_0508	GW17	Ostreotide	1	6616	3381	Neuron	Glutamatergic neuron	EN-Non-IT-Immature	115
GCTTGAACAGGCTAACATCATGTG-5	GW17_0508_Ostreotide_1	GW17_0508	GW17	Ostreotide	1	4030	2628	Neuron	Glutamatergic neuron	EN-Newborn	1
GCTTGAACATCCGCTAATCATGTG-5	GW17_0508_Ostreotide_1	GW17_0508	GW17	Ostreotide	1	3742	2543	Neuron	Glutamatergic neuron	EN-Newborn	1
GCTTGAACATTTAGCCATCATGTG-5	GW17_0508_Ostreotide_1	GW17_0508	GW17	Ostreotide	1	1921	1464	Neuron	GABAergic neuron	IN-dLGE-Immature	26
GCTTGATGTAACTTGCATCATGTG-5	GW17_0508_Ostreotide_1	GW17_0508	GW17	Ostreotide	1	4404	2732	Progenitor	Radial glia	RG-oRG	82
GCTTGATGTAGCTTTAATCATGTG-5	GW17_0508_Ostreotide_1	GW17_0508	GW17	Ostreotide	1	3026	2125	Neuron	Glutamatergic neuron	EN-Newborn	90
GCTTGATGTCAACATCATCATGTG-5	GW17_0508_Ostreotide_1	GW17_0508	GW17	Ostreotide	1	3217	2232	Neuron	Glutamatergic neuron	EN-Newborn	0
GCTTGATGTTAATTCGATCATGTG-5	GW17_0508_Ostreotide_1	GW17_0508	GW17	Ostreotide	1	3272	2245	Neuron	Glutamatergic neuron	EN-Newborn	32
GCTTGATGTTTATCGAATCATGTG-5	GW17_0508_Ostreotide_1	GW17_0508	GW17	Ostreotide	1	2512	1730	Progenitor	IPC-EN	IPC-EN	30
GCTTGCGTCTCTCGCCATCATGTG-5	GW17_0508_Ostreotide_1	GW17_0508	GW17	Ostreotide	1	2472	1768	Progenitor	IPC-EN	IPC-EN	52
GCTTGGTTCACTTCGAATCATGTG-5	GW17_0508_Ostreotide_1	GW17_0508	GW17	Ostreotide	1	2516	1852	Neuron	GABAergic neuron	IN-dLGE-Immature	26
GCTTGGTTCCAATACTATCATGTG-5	GW17_0508_Ostreotide_1	GW17_0508	GW17	Ostreotide	1	5044	3124	Neuron	Glutamatergic neuron	EN-IT-Immature	11
GCTTGGTTCCATTAACATCATGTG-5	GW17_0508_Ostreotide_1	GW17_0508	GW17	Ostreotide	1	3027	2016	Progenitor	IPC-EN	IPC-EN	92
GCTTGGTTCCTTATGGATCATGTG-5	GW17_0508_Ostreotide_1	GW17_0508	GW17	Ostreotide	1	4339	2715	Neuron	Glutamatergic neuron	EN-L6-CT	68
GCTTGTTCAAGGCGTTATCATGTG-5	GW17_0508_Ostreotide_1	GW17_0508	GW17	Ostreotide	1	3476	2259	Neuron	Glutamatergic neuron	EN-Newborn	0
GCTTGTTCACAATCGAATCATGTG-5	GW17_0508_Ostreotide_1	GW17_0508	GW17	Ostreotide	1	3260	2219	Neuron	Glutamatergic neuron	EN-Newborn	0
GCTTGTTCATAGGCGTATCATGTG-5	GW17_0508_Ostreotide_1	GW17_0508	GW17	Ostreotide	1	2847	1961	Neuron	Glutamatergic neuron	EN-Newborn	4
GCTTTCAAGCTTCCTTATCATGTG-5	GW17_0508_Ostreotide_1	GW17_0508	GW17	Ostreotide	1	3130	2204	Neuron	Glutamatergic neuron	EN-Newborn	58
GCTTTCAAGGGAGGATATCATGTG-5	GW17_0508_Ostreotide_1	GW17_0508	GW17	Ostreotide	1	6436	3855	Progenitor	Radial glia	RG-vRG	57
GCTTTGTCAAGGTTATATCATGTG-5	GW17_0508_Ostreotide_1	GW17_0508	GW17	Ostreotide	1	4128	2681	Neuron	Glutamatergic neuron	EN-Newborn	9
GCTTTGTCAGGCCTCTATCATGTG-5	GW17_0508_Ostreotide_1	GW17_0508	GW17	Ostreotide	1	4229	2650	Progenitor	IPC-EN	IPC-EN	76
GCTTTGTCAGGTATTGATCATGTG-5	GW17_0508_Ostreotide_1	GW17_0508	GW17	Ostreotide	1	2854	2064	Progenitor	Radial glia	RG-vRG	45
GCTTTGTCATCATAGGATCATGTG-5	GW17_0508_Ostreotide_1	GW17_0508	GW17	Ostreotide	1	4092	2679	Progenitor	IPC-EN	IPC-EN	97
GGAAATTGTAATGCGAATCATGTG-5	GW17_0508_Ostreotide_1	GW17_0508	GW17	Ostreotide	1	3500	2334	Neuron	Glutamatergic neuron	EN-Newborn	9
GGAAATTGTGGTTCGCATCATGTG-5	GW17_0508_Ostreotide_1	GW17_0508	GW17	Ostreotide	1	3439	2335	Neuron	Glutamatergic neuron	EN-Newborn	1
GGAACAAAGCATCTTGATCATGTG-5	GW17_0508_Ostreotide_1	GW17_0508	GW17	Ostreotide	1	3298	2284	Progenitor	IPC-EN	IPC-EN	41
GGAACAAAGGCGCAACATCATGTG-5	GW17_0508_Ostreotide_1	GW17_0508	GW17	Ostreotide	1	2388	1712	Progenitor	IPC-EN	IPC-EN	30
GGAACAAAGTGTCCACATCATGTG-5	GW17_0508_Ostreotide_1	GW17_0508	GW17	Ostreotide	1	2974	2017	Progenitor	IPC-EN	IPC-EN	92
GGAACATTCAAGTTAGATCATGTG-5	GW17_0508_Ostreotide_1	GW17_0508	GW17	Ostreotide	1	2624	1922	Progenitor	IPC-EN	IPC-EN	85
GGAACATTCGCGCATTATCATGTG-5	GW17_0508_Ostreotide_1	GW17_0508	GW17	Ostreotide	1	3859	2549	Neuron	Glutamatergic neuron	EN-Newborn	12
GGAACATTCTCGCCTCATCATGTG-5	GW17_0508_Ostreotide_1	GW17_0508	GW17	Ostreotide	1	3279	2223	Neuron	Glutamatergic neuron	EN-Newborn	6
GGAACCATCATCAGCCATCATGTG-5	GW17_0508_Ostreotide_1	GW17_0508	GW17	Ostreotide	1	5255	3026	Neuron	Glutamatergic neuron	EN-Non-IT-Immature	115
GGAACCATCGTTCAATATCATGTG-5	GW17_0508_Ostreotide_1	GW17_0508	GW17	Ostreotide	1	3078	2118	Neuron	Glutamatergic neuron	EN-Newborn	90
GGAACCATCTATGCATATCATGTG-5	GW17_0508_Ostreotide_1	GW17_0508	GW17	Ostreotide	1	2587	1840	Progenitor	IPC-EN	IPC-EN	28
GGAACCGGTCATGATCATCATGTG-5	GW17_0508_Ostreotide_1	GW17_0508	GW17	Ostreotide	1	1385	1139	Neuron	Glutamatergic neuron	EN-Newborn	12
GGAACCTCAACAAGCCATCATGTG-5	GW17_0508_Ostreotide_1	GW17_0508	GW17	Ostreotide	1	5222	3079	Neuron	Glutamatergic neuron	EN-Newborn	15
GGAACCTCAAGTTGCAATCATGTG-5	GW17_0508_Ostreotide_1	GW17_0508	GW17	Ostreotide	1	3167	2193	Neuron	Glutamatergic neuron	EN-Newborn	4
GGAACCTCACATGAATATCATGTG-5	GW17_0508_Ostreotide_1	GW17_0508	GW17	Ostreotide	1	3581	2346	Neuron	Glutamatergic neuron	EN-Newborn	15
GGAACCTCAGCCTGAGATCATGTG-5	GW17_0508_Ostreotide_1	GW17_0508	GW17	Ostreotide	1	2918	2040	Neuron	Glutamatergic neuron	EN-Newborn	32
GGAACCTCATCAGGTAATCATGTG-5	GW17_0508_Ostreotide_1	GW17_0508	GW17	Ostreotide	1	4516	2859	Neuron	Glutamatergic neuron	EN-Newborn	9
GGAACCTCATTCGGTTATCATGTG-5	GW17_0508_Ostreotide_1	GW17_0508	GW17	Ostreotide	1	2973	2103	Neuron	Glutamatergic neuron	EN-Newborn	10
GGAACTAGTTAGTCTAATCATGTG-5	GW17_0508_Ostreotide_1	GW17_0508	GW17	Ostreotide	1	4944	2941	Neuron	Glutamatergic neuron	EN-IT-Immature	27
GGAACTAGTTATGTGCATCATGTG-5	GW17_0508_Ostreotide_1	GW17_0508	GW17	Ostreotide	1	1979	1552	Neuron	GABAergic neuron	IN-dLGE-Immature	26
GGAACTAGTTTCCTGCATCATGTG-5	GW17_0508_Ostreotide_1	GW17_0508	GW17	Ostreotide	1	6957	3865	Progenitor	Radial glia	RG-vRG	99
GGAAGCCTCGATATAGATCATGTG-5	GW17_0508_Ostreotide_1	GW17_0508	GW17	Ostreotide	1	3366	2346	Neuron	Glutamatergic neuron	EN-Newborn	4
GGAAGTAAGCTTTACGATCATGTG-5	GW17_0508_Ostreotide_1	GW17_0508	GW17	Ostreotide	1	5564	3398	Progenitor	IPC-EN	IPC-EN	97
GGAAGTAAGTCAATGAATCATGTG-5	GW17_0508_Ostreotide_1	GW17_0508	GW17	Ostreotide	1	3323	2144	Neuron	Glutamatergic neuron	EN-L6b	40
GGAAGTAAGTTTCACGATCATGTG-5	GW17_0508_Ostreotide_1	GW17_0508	GW17	Ostreotide	1	3460	2376	Neuron	Glutamatergic neuron	EN-L6-CT	68
GGAAGTTTCAAAGGGAATCATGTG-5	GW17_0508_Ostreotide_1	GW17_0508	GW17	Ostreotide	1	1976	1521	Neuron	GABAergic neuron	IN-CGE-Immature	42
GGAAGTTTCTATCTGGATCATGTG-5	GW17_0508_Ostreotide_1	GW17_0508	GW17	Ostreotide	1	3717	2532	Neuron	Glutamatergic neuron	EN-Newborn	9
GGAATAACACCTCGACATCATGTG-5	GW17_0508_Ostreotide_1	GW17_0508	GW17	Ostreotide	1	4204	2744	Progenitor	Radial glia	RG-vRG	45
GGAATAACACGGTACGATCATGTG-5	GW17_0508_Ostreotide_1	GW17_0508	GW17	Ostreotide	1	2205	1681	Neuron	Glutamatergic neuron	EN-Newborn	9
GGAATAACATAACCAGATCATGTG-5	GW17_0508_Ostreotide_1	GW17_0508	GW17	Ostreotide	1	3473	2337	Neuron	Glutamatergic neuron	EN-Newborn	12
GGAATAACATGCTCCAATCATGTG-5	GW17_0508_Ostreotide_1	GW17_0508	GW17	Ostreotide	1	3199	2155	Progenitor	IPC-EN	IPC-EN	30
GGAATAACATTGTGTCATCATGTG-5	GW17_0508_Ostreotide_1	GW17_0508	GW17	Ostreotide	1	3370	2274	Neuron	Glutamatergic neuron	EN-Newborn	10
GGAATCTAGTGATCAAATCATGTG-5	GW17_0508_Ostreotide_1	GW17_0508	GW17	Ostreotide	1	866	762	Neuron	Glutamatergic neuron	EN-L5_6-NP	39
GGACATAGTACTGCCAATCATGTG-5	GW17_0508_Ostreotide_1	GW17_0508	GW17	Ostreotide	1	2661	1931	Neuron	Glutamatergic neuron	EN-Newborn	32
GGACATAGTATTTCGAATCATGTG-5	GW17_0508_Ostreotide_1	GW17_0508	GW17	Ostreotide	1	2917	2073	Progenitor	IPC-EN	IPC-EN	41
GGACATAGTGTTCCAGATCATGTG-5	GW17_0508_Ostreotide_1	GW17_0508	GW17	Ostreotide	1	2239	1688	Neuron	GABAergic neuron	IN-MGE-Immature	64
GGACATAGTTCACCAGATCATGTG-5	GW17_0508_Ostreotide_1	GW17_0508	GW17	Ostreotide	1	2231	1656	Neuron	GABAergic neuron	IN-MGE-Immature	64
GGACATCCACCTTCTCATCATGTG-5	GW17_0508_Ostreotide_1	GW17_0508	GW17	Ostreotide	1	2492	1799	Neuron	GABAergic neuron	IN-dLGE-Immature	26
GGACATCCACTATCACATCATGTG-5	GW17_0508_Ostreotide_1	GW17_0508	GW17	Ostreotide	1	3184	2171	Progenitor	IPC-EN	IPC-EN	92
GGACATCCAGTAATACATCATGTG-5	GW17_0508_Ostreotide_1	GW17_0508	GW17	Ostreotide	1	3526	2409	Neuron	Glutamatergic neuron	EN-Newborn	58
GGACATCCATTCCTTTATCATGTG-5	GW17_0508_Ostreotide_1	GW17_0508	GW17	Ostreotide	1	2266	1675	Neuron	Glutamatergic neuron	EN-Newborn	6
GGACCCACAAGTTGGCATCATGTG-5	GW17_0508_Ostreotide_1	GW17_0508	GW17	Ostreotide	1	5161	3068	Neuron	Glutamatergic neuron	EN-Newborn	16
GGACCCACACCATACTATCATGTG-5	GW17_0508_Ostreotide_1	GW17_0508	GW17	Ostreotide	1	5857	3445	Neuron	Glutamatergic neuron	EN-Newborn	9
GGACCCACATCCGCTAATCATGTG-5	GW17_0508_Ostreotide_1	GW17_0508	GW17	Ostreotide	1	3637	2420	Neuron	Glutamatergic neuron	EN-Newborn	1
GGACCCACATTGAACGATCATGTG-5	GW17_0508_Ostreotide_1	GW17_0508	GW17	Ostreotide	1	3905	2468	Neuron	Glutamatergic neuron	EN-Newborn	0
GGACCTGCAACAAGTTATCATGTG-5	GW17_0508_Ostreotide_1	GW17_0508	GW17	Ostreotide	1	4925	2979	Neuron	Glutamatergic neuron	EN-Newborn	12
GGACCTGCACAGCCAGATCATGTG-5	GW17_0508_Ostreotide_1	GW17_0508	GW17	Ostreotide	1	3681	2440	Progenitor	Radial glia	RG-vRG	57
GGACCTGCACGAACGTATCATGTG-5	GW17_0508_Ostreotide_1	GW17_0508	GW17	Ostreotide	1	3893	2551	Neuron	Glutamatergic neuron	EN-L6-CT	68
GGACCTGCACTAGCGGATCATGTG-5	GW17_0508_Ostreotide_1	GW17_0508	GW17	Ostreotide	1	4103	2613	Neuron	Glutamatergic neuron	EN-Newborn	12
GGACCTGCAGTAATACATCATGTG-5	GW17_0508_Ostreotide_1	GW17_0508	GW17	Ostreotide	1	3398	2301	Neuron	Glutamatergic neuron	EN-Newborn	20
GGACCTTTCATCCCAAATCATGTG-5	GW17_0508_Ostreotide_1	GW17_0508	GW17	Ostreotide	1	4974	3191	Progenitor	IPC-EN	IPC-EN	97
GGACCTTTCATGGTCCATCATGTG-5	GW17_0508_Ostreotide_1	GW17_0508	GW17	Ostreotide	1	5382	3262	Neuron	Glutamatergic neuron	EN-IT-Immature	11
GGACCTTTCCAAACGGATCATGTG-5	GW17_0508_Ostreotide_1	GW17_0508	GW17	Ostreotide	1	4684	2891	Neuron	Glutamatergic neuron	EN-Newborn	12
GGACCTTTCCAGATAAATCATGTG-5	GW17_0508_Ostreotide_1	GW17_0508	GW17	Ostreotide	1	3818	2472	Neuron	Glutamatergic neuron	EN-IT-Immature	11
GGACCTTTCCCGTTGGATCATGTG-5	GW17_0508_Ostreotide_1	GW17_0508	GW17	Ostreotide	1	2838	2028	Neuron	Glutamatergic neuron	EN-Newborn	58
GGACCTTTCGATATGAATCATGTG-5	GW17_0508_Ostreotide_1	GW17_0508	GW17	Ostreotide	1	1749	1360	Neuron	GABAergic neuron	IN-dLGE-Immature	26
GGACCTTTCTTGAGGGATCATGTG-5	GW17_0508_Ostreotide_1	GW17_0508	GW17	Ostreotide	1	3691	2449	Neuron	Glutamatergic neuron	EN-L6b	40
GGACTAAGTAAACCCTATCATGTG-5	GW17_0508_Ostreotide_1	GW17_0508	GW17	Ostreotide	1	17685	6587	Progenitor	Radial glia	RG-vRG	81
GGACTAAGTATGTGAGATCATGTG-5	GW17_0508_Ostreotide_1	GW17_0508	GW17	Ostreotide	1	3337	2333	Neuron	Glutamatergic neuron	EN-Newborn	9
GGACTAAGTCAACAAGATCATGTG-5	GW17_0508_Ostreotide_1	GW17_0508	GW17	Ostreotide	1	3599	2443	Progenitor	IPC-EN	IPC-EN	41
GGACTAAGTCGTCCAAATCATGTG-5	GW17_0508_Ostreotide_1	GW17_0508	GW17	Ostreotide	1	2469	1797	Progenitor	IPC-EN	IPC-EN	113
GGACTAAGTTTGTTTCATCATGTG-5	GW17_0508_Ostreotide_1	GW17_0508	GW17	Ostreotide	1	3900	2664	Neuron	Glutamatergic neuron	EN-Newborn	9
GGACTTACAAACCTGAATCATGTG-5	GW17_0508_Ostreotide_1	GW17_0508	GW17	Ostreotide	1	3803	2527	Neuron	Glutamatergic neuron	EN-Newborn	12
GGACTTACACTCCCTTATCATGTG-5	GW17_0508_Ostreotide_1	GW17_0508	GW17	Ostreotide	1	3780	2481	Neuron	Glutamatergic neuron	EN-Newborn	9
GGAGCATGTTACTTCTATCATGTG-5	GW17_0508_Ostreotide_1	GW17_0508	GW17	Ostreotide	1	3348	2274	Neuron	Glutamatergic neuron	EN-Newborn	15
GGAGCATGTTTATCGAATCATGTG-5	GW17_0508_Ostreotide_1	GW17_0508	GW17	Ostreotide	1	3685	2481	Neuron	Glutamatergic neuron	EN-Newborn	10
GGAGCGAAGACGCATGATCATGTG-5	GW17_0508_Ostreotide_1	GW17_0508	GW17	Ostreotide	1	2766	1944	Progenitor	IPC-EN	IPC-EN	52
GGAGCGAAGGTCACTCATCATGTG-5	GW17_0508_Ostreotide_1	GW17_0508	GW17	Ostreotide	1	2875	1997	Progenitor	IPC-EN	IPC-EN	30
GGAGGATAGACGCATGATCATGTG-5	GW17_0508_Ostreotide_1	GW17_0508	GW17	Ostreotide	1	4345	2708	Progenitor	Radial glia	RG-vRG	45
GGAGGATAGGATGTTAATCATGTG-5	GW17_0508_Ostreotide_1	GW17_0508	GW17	Ostreotide	1	2991	2143	Neuron	Glutamatergic neuron	EN-Newborn	4
GGAGGATAGGCTAGATATCATGTG-5	GW17_0508_Ostreotide_1	GW17_0508	GW17	Ostreotide	1	3513	2415	Neuron	Glutamatergic neuron	EN-IT-Immature	83
GGAGGATAGTTTGAGAATCATGTG-5	GW17_0508_Ostreotide_1	GW17_0508	GW17	Ostreotide	1	6126	3421	Progenitor	Radial glia	RG-oRG	82
GGAGGTACAACTATCCATCATGTG-5	GW17_0508_Ostreotide_1	GW17_0508	GW17	Ostreotide	1	4704	2998	Neuron	Glutamatergic neuron	EN-IT-Immature	27
GGAGTCATCATGCCTAATCATGTG-5	GW17_0508_Ostreotide_1	GW17_0508	GW17	Ostreotide	1	4663	2932	Neuron	Glutamatergic neuron	EN-Non-IT-Immature	115
GGAGTCATCCCTGGATATCATGTG-5	GW17_0508_Ostreotide_1	GW17_0508	GW17	Ostreotide	1	1109	846	Progenitor	IPC-EN	IPC-EN	76
GGAGTCATCCCTTTGTATCATGTG-5	GW17_0508_Ostreotide_1	GW17_0508	GW17	Ostreotide	1	3698	2414	Progenitor	IPC-EN	IPC-EN	85
GGAGTCATCGCCTCTCATCATGTG-5	GW17_0508_Ostreotide_1	GW17_0508	GW17	Ostreotide	1	3098	2177	Neuron	Glutamatergic neuron	EN-Newborn	4
GGAGTCATCTGGTCTAATCATGTG-5	GW17_0508_Ostreotide_1	GW17_0508	GW17	Ostreotide	1	2250	1680	Neuron	GABAergic neuron	IN-MGE-Immature	64
GGAGTCGGTAATGGTGATCATGTG-5	GW17_0508_Ostreotide_1	GW17_0508	GW17	Ostreotide	1	3212	2176	Neuron	Glutamatergic neuron	EN-Newborn	4
GGAGTCGGTCAATACCATCATGTG-5	GW17_0508_Ostreotide_1	GW17_0508	GW17	Ostreotide	1	2077	1644	Progenitor	IPC-EN	IPC-EN	85
GGAGTCGGTCATGATCATCATGTG-5	GW17_0508_Ostreotide_1	GW17_0508	GW17	Ostreotide	1	1564	1275	Neuron	Glutamatergic neuron	EN-Newborn	12
GGAGTCGGTGAACGGTATCATGTG-5	GW17_0508_Ostreotide_1	GW17_0508	GW17	Ostreotide	1	2313	1764	Neuron	Glutamatergic neuron	EN-Newborn	32
GGAGTCGGTTGTTCCCATCATGTG-5	GW17_0508_Ostreotide_1	GW17_0508	GW17	Ostreotide	1	3134	2242	Neuron	Glutamatergic neuron	EN-IT-Immature	11
GGAGTCTCACATGCTTATCATGTG-5	GW17_0508_Ostreotide_1	GW17_0508	GW17	Ostreotide	1	4136	2654	Neuron	Glutamatergic neuron	EN-Newborn	1
GGAGTCTCAGCCATAAATCATGTG-5	GW17_0508_Ostreotide_1	GW17_0508	GW17	Ostreotide	1	3316	2288	Progenitor	IPC-EN	IPC-EN	41
GGAGTCTCATCTATCAATCATGTG-5	GW17_0508_Ostreotide_1	GW17_0508	GW17	Ostreotide	1	2271	1660	Neuron	Glutamatergic neuron	EN-Newborn	32
GGATAATGTGAAGCACATCATGTG-5	GW17_0508_Ostreotide_1	GW17_0508	GW17	Ostreotide	1	3636	2433	Neuron	Glutamatergic neuron	EN-Newborn	0
GGATAATGTTAACCACATCATGTG-5	GW17_0508_Ostreotide_1	GW17_0508	GW17	Ostreotide	1	3500	2282	Neuron	Glutamatergic neuron	EN-L5_6-NP	39
GGATAGGCACATAGATATCATGTG-5	GW17_0508_Ostreotide_1	GW17_0508	GW17	Ostreotide	1	4704	2865	Progenitor	Radial glia	RG-oRG	82
GGATAGGCACCGTTTGATCATGTG-5	GW17_0508_Ostreotide_1	GW17_0508	GW17	Ostreotide	1	5067	3054	Progenitor	Radial glia	RG-vRG	45
GGATAGGCATCCTTGGATCATGTG-5	GW17_0508_Ostreotide_1	GW17_0508	GW17	Ostreotide	1	3338	2270	Neuron	Glutamatergic neuron	EN-Newborn	0
GGATATTCAACAGCTAATCATGTG-5	GW17_0508_Ostreotide_1	GW17_0508	GW17	Ostreotide	1	3336	2251	Neuron	Glutamatergic neuron	EN-Newborn	6
GGATATTCACGTAGTAATCATGTG-5	GW17_0508_Ostreotide_1	GW17_0508	GW17	Ostreotide	1	3689	2447	Neuron	Glutamatergic neuron	EN-Newborn	12
GGATATTCATGAGCTAATCATGTG-5	GW17_0508_Ostreotide_1	GW17_0508	GW17	Ostreotide	1	3385	2281	Neuron	Glutamatergic neuron	EN-Newborn	15
GGATCCGCAATCAAACATCATGTG-5	GW17_0508_Ostreotide_1	GW17_0508	GW17	Ostreotide	1	5726	3384	Neuron	Glutamatergic neuron	EN-Newborn	9
GGATCCGCACATAGTGATCATGTG-5	GW17_0508_Ostreotide_1	GW17_0508	GW17	Ostreotide	1	3814	2499	Neuron	Glutamatergic neuron	EN-Newborn	15
GGATCCGCATAGCCGGATCATGTG-5	GW17_0508_Ostreotide_1	GW17_0508	GW17	Ostreotide	1	2597	1831	Neuron	Glutamatergic neuron	EN-Newborn	32
GGATGGCTCAGCGGGTATCATGTG-5	GW17_0508_Ostreotide_1	GW17_0508	GW17	Ostreotide	1	4168	2784	Progenitor	Radial glia	RG-vRG	57
GGATGGCTCGAAGCATATCATGTG-5	GW17_0508_Ostreotide_1	GW17_0508	GW17	Ostreotide	1	5677	3347	Progenitor	IPC-EN	IPC-EN	41
GGATGGCTCTGCAACCATCATGTG-5	GW17_0508_Ostreotide_1	GW17_0508	GW17	Ostreotide	1	3432	2324	Progenitor	IPC-EN	IPC-EN	41
GGATGTCCAGACTCAAATCATGTG-5	GW17_0508_Ostreotide_1	GW17_0508	GW17	Ostreotide	1	3840	2496	Neuron	Glutamatergic neuron	EN-Newborn	1
GGATGTCCAGCAAGCTATCATGTG-5	GW17_0508_Ostreotide_1	GW17_0508	GW17	Ostreotide	1	3296	2240	Neuron	Glutamatergic neuron	EN-Newborn	12
GGATGTCCATAGCGACATCATGTG-5	GW17_0508_Ostreotide_1	GW17_0508	GW17	Ostreotide	1	4405	2910	Progenitor	Radial glia	RG-vRG	45
GGATGTCCATTTCGACATCATGTG-5	GW17_0508_Ostreotide_1	GW17_0508	GW17	Ostreotide	1	5747	3323	Progenitor	IPC-EN	IPC-EN	76
GGATGTCCATTTGCTAATCATGTG-5	GW17_0508_Ostreotide_1	GW17_0508	GW17	Ostreotide	1	3524	2336	Neuron	Glutamatergic neuron	EN-Newborn	12
GGATTATCAAAGGGATATCATGTG-5	GW17_0508_Ostreotide_1	GW17_0508	GW17	Ostreotide	1	3292	2209	Progenitor	IPC-EN	IPC-EN	65
GGATTATCAACTATCCATCATGTG-5	GW17_0508_Ostreotide_1	GW17_0508	GW17	Ostreotide	1	3565	2396	Neuron	Glutamatergic neuron	EN-L6b	40
GGATTATCAAGAAATGATCATGTG-5	GW17_0508_Ostreotide_1	GW17_0508	GW17	Ostreotide	1	3291	2291	Neuron	Glutamatergic neuron	EN-Newborn	4
GGATTATCAAGTAAGAATCATGTG-5	GW17_0508_Ostreotide_1	GW17_0508	GW17	Ostreotide	1	3583	2337	Neuron	Glutamatergic neuron	EN-Newborn	14
GGATTGAGTCCTCATCATCATGTG-5	GW17_0508_Ostreotide_1	GW17_0508	GW17	Ostreotide	1	3260	2283	Progenitor	Radial glia	RG-vRG	45
GGATTGAGTGTTTGGTATCATGTG-5	GW17_0508_Ostreotide_1	GW17_0508	GW17	Ostreotide	1	3033	2075	Neuron	Glutamatergic neuron	EN-Newborn	4
GGATTGAGTTCCGCAAATCATGTG-5	GW17_0508_Ostreotide_1	GW17_0508	GW17	Ostreotide	1	2688	1886	Neuron	Glutamatergic neuron	EN-Newborn	6
GGATTGAGTTGTCCAGATCATGTG-5	GW17_0508_Ostreotide_1	GW17_0508	GW17	Ostreotide	1	3457	2395	Neuron	Glutamatergic neuron	EN-Newborn	0
GGATTGCCAAGCCTCCATCATGTG-5	GW17_0508_Ostreotide_1	GW17_0508	GW17	Ostreotide	1	2215	1660	Progenitor	IPC-EN	IPC-EN	28
GGATTGGTCAACCTATATCATGTG-5	GW17_0508_Ostreotide_1	GW17_0508	GW17	Ostreotide	1	2672	1908	Neuron	Glutamatergic neuron	EN-Newborn	58
GGATTGGTCCGCCCAAATCATGTG-5	GW17_0508_Ostreotide_1	GW17_0508	GW17	Ostreotide	1	4704	2416	Neuron	Glutamatergic neuron	EN-Non-IT-Immature	115
GGATTGGTCGCCACATATCATGTG-5	GW17_0508_Ostreotide_1	GW17_0508	GW17	Ostreotide	1	3077	2052	Progenitor	IPC-EN	IPC-EN	52
GGCAAATTCAACCAAAATCATGTG-5	GW17_0508_Ostreotide_1	GW17_0508	GW17	Ostreotide	1	3708	2420	Neuron	Glutamatergic neuron	EN-Newborn	10
GGCAAATTCCAGGAATATCATGTG-5	GW17_0508_Ostreotide_1	GW17_0508	GW17	Ostreotide	1	2335	1673	Progenitor	IPC-EN	IPC-EN	52
GGCAAATTCGATTCTGATCATGTG-5	GW17_0508_Ostreotide_1	GW17_0508	GW17	Ostreotide	1	3228	2245	Neuron	Glutamatergic neuron	EN-Newborn	10
GGCAAATTCGTAAAGCATCATGTG-5	GW17_0508_Ostreotide_1	GW17_0508	GW17	Ostreotide	1	2189	1543	Progenitor	IPC-EN	IPC-EN	28
GGCAACATCACTAGGGATCATGTG-5	GW17_0508_Ostreotide_1	GW17_0508	GW17	Ostreotide	1	3996	2600	Neuron	Glutamatergic neuron	EN-Newborn	9
GGCAACATCATGCATTATCATGTG-5	GW17_0508_Ostreotide_1	GW17_0508	GW17	Ostreotide	1	4296	2753	Neuron	GABAergic neuron	IN-MGE-Immature	25
GGCAACATCTGCCATAATCATGTG-5	GW17_0508_Ostreotide_1	GW17_0508	GW17	Ostreotide	1	3661	2390	Neuron	Glutamatergic neuron	EN-Newborn	0
GGCAAGCTCGAAGGCCATCATGTG-5	GW17_0508_Ostreotide_1	GW17_0508	GW17	Ostreotide	1	3481	2377	Neuron	Glutamatergic neuron	EN-Newborn	4
GGCAAGTGTATTTGTGATCATGTG-5	GW17_0508_Ostreotide_1	GW17_0508	GW17	Ostreotide	1	2417	1717	Progenitor	IPC-EN	IPC-EN	52
GGCAAGTGTCAATGTCATCATGTG-5	GW17_0508_Ostreotide_1	GW17_0508	GW17	Ostreotide	1	3181	2197	Progenitor	Radial glia	RG-vRG	45
GGCAAGTGTTGTGAGAATCATGTG-5	GW17_0508_Ostreotide_1	GW17_0508	GW17	Ostreotide	1	3741	2479	Neuron	Glutamatergic neuron	EN-Newborn	12
GGCAATAGTAGCTTTAATCATGTG-5	GW17_0508_Ostreotide_1	GW17_0508	GW17	Ostreotide	1	3561	2438	Neuron	Glutamatergic neuron	EN-Newborn	10
GGCAATAGTAGTCATCATCATGTG-5	GW17_0508_Ostreotide_1	GW17_0508	GW17	Ostreotide	1	2978	2114	Neuron	Glutamatergic neuron	EN-Newborn	1
GGCAATAGTCCATCCTATCATGTG-5	GW17_0508_Ostreotide_1	GW17_0508	GW17	Ostreotide	1	2872	1981	Neuron	Glutamatergic neuron	EN-Newborn	6
GGCAATAGTGAATCTCATCATGTG-5	GW17_0508_Ostreotide_1	GW17_0508	GW17	Ostreotide	1	3356	2297	Neuron	Glutamatergic neuron	EN-Newborn	12
GGCAATAGTGTTAGCTATCATGTG-5	GW17_0508_Ostreotide_1	GW17_0508	GW17	Ostreotide	1	3204	2202	Neuron	Glutamatergic neuron	EN-Newborn	32
GGCAATAGTTGTTGGTATCATGTG-5	GW17_0508_Ostreotide_1	GW17_0508	GW17	Ostreotide	1	4327	2791	Neuron	Glutamatergic neuron	EN-IT-Immature	11
GGCAATCCAACCTGTTATCATGTG-5	GW17_0508_Ostreotide_1	GW17_0508	GW17	Ostreotide	1	4444	2828	Neuron	Glutamatergic neuron	EN-Newborn	0
GGCAATCCAAGGCCTGATCATGTG-5	GW17_0508_Ostreotide_1	GW17_0508	GW17	Ostreotide	1	2486	1790	Neuron	GABAergic neuron	IN-MGE-Immature	63
GGCAATCCAATAGAAGATCATGTG-5	GW17_0508_Ostreotide_1	GW17_0508	GW17	Ostreotide	1	6733	3674	Progenitor	Radial glia	RG-vRG	57
GGCAATCCATTCCTGGATCATGTG-5	GW17_0508_Ostreotide_1	GW17_0508	GW17	Ostreotide	1	4685	2895	Progenitor	IPC-EN	IPC-EN	97
GGCACAATCAAGCTCCATCATGTG-5	GW17_0508_Ostreotide_1	GW17_0508	GW17	Ostreotide	1	3464	2316	Neuron	Glutamatergic neuron	EN-Newborn	32
GGCACAATCACTAGGGATCATGTG-5	GW17_0508_Ostreotide_1	GW17_0508	GW17	Ostreotide	1	2286	1664	Neuron	GABAergic neuron	IN-MGE-Immature	63
GGCACAATCCTGCCAGATCATGTG-5	GW17_0508_Ostreotide_1	GW17_0508	GW17	Ostreotide	1	5233	3164	Neuron	Glutamatergic neuron	EN-IT-Immature	55
GGCACGTAGCGAATCGATCATGTG-5	GW17_0508_Ostreotide_1	GW17_0508	GW17	Ostreotide	1	2848	2015	Neuron	GABAergic neuron	IN-CGE-Immature	46
GGCACGTAGGGTCTAGATCATGTG-5	GW17_0508_Ostreotide_1	GW17_0508	GW17	Ostreotide	1	5610	3300	Progenitor	Radial glia	RG-vRG	108
GGCACTAAGGGTTGCAATCATGTG-5	GW17_0508_Ostreotide_1	GW17_0508	GW17	Ostreotide	1	3815	2506	Neuron	Glutamatergic neuron	EN-Newborn	12
GGCACTAAGTCATAAGATCATGTG-5	GW17_0508_Ostreotide_1	GW17_0508	GW17	Ostreotide	1	4450	2703	Neuron	Glutamatergic neuron	EN-Newborn	6
GGCAGGTTCACGTTATATCATGTG-5	GW17_0508_Ostreotide_1	GW17_0508	GW17	Ostreotide	1	4074	2697	Neuron	Glutamatergic neuron	EN-Newborn	12
GGCAGGTTCCCTGGATATCATGTG-5	GW17_0508_Ostreotide_1	GW17_0508	GW17	Ostreotide	1	4003	2525	Progenitor	Radial glia	RG-vRG	45
GGCAGGTTCGCCTCTCATCATGTG-5	GW17_0508_Ostreotide_1	GW17_0508	GW17	Ostreotide	1	2826	2022	Neuron	GABAergic neuron	IN-dLGE-Immature	26
GGCATGATCACAAACAATCATGTG-5	GW17_0508_Ostreotide_1	GW17_0508	GW17	Ostreotide	1	4222	2675	Progenitor	Radial glia	RG-vRG	99
GGCATGATCCATAAAGATCATGTG-5	GW17_0508_Ostreotide_1	GW17_0508	GW17	Ostreotide	1	4002	2574	Neuron	Glutamatergic neuron	EN-Newborn	15
GGCATGATCGCTTCGGATCATGTG-5	GW17_0508_Ostreotide_1	GW17_0508	GW17	Ostreotide	1	3139	2180	Progenitor	IPC-EN	IPC-EN	41
GGCATGTCACAATCGAATCATGTG-5	GW17_0508_Ostreotide_1	GW17_0508	GW17	Ostreotide	1	2113	1603	Neuron	GABAergic neuron	IN-MGE-Immature	119
GGCATGTCACTATCACATCATGTG-5	GW17_0508_Ostreotide_1	GW17_0508	GW17	Ostreotide	1	3753	2522	Neuron	Glutamatergic neuron	EN-Newborn	15
GGCATGTCAGGTAGCTATCATGTG-5	GW17_0508_Ostreotide_1	GW17_0508	GW17	Ostreotide	1	2570	1850	Neuron	GABAergic neuron	IN-dLGE-Immature	26
GGCATGTCAGTAATACATCATGTG-5	GW17_0508_Ostreotide_1	GW17_0508	GW17	Ostreotide	1	5103	3135	Neuron	Glutamatergic neuron	EN-IT-Immature	11
GGCATGTCATTGCCTGATCATGTG-5	GW17_0508_Ostreotide_1	GW17_0508	GW17	Ostreotide	1	3872	2537	Neuron	Glutamatergic neuron	EN-Newborn	0
GGCATTACACACCCACATCATGTG-5	GW17_0508_Ostreotide_1	GW17_0508	GW17	Ostreotide	1	2291	1668	Neuron	GABAergic neuron	IN-CGE-Immature	46
GGCATTACAGATTCGAATCATGTG-5	GW17_0508_Ostreotide_1	GW17_0508	GW17	Ostreotide	1	5287	3004	Progenitor	IPC-EN	IPC-EN	76
GGCATTTGTCACTATAATCATGTG-5	GW17_0508_Ostreotide_1	GW17_0508	GW17	Ostreotide	1	3301	2203	Neuron	Glutamatergic neuron	EN-Newborn	32
GGCATTTGTTAGCATCATCATGTG-5	GW17_0508_Ostreotide_1	GW17_0508	GW17	Ostreotide	1	3586	2360	Neuron	Glutamatergic neuron	EN-Newborn	0
GGCATTTGTTTCCTGCATCATGTG-5	GW17_0508_Ostreotide_1	GW17_0508	GW17	Ostreotide	1	4389	2547	Neuron	Glutamatergic neuron	EN-IT-Immature	125
GGCCAAATCGACCGTTATCATGTG-5	GW17_0508_Ostreotide_1	GW17_0508	GW17	Ostreotide	1	3440	2325	Neuron	Glutamatergic neuron	EN-Newborn	56
GGCCAAATCGCTTCAAATCATGTG-5	GW17_0508_Ostreotide_1	GW17_0508	GW17	Ostreotide	1	4146	2835	Progenitor	Radial glia	RG-vRG	81
GGCCAAATCTCAGCTAATCATGTG-5	GW17_0508_Ostreotide_1	GW17_0508	GW17	Ostreotide	1	2882	2018	Neuron	GABAergic neuron	IN-MGE-Immature	25
GGCCAGTAGGGAGGATATCATGTG-5	GW17_0508_Ostreotide_1	GW17_0508	GW17	Ostreotide	1	3779	2512	Neuron	Glutamatergic neuron	EN-Newborn	10
GGCCAGTAGTGTTTGTATCATGTG-5	GW17_0508_Ostreotide_1	GW17_0508	GW17	Ostreotide	1	2204	1628	Neuron	Glutamatergic neuron	EN-Newborn	0
GGCCAGTAGTTACACTATCATGTG-5	GW17_0508_Ostreotide_1	GW17_0508	GW17	Ostreotide	1	5961	3297	Progenitor	IPC-EN	IPC-EN	76
GGCCATCGTAGCCTTGATCATGTG-5	GW17_0508_Ostreotide_1	GW17_0508	GW17	Ostreotide	1	3681	2428	Neuron	Glutamatergic neuron	EN-Newborn	1
GGCCATCGTAGCTTGTATCATGTG-5	GW17_0508_Ostreotide_1	GW17_0508	GW17	Ostreotide	1	3599	2421	Neuron	Glutamatergic neuron	EN-Newborn	1
GGCCATCGTCCATCAGATCATGTG-5	GW17_0508_Ostreotide_1	GW17_0508	GW17	Ostreotide	1	2696	1915	Progenitor	IPC-EN	IPC-EN	52
GGCCATCGTGAACCAAATCATGTG-5	GW17_0508_Ostreotide_1	GW17_0508	GW17	Ostreotide	1	2569	1870	Neuron	GABAergic neuron	IN-CGE-Immature	42
GGCCATCGTGTCCAATATCATGTG-5	GW17_0508_Ostreotide_1	GW17_0508	GW17	Ostreotide	1	3439	2304	Progenitor	Radial glia	RG-vRG	45
GGCCATTTCAAGGGCCATCATGTG-5	GW17_0508_Ostreotide_1	GW17_0508	GW17	Ostreotide	1	5294	3342	Progenitor	Radial glia	RG-vRG	57
GGCCATTTCCTGCAACATCATGTG-5	GW17_0508_Ostreotide_1	GW17_0508	GW17	Ostreotide	1	4189	2704	Neuron	Glutamatergic neuron	EN-L5_6-NP	39
GGCCATTTCTATTGACATCATGTG-5	GW17_0508_Ostreotide_1	GW17_0508	GW17	Ostreotide	1	3581	2435	Neuron	Glutamatergic neuron	EN-Newborn	1
GGCCGTTGTAGGTGACATCATGTG-5	GW17_0508_Ostreotide_1	GW17_0508	GW17	Ostreotide	1	4803	2994	Neuron	Glutamatergic neuron	EN-IT-Immature	11
GGCCGTTGTATTCGACATCATGTG-5	GW17_0508_Ostreotide_1	GW17_0508	GW17	Ostreotide	1	5803	3404	Progenitor	Radial glia	RG-vRG	108
GGCCTAAAGTAACGGTATCATGTG-5	GW17_0508_Ostreotide_1	GW17_0508	GW17	Ostreotide	1	4337	2792	Neuron	Glutamatergic neuron	EN-IT-Immature	27
GGCCTAAAGTTGACCCATCATGTG-5	GW17_0508_Ostreotide_1	GW17_0508	GW17	Ostreotide	1	25942	7111	Immune	Microglia	Microglia	109
GGCCTATTCACTTCGAATCATGTG-5	GW17_0508_Ostreotide_1	GW17_0508	GW17	Ostreotide	1	3152	2107	Neuron	Glutamatergic neuron	EN-Newborn	0
GGCCTATTCGACCGTTATCATGTG-5	GW17_0508_Ostreotide_1	GW17_0508	GW17	Ostreotide	1	3261	2268	Neuron	Glutamatergic neuron	EN-Newborn	56
GGCCTATTCGTTCGTAATCATGTG-5	GW17_0508_Ostreotide_1	GW17_0508	GW17	Ostreotide	1	2300	1697	Neuron	GABAergic neuron	IN-MGE-Immature	25
GGCCTATTCTTGAGGGATCATGTG-5	GW17_0508_Ostreotide_1	GW17_0508	GW17	Ostreotide	1	3224	2211	Neuron	Glutamatergic neuron	EN-Newborn	10
GGCCTTTAGCGGCTTTATCATGTG-5	GW17_0508_Ostreotide_1	GW17_0508	GW17	Ostreotide	1	2272	1699	Neuron	GABAergic neuron	IN-CGE-Immature	42
GGCCTTTAGGAAGCAAATCATGTG-5	GW17_0508_Ostreotide_1	GW17_0508	GW17	Ostreotide	1	3645	2446	Progenitor	IPC-EN	IPC-EN	97
GGCCTTTAGGATTAGCATCATGTG-5	GW17_0508_Ostreotide_1	GW17_0508	GW17	Ostreotide	1	2851	2077	Neuron	Glutamatergic neuron	EN-Newborn	4
GGCCTTTAGGCACAATATCATGTG-5	GW17_0508_Ostreotide_1	GW17_0508	GW17	Ostreotide	1	2715	1883	Progenitor	IPC-EN	IPC-EN	52
GGCCTTTAGTCTACCAATCATGTG-5	GW17_0508_Ostreotide_1	GW17_0508	GW17	Ostreotide	1	3744	2469	Neuron	Glutamatergic neuron	EN-Newborn	80
GGCCTTTAGTTAGGGTATCATGTG-5	GW17_0508_Ostreotide_1	GW17_0508	GW17	Ostreotide	1	2037	1612	Neuron	GABAergic neuron	IN-MGE-Immature	64
GGCGAAACAACCTGTTATCATGTG-5	GW17_0508_Ostreotide_1	GW17_0508	GW17	Ostreotide	1	3728	2468	Neuron	Glutamatergic neuron	EN-Newborn	0
GGCGAAACAAGTGGCTATCATGTG-5	GW17_0508_Ostreotide_1	GW17_0508	GW17	Ostreotide	1	3152	2110	Progenitor	IPC-EN	IPC-EN	52
GGCGAAACAAGTTAACATCATGTG-5	GW17_0508_Ostreotide_1	GW17_0508	GW17	Ostreotide	1	4409	2753	Neuron	Glutamatergic neuron	EN-L6b	40
GGCGAAACATATAGGTATCATGTG-5	GW17_0508_Ostreotide_1	GW17_0508	GW17	Ostreotide	1	2702	1835	Neuron	Glutamatergic neuron	EN-Newborn	32
GGCGAATGTCGTAACTATCATGTG-5	GW17_0508_Ostreotide_1	GW17_0508	GW17	Ostreotide	1	3882	2487	Neuron	Glutamatergic neuron	EN-Newborn	16
GGCGAATGTCTTTATCATCATGTG-5	GW17_0508_Ostreotide_1	GW17_0508	GW17	Ostreotide	1	4700	2902	Neuron	Glutamatergic neuron	EN-IT-Immature	70
GGCGAATGTTTGTTGAATCATGTG-5	GW17_0508_Ostreotide_1	GW17_0508	GW17	Ostreotide	1	3687	2448	Neuron	Glutamatergic neuron	EN-Newborn	14
GGCGATTCAAATACCGATCATGTG-5	GW17_0508_Ostreotide_1	GW17_0508	GW17	Ostreotide	1	4689	2883	Neuron	Glutamatergic neuron	EN-IT-Immature	125
GGCGATTCAATCATCCATCATGTG-5	GW17_0508_Ostreotide_1	GW17_0508	GW17	Ostreotide	1	2369	1725	Progenitor	IPC-EN	IPC-EN	92
GGCGATTCACTTTATGATCATGTG-5	GW17_0508_Ostreotide_1	GW17_0508	GW17	Ostreotide	1	5728	3542	Progenitor	Radial glia	RG-vRG	99
GGCGATTCAGAATCGCATCATGTG-5	GW17_0508_Ostreotide_1	GW17_0508	GW17	Ostreotide	1	5100	3057	Progenitor	IPC-EN	IPC-EN	76
GGCGATTCAGCCTATTATCATGTG-5	GW17_0508_Ostreotide_1	GW17_0508	GW17	Ostreotide	1	6929	3876	Neuron	Glutamatergic neuron	EN-IT-Immature	27
GGCGCAAGTCAACAAGATCATGTG-5	GW17_0508_Ostreotide_1	GW17_0508	GW17	Ostreotide	1	4014	2495	Neuron	Glutamatergic neuron	EN-Newborn	15
GGCGCAAGTCACTATAATCATGTG-5	GW17_0508_Ostreotide_1	GW17_0508	GW17	Ostreotide	1	3025	2115	Progenitor	IPC-EN	IPC-EN	92
GGCGCAAGTCCAGCTAATCATGTG-5	GW17_0508_Ostreotide_1	GW17_0508	GW17	Ostreotide	1	3546	2340	Neuron	GABAergic neuron	IN-MGE-Immature	63
GGCGCTTGTAAATAGCATCATGTG-5	GW17_0508_Ostreotide_1	GW17_0508	GW17	Ostreotide	1	3397	2313	Neuron	Glutamatergic neuron	EN-Newborn	1
GGCGCTTGTAATGGTGATCATGTG-5	GW17_0508_Ostreotide_1	GW17_0508	GW17	Ostreotide	1	3404	2247	Neuron	Glutamatergic neuron	EN-Newborn	12
GGCGCTTGTCGAAGGTATCATGTG-5	GW17_0508_Ostreotide_1	GW17_0508	GW17	Ostreotide	1	5034	3018	Neuron	Glutamatergic neuron	EN-IT-Immature	11
GGCGCTTGTCGTAATCATCATGTG-5	GW17_0508_Ostreotide_1	GW17_0508	GW17	Ostreotide	1	3753	2393	Neuron	Glutamatergic neuron	EN-Newborn	0
GGCGCTTGTGATGCAAATCATGTG-5	GW17_0508_Ostreotide_1	GW17_0508	GW17	Ostreotide	1	4719	2954	Neuron	Glutamatergic neuron	EN-IT-Immature	11
GGCGCTTGTTGGTTTAATCATGTG-5	GW17_0508_Ostreotide_1	GW17_0508	GW17	Ostreotide	1	6469	3742	Progenitor	Radial glia	RG-vRG	57
GGCGTAATCACTTGATATCATGTG-5	GW17_0508_Ostreotide_1	GW17_0508	GW17	Ostreotide	1	4141	2677	Neuron	Glutamatergic neuron	EN-Newborn	9
GGCGTAATCCAGATAAATCATGTG-5	GW17_0508_Ostreotide_1	GW17_0508	GW17	Ostreotide	1	3344	2269	Neuron	Glutamatergic neuron	EN-Newborn	4
GGCGTAATCCTTTGGAATCATGTG-5	GW17_0508_Ostreotide_1	GW17_0508	GW17	Ostreotide	1	4340	2860	Progenitor	IPC-EN	IPC-EN	41
GGCTAATAGAGGCGTCATCATGTG-5	GW17_0508_Ostreotide_1	GW17_0508	GW17	Ostreotide	1	4395	2800	Neuron	Glutamatergic neuron	EN-IT-Immature	59
GGCTAATAGATTATCCATCATGTG-5	GW17_0508_Ostreotide_1	GW17_0508	GW17	Ostreotide	1	5928	3468	Neuron	Glutamatergic neuron	EN-IT-Immature	36
GGCTAATAGCTAAACAATCATGTG-5	GW17_0508_Ostreotide_1	GW17_0508	GW17	Ostreotide	1	3109	2072	Neuron	Glutamatergic neuron	EN-L6b	40
GGCTAATAGTGAGTTAATCATGTG-5	GW17_0508_Ostreotide_1	GW17_0508	GW17	Ostreotide	1	3212	2192	Neuron	Glutamatergic neuron	EN-Newborn	87
GGCTATTGTAGCCATTATCATGTG-5	GW17_0508_Ostreotide_1	GW17_0508	GW17	Ostreotide	1	4409	2438	Neuron	Glutamatergic neuron	EN-Non-IT-Immature	115
GGCTATTGTCCATCAGATCATGTG-5	GW17_0508_Ostreotide_1	GW17_0508	GW17	Ostreotide	1	3483	2406	Neuron	Glutamatergic neuron	EN-Newborn	0
GGCTATTGTTAAGGATATCATGTG-5	GW17_0508_Ostreotide_1	GW17_0508	GW17	Ostreotide	1	3157	2226	Progenitor	Radial glia	RG-vRG	45
GGCTATTGTTTGGCCAATCATGTG-5	GW17_0508_Ostreotide_1	GW17_0508	GW17	Ostreotide	1	3054	2061	Progenitor	IPC-EN	IPC-EN	28
GGCTCAAAGCAGGTCAATCATGTG-5	GW17_0508_Ostreotide_1	GW17_0508	GW17	Ostreotide	1	2838	1913	Progenitor	IPC-EN	IPC-EN	28
GGCTCAAAGCCAAACGATCATGTG-5	GW17_0508_Ostreotide_1	GW17_0508	GW17	Ostreotide	1	3680	2472	Neuron	Glutamatergic neuron	EN-Newborn	1
GGCTCAAAGCCTAAGGATCATGTG-5	GW17_0508_Ostreotide_1	GW17_0508	GW17	Ostreotide	1	3885	2557	Neuron	Glutamatergic neuron	EN-Newborn	12
GGCTCAAAGCTCGACTATCATGTG-5	GW17_0508_Ostreotide_1	GW17_0508	GW17	Ostreotide	1	5558	3393	Progenitor	IPC-EN	IPC-EN	97
GGCTCAAAGGATGGTTATCATGTG-5	GW17_0508_Ostreotide_1	GW17_0508	GW17	Ostreotide	1	5505	3336	Progenitor	Radial glia	RG-vRG	45
GGCTCAAAGGCAATCGATCATGTG-5	GW17_0508_Ostreotide_1	GW17_0508	GW17	Ostreotide	1	2535	1121	Progenitor	Radial glia	RG-oRG	66
GGCTGAGGTAAACTGGATCATGTG-5	GW17_0508_Ostreotide_1	GW17_0508	GW17	Ostreotide	1	3303	2282	Neuron	Glutamatergic neuron	EN-Newborn	4
GGCTGAGGTAGGTTTCATCATGTG-5	GW17_0508_Ostreotide_1	GW17_0508	GW17	Ostreotide	1	2560	1816	Progenitor	Radial glia	RG-vRG	45
GGCTGAGGTGACACAAATCATGTG-5	GW17_0508_Ostreotide_1	GW17_0508	GW17	Ostreotide	1	3580	2452	Neuron	Glutamatergic neuron	EN-Newborn	10
GGCTGAGGTGAGAAGGATCATGTG-5	GW17_0508_Ostreotide_1	GW17_0508	GW17	Ostreotide	1	6362	3526	Neuron	Glutamatergic neuron	EN-IT-Immature	36
GGCTGAGGTTGTGACTATCATGTG-5	GW17_0508_Ostreotide_1	GW17_0508	GW17	Ostreotide	1	4509	2898	Progenitor	IPC-EN	IPC-EN	97
GGCTGATCAAGTTGCAATCATGTG-5	GW17_0508_Ostreotide_1	GW17_0508	GW17	Ostreotide	1	2799	1906	Neuron	Glutamatergic neuron	EN-Newborn	32
GGCTGATCAGCTTTCGATCATGTG-5	GW17_0508_Ostreotide_1	GW17_0508	GW17	Ostreotide	1	3283	2170	Neuron	Glutamatergic neuron	EN-Newborn	33
GGCTGATCATCACAGAATCATGTG-5	GW17_0508_Ostreotide_1	GW17_0508	GW17	Ostreotide	1	4185	2637	Neuron	Glutamatergic neuron	EN-IT-Immature	125
GGCTGATCATTGAACGATCATGTG-5	GW17_0508_Ostreotide_1	GW17_0508	GW17	Ostreotide	1	4026	2686	Neuron	Glutamatergic neuron	EN-Newborn	10
GGCTGGTAGGAAACTCATCATGTG-5	GW17_0508_Ostreotide_1	GW17_0508	GW17	Ostreotide	1	3872	2537	Neuron	Glutamatergic neuron	EN-Newborn	90
GGCTGGTAGGCTTAGGATCATGTG-5	GW17_0508_Ostreotide_1	GW17_0508	GW17	Ostreotide	1	3175	2162	Neuron	Glutamatergic neuron	EN-Newborn	10
GGCTGGTAGGGTTATAATCATGTG-5	GW17_0508_Ostreotide_1	GW17_0508	GW17	Ostreotide	1	4072	2604	Progenitor	Radial glia	RG-vRG	45
GGCTGTGCAACCTGTTATCATGTG-5	GW17_0508_Ostreotide_1	GW17_0508	GW17	Ostreotide	1	4165	2667	Neuron	Glutamatergic neuron	EN-Newborn	9
GGCTGTGCAACCTTGTATCATGTG-5	GW17_0508_Ostreotide_1	GW17_0508	GW17	Ostreotide	1	3391	2279	Neuron	Glutamatergic neuron	EN-Newborn	10
GGCTGTGCAAGCCAGTATCATGTG-5	GW17_0508_Ostreotide_1	GW17_0508	GW17	Ostreotide	1	3488	2312	Progenitor	IPC-EN	IPC-EN	85
GGCTGTGCACCACATTATCATGTG-5	GW17_0508_Ostreotide_1	GW17_0508	GW17	Ostreotide	1	3948	2546	Neuron	Glutamatergic neuron	EN-Newborn	6
GGCTGTGCACTTTACAATCATGTG-5	GW17_0508_Ostreotide_1	GW17_0508	GW17	Ostreotide	1	3759	2522	Neuron	Glutamatergic neuron	EN-Newborn	1
GGCTGTGCATGCAATGATCATGTG-5	GW17_0508_Ostreotide_1	GW17_0508	GW17	Ostreotide	1	3695	2474	Progenitor	Radial glia	RG-vRG	45
GGCTTAACAAACACGCATCATGTG-5	GW17_0508_Ostreotide_1	GW17_0508	GW17	Ostreotide	1	3147	2159	Neuron	Glutamatergic neuron	EN-Newborn	0
GGCTTAACACTCAATCATCATGTG-5	GW17_0508_Ostreotide_1	GW17_0508	GW17	Ostreotide	1	2965	2107	Neuron	Glutamatergic neuron	EN-Newborn	4
GGCTTAACAGGCTGTGATCATGTG-5	GW17_0508_Ostreotide_1	GW17_0508	GW17	Ostreotide	1	3397	2323	Neuron	Glutamatergic neuron	EN-Newborn	1
GGCTTAACATTTGCTAATCATGTG-5	GW17_0508_Ostreotide_1	GW17_0508	GW17	Ostreotide	1	2558	1832	Neuron	Glutamatergic neuron	EN-Newborn	47
GGCTTAGAGCAAGTTAATCATGTG-5	GW17_0508_Ostreotide_1	GW17_0508	GW17	Ostreotide	1	4117	2318	Neuron	Glutamatergic neuron	EN-Non-IT-Immature	115
GGCTTAGAGCGCTTACATCATGTG-5	GW17_0508_Ostreotide_1	GW17_0508	GW17	Ostreotide	1	2306	1768	Neuron	GABAergic neuron	IN-CGE-Immature	46
GGCTTAGAGGGTCTAGATCATGTG-5	GW17_0508_Ostreotide_1	GW17_0508	GW17	Ostreotide	1	4951	3000	Neuron	Glutamatergic neuron	EN-IT-Immature	27
GGCTTAGAGGGTTACGATCATGTG-5	GW17_0508_Ostreotide_1	GW17_0508	GW17	Ostreotide	1	3199	2272	Progenitor	IPC-EN	IPC-EN	41
GGCTTAGAGGTTACTTATCATGTG-5	GW17_0508_Ostreotide_1	GW17_0508	GW17	Ostreotide	1	2295	1643	Neuron	GABAergic neuron	IN-CGE-Immature	42
GGCTTAGAGTAAGCTAATCATGTG-5	GW17_0508_Ostreotide_1	GW17_0508	GW17	Ostreotide	1	1955	1506	Neuron	GABAergic neuron	IN-MGE-Immature	118
GGCTTATGTCCGCTAAATCATGTG-5	GW17_0508_Ostreotide_1	GW17_0508	GW17	Ostreotide	1	3341	2210	Neuron	Glutamatergic neuron	EN-Newborn	32
GGCTTATGTCCTCCTGATCATGTG-5	GW17_0508_Ostreotide_1	GW17_0508	GW17	Ostreotide	1	2719	1907	Neuron	GABAergic neuron	IN-MGE-Immature	25
GGCTTGAAGGTGGATTATCATGTG-5	GW17_0508_Ostreotide_1	GW17_0508	GW17	Ostreotide	1	3472	2278	Progenitor	IPC-EN	IPC-EN	92
GGCTTGAAGTCTAACTATCATGTG-5	GW17_0508_Ostreotide_1	GW17_0508	GW17	Ostreotide	1	6047	3463	Neuron	Glutamatergic neuron	EN-IT-Immature	11
GGCTTGAAGTGATCAAATCATGTG-5	GW17_0508_Ostreotide_1	GW17_0508	GW17	Ostreotide	1	5394	3155	Progenitor	Radial glia	RG-oRG	82
GGCTTGCGTTAATTCGATCATGTG-5	GW17_0508_Ostreotide_1	GW17_0508	GW17	Ostreotide	1	3203	2169	Progenitor	OPC	OPC	93
GGCTTGCGTTCCGGGTATCATGTG-5	GW17_0508_Ostreotide_1	GW17_0508	GW17	Ostreotide	1	3974	2452	Progenitor	IPC-EN	IPC-EN	65
GGCTTGTTCAGGTTAAATCATGTG-5	GW17_0508_Ostreotide_1	GW17_0508	GW17	Ostreotide	1	3293	2204	Neuron	Glutamatergic neuron	EN-Newborn	4
GGCTTGTTCCTCCCACATCATGTG-5	GW17_0508_Ostreotide_1	GW17_0508	GW17	Ostreotide	1	3005	2127	Neuron	GABAergic neuron	IN-MGE-Immature	63
GGCTTGTTCTCACCTTATCATGTG-5	GW17_0508_Ostreotide_1	GW17_0508	GW17	Ostreotide	1	2315	1687	Progenitor	IPC-EN	IPC-EN	92
GGGAAGTAGAGGAGGTATCATGTG-5	GW17_0508_Ostreotide_1	GW17_0508	GW17	Ostreotide	1	3040	2130	Neuron	Glutamatergic neuron	EN-Newborn	0
GGGAAGTAGGTTGCTCATCATGTG-5	GW17_0508_Ostreotide_1	GW17_0508	GW17	Ostreotide	1	2545	1830	Neuron	Glutamatergic neuron	EN-Newborn	4
GGGAAGTAGTCGCATCATCATGTG-5	GW17_0508_Ostreotide_1	GW17_0508	GW17	Ostreotide	1	3077	2069	Progenitor	IPC-EN	IPC-EN	85
GGGACAACAAGTTCCTATCATGTG-5	GW17_0508_Ostreotide_1	GW17_0508	GW17	Ostreotide	1	4002	2591	Neuron	Glutamatergic neuron	EN-Newborn	1
GGGACAACATGTTTCAATCATGTG-5	GW17_0508_Ostreotide_1	GW17_0508	GW17	Ostreotide	1	2258	1658	Neuron	GABAergic neuron	IN-dLGE-Immature	26
GGGACTCAGACTAATGATCATGTG-5	GW17_0508_Ostreotide_1	GW17_0508	GW17	Ostreotide	1	3752	2516	Neuron	Glutamatergic neuron	EN-Newborn	1
GGGACTCAGATTCATCATCATGTG-5	GW17_0508_Ostreotide_1	GW17_0508	GW17	Ostreotide	1	3042	2083	Progenitor	IPC-EN	IPC-EN	65
GGGACTCAGCACGGTAATCATGTG-5	GW17_0508_Ostreotide_1	GW17_0508	GW17	Ostreotide	1	3199	2209	Neuron	Glutamatergic neuron	EN-Newborn	15
GGGACTCAGGTATTTCATCATGTG-5	GW17_0508_Ostreotide_1	GW17_0508	GW17	Ostreotide	1	3487	2255	Neuron	Glutamatergic neuron	EN-L6b	116
GGGACTCAGGTTGCTCATCATGTG-5	GW17_0508_Ostreotide_1	GW17_0508	GW17	Ostreotide	1	3369	2254	Neuron	Glutamatergic neuron	EN-Newborn	12
GGGACTCAGTTATGGAATCATGTG-5	GW17_0508_Ostreotide_1	GW17_0508	GW17	Ostreotide	1	2290	1718	Neuron	GABAergic neuron	IN-MGE-Immature	63
GGGAGTCTCCAAAGGTATCATGTG-5	GW17_0508_Ostreotide_1	GW17_0508	GW17	Ostreotide	1	3329	2285	Neuron	Glutamatergic neuron	EN-Newborn	4
GGGAGTCTCGATATGAATCATGTG-5	GW17_0508_Ostreotide_1	GW17_0508	GW17	Ostreotide	1	3179	2198	Neuron	Glutamatergic neuron	EN-Newborn	6
GGGAGTCTCGCTTGGTATCATGTG-5	GW17_0508_Ostreotide_1	GW17_0508	GW17	Ostreotide	1	5298	3196	Neuron	GABAergic neuron	IN-MGE-Immature	63
GGGAGTGAGATAACGCATCATGTG-5	GW17_0508_Ostreotide_1	GW17_0508	GW17	Ostreotide	1	4777	2999	Neuron	Glutamatergic neuron	EN-IT-Immature	11
GGGAGTGAGCAAAGCTATCATGTG-5	GW17_0508_Ostreotide_1	GW17_0508	GW17	Ostreotide	1	2994	2092	Neuron	Glutamatergic neuron	EN-Newborn	4
GGGAGTGAGCCATTTGATCATGTG-5	GW17_0508_Ostreotide_1	GW17_0508	GW17	Ostreotide	1	3185	2177	Neuron	Glutamatergic neuron	EN-Newborn	1
GGGATAAAGCCATCACATCATGTG-5	GW17_0508_Ostreotide_1	GW17_0508	GW17	Ostreotide	1	3174	2210	Neuron	Glutamatergic neuron	EN-Newborn	10
GGGATAAAGTACCCACATCATGTG-5	GW17_0508_Ostreotide_1	GW17_0508	GW17	Ostreotide	1	3500	2377	Neuron	Glutamatergic neuron	EN-Newborn	90
GGGATAAAGTAGCCTCATCATGTG-5	GW17_0508_Ostreotide_1	GW17_0508	GW17	Ostreotide	1	3645	2489	Neuron	Glutamatergic neuron	EN-Newborn	9
GGGATATTCACTTGATATCATGTG-5	GW17_0508_Ostreotide_1	GW17_0508	GW17	Ostreotide	1	2713	1838	Progenitor	IPC-EN	IPC-EN	92
GGGATATTCATAGGTAATCATGTG-5	GW17_0508_Ostreotide_1	GW17_0508	GW17	Ostreotide	1	4066	2600	Neuron	Glutamatergic neuron	EN-IT-Immature	59
GGGATATTCTCTATGGATCATGTG-5	GW17_0508_Ostreotide_1	GW17_0508	GW17	Ostreotide	1	6336	3707	Progenitor	Radial glia	RG-vRG	108
GGGATGACAACCATTCATCATGTG-5	GW17_0508_Ostreotide_1	GW17_0508	GW17	Ostreotide	1	3879	2501	Progenitor	IPC-EN	IPC-EN	85
GGGATGACAATGGCCGATCATGTG-5	GW17_0508_Ostreotide_1	GW17_0508	GW17	Ostreotide	1	3502	2324	Neuron	Glutamatergic neuron	EN-Newborn	17
GGGATGACACATAAGTATCATGTG-5	GW17_0508_Ostreotide_1	GW17_0508	GW17	Ostreotide	1	3875	2580	Neuron	Glutamatergic neuron	EN-Newborn	10
GGGATGACATAGCCTTATCATGTG-5	GW17_0508_Ostreotide_1	GW17_0508	GW17	Ostreotide	1	2790	1991	Progenitor	IPC-EN	IPC-EN	65
GGGATGGAGGAAGCCCATCATGTG-5	GW17_0508_Ostreotide_1	GW17_0508	GW17	Ostreotide	1	2046	1530	Neuron	GABAergic neuron	IN-MGE-Immature	25
GGGATGGAGGACACGCATCATGTG-5	GW17_0508_Ostreotide_1	GW17_0508	GW17	Ostreotide	1	4234	2752	Neuron	Glutamatergic neuron	EN-Newborn	12
GGGATTTAGAGGCGAGATCATGTG-5	GW17_0508_Ostreotide_1	GW17_0508	GW17	Ostreotide	1	1678	1308	Neuron	GABAergic neuron	IN-MGE-Immature	63
GGGATTTAGTGTAATGATCATGTG-5	GW17_0508_Ostreotide_1	GW17_0508	GW17	Ostreotide	1	3171	2211	Neuron	Glutamatergic neuron	EN-Newborn	10
GGGCAATGTAGCCAAAATCATGTG-5	GW17_0508_Ostreotide_1	GW17_0508	GW17	Ostreotide	1	2192	1627	Neuron	GABAergic neuron	IN-dLGE-Immature	26
GGGCAATGTATTTACGATCATGTG-5	GW17_0508_Ostreotide_1	GW17_0508	GW17	Ostreotide	1	2387	1765	Neuron	Glutamatergic neuron	EN-IT-Immature	83
GGGCAATGTCCTCCTGATCATGTG-5	GW17_0508_Ostreotide_1	GW17_0508	GW17	Ostreotide	1	2448	1767	Neuron	Glutamatergic neuron	EN-Newborn	6
GGGCAATGTGCGGAATATCATGTG-5	GW17_0508_Ostreotide_1	GW17_0508	GW17	Ostreotide	1	3392	2289	Neuron	Glutamatergic neuron	EN-Newborn	6
GGGCAATGTGGCCCATATCATGTG-5	GW17_0508_Ostreotide_1	GW17_0508	GW17	Ostreotide	1	5545	3345	Progenitor	Radial glia	RG-vRG	57
GGGCTAATCCTCTAAGATCATGTG-5	GW17_0508_Ostreotide_1	GW17_0508	GW17	Ostreotide	1	3745	2506	Neuron	Glutamatergic neuron	EN-Newborn	12
GGGCTTAAGAAGGTCTATCATGTG-5	GW17_0508_Ostreotide_1	GW17_0508	GW17	Ostreotide	1	2915	2093	Neuron	Glutamatergic neuron	EN-Newborn	0
GGGCTTAAGGTCACTCATCATGTG-5	GW17_0508_Ostreotide_1	GW17_0508	GW17	Ostreotide	1	3520	2352	Neuron	Glutamatergic neuron	EN-Newborn	12
GGGCTTAAGTCTATGTATCATGTG-5	GW17_0508_Ostreotide_1	GW17_0508	GW17	Ostreotide	1	2530	1855	Neuron	Glutamatergic neuron	EN-Newborn	32
GGGTGAGAGAGCAATCATCATGTG-5	GW17_0508_Ostreotide_1	GW17_0508	GW17	Ostreotide	1	5849	3395	Progenitor	Radial glia	RG-vRG	57
GGGTGAGAGGCTTATTATCATGTG-5	GW17_0508_Ostreotide_1	GW17_0508	GW17	Ostreotide	1	3977	2582	Progenitor	IPC-EN	IPC-EN	41
GGGTGAGAGTAACTTCATCATGTG-5	GW17_0508_Ostreotide_1	GW17_0508	GW17	Ostreotide	1	3636	2434	Neuron	Glutamatergic neuron	EN-Newborn	12
GGGTGGAAGAAACCCGATCATGTG-5	GW17_0508_Ostreotide_1	GW17_0508	GW17	Ostreotide	1	4995	2975	Neuron	Glutamatergic neuron	EN-IT-Immature	11
GGGTGGAAGCTCCCTCATCATGTG-5	GW17_0508_Ostreotide_1	GW17_0508	GW17	Ostreotide	1	2832	2035	Neuron	GABAergic neuron	IN-CGE-Immature	42
GGGTGGAAGTAGCCTCATCATGTG-5	GW17_0508_Ostreotide_1	GW17_0508	GW17	Ostreotide	1	3565	2358	Neuron	Glutamatergic neuron	EN-Newborn	0
GGGTGGAAGTTTCGCAATCATGTG-5	GW17_0508_Ostreotide_1	GW17_0508	GW17	Ostreotide	1	3657	2397	Neuron	Glutamatergic neuron	EN-Newborn	10
GGGTTAGTCCGCAATCATCATGTG-5	GW17_0508_Ostreotide_1	GW17_0508	GW17	Ostreotide	1	4286	2752	Progenitor	IPC-EN	IPC-EN	41
GGGTTAGTCGATTGGGATCATGTG-5	GW17_0508_Ostreotide_1	GW17_0508	GW17	Ostreotide	1	3281	2263	Neuron	Glutamatergic neuron	EN-Newborn	1
GGGTTATAGACCTTGCATCATGTG-5	GW17_0508_Ostreotide_1	GW17_0508	GW17	Ostreotide	1	3494	2414	Progenitor	IPC-EN	IPC-EN	97
GGGTTATAGAGCAACTATCATGTG-5	GW17_0508_Ostreotide_1	GW17_0508	GW17	Ostreotide	1	2880	1945	Progenitor	IPC-EN	IPC-EN	28
GGGTTATAGCGCTAGAATCATGTG-5	GW17_0508_Ostreotide_1	GW17_0508	GW17	Ostreotide	1	2539	1792	Progenitor	IPC-EN	IPC-EN	92
GGGTTATAGCTAAATGATCATGTG-5	GW17_0508_Ostreotide_1	GW17_0508	GW17	Ostreotide	1	2538	1888	Neuron	Glutamatergic neuron	EN-Newborn	0
GGGTTATAGGCGATATATCATGTG-5	GW17_0508_Ostreotide_1	GW17_0508	GW17	Ostreotide	1	3124	2167	Neuron	Glutamatergic neuron	EN-Newborn	6
GGGTTATAGGTAAGCTATCATGTG-5	GW17_0508_Ostreotide_1	GW17_0508	GW17	Ostreotide	1	3042	2124	Neuron	Glutamatergic neuron	EN-Newborn	4
GGGTTGGGTAACTTGCATCATGTG-5	GW17_0508_Ostreotide_1	GW17_0508	GW17	Ostreotide	1	3580	2412	Neuron	Glutamatergic neuron	EN-Newborn	0
GGGTTGGGTACGTTACATCATGTG-5	GW17_0508_Ostreotide_1	GW17_0508	GW17	Ostreotide	1	3764	2527	Neuron	Glutamatergic neuron	EN-Newborn	12
GGGTTGGGTGCAGCTCATCATGTG-5	GW17_0508_Ostreotide_1	GW17_0508	GW17	Ostreotide	1	3155	2146	Neuron	Glutamatergic neuron	EN-Newborn	6
GGGTTGGGTTTAACCAATCATGTG-5	GW17_0508_Ostreotide_1	GW17_0508	GW17	Ostreotide	1	2909	2057	Neuron	Glutamatergic neuron	EN-Newborn	1
GGGTTGGGTTTCCTGCATCATGTG-5	GW17_0508_Ostreotide_1	GW17_0508	GW17	Ostreotide	1	2986	2073	Neuron	Glutamatergic neuron	EN-Newborn	0
GGGTTTCTCACCTTTCATCATGTG-5	GW17_0508_Ostreotide_1	GW17_0508	GW17	Ostreotide	1	3056	2110	Neuron	Glutamatergic neuron	EN-Newborn	16
GGGTTTCTCAGCCTTAATCATGTG-5	GW17_0508_Ostreotide_1	GW17_0508	GW17	Ostreotide	1	5215	3193	Neuron	Glutamatergic neuron	EN-IT-Immature	27
GGGTTTCTCTACTACGATCATGTG-5	GW17_0508_Ostreotide_1	GW17_0508	GW17	Ostreotide	1	4360	2831	Neuron	Glutamatergic neuron	EN-L6b	40
GGTAACCCAATTGAACATCATGTG-5	GW17_0508_Ostreotide_1	GW17_0508	GW17	Ostreotide	1	7196	3899	Progenitor	IPC-EN	IPC-EN	41
GGTAACCCATTTCGACATCATGTG-5	GW17_0508_Ostreotide_1	GW17_0508	GW17	Ostreotide	1	3133	2173	Neuron	Glutamatergic neuron	EN-Newborn	6
GGTAAGGCAAACCGGTATCATGTG-5	GW17_0508_Ostreotide_1	GW17_0508	GW17	Ostreotide	1	2247	1682	Neuron	Glutamatergic neuron	EN-Newborn	1
GGTAAGGCAAACCTGAATCATGTG-5	GW17_0508_Ostreotide_1	GW17_0508	GW17	Ostreotide	1	3692	2434	Neuron	Glutamatergic neuron	EN-Newborn	1
GGTAAGGCAATAAGGAATCATGTG-5	GW17_0508_Ostreotide_1	GW17_0508	GW17	Ostreotide	1	4111	2669	Neuron	Glutamatergic neuron	EN-L6b	40
GGTAAGGCATAGCCTTATCATGTG-5	GW17_0508_Ostreotide_1	GW17_0508	GW17	Ostreotide	1	3707	2470	Progenitor	IPC-EN	IPC-EN	121
GGTAAGGCATCCCAATATCATGTG-5	GW17_0508_Ostreotide_1	GW17_0508	GW17	Ostreotide	1	3127	2214	Neuron	GABAergic neuron	IN-MGE-Immature	60
GGTAATGGTGGGTGTGATCATGTG-5	GW17_0508_Ostreotide_1	GW17_0508	GW17	Ostreotide	1	6891	3821	Progenitor	Radial glia	RG-vRG	57
GGTACCGCACGAACGTATCATGTG-5	GW17_0508_Ostreotide_1	GW17_0508	GW17	Ostreotide	1	4374	2666	Progenitor	IPC-EN	IPC-EN	65
GGTACCGCATGACCAAATCATGTG-5	GW17_0508_Ostreotide_1	GW17_0508	GW17	Ostreotide	1	4338	2615	Neuron	Glutamatergic neuron	EN-L6b	40
GGTACGTCAGCCATAAATCATGTG-5	GW17_0508_Ostreotide_1	GW17_0508	GW17	Ostreotide	1	3868	2394	Neuron	Glutamatergic neuron	EN-Newborn	10
GGTACGTCAGGCTTAAATCATGTG-5	GW17_0508_Ostreotide_1	GW17_0508	GW17	Ostreotide	1	7849	4041	Neuron	Glutamatergic neuron	EN-IT-Immature	27
GGTACGTCAGGTTTCTATCATGTG-5	GW17_0508_Ostreotide_1	GW17_0508	GW17	Ostreotide	1	4783	3099	Progenitor	Radial glia	RG-vRG	99
GGTACTGAGAAGGTTCATCATGTG-5	GW17_0508_Ostreotide_1	GW17_0508	GW17	Ostreotide	1	2347	1737	Neuron	GABAergic neuron	IN-MGE-Immature	63
GGTACTGAGACTCAAAATCATGTG-5	GW17_0508_Ostreotide_1	GW17_0508	GW17	Ostreotide	1	3063	2158	Neuron	Glutamatergic neuron	EN-Newborn	1
GGTACTGAGGTATAGCATCATGTG-5	GW17_0508_Ostreotide_1	GW17_0508	GW17	Ostreotide	1	2623	1873	Progenitor	IPC-EN	IPC-EN	28
GGTAGTTAGCACGCAAATCATGTG-5	GW17_0508_Ostreotide_1	GW17_0508	GW17	Ostreotide	1	2922	2031	Progenitor	IPC-EN	IPC-EN	52
GGTAGTTAGCGAAGCCATCATGTG-5	GW17_0508_Ostreotide_1	GW17_0508	GW17	Ostreotide	1	3972	2677	Progenitor	IPC-EN	IPC-EN	97
GGTAGTTAGCTAAACAATCATGTG-5	GW17_0508_Ostreotide_1	GW17_0508	GW17	Ostreotide	1	3580	2402	Neuron	Glutamatergic neuron	EN-Newborn	12
GGTAGTTAGCTATCCAATCATGTG-5	GW17_0508_Ostreotide_1	GW17_0508	GW17	Ostreotide	1	4215	2701	Progenitor	IPC-EN	IPC-EN	76
GGTAGTTAGGGTTTGGATCATGTG-5	GW17_0508_Ostreotide_1	GW17_0508	GW17	Ostreotide	1	1576	1282	Neuron	GABAergic neuron	IN-MGE-Immature	25
GGTCACGCAAAGCTCAATCATGTG-5	GW17_0508_Ostreotide_1	GW17_0508	GW17	Ostreotide	1	3589	2396	Neuron	Glutamatergic neuron	EN-Newborn	1
GGTCACGCAACTTAGGATCATGTG-5	GW17_0508_Ostreotide_1	GW17_0508	GW17	Ostreotide	1	3214	2209	Progenitor	IPC-EN	IPC-EN	30
GGTCACGCAATTAGCGATCATGTG-5	GW17_0508_Ostreotide_1	GW17_0508	GW17	Ostreotide	1	4175	2654	Neuron	Glutamatergic neuron	EN-IT-Immature	11
GGTCACGCACGTGCTCATCATGTG-5	GW17_0508_Ostreotide_1	GW17_0508	GW17	Ostreotide	1	5582	3084	Progenitor	Radial glia	RG-oRG	82
GGTCACGCATCAAGCAATCATGTG-5	GW17_0508_Ostreotide_1	GW17_0508	GW17	Ostreotide	1	3572	2359	Neuron	Glutamatergic neuron	EN-Newborn	32
GGTCATTGTAACGTGAATCATGTG-5	GW17_0508_Ostreotide_1	GW17_0508	GW17	Ostreotide	1	3339	2318	Neuron	Glutamatergic neuron	EN-Newborn	9
GGTCATTGTACTTACAATCATGTG-5	GW17_0508_Ostreotide_1	GW17_0508	GW17	Ostreotide	1	4457	2652	Progenitor	IPC-EN	IPC-EN	76
GGTCATTGTCGTAAAGATCATGTG-5	GW17_0508_Ostreotide_1	GW17_0508	GW17	Ostreotide	1	3678	2442	Neuron	Glutamatergic neuron	EN-Newborn	4
GGTCATTGTGTTTGTAATCATGTG-5	GW17_0508_Ostreotide_1	GW17_0508	GW17	Ostreotide	1	3695	2424	Neuron	Glutamatergic neuron	EN-Newborn	9
GGTCATTGTTTGCATAATCATGTG-5	GW17_0508_Ostreotide_1	GW17_0508	GW17	Ostreotide	1	2995	2100	Neuron	Glutamatergic neuron	EN-Newborn	32
GGTCATTGTTTGTTGAATCATGTG-5	GW17_0508_Ostreotide_1	GW17_0508	GW17	Ostreotide	1	3310	2294	Neuron	Glutamatergic neuron	EN-Newborn	15
GGTCCGTGTCGGTTATATCATGTG-5	GW17_0508_Ostreotide_1	GW17_0508	GW17	Ostreotide	1	4486	2888	Neuron	Glutamatergic neuron	EN-Newborn	44
GGTCCGTGTGGCTCACATCATGTG-5	GW17_0508_Ostreotide_1	GW17_0508	GW17	Ostreotide	1	3424	2313	Neuron	Glutamatergic neuron	EN-Newborn	14
GGTCCGTGTGTAATGGATCATGTG-5	GW17_0508_Ostreotide_1	GW17_0508	GW17	Ostreotide	1	1811	1428	Progenitor	Radial glia	RG-vRG	45
GGTGAACGTACGTTCGATCATGTG-5	GW17_0508_Ostreotide_1	GW17_0508	GW17	Ostreotide	1	3875	2529	Progenitor	IPC-EN	IPC-EN	41
GGTGAACGTAGCTTGTATCATGTG-5	GW17_0508_Ostreotide_1	GW17_0508	GW17	Ostreotide	1	3120	2053	Progenitor	Radial glia	RG-oRG	66
GGTGAACGTCTACCTCATCATGTG-5	GW17_0508_Ostreotide_1	GW17_0508	GW17	Ostreotide	1	4026	2599	Neuron	Glutamatergic neuron	EN-Newborn	1
GGTGAAGCACGGTACGATCATGTG-5	GW17_0508_Ostreotide_1	GW17_0508	GW17	Ostreotide	1	1640	1321	Neuron	GABAergic neuron	IN-CGE-Immature	46
GGTGATTAGATGGATCATCATGTG-5	GW17_0508_Ostreotide_1	GW17_0508	GW17	Ostreotide	1	4410	2926	Progenitor	Radial glia	RG-vRG	45
GGTGATTAGCCTATATATCATGTG-5	GW17_0508_Ostreotide_1	GW17_0508	GW17	Ostreotide	1	4924	3001	Neuron	Glutamatergic neuron	EN-IT-Immature	11
GGTGATTAGTTTGCTGATCATGTG-5	GW17_0508_Ostreotide_1	GW17_0508	GW17	Ostreotide	1	3904	2603	Neuron	Glutamatergic neuron	EN-Newborn	9
GGTGCACAGACTAACAATCATGTG-5	GW17_0508_Ostreotide_1	GW17_0508	GW17	Ostreotide	1	3602	2322	Neuron	Glutamatergic neuron	EN-Newborn	87
GGTGCACAGAGGCGAGATCATGTG-5	GW17_0508_Ostreotide_1	GW17_0508	GW17	Ostreotide	1	3683	2469	Neuron	GABAergic neuron	IN-MGE-Immature	60
GGTGCACAGCGGCTTTATCATGTG-5	GW17_0508_Ostreotide_1	GW17_0508	GW17	Ostreotide	1	3476	2338	Neuron	Glutamatergic neuron	EN-Newborn	1
GGTGCACAGGCAAGCCATCATGTG-5	GW17_0508_Ostreotide_1	GW17_0508	GW17	Ostreotide	1	3995	2574	Neuron	Glutamatergic neuron	EN-Newborn	1
GGTGCACAGTCTAATCATCATGTG-5	GW17_0508_Ostreotide_1	GW17_0508	GW17	Ostreotide	1	3621	2406	Neuron	Glutamatergic neuron	EN-Newborn	6
GGTGCACAGTGAGGAAATCATGTG-5	GW17_0508_Ostreotide_1	GW17_0508	GW17	Ostreotide	1	4132	2589	Neuron	Glutamatergic neuron	EN-Newborn	9
GGTGCTGCAAGCCTCCATCATGTG-5	GW17_0508_Ostreotide_1	GW17_0508	GW17	Ostreotide	1	3890	2634	Progenitor	Radial glia	RG-vRG	57
GGTGCTGCAGGCTATAATCATGTG-5	GW17_0508_Ostreotide_1	GW17_0508	GW17	Ostreotide	1	3753	2562	Neuron	Glutamatergic neuron	EN-IT-Immature	27
GGTGCTGCATGCTCCAATCATGTG-5	GW17_0508_Ostreotide_1	GW17_0508	GW17	Ostreotide	1	3952	2616	Neuron	Glutamatergic neuron	EN-Newborn	10
GGTGCTGCATTTCGACATCATGTG-5	GW17_0508_Ostreotide_1	GW17_0508	GW17	Ostreotide	1	2041	1542	Neuron	Glutamatergic neuron	EN-Newborn	4
GGTGCTTTCACGTTATATCATGTG-5	GW17_0508_Ostreotide_1	GW17_0508	GW17	Ostreotide	1	4996	2990	Neuron	Glutamatergic neuron	EN-IT-Immature	11
GGTGCTTTCAGCACCTATCATGTG-5	GW17_0508_Ostreotide_1	GW17_0508	GW17	Ostreotide	1	2571	1830	Progenitor	IPC-EN	IPC-EN	52
GGTGGATGTAACTAGGATCATGTG-5	GW17_0508_Ostreotide_1	GW17_0508	GW17	Ostreotide	1	4829	3068	Progenitor	IPC-EN	IPC-EN	97
GGTGGATGTAATGGTGATCATGTG-5	GW17_0508_Ostreotide_1	GW17_0508	GW17	Ostreotide	1	2052	1534	Neuron	GABAergic neuron	IN-MGE-Immature	25
GGTGGATGTGCGGCAAATCATGTG-5	GW17_0508_Ostreotide_1	GW17_0508	GW17	Ostreotide	1	5529	3278	Progenitor	IPC-EN	IPC-EN	97
GGTGTCGCACGCAATAATCATGTG-5	GW17_0508_Ostreotide_1	GW17_0508	GW17	Ostreotide	1	4777	2925	Neuron	Glutamatergic neuron	EN-IT-Immature	11
GGTGTGATCCGAATTTATCATGTG-5	GW17_0508_Ostreotide_1	GW17_0508	GW17	Ostreotide	1	5268	3197	Neuron	Glutamatergic neuron	EN-IT-Immature	27
GGTGTGCAGGTTCCGTATCATGTG-5	GW17_0508_Ostreotide_1	GW17_0508	GW17	Ostreotide	1	4856	2841	Neuron	Glutamatergic neuron	EN-Newborn	10
GGTGTTACACACAAATATCATGTG-5	GW17_0508_Ostreotide_1	GW17_0508	GW17	Ostreotide	1	4577	2919	Progenitor	Radial glia	RG-vRG	57
GGTGTTACAGCGATCGATCATGTG-5	GW17_0508_Ostreotide_1	GW17_0508	GW17	Ostreotide	1	3048	2095	Neuron	Glutamatergic neuron	EN-Newborn	10
GGTGTTACAGCTCGCTATCATGTG-5	GW17_0508_Ostreotide_1	GW17_0508	GW17	Ostreotide	1	2228	1595	Progenitor	IPC-EN	IPC-EN	92
GGTGTTTGTATGTTTGATCATGTG-5	GW17_0508_Ostreotide_1	GW17_0508	GW17	Ostreotide	1	3620	2470	Neuron	Glutamatergic neuron	EN-Newborn	12
GGTGTTTGTCCTGAGCATCATGTG-5	GW17_0508_Ostreotide_1	GW17_0508	GW17	Ostreotide	1	2562	1822	Progenitor	IPC-EN	IPC-EN	92
GGTGTTTGTGAACGACATCATGTG-5	GW17_0508_Ostreotide_1	GW17_0508	GW17	Ostreotide	1	2153	1643	Neuron	GABAergic neuron	IN-MGE-Immature	43
GGTGTTTGTGGCGTAGATCATGTG-5	GW17_0508_Ostreotide_1	GW17_0508	GW17	Ostreotide	1	3359	2239	Neuron	Glutamatergic neuron	EN-Newborn	32
GGTGTTTGTTACTCCCATCATGTG-5	GW17_0508_Ostreotide_1	GW17_0508	GW17	Ostreotide	1	1913	1472	Neuron	GABAergic neuron	IN-MGE-Immature	25
GGTTAAATCAACATTCATCATGTG-5	GW17_0508_Ostreotide_1	GW17_0508	GW17	Ostreotide	1	3576	2416	Progenitor	IPC-EN	IPC-EN	41
GGTTAAATCAGCTACCATCATGTG-5	GW17_0508_Ostreotide_1	GW17_0508	GW17	Ostreotide	1	3188	2122	Progenitor	IPC-EN	IPC-EN	28
GGTTAAATCGACCGTTATCATGTG-5	GW17_0508_Ostreotide_1	GW17_0508	GW17	Ostreotide	1	3040	2083	Neuron	Glutamatergic neuron	EN-Newborn	12
GGTTAAATCGGGACTAATCATGTG-5	GW17_0508_Ostreotide_1	GW17_0508	GW17	Ostreotide	1	3572	2437	Neuron	Glutamatergic neuron	EN-Newborn	87
GGTTAAATCGGTAAACATCATGTG-5	GW17_0508_Ostreotide_1	GW17_0508	GW17	Ostreotide	1	2396	1779	Progenitor	IPC-EN	IPC-EN	41
GGTTAAATCGTTATGTATCATGTG-5	GW17_0508_Ostreotide_1	GW17_0508	GW17	Ostreotide	1	3341	2281	Neuron	Glutamatergic neuron	EN-Newborn	10
GGTTAAATCTATTGGTATCATGTG-5	GW17_0508_Ostreotide_1	GW17_0508	GW17	Ostreotide	1	4481	2832	Neuron	Glutamatergic neuron	EN-L5-ET	94
GGTTAATCAGAATCGCATCATGTG-5	GW17_0508_Ostreotide_1	GW17_0508	GW17	Ostreotide	1	3715	2483	Neuron	Glutamatergic neuron	EN-L6b	40
GGTTAATCAGGCCTCTATCATGTG-5	GW17_0508_Ostreotide_1	GW17_0508	GW17	Ostreotide	1	1890	1391	Neuron	Glutamatergic neuron	EN-Newborn	9
GGTTAATCAGGGCTATATCATGTG-5	GW17_0508_Ostreotide_1	GW17_0508	GW17	Ostreotide	1	2495	1752	Progenitor	IPC-EN	IPC-EN	92
GGTTACCTCACTATACATCATGTG-5	GW17_0508_Ostreotide_1	GW17_0508	GW17	Ostreotide	1	3438	2341	Neuron	Glutamatergic neuron	EN-Newborn	12
GGTTACCTCATGATGAATCATGTG-5	GW17_0508_Ostreotide_1	GW17_0508	GW17	Ostreotide	1	3955	2569	Neuron	Glutamatergic neuron	EN-Newborn	15
GGTTACCTCGATATAGATCATGTG-5	GW17_0508_Ostreotide_1	GW17_0508	GW17	Ostreotide	1	3595	2393	Neuron	Glutamatergic neuron	EN-Newborn	6
GGTTACCTCTATCACGATCATGTG-5	GW17_0508_Ostreotide_1	GW17_0508	GW17	Ostreotide	1	3412	2252	Neuron	Glutamatergic neuron	EN-Newborn	6
GGTTAGTAGAAGGTCTATCATGTG-5	GW17_0508_Ostreotide_1	GW17_0508	GW17	Ostreotide	1	4930	2942	Progenitor	IPC-EN	IPC-EN	76
GGTTAGTAGTTAGGCGATCATGTG-5	GW17_0508_Ostreotide_1	GW17_0508	GW17	Ostreotide	1	3394	2276	Neuron	Glutamatergic neuron	EN-Newborn	32
GGTTGACCACGATTAGATCATGTG-5	GW17_0508_Ostreotide_1	GW17_0508	GW17	Ostreotide	1	3820	2574	Neuron	Glutamatergic neuron	EN-Newborn	10
GGTTGAGTCACAAAGCATCATGTG-5	GW17_0508_Ostreotide_1	GW17_0508	GW17	Ostreotide	1	3109	2078	Progenitor	IPC-EN	IPC-EN	52
GGTTGAGTCACCTAATATCATGTG-5	GW17_0508_Ostreotide_1	GW17_0508	GW17	Ostreotide	1	4918	3099	Progenitor	IPC-EN	IPC-EN	97
GGTTGAGTCATAGGTAATCATGTG-5	GW17_0508_Ostreotide_1	GW17_0508	GW17	Ostreotide	1	3147	2175	Neuron	Glutamatergic neuron	EN-Newborn	16
GGTTGAGTCGGTAATAATCATGTG-5	GW17_0508_Ostreotide_1	GW17_0508	GW17	Ostreotide	1	2529	1858	Neuron	Glutamatergic neuron	EN-Newborn	4
GGTTTAAAGGAAACTCATCATGTG-5	GW17_0508_Ostreotide_1	GW17_0508	GW17	Ostreotide	1	2940	2050	Neuron	Glutamatergic neuron	EN-Newborn	12
GGTTTAAAGGAAGGTAATCATGTG-5	GW17_0508_Ostreotide_1	GW17_0508	GW17	Ostreotide	1	3759	2561	Neuron	Glutamatergic neuron	EN-Newborn	9
GGTTTAAAGGACAACTATCATGTG-5	GW17_0508_Ostreotide_1	GW17_0508	GW17	Ostreotide	1	3886	2515	Neuron	Glutamatergic neuron	EN-IT-Immature	125
GGTTTACGTAACGTTCATCATGTG-5	GW17_0508_Ostreotide_1	GW17_0508	GW17	Ostreotide	1	3370	2244	Neuron	Glutamatergic neuron	EN-Newborn	12
GGTTTACGTAATGCCTATCATGTG-5	GW17_0508_Ostreotide_1	GW17_0508	GW17	Ostreotide	1	4327	2632	Neuron	Glutamatergic neuron	EN-IT-Immature	125
GGTTTACGTCAATTCAATCATGTG-5	GW17_0508_Ostreotide_1	GW17_0508	GW17	Ostreotide	1	3850	2512	Neuron	Glutamatergic neuron	EN-Newborn	10
GGTTTAGCAACCGGATATCATGTG-5	GW17_0508_Ostreotide_1	GW17_0508	GW17	Ostreotide	1	4153	2562	Neuron	Glutamatergic neuron	EN-IT-Immature	59
GGTTTATTCACAGGGCATCATGTG-5	GW17_0508_Ostreotide_1	GW17_0508	GW17	Ostreotide	1	3240	2210	Progenitor	IPC-EN	IPC-EN	97
GGTTTATTCATGAGGTATCATGTG-5	GW17_0508_Ostreotide_1	GW17_0508	GW17	Ostreotide	1	2800	2001	Neuron	Glutamatergic neuron	EN-Newborn	0
GGTTTATTCGTAACTTATCATGTG-5	GW17_0508_Ostreotide_1	GW17_0508	GW17	Ostreotide	1	2286	1720	Neuron	GABAergic neuron	IN-MGE-Immature	25
GGTTTATTCTATCGGCATCATGTG-5	GW17_0508_Ostreotide_1	GW17_0508	GW17	Ostreotide	1	3290	2271	Neuron	Glutamatergic neuron	EN-Newborn	1
GGTTTCCAGCCTGCCAATCATGTG-5	GW17_0508_Ostreotide_1	GW17_0508	GW17	Ostreotide	1	2794	1966	Progenitor	IPC-EN	IPC-EN	41
GGTTTCTCAACGACTAATCATGTG-5	GW17_0508_Ostreotide_1	GW17_0508	GW17	Ostreotide	1	3485	2367	Neuron	Glutamatergic neuron	EN-Newborn	10
GGTTTCTCACATTGTCATCATGTG-5	GW17_0508_Ostreotide_1	GW17_0508	GW17	Ostreotide	1	3225	2204	Neuron	Glutamatergic neuron	EN-Newborn	4
GGTTTCTCACCACAAAATCATGTG-5	GW17_0508_Ostreotide_1	GW17_0508	GW17	Ostreotide	1	3364	2271	Neuron	Glutamatergic neuron	EN-Newborn	10
GGTTTCTCAGATAACTATCATGTG-5	GW17_0508_Ostreotide_1	GW17_0508	GW17	Ostreotide	1	3351	2289	Neuron	Glutamatergic neuron	EN-Newborn	0
GGTTTCTCATCAGGACATCATGTG-5	GW17_0508_Ostreotide_1	GW17_0508	GW17	Ostreotide	1	2199	1611	Progenitor	IPC-EN	IPC-EN	52
GGTTTGACACAATCGAATCATGTG-5	GW17_0508_Ostreotide_1	GW17_0508	GW17	Ostreotide	1	3414	2235	Neuron	Glutamatergic neuron	EN-Newborn	15
GGTTTGACACTAGCGGATCATGTG-5	GW17_0508_Ostreotide_1	GW17_0508	GW17	Ostreotide	1	3218	2199	Neuron	GABAergic neuron	IN-dLGE-Immature	26
GGTTTGACACTTTATGATCATGTG-5	GW17_0508_Ostreotide_1	GW17_0508	GW17	Ostreotide	1	4661	3056	Progenitor	Radial glia	RG-vRG	45
GGTTTGACAGACTCAAATCATGTG-5	GW17_0508_Ostreotide_1	GW17_0508	GW17	Ostreotide	1	3157	2181	Neuron	Glutamatergic neuron	EN-Newborn	6
GGTTTGTGTAATGCCTATCATGTG-5	GW17_0508_Ostreotide_1	GW17_0508	GW17	Ostreotide	1	3587	2198	Neuron	GABAergic neuron	IN-MGE-Immature	61
GGTTTGTGTAGTTGTCATCATGTG-5	GW17_0508_Ostreotide_1	GW17_0508	GW17	Ostreotide	1	3670	2398	Neuron	Glutamatergic neuron	EN-Newborn	10
GGTTTGTGTGTAATGGATCATGTG-5	GW17_0508_Ostreotide_1	GW17_0508	GW17	Ostreotide	1	3167	2218	Neuron	Glutamatergic neuron	EN-Newborn	1
GTAAACCAGGTAATGCATCATGTG-5	GW17_0508_Ostreotide_1	GW17_0508	GW17	Ostreotide	1	3034	2135	Neuron	Glutamatergic neuron	EN-Newborn	0
GTAAACCAGTCGCATCATCATGTG-5	GW17_0508_Ostreotide_1	GW17_0508	GW17	Ostreotide	1	4765	2920	Neuron	Glutamatergic neuron	EN-IT-Immature	27
GTAAACGGTATTCAGCATCATGTG-5	GW17_0508_Ostreotide_1	GW17_0508	GW17	Ostreotide	1	2524	1870	Neuron	Glutamatergic neuron	EN-Newborn	1
GTAAACGGTCAAACTCATCATGTG-5	GW17_0508_Ostreotide_1	GW17_0508	GW17	Ostreotide	1	2458	1825	Progenitor	IPC-EN	IPC-EN	76
GTAAACGGTCTAACCGATCATGTG-5	GW17_0508_Ostreotide_1	GW17_0508	GW17	Ostreotide	1	3960	2651	Neuron	Glutamatergic neuron	EN-Newborn	1
GTAAAGCTCAACTGGGATCATGTG-5	GW17_0508_Ostreotide_1	GW17_0508	GW17	Ostreotide	1	3031	2015	Progenitor	IPC-EN	IPC-EN	52
GTAAAGCTCAGGCAATATCATGTG-5	GW17_0508_Ostreotide_1	GW17_0508	GW17	Ostreotide	1	5334	3191	Neuron	Glutamatergic neuron	EN-IT-Immature	36
GTAAAGGAGCCACTCGATCATGTG-5	GW17_0508_Ostreotide_1	GW17_0508	GW17	Ostreotide	1	1782	1408	Neuron	Glutamatergic neuron	EN-Newborn	1
GTAAAGGAGTCCTGCGATCATGTG-5	GW17_0508_Ostreotide_1	GW17_0508	GW17	Ostreotide	1	4543	3033	Progenitor	Radial glia	RG-vRG	57
GTAAAGGAGTGAGGAAATCATGTG-5	GW17_0508_Ostreotide_1	GW17_0508	GW17	Ostreotide	1	4727	2852	Neuron	Glutamatergic neuron	EN-Newborn	17
GTAAAGGAGTGATTAGATCATGTG-5	GW17_0508_Ostreotide_1	GW17_0508	GW17	Ostreotide	1	2829	2023	Neuron	Glutamatergic neuron	EN-Newborn	0
GTAACCACAATCATCCATCATGTG-5	GW17_0508_Ostreotide_1	GW17_0508	GW17	Ostreotide	1	5389	3225	Neuron	Glutamatergic neuron	EN-IT-Immature	27
GTAACCACACATGAATATCATGTG-5	GW17_0508_Ostreotide_1	GW17_0508	GW17	Ostreotide	1	2048	1534	Neuron	GABAergic neuron	IN-MGE-Immature	25
GTAACCACATCGATAGATCATGTG-5	GW17_0508_Ostreotide_1	GW17_0508	GW17	Ostreotide	1	5394	3123	Neuron	Glutamatergic neuron	EN-L6b	116
GTAACCTGTAATAGGTATCATGTG-5	GW17_0508_Ostreotide_1	GW17_0508	GW17	Ostreotide	1	3097	2146	Neuron	Glutamatergic neuron	EN-Newborn	6
GTAACCTGTCGTTCTCATCATGTG-5	GW17_0508_Ostreotide_1	GW17_0508	GW17	Ostreotide	1	3161	2185	Neuron	Glutamatergic neuron	EN-Newborn	4
GTAACCTGTTAGCATCATCATGTG-5	GW17_0508_Ostreotide_1	GW17_0508	GW17	Ostreotide	1	6080	3251	Neuron	Glutamatergic neuron	EN-Non-IT-Immature	115
GTAACGGTCAGGCATGATCATGTG-5	GW17_0508_Ostreotide_1	GW17_0508	GW17	Ostreotide	1	1204	1018	Progenitor	Radial glia	RG-vRG	57
GTAACGGTCGGTTCACATCATGTG-5	GW17_0508_Ostreotide_1	GW17_0508	GW17	Ostreotide	1	2545	1854	Neuron	Glutamatergic neuron	EN-Newborn	12
GTAACTAAGGACACGCATCATGTG-5	GW17_0508_Ostreotide_1	GW17_0508	GW17	Ostreotide	1	2185	1655	Neuron	GABAergic neuron	IN-dLGE-Immature	26
GTAACTAAGTCGAAACATCATGTG-5	GW17_0508_Ostreotide_1	GW17_0508	GW17	Ostreotide	1	2877	2075	Neuron	Glutamatergic neuron	EN-Newborn	4
GTAAGAACAACAAAGAATCATGTG-5	GW17_0508_Ostreotide_1	GW17_0508	GW17	Ostreotide	1	2954	2050	Progenitor	IPC-EN	IPC-EN	28
GTAAGAACACTTTGTAATCATGTG-5	GW17_0508_Ostreotide_1	GW17_0508	GW17	Ostreotide	1	2395	1728	Progenitor	IPC-EN	IPC-EN	52
GTAAGAACAGAAAGGTATCATGTG-5	GW17_0508_Ostreotide_1	GW17_0508	GW17	Ostreotide	1	3752	2447	Neuron	Glutamatergic neuron	EN-Newborn	9
GTAAGAACATAGGCGTATCATGTG-5	GW17_0508_Ostreotide_1	GW17_0508	GW17	Ostreotide	1	2756	1971	Neuron	Glutamatergic neuron	EN-Newborn	0
GTAAGAACATGCAATGATCATGTG-5	GW17_0508_Ostreotide_1	GW17_0508	GW17	Ostreotide	1	3035	2093	Neuron	Glutamatergic neuron	EN-Newborn	6
GTAAGGTTCACAGATAATCATGTG-5	GW17_0508_Ostreotide_1	GW17_0508	GW17	Ostreotide	1	3512	2400	Neuron	Glutamatergic neuron	EN-IT-Immature	27
GTAAGGTTCATGAATGATCATGTG-5	GW17_0508_Ostreotide_1	GW17_0508	GW17	Ostreotide	1	2137	1654	Neuron	GABAergic neuron	IN-MGE-Immature	25
GTAAGGTTCTTCAAGTATCATGTG-5	GW17_0508_Ostreotide_1	GW17_0508	GW17	Ostreotide	1	3127	2121	Neuron	Glutamatergic neuron	EN-L6b	40
GTAATCCGTGCTCATGATCATGTG-5	GW17_0508_Ostreotide_1	GW17_0508	GW17	Ostreotide	1	4005	2628	Neuron	Glutamatergic neuron	EN-Newborn	10
GTAATCCGTTACTCCCATCATGTG-5	GW17_0508_Ostreotide_1	GW17_0508	GW17	Ostreotide	1	3037	2179	Neuron	GABAergic neuron	IN-dLGE-Immature	26
GTAATCCGTTTGCAACATCATGTG-5	GW17_0508_Ostreotide_1	GW17_0508	GW17	Ostreotide	1	2442	1825	Neuron	GABAergic neuron	IN-dLGE-Immature	26
GTAATGGGTCACAGAAATCATGTG-5	GW17_0508_Ostreotide_1	GW17_0508	GW17	Ostreotide	1	3129	2143	Neuron	Glutamatergic neuron	EN-Newborn	6
GTAATGGGTGGTTCGCATCATGTG-5	GW17_0508_Ostreotide_1	GW17_0508	GW17	Ostreotide	1	3129	2174	Neuron	Glutamatergic neuron	EN-Newborn	0
GTACCTATCAATCGCCATCATGTG-5	GW17_0508_Ostreotide_1	GW17_0508	GW17	Ostreotide	1	2372	1660	Progenitor	IPC-EN	IPC-EN	28
GTACCTATCACCTTTCATCATGTG-5	GW17_0508_Ostreotide_1	GW17_0508	GW17	Ostreotide	1	4195	2643	Neuron	Glutamatergic neuron	EN-Newborn	9
GTACGCAAGAATGGCTATCATGTG-5	GW17_0508_Ostreotide_1	GW17_0508	GW17	Ostreotide	1	2593	1913	Neuron	Glutamatergic neuron	EN-Newborn	12
GTACGCAAGCAGGTCAATCATGTG-5	GW17_0508_Ostreotide_1	GW17_0508	GW17	Ostreotide	1	2076	1570	Neuron	GABAergic neuron	IN-CGE-Immature	46
GTACGCAAGGGCACTAATCATGTG-5	GW17_0508_Ostreotide_1	GW17_0508	GW17	Ostreotide	1	3204	2206	Progenitor	Radial glia	RG-oRG	82
GTACGCAAGGTGAGGGATCATGTG-5	GW17_0508_Ostreotide_1	GW17_0508	GW17	Ostreotide	1	3011	2057	Neuron	Glutamatergic neuron	EN-Newborn	0
GTACTGACAAAGACCCATCATGTG-5	GW17_0508_Ostreotide_1	GW17_0508	GW17	Ostreotide	1	3612	2438	Neuron	Glutamatergic neuron	EN-Newborn	1
GTACTGACATGGCTTTATCATGTG-5	GW17_0508_Ostreotide_1	GW17_0508	GW17	Ostreotide	1	4618	2922	Neuron	Glutamatergic neuron	EN-Newborn	9
GTAGCCCGTTAACGTCATCATGTG-5	GW17_0508_Ostreotide_1	GW17_0508	GW17	Ostreotide	1	2192	1635	Neuron	GABAergic neuron	IN-dLGE-Immature	26
GTAGGCGGTCAATTCAATCATGTG-5	GW17_0508_Ostreotide_1	GW17_0508	GW17	Ostreotide	1	1262	1038	Neuron	Glutamatergic neuron	EN-Newborn	58
GTAGGCGGTTAAGCCTATCATGTG-5	GW17_0508_Ostreotide_1	GW17_0508	GW17	Ostreotide	1	1523	1252	Neuron	Glutamatergic neuron	EN-IT-Immature	59
GTATACTTCACTCGCGATCATGTG-5	GW17_0508_Ostreotide_1	GW17_0508	GW17	Ostreotide	1	7512	3535	Glia	Oligodendrocyte	Oligodendrocyte-Immature	110
GTATACTTCGCCTATAATCATGTG-5	GW17_0508_Ostreotide_1	GW17_0508	GW17	Ostreotide	1	2688	1926	Neuron	Glutamatergic neuron	EN-Newborn	6
GTATACTTCTGGAAACATCATGTG-5	GW17_0508_Ostreotide_1	GW17_0508	GW17	Ostreotide	1	4237	2753	Neuron	Glutamatergic neuron	EN-IT-Immature	27
GTATGGGTCAACCTCAATCATGTG-5	GW17_0508_Ostreotide_1	GW17_0508	GW17	Ostreotide	1	3168	2264	Neuron	Glutamatergic neuron	EN-Newborn	0
GTATGGGTCCACAATTATCATGTG-5	GW17_0508_Ostreotide_1	GW17_0508	GW17	Ostreotide	1	3255	2283	Neuron	Glutamatergic neuron	EN-Newborn	10
GTATGGGTCCCTCATTATCATGTG-5	GW17_0508_Ostreotide_1	GW17_0508	GW17	Ostreotide	1	2483	1813	Progenitor	IPC-EN	IPC-EN	65
GTATGGGTCCTAAGTTATCATGTG-5	GW17_0508_Ostreotide_1	GW17_0508	GW17	Ostreotide	1	1542	1277	Neuron	Glutamatergic neuron	EN-Newborn	56
GTATGGGTCGCTTCAAATCATGTG-5	GW17_0508_Ostreotide_1	GW17_0508	GW17	Ostreotide	1	3383	2305	Neuron	Glutamatergic neuron	EN-Newborn	9
GTATGGGTCTATCGGCATCATGTG-5	GW17_0508_Ostreotide_1	GW17_0508	GW17	Ostreotide	1	2132	1533	Neuron	GABAergic neuron	IN-dLGE-Immature	26
GTATGTAAGTTTGGTTATCATGTG-5	GW17_0508_Ostreotide_1	GW17_0508	GW17	Ostreotide	1	3689	2458	Neuron	Glutamatergic neuron	EN-Newborn	9
GTATTACTCACAAGCGATCATGTG-5	GW17_0508_Ostreotide_1	GW17_0508	GW17	Ostreotide	1	1108	884	Progenitor	IPC-EN	IPC-EN	121
GTATTACTCGCTATATATCATGTG-5	GW17_0508_Ostreotide_1	GW17_0508	GW17	Ostreotide	1	1983	1519	Progenitor	IPC-EN	IPC-EN	41
GTATTACTCGTCCATAATCATGTG-5	GW17_0508_Ostreotide_1	GW17_0508	GW17	Ostreotide	1	3854	2517	Neuron	Glutamatergic neuron	EN-L6b	40
GTATTCGTCATTATGCATCATGTG-5	GW17_0508_Ostreotide_1	GW17_0508	GW17	Ostreotide	1	3856	2487	Neuron	Glutamatergic neuron	EN-L6b	40
GTATTCGTCCATCCAAATCATGTG-5	GW17_0508_Ostreotide_1	GW17_0508	GW17	Ostreotide	1	2567	1842	Progenitor	IPC-EN	IPC-EN	65
GTATTCGTCGCAAATAATCATGTG-5	GW17_0508_Ostreotide_1	GW17_0508	GW17	Ostreotide	1	7316	4071	Progenitor	Radial glia	RG-vRG	57
GTCAAAGGTATGGGACATCATGTG-5	GW17_0508_Ostreotide_1	GW17_0508	GW17	Ostreotide	1	2461	1733	Progenitor	IPC-EN	IPC-EN	30
GTCAAAGGTCCTCATCATCATGTG-5	GW17_0508_Ostreotide_1	GW17_0508	GW17	Ostreotide	1	3660	2484	Neuron	Glutamatergic neuron	EN-Newborn	10
GTCAAAGGTGCTGAAAATCATGTG-5	GW17_0508_Ostreotide_1	GW17_0508	GW17	Ostreotide	1	4394	2766	Neuron	Glutamatergic neuron	EN-Newborn	1
GTCAAAGGTGGCGTAGATCATGTG-5	GW17_0508_Ostreotide_1	GW17_0508	GW17	Ostreotide	1	3640	2397	Neuron	Glutamatergic neuron	EN-Newborn	4
GTCAACTGTCCGGGTTATCATGTG-5	GW17_0508_Ostreotide_1	GW17_0508	GW17	Ostreotide	1	5059	3204	Progenitor	Radial glia	RG-vRG	45
GTCAACTGTTCATTGAATCATGTG-5	GW17_0508_Ostreotide_1	GW17_0508	GW17	Ostreotide	1	4776	2729	Neuron	Glutamatergic neuron	EN-IT-Immature	125
GTCAAGCCAATAGAAGATCATGTG-5	GW17_0508_Ostreotide_1	GW17_0508	GW17	Ostreotide	1	3681	2427	Progenitor	Radial glia	RG-oRG	82
GTCAAGCCAATGGCCGATCATGTG-5	GW17_0508_Ostreotide_1	GW17_0508	GW17	Ostreotide	1	3378	2300	Neuron	Glutamatergic neuron	EN-Newborn	12
GTCAAGCCAATTGAACATCATGTG-5	GW17_0508_Ostreotide_1	GW17_0508	GW17	Ostreotide	1	5679	3435	Progenitor	Radial glia	RG-vRG	45
GTCAAGCCACGGTCGAATCATGTG-5	GW17_0508_Ostreotide_1	GW17_0508	GW17	Ostreotide	1	3497	2375	Neuron	GABAergic neuron	IN-dLGE-Immature	26
GTCAAGCCACTAAGCAATCATGTG-5	GW17_0508_Ostreotide_1	GW17_0508	GW17	Ostreotide	1	4550	2857	Neuron	Glutamatergic neuron	EN-Newborn	16
GTCAAGCCAGGAGCAAATCATGTG-5	GW17_0508_Ostreotide_1	GW17_0508	GW17	Ostreotide	1	3215	2170	Neuron	Glutamatergic neuron	EN-Newborn	58
GTCAAGCCAGGCCTCTATCATGTG-5	GW17_0508_Ostreotide_1	GW17_0508	GW17	Ostreotide	1	2953	1994	Neuron	Glutamatergic neuron	EN-Newborn	32
GTCACAACAAGGGTCTATCATGTG-5	GW17_0508_Ostreotide_1	GW17_0508	GW17	Ostreotide	1	4834	3069	Progenitor	Radial glia	RG-vRG	57
GTCACAACACGATTAGATCATGTG-5	GW17_0508_Ostreotide_1	GW17_0508	GW17	Ostreotide	1	2011	1511	Neuron	GABAergic neuron	IN-CGE-Immature	79
GTCACACTCTCACAATATCATGTG-5	GW17_0508_Ostreotide_1	GW17_0508	GW17	Ostreotide	1	2805	1944	Progenitor	IPC-EN	IPC-EN	92
GTCACACTCTGGCCCAATCATGTG-5	GW17_0508_Ostreotide_1	GW17_0508	GW17	Ostreotide	1	2342	1717	Neuron	GABAergic neuron	IN-CGE-Immature	42
GTCACTCAGCAACATAATCATGTG-5	GW17_0508_Ostreotide_1	GW17_0508	GW17	Ostreotide	1	3795	2503	Neuron	Glutamatergic neuron	EN-Newborn	6
GTCACTCAGCAATTGAATCATGTG-5	GW17_0508_Ostreotide_1	GW17_0508	GW17	Ostreotide	1	4389	2787	Neuron	Glutamatergic neuron	EN-Newborn	12
GTCACTCAGGATGCATATCATGTG-5	GW17_0508_Ostreotide_1	GW17_0508	GW17	Ostreotide	1	4602	2900	Neuron	Glutamatergic neuron	EN-Newborn	16
GTCACTCAGGTAATGCATCATGTG-5	GW17_0508_Ostreotide_1	GW17_0508	GW17	Ostreotide	1	2949	2078	Neuron	Glutamatergic neuron	EN-Newborn	3
GTCAGTGAGATGAAGGATCATGTG-5	GW17_0508_Ostreotide_1	GW17_0508	GW17	Ostreotide	1	4561	2860	Neuron	Glutamatergic neuron	EN-Newborn	12
GTCAGTGAGGAAGGTAATCATGTG-5	GW17_0508_Ostreotide_1	GW17_0508	GW17	Ostreotide	1	3559	2319	Neuron	Glutamatergic neuron	EN-Newborn	3
GTCAGTGAGGTATTTCATCATGTG-5	GW17_0508_Ostreotide_1	GW17_0508	GW17	Ostreotide	1	849	670	Progenitor	IPC-EN	IPC-EN	121
GTCAGTGAGTGCAACGATCATGTG-5	GW17_0508_Ostreotide_1	GW17_0508	GW17	Ostreotide	1	4583	2801	Neuron	Glutamatergic neuron	EN-IT-Immature	125
GTCATAAAGGTCACTCATCATGTG-5	GW17_0508_Ostreotide_1	GW17_0508	GW17	Ostreotide	1	3616	2314	Neuron	Glutamatergic neuron	EN-Newborn	9
GTCATAAAGTAGCCTCATCATGTG-5	GW17_0508_Ostreotide_1	GW17_0508	GW17	Ostreotide	1	4472	2850	Neuron	Glutamatergic neuron	EN-Newborn	9
GTCATAAAGTCACCTAATCATGTG-5	GW17_0508_Ostreotide_1	GW17_0508	GW17	Ostreotide	1	3404	2230	Neuron	Glutamatergic neuron	EN-Newborn	1
GTCATAAAGTGAGGAAATCATGTG-5	GW17_0508_Ostreotide_1	GW17_0508	GW17	Ostreotide	1	6367	3690	Progenitor	Radial glia	RG-vRG	57
GTCATCCAGATTATCCATCATGTG-5	GW17_0508_Ostreotide_1	GW17_0508	GW17	Ostreotide	1	4247	2527	Neuron	Glutamatergic neuron	EN-Non-IT-Immature	115
GTCATCCAGCATCTTGATCATGTG-5	GW17_0508_Ostreotide_1	GW17_0508	GW17	Ostreotide	1	3413	2252	Neuron	Glutamatergic neuron	EN-Newborn	12
GTCATCCAGCGCTAGAATCATGTG-5	GW17_0508_Ostreotide_1	GW17_0508	GW17	Ostreotide	1	4153	2664	Neuron	GABAergic neuron	IN-CGE-Immature	46
GTCATTAGTAACCCATATCATGTG-5	GW17_0508_Ostreotide_1	GW17_0508	GW17	Ostreotide	1	3231	2236	Neuron	Glutamatergic neuron	EN-Newborn	4
GTCATTAGTACGATTCATCATGTG-5	GW17_0508_Ostreotide_1	GW17_0508	GW17	Ostreotide	1	2725	1912	Progenitor	IPC-EN	IPC-EN	92
GTCATTAGTGAAGCACATCATGTG-5	GW17_0508_Ostreotide_1	GW17_0508	GW17	Ostreotide	1	2765	1903	Neuron	Glutamatergic neuron	EN-Newborn	4
GTCATTAGTGGCCCATATCATGTG-5	GW17_0508_Ostreotide_1	GW17_0508	GW17	Ostreotide	1	4739	3072	Progenitor	Radial glia	RG-vRG	57
GTCATTGTCAACCGCTATCATGTG-5	GW17_0508_Ostreotide_1	GW17_0508	GW17	Ostreotide	1	1948	1521	Neuron	GABAergic neuron	IN-dLGE-Immature	26
GTCATTGTCAGGTTAAATCATGTG-5	GW17_0508_Ostreotide_1	GW17_0508	GW17	Ostreotide	1	4093	2599	Neuron	Glutamatergic neuron	EN-Newborn	9
GTCATTGTCATGACAAATCATGTG-5	GW17_0508_Ostreotide_1	GW17_0508	GW17	Ostreotide	1	4425	2737	Neuron	Glutamatergic neuron	EN-L6b	116
GTCATTGTCGATGAACATCATGTG-5	GW17_0508_Ostreotide_1	GW17_0508	GW17	Ostreotide	1	3873	2544	Neuron	Glutamatergic neuron	EN-Newborn	0
GTCATTGTCGGTAAACATCATGTG-5	GW17_0508_Ostreotide_1	GW17_0508	GW17	Ostreotide	1	2999	2115	Neuron	Glutamatergic neuron	EN-Newborn	10
GTCATTGTCTTGATCGATCATGTG-5	GW17_0508_Ostreotide_1	GW17_0508	GW17	Ostreotide	1	3392	2343	Neuron	Glutamatergic neuron	EN-Newborn	10
GTCCAAACAACCATTCATCATGTG-5	GW17_0508_Ostreotide_1	GW17_0508	GW17	Ostreotide	1	3089	2148	Progenitor	Radial glia	RG-vRG	45
GTCCAAACAATAAGGAATCATGTG-5	GW17_0508_Ostreotide_1	GW17_0508	GW17	Ostreotide	1	2936	2035	Neuron	Glutamatergic neuron	EN-Newborn	6
GTCCAAACACATAGATATCATGTG-5	GW17_0508_Ostreotide_1	GW17_0508	GW17	Ostreotide	1	4748	3002	Neuron	Glutamatergic neuron	EN-IT-Immature	59
GTCCAAACATAGACGCATCATGTG-5	GW17_0508_Ostreotide_1	GW17_0508	GW17	Ostreotide	1	2512	1854	Neuron	GABAergic neuron	IN-dLGE-Immature	26
GTCCAAACATTCAGGAATCATGTG-5	GW17_0508_Ostreotide_1	GW17_0508	GW17	Ostreotide	1	3921	2557	Neuron	Glutamatergic neuron	EN-IT-Immature	11
GTCCCTCTCCTCACGGATCATGTG-5	GW17_0508_Ostreotide_1	GW17_0508	GW17	Ostreotide	1	3668	2459	Neuron	Glutamatergic neuron	EN-Newborn	12
GTCCCTGAGAGAGCAAATCATGTG-5	GW17_0508_Ostreotide_1	GW17_0508	GW17	Ostreotide	1	2329	1675	Neuron	Glutamatergic neuron	EN-Newborn	58
GTCCGTAGTAACCCATATCATGTG-5	GW17_0508_Ostreotide_1	GW17_0508	GW17	Ostreotide	1	1723	1353	Neuron	Glutamatergic neuron	EN-Newborn	1
GTCCGTAGTGCTGATTATCATGTG-5	GW17_0508_Ostreotide_1	GW17_0508	GW17	Ostreotide	1	5471	3201	Neuron	Glutamatergic neuron	EN-IT-Immature	59
GTCCGTTAGCGCTTACATCATGTG-5	GW17_0508_Ostreotide_1	GW17_0508	GW17	Ostreotide	1	1600	1254	Neuron	GABAergic neuron	IN-MGE-Immature	63
GTCCGTTAGCTATCGCATCATGTG-5	GW17_0508_Ostreotide_1	GW17_0508	GW17	Ostreotide	1	2105	1560	Neuron	Glutamatergic neuron	EN-Newborn	47
GTCCGTTAGCTTGAGGATCATGTG-5	GW17_0508_Ostreotide_1	GW17_0508	GW17	Ostreotide	1	3154	2157	Neuron	Glutamatergic neuron	EN-Newborn	1
GTCCGTTAGGACAACTATCATGTG-5	GW17_0508_Ostreotide_1	GW17_0508	GW17	Ostreotide	1	2314	1701	Neuron	GABAergic neuron	IN-MGE-Immature	25
GTCCTCACAACCCTATATCATGTG-5	GW17_0508_Ostreotide_1	GW17_0508	GW17	Ostreotide	1	1770	1339	Neuron	Glutamatergic neuron	EN-IT-Immature	11
GTCCTCACAAGGGTCTATCATGTG-5	GW17_0508_Ostreotide_1	GW17_0508	GW17	Ostreotide	1	1538	1205	Neuron	Glutamatergic neuron	EN-Newborn	6
GTCCTCACACCACATTATCATGTG-5	GW17_0508_Ostreotide_1	GW17_0508	GW17	Ostreotide	1	1994	1519	Neuron	Glutamatergic neuron	EN-Newborn	6
GTCCTCACAGCTGCTCATCATGTG-5	GW17_0508_Ostreotide_1	GW17_0508	GW17	Ostreotide	1	1955	1538	Progenitor	IPC-EN	IPC-EN	41
GTCCTCACAGGCTGTGATCATGTG-5	GW17_0508_Ostreotide_1	GW17_0508	GW17	Ostreotide	1	4555	2716	Neuron	Glutamatergic neuron	EN-IT-Immature	125
