## Supplementary Tables for "Molecular and cellular dynamics of the developing human neocortex at single-cell resolution": Supplementary Table 10.xlsx (part 3 of 3)

### Sheet: Supplementary Table 10 (continued)
Supplementary Table 10 | Somatostatin receptor agonist treatment scRNA-seq cell-level metadata and QC metrics.
GTCCTGAGTAAGGTTGATCATGTG-5	GW17_0508_Ostreotide_1	GW17_0508	GW17	Ostreotide	1	1503	1223	Neuron	Glutamatergic neuron	EN-Newborn	6
GTCCTGAGTATTCGACATCATGTG-5	GW17_0508_Ostreotide_1	GW17_0508	GW17	Ostreotide	1	2504	1924	Neuron	GABAergic neuron	IN-MGE-Immature	63
GTCCTTAAGAAACCCGATCATGTG-5	GW17_0508_Ostreotide_1	GW17_0508	GW17	Ostreotide	1	2848	1872	Neuron	Glutamatergic neuron	EN-Non-IT-Immature	115
GTCCTTAAGTCAATAGATCATGTG-5	GW17_0508_Ostreotide_1	GW17_0508	GW17	Ostreotide	1	1468	1188	Progenitor	IPC-EN	IPC-EN	41
GTCCTTAAGTTAGGCGATCATGTG-5	GW17_0508_Ostreotide_1	GW17_0508	GW17	Ostreotide	1	2695	1950	Neuron	Glutamatergic neuron	EN-IT-Immature	125
GTCGATTGTACTAACCATCATGTG-5	GW17_0508_Ostreotide_1	GW17_0508	GW17	Ostreotide	1	3214	2234	Neuron	Glutamatergic neuron	EN-Newborn	0
GTCGATTGTCAAACTCATCATGTG-5	GW17_0508_Ostreotide_1	GW17_0508	GW17	Ostreotide	1	3798	2347	Neuron	Glutamatergic neuron	EN-Newborn	9
GTCGATTGTCAAAGATATCATGTG-5	GW17_0508_Ostreotide_1	GW17_0508	GW17	Ostreotide	1	7032	3890	Progenitor	Radial glia	RG-vRG	108
GTCGATTGTTTGGGCCATCATGTG-5	GW17_0508_Ostreotide_1	GW17_0508	GW17	Ostreotide	1	3921	2598	Neuron	Glutamatergic neuron	EN-Newborn	14
GTCGGTTTCACTAGGGATCATGTG-5	GW17_0508_Ostreotide_1	GW17_0508	GW17	Ostreotide	1	2390	1744	Neuron	Glutamatergic neuron	EN-Newborn	32
GTCGGTTTCAGCACAGATCATGTG-5	GW17_0508_Ostreotide_1	GW17_0508	GW17	Ostreotide	1	1950	1489	Neuron	Glutamatergic neuron	EN-Newborn	0
GTCGGTTTCCGGACAAATCATGTG-5	GW17_0508_Ostreotide_1	GW17_0508	GW17	Ostreotide	1	3636	2391	Neuron	Glutamatergic neuron	EN-L6b	40
GTCGGTTTCCTGGAAGATCATGTG-5	GW17_0508_Ostreotide_1	GW17_0508	GW17	Ostreotide	1	2153	1591	Progenitor	IPC-EN	IPC-EN	28
GTCGGTTTCGAGGCGTATCATGTG-5	GW17_0508_Ostreotide_1	GW17_0508	GW17	Ostreotide	1	2712	1982	Neuron	GABAergic neuron	IN-MGE-Immature	60
GTCGTTATCACACAAAATCATGTG-5	GW17_0508_Ostreotide_1	GW17_0508	GW17	Ostreotide	1	3841	2556	Neuron	Glutamatergic neuron	EN-IT-Immature	11
GTCGTTATCACTGTCAATCATGTG-5	GW17_0508_Ostreotide_1	GW17_0508	GW17	Ostreotide	1	1818	1407	Progenitor	IPC-EN	IPC-EN	52
GTCGTTATCAGTTAGAATCATGTG-5	GW17_0508_Ostreotide_1	GW17_0508	GW17	Ostreotide	1	3986	2649	Neuron	Glutamatergic neuron	EN-IT-Immature	27
GTCGTTATCGCTTCGGATCATGTG-5	GW17_0508_Ostreotide_1	GW17_0508	GW17	Ostreotide	1	1728	1321	Neuron	GABAergic neuron	IN-dLGE-Immature	26
GTCTTGCAGCAAATCAATCATGTG-5	GW17_0508_Ostreotide_1	GW17_0508	GW17	Ostreotide	1	3374	2392	Progenitor	Radial glia	RG-vRG	45
GTCTTGCAGCATCTTGATCATGTG-5	GW17_0508_Ostreotide_1	GW17_0508	GW17	Ostreotide	1	3514	2332	Neuron	Glutamatergic neuron	EN-Newborn	90
GTGAAACTCAGCATGGATCATGTG-5	GW17_0508_Ostreotide_1	GW17_0508	GW17	Ostreotide	1	3650	2358	Neuron	Glutamatergic neuron	EN-Newborn	6
GTGAAACTCGATGAACATCATGTG-5	GW17_0508_Ostreotide_1	GW17_0508	GW17	Ostreotide	1	3753	2534	Neuron	Glutamatergic neuron	EN-IT-Immature	83
GTGAAACTCTCACAATATCATGTG-5	GW17_0508_Ostreotide_1	GW17_0508	GW17	Ostreotide	1	3226	2196	Neuron	Glutamatergic neuron	EN-Newborn	6
GTGAAACTCTGGTCTAATCATGTG-5	GW17_0508_Ostreotide_1	GW17_0508	GW17	Ostreotide	1	2514	1798	Neuron	GABAergic neuron	IN-CGE-Immature	42
GTGAGTTAGTAAGCTAATCATGTG-5	GW17_0508_Ostreotide_1	GW17_0508	GW17	Ostreotide	1	4195	2816	Progenitor	OPC	OPC	88
GTGAGTTAGTTTCGCAATCATGTG-5	GW17_0508_Ostreotide_1	GW17_0508	GW17	Ostreotide	1	2881	2006	Neuron	Glutamatergic neuron	EN-Newborn	0
GTGCAAGTCAAGGTGTATCATGTG-5	GW17_0508_Ostreotide_1	GW17_0508	GW17	Ostreotide	1	5579	3332	Progenitor	OPC	OPC	93
GTGCAAGTCCTGCCAGATCATGTG-5	GW17_0508_Ostreotide_1	GW17_0508	GW17	Ostreotide	1	3279	2217	Neuron	Glutamatergic neuron	EN-Newborn	16
GTGCAAGTCGGCTAGAATCATGTG-5	GW17_0508_Ostreotide_1	GW17_0508	GW17	Ostreotide	1	3333	2220	Neuron	Glutamatergic neuron	EN-Newborn	32
GTGCCTTAGGTAACTAATCATGTG-5	GW17_0508_Ostreotide_1	GW17_0508	GW17	Ostreotide	1	2454	1738	Progenitor	IPC-EN	IPC-EN	30
GTGCCTTAGTACGGGCATCATGTG-5	GW17_0508_Ostreotide_1	GW17_0508	GW17	Ostreotide	1	2607	1836	Progenitor	Radial glia	RG-vRG	45
GTGCCTTAGTTAGGCGATCATGTG-5	GW17_0508_Ostreotide_1	GW17_0508	GW17	Ostreotide	1	3777	2617	Progenitor	Radial glia	RG-vRG	57
GTGCGGTAGCGCGAACATCATGTG-5	GW17_0508_Ostreotide_1	GW17_0508	GW17	Ostreotide	1	2902	2008	Neuron	Glutamatergic neuron	EN-Newborn	4
GTGCGGTAGGTAAGTCATCATGTG-5	GW17_0508_Ostreotide_1	GW17_0508	GW17	Ostreotide	1	3563	2390	Progenitor	IPC-EN	IPC-EN	41
GTGCTCAGTAAAGCATATCATGTG-5	GW17_0508_Ostreotide_1	GW17_0508	GW17	Ostreotide	1	3353	2275	Neuron	Glutamatergic neuron	EN-Newborn	16
GTGCTCAGTTGTCATAATCATGTG-5	GW17_0508_Ostreotide_1	GW17_0508	GW17	Ostreotide	1	5388	3233	Neuron	Glutamatergic neuron	EN-Newborn	9
GTGCTCAGTTTATGGCATCATGTG-5	GW17_0508_Ostreotide_1	GW17_0508	GW17	Ostreotide	1	5964	3462	Neuron	Glutamatergic neuron	EN-IT-Immature	36
GTGCTTATCCATGATTATCATGTG-5	GW17_0508_Ostreotide_1	GW17_0508	GW17	Ostreotide	1	4725	3043	Progenitor	IPC-EN	IPC-EN	97
GTGCTTATCCGCCATGATCATGTG-5	GW17_0508_Ostreotide_1	GW17_0508	GW17	Ostreotide	1	4242	2790	Progenitor	Radial glia	RG-vRG	45
GTGCTTATCCTGATCAATCATGTG-5	GW17_0508_Ostreotide_1	GW17_0508	GW17	Ostreotide	1	1883	1450	Neuron	GABAergic neuron	IN-CGE-Immature	42
GTGCTTATCTGTGCACATCATGTG-5	GW17_0508_Ostreotide_1	GW17_0508	GW17	Ostreotide	1	5847	3472	Progenitor	Radial glia	RG-vRG	57
GTGGAAGCAAGAAATGATCATGTG-5	GW17_0508_Ostreotide_1	GW17_0508	GW17	Ostreotide	1	4046	2624	Neuron	Glutamatergic neuron	EN-Newborn	10
GTGGAAGCAATACCCTATCATGTG-5	GW17_0508_Ostreotide_1	GW17_0508	GW17	Ostreotide	1	3897	2519	Neuron	Glutamatergic neuron	EN-Newborn	16
GTGGAAGCACTAGTAGATCATGTG-5	GW17_0508_Ostreotide_1	GW17_0508	GW17	Ostreotide	1	6256	3590	Progenitor	Radial glia	RG-vRG	45
GTGGAAGCAGCAATTGATCATGTG-5	GW17_0508_Ostreotide_1	GW17_0508	GW17	Ostreotide	1	2507	1749	Progenitor	IPC-EN	IPC-EN	30
GTGGACATCATAATGGATCATGTG-5	GW17_0508_Ostreotide_1	GW17_0508	GW17	Ostreotide	1	3763	2487	Neuron	Glutamatergic neuron	EN-Newborn	6
GTGGACATCATCCCAAATCATGTG-5	GW17_0508_Ostreotide_1	GW17_0508	GW17	Ostreotide	1	3890	2611	Neuron	Glutamatergic neuron	EN-L6b	40
GTGGACATCGCTTGCGATCATGTG-5	GW17_0508_Ostreotide_1	GW17_0508	GW17	Ostreotide	1	6169	3466	Neuron	Glutamatergic neuron	EN-IT-Immature	59
GTGGACATCGGTACGAATCATGTG-5	GW17_0508_Ostreotide_1	GW17_0508	GW17	Ostreotide	1	1714	1339	Neuron	GABAergic neuron	IN-dLGE-Immature	26
GTGGACCAGAGGAAATATCATGTG-5	GW17_0508_Ostreotide_1	GW17_0508	GW17	Ostreotide	1	4681	2848	Neuron	Glutamatergic neuron	EN-L6b	40
GTGGACCAGGATGGTTATCATGTG-5	GW17_0508_Ostreotide_1	GW17_0508	GW17	Ostreotide	1	3087	2114	Neuron	Glutamatergic neuron	EN-Newborn	4
GTGGACCAGGCAAGTTATCATGTG-5	GW17_0508_Ostreotide_1	GW17_0508	GW17	Ostreotide	1	3839	2480	Neuron	Glutamatergic neuron	EN-Newborn	75
GTGGATTAGGAACTTAATCATGTG-5	GW17_0508_Ostreotide_1	GW17_0508	GW17	Ostreotide	1	3858	2446	Neuron	Glutamatergic neuron	EN-L6b	40
GTGGATTAGGTTAGACATCATGTG-5	GW17_0508_Ostreotide_1	GW17_0508	GW17	Ostreotide	1	4354	2804	Progenitor	Radial glia	RG-tRG	53
GTGGATTAGTGATTTCATCATGTG-5	GW17_0508_Ostreotide_1	GW17_0508	GW17	Ostreotide	1	3876	2563	Progenitor	IPC-EN	IPC-EN	41
GTGGCGTAGACCAGGCATCATGTG-5	GW17_0508_Ostreotide_1	GW17_0508	GW17	Ostreotide	1	5291	3206	Progenitor	OPC	OPC	93
GTGGCGTAGAGCAAGAATCATGTG-5	GW17_0508_Ostreotide_1	GW17_0508	GW17	Ostreotide	1	6439	3439	Neuron	Glutamatergic neuron	EN-Non-IT-Immature	115
GTGGCGTAGCTTCTAGATCATGTG-5	GW17_0508_Ostreotide_1	GW17_0508	GW17	Ostreotide	1	3474	2296	Progenitor	IPC-EN	IPC-EN	92
GTGGCGTAGGTCAATAATCATGTG-5	GW17_0508_Ostreotide_1	GW17_0508	GW17	Ostreotide	1	4587	2840	Neuron	Glutamatergic neuron	EN-Newborn	44
GTGGCGTAGTGTAATGATCATGTG-5	GW17_0508_Ostreotide_1	GW17_0508	GW17	Ostreotide	1	3345	2295	Neuron	Glutamatergic neuron	EN-Newborn	12
GTGGCTAAGCTGGACAATCATGTG-5	GW17_0508_Ostreotide_1	GW17_0508	GW17	Ostreotide	1	3851	2522	Progenitor	IPC-EN	IPC-EN	28
GTGGCTAAGTAAAGGGATCATGTG-5	GW17_0508_Ostreotide_1	GW17_0508	GW17	Ostreotide	1	3257	2260	Progenitor	IPC-EN	IPC-EN	28
GTGGGAACAATCAAGTATCATGTG-5	GW17_0508_Ostreotide_1	GW17_0508	GW17	Ostreotide	1	2871	2048	Neuron	Glutamatergic neuron	EN-Newborn	12
GTGGGAACACAGCAACATCATGTG-5	GW17_0508_Ostreotide_1	GW17_0508	GW17	Ostreotide	1	2571	1866	Neuron	GABAergic neuron	IN-dLGE-Immature	26
GTGGGAACATAAGCCAATCATGTG-5	GW17_0508_Ostreotide_1	GW17_0508	GW17	Ostreotide	1	4600	2946	Neuron	Glutamatergic neuron	EN-IT-Immature	11
GTGGGAACATAAGTCGATCATGTG-5	GW17_0508_Ostreotide_1	GW17_0508	GW17	Ostreotide	1	3757	2451	Neuron	Glutamatergic neuron	EN-Newborn	58
GTGGTTCTCACAGATAATCATGTG-5	GW17_0508_Ostreotide_1	GW17_0508	GW17	Ostreotide	1	4136	2694	Neuron	Glutamatergic neuron	EN-IT-Immature	11
GTGGTTCTCCTAAATCATCATGTG-5	GW17_0508_Ostreotide_1	GW17_0508	GW17	Ostreotide	1	3065	2232	Progenitor	Radial glia	RG-vRG	45
GTGGTTCTCGCAACGAATCATGTG-5	GW17_0508_Ostreotide_1	GW17_0508	GW17	Ostreotide	1	4038	2691	Neuron	GABAergic neuron	IN-CGE-Immature	46
GTGTGAGTCGCGTTCGATCATGTG-5	GW17_0508_Ostreotide_1	GW17_0508	GW17	Ostreotide	1	3893	2575	Neuron	Glutamatergic neuron	EN-Newborn	0
GTGTGCGCAGCCAGCAATCATGTG-5	GW17_0508_Ostreotide_1	GW17_0508	GW17	Ostreotide	1	5013	3086	Neuron	Glutamatergic neuron	EN-IT-Immature	27
GTGTGCGCAGCGGATTATCATGTG-5	GW17_0508_Ostreotide_1	GW17_0508	GW17	Ostreotide	1	3507	2282	Neuron	Glutamatergic neuron	EN-Newborn	1
GTGTTAAAGAACCTCCATCATGTG-5	GW17_0508_Ostreotide_1	GW17_0508	GW17	Ostreotide	1	2895	1981	Progenitor	IPC-EN	IPC-EN	52
GTGTTAAAGAAGGTTCATCATGTG-5	GW17_0508_Ostreotide_1	GW17_0508	GW17	Ostreotide	1	2461	1828	Neuron	Glutamatergic neuron	EN-Newborn	0
GTGTTAAAGGCAAGTTATCATGTG-5	GW17_0508_Ostreotide_1	GW17_0508	GW17	Ostreotide	1	4585	2825	Neuron	Glutamatergic neuron	EN-Non-IT-Immature	115
GTTAACCGTCGAAGCGATCATGTG-5	GW17_0508_Ostreotide_1	GW17_0508	GW17	Ostreotide	1	5139	3021	Neuron	Glutamatergic neuron	EN-IT-Immature	125
GTTAACCGTTAGCGGGATCATGTG-5	GW17_0508_Ostreotide_1	GW17_0508	GW17	Ostreotide	1	3088	2132	Neuron	Glutamatergic neuron	EN-Newborn	6
GTTAACTTCAGGGATTATCATGTG-5	GW17_0508_Ostreotide_1	GW17_0508	GW17	Ostreotide	1	1974	1506	Neuron	GABAergic neuron	IN-dLGE-Immature	26
GTTAACTTCATGCATTATCATGTG-5	GW17_0508_Ostreotide_1	GW17_0508	GW17	Ostreotide	1	2539	1784	Progenitor	IPC-EN	IPC-EN	52
GTTAACTTCGCGGAACATCATGTG-5	GW17_0508_Ostreotide_1	GW17_0508	GW17	Ostreotide	1	4359	2770	Neuron	Glutamatergic neuron	EN-IT-Immature	11
GTTAAGGGTAACCCATATCATGTG-5	GW17_0508_Ostreotide_1	GW17_0508	GW17	Ostreotide	1	3362	2317	Neuron	Glutamatergic neuron	EN-Newborn	56
GTTAAGGGTGCGCATCATCATGTG-5	GW17_0508_Ostreotide_1	GW17_0508	GW17	Ostreotide	1	2656	1857	Progenitor	IPC-EN	IPC-EN	52
GTTAATGAGCTCGATCATCATGTG-5	GW17_0508_Ostreotide_1	GW17_0508	GW17	Ostreotide	1	1897	1473	Neuron	GABAergic neuron	IN-dLGE-Immature	26
GTTAATGAGGCGAGAGATCATGTG-5	GW17_0508_Ostreotide_1	GW17_0508	GW17	Ostreotide	1	3097	2169	Neuron	Glutamatergic neuron	EN-Newborn	80
GTTACCGGTAGACTGAATCATGTG-5	GW17_0508_Ostreotide_1	GW17_0508	GW17	Ostreotide	1	3038	2020	Neuron	Glutamatergic neuron	EN-Newborn	17
GTTACCGGTATTCGACATCATGTG-5	GW17_0508_Ostreotide_1	GW17_0508	GW17	Ostreotide	1	3987	2637	Progenitor	IPC-EN	IPC-EN	76
GTTACCGGTGCGTACCATCATGTG-5	GW17_0508_Ostreotide_1	GW17_0508	GW17	Ostreotide	1	2136	1645	Neuron	Glutamatergic neuron	EN-Newborn	9
GTTACCGGTTCCGGGTATCATGTG-5	GW17_0508_Ostreotide_1	GW17_0508	GW17	Ostreotide	1	1604	1284	Neuron	Glutamatergic neuron	EN-Newborn	6
GTTACCGGTTTGTTTCATCATGTG-5	GW17_0508_Ostreotide_1	GW17_0508	GW17	Ostreotide	1	2605	1924	Neuron	Glutamatergic neuron	EN-Newborn	10
GTTAGAATCAAGTTAGATCATGTG-5	GW17_0508_Ostreotide_1	GW17_0508	GW17	Ostreotide	1	2605	1871	Neuron	Glutamatergic neuron	EN-Newborn	12
GTTAGCGAGAGGCGTCATCATGTG-5	GW17_0508_Ostreotide_1	GW17_0508	GW17	Ostreotide	1	2909	1977	Progenitor	IPC-EN	IPC-EN	52
GTTAGCGAGTCTAATCATCATGTG-5	GW17_0508_Ostreotide_1	GW17_0508	GW17	Ostreotide	1	3243	2272	Neuron	GABAergic neuron	IN-dLGE-Immature	26
GTTAGGCCAATTAGACATCATGTG-5	GW17_0508_Ostreotide_1	GW17_0508	GW17	Ostreotide	1	2898	2014	Neuron	Glutamatergic neuron	EN-Newborn	6
GTTAGGCCAGAGAGCAATCATGTG-5	GW17_0508_Ostreotide_1	GW17_0508	GW17	Ostreotide	1	3446	2311	Progenitor	IPC-EN	IPC-EN	65
GTTAGGCCATCACGCCATCATGTG-5	GW17_0508_Ostreotide_1	GW17_0508	GW17	Ostreotide	1	4372	2839	Progenitor	IPC-EN	IPC-EN	97
GTTAGGCCATTGCGCCATCATGTG-5	GW17_0508_Ostreotide_1	GW17_0508	GW17	Ostreotide	1	3678	2449	Progenitor	IPC-EN	IPC-EN	97
GTTATCTAGGCTCCATATCATGTG-5	GW17_0508_Ostreotide_1	GW17_0508	GW17	Ostreotide	1	2246	1633	Progenitor	IPC-EN	IPC-EN	92
GTTATCTAGGTAGACTATCATGTG-5	GW17_0508_Ostreotide_1	GW17_0508	GW17	Ostreotide	1	2771	1921	Neuron	Glutamatergic neuron	EN-Newborn	12
GTTATCTAGTCACTATATCATGTG-5	GW17_0508_Ostreotide_1	GW17_0508	GW17	Ostreotide	1	2902	2025	Neuron	Glutamatergic neuron	EN-Newborn	10
GTTATTGGTGGCCCATATCATGTG-5	GW17_0508_Ostreotide_1	GW17_0508	GW17	Ostreotide	1	3125	2163	Neuron	Glutamatergic neuron	EN-Newborn	1
GTTATTGGTTAGTCTAATCATGTG-5	GW17_0508_Ostreotide_1	GW17_0508	GW17	Ostreotide	1	4073	2774	Neuron	Glutamatergic neuron	EN-IT-Immature	11
GTTATTGGTTAGTTTGATCATGTG-5	GW17_0508_Ostreotide_1	GW17_0508	GW17	Ostreotide	1	2021	1560	Neuron	GABAergic neuron	IN-MGE-Immature	64
GTTCACCAGGTGAGCCATCATGTG-5	GW17_0508_Ostreotide_1	GW17_0508	GW17	Ostreotide	1	2351	1720	Neuron	GABAergic neuron	IN-dLGE-Immature	26
GTTCACCAGGTTAGTAATCATGTG-5	GW17_0508_Ostreotide_1	GW17_0508	GW17	Ostreotide	1	4302	2803	Progenitor	IPC-EN	IPC-EN	97
GTTCATCCAATCTCTAATCATGTG-5	GW17_0508_Ostreotide_1	GW17_0508	GW17	Ostreotide	1	3313	2269	Neuron	Glutamatergic neuron	EN-Newborn	4
GTTCATCCATGCTCCAATCATGTG-5	GW17_0508_Ostreotide_1	GW17_0508	GW17	Ostreotide	1	4697	2830	Neuron	Glutamatergic neuron	EN-Newborn	1
GTTCATCCATGTGGGTATCATGTG-5	GW17_0508_Ostreotide_1	GW17_0508	GW17	Ostreotide	1	4343	2774	Neuron	Glutamatergic neuron	EN-Newborn	15
GTTCATTAGAGAGCAAATCATGTG-5	GW17_0508_Ostreotide_1	GW17_0508	GW17	Ostreotide	1	3401	2284	Neuron	Glutamatergic neuron	EN-Newborn	0
GTTCATTAGCGAAGCCATCATGTG-5	GW17_0508_Ostreotide_1	GW17_0508	GW17	Ostreotide	1	4177	2582	Neuron	Glutamatergic neuron	EN-L6b	40
GTTCATTAGGATGAAGATCATGTG-5	GW17_0508_Ostreotide_1	GW17_0508	GW17	Ostreotide	1	2131	1593	Neuron	GABAergic neuron	IN-MGE-Immature	25
GTTCATTAGGCAAGTTATCATGTG-5	GW17_0508_Ostreotide_1	GW17_0508	GW17	Ostreotide	1	2301	1698	Progenitor	Radial glia	RG-vRG	45
GTTCCAGGTGACCTTGATCATGTG-5	GW17_0508_Ostreotide_1	GW17_0508	GW17	Ostreotide	1	2922	2066	Neuron	Glutamatergic neuron	EN-Newborn	10
GTTCCAGGTTAAGGCAATCATGTG-5	GW17_0508_Ostreotide_1	GW17_0508	GW17	Ostreotide	1	2063	1509	Neuron	GABAergic neuron	IN-dLGE-Immature	26
GTTCCAGGTTTGTCCCATCATGTG-5	GW17_0508_Ostreotide_1	GW17_0508	GW17	Ostreotide	1	3483	2295	Progenitor	IPC-EN	IPC-EN	65
GTTCCATCAACCGTGGATCATGTG-5	GW17_0508_Ostreotide_1	GW17_0508	GW17	Ostreotide	1	4699	2941	Progenitor	IPC-EN	IPC-EN	41
GTTCCATCACCAGCCTATCATGTG-5	GW17_0508_Ostreotide_1	GW17_0508	GW17	Ostreotide	1	3511	2403	Neuron	Glutamatergic neuron	EN-Newborn	0
GTTCCATCACCTCGACATCATGTG-5	GW17_0508_Ostreotide_1	GW17_0508	GW17	Ostreotide	1	4471	2838	Progenitor	IPC-EN	IPC-EN	97
GTTCCATCAGAATCGCATCATGTG-5	GW17_0508_Ostreotide_1	GW17_0508	GW17	Ostreotide	1	2421	1753	Progenitor	IPC-EN	IPC-EN	52
GTTCGATGTCAGTGCCATCATGTG-5	GW17_0508_Ostreotide_1	GW17_0508	GW17	Ostreotide	1	3909	2495	Neuron	Glutamatergic neuron	EN-Newborn	9
GTTCGATGTCCTGACAATCATGTG-5	GW17_0508_Ostreotide_1	GW17_0508	GW17	Ostreotide	1	3374	2336	Progenitor	IPC-EN	IPC-EN	41
GTTCGCGTCGCGAGTAATCATGTG-5	GW17_0508_Ostreotide_1	GW17_0508	GW17	Ostreotide	1	2071	1611	Neuron	Glutamatergic neuron	EN-IT-Immature	11
GTTCGCGTCTCAAACTATCATGTG-5	GW17_0508_Ostreotide_1	GW17_0508	GW17	Ostreotide	1	4020	2761	Progenitor	Radial glia	RG-vRG	45
GTTCGCGTCTGGCTACATCATGTG-5	GW17_0508_Ostreotide_1	GW17_0508	GW17	Ostreotide	1	3624	2405	Neuron	Glutamatergic neuron	EN-Newborn	12
GTTCGGGCAAACCGTAATCATGTG-5	GW17_0508_Ostreotide_1	GW17_0508	GW17	Ostreotide	1	3370	2225	Neuron	Glutamatergic neuron	EN-Newborn	6
GTTCGGGCAATAGCTGATCATGTG-5	GW17_0508_Ostreotide_1	GW17_0508	GW17	Ostreotide	1	3165	2181	Neuron	Glutamatergic neuron	EN-Newborn	12
GTTCGGGCACGTAATGATCATGTG-5	GW17_0508_Ostreotide_1	GW17_0508	GW17	Ostreotide	1	7274	3981	Progenitor	Radial glia	RG-vRG	108
GTTCGGGCATCAAGCAATCATGTG-5	GW17_0508_Ostreotide_1	GW17_0508	GW17	Ostreotide	1	2328	1694	Progenitor	IPC-EN	IPC-EN	65
GTTCGGGCATTTGCTAATCATGTG-5	GW17_0508_Ostreotide_1	GW17_0508	GW17	Ostreotide	1	4391	2658	Neuron	Glutamatergic neuron	EN-L6-IT	7
GTTCGTTCAATGTTCCATCATGTG-5	GW17_0508_Ostreotide_1	GW17_0508	GW17	Ostreotide	1	4229	2693	Neuron	Glutamatergic neuron	EN-Newborn	9
GTTCGTTCACAAGCGTATCATGTG-5	GW17_0508_Ostreotide_1	GW17_0508	GW17	Ostreotide	1	4871	2951	Neuron	Glutamatergic neuron	EN-Newborn	10
GTTCGTTCACTATGGAATCATGTG-5	GW17_0508_Ostreotide_1	GW17_0508	GW17	Ostreotide	1	1936	1457	Neuron	GABAergic neuron	IN-dLGE-Immature	26
GTTCGTTCAGGCCTCTATCATGTG-5	GW17_0508_Ostreotide_1	GW17_0508	GW17	Ostreotide	1	3661	2438	Progenitor	IPC-EN	IPC-EN	85
GTTCTGTCAAAGACCCATCATGTG-5	GW17_0508_Ostreotide_1	GW17_0508	GW17	Ostreotide	1	3942	2571	Neuron	Glutamatergic neuron	EN-Newborn	0
GTTCTGTCACCGGCAAATCATGTG-5	GW17_0508_Ostreotide_1	GW17_0508	GW17	Ostreotide	1	3847	2527	Progenitor	IPC-EN	IPC-EN	41
GTTCTGTCAGAGAGCAATCATGTG-5	GW17_0508_Ostreotide_1	GW17_0508	GW17	Ostreotide	1	3481	2317	Neuron	Glutamatergic neuron	EN-Newborn	14
GTTCTGTCAGGCGAAAATCATGTG-5	GW17_0508_Ostreotide_1	GW17_0508	GW17	Ostreotide	1	2383	1672	Progenitor	IPC-EN	IPC-EN	92
GTTCTGTCATATTTCGATCATGTG-5	GW17_0508_Ostreotide_1	GW17_0508	GW17	Ostreotide	1	3979	2605	Neuron	Glutamatergic neuron	EN-IT-Immature	59
GTTGAATCAACAAGCCATCATGTG-5	GW17_0508_Ostreotide_1	GW17_0508	GW17	Ostreotide	1	2546	1801	Progenitor	IPC-EN	IPC-EN	52
GTTGAATCAACAGATTATCATGTG-5	GW17_0508_Ostreotide_1	GW17_0508	GW17	Ostreotide	1	3571	2399	Neuron	Glutamatergic neuron	EN-Newborn	80
GTTGAATCACAATAGTATCATGTG-5	GW17_0508_Ostreotide_1	GW17_0508	GW17	Ostreotide	1	3950	2588	Neuron	Glutamatergic neuron	EN-Newborn	9
GTTGAATCACACTGGGATCATGTG-5	GW17_0508_Ostreotide_1	GW17_0508	GW17	Ostreotide	1	4147	2719	Neuron	GABAergic neuron	IN-dLGE-Immature	26
GTTGAATCACCGGTAGATCATGTG-5	GW17_0508_Ostreotide_1	GW17_0508	GW17	Ostreotide	1	2862	940	Vascular	Vascular	Vascular	120
GTTGAATCATTTCATGATCATGTG-5	GW17_0508_Ostreotide_1	GW17_0508	GW17	Ostreotide	1	2631	1880	Neuron	Glutamatergic neuron	EN-Newborn	0
GTTGAGCCAAGAACAAATCATGTG-5	GW17_0508_Ostreotide_1	GW17_0508	GW17	Ostreotide	1	2308	1684	Progenitor	IPC-EN	IPC-EN	30
GTTGAGCCAATGGCCGATCATGTG-5	GW17_0508_Ostreotide_1	GW17_0508	GW17	Ostreotide	1	3341	2273	Neuron	Glutamatergic neuron	EN-Newborn	0
GTTGAGCCACGTAGTAATCATGTG-5	GW17_0508_Ostreotide_1	GW17_0508	GW17	Ostreotide	1	4492	2828	Progenitor	IPC-EN	IPC-EN	41
GTTGAGCCATTTCGCGATCATGTG-5	GW17_0508_Ostreotide_1	GW17_0508	GW17	Ostreotide	1	3722	2394	Progenitor	IPC-EN	IPC-EN	85
GTTGAGGTCGGTAATAATCATGTG-5	GW17_0508_Ostreotide_1	GW17_0508	GW17	Ostreotide	1	3162	2167	Neuron	Glutamatergic neuron	EN-Newborn	15
GTTGCATGTATTTACGATCATGTG-5	GW17_0508_Ostreotide_1	GW17_0508	GW17	Ostreotide	1	3503	2472	Progenitor	Radial glia	RG-vRG	99
GTTGCATGTCATTTAGATCATGTG-5	GW17_0508_Ostreotide_1	GW17_0508	GW17	Ostreotide	1	5448	3367	Progenitor	Radial glia	RG-oRG	82
GTTGCATGTTAAGTCCATCATGTG-5	GW17_0508_Ostreotide_1	GW17_0508	GW17	Ostreotide	1	3965	2704	Progenitor	IPC-EN	IPC-EN	41
GTTGCGCGTAGCCAAAATCATGTG-5	GW17_0508_Ostreotide_1	GW17_0508	GW17	Ostreotide	1	5926	3467	Neuron	Glutamatergic neuron	EN-IT-Immature	11
GTTGCGCGTAGTAGGCATCATGTG-5	GW17_0508_Ostreotide_1	GW17_0508	GW17	Ostreotide	1	3303	2265	Neuron	Glutamatergic neuron	EN-Newborn	6
GTTGCGCGTATTCAGCATCATGTG-5	GW17_0508_Ostreotide_1	GW17_0508	GW17	Ostreotide	1	3337	2261	Neuron	Glutamatergic neuron	EN-Newborn	4
GTTGCGCGTCCCTCTGATCATGTG-5	GW17_0508_Ostreotide_1	GW17_0508	GW17	Ostreotide	1	3893	2538	Neuron	Glutamatergic neuron	EN-Newborn	1
GTTGGATAGCAACATAATCATGTG-5	GW17_0508_Ostreotide_1	GW17_0508	GW17	Ostreotide	1	4021	2496	Neuron	Glutamatergic neuron	EN-IT-Immature	125
GTTGGATAGCTCGACTATCATGTG-5	GW17_0508_Ostreotide_1	GW17_0508	GW17	Ostreotide	1	4241	2772	Neuron	Glutamatergic neuron	EN-IT-Immature	59
GTTGGATAGTCAAACAATCATGTG-5	GW17_0508_Ostreotide_1	GW17_0508	GW17	Ostreotide	1	2984	1953	Progenitor	IPC-EN	IPC-EN	28
GTTGGGTCAACAGCACATCATGTG-5	GW17_0508_Ostreotide_1	GW17_0508	GW17	Ostreotide	1	2051	1534	Progenitor	IPC-EN	IPC-EN	28
GTTGGGTCATTTGTTGATCATGTG-5	GW17_0508_Ostreotide_1	GW17_0508	GW17	Ostreotide	1	2196	1632	Progenitor	Radial glia	RG-vRG	45
GTTGTAAAGATAACCAATCATGTG-5	GW17_0508_Ostreotide_1	GW17_0508	GW17	Ostreotide	1	5091	3088	Neuron	Glutamatergic neuron	EN-IT-Immature	27
GTTGTAAAGCTTCCTTATCATGTG-5	GW17_0508_Ostreotide_1	GW17_0508	GW17	Ostreotide	1	3406	2323	Neuron	Glutamatergic neuron	EN-Newborn	0
GTTGTAAAGGACTTAAATCATGTG-5	GW17_0508_Ostreotide_1	GW17_0508	GW17	Ostreotide	1	3219	2198	Neuron	Glutamatergic neuron	EN-Newborn	0
GTTGTAAAGGTCTTTGATCATGTG-5	GW17_0508_Ostreotide_1	GW17_0508	GW17	Ostreotide	1	3884	2563	Progenitor	Radial glia	RG-oRG	82
GTTGTAAAGGTGAGGGATCATGTG-5	GW17_0508_Ostreotide_1	GW17_0508	GW17	Ostreotide	1	3268	2245	Neuron	Glutamatergic neuron	EN-Newborn	12
GTTGTCCAGCAGGTTGATCATGTG-5	GW17_0508_Ostreotide_1	GW17_0508	GW17	Ostreotide	1	3701	2406	Progenitor	Radial glia	RG-oRG	82
GTTGTCCAGGTTGTGGATCATGTG-5	GW17_0508_Ostreotide_1	GW17_0508	GW17	Ostreotide	1	3148	2186	Progenitor	IPC-EN	IPC-EN	41
GTTGTCCAGTCGCATCATCATGTG-5	GW17_0508_Ostreotide_1	GW17_0508	GW17	Ostreotide	1	4441	2786	Neuron	Glutamatergic neuron	EN-Newborn	44
GTTGTGACAAATAACCATCATGTG-5	GW17_0508_Ostreotide_1	GW17_0508	GW17	Ostreotide	1	3615	2414	Neuron	GABAergic neuron	IN-dLGE-Immature	26
GTTGTGACACACTGGGATCATGTG-5	GW17_0508_Ostreotide_1	GW17_0508	GW17	Ostreotide	1	5275	3286	Progenitor	IPC-EN	IPC-EN	41
GTTGTGACACTAACGAATCATGTG-5	GW17_0508_Ostreotide_1	GW17_0508	GW17	Ostreotide	1	3375	2463	Neuron	Glutamatergic neuron	EN-IT-Immature	83
GTTGTGACACTCCCTTATCATGTG-5	GW17_0508_Ostreotide_1	GW17_0508	GW17	Ostreotide	1	5233	3217	Progenitor	Radial glia	RG-vRG	57
GTTGTGACATTTCTTCATCATGTG-5	GW17_0508_Ostreotide_1	GW17_0508	GW17	Ostreotide	1	7464	4096	Neuron	Glutamatergic neuron	EN-IT-Immature	11
GTTGTTCCAACCTGTTATCATGTG-5	GW17_0508_Ostreotide_1	GW17_0508	GW17	Ostreotide	1	2623	1924	Neuron	GABAergic neuron	IN-dLGE-Immature	26
GTTGTTCCAAGCCACGATCATGTG-5	GW17_0508_Ostreotide_1	GW17_0508	GW17	Ostreotide	1	5344	3208	Progenitor	IPC-EN	IPC-EN	97
GTTGTTCCACGGTAACATCATGTG-5	GW17_0508_Ostreotide_1	GW17_0508	GW17	Ostreotide	1	3177	2178	Neuron	Glutamatergic neuron	EN-L6b	40
GTTGTTCCAGCACTAAATCATGTG-5	GW17_0508_Ostreotide_1	GW17_0508	GW17	Ostreotide	1	2812	1957	Progenitor	Radial glia	RG-vRG	45
GTTGTTCCATGAGCTAATCATGTG-5	GW17_0508_Ostreotide_1	GW17_0508	GW17	Ostreotide	1	4369	2819	Neuron	Glutamatergic neuron	EN-IT-Immature	27
GTTGTTCCATTGCCCAATCATGTG-5	GW17_0508_Ostreotide_1	GW17_0508	GW17	Ostreotide	1	2582	1847	Neuron	GABAergic neuron	IN-CGE-Immature	42
GTTGTTGTCAAGGGCCATCATGTG-5	GW17_0508_Ostreotide_1	GW17_0508	GW17	Ostreotide	1	3096	2135	Neuron	Glutamatergic neuron	EN-Newborn	12
GTTTACGTCAGCGGGTATCATGTG-5	GW17_0508_Ostreotide_1	GW17_0508	GW17	Ostreotide	1	3575	2352	Progenitor	IPC-EN	IPC-EN	41
GTTTACGTCAGGCCTTATCATGTG-5	GW17_0508_Ostreotide_1	GW17_0508	GW17	Ostreotide	1	3133	2109	Progenitor	IPC-EN	IPC-EN	52
GTTTACGTCGCCTAGTATCATGTG-5	GW17_0508_Ostreotide_1	GW17_0508	GW17	Ostreotide	1	3764	2512	Neuron	Glutamatergic neuron	EN-Newborn	1
GTTTAGCGTAGTCATCATCATGTG-5	GW17_0508_Ostreotide_1	GW17_0508	GW17	Ostreotide	1	2110	1541	Neuron	GABAergic neuron	IN-dLGE-Immature	26
GTTTAGCGTCAACAAGATCATGTG-5	GW17_0508_Ostreotide_1	GW17_0508	GW17	Ostreotide	1	4178	2655	Neuron	Glutamatergic neuron	EN-Newborn	10
GTTTAGCGTGACCTATATCATGTG-5	GW17_0508_Ostreotide_1	GW17_0508	GW17	Ostreotide	1	3465	2321	Neuron	Glutamatergic neuron	EN-Newborn	90
GTTTAGCGTGGGTGTGATCATGTG-5	GW17_0508_Ostreotide_1	GW17_0508	GW17	Ostreotide	1	3136	2149	Neuron	Glutamatergic neuron	EN-Newborn	6
GTTTAGTTCGATATTCATCATGTG-5	GW17_0508_Ostreotide_1	GW17_0508	GW17	Ostreotide	1	1890	1478	Neuron	GABAergic neuron	IN-MGE-Immature	25
GTTTCACCAAGGTGTCATCATGTG-5	GW17_0508_Ostreotide_1	GW17_0508	GW17	Ostreotide	1	3515	2381	Neuron	Glutamatergic neuron	EN-Newborn	10
GTTTCACCATTAGCGAATCATGTG-5	GW17_0508_Ostreotide_1	GW17_0508	GW17	Ostreotide	1	2933	1959	Progenitor	IPC-EN	IPC-EN	28
GTTTCACCATTGTGAGATCATGTG-5	GW17_0508_Ostreotide_1	GW17_0508	GW17	Ostreotide	1	2767	1978	Neuron	Glutamatergic neuron	EN-Newborn	32
GTTTGAGCAATATGCGATCATGTG-5	GW17_0508_Ostreotide_1	GW17_0508	GW17	Ostreotide	1	2409	1736	Progenitor	IPC-EN	IPC-EN	28
GTTTGAGCACAATGGCATCATGTG-5	GW17_0508_Ostreotide_1	GW17_0508	GW17	Ostreotide	1	3875	2567	Neuron	Glutamatergic neuron	EN-Newborn	12
GTTTGAGCACCACACCATCATGTG-5	GW17_0508_Ostreotide_1	GW17_0508	GW17	Ostreotide	1	3618	2407	Neuron	Glutamatergic neuron	EN-Newborn	10
GTTTGAGCACGGTCGAATCATGTG-5	GW17_0508_Ostreotide_1	GW17_0508	GW17	Ostreotide	1	2079	1664	Neuron	GABAergic neuron	IN-CGE-Immature	38
GTTTGAGCATGGTCAAATCATGTG-5	GW17_0508_Ostreotide_1	GW17_0508	GW17	Ostreotide	1	3949	2609	Neuron	Glutamatergic neuron	EN-Newborn	1
GTTTGCATCAGTAGCGATCATGTG-5	GW17_0508_Ostreotide_1	GW17_0508	GW17	Ostreotide	1	5081	3038	Neuron	Glutamatergic neuron	EN-Newborn	9
GTTTGCATCGCAGCAAATCATGTG-5	GW17_0508_Ostreotide_1	GW17_0508	GW17	Ostreotide	1	3233	2207	Neuron	Glutamatergic neuron	EN-Newborn	0
GTTTGCATCTATTGCGATCATGTG-5	GW17_0508_Ostreotide_1	GW17_0508	GW17	Ostreotide	1	2736	1986	Neuron	Glutamatergic neuron	EN-L5_6-NP	39
GTTTGGACAAACAAGAATCATGTG-5	GW17_0508_Ostreotide_1	GW17_0508	GW17	Ostreotide	1	5084	2932	Neuron	Glutamatergic neuron	EN-Non-IT-Immature	115
GTTTGGACAAATAACCATCATGTG-5	GW17_0508_Ostreotide_1	GW17_0508	GW17	Ostreotide	1	3097	2156	Neuron	Glutamatergic neuron	EN-Newborn	1
GTTTGGACAATGAATCATCATGTG-5	GW17_0508_Ostreotide_1	GW17_0508	GW17	Ostreotide	1	3287	2247	Progenitor	IPC-EN	IPC-EN	28
GTTTGGACAATGGGAGATCATGTG-5	GW17_0508_Ostreotide_1	GW17_0508	GW17	Ostreotide	1	4942	3049	Neuron	Glutamatergic neuron	EN-IT-Immature	11
GTTTGGACACATTGAGATCATGTG-5	GW17_0508_Ostreotide_1	GW17_0508	GW17	Ostreotide	1	1686	1300	Neuron	GABAergic neuron	IN-MGE-Immature	63
GTTTGGACAGATTGCAATCATGTG-5	GW17_0508_Ostreotide_1	GW17_0508	GW17	Ostreotide	1	3064	2120	Neuron	Glutamatergic neuron	EN-Newborn	10
GTTTGGACAGGATGCTATCATGTG-5	GW17_0508_Ostreotide_1	GW17_0508	GW17	Ostreotide	1	2169	1634	Neuron	GABAergic neuron	IN-CGE-Immature	42
GTTTGGGAGCCACTCGATCATGTG-5	GW17_0508_Ostreotide_1	GW17_0508	GW17	Ostreotide	1	3731	2555	Progenitor	IPC-EN	IPC-EN	41
GTTTGGGAGTTGGATAATCATGTG-5	GW17_0508_Ostreotide_1	GW17_0508	GW17	Ostreotide	1	1955	1471	Neuron	GABAergic neuron	IN-dLGE-Immature	26
GTTTGGTGTGACCTGCATCATGTG-5	GW17_0508_Ostreotide_1	GW17_0508	GW17	Ostreotide	1	5854	3294	Progenitor	IPC-EN	IPC-EN	76
GTTTGGTGTGGGAACTATCATGTG-5	GW17_0508_Ostreotide_1	GW17_0508	GW17	Ostreotide	1	4343	2732	Progenitor	IPC-EN	IPC-EN	97
GTTTGGTGTTAGTCTAATCATGTG-5	GW17_0508_Ostreotide_1	GW17_0508	GW17	Ostreotide	1	3368	2248	Neuron	Glutamatergic neuron	EN-Newborn	0
GTTTGTCCACCTAACTATCATGTG-5	GW17_0508_Ostreotide_1	GW17_0508	GW17	Ostreotide	1	3347	2278	Neuron	Glutamatergic neuron	EN-Newborn	1
GTTTGTCCAGCACCTCATCATGTG-5	GW17_0508_Ostreotide_1	GW17_0508	GW17	Ostreotide	1	3350	2281	Neuron	Glutamatergic neuron	EN-Newborn	4
TAAACGGGTAGCCAAAATCATGTG-5	GW17_0508_Ostreotide_1	GW17_0508	GW17	Ostreotide	1	5015	3191	Progenitor	IPC-EN	IPC-EN	41
TAAACGGGTGGTGCAGATCATGTG-5	GW17_0508_Ostreotide_1	GW17_0508	GW17	Ostreotide	1	3449	2278	Neuron	Glutamatergic neuron	EN-Newborn	4
TAAACGGGTTCAAGCTATCATGTG-5	GW17_0508_Ostreotide_1	GW17_0508	GW17	Ostreotide	1	5331	3063	Progenitor	IPC-EN	IPC-EN	76
TAAACGGGTTGGATAGATCATGTG-5	GW17_0508_Ostreotide_1	GW17_0508	GW17	Ostreotide	1	1947	1498	Neuron	GABAergic neuron	IN-MGE-Immature	25
TAAACGGGTTGTTGTAATCATGTG-5	GW17_0508_Ostreotide_1	GW17_0508	GW17	Ostreotide	1	2472	1802	Neuron	Glutamatergic neuron	EN-Newborn	32
TAAACTGAGCACGGTAATCATGTG-5	GW17_0508_Ostreotide_1	GW17_0508	GW17	Ostreotide	1	2988	2124	Neuron	Glutamatergic neuron	EN-L6b	40
TAAACTGAGCTAGATAATCATGTG-5	GW17_0508_Ostreotide_1	GW17_0508	GW17	Ostreotide	1	2849	1991	Neuron	Glutamatergic neuron	EN-Newborn	15
TAAACTGAGGTAATGCATCATGTG-5	GW17_0508_Ostreotide_1	GW17_0508	GW17	Ostreotide	1	3701	2399	Progenitor	IPC-EN	IPC-EN	85
TAAACTGAGGTTCATTATCATGTG-5	GW17_0508_Ostreotide_1	GW17_0508	GW17	Ostreotide	1	3069	2162	Progenitor	Radial glia	RG-vRG	45
TAAACTGAGTAATTGGATCATGTG-5	GW17_0508_Ostreotide_1	GW17_0508	GW17	Ostreotide	1	2826	1984	Neuron	Glutamatergic neuron	EN-Newborn	32
TAAAGCCAGCGCTAGAATCATGTG-5	GW17_0508_Ostreotide_1	GW17_0508	GW17	Ostreotide	1	3602	2436	Neuron	Glutamatergic neuron	EN-Newborn	10
TAAAGCCAGGTGAGTTATCATGTG-5	GW17_0508_Ostreotide_1	GW17_0508	GW17	Ostreotide	1	3950	2547	Neuron	Glutamatergic neuron	EN-Newborn	9
TAAAGCCAGTCATTCGATCATGTG-5	GW17_0508_Ostreotide_1	GW17_0508	GW17	Ostreotide	1	4975	2969	Progenitor	IPC-EN	IPC-EN	76
TAAAGGCTCAATTGGAATCATGTG-5	GW17_0508_Ostreotide_1	GW17_0508	GW17	Ostreotide	1	4316	2653	Neuron	Glutamatergic neuron	EN-Newborn	9
TAAAGGCTCATGATGAATCATGTG-5	GW17_0508_Ostreotide_1	GW17_0508	GW17	Ostreotide	1	3368	2294	Neuron	Glutamatergic neuron	EN-Newborn	1
TAAAGGCTCCGCACCAATCATGTG-5	GW17_0508_Ostreotide_1	GW17_0508	GW17	Ostreotide	1	7177	3800	Progenitor	Radial glia	RG-vRG	108
TAAAGGCTCTTCGCCCATCATGTG-5	GW17_0508_Ostreotide_1	GW17_0508	GW17	Ostreotide	1	4427	2824	Neuron	Glutamatergic neuron	EN-IT-Immature	59
TAAAGGGAGCACTAGGATCATGTG-5	GW17_0508_Ostreotide_1	GW17_0508	GW17	Ostreotide	1	2909	2026	Neuron	Glutamatergic neuron	EN-Newborn	32
TAAAGGGAGCTGGACAATCATGTG-5	GW17_0508_Ostreotide_1	GW17_0508	GW17	Ostreotide	1	4267	2849	Progenitor	Radial glia	RG-vRG	54
TAAAGGGAGCTTGATTATCATGTG-5	GW17_0508_Ostreotide_1	GW17_0508	GW17	Ostreotide	1	2965	2102	Neuron	Glutamatergic neuron	EN-Newborn	1
TAAAGGGAGTAAGTGCATCATGTG-5	GW17_0508_Ostreotide_1	GW17_0508	GW17	Ostreotide	1	3069	2140	Neuron	Glutamatergic neuron	EN-Newborn	4
TAAAGGGAGTCAGGCAATCATGTG-5	GW17_0508_Ostreotide_1	GW17_0508	GW17	Ostreotide	1	3170	2218	Progenitor	IPC-EN	IPC-EN	41
TAAATCGAGCAGGTTGATCATGTG-5	GW17_0508_Ostreotide_1	GW17_0508	GW17	Ostreotide	1	4164	2659	Neuron	Glutamatergic neuron	EN-Newborn	14
TAAATCGAGTCAACTTATCATGTG-5	GW17_0508_Ostreotide_1	GW17_0508	GW17	Ostreotide	1	1645	1304	Neuron	GABAergic neuron	IN-dLGE-Immature	26
TAACACGCAATCCACTATCATGTG-5	GW17_0508_Ostreotide_1	GW17_0508	GW17	Ostreotide	1	3672	2413	Progenitor	IPC-EN	IPC-EN	65
TAACACGCATAAGTCGATCATGTG-5	GW17_0508_Ostreotide_1	GW17_0508	GW17	Ostreotide	1	3611	2370	Neuron	Glutamatergic neuron	EN-Newborn	15
TAACAGGGTACTAACCATCATGTG-5	GW17_0508_Ostreotide_1	GW17_0508	GW17	Ostreotide	1	2723	1944	Neuron	GABAergic neuron	IN-MGE-Immature	63
TAACAGGGTCCTCCATATCATGTG-5	GW17_0508_Ostreotide_1	GW17_0508	GW17	Ostreotide	1	2717	1926	Neuron	Glutamatergic neuron	EN-Newborn	6
TAACAGGGTGCCCTTTATCATGTG-5	GW17_0508_Ostreotide_1	GW17_0508	GW17	Ostreotide	1	3161	2202	Neuron	Glutamatergic neuron	EN-Newborn	12
TAACAGGGTTAGCTCGATCATGTG-5	GW17_0508_Ostreotide_1	GW17_0508	GW17	Ostreotide	1	3494	2343	Neuron	Glutamatergic neuron	EN-Newborn	1
TAACAGGGTTGCACGCATCATGTG-5	GW17_0508_Ostreotide_1	GW17_0508	GW17	Ostreotide	1	2987	2117	Neuron	Glutamatergic neuron	EN-Newborn	1
TAACAGGGTTGTTTGAATCATGTG-5	GW17_0508_Ostreotide_1	GW17_0508	GW17	Ostreotide	1	4109	2725	Progenitor	IPC-EN	IPC-EN	97
TAACCAAAGCTAAATGATCATGTG-5	GW17_0508_Ostreotide_1	GW17_0508	GW17	Ostreotide	1	3974	2609	Neuron	Glutamatergic neuron	EN-Newborn	15
TAACCAAAGCTCCCTCATCATGTG-5	GW17_0508_Ostreotide_1	GW17_0508	GW17	Ostreotide	1	2932	2013	Progenitor	IPC-EN	IPC-EN	41
TAACCAAAGCTTACATATCATGTG-5	GW17_0508_Ostreotide_1	GW17_0508	GW17	Ostreotide	1	4155	2673	Neuron	Glutamatergic neuron	EN-IT-Immature	11
TAACCACGTAACGTGAATCATGTG-5	GW17_0508_Ostreotide_1	GW17_0508	GW17	Ostreotide	1	2274	1666	Neuron	GABAergic neuron	IN-dLGE-Immature	26
TAACCACGTAACGTTCATCATGTG-5	GW17_0508_Ostreotide_1	GW17_0508	GW17	Ostreotide	1	3234	2206	Neuron	Glutamatergic neuron	EN-Newborn	9
TAACCACGTGACATGAATCATGTG-5	GW17_0508_Ostreotide_1	GW17_0508	GW17	Ostreotide	1	3554	2342	Neuron	Glutamatergic neuron	EN-L6-CT	68
TAACCACGTTGGATGAATCATGTG-5	GW17_0508_Ostreotide_1	GW17_0508	GW17	Ostreotide	1	3375	2311	Neuron	Glutamatergic neuron	EN-Newborn	56
TAACCCTCAAAGGTAAATCATGTG-5	GW17_0508_Ostreotide_1	GW17_0508	GW17	Ostreotide	1	2112	1580	Progenitor	IPC-EN	IPC-EN	41
TAACCCTCAATAGCTGATCATGTG-5	GW17_0508_Ostreotide_1	GW17_0508	GW17	Ostreotide	1	3706	2508	Progenitor	Radial glia	RG-vRG	45
TAACCCTCACATAGATATCATGTG-5	GW17_0508_Ostreotide_1	GW17_0508	GW17	Ostreotide	1	3985	2584	Neuron	Glutamatergic neuron	EN-Newborn	12
TAACCCTCACTAACTCATCATGTG-5	GW17_0508_Ostreotide_1	GW17_0508	GW17	Ostreotide	1	4019	2586	Neuron	Glutamatergic neuron	EN-L6b	40
TAACCCTCAGGAATAAATCATGTG-5	GW17_0508_Ostreotide_1	GW17_0508	GW17	Ostreotide	1	3167	2141	Progenitor	Radial glia	RG-vRG	45
TAACCCTCATCTATCAATCATGTG-5	GW17_0508_Ostreotide_1	GW17_0508	GW17	Ostreotide	1	3211	2145	Neuron	Glutamatergic neuron	EN-Newborn	4
TAACCGCTCACATTCGATCATGTG-5	GW17_0508_Ostreotide_1	GW17_0508	GW17	Ostreotide	1	2394	1720	Neuron	Glutamatergic neuron	EN-Newborn	1
TAACCGCTCAGCCCTGATCATGTG-5	GW17_0508_Ostreotide_1	GW17_0508	GW17	Ostreotide	1	4459	2800	Neuron	Glutamatergic neuron	EN-Newborn	1
TAACCGCTCCTAAAGAATCATGTG-5	GW17_0508_Ostreotide_1	GW17_0508	GW17	Ostreotide	1	3518	2428	Progenitor	IPC-EN	IPC-EN	41
TAACCGCTCGAGCTAGATCATGTG-5	GW17_0508_Ostreotide_1	GW17_0508	GW17	Ostreotide	1	3376	2245	Neuron	Glutamatergic neuron	EN-Newborn	0
TAACCGCTCGCAGGACATCATGTG-5	GW17_0508_Ostreotide_1	GW17_0508	GW17	Ostreotide	1	4644	2960	Neuron	Glutamatergic neuron	EN-Newborn	80
TAACCGCTCGCTCAACATCATGTG-5	GW17_0508_Ostreotide_1	GW17_0508	GW17	Ostreotide	1	3629	2381	Neuron	Glutamatergic neuron	EN-L6b	40
TAACCGTGTAGTAGCAATCATGTG-5	GW17_0508_Ostreotide_1	GW17_0508	GW17	Ostreotide	1	1000	864	Progenitor	IPC-EN	IPC-EN	92
TAACCGTGTCACACCAATCATGTG-5	GW17_0508_Ostreotide_1	GW17_0508	GW17	Ostreotide	1	759	525	Progenitor	Radial glia	RG-vRG	102
TAACCGTGTCCTGACAATCATGTG-5	GW17_0508_Ostreotide_1	GW17_0508	GW17	Ostreotide	1	3623	2480	Neuron	Glutamatergic neuron	EN-Newborn	87
TAACCGTGTCGAATCTATCATGTG-5	GW17_0508_Ostreotide_1	GW17_0508	GW17	Ostreotide	1	3207	2186	Neuron	GABAergic neuron	IN-MGE-Immature	124
TAACCGTGTCGTAATCATCATGTG-5	GW17_0508_Ostreotide_1	GW17_0508	GW17	Ostreotide	1	3072	2111	Progenitor	IPC-EN	IPC-EN	92
TAACCGTGTGGTTATCATCATGTG-5	GW17_0508_Ostreotide_1	GW17_0508	GW17	Ostreotide	1	4498	2764	Neuron	Glutamatergic neuron	EN-Newborn	80
TAACCTGTCATCAGCCATCATGTG-5	GW17_0508_Ostreotide_1	GW17_0508	GW17	Ostreotide	1	5396	3168	Neuron	Glutamatergic neuron	EN-Newborn	17
TAACCTGTCATGCGGAATCATGTG-5	GW17_0508_Ostreotide_1	GW17_0508	GW17	Ostreotide	1	5289	3197	Neuron	Glutamatergic neuron	EN-IT-Immature	27
TAACCTTAGAGAGCAAATCATGTG-5	GW17_0508_Ostreotide_1	GW17_0508	GW17	Ostreotide	1	2378	1730	Progenitor	IPC-EN	IPC-EN	65
TAACCTTAGCGCTAGAATCATGTG-5	GW17_0508_Ostreotide_1	GW17_0508	GW17	Ostreotide	1	3580	2356	Neuron	Glutamatergic neuron	EN-Newborn	10
TAACCTTAGCTAAACAATCATGTG-5	GW17_0508_Ostreotide_1	GW17_0508	GW17	Ostreotide	1	2303	1648	Progenitor	IPC-EN	IPC-EN	52
TAACCTTAGGAACCGCATCATGTG-5	GW17_0508_Ostreotide_1	GW17_0508	GW17	Ostreotide	1	2833	1508	Neuron	Glutamatergic neuron	EN-Non-IT-Immature	115
TAACGAATCAAGGGTTATCATGTG-5	GW17_0508_Ostreotide_1	GW17_0508	GW17	Ostreotide	1	2794	1953	Neuron	Glutamatergic neuron	EN-Newborn	87
TAACGAATCACAGGGCATCATGTG-5	GW17_0508_Ostreotide_1	GW17_0508	GW17	Ostreotide	1	4540	2802	Neuron	Glutamatergic neuron	EN-L6b	40
TAACGAATCAGGCATGATCATGTG-5	GW17_0508_Ostreotide_1	GW17_0508	GW17	Ostreotide	1	2730	1969	Neuron	Glutamatergic neuron	EN-Newborn	6
TAACGAATCATGGATAATCATGTG-5	GW17_0508_Ostreotide_1	GW17_0508	GW17	Ostreotide	1	2081	1595	Neuron	GABAergic neuron	IN-dLGE-Immature	26
TAACGAATCCTGATCAATCATGTG-5	GW17_0508_Ostreotide_1	GW17_0508	GW17	Ostreotide	1	3564	2402	Neuron	Glutamatergic neuron	EN-Newborn	12
TAACGAATCGAGAGAAATCATGTG-5	GW17_0508_Ostreotide_1	GW17_0508	GW17	Ostreotide	1	6414	3599	Neuron	Glutamatergic neuron	EN-IT-Immature	8
TAACGAATCTCAAGAAATCATGTG-5	GW17_0508_Ostreotide_1	GW17_0508	GW17	Ostreotide	1	2661	1868	Progenitor	IPC-EN	IPC-EN	52
TAACGAATCTTAATGCATCATGTG-5	GW17_0508_Ostreotide_1	GW17_0508	GW17	Ostreotide	1	2592	1880	Neuron	Glutamatergic neuron	EN-Newborn	32
TAACGCCTCAAGCTCCATCATGTG-5	GW17_0508_Ostreotide_1	GW17_0508	GW17	Ostreotide	1	3902	2553	Neuron	Glutamatergic neuron	EN-IT-Immature	11
TAACGCCTCACAAACAATCATGTG-5	GW17_0508_Ostreotide_1	GW17_0508	GW17	Ostreotide	1	3513	2389	Neuron	Glutamatergic neuron	EN-Newborn	1
TAACGCCTCATAACCTATCATGTG-5	GW17_0508_Ostreotide_1	GW17_0508	GW17	Ostreotide	1	3464	2306	Neuron	Glutamatergic neuron	EN-Newborn	56
TAACGTTTCACCTGTAATCATGTG-5	GW17_0508_Ostreotide_1	GW17_0508	GW17	Ostreotide	1	4377	2723	Neuron	Glutamatergic neuron	EN-L6b	40
TAACGTTTCTCGCCTCATCATGTG-5	GW17_0508_Ostreotide_1	GW17_0508	GW17	Ostreotide	1	2870	2033	Neuron	Glutamatergic neuron	EN-Newborn	6
TAACTGTTCATGACCCATCATGTG-5	GW17_0508_Ostreotide_1	GW17_0508	GW17	Ostreotide	1	3312	2274	Neuron	Glutamatergic neuron	EN-Newborn	12
TAACTGTTCATTTGCGATCATGTG-5	GW17_0508_Ostreotide_1	GW17_0508	GW17	Ostreotide	1	4578	2976	Progenitor	Radial glia	RG-vRG	57
TAACTGTTCGGTACCTATCATGTG-5	GW17_0508_Ostreotide_1	GW17_0508	GW17	Ostreotide	1	1196	1031	Neuron	GABAergic neuron	IN-dLGE-Immature	26
TAACTGTTCTCAAGAAATCATGTG-5	GW17_0508_Ostreotide_1	GW17_0508	GW17	Ostreotide	1	2885	2021	Neuron	Glutamatergic neuron	EN-Newborn	6
TAACTGTTCTGTCAATATCATGTG-5	GW17_0508_Ostreotide_1	GW17_0508	GW17	Ostreotide	1	2533	1830	Neuron	Glutamatergic neuron	EN-Newborn	6
TAACTTGGTCAATTCAATCATGTG-5	GW17_0508_Ostreotide_1	GW17_0508	GW17	Ostreotide	1	4262	2735	Neuron	Glutamatergic neuron	EN-L6b	40
TAACTTGGTCTACCTCATCATGTG-5	GW17_0508_Ostreotide_1	GW17_0508	GW17	Ostreotide	1	3212	2230	Neuron	Glutamatergic neuron	EN-Newborn	10
TAACTTGGTTGCTGTGATCATGTG-5	GW17_0508_Ostreotide_1	GW17_0508	GW17	Ostreotide	1	3960	2533	Neuron	Glutamatergic neuron	EN-Newborn	10
TAACTTGGTTTATGGCATCATGTG-5	GW17_0508_Ostreotide_1	GW17_0508	GW17	Ostreotide	1	3050	2127	Progenitor	IPC-EN	IPC-EN	97
TAAGAAGCACAGGCTGATCATGTG-5	GW17_0508_Ostreotide_1	GW17_0508	GW17	Ostreotide	1	2750	1908	Progenitor	Radial glia	RG-vRG	45
TAAGAAGCACCTTACGATCATGTG-5	GW17_0508_Ostreotide_1	GW17_0508	GW17	Ostreotide	1	5532	3263	Progenitor	Radial glia	RG-vRG	108
TAAGAAGCACTCCCAAATCATGTG-5	GW17_0508_Ostreotide_1	GW17_0508	GW17	Ostreotide	1	5459	3262	Neuron	Glutamatergic neuron	EN-IT-Immature	36
TAAGAAGCAGATTCGAATCATGTG-5	GW17_0508_Ostreotide_1	GW17_0508	GW17	Ostreotide	1	3161	2166	Neuron	Glutamatergic neuron	EN-Newborn	87
TAAGAAGCAGGCAACTATCATGTG-5	GW17_0508_Ostreotide_1	GW17_0508	GW17	Ostreotide	1	4820	2979	Progenitor	Radial glia	RG-oRG	82
TAAGAAGCAGGTTTCTATCATGTG-5	GW17_0508_Ostreotide_1	GW17_0508	GW17	Ostreotide	1	2969	2043	Progenitor	IPC-EN	IPC-EN	65
TAAGAAGCATTTGGCTATCATGTG-5	GW17_0508_Ostreotide_1	GW17_0508	GW17	Ostreotide	1	3042	2108	Neuron	Glutamatergic neuron	EN-Newborn	90
TAAGCTAAGTGATGGTATCATGTG-5	GW17_0508_Ostreotide_1	GW17_0508	GW17	Ostreotide	1	3289	2215	Neuron	Glutamatergic neuron	EN-Newborn	6
TAAGCTTTCCAGCTACATCATGTG-5	GW17_0508_Ostreotide_1	GW17_0508	GW17	Ostreotide	1	3578	2431	Neuron	Glutamatergic neuron	EN-Newborn	12
TAAGCTTTCCGAATTTATCATGTG-5	GW17_0508_Ostreotide_1	GW17_0508	GW17	Ostreotide	1	4244	2668	Progenitor	Radial glia	RG-vRG	45
TAAGCTTTCGAAGCATATCATGTG-5	GW17_0508_Ostreotide_1	GW17_0508	GW17	Ostreotide	1	2964	2005	Neuron	Glutamatergic neuron	EN-Newborn	9
TAAGCTTTCTCCATCTATCATGTG-5	GW17_0508_Ostreotide_1	GW17_0508	GW17	Ostreotide	1	4546	3032	Progenitor	Radial glia	RG-vRG	57
TAAGGCTAGAGCAATCATCATGTG-5	GW17_0508_Ostreotide_1	GW17_0508	GW17	Ostreotide	1	3490	2310	Neuron	Glutamatergic neuron	EN-Newborn	44
TAAGGCTAGAGGAGTAATCATGTG-5	GW17_0508_Ostreotide_1	GW17_0508	GW17	Ostreotide	1	2526	1731	Progenitor	IPC-EN	IPC-EN	52
TAAGGCTAGGCGAGTCATCATGTG-5	GW17_0508_Ostreotide_1	GW17_0508	GW17	Ostreotide	1	2447	1795	Neuron	GABAergic neuron	IN-MGE-Immature	63
TAAGGCTAGTCATCATATCATGTG-5	GW17_0508_Ostreotide_1	GW17_0508	GW17	Ostreotide	1	4869	2889	Neuron	Glutamatergic neuron	EN-Newborn	9
TAAGGTTCAAACAATCATCATGTG-5	GW17_0508_Ostreotide_1	GW17_0508	GW17	Ostreotide	1	2816	2013	Neuron	Glutamatergic neuron	EN-Newborn	12
TAAGGTTCAGGTTTCTATCATGTG-5	GW17_0508_Ostreotide_1	GW17_0508	GW17	Ostreotide	1	1983	1534	Neuron	GABAergic neuron	IN-MGE-Immature	63
TAAGTACCAATGGGAGATCATGTG-5	GW17_0508_Ostreotide_1	GW17_0508	GW17	Ostreotide	1	5613	3338	Progenitor	Radial glia	RG-vRG	99
TAAGTACCATATGGTGATCATGTG-5	GW17_0508_Ostreotide_1	GW17_0508	GW17	Ostreotide	1	3104	2229	Neuron	Glutamatergic neuron	EN-L6b	40
TAAGTACCATTCAACCATCATGTG-5	GW17_0508_Ostreotide_1	GW17_0508	GW17	Ostreotide	1	2875	1992	Neuron	Glutamatergic neuron	EN-Newborn	58
TAATAGCCAGGCCTCTATCATGTG-5	GW17_0508_Ostreotide_1	GW17_0508	GW17	Ostreotide	1	3492	2299	Neuron	Glutamatergic neuron	EN-Newborn	15
TAATAGCCATCACGCCATCATGTG-5	GW17_0508_Ostreotide_1	GW17_0508	GW17	Ostreotide	1	2372	1752	Neuron	GABAergic neuron	IN-MGE-Immature	63
TAATAGCCATTAGTGGATCATGTG-5	GW17_0508_Ostreotide_1	GW17_0508	GW17	Ostreotide	1	1851	1416	Progenitor	Radial glia	RG-vRG	45
TAATAGCCATTGTACCATCATGTG-5	GW17_0508_Ostreotide_1	GW17_0508	GW17	Ostreotide	1	3645	2544	Progenitor	Radial glia	RG-oRG	82
TAATAGGTCACCCTGGATCATGTG-5	GW17_0508_Ostreotide_1	GW17_0508	GW17	Ostreotide	1	3843	2494	Neuron	Glutamatergic neuron	EN-IT-Immature	70
TAATAGGTCAGGCCTTATCATGTG-5	GW17_0508_Ostreotide_1	GW17_0508	GW17	Ostreotide	1	2334	1725	Progenitor	Radial glia	RG-vRG	45
TAATAGGTCAGTAGCGATCATGTG-5	GW17_0508_Ostreotide_1	GW17_0508	GW17	Ostreotide	1	2748	2011	Neuron	Glutamatergic neuron	EN-IT-Immature	27
TAATAGGTCTATCTGGATCATGTG-5	GW17_0508_Ostreotide_1	GW17_0508	GW17	Ostreotide	1	1993	1435	Progenitor	IPC-EN	IPC-EN	92
TAATGCGCAAACAATCATCATGTG-5	GW17_0508_Ostreotide_1	GW17_0508	GW17	Ostreotide	1	3065	2103	Neuron	Glutamatergic neuron	EN-Newborn	1
TAATGCGCACAATGGCATCATGTG-5	GW17_0508_Ostreotide_1	GW17_0508	GW17	Ostreotide	1	5624	3426	Neuron	Glutamatergic neuron	EN-IT-Immature	59
TAATGCGCACACCCACATCATGTG-5	GW17_0508_Ostreotide_1	GW17_0508	GW17	Ostreotide	1	3574	2392	Neuron	Glutamatergic neuron	EN-Newborn	0
TAATGCGCACATAAACATCATGTG-5	GW17_0508_Ostreotide_1	GW17_0508	GW17	Ostreotide	1	2768	1981	Neuron	GABAergic neuron	IN-MGE-Immature	63
TAATGCGCACCATCCAATCATGTG-5	GW17_0508_Ostreotide_1	GW17_0508	GW17	Ostreotide	1	2277	1589	Progenitor	IPC-EN	IPC-EN	52
TAATGTGAGCAATCCCATCATGTG-5	GW17_0508_Ostreotide_1	GW17_0508	GW17	Ostreotide	1	3141	2107	Neuron	Glutamatergic neuron	EN-Newborn	6
TAATGTGAGCTTACTGATCATGTG-5	GW17_0508_Ostreotide_1	GW17_0508	GW17	Ostreotide	1	3290	2172	Neuron	Glutamatergic neuron	EN-IT-Immature	70
TAATGTGAGGCTTAGGATCATGTG-5	GW17_0508_Ostreotide_1	GW17_0508	GW17	Ostreotide	1	2697	1941	Progenitor	IPC-EN	IPC-EN	65
TAATGTGAGGTAACTAATCATGTG-5	GW17_0508_Ostreotide_1	GW17_0508	GW17	Ostreotide	1	2696	1999	Neuron	Glutamatergic neuron	EN-Newborn	1
TACAAACCACAGCCAGATCATGTG-5	GW17_0508_Ostreotide_1	GW17_0508	GW17	Ostreotide	1	3236	2234	Neuron	Glutamatergic neuron	EN-Newborn	10
TACAAACCACCGGCAAATCATGTG-5	GW17_0508_Ostreotide_1	GW17_0508	GW17	Ostreotide	1	2738	1945	Neuron	Glutamatergic neuron	EN-Newborn	6
TACAAACCACGTGCTCATCATGTG-5	GW17_0508_Ostreotide_1	GW17_0508	GW17	Ostreotide	1	2005	1580	Neuron	GABAergic neuron	IN-MGE-Immature	64
TACAAACCAGCACTAAATCATGTG-5	GW17_0508_Ostreotide_1	GW17_0508	GW17	Ostreotide	1	2476	1817	Neuron	Glutamatergic neuron	EN-Newborn	6
TACAACAAGCAAAGCTATCATGTG-5	GW17_0508_Ostreotide_1	GW17_0508	GW17	Ostreotide	1	1485	1196	Neuron	GABAergic neuron	IN-MGE-Immature	25
TACAACAAGGAAGCCCATCATGTG-5	GW17_0508_Ostreotide_1	GW17_0508	GW17	Ostreotide	1	5057	3020	Neuron	Glutamatergic neuron	EN-L6b	116
TACAATGAGAAGTAGGATCATGTG-5	GW17_0508_Ostreotide_1	GW17_0508	GW17	Ostreotide	1	3018	2085	Neuron	Glutamatergic neuron	EN-Newborn	10
TACAATGAGGTGTCCTATCATGTG-5	GW17_0508_Ostreotide_1	GW17_0508	GW17	Ostreotide	1	2135	1568	Progenitor	IPC-EN	IPC-EN	52
TACAATGAGTCATCATATCATGTG-5	GW17_0508_Ostreotide_1	GW17_0508	GW17	Ostreotide	1	4573	2827	Neuron	Glutamatergic neuron	EN-IT-Immature	27
TACACCGGTAATGCGAATCATGTG-5	GW17_0508_Ostreotide_1	GW17_0508	GW17	Ostreotide	1	3883	2567	Progenitor	IPC-EN	IPC-EN	85
TACACCGGTGACACAAATCATGTG-5	GW17_0508_Ostreotide_1	GW17_0508	GW17	Ostreotide	1	3418	2306	Neuron	Glutamatergic neuron	EN-IT-Immature	27
TACACCGGTGCTTCTCATCATGTG-5	GW17_0508_Ostreotide_1	GW17_0508	GW17	Ostreotide	1	1847	1473	Progenitor	Radial glia	RG-vRG	57
TACACCGGTGTGAGTAATCATGTG-5	GW17_0508_Ostreotide_1	GW17_0508	GW17	Ostreotide	1	4829	2857	Progenitor	IPC-EN	IPC-EN	30
TACACCGGTTGAATCCATCATGTG-5	GW17_0508_Ostreotide_1	GW17_0508	GW17	Ostreotide	1	3547	2383	Neuron	Glutamatergic neuron	EN-IT-Immature	11
TACAGAATCAAGGTGTATCATGTG-5	GW17_0508_Ostreotide_1	GW17_0508	GW17	Ostreotide	1	2304	1710	Neuron	GABAergic neuron	IN-dLGE-Immature	26
TACAGAATCCCACATAATCATGTG-5	GW17_0508_Ostreotide_1	GW17_0508	GW17	Ostreotide	1	2363	1737	Progenitor	IPC-EN	IPC-EN	92
TACAGAATCGAGCTAGATCATGTG-5	GW17_0508_Ostreotide_1	GW17_0508	GW17	Ostreotide	1	2895	2033	Neuron	Glutamatergic neuron	EN-Newborn	6
TACAGGTAGCCAAACGATCATGTG-5	GW17_0508_Ostreotide_1	GW17_0508	GW17	Ostreotide	1	3069	2085	Progenitor	IPC-EN	IPC-EN	65
TACAGGTAGGCTTAGGATCATGTG-5	GW17_0508_Ostreotide_1	GW17_0508	GW17	Ostreotide	1	3458	2393	Neuron	Glutamatergic neuron	EN-Newborn	1
TACAGGTAGGGAGGCAATCATGTG-5	GW17_0508_Ostreotide_1	GW17_0508	GW17	Ostreotide	1	3669	2506	Neuron	GABAergic neuron	IN-dLGE-Immature	26
TACATACTCAATACAGATCATGTG-5	GW17_0508_Ostreotide_1	GW17_0508	GW17	Ostreotide	1	6669	3664	Progenitor	Radial glia	RG-vRG	108
TACATACTCAGGAGCCATCATGTG-5	GW17_0508_Ostreotide_1	GW17_0508	GW17	Ostreotide	1	3199	2222	Neuron	GABAergic neuron	IN-CGE-Immature	42
TACATACTCCCATAGCATCATGTG-5	GW17_0508_Ostreotide_1	GW17_0508	GW17	Ostreotide	1	4516	2856	Neuron	Glutamatergic neuron	EN-IT-Immature	59
TACATACTCCCTCATTATCATGTG-5	GW17_0508_Ostreotide_1	GW17_0508	GW17	Ostreotide	1	2998	2123	Neuron	Glutamatergic neuron	EN-Newborn	12
TACCAGCTCCAACATTATCATGTG-5	GW17_0508_Ostreotide_1	GW17_0508	GW17	Ostreotide	1	4983	2954	Progenitor	Radial glia	RG-vRG	45
TACCAGCTCCCTGGATATCATGTG-5	GW17_0508_Ostreotide_1	GW17_0508	GW17	Ostreotide	1	2153	1600	Neuron	GABAergic neuron	IN-CGE-Immature	19
TACCAGCTCGAAGGCCATCATGTG-5	GW17_0508_Ostreotide_1	GW17_0508	GW17	Ostreotide	1	3986	2588	Neuron	Glutamatergic neuron	EN-Newborn	16
TACCAGCTCGCTTGCGATCATGTG-5	GW17_0508_Ostreotide_1	GW17_0508	GW17	Ostreotide	1	2498	1826	Neuron	GABAergic neuron	IN-dLGE-Immature	26
TACCAGCTCGGGCAGTATCATGTG-5	GW17_0508_Ostreotide_1	GW17_0508	GW17	Ostreotide	1	2463	1762	Neuron	Glutamatergic neuron	EN-Newborn	32
TACCATCCAACGACTAATCATGTG-5	GW17_0508_Ostreotide_1	GW17_0508	GW17	Ostreotide	1	2995	2160	Neuron	GABAergic neuron	IN-dLGE-Immature	26
TACCATCCACGAACGTATCATGTG-5	GW17_0508_Ostreotide_1	GW17_0508	GW17	Ostreotide	1	3961	2520	Neuron	Glutamatergic neuron	EN-Newborn	78
TACCGAACACATAGATATCATGTG-5	GW17_0508_Ostreotide_1	GW17_0508	GW17	Ostreotide	1	4554	2838	Neuron	Glutamatergic neuron	EN-Newborn	1
TACCGAACACTATGGAATCATGTG-5	GW17_0508_Ostreotide_1	GW17_0508	GW17	Ostreotide	1	3563	2326	Neuron	Glutamatergic neuron	EN-Newborn	6
TACCGAACAGGACTACATCATGTG-5	GW17_0508_Ostreotide_1	GW17_0508	GW17	Ostreotide	1	2881	1940	Progenitor	IPC-EN	IPC-EN	52
TACCGAACATAATGACATCATGTG-5	GW17_0508_Ostreotide_1	GW17_0508	GW17	Ostreotide	1	4819	2864	Neuron	Glutamatergic neuron	EN-IT-Immature	59
TACCGAACATCCGCTAATCATGTG-5	GW17_0508_Ostreotide_1	GW17_0508	GW17	Ostreotide	1	3544	2318	Neuron	Glutamatergic neuron	EN-IT-Immature	11
TACCGCCCACATTCGTATCATGTG-5	GW17_0508_Ostreotide_1	GW17_0508	GW17	Ostreotide	1	4283	2731	Neuron	Glutamatergic neuron	EN-Newborn	12
TACCGCCCAGGTTTCTATCATGTG-5	GW17_0508_Ostreotide_1	GW17_0508	GW17	Ostreotide	1	8654	3725	Neuron	Glutamatergic neuron	EN-Non-IT-Immature	115
TACCGCCCATCTATCAATCATGTG-5	GW17_0508_Ostreotide_1	GW17_0508	GW17	Ostreotide	1	2538	1813	Progenitor	IPC-EN	IPC-EN	65
TACCGGCGTAATGCGAATCATGTG-5	GW17_0508_Ostreotide_1	GW17_0508	GW17	Ostreotide	1	2063	1544	Neuron	GABAergic neuron	IN-MGE-Immature	63
TACCGGCGTACCTTAAATCATGTG-5	GW17_0508_Ostreotide_1	GW17_0508	GW17	Ostreotide	1	2369	1722	Neuron	GABAergic neuron	IN-dLGE-Immature	26
TACCGGCGTCCTTCTAATCATGTG-5	GW17_0508_Ostreotide_1	GW17_0508	GW17	Ostreotide	1	3042	2082	Neuron	Glutamatergic neuron	EN-Newborn	16
TACCGGCGTTTATGGCATCATGTG-5	GW17_0508_Ostreotide_1	GW17_0508	GW17	Ostreotide	1	1744	1379	Neuron	Glutamatergic neuron	EN-Newborn	0
TACCGGGCAAGCCTCCATCATGTG-5	GW17_0508_Ostreotide_1	GW17_0508	GW17	Ostreotide	1	3973	2616	Progenitor	Radial glia	RG-vRG	108
TACCGGGCACAATACGATCATGTG-5	GW17_0508_Ostreotide_1	GW17_0508	GW17	Ostreotide	1	4908	2995	Neuron	Glutamatergic neuron	EN-Newborn	12
TACCGGGCATACCTTAATCATGTG-5	GW17_0508_Ostreotide_1	GW17_0508	GW17	Ostreotide	1	4531	2866	Progenitor	Radial glia	RG-vRG	45
TACCGGGCATCACGAAATCATGTG-5	GW17_0508_Ostreotide_1	GW17_0508	GW17	Ostreotide	1	3549	2328	Neuron	Glutamatergic neuron	EN-Newborn	15
TACCGTTCACGGGCTAATCATGTG-5	GW17_0508_Ostreotide_1	GW17_0508	GW17	Ostreotide	1	3724	2414	Neuron	Glutamatergic neuron	EN-Newborn	6
TACCTTTGTAATTTCGATCATGTG-5	GW17_0508_Ostreotide_1	GW17_0508	GW17	Ostreotide	1	3027	2108	Neuron	Glutamatergic neuron	EN-IT-Immature	11
TACCTTTGTAGCGGATATCATGTG-5	GW17_0508_Ostreotide_1	GW17_0508	GW17	Ostreotide	1	4684	2818	Neuron	Glutamatergic neuron	EN-Newborn	17
TACCTTTGTCGTCCAAATCATGTG-5	GW17_0508_Ostreotide_1	GW17_0508	GW17	Ostreotide	1	4174	2770	Progenitor	Radial glia	RG-vRG	99
TACCTTTGTTGCGCTAATCATGTG-5	GW17_0508_Ostreotide_1	GW17_0508	GW17	Ostreotide	1	3110	2153	Neuron	Glutamatergic neuron	EN-Newborn	4
TACGCAACAATGAAGAATCATGTG-5	GW17_0508_Ostreotide_1	GW17_0508	GW17	Ostreotide	1	3201	2210	Neuron	Glutamatergic neuron	EN-Newborn	56
TACGCAACACCTTCAGATCATGTG-5	GW17_0508_Ostreotide_1	GW17_0508	GW17	Ostreotide	1	2614	1873	Neuron	Glutamatergic neuron	EN-Newborn	12
TACGCAACATAGCCTTATCATGTG-5	GW17_0508_Ostreotide_1	GW17_0508	GW17	Ostreotide	1	2504	1822	Neuron	Glutamatergic neuron	EN-Newborn	1
TACGCAACATCTATCAATCATGTG-5	GW17_0508_Ostreotide_1	GW17_0508	GW17	Ostreotide	1	3083	2107	Neuron	Glutamatergic neuron	EN-IT-Immature	11
TACGCCTAGACTATTCATCATGTG-5	GW17_0508_Ostreotide_1	GW17_0508	GW17	Ostreotide	1	4917	3029	Neuron	Glutamatergic neuron	EN-IT-Immature	11
TACGGACCAACTAAGTATCATGTG-5	GW17_0508_Ostreotide_1	GW17_0508	GW17	Ostreotide	1	3935	2530	Neuron	Glutamatergic neuron	EN-Newborn	12
TACGGACCACAGGCTGATCATGTG-5	GW17_0508_Ostreotide_1	GW17_0508	GW17	Ostreotide	1	3610	2473	Neuron	Glutamatergic neuron	EN-Newborn	9
TACGGACCAGCACGTGATCATGTG-5	GW17_0508_Ostreotide_1	GW17_0508	GW17	Ostreotide	1	4038	2598	Neuron	Glutamatergic neuron	EN-IT-Immature	11
TACGGGCAGAGGAGGTATCATGTG-5	GW17_0508_Ostreotide_1	GW17_0508	GW17	Ostreotide	1	3067	2065	Neuron	Glutamatergic neuron	EN-Newborn	32
TACGGGCAGCCCGTTGATCATGTG-5	GW17_0508_Ostreotide_1	GW17_0508	GW17	Ostreotide	1	3417	2301	Neuron	Glutamatergic neuron	EN-Newborn	12
TACGGGCAGCCTCTAAATCATGTG-5	GW17_0508_Ostreotide_1	GW17_0508	GW17	Ostreotide	1	3499	2280	Neuron	Glutamatergic neuron	EN-Newborn	6
TACGGGCAGGTATTTCATCATGTG-5	GW17_0508_Ostreotide_1	GW17_0508	GW17	Ostreotide	1	3595	2432	Neuron	Glutamatergic neuron	EN-Newborn	0
TACGGGTCAACCTTGTATCATGTG-5	GW17_0508_Ostreotide_1	GW17_0508	GW17	Ostreotide	1	2799	1953	Neuron	GABAergic neuron	IN-CGE-Immature	42
TACGGGTCAATAACCGATCATGTG-5	GW17_0508_Ostreotide_1	GW17_0508	GW17	Ostreotide	1	4198	2676	Neuron	Glutamatergic neuron	EN-Newborn	9
TACGTCCAGAACCTCCATCATGTG-5	GW17_0508_Ostreotide_1	GW17_0508	GW17	Ostreotide	1	3810	2442	Neuron	Glutamatergic neuron	EN-Newborn	32
TACGTCCAGATAACGCATCATGTG-5	GW17_0508_Ostreotide_1	GW17_0508	GW17	Ostreotide	1	2248	1695	Neuron	GABAergic neuron	IN-MGE-Immature	25
TACGTCCAGCGGGACTATCATGTG-5	GW17_0508_Ostreotide_1	GW17_0508	GW17	Ostreotide	1	3237	2129	Progenitor	Radial glia	RG-vRG	99
TACGTCCAGGATGGTTATCATGTG-5	GW17_0508_Ostreotide_1	GW17_0508	GW17	Ostreotide	1	5104	3180	Progenitor	Radial glia	RG-oRG	82
TACGTCCAGTCACTATATCATGTG-5	GW17_0508_Ostreotide_1	GW17_0508	GW17	Ostreotide	1	4717	2951	Neuron	GABAergic neuron	IN-CGE-Immature	46
TACGTCCAGTTAACAGATCATGTG-5	GW17_0508_Ostreotide_1	GW17_0508	GW17	Ostreotide	1	7166	3730	Neuron	Glutamatergic neuron	EN-Non-IT-Immature	115
TACGTCCAGTTGCAGGATCATGTG-5	GW17_0508_Ostreotide_1	GW17_0508	GW17	Ostreotide	1	3467	2324	Neuron	Glutamatergic neuron	EN-Newborn	0
TACGTTAGTTAGTTTGATCATGTG-5	GW17_0508_Ostreotide_1	GW17_0508	GW17	Ostreotide	1	3574	2380	Neuron	Glutamatergic neuron	EN-Newborn	80
TACGTTCCAAACTTGGATCATGTG-5	GW17_0508_Ostreotide_1	GW17_0508	GW17	Ostreotide	1	3864	2536	Neuron	Glutamatergic neuron	EN-Newborn	1
TACGTTCCAATACCCTATCATGTG-5	GW17_0508_Ostreotide_1	GW17_0508	GW17	Ostreotide	1	3835	2562	Neuron	Glutamatergic neuron	EN-Newborn	10
TACGTTCCACCTATCGATCATGTG-5	GW17_0508_Ostreotide_1	GW17_0508	GW17	Ostreotide	1	3409	2253	Neuron	Glutamatergic neuron	EN-Newborn	6
TACGTTCCAGCCTTCAATCATGTG-5	GW17_0508_Ostreotide_1	GW17_0508	GW17	Ostreotide	1	2906	2020	Neuron	Glutamatergic neuron	EN-Newborn	6
TACGTTCCAGCTAGACATCATGTG-5	GW17_0508_Ostreotide_1	GW17_0508	GW17	Ostreotide	1	2349	1738	Neuron	Glutamatergic neuron	EN-Newborn	32
TACTAGTTCACTTGATATCATGTG-5	GW17_0508_Ostreotide_1	GW17_0508	GW17	Ostreotide	1	4012	2621	Neuron	Glutamatergic neuron	EN-IT-Immature	11
TACTAGTTCATCCCAAATCATGTG-5	GW17_0508_Ostreotide_1	GW17_0508	GW17	Ostreotide	1	1956	1497	Neuron	GABAergic neuron	IN-MGE-Immature	18
TACTAGTTCGAGAGAAATCATGTG-5	GW17_0508_Ostreotide_1	GW17_0508	GW17	Ostreotide	1	3305	2260	Neuron	Glutamatergic neuron	EN-Newborn	1
TACTAGTTCTTGAATCATCATGTG-5	GW17_0508_Ostreotide_1	GW17_0508	GW17	Ostreotide	1	3313	2184	Progenitor	IPC-EN	IPC-EN	52
TACTCACCAAAGGGATATCATGTG-5	GW17_0508_Ostreotide_1	GW17_0508	GW17	Ostreotide	1	2877	2045	Progenitor	IPC-EN	IPC-EN	41
TACTCACCAATGGGAGATCATGTG-5	GW17_0508_Ostreotide_1	GW17_0508	GW17	Ostreotide	1	3302	2225	Neuron	Glutamatergic neuron	EN-Newborn	1
TACTCACCATTTCGCGATCATGTG-5	GW17_0508_Ostreotide_1	GW17_0508	GW17	Ostreotide	1	4317	2721	Neuron	Glutamatergic neuron	EN-Newborn	44
TACTTTCGTCTGTGATATCATGTG-5	GW17_0508_Ostreotide_1	GW17_0508	GW17	Ostreotide	1	3416	2290	Neuron	Glutamatergic neuron	EN-Newborn	12
TAGAAACGTTAAGCTCATCATGTG-5	GW17_0508_Ostreotide_1	GW17_0508	GW17	Ostreotide	1	2124	1606	Progenitor	Radial glia	RG-vRG	45
TAGAAACGTTAGGTAGATCATGTG-5	GW17_0508_Ostreotide_1	GW17_0508	GW17	Ostreotide	1	2201	1698	Neuron	GABAergic neuron	IN-CGE-Immature	42
TAGAAACGTTGCACTGATCATGTG-5	GW17_0508_Ostreotide_1	GW17_0508	GW17	Ostreotide	1	2133	1649	Neuron	Glutamatergic neuron	EN-Newborn	12
TAGAAAGCAAACAAGAATCATGTG-5	GW17_0508_Ostreotide_1	GW17_0508	GW17	Ostreotide	1	1557	1259	Neuron	GABAergic neuron	IN-MGE-Immature	63
TAGAAAGCAGCTGCTCATCATGTG-5	GW17_0508_Ostreotide_1	GW17_0508	GW17	Ostreotide	1	1720	1370	Neuron	Glutamatergic neuron	EN-Newborn	4
TAGAAAGCAGGATGCTATCATGTG-5	GW17_0508_Ostreotide_1	GW17_0508	GW17	Ostreotide	1	1608	1270	Neuron	GABAergic neuron	IN-MGE-Immature	63
TAGAAAGCATGCGCCTATCATGTG-5	GW17_0508_Ostreotide_1	GW17_0508	GW17	Ostreotide	1	3420	2406	Neuron	Glutamatergic neuron	EN-Newborn	9
TAGAAAGCATTGACTCATCATGTG-5	GW17_0508_Ostreotide_1	GW17_0508	GW17	Ostreotide	1	1352	1117	Neuron	Glutamatergic neuron	EN-Newborn	4
TAGAGGCGTCAAAGGCATCATGTG-5	GW17_0508_Ostreotide_1	GW17_0508	GW17	Ostreotide	1	3338	2297	Neuron	Glutamatergic neuron	EN-Newborn	9
TAGAGGTTCAGCACCTATCATGTG-5	GW17_0508_Ostreotide_1	GW17_0508	GW17	Ostreotide	1	2517	1804	Neuron	Glutamatergic neuron	EN-Newborn	6
TAGAGGTTCATCGATTATCATGTG-5	GW17_0508_Ostreotide_1	GW17_0508	GW17	Ostreotide	1	2722	1952	Neuron	Glutamatergic neuron	EN-Newborn	10
TAGAGGTTCGGGACTAATCATGTG-5	GW17_0508_Ostreotide_1	GW17_0508	GW17	Ostreotide	1	2422	1728	Neuron	Glutamatergic neuron	EN-IT-Immature	125
TAGAGGTTCTAGCGGAATCATGTG-5	GW17_0508_Ostreotide_1	GW17_0508	GW17	Ostreotide	1	5994	3542	Neuron	Glutamatergic neuron	EN-IT-Immature	27
TAGCAAGGTGACACAAATCATGTG-5	GW17_0508_Ostreotide_1	GW17_0508	GW17	Ostreotide	1	733	656	Progenitor	IPC-EN	IPC-EN	52
TAGCAGGTCGATTAAGATCATGTG-5	GW17_0508_Ostreotide_1	GW17_0508	GW17	Ostreotide	1	2001	1576	Neuron	Glutamatergic neuron	EN-Newborn	9
TAGCAGGTCGCGGAACATCATGTG-5	GW17_0508_Ostreotide_1	GW17_0508	GW17	Ostreotide	1	1871	1521	Progenitor	Radial glia	RG-vRG	57
TAGCCAGAGATTCATCATCATGTG-5	GW17_0508_Ostreotide_1	GW17_0508	GW17	Ostreotide	1	1347	1106	Neuron	Glutamatergic neuron	EN-Non-IT-Immature	74
TAGCCAGAGCATCTTGATCATGTG-5	GW17_0508_Ostreotide_1	GW17_0508	GW17	Ostreotide	1	2048	1613	Progenitor	IPC-EN	IPC-EN	92
TAGCCAGAGGATTAGCATCATGTG-5	GW17_0508_Ostreotide_1	GW17_0508	GW17	Ostreotide	1	2945	2143	Progenitor	IPC-EN	IPC-EN	97
TAGCCCGTCAACCTATATCATGTG-5	GW17_0508_Ostreotide_1	GW17_0508	GW17	Ostreotide	1	1385	1164	Neuron	Glutamatergic neuron	EN-Newborn	0
TAGCCCGTCAATGGGTATCATGTG-5	GW17_0508_Ostreotide_1	GW17_0508	GW17	Ostreotide	1	2066	1590	Neuron	Glutamatergic neuron	EN-Newborn	1
TAGCCCGTCCTGAGGAATCATGTG-5	GW17_0508_Ostreotide_1	GW17_0508	GW17	Ostreotide	1	2011	1583	Progenitor	IPC-EN	IPC-EN	92
TAGCCCGTCGCACACTATCATGTG-5	GW17_0508_Ostreotide_1	GW17_0508	GW17	Ostreotide	1	1062	924	Progenitor	Radial glia	RG-vRG	45
TAGCCTATCATGGATAATCATGTG-5	GW17_0508_Ostreotide_1	GW17_0508	GW17	Ostreotide	1	1679	1349	Progenitor	IPC-EN	IPC-EN	41
TAGCCTATCTTTGGATATCATGTG-5	GW17_0508_Ostreotide_1	GW17_0508	GW17	Ostreotide	1	1707	1367	Neuron	Glutamatergic neuron	EN-Newborn	12
TAGCCTGGTCGTCCAAATCATGTG-5	GW17_0508_Ostreotide_1	GW17_0508	GW17	Ostreotide	1	1156	973	Neuron	GABAergic neuron	IN-CGE-Immature	46
TAGCCTGGTGCACAAAATCATGTG-5	GW17_0508_Ostreotide_1	GW17_0508	GW17	Ostreotide	1	1606	1290	Neuron	Glutamatergic neuron	EN-Newborn	1
TAGCCTGGTGGATGGTATCATGTG-5	GW17_0508_Ostreotide_1	GW17_0508	GW17	Ostreotide	1	2946	2113	Neuron	Glutamatergic neuron	EN-Newborn	87
TAGCCTGGTTAGTGAGATCATGTG-5	GW17_0508_Ostreotide_1	GW17_0508	GW17	Ostreotide	1	5482	3029	Neuron	Glutamatergic neuron	EN-Non-IT-Immature	115
TAGCCTTCAAACGGTCATCATGTG-5	GW17_0508_Ostreotide_1	GW17_0508	GW17	Ostreotide	1	1661	1358	Neuron	Glutamatergic neuron	EN-IT-Immature	27
TAGCCTTCACGTAGTAATCATGTG-5	GW17_0508_Ostreotide_1	GW17_0508	GW17	Ostreotide	1	931	821	Neuron	GABAergic neuron	IN-MGE-Immature	43
TAGCCTTCAGCGATCGATCATGTG-5	GW17_0508_Ostreotide_1	GW17_0508	GW17	Ostreotide	1	3148	2357	Neuron	Glutamatergic neuron	EN-Non-IT-Immature	74
TAGCCTTCAGGCAACTATCATGTG-5	GW17_0508_Ostreotide_1	GW17_0508	GW17	Ostreotide	1	2248	1675	Neuron	Glutamatergic neuron	EN-Newborn	0
TAGCCTTCATGAGGGAATCATGTG-5	GW17_0508_Ostreotide_1	GW17_0508	GW17	Ostreotide	1	2133	1599	Neuron	Glutamatergic neuron	EN-Newborn	1
TAGCCTTCATTGCATCATCATGTG-5	GW17_0508_Ostreotide_1	GW17_0508	GW17	Ostreotide	1	1155	957	Neuron	GABAergic neuron	IN-CGE-Immature	38
TAGCCTTCATTGTACCATCATGTG-5	GW17_0508_Ostreotide_1	GW17_0508	GW17	Ostreotide	1	1766	1460	Progenitor	IPC-EN	IPC-EN	41
TAGCGCGCAAACAAGAATCATGTG-5	GW17_0508_Ostreotide_1	GW17_0508	GW17	Ostreotide	1	1683	1305	Progenitor	IPC-EN	IPC-EN	65
TAGCGCGCAAATAACCATCATGTG-5	GW17_0508_Ostreotide_1	GW17_0508	GW17	Ostreotide	1	3846	2674	Glia	Oligodendrocyte	Oligodendrocyte-Immature	107
TAGCGCGCACCTGGTCATCATGTG-5	GW17_0508_Ostreotide_1	GW17_0508	GW17	Ostreotide	1	818	719	Neuron	GABAergic neuron	IN-dLGE-Immature	26
TAGCGCGCAGAAAGGTATCATGTG-5	GW17_0508_Ostreotide_1	GW17_0508	GW17	Ostreotide	1	2052	1543	Neuron	Glutamatergic neuron	EN-Newborn	9
TAGCGGATCAATGTGAATCATGTG-5	GW17_0508_Ostreotide_1	GW17_0508	GW17	Ostreotide	1	3134	2186	Neuron	Glutamatergic neuron	EN-Newborn	9
TAGCGGATCTCTATGGATCATGTG-5	GW17_0508_Ostreotide_1	GW17_0508	GW17	Ostreotide	1	2433	1820	Neuron	Glutamatergic neuron	EN-Newborn	15
TAGCGGTCAATATGGTATCATGTG-5	GW17_0508_Ostreotide_1	GW17_0508	GW17	Ostreotide	1	1184	983	Progenitor	IPC-EN	IPC-EN	28
TAGCGGTCACCACAAAATCATGTG-5	GW17_0508_Ostreotide_1	GW17_0508	GW17	Ostreotide	1	2048	1620	Progenitor	Radial glia	RG-vRG	57
TAGCGGTCATTCCTGGATCATGTG-5	GW17_0508_Ostreotide_1	GW17_0508	GW17	Ostreotide	1	831	743	Neuron	GABAergic neuron	IN-dLGE-Immature	26
TAGCTAAAGCGAATCGATCATGTG-5	GW17_0508_Ostreotide_1	GW17_0508	GW17	Ostreotide	1	2230	1670	Neuron	Glutamatergic neuron	EN-Newborn	80
TAGCTAAAGGCAAGTTATCATGTG-5	GW17_0508_Ostreotide_1	GW17_0508	GW17	Ostreotide	1	1379	1159	Progenitor	Radial glia	RG-vRG	45
TAGCTACGTAAACTGGATCATGTG-5	GW17_0508_Ostreotide_1	GW17_0508	GW17	Ostreotide	1	856	719	Neuron	Glutamatergic neuron	EN-L6-CT	68
TAGCTACGTGATGCAAATCATGTG-5	GW17_0508_Ostreotide_1	GW17_0508	GW17	Ostreotide	1	688	608	Progenitor	IPC-EN	IPC-EN	92
TAGCTACGTTAGTGCTATCATGTG-5	GW17_0508_Ostreotide_1	GW17_0508	GW17	Ostreotide	1	1359	1097	Neuron	GABAergic neuron	IN-CGE-Immature	38
TAGCTGCTCACCAGCTATCATGTG-5	GW17_0508_Ostreotide_1	GW17_0508	GW17	Ostreotide	1	2259	1699	Neuron	Glutamatergic neuron	EN-Newborn	32
TAGCTGCTCCAGCTTAATCATGTG-5	GW17_0508_Ostreotide_1	GW17_0508	GW17	Ostreotide	1	2132	1627	Progenitor	Radial glia	RG-vRG	45
TAGCTGCTCCCTGGATATCATGTG-5	GW17_0508_Ostreotide_1	GW17_0508	GW17	Ostreotide	1	1386	1159	Progenitor	IPC-EN	IPC-EN	65
TAGCTTCCAGCTGCTCATCATGTG-5	GW17_0508_Ostreotide_1	GW17_0508	GW17	Ostreotide	1	1804	1415	Neuron	Glutamatergic neuron	EN-Newborn	0
TAGCTTCCATGGCCGAATCATGTG-5	GW17_0508_Ostreotide_1	GW17_0508	GW17	Ostreotide	1	1289	1041	Neuron	Glutamatergic neuron	EN-IT-Immature	36
TAGCTTGTCGTTCAATATCATGTG-5	GW17_0508_Ostreotide_1	GW17_0508	GW17	Ostreotide	1	1535	1245	Neuron	Glutamatergic neuron	EN-Newborn	0
TAGCTTTAGAAGGTCTATCATGTG-5	GW17_0508_Ostreotide_1	GW17_0508	GW17	Ostreotide	1	1564	1277	Neuron	Glutamatergic neuron	EN-IT-Immature	11
TAGCTTTAGCTCATTGATCATGTG-5	GW17_0508_Ostreotide_1	GW17_0508	GW17	Ostreotide	1	1684	1336	Neuron	Glutamatergic neuron	EN-Newborn	6
TAGCTTTAGTAACTTCATCATGTG-5	GW17_0508_Ostreotide_1	GW17_0508	GW17	Ostreotide	1	1397	1181	Neuron	Glutamatergic neuron	EN-IT-Immature	125
TAGGAGGCAATGAAGAATCATGTG-5	GW17_0508_Ostreotide_1	GW17_0508	GW17	Ostreotide	1	4594	2734	Progenitor	IPC-EN	IPC-EN	76
TAGGAGGCATAGGGTCATCATGTG-5	GW17_0508_Ostreotide_1	GW17_0508	GW17	Ostreotide	1	3533	2359	Neuron	Glutamatergic neuron	EN-Newborn	0
TAGGCGCAGGAGGCCTATCATGTG-5	GW17_0508_Ostreotide_1	GW17_0508	GW17	Ostreotide	1	2896	2016	Neuron	Glutamatergic neuron	EN-Newborn	10
TAGGCGCAGGTCTTTGATCATGTG-5	GW17_0508_Ostreotide_1	GW17_0508	GW17	Ostreotide	1	2833	2013	Neuron	Glutamatergic neuron	EN-Newborn	6
TAGGCGCAGGTGTCCTATCATGTG-5	GW17_0508_Ostreotide_1	GW17_0508	GW17	Ostreotide	1	6717	3523	Progenitor	IPC-EN	IPC-EN	76
TAGGCGCAGTCATTCGATCATGTG-5	GW17_0508_Ostreotide_1	GW17_0508	GW17	Ostreotide	1	2457	1785	Neuron	Glutamatergic neuron	EN-Newborn	10
TAGGCGCAGTTTGCTGATCATGTG-5	GW17_0508_Ostreotide_1	GW17_0508	GW17	Ostreotide	1	3715	2307	Neuron	Glutamatergic neuron	EN-IT-Immature	125
TAGGCTGAGCATGTGGATCATGTG-5	GW17_0508_Ostreotide_1	GW17_0508	GW17	Ostreotide	1	2312	1685	Progenitor	IPC-EN	IPC-EN	52
TAGGCTGAGCCGCTATATCATGTG-5	GW17_0508_Ostreotide_1	GW17_0508	GW17	Ostreotide	1	3568	2457	Neuron	GABAergic neuron	IN-dLGE-Immature	26
TAGGCTGAGTTTCGCAATCATGTG-5	GW17_0508_Ostreotide_1	GW17_0508	GW17	Ostreotide	1	5347	3313	Progenitor	Radial glia	RG-vRG	57
TAGGCTTGTACTTCAAATCATGTG-5	GW17_0508_Ostreotide_1	GW17_0508	GW17	Ostreotide	1	26541	6718	Vascular	Vascular	Vascular	120
TAGGCTTGTGCACAAAATCATGTG-5	GW17_0508_Ostreotide_1	GW17_0508	GW17	Ostreotide	1	4691	2972	Progenitor	Radial glia	RG-vRG	45
TAGGCTTGTTCTCAAAATCATGTG-5	GW17_0508_Ostreotide_1	GW17_0508	GW17	Ostreotide	1	3415	2339	Neuron	Glutamatergic neuron	EN-Newborn	9
TAGGTCGAGATGCAACATCATGTG-5	GW17_0508_Ostreotide_1	GW17_0508	GW17	Ostreotide	1	2059	1582	Neuron	GABAergic neuron	IN-MGE-Immature	43
TAGGTCGAGCCTGGTTATCATGTG-5	GW17_0508_Ostreotide_1	GW17_0508	GW17	Ostreotide	1	2820	1914	Progenitor	IPC-EN	IPC-EN	92
TAGGTCGAGCTATTACATCATGTG-5	GW17_0508_Ostreotide_1	GW17_0508	GW17	Ostreotide	1	4437	2817	Neuron	Glutamatergic neuron	EN-Newborn	10
TAGGTCGAGGGATGAAATCATGTG-5	GW17_0508_Ostreotide_1	GW17_0508	GW17	Ostreotide	1	2924	2048	Progenitor	IPC-EN	IPC-EN	30
TAGGTCGAGGTAATGCATCATGTG-5	GW17_0508_Ostreotide_1	GW17_0508	GW17	Ostreotide	1	3623	2512	Neuron	Glutamatergic neuron	EN-Newborn	12
TAGGTCGAGGTAGACTATCATGTG-5	GW17_0508_Ostreotide_1	GW17_0508	GW17	Ostreotide	1	3371	2268	Neuron	Glutamatergic neuron	EN-Newborn	4
TAGGTCGAGTGAGTTAATCATGTG-5	GW17_0508_Ostreotide_1	GW17_0508	GW17	Ostreotide	1	5244	3092	Progenitor	IPC-EN	IPC-EN	76
TAGGTCGAGTGCTGAGATCATGTG-5	GW17_0508_Ostreotide_1	GW17_0508	GW17	Ostreotide	1	3477	2276	Neuron	Glutamatergic neuron	EN-Newborn	10
TAGGTTAAGCTTATCGATCATGTG-5	GW17_0508_Ostreotide_1	GW17_0508	GW17	Ostreotide	1	2514	1836	Neuron	Glutamatergic neuron	EN-Newborn	58
TAGGTTCGTAACGTTCATCATGTG-5	GW17_0508_Ostreotide_1	GW17_0508	GW17	Ostreotide	1	2515	1782	Neuron	Glutamatergic neuron	EN-Newborn	12
TAGGTTCGTTAGACTCATCATGTG-5	GW17_0508_Ostreotide_1	GW17_0508	GW17	Ostreotide	1	3360	2343	Neuron	Glutamatergic neuron	EN-Newborn	9
TAGGTTGCACGAACGTATCATGTG-5	GW17_0508_Ostreotide_1	GW17_0508	GW17	Ostreotide	1	5153	3143	Neuron	Glutamatergic neuron	EN-IT-Immature	11
TAGGTTGCACTAAGGCATCATGTG-5	GW17_0508_Ostreotide_1	GW17_0508	GW17	Ostreotide	1	3265	2240	Neuron	Glutamatergic neuron	EN-Newborn	56
TAGGTTGCAGCAAGCTATCATGTG-5	GW17_0508_Ostreotide_1	GW17_0508	GW17	Ostreotide	1	3476	2338	Neuron	Glutamatergic neuron	EN-Newborn	4
TAGGTTGCATAGTCAGATCATGTG-5	GW17_0508_Ostreotide_1	GW17_0508	GW17	Ostreotide	1	3903	2613	Progenitor	IPC-EN	IPC-EN	97
TAGGTTGCATTTATCGATCATGTG-5	GW17_0508_Ostreotide_1	GW17_0508	GW17	Ostreotide	1	1942	1432	Neuron	Glutamatergic neuron	EN-Newborn	32
TAGTAGTCAAAGGTAAATCATGTG-5	GW17_0508_Ostreotide_1	GW17_0508	GW17	Ostreotide	1	2360	1740	Progenitor	IPC-EN	IPC-EN	41
TAGTAGTCACTAACGAATCATGTG-5	GW17_0508_Ostreotide_1	GW17_0508	GW17	Ostreotide	1	3231	2048	Neuron	Glutamatergic neuron	EN-IT-Immature	70
TAGTAGTCACTATGTCATCATGTG-5	GW17_0508_Ostreotide_1	GW17_0508	GW17	Ostreotide	1	2914	2060	Neuron	Glutamatergic neuron	EN-Newborn	10
TAGTAGTCATCGGGCAATCATGTG-5	GW17_0508_Ostreotide_1	GW17_0508	GW17	Ostreotide	1	3358	2301	Neuron	Glutamatergic neuron	EN-IT-Immature	27
TAGTCCTCAAGGCGTTATCATGTG-5	GW17_0508_Ostreotide_1	GW17_0508	GW17	Ostreotide	1	3367	2277	Neuron	Glutamatergic neuron	EN-Newborn	6
TAGTCCTCACCACATTATCATGTG-5	GW17_0508_Ostreotide_1	GW17_0508	GW17	Ostreotide	1	2936	2029	Progenitor	Radial glia	RG-vRG	45
TAGTCCTCATGAGGGAATCATGTG-5	GW17_0508_Ostreotide_1	GW17_0508	GW17	Ostreotide	1	2747	1900	Neuron	Glutamatergic neuron	EN-Newborn	9
TAGTGAGGTTCACCAGATCATGTG-5	GW17_0508_Ostreotide_1	GW17_0508	GW17	Ostreotide	1	2166	1630	Progenitor	IPC-EN	IPC-EN	92
TAGTGAGGTTGCTGTGATCATGTG-5	GW17_0508_Ostreotide_1	GW17_0508	GW17	Ostreotide	1	3499	2336	Neuron	Glutamatergic neuron	EN-Newborn	0
TAGTGAGGTTGTCAGTATCATGTG-5	GW17_0508_Ostreotide_1	GW17_0508	GW17	Ostreotide	1	3288	2278	Progenitor	Radial glia	RG-vRG	45
TAGTGATCAAGGCCTGATCATGTG-5	GW17_0508_Ostreotide_1	GW17_0508	GW17	Ostreotide	1	3491	2392	Neuron	Glutamatergic neuron	EN-IT-Immature	27
TAGTGATCAATAACCGATCATGTG-5	GW17_0508_Ostreotide_1	GW17_0508	GW17	Ostreotide	1	2335	1758	Neuron	Glutamatergic neuron	EN-Newborn	12
TAGTGATCACACTAAGATCATGTG-5	GW17_0508_Ostreotide_1	GW17_0508	GW17	Ostreotide	1	2806	1984	Neuron	Glutamatergic neuron	EN-Newborn	10
TAGTGATCATTCAACCATCATGTG-5	GW17_0508_Ostreotide_1	GW17_0508	GW17	Ostreotide	1	2909	2023	Progenitor	IPC-EN	IPC-EN	28
TAGTGCACAACCGTAAATCATGTG-5	GW17_0508_Ostreotide_1	GW17_0508	GW17	Ostreotide	1	3067	2136	Neuron	Glutamatergic neuron	EN-Newborn	0
TAGTGCACACAATCGAATCATGTG-5	GW17_0508_Ostreotide_1	GW17_0508	GW17	Ostreotide	1	2886	2049	Neuron	Glutamatergic neuron	EN-Newborn	44
TAGTGCACACCAGCCTATCATGTG-5	GW17_0508_Ostreotide_1	GW17_0508	GW17	Ostreotide	1	2850	1991	Neuron	Glutamatergic neuron	EN-Newborn	4
TAGTGCACACCAGCTCATCATGTG-5	GW17_0508_Ostreotide_1	GW17_0508	GW17	Ostreotide	1	1991	1468	Neuron	GABAergic neuron	IN-dLGE-Immature	26
TAGTGCACATCATGTCATCATGTG-5	GW17_0508_Ostreotide_1	GW17_0508	GW17	Ostreotide	1	3325	2263	Neuron	Glutamatergic neuron	EN-Newborn	58
TAGTGCTGTAGTAGGCATCATGTG-5	GW17_0508_Ostreotide_1	GW17_0508	GW17	Ostreotide	1	3227	2196	Neuron	Glutamatergic neuron	EN-Newborn	10
TAGTGCTGTATTGACCATCATGTG-5	GW17_0508_Ostreotide_1	GW17_0508	GW17	Ostreotide	1	2765	1924	Neuron	Glutamatergic neuron	EN-IT-Immature	11
TAGTGCTGTTAGTGGAATCATGTG-5	GW17_0508_Ostreotide_1	GW17_0508	GW17	Ostreotide	1	3483	2317	Neuron	Glutamatergic neuron	EN-Newborn	10
TAGTGCTGTTGGTTTAATCATGTG-5	GW17_0508_Ostreotide_1	GW17_0508	GW17	Ostreotide	1	2230	1644	Neuron	Glutamatergic neuron	EN-Newborn	6
TAGTGGCCACACTAAGATCATGTG-5	GW17_0508_Ostreotide_1	GW17_0508	GW17	Ostreotide	1	2489	1795	Neuron	GABAergic neuron	IN-MGE-Immature	18
TAGTGGCCACAGCAACATCATGTG-5	GW17_0508_Ostreotide_1	GW17_0508	GW17	Ostreotide	1	3569	2442	Neuron	GABAergic neuron	IN-CGE-Immature	46
TAGTGGCCACCTAACTATCATGTG-5	GW17_0508_Ostreotide_1	GW17_0508	GW17	Ostreotide	1	2326	1711	Neuron	Glutamatergic neuron	EN-Newborn	4
TAGTGGCCAGGCGAAAATCATGTG-5	GW17_0508_Ostreotide_1	GW17_0508	GW17	Ostreotide	1	1831	1409	Neuron	GABAergic neuron	IN-CGE-Immature	38
TAGTGTGCAGGCTTAAATCATGTG-5	GW17_0508_Ostreotide_1	GW17_0508	GW17	Ostreotide	1	3089	2171	Neuron	Glutamatergic neuron	EN-Newborn	0
TAGTGTGCATAGCGCGATCATGTG-5	GW17_0508_Ostreotide_1	GW17_0508	GW17	Ostreotide	1	4109	2617	Neuron	Glutamatergic neuron	EN-IT-Immature	59
TAGTTACTCATAACCTATCATGTG-5	GW17_0508_Ostreotide_1	GW17_0508	GW17	Ostreotide	1	3434	2391	Neuron	Glutamatergic neuron	EN-Newborn	10
TAGTTACTCCCGTTGGATCATGTG-5	GW17_0508_Ostreotide_1	GW17_0508	GW17	Ostreotide	1	2513	1854	Neuron	Glutamatergic neuron	EN-Newborn	90
TAGTTACTCCTTATGGATCATGTG-5	GW17_0508_Ostreotide_1	GW17_0508	GW17	Ostreotide	1	1766	1406	Neuron	Glutamatergic neuron	EN-Newborn	4
TAGTTGAAGCGGCTTTATCATGTG-5	GW17_0508_Ostreotide_1	GW17_0508	GW17	Ostreotide	1	1954	1489	Neuron	Glutamatergic neuron	EN-Newborn	0
TAGTTGAAGTGGACCAATCATGTG-5	GW17_0508_Ostreotide_1	GW17_0508	GW17	Ostreotide	1	1449	1167	Neuron	GABAergic neuron	IN-dLGE-Immature	26
TAGTTGCGTATATTCGATCATGTG-5	GW17_0508_Ostreotide_1	GW17_0508	GW17	Ostreotide	1	2980	2107	Neuron	Glutamatergic neuron	EN-Newborn	1
TAGTTGCGTATTTCGAATCATGTG-5	GW17_0508_Ostreotide_1	GW17_0508	GW17	Ostreotide	1	2587	1883	Neuron	Glutamatergic neuron	EN-Newborn	6
TAGTTGCGTCCTGAGCATCATGTG-5	GW17_0508_Ostreotide_1	GW17_0508	GW17	Ostreotide	1	2741	1991	Neuron	Glutamatergic neuron	EN-L6b	40
TAGTTGCGTGTTGCTGATCATGTG-5	GW17_0508_Ostreotide_1	GW17_0508	GW17	Ostreotide	1	3631	2430	Progenitor	Radial glia	RG-vRG	45
TAGTTGTTCCAATGAAATCATGTG-5	GW17_0508_Ostreotide_1	GW17_0508	GW17	Ostreotide	1	5122	3128	Progenitor	Radial glia	RG-oRG	82
TAGTTGTTCGGTTCACATCATGTG-5	GW17_0508_Ostreotide_1	GW17_0508	GW17	Ostreotide	1	1358	1133	Neuron	Glutamatergic neuron	EN-Newborn	4
TAGTTTCAGTAAACCAATCATGTG-5	GW17_0508_Ostreotide_1	GW17_0508	GW17	Ostreotide	1	2523	1825	Neuron	Glutamatergic neuron	EN-Newborn	10
TAGTTTCAGTAAAGGGATCATGTG-5	GW17_0508_Ostreotide_1	GW17_0508	GW17	Ostreotide	1	2733	1986	Neuron	Glutamatergic neuron	EN-Newborn	1
TAGTTTCAGTGCCCTGATCATGTG-5	GW17_0508_Ostreotide_1	GW17_0508	GW17	Ostreotide	1	4052	2645	Neuron	Glutamatergic neuron	EN-Newborn	6
TAGTTTGGTGTTAGTCATCATGTG-5	GW17_0508_Ostreotide_1	GW17_0508	GW17	Ostreotide	1	2363	1757	Neuron	Glutamatergic neuron	EN-Newborn	10
TAGTTTGGTTAGGTAGATCATGTG-5	GW17_0508_Ostreotide_1	GW17_0508	GW17	Ostreotide	1	3187	2229	Neuron	Glutamatergic neuron	EN-Newborn	10
TAGTTTGGTTAGTTTGATCATGTG-5	GW17_0508_Ostreotide_1	GW17_0508	GW17	Ostreotide	1	3868	2550	Neuron	GABAergic neuron	IN-dLGE-Immature	26
TATAACGAGCTTACATATCATGTG-5	GW17_0508_Ostreotide_1	GW17_0508	GW17	Ostreotide	1	2697	1896	Progenitor	IPC-EN	IPC-EN	52
TATACCTAGACAACTAATCATGTG-5	GW17_0508_Ostreotide_1	GW17_0508	GW17	Ostreotide	1	3053	2121	Progenitor	Radial glia	RG-vRG	45
TATACCTAGAGGCGGAATCATGTG-5	GW17_0508_Ostreotide_1	GW17_0508	GW17	Ostreotide	1	3456	2358	Neuron	Glutamatergic neuron	EN-Newborn	32
TATACCTAGCGAAGTTATCATGTG-5	GW17_0508_Ostreotide_1	GW17_0508	GW17	Ostreotide	1	3426	2308	Neuron	Glutamatergic neuron	EN-Newborn	0
TATACCTAGCTACGTCATCATGTG-5	GW17_0508_Ostreotide_1	GW17_0508	GW17	Ostreotide	1	3485	2348	Neuron	Glutamatergic neuron	EN-Newborn	15
TATACCTAGTTGCAAAATCATGTG-5	GW17_0508_Ostreotide_1	GW17_0508	GW17	Ostreotide	1	1883	1446	Progenitor	IPC-EN	IPC-EN	52
TATACCTAGTTTCCAGATCATGTG-5	GW17_0508_Ostreotide_1	GW17_0508	GW17	Ostreotide	1	2295	1629	Progenitor	IPC-EN	IPC-EN	92
TATATCCAGAGGCGTCATCATGTG-5	GW17_0508_Ostreotide_1	GW17_0508	GW17	Ostreotide	1	5823	3330	Progenitor	IPC-EN	IPC-EN	76
TATATCCAGATATTGGATCATGTG-5	GW17_0508_Ostreotide_1	GW17_0508	GW17	Ostreotide	1	3730	2433	Neuron	Glutamatergic neuron	EN-Newborn	90
TATATCCAGCTAGATAATCATGTG-5	GW17_0508_Ostreotide_1	GW17_0508	GW17	Ostreotide	1	1819	1370	Progenitor	IPC-EN	IPC-EN	92
TATATCCAGCTTGAAAATCATGTG-5	GW17_0508_Ostreotide_1	GW17_0508	GW17	Ostreotide	1	4985	3067	Progenitor	Radial glia	RG-oRG	82
TATATCCAGGCTTAGGATCATGTG-5	GW17_0508_Ostreotide_1	GW17_0508	GW17	Ostreotide	1	4057	2653	Neuron	Glutamatergic neuron	EN-IT-Immature	11
TATATGCTCCTGGTTAATCATGTG-5	GW17_0508_Ostreotide_1	GW17_0508	GW17	Ostreotide	1	3296	2228	Neuron	Glutamatergic neuron	EN-Newborn	1
TATATGCTCGTAAAGCATCATGTG-5	GW17_0508_Ostreotide_1	GW17_0508	GW17	Ostreotide	1	3955	2647	Neuron	Glutamatergic neuron	EN-Newborn	12
TATCCTGAGAGGTTTAATCATGTG-5	GW17_0508_Ostreotide_1	GW17_0508	GW17	Ostreotide	1	2105	1585	Neuron	Glutamatergic neuron	EN-Newborn	58
TATCCTGAGCCTAGTCATCATGTG-5	GW17_0508_Ostreotide_1	GW17_0508	GW17	Ostreotide	1	3499	2334	Neuron	Glutamatergic neuron	EN-Newborn	10
TATCCTGAGGAAACTCATCATGTG-5	GW17_0508_Ostreotide_1	GW17_0508	GW17	Ostreotide	1	3551	2355	Neuron	Glutamatergic neuron	EN-Newborn	0
TATCCTGAGTCTACCAATCATGTG-5	GW17_0508_Ostreotide_1	GW17_0508	GW17	Ostreotide	1	4592	2820	Neuron	Glutamatergic neuron	EN-L6b	40
TATCGAGCAATGTTCCATCATGTG-5	GW17_0508_Ostreotide_1	GW17_0508	GW17	Ostreotide	1	3425	2225	Neuron	Glutamatergic neuron	EN-Newborn	15
TATCGAGCACCACATTATCATGTG-5	GW17_0508_Ostreotide_1	GW17_0508	GW17	Ostreotide	1	4198	2728	Progenitor	Radial glia	RG-vRG	45
TATCGAGCACCAGCCTATCATGTG-5	GW17_0508_Ostreotide_1	GW17_0508	GW17	Ostreotide	1	3554	2336	Neuron	Glutamatergic neuron	EN-Newborn	90
TATCGAGCACCTTCAGATCATGTG-5	GW17_0508_Ostreotide_1	GW17_0508	GW17	Ostreotide	1	3581	2391	Neuron	Glutamatergic neuron	EN-Newborn	6
TATCGAGCACCTTCTCATCATGTG-5	GW17_0508_Ostreotide_1	GW17_0508	GW17	Ostreotide	1	4964	3100	Progenitor	IPC-EN	IPC-EN	41
TATCGAGCATGGATTGATCATGTG-5	GW17_0508_Ostreotide_1	GW17_0508	GW17	Ostreotide	1	3806	2523	Progenitor	Radial glia	RG-vRG	45
TATCGAGCATTGCCGCATCATGTG-5	GW17_0508_Ostreotide_1	GW17_0508	GW17	Ostreotide	1	2491	1815	Neuron	GABAergic neuron	IN-MGE-Immature	25
TATCGAGCATTTCGACATCATGTG-5	GW17_0508_Ostreotide_1	GW17_0508	GW17	Ostreotide	1	2762	1972	Neuron	GABAergic neuron	IN-MGE-Immature	64
TATCGATTCACCTGTAATCATGTG-5	GW17_0508_Ostreotide_1	GW17_0508	GW17	Ostreotide	1	1641	1277	Neuron	GABAergic neuron	IN-MGE-Immature	25
TATCGATTCCTCTAAGATCATGTG-5	GW17_0508_Ostreotide_1	GW17_0508	GW17	Ostreotide	1	3551	2382	Neuron	Glutamatergic neuron	EN-Newborn	9
TATCGATTCGCGAAATATCATGTG-5	GW17_0508_Ostreotide_1	GW17_0508	GW17	Ostreotide	1	3345	2284	Neuron	Glutamatergic neuron	EN-Newborn	56
TATCGATTCTAATTGCATCATGTG-5	GW17_0508_Ostreotide_1	GW17_0508	GW17	Ostreotide	1	3271	2280	Neuron	Glutamatergic neuron	EN-Newborn	15
TATCGATTCTTCAAGTATCATGTG-5	GW17_0508_Ostreotide_1	GW17_0508	GW17	Ostreotide	1	3156	2166	Neuron	Glutamatergic neuron	EN-Newborn	12
TATCGCATCCCTCATTATCATGTG-5	GW17_0508_Ostreotide_1	GW17_0508	GW17	Ostreotide	1	4850	3022	Neuron	Glutamatergic neuron	EN-IT-Immature	27
TATCGCATCTTCAAGTATCATGTG-5	GW17_0508_Ostreotide_1	GW17_0508	GW17	Ostreotide	1	3574	2472	Progenitor	IPC-EN	IPC-EN	41
TATCGCTCAAGGCTTAATCATGTG-5	GW17_0508_Ostreotide_1	GW17_0508	GW17	Ostreotide	1	3007	2064	Progenitor	IPC-EN	IPC-EN	52
TATCGCTCAATAGCTGATCATGTG-5	GW17_0508_Ostreotide_1	GW17_0508	GW17	Ostreotide	1	2771	1920	Neuron	Glutamatergic neuron	EN-Newborn	0
TATCGCTCACCTGGTCATCATGTG-5	GW17_0508_Ostreotide_1	GW17_0508	GW17	Ostreotide	1	4143	2596	Neuron	Glutamatergic neuron	EN-L6b	40
TATCGCTCATTACTTGATCATGTG-5	GW17_0508_Ostreotide_1	GW17_0508	GW17	Ostreotide	1	3885	2623	Neuron	Glutamatergic neuron	EN-IT-Immature	11
TATCTTGCACTCAATCATCATGTG-5	GW17_0508_Ostreotide_1	GW17_0508	GW17	Ostreotide	1	2546	1823	Progenitor	IPC-EN	IPC-EN	65
TATCTTGCAGGTAGCTATCATGTG-5	GW17_0508_Ostreotide_1	GW17_0508	GW17	Ostreotide	1	4482	2960	Progenitor	IPC-EN	IPC-EN	41
TATCTTGCATGAGTCAATCATGTG-5	GW17_0508_Ostreotide_1	GW17_0508	GW17	Ostreotide	1	2463	1769	Progenitor	IPC-EN	IPC-EN	92
TATCTTGCATGCGGATATCATGTG-5	GW17_0508_Ostreotide_1	GW17_0508	GW17	Ostreotide	1	4245	2791	Neuron	Glutamatergic neuron	EN-IT-Immature	11
TATGACTTCCTGACTAATCATGTG-5	GW17_0508_Ostreotide_1	GW17_0508	GW17	Ostreotide	1	4711	2783	Neuron	Glutamatergic neuron	EN-L6b	116
TATGACTTCTTGAGGGATCATGTG-5	GW17_0508_Ostreotide_1	GW17_0508	GW17	Ostreotide	1	2907	2002	Neuron	Glutamatergic neuron	EN-Newborn	6
TATGAGCAGCATCTTGATCATGTG-5	GW17_0508_Ostreotide_1	GW17_0508	GW17	Ostreotide	1	2880	2052	Progenitor	IPC-EN	IPC-EN	52
TATGAGCAGCCCTGATATCATGTG-5	GW17_0508_Ostreotide_1	GW17_0508	GW17	Ostreotide	1	4859	3029	Progenitor	Radial glia	RG-oRG	82
TATGAGCAGCGGCTTTATCATGTG-5	GW17_0508_Ostreotide_1	GW17_0508	GW17	Ostreotide	1	3727	2477	Neuron	Glutamatergic neuron	EN-IT-Immature	11
TATGAGCAGCTGGGTAATCATGTG-5	GW17_0508_Ostreotide_1	GW17_0508	GW17	Ostreotide	1	3428	2314	Progenitor	Radial glia	RG-vRG	45
TATGAGCAGCTTAAAGATCATGTG-5	GW17_0508_Ostreotide_1	GW17_0508	GW17	Ostreotide	1	2094	1564	Neuron	GABAergic neuron	IN-dLGE-Immature	26
TATGAGCAGGTTCATTATCATGTG-5	GW17_0508_Ostreotide_1	GW17_0508	GW17	Ostreotide	1	5149	3134	Neuron	Glutamatergic neuron	EN-IT-Immature	11
TATGAGCAGTACGGGCATCATGTG-5	GW17_0508_Ostreotide_1	GW17_0508	GW17	Ostreotide	1	3400	2288	Neuron	Glutamatergic neuron	EN-Newborn	10
TATGAGGGTGAACCAAATCATGTG-5	GW17_0508_Ostreotide_1	GW17_0508	GW17	Ostreotide	1	4117	2702	Progenitor	Radial glia	RG-vRG	45
TATGAGGGTTAGTCTAATCATGTG-5	GW17_0508_Ostreotide_1	GW17_0508	GW17	Ostreotide	1	2676	1907	Neuron	Glutamatergic neuron	EN-Newborn	56
TATGATGAGAGGCGAGATCATGTG-5	GW17_0508_Ostreotide_1	GW17_0508	GW17	Ostreotide	1	2424	1722	Neuron	Glutamatergic neuron	EN-Newborn	32
TATGATGAGCTTTACGATCATGTG-5	GW17_0508_Ostreotide_1	GW17_0508	GW17	Ostreotide	1	4466	2926	Neuron	Glutamatergic neuron	EN-IT-Immature	11
TATGATGAGGGTTGGCATCATGTG-5	GW17_0508_Ostreotide_1	GW17_0508	GW17	Ostreotide	1	3147	2158	Neuron	Glutamatergic neuron	EN-Newborn	15
TATGATGAGTGATTTCATCATGTG-5	GW17_0508_Ostreotide_1	GW17_0508	GW17	Ostreotide	1	4105	2593	Neuron	Glutamatergic neuron	EN-Newborn	9
TATGCATTCAATTGGAATCATGTG-5	GW17_0508_Ostreotide_1	GW17_0508	GW17	Ostreotide	1	2919	2046	Neuron	Glutamatergic neuron	EN-Newborn	0
TATGCATTCATGTCATATCATGTG-5	GW17_0508_Ostreotide_1	GW17_0508	GW17	Ostreotide	1	3911	2544	Neuron	Glutamatergic neuron	EN-Newborn	17
TATGCATTCCAAATAGATCATGTG-5	GW17_0508_Ostreotide_1	GW17_0508	GW17	Ostreotide	1	2479	1828	Neuron	Glutamatergic neuron	EN-Newborn	6
TATGCATTCCCAAATTATCATGTG-5	GW17_0508_Ostreotide_1	GW17_0508	GW17	Ostreotide	1	2315	1724	Neuron	Glutamatergic neuron	EN-Newborn	6
TATGCATTCGCTTCAAATCATGTG-5	GW17_0508_Ostreotide_1	GW17_0508	GW17	Ostreotide	1	2451	1780	Progenitor	IPC-EN	IPC-EN	65
TATGGGAGTACGTCCAATCATGTG-5	GW17_0508_Ostreotide_1	GW17_0508	GW17	Ostreotide	1	3302	2282	Neuron	Glutamatergic neuron	EN-Newborn	0
TATGGGAGTATGGGACATCATGTG-5	GW17_0508_Ostreotide_1	GW17_0508	GW17	Ostreotide	1	3249	2250	Neuron	Glutamatergic neuron	EN-Newborn	4
TATGGGAGTTTACCGGATCATGTG-5	GW17_0508_Ostreotide_1	GW17_0508	GW17	Ostreotide	1	4664	3010	Progenitor	Radial glia	RG-oRG	82
TATGGTAAGAAGCATCATCATGTG-5	GW17_0508_Ostreotide_1	GW17_0508	GW17	Ostreotide	1	1925	1479	Neuron	GABAergic neuron	IN-dLGE-Immature	26
TATGGTAAGATTCATCATCATGTG-5	GW17_0508_Ostreotide_1	GW17_0508	GW17	Ostreotide	1	4866	3041	Progenitor	Radial glia	RG-vRG	57
TATGGTAAGTCGCATCATCATGTG-5	GW17_0508_Ostreotide_1	GW17_0508	GW17	Ostreotide	1	4721	2681	Neuron	Glutamatergic neuron	EN-Non-IT-Immature	115
TATGGTAAGTGATTTCATCATGTG-5	GW17_0508_Ostreotide_1	GW17_0508	GW17	Ostreotide	1	1868	1434	Neuron	GABAergic neuron	IN-dLGE-Immature	26
TATGGTGCAAATCACGATCATGTG-5	GW17_0508_Ostreotide_1	GW17_0508	GW17	Ostreotide	1	5982	3463	Progenitor	IPC-EN	IPC-EN	97
TATGTCCCAAGATGCCATCATGTG-5	GW17_0508_Ostreotide_1	GW17_0508	GW17	Ostreotide	1	4223	2704	Neuron	Glutamatergic neuron	EN-Newborn	1
TATGTTGGTATAGTGGATCATGTG-5	GW17_0508_Ostreotide_1	GW17_0508	GW17	Ostreotide	1	3181	1996	Glia	Oligodendrocyte	Oligodendrocyte-Immature	110
TATGTTGGTGTTTGCGATCATGTG-5	GW17_0508_Ostreotide_1	GW17_0508	GW17	Ostreotide	1	6229	3547	Neuron	Glutamatergic neuron	EN-L6b	116
TATTACCAGAATGGCTATCATGTG-5	GW17_0508_Ostreotide_1	GW17_0508	GW17	Ostreotide	1	3585	2442	Neuron	Glutamatergic neuron	EN-Newborn	12
TATTACCAGAGCCGGTATCATGTG-5	GW17_0508_Ostreotide_1	GW17_0508	GW17	Ostreotide	1	2712	1888	Neuron	Glutamatergic neuron	EN-Newborn	9
TATTACCAGATAACCAATCATGTG-5	GW17_0508_Ostreotide_1	GW17_0508	GW17	Ostreotide	1	5009	3001	Neuron	Glutamatergic neuron	EN-IT-Immature	27
TATTACCAGGAGCCGTATCATGTG-5	GW17_0508_Ostreotide_1	GW17_0508	GW17	Ostreotide	1	5347	3121	Progenitor	IPC-EN	IPC-EN	76
TATTACCAGGCGCAACATCATGTG-5	GW17_0508_Ostreotide_1	GW17_0508	GW17	Ostreotide	1	4975	3233	Progenitor	Radial glia	RG-vRG	57
TATTACCAGTGGCTTCATCATGTG-5	GW17_0508_Ostreotide_1	GW17_0508	GW17	Ostreotide	1	4385	2888	Neuron	Glutamatergic neuron	EN-IT-Immature	11
TATTAGGAGCGAGCTAATCATGTG-5	GW17_0508_Ostreotide_1	GW17_0508	GW17	Ostreotide	1	2521	1834	Neuron	GABAergic neuron	IN-CGE-Immature	46
TATTAGGAGGTCGAGCATCATGTG-5	GW17_0508_Ostreotide_1	GW17_0508	GW17	Ostreotide	1	2067	1568	Progenitor	Radial glia	RG-vRG	45
TATTCCTGTACTTAGCATCATGTG-5	GW17_0508_Ostreotide_1	GW17_0508	GW17	Ostreotide	1	2122	1550	Neuron	Glutamatergic neuron	EN-Newborn	6
TATTCCTGTATTGTCAATCATGTG-5	GW17_0508_Ostreotide_1	GW17_0508	GW17	Ostreotide	1	4646	2975	Neuron	Glutamatergic neuron	EN-Newborn	9
TATTCCTGTATTTCGAATCATGTG-5	GW17_0508_Ostreotide_1	GW17_0508	GW17	Ostreotide	1	3059	2031	Glia	Oligodendrocyte	Oligodendrocyte-Immature	107
TATTCCTGTCATCAGTATCATGTG-5	GW17_0508_Ostreotide_1	GW17_0508	GW17	Ostreotide	1	4247	2341	Neuron	Glutamatergic neuron	EN-Non-IT-Immature	115
TATTCCTGTCATGCATATCATGTG-5	GW17_0508_Ostreotide_1	GW17_0508	GW17	Ostreotide	1	1628	1316	Neuron	Glutamatergic neuron	EN-Newborn	4
TATTCCTGTCGAGGCAATCATGTG-5	GW17_0508_Ostreotide_1	GW17_0508	GW17	Ostreotide	1	3016	2009	Progenitor	IPC-EN	IPC-EN	30
TATTCCTGTGCAATAGATCATGTG-5	GW17_0508_Ostreotide_1	GW17_0508	GW17	Ostreotide	1	6212	3325	Neuron	Glutamatergic neuron	EN-Non-IT-Immature	115
TATTCCTGTGCGTACCATCATGTG-5	GW17_0508_Ostreotide_1	GW17_0508	GW17	Ostreotide	1	3369	2281	Progenitor	IPC-EN	IPC-EN	97
TATTCCTGTGTAATGGATCATGTG-5	GW17_0508_Ostreotide_1	GW17_0508	GW17	Ostreotide	1	2865	1952	Neuron	Glutamatergic neuron	EN-Newborn	10
TATTCCTGTTGCGAAAATCATGTG-5	GW17_0508_Ostreotide_1	GW17_0508	GW17	Ostreotide	1	3161	2141	Neuron	Glutamatergic neuron	EN-Newborn	6
TATTCGGTCAATTTGCATCATGTG-5	GW17_0508_Ostreotide_1	GW17_0508	GW17	Ostreotide	1	3125	2233	Progenitor	Radial glia	RG-vRG	45
TATTCGGTCGACTCACATCATGTG-5	GW17_0508_Ostreotide_1	GW17_0508	GW17	Ostreotide	1	2782	2030	Progenitor	IPC-EN	IPC-EN	41
TATTGACTCCTCAATGATCATGTG-5	GW17_0508_Ostreotide_1	GW17_0508	GW17	Ostreotide	1	3109	2111	Neuron	Glutamatergic neuron	EN-Newborn	10
TATTGACTCTAATCGTATCATGTG-5	GW17_0508_Ostreotide_1	GW17_0508	GW17	Ostreotide	1	2795	1982	Progenitor	Radial glia	RG-vRG	99
TATTGCAGTACGATTCATCATGTG-5	GW17_0508_Ostreotide_1	GW17_0508	GW17	Ostreotide	1	4481	2851	Progenitor	Radial glia	RG-vRG	99
TATTGCAGTTAAGGCAATCATGTG-5	GW17_0508_Ostreotide_1	GW17_0508	GW17	Ostreotide	1	2731	1841	Neuron	Glutamatergic neuron	EN-Newborn	44
TATTGCCCATCGAACAATCATGTG-5	GW17_0508_Ostreotide_1	GW17_0508	GW17	Ostreotide	1	4643	2908	Neuron	GABAergic neuron	IN-MGE-Immature	25
TATTGGCGTCATCCTCATCATGTG-5	GW17_0508_Ostreotide_1	GW17_0508	GW17	Ostreotide	1	3033	2079	Neuron	Glutamatergic neuron	EN-Newborn	6
TATTGGCGTGTGGCTCATCATGTG-5	GW17_0508_Ostreotide_1	GW17_0508	GW17	Ostreotide	1	2559	1880	Neuron	Glutamatergic neuron	EN-Newborn	32
TATTGGCGTTGAGGACATCATGTG-5	GW17_0508_Ostreotide_1	GW17_0508	GW17	Ostreotide	1	2837	1944	Progenitor	IPC-EN	IPC-EN	30
TATTGGGCATGTTTCAATCATGTG-5	GW17_0508_Ostreotide_1	GW17_0508	GW17	Ostreotide	1	4569	2955	Neuron	Glutamatergic neuron	EN-IT-Immature	59
TATTTGCAGCCTGCCAATCATGTG-5	GW17_0508_Ostreotide_1	GW17_0508	GW17	Ostreotide	1	3008	2046	Neuron	Glutamatergic neuron	EN-Newborn	32
TATTTGCAGGACACGCATCATGTG-5	GW17_0508_Ostreotide_1	GW17_0508	GW17	Ostreotide	1	3470	2354	Neuron	Glutamatergic neuron	EN-Newborn	12
TATTTGCAGGCTAGATATCATGTG-5	GW17_0508_Ostreotide_1	GW17_0508	GW17	Ostreotide	1	1234	1018	Neuron	GABAergic neuron	IN-MGE-Immature	43
TATTTGCAGGTCTTTGATCATGTG-5	GW17_0508_Ostreotide_1	GW17_0508	GW17	Ostreotide	1	2954	2092	Neuron	Glutamatergic neuron	EN-Newborn	15
TATTTGCAGTGTCCACATCATGTG-5	GW17_0508_Ostreotide_1	GW17_0508	GW17	Ostreotide	1	1823	1416	Neuron	GABAergic neuron	IN-MGE-Immature	64
TCAAACCGTAACCTTAATCATGTG-5	GW17_0508_Ostreotide_1	GW17_0508	GW17	Ostreotide	1	4360	2804	Neuron	Glutamatergic neuron	EN-IT-Immature	11
TCAAACCGTGGTTATCATCATGTG-5	GW17_0508_Ostreotide_1	GW17_0508	GW17	Ostreotide	1	3280	2164	Progenitor	IPC-EN	IPC-EN	30
TCAAACCGTTAACGGAATCATGTG-5	GW17_0508_Ostreotide_1	GW17_0508	GW17	Ostreotide	1	3738	2499	Neuron	Glutamatergic neuron	EN-Newborn	16
TCAAACCGTTAAGTCCATCATGTG-5	GW17_0508_Ostreotide_1	GW17_0508	GW17	Ostreotide	1	4053	2485	Neuron	Glutamatergic neuron	EN-IT-Immature	125
TCAAACCGTTCTTACTATCATGTG-5	GW17_0508_Ostreotide_1	GW17_0508	GW17	Ostreotide	1	3007	2058	Neuron	Glutamatergic neuron	EN-Newborn	15
TCAAACCGTTTCCTCAATCATGTG-5	GW17_0508_Ostreotide_1	GW17_0508	GW17	Ostreotide	1	3840	2494	Neuron	Glutamatergic neuron	EN-Newborn	80
TCAAACCGTTTGACTAATCATGTG-5	GW17_0508_Ostreotide_1	GW17_0508	GW17	Ostreotide	1	1975	1518	Progenitor	Radial glia	RG-vRG	45
TCAACAAAGGCCCATTATCATGTG-5	GW17_0508_Ostreotide_1	GW17_0508	GW17	Ostreotide	1	5014	2840	Neuron	Glutamatergic neuron	EN-L6b	116
TCAACAAAGGTAGTTAATCATGTG-5	GW17_0508_Ostreotide_1	GW17_0508	GW17	Ostreotide	1	4519	2825	Neuron	Glutamatergic neuron	EN-IT-Immature	27
TCAACATTCAAGTTAGATCATGTG-5	GW17_0508_Ostreotide_1	GW17_0508	GW17	Ostreotide	1	2945	2101	Neuron	Glutamatergic neuron	EN-Newborn	78
TCAACATTCAATGGGTATCATGTG-5	GW17_0508_Ostreotide_1	GW17_0508	GW17	Ostreotide	1	2061	1539	Neuron	GABAergic neuron	IN-CGE-Immature	42
TCAACATTCCTAATCGATCATGTG-5	GW17_0508_Ostreotide_1	GW17_0508	GW17	Ostreotide	1	2916	2113	Progenitor	IPC-EN	IPC-EN	41
TCAACATTCTTCAAGTATCATGTG-5	GW17_0508_Ostreotide_1	GW17_0508	GW17	Ostreotide	1	2296	1626	Progenitor	IPC-EN	IPC-EN	92
TCAACCATCAACCAAAATCATGTG-5	GW17_0508_Ostreotide_1	GW17_0508	GW17	Ostreotide	1	6833	3754	Neuron	Glutamatergic neuron	EN-IT-Immature	27
TCAACCATCCCGTTCCATCATGTG-5	GW17_0508_Ostreotide_1	GW17_0508	GW17	Ostreotide	1	2269	1664	Progenitor	IPC-EN	IPC-EN	52
TCAACCATCCCTGGTGATCATGTG-5	GW17_0508_Ostreotide_1	GW17_0508	GW17	Ostreotide	1	4775	2945	Progenitor	Radial glia	RG-vRG	45
TCAACCATCCGTGACTATCATGTG-5	GW17_0508_Ostreotide_1	GW17_0508	GW17	Ostreotide	1	3265	2250	Neuron	Glutamatergic neuron	EN-Newborn	6
TCAACCATCGTCAATTATCATGTG-5	GW17_0508_Ostreotide_1	GW17_0508	GW17	Ostreotide	1	2973	2086	Neuron	Glutamatergic neuron	EN-Newborn	6
TCAACCGGTGACATGAATCATGTG-5	GW17_0508_Ostreotide_1	GW17_0508	GW17	Ostreotide	1	4740	3100	Progenitor	Radial glia	RG-vRG	57
TCAACCGGTGCACAAAATCATGTG-5	GW17_0508_Ostreotide_1	GW17_0508	GW17	Ostreotide	1	1602	1250	Progenitor	Radial glia	RG-oRG	82
TCAACCTCAGCACTAAATCATGTG-5	GW17_0508_Ostreotide_1	GW17_0508	GW17	Ostreotide	1	3328	2261	Neuron	Glutamatergic neuron	EN-Newborn	6
TCAACCTCATTTAGCCATCATGTG-5	GW17_0508_Ostreotide_1	GW17_0508	GW17	Ostreotide	1	3871	2626	Progenitor	Radial glia	RG-vRG	57
TCAACTAGTAATGGATATCATGTG-5	GW17_0508_Ostreotide_1	GW17_0508	GW17	Ostreotide	1	3440	2275	Neuron	Glutamatergic neuron	EN-L6b	40
TCAACTAGTCACTAGTATCATGTG-5	GW17_0508_Ostreotide_1	GW17_0508	GW17	Ostreotide	1	3461	2341	Neuron	Glutamatergic neuron	EN-Newborn	12
TCAACTAGTGCACTATATCATGTG-5	GW17_0508_Ostreotide_1	GW17_0508	GW17	Ostreotide	1	3457	2373	Neuron	Glutamatergic neuron	EN-Newborn	58
TCAACTGTCCACTAATATCATGTG-5	GW17_0508_Ostreotide_1	GW17_0508	GW17	Ostreotide	1	3272	2240	Neuron	Glutamatergic neuron	EN-Newborn	1
TCAACTGTCGGGCAACATCATGTG-5	GW17_0508_Ostreotide_1	GW17_0508	GW17	Ostreotide	1	5863	3375	Neuron	GABAergic neuron	IN-MGE-Immature	60
TCAACTGTCTCACCGGATCATGTG-5	GW17_0508_Ostreotide_1	GW17_0508	GW17	Ostreotide	1	2971	2071	Neuron	Glutamatergic neuron	EN-Newborn	32
TCAACTGTCTTGAGGGATCATGTG-5	GW17_0508_Ostreotide_1	GW17_0508	GW17	Ostreotide	1	2828	1950	Progenitor	IPC-EN	IPC-EN	92
TCAAGCGAGGAAACCTATCATGTG-5	GW17_0508_Ostreotide_1	GW17_0508	GW17	Ostreotide	1	3774	2424	Progenitor	IPC-EN	IPC-EN	92
TCAAGCGAGTCTTGCAATCATGTG-5	GW17_0508_Ostreotide_1	GW17_0508	GW17	Ostreotide	1	3828	2486	Neuron	Glutamatergic neuron	EN-Newborn	56
TCAAGCGAGTGGACCAATCATGTG-5	GW17_0508_Ostreotide_1	GW17_0508	GW17	Ostreotide	1	6731	3506	Neuron	GABAergic neuron	IN-MGE-Immature	119
TCAAGGTAGACTAACAATCATGTG-5	GW17_0508_Ostreotide_1	GW17_0508	GW17	Ostreotide	1	2976	2094	Neuron	Glutamatergic neuron	EN-Newborn	15
TCAAGGTAGCCCTGATATCATGTG-5	GW17_0508_Ostreotide_1	GW17_0508	GW17	Ostreotide	1	3121	2157	Neuron	Glutamatergic neuron	EN-Newborn	0
TCAAGGTAGCGGCTTTATCATGTG-5	GW17_0508_Ostreotide_1	GW17_0508	GW17	Ostreotide	1	4120	2662	Neuron	Glutamatergic neuron	EN-Non-IT-Immature	74
TCAAGGTAGGACTTAAATCATGTG-5	GW17_0508_Ostreotide_1	GW17_0508	GW17	Ostreotide	1	4259	2761	Neuron	Glutamatergic neuron	EN-IT-Immature	11
TCAAGGTAGGATGGTTATCATGTG-5	GW17_0508_Ostreotide_1	GW17_0508	GW17	Ostreotide	1	3955	2533	Neuron	Glutamatergic neuron	EN-Newborn	17
TCAAGGTAGGCTTATTATCATGTG-5	GW17_0508_Ostreotide_1	GW17_0508	GW17	Ostreotide	1	1414	1097	Progenitor	IPC-EN	IPC-EN	121
TCAAGGTAGTAAACCAATCATGTG-5	GW17_0508_Ostreotide_1	GW17_0508	GW17	Ostreotide	1	1714	1274	Neuron	Glutamatergic neuron	EN-Newborn	9
TCAAGTGCACCAGCCTATCATGTG-5	GW17_0508_Ostreotide_1	GW17_0508	GW17	Ostreotide	1	4412	2661	Progenitor	IPC-EN	IPC-EN	65
TCAAGTGCACGGATACATCATGTG-5	GW17_0508_Ostreotide_1	GW17_0508	GW17	Ostreotide	1	5403	2997	Neuron	Glutamatergic neuron	EN-Non-IT-Immature	115
TCAAGTGCACTCCCTTATCATGTG-5	GW17_0508_Ostreotide_1	GW17_0508	GW17	Ostreotide	1	2893	2048	Neuron	Glutamatergic neuron	EN-Newborn	4
TCAAGTGCAGCCTTCAATCATGTG-5	GW17_0508_Ostreotide_1	GW17_0508	GW17	Ostreotide	1	4146	2676	Neuron	Glutamatergic neuron	EN-Newborn	9
TCAAGTGCAGGATGCTATCATGTG-5	GW17_0508_Ostreotide_1	GW17_0508	GW17	Ostreotide	1	3499	2320	Neuron	Glutamatergic neuron	EN-Newborn	6
TCAAGTGCAGTAAGTTATCATGTG-5	GW17_0508_Ostreotide_1	GW17_0508	GW17	Ostreotide	1	4209	2646	Neuron	Glutamatergic neuron	EN-IT-Immature	11
TCAAGTGCATGAGTCAATCATGTG-5	GW17_0508_Ostreotide_1	GW17_0508	GW17	Ostreotide	1	3698	2472	Neuron	Glutamatergic neuron	EN-Newborn	12
TCAAGTTTCAGCCCTGATCATGTG-5	GW17_0508_Ostreotide_1	GW17_0508	GW17	Ostreotide	1	2394	1824	Neuron	GABAergic neuron	IN-dLGE-Immature	26
TCAAGTTTCCGTCCAGATCATGTG-5	GW17_0508_Ostreotide_1	GW17_0508	GW17	Ostreotide	1	4364	2832	Neuron	Glutamatergic neuron	EN-Newborn	80
TCAAGTTTCGCGGATAATCATGTG-5	GW17_0508_Ostreotide_1	GW17_0508	GW17	Ostreotide	1	2951	2085	Neuron	Glutamatergic neuron	EN-Newborn	6
TCAAGTTTCGGCTAAGATCATGTG-5	GW17_0508_Ostreotide_1	GW17_0508	GW17	Ostreotide	1	3986	2583	Progenitor	IPC-EN	IPC-EN	97
TCAATCTAGCAATTGAATCATGTG-5	GW17_0508_Ostreotide_1	GW17_0508	GW17	Ostreotide	1	2325	1767	Neuron	GABAergic neuron	IN-MGE-Immature	63
TCAATCTAGGACACGCATCATGTG-5	GW17_0508_Ostreotide_1	GW17_0508	GW17	Ostreotide	1	2640	1874	Progenitor	IPC-EN	IPC-EN	52
TCAATGGCACATTGAGATCATGTG-5	GW17_0508_Ostreotide_1	GW17_0508	GW17	Ostreotide	1	3468	2396	Neuron	Glutamatergic neuron	EN-Newborn	1
TCAATGGCACCTTACGATCATGTG-5	GW17_0508_Ostreotide_1	GW17_0508	GW17	Ostreotide	1	6852	3926	Progenitor	Radial glia	RG-vRG	108
TCAATGGCATTCCTGGATCATGTG-5	GW17_0508_Ostreotide_1	GW17_0508	GW17	Ostreotide	1	3901	2597	Neuron	Glutamatergic neuron	EN-IT-Immature	11
TCAATGGCATTTGGCTATCATGTG-5	GW17_0508_Ostreotide_1	GW17_0508	GW17	Ostreotide	1	3808	2532	Progenitor	Radial glia	RG-vRG	45
TCAATGTTCAGCATGGATCATGTG-5	GW17_0508_Ostreotide_1	GW17_0508	GW17	Ostreotide	1	4492	2912	Progenitor	Radial glia	RG-oRG	82
TCAATGTTCGGCTAGAATCATGTG-5	GW17_0508_Ostreotide_1	GW17_0508	GW17	Ostreotide	1	3862	2542	Neuron	Glutamatergic neuron	EN-Newborn	10
TCAATTGGTAGACTGAATCATGTG-5	GW17_0508_Ostreotide_1	GW17_0508	GW17	Ostreotide	1	4383	2808	Progenitor	Radial glia	RG-vRG	45
TCAATTGGTATGTTTGATCATGTG-5	GW17_0508_Ostreotide_1	GW17_0508	GW17	Ostreotide	1	2738	1954	Neuron	Glutamatergic neuron	EN-Newborn	6
TCAATTGGTGTCCTTCATCATGTG-5	GW17_0508_Ostreotide_1	GW17_0508	GW17	Ostreotide	1	4170	2758	Neuron	Glutamatergic neuron	EN-IT-Immature	11
TCAATTGGTTAGTGCTATCATGTG-5	GW17_0508_Ostreotide_1	GW17_0508	GW17	Ostreotide	1	2965	2044	Neuron	GABAergic neuron	IN-MGE-Immature	18
TCACAAGCACCAGCCTATCATGTG-5	GW17_0508_Ostreotide_1	GW17_0508	GW17	Ostreotide	1	2243	1671	Neuron	GABAergic neuron	IN-dLGE-Immature	26
TCACAAGCACCGGCAAATCATGTG-5	GW17_0508_Ostreotide_1	GW17_0508	GW17	Ostreotide	1	2898	1974	Progenitor	IPC-EN	IPC-EN	52
TCACAAGCACCTTACGATCATGTG-5	GW17_0508_Ostreotide_1	GW17_0508	GW17	Ostreotide	1	6921	3709	Progenitor	IPC-EN	IPC-EN	76
TCACAAGCAGTTATGGATCATGTG-5	GW17_0508_Ostreotide_1	GW17_0508	GW17	Ostreotide	1	2193	1656	Neuron	GABAergic neuron	IN-dLGE-Immature	26
TCACCAATCAATGTGAATCATGTG-5	GW17_0508_Ostreotide_1	GW17_0508	GW17	Ostreotide	1	3664	2353	Neuron	Glutamatergic neuron	EN-L5_6-NP	39
TCACCAATCCGTGACTATCATGTG-5	GW17_0508_Ostreotide_1	GW17_0508	GW17	Ostreotide	1	4110	2688	Neuron	Glutamatergic neuron	EN-IT-Immature	11
TCACCAATCGCCACATATCATGTG-5	GW17_0508_Ostreotide_1	GW17_0508	GW17	Ostreotide	1	2765	1947	Neuron	Glutamatergic neuron	EN-Newborn	32
TCACCAATCGCCTATAATCATGTG-5	GW17_0508_Ostreotide_1	GW17_0508	GW17	Ostreotide	1	5490	3138	Neuron	Glutamatergic neuron	EN-L6b	116
TCACCATCAAGGTGCTATCATGTG-5	GW17_0508_Ostreotide_1	GW17_0508	GW17	Ostreotide	1	2386	1801	Neuron	GABAergic neuron	IN-CGE-Immature	46
TCACCATCACCGTTTGATCATGTG-5	GW17_0508_Ostreotide_1	GW17_0508	GW17	Ostreotide	1	3814	2449	Neuron	Glutamatergic neuron	EN-Newborn	47
TCACCATCAGAAAGGTATCATGTG-5	GW17_0508_Ostreotide_1	GW17_0508	GW17	Ostreotide	1	3148	2146	Neuron	Glutamatergic neuron	EN-Newborn	12
TCACCATCAGAATCGCATCATGTG-5	GW17_0508_Ostreotide_1	GW17_0508	GW17	Ostreotide	1	4528	2849	Neuron	Glutamatergic neuron	EN-Newborn	80
TCACCATCAGCACCTCATCATGTG-5	GW17_0508_Ostreotide_1	GW17_0508	GW17	Ostreotide	1	3712	2495	Neuron	Glutamatergic neuron	EN-Newborn	58
TCACCCACAAAGTGCCATCATGTG-5	GW17_0508_Ostreotide_1	GW17_0508	GW17	Ostreotide	1	4112	2561	Neuron	Glutamatergic neuron	EN-Newborn	16
TCACCCACAAATACCGATCATGTG-5	GW17_0508_Ostreotide_1	GW17_0508	GW17	Ostreotide	1	4333	2756	Neuron	Glutamatergic neuron	EN-Newborn	58
TCACCCACAACAGGGAATCATGTG-5	GW17_0508_Ostreotide_1	GW17_0508	GW17	Ostreotide	1	3620	2300	Neuron	Glutamatergic neuron	EN-Newborn	1
TCACCCACAAGCCACGATCATGTG-5	GW17_0508_Ostreotide_1	GW17_0508	GW17	Ostreotide	1	3947	2492	Neuron	Glutamatergic neuron	EN-Newborn	15
TCACCCACACCTTACGATCATGTG-5	GW17_0508_Ostreotide_1	GW17_0508	GW17	Ostreotide	1	4470	2698	Neuron	Glutamatergic neuron	EN-Newborn	14
TCACCCACACTCAATCATCATGTG-5	GW17_0508_Ostreotide_1	GW17_0508	GW17	Ostreotide	1	6597	3666	Neuron	Glutamatergic neuron	EN-IT-Immature	27
TCACCCTGTTAGCGCCATCATGTG-5	GW17_0508_Ostreotide_1	GW17_0508	GW17	Ostreotide	1	6438	3619	Progenitor	Radial glia	RG-vRG	108
TCACCTAAGATGAACCATCATGTG-5	GW17_0508_Ostreotide_1	GW17_0508	GW17	Ostreotide	1	5856	3335	Progenitor	IPC-EN	IPC-EN	97
TCACCTAAGCTAACTTATCATGTG-5	GW17_0508_Ostreotide_1	GW17_0508	GW17	Ostreotide	1	3653	2465	Neuron	Glutamatergic neuron	EN-Newborn	12
TCACGTTCACATAAACATCATGTG-5	GW17_0508_Ostreotide_1	GW17_0508	GW17	Ostreotide	1	5860	3393	Neuron	Glutamatergic neuron	EN-IT-Immature	11
TCACGTTCATCCGTCAATCATGTG-5	GW17_0508_Ostreotide_1	GW17_0508	GW17	Ostreotide	1	4344	2763	Neuron	Glutamatergic neuron	EN-Newborn	12
TCACTCGCACATGAATATCATGTG-5	GW17_0508_Ostreotide_1	GW17_0508	GW17	Ostreotide	1	6067	3486	Neuron	Glutamatergic neuron	EN-IT-Immature	11
TCACTCGCAGGATCCGATCATGTG-5	GW17_0508_Ostreotide_1	GW17_0508	GW17	Ostreotide	1	3109	2125	Neuron	Glutamatergic neuron	EN-Newborn	1
TCACTCGCATGAGTCAATCATGTG-5	GW17_0508_Ostreotide_1	GW17_0508	GW17	Ostreotide	1	9218	4538	Progenitor	Radial glia	RG-vRG	108
TCACTGTCAATCCACTATCATGTG-5	GW17_0508_Ostreotide_1	GW17_0508	GW17	Ostreotide	1	2303	1672	Neuron	GABAergic neuron	IN-dLGE-Immature	26
TCACTGTCACAGGCTGATCATGTG-5	GW17_0508_Ostreotide_1	GW17_0508	GW17	Ostreotide	1	3306	2222	Neuron	Glutamatergic neuron	EN-Newborn	4
TCACTGTCAGGCTATAATCATGTG-5	GW17_0508_Ostreotide_1	GW17_0508	GW17	Ostreotide	1	3334	2276	Progenitor	IPC-EN	IPC-EN	65
TCACTGTCATGCGGATATCATGTG-5	GW17_0508_Ostreotide_1	GW17_0508	GW17	Ostreotide	1	3016	2078	Neuron	Glutamatergic neuron	EN-Newborn	32
TCACTGTCATTACTTGATCATGTG-5	GW17_0508_Ostreotide_1	GW17_0508	GW17	Ostreotide	1	2427	1779	Progenitor	Radial glia	RG-vRG	45
TCACTTTGTAGCGGATATCATGTG-5	GW17_0508_Ostreotide_1	GW17_0508	GW17	Ostreotide	1	3182	2233	Neuron	GABAergic neuron	IN-MGE-Immature	63
TCACTTTGTCGAAGTAATCATGTG-5	GW17_0508_Ostreotide_1	GW17_0508	GW17	Ostreotide	1	4415	2851	Progenitor	IPC-EN	IPC-EN	97
TCAGCCAGTTAGAGGCATCATGTG-5	GW17_0508_Ostreotide_1	GW17_0508	GW17	Ostreotide	1	3446	2375	Neuron	Glutamatergic neuron	EN-Newborn	0
TCAGCCAGTTATGTGCATCATGTG-5	GW17_0508_Ostreotide_1	GW17_0508	GW17	Ostreotide	1	5592	3368	Progenitor	Radial glia	RG-vRG	57
TCAGGCAAGATGCAACATCATGTG-5	GW17_0508_Ostreotide_1	GW17_0508	GW17	Ostreotide	1	3708	2421	Neuron	Glutamatergic neuron	EN-Newborn	15
TCAGGCAAGATTGCAAATCATGTG-5	GW17_0508_Ostreotide_1	GW17_0508	GW17	Ostreotide	1	3631	2427	Neuron	Glutamatergic neuron	EN-Newborn	1
TCAGGCAAGTTGGCCTATCATGTG-5	GW17_0508_Ostreotide_1	GW17_0508	GW17	Ostreotide	1	3401	2308	Neuron	Glutamatergic neuron	EN-Newborn	4
TCAGGCTTCACAGATAATCATGTG-5	GW17_0508_Ostreotide_1	GW17_0508	GW17	Ostreotide	1	3732	2452	Neuron	Glutamatergic neuron	EN-Newborn	10
TCAGGCTTCCACAATTATCATGTG-5	GW17_0508_Ostreotide_1	GW17_0508	GW17	Ostreotide	1	4194	2680	Neuron	Glutamatergic neuron	EN-Newborn	12
TCAGGCTTCCCAGACTATCATGTG-5	GW17_0508_Ostreotide_1	GW17_0508	GW17	Ostreotide	1	3436	2352	Neuron	Glutamatergic neuron	EN-Newborn	4
TCAGGCTTCGAAGCATATCATGTG-5	GW17_0508_Ostreotide_1	GW17_0508	GW17	Ostreotide	1	3939	2642	Progenitor	Radial glia	RG-vRG	45
TCAGGGATCACCTGTAATCATGTG-5	GW17_0508_Ostreotide_1	GW17_0508	GW17	Ostreotide	1	3511	2330	Neuron	Glutamatergic neuron	EN-Newborn	16
TCAGGGATCATAACCTATCATGTG-5	GW17_0508_Ostreotide_1	GW17_0508	GW17	Ostreotide	1	2750	1980	Neuron	Glutamatergic neuron	EN-IT-Immature	125
TCAGGGATCCGCTATAATCATGTG-5	GW17_0508_Ostreotide_1	GW17_0508	GW17	Ostreotide	1	2980	2037	Progenitor	IPC-EN	IPC-EN	52
TCAGGGATCGAGGCACATCATGTG-5	GW17_0508_Ostreotide_1	GW17_0508	GW17	Ostreotide	1	3739	2460	Progenitor	IPC-EN	IPC-EN	92
TCAGGGATCGGTACGAATCATGTG-5	GW17_0508_Ostreotide_1	GW17_0508	GW17	Ostreotide	1	2337	1698	Progenitor	IPC-EN	IPC-EN	52
TCAGGTTGTGACCTATATCATGTG-5	GW17_0508_Ostreotide_1	GW17_0508	GW17	Ostreotide	1	2971	2023	Neuron	Glutamatergic neuron	EN-Newborn	15
TCAGTAAAGAAACCCGATCATGTG-5	GW17_0508_Ostreotide_1	GW17_0508	GW17	Ostreotide	1	4582	2755	Neuron	Glutamatergic neuron	EN-Non-IT-Immature	115
TCAGTAAAGGCAAGTTATCATGTG-5	GW17_0508_Ostreotide_1	GW17_0508	GW17	Ostreotide	1	4171	2649	Neuron	Glutamatergic neuron	EN-IT-Immature	27
TCAGTAAAGGCAATCGATCATGTG-5	GW17_0508_Ostreotide_1	GW17_0508	GW17	Ostreotide	1	4222	2463	Neuron	Glutamatergic neuron	EN-L6b	40
TCAGTAAAGGCCAACAATCATGTG-5	GW17_0508_Ostreotide_1	GW17_0508	GW17	Ostreotide	1	3244	2226	Neuron	Glutamatergic neuron	EN-Newborn	1
TCAGTAAAGTAACGGTATCATGTG-5	GW17_0508_Ostreotide_1	GW17_0508	GW17	Ostreotide	1	2251	1663	Progenitor	IPC-EN	IPC-EN	85
TCAGTAAAGTCAATAGATCATGTG-5	GW17_0508_Ostreotide_1	GW17_0508	GW17	Ostreotide	1	2908	2000	Neuron	Glutamatergic neuron	EN-Newborn	15
TCATAGGCACAGCCAGATCATGTG-5	GW17_0508_Ostreotide_1	GW17_0508	GW17	Ostreotide	1	5626	3402	Progenitor	Radial glia	RG-vRG	57
TCATCAGTCAAGCGATATCATGTG-5	GW17_0508_Ostreotide_1	GW17_0508	GW17	Ostreotide	1	3722	2503	Neuron	Glutamatergic neuron	EN-Newborn	10
TCATCAGTCCAACTATATCATGTG-5	GW17_0508_Ostreotide_1	GW17_0508	GW17	Ostreotide	1	2378	1765	Progenitor	IPC-EN	IPC-EN	52
TCATCAGTCGCACACTATCATGTG-5	GW17_0508_Ostreotide_1	GW17_0508	GW17	Ostreotide	1	5272	3206	Progenitor	IPC-EN	IPC-EN	97
TCATCAGTCGGTACCTATCATGTG-5	GW17_0508_Ostreotide_1	GW17_0508	GW17	Ostreotide	1	2484	1843	Neuron	Glutamatergic neuron	EN-Newborn	9
TCATCAGTCTAATGAGATCATGTG-5	GW17_0508_Ostreotide_1	GW17_0508	GW17	Ostreotide	1	2588	1856	Neuron	GABAergic neuron	IN-MGE-Immature	25
TCATGAAAGCCATCGTATCATGTG-5	GW17_0508_Ostreotide_1	GW17_0508	GW17	Ostreotide	1	3511	2379	Neuron	Glutamatergic neuron	EN-Newborn	16
TCATGAAAGGCGCGATATCATGTG-5	GW17_0508_Ostreotide_1	GW17_0508	GW17	Ostreotide	1	5188	3212	Progenitor	OPC	OPC	93
TCATGAAAGGTGCACAATCATGTG-5	GW17_0508_Ostreotide_1	GW17_0508	GW17	Ostreotide	1	5084	3074	Neuron	Glutamatergic neuron	EN-Non-IT-Immature	115
TCATGAGCACATGAATATCATGTG-5	GW17_0508_Ostreotide_1	GW17_0508	GW17	Ostreotide	1	2754	1964	Neuron	Glutamatergic neuron	EN-Newborn	6
TCATGCCAGCAATCGGATCATGTG-5	GW17_0508_Ostreotide_1	GW17_0508	GW17	Ostreotide	1	5396	3163	Progenitor	IPC-EN	IPC-EN	85
TCATGCCAGGAACCGCATCATGTG-5	GW17_0508_Ostreotide_1	GW17_0508	GW17	Ostreotide	1	2873	2033	Neuron	GABAergic neuron	IN-dLGE-Immature	26
TCATGCCAGTTACAGAATCATGTG-5	GW17_0508_Ostreotide_1	GW17_0508	GW17	Ostreotide	1	3058	2176	Progenitor	Radial glia	RG-vRG	45
TCATGGTGTATTCAGCATCATGTG-5	GW17_0508_Ostreotide_1	GW17_0508	GW17	Ostreotide	1	6046	3533	Progenitor	Radial glia	RG-vRG	57
TCATGGTGTCCAATACATCATGTG-5	GW17_0508_Ostreotide_1	GW17_0508	GW17	Ostreotide	1	4280	2641	Neuron	Glutamatergic neuron	EN-Newborn	16
TCATGGTGTGCAATAGATCATGTG-5	GW17_0508_Ostreotide_1	GW17_0508	GW17	Ostreotide	1	4877	2927	Neuron	Glutamatergic neuron	EN-IT-Immature	11
TCATGGTGTTGCGAAAATCATGTG-5	GW17_0508_Ostreotide_1	GW17_0508	GW17	Ostreotide	1	2258	1569	Neuron	Glutamatergic neuron	EN-Non-IT-Immature	115
TCATTACAGCAAAGCTATCATGTG-5	GW17_0508_Ostreotide_1	GW17_0508	GW17	Ostreotide	1	3507	2432	Neuron	GABAergic neuron	IN-dLGE-Immature	26
TCATTACAGTATGGTAATCATGTG-5	GW17_0508_Ostreotide_1	GW17_0508	GW17	Ostreotide	1	2583	1845	Neuron	Glutamatergic neuron	EN-Newborn	6
TCATTACAGTTACAGAATCATGTG-5	GW17_0508_Ostreotide_1	GW17_0508	GW17	Ostreotide	1	4194	2736	Progenitor	IPC-EN	IPC-EN	97
TCATTTGCATCCTTGGATCATGTG-5	GW17_0508_Ostreotide_1	GW17_0508	GW17	Ostreotide	1	3831	2452	Progenitor	IPC-EN	IPC-EN	76
TCATTTGCATGGCGCAATCATGTG-5	GW17_0508_Ostreotide_1	GW17_0508	GW17	Ostreotide	1	2979	2007	Progenitor	IPC-EN	IPC-EN	85
TCCAAGTGTTCACCAGATCATGTG-5	GW17_0508_Ostreotide_1	GW17_0508	GW17	Ostreotide	1	4118	2762	Progenitor	Radial glia	RG-vRG	45
TCCAAGTGTTCGGTCAATCATGTG-5	GW17_0508_Ostreotide_1	GW17_0508	GW17	Ostreotide	1	922	806	Progenitor	Radial glia	RG-vRG	45
TCCAATAGTTTGCAACATCATGTG-5	GW17_0508_Ostreotide_1	GW17_0508	GW17	Ostreotide	1	3976	2630	Neuron	Glutamatergic neuron	EN-IT-Immature	11
TCCACCCTCACAGCCTATCATGTG-5	GW17_0508_Ostreotide_1	GW17_0508	GW17	Ostreotide	1	2874	2012	Progenitor	IPC-EN	IPC-EN	52
TCCACCCTCATGGATAATCATGTG-5	GW17_0508_Ostreotide_1	GW17_0508	GW17	Ostreotide	1	4626	2901	Progenitor	IPC-EN	IPC-EN	41
TCCACCCTCGTAGTTTATCATGTG-5	GW17_0508_Ostreotide_1	GW17_0508	GW17	Ostreotide	1	2807	1843	Progenitor	IPC-EN	IPC-EN	92
TCCACCTGTGCAGCTCATCATGTG-5	GW17_0508_Ostreotide_1	GW17_0508	GW17	Ostreotide	1	4431	2761	Neuron	Glutamatergic neuron	EN-Newborn	10
TCCACCTGTGCATCGCATCATGTG-5	GW17_0508_Ostreotide_1	GW17_0508	GW17	Ostreotide	1	2836	1983	Neuron	Glutamatergic neuron	EN-Newborn	6
TCCACCTGTGGGAACTATCATGTG-5	GW17_0508_Ostreotide_1	GW17_0508	GW17	Ostreotide	1	4708	2842	Neuron	Glutamatergic neuron	EN-Newborn	80
TCCACCTGTGTTTCGGATCATGTG-5	GW17_0508_Ostreotide_1	GW17_0508	GW17	Ostreotide	1	5241	3270	Progenitor	Radial glia	RG-vRG	57
TCCACCTGTTACCGTGATCATGTG-5	GW17_0508_Ostreotide_1	GW17_0508	GW17	Ostreotide	1	5521	2999	Neuron	Glutamatergic neuron	EN-Non-IT-Immature	115
TCCACCTGTTAGTGGAATCATGTG-5	GW17_0508_Ostreotide_1	GW17_0508	GW17	Ostreotide	1	2631	1870	Progenitor	IPC-EN	IPC-EN	52
TCCACCTGTTCGGTATATCATGTG-5	GW17_0508_Ostreotide_1	GW17_0508	GW17	Ostreotide	1	3909	2537	Neuron	Glutamatergic neuron	EN-Newborn	17
TCCAGCTAGCTTAAAGATCATGTG-5	GW17_0508_Ostreotide_1	GW17_0508	GW17	Ostreotide	1	3395	2297	Neuron	Glutamatergic neuron	EN-Newborn	1
TCCAGCTAGGGTTAACATCATGTG-5	GW17_0508_Ostreotide_1	GW17_0508	GW17	Ostreotide	1	3185	2185	Neuron	Glutamatergic neuron	EN-Newborn	6
TCCAGCTAGTCCTGCGATCATGTG-5	GW17_0508_Ostreotide_1	GW17_0508	GW17	Ostreotide	1	4046	2609	Neuron	Glutamatergic neuron	EN-Newborn	6
TCCAGCTAGTTACAGAATCATGTG-5	GW17_0508_Ostreotide_1	GW17_0508	GW17	Ostreotide	1	5375	3246	Neuron	Glutamatergic neuron	EN-IT-Immature	11
TCCAGCTAGTTGCGCTATCATGTG-5	GW17_0508_Ostreotide_1	GW17_0508	GW17	Ostreotide	1	1991	1529	Neuron	GABAergic neuron	IN-MGE-Immature	25
TCCAGGAAGTTACATCATCATGTG-5	GW17_0508_Ostreotide_1	GW17_0508	GW17	Ostreotide	1	3436	2302	Neuron	Glutamatergic neuron	EN-Newborn	4
TCCATTACACAACAATATCATGTG-5	GW17_0508_Ostreotide_1	GW17_0508	GW17	Ostreotide	1	3929	2609	Neuron	Glutamatergic neuron	EN-Newborn	58
TCCATTACACATAAGTATCATGTG-5	GW17_0508_Ostreotide_1	GW17_0508	GW17	Ostreotide	1	1947	1491	Neuron	GABAergic neuron	IN-dLGE-Immature	26
TCCATTACACTTAACCATCATGTG-5	GW17_0508_Ostreotide_1	GW17_0508	GW17	Ostreotide	1	3194	2213	Neuron	Glutamatergic neuron	EN-Newborn	6
TCCATTACATACTTGCATCATGTG-5	GW17_0508_Ostreotide_1	GW17_0508	GW17	Ostreotide	1	3865	2517	Neuron	Glutamatergic neuron	EN-Newborn	12
TCCATTACATTTATCGATCATGTG-5	GW17_0508_Ostreotide_1	GW17_0508	GW17	Ostreotide	1	5310	3225	Neuron	Glutamatergic neuron	EN-Non-IT-Immature	115
TCCATTACATTTCATGATCATGTG-5	GW17_0508_Ostreotide_1	GW17_0508	GW17	Ostreotide	1	2699	1931	Neuron	Glutamatergic neuron	EN-Newborn	6
TCCATTTGTAGCTATCATCATGTG-5	GW17_0508_Ostreotide_1	GW17_0508	GW17	Ostreotide	1	3242	2172	Neuron	Glutamatergic neuron	EN-Newborn	44
TCCATTTGTGATGCAAATCATGTG-5	GW17_0508_Ostreotide_1	GW17_0508	GW17	Ostreotide	1	3089	2158	Neuron	GABAergic neuron	IN-CGE-Immature	42
TCCATTTGTGCTGCACATCATGTG-5	GW17_0508_Ostreotide_1	GW17_0508	GW17	Ostreotide	1	8878	4315	Progenitor	Radial glia	RG-vRG	108
TCCATTTGTGGTTCGCATCATGTG-5	GW17_0508_Ostreotide_1	GW17_0508	GW17	Ostreotide	1	4687	2973	Neuron	Glutamatergic neuron	EN-IT-Immature	24
TCCCATAAGATAATCGATCATGTG-5	GW17_0508_Ostreotide_1	GW17_0508	GW17	Ostreotide	1	1786	1421	Progenitor	IPC-EN	IPC-EN	41
TCCCATAAGGACAACTATCATGTG-5	GW17_0508_Ostreotide_1	GW17_0508	GW17	Ostreotide	1	2307	1663	Neuron	GABAergic neuron	IN-dLGE-Immature	26
TCCCGCAAGGAACCGCATCATGTG-5	GW17_0508_Ostreotide_1	GW17_0508	GW17	Ostreotide	1	3166	2155	Neuron	Glutamatergic neuron	EN-Newborn	32
TCCCGTTGTACTTATGATCATGTG-5	GW17_0508_Ostreotide_1	GW17_0508	GW17	Ostreotide	1	6662	3631	Progenitor	Radial glia	RG-vRG	57
TCCCGTTGTCATTACAATCATGTG-5	GW17_0508_Ostreotide_1	GW17_0508	GW17	Ostreotide	1	6102	3614	Progenitor	Radial glia	RG-vRG	45
TCCCGTTGTCGTAAAGATCATGTG-5	GW17_0508_Ostreotide_1	GW17_0508	GW17	Ostreotide	1	4154	2607	Neuron	Glutamatergic neuron	EN-Newborn	9
TCCCTCATCCACAATTATCATGTG-5	GW17_0508_Ostreotide_1	GW17_0508	GW17	Ostreotide	1	3928	2537	Neuron	Glutamatergic neuron	EN-Newborn	56
TCCCTTTAGCTCGACTATCATGTG-5	GW17_0508_Ostreotide_1	GW17_0508	GW17	Ostreotide	1	3830	2146	Neuron	Glutamatergic neuron	EN-Non-IT-Immature	115
TCCGAATGTGCATTACATCATGTG-5	GW17_0508_Ostreotide_1	GW17_0508	GW17	Ostreotide	1	3530	2388	Neuron	Glutamatergic neuron	EN-Newborn	1
TCCGGAGCAATAGAGAATCATGTG-5	GW17_0508_Ostreotide_1	GW17_0508	GW17	Ostreotide	1	7118	3938	Progenitor	Radial glia	RG-vRG	108
TCCGGAGCACCATACTATCATGTG-5	GW17_0508_Ostreotide_1	GW17_0508	GW17	Ostreotide	1	2393	1751	Neuron	GABAergic neuron	IN-MGE-Immature	25
TCCGGAGCACTATGTCATCATGTG-5	GW17_0508_Ostreotide_1	GW17_0508	GW17	Ostreotide	1	3695	2455	Neuron	Glutamatergic neuron	EN-Newborn	6
TCCGTTAAGACCAGGCATCATGTG-5	GW17_0508_Ostreotide_1	GW17_0508	GW17	Ostreotide	1	4287	2754	Neuron	Glutamatergic neuron	EN-Newborn	15
TCCGTTAAGGCTGGTAATCATGTG-5	GW17_0508_Ostreotide_1	GW17_0508	GW17	Ostreotide	1	5353	2596	Neuron	Glutamatergic neuron	EN-Non-IT-Immature	115
TCCGTTAAGTAACGGTATCATGTG-5	GW17_0508_Ostreotide_1	GW17_0508	GW17	Ostreotide	1	4373	2685	Neuron	Glutamatergic neuron	EN-L6b	40
TCCTAAGTCCCTCATTATCATGTG-5	GW17_0508_Ostreotide_1	GW17_0508	GW17	Ostreotide	1	3733	2435	Neuron	Glutamatergic neuron	EN-IT-Immature	27
TCCTAAGTCCTGCCAGATCATGTG-5	GW17_0508_Ostreotide_1	GW17_0508	GW17	Ostreotide	1	3016	2004	Neuron	Glutamatergic neuron	EN-Newborn	6
TCCTAAGTCGCGGATAATCATGTG-5	GW17_0508_Ostreotide_1	GW17_0508	GW17	Ostreotide	1	4129	2696	Neuron	Glutamatergic neuron	EN-Newborn	0
TCCTAAGTCTTTGGTGATCATGTG-5	GW17_0508_Ostreotide_1	GW17_0508	GW17	Ostreotide	1	5474	3204	Neuron	Glutamatergic neuron	EN-Newborn	17
TCCTGGTAGATAACTGATCATGTG-5	GW17_0508_Ostreotide_1	GW17_0508	GW17	Ostreotide	1	2630	1862	Progenitor	IPC-EN	IPC-EN	52
TCCTTATGTCATCCCTATCATGTG-5	GW17_0508_Ostreotide_1	GW17_0508	GW17	Ostreotide	1	3938	2523	Neuron	Glutamatergic neuron	EN-Newborn	17
TCCTTATGTCTACCTCATCATGTG-5	GW17_0508_Ostreotide_1	GW17_0508	GW17	Ostreotide	1	3795	2464	Neuron	Glutamatergic neuron	EN-Newborn	9
TCCTTATGTGAATCTCATCATGTG-5	GW17_0508_Ostreotide_1	GW17_0508	GW17	Ostreotide	1	3576	2369	Neuron	Glutamatergic neuron	EN-L6b	40
TCCTTATGTGTGTTACATCATGTG-5	GW17_0508_Ostreotide_1	GW17_0508	GW17	Ostreotide	1	2875	2003	Neuron	Glutamatergic neuron	EN-Newborn	32
TCCTTATGTGTTTGTAATCATGTG-5	GW17_0508_Ostreotide_1	GW17_0508	GW17	Ostreotide	1	4118	2717	Neuron	Glutamatergic neuron	EN-IT-Immature	59
TCCTTATGTTAATTCGATCATGTG-5	GW17_0508_Ostreotide_1	GW17_0508	GW17	Ostreotide	1	3659	2451	Neuron	Glutamatergic neuron	EN-IT-Immature	11
TCCTTATGTTAGCGCCATCATGTG-5	GW17_0508_Ostreotide_1	GW17_0508	GW17	Ostreotide	1	5068	3162	Progenitor	Radial glia	RG-vRG	57
TCCTTATGTTCATTGAATCATGTG-5	GW17_0508_Ostreotide_1	GW17_0508	GW17	Ostreotide	1	3245	2205	Neuron	Glutamatergic neuron	EN-Newborn	32
TCCTTCTAGCGAGGGAATCATGTG-5	GW17_0508_Ostreotide_1	GW17_0508	GW17	Ostreotide	1	2162	1598	Neuron	GABAergic neuron	IN-dLGE-Immature	26
TCCTTCTAGGCCAACAATCATGTG-5	GW17_0508_Ostreotide_1	GW17_0508	GW17	Ostreotide	1	2731	1888	Neuron	Glutamatergic neuron	EN-Newborn	6
TCCTTGAAGCAAACCGATCATGTG-5	GW17_0508_Ostreotide_1	GW17_0508	GW17	Ostreotide	1	5490	3228	Progenitor	IPC-EN	IPC-EN	76
TCCTTGAAGGTGAGCCATCATGTG-5	GW17_0508_Ostreotide_1	GW17_0508	GW17	Ostreotide	1	3560	2392	Neuron	Glutamatergic neuron	EN-Newborn	0
TCCTTGAAGTCAATGAATCATGTG-5	GW17_0508_Ostreotide_1	GW17_0508	GW17	Ostreotide	1	5450	3220	Neuron	Glutamatergic neuron	EN-IT-Immature	59
TCCTTTCAGATTCATCATCATGTG-5	GW17_0508_Ostreotide_1	GW17_0508	GW17	Ostreotide	1	2359	1675	Neuron	Glutamatergic neuron	EN-Newborn	32
TCGAACCTCCGCAACTATCATGTG-5	GW17_0508_Ostreotide_1	GW17_0508	GW17	Ostreotide	1	7559	3404	Neuron	Glutamatergic neuron	EN-Non-IT-Immature	115
TCGAACCTCCGCCATGATCATGTG-5	GW17_0508_Ostreotide_1	GW17_0508	GW17	Ostreotide	1	2609	1818	Neuron	Glutamatergic neuron	EN-Newborn	0
TCGAACCTCTGCAACCATCATGTG-5	GW17_0508_Ostreotide_1	GW17_0508	GW17	Ostreotide	1	5427	3206	Neuron	Glutamatergic neuron	EN-Newborn	9
TCGAAGGTCCAGAACGATCATGTG-5	GW17_0508_Ostreotide_1	GW17_0508	GW17	Ostreotide	1	3525	2407	Neuron	Glutamatergic neuron	EN-Newborn	0
TCGAAGGTCCCATTGAATCATGTG-5	GW17_0508_Ostreotide_1	GW17_0508	GW17	Ostreotide	1	3284	2201	Neuron	Glutamatergic neuron	EN-Newborn	58
TCGAAGGTCGAGCTAGATCATGTG-5	GW17_0508_Ostreotide_1	GW17_0508	GW17	Ostreotide	1	4073	2653	Neuron	Glutamatergic neuron	EN-Newborn	4
TCGAAGTAGGTAACTAATCATGTG-5	GW17_0508_Ostreotide_1	GW17_0508	GW17	Ostreotide	1	2958	2069	Neuron	Glutamatergic neuron	EN-Newborn	0
TCGAAGTAGTGATTAGATCATGTG-5	GW17_0508_Ostreotide_1	GW17_0508	GW17	Ostreotide	1	4509	2700	Neuron	Glutamatergic neuron	EN-Newborn	44
TCGACTCAGACAAAGGATCATGTG-5	GW17_0508_Ostreotide_1	GW17_0508	GW17	Ostreotide	1	3615	2393	Progenitor	IPC-EN	IPC-EN	97
TCGACTCAGCAAACTAATCATGTG-5	GW17_0508_Ostreotide_1	GW17_0508	GW17	Ostreotide	1	3788	2442	Neuron	Glutamatergic neuron	EN-Newborn	32
TCGACTCAGGACAAGAATCATGTG-5	GW17_0508_Ostreotide_1	GW17_0508	GW17	Ostreotide	1	3258	2225	Neuron	Glutamatergic neuron	EN-Newborn	16
TCGATAAAGCGAAGCCATCATGTG-5	GW17_0508_Ostreotide_1	GW17_0508	GW17	Ostreotide	1	4454	2862	Neuron	Glutamatergic neuron	EN-Newborn	12
TCGATAAAGCGAATACATCATGTG-5	GW17_0508_Ostreotide_1	GW17_0508	GW17	Ostreotide	1	4377	2910	Progenitor	Radial glia	RG-vRG	45
TCGATAAAGGATTATGATCATGTG-5	GW17_0508_Ostreotide_1	GW17_0508	GW17	Ostreotide	1	2452	1779	Neuron	Glutamatergic neuron	EN-Newborn	1
TCGATATTCATGTCATATCATGTG-5	GW17_0508_Ostreotide_1	GW17_0508	GW17	Ostreotide	1	4427	2886	Neuron	Glutamatergic neuron	EN-Newborn	9
TCGATATTCGTAAAGCATCATGTG-5	GW17_0508_Ostreotide_1	GW17_0508	GW17	Ostreotide	1	3315	2235	Neuron	Glutamatergic neuron	EN-Newborn	58
TCGATATTCGTTCAATATCATGTG-5	GW17_0508_Ostreotide_1	GW17_0508	GW17	Ostreotide	1	1828	1414	Neuron	GABAergic neuron	IN-MGE-Immature	63
TCGATGACAACAGGCTATCATGTG-5	GW17_0508_Ostreotide_1	GW17_0508	GW17	Ostreotide	1	3741	2515	Neuron	Glutamatergic neuron	EN-Newborn	1
TCGATGACAACAGGGAATCATGTG-5	GW17_0508_Ostreotide_1	GW17_0508	GW17	Ostreotide	1	1676	1300	Neuron	GABAergic neuron	IN-dLGE-Immature	26
TCGATGACAGCTTAAGATCATGTG-5	GW17_0508_Ostreotide_1	GW17_0508	GW17	Ostreotide	1	2790	1920	Progenitor	IPC-EN	IPC-EN	92
TCGATGACATCAGGTAATCATGTG-5	GW17_0508_Ostreotide_1	GW17_0508	GW17	Ostreotide	1	4135	2661	Neuron	Glutamatergic neuron	EN-IT-Immature	59
TCGCATTCAAGCCTCCATCATGTG-5	GW17_0508_Ostreotide_1	GW17_0508	GW17	Ostreotide	1	3423	2386	Neuron	Glutamatergic neuron	EN-Newborn	15
TCGCATTCAATCAAGTATCATGTG-5	GW17_0508_Ostreotide_1	GW17_0508	GW17	Ostreotide	1	2919	2014	Progenitor	IPC-EN	IPC-EN	65
TCGCATTCACGGATACATCATGTG-5	GW17_0508_Ostreotide_1	GW17_0508	GW17	Ostreotide	1	3430	2346	Neuron	Glutamatergic neuron	EN-Newborn	12
TCGCATTCAGATAACTATCATGTG-5	GW17_0508_Ostreotide_1	GW17_0508	GW17	Ostreotide	1	2210	1590	Progenitor	IPC-EN	IPC-EN	85
TCGCCTCTCTGGCCATATCATGTG-5	GW17_0508_Ostreotide_1	GW17_0508	GW17	Ostreotide	1	4103	2653	Neuron	Glutamatergic neuron	EN-L6-CT	68
TCGCGCATCCAATAGAATCATGTG-5	GW17_0508_Ostreotide_1	GW17_0508	GW17	Ostreotide	1	3451	2333	Neuron	Glutamatergic neuron	EN-Newborn	12
TCGCGCATCCCTCAAAATCATGTG-5	GW17_0508_Ostreotide_1	GW17_0508	GW17	Ostreotide	1	3463	2297	Neuron	Glutamatergic neuron	EN-Newborn	4
TCGCGCATCTTACTCCATCATGTG-5	GW17_0508_Ostreotide_1	GW17_0508	GW17	Ostreotide	1	3088	2156	Neuron	Glutamatergic neuron	EN-Newborn	6
TCGCGCTCATCACTCGATCATGTG-5	GW17_0508_Ostreotide_1	GW17_0508	GW17	Ostreotide	1	2536	1850	Neuron	GABAergic neuron	IN-dLGE-Immature	26
TCGCGCTCATTGAGATATCATGTG-5	GW17_0508_Ostreotide_1	GW17_0508	GW17	Ostreotide	1	6454	3260	Glia	Oligodendrocyte	Oligodendrocyte-Immature	110
TCGCGGACAATAGAGAATCATGTG-5	GW17_0508_Ostreotide_1	GW17_0508	GW17	Ostreotide	1	3587	2278	Neuron	Glutamatergic neuron	EN-L6b	40
TCGCGGACAGAATGAAATCATGTG-5	GW17_0508_Ostreotide_1	GW17_0508	GW17	Ostreotide	1	10805	4989	Progenitor	Radial glia	RG-vRG	108
TCGCGGACAGGGATGAATCATGTG-5	GW17_0508_Ostreotide_1	GW17_0508	GW17	Ostreotide	1	3934	2580	Neuron	Glutamatergic neuron	EN-IT-Immature	27
TCGCGGACATCACAGAATCATGTG-5	GW17_0508_Ostreotide_1	GW17_0508	GW17	Ostreotide	1	2743	1940	Neuron	Glutamatergic neuron	EN-Newborn	32
TCGCTCGAGATGCAACATCATGTG-5	GW17_0508_Ostreotide_1	GW17_0508	GW17	Ostreotide	1	4429	2757	Progenitor	IPC-EN	IPC-EN	92
TCGCTCGAGCGAAGCCATCATGTG-5	GW17_0508_Ostreotide_1	GW17_0508	GW17	Ostreotide	1	6184	3592	Neuron	Glutamatergic neuron	EN-IT-Immature	36
TCGCTCGAGTCTATGTATCATGTG-5	GW17_0508_Ostreotide_1	GW17_0508	GW17	Ostreotide	1	4740	2943	Neuron	Glutamatergic neuron	EN-IT-Immature	59
TCGGCCATCAAGGTCGATCATGTG-5	GW17_0508_Ostreotide_1	GW17_0508	GW17	Ostreotide	1	1904	1424	Neuron	GABAergic neuron	IN-MGE-Immature	25
TCGGCCATCAGCACAGATCATGTG-5	GW17_0508_Ostreotide_1	GW17_0508	GW17	Ostreotide	1	2502	1825	Neuron	Glutamatergic neuron	EN-Newborn	6
TCGGCCATCGCAGGACATCATGTG-5	GW17_0508_Ostreotide_1	GW17_0508	GW17	Ostreotide	1	2449	1822	Neuron	Glutamatergic neuron	EN-Newborn	56
TCGGCCATCGCGGATAATCATGTG-5	GW17_0508_Ostreotide_1	GW17_0508	GW17	Ostreotide	1	2896	2002	Neuron	Glutamatergic neuron	EN-Newborn	0
TCGGCCATCGCTTCGGATCATGTG-5	GW17_0508_Ostreotide_1	GW17_0508	GW17	Ostreotide	1	4213	2313	Neuron	Glutamatergic neuron	EN-Non-IT-Immature	115
TCGGCCATCGGTTATTATCATGTG-5	GW17_0508_Ostreotide_1	GW17_0508	GW17	Ostreotide	1	2649	1854	Progenitor	IPC-EN	IPC-EN	30
TCGGCTAGTAGCTATCATCATGTG-5	GW17_0508_Ostreotide_1	GW17_0508	GW17	Ostreotide	1	2854	1986	Neuron	Glutamatergic neuron	EN-Newborn	32
TCGGCTAGTGCGGCAAATCATGTG-5	GW17_0508_Ostreotide_1	GW17_0508	GW17	Ostreotide	1	4338	2753	Neuron	Glutamatergic neuron	EN-Newborn	9
TCGGCTAGTGCTCCAAATCATGTG-5	GW17_0508_Ostreotide_1	GW17_0508	GW17	Ostreotide	1	6096	3597	Progenitor	Radial glia	RG-vRG	57
TCGGTTATCAGTAAGCATCATGTG-5	GW17_0508_Ostreotide_1	GW17_0508	GW17	Ostreotide	1	3390	2313	Progenitor	IPC-EN	IPC-EN	97
TCGGTTATCCAACTATATCATGTG-5	GW17_0508_Ostreotide_1	GW17_0508	GW17	Ostreotide	1	1896	1456	Neuron	GABAergic neuron	IN-dLGE-Immature	26
TCGGTTATCGGGACTAATCATGTG-5	GW17_0508_Ostreotide_1	GW17_0508	GW17	Ostreotide	1	2243	1659	Neuron	Glutamatergic neuron	EN-Newborn	4
TCGGTTATCGTAACTTATCATGTG-5	GW17_0508_Ostreotide_1	GW17_0508	GW17	Ostreotide	1	4966	2976	Neuron	Glutamatergic neuron	EN-IT-Immature	36
TCGTCAATCATCAGCCATCATGTG-5	GW17_0508_Ostreotide_1	GW17_0508	GW17	Ostreotide	1	3411	2316	Neuron	Glutamatergic neuron	EN-Newborn	1
TCGTCAATCCGGACAAATCATGTG-5	GW17_0508_Ostreotide_1	GW17_0508	GW17	Ostreotide	1	4023	2740	Neuron	Glutamatergic neuron	EN-Non-IT-Immature	74
TCGTCAATCGAAACTAATCATGTG-5	GW17_0508_Ostreotide_1	GW17_0508	GW17	Ostreotide	1	3045	2064	Neuron	Glutamatergic neuron	EN-Newborn	4
TCGTCAATCGACTTGCATCATGTG-5	GW17_0508_Ostreotide_1	GW17_0508	GW17	Ostreotide	1	4254	2813	Neuron	Glutamatergic neuron	EN-IT-Immature	8
TCGTCAATCGCCTATAATCATGTG-5	GW17_0508_Ostreotide_1	GW17_0508	GW17	Ostreotide	1	5591	3220	Neuron	GABAergic neuron	IN-MGE-Immature	61
TCGTCAATCTGCCATAATCATGTG-5	GW17_0508_Ostreotide_1	GW17_0508	GW17	Ostreotide	1	2506	1734	Progenitor	IPC-EN	IPC-EN	65
TCGTCCCTCCAGAACGATCATGTG-5	GW17_0508_Ostreotide_1	GW17_0508	GW17	Ostreotide	1	4038	2559	Neuron	Glutamatergic neuron	EN-L6b	40
TCGTCCCTCGAAGTTAATCATGTG-5	GW17_0508_Ostreotide_1	GW17_0508	GW17	Ostreotide	1	2975	2103	Neuron	Glutamatergic neuron	EN-Newborn	6
TCGTCCCTCTTTGGTGATCATGTG-5	GW17_0508_Ostreotide_1	GW17_0508	GW17	Ostreotide	1	2957	2071	Neuron	Glutamatergic neuron	EN-Newborn	4
TCGTTAAGTTAATTCGATCATGTG-5	GW17_0508_Ostreotide_1	GW17_0508	GW17	Ostreotide	1	4092	2646	Neuron	Glutamatergic neuron	EN-Newborn	14
TCGTTAAGTTGGAGCGATCATGTG-5	GW17_0508_Ostreotide_1	GW17_0508	GW17	Ostreotide	1	3985	2524	Neuron	Glutamatergic neuron	EN-L6b	40
TCGTTAAGTTGGTTTAATCATGTG-5	GW17_0508_Ostreotide_1	GW17_0508	GW17	Ostreotide	1	1875	1458	Neuron	GABAergic neuron	IN-dLGE-Immature	26
TCGTTAAGTTTGAGCTATCATGTG-5	GW17_0508_Ostreotide_1	GW17_0508	GW17	Ostreotide	1	2462	1784	Progenitor	OPC	OPC	88
TCGTTATAGCACGTTCATCATGTG-5	GW17_0508_Ostreotide_1	GW17_0508	GW17	Ostreotide	1	3890	2601	Neuron	Glutamatergic neuron	EN-Newborn	9
TCGTTATAGCTTCTAGATCATGTG-5	GW17_0508_Ostreotide_1	GW17_0508	GW17	Ostreotide	1	2253	1693	Progenitor	IPC-EN	IPC-EN	28
TCGTTCGCAAGCCTCCATCATGTG-5	GW17_0508_Ostreotide_1	GW17_0508	GW17	Ostreotide	1	3172	2214	Neuron	Glutamatergic neuron	EN-Newborn	12
TCGTTCGCATGACCAAATCATGTG-5	GW17_0508_Ostreotide_1	GW17_0508	GW17	Ostreotide	1	3625	2386	Neuron	Glutamatergic neuron	EN-Newborn	0
TCGTTGCAGATAGCTAATCATGTG-5	GW17_0508_Ostreotide_1	GW17_0508	GW17	Ostreotide	1	3054	2129	Neuron	Glutamatergic neuron	EN-Newborn	16
TCGTTGCAGCGAAGAAATCATGTG-5	GW17_0508_Ostreotide_1	GW17_0508	GW17	Ostreotide	1	6761	3651	Progenitor	Radial glia	RG-vRG	108
TCGTTGCAGGGATTTAATCATGTG-5	GW17_0508_Ostreotide_1	GW17_0508	GW17	Ostreotide	1	4963	3185	Progenitor	Radial glia	RG-vRG	57
TCGTTGCAGGTGAGTTATCATGTG-5	GW17_0508_Ostreotide_1	GW17_0508	GW17	Ostreotide	1	5721	3201	Vascular	Vascular	Vascular	120
TCTAACAGTAACCTTAATCATGTG-5	GW17_0508_Ostreotide_1	GW17_0508	GW17	Ostreotide	1	2551	1813	Neuron	Glutamatergic neuron	EN-Newborn	58
TCTAACAGTAATGGTGATCATGTG-5	GW17_0508_Ostreotide_1	GW17_0508	GW17	Ostreotide	1	4866	3096	Progenitor	Radial glia	RG-vRG	45
TCTAACAGTGATGCAAATCATGTG-5	GW17_0508_Ostreotide_1	GW17_0508	GW17	Ostreotide	1	5371	3161	Neuron	Glutamatergic neuron	EN-IT-Immature	36
TCTAACAGTGGTTCGCATCATGTG-5	GW17_0508_Ostreotide_1	GW17_0508	GW17	Ostreotide	1	3356	2274	Neuron	Glutamatergic neuron	EN-Newborn	10
TCTAACCCAATGTGGCATCATGTG-5	GW17_0508_Ostreotide_1	GW17_0508	GW17	Ostreotide	1	5542	3341	Neuron	Glutamatergic neuron	EN-IT-Immature	11
TCTAACCCACCATCATATCATGTG-5	GW17_0508_Ostreotide_1	GW17_0508	GW17	Ostreotide	1	3387	2310	Neuron	Glutamatergic neuron	EN-Newborn	16
TCTAACCCATCCCTCTATCATGTG-5	GW17_0508_Ostreotide_1	GW17_0508	GW17	Ostreotide	1	5053	3126	Progenitor	IPC-EN	IPC-EN	76
TCTAACTAGCTGATTTATCATGTG-5	GW17_0508_Ostreotide_1	GW17_0508	GW17	Ostreotide	1	4149	2673	Progenitor	IPC-EN	IPC-EN	97
TCTAACTAGGCCAACAATCATGTG-5	GW17_0508_Ostreotide_1	GW17_0508	GW17	Ostreotide	1	4188	2699	Neuron	Glutamatergic neuron	EN-Newborn	12
TCTAACTAGGCGAGTCATCATGTG-5	GW17_0508_Ostreotide_1	GW17_0508	GW17	Ostreotide	1	4832	3042	Progenitor	IPC-EN	IPC-EN	41
TCTAACTAGTAGCGCAATCATGTG-5	GW17_0508_Ostreotide_1	GW17_0508	GW17	Ostreotide	1	2903	2034	Neuron	Glutamatergic neuron	EN-Newborn	6
TCTAACTAGTCAGGCAATCATGTG-5	GW17_0508_Ostreotide_1	GW17_0508	GW17	Ostreotide	1	4391	2770	Neuron	Glutamatergic neuron	EN-Newborn	9
TCTAACTAGTTATCCGATCATGTG-5	GW17_0508_Ostreotide_1	GW17_0508	GW17	Ostreotide	1	3059	2141	Neuron	Glutamatergic neuron	EN-Newborn	6
TCTAACTAGTTTCGGCATCATGTG-5	GW17_0508_Ostreotide_1	GW17_0508	GW17	Ostreotide	1	3473	2285	Neuron	Glutamatergic neuron	EN-L6b	40
TCTAAGGCACAATAGTATCATGTG-5	GW17_0508_Ostreotide_1	GW17_0508	GW17	Ostreotide	1	3414	2254	Neuron	Glutamatergic neuron	EN-Newborn	10
TCTAAGGCATCCGGAGATCATGTG-5	GW17_0508_Ostreotide_1	GW17_0508	GW17	Ostreotide	1	3554	2359	Neuron	Glutamatergic neuron	EN-Newborn	12
TCTAAGTTCCCGTTCCATCATGTG-5	GW17_0508_Ostreotide_1	GW17_0508	GW17	Ostreotide	1	4243	2720	Neuron	Glutamatergic neuron	EN-IT-Immature	11
TCTAAGTTCTAATGGAATCATGTG-5	GW17_0508_Ostreotide_1	GW17_0508	GW17	Ostreotide	1	3257	2234	Neuron	Glutamatergic neuron	EN-Newborn	10
TCTAAGTTCTCACTAGATCATGTG-5	GW17_0508_Ostreotide_1	GW17_0508	GW17	Ostreotide	1	4476	2702	Progenitor	IPC-EN	IPC-EN	76
TCTAATCAGATATTGGATCATGTG-5	GW17_0508_Ostreotide_1	GW17_0508	GW17	Ostreotide	1	1817	1436	Neuron	GABAergic neuron	IN-MGE-Immature	43
TCTAATCAGCAAAGCTATCATGTG-5	GW17_0508_Ostreotide_1	GW17_0508	GW17	Ostreotide	1	3263	2275	Progenitor	IPC-EN	IPC-EN	41
TCTAATCAGCATCCCGATCATGTG-5	GW17_0508_Ostreotide_1	GW17_0508	GW17	Ostreotide	1	2273	1623	Neuron	GABAergic neuron	IN-CGE-Immature	46
TCTAATCAGGTTTCCAATCATGTG-5	GW17_0508_Ostreotide_1	GW17_0508	GW17	Ostreotide	1	3191	2152	Neuron	Glutamatergic neuron	EN-Newborn	6
TCTAATCAGTAATTGGATCATGTG-5	GW17_0508_Ostreotide_1	GW17_0508	GW17	Ostreotide	1	2958	2049	Neuron	Glutamatergic neuron	EN-L6b	40
TCTAATGGTATATTCGATCATGTG-5	GW17_0508_Ostreotide_1	GW17_0508	GW17	Ostreotide	1	2698	1962	Neuron	Glutamatergic neuron	EN-Newborn	0
TCTAATGGTCTACCAGATCATGTG-5	GW17_0508_Ostreotide_1	GW17_0508	GW17	Ostreotide	1	2791	1975	Neuron	Glutamatergic neuron	EN-Newborn	6
TCTACCTTCGATGAACATCATGTG-5	GW17_0508_Ostreotide_1	GW17_0508	GW17	Ostreotide	1	4206	2720	Progenitor	IPC-EN	IPC-EN	97
TCTACCTTCTATTGGTATCATGTG-5	GW17_0508_Ostreotide_1	GW17_0508	GW17	Ostreotide	1	3540	2372	Neuron	Glutamatergic neuron	EN-Newborn	9
TCTAGTTAGAAGTAGGATCATGTG-5	GW17_0508_Ostreotide_1	GW17_0508	GW17	Ostreotide	1	1688	1347	Neuron	GABAergic neuron	IN-MGE-Immature	63
TCTAGTTAGACAACTAATCATGTG-5	GW17_0508_Ostreotide_1	GW17_0508	GW17	Ostreotide	1	4405	2797	Neuron	GABAergic neuron	IN-MGE-Immature	43
TCTAGTTAGTGAATCAATCATGTG-5	GW17_0508_Ostreotide_1	GW17_0508	GW17	Ostreotide	1	4151	2679	Neuron	Glutamatergic neuron	EN-Newborn	17
TCTAGTTAGTTACAGAATCATGTG-5	GW17_0508_Ostreotide_1	GW17_0508	GW17	Ostreotide	1	4027	2589	Neuron	Glutamatergic neuron	EN-IT-Immature	125
TCTATCGAGAACCTAAATCATGTG-5	GW17_0508_Ostreotide_1	GW17_0508	GW17	Ostreotide	1	4245	2707	Neuron	Glutamatergic neuron	EN-Newborn	9
TCTATCGAGCCTTAATATCATGTG-5	GW17_0508_Ostreotide_1	GW17_0508	GW17	Ostreotide	1	2997	2006	Progenitor	IPC-EN	IPC-EN	52
TCTATCGAGCTTATCGATCATGTG-5	GW17_0508_Ostreotide_1	GW17_0508	GW17	Ostreotide	1	4321	2766	Neuron	Glutamatergic neuron	EN-IT-Immature	27
TCTATCGAGTCAAACAATCATGTG-5	GW17_0508_Ostreotide_1	GW17_0508	GW17	Ostreotide	1	3403	2317	Neuron	Glutamatergic neuron	EN-Newborn	9
TCTATCTGTCCATCAGATCATGTG-5	GW17_0508_Ostreotide_1	GW17_0508	GW17	Ostreotide	1	5117	3033	Progenitor	Radial glia	RG-oRG	82
TCTATCTGTGACCTTGATCATGTG-5	GW17_0508_Ostreotide_1	GW17_0508	GW17	Ostreotide	1	3112	2129	Neuron	Glutamatergic neuron	EN-Newborn	1
TCTATCTGTGGTTCTGATCATGTG-5	GW17_0508_Ostreotide_1	GW17_0508	GW17	Ostreotide	1	3194	2189	Neuron	Glutamatergic neuron	EN-Newborn	1
TCTATCTGTTGCTGTGATCATGTG-5	GW17_0508_Ostreotide_1	GW17_0508	GW17	Ostreotide	1	2387	1786	Neuron	GABAergic neuron	IN-MGE-Immature	60
TCTATCTGTTTACTGAATCATGTG-5	GW17_0508_Ostreotide_1	GW17_0508	GW17	Ostreotide	1	2813	1970	Neuron	Glutamatergic neuron	EN-Newborn	12
TCTATGAGTCGAATCTATCATGTG-5	GW17_0508_Ostreotide_1	GW17_0508	GW17	Ostreotide	1	4732	2960	Neuron	Glutamatergic neuron	EN-IT-Immature	11
TCTATTGCAAAGTGCCATCATGTG-5	GW17_0508_Ostreotide_1	GW17_0508	GW17	Ostreotide	1	3568	2423	Neuron	Glutamatergic neuron	EN-Newborn	1
TCTATTGCAACAGGCTATCATGTG-5	GW17_0508_Ostreotide_1	GW17_0508	GW17	Ostreotide	1	3168	2176	Neuron	Glutamatergic neuron	EN-Newborn	6
TCTATTGCAACTAAGTATCATGTG-5	GW17_0508_Ostreotide_1	GW17_0508	GW17	Ostreotide	1	2802	1924	Neuron	Glutamatergic neuron	EN-Newborn	10
TCTATTGCAAGGCCTGATCATGTG-5	GW17_0508_Ostreotide_1	GW17_0508	GW17	Ostreotide	1	2988	2103	Neuron	Glutamatergic neuron	EN-Newborn	32
TCTCAATAGCCACTCGATCATGTG-5	GW17_0508_Ostreotide_1	GW17_0508	GW17	Ostreotide	1	5020	3112	Neuron	Glutamatergic neuron	EN-IT-Immature	11
TCTCAATAGGGTTGCAATCATGTG-5	GW17_0508_Ostreotide_1	GW17_0508	GW17	Ostreotide	1	2924	2090	Neuron	Glutamatergic neuron	EN-Newborn	0
TCTCAATAGTCAATAGATCATGTG-5	GW17_0508_Ostreotide_1	GW17_0508	GW17	Ostreotide	1	2007	1577	Neuron	GABAergic neuron	IN-CGE-Immature	46
TCTCTATGTACTTATGATCATGTG-5	GW17_0508_Ostreotide_1	GW17_0508	GW17	Ostreotide	1	3009	2081	Neuron	Glutamatergic neuron	EN-Newborn	4
TCTCTATGTTCGATGTATCATGTG-5	GW17_0508_Ostreotide_1	GW17_0508	GW17	Ostreotide	1	2535	1835	Neuron	Glutamatergic neuron	EN-Newborn	6
TCTGCCACAAACCGTAATCATGTG-5	GW17_0508_Ostreotide_1	GW17_0508	GW17	Ostreotide	1	3618	2406	Progenitor	IPC-Glia	IPC-Glia	77
TCTGCCACATAGTCAGATCATGTG-5	GW17_0508_Ostreotide_1	GW17_0508	GW17	Ostreotide	1	3435	2296	Progenitor	Radial glia	RG-vRG	45
TCTGCCACATGCGGATATCATGTG-5	GW17_0508_Ostreotide_1	GW17_0508	GW17	Ostreotide	1	3122	2242	Neuron	GABAergic neuron	IN-MGE-Immature	60
TCTGCCACATTCATGCATCATGTG-5	GW17_0508_Ostreotide_1	GW17_0508	GW17	Ostreotide	1	4845	3164	Progenitor	Radial glia	RG-vRG	57
TCTGGCCCAAGGTGTCATCATGTG-5	GW17_0508_Ostreotide_1	GW17_0508	GW17	Ostreotide	1	3455	2212	Neuron	Glutamatergic neuron	EN-Newborn	32
TCTGGCCCACCATACTATCATGTG-5	GW17_0508_Ostreotide_1	GW17_0508	GW17	Ostreotide	1	3033	2162	Neuron	GABAergic neuron	IN-MGE-Immature	25
TCTGGCCCACTCAAAGATCATGTG-5	GW17_0508_Ostreotide_1	GW17_0508	GW17	Ostreotide	1	5116	3111	Progenitor	IPC-EN	IPC-EN	97
TCTGGCCCATACTTGCATCATGTG-5	GW17_0508_Ostreotide_1	GW17_0508	GW17	Ostreotide	1	4829	2913	Neuron	Glutamatergic neuron	EN-Newborn	16
TCTGGGCGTAGCCCGTATCATGTG-5	GW17_0508_Ostreotide_1	GW17_0508	GW17	Ostreotide	1	2629	1816	Progenitor	IPC-EN	IPC-EN	52
TCTGGGCGTGACACAAATCATGTG-5	GW17_0508_Ostreotide_1	GW17_0508	GW17	Ostreotide	1	4667	2833	Neuron	Glutamatergic neuron	EN-Newborn	12
TCTGGGCGTGGTTAAGATCATGTG-5	GW17_0508_Ostreotide_1	GW17_0508	GW17	Ostreotide	1	4382	2697	Neuron	Glutamatergic neuron	EN-Newborn	10
TCTGGGCGTTGTTCCCATCATGTG-5	GW17_0508_Ostreotide_1	GW17_0508	GW17	Ostreotide	1	5506	3102	Neuron	Glutamatergic neuron	EN-Non-IT-Immature	115
TCTGTAAGTCAGGATAATCATGTG-5	GW17_0508_Ostreotide_1	GW17_0508	GW17	Ostreotide	1	2316	1772	Neuron	GABAergic neuron	IN-CGE-Immature	38
TCTGTAAGTCTACCAGATCATGTG-5	GW17_0508_Ostreotide_1	GW17_0508	GW17	Ostreotide	1	2630	1916	Neuron	GABAergic neuron	IN-CGE-Immature	42
TCTGTAAGTTGCGGGAATCATGTG-5	GW17_0508_Ostreotide_1	GW17_0508	GW17	Ostreotide	1	2993	2063	Neuron	Glutamatergic neuron	EN-Newborn	33
TCTGTGATCGGTACCTATCATGTG-5	GW17_0508_Ostreotide_1	GW17_0508	GW17	Ostreotide	1	2989	2131	Neuron	Glutamatergic neuron	EN-Newborn	1
TCTGTGCAGATTATCCATCATGTG-5	GW17_0508_Ostreotide_1	GW17_0508	GW17	Ostreotide	1	4416	2780	Neuron	Glutamatergic neuron	EN-IT-Immature	11
TCTGTGCAGCGAATCGATCATGTG-5	GW17_0508_Ostreotide_1	GW17_0508	GW17	Ostreotide	1	4019	2606	Neuron	Glutamatergic neuron	EN-Newborn	10
TCTTAAGGTCATGCATATCATGTG-5	GW17_0508_Ostreotide_1	GW17_0508	GW17	Ostreotide	1	3280	2242	Neuron	Glutamatergic neuron	EN-Newborn	10
TCTTAAGGTCCCTCATATCATGTG-5	GW17_0508_Ostreotide_1	GW17_0508	GW17	Ostreotide	1	2300	1377	Neuron	Glutamatergic neuron	EN-Non-IT-Immature	115
TCTTAAGGTTAGTTTGATCATGTG-5	GW17_0508_Ostreotide_1	GW17_0508	GW17	Ostreotide	1	4873	2951	Progenitor	Radial glia	RG-vRG	45
TCTTACTGTCGAAGCGATCATGTG-5	GW17_0508_Ostreotide_1	GW17_0508	GW17	Ostreotide	1	4120	2798	Progenitor	OPC	OPC	104
TCTTACTGTGCGGCAAATCATGTG-5	GW17_0508_Ostreotide_1	GW17_0508	GW17	Ostreotide	1	5383	3231	Progenitor	Radial glia	RG-vRG	45
TCTTAGGTCATAGGCGATCATGTG-5	GW17_0508_Ostreotide_1	GW17_0508	GW17	Ostreotide	1	4741	2835	Neuron	Glutamatergic neuron	EN-IT-Immature	125
TCTTAGGTCGCTCAACATCATGTG-5	GW17_0508_Ostreotide_1	GW17_0508	GW17	Ostreotide	1	3058	2166	Neuron	Glutamatergic neuron	EN-Newborn	0
TCTTGACCAAATAACCATCATGTG-5	GW17_0508_Ostreotide_1	GW17_0508	GW17	Ostreotide	1	3533	2357	Neuron	Glutamatergic neuron	EN-Newborn	12
TCTTGACCACACTGGGATCATGTG-5	GW17_0508_Ostreotide_1	GW17_0508	GW17	Ostreotide	1	3340	2000	Neuron	GABAergic neuron	IN-MGE-Immature	119
TCTTGACCACCTCGACATCATGTG-5	GW17_0508_Ostreotide_1	GW17_0508	GW17	Ostreotide	1	4181	2658	Neuron	Glutamatergic neuron	EN-Newborn	1
TCTTGACCATGGCTTTATCATGTG-5	GW17_0508_Ostreotide_1	GW17_0508	GW17	Ostreotide	1	3722	2500	Neuron	Glutamatergic neuron	EN-Newborn	1
TCTTGACCATTACACCATCATGTG-5	GW17_0508_Ostreotide_1	GW17_0508	GW17	Ostreotide	1	3276	2138	Neuron	Glutamatergic neuron	EN-Newborn	0
TCTTGCTTCAACCGCTATCATGTG-5	GW17_0508_Ostreotide_1	GW17_0508	GW17	Ostreotide	1	2405	1787	Neuron	GABAergic neuron	IN-MGE-Immature	63
TCTTGCTTCAGGTAACATCATGTG-5	GW17_0508_Ostreotide_1	GW17_0508	GW17	Ostreotide	1	5040	3086	Neuron	Glutamatergic neuron	EN-IT-Immature	55
TCTTGCTTCATGACCCATCATGTG-5	GW17_0508_Ostreotide_1	GW17_0508	GW17	Ostreotide	1	5024	3220	Progenitor	Radial glia	RG-vRG	45
TCTTGCTTCATGGATAATCATGTG-5	GW17_0508_Ostreotide_1	GW17_0508	GW17	Ostreotide	1	3017	2123	Neuron	Glutamatergic neuron	EN-Newborn	6
TCTTGCTTCCCGCTGAATCATGTG-5	GW17_0508_Ostreotide_1	GW17_0508	GW17	Ostreotide	1	6704	3733	Neuron	Glutamatergic neuron	EN-IT-Immature	8
TCTTGGATCACCCTGGATCATGTG-5	GW17_0508_Ostreotide_1	GW17_0508	GW17	Ostreotide	1	4149	2656	Progenitor	IPC-EN	IPC-EN	41
TCTTGGATCATAATGGATCATGTG-5	GW17_0508_Ostreotide_1	GW17_0508	GW17	Ostreotide	1	5175	3181	Progenitor	IPC-EN	IPC-EN	97
TCTTGGATCCCGCTGAATCATGTG-5	GW17_0508_Ostreotide_1	GW17_0508	GW17	Ostreotide	1	4151	2746	Neuron	Glutamatergic neuron	EN-L6b	40
TCTTGGATCCGAATTTATCATGTG-5	GW17_0508_Ostreotide_1	GW17_0508	GW17	Ostreotide	1	3717	2498	Neuron	Glutamatergic neuron	EN-Newborn	9
TCTTTAGCATTACACCATCATGTG-5	GW17_0508_Ostreotide_1	GW17_0508	GW17	Ostreotide	1	2798	1990	Neuron	Glutamatergic neuron	EN-Newborn	1
TCTTTAGCATTACTCAATCATGTG-5	GW17_0508_Ostreotide_1	GW17_0508	GW17	Ostreotide	1	2486	1786	Neuron	Glutamatergic neuron	EN-Newborn	4
TCTTTGGAGAAGTAGGATCATGTG-5	GW17_0508_Ostreotide_1	GW17_0508	GW17	Ostreotide	1	3763	2511	Neuron	Glutamatergic neuron	EN-Newborn	10
TCTTTGGAGATGCCTCATCATGTG-5	GW17_0508_Ostreotide_1	GW17_0508	GW17	Ostreotide	1	4358	2729	Neuron	Glutamatergic neuron	EN-Newborn	1
TCTTTGGAGCTTTACGATCATGTG-5	GW17_0508_Ostreotide_1	GW17_0508	GW17	Ostreotide	1	1085	852	Progenitor	IPC-EN	IPC-EN	121
TCTTTGGAGGGATGAAATCATGTG-5	GW17_0508_Ostreotide_1	GW17_0508	GW17	Ostreotide	1	3593	2411	Neuron	Glutamatergic neuron	EN-Newborn	1
TCTTTGGAGTACCCACATCATGTG-5	GW17_0508_Ostreotide_1	GW17_0508	GW17	Ostreotide	1	4096	2684	Neuron	Glutamatergic neuron	EN-Newborn	17
TCTTTGTGTATGTGAGATCATGTG-5	GW17_0508_Ostreotide_1	GW17_0508	GW17	Ostreotide	1	3007	2129	Neuron	Glutamatergic neuron	EN-Newborn	4
TCTTTGTGTGGTGCAGATCATGTG-5	GW17_0508_Ostreotide_1	GW17_0508	GW17	Ostreotide	1	3155	2166	Progenitor	IPC-EN	IPC-EN	65
TCTTTGTGTTGCGGGAATCATGTG-5	GW17_0508_Ostreotide_1	GW17_0508	GW17	Ostreotide	1	5254	3036	Progenitor	IPC-EN	IPC-EN	76
TGAAACTCAAATATGCATCATGTG-5	GW17_0508_Ostreotide_1	GW17_0508	GW17	Ostreotide	1	2964	2045	Neuron	Glutamatergic neuron	EN-Newborn	0
TGAAACTCAAGATAAGATCATGTG-5	GW17_0508_Ostreotide_1	GW17_0508	GW17	Ostreotide	1	4854	3073	Neuron	GABAergic neuron	IN-CGE-Immature	42
TGAAACTCAAGGTGCTATCATGTG-5	GW17_0508_Ostreotide_1	GW17_0508	GW17	Ostreotide	1	2128	1600	Neuron	GABAergic neuron	IN-dLGE-Immature	26
TGAAACTCACTATGTCATCATGTG-5	GW17_0508_Ostreotide_1	GW17_0508	GW17	Ostreotide	1	2788	1950	Progenitor	IPC-EN	IPC-EN	92
TGAAAGGAGACTTAAGATCATGTG-5	GW17_0508_Ostreotide_1	GW17_0508	GW17	Ostreotide	1	3344	2306	Progenitor	IPC-EN	IPC-EN	97
TGAAAGGAGATGATTGATCATGTG-5	GW17_0508_Ostreotide_1	GW17_0508	GW17	Ostreotide	1	1871	1440	Neuron	GABAergic neuron	IN-dLGE-Immature	26
TGAACAGGTGGACACGATCATGTG-5	GW17_0508_Ostreotide_1	GW17_0508	GW17	Ostreotide	1	4554	2767	Progenitor	Radial glia	RG-vRG	45
TGAACAGGTTAGTCTAATCATGTG-5	GW17_0508_Ostreotide_1	GW17_0508	GW17	Ostreotide	1	1840	1409	Progenitor	IPC-EN	IPC-EN	28
TGAACAGGTTCCGGGTATCATGTG-5	GW17_0508_Ostreotide_1	GW17_0508	GW17	Ostreotide	1	3310	2287	Neuron	Glutamatergic neuron	EN-Newborn	6
TGAACCACACAACAATATCATGTG-5	GW17_0508_Ostreotide_1	GW17_0508	GW17	Ostreotide	1	4450	2822	Progenitor	Radial glia	RG-vRG	45
TGAACCACACATAAGTATCATGTG-5	GW17_0508_Ostreotide_1	GW17_0508	GW17	Ostreotide	1	5544	3251	Neuron	Glutamatergic neuron	EN-Newborn	9
TGAACCACACGGTAACATCATGTG-5	GW17_0508_Ostreotide_1	GW17_0508	GW17	Ostreotide	1	1936	1512	Neuron	GABAergic neuron	IN-MGE-Immature	25
TGAACCACAGCTCGCTATCATGTG-5	GW17_0508_Ostreotide_1	GW17_0508	GW17	Ostreotide	1	3052	2052	Progenitor	IPC-EN	IPC-EN	30
TGAACCTGTACAGCAAATCATGTG-5	GW17_0508_Ostreotide_1	GW17_0508	GW17	Ostreotide	1	7493	4177	Neuron	Glutamatergic neuron	EN-Newborn	9
TGAACCTGTTAGTTTGATCATGTG-5	GW17_0508_Ostreotide_1	GW17_0508	GW17	Ostreotide	1	3680	2325	Neuron	Glutamatergic neuron	EN-IT-Immature	27
TGAAGGAAGCGAAGAAATCATGTG-5	GW17_0508_Ostreotide_1	GW17_0508	GW17	Ostreotide	1	3453	2353	Neuron	Glutamatergic neuron	EN-Newborn	4
TGAAGGAAGGTTTCCAATCATGTG-5	GW17_0508_Ostreotide_1	GW17_0508	GW17	Ostreotide	1	2807	1945	Neuron	Glutamatergic neuron	EN-Newborn	32
TGAATAGTCAAGCGATATCATGTG-5	GW17_0508_Ostreotide_1	GW17_0508	GW17	Ostreotide	1	3421	2315	Neuron	Glutamatergic neuron	EN-Newborn	15
TGAATAGTCAGGCAATATCATGTG-5	GW17_0508_Ostreotide_1	GW17_0508	GW17	Ostreotide	1	3823	2502	Neuron	Glutamatergic neuron	EN-Newborn	90
TGAATCGCAAGCCACGATCATGTG-5	GW17_0508_Ostreotide_1	GW17_0508	GW17	Ostreotide	1	2237	1646	Neuron	GABAergic neuron	IN-MGE-Immature	25
TGAATCGCAAGGGTCTATCATGTG-5	GW17_0508_Ostreotide_1	GW17_0508	GW17	Ostreotide	1	3568	2407	Progenitor	IPC-EN	IPC-EN	52
TGAATCGCAGATAGCCATCATGTG-5	GW17_0508_Ostreotide_1	GW17_0508	GW17	Ostreotide	1	4607	2876	Neuron	Glutamatergic neuron	EN-Newborn	17
TGAATCTTCACCTAATATCATGTG-5	GW17_0508_Ostreotide_1	GW17_0508	GW17	Ostreotide	1	4557	2972	Progenitor	Radial glia	RG-vRG	57
TGAATCTTCGAGCTAGATCATGTG-5	GW17_0508_Ostreotide_1	GW17_0508	GW17	Ostreotide	1	3928	2622	Neuron	Glutamatergic neuron	EN-Newborn	9
TGAATCTTCGATTGAAATCATGTG-5	GW17_0508_Ostreotide_1	GW17_0508	GW17	Ostreotide	1	3312	2300	Progenitor	Radial glia	RG-oRG	82
TGAATCTTCTTACTCCATCATGTG-5	GW17_0508_Ostreotide_1	GW17_0508	GW17	Ostreotide	1	6310	3674	Progenitor	Radial glia	RG-vRG	57
TGAATGTCATAAGTCGATCATGTG-5	GW17_0508_Ostreotide_1	GW17_0508	GW17	Ostreotide	1	4894	2914	Neuron	Glutamatergic neuron	EN-IT-Immature	27
TGACAACAGGACTTAAATCATGTG-5	GW17_0508_Ostreotide_1	GW17_0508	GW17	Ostreotide	1	2198	1616	Neuron	GABAergic neuron	IN-MGE-Immature	18
TGACAACAGGGCCTTTATCATGTG-5	GW17_0508_Ostreotide_1	GW17_0508	GW17	Ostreotide	1	3967	2710	Progenitor	Radial glia	RG-vRG	45
TGACAACAGGTAACTAATCATGTG-5	GW17_0508_Ostreotide_1	GW17_0508	GW17	Ostreotide	1	3018	2046	Neuron	Glutamatergic neuron	EN-Newborn	32
TGACAACAGGTTAGGTATCATGTG-5	GW17_0508_Ostreotide_1	GW17_0508	GW17	Ostreotide	1	2695	1880	Progenitor	IPC-EN	IPC-EN	52
TGACAACAGTTAGGCGATCATGTG-5	GW17_0508_Ostreotide_1	GW17_0508	GW17	Ostreotide	1	2696	1918	Neuron	GABAergic neuron	IN-CGE-Immature	42
TGACAACAGTTTCGCAATCATGTG-5	GW17_0508_Ostreotide_1	GW17_0508	GW17	Ostreotide	1	4846	2916	Neuron	Glutamatergic neuron	EN-L6b	40
TGACATAAGCTAAACAATCATGTG-5	GW17_0508_Ostreotide_1	GW17_0508	GW17	Ostreotide	1	3136	2143	Neuron	Glutamatergic neuron	EN-Newborn	0
TGACATAAGGAGCCGTATCATGTG-5	GW17_0508_Ostreotide_1	GW17_0508	GW17	Ostreotide	1	2564	1865	Neuron	GABAergic neuron	IN-CGE-Immature	42
TGACATAAGTAATGGCATCATGTG-5	GW17_0508_Ostreotide_1	GW17_0508	GW17	Ostreotide	1	3029	2146	Neuron	Glutamatergic neuron	EN-Newborn	10
TGACATGCATTGTGTCATCATGTG-5	GW17_0508_Ostreotide_1	GW17_0508	GW17	Ostreotide	1	3592	2433	Neuron	Glutamatergic neuron	EN-Newborn	1
TGACCTATCCAAACGGATCATGTG-5	GW17_0508_Ostreotide_1	GW17_0508	GW17	Ostreotide	1	4071	2645	Neuron	Glutamatergic neuron	EN-Newborn	90
TGACCTGGTTAACGAGATCATGTG-5	GW17_0508_Ostreotide_1	GW17_0508	GW17	Ostreotide	1	3010	2083	Neuron	Glutamatergic neuron	EN-Newborn	6
TGACCTGGTTCAAGGAATCATGTG-5	GW17_0508_Ostreotide_1	GW17_0508	GW17	Ostreotide	1	3296	2210	Neuron	Glutamatergic neuron	EN-Newborn	6
TGACCTTCACCAGCTCATCATGTG-5	GW17_0508_Ostreotide_1	GW17_0508	GW17	Ostreotide	1	3628	2380	Neuron	Glutamatergic neuron	EN-Newborn	12
TGACCTTCAGCAATTGATCATGTG-5	GW17_0508_Ostreotide_1	GW17_0508	GW17	Ostreotide	1	2566	1781	Progenitor	IPC-EN	IPC-EN	52
TGACCTTCATTACACCATCATGTG-5	GW17_0508_Ostreotide_1	GW17_0508	GW17	Ostreotide	1	2826	1969	Neuron	Glutamatergic neuron	EN-Newborn	4
TGACGAAGTGCGGAATATCATGTG-5	GW17_0508_Ostreotide_1	GW17_0508	GW17	Ostreotide	1	4564	2779	Neuron	Glutamatergic neuron	EN-L6b	40
TGACGAAGTGTTTGGTATCATGTG-5	GW17_0508_Ostreotide_1	GW17_0508	GW17	Ostreotide	1	4960	3140	Progenitor	Radial glia	RG-vRG	57
TGACGGATCAAAGGGAATCATGTG-5	GW17_0508_Ostreotide_1	GW17_0508	GW17	Ostreotide	1	3349	2237	Neuron	Glutamatergic neuron	EN-Newborn	6
TGACGGATCAAGCCAGATCATGTG-5	GW17_0508_Ostreotide_1	GW17_0508	GW17	Ostreotide	1	3943	2539	Neuron	Glutamatergic neuron	EN-Newborn	0
TGACGGATCATCGATTATCATGTG-5	GW17_0508_Ostreotide_1	GW17_0508	GW17	Ostreotide	1	4748	2841	Neuron	Glutamatergic neuron	EN-IT-Immature	70
TGACGGATCGCAGGACATCATGTG-5	GW17_0508_Ostreotide_1	GW17_0508	GW17	Ostreotide	1	2474	1704	Progenitor	IPC-EN	IPC-EN	52
TGACGTACAACAGATTATCATGTG-5	GW17_0508_Ostreotide_1	GW17_0508	GW17	Ostreotide	1	3279	2095	Neuron	Glutamatergic neuron	EN-IT-Immature	125
TGACGTACACGTTACTATCATGTG-5	GW17_0508_Ostreotide_1	GW17_0508	GW17	Ostreotide	1	2657	1869	Neuron	GABAergic neuron	IN-dLGE-Immature	26
TGACGTACAGCTTTCGATCATGTG-5	GW17_0508_Ostreotide_1	GW17_0508	GW17	Ostreotide	1	5990	3443	Neuron	Glutamatergic neuron	EN-IT-Immature	27
TGACGTACATTTCTTCATCATGTG-5	GW17_0508_Ostreotide_1	GW17_0508	GW17	Ostreotide	1	3613	2426	Neuron	Glutamatergic neuron	EN-Newborn	9
TGACTACGTCCGGGTTATCATGTG-5	GW17_0508_Ostreotide_1	GW17_0508	GW17	Ostreotide	1	3123	2152	Neuron	Glutamatergic neuron	EN-Newborn	32
TGACTACGTGCGGCAAATCATGTG-5	GW17_0508_Ostreotide_1	GW17_0508	GW17	Ostreotide	1	6196	3320	Neuron	Glutamatergic neuron	EN-L6b	116
TGACTATTCACTTGATATCATGTG-5	GW17_0508_Ostreotide_1	GW17_0508	GW17	Ostreotide	1	2759	1946	Progenitor	IPC-EN	IPC-EN	52
TGACTATTCATAGGCGATCATGTG-5	GW17_0508_Ostreotide_1	GW17_0508	GW17	Ostreotide	1	5017	3134	Neuron	Glutamatergic neuron	EN-IT-Immature	59
TGACTATTCCCTCGCTATCATGTG-5	GW17_0508_Ostreotide_1	GW17_0508	GW17	Ostreotide	1	3187	2147	Neuron	Glutamatergic neuron	EN-Newborn	6
TGACTATTCGCAAATAATCATGTG-5	GW17_0508_Ostreotide_1	GW17_0508	GW17	Ostreotide	1	3432	2318	Neuron	Glutamatergic neuron	EN-Newborn	0
TGACTATTCTTTAAGCATCATGTG-5	GW17_0508_Ostreotide_1	GW17_0508	GW17	Ostreotide	1	2051	1549	Progenitor	Radial glia	RG-vRG	45
TGAGACTAGATTCATCATCATGTG-5	GW17_0508_Ostreotide_1	GW17_0508	GW17	Ostreotide	1	3361	2273	Neuron	Glutamatergic neuron	EN-Newborn	9
TGAGACTAGTGGACCAATCATGTG-5	GW17_0508_Ostreotide_1	GW17_0508	GW17	Ostreotide	1	4429	2730	Neuron	Glutamatergic neuron	EN-Newborn	9
TGAGACTAGTTAGTTCATCATGTG-5	GW17_0508_Ostreotide_1	GW17_0508	GW17	Ostreotide	1	2273	1688	Neuron	GABAergic neuron	IN-MGE-Immature	118
TGAGCGATCCTTATGGATCATGTG-5	GW17_0508_Ostreotide_1	GW17_0508	GW17	Ostreotide	1	3116	2142	Neuron	Glutamatergic neuron	EN-Newborn	0
TGAGCGATCGCAGGACATCATGTG-5	GW17_0508_Ostreotide_1	GW17_0508	GW17	Ostreotide	1	4056	2742	Neuron	Glutamatergic neuron	EN-Newborn	12
TGAGCGATCGTTAGGGATCATGTG-5	GW17_0508_Ostreotide_1	GW17_0508	GW17	Ostreotide	1	5050	3005	Progenitor	IPC-EN	IPC-EN	76
TGAGCGGGTCCACAATATCATGTG-5	GW17_0508_Ostreotide_1	GW17_0508	GW17	Ostreotide	1	4714	2976	Progenitor	Radial glia	RG-vRG	23
TGAGCGGGTGCGGAATATCATGTG-5	GW17_0508_Ostreotide_1	GW17_0508	GW17	Ostreotide	1	4835	2962	Progenitor	Radial glia	RG-vRG	99
TGAGCTTGTCAGGATAATCATGTG-5	GW17_0508_Ostreotide_1	GW17_0508	GW17	Ostreotide	1	2493	1775	Progenitor	IPC-EN	IPC-EN	28
TGAGCTTGTGTTTGGTATCATGTG-5	GW17_0508_Ostreotide_1	GW17_0508	GW17	Ostreotide	1	2293	1682	Progenitor	IPC-EN	IPC-EN	52
TGAGCTTGTTAACGAGATCATGTG-5	GW17_0508_Ostreotide_1	GW17_0508	GW17	Ostreotide	1	2824	1989	Neuron	Glutamatergic neuron	EN-Newborn	0
TGAGGCGGTACTTACAATCATGTG-5	GW17_0508_Ostreotide_1	GW17_0508	GW17	Ostreotide	1	2704	2040	Progenitor	IPC-EN	IPC-EN	97
TGAGGCGGTCCACAATATCATGTG-5	GW17_0508_Ostreotide_1	GW17_0508	GW17	Ostreotide	1	799	710	Neuron	Glutamatergic neuron	EN-L5_6-NP	39
TGAGGCGGTGCTTCTCATCATGTG-5	GW17_0508_Ostreotide_1	GW17_0508	GW17	Ostreotide	1	2267	1687	Neuron	Glutamatergic neuron	EN-Newborn	9
TGAGGCGGTTGTGAGAATCATGTG-5	GW17_0508_Ostreotide_1	GW17_0508	GW17	Ostreotide	1	3182	2242	Neuron	Glutamatergic neuron	EN-Newborn	4
TGAGGCGGTTTGCATAATCATGTG-5	GW17_0508_Ostreotide_1	GW17_0508	GW17	Ostreotide	1	2622	1897	Neuron	Glutamatergic neuron	EN-Newborn	6
TGAGGTAGTTAATTCGATCATGTG-5	GW17_0508_Ostreotide_1	GW17_0508	GW17	Ostreotide	1	2109	1615	Neuron	Glutamatergic neuron	EN-Newborn	4
TGAGGTAGTTAGTAGGATCATGTG-5	GW17_0508_Ostreotide_1	GW17_0508	GW17	Ostreotide	1	3358	2309	Neuron	Glutamatergic neuron	EN-Newborn	6
TGAGGTCCAGGTATATATCATGTG-5	GW17_0508_Ostreotide_1	GW17_0508	GW17	Ostreotide	1	2672	1859	Progenitor	IPC-EN	IPC-EN	52
TGAGGTCCATAGCGCGATCATGTG-5	GW17_0508_Ostreotide_1	GW17_0508	GW17	Ostreotide	1	3490	2339	Neuron	Glutamatergic neuron	EN-Newborn	56
TGAGTCGAGCCTATATATCATGTG-5	GW17_0508_Ostreotide_1	GW17_0508	GW17	Ostreotide	1	2593	1855	Neuron	GABAergic neuron	IN-CGE-Immature	42
TGAGTCGAGCTACGTCATCATGTG-5	GW17_0508_Ostreotide_1	GW17_0508	GW17	Ostreotide	1	3385	2332	Neuron	GABAergic neuron	IN-MGE-Immature	61
TGAGTCGAGTCTAACTATCATGTG-5	GW17_0508_Ostreotide_1	GW17_0508	GW17	Ostreotide	1	7042	3998	Progenitor	Radial glia	RG-vRG	57
TGAGTCTGTAGCTATCATCATGTG-5	GW17_0508_Ostreotide_1	GW17_0508	GW17	Ostreotide	1	2983	2106	Neuron	GABAergic neuron	IN-MGE-Immature	63
TGAGTCTGTTCACCTCATCATGTG-5	GW17_0508_Ostreotide_1	GW17_0508	GW17	Ostreotide	1	3208	2175	Neuron	Glutamatergic neuron	EN-Newborn	6
TGAGTGAGTCTGTCAGATCATGTG-5	GW17_0508_Ostreotide_1	GW17_0508	GW17	Ostreotide	1	5508	3215	Neuron	Glutamatergic neuron	EN-Newborn	9
TGAGTGAGTGAACCAAATCATGTG-5	GW17_0508_Ostreotide_1	GW17_0508	GW17	Ostreotide	1	3328	2219	Neuron	Glutamatergic neuron	EN-Newborn	0
TGAGTGAGTGCGTACCATCATGTG-5	GW17_0508_Ostreotide_1	GW17_0508	GW17	Ostreotide	1	6652	3670	Progenitor	Radial glia	RG-vRG	108
TGATCTTAGGCTACTCATCATGTG-5	GW17_0508_Ostreotide_1	GW17_0508	GW17	Ostreotide	1	5016	3132	Neuron	Glutamatergic neuron	EN-IT-Immature	59
TGATGGCCAGTAAGTTATCATGTG-5	GW17_0508_Ostreotide_1	GW17_0508	GW17	Ostreotide	1	3069	2075	Neuron	Glutamatergic neuron	EN-Newborn	4
TGATGGCCATTGGACAATCATGTG-5	GW17_0508_Ostreotide_1	GW17_0508	GW17	Ostreotide	1	3341	2025	Neuron	GABAergic neuron	IN-CGE-Immature	46
TGATTACTCACTTCGAATCATGTG-5	GW17_0508_Ostreotide_1	GW17_0508	GW17	Ostreotide	1	2033	1518	Progenitor	IPC-EN	IPC-EN	52
TGATTACTCTAGCCTAATCATGTG-5	GW17_0508_Ostreotide_1	GW17_0508	GW17	Ostreotide	1	2440	1727	Neuron	Glutamatergic neuron	EN-Newborn	32
TGATTACTCTTGATCGATCATGTG-5	GW17_0508_Ostreotide_1	GW17_0508	GW17	Ostreotide	1	3674	2462	Neuron	Glutamatergic neuron	EN-Newborn	10
TGATTCAGTCACACCAATCATGTG-5	GW17_0508_Ostreotide_1	GW17_0508	GW17	Ostreotide	1	3592	2416	Neuron	Glutamatergic neuron	EN-Newborn	47
TGATTGTTCATTAGCTATCATGTG-5	GW17_0508_Ostreotide_1	GW17_0508	GW17	Ostreotide	1	2954	2066	Neuron	Glutamatergic neuron	EN-Newborn	0
TGATTGTTCCCATAGCATCATGTG-5	GW17_0508_Ostreotide_1	GW17_0508	GW17	Ostreotide	1	4262	2760	Neuron	Glutamatergic neuron	EN-IT-Immature	11
TGATTTGGTCAAGCTTATCATGTG-5	GW17_0508_Ostreotide_1	GW17_0508	GW17	Ostreotide	1	3400	2350	Neuron	Glutamatergic neuron	EN-Newborn	6
TGATTTGGTGGTGAGTATCATGTG-5	GW17_0508_Ostreotide_1	GW17_0508	GW17	Ostreotide	1	18860	4651	Immune	Microglia	Microglia	109
TGATTTGGTTCCTTCAATCATGTG-5	GW17_0508_Ostreotide_1	GW17_0508	GW17	Ostreotide	1	1719	1346	Neuron	GABAergic neuron	IN-MGE-Immature	64
TGATTTGGTTGTTCCCATCATGTG-5	GW17_0508_Ostreotide_1	GW17_0508	GW17	Ostreotide	1	3752	2496	Progenitor	IPC-EN	IPC-EN	41
TGCAAATCAAGATAAGATCATGTG-5	GW17_0508_Ostreotide_1	GW17_0508	GW17	Ostreotide	1	4688	2939	Neuron	Glutamatergic neuron	EN-IT-Immature	27
TGCAAATCAAGGAATAATCATGTG-5	GW17_0508_Ostreotide_1	GW17_0508	GW17	Ostreotide	1	4232	2732	Neuron	Glutamatergic neuron	EN-Newborn	58
TGCAAATCAATAGAGAATCATGTG-5	GW17_0508_Ostreotide_1	GW17_0508	GW17	Ostreotide	1	3704	2424	Progenitor	Radial glia	RG-vRG	45
TGCAAATCACGGATACATCATGTG-5	GW17_0508_Ostreotide_1	GW17_0508	GW17	Ostreotide	1	3280	2257	Neuron	Glutamatergic neuron	EN-Newborn	14
TGCAAATCATCAGGTAATCATGTG-5	GW17_0508_Ostreotide_1	GW17_0508	GW17	Ostreotide	1	3825	2564	Progenitor	Radial glia	RG-vRG	45
TGCAAATCATCGATAGATCATGTG-5	GW17_0508_Ostreotide_1	GW17_0508	GW17	Ostreotide	1	2079	1590	Neuron	GABAergic neuron	IN-dLGE-Immature	26
TGCAAGCCAACAAGCCATCATGTG-5	GW17_0508_Ostreotide_1	GW17_0508	GW17	Ostreotide	1	1740	1330	Progenitor	IPC-EN	IPC-EN	52
TGCAAGCCAACTAAGTATCATGTG-5	GW17_0508_Ostreotide_1	GW17_0508	GW17	Ostreotide	1	2881	2092	Neuron	Glutamatergic neuron	EN-Newborn	56
TGCAAGCCAACTAGTGATCATGTG-5	GW17_0508_Ostreotide_1	GW17_0508	GW17	Ostreotide	1	3755	2392	Neuron	Glutamatergic neuron	EN-L6-CT	68
TGCAAGCCAACTTCGTATCATGTG-5	GW17_0508_Ostreotide_1	GW17_0508	GW17	Ostreotide	1	3139	2245	Neuron	Glutamatergic neuron	EN-IT-Immature	11
TGCAAGCCAATTAGCGATCATGTG-5	GW17_0508_Ostreotide_1	GW17_0508	GW17	Ostreotide	1	3180	2175	Neuron	Glutamatergic neuron	EN-Newborn	0
TGCAAGCCAGTGAGAGATCATGTG-5	GW17_0508_Ostreotide_1	GW17_0508	GW17	Ostreotide	1	4067	2629	Neuron	Glutamatergic neuron	EN-Newborn	12
TGCAATAAGAGAGCAAATCATGTG-5	GW17_0508_Ostreotide_1	GW17_0508	GW17	Ostreotide	1	4225	2767	Progenitor	IPC-EN	IPC-EN	76
TGCAATAAGATAACTGATCATGTG-5	GW17_0508_Ostreotide_1	GW17_0508	GW17	Ostreotide	1	3900	2598	Progenitor	IPC-EN	IPC-EN	76
TGCAATAAGCAACTTTATCATGTG-5	GW17_0508_Ostreotide_1	GW17_0508	GW17	Ostreotide	1	3821	2570	Progenitor	Radial glia	RG-vRG	57
TGCAATAAGCTCATTGATCATGTG-5	GW17_0508_Ostreotide_1	GW17_0508	GW17	Ostreotide	1	1838	1347	Neuron	Glutamatergic neuron	EN-Newborn	32
TGCAATAAGGATTATGATCATGTG-5	GW17_0508_Ostreotide_1	GW17_0508	GW17	Ostreotide	1	4066	2655	Neuron	Glutamatergic neuron	EN-IT-Immature	27
TGCAATAAGGTTGTAAATCATGTG-5	GW17_0508_Ostreotide_1	GW17_0508	GW17	Ostreotide	1	3664	2429	Neuron	Glutamatergic neuron	EN-L6-CT	68
TGCACACTCATGAGGTATCATGTG-5	GW17_0508_Ostreotide_1	GW17_0508	GW17	Ostreotide	1	8250	3356	Neuron	Glutamatergic neuron	EN-Non-IT-Immature	115
TGCACGTTCACCATATATCATGTG-5	GW17_0508_Ostreotide_1	GW17_0508	GW17	Ostreotide	1	3646	2429	Neuron	Glutamatergic neuron	EN-Newborn	10
TGCACGTTCCTCTAAGATCATGTG-5	GW17_0508_Ostreotide_1	GW17_0508	GW17	Ostreotide	1	3572	2281	Neuron	Glutamatergic neuron	EN-IT-Immature	125
TGCACGTTCGATTGAAATCATGTG-5	GW17_0508_Ostreotide_1	GW17_0508	GW17	Ostreotide	1	3892	2498	Neuron	Glutamatergic neuron	EN-Newborn	1
TGCACGTTCTATTGGTATCATGTG-5	GW17_0508_Ostreotide_1	GW17_0508	GW17	Ostreotide	1	2360	1720	Progenitor	IPC-EN	IPC-EN	92
TGCAGCAAGCTTACCAATCATGTG-5	GW17_0508_Ostreotide_1	GW17_0508	GW17	Ostreotide	1	3008	2067	Neuron	Glutamatergic neuron	EN-Newborn	32
TGCAGCAAGGTAGACTATCATGTG-5	GW17_0508_Ostreotide_1	GW17_0508	GW17	Ostreotide	1	2398	1773	Neuron	GABAergic neuron	IN-dLGE-Immature	26
TGCAGCAAGTACCAGGATCATGTG-5	GW17_0508_Ostreotide_1	GW17_0508	GW17	Ostreotide	1	3521	2385	Neuron	Glutamatergic neuron	EN-IT-Immature	11
TGCAGGATCACCACACATCATGTG-5	GW17_0508_Ostreotide_1	GW17_0508	GW17	Ostreotide	1	5128	3166	Neuron	Glutamatergic neuron	EN-IT-Immature	11
TGCAGGATCGTGATTTATCATGTG-5	GW17_0508_Ostreotide_1	GW17_0508	GW17	Ostreotide	1	2815	1996	Neuron	Glutamatergic neuron	EN-Newborn	32
TGCAGGATCTAATGAGATCATGTG-5	GW17_0508_Ostreotide_1	GW17_0508	GW17	Ostreotide	1	4206	2627	Progenitor	IPC-EN	IPC-EN	85
TGCAGGATCTAATGGAATCATGTG-5	GW17_0508_Ostreotide_1	GW17_0508	GW17	Ostreotide	1	3996	2586	Neuron	Glutamatergic neuron	EN-Newborn	14
TGCAGGATCTATGCATATCATGTG-5	GW17_0508_Ostreotide_1	GW17_0508	GW17	Ostreotide	1	2286	1758	Neuron	GABAergic neuron	IN-MGE-Immature	63
TGCAGGTCAAACTTGGATCATGTG-5	GW17_0508_Ostreotide_1	GW17_0508	GW17	Ostreotide	1	5153	2996	Progenitor	Radial glia	RG-vRG	99
TGCAGGTCAACAGATTATCATGTG-5	GW17_0508_Ostreotide_1	GW17_0508	GW17	Ostreotide	1	4443	2748	Neuron	Glutamatergic neuron	EN-IT-Immature	11
TGCAGGTCACCATCCAATCATGTG-5	GW17_0508_Ostreotide_1	GW17_0508	GW17	Ostreotide	1	3593	2302	Neuron	GABAergic neuron	IN-MGE-Immature	119
TGCAGGTCATCCGTCAATCATGTG-5	GW17_0508_Ostreotide_1	GW17_0508	GW17	Ostreotide	1	2716	1883	Neuron	Glutamatergic neuron	EN-Newborn	32
TGCATCCAGACAAAGGATCATGTG-5	GW17_0508_Ostreotide_1	GW17_0508	GW17	Ostreotide	1	5473	3188	Progenitor	OPC	OPC	88
TGCATCCAGCTAGCCTATCATGTG-5	GW17_0508_Ostreotide_1	GW17_0508	GW17	Ostreotide	1	4247	2702	Neuron	Glutamatergic neuron	EN-L6b	40
TGCATGACAAGGTGCTATCATGTG-5	GW17_0508_Ostreotide_1	GW17_0508	GW17	Ostreotide	1	3942	2619	Progenitor	Radial glia	RG-vRG	99
TGCATGACACTAAGGCATCATGTG-5	GW17_0508_Ostreotide_1	GW17_0508	GW17	Ostreotide	1	2569	1812	Progenitor	IPC-EN	IPC-EN	52
TGCATGACAGCGATCGATCATGTG-5	GW17_0508_Ostreotide_1	GW17_0508	GW17	Ostreotide	1	2888	2034	Neuron	GABAergic neuron	IN-dLGE-Immature	26
TGCATGACAGGGATGAATCATGTG-5	GW17_0508_Ostreotide_1	GW17_0508	GW17	Ostreotide	1	2076	1567	Neuron	GABAergic neuron	IN-MGE-Immature	25
TGCATGACATTGACTCATCATGTG-5	GW17_0508_Ostreotide_1	GW17_0508	GW17	Ostreotide	1	3659	2466	Progenitor	IPC-EN	IPC-EN	76
TGCATGACATTGTGTCATCATGTG-5	GW17_0508_Ostreotide_1	GW17_0508	GW17	Ostreotide	1	3435	2316	Neuron	Glutamatergic neuron	EN-Newborn	12
TGCATTAGTACGAATGATCATGTG-5	GW17_0508_Ostreotide_1	GW17_0508	GW17	Ostreotide	1	3585	2399	Neuron	Glutamatergic neuron	EN-Newborn	10
TGCATTAGTATTGTCAATCATGTG-5	GW17_0508_Ostreotide_1	GW17_0508	GW17	Ostreotide	1	2629	1911	Neuron	Glutamatergic neuron	EN-Newborn	6
TGCATTAGTCAATCGTATCATGTG-5	GW17_0508_Ostreotide_1	GW17_0508	GW17	Ostreotide	1	4071	2665	Neuron	Glutamatergic neuron	EN-L6b	40
TGCATTAGTGGCTTTGATCATGTG-5	GW17_0508_Ostreotide_1	GW17_0508	GW17	Ostreotide	1	3251	2249	Neuron	Glutamatergic neuron	EN-Newborn	1
TGCATTAGTTAACGTCATCATGTG-5	GW17_0508_Ostreotide_1	GW17_0508	GW17	Ostreotide	1	2625	1865	Neuron	Glutamatergic neuron	EN-Newborn	4
TGCCCTGAGAGCAAGAATCATGTG-5	GW17_0508_Ostreotide_1	GW17_0508	GW17	Ostreotide	1	3633	2442	Neuron	Glutamatergic neuron	EN-Newborn	0
TGCCCTGAGGTTGTAAATCATGTG-5	GW17_0508_Ostreotide_1	GW17_0508	GW17	Ostreotide	1	3948	2576	Neuron	Glutamatergic neuron	EN-Newborn	12
TGCCCTGAGTAGCGCAATCATGTG-5	GW17_0508_Ostreotide_1	GW17_0508	GW17	Ostreotide	1	5445	3120	Neuron	Glutamatergic neuron	EN-IT-Immature	27
TGCCCTGAGTGAGTCGATCATGTG-5	GW17_0508_Ostreotide_1	GW17_0508	GW17	Ostreotide	1	5179	3103	Neuron	Glutamatergic neuron	EN-IT-Immature	11
TGCCGGTGTGGTTATCATCATGTG-5	GW17_0508_Ostreotide_1	GW17_0508	GW17	Ostreotide	1	3752	2507	Neuron	Glutamatergic neuron	EN-Newborn	4
TGCCGGTGTGTTAGAGATCATGTG-5	GW17_0508_Ostreotide_1	GW17_0508	GW17	Ostreotide	1	4952	3116	Progenitor	Radial glia	RG-vRG	45
TGCCTCCTCAAGGTACATCATGTG-5	GW17_0508_Ostreotide_1	GW17_0508	GW17	Ostreotide	1	3206	2197	Progenitor	IPC-EN	IPC-EN	30
TGCCTCCTCATTGCATATCATGTG-5	GW17_0508_Ostreotide_1	GW17_0508	GW17	Ostreotide	1	4120	2614	Neuron	Glutamatergic neuron	EN-Newborn	58
TGCCTCCTCCTAAGTTATCATGTG-5	GW17_0508_Ostreotide_1	GW17_0508	GW17	Ostreotide	1	4596	2851	Neuron	Glutamatergic neuron	EN-Newborn	1
TGCGATACAGCTTAAGATCATGTG-5	GW17_0508_Ostreotide_1	GW17_0508	GW17	Ostreotide	1	3395	2315	Neuron	Glutamatergic neuron	EN-Newborn	1
TGCGATACATGCGCCTATCATGTG-5	GW17_0508_Ostreotide_1	GW17_0508	GW17	Ostreotide	1	8291	4411	Progenitor	Radial glia	RG-vRG	57
TGCGATACATGGGTTAATCATGTG-5	GW17_0508_Ostreotide_1	GW17_0508	GW17	Ostreotide	1	2927	2079	Neuron	Glutamatergic neuron	EN-Newborn	4
TGCGCAGCAACTAAGTATCATGTG-5	GW17_0508_Ostreotide_1	GW17_0508	GW17	Ostreotide	1	4014	2597	Neuron	Glutamatergic neuron	EN-Newborn	1
TGCGCAGCAAGGCTTAATCATGTG-5	GW17_0508_Ostreotide_1	GW17_0508	GW17	Ostreotide	1	5185	3144	Progenitor	Radial glia	RG-vRG	45
TGCGCAGCACCATCCAATCATGTG-5	GW17_0508_Ostreotide_1	GW17_0508	GW17	Ostreotide	1	3578	2366	Neuron	Glutamatergic neuron	EN-Newborn	1
TGCGCAGCAGACTCAAATCATGTG-5	GW17_0508_Ostreotide_1	GW17_0508	GW17	Ostreotide	1	3673	2497	Neuron	Glutamatergic neuron	EN-Newborn	10
TGCGCAGCATTGTACCATCATGTG-5	GW17_0508_Ostreotide_1	GW17_0508	GW17	Ostreotide	1	3483	2357	Neuron	Glutamatergic neuron	EN-Newborn	10
TGCGCCATCAACTGGGATCATGTG-5	GW17_0508_Ostreotide_1	GW17_0508	GW17	Ostreotide	1	3171	2155	Progenitor	Radial glia	RG-vRG	45
TGCGCCATCGCCTCGAATCATGTG-5	GW17_0508_Ostreotide_1	GW17_0508	GW17	Ostreotide	1	4081	2627	Neuron	Glutamatergic neuron	EN-Newborn	10
TGCGCCATCTAATCGTATCATGTG-5	GW17_0508_Ostreotide_1	GW17_0508	GW17	Ostreotide	1	4965	2995	Progenitor	Radial glia	RG-vRG	99
TGCGCCTCACTCAATCATCATGTG-5	GW17_0508_Ostreotide_1	GW17_0508	GW17	Ostreotide	1	2726	1907	Neuron	Glutamatergic neuron	EN-Newborn	32
TGCGCCTCATGACCAAATCATGTG-5	GW17_0508_Ostreotide_1	GW17_0508	GW17	Ostreotide	1	5409	3101	Progenitor	IPC-EN	IPC-EN	76
TGCGCTAGTAAGCGTAATCATGTG-5	GW17_0508_Ostreotide_1	GW17_0508	GW17	Ostreotide	1	4113	2633	Progenitor	IPC-EN	IPC-EN	65
TGCGCTAGTACCGTTGATCATGTG-5	GW17_0508_Ostreotide_1	GW17_0508	GW17	Ostreotide	1	2892	2023	Progenitor	IPC-EN	IPC-EN	52
TGCGCTTAGCGTGCTTATCATGTG-5	GW17_0508_Ostreotide_1	GW17_0508	GW17	Ostreotide	1	3286	2214	Neuron	Glutamatergic neuron	EN-Newborn	4
TGCGCTTAGGAAACTCATCATGTG-5	GW17_0508_Ostreotide_1	GW17_0508	GW17	Ostreotide	1	3442	2300	Neuron	Glutamatergic neuron	EN-L6-CT	68
TGCGCTTAGGTATGGTATCATGTG-5	GW17_0508_Ostreotide_1	GW17_0508	GW17	Ostreotide	1	3468	2282	Progenitor	IPC-EN	IPC-EN	65
TGCGCTTAGTCAATGAATCATGTG-5	GW17_0508_Ostreotide_1	GW17_0508	GW17	Ostreotide	1	4837	2929	Neuron	Glutamatergic neuron	EN-IT-Immature	11
TGCGCTTAGTTGGATAATCATGTG-5	GW17_0508_Ostreotide_1	GW17_0508	GW17	Ostreotide	1	3504	2295	Neuron	Glutamatergic neuron	EN-Newborn	1
TGCGGAATCAGCATGGATCATGTG-5	GW17_0508_Ostreotide_1	GW17_0508	GW17	Ostreotide	1	8614	4559	Progenitor	Radial glia	RG-vRG	108
TGCGGAATCTGGCTACATCATGTG-5	GW17_0508_Ostreotide_1	GW17_0508	GW17	Ostreotide	1	5156	3160	Neuron	Glutamatergic neuron	EN-IT-Immature	11
TGCGGCTGTAATGCGAATCATGTG-5	GW17_0508_Ostreotide_1	GW17_0508	GW17	Ostreotide	1	3164	2164	Neuron	Glutamatergic neuron	EN-Newborn	33
TGCGGCTGTGTTAGCTATCATGTG-5	GW17_0508_Ostreotide_1	GW17_0508	GW17	Ostreotide	1	5932	3420	Neuron	Glutamatergic neuron	EN-IT-Immature	59
TGCGGTTTCACCAGGAATCATGTG-5	GW17_0508_Ostreotide_1	GW17_0508	GW17	Ostreotide	1	5543	3267	Progenitor	IPC-EN	IPC-EN	97
TGCGGTTTCACGAACGATCATGTG-5	GW17_0508_Ostreotide_1	GW17_0508	GW17	Ostreotide	1	3058	2055	Progenitor	IPC-EN	IPC-EN	28
TGCGGTTTCCGCCATGATCATGTG-5	GW17_0508_Ostreotide_1	GW17_0508	GW17	Ostreotide	1	4228	2712	Neuron	Glutamatergic neuron	EN-Newborn	10
TGCGGTTTCGACTTTGATCATGTG-5	GW17_0508_Ostreotide_1	GW17_0508	GW17	Ostreotide	1	3488	2339	Neuron	Glutamatergic neuron	EN-Newborn	9
TGCGGTTTCGGTAAACATCATGTG-5	GW17_0508_Ostreotide_1	GW17_0508	GW17	Ostreotide	1	1863	1398	Neuron	Glutamatergic neuron	EN-Newborn	32
TGCTAACGTACAAAGTATCATGTG-5	GW17_0508_Ostreotide_1	GW17_0508	GW17	Ostreotide	1	4705	2920	Neuron	Glutamatergic neuron	EN-Newborn	80
TGCTAACGTGGATGCGATCATGTG-5	GW17_0508_Ostreotide_1	GW17_0508	GW17	Ostreotide	1	2729	1868	Progenitor	IPC-EN	IPC-EN	92
TGCTATTAGATTCCCAATCATGTG-5	GW17_0508_Ostreotide_1	GW17_0508	GW17	Ostreotide	1	2761	2021	Neuron	Glutamatergic neuron	EN-Newborn	10
TGCTATTAGTCATCATATCATGTG-5	GW17_0508_Ostreotide_1	GW17_0508	GW17	Ostreotide	1	3386	2325	Neuron	Glutamatergic neuron	EN-Newborn	10
TGCTATTAGTTTCCAGATCATGTG-5	GW17_0508_Ostreotide_1	GW17_0508	GW17	Ostreotide	1	2819	1990	Neuron	Glutamatergic neuron	EN-Newborn	1
TGCTCCACAAACCGGTATCATGTG-5	GW17_0508_Ostreotide_1	GW17_0508	GW17	Ostreotide	1	3590	2421	Progenitor	Radial glia	RG-vRG	45
TGCTCCACAAACTTGGATCATGTG-5	GW17_0508_Ostreotide_1	GW17_0508	GW17	Ostreotide	1	5257	3112	Neuron	Glutamatergic neuron	EN-Newborn	9
TGCTCCACAATCATCCATCATGTG-5	GW17_0508_Ostreotide_1	GW17_0508	GW17	Ostreotide	1	4028	2628	Neuron	Glutamatergic neuron	EN-Newborn	80
TGCTCCACACCATCATATCATGTG-5	GW17_0508_Ostreotide_1	GW17_0508	GW17	Ostreotide	1	4187	2661	Neuron	Glutamatergic neuron	EN-Newborn	4
TGCTCCACATAGCGCGATCATGTG-5	GW17_0508_Ostreotide_1	GW17_0508	GW17	Ostreotide	1	3542	2410	Neuron	Glutamatergic neuron	EN-Newborn	10
TGCTGGTTCAAGCGATATCATGTG-5	GW17_0508_Ostreotide_1	GW17_0508	GW17	Ostreotide	1	3528	2351	Neuron	Glutamatergic neuron	EN-Newborn	1
TGCTGGTTCAGCACAGATCATGTG-5	GW17_0508_Ostreotide_1	GW17_0508	GW17	Ostreotide	1	4155	2713	Progenitor	IPC-EN	IPC-EN	97
TGCTGGTTCGAAGCATATCATGTG-5	GW17_0508_Ostreotide_1	GW17_0508	GW17	Ostreotide	1	3010	2069	Progenitor	IPC-EN	IPC-EN	65
TGCTGGTTCGTGATGGATCATGTG-5	GW17_0508_Ostreotide_1	GW17_0508	GW17	Ostreotide	1	3540	2334	Progenitor	IPC-EN	IPC-EN	92
TGCTTAAGTAATTGCCATCATGTG-5	GW17_0508_Ostreotide_1	GW17_0508	GW17	Ostreotide	1	4499	2965	Progenitor	Radial glia	RG-vRG	45
TGCTTAAGTCCTTATTATCATGTG-5	GW17_0508_Ostreotide_1	GW17_0508	GW17	Ostreotide	1	3438	2366	Neuron	Glutamatergic neuron	EN-IT-Immature	59
TGCTTGATCCATTAACATCATGTG-5	GW17_0508_Ostreotide_1	GW17_0508	GW17	Ostreotide	1	2411	1762	Progenitor	IPC-EN	IPC-EN	28
TGCTTGATCCCAGACTATCATGTG-5	GW17_0508_Ostreotide_1	GW17_0508	GW17	Ostreotide	1	3435	2304	Neuron	Glutamatergic neuron	EN-Newborn	90
TGCTTGATCCTTTCTAATCATGTG-5	GW17_0508_Ostreotide_1	GW17_0508	GW17	Ostreotide	1	5312	3264	Neuron	Glutamatergic neuron	EN-IT-Immature	27
TGCTTGATCGTAGTTTATCATGTG-5	GW17_0508_Ostreotide_1	GW17_0508	GW17	Ostreotide	1	2718	1892	Neuron	Glutamatergic neuron	EN-Newborn	10
TGGAAACTCAACCAAAATCATGTG-5	GW17_0508_Ostreotide_1	GW17_0508	GW17	Ostreotide	1	4598	2929	Neuron	Glutamatergic neuron	EN-Non-IT-Immature	74
TGGAAACTCAGTTTACATCATGTG-5	GW17_0508_Ostreotide_1	GW17_0508	GW17	Ostreotide	1	2487	1768	Progenitor	IPC-EN	IPC-EN	92
TGGAAACTCATGGAACATCATGTG-5	GW17_0508_Ostreotide_1	GW17_0508	GW17	Ostreotide	1	3921	2577	Progenitor	IPC-EN	IPC-EN	97
TGGAAACTCTATGGCCATCATGTG-5	GW17_0508_Ostreotide_1	GW17_0508	GW17	Ostreotide	1	3825	2450	Progenitor	IPC-EN	IPC-EN	92
TGGAAACTCTTTAAGCATCATGTG-5	GW17_0508_Ostreotide_1	GW17_0508	GW17	Ostreotide	1	4309	2759	Neuron	Glutamatergic neuron	EN-Newborn	9
TGGACAAGTACAAACGATCATGTG-5	GW17_0508_Ostreotide_1	GW17_0508	GW17	Ostreotide	1	6290	3644	Progenitor	Radial glia	RG-vRG	57
TGGACAAGTACAAAGTATCATGTG-5	GW17_0508_Ostreotide_1	GW17_0508	GW17	Ostreotide	1	2396	1818	Neuron	GABAergic neuron	IN-MGE-Immature	43
TGGACAAGTCGGTTTGATCATGTG-5	GW17_0508_Ostreotide_1	GW17_0508	GW17	Ostreotide	1	2628	1879	Progenitor	IPC-EN	IPC-EN	41
TGGACAAGTGCTCATGATCATGTG-5	GW17_0508_Ostreotide_1	GW17_0508	GW17	Ostreotide	1	5647	3211	Neuron	Glutamatergic neuron	EN-IT-Immature	125
TGGACCAAGACCTTGCATCATGTG-5	GW17_0508_Ostreotide_1	GW17_0508	GW17	Ostreotide	1	3293	2233	Neuron	Glutamatergic neuron	EN-Newborn	1
TGGACCAAGATAGCTAATCATGTG-5	GW17_0508_Ostreotide_1	GW17_0508	GW17	Ostreotide	1	5830	3315	Progenitor	Radial glia	RG-oRG	82
TGGACCAAGGCGCAACATCATGTG-5	GW17_0508_Ostreotide_1	GW17_0508	GW17	Ostreotide	1	2837	1954	Progenitor	IPC-EN	IPC-EN	52
TGGATCGAGGGTTGCAATCATGTG-5	GW17_0508_Ostreotide_1	GW17_0508	GW17	Ostreotide	1	3140	2050	Progenitor	IPC-EN	IPC-EN	30
TGGATCGAGTCACACCATCATGTG-5	GW17_0508_Ostreotide_1	GW17_0508	GW17	Ostreotide	1	2466	1798	Neuron	GABAergic neuron	IN-MGE-Immature	119
TGGATTAAGCCATAAAATCATGTG-5	GW17_0508_Ostreotide_1	GW17_0508	GW17	Ostreotide	1	4183	2792	Progenitor	Radial glia	RG-vRG	45
TGGATTAAGCTCCCTCATCATGTG-5	GW17_0508_Ostreotide_1	GW17_0508	GW17	Ostreotide	1	1968	1493	Neuron	GABAergic neuron	IN-dLGE-Immature	26
TGGATTAAGGAACCTGATCATGTG-5	GW17_0508_Ostreotide_1	GW17_0508	GW17	Ostreotide	1	3256	2276	Neuron	Glutamatergic neuron	EN-Newborn	1
TGGATTAAGGTCTTGCATCATGTG-5	GW17_0508_Ostreotide_1	GW17_0508	GW17	Ostreotide	1	2406	1738	Neuron	Glutamatergic neuron	EN-Newborn	0
TGGATTAAGTTGCGCTATCATGTG-5	GW17_0508_Ostreotide_1	GW17_0508	GW17	Ostreotide	1	4181	2784	Progenitor	Radial glia	RG-vRG	45
TGGATTCGTATAGTGGATCATGTG-5	GW17_0508_Ostreotide_1	GW17_0508	GW17	Ostreotide	1	4046	2593	Progenitor	IPC-EN	IPC-EN	97
TGGATTCGTCAATTGCATCATGTG-5	GW17_0508_Ostreotide_1	GW17_0508	GW17	Ostreotide	1	3798	2432	Progenitor	IPC-EN	IPC-EN	92
TGGATTCGTTGTGAGAATCATGTG-5	GW17_0508_Ostreotide_1	GW17_0508	GW17	Ostreotide	1	4177	2671	Neuron	Glutamatergic neuron	EN-Newborn	9
TGGATTCGTTTCACCCATCATGTG-5	GW17_0508_Ostreotide_1	GW17_0508	GW17	Ostreotide	1	2810	1979	Neuron	Glutamatergic neuron	EN-Newborn	15
TGGCAATAGCAAACCGATCATGTG-5	GW17_0508_Ostreotide_1	GW17_0508	GW17	Ostreotide	1	1899	1363	Glia	Oligodendrocyte	Oligodendrocyte-Immature	110
TGGCAATAGCTAAACAATCATGTG-5	GW17_0508_Ostreotide_1	GW17_0508	GW17	Ostreotide	1	1950	1565	Neuron	Glutamatergic neuron	EN-Newborn	1
TGGCATGAGAAGGTCTATCATGTG-5	GW17_0508_Ostreotide_1	GW17_0508	GW17	Ostreotide	1	2759	2020	Neuron	Glutamatergic neuron	EN-IT-Immature	83
TGGCATGAGCAAGACTATCATGTG-5	GW17_0508_Ostreotide_1	GW17_0508	GW17	Ostreotide	1	3121	2196	Progenitor	OPC	OPC	93
TGGCATGAGCTCGATCATCATGTG-5	GW17_0508_Ostreotide_1	GW17_0508	GW17	Ostreotide	1	3733	2447	Neuron	Glutamatergic neuron	EN-Newborn	15
TGGCATGAGCTTCTAGATCATGTG-5	GW17_0508_Ostreotide_1	GW17_0508	GW17	Ostreotide	1	3114	2166	Neuron	Glutamatergic neuron	EN-Newborn	4
TGGCCAGCAAGTTGCAATCATGTG-5	GW17_0508_Ostreotide_1	GW17_0508	GW17	Ostreotide	1	3146	2078	Progenitor	IPC-EN	IPC-EN	52
TGGCCAGCACCAACAAATCATGTG-5	GW17_0508_Ostreotide_1	GW17_0508	GW17	Ostreotide	1	20171	6426	Vascular	Vascular	Vascular	120
TGGCCAGCACCTTCAGATCATGTG-5	GW17_0508_Ostreotide_1	GW17_0508	GW17	Ostreotide	1	3412	2170	Neuron	Glutamatergic neuron	EN-L6b	40
TGGCCAGCAGCGGATTATCATGTG-5	GW17_0508_Ostreotide_1	GW17_0508	GW17	Ostreotide	1	3710	2405	Neuron	Glutamatergic neuron	EN-Newborn	10
TGGCCTTAGCCATCGTATCATGTG-5	GW17_0508_Ostreotide_1	GW17_0508	GW17	Ostreotide	1	3347	2248	Neuron	Glutamatergic neuron	EN-Newborn	47
TGGCCTTAGGTCAATAATCATGTG-5	GW17_0508_Ostreotide_1	GW17_0508	GW17	Ostreotide	1	4354	2807	Progenitor	Radial glia	RG-vRG	23
TGGCCTTAGTTGCGGAATCATGTG-5	GW17_0508_Ostreotide_1	GW17_0508	GW17	Ostreotide	1	2784	1972	Neuron	Glutamatergic neuron	EN-Newborn	6
TGGCGGTAGACCTTGCATCATGTG-5	GW17_0508_Ostreotide_1	GW17_0508	GW17	Ostreotide	1	3878	2530	Neuron	GABAergic neuron	IN-CGE-Immature	46
TGGCGGTAGACTCAAAATCATGTG-5	GW17_0508_Ostreotide_1	GW17_0508	GW17	Ostreotide	1	5535	3330	Neuron	Glutamatergic neuron	EN-IT-Immature	11
TGGCGGTAGAGAGCAAATCATGTG-5	GW17_0508_Ostreotide_1	GW17_0508	GW17	Ostreotide	1	3634	2428	Neuron	Glutamatergic neuron	EN-Newborn	10
TGGCGGTAGCCAAACGATCATGTG-5	GW17_0508_Ostreotide_1	GW17_0508	GW17	Ostreotide	1	4325	2711	Neuron	Glutamatergic neuron	EN-Newborn	0
TGGCGGTAGCGAGTTGATCATGTG-5	GW17_0508_Ostreotide_1	GW17_0508	GW17	Ostreotide	1	4654	2787	Neuron	Glutamatergic neuron	EN-Newborn	32
TGGCGGTAGGACAAAGATCATGTG-5	GW17_0508_Ostreotide_1	GW17_0508	GW17	Ostreotide	1	4011	2571	Neuron	Glutamatergic neuron	EN-Newborn	10
TGGCGGTAGTCATGAAATCATGTG-5	GW17_0508_Ostreotide_1	GW17_0508	GW17	Ostreotide	1	3242	2169	Neuron	Glutamatergic neuron	EN-Newborn	32
TGGCGGTAGTCTGTGCATCATGTG-5	GW17_0508_Ostreotide_1	GW17_0508	GW17	Ostreotide	1	6006	3599	Progenitor	Radial glia	RG-oRG	82
TGGCGTGCATCCAAGAATCATGTG-5	GW17_0508_Ostreotide_1	GW17_0508	GW17	Ostreotide	1	4883	2965	Neuron	Glutamatergic neuron	EN-Newborn	17
TGGCTACTCAACTGTTATCATGTG-5	GW17_0508_Ostreotide_1	GW17_0508	GW17	Ostreotide	1	1615	1297	Neuron	GABAergic neuron	IN-dLGE-Immature	26
TGGCTACTCCCGTTGGATCATGTG-5	GW17_0508_Ostreotide_1	GW17_0508	GW17	Ostreotide	1	3207	2183	Neuron	Glutamatergic neuron	EN-Newborn	15
TGGCTACTCCCTCAAAATCATGTG-5	GW17_0508_Ostreotide_1	GW17_0508	GW17	Ostreotide	1	2941	2121	Neuron	Glutamatergic neuron	EN-Newborn	12
TGGCTACTCTCAAACTATCATGTG-5	GW17_0508_Ostreotide_1	GW17_0508	GW17	Ostreotide	1	2613	1868	Neuron	Glutamatergic neuron	EN-IT-Immature	70
TGGGACATCAAACCAAATCATGTG-5	GW17_0508_Ostreotide_1	GW17_0508	GW17	Ostreotide	1	3977	2564	Neuron	Glutamatergic neuron	EN-Newborn	1
TGGGACATCAGGTCGAATCATGTG-5	GW17_0508_Ostreotide_1	GW17_0508	GW17	Ostreotide	1	3432	2289	Neuron	Glutamatergic neuron	EN-Newborn	80
TGGGACATCAGTCTATATCATGTG-5	GW17_0508_Ostreotide_1	GW17_0508	GW17	Ostreotide	1	3311	2207	Neuron	Glutamatergic neuron	EN-Newborn	32
TGGGACATCCCAGTACATCATGTG-5	GW17_0508_Ostreotide_1	GW17_0508	GW17	Ostreotide	1	4387	2747	Progenitor	IPC-EN	IPC-EN	76
TGGGACATCGAAGGCCATCATGTG-5	GW17_0508_Ostreotide_1	GW17_0508	GW17	Ostreotide	1	3594	2371	Neuron	Glutamatergic neuron	EN-Newborn	10
TGGGACATCTATTGGTATCATGTG-5	GW17_0508_Ostreotide_1	GW17_0508	GW17	Ostreotide	1	2865	2043	Neuron	GABAergic neuron	IN-MGE-Immature	119
TGGGACATCTTCAAGTATCATGTG-5	GW17_0508_Ostreotide_1	GW17_0508	GW17	Ostreotide	1	2135	1631	Neuron	GABAergic neuron	IN-dLGE-Immature	26
TGGGACATCTTCGCTTATCATGTG-5	GW17_0508_Ostreotide_1	GW17_0508	GW17	Ostreotide	1	3044	2043	Progenitor	IPC-EN	IPC-EN	52
TGGGCCACAAGTTGGCATCATGTG-5	GW17_0508_Ostreotide_1	GW17_0508	GW17	Ostreotide	1	4937	2955	Neuron	Glutamatergic neuron	EN-IT-Immature	125
TGGGCCACAGCCCTTAATCATGTG-5	GW17_0508_Ostreotide_1	GW17_0508	GW17	Ostreotide	1	2926	2058	Neuron	Glutamatergic neuron	EN-Newborn	4
TGGGCCACATAGCGACATCATGTG-5	GW17_0508_Ostreotide_1	GW17_0508	GW17	Ostreotide	1	4078	2621	Neuron	Glutamatergic neuron	EN-L6b	40
TGGGCCACATATAGGTATCATGTG-5	GW17_0508_Ostreotide_1	GW17_0508	GW17	Ostreotide	1	3294	2194	Neuron	Glutamatergic neuron	EN-Newborn	32
TGGGCCACATTGTACCATCATGTG-5	GW17_0508_Ostreotide_1	GW17_0508	GW17	Ostreotide	1	3183	2184	Neuron	Glutamatergic neuron	EN-Newborn	15
TGGGCGTAGTACCCACATCATGTG-5	GW17_0508_Ostreotide_1	GW17_0508	GW17	Ostreotide	1	3750	2415	Neuron	Glutamatergic neuron	EN-Newborn	10
TGGGCGTAGTTGCAGGATCATGTG-5	GW17_0508_Ostreotide_1	GW17_0508	GW17	Ostreotide	1	3483	2322	Neuron	Glutamatergic neuron	EN-Newborn	10
TGGGCGTAGTTTCAGTATCATGTG-5	GW17_0508_Ostreotide_1	GW17_0508	GW17	Ostreotide	1	3521	2371	Neuron	Glutamatergic neuron	EN-Newborn	4
TGGGTCCGTAAATAGCATCATGTG-5	GW17_0508_Ostreotide_1	GW17_0508	GW17	Ostreotide	1	4154	2691	Progenitor	Radial glia	RG-vRG	45
TGGGTCCGTAAGGTTGATCATGTG-5	GW17_0508_Ostreotide_1	GW17_0508	GW17	Ostreotide	1	1872	1340	Progenitor	Radial glia	RG-vRG	45
TGGGTCCGTCTTACTTATCATGTG-5	GW17_0508_Ostreotide_1	GW17_0508	GW17	Ostreotide	1	3606	2421	Neuron	Glutamatergic neuron	EN-Newborn	10
TGGGTCCGTGTCCTTCATCATGTG-5	GW17_0508_Ostreotide_1	GW17_0508	GW17	Ostreotide	1	3097	2142	Neuron	Glutamatergic neuron	EN-Newborn	10
TGGGTCCGTGTTAGCTATCATGTG-5	GW17_0508_Ostreotide_1	GW17_0508	GW17	Ostreotide	1	4974	2963	Progenitor	Radial glia	RG-vRG	108
TGGGTCCGTTGAGTCTATCATGTG-5	GW17_0508_Ostreotide_1	GW17_0508	GW17	Ostreotide	1	3532	2335	Neuron	Glutamatergic neuron	EN-Newborn	15
TGGGTTTGTCCGGGTTATCATGTG-5	GW17_0508_Ostreotide_1	GW17_0508	GW17	Ostreotide	1	3321	2256	Neuron	Glutamatergic neuron	EN-Newborn	6
TGGGTTTGTGCATTACATCATGTG-5	GW17_0508_Ostreotide_1	GW17_0508	GW17	Ostreotide	1	4732	2901	Vascular	Vascular	Vascular	120
TGGGTTTGTTTATCGAATCATGTG-5	GW17_0508_Ostreotide_1	GW17_0508	GW17	Ostreotide	1	1872	1425	Neuron	GABAergic neuron	IN-MGE-Immature	64
TGGTAAGGTAGCCTTGATCATGTG-5	GW17_0508_Ostreotide_1	GW17_0508	GW17	Ostreotide	1	3965	2536	Neuron	Glutamatergic neuron	EN-Newborn	9
TGGTAAGGTCATGAAGATCATGTG-5	GW17_0508_Ostreotide_1	GW17_0508	GW17	Ostreotide	1	3655	2388	Neuron	Glutamatergic neuron	EN-Newborn	6
TGGTAAGGTCTCACTCATCATGTG-5	GW17_0508_Ostreotide_1	GW17_0508	GW17	Ostreotide	1	6798	3793	Progenitor	Radial glia	RG-vRG	108
TGGTAAGGTTCATTGAATCATGTG-5	GW17_0508_Ostreotide_1	GW17_0508	GW17	Ostreotide	1	2157	1567	Progenitor	IPC-EN	IPC-EN	52
TGGTAAGGTTGCACTGATCATGTG-5	GW17_0508_Ostreotide_1	GW17_0508	GW17	Ostreotide	1	3555	2390	Neuron	Glutamatergic neuron	EN-IT-Immature	8
TGGTAAGGTTGGATAGATCATGTG-5	GW17_0508_Ostreotide_1	GW17_0508	GW17	Ostreotide	1	3710	2394	Neuron	Glutamatergic neuron	EN-Newborn	9
TGGTAAGGTTTGTCCCATCATGTG-5	GW17_0508_Ostreotide_1	GW17_0508	GW17	Ostreotide	1	3393	2366	Neuron	Glutamatergic neuron	EN-Newborn	90
TGGTAATCACCTTCAGATCATGTG-5	GW17_0508_Ostreotide_1	GW17_0508	GW17	Ostreotide	1	3744	2519	Progenitor	IPC-EN	IPC-EN	65
TGGTAATCAGAAAGGTATCATGTG-5	GW17_0508_Ostreotide_1	GW17_0508	GW17	Ostreotide	1	6371	3198	Neuron	Glutamatergic neuron	EN-Non-IT-Immature	115
TGGTAATCAGATTCGAATCATGTG-5	GW17_0508_Ostreotide_1	GW17_0508	GW17	Ostreotide	1	4564	2941	Progenitor	Radial glia	RG-vRG	57
TGGTAATCAGGTCAACATCATGTG-5	GW17_0508_Ostreotide_1	GW17_0508	GW17	Ostreotide	1	4046	2621	Neuron	Glutamatergic neuron	EN-IT-Immature	27
TGGTAGTAGACTAATGATCATGTG-5	GW17_0508_Ostreotide_1	GW17_0508	GW17	Ostreotide	1	3831	2530	Neuron	Glutamatergic neuron	EN-IT-Immature	11
TGGTAGTAGATAGCCGATCATGTG-5	GW17_0508_Ostreotide_1	GW17_0508	GW17	Ostreotide	1	2891	1954	Neuron	Glutamatergic neuron	EN-Newborn	6
TGGTAGTAGCAGGTTGATCATGTG-5	GW17_0508_Ostreotide_1	GW17_0508	GW17	Ostreotide	1	2951	2083	Neuron	Glutamatergic neuron	EN-Newborn	4
TGGTAGTAGTCACTATATCATGTG-5	GW17_0508_Ostreotide_1	GW17_0508	GW17	Ostreotide	1	3264	2275	Neuron	Glutamatergic neuron	EN-Newborn	0
TGGTAGTAGTGTTTGTATCATGTG-5	GW17_0508_Ostreotide_1	GW17_0508	GW17	Ostreotide	1	4193	2449	Neuron	Glutamatergic neuron	EN-Non-IT-Immature	115
TGGTCAACACAAGCGTATCATGTG-5	GW17_0508_Ostreotide_1	GW17_0508	GW17	Ostreotide	1	3331	2247	Neuron	Glutamatergic neuron	EN-Newborn	1
TGGTCAACACCATACTATCATGTG-5	GW17_0508_Ostreotide_1	GW17_0508	GW17	Ostreotide	1	4782	2950	Progenitor	Radial glia	RG-vRG	45
TGGTCTATCACCCTCCATCATGTG-5	GW17_0508_Ostreotide_1	GW17_0508	GW17	Ostreotide	1	3397	2314	Neuron	Glutamatergic neuron	EN-Newborn	1
TGGTGAAGTAACGTTCATCATGTG-5	GW17_0508_Ostreotide_1	GW17_0508	GW17	Ostreotide	1	3127	2163	Neuron	Glutamatergic neuron	EN-Newborn	10
TGGTGAAGTAATCCTAATCATGTG-5	GW17_0508_Ostreotide_1	GW17_0508	GW17	Ostreotide	1	5805	3512	Progenitor	Radial glia	RG-vRG	57
TGGTGAGTCCGTTAGCATCATGTG-5	GW17_0508_Ostreotide_1	GW17_0508	GW17	Ostreotide	1	2206	1571	Progenitor	IPC-EN	IPC-EN	28
TGGTGCGCAATCTCTAATCATGTG-5	GW17_0508_Ostreotide_1	GW17_0508	GW17	Ostreotide	1	3946	2555	Neuron	Glutamatergic neuron	EN-IT-Immature	11
TGGTGCGCATCAGGACATCATGTG-5	GW17_0508_Ostreotide_1	GW17_0508	GW17	Ostreotide	1	3607	2319	Neuron	Glutamatergic neuron	EN-Newborn	10
TGGTGCTTCATTTGCGATCATGTG-5	GW17_0508_Ostreotide_1	GW17_0508	GW17	Ostreotide	1	3434	2352	Neuron	Glutamatergic neuron	EN-Newborn	12
TGGTGCTTCCCTCGTCATCATGTG-5	GW17_0508_Ostreotide_1	GW17_0508	GW17	Ostreotide	1	3472	2232	Progenitor	IPC-EN	IPC-EN	85
TGGTGCTTCCGCAACTATCATGTG-5	GW17_0508_Ostreotide_1	GW17_0508	GW17	Ostreotide	1	3549	2407	Neuron	Glutamatergic neuron	EN-Newborn	0
TGGTGCTTCGATATAGATCATGTG-5	GW17_0508_Ostreotide_1	GW17_0508	GW17	Ostreotide	1	9965	4944	Progenitor	Radial glia	RG-vRG	108
TGGTGCTTCGCCTCGAATCATGTG-5	GW17_0508_Ostreotide_1	GW17_0508	GW17	Ostreotide	1	2569	1790	Progenitor	IPC-EN	IPC-EN	52
TGGTGCTTCGTTCGTAATCATGTG-5	GW17_0508_Ostreotide_1	GW17_0508	GW17	Ostreotide	1	2029	1551	Neuron	GABAergic neuron	IN-MGE-Immature	25
TGGTGTGAGGAACCTGATCATGTG-5	GW17_0508_Ostreotide_1	GW17_0508	GW17	Ostreotide	1	3325	2159	Progenitor	IPC-EN	IPC-EN	28
TGGTGTGAGGCAAGCCATCATGTG-5	GW17_0508_Ostreotide_1	GW17_0508	GW17	Ostreotide	1	3802	2496	Progenitor	IPC-EN	IPC-EN	41
TGGTGTGAGGCTTAAAATCATGTG-5	GW17_0508_Ostreotide_1	GW17_0508	GW17	Ostreotide	1	4576	2943	Progenitor	IPC-EN	IPC-EN	97
TGGTTAAAGACGCATGATCATGTG-5	GW17_0508_Ostreotide_1	GW17_0508	GW17	Ostreotide	1	2764	1931	Neuron	Glutamatergic neuron	EN-Newborn	6
TGGTTAAAGGTTGCTCATCATGTG-5	GW17_0508_Ostreotide_1	GW17_0508	GW17	Ostreotide	1	3244	2308	Progenitor	IPC-EN	IPC-EN	97
TGGTTAAAGTTGCAAAATCATGTG-5	GW17_0508_Ostreotide_1	GW17_0508	GW17	Ostreotide	1	1929	1467	Neuron	GABAergic neuron	IN-MGE-Immature	18
TGGTTACGTCCTCCTGATCATGTG-5	GW17_0508_Ostreotide_1	GW17_0508	GW17	Ostreotide	1	3270	2248	Neuron	Glutamatergic neuron	EN-Newborn	6
TGGTTCATCCGAATTTATCATGTG-5	GW17_0508_Ostreotide_1	GW17_0508	GW17	Ostreotide	1	1924	1441	Neuron	GABAergic neuron	IN-dLGE-Immature	26
TGGTTCATCGAAGCATATCATGTG-5	GW17_0508_Ostreotide_1	GW17_0508	GW17	Ostreotide	1	4677	2974	Progenitor	IPC-EN	IPC-EN	41
TGGTTCATCGAAGGCCATCATGTG-5	GW17_0508_Ostreotide_1	GW17_0508	GW17	Ostreotide	1	4187	2708	Neuron	Glutamatergic neuron	EN-IT-Immature	11
TGGTTTAGTCAGGATAATCATGTG-5	GW17_0508_Ostreotide_1	GW17_0508	GW17	Ostreotide	1	3188	2167	Neuron	Glutamatergic neuron	EN-Newborn	4
TGGTTTAGTGTGTTACATCATGTG-5	GW17_0508_Ostreotide_1	GW17_0508	GW17	Ostreotide	1	4235	2733	Neuron	Glutamatergic neuron	EN-IT-Immature	27
TGGTTTAGTTAACGAGATCATGTG-5	GW17_0508_Ostreotide_1	GW17_0508	GW17	Ostreotide	1	2420	1787	Neuron	Glutamatergic neuron	EN-Newborn	4
TGGTTTAGTTCCGGGTATCATGTG-5	GW17_0508_Ostreotide_1	GW17_0508	GW17	Ostreotide	1	3760	2478	Neuron	Glutamatergic neuron	EN-Newborn	14
TGGTTTAGTTGGTTACATCATGTG-5	GW17_0508_Ostreotide_1	GW17_0508	GW17	Ostreotide	1	3268	2275	Progenitor	Radial glia	RG-vRG	45
TGGTTTGTCACGGACAATCATGTG-5	GW17_0508_Ostreotide_1	GW17_0508	GW17	Ostreotide	1	3174	2126	Neuron	Glutamatergic neuron	EN-Newborn	1
TGGTTTGTCAGTTTACATCATGTG-5	GW17_0508_Ostreotide_1	GW17_0508	GW17	Ostreotide	1	3374	2322	Neuron	Glutamatergic neuron	EN-Newborn	10
TGGTTTGTCCCACATAATCATGTG-5	GW17_0508_Ostreotide_1	GW17_0508	GW17	Ostreotide	1	4901	2983	Neuron	Glutamatergic neuron	EN-L6b	40
TGTAACCGTAAATAGCATCATGTG-5	GW17_0508_Ostreotide_1	GW17_0508	GW17	Ostreotide	1	2726	1931	Neuron	Glutamatergic neuron	EN-Newborn	56
TGTAACCGTGTGTCGCATCATGTG-5	GW17_0508_Ostreotide_1	GW17_0508	GW17	Ostreotide	1	3242	2222	Neuron	Glutamatergic neuron	EN-Newborn	6
TGTAACCGTTCACTCCATCATGTG-5	GW17_0508_Ostreotide_1	GW17_0508	GW17	Ostreotide	1	3510	2336	Neuron	Glutamatergic neuron	EN-Newborn	58
TGTAACTTCCTAAGTTATCATGTG-5	GW17_0508_Ostreotide_1	GW17_0508	GW17	Ostreotide	1	3138	2183	Progenitor	Radial glia	RG-vRG	45
TGTAACTTCCTTTGTCATCATGTG-5	GW17_0508_Ostreotide_1	GW17_0508	GW17	Ostreotide	1	4387	2741	Neuron	Glutamatergic neuron	EN-Non-IT-Immature	115
TGTAACTTCGAGAGAAATCATGTG-5	GW17_0508_Ostreotide_1	GW17_0508	GW17	Ostreotide	1	3064	2097	Progenitor	Radial glia	RG-vRG	45
TGTAACTTCGGCTAGAATCATGTG-5	GW17_0508_Ostreotide_1	GW17_0508	GW17	Ostreotide	1	2821	1973	Neuron	Glutamatergic neuron	EN-Newborn	4
TGTAACTTCTAACTACATCATGTG-5	GW17_0508_Ostreotide_1	GW17_0508	GW17	Ostreotide	1	5478	3318	Neuron	Glutamatergic neuron	EN-IT-Immature	27
TGTAACTTCTGTGATTATCATGTG-5	GW17_0508_Ostreotide_1	GW17_0508	GW17	Ostreotide	1	4308	2788	Neuron	GABAergic neuron	IN-MGE-Immature	124
TGTAAGTCACGGTACGATCATGTG-5	GW17_0508_Ostreotide_1	GW17_0508	GW17	Ostreotide	1	1739	1351	Neuron	Glutamatergic neuron	EN-L6-CT	68
TGTAAGTCAGATTCGAATCATGTG-5	GW17_0508_Ostreotide_1	GW17_0508	GW17	Ostreotide	1	2965	2071	Neuron	Glutamatergic neuron	EN-Newborn	10
TGTAATGAGACAACTAATCATGTG-5	GW17_0508_Ostreotide_1	GW17_0508	GW17	Ostreotide	1	4470	2623	Neuron	Glutamatergic neuron	EN-Non-IT-Immature	115
TGTAATGAGGACAAAGATCATGTG-5	GW17_0508_Ostreotide_1	GW17_0508	GW17	Ostreotide	1	2371	1761	Neuron	GABAergic neuron	IN-CGE-Immature	42
TGTAATGAGTTTACCGATCATGTG-5	GW17_0508_Ostreotide_1	GW17_0508	GW17	Ostreotide	1	2816	1991	Neuron	Glutamatergic neuron	EN-Newborn	4
TGTACCGGTAGGTGACATCATGTG-5	GW17_0508_Ostreotide_1	GW17_0508	GW17	Ostreotide	1	3163	2101	Progenitor	IPC-EN	IPC-EN	92
TGTACCGGTTGCGGCTATCATGTG-5	GW17_0508_Ostreotide_1	GW17_0508	GW17	Ostreotide	1	1900	1531	Neuron	Glutamatergic neuron	EN-Newborn	1
TGTACCTCAACATAGTATCATGTG-5	GW17_0508_Ostreotide_1	GW17_0508	GW17	Ostreotide	1	1964	1508	Neuron	GABAergic neuron	IN-dLGE-Immature	26
TGTACCTCAACTTGTCATCATGTG-5	GW17_0508_Ostreotide_1	GW17_0508	GW17	Ostreotide	1	3148	2130	Neuron	GABAergic neuron	IN-MGE-Immature	124
TGTACCTCATCGGGCAATCATGTG-5	GW17_0508_Ostreotide_1	GW17_0508	GW17	Ostreotide	1	3456	2359	Neuron	Glutamatergic neuron	EN-Newborn	10
TGTATTGGTATTGCGTATCATGTG-5	GW17_0508_Ostreotide_1	GW17_0508	GW17	Ostreotide	1	2713	1929	Progenitor	IPC-EN	IPC-EN	92
TGTATTGGTCCGTGACATCATGTG-5	GW17_0508_Ostreotide_1	GW17_0508	GW17	Ostreotide	1	1875	1474	Neuron	Glutamatergic neuron	EN-Newborn	80
TGTATTGGTGTAATGGATCATGTG-5	GW17_0508_Ostreotide_1	GW17_0508	GW17	Ostreotide	1	3702	2536	Neuron	Glutamatergic neuron	EN-Newborn	20
TGTATTGGTGTGTTACATCATGTG-5	GW17_0508_Ostreotide_1	GW17_0508	GW17	Ostreotide	1	1507	1185	Neuron	GABAergic neuron	IN-MGE-Immature	63
TGTATTGGTTGTTGGTATCATGTG-5	GW17_0508_Ostreotide_1	GW17_0508	GW17	Ostreotide	1	3141	2194	Neuron	Glutamatergic neuron	EN-Newborn	9
TGTCAGGAGCAAGACTATCATGTG-5	GW17_0508_Ostreotide_1	GW17_0508	GW17	Ostreotide	1	3168	2144	Neuron	Glutamatergic neuron	EN-Newborn	6
TGTCAGGAGGGTTACGATCATGTG-5	GW17_0508_Ostreotide_1	GW17_0508	GW17	Ostreotide	1	3587	2420	Neuron	Glutamatergic neuron	EN-Newborn	90
TGTCATCCAAGTTAACATCATGTG-5	GW17_0508_Ostreotide_1	GW17_0508	GW17	Ostreotide	1	4228	2725	Neuron	Glutamatergic neuron	EN-Newborn	12
TGTCATCCACTCAGTTATCATGTG-5	GW17_0508_Ostreotide_1	GW17_0508	GW17	Ostreotide	1	3605	2251	Neuron	Glutamatergic neuron	EN-L6b	116
TGTCATCCATTTGTTGATCATGTG-5	GW17_0508_Ostreotide_1	GW17_0508	GW17	Ostreotide	1	3999	2595	Neuron	Glutamatergic neuron	EN-Newborn	9
TGTCCAGGTATTGACCATCATGTG-5	GW17_0508_Ostreotide_1	GW17_0508	GW17	Ostreotide	1	4300	2753	Neuron	Glutamatergic neuron	EN-Newborn	10
TGTCCTTTCAATGTTCATCATGTG-5	GW17_0508_Ostreotide_1	GW17_0508	GW17	Ostreotide	1	3488	2378	Neuron	Glutamatergic neuron	EN-L6b	116
TGTCCTTTCCATTAGTATCATGTG-5	GW17_0508_Ostreotide_1	GW17_0508	GW17	Ostreotide	1	2945	2035	Neuron	Glutamatergic neuron	EN-Newborn	87
TGTCCTTTCCGCAACTATCATGTG-5	GW17_0508_Ostreotide_1	GW17_0508	GW17	Ostreotide	1	2455	1796	Progenitor	Radial glia	RG-vRG	45
TGTCCTTTCTTCGCTTATCATGTG-5	GW17_0508_Ostreotide_1	GW17_0508	GW17	Ostreotide	1	5741	3228	Progenitor	Radial glia	RG-oRG	82
TGTCCTTTCTTTGGATATCATGTG-5	GW17_0508_Ostreotide_1	GW17_0508	GW17	Ostreotide	1	1699	1364	Neuron	GABAergic neuron	IN-dLGE-Immature	26
TGTCGAGAGCTGATGGATCATGTG-5	GW17_0508_Ostreotide_1	GW17_0508	GW17	Ostreotide	1	3420	2335	Neuron	Glutamatergic neuron	EN-Newborn	0
TGTCGAGAGTCGCGAAATCATGTG-5	GW17_0508_Ostreotide_1	GW17_0508	GW17	Ostreotide	1	2602	1840	Progenitor	Radial glia	RG-vRG	45
TGTCTTGAGCAATCGGATCATGTG-5	GW17_0508_Ostreotide_1	GW17_0508	GW17	Ostreotide	1	3683	2549	Neuron	Glutamatergic neuron	EN-Newborn	12
TGTCTTGAGGAACCGCATCATGTG-5	GW17_0508_Ostreotide_1	GW17_0508	GW17	Ostreotide	1	4189	2724	Neuron	Glutamatergic neuron	EN-Newborn	10
TGTCTTGAGGTGAGTTATCATGTG-5	GW17_0508_Ostreotide_1	GW17_0508	GW17	Ostreotide	1	4995	3056	Neuron	Glutamatergic neuron	EN-IT-Immature	11
TGTCTTGAGTTTGGTTATCATGTG-5	GW17_0508_Ostreotide_1	GW17_0508	GW17	Ostreotide	1	2133	1590	Progenitor	IPC-EN	IPC-EN	65
TGTGAGCCAACAGCACATCATGTG-5	GW17_0508_Ostreotide_1	GW17_0508	GW17	Ostreotide	1	6246	3520	Progenitor	Radial glia	RG-vRG	45
TGTGAGCCACATTGAGATCATGTG-5	GW17_0508_Ostreotide_1	GW17_0508	GW17	Ostreotide	1	2372	1652	Neuron	GABAergic neuron	IN-MGE-Immature	64
TGTGAGCCAGCTAGACATCATGTG-5	GW17_0508_Ostreotide_1	GW17_0508	GW17	Ostreotide	1	3392	2252	Neuron	Glutamatergic neuron	EN-Newborn	58
TGTGAGCCATTTAGCCATCATGTG-5	GW17_0508_Ostreotide_1	GW17_0508	GW17	Ostreotide	1	4960	3092	Neuron	Glutamatergic neuron	EN-IT-Immature	27
TGTGAGGTCCTAAGTTATCATGTG-5	GW17_0508_Ostreotide_1	GW17_0508	GW17	Ostreotide	1	3153	2138	Neuron	Glutamatergic neuron	EN-Newborn	56
TGTGCGCGTAAGGCCGATCATGTG-5	GW17_0508_Ostreotide_1	GW17_0508	GW17	Ostreotide	1	6836	3789	Progenitor	Radial glia	RG-vRG	108
TGTGCGCGTCGGTTTGATCATGTG-5	GW17_0508_Ostreotide_1	GW17_0508	GW17	Ostreotide	1	4251	2759	Neuron	Glutamatergic neuron	EN-Newborn	1
TGTGCGCGTTGCGGGAATCATGTG-5	GW17_0508_Ostreotide_1	GW17_0508	GW17	Ostreotide	1	4482	2746	Neuron	Glutamatergic neuron	EN-IT-Immature	125
TGTGCTGGTCGAGGCAATCATGTG-5	GW17_0508_Ostreotide_1	GW17_0508	GW17	Ostreotide	1	2440	1808	Neuron	GABAergic neuron	IN-MGE-Immature	25
TGTGCTGGTTGAGTCTATCATGTG-5	GW17_0508_Ostreotide_1	GW17_0508	GW17	Ostreotide	1	4200	2621	Neuron	Glutamatergic neuron	EN-Newborn	90
TGTGCTGGTTGCGGCTATCATGTG-5	GW17_0508_Ostreotide_1	GW17_0508	GW17	Ostreotide	1	3424	2259	Neuron	Glutamatergic neuron	EN-Newborn	1
TGTGCTGGTTGTGAGAATCATGTG-5	GW17_0508_Ostreotide_1	GW17_0508	GW17	Ostreotide	1	6589	3688	Progenitor	Radial glia	RG-oRG	82
TGTGGCGCAAAGGGATATCATGTG-5	GW17_0508_Ostreotide_1	GW17_0508	GW17	Ostreotide	1	6759	3682	Neuron	Glutamatergic neuron	EN-IT-Immature	59
TGTGGCGCAAGTTTCCATCATGTG-5	GW17_0508_Ostreotide_1	GW17_0508	GW17	Ostreotide	1	4208	2711	Neuron	Glutamatergic neuron	EN-Newborn	12
TGTGGCGCAATGGATTATCATGTG-5	GW17_0508_Ostreotide_1	GW17_0508	GW17	Ostreotide	1	5097	3242	Progenitor	Radial glia	RG-vRG	45
TGTGGCGCATAAGTCGATCATGTG-5	GW17_0508_Ostreotide_1	GW17_0508	GW17	Ostreotide	1	4064	2619	Neuron	Glutamatergic neuron	EN-Newborn	6
TGTGGCGCATTACTTGATCATGTG-5	GW17_0508_Ostreotide_1	GW17_0508	GW17	Ostreotide	1	4381	2742	Neuron	Glutamatergic neuron	EN-Newborn	10
TGTGGGTCAACAGCTAATCATGTG-5	GW17_0508_Ostreotide_1	GW17_0508	GW17	Ostreotide	1	2588	1848	Neuron	Glutamatergic neuron	EN-Newborn	58
TGTGGGTCAAGGTGCTATCATGTG-5	GW17_0508_Ostreotide_1	GW17_0508	GW17	Ostreotide	1	3101	2177	Neuron	Glutamatergic neuron	EN-Newborn	6
TGTGGGTCATCAGGTAATCATGTG-5	GW17_0508_Ostreotide_1	GW17_0508	GW17	Ostreotide	1	5811	3408	Progenitor	IPC-EN	IPC-EN	97
TGTGGGTCATTACTCAATCATGTG-5	GW17_0508_Ostreotide_1	GW17_0508	GW17	Ostreotide	1	3325	2237	Neuron	Glutamatergic neuron	EN-Newborn	6
TGTGTCCAGACTAATGATCATGTG-5	GW17_0508_Ostreotide_1	GW17_0508	GW17	Ostreotide	1	5201	3252	Progenitor	IPC-EN	IPC-EN	97
TGTGTCCAGCTTAAAGATCATGTG-5	GW17_0508_Ostreotide_1	GW17_0508	GW17	Ostreotide	1	3326	2256	Neuron	Glutamatergic neuron	EN-Newborn	6
TGTGTCCAGGAGGCCTATCATGTG-5	GW17_0508_Ostreotide_1	GW17_0508	GW17	Ostreotide	1	3784	2496	Neuron	Glutamatergic neuron	EN-Newborn	90
TGTGTCCAGTTAGGCGATCATGTG-5	GW17_0508_Ostreotide_1	GW17_0508	GW17	Ostreotide	1	4096	2450	Neuron	GABAergic neuron	IN-MGE-Immature	61
TGTGTGACAACCATTCATCATGTG-5	GW17_0508_Ostreotide_1	GW17_0508	GW17	Ostreotide	1	2457	1724	Progenitor	IPC-EN	IPC-EN	65
TGTGTGACACGGGCTAATCATGTG-5	GW17_0508_Ostreotide_1	GW17_0508	GW17	Ostreotide	1	3118	2123	Progenitor	IPC-EN	IPC-EN	65
TGTGTGACATTGTGAGATCATGTG-5	GW17_0508_Ostreotide_1	GW17_0508	GW17	Ostreotide	1	2918	1740	Neuron	Glutamatergic neuron	EN-Non-IT-Immature	115
TGTTAGCGTCATCCTCATCATGTG-5	GW17_0508_Ostreotide_1	GW17_0508	GW17	Ostreotide	1	3053	2086	Neuron	Glutamatergic neuron	EN-Newborn	4
TGTTAGCGTCTCACTCATCATGTG-5	GW17_0508_Ostreotide_1	GW17_0508	GW17	Ostreotide	1	2201	1619	Neuron	GABAergic neuron	IN-CGE-Immature	42
TGTTAGCGTGTTGCTGATCATGTG-5	GW17_0508_Ostreotide_1	GW17_0508	GW17	Ostreotide	1	4114	2667	Progenitor	Radial glia	RG-vRG	45
TGTTAGCGTTGAATCCATCATGTG-5	GW17_0508_Ostreotide_1	GW17_0508	GW17	Ostreotide	1	2825	2008	Neuron	GABAergic neuron	IN-MGE-Immature	63
TGTTAGCGTTGGGCGAATCATGTG-5	GW17_0508_Ostreotide_1	GW17_0508	GW17	Ostreotide	1	3848	2556	Neuron	Glutamatergic neuron	EN-Newborn	10
TGTTAGTTCACAGATAATCATGTG-5	GW17_0508_Ostreotide_1	GW17_0508	GW17	Ostreotide	1	3535	2375	Neuron	Glutamatergic neuron	EN-Newborn	12
TGTTCAAGTAGGTTTCATCATGTG-5	GW17_0508_Ostreotide_1	GW17_0508	GW17	Ostreotide	1	2104	1628	Neuron	GABAergic neuron	IN-CGE-Immature	38
TGTTCAAGTAGTCATCATCATGTG-5	GW17_0508_Ostreotide_1	GW17_0508	GW17	Ostreotide	1	4917	3060	Progenitor	Radial glia	RG-vRG	99
TGTTCAAGTTGGTTTAATCATGTG-5	GW17_0508_Ostreotide_1	GW17_0508	GW17	Ostreotide	1	3361	2305	Progenitor	Radial glia	RG-vRG	45
TGTTCACCACCTGGTCATCATGTG-5	GW17_0508_Ostreotide_1	GW17_0508	GW17	Ostreotide	1	4303	2711	Neuron	Glutamatergic neuron	EN-Newborn	12
TGTTCACCACGGGCTAATCATGTG-5	GW17_0508_Ostreotide_1	GW17_0508	GW17	Ostreotide	1	4604	2777	Neuron	Glutamatergic neuron	EN-Newborn	17
TGTTCACCAGATAGCCATCATGTG-5	GW17_0508_Ostreotide_1	GW17_0508	GW17	Ostreotide	1	2944	2085	Neuron	Glutamatergic neuron	EN-Newborn	9
TGTTCACCAGGCTAACATCATGTG-5	GW17_0508_Ostreotide_1	GW17_0508	GW17	Ostreotide	1	4011	2634	Neuron	Glutamatergic neuron	EN-IT-Immature	27
TGTTCTTGTTCAAGCTATCATGTG-5	GW17_0508_Ostreotide_1	GW17_0508	GW17	Ostreotide	1	2975	2054	Progenitor	IPC-EN	IPC-EN	52
TGTTGACGTCGTTCGAATCATGTG-5	GW17_0508_Ostreotide_1	GW17_0508	GW17	Ostreotide	1	3729	2535	Progenitor	IPC-EN	IPC-EN	41
TGTTGACGTTAGTTTGATCATGTG-5	GW17_0508_Ostreotide_1	GW17_0508	GW17	Ostreotide	1	2436	1780	Neuron	GABAergic neuron	IN-dLGE-Immature	26
TGTTGACGTTCACCAGATCATGTG-5	GW17_0508_Ostreotide_1	GW17_0508	GW17	Ostreotide	1	5345	3260	Neuron	Glutamatergic neuron	EN-IT-Immature	27
TGTTGAGCAACAGCTAATCATGTG-5	GW17_0508_Ostreotide_1	GW17_0508	GW17	Ostreotide	1	7986	4092	Neuron	Glutamatergic neuron	EN-IT-Immature	59
TGTTGAGCAAGCTTTCATCATGTG-5	GW17_0508_Ostreotide_1	GW17_0508	GW17	Ostreotide	1	5477	3222	Progenitor	Radial glia	RG-vRG	45
TGTTGAGCACACAAATATCATGTG-5	GW17_0508_Ostreotide_1	GW17_0508	GW17	Ostreotide	1	3005	2110	Neuron	Glutamatergic neuron	EN-Newborn	4
TGTTGAGCACGTAATGATCATGTG-5	GW17_0508_Ostreotide_1	GW17_0508	GW17	Ostreotide	1	3086	2116	Progenitor	IPC-EN	IPC-EN	65
TGTTGAGCATTCCTTTATCATGTG-5	GW17_0508_Ostreotide_1	GW17_0508	GW17	Ostreotide	1	2265	1680	Neuron	Glutamatergic neuron	EN-Newborn	6
TGTTGCATCCTCCCACATCATGTG-5	GW17_0508_Ostreotide_1	GW17_0508	GW17	Ostreotide	1	3835	2524	Progenitor	Radial glia	RG-vRG	45
TGTTGCATCGCTATATATCATGTG-5	GW17_0508_Ostreotide_1	GW17_0508	GW17	Ostreotide	1	4105	2642	Neuron	Glutamatergic neuron	EN-Newborn	1
TGTTGGTGTAGCTTTAATCATGTG-5	GW17_0508_Ostreotide_1	GW17_0508	GW17	Ostreotide	1	2178	1598	Neuron	GABAergic neuron	IN-CGE-Immature	79
TGTTGGTGTATGGTGAATCATGTG-5	GW17_0508_Ostreotide_1	GW17_0508	GW17	Ostreotide	1	3195	2153	Progenitor	IPC-EN	IPC-EN	92
TGTTGGTGTTAAGGATATCATGTG-5	GW17_0508_Ostreotide_1	GW17_0508	GW17	Ostreotide	1	2804	1976	Neuron	Glutamatergic neuron	EN-Newborn	12
TGTTGGTGTTCACCTCATCATGTG-5	GW17_0508_Ostreotide_1	GW17_0508	GW17	Ostreotide	1	5729	3591	Progenitor	Radial glia	RG-vRG	57
TGTTGTCCAAACCGGTATCATGTG-5	GW17_0508_Ostreotide_1	GW17_0508	GW17	Ostreotide	1	2456	1793	Neuron	Glutamatergic neuron	EN-Newborn	10
TGTTGTCCAACAAGTTATCATGTG-5	GW17_0508_Ostreotide_1	GW17_0508	GW17	Ostreotide	1	4013	2668	Neuron	Glutamatergic neuron	EN-Newborn	0
TGTTGTCCACAACAATATCATGTG-5	GW17_0508_Ostreotide_1	GW17_0508	GW17	Ostreotide	1	3136	2073	Neuron	Glutamatergic neuron	EN-Newborn	32
TGTTGTCCACGTAAATATCATGTG-5	GW17_0508_Ostreotide_1	GW17_0508	GW17	Ostreotide	1	5834	3422	Neuron	Glutamatergic neuron	EN-IT-Immature	11
TGTTTCGAGAACCTCCATCATGTG-5	GW17_0508_Ostreotide_1	GW17_0508	GW17	Ostreotide	1	2773	1943	Progenitor	IPC-EN	IPC-EN	65
TGTTTCGAGTATGGGTATCATGTG-5	GW17_0508_Ostreotide_1	GW17_0508	GW17	Ostreotide	1	2785	1977	Neuron	Glutamatergic neuron	EN-Newborn	1
TGTTTCGAGTGAATCAATCATGTG-5	GW17_0508_Ostreotide_1	GW17_0508	GW17	Ostreotide	1	4437	2789	Neuron	Glutamatergic neuron	EN-IT-Immature	27
TGTTTGAGTCATGAAGATCATGTG-5	GW17_0508_Ostreotide_1	GW17_0508	GW17	Ostreotide	1	3538	2427	Neuron	Glutamatergic neuron	EN-Newborn	1
TGTTTGAGTGCGGCAAATCATGTG-5	GW17_0508_Ostreotide_1	GW17_0508	GW17	Ostreotide	1	5200	3196	Neuron	Glutamatergic neuron	EN-IT-Immature	11
TGTTTGAGTGTGTCGCATCATGTG-5	GW17_0508_Ostreotide_1	GW17_0508	GW17	Ostreotide	1	3858	2551	Neuron	Glutamatergic neuron	EN-Newborn	1
TGTTTGAGTTAGGCGGATCATGTG-5	GW17_0508_Ostreotide_1	GW17_0508	GW17	Ostreotide	1	3163	2215	Neuron	Glutamatergic neuron	EN-Newborn	1
TGTTTGAGTTTCACCCATCATGTG-5	GW17_0508_Ostreotide_1	GW17_0508	GW17	Ostreotide	1	3377	2317	Progenitor	Radial glia	RG-vRG	45
TTAAACCTCAAGTTTCATCATGTG-5	GW17_0508_Ostreotide_1	GW17_0508	GW17	Ostreotide	1	2405	1723	Progenitor	IPC-EN	IPC-EN	28
TTAAACCTCCTCACTTATCATGTG-5	GW17_0508_Ostreotide_1	GW17_0508	GW17	Ostreotide	1	2562	1820	Neuron	Glutamatergic neuron	EN-Newborn	34
TTAAACCTCTAAGTAGATCATGTG-5	GW17_0508_Ostreotide_1	GW17_0508	GW17	Ostreotide	1	4800	3007	Neuron	Glutamatergic neuron	EN-IT-Immature	11
TTAACCGTCACAGGATATCATGTG-5	GW17_0508_Ostreotide_1	GW17_0508	GW17	Ostreotide	1	4113	2749	Progenitor	IPC-EN	IPC-EN	97
TTAACCGTCACCAGGAATCATGTG-5	GW17_0508_Ostreotide_1	GW17_0508	GW17	Ostreotide	1	3565	2377	Neuron	Glutamatergic neuron	EN-Newborn	1
TTAACCGTCAGCTACCATCATGTG-5	GW17_0508_Ostreotide_1	GW17_0508	GW17	Ostreotide	1	5586	3163	Neuron	Glutamatergic neuron	EN-IT-Immature	27
TTAACCGTCATTACCGATCATGTG-5	GW17_0508_Ostreotide_1	GW17_0508	GW17	Ostreotide	1	2958	2142	Progenitor	IPC-EN	IPC-EN	41
TTAACCGTCCAGCTTAATCATGTG-5	GW17_0508_Ostreotide_1	GW17_0508	GW17	Ostreotide	1	2323	1686	Neuron	Glutamatergic neuron	EN-Newborn	6
TTAACCGTCTCACAATATCATGTG-5	GW17_0508_Ostreotide_1	GW17_0508	GW17	Ostreotide	1	3260	2208	Neuron	Glutamatergic neuron	EN-Newborn	6
TTAACCGTCTTAAGGAATCATGTG-5	GW17_0508_Ostreotide_1	GW17_0508	GW17	Ostreotide	1	2728	1882	Neuron	Glutamatergic neuron	EN-Newborn	34
TTAACGTTCAAGGTACATCATGTG-5	GW17_0508_Ostreotide_1	GW17_0508	GW17	Ostreotide	1	2368	1656	Progenitor	IPC-EN	IPC-EN	52
TTAACGTTCATGGTCCATCATGTG-5	GW17_0508_Ostreotide_1	GW17_0508	GW17	Ostreotide	1	2913	2022	Neuron	Glutamatergic neuron	EN-Newborn	58
TTAACGTTCCTAAGTTATCATGTG-5	GW17_0508_Ostreotide_1	GW17_0508	GW17	Ostreotide	1	1609	1297	Neuron	Glutamatergic neuron	EN-Newborn	4
TTAACGTTCGATTCTGATCATGTG-5	GW17_0508_Ostreotide_1	GW17_0508	GW17	Ostreotide	1	3361	2316	Neuron	Glutamatergic neuron	EN-Newborn	12
TTAACGTTCGCGCATTATCATGTG-5	GW17_0508_Ostreotide_1	GW17_0508	GW17	Ostreotide	1	2046	1540	Neuron	GABAergic neuron	IN-CGE-Immature	42
TTAACGTTCGTTAGGGATCATGTG-5	GW17_0508_Ostreotide_1	GW17_0508	GW17	Ostreotide	1	1917	1445	Neuron	GABAergic neuron	IN-dLGE-Immature	26
TTAACGTTCTGGCCATATCATGTG-5	GW17_0508_Ostreotide_1	GW17_0508	GW17	Ostreotide	1	6023	3667	Progenitor	Radial glia	RG-vRG	57
TTAAGCTTCACAGCCTATCATGTG-5	GW17_0508_Ostreotide_1	GW17_0508	GW17	Ostreotide	1	4815	3017	Neuron	Glutamatergic neuron	EN-IT-Immature	11
TTAAGCTTCAGGTTGGATCATGTG-5	GW17_0508_Ostreotide_1	GW17_0508	GW17	Ostreotide	1	3267	2232	Neuron	Glutamatergic neuron	EN-Newborn	47
TTAAGCTTCCGCCCAAATCATGTG-5	GW17_0508_Ostreotide_1	GW17_0508	GW17	Ostreotide	1	3019	2059	Progenitor	IPC-EN	IPC-EN	52
TTAAGCTTCCGGACAAATCATGTG-5	GW17_0508_Ostreotide_1	GW17_0508	GW17	Ostreotide	1	7030	3911	Progenitor	Radial glia	RG-vRG	108
TTAAGCTTCTGCCATAATCATGTG-5	GW17_0508_Ostreotide_1	GW17_0508	GW17	Ostreotide	1	2327	1708	Neuron	Glutamatergic neuron	EN-Newborn	32
TTAAGGTCACTCCCAAATCATGTG-5	GW17_0508_Ostreotide_1	GW17_0508	GW17	Ostreotide	1	1732	1317	Neuron	GABAergic neuron	IN-dLGE-Immature	26
TTAAGGTCAGCTAAGCATCATGTG-5	GW17_0508_Ostreotide_1	GW17_0508	GW17	Ostreotide	1	2663	1926	Neuron	Glutamatergic neuron	EN-Newborn	6
TTAAGGTCATTAGCGAATCATGTG-5	GW17_0508_Ostreotide_1	GW17_0508	GW17	Ostreotide	1	2930	2018	Neuron	Glutamatergic neuron	EN-Newborn	58
TTACACCCAAACTGGCATCATGTG-5	GW17_0508_Ostreotide_1	GW17_0508	GW17	Ostreotide	1	4086	2627	Neuron	Glutamatergic neuron	EN-Newborn	4
TTACCATAGATGCAACATCATGTG-5	GW17_0508_Ostreotide_1	GW17_0508	GW17	Ostreotide	1	3471	2294	Neuron	Glutamatergic neuron	EN-Newborn	10
TTACCATAGCAAGTTAATCATGTG-5	GW17_0508_Ostreotide_1	GW17_0508	GW17	Ostreotide	1	4845	3098	Progenitor	Radial glia	RG-vRG	57
TTACCATAGCGTGCTTATCATGTG-5	GW17_0508_Ostreotide_1	GW17_0508	GW17	Ostreotide	1	2458	1805	Progenitor	IPC-EN	IPC-EN	65
TTACCATAGGCCATTCATCATGTG-5	GW17_0508_Ostreotide_1	GW17_0508	GW17	Ostreotide	1	5541	3031	Neuron	Glutamatergic neuron	EN-Non-IT-Immature	115
TTACCATAGGGCCTTTATCATGTG-5	GW17_0508_Ostreotide_1	GW17_0508	GW17	Ostreotide	1	2446	1807	Progenitor	IPC-EN	IPC-EN	52
TTACCTTGTATTGGGAATCATGTG-5	GW17_0508_Ostreotide_1	GW17_0508	GW17	Ostreotide	1	2886	1955	Neuron	Glutamatergic neuron	EN-Newborn	32
TTACCTTGTCTCAGCAATCATGTG-5	GW17_0508_Ostreotide_1	GW17_0508	GW17	Ostreotide	1	2355	1748	Progenitor	IPC-EN	IPC-EN	52
TTACCTTGTTAGACTCATCATGTG-5	GW17_0508_Ostreotide_1	GW17_0508	GW17	Ostreotide	1	2807	1999	Progenitor	IPC-EN	IPC-EN	65
TTACCTTGTTAGGCTTATCATGTG-5	GW17_0508_Ostreotide_1	GW17_0508	GW17	Ostreotide	1	3569	2429	Neuron	Glutamatergic neuron	EN-IT-Immature	11
TTACCTTGTTGTCCAGATCATGTG-5	GW17_0508_Ostreotide_1	GW17_0508	GW17	Ostreotide	1	3398	2304	Progenitor	IPC-EN	IPC-EN	41
TTACGGACAAGATAAGATCATGTG-5	GW17_0508_Ostreotide_1	GW17_0508	GW17	Ostreotide	1	5801	2940	Neuron	Glutamatergic neuron	EN-Non-IT-Immature	115
TTACGGACAGGTTTCTATCATGTG-5	GW17_0508_Ostreotide_1	GW17_0508	GW17	Ostreotide	1	4066	2663	Neuron	Glutamatergic neuron	EN-L6b	40
TTACTTCGTACGTAAGATCATGTG-5	GW17_0508_Ostreotide_1	GW17_0508	GW17	Ostreotide	1	3818	2542	Neuron	Glutamatergic neuron	EN-Newborn	16
TTACTTCGTACTTCAAATCATGTG-5	GW17_0508_Ostreotide_1	GW17_0508	GW17	Ostreotide	1	2758	1956	Neuron	Glutamatergic neuron	EN-Newborn	6
TTACTTCGTCCGCTAAATCATGTG-5	GW17_0508_Ostreotide_1	GW17_0508	GW17	Ostreotide	1	4287	2807	Neuron	Glutamatergic neuron	EN-IT-Immature	11
TTACTTCGTGACATGAATCATGTG-5	GW17_0508_Ostreotide_1	GW17_0508	GW17	Ostreotide	1	3090	2138	Neuron	Glutamatergic neuron	EN-Newborn	56
TTACTTCGTGGCTCACATCATGTG-5	GW17_0508_Ostreotide_1	GW17_0508	GW17	Ostreotide	1	5642	3383	Neuron	Glutamatergic neuron	EN-IT-Immature	59
TTACTTGCAAGGCCATATCATGTG-5	GW17_0508_Ostreotide_1	GW17_0508	GW17	Ostreotide	1	4678	2923	Neuron	Glutamatergic neuron	EN-Newborn	12
TTACTTGCACAACATGATCATGTG-5	GW17_0508_Ostreotide_1	GW17_0508	GW17	Ostreotide	1	2759	2027	Progenitor	Radial glia	RG-vRG	45
TTACTTGCACATTGAGATCATGTG-5	GW17_0508_Ostreotide_1	GW17_0508	GW17	Ostreotide	1	4664	2965	Neuron	Glutamatergic neuron	EN-IT-Immature	27
TTACTTGCACTCAATCATCATGTG-5	GW17_0508_Ostreotide_1	GW17_0508	GW17	Ostreotide	1	3429	2318	Neuron	Glutamatergic neuron	EN-Newborn	10
TTAGAGCAGGAACCATATCATGTG-5	GW17_0508_Ostreotide_1	GW17_0508	GW17	Ostreotide	1	3565	2323	Progenitor	Radial glia	RG-vRG	45
TTAGAGCAGGACACGCATCATGTG-5	GW17_0508_Ostreotide_1	GW17_0508	GW17	Ostreotide	1	2583	1854	Neuron	Glutamatergic neuron	EN-Newborn	6
TTAGAGCAGGTGAGTTATCATGTG-5	GW17_0508_Ostreotide_1	GW17_0508	GW17	Ostreotide	1	3394	2223	Neuron	Glutamatergic neuron	EN-IT-Immature	11
TTAGAGCAGTTATGGAATCATGTG-5	GW17_0508_Ostreotide_1	GW17_0508	GW17	Ostreotide	1	2631	1856	Progenitor	IPC-EN	IPC-EN	52
TTAGAGCAGTTTGCATATCATGTG-5	GW17_0508_Ostreotide_1	GW17_0508	GW17	Ostreotide	1	2862	2049	Neuron	Glutamatergic neuron	EN-Newborn	0
TTAGAGCAGTTTGCTGATCATGTG-5	GW17_0508_Ostreotide_1	GW17_0508	GW17	Ostreotide	1	2676	1898	Progenitor	IPC-EN	IPC-EN	65
TTAGCCGGTAATTGCCATCATGTG-5	GW17_0508_Ostreotide_1	GW17_0508	GW17	Ostreotide	1	1174	947	Progenitor	Radial glia	RG-vRG	99
TTAGCCGGTGCCCTTTATCATGTG-5	GW17_0508_Ostreotide_1	GW17_0508	GW17	Ostreotide	1	2058	1577	Neuron	Glutamatergic neuron	EN-Newborn	4
TTAGCGGAGTGGACCAATCATGTG-5	GW17_0508_Ostreotide_1	GW17_0508	GW17	Ostreotide	1	3024	2103	Neuron	Glutamatergic neuron	EN-Newborn	0
TTAGGTGCACATACCTATCATGTG-5	GW17_0508_Ostreotide_1	GW17_0508	GW17	Ostreotide	1	5976	3521	Progenitor	IPC-EN	IPC-EN	97
TTAGGTGCACGATTAGATCATGTG-5	GW17_0508_Ostreotide_1	GW17_0508	GW17	Ostreotide	1	3458	2314	Neuron	Glutamatergic neuron	EN-Newborn	12
TTAGGTGCATCCCAATATCATGTG-5	GW17_0508_Ostreotide_1	GW17_0508	GW17	Ostreotide	1	4930	3120	Progenitor	Radial glia	RG-vRG	57
TTAGGTGCATTGCGCCATCATGTG-5	GW17_0508_Ostreotide_1	GW17_0508	GW17	Ostreotide	1	3024	2107	Progenitor	IPC-EN	IPC-EN	92
TTAGGTTTCCATCCGGATCATGTG-5	GW17_0508_Ostreotide_1	GW17_0508	GW17	Ostreotide	1	4418	2854	Neuron	Glutamatergic neuron	EN-Newborn	9
TTAGGTTTCCCACATAATCATGTG-5	GW17_0508_Ostreotide_1	GW17_0508	GW17	Ostreotide	1	2397	1699	Neuron	GABAergic neuron	IN-dLGE-Immature	26
TTAGTCAGTCAATTCAATCATGTG-5	GW17_0508_Ostreotide_1	GW17_0508	GW17	Ostreotide	1	2832	1994	Neuron	Glutamatergic neuron	EN-Newborn	4
TTAGTCAGTGGCCCATATCATGTG-5	GW17_0508_Ostreotide_1	GW17_0508	GW17	Ostreotide	1	4521	2899	Neuron	Glutamatergic neuron	EN-Newborn	87
TTAGTCGTCCTCTAAGATCATGTG-5	GW17_0508_Ostreotide_1	GW17_0508	GW17	Ostreotide	1	2623	1868	Neuron	Glutamatergic neuron	EN-Newborn	6
TTAGTCGTCCTGGAAGATCATGTG-5	GW17_0508_Ostreotide_1	GW17_0508	GW17	Ostreotide	1	3418	2282	Neuron	Glutamatergic neuron	EN-Newborn	87
TTAGTCGTCGGTAACGATCATGTG-5	GW17_0508_Ostreotide_1	GW17_0508	GW17	Ostreotide	1	3033	2113	Neuron	Glutamatergic neuron	EN-Newborn	9
TTAGTTGGTTGGTTACATCATGTG-5	GW17_0508_Ostreotide_1	GW17_0508	GW17	Ostreotide	1	4557	2872	Progenitor	IPC-EN	IPC-EN	76
TTATAGCTCGAACGTGATCATGTG-5	GW17_0508_Ostreotide_1	GW17_0508	GW17	Ostreotide	1	5707	3188	Progenitor	Radial glia	RG-oRG	82
TTATAGCTCGCATTTGATCATGTG-5	GW17_0508_Ostreotide_1	GW17_0508	GW17	Ostreotide	1	1645	1290	Neuron	GABAergic neuron	IN-dLGE-Immature	26
TTATAGCTCTAACCTGATCATGTG-5	GW17_0508_Ostreotide_1	GW17_0508	GW17	Ostreotide	1	3213	2235	Neuron	Glutamatergic neuron	EN-Newborn	10
TTATCACAGCTATCGCATCATGTG-5	GW17_0508_Ostreotide_1	GW17_0508	GW17	Ostreotide	1	3202	2132	Neuron	Glutamatergic neuron	EN-Newborn	12
TTATCCTGTACGTCCAATCATGTG-5	GW17_0508_Ostreotide_1	GW17_0508	GW17	Ostreotide	1	5319	3270	Neuron	GABAergic neuron	IN-MGE-Immature	61
TTATCCTGTCAAACTCATCATGTG-5	GW17_0508_Ostreotide_1	GW17_0508	GW17	Ostreotide	1	3220	2236	Neuron	Glutamatergic neuron	EN-Newborn	56
TTATCCTGTGTAATGGATCATGTG-5	GW17_0508_Ostreotide_1	GW17_0508	GW17	Ostreotide	1	3048	2072	Neuron	Glutamatergic neuron	EN-Newborn	4
TTATCCTGTTACTTCTATCATGTG-5	GW17_0508_Ostreotide_1	GW17_0508	GW17	Ostreotide	1	2295	1695	Neuron	Glutamatergic neuron	EN-Newborn	6
TTATCCTGTTGTGAGAATCATGTG-5	GW17_0508_Ostreotide_1	GW17_0508	GW17	Ostreotide	1	2677	1976	Neuron	Glutamatergic neuron	EN-Newborn	0
TTATCGCCAACTGTTCATCATGTG-5	GW17_0508_Ostreotide_1	GW17_0508	GW17	Ostreotide	1	2450	1851	Neuron	GABAergic neuron	IN-MGE-Immature	64
TTATCGCCACATGCTTATCATGTG-5	GW17_0508_Ostreotide_1	GW17_0508	GW17	Ostreotide	1	3434	2301	Neuron	Glutamatergic neuron	EN-Newborn	12
TTATCGCCACTTTGTAATCATGTG-5	GW17_0508_Ostreotide_1	GW17_0508	GW17	Ostreotide	1	3625	2387	Neuron	Glutamatergic neuron	EN-IT-Immature	27
TTATGGGCAAGGTTATATCATGTG-5	GW17_0508_Ostreotide_1	GW17_0508	GW17	Ostreotide	1	3354	2277	Neuron	Glutamatergic neuron	EN-Newborn	10
TTATGGGCAATTAGACATCATGTG-5	GW17_0508_Ostreotide_1	GW17_0508	GW17	Ostreotide	1	1778	1396	Neuron	GABAergic neuron	IN-MGE-Immature	43
TTATGTCAGAAACTCAATCATGTG-5	GW17_0508_Ostreotide_1	GW17_0508	GW17	Ostreotide	1	5451	3316	Progenitor	Radial glia	RG-vRG	57
TTATGTCAGAGCAAGAATCATGTG-5	GW17_0508_Ostreotide_1	GW17_0508	GW17	Ostreotide	1	4176	2621	Neuron	Glutamatergic neuron	EN-IT-Immature	70
TTATGTCAGATTGAGCATCATGTG-5	GW17_0508_Ostreotide_1	GW17_0508	GW17	Ostreotide	1	3138	2207	Neuron	Glutamatergic neuron	EN-IT-Immature	11
TTATGTCAGCAAACTAATCATGTG-5	GW17_0508_Ostreotide_1	GW17_0508	GW17	Ostreotide	1	2003	1545	Neuron	GABAergic neuron	IN-dLGE-Immature	26
TTATGTCAGCTGGGTAATCATGTG-5	GW17_0508_Ostreotide_1	GW17_0508	GW17	Ostreotide	1	4679	2939	Progenitor	Radial glia	RG-vRG	108
TTATGTCAGTCCTGCGATCATGTG-5	GW17_0508_Ostreotide_1	GW17_0508	GW17	Ostreotide	1	675	610	Neuron	GABAergic neuron	IN-CGE-Immature	38
TTATGTCAGTTAGGGTATCATGTG-5	GW17_0508_Ostreotide_1	GW17_0508	GW17	Ostreotide	1	5396	3163	Neuron	Glutamatergic neuron	EN-IT-Immature	36
TTATTGCAGAAACTCAATCATGTG-5	GW17_0508_Ostreotide_1	GW17_0508	GW17	Ostreotide	1	1889	1449	Neuron	GABAergic neuron	IN-CGE-Immature	42
TTATTGCAGAAGGTTCATCATGTG-5	GW17_0508_Ostreotide_1	GW17_0508	GW17	Ostreotide	1	4495	2904	Progenitor	IPC-EN	IPC-EN	41
TTATTGCAGGGAGGCAATCATGTG-5	GW17_0508_Ostreotide_1	GW17_0508	GW17	Ostreotide	1	3023	2120	Neuron	Glutamatergic neuron	EN-Newborn	6
TTATTGCAGGGTTAACATCATGTG-5	GW17_0508_Ostreotide_1	GW17_0508	GW17	Ostreotide	1	4198	2611	Neuron	Glutamatergic neuron	EN-Newborn	80
TTATTGCAGGGTTATAATCATGTG-5	GW17_0508_Ostreotide_1	GW17_0508	GW17	Ostreotide	1	2164	1666	Neuron	GABAergic neuron	IN-MGE-Immature	43
TTATTGCAGGTCTTTGATCATGTG-5	GW17_0508_Ostreotide_1	GW17_0508	GW17	Ostreotide	1	2655	1872	Neuron	Glutamatergic neuron	EN-Newborn	4
TTATTGCAGTCGAAGTATCATGTG-5	GW17_0508_Ostreotide_1	GW17_0508	GW17	Ostreotide	1	3753	2548	Neuron	Glutamatergic neuron	EN-IT-Immature	27
TTATTGCAGTTTGGTTATCATGTG-5	GW17_0508_Ostreotide_1	GW17_0508	GW17	Ostreotide	1	4618	2958	Progenitor	IPC-EN	IPC-EN	41
TTATTGGGTAATTTCGATCATGTG-5	GW17_0508_Ostreotide_1	GW17_0508	GW17	Ostreotide	1	2556	1855	Progenitor	IPC-EN	IPC-EN	113
TTATTGGGTACGAACAATCATGTG-5	GW17_0508_Ostreotide_1	GW17_0508	GW17	Ostreotide	1	3031	2156	Neuron	Glutamatergic neuron	EN-Newborn	32
TTCAACTAGAGGATGAATCATGTG-5	GW17_0508_Ostreotide_1	GW17_0508	GW17	Ostreotide	1	3498	2363	Neuron	Glutamatergic neuron	EN-Newborn	0
TTCAACTAGGTATGGTATCATGTG-5	GW17_0508_Ostreotide_1	GW17_0508	GW17	Ostreotide	1	2837	1913	Progenitor	IPC-EN	IPC-EN	30
TTCAACTAGGTATTTCATCATGTG-5	GW17_0508_Ostreotide_1	GW17_0508	GW17	Ostreotide	1	4465	2919	Neuron	Glutamatergic neuron	EN-Newborn	17
TTCAACTAGGTTGCTCATCATGTG-5	GW17_0508_Ostreotide_1	GW17_0508	GW17	Ostreotide	1	3361	2246	Neuron	Glutamatergic neuron	EN-Newborn	0
TTCAAGCGTAGCCATTATCATGTG-5	GW17_0508_Ostreotide_1	GW17_0508	GW17	Ostreotide	1	3531	2360	Neuron	Glutamatergic neuron	EN-Newborn	16
TTCAAGCGTATATTCGATCATGTG-5	GW17_0508_Ostreotide_1	GW17_0508	GW17	Ostreotide	1	3507	2334	Neuron	Glutamatergic neuron	EN-Newborn	1
TTCAAGCGTATTCGACATCATGTG-5	GW17_0508_Ostreotide_1	GW17_0508	GW17	Ostreotide	1	2920	2007	Progenitor	IPC-EN	IPC-EN	92
TTCAAGCGTCCTGCAAATCATGTG-5	GW17_0508_Ostreotide_1	GW17_0508	GW17	Ostreotide	1	1862	1492	Progenitor	IPC-EN	IPC-EN	85
TTCAAGCGTTAGTCTAATCATGTG-5	GW17_0508_Ostreotide_1	GW17_0508	GW17	Ostreotide	1	3804	2568	Neuron	Glutamatergic neuron	EN-Newborn	12
TTCACTTGTAGTTGTCATCATGTG-5	GW17_0508_Ostreotide_1	GW17_0508	GW17	Ostreotide	1	1892	1455	Neuron	GABAergic neuron	IN-dLGE-Immature	26
TTCACTTGTGGACCCTATCATGTG-5	GW17_0508_Ostreotide_1	GW17_0508	GW17	Ostreotide	1	4435	2816	Neuron	Glutamatergic neuron	EN-Newborn	1
TTCACTTGTTAACGGAATCATGTG-5	GW17_0508_Ostreotide_1	GW17_0508	GW17	Ostreotide	1	2986	2045	Neuron	Glutamatergic neuron	EN-Newborn	6
TTCACTTGTTAGGCTTATCATGTG-5	GW17_0508_Ostreotide_1	GW17_0508	GW17	Ostreotide	1	5790	3342	Neuron	Glutamatergic neuron	EN-IT-Immature	59
TTCAGGACAACAGATTATCATGTG-5	GW17_0508_Ostreotide_1	GW17_0508	GW17	Ostreotide	1	1960	1473	Progenitor	IPC-EN	IPC-EN	41
TTCAGGACACGTAGTAATCATGTG-5	GW17_0508_Ostreotide_1	GW17_0508	GW17	Ostreotide	1	4003	2471	Neuron	Glutamatergic neuron	EN-IT-Immature	125
TTCAGGACATCGATAGATCATGTG-5	GW17_0508_Ostreotide_1	GW17_0508	GW17	Ostreotide	1	2830	1911	Progenitor	IPC-EN	IPC-EN	52
TTCAGGACATGGCGCAATCATGTG-5	GW17_0508_Ostreotide_1	GW17_0508	GW17	Ostreotide	1	3456	2346	Neuron	GABAergic neuron	IN-CGE-Immature	46
TTCATGAGTAACTTGCATCATGTG-5	GW17_0508_Ostreotide_1	GW17_0508	GW17	Ostreotide	1	3962	2561	Neuron	Glutamatergic neuron	EN-Newborn	15
TTCATGAGTAGCTATCATCATGTG-5	GW17_0508_Ostreotide_1	GW17_0508	GW17	Ostreotide	1	5120	3196	Progenitor	IPC-EN	IPC-EN	97
TTCATGAGTATTACCAATCATGTG-5	GW17_0508_Ostreotide_1	GW17_0508	GW17	Ostreotide	1	4428	2698	Neuron	Glutamatergic neuron	EN-IT-Immature	27
TTCATGAGTGCGGCAAATCATGTG-5	GW17_0508_Ostreotide_1	GW17_0508	GW17	Ostreotide	1	4303	2645	Neuron	Glutamatergic neuron	EN-Newborn	29
TTCATGCCAGAATCGCATCATGTG-5	GW17_0508_Ostreotide_1	GW17_0508	GW17	Ostreotide	1	4117	2676	Progenitor	IPC-EN	IPC-EN	97
TTCATGCCATAGCCGGATCATGTG-5	GW17_0508_Ostreotide_1	GW17_0508	GW17	Ostreotide	1	3109	2184	Neuron	Glutamatergic neuron	EN-Newborn	1
TTCATGCCATCCGCTAATCATGTG-5	GW17_0508_Ostreotide_1	GW17_0508	GW17	Ostreotide	1	3153	2170	Neuron	Glutamatergic neuron	EN-Newborn	6
TTCCAAAGTACCTCAGATCATGTG-5	GW17_0508_Ostreotide_1	GW17_0508	GW17	Ostreotide	1	3303	2242	Neuron	Glutamatergic neuron	EN-Newborn	56
TTCCAAAGTACGTCCAATCATGTG-5	GW17_0508_Ostreotide_1	GW17_0508	GW17	Ostreotide	1	2019	1492	Neuron	GABAergic neuron	IN-dLGE-Immature	26
TTCCAAAGTTGCGGGAATCATGTG-5	GW17_0508_Ostreotide_1	GW17_0508	GW17	Ostreotide	1	3885	2423	Neuron	Glutamatergic neuron	EN-Newborn	15
TTCCATTGTCGAAGTAATCATGTG-5	GW17_0508_Ostreotide_1	GW17_0508	GW17	Ostreotide	1	5007	3058	Neuron	Glutamatergic neuron	EN-Newborn	10
TTCCATTGTGACATTCATCATGTG-5	GW17_0508_Ostreotide_1	GW17_0508	GW17	Ostreotide	1	4370	2751	Neuron	Glutamatergic neuron	EN-Newborn	87
TTCCATTGTGTTTGCGATCATGTG-5	GW17_0508_Ostreotide_1	GW17_0508	GW17	Ostreotide	1	3031	2000	Progenitor	IPC-EN	IPC-EN	30
TTCCATTGTTAAGCCTATCATGTG-5	GW17_0508_Ostreotide_1	GW17_0508	GW17	Ostreotide	1	5304	3163	Neuron	Glutamatergic neuron	EN-IT-Immature	27
TTCCATTGTTAAGCTCATCATGTG-5	GW17_0508_Ostreotide_1	GW17_0508	GW17	Ostreotide	1	4167	2638	Progenitor	OPC	OPC	93
TTCCATTGTTGGTTACATCATGTG-5	GW17_0508_Ostreotide_1	GW17_0508	GW17	Ostreotide	1	3106	2172	Neuron	Glutamatergic neuron	EN-Newborn	10
TTCCGCACAATGGCCGATCATGTG-5	GW17_0508_Ostreotide_1	GW17_0508	GW17	Ostreotide	1	3075	2062	Neuron	Glutamatergic neuron	EN-Newborn	6
TTCCGCACAATGTGGCATCATGTG-5	GW17_0508_Ostreotide_1	GW17_0508	GW17	Ostreotide	1	3467	2338	Neuron	Glutamatergic neuron	EN-Newborn	0
TTCCGCACACGGTAACATCATGTG-5	GW17_0508_Ostreotide_1	GW17_0508	GW17	Ostreotide	1	3181	2292	Progenitor	Radial glia	RG-vRG	45
TTCCGCACACTGACAAATCATGTG-5	GW17_0508_Ostreotide_1	GW17_0508	GW17	Ostreotide	1	5328	3149	Neuron	Glutamatergic neuron	EN-L6b	116
TTCCTCAGTCCTCCATATCATGTG-5	GW17_0508_Ostreotide_1	GW17_0508	GW17	Ostreotide	1	2454	1804	Progenitor	IPC-EN	IPC-EN	76
TTCCTCAGTGGATGGTATCATGTG-5	GW17_0508_Ostreotide_1	GW17_0508	GW17	Ostreotide	1	3916	2536	Neuron	Glutamatergic neuron	EN-L6b	40
TTCCTCCCAAGACATTATCATGTG-5	GW17_0508_Ostreotide_1	GW17_0508	GW17	Ostreotide	1	3276	2207	Neuron	Glutamatergic neuron	EN-Newborn	56
TTCCTCCCAATAGAGAATCATGTG-5	GW17_0508_Ostreotide_1	GW17_0508	GW17	Ostreotide	1	3311	2207	Neuron	Glutamatergic neuron	EN-Newborn	6
TTCCTCGTCAACCAAAATCATGTG-5	GW17_0508_Ostreotide_1	GW17_0508	GW17	Ostreotide	1	4107	2618	Neuron	Glutamatergic neuron	EN-Newborn	15
TTCCTCGTCAATCCTGATCATGTG-5	GW17_0508_Ostreotide_1	GW17_0508	GW17	Ostreotide	1	4089	2672	Neuron	Glutamatergic neuron	EN-Newborn	51
TTCCTCGTCAATGGGTATCATGTG-5	GW17_0508_Ostreotide_1	GW17_0508	GW17	Ostreotide	1	6309	3700	Progenitor	IPC-EN	IPC-EN	97
TTCCTCGTCCTCCCACATCATGTG-5	GW17_0508_Ostreotide_1	GW17_0508	GW17	Ostreotide	1	4549	2846	Neuron	Glutamatergic neuron	EN-Newborn	15
TTCCTCGTCGCAGCAAATCATGTG-5	GW17_0508_Ostreotide_1	GW17_0508	GW17	Ostreotide	1	3110	2106	Neuron	Glutamatergic neuron	EN-Newborn	32
TTCCTCGTCGGTAACGATCATGTG-5	GW17_0508_Ostreotide_1	GW17_0508	GW17	Ostreotide	1	2947	2047	Neuron	Glutamatergic neuron	EN-Newborn	32
TTCCTCTAGATTCGTTATCATGTG-5	GW17_0508_Ostreotide_1	GW17_0508	GW17	Ostreotide	1	3406	2287	Neuron	Glutamatergic neuron	EN-Newborn	12
TTCCTCTAGCCATCGTATCATGTG-5	GW17_0508_Ostreotide_1	GW17_0508	GW17	Ostreotide	1	2954	2024	Progenitor	IPC-EN	IPC-EN	28
TTCCTTTCAATGGCCGATCATGTG-5	GW17_0508_Ostreotide_1	GW17_0508	GW17	Ostreotide	1	2791	1958	Progenitor	IPC-EN	IPC-EN	52
TTCCTTTCAGGTTTCTATCATGTG-5	GW17_0508_Ostreotide_1	GW17_0508	GW17	Ostreotide	1	2889	2134	Progenitor	Radial glia	RG-vRG	45
TTCGAACGTAACCCATATCATGTG-5	GW17_0508_Ostreotide_1	GW17_0508	GW17	Ostreotide	1	3850	2522	Neuron	Glutamatergic neuron	EN-Newborn	12
TTCGAACGTACGGGCAATCATGTG-5	GW17_0508_Ostreotide_1	GW17_0508	GW17	Ostreotide	1	3647	2429	Neuron	Glutamatergic neuron	EN-Newborn	0
TTCGAACGTAGCGGATATCATGTG-5	GW17_0508_Ostreotide_1	GW17_0508	GW17	Ostreotide	1	3928	2566	Neuron	Glutamatergic neuron	EN-Newborn	12
TTCGATAGTACCTTAAATCATGTG-5	GW17_0508_Ostreotide_1	GW17_0508	GW17	Ostreotide	1	3634	2228	Neuron	Glutamatergic neuron	EN-Non-IT-Immature	115
TTCGATAGTCCATAGTATCATGTG-5	GW17_0508_Ostreotide_1	GW17_0508	GW17	Ostreotide	1	3268	2184	Neuron	Glutamatergic neuron	EN-Newborn	0
TTCGATGTCGAACGTGATCATGTG-5	GW17_0508_Ostreotide_1	GW17_0508	GW17	Ostreotide	1	3965	2605	Neuron	Glutamatergic neuron	EN-Newborn	0
TTCGATGTCTCCATCTATCATGTG-5	GW17_0508_Ostreotide_1	GW17_0508	GW17	Ostreotide	1	4162	2710	Neuron	Glutamatergic neuron	EN-Newborn	9
TTCGATTAGACCATGGATCATGTG-5	GW17_0508_Ostreotide_1	GW17_0508	GW17	Ostreotide	1	4481	2790	Neuron	Glutamatergic neuron	EN-L6b	40
TTCGATTAGGTGTCCTATCATGTG-5	GW17_0508_Ostreotide_1	GW17_0508	GW17	Ostreotide	1	3608	2387	Neuron	Glutamatergic neuron	EN-Newborn	9
TTCGATTAGTAAGCTAATCATGTG-5	GW17_0508_Ostreotide_1	GW17_0508	GW17	Ostreotide	1	3432	2329	Neuron	Glutamatergic neuron	EN-Newborn	10
TTCGCCACAAACGGTCATCATGTG-5	GW17_0508_Ostreotide_1	GW17_0508	GW17	Ostreotide	1	1578	1224	Progenitor	IPC-EN	IPC-EN	28
TTCGCCACAAAGACCCATCATGTG-5	GW17_0508_Ostreotide_1	GW17_0508	GW17	Ostreotide	1	3207	2110	Neuron	Glutamatergic neuron	EN-Newborn	6
TTCGCCACAACAAGTTATCATGTG-5	GW17_0508_Ostreotide_1	GW17_0508	GW17	Ostreotide	1	1771	1402	Neuron	GABAergic neuron	IN-CGE-Immature	38
TTCGCCACAAGGCGTTATCATGTG-5	GW17_0508_Ostreotide_1	GW17_0508	GW17	Ostreotide	1	2985	2024	Neuron	Glutamatergic neuron	EN-Newborn	6
TTCGCCACACTCAGTTATCATGTG-5	GW17_0508_Ostreotide_1	GW17_0508	GW17	Ostreotide	1	5221	3186	Neuron	Glutamatergic neuron	EN-IT-Immature	125
TTCGCCACATACCTTAATCATGTG-5	GW17_0508_Ostreotide_1	GW17_0508	GW17	Ostreotide	1	4232	2711	Neuron	Glutamatergic neuron	EN-Newborn	9
TTCGCCACATTTCGCGATCATGTG-5	GW17_0508_Ostreotide_1	GW17_0508	GW17	Ostreotide	1	4864	3041	Progenitor	IPC-EN	IPC-EN	85
TTCGCGCCAGGTTTCTATCATGTG-5	GW17_0508_Ostreotide_1	GW17_0508	GW17	Ostreotide	1	2555	1767	Progenitor	IPC-EN	IPC-EN	28
TTCGCGCCATCCCAATATCATGTG-5	GW17_0508_Ostreotide_1	GW17_0508	GW17	Ostreotide	1	4422	2773	Neuron	Glutamatergic neuron	EN-Newborn	0
TTCGGTCAGAGCAAGAATCATGTG-5	GW17_0508_Ostreotide_1	GW17_0508	GW17	Ostreotide	1	2138	1684	Neuron	Glutamatergic neuron	EN-IT-Immature	11
TTCGGTCAGTACGGGCATCATGTG-5	GW17_0508_Ostreotide_1	GW17_0508	GW17	Ostreotide	1	2583	1935	Neuron	Glutamatergic neuron	EN-Newborn	9
TTCGGTCAGTCGTTCAATCATGTG-5	GW17_0508_Ostreotide_1	GW17_0508	GW17	Ostreotide	1	2982	2112	Neuron	Glutamatergic neuron	EN-Newborn	6
TTCGTTCTCATTAGCTATCATGTG-5	GW17_0508_Ostreotide_1	GW17_0508	GW17	Ostreotide	1	3580	2376	Neuron	Glutamatergic neuron	EN-Newborn	1
TTCGTTCTCCTCACGGATCATGTG-5	GW17_0508_Ostreotide_1	GW17_0508	GW17	Ostreotide	1	4877	2832	Neuron	Glutamatergic neuron	EN-Non-IT-Immature	115
TTCTAAGGTCAAACTCATCATGTG-5	GW17_0508_Ostreotide_1	GW17_0508	GW17	Ostreotide	1	2741	1939	Progenitor	IPC-EN	IPC-EN	92
TTCTAAGGTCGTCCAAATCATGTG-5	GW17_0508_Ostreotide_1	GW17_0508	GW17	Ostreotide	1	2125	1629	Neuron	GABAergic neuron	IN-MGE-Immature	63
TTCTAAGGTGACCTGCATCATGTG-5	GW17_0508_Ostreotide_1	GW17_0508	GW17	Ostreotide	1	3076	2115	Neuron	Glutamatergic neuron	EN-Newborn	4
TTCTAAGGTTGGCGAGATCATGTG-5	GW17_0508_Ostreotide_1	GW17_0508	GW17	Ostreotide	1	3563	2413	Neuron	Glutamatergic neuron	EN-Newborn	12
TTCTATCGTCAAGCTTATCATGTG-5	GW17_0508_Ostreotide_1	GW17_0508	GW17	Ostreotide	1	3974	2576	Neuron	Glutamatergic neuron	EN-Newborn	15
TTCTATCGTCTAACCGATCATGTG-5	GW17_0508_Ostreotide_1	GW17_0508	GW17	Ostreotide	1	5024	2924	Neuron	Glutamatergic neuron	EN-Non-IT-Immature	115
TTCTATCGTGCAATAGATCATGTG-5	GW17_0508_Ostreotide_1	GW17_0508	GW17	Ostreotide	1	2676	1891	Progenitor	IPC-EN	IPC-EN	92
TTCTCACTCATTGAAGATCATGTG-5	GW17_0508_Ostreotide_1	GW17_0508	GW17	Ostreotide	1	3612	2376	Progenitor	IPC-EN	IPC-EN	65
TTCTCACTCCGCACCAATCATGTG-5	GW17_0508_Ostreotide_1	GW17_0508	GW17	Ostreotide	1	3245	2225	Neuron	GABAergic neuron	IN-dLGE-Immature	26
TTCTCACTCGATTATCATCATGTG-5	GW17_0508_Ostreotide_1	GW17_0508	GW17	Ostreotide	1	3056	2153	Neuron	Glutamatergic neuron	EN-Newborn	87
TTCTCACTCGCCACATATCATGTG-5	GW17_0508_Ostreotide_1	GW17_0508	GW17	Ostreotide	1	3754	2506	Neuron	Glutamatergic neuron	EN-Newborn	0
TTCTGGCAGAAACTCAATCATGTG-5	GW17_0508_Ostreotide_1	GW17_0508	GW17	Ostreotide	1	2241	1687	Neuron	GABAergic neuron	IN-dLGE-Immature	26
TTCTGGCAGAACCTCCATCATGTG-5	GW17_0508_Ostreotide_1	GW17_0508	GW17	Ostreotide	1	2456	1763	Neuron	Glutamatergic neuron	EN-Newborn	32
TTCTGGCAGCCATCGTATCATGTG-5	GW17_0508_Ostreotide_1	GW17_0508	GW17	Ostreotide	1	3489	2399	Progenitor	OPC	OPC	104
TTCTGGCAGCGCCTTGATCATGTG-5	GW17_0508_Ostreotide_1	GW17_0508	GW17	Ostreotide	1	3289	2250	Neuron	Glutamatergic neuron	EN-Newborn	1
TTCTGGCAGCGCTACTATCATGTG-5	GW17_0508_Ostreotide_1	GW17_0508	GW17	Ostreotide	1	2912	2033	Neuron	Glutamatergic neuron	EN-Newborn	58
TTCTGGCAGGAACCGCATCATGTG-5	GW17_0508_Ostreotide_1	GW17_0508	GW17	Ostreotide	1	4071	2627	Neuron	Glutamatergic neuron	EN-Newborn	6
TTCTGGCAGGATCCCTATCATGTG-5	GW17_0508_Ostreotide_1	GW17_0508	GW17	Ostreotide	1	2734	1959	Neuron	GABAergic neuron	IN-CGE-Immature	42
TTCTGGCAGGTTCATTATCATGTG-5	GW17_0508_Ostreotide_1	GW17_0508	GW17	Ostreotide	1	3796	2510	Neuron	Glutamatergic neuron	EN-Newborn	15
TTCTGTGAGATAACGCATCATGTG-5	GW17_0508_Ostreotide_1	GW17_0508	GW17	Ostreotide	1	3756	2478	Neuron	Glutamatergic neuron	EN-Newborn	1
TTCTGTGAGCAAATCAATCATGTG-5	GW17_0508_Ostreotide_1	GW17_0508	GW17	Ostreotide	1	3995	2385	Neuron	Glutamatergic neuron	EN-Non-IT-Immature	115
TTCTGTGAGCACTACCATCATGTG-5	GW17_0508_Ostreotide_1	GW17_0508	GW17	Ostreotide	1	3796	2539	Neuron	Glutamatergic neuron	EN-Newborn	10
TTCTGTGAGGGCAGTCATCATGTG-5	GW17_0508_Ostreotide_1	GW17_0508	GW17	Ostreotide	1	3836	2557	Neuron	Glutamatergic neuron	EN-Newborn	0
TTCTTGCTCACCTAATATCATGTG-5	GW17_0508_Ostreotide_1	GW17_0508	GW17	Ostreotide	1	4201	2751	Progenitor	IPC-EN	IPC-EN	41
TTCTTGCTCCAATAGAATCATGTG-5	GW17_0508_Ostreotide_1	GW17_0508	GW17	Ostreotide	1	4354	2765	Neuron	Glutamatergic neuron	EN-Newborn	80
TTCTTGCTCGCCTAACATCATGTG-5	GW17_0508_Ostreotide_1	GW17_0508	GW17	Ostreotide	1	2859	1974	Progenitor	IPC-EN	IPC-EN	92
TTCTTGCTCGCTTCAAATCATGTG-5	GW17_0508_Ostreotide_1	GW17_0508	GW17	Ostreotide	1	2249	1657	Progenitor	IPC-EN	IPC-EN	28
TTGAAAGTCATCCCAAATCATGTG-5	GW17_0508_Ostreotide_1	GW17_0508	GW17	Ostreotide	1	4578	2789	Progenitor	IPC-EN	IPC-EN	76
TTGAAAGTCCCGTTCCATCATGTG-5	GW17_0508_Ostreotide_1	GW17_0508	GW17	Ostreotide	1	1359	1130	Neuron	GABAergic neuron	IN-MGE-Immature	25
TTGAAAGTCCTCAAGCATCATGTG-5	GW17_0508_Ostreotide_1	GW17_0508	GW17	Ostreotide	1	2799	1933	Neuron	Glutamatergic neuron	EN-Newborn	4
TTGAAAGTCCTTTCTAATCATGTG-5	GW17_0508_Ostreotide_1	GW17_0508	GW17	Ostreotide	1	3256	2244	Neuron	Glutamatergic neuron	EN-Newborn	1
TTGAAAGTCTAACTACATCATGTG-5	GW17_0508_Ostreotide_1	GW17_0508	GW17	Ostreotide	1	2455	1765	Progenitor	IPC-EN	IPC-EN	30
TTGAACAAGCTTGATTATCATGTG-5	GW17_0508_Ostreotide_1	GW17_0508	GW17	Ostreotide	1	3563	2455	Neuron	Glutamatergic neuron	EN-Newborn	12
TTGAATCTCATGAATGATCATGTG-5	GW17_0508_Ostreotide_1	GW17_0508	GW17	Ostreotide	1	2972	2070	Progenitor	Radial glia	RG-vRG	45
TTGAATCTCCAAACGGATCATGTG-5	GW17_0508_Ostreotide_1	GW17_0508	GW17	Ostreotide	1	5323	3249	Neuron	Glutamatergic neuron	EN-IT-Immature	11
TTGACATTCAACTTGTATCATGTG-5	GW17_0508_Ostreotide_1	GW17_0508	GW17	Ostreotide	1	3554	2317	Neuron	Glutamatergic neuron	EN-Newborn	12
TTGACATTCTATGCATATCATGTG-5	GW17_0508_Ostreotide_1	GW17_0508	GW17	Ostreotide	1	4402	2684	Vascular	Vascular	Vascular	120
TTGAGCGAGCCATAAAATCATGTG-5	GW17_0508_Ostreotide_1	GW17_0508	GW17	Ostreotide	1	2882	1998	Neuron	Glutamatergic neuron	EN-Newborn	0
TTGAGCGAGCGCAAGCATCATGTG-5	GW17_0508_Ostreotide_1	GW17_0508	GW17	Ostreotide	1	3601	2410	Neuron	Glutamatergic neuron	EN-Newborn	15
TTGAGCGAGCTATATCATCATGTG-5	GW17_0508_Ostreotide_1	GW17_0508	GW17	Ostreotide	1	2838	1972	Neuron	Glutamatergic neuron	EN-Newborn	32
TTGAGCGAGGGTTACGATCATGTG-5	GW17_0508_Ostreotide_1	GW17_0508	GW17	Ostreotide	1	3385	2327	Neuron	Glutamatergic neuron	EN-IT-Immature	59
TTGAGCGAGGTTGGGCATCATGTG-5	GW17_0508_Ostreotide_1	GW17_0508	GW17	Ostreotide	1	4300	2826	Progenitor	OPC	OPC	93
TTGAGCGAGTGATGGTATCATGTG-5	GW17_0508_Ostreotide_1	GW17_0508	GW17	Ostreotide	1	3475	2345	Neuron	Glutamatergic neuron	EN-Newborn	1
TTGAGGAGTACCTAGTATCATGTG-5	GW17_0508_Ostreotide_1	GW17_0508	GW17	Ostreotide	1	3389	2312	Neuron	Glutamatergic neuron	EN-IT-Immature	11
TTGAGGAGTCGAAGGTATCATGTG-5	GW17_0508_Ostreotide_1	GW17_0508	GW17	Ostreotide	1	4066	2653	Neuron	Glutamatergic neuron	EN-L6b	40
TTGAGGAGTGAACGGTATCATGTG-5	GW17_0508_Ostreotide_1	GW17_0508	GW17	Ostreotide	1	2034	1547	Progenitor	Radial glia	RG-vRG	45
TTGAGGAGTGTTTCGGATCATGTG-5	GW17_0508_Ostreotide_1	GW17_0508	GW17	Ostreotide	1	2953	2120	Progenitor	Radial glia	RG-vRG	45
TTGAGGTAGGTGAGTTATCATGTG-5	GW17_0508_Ostreotide_1	GW17_0508	GW17	Ostreotide	1	2746	2021	Neuron	GABAergic neuron	IN-CGE-Immature	46
TTGAGGTAGGTTGTGGATCATGTG-5	GW17_0508_Ostreotide_1	GW17_0508	GW17	Ostreotide	1	4109	2708	Progenitor	IPC-EN	IPC-EN	97
TTGAGTAAGACAACTAATCATGTG-5	GW17_0508_Ostreotide_1	GW17_0508	GW17	Ostreotide	1	3174	2177	Neuron	Glutamatergic neuron	EN-Newborn	1
TTGAGTAAGAGGTTCGATCATGTG-5	GW17_0508_Ostreotide_1	GW17_0508	GW17	Ostreotide	1	2582	1855	Neuron	Glutamatergic neuron	EN-Newborn	32
TTGAGTAAGCCATTTGATCATGTG-5	GW17_0508_Ostreotide_1	GW17_0508	GW17	Ostreotide	1	3800	2441	Neuron	Glutamatergic neuron	EN-Newborn	87
TTGAGTAAGGCGCAGTATCATGTG-5	GW17_0508_Ostreotide_1	GW17_0508	GW17	Ostreotide	1	6342	3725	Progenitor	Radial glia	RG-vRG	57
TTGAGTAAGGTATTTCATCATGTG-5	GW17_0508_Ostreotide_1	GW17_0508	GW17	Ostreotide	1	3153	2289	Progenitor	IPC-EN	IPC-EN	41
TTGATCAGTAATGGTGATCATGTG-5	GW17_0508_Ostreotide_1	GW17_0508	GW17	Ostreotide	1	2261	1684	Neuron	GABAergic neuron	IN-dLGE-Immature	26
TTGATCAGTTACCGTGATCATGTG-5	GW17_0508_Ostreotide_1	GW17_0508	GW17	Ostreotide	1	2155	1638	Neuron	GABAergic neuron	IN-MGE-Immature	60
TTGCACGGTACACCCAATCATGTG-5	GW17_0508_Ostreotide_1	GW17_0508	GW17	Ostreotide	1	4450	2909	Neuron	GABAergic neuron	IN-MGE-Immature	124
TTGCACGGTGTCCAGCATCATGTG-5	GW17_0508_Ostreotide_1	GW17_0508	GW17	Ostreotide	1	1729	1338	Neuron	GABAergic neuron	IN-CGE-Immature	38
TTGCACGGTTAGCATCATCATGTG-5	GW17_0508_Ostreotide_1	GW17_0508	GW17	Ostreotide	1	1849	1391	Neuron	Glutamatergic neuron	EN-Newborn	58
TTGCACGGTTAGGCGGATCATGTG-5	GW17_0508_Ostreotide_1	GW17_0508	GW17	Ostreotide	1	6499	3793	Progenitor	Radial glia	RG-vRG	57
TTGCACGGTTTGACTAATCATGTG-5	GW17_0508_Ostreotide_1	GW17_0508	GW17	Ostreotide	1	1444	1204	Neuron	GABAergic neuron	IN-MGE-Immature	43
TTGCATCCACGTGCTCATCATGTG-5	GW17_0508_Ostreotide_1	GW17_0508	GW17	Ostreotide	1	2592	1834	Neuron	Glutamatergic neuron	EN-Newborn	32
TTGCATCCAGCTAGACATCATGTG-5	GW17_0508_Ostreotide_1	GW17_0508	GW17	Ostreotide	1	4326	2751	Neuron	Glutamatergic neuron	EN-Newborn	9
TTGCATCCAGGTCAACATCATGTG-5	GW17_0508_Ostreotide_1	GW17_0508	GW17	Ostreotide	1	2062	1534	Neuron	GABAergic neuron	IN-MGE-Immature	60
TTGCGCAGTAATAGGTATCATGTG-5	GW17_0508_Ostreotide_1	GW17_0508	GW17	Ostreotide	1	4204	2667	Neuron	Glutamatergic neuron	EN-Newborn	15
TTGCGCAGTCCGTGACATCATGTG-5	GW17_0508_Ostreotide_1	GW17_0508	GW17	Ostreotide	1	2195	1622	Neuron	GABAergic neuron	IN-MGE-Immature	63
TTGCGCAGTGATTAGGATCATGTG-5	GW17_0508_Ostreotide_1	GW17_0508	GW17	Ostreotide	1	4251	2827	Progenitor	Radial glia	RG-vRG	99
TTGCGCAGTTAGCATCATCATGTG-5	GW17_0508_Ostreotide_1	GW17_0508	GW17	Ostreotide	1	3555	2384	Neuron	Glutamatergic neuron	EN-Newborn	0
TTGCGCTAGGCTTAAAATCATGTG-5	GW17_0508_Ostreotide_1	GW17_0508	GW17	Ostreotide	1	5162	3088	Neuron	Glutamatergic neuron	EN-IT-Immature	11
TTGCGGGCAAGGCCTGATCATGTG-5	GW17_0508_Ostreotide_1	GW17_0508	GW17	Ostreotide	1	3792	2523	Neuron	Glutamatergic neuron	EN-L6b	40
TTGCGGGCAAGTGGCTATCATGTG-5	GW17_0508_Ostreotide_1	GW17_0508	GW17	Ostreotide	1	6192	3364	Neuron	Glutamatergic neuron	EN-L6b	116
TTGCGGGCACCTGGTCATCATGTG-5	GW17_0508_Ostreotide_1	GW17_0508	GW17	Ostreotide	1	4876	2960	Neuron	Glutamatergic neuron	EN-Newborn	14
TTGCGGGCACTCCCAAATCATGTG-5	GW17_0508_Ostreotide_1	GW17_0508	GW17	Ostreotide	1	6825	3834	Progenitor	Radial glia	RG-vRG	57
TTGCGGGCAGGAGCAAATCATGTG-5	GW17_0508_Ostreotide_1	GW17_0508	GW17	Ostreotide	1	4803	2738	Neuron	Glutamatergic neuron	EN-Non-IT-Immature	115
TTGCGGGCATGTTTCAATCATGTG-5	GW17_0508_Ostreotide_1	GW17_0508	GW17	Ostreotide	1	2308	1689	Neuron	GABAergic neuron	IN-MGE-Immature	25
TTGCGGTTCACTTGATATCATGTG-5	GW17_0508_Ostreotide_1	GW17_0508	GW17	Ostreotide	1	3225	2222	Neuron	Glutamatergic neuron	EN-Newborn	1
TTGCGGTTCCCTGGTGATCATGTG-5	GW17_0508_Ostreotide_1	GW17_0508	GW17	Ostreotide	1	2875	2027	Neuron	Glutamatergic neuron	EN-L6-CT	68
TTGCGGTTCCTTATGGATCATGTG-5	GW17_0508_Ostreotide_1	GW17_0508	GW17	Ostreotide	1	2536	1956	Neuron	GABAergic neuron	IN-dLGE-Immature	26
TTGCGGTTCGGGATGCATCATGTG-5	GW17_0508_Ostreotide_1	GW17_0508	GW17	Ostreotide	1	2566	1863	Neuron	Glutamatergic neuron	EN-Newborn	0
TTGCGGTTCGTCCATAATCATGTG-5	GW17_0508_Ostreotide_1	GW17_0508	GW17	Ostreotide	1	4235	2780	Progenitor	Radial glia	RG-vRG	45
TTGCGGTTCTCTCGCCATCATGTG-5	GW17_0508_Ostreotide_1	GW17_0508	GW17	Ostreotide	1	1354	1083	Progenitor	IPC-EN	IPC-EN	52
TTGCTCAAGACTGAGTATCATGTG-5	GW17_0508_Ostreotide_1	GW17_0508	GW17	Ostreotide	1	2455	1789	Neuron	GABAergic neuron	IN-MGE-Immature	25
TTGGCCAGTCCATCAGATCATGTG-5	GW17_0508_Ostreotide_1	GW17_0508	GW17	Ostreotide	1	3922	2531	Progenitor	Radial glia	RG-vRG	45
TTGGCCAGTCCCTCTGATCATGTG-5	GW17_0508_Ostreotide_1	GW17_0508	GW17	Ostreotide	1	4395	2874	Neuron	GABAergic neuron	IN-MGE-Immature	25
TTGGTCATCCAATACTATCATGTG-5	GW17_0508_Ostreotide_1	GW17_0508	GW17	Ostreotide	1	4068	2572	Neuron	Glutamatergic neuron	EN-Newborn	17
TTGGTCATCCGAAAGTATCATGTG-5	GW17_0508_Ostreotide_1	GW17_0508	GW17	Ostreotide	1	3061	2085	Progenitor	IPC-EN	IPC-EN	65
TTGGTCATCGAACCTCATCATGTG-5	GW17_0508_Ostreotide_1	GW17_0508	GW17	Ostreotide	1	3897	2545	Neuron	Glutamatergic neuron	EN-Newborn	9
TTGGTCATCGACTCACATCATGTG-5	GW17_0508_Ostreotide_1	GW17_0508	GW17	Ostreotide	1	2996	2057	Neuron	Glutamatergic neuron	EN-Newborn	4
TTGGTCATCGCGTTCGATCATGTG-5	GW17_0508_Ostreotide_1	GW17_0508	GW17	Ostreotide	1	2683	1859	Neuron	Glutamatergic neuron	EN-Newborn	32
TTGGTCATCTGCAACCATCATGTG-5	GW17_0508_Ostreotide_1	GW17_0508	GW17	Ostreotide	1	3483	2390	Neuron	Glutamatergic neuron	EN-Newborn	10
TTGGTTAGTTAGGCGGATCATGTG-5	GW17_0508_Ostreotide_1	GW17_0508	GW17	Ostreotide	1	5201	3140	Neuron	Glutamatergic neuron	EN-IT-Immature	59
TTGTACGTCATCGATTATCATGTG-5	GW17_0508_Ostreotide_1	GW17_0508	GW17	Ostreotide	1	3136	2163	Neuron	Glutamatergic neuron	EN-Newborn	0
TTGTACGTCTATTGCGATCATGTG-5	GW17_0508_Ostreotide_1	GW17_0508	GW17	Ostreotide	1	5247	3158	Neuron	Glutamatergic neuron	EN-IT-Immature	11
TTGTACGTCTGGTCTAATCATGTG-5	GW17_0508_Ostreotide_1	GW17_0508	GW17	Ostreotide	1	4353	2722	Neuron	Glutamatergic neuron	EN-Newborn	12
TTGTCAGTCATGAATGATCATGTG-5	GW17_0508_Ostreotide_1	GW17_0508	GW17	Ostreotide	1	2851	1998	Neuron	Glutamatergic neuron	EN-Newborn	6
TTGTCAGTCTTGAATCATCATGTG-5	GW17_0508_Ostreotide_1	GW17_0508	GW17	Ostreotide	1	2719	1880	Progenitor	IPC-EN	IPC-EN	52
TTGTGAGCAATGGATTATCATGTG-5	GW17_0508_Ostreotide_1	GW17_0508	GW17	Ostreotide	1	3011	2097	Neuron	Glutamatergic neuron	EN-Newborn	1
TTGTGAGCATTGGGTAATCATGTG-5	GW17_0508_Ostreotide_1	GW17_0508	GW17	Ostreotide	1	2979	2071	Neuron	Glutamatergic neuron	EN-Newborn	44
TTGTGATTCCAATGAAATCATGTG-5	GW17_0508_Ostreotide_1	GW17_0508	GW17	Ostreotide	1	4791	2968	Progenitor	IPC-EN	IPC-EN	85
TTGTGATTCCCACATAATCATGTG-5	GW17_0508_Ostreotide_1	GW17_0508	GW17	Ostreotide	1	5302	3273	Progenitor	IPC-EN	IPC-EN	97
TTGTGATTCCTTTGAGATCATGTG-5	GW17_0508_Ostreotide_1	GW17_0508	GW17	Ostreotide	1	2530	1871	Neuron	Glutamatergic neuron	EN-Newborn	0
TTGTGGACAACAAAGAATCATGTG-5	GW17_0508_Ostreotide_1	GW17_0508	GW17	Ostreotide	1	3256	2232	Neuron	Glutamatergic neuron	EN-Newborn	0
TTGTGGACAAGTAAGAATCATGTG-5	GW17_0508_Ostreotide_1	GW17_0508	GW17	Ostreotide	1	4182	2703	Progenitor	Radial glia	RG-vRG	45
TTGTGGACAGTTATCCATCATGTG-5	GW17_0508_Ostreotide_1	GW17_0508	GW17	Ostreotide	1	4792	3031	Neuron	Glutamatergic neuron	EN-IT-Immature	11
TTGTGGACATCACTCGATCATGTG-5	GW17_0508_Ostreotide_1	GW17_0508	GW17	Ostreotide	1	2702	1939	Neuron	GABAergic neuron	IN-CGE-Immature	46
TTGTTGTAGAATGGCTATCATGTG-5	GW17_0508_Ostreotide_1	GW17_0508	GW17	Ostreotide	1	2017	1576	Neuron	GABAergic neuron	IN-MGE-Immature	60
TTGTTGTAGACTATTCATCATGTG-5	GW17_0508_Ostreotide_1	GW17_0508	GW17	Ostreotide	1	4969	2994	Neuron	Glutamatergic neuron	EN-L6b	40
TTGTTGTAGCATGTGGATCATGTG-5	GW17_0508_Ostreotide_1	GW17_0508	GW17	Ostreotide	1	3205	2165	Neuron	Glutamatergic neuron	EN-Newborn	16
TTGTTGTAGGGTTACGATCATGTG-5	GW17_0508_Ostreotide_1	GW17_0508	GW17	Ostreotide	1	3395	2314	Neuron	Glutamatergic neuron	EN-Newborn	14
TTTAACGGTAACCTTAATCATGTG-5	GW17_0508_Ostreotide_1	GW17_0508	GW17	Ostreotide	1	2301	1700	Neuron	Glutamatergic neuron	EN-Newborn	0
TTTAACGGTATTCGTAATCATGTG-5	GW17_0508_Ostreotide_1	GW17_0508	GW17	Ostreotide	1	1442	1173	Neuron	GABAergic neuron	IN-MGE-Immature	63
TTTAACGGTCGTAATCATCATGTG-5	GW17_0508_Ostreotide_1	GW17_0508	GW17	Ostreotide	1	2185	1737	Neuron	Glutamatergic neuron	EN-L5_6-NP	39
TTTAACGGTGACATGAATCATGTG-5	GW17_0508_Ostreotide_1	GW17_0508	GW17	Ostreotide	1	5508	3299	Neuron	Glutamatergic neuron	EN-IT-Immature	59
TTTAACGGTGGCTTTGATCATGTG-5	GW17_0508_Ostreotide_1	GW17_0508	GW17	Ostreotide	1	4369	2743	Neuron	Glutamatergic neuron	EN-L6b	40
TTTAACGGTTAAGCTCATCATGTG-5	GW17_0508_Ostreotide_1	GW17_0508	GW17	Ostreotide	1	3906	2572	Neuron	Glutamatergic neuron	EN-IT-Immature	11
TTTAACGGTTGAATCCATCATGTG-5	GW17_0508_Ostreotide_1	GW17_0508	GW17	Ostreotide	1	3940	2576	Neuron	Glutamatergic neuron	EN-IT-Immature	125
TTTAACGGTTTCCACCATCATGTG-5	GW17_0508_Ostreotide_1	GW17_0508	GW17	Ostreotide	1	5308	3264	Neuron	Glutamatergic neuron	EN-L6b	116
TTTAGTCAGATGAACCATCATGTG-5	GW17_0508_Ostreotide_1	GW17_0508	GW17	Ostreotide	1	2713	1919	Progenitor	IPC-EN	IPC-EN	85
TTTAGTCAGCTGGACAATCATGTG-5	GW17_0508_Ostreotide_1	GW17_0508	GW17	Ostreotide	1	3312	2277	Neuron	Glutamatergic neuron	EN-Newborn	0
TTTAGTCAGCTTACTGATCATGTG-5	GW17_0508_Ostreotide_1	GW17_0508	GW17	Ostreotide	1	2602	1858	Neuron	Glutamatergic neuron	EN-Newborn	32
TTTAGTCAGTAATTGGATCATGTG-5	GW17_0508_Ostreotide_1	GW17_0508	GW17	Ostreotide	1	2296	1615	Neuron	Glutamatergic neuron	EN-Newborn	9
TTTATGGGTAAAGCATATCATGTG-5	GW17_0508_Ostreotide_1	GW17_0508	GW17	Ostreotide	1	3668	2382	Neuron	Glutamatergic neuron	EN-Non-IT-Immature	115
TTTATGGGTAATAGGTATCATGTG-5	GW17_0508_Ostreotide_1	GW17_0508	GW17	Ostreotide	1	2051	1547	Progenitor	IPC-EN	IPC-EN	52
TTTATGGGTCCACAATATCATGTG-5	GW17_0508_Ostreotide_1	GW17_0508	GW17	Ostreotide	1	2868	1867	Neuron	Glutamatergic neuron	EN-Non-IT-Immature	115
TTTATGGGTCCAGCACATCATGTG-5	GW17_0508_Ostreotide_1	GW17_0508	GW17	Ostreotide	1	2981	2052	Neuron	Glutamatergic neuron	EN-Newborn	12
TTTATGGGTTCAAGGAATCATGTG-5	GW17_0508_Ostreotide_1	GW17_0508	GW17	Ostreotide	1	2708	1964	Neuron	Glutamatergic neuron	EN-Newborn	32
TTTCAAGGTCATGAAGATCATGTG-5	GW17_0508_Ostreotide_1	GW17_0508	GW17	Ostreotide	1	4755	3137	Progenitor	Radial glia	RG-vRG	57
TTTCAAGGTGCTCCTTATCATGTG-5	GW17_0508_Ostreotide_1	GW17_0508	GW17	Ostreotide	1	3340	2307	Neuron	Glutamatergic neuron	EN-Newborn	1
TTTCAAGGTGTCCAATATCATGTG-5	GW17_0508_Ostreotide_1	GW17_0508	GW17	Ostreotide	1	3831	2514	Neuron	Glutamatergic neuron	EN-L6-CT	68
TTTCACCTCATCCAGCATCATGTG-5	GW17_0508_Ostreotide_1	GW17_0508	GW17	Ostreotide	1	3027	2102	Progenitor	IPC-EN	IPC-EN	92
TTTCACCTCCAAATAGATCATGTG-5	GW17_0508_Ostreotide_1	GW17_0508	GW17	Ostreotide	1	3831	2477	Neuron	Glutamatergic neuron	EN-Newborn	12
TTTCACCTCCACAATTATCATGTG-5	GW17_0508_Ostreotide_1	GW17_0508	GW17	Ostreotide	1	3977	2678	Progenitor	IPC-EN	IPC-EN	97
TTTCACCTCCTCTAAGATCATGTG-5	GW17_0508_Ostreotide_1	GW17_0508	GW17	Ostreotide	1	2918	2042	Neuron	Glutamatergic neuron	EN-Newborn	32
TTTCAGTAGAGCCGGTATCATGTG-5	GW17_0508_Ostreotide_1	GW17_0508	GW17	Ostreotide	1	2810	1962	Progenitor	IPC-EN	IPC-EN	65
TTTCAGTAGCACGCAAATCATGTG-5	GW17_0508_Ostreotide_1	GW17_0508	GW17	Ostreotide	1	3398	2298	Neuron	Glutamatergic neuron	EN-Newborn	0
TTTCAGTAGCTTCCTTATCATGTG-5	GW17_0508_Ostreotide_1	GW17_0508	GW17	Ostreotide	1	2861	2075	Neuron	Glutamatergic neuron	EN-Newborn	0
TTTCAGTAGGAACCTGATCATGTG-5	GW17_0508_Ostreotide_1	GW17_0508	GW17	Ostreotide	1	3339	2215	Neuron	Glutamatergic neuron	EN-Newborn	6
TTTCAGTAGGAAGGTAATCATGTG-5	GW17_0508_Ostreotide_1	GW17_0508	GW17	Ostreotide	1	3095	2126	Neuron	Glutamatergic neuron	EN-Newborn	47
TTTCATCGTGCGGTTCATCATGTG-5	GW17_0508_Ostreotide_1	GW17_0508	GW17	Ostreotide	1	1081	930	Neuron	GABAergic neuron	IN-MGE-Immature	60
TTTCATCGTGGACACGATCATGTG-5	GW17_0508_Ostreotide_1	GW17_0508	GW17	Ostreotide	1	2838	1940	Progenitor	IPC-EN	IPC-EN	92
TTTCATCGTTCACTCCATCATGTG-5	GW17_0508_Ostreotide_1	GW17_0508	GW17	Ostreotide	1	2723	1895	Progenitor	IPC-EN	IPC-EN	52
TTTCCTGGTACGGTTTATCATGTG-5	GW17_0508_Ostreotide_1	GW17_0508	GW17	Ostreotide	1	2538	1842	Progenitor	IPC-EN	IPC-EN	92
TTTCCTGGTCACAGGGATCATGTG-5	GW17_0508_Ostreotide_1	GW17_0508	GW17	Ostreotide	1	4832	3073	Neuron	Glutamatergic neuron	EN-Newborn	9
TTTCCTGGTGTTTGGTATCATGTG-5	GW17_0508_Ostreotide_1	GW17_0508	GW17	Ostreotide	1	4409	2817	Progenitor	OPC	OPC	93
TTTCGCGCAAAGGTAAATCATGTG-5	GW17_0508_Ostreotide_1	GW17_0508	GW17	Ostreotide	1	2702	1981	Neuron	GABAergic neuron	IN-MGE-Immature	64
TTTCGCGCAAGAAATGATCATGTG-5	GW17_0508_Ostreotide_1	GW17_0508	GW17	Ostreotide	1	3278	2213	Neuron	Glutamatergic neuron	EN-Newborn	4
TTTGAGAAGACATAGCATCATGTG-5	GW17_0508_Ostreotide_1	GW17_0508	GW17	Ostreotide	1	2548	1772	Progenitor	IPC-EN	IPC-EN	92
TTTGAGAAGATAGCTAATCATGTG-5	GW17_0508_Ostreotide_1	GW17_0508	GW17	Ostreotide	1	2451	1845	Neuron	GABAergic neuron	IN-dLGE-Immature	26
TTTGAGAAGGGATGAAATCATGTG-5	GW17_0508_Ostreotide_1	GW17_0508	GW17	Ostreotide	1	2491	1671	Progenitor	IPC-EN	IPC-EN	28
TTTGAGAAGTACCCACATCATGTG-5	GW17_0508_Ostreotide_1	GW17_0508	GW17	Ostreotide	1	6216	3463	Progenitor	Radial glia	RG-vRG	99
TTTGCCCGTCACCAGCATCATGTG-5	GW17_0508_Ostreotide_1	GW17_0508	GW17	Ostreotide	1	3482	2380	Progenitor	IPC-EN	IPC-EN	41
TTTGCCCGTTGCGCTAATCATGTG-5	GW17_0508_Ostreotide_1	GW17_0508	GW17	Ostreotide	1	3570	2401	Progenitor	IPC-EN	IPC-EN	41
TTTGCGCAGCTTTACGATCATGTG-5	GW17_0508_Ostreotide_1	GW17_0508	GW17	Ostreotide	1	17753	4969	Immune	Microglia	Microglia	109
TTTGCGCAGTTTCAGTATCATGTG-5	GW17_0508_Ostreotide_1	GW17_0508	GW17	Ostreotide	1	3144	2185	Neuron	Glutamatergic neuron	EN-Newborn	0
TTTGCGGGTAAGGTTGATCATGTG-5	GW17_0508_Ostreotide_1	GW17_0508	GW17	Ostreotide	1	3872	2599	Neuron	Glutamatergic neuron	EN-Newborn	10
TTTGCGGGTCCTTAGGATCATGTG-5	GW17_0508_Ostreotide_1	GW17_0508	GW17	Ostreotide	1	2583	1879	Neuron	Glutamatergic neuron	EN-L6b	40
TTTGCGGGTCTATCTTATCATGTG-5	GW17_0508_Ostreotide_1	GW17_0508	GW17	Ostreotide	1	2336	1730	Neuron	GABAergic neuron	IN-dLGE-Immature	26
TTTGCGGGTGCCCTTTATCATGTG-5	GW17_0508_Ostreotide_1	GW17_0508	GW17	Ostreotide	1	3647	2453	Progenitor	Radial glia	RG-vRG	45
TTTGCGGGTGGCCCATATCATGTG-5	GW17_0508_Ostreotide_1	GW17_0508	GW17	Ostreotide	1	6674	3793	Progenitor	Radial glia	RG-vRG	57
TTTGCGGGTTGACCCAATCATGTG-5	GW17_0508_Ostreotide_1	GW17_0508	GW17	Ostreotide	1	3390	2310	Neuron	Glutamatergic neuron	EN-Newborn	6
TTTGCTCTCAGGGCACATCATGTG-5	GW17_0508_Ostreotide_1	GW17_0508	GW17	Ostreotide	1	4232	2678	Neuron	Glutamatergic neuron	EN-Newborn	10
TTTGCTCTCGCTTCGGATCATGTG-5	GW17_0508_Ostreotide_1	GW17_0508	GW17	Ostreotide	1	3256	2154	Progenitor	IPC-EN	IPC-EN	85
TTTGCTCTCTAACTACATCATGTG-5	GW17_0508_Ostreotide_1	GW17_0508	GW17	Ostreotide	1	3389	2282	Neuron	Glutamatergic neuron	EN-Newborn	56
TTTGCTGAGCAAATTGATCATGTG-5	GW17_0508_Ostreotide_1	GW17_0508	GW17	Ostreotide	1	5423	3318	Progenitor	Radial glia	RG-oRG	82
TTTGCTGAGCACTACCATCATGTG-5	GW17_0508_Ostreotide_1	GW17_0508	GW17	Ostreotide	1	4364	2732	Neuron	Glutamatergic neuron	EN-Newborn	17
TTTGCTGAGCCATTTGATCATGTG-5	GW17_0508_Ostreotide_1	GW17_0508	GW17	Ostreotide	1	4335	2710	Neuron	GABAergic neuron	IN-dLGE-Immature	26
TTTGCTGAGCTCAAGGATCATGTG-5	GW17_0508_Ostreotide_1	GW17_0508	GW17	Ostreotide	1	2941	2057	Neuron	GABAergic neuron	IN-dLGE-Immature	26
TTTGCTGAGTTACACTATCATGTG-5	GW17_0508_Ostreotide_1	GW17_0508	GW17	Ostreotide	1	6042	3524	Neuron	Glutamatergic neuron	EN-IT-Immature	27
TTTGGACGTCAACTACATCATGTG-5	GW17_0508_Ostreotide_1	GW17_0508	GW17	Ostreotide	1	4139	2473	Neuron	Glutamatergic neuron	EN-L6b	116
TTTGGACGTGCACTATATCATGTG-5	GW17_0508_Ostreotide_1	GW17_0508	GW17	Ostreotide	1	5086	3132	Progenitor	IPC-EN	IPC-EN	41
TTTGGACGTTAGGTGAATCATGTG-5	GW17_0508_Ostreotide_1	GW17_0508	GW17	Ostreotide	1	3239	2160	Progenitor	Radial glia	RG-vRG	45
TTTGGACGTTGGTTACATCATGTG-5	GW17_0508_Ostreotide_1	GW17_0508	GW17	Ostreotide	1	3671	2307	Progenitor	IPC-EN	IPC-EN	76
TTTGGCGGTCTATCTTATCATGTG-5	GW17_0508_Ostreotide_1	GW17_0508	GW17	Ostreotide	1	2388	1781	Neuron	Glutamatergic neuron	EN-Newborn	15
TTTGGCGGTTGCTGTGATCATGTG-5	GW17_0508_Ostreotide_1	GW17_0508	GW17	Ostreotide	1	3648	2376	Neuron	Glutamatergic neuron	EN-Newborn	4
AAACAAGCATCGAACAACAGACCT-7	GW18_0426_Control_1	GW18_0426	GW18	Control	1	14076	5336	Neuron	Glutamatergic neuron	EN-IT-Immature	36
AAACAAGCATGCCTCAACAGACCT-7	GW18_0426_Control_1	GW18_0426	GW18	Control	1	5792	3310	Neuron	Glutamatergic neuron	EN-L6-IT	2
AAACCAATCCCGTTGGACAGACCT-7	GW18_0426_Control_1	GW18_0426	GW18	Control	1	4618	2870	Neuron	Glutamatergic neuron	EN-IT-Immature	24
AAACCAATCCGCCATGACAGACCT-7	GW18_0426_Control_1	GW18_0426	GW18	Control	1	6873	3663	Neuron	Glutamatergic neuron	EN-IT-Immature	11
AAACCAATCCTCCCACACAGACCT-7	GW18_0426_Control_1	GW18_0426	GW18	Control	1	6233	3473	Neuron	Glutamatergic neuron	EN-IT-Immature	70
AAACCAATCGAGGTTGACAGACCT-7	GW18_0426_Control_1	GW18_0426	GW18	Control	1	6472	3563	Neuron	Glutamatergic neuron	EN-Newborn	44
AAACCAATCTAATTGCACAGACCT-7	GW18_0426_Control_1	GW18_0426	GW18	Control	1	10959	4753	Neuron	Glutamatergic neuron	EN-Newborn	29
AAACCAGGTGCTTCTCACAGACCT-7	GW18_0426_Control_1	GW18_0426	GW18	Control	1	3433	2276	Neuron	Glutamatergic neuron	EN-IT-Immature	117
AAACCAGGTTCCAGCAACAGACCT-7	GW18_0426_Control_1	GW18_0426	GW18	Control	1	4762	2929	Neuron	Glutamatergic neuron	EN-Newborn	10
AAACCAGGTTTATCGAACAGACCT-7	GW18_0426_Control_1	GW18_0426	GW18	Control	1	9879	4410	Neuron	Glutamatergic neuron	EN-Newborn	29
AAACCAGGTTTCAGGTACAGACCT-7	GW18_0426_Control_1	GW18_0426	GW18	Control	1	5084	3018	Neuron	Glutamatergic neuron	EN-Newborn	9
AAACCGGTCATAATCCACAGACCT-7	GW18_0426_Control_1	GW18_0426	GW18	Control	1	1564	1289	Neuron	Glutamatergic neuron	EN-L5_6-NP	39
AAACCGGTCGGGACTAACAGACCT-7	GW18_0426_Control_1	GW18_0426	GW18	Control	1	2973	2141	Neuron	Glutamatergic neuron	EN-Newborn	78
AAACCGGTCGGGCAGTACAGACCT-7	GW18_0426_Control_1	GW18_0426	GW18	Control	1	2773	1998	Neuron	Glutamatergic neuron	EN-Newborn	3
AAACGGGCAATCAAGTACAGACCT-7	GW18_0426_Control_1	GW18_0426	GW18	Control	1	1756	1426	Progenitor	Radial glia	RG-vRG	57
AAACGGGCACATAGTGACAGACCT-7	GW18_0426_Control_1	GW18_0426	GW18	Control	1	5377	3149	Neuron	Glutamatergic neuron	EN-Newborn	47
AAACGGGCATTGAGATACAGACCT-7	GW18_0426_Control_1	GW18_0426	GW18	Control	1	7046	3659	Neuron	Glutamatergic neuron	EN-Newborn	51
AAACGTTCACCTTCTCACAGACCT-7	GW18_0426_Control_1	GW18_0426	GW18	Control	1	9986	4618	Progenitor	Radial glia	RG-vRG	23
AAACGTTCAGGATCCGACAGACCT-7	GW18_0426_Control_1	GW18_0426	GW18	Control	1	7663	3816	Neuron	Glutamatergic neuron	EN-Newborn	51
AAACGTTCATTAGCGAACAGACCT-7	GW18_0426_Control_1	GW18_0426	GW18	Control	1	4125	2609	Neuron	Glutamatergic neuron	EN-Newborn	10
AAACGTTCATTGGACAACAGACCT-7	GW18_0426_Control_1	GW18_0426	GW18	Control	1	4837	3083	Neuron	Glutamatergic neuron	EN-L5_6-NP	39
AAACTGGGTAAGAATCACAGACCT-7	GW18_0426_Control_1	GW18_0426	GW18	Control	1	9810	4406	Neuron	Glutamatergic neuron	EN-Newborn	29
AAACTGGGTAAGCTAGACAGACCT-7	GW18_0426_Control_1	GW18_0426	GW18	Control	1	17180	5745	Progenitor	IPC-EN	IPC-EN	76
AAACTGGGTTAGGCGGACAGACCT-7	GW18_0426_Control_1	GW18_0426	GW18	Control	1	7897	3948	Neuron	Glutamatergic neuron	EN-Newborn	34
AAACTGGGTTCACTCCACAGACCT-7	GW18_0426_Control_1	GW18_0426	GW18	Control	1	5255	3043	Neuron	Glutamatergic neuron	EN-Newborn	33
AAACTGGGTTCCGTGAACAGACCT-7	GW18_0426_Control_1	GW18_0426	GW18	Control	1	4000	2551	Neuron	Glutamatergic neuron	EN-Newborn	3
AAACTGTCATCCGTCAACAGACCT-7	GW18_0426_Control_1	GW18_0426	GW18	Control	1	5091	3090	Progenitor	Radial glia	RG-vRG	99
AAAGATGCAGCTCGAGACAGACCT-7	GW18_0426_Control_1	GW18_0426	GW18	Control	1	7498	3818	Neuron	Glutamatergic neuron	EN-Newborn	17
AAAGATGCATTGACTCACAGACCT-7	GW18_0426_Control_1	GW18_0426	GW18	Control	1	4617	2740	Neuron	Glutamatergic neuron	EN-IT-Immature	11
AAAGCATGTAAGGCTAACAGACCT-7	GW18_0426_Control_1	GW18_0426	GW18	Control	1	6686	3499	Neuron	Glutamatergic neuron	EN-Newborn	100
AAAGCATGTATGGTAGACAGACCT-7	GW18_0426_Control_1	GW18_0426	GW18	Control	1	3459	2321	Progenitor	Radial glia	RG-vRG	45
AAAGCATGTTGGTTTAACAGACCT-7	GW18_0426_Control_1	GW18_0426	GW18	Control	1	6575	3539	Neuron	Glutamatergic neuron	EN-Newborn	34
AAAGCCTAGAAGGTCTACAGACCT-7	GW18_0426_Control_1	GW18_0426	GW18	Control	1	4868	2830	Neuron	Glutamatergic neuron	EN-Newborn	32
AAAGCCTAGGCAATCGACAGACCT-7	GW18_0426_Control_1	GW18_0426	GW18	Control	1	8629	4070	Progenitor	IPC-EN	IPC-EN	65
AAAGCCTAGGGTTAACACAGACCT-7	GW18_0426_Control_1	GW18_0426	GW18	Control	1	3376	2278	Neuron	Glutamatergic neuron	EN-Newborn	75
AAAGCCTAGGTAGACTACAGACCT-7	GW18_0426_Control_1	GW18_0426	GW18	Control	1	4374	2731	Neuron	Glutamatergic neuron	EN-Newborn	4
AAAGCCTAGGTATGGTACAGACCT-7	GW18_0426_Control_1	GW18_0426	GW18	Control	1	7682	3869	Neuron	Glutamatergic neuron	EN-Newborn	62
AAAGCGAAGACTAATGACAGACCT-7	GW18_0426_Control_1	GW18_0426	GW18	Control	1	6751	3599	Neuron	Glutamatergic neuron	EN-L6-IT	7
AAAGCGAAGCGAATGTACAGACCT-7	GW18_0426_Control_1	GW18_0426	GW18	Control	1	4763	2918	Progenitor	Radial glia	RG-vRG	45
AAAGCGAAGGATGCATACAGACCT-7	GW18_0426_Control_1	GW18_0426	GW18	Control	1	9666	4529	Neuron	Glutamatergic neuron	EN-Newborn	29
AAAGCGAAGTGTGAGTACAGACCT-7	GW18_0426_Control_1	GW18_0426	GW18	Control	1	4024	2629	Neuron	Glutamatergic neuron	EN-Newborn	4
AAAGGCTTCACAGGGCACAGACCT-7	GW18_0426_Control_1	GW18_0426	GW18	Control	1	2490	1819	Neuron	GABAergic neuron	IN-MGE-Immature	60
AAAGGCTTCCGCTATAACAGACCT-7	GW18_0426_Control_1	GW18_0426	GW18	Control	1	12129	5311	Progenitor	IPC-EN	IPC-EN	37
AAAGGGATCACACAAAACAGACCT-7	GW18_0426_Control_1	GW18_0426	GW18	Control	1	5760	3249	Neuron	Glutamatergic neuron	EN-IT-Immature	59
AAAGGGATCCAGCTACACAGACCT-7	GW18_0426_Control_1	GW18_0426	GW18	Control	1	4592	2964	Neuron	Glutamatergic neuron	EN-L6-CT	68
AAAGGGATCCGCCCAAACAGACCT-7	GW18_0426_Control_1	GW18_0426	GW18	Control	1	5346	3021	Progenitor	IPC-EN	IPC-EN	30
AAAGGGATCTGGAACGACAGACCT-7	GW18_0426_Control_1	GW18_0426	GW18	Control	1	5275	3086	Neuron	Glutamatergic neuron	EN-Newborn	9
AAAGGTACACCAGCCTACAGACCT-7	GW18_0426_Control_1	GW18_0426	GW18	Control	1	17829	6186	Progenitor	Radial glia	RG-vRG	54
AAAGGTACAGGACTACACAGACCT-7	GW18_0426_Control_1	GW18_0426	GW18	Control	1	11067	4783	Progenitor	IPC-EN	IPC-EN	37
AAAGGTACAGGCAACTACAGACCT-7	GW18_0426_Control_1	GW18_0426	GW18	Control	1	4553	2830	Neuron	Glutamatergic neuron	EN-IT-Immature	55
AAAGGTACAGTTAAACACAGACCT-7	GW18_0426_Control_1	GW18_0426	GW18	Control	1	4142	2626	Neuron	Glutamatergic neuron	EN-Newborn	33
AAAGGTACATTCAGGAACAGACCT-7	GW18_0426_Control_1	GW18_0426	GW18	Control	1	7616	3830	Neuron	Glutamatergic neuron	EN-Newborn	44
AAAGTAGCACGGTAACACAGACCT-7	GW18_0426_Control_1	GW18_0426	GW18	Control	1	3814	2443	Neuron	Glutamatergic neuron	EN-Newborn	47
AAAGTCATCCTGCCAGACAGACCT-7	GW18_0426_Control_1	GW18_0426	GW18	Control	1	6238	3444	Neuron	Glutamatergic neuron	EN-Newborn	22
AAAGTGCTCCGAAAGTACAGACCT-7	GW18_0426_Control_1	GW18_0426	GW18	Control	1	5339	3206	Progenitor	Radial glia	RG-vRG	99
AAAGTGCTCGGTTCACACAGACCT-7	GW18_0426_Control_1	GW18_0426	GW18	Control	1	3559	2427	Neuron	Glutamatergic neuron	EN-Newborn	20
AAAGTGCTCGTTAGGGACAGACCT-7	GW18_0426_Control_1	GW18_0426	GW18	Control	1	10639	4584	Neuron	Glutamatergic neuron	EN-Newborn	29
AAAGTGCTCTCACAATACAGACCT-7	GW18_0426_Control_1	GW18_0426	GW18	Control	1	7298	3924	Neuron	Glutamatergic neuron	EN-IT-Immature	36
AAATCACCAGATAACTACAGACCT-7	GW18_0426_Control_1	GW18_0426	GW18	Control	1	7042	3834	Neuron	Glutamatergic neuron	EN-L6b	40
AAATCACCAGGCTTAAACAGACCT-7	GW18_0426_Control_1	GW18_0426	GW18	Control	1	4977	3020	Neuron	Glutamatergic neuron	EN-Newborn	51
AAATCACCATCATCACACAGACCT-7	GW18_0426_Control_1	GW18_0426	GW18	Control	1	5375	3114	Progenitor	Radial glia	RG-vRG	23
AAATCCTTCATTGTACACAGACCT-7	GW18_0426_Control_1	GW18_0426	GW18	Control	1	3305	2288	Neuron	Glutamatergic neuron	EN-Newborn	0
AAATCCTTCTAGTTACACAGACCT-7	GW18_0426_Control_1	GW18_0426	GW18	Control	1	5424	3120	Neuron	Glutamatergic neuron	EN-Newborn	21
AAATCCTTCTGTGACCACAGACCT-7	GW18_0426_Control_1	GW18_0426	GW18	Control	1	4242	2620	Neuron	Glutamatergic neuron	EN-IT-Immature	11
AAATCGATCCAATACTACAGACCT-7	GW18_0426_Control_1	GW18_0426	GW18	Control	1	5832	3202	Progenitor	IPC-EN	IPC-EN	28
AAATGAGCAACCTGTTACAGACCT-7	GW18_0426_Control_1	GW18_0426	GW18	Control	1	4764	2847	Neuron	Glutamatergic neuron	EN-Newborn	10
AAATGAGCACGTGCTCACAGACCT-7	GW18_0426_Control_1	GW18_0426	GW18	Control	1	3878	2577	Neuron	Glutamatergic neuron	EN-IT-Immature	11
AAATGAGCACTAGTCTACAGACCT-7	GW18_0426_Control_1	GW18_0426	GW18	Control	1	4254	2566	Neuron	Glutamatergic neuron	EN-IT-Immature	27
AAATGAGCAGCATTTCACAGACCT-7	GW18_0426_Control_1	GW18_0426	GW18	Control	1	6699	3503	Progenitor	IPC-EN	IPC-EN	28
AAATGAGCATTAGTGGACAGACCT-7	GW18_0426_Control_1	GW18_0426	GW18	Control	1	8306	4098	Neuron	Glutamatergic neuron	EN-Newborn	22
AAATGGTGTATTACCAACAGACCT-7	GW18_0426_Control_1	GW18_0426	GW18	Control	1	3647	2393	Neuron	Glutamatergic neuron	EN-Newborn	4
AAATGGTGTCAGTGCCACAGACCT-7	GW18_0426_Control_1	GW18_0426	GW18	Control	1	4963	2754	Progenitor	IPC-EN	IPC-EN	41
AAATGGTGTTGTGACTACAGACCT-7	GW18_0426_Control_1	GW18_0426	GW18	Control	1	3563	2361	Neuron	Glutamatergic neuron	EN-Newborn	3
AACAAGCTCAAGCGATACAGACCT-7	GW18_0426_Control_1	GW18_0426	GW18	Control	1	5122	2976	Neuron	Glutamatergic neuron	EN-Newborn	9
AACAAGCTCAAGGGTTACAGACCT-7	GW18_0426_Control_1	GW18_0426	GW18	Control	1	5265	2970	Neuron	Glutamatergic neuron	EN-IT-Immature	11
AACAAGCTCACGGACAACAGACCT-7	GW18_0426_Control_1	GW18_0426	GW18	Control	1	6032	3346	Neuron	Glutamatergic neuron	EN-Newborn	16
AACAAGCTCAGGGATTACAGACCT-7	GW18_0426_Control_1	GW18_0426	GW18	Control	1	4383	2701	Neuron	Glutamatergic neuron	EN-Newborn	0
AACAAGCTCATCACATACAGACCT-7	GW18_0426_Control_1	GW18_0426	GW18	Control	1	7197	3752	Progenitor	IPC-EN	IPC-EN	76
AACAAGCTCTCAGCTAACAGACCT-7	GW18_0426_Control_1	GW18_0426	GW18	Control	1	4533	2937	Progenitor	OPC	OPC	93
AACACTAAGGATCCAGACAGACCT-7	GW18_0426_Control_1	GW18_0426	GW18	Control	1	5880	3370	Neuron	Glutamatergic neuron	EN-Newborn	9
AACACTAAGGTGAATCACAGACCT-7	GW18_0426_Control_1	GW18_0426	GW18	Control	1	5894	3289	Neuron	Glutamatergic neuron	EN-Newborn	10
AACACTAAGTCACACCACAGACCT-7	GW18_0426_Control_1	GW18_0426	GW18	Control	1	19375	6299	Progenitor	Radial glia	RG-vRG	81
AACATAGTCATGCGGAACAGACCT-7	GW18_0426_Control_1	GW18_0426	GW18	Control	1	5633	3195	Neuron	Glutamatergic neuron	EN-L6-IT	2
AACATAGTCCACTAATACAGACCT-7	GW18_0426_Control_1	GW18_0426	GW18	Control	1	3731	2390	Neuron	Glutamatergic neuron	EN-IT-Immature	24
AACCAAATCAATCCTGACAGACCT-7	GW18_0426_Control_1	GW18_0426	GW18	Control	1	11549	4846	Progenitor	IPC-EN	IPC-EN	37
AACCAACAGCCCTTGGACAGACCT-7	GW18_0426_Control_1	GW18_0426	GW18	Control	1	7090	3776	Neuron	Glutamatergic neuron	EN-Newborn	62
AACCAACAGCGGCTTTACAGACCT-7	GW18_0426_Control_1	GW18_0426	GW18	Control	1	5664	3221	Neuron	Glutamatergic neuron	EN-Newborn	14
AACCAACAGTCAGGCAACAGACCT-7	GW18_0426_Control_1	GW18_0426	GW18	Control	1	8116	3910	Progenitor	IPC-EN	IPC-EN	65
AACCAGGTCAAGGTCGACAGACCT-7	GW18_0426_Control_1	GW18_0426	GW18	Control	1	4367	2520	Progenitor	Radial glia	RG-vRG	102
AACCAGGTCATGACAAACAGACCT-7	GW18_0426_Control_1	GW18_0426	GW18	Control	1	5131	3123	Neuron	Glutamatergic neuron	EN-IT-Immature	11
AACCAGGTCCTGATCAACAGACCT-7	GW18_0426_Control_1	GW18_0426	GW18	Control	1	12167	5152	Progenitor	IPC-EN	IPC-EN	37
AACCAGGTCCTTGTTCACAGACCT-7	GW18_0426_Control_1	GW18_0426	GW18	Control	1	13382	5274	Progenitor	IPC-EN	IPC-EN	37
AACCAGGTCCTTTAGGACAGACCT-7	GW18_0426_Control_1	GW18_0426	GW18	Control	1	2979	2114	Neuron	GABAergic neuron	IN-MGE-Immature	64
AACCAGGTCGTTATGTACAGACCT-7	GW18_0426_Control_1	GW18_0426	GW18	Control	1	7044	3630	Neuron	Glutamatergic neuron	EN-L6-IT	7
AACCAGGTCTTGAGGGACAGACCT-7	GW18_0426_Control_1	GW18_0426	GW18	Control	1	8743	4090	Neuron	Glutamatergic neuron	EN-Newborn	44
AACCATAAGCGCGAACACAGACCT-7	GW18_0426_Control_1	GW18_0426	GW18	Control	1	4191	2680	Progenitor	IPC-EN	IPC-EN	97
AACCATAAGTTGACGGACAGACCT-7	GW18_0426_Control_1	GW18_0426	GW18	Control	1	8454	4119	Neuron	Glutamatergic neuron	EN-Newborn	21
AACCATTTCACGGACAACAGACCT-7	GW18_0426_Control_1	GW18_0426	GW18	Control	1	4320	2701	Neuron	Glutamatergic neuron	EN-Newborn	6
AACCATTTCCAGCTTAACAGACCT-7	GW18_0426_Control_1	GW18_0426	GW18	Control	1	11477	4782	Neuron	Glutamatergic neuron	EN-Newborn	34
AACCATTTCTCTATGGACAGACCT-7	GW18_0426_Control_1	GW18_0426	GW18	Control	1	3447	2317	Neuron	Glutamatergic neuron	EN-Newborn	3
AACCCGGCAAAGACCCACAGACCT-7	GW18_0426_Control_1	GW18_0426	GW18	Control	1	4697	3130	Progenitor	Radial glia	RG-vRG	99
AACCCGGCAGCACGTGACAGACCT-7	GW18_0426_Control_1	GW18_0426	GW18	Control	1	9012	4177	Neuron	Glutamatergic neuron	EN-Newborn	58
AACCTAAAGCGAGTTGACAGACCT-7	GW18_0426_Control_1	GW18_0426	GW18	Control	1	4579	2731	Neuron	Glutamatergic neuron	EN-IT-Immature	11
AACCTAAAGGGTCTAGACAGACCT-7	GW18_0426_Control_1	GW18_0426	GW18	Control	1	5612	3161	Neuron	Glutamatergic neuron	EN-Newborn	47
AACCTATTCCCATTGAACAGACCT-7	GW18_0426_Control_1	GW18_0426	GW18	Control	1	8569	4077	Neuron	Glutamatergic neuron	EN-IT-Immature	36
AACCTATTCCCGCTGAACAGACCT-7	GW18_0426_Control_1	GW18_0426	GW18	Control	1	2595	1909	Neuron	GABAergic neuron	IN-MGE-Immature	60
AACCTATTCGAACCTCACAGACCT-7	GW18_0426_Control_1	GW18_0426	GW18	Control	1	6092	3501	Progenitor	IPC-EN	IPC-EN	97
AACCTATTCGAGGCGTACAGACCT-7	GW18_0426_Control_1	GW18_0426	GW18	Control	1	6562	3683	Neuron	Glutamatergic neuron	EN-Newborn	15
AACCTATTCGATTATCACAGACCT-7	GW18_0426_Control_1	GW18_0426	GW18	Control	1	6252	3506	Progenitor	Radial glia	RG-oRG	82
AACCTCATCAACATTCACAGACCT-7	GW18_0426_Control_1	GW18_0426	GW18	Control	1	15422	5999	Progenitor	Radial glia	RG-vRG	114
AACCTCATCAAGGTCGACAGACCT-7	GW18_0426_Control_1	GW18_0426	GW18	Control	1	3420	2299	Neuron	GABAergic neuron	IN-CGE-Immature	46
AACCTCATCATGCGGAACAGACCT-7	GW18_0426_Control_1	GW18_0426	GW18	Control	1	7733	3911	Neuron	GABAergic neuron	IN-CGE-Immature	19
AACCTGCTCCAGGAATACAGACCT-7	GW18_0426_Control_1	GW18_0426	GW18	Control	1	30215	7548	Progenitor	Radial glia	RG-vRG	114
AACCTGCTCTGTCAATACAGACCT-7	GW18_0426_Control_1	GW18_0426	GW18	Control	1	3745	2424	Neuron	Glutamatergic neuron	EN-Newborn	75
AACCTGCTCTTGATCGACAGACCT-7	GW18_0426_Control_1	GW18_0426	GW18	Control	1	6336	3702	Progenitor	Radial glia	RG-vRG	54
AACCTTTAGTGATGGTACAGACCT-7	GW18_0426_Control_1	GW18_0426	GW18	Control	1	2297	1722	Neuron	GABAergic neuron	IN-CGE-Immature	38
AACGGCTCAAAGAACAACAGACCT-7	GW18_0426_Control_1	GW18_0426	GW18	Control	1	9738	4464	Neuron	Glutamatergic neuron	EN-Newborn	31
AACGGCTCATCCAAGAACAGACCT-7	GW18_0426_Control_1	GW18_0426	GW18	Control	1	6363	3484	Neuron	Glutamatergic neuron	EN-Newborn	9
AACGGTTAGACTAATGACAGACCT-7	GW18_0426_Control_1	GW18_0426	GW18	Control	1	8193	3931	Neuron	Glutamatergic neuron	EN-Newborn	31
AACGGTTAGATTATCCACAGACCT-7	GW18_0426_Control_1	GW18_0426	GW18	Control	1	6477	3397	Progenitor	IPC-EN	IPC-EN	65
AACGGTTAGGGCAGTCACAGACCT-7	GW18_0426_Control_1	GW18_0426	GW18	Control	1	9779	4200	Progenitor	IPC-EN	IPC-EN	41
AACGGTTAGGTAGACTACAGACCT-7	GW18_0426_Control_1	GW18_0426	GW18	Control	1	5254	3117	Neuron	Glutamatergic neuron	EN-IT-Immature	11
AACGGTTAGTTTGAGAACAGACCT-7	GW18_0426_Control_1	GW18_0426	GW18	Control	1	6266	3458	Neuron	Glutamatergic neuron	EN-Newborn	80
AACGTTAAGCACGTTCACAGACCT-7	GW18_0426_Control_1	GW18_0426	GW18	Control	1	3834	2474	Neuron	GABAergic neuron	IN-MGE-Immature	64
AACGTTAAGCCTAGTCACAGACCT-7	GW18_0426_Control_1	GW18_0426	GW18	Control	1	5726	3244	Neuron	Glutamatergic neuron	EN-Newborn	14
AACGTTAAGCCTTAATACAGACCT-7	GW18_0426_Control_1	GW18_0426	GW18	Control	1	4178	2632	Neuron	Glutamatergic neuron	EN-Newborn	0
AACGTTAAGTATGGGTACAGACCT-7	GW18_0426_Control_1	GW18_0426	GW18	Control	1	6883	3806	Neuron	Glutamatergic neuron	EN-L6-IT	2
AACGTTAAGTGAGTTAACAGACCT-7	GW18_0426_Control_1	GW18_0426	GW18	Control	1	4550	2858	Neuron	Glutamatergic neuron	EN-IT-Immature	11
AACGTTCGTAACGTTCACAGACCT-7	GW18_0426_Control_1	GW18_0426	GW18	Control	1	6814	3607	Neuron	Glutamatergic neuron	EN-Newborn	14
AACGTTCGTAATGAACACAGACCT-7	GW18_0426_Control_1	GW18_0426	GW18	Control	1	5062	3023	Neuron	Glutamatergic neuron	EN-Newborn	4
AACGTTCGTCGTAACTACAGACCT-7	GW18_0426_Control_1	GW18_0426	GW18	Control	1	13492	5704	Progenitor	Radial glia	RG-vRG	23
AACGTTCGTCGTTCGAACAGACCT-7	GW18_0426_Control_1	GW18_0426	GW18	Control	1	4893	2927	Neuron	Glutamatergic neuron	EN-IT-Immature	11
AACGTTCGTGTTTGCGACAGACCT-7	GW18_0426_Control_1	GW18_0426	GW18	Control	1	3248	2205	Neuron	Glutamatergic neuron	EN-Newborn	16
AACTAACCACTTTGTAACAGACCT-7	GW18_0426_Control_1	GW18_0426	GW18	Control	1	5319	3076	Neuron	Glutamatergic neuron	EN-IT-Immature	59
AACTAAGTCACTAATCACAGACCT-7	GW18_0426_Control_1	GW18_0426	GW18	Control	1	6595	3444	Progenitor	IPC-EN	IPC-EN	65
AACTAAGTCTAATGAGACAGACCT-7	GW18_0426_Control_1	GW18_0426	GW18	Control	1	7794	3862	Progenitor	IPC-EN	IPC-EN	41
AACTAAGTCTGTGATTACAGACCT-7	GW18_0426_Control_1	GW18_0426	GW18	Control	1	4313	2723	Neuron	Glutamatergic neuron	EN-Newborn	10
AACTAAGTCTTGAATCACAGACCT-7	GW18_0426_Control_1	GW18_0426	GW18	Control	1	5480	3163	Neuron	Glutamatergic neuron	EN-Newborn	33
AACTCGCTCACATTACACAGACCT-7	GW18_0426_Control_1	GW18_0426	GW18	Control	1	4393	2661	Neuron	Glutamatergic neuron	EN-Newborn	6
AACTCGCTCCGCAATCACAGACCT-7	GW18_0426_Control_1	GW18_0426	GW18	Control	1	6396	3285	Progenitor	IPC-EN	IPC-EN	28
AACTCGCTCTATCGGCACAGACCT-7	GW18_0426_Control_1	GW18_0426	GW18	Control	1	5228	3060	Neuron	Glutamatergic neuron	EN-Newborn	12
AACTGAATCCTTTGGAACAGACCT-7	GW18_0426_Control_1	GW18_0426	GW18	Control	1	3557	2360	Neuron	Glutamatergic neuron	EN-IT-Immature	24
AACTGAATCGATTGGGACAGACCT-7	GW18_0426_Control_1	GW18_0426	GW18	Control	1	7235	3720	Neuron	Glutamatergic neuron	EN-Newborn	29
AACTGAGGTACCTCAGACAGACCT-7	GW18_0426_Control_1	GW18_0426	GW18	Control	1	4623	2729	Neuron	Glutamatergic neuron	EN-IT-Immature	70
AACTGAGGTAGGAGGAACAGACCT-7	GW18_0426_Control_1	GW18_0426	GW18	Control	1	4676	2831	Neuron	Glutamatergic neuron	EN-Newborn	3
AACTGAGGTGTTAGTCACAGACCT-7	GW18_0426_Control_1	GW18_0426	GW18	Control	1	4564	2628	Neuron	Glutamatergic neuron	EN-IT-Immature	70
AACTGAGGTTGCGGGAACAGACCT-7	GW18_0426_Control_1	GW18_0426	GW18	Control	1	5825	3121	Progenitor	IPC-EN	IPC-EN	28
AACTGGGTCGACTTGCACAGACCT-7	GW18_0426_Control_1	GW18_0426	GW18	Control	1	5530	3242	Neuron	Glutamatergic neuron	EN-IT-Immature	24
AACTGGGTCGGTAAGTACAGACCT-7	GW18_0426_Control_1	GW18_0426	GW18	Control	1	5623	3151	Neuron	Glutamatergic neuron	EN-Newborn	58
AACTGGGTCTGTGATTACAGACCT-7	GW18_0426_Control_1	GW18_0426	GW18	Control	1	2553	1838	Neuron	GABAergic neuron	IN-MGE-Immature	119
AACTTACTCATTACCGACAGACCT-7	GW18_0426_Control_1	GW18_0426	GW18	Control	1	5548	3204	Neuron	Glutamatergic neuron	EN-Newborn	47
AACTTACTCGAAGGCCACAGACCT-7	GW18_0426_Control_1	GW18_0426	GW18	Control	1	3998	2560	Neuron	Glutamatergic neuron	EN-Newborn	49
AACTTCGTCAAGGGCCACAGACCT-7	GW18_0426_Control_1	GW18_0426	GW18	Control	1	10944	4841	Neuron	Glutamatergic neuron	EN-Newborn	22
AACTTCGTCCCATAATACAGACCT-7	GW18_0426_Control_1	GW18_0426	GW18	Control	1	7989	4010	Neuron	Glutamatergic neuron	EN-Newborn	44
AACTTCGTCGGTCAAGACAGACCT-7	GW18_0426_Control_1	GW18_0426	GW18	Control	1	7270	3843	Neuron	Glutamatergic neuron	EN-Newborn	33
AACTTGTTCGCGGAACACAGACCT-7	GW18_0426_Control_1	GW18_0426	GW18	Control	1	4001	2559	Neuron	Glutamatergic neuron	EN-Newborn	3
AACTTGTTCGGGCAACACAGACCT-7	GW18_0426_Control_1	GW18_0426	GW18	Control	1	9928	4484	Neuron	Glutamatergic neuron	EN-Newborn	29
AACTTGTTCGTCAATTACAGACCT-7	GW18_0426_Control_1	GW18_0426	GW18	Control	1	4121	2579	Neuron	Glutamatergic neuron	EN-IT-Immature	11
AAGAATCGTAATGAACACAGACCT-7	GW18_0426_Control_1	GW18_0426	GW18	Control	1	4163	2568	Neuron	Glutamatergic neuron	EN-Newborn	9
AAGACAACACCTTCAGACAGACCT-7	GW18_0426_Control_1	GW18_0426	GW18	Control	1	5613	3173	Neuron	Glutamatergic neuron	EN-Newborn	33
AAGACAACACTGTCATACAGACCT-7	GW18_0426_Control_1	GW18_0426	GW18	Control	1	3833	2525	Neuron	Glutamatergic neuron	EN-Newborn	1
AAGACAACATCACGCCACAGACCT-7	GW18_0426_Control_1	GW18_0426	GW18	Control	1	5907	3395	Neuron	Glutamatergic neuron	EN-Newborn	16
AAGACTCAGGCGCAGTACAGACCT-7	GW18_0426_Control_1	GW18_0426	GW18	Control	1	4786	2844	Neuron	Glutamatergic neuron	EN-Newborn	16
AAGACTCAGGGTTATAACAGACCT-7	GW18_0426_Control_1	GW18_0426	GW18	Control	1	4399	2626	Progenitor	IPC-EN	IPC-EN	65
AAGACTCAGGGTTGCAACAGACCT-7	GW18_0426_Control_1	GW18_0426	GW18	Control	1	14356	5524	Progenitor	IPC-EN	IPC-EN	37
AAGCAACTCATTGCATACAGACCT-7	GW18_0426_Control_1	GW18_0426	GW18	Control	1	4024	2542	Neuron	Glutamatergic neuron	EN-Newborn	0
AAGCAACTCCCATTGAACAGACCT-7	GW18_0426_Control_1	GW18_0426	GW18	Control	1	3761	2423	Progenitor	IPC-EN	IPC-EN	28
AAGCATGGTCTCAGCAACAGACCT-7	GW18_0426_Control_1	GW18_0426	GW18	Control	1	3655	2395	Neuron	Glutamatergic neuron	EN-Newborn	6
AAGCCTCTCACAGGATACAGACCT-7	GW18_0426_Control_1	GW18_0426	GW18	Control	1	5360	3133	Neuron	Glutamatergic neuron	EN-Newborn	32
AAGCCTCTCATGCATTACAGACCT-7	GW18_0426_Control_1	GW18_0426	GW18	Control	1	9757	4384	Neuron	Glutamatergic neuron	EN-Newborn	29
AAGCCTCTCCTTGAGCACAGACCT-7	GW18_0426_Control_1	GW18_0426	GW18	Control	1	5346	3064	Neuron	Glutamatergic neuron	EN-IT-Immature	70
AAGCCTCTCGATTCTGACAGACCT-7	GW18_0426_Control_1	GW18_0426	GW18	Control	1	6582	3596	Progenitor	IPC-EN	IPC-EN	85
AAGCCTCTCTTAAGCTACAGACCT-7	GW18_0426_Control_1	GW18_0426	GW18	Control	1	6138	3203	Neuron	Glutamatergic neuron	EN-IT-Immature	70
AAGCCTCTCTTTGGTGACAGACCT-7	GW18_0426_Control_1	GW18_0426	GW18	Control	1	6629	3524	Neuron	Glutamatergic neuron	EN-Newborn	16
AAGCCTGAGCTTACATACAGACCT-7	GW18_0426_Control_1	GW18_0426	GW18	Control	1	7599	3911	Neuron	Glutamatergic neuron	EN-Newborn	17
AAGCCTGAGGCTAGATACAGACCT-7	GW18_0426_Control_1	GW18_0426	GW18	Control	1	5359	3150	Neuron	Glutamatergic neuron	EN-Newborn	10
AAGCCTGAGGTCTTGCACAGACCT-7	GW18_0426_Control_1	GW18_0426	GW18	Control	1	7792	3930	Progenitor	IPC-EN	IPC-EN	28
AAGCCTTGTAAATAGCACAGACCT-7	GW18_0426_Control_1	GW18_0426	GW18	Control	1	4115	2575	Progenitor	IPC-EN	IPC-EN	52
AAGCCTTGTAGCCATTACAGACCT-7	GW18_0426_Control_1	GW18_0426	GW18	Control	1	4509	2756	Neuron	Glutamatergic neuron	EN-Newborn	3
AAGCCTTGTAGGTGACACAGACCT-7	GW18_0426_Control_1	GW18_0426	GW18	Control	1	7158	3953	Progenitor	Radial glia	RG-vRG	54
AAGCCTTGTCGAAGTAACAGACCT-7	GW18_0426_Control_1	GW18_0426	GW18	Control	1	7289	3625	Neuron	Glutamatergic neuron	EN-IT-Immature	59
AAGCCTTGTGATTAGGACAGACCT-7	GW18_0426_Control_1	GW18_0426	GW18	Control	1	7275	3702	Neuron	Glutamatergic neuron	EN-Newborn	29
AAGCCTTGTTGGTTTAACAGACCT-7	GW18_0426_Control_1	GW18_0426	GW18	Control	1	3779	2480	Neuron	Glutamatergic neuron	EN-IT-Immature	8
AAGCGATTCCAGAACGACAGACCT-7	GW18_0426_Control_1	GW18_0426	GW18	Control	1	6153	3425	Neuron	Glutamatergic neuron	EN-Newborn	14
AAGCGATTCCAGCTTAACAGACCT-7	GW18_0426_Control_1	GW18_0426	GW18	Control	1	2440	1709	Neuron	GABAergic neuron	IN-MGE-Immature	119
AAGCGATTCGATATGAACAGACCT-7	GW18_0426_Control_1	GW18_0426	GW18	Control	1	4475	2750	Neuron	Glutamatergic neuron	EN-Newborn	1
AAGCGCTCAGGATTATACAGACCT-7	GW18_0426_Control_1	GW18_0426	GW18	Control	1	4268	2645	Neuron	Glutamatergic neuron	EN-Newborn	6
AAGCGGCTCAGTAGCGACAGACCT-7	GW18_0426_Control_1	GW18_0426	GW18	Control	1	4290	2783	Progenitor	Radial glia	RG-vRG	108
AAGCGGCTCCATCCAAACAGACCT-7	GW18_0426_Control_1	GW18_0426	GW18	Control	1	4835	2887	Neuron	Glutamatergic neuron	EN-Newborn	1
AAGCGGCTCCTTTGTCACAGACCT-7	GW18_0426_Control_1	GW18_0426	GW18	Control	1	5807	3175	Progenitor	IPC-EN	IPC-EN	30
AAGCTAATCATTTGCGACAGACCT-7	GW18_0426_Control_1	GW18_0426	GW18	Control	1	5423	3176	Neuron	Glutamatergic neuron	EN-Newborn	33
AAGCTAATCGCAAATAACAGACCT-7	GW18_0426_Control_1	GW18_0426	GW18	Control	1	4355	2790	Neuron	Glutamatergic neuron	EN-Newborn	1
AAGCTTAAGACTATTCACAGACCT-7	GW18_0426_Control_1	GW18_0426	GW18	Control	1	4763	2917	Neuron	Glutamatergic neuron	EN-Newborn	14
AAGCTTAAGGGTTGGCACAGACCT-7	GW18_0426_Control_1	GW18_0426	GW18	Control	1	9147	4584	Progenitor	IPC-EN	IPC-EN	37
AAGCTTAAGTCAAACAACAGACCT-7	GW18_0426_Control_1	GW18_0426	GW18	Control	1	3614	2357	Neuron	Glutamatergic neuron	EN-Newborn	3
AAGGAACCAACAGGGAACAGACCT-7	GW18_0426_Control_1	GW18_0426	GW18	Control	1	4129	2652	Neuron	Glutamatergic neuron	EN-Newborn	75
AAGGAACCAGCCATAAACAGACCT-7	GW18_0426_Control_1	GW18_0426	GW18	Control	1	6405	3352	Neuron	Glutamatergic neuron	EN-Newborn	33
AAGGAACCATTTGGAGACAGACCT-7	GW18_0426_Control_1	GW18_0426	GW18	Control	1	4419	2670	Neuron	Glutamatergic neuron	EN-Newborn	33
AAGGACAAGAATGGGAACAGACCT-7	GW18_0426_Control_1	GW18_0426	GW18	Control	1	7088	3651	Neuron	Glutamatergic neuron	EN-IT-Immature	36
AAGGACAAGTTACAGAACAGACCT-7	GW18_0426_Control_1	GW18_0426	GW18	Control	1	6909	3687	Neuron	Glutamatergic neuron	EN-Newborn	34
AAGGAGCAGAGCAAGAACAGACCT-7	GW18_0426_Control_1	GW18_0426	GW18	Control	1	6829	3817	Progenitor	Radial glia	RG-vRG	23
AAGGAGCAGCATTTCGACAGACCT-7	GW18_0426_Control_1	GW18_0426	GW18	Control	1	10052	4554	Progenitor	Radial glia	RG-vRG	23
AAGGAGCAGGATGAAGACAGACCT-7	GW18_0426_Control_1	GW18_0426	GW18	Control	1	5544	3215	Neuron	Glutamatergic neuron	EN-IT-Immature	11
AAGGAGCAGGTGTCCTACAGACCT-7	GW18_0426_Control_1	GW18_0426	GW18	Control	1	6522	3515	Neuron	Glutamatergic neuron	EN-Newborn	51
AAGGAGCAGGTTGCAGACAGACCT-7	GW18_0426_Control_1	GW18_0426	GW18	Control	1	4153	2658	Neuron	Glutamatergic neuron	EN-Newborn	1
AAGGAGCAGTCAATGAACAGACCT-7	GW18_0426_Control_1	GW18_0426	GW18	Control	1	4596	2858	Neuron	Glutamatergic neuron	EN-IT-Immature	55
AAGGAGCAGTCAGGCAACAGACCT-7	GW18_0426_Control_1	GW18_0426	GW18	Control	1	3833	2506	Neuron	Glutamatergic neuron	EN-Newborn	3
AAGGCACGTACAAACGACAGACCT-7	GW18_0426_Control_1	GW18_0426	GW18	Control	1	8050	3933	Neuron	Glutamatergic neuron	EN-Newborn	22
AAGGCACGTATTCGACACAGACCT-7	GW18_0426_Control_1	GW18_0426	GW18	Control	1	7437	4073	Progenitor	Radial glia	RG-vRG	54
AAGGCACGTTCCGTGAACAGACCT-7	GW18_0426_Control_1	GW18_0426	GW18	Control	1	6240	3530	Progenitor	IPC-EN	IPC-EN	97
AAGGCCATCATAGGCGACAGACCT-7	GW18_0426_Control_1	GW18_0426	GW18	Control	1	5866	3308	Neuron	Glutamatergic neuron	EN-Newborn	33
AAGGCCATCGAACGTGACAGACCT-7	GW18_0426_Control_1	GW18_0426	GW18	Control	1	6557	3470	Neuron	Glutamatergic neuron	EN-Newborn	21
AAGGCCATCGTCCCGAACAGACCT-7	GW18_0426_Control_1	GW18_0426	GW18	Control	1	8697	4198	Neuron	Glutamatergic neuron	EN-Newborn	51
AAGGCCATCTAATCACACAGACCT-7	GW18_0426_Control_1	GW18_0426	GW18	Control	1	6484	3472	Neuron	Glutamatergic neuron	EN-Newborn	34
AAGGCCCAGACTATTCACAGACCT-7	GW18_0426_Control_1	GW18_0426	GW18	Control	1	5817	3298	Neuron	Glutamatergic neuron	EN-Newborn	12
AAGGCCCAGGACAACTACAGACCT-7	GW18_0426_Control_1	GW18_0426	GW18	Control	1	7566	3803	Neuron	Glutamatergic neuron	EN-Newborn	9
AAGGCCCAGGCAAGTTACAGACCT-7	GW18_0426_Control_1	GW18_0426	GW18	Control	1	22155	6598	Progenitor	Radial glia	RG-vRG	114
AAGGCCCAGTAGCTAAACAGACCT-7	GW18_0426_Control_1	GW18_0426	GW18	Control	1	3766	2384	Neuron	Glutamatergic neuron	EN-Newborn	49
AAGGCCCAGTCGAAGTACAGACCT-7	GW18_0426_Control_1	GW18_0426	GW18	Control	1	8323	4195	Progenitor	OPC	OPC	93
AAGGCCGGTAACTTGCACAGACCT-7	GW18_0426_Control_1	GW18_0426	GW18	Control	1	2865	2013	Neuron	Glutamatergic neuron	EN-Newborn	14
AAGGCCGGTATAGTGGACAGACCT-7	GW18_0426_Control_1	GW18_0426	GW18	Control	1	3614	2323	Neuron	Glutamatergic neuron	EN-IT-Immature	24
AAGGCTGTCAAGATGCACAGACCT-7	GW18_0426_Control_1	GW18_0426	GW18	Control	1	3942	2567	Neuron	GABAergic neuron	IN-MGE-Immature	64
AAGGCTTAGACTTAAGACAGACCT-7	GW18_0426_Control_1	GW18_0426	GW18	Control	1	17576	6242	Progenitor	Radial glia	RG-vRG	114
AAGGCTTAGCTAAATGACAGACCT-7	GW18_0426_Control_1	GW18_0426	GW18	Control	1	6883	3656	Progenitor	IPC-EN	IPC-EN	30
AAGGCTTAGGCCAACAACAGACCT-7	GW18_0426_Control_1	GW18_0426	GW18	Control	1	4010	2582	Neuron	Glutamatergic neuron	EN-Newborn	3
AAGGCTTAGGTTATGAACAGACCT-7	GW18_0426_Control_1	GW18_0426	GW18	Control	1	8101	3959	Neuron	Glutamatergic neuron	EN-Newborn	29
AAGGGAGGTAACGTTCACAGACCT-7	GW18_0426_Control_1	GW18_0426	GW18	Control	1	6174	3497	Neuron	Glutamatergic neuron	EN-Non-IT-Immature	115
AAGGGAGGTGGTGCAGACAGACCT-7	GW18_0426_Control_1	GW18_0426	GW18	Control	1	4652	2881	Neuron	Glutamatergic neuron	EN-Newborn	9
AAGGGAGGTTAGCTCGACAGACCT-7	GW18_0426_Control_1	GW18_0426	GW18	Control	1	6352	3685	Progenitor	Radial glia	RG-vRG	57
AAGGTATGTAATGGATACAGACCT-7	GW18_0426_Control_1	GW18_0426	GW18	Control	1	3684	2463	Neuron	Glutamatergic neuron	EN-IT-Immature	24
AAGGTATGTCAAGCTTACAGACCT-7	GW18_0426_Control_1	GW18_0426	GW18	Control	1	3923	2585	Neuron	Glutamatergic neuron	EN-Newborn	78
AAGGTATGTGTTGCTGACAGACCT-7	GW18_0426_Control_1	GW18_0426	GW18	Control	1	6496	3483	Neuron	Glutamatergic neuron	EN-Newborn	33
AAGGTATGTTAAGTCCACAGACCT-7	GW18_0426_Control_1	GW18_0426	GW18	Control	1	8535	4452	Progenitor	OPC	OPC	93
AAGGTATGTTCCGTGAACAGACCT-7	GW18_0426_Control_1	GW18_0426	GW18	Control	1	8672	4390	Progenitor	Radial glia	RG-vRG	57
AAGGTATGTTTGTAGCACAGACCT-7	GW18_0426_Control_1	GW18_0426	GW18	Control	1	1537	1104	Progenitor	IPC-Glia	IPC-Glia	77
AAGGTTATCAGCTACCACAGACCT-7	GW18_0426_Control_1	GW18_0426	GW18	Control	1	5984	3263	Neuron	Glutamatergic neuron	EN-Newborn	31
AAGGTTATCGATGAACACAGACCT-7	GW18_0426_Control_1	GW18_0426	GW18	Control	1	4286	2665	Neuron	Glutamatergic neuron	EN-IT-Immature	11
AAGGTTGGTCCGGTACACAGACCT-7	GW18_0426_Control_1	GW18_0426	GW18	Control	1	2657	1908	Neuron	Glutamatergic neuron	EN-IT-Immature	11
AAGGTTGGTGTCCTTCACAGACCT-7	GW18_0426_Control_1	GW18_0426	GW18	Control	1	6833	3738	Neuron	Glutamatergic neuron	EN-Newborn	62
AAGGTTGGTTCATTGAACAGACCT-7	GW18_0426_Control_1	GW18_0426	GW18	Control	1	4254	2729	Neuron	Glutamatergic neuron	EN-Newborn	6
AAGGTTGGTTTGCTCCACAGACCT-7	GW18_0426_Control_1	GW18_0426	GW18	Control	1	5822	3198	Neuron	Glutamatergic neuron	EN-Newborn	58
AAGTACCAGGTGAGCCACAGACCT-7	GW18_0426_Control_1	GW18_0426	GW18	Control	1	9846	4414	Neuron	Glutamatergic neuron	EN-Newborn	31
AAGTACCAGTTGCGGAACAGACCT-7	GW18_0426_Control_1	GW18_0426	GW18	Control	1	15375	5855	Progenitor	Radial glia	RG-vRG	114
AAGTCATCACAATACGACAGACCT-7	GW18_0426_Control_1	GW18_0426	GW18	Control	1	6591	3818	Progenitor	Radial glia	RG-vRG	57
AAGTGAACAAAGTGCCACAGACCT-7	GW18_0426_Control_1	GW18_0426	GW18	Control	1	4533	2714	Neuron	Glutamatergic neuron	EN-L6b	40
AAGTGAACACCTTCTCACAGACCT-7	GW18_0426_Control_1	GW18_0426	GW18	Control	1	2885	2026	Progenitor	IPC-EN	IPC-EN	85
AAGTGAGAGGCTAGATACAGACCT-7	GW18_0426_Control_1	GW18_0426	GW18	Control	1	5237	3066	Neuron	Glutamatergic neuron	EN-Newborn	33
AAGTGAGAGTTAGGGTACAGACCT-7	GW18_0426_Control_1	GW18_0426	GW18	Control	1	8171	4093	Progenitor	IPC-EN	IPC-EN	28
AAGTTCGCAAGCGAAGACAGACCT-7	GW18_0426_Control_1	GW18_0426	GW18	Control	1	4824	2844	Neuron	Glutamatergic neuron	EN-L6-IT	7
AAGTTCGCAAGCTCAAACAGACCT-7	GW18_0426_Control_1	GW18_0426	GW18	Control	1	5686	3284	Neuron	Glutamatergic neuron	EN-Newborn	20
AAGTTCGCAAGCTTTCACAGACCT-7	GW18_0426_Control_1	GW18_0426	GW18	Control	1	7648	3688	Progenitor	IPC-EN	IPC-EN	30
AAGTTCGCAATAGAGAACAGACCT-7	GW18_0426_Control_1	GW18_0426	GW18	Control	1	4478	2790	Neuron	Glutamatergic neuron	EN-Newborn	0
AAGTTCGCACAGGCTGACAGACCT-7	GW18_0426_Control_1	GW18_0426	GW18	Control	1	13556	5826	Progenitor	Radial glia	RG-tRG	53
AAGTTCGCACCGTTTGACAGACCT-7	GW18_0426_Control_1	GW18_0426	GW18	Control	1	2870	2050	Neuron	Glutamatergic neuron	EN-Newborn	3
AAGTTCGCAGATAGCCACAGACCT-7	GW18_0426_Control_1	GW18_0426	GW18	Control	1	5663	3105	Progenitor	IPC-EN	IPC-EN	30
AAGTTGCAGGATGTTAACAGACCT-7	GW18_0426_Control_1	GW18_0426	GW18	Control	1	4803	3058	Progenitor	Radial glia	RG-vRG	45
AAGTTGCAGGTTAGTAACAGACCT-7	GW18_0426_Control_1	GW18_0426	GW18	Control	1	8790	4243	Neuron	Glutamatergic neuron	EN-Newborn	31
AAGTTGTCAACAAGCCACAGACCT-7	GW18_0426_Control_1	GW18_0426	GW18	Control	1	5024	3029	Neuron	Glutamatergic neuron	EN-Newborn	12
AAGTTGTCAATAGCTGACAGACCT-7	GW18_0426_Control_1	GW18_0426	GW18	Control	1	8094	3968	Progenitor	IPC-EN	IPC-EN	85
AAGTTGTCACTCAAAGACAGACCT-7	GW18_0426_Control_1	GW18_0426	GW18	Control	1	4455	2684	Neuron	Glutamatergic neuron	EN-IT-Immature	70
AAGTTGTCAGGTATTGACAGACCT-7	GW18_0426_Control_1	GW18_0426	GW18	Control	1	5377	2989	Progenitor	IPC-EN	IPC-EN	65
AAGTTGTCATCCTTGGACAGACCT-7	GW18_0426_Control_1	GW18_0426	GW18	Control	1	4634	2931	Neuron	Glutamatergic neuron	EN-IT-Immature	11
AAGTTGTCATTCAACCACAGACCT-7	GW18_0426_Control_1	GW18_0426	GW18	Control	1	6376	3425	Neuron	Glutamatergic neuron	EN-Newborn	17
AATAGCATCATTAGCTACAGACCT-7	GW18_0426_Control_1	GW18_0426	GW18	Control	1	4026	2558	Neuron	Glutamatergic neuron	EN-IT-Immature	11
AATATGGTCACAGGGCACAGACCT-7	GW18_0426_Control_1	GW18_0426	GW18	Control	1	15222	5574	Progenitor	Radial glia	RG-tRG	71
AATCACGCATACTTGCACAGACCT-7	GW18_0426_Control_1	GW18_0426	GW18	Control	1	7005	3687	Neuron	Glutamatergic neuron	EN-Newborn	44
AATCACGCATTCCTGGACAGACCT-7	GW18_0426_Control_1	GW18_0426	GW18	Control	1	5002	3008	Neuron	Glutamatergic neuron	EN-Newborn	4
AATCCAAAGAAGGTCTACAGACCT-7	GW18_0426_Control_1	GW18_0426	GW18	Control	1	3691	2358	Progenitor	IPC-EN	IPC-EN	52
AATCCGGAGTCATGAAACAGACCT-7	GW18_0426_Control_1	GW18_0426	GW18	Control	1	6749	3329	Progenitor	IPC-EN	IPC-EN	28
AATCCGGAGTGTGAGTACAGACCT-7	GW18_0426_Control_1	GW18_0426	GW18	Control	1	11443	5174	Progenitor	Radial glia	RG-vRG	23
AATCCGTGTAAGGCTAACAGACCT-7	GW18_0426_Control_1	GW18_0426	GW18	Control	1	4270	2703	Neuron	Glutamatergic neuron	EN-Newborn	75
AATCCGTGTCAATCGTACAGACCT-7	GW18_0426_Control_1	GW18_0426	GW18	Control	1	6712	3874	Progenitor	Radial glia	RG-vRG	57
AATCCGTGTTTATCGAACAGACCT-7	GW18_0426_Control_1	GW18_0426	GW18	Control	1	10164	4469	Neuron	Glutamatergic neuron	EN-Newborn	29
AATCGCACATCATGTCACAGACCT-7	GW18_0426_Control_1	GW18_0426	GW18	Control	1	5375	3107	Neuron	Glutamatergic neuron	EN-Newborn	9
AATCGCACATTGCCGCACAGACCT-7	GW18_0426_Control_1	GW18_0426	GW18	Control	1	4062	2616	Neuron	Glutamatergic neuron	EN-Newborn	6
AATCGCCTCCTAAATCACAGACCT-7	GW18_0426_Control_1	GW18_0426	GW18	Control	1	4910	2777	Neuron	Glutamatergic neuron	EN-L6-IT	7
AATCGCCTCGTAAAGCACAGACCT-7	GW18_0426_Control_1	GW18_0426	GW18	Control	1	4868	2820	Progenitor	IPC-EN	IPC-EN	30
AATCGCCTCTATTCGGACAGACCT-7	GW18_0426_Control_1	GW18_0426	GW18	Control	1	6540	3554	Neuron	Glutamatergic neuron	EN-Newborn	21
AATCGCGAGAAGGTCTACAGACCT-7	GW18_0426_Control_1	GW18_0426	GW18	Control	1	5045	3074	Neuron	Glutamatergic neuron	EN-IT-Immature	24
AATCGCGAGTATCGCCACAGACCT-7	GW18_0426_Control_1	GW18_0426	GW18	Control	1	10062	4508	Neuron	Glutamatergic neuron	EN-Newborn	22
AATCGCGAGTTGACCCACAGACCT-7	GW18_0426_Control_1	GW18_0426	GW18	Control	1	4598	2797	Neuron	Glutamatergic neuron	EN-IT-Immature	24
AATCGGCCAAGCGAAGACAGACCT-7	GW18_0426_Control_1	GW18_0426	GW18	Control	1	11375	4803	Neuron	Glutamatergic neuron	EN-Newborn	29
AATCGTTTCAAGGTACACAGACCT-7	GW18_0426_Control_1	GW18_0426	GW18	Control	1	5592	3129	Neuron	Glutamatergic neuron	EN-Newborn	21
AATCGTTTCCTTTGTCACAGACCT-7	GW18_0426_Control_1	GW18_0426	GW18	Control	1	9820	4820	Progenitor	Radial glia	RG-vRG	23
AATCGTTTCGCCTCGAACAGACCT-7	GW18_0426_Control_1	GW18_0426	GW18	Control	1	3662	2371	Neuron	Glutamatergic neuron	EN-Newborn	0
AATCGTTTCTCAAGAAACAGACCT-7	GW18_0426_Control_1	GW18_0426	GW18	Control	1	3934	2596	Progenitor	Radial glia	RG-vRG	99
AATCTCTAGATGATTGACAGACCT-7	GW18_0426_Control_1	GW18_0426	GW18	Control	1	4880	2914	Neuron	Glutamatergic neuron	EN-Newborn	14
AATCTCTAGCGATAACACAGACCT-7	GW18_0426_Control_1	GW18_0426	GW18	Control	1	4554	2729	Neuron	Glutamatergic neuron	EN-L6-CT	68
AATCTCTAGGCAGGCTACAGACCT-7	GW18_0426_Control_1	GW18_0426	GW18	Control	1	4042	2636	Neuron	Glutamatergic neuron	EN-Newborn	3
AATCTCTAGGCGCAACACAGACCT-7	GW18_0426_Control_1	GW18_0426	GW18	Control	1	9005	4346	Neuron	Glutamatergic neuron	EN-Newborn	22
AATCTCTAGTTGCAGGACAGACCT-7	GW18_0426_Control_1	GW18_0426	GW18	Control	1	4924	2912	Neuron	Glutamatergic neuron	EN-IT-Immature	8
AATGAAGCATCCGTCAACAGACCT-7	GW18_0426_Control_1	GW18_0426	GW18	Control	1	5592	3222	Neuron	Glutamatergic neuron	EN-IT-Immature	24
AATGAAGCATGAGTCAACAGACCT-7	GW18_0426_Control_1	GW18_0426	GW18	Control	1	5380	3180	Neuron	Glutamatergic neuron	EN-Newborn	33
AATGACCAGGCAATCGACAGACCT-7	GW18_0426_Control_1	GW18_0426	GW18	Control	1	7903	3966	Neuron	Glutamatergic neuron	EN-Newborn	33
AATGACCAGGGTTTCCACAGACCT-7	GW18_0426_Control_1	GW18_0426	GW18	Control	1	5817	3347	Neuron	Glutamatergic neuron	EN-Newborn	0
AATGACCAGGTTGTAAACAGACCT-7	GW18_0426_Control_1	GW18_0426	GW18	Control	1	3837	2530	Progenitor	Radial glia	RG-oRG	82
AATGCGCCAGCCCTTAACAGACCT-7	GW18_0426_Control_1	GW18_0426	GW18	Control	1	5220	3022	Neuron	Glutamatergic neuron	EN-Newborn	10
AATGCGCCAGCTAAGCACAGACCT-7	GW18_0426_Control_1	GW18_0426	GW18	Control	1	8561	4026	Neuron	Glutamatergic neuron	EN-Newborn	21
AATGGATGTTTGTGACACAGACCT-7	GW18_0426_Control_1	GW18_0426	GW18	Control	1	2994	2103	Neuron	GABAergic neuron	IN-MGE-Immature	64
AATGGCAGTAGCGGATACAGACCT-7	GW18_0426_Control_1	GW18_0426	GW18	Control	1	8755	4071	Progenitor	IPC-EN	IPC-EN	30
AATGGCAGTTGTTGGTACAGACCT-7	GW18_0426_Control_1	GW18_0426	GW18	Control	1	4217	2622	Neuron	GABAergic neuron	IN-CGE-Immature	19
AATGGCAGTTTCTAAGACAGACCT-7	GW18_0426_Control_1	GW18_0426	GW18	Control	1	9805	4718	Progenitor	Radial glia	RG-oRG	82
AATGGCAGTTTGACTAACAGACCT-7	GW18_0426_Control_1	GW18_0426	GW18	Control	1	3780	2384	Neuron	Glutamatergic neuron	EN-Newborn	49
AATTACCTCCAACTATACAGACCT-7	GW18_0426_Control_1	GW18_0426	GW18	Control	1	8660	4111	Neuron	Glutamatergic neuron	EN-Newborn	31
AATTACCTCCGCCCAAACAGACCT-7	GW18_0426_Control_1	GW18_0426	GW18	Control	1	8263	4047	Progenitor	IPC-EN	IPC-EN	30
AATTGACCAATAACCGACAGACCT-7	GW18_0426_Control_1	GW18_0426	GW18	Control	1	5472	3177	Neuron	Glutamatergic neuron	EN-IT-Immature	11
AATTGACCATTAGCGAACAGACCT-7	GW18_0426_Control_1	GW18_0426	GW18	Control	1	4925	2969	Neuron	Glutamatergic neuron	EN-Newborn	87
AATTTGGAGCTAAGTAACAGACCT-7	GW18_0426_Control_1	GW18_0426	GW18	Control	1	3998	2552	Neuron	Glutamatergic neuron	EN-Newborn	75
ACAAACCAGGTGAATCACAGACCT-7	GW18_0426_Control_1	GW18_0426	GW18	Control	1	2418	1740	Neuron	GABAergic neuron	IN-CGE-Immature	42
ACAAACCAGTTGCAGGACAGACCT-7	GW18_0426_Control_1	GW18_0426	GW18	Control	1	4551	2775	Neuron	Glutamatergic neuron	EN-Newborn	47
ACAAAGGAGCGAGGGAACAGACCT-7	GW18_0426_Control_1	GW18_0426	GW18	Control	1	5174	3095	Neuron	Glutamatergic neuron	EN-IT-Immature	70
ACAAAGGAGCTATTACACAGACCT-7	GW18_0426_Control_1	GW18_0426	GW18	Control	1	5350	3149	Neuron	Glutamatergic neuron	EN-Newborn	15
ACAAAGGAGGCCAACAACAGACCT-7	GW18_0426_Control_1	GW18_0426	GW18	Control	1	5230	3202	Neuron	Glutamatergic neuron	EN-IT-Immature	55
ACAAAGGAGGTTCCGTACAGACCT-7	GW18_0426_Control_1	GW18_0426	GW18	Control	1	11352	4885	Progenitor	Radial glia	RG-vRG	23
ACAACCTGTGCAGCTCACAGACCT-7	GW18_0426_Control_1	GW18_0426	GW18	Control	1	5374	3257	Neuron	Glutamatergic neuron	EN-L6-IT	2
ACAACCTGTGGATGGTACAGACCT-7	GW18_0426_Control_1	GW18_0426	GW18	Control	1	7794	3866	Neuron	Glutamatergic neuron	EN-Newborn	44
ACAACCTGTTCATTAGACAGACCT-7	GW18_0426_Control_1	GW18_0426	GW18	Control	1	2571	1535	Neuron	Glutamatergic neuron	EN-IT-Immature	36
ACAACCTGTTGTTGTAACAGACCT-7	GW18_0426_Control_1	GW18_0426	GW18	Control	1	6495	3518	Neuron	Glutamatergic neuron	EN-Newborn	51
ACAACGGTCACTATGTACAGACCT-7	GW18_0426_Control_1	GW18_0426	GW18	Control	1	3301	2264	Neuron	Glutamatergic neuron	EN-Newborn	12
ACAACGGTCGCGAAATACAGACCT-7	GW18_0426_Control_1	GW18_0426	GW18	Control	1	4080	2511	Neuron	GABAergic neuron	IN-MGE-Immature	64
ACAACTTTCAGTTAGAACAGACCT-7	GW18_0426_Control_1	GW18_0426	GW18	Control	1	4411	2755	Neuron	Glutamatergic neuron	EN-Newborn	4
ACAACTTTCCTGAGGAACAGACCT-7	GW18_0426_Control_1	GW18_0426	GW18	Control	1	5167	3044	Neuron	Glutamatergic neuron	EN-Newborn	15
ACAAGGCGTAGTCATCACAGACCT-7	GW18_0426_Control_1	GW18_0426	GW18	Control	1	8152	3996	Neuron	Glutamatergic neuron	EN-Newborn	100
ACAAGGCGTGATTACCACAGACCT-7	GW18_0426_Control_1	GW18_0426	GW18	Control	1	4297	2732	Neuron	Glutamatergic neuron	EN-Newborn	3
ACAAGTATCAACCTATACAGACCT-7	GW18_0426_Control_1	GW18_0426	GW18	Control	1	5467	3139	Neuron	Glutamatergic neuron	EN-Newborn	14
ACAAGTATCAGCACCTACAGACCT-7	GW18_0426_Control_1	GW18_0426	GW18	Control	1	5386	3120	Progenitor	Radial glia	RG-vRG	23
ACAAGTATCAGGGATTACAGACCT-7	GW18_0426_Control_1	GW18_0426	GW18	Control	1	3261	2266	Neuron	Glutamatergic neuron	EN-L6b	40
ACAAGTATCGCAGGACACAGACCT-7	GW18_0426_Control_1	GW18_0426	GW18	Control	1	5976	3184	Neuron	Glutamatergic neuron	EN-Newborn	58
ACAATCAAGCTAAACAACAGACCT-7	GW18_0426_Control_1	GW18_0426	GW18	Control	1	5022	2906	Progenitor	Radial glia	RG-vRG	23
ACAATCAAGCTCCCTCACAGACCT-7	GW18_0426_Control_1	GW18_0426	GW18	Control	1	5452	3164	Progenitor	Radial glia	RG-oRG	82
ACAATCAAGGTAGACTACAGACCT-7	GW18_0426_Control_1	GW18_0426	GW18	Control	1	3807	2369	Neuron	Glutamatergic neuron	EN-Newborn	32
ACAATCAAGTATGGTAACAGACCT-7	GW18_0426_Control_1	GW18_0426	GW18	Control	1	7645	3784	Progenitor	IPC-EN	IPC-EN	113
ACAATGTCAGATTGCAACAGACCT-7	GW18_0426_Control_1	GW18_0426	GW18	Control	1	5719	3354	Neuron	Glutamatergic neuron	EN-Newborn	3
ACAATGTCAGGCGAAAACAGACCT-7	GW18_0426_Control_1	GW18_0426	GW18	Control	1	12424	5414	Progenitor	Radial glia	RG-tRG	71
ACAATTGAGACTAATGACAGACCT-7	GW18_0426_Control_1	GW18_0426	GW18	Control	1	4364	2580	Progenitor	IPC-EN	IPC-EN	30
ACAATTGAGCGCTACTACAGACCT-7	GW18_0426_Control_1	GW18_0426	GW18	Control	1	4299	2694	Neuron	Glutamatergic neuron	EN-L6-CT	68
ACAATTGAGCTTCCTTACAGACCT-7	GW18_0426_Control_1	GW18_0426	GW18	Control	1	4154	2623	Neuron	Glutamatergic neuron	EN-IT-Immature	59
ACAATTGAGGCTGGTAACAGACCT-7	GW18_0426_Control_1	GW18_0426	GW18	Control	1	9944	4702	Progenitor	Radial glia	RG-vRG	54
ACAATTGAGTTTCAGTACAGACCT-7	GW18_0426_Control_1	GW18_0426	GW18	Control	1	7637	3849	Neuron	Glutamatergic neuron	EN-Newborn	22
ACACAAGGTACAAACGACAGACCT-7	GW18_0426_Control_1	GW18_0426	GW18	Control	1	4917	2875	Neuron	Glutamatergic neuron	EN-IT-Immature	11
ACACAAGGTTCGATGTACAGACCT-7	GW18_0426_Control_1	GW18_0426	GW18	Control	1	4340	2751	Neuron	Glutamatergic neuron	EN-Newborn	75
ACACAATCAACAAAGAACAGACCT-7	GW18_0426_Control_1	GW18_0426	GW18	Control	1	5255	3073	Neuron	Glutamatergic neuron	EN-Newborn	1
ACACAATCAACAGGCTACAGACCT-7	GW18_0426_Control_1	GW18_0426	GW18	Control	1	6226	3413	Neuron	Glutamatergic neuron	EN-Newborn	62
ACACAATCATCTATGCACAGACCT-7	GW18_0426_Control_1	GW18_0426	GW18	Control	1	4505	2701	Neuron	Glutamatergic neuron	EN-IT-Immature	24
ACACCAACAAACAAGAACAGACCT-7	GW18_0426_Control_1	GW18_0426	GW18	Control	1	5662	3391	Neuron	Glutamatergic neuron	EN-Newborn	4
ACACCAACAAAGCTCAACAGACCT-7	GW18_0426_Control_1	GW18_0426	GW18	Control	1	5319	3109	Neuron	Glutamatergic neuron	EN-Newborn	20
ACACCAACACGTAATGACAGACCT-7	GW18_0426_Control_1	GW18_0426	GW18	Control	1	5306	3119	Neuron	Glutamatergic neuron	EN-Newborn	16
ACACCGGCAATAAGGAACAGACCT-7	GW18_0426_Control_1	GW18_0426	GW18	Control	1	8061	3931	Neuron	Glutamatergic neuron	EN-Newborn	33
ACACCGGCACAGCCAGACAGACCT-7	GW18_0426_Control_1	GW18_0426	GW18	Control	1	6505	3625	Progenitor	Radial glia	RG-oRG	82
ACACCGGCAGAATCGCACAGACCT-7	GW18_0426_Control_1	GW18_0426	GW18	Control	1	8579	4562	Progenitor	Radial glia	RG-vRG	57
ACACCGGCATAAGTCGACAGACCT-7	GW18_0426_Control_1	GW18_0426	GW18	Control	1	5383	3158	Neuron	Glutamatergic neuron	EN-Newborn	15
ACACCTATCAAACCAAACAGACCT-7	GW18_0426_Control_1	GW18_0426	GW18	Control	1	20524	6546	Progenitor	Radial glia	RG-vRG	81
ACACCTATCCTGGAAGACAGACCT-7	GW18_0426_Control_1	GW18_0426	GW18	Control	1	5369	3033	Neuron	Glutamatergic neuron	EN-Newborn	58
ACACCTATCCTTTCGTACAGACCT-7	GW18_0426_Control_1	GW18_0426	GW18	Control	1	6755	3647	Progenitor	Radial glia	RG-oRG	82
ACACCTATCGAACCGAACAGACCT-7	GW18_0426_Control_1	GW18_0426	GW18	Control	1	6224	3375	Neuron	Glutamatergic neuron	EN-Newborn	17
ACACCTATCTCGCCTCACAGACCT-7	GW18_0426_Control_1	GW18_0426	GW18	Control	1	9681	4520	Neuron	Glutamatergic neuron	EN-Newborn	22
ACACCTTCAACCTTGTACAGACCT-7	GW18_0426_Control_1	GW18_0426	GW18	Control	1	7552	3779	Progenitor	IPC-EN	IPC-EN	28
ACACCTTCACATGCTTACAGACCT-7	GW18_0426_Control_1	GW18_0426	GW18	Control	1	3857	2562	Neuron	Glutamatergic neuron	EN-Newborn	3
ACACGCGCACCTTCAGACAGACCT-7	GW18_0426_Control_1	GW18_0426	GW18	Control	1	4866	2837	Neuron	Glutamatergic neuron	EN-IT-Immature	24
ACACGCGCAGCCATAAACAGACCT-7	GW18_0426_Control_1	GW18_0426	GW18	Control	1	5909	3452	Neuron	Glutamatergic neuron	EN-IT-Immature	11
ACACGCGCATCATGTCACAGACCT-7	GW18_0426_Control_1	GW18_0426	GW18	Control	1	7523	3754	Neuron	Glutamatergic neuron	EN-Newborn	22
ACACTAAAGTCTACCAACAGACCT-7	GW18_0426_Control_1	GW18_0426	GW18	Control	1	5645	3182	Progenitor	IPC-EN	IPC-EN	28
ACACTTGTCAAGCCAGACAGACCT-7	GW18_0426_Control_1	GW18_0426	GW18	Control	1	6066	3698	Progenitor	Radial glia	RG-vRG	23
ACAGCACCAGGCTAACACAGACCT-7	GW18_0426_Control_1	GW18_0426	GW18	Control	1	13282	5382	Progenitor	Radial glia	RG-vRG	114
ACAGCACCATTCATGCACAGACCT-7	GW18_0426_Control_1	GW18_0426	GW18	Control	1	8619	4141	Neuron	Glutamatergic neuron	EN-Newborn	44
ACAGCCGCAAACCCAAACAGACCT-7	GW18_0426_Control_1	GW18_0426	GW18	Control	1	5364	3208	Neuron	Glutamatergic neuron	EN-L6-IT	2
ACAGCCGCAGCTAGCGACAGACCT-7	GW18_0426_Control_1	GW18_0426	GW18	Control	1	8711	4181	Neuron	Glutamatergic neuron	EN-Newborn	31
ACAGCCGCATACTTGCACAGACCT-7	GW18_0426_Control_1	GW18_0426	GW18	Control	1	4555	2828	Neuron	Glutamatergic neuron	EN-Newborn	1
ACAGCCGCATCCCAATACAGACCT-7	GW18_0426_Control_1	GW18_0426	GW18	Control	1	8282	4108	Neuron	Glutamatergic neuron	EN-Newborn	22
ACAGCCGCATGAGCTAACAGACCT-7	GW18_0426_Control_1	GW18_0426	GW18	Control	1	12931	5552	Progenitor	Radial glia	RG-vRG	23
ACAGCCGCATTGCATCACAGACCT-7	GW18_0426_Control_1	GW18_0426	GW18	Control	1	4935	2944	Neuron	Glutamatergic neuron	EN-IT-Immature	11
ACAGCCGCATTGTGAGACAGACCT-7	GW18_0426_Control_1	GW18_0426	GW18	Control	1	10206	4568	Neuron	Glutamatergic neuron	EN-Newborn	29
ACAGCGGGTCATCAGTACAGACCT-7	GW18_0426_Control_1	GW18_0426	GW18	Control	1	4894	2913	Neuron	Glutamatergic neuron	EN-IT-Immature	55
ACAGCGGGTCCATCCTACAGACCT-7	GW18_0426_Control_1	GW18_0426	GW18	Control	1	5360	3119	Neuron	Glutamatergic neuron	EN-Newborn	15
ACAGCGGGTCCGCTAAACAGACCT-7	GW18_0426_Control_1	GW18_0426	GW18	Control	1	9130	4294	Neuron	Glutamatergic neuron	EN-IT-Immature	36
ACAGCGGGTGGCGTAGACAGACCT-7	GW18_0426_Control_1	GW18_0426	GW18	Control	1	2760	1943	Neuron	GABAergic neuron	IN-MGE-Immature	43
ACAGGCATCCAGAAACACAGACCT-7	GW18_0426_Control_1	GW18_0426	GW18	Control	1	8374	4180	Progenitor	IPC-EN	IPC-EN	85
ACAGGTAGTAAACTGGACAGACCT-7	GW18_0426_Control_1	GW18_0426	GW18	Control	1	8901	4285	Neuron	Glutamatergic neuron	EN-Newborn	22
ACAGGTAGTAACCCATACAGACCT-7	GW18_0426_Control_1	GW18_0426	GW18	Control	1	6436	3607	Neuron	Glutamatergic neuron	EN-Newborn	56
ACAGGTAGTCATCATAACAGACCT-7	GW18_0426_Control_1	GW18_0426	GW18	Control	1	6203	3544	Neuron	Glutamatergic neuron	EN-Newborn	22
ACAGGTAGTTAAGGCAACAGACCT-7	GW18_0426_Control_1	GW18_0426	GW18	Control	1	3627	2418	Neuron	Glutamatergic neuron	EN-Newborn	3
ACAGTTGCAATCAAACACAGACCT-7	GW18_0426_Control_1	GW18_0426	GW18	Control	1	6189	3446	Neuron	Glutamatergic neuron	EN-L6b	40
ACAGTTGCAGTGAGAGACAGACCT-7	GW18_0426_Control_1	GW18_0426	GW18	Control	1	6037	3280	Neuron	Glutamatergic neuron	EN-IT-Immature	70
ACATACTTCACTATGTACAGACCT-7	GW18_0426_Control_1	GW18_0426	GW18	Control	1	8225	4033	Neuron	Glutamatergic neuron	EN-Newborn	29
ACATACTTCCTTTGAGACAGACCT-7	GW18_0426_Control_1	GW18_0426	GW18	Control	1	5884	3246	Progenitor	IPC-EN	IPC-EN	28
ACATACTTCTATTGGTACAGACCT-7	GW18_0426_Control_1	GW18_0426	GW18	Control	1	4811	2906	Neuron	Glutamatergic neuron	EN-IT-Immature	8
ACATAGTCACGCAATAACAGACCT-7	GW18_0426_Control_1	GW18_0426	GW18	Control	1	6677	3580	Progenitor	IPC-EN	IPC-EN	30
ACATAGTCACGTAAATACAGACCT-7	GW18_0426_Control_1	GW18_0426	GW18	Control	1	8851	4259	Neuron	Glutamatergic neuron	EN-Newborn	100
ACATAGTCATAGCGACACAGACCT-7	GW18_0426_Control_1	GW18_0426	GW18	Control	1	6545	3510	Neuron	Glutamatergic neuron	EN-Newborn	58
ACATAGTCATTGTGTCACAGACCT-7	GW18_0426_Control_1	GW18_0426	GW18	Control	1	4375	2624	Neuron	Glutamatergic neuron	EN-Newborn	33
ACATGTTTCACCAGGAACAGACCT-7	GW18_0426_Control_1	GW18_0426	GW18	Control	1	9323	4369	Neuron	Glutamatergic neuron	EN-IT-Immature	36
ACATGTTTCACTAGGGACAGACCT-7	GW18_0426_Control_1	GW18_0426	GW18	Control	1	8817	4231	Neuron	Glutamatergic neuron	EN-Newborn	44
ACATGTTTCACTTGATACAGACCT-7	GW18_0426_Control_1	GW18_0426	GW18	Control	1	2526	1790	Progenitor	IPC-EN	IPC-EN	92
ACATGTTTCCCTCGTCACAGACCT-7	GW18_0426_Control_1	GW18_0426	GW18	Control	1	9996	4807	Progenitor	IPC-EN	IPC-EN	37
ACATGTTTCGCTCAACACAGACCT-7	GW18_0426_Control_1	GW18_0426	GW18	Control	1	7667	3810	Progenitor	IPC-EN	IPC-EN	28
ACATTACTCAAACTTCACAGACCT-7	GW18_0426_Control_1	GW18_0426	GW18	Control	1	10151	4481	Progenitor	Radial glia	RG-vRG	81
ACATTACTCACCTTTCACAGACCT-7	GW18_0426_Control_1	GW18_0426	GW18	Control	1	4951	2976	Neuron	Glutamatergic neuron	EN-IT-Immature	11
ACATTACTCAGGGCACACAGACCT-7	GW18_0426_Control_1	GW18_0426	GW18	Control	1	8720	4342	Progenitor	Radial glia	RG-vRG	23
ACATTACTCCTGATCAACAGACCT-7	GW18_0426_Control_1	GW18_0426	GW18	Control	1	4777	2882	Neuron	Glutamatergic neuron	EN-L6-IT	2
ACATTACTCTCCATCTACAGACCT-7	GW18_0426_Control_1	GW18_0426	GW18	Control	1	3528	2348	Neuron	Glutamatergic neuron	EN-Newborn	4
ACATTGTTCCTTTGTCACAGACCT-7	GW18_0426_Control_1	GW18_0426	GW18	Control	1	4057	2622	Neuron	Glutamatergic neuron	EN-IT-Immature	24
ACATTGTTCGATGAACACAGACCT-7	GW18_0426_Control_1	GW18_0426	GW18	Control	1	3780	2471	Neuron	Glutamatergic neuron	EN-Newborn	4
ACATTGTTCTTAAGCTACAGACCT-7	GW18_0426_Control_1	GW18_0426	GW18	Control	1	3842	2508	Progenitor	IPC-EN	IPC-EN	97
ACCAACTGTCCTCATCACAGACCT-7	GW18_0426_Control_1	GW18_0426	GW18	Control	1	5617	3175	Neuron	Glutamatergic neuron	EN-Newborn	90
ACCAACTGTTAACGAGACAGACCT-7	GW18_0426_Control_1	GW18_0426	GW18	Control	1	6462	3492	Neuron	Glutamatergic neuron	EN-Newborn	33
ACCAATAAGCTATCGCACAGACCT-7	GW18_0426_Control_1	GW18_0426	GW18	Control	1	4333	2699	Neuron	GABAergic neuron	IN-CGE-Immature	46
ACCAATAAGGCTTAAAACAGACCT-7	GW18_0426_Control_1	GW18_0426	GW18	Control	1	7776	3852	Neuron	Glutamatergic neuron	EN-Newborn	29
ACCAATAAGGCTTAGGACAGACCT-7	GW18_0426_Control_1	GW18_0426	GW18	Control	1	7357	3761	Neuron	Glutamatergic neuron	EN-Newborn	51
ACCAATAAGGTTATGAACAGACCT-7	GW18_0426_Control_1	GW18_0426	GW18	Control	1	5293	3033	Neuron	Glutamatergic neuron	EN-Newborn	15
ACCAATAAGGTTCTTGACAGACCT-7	GW18_0426_Control_1	GW18_0426	GW18	Control	1	5420	3059	Neuron	Glutamatergic neuron	EN-Newborn	9
ACCAATAAGTTATGGAACAGACCT-7	GW18_0426_Control_1	GW18_0426	GW18	Control	1	4242	2500	Neuron	Glutamatergic neuron	EN-IT-Immature	70
ACCAATCGTAAACTGGACAGACCT-7	GW18_0426_Control_1	GW18_0426	GW18	Control	1	5132	3096	Neuron	Glutamatergic neuron	EN-Newborn	6
ACCAATCGTACCTAGTACAGACCT-7	GW18_0426_Control_1	GW18_0426	GW18	Control	1	9257	4427	Progenitor	Radial glia	RG-vRG	23
ACCACAACAAACTGGCACAGACCT-7	GW18_0426_Control_1	GW18_0426	GW18	Control	1	2998	2041	Neuron	GABAergic neuron	IN-MGE-Immature	119
ACCACAACAACAGGCTACAGACCT-7	GW18_0426_Control_1	GW18_0426	GW18	Control	1	13555	5269	Neuron	Glutamatergic neuron	EN-Newborn	29
ACCACAACAATTCGGAACAGACCT-7	GW18_0426_Control_1	GW18_0426	GW18	Control	1	4969	2999	Neuron	Glutamatergic neuron	EN-L6-CT	68
ACCACAACATGGCGCAACAGACCT-7	GW18_0426_Control_1	GW18_0426	GW18	Control	1	5709	3286	Neuron	Glutamatergic neuron	EN-L6-CT	68
ACCACGTTCCAAATAGACAGACCT-7	GW18_0426_Control_1	GW18_0426	GW18	Control	1	5475	3070	Neuron	Glutamatergic neuron	EN-IT-Immature	70
ACCACGTTCCAACATTACAGACCT-7	GW18_0426_Control_1	GW18_0426	GW18	Control	1	5984	3263	Neuron	Glutamatergic neuron	EN-Newborn	58
ACCACGTTCCGAATTTACAGACCT-7	GW18_0426_Control_1	GW18_0426	GW18	Control	1	7477	3738	Neuron	GABAergic neuron	IN-CGE-Immature	19
ACCACGTTCTGGAAACACAGACCT-7	GW18_0426_Control_1	GW18_0426	GW18	Control	1	11027	4657	Neuron	Glutamatergic neuron	EN-Newborn	44
ACCACGTTCTTTAAGCACAGACCT-7	GW18_0426_Control_1	GW18_0426	GW18	Control	1	8762	4543	Progenitor	Radial glia	RG-vRG	57
ACCAGGTCAATACCCTACAGACCT-7	GW18_0426_Control_1	GW18_0426	GW18	Control	1	14177	5368	Progenitor	IPC-EN	IPC-EN	37
ACCAGGTCACCATACTACAGACCT-7	GW18_0426_Control_1	GW18_0426	GW18	Control	1	10436	4570	Neuron	Glutamatergic neuron	EN-Newborn	44
ACCAGGTCATTACTCAACAGACCT-7	GW18_0426_Control_1	GW18_0426	GW18	Control	1	7037	3541	Progenitor	IPC-EN	IPC-EN	30
ACCAGGTCATTCAGGAACAGACCT-7	GW18_0426_Control_1	GW18_0426	GW18	Control	1	20093	6625	Progenitor	Radial glia	RG-vRG	81
ACCATATTCAAAGGCTACAGACCT-7	GW18_0426_Control_1	GW18_0426	GW18	Control	1	5722	3249	Neuron	Glutamatergic neuron	EN-Newborn	12
ACCATATTCAGGTCGAACAGACCT-7	GW18_0426_Control_1	GW18_0426	GW18	Control	1	7184	3919	Progenitor	Radial glia	RG-vRG	57
ACCATATTCAGTCTATACAGACCT-7	GW18_0426_Control_1	GW18_0426	GW18	Control	1	4360	2740	Neuron	Glutamatergic neuron	EN-IT-Immature	24
ACCATATTCGGTCAAGACAGACCT-7	GW18_0426_Control_1	GW18_0426	GW18	Control	1	3542	2382	Neuron	Glutamatergic neuron	EN-Newborn	75
ACCATTAGTCCAGCTAACAGACCT-7	GW18_0426_Control_1	GW18_0426	GW18	Control	1	4716	2851	Neuron	Glutamatergic neuron	EN-IT-Immature	11
ACCATTAGTGCGTACCACAGACCT-7	GW18_0426_Control_1	GW18_0426	GW18	Control	1	2901	1986	Neuron	GABAergic neuron	IN-MGE-Immature	60
ACCCAAACACGGGCTAACAGACCT-7	GW18_0426_Control_1	GW18_0426	GW18	Control	1	4978	2913	Neuron	Glutamatergic neuron	EN-Newborn	20
ACCCAACTCACCATATACAGACCT-7	GW18_0426_Control_1	GW18_0426	GW18	Control	1	3318	1917	Progenitor	IPC-EN	IPC-EN	30
ACCCAACTCGAACCGAACAGACCT-7	GW18_0426_Control_1	GW18_0426	GW18	Control	1	6191	3387	Neuron	Glutamatergic neuron	EN-Newborn	15
ACCCGTTAGCATGTGGACAGACCT-7	GW18_0426_Control_1	GW18_0426	GW18	Control	1	4701	2805	Neuron	Glutamatergic neuron	EN-L5_6-NP	39
ACCCGTTAGCCATCACACAGACCT-7	GW18_0426_Control_1	GW18_0426	GW18	Control	1	4367	2727	Neuron	Glutamatergic neuron	EN-Newborn	32
ACCCGTTAGGAACTTAACAGACCT-7	GW18_0426_Control_1	GW18_0426	GW18	Control	1	2133	1456	Progenitor	OPC	OPC	104
ACCCGTTAGGGCACTAACAGACCT-7	GW18_0426_Control_1	GW18_0426	GW18	Control	1	3207	2176	Neuron	Glutamatergic neuron	EN-Newborn	49
ACCCGTTAGGTCACTCACAGACCT-7	GW18_0426_Control_1	GW18_0426	GW18	Control	1	7439	3536	Progenitor	IPC-EN	IPC-EN	28
ACCCGTTAGTGAGGAAACAGACCT-7	GW18_0426_Control_1	GW18_0426	GW18	Control	1	17871	6101	Progenitor	IPC-EN	IPC-EN	37
ACCCGTTAGTTGCGGAACAGACCT-7	GW18_0426_Control_1	GW18_0426	GW18	Control	1	10461	4797	Progenitor	Radial glia	RG-vRG	81
ACCCTAATCACATTCGACAGACCT-7	GW18_0426_Control_1	GW18_0426	GW18	Control	1	2808	1969	Neuron	GABAergic neuron	IN-CGE-Immature	46
ACCCTAATCAGTAGCGACAGACCT-7	GW18_0426_Control_1	GW18_0426	GW18	Control	1	12211	5186	Progenitor	Radial glia	RG-vRG	23
ACCCTAATCATAGGCGACAGACCT-7	GW18_0426_Control_1	GW18_0426	GW18	Control	1	9958	4448	Neuron	Glutamatergic neuron	EN-Newborn	22
ACCCTCACAATAGCTGACAGACCT-7	GW18_0426_Control_1	GW18_0426	GW18	Control	1	7782	3804	Progenitor	IPC-EN	IPC-EN	121
ACCCTCCTCAAACCGGACAGACCT-7	GW18_0426_Control_1	GW18_0426	GW18	Control	1	4493	2754	Neuron	Glutamatergic neuron	EN-Newborn	49
ACCCTCCTCATGACAAACAGACCT-7	GW18_0426_Control_1	GW18_0426	GW18	Control	1	11740	5174	Progenitor	IPC-EN	IPC-EN	41
ACCCTCCTCATGAGGTACAGACCT-7	GW18_0426_Control_1	GW18_0426	GW18	Control	1	7704	4074	Progenitor	Radial glia	RG-vRG	101
ACCCTCCTCGATTGGGACAGACCT-7	GW18_0426_Control_1	GW18_0426	GW18	Control	1	4669	2853	Neuron	Glutamatergic neuron	EN-Newborn	1
ACCCTCCTCGGTTCACACAGACCT-7	GW18_0426_Control_1	GW18_0426	GW18	Control	1	3587	2410	Neuron	Glutamatergic neuron	EN-Newborn	1
ACCCTGGTCCTCTAAGACAGACCT-7	GW18_0426_Control_1	GW18_0426	GW18	Control	1	2761	2050	Neuron	Glutamatergic neuron	EN-Newborn	78
ACCCTGGTCGACTTTGACAGACCT-7	GW18_0426_Control_1	GW18_0426	GW18	Control	1	4423	2733	Neuron	Glutamatergic neuron	EN-Newborn	20
ACCCTGGTCGTCCATAACAGACCT-7	GW18_0426_Control_1	GW18_0426	GW18	Control	1	10497	4377	Progenitor	IPC-EN	IPC-EN	37
ACCCTTCGTCGTTCGAACAGACCT-7	GW18_0426_Control_1	GW18_0426	GW18	Control	1	6861	3680	Neuron	Glutamatergic neuron	EN-L6b	40
ACCCTTCGTGGTTCTGACAGACCT-7	GW18_0426_Control_1	GW18_0426	GW18	Control	1	4339	2645	Neuron	Glutamatergic neuron	EN-IT-Immature	24
ACCCTTCGTTGGATGAACAGACCT-7	GW18_0426_Control_1	GW18_0426	GW18	Control	1	6886	3489	Neuron	Glutamatergic neuron	EN-Newborn	34
ACCCTTCGTTTCAGGTACAGACCT-7	GW18_0426_Control_1	GW18_0426	GW18	Control	1	3587	2347	Neuron	Glutamatergic neuron	EN-Newborn	3
ACCGAAGTCACCTGTAACAGACCT-7	GW18_0426_Control_1	GW18_0426	GW18	Control	1	6227	3504	Neuron	Glutamatergic neuron	EN-Newborn	10
ACCGAAGTCCCTCGTCACAGACCT-7	GW18_0426_Control_1	GW18_0426	GW18	Control	1	5799	3237	Neuron	Glutamatergic neuron	EN-IT-Immature	70
ACCGAAGTCCTGAGGAACAGACCT-7	GW18_0426_Control_1	GW18_0426	GW18	Control	1	20127	6537	Progenitor	Radial glia	RG-vRG	81
ACCGCCATCAGTAGCGACAGACCT-7	GW18_0426_Control_1	GW18_0426	GW18	Control	1	17468	6265	Progenitor	Radial glia	RG-vRG	23
ACCGCCATCATGATGAACAGACCT-7	GW18_0426_Control_1	GW18_0426	GW18	Control	1	7598	4249	Progenitor	Radial glia	RG-vRG	45
ACCGCCATCTCAGCACACAGACCT-7	GW18_0426_Control_1	GW18_0426	GW18	Control	1	18063	6033	Progenitor	IPC-EN	IPC-EN	37
ACCGCCTCAAACTTGGACAGACCT-7	GW18_0426_Control_1	GW18_0426	GW18	Control	1	5749	3200	Neuron	Glutamatergic neuron	EN-Newborn	6
ACCGGCTGTAAGTCGAACAGACCT-7	GW18_0426_Control_1	GW18_0426	GW18	Control	1	10083	4391	Progenitor	IPC-EN	IPC-EN	65
ACCGGCTGTACCTTAAACAGACCT-7	GW18_0426_Control_1	GW18_0426	GW18	Control	1	5105	3060	Neuron	Glutamatergic neuron	EN-Newborn	6
ACCGGCTGTCAAGCTTACAGACCT-7	GW18_0426_Control_1	GW18_0426	GW18	Control	1	6325	3490	Neuron	Glutamatergic neuron	EN-Newborn	20
ACCGGCTGTCACAGAAACAGACCT-7	GW18_0426_Control_1	GW18_0426	GW18	Control	1	20196	6812	Progenitor	Radial glia	RG-vRG	54
ACCGGCTGTTTGTAGCACAGACCT-7	GW18_0426_Control_1	GW18_0426	GW18	Control	1	5551	3231	Neuron	Glutamatergic neuron	EN-IT-Immature	48
ACCGGTAAGCATTACTACAGACCT-7	GW18_0426_Control_1	GW18_0426	GW18	Control	1	4737	2897	Neuron	Glutamatergic neuron	EN-Newborn	12
ACCGGTAAGCGAAGCCACAGACCT-7	GW18_0426_Control_1	GW18_0426	GW18	Control	1	4647	2878	Neuron	Glutamatergic neuron	EN-Newborn	3
ACCGGTAAGGGTTTCCACAGACCT-7	GW18_0426_Control_1	GW18_0426	GW18	Control	1	5380	3079	Progenitor	OPC	OPC	93
ACCGGTAAGTGAGGAAACAGACCT-7	GW18_0426_Control_1	GW18_0426	GW18	Control	1	5246	3083	Progenitor	IPC-EN	IPC-EN	97
ACCGGTTTCCCACATAACAGACCT-7	GW18_0426_Control_1	GW18_0426	GW18	Control	1	8148	3988	Neuron	Glutamatergic neuron	EN-Newborn	44
ACCGTTATCGGGACTAACAGACCT-7	GW18_0426_Control_1	GW18_0426	GW18	Control	1	4743	2849	Neuron	Glutamatergic neuron	EN-Newborn	0
ACCGTTATCGGTACCTACAGACCT-7	GW18_0426_Control_1	GW18_0426	GW18	Control	1	1163	954	Neuron	GABAergic neuron	IN-MGE-Immature	60
ACCGTTATCTAAGTAGACAGACCT-7	GW18_0426_Control_1	GW18_0426	GW18	Control	1	5198	2988	Neuron	Glutamatergic neuron	EN-Newborn	14
ACCTAAGCAGGAGCAAACAGACCT-7	GW18_0426_Control_1	GW18_0426	GW18	Control	1	5460	3196	Neuron	Glutamatergic neuron	EN-Newborn	12
ACCTAAGCATAACCGAACAGACCT-7	GW18_0426_Control_1	GW18_0426	GW18	Control	1	8140	3927	Neuron	Glutamatergic neuron	EN-Newborn	58
ACCTAGTGTACTTACAACAGACCT-7	GW18_0426_Control_1	GW18_0426	GW18	Control	1	6760	3971	Progenitor	Radial glia	RG-vRG	101
ACCTAGTGTACTTATGACAGACCT-7	GW18_0426_Control_1	GW18_0426	GW18	Control	1	7127	3768	Neuron	Glutamatergic neuron	EN-Newborn	31
ACCTAGTGTCAACATCACAGACCT-7	GW18_0426_Control_1	GW18_0426	GW18	Control	1	4110	2538	Neuron	Glutamatergic neuron	EN-L6-IT	2
ACCTATCCAAATGACTACAGACCT-7	GW18_0426_Control_1	GW18_0426	GW18	Control	1	3587	2258	Neuron	Glutamatergic neuron	EN-Newborn	3
ACCTATCCATCCAAGAACAGACCT-7	GW18_0426_Control_1	GW18_0426	GW18	Control	1	4753	2829	Progenitor	IPC-EN	IPC-EN	30
ACCTCACAGTTTGCTGACAGACCT-7	GW18_0426_Control_1	GW18_0426	GW18	Control	1	7246	3761	Neuron	Glutamatergic neuron	EN-IT-Immature	36
ACCTCCCTCTTTAAGCACAGACCT-7	GW18_0426_Control_1	GW18_0426	GW18	Control	1	5090	3014	Neuron	Glutamatergic neuron	EN-Newborn	6
ACCTCTAAGCAGGTCAACAGACCT-7	GW18_0426_Control_1	GW18_0426	GW18	Control	1	5693	3404	Progenitor	Radial glia	RG-vRG	45
ACCTCTAAGCGCCTTGACAGACCT-7	GW18_0426_Control_1	GW18_0426	GW18	Control	1	5963	3334	Neuron	Glutamatergic neuron	EN-IT-Immature	11
ACCTGGAAGAAGTAGGACAGACCT-7	GW18_0426_Control_1	GW18_0426	GW18	Control	1	3363	2218	Neuron	GABAergic neuron	IN-CGE-Immature	42
ACCTGGAAGCAGGTCAACAGACCT-7	GW18_0426_Control_1	GW18_0426	GW18	Control	1	5486	3104	Neuron	Glutamatergic neuron	EN-Newborn	14
ACCTGGAAGCTAAATGACAGACCT-7	GW18_0426_Control_1	GW18_0426	GW18	Control	1	5940	3425	Neuron	Glutamatergic neuron	EN-Newborn	17
ACCTGGAAGGCTTTATACAGACCT-7	GW18_0426_Control_1	GW18_0426	GW18	Control	1	5765	3303	Neuron	Glutamatergic neuron	EN-Newborn	47
ACCTTTACAGGAGCAAACAGACCT-7	GW18_0426_Control_1	GW18_0426	GW18	Control	1	6643	3577	Neuron	Glutamatergic neuron	EN-Newborn	21
ACCTTTACATAGGGTCACAGACCT-7	GW18_0426_Control_1	GW18_0426	GW18	Control	1	3742	2504	Neuron	Glutamatergic neuron	EN-Newborn	78
ACGAATATCACAAGCGACAGACCT-7	GW18_0426_Control_1	GW18_0426	GW18	Control	1	11079	4704	Neuron	Glutamatergic neuron	EN-Newborn	29
ACGAATATCAGGTAGTACAGACCT-7	GW18_0426_Control_1	GW18_0426	GW18	Control	1	6451	3495	Neuron	Glutamatergic neuron	EN-Newborn	17
ACGAATATCATGAATGACAGACCT-7	GW18_0426_Control_1	GW18_0426	GW18	Control	1	4978	2986	Neuron	Glutamatergic neuron	EN-Newborn	0
ACGAATATCGTAGTTTACAGACCT-7	GW18_0426_Control_1	GW18_0426	GW18	Control	1	6379	3505	Progenitor	Radial glia	RG-vRG	81
ACGAATATCGTCAACCACAGACCT-7	GW18_0426_Control_1	GW18_0426	GW18	Control	1	7782	3875	Neuron	Glutamatergic neuron	EN-Newborn	44
ACGATTCGTACGTAAGACAGACCT-7	GW18_0426_Control_1	GW18_0426	GW18	Control	1	5973	3372	Neuron	Glutamatergic neuron	EN-Newborn	15
ACGATTCGTAGCGCGAACAGACCT-7	GW18_0426_Control_1	GW18_0426	GW18	Control	1	6281	3548	Progenitor	Radial glia	RG-tRG	71
ACGATTCGTCAGGGCAACAGACCT-7	GW18_0426_Control_1	GW18_0426	GW18	Control	1	4497	2811	Neuron	Glutamatergic neuron	EN-Newborn	9
ACGATTCGTCTGTGATACAGACCT-7	GW18_0426_Control_1	GW18_0426	GW18	Control	1	5099	3179	Progenitor	IPC-EN	IPC-EN	37
ACGATTCGTTGTTGGTACAGACCT-7	GW18_0426_Control_1	GW18_0426	GW18	Control	1	3972	2568	Neuron	Glutamatergic neuron	EN-L6-IT	2
ACGATTGCAACAGAGGACAGACCT-7	GW18_0426_Control_1	GW18_0426	GW18	Control	1	4727	2919	Neuron	Glutamatergic neuron	EN-Newborn	20
ACGATTGCAACTATCCACAGACCT-7	GW18_0426_Control_1	GW18_0426	GW18	Control	1	11250	4909	Progenitor	IPC-EN	IPC-EN	41
ACGATTGCAGATTGCAACAGACCT-7	GW18_0426_Control_1	GW18_0426	GW18	Control	1	7909	3967	Neuron	Glutamatergic neuron	EN-Newborn	21
ACGATTGCATCATAGGACAGACCT-7	GW18_0426_Control_1	GW18_0426	GW18	Control	1	7311	3608	Neuron	Glutamatergic neuron	EN-Newborn	34
ACGCAAGTCAAAGGCTACAGACCT-7	GW18_0426_Control_1	GW18_0426	GW18	Control	1	5062	3002	Neuron	Glutamatergic neuron	EN-IT-Immature	24
ACGCAAGTCAGGTAACACAGACCT-7	GW18_0426_Control_1	GW18_0426	GW18	Control	1	6899	3553	Neuron	GABAergic neuron	IN-MGE-Immature	64
ACGCAAGTCATTATGCACAGACCT-7	GW18_0426_Control_1	GW18_0426	GW18	Control	1	18667	5676	Progenitor	IPC-EN	IPC-EN	76
ACGCAAGTCGAGGCACACAGACCT-7	GW18_0426_Control_1	GW18_0426	GW18	Control	1	6179	3458	Neuron	Glutamatergic neuron	EN-Newborn	4
ACGCACGCAACTAAGTACAGACCT-7	GW18_0426_Control_1	GW18_0426	GW18	Control	1	4673	2794	Neuron	Glutamatergic neuron	EN-Newborn	6
ACGCACGCAAGACATTACAGACCT-7	GW18_0426_Control_1	GW18_0426	GW18	Control	1	6541	3489	Neuron	Glutamatergic neuron	EN-Newborn	21
ACGCACGCAGGTATATACAGACCT-7	GW18_0426_Control_1	GW18_0426	GW18	Control	1	9910	4692	Progenitor	Radial glia	RG-oRG	66
ACGCATGAGCCGCTATACAGACCT-7	GW18_0426_Control_1	GW18_0426	GW18	Control	1	7686	3855	Neuron	Glutamatergic neuron	EN-Newborn	58
ACGCATGAGTTAGGCGACAGACCT-7	GW18_0426_Control_1	GW18_0426	GW18	Control	1	3247	2121	Progenitor	IPC-EN	IPC-EN	28
ACGCATTGTAGCCAAAACAGACCT-7	GW18_0426_Control_1	GW18_0426	GW18	Control	1	7404	4130	Progenitor	Radial glia	RG-vRG	57
ACGCCACGTCAATCGTACAGACCT-7	GW18_0426_Control_1	GW18_0426	GW18	Control	1	12484	5185	Progenitor	IPC-EN	IPC-EN	85
ACGCCACGTGTCCAGCACAGACCT-7	GW18_0426_Control_1	GW18_0426	GW18	Control	1	4758	2530	Neuron	Glutamatergic neuron	EN-IT-Immature	70
ACGCCACGTTAGCGGGACAGACCT-7	GW18_0426_Control_1	GW18_0426	GW18	Control	1	12067	4886	Neuron	Glutamatergic neuron	EN-Newborn	44
ACGCCACGTTCTCAAAACAGACCT-7	GW18_0426_Control_1	GW18_0426	GW18	Control	1	4542	2872	Neuron	Glutamatergic neuron	EN-Newborn	3
ACGCCCATCATGGATAACAGACCT-7	GW18_0426_Control_1	GW18_0426	GW18	Control	1	7543	3786	Neuron	Glutamatergic neuron	EN-Newborn	51
ACGCCCATCCATTAACACAGACCT-7	GW18_0426_Control_1	GW18_0426	GW18	Control	1	5162	3090	Neuron	Glutamatergic neuron	EN-Newborn	47
ACGCCCATCTAATGAGACAGACCT-7	GW18_0426_Control_1	GW18_0426	GW18	Control	1	9177	4274	Neuron	Glutamatergic neuron	EN-Newborn	17
ACGCCTAGTCAAAGGCACAGACCT-7	GW18_0426_Control_1	GW18_0426	GW18	Control	1	3757	2150	Progenitor	OPC	OPC	104
ACGCCTAGTGCATTACACAGACCT-7	GW18_0426_Control_1	GW18_0426	GW18	Control	1	16454	6189	Progenitor	Radial glia	RG-vRG	54
ACGCCTAGTTGTTGTAACAGACCT-7	GW18_0426_Control_1	GW18_0426	GW18	Control	1	5231	3083	Neuron	Glutamatergic neuron	EN-Newborn	16
ACGGAACGTAAGTCGAACAGACCT-7	GW18_0426_Control_1	GW18_0426	GW18	Control	1	8247	3840	Progenitor	IPC-EN	IPC-EN	30
ACGGAACGTATAGCGAACAGACCT-7	GW18_0426_Control_1	GW18_0426	GW18	Control	1	5678	3197	Neuron	Glutamatergic neuron	EN-Newborn	14
ACGGAACGTTAATCCAACAGACCT-7	GW18_0426_Control_1	GW18_0426	GW18	Control	1	5575	3151	Neuron	Glutamatergic neuron	EN-IT-Immature	24
ACGGAACGTTCCGCAAACAGACCT-7	GW18_0426_Control_1	GW18_0426	GW18	Control	1	2748	1935	Neuron	GABAergic neuron	IN-CGE-Immature	46
ACGGACCAGCGAAGTTACAGACCT-7	GW18_0426_Control_1	GW18_0426	GW18	Control	1	5726	3221	Neuron	Glutamatergic neuron	EN-Newborn	58
ACGGACCAGGACACGCACAGACCT-7	GW18_0426_Control_1	GW18_0426	GW18	Control	1	4072	2584	Neuron	Glutamatergic neuron	EN-Newborn	32
ACGGACCAGGCAAGTTACAGACCT-7	GW18_0426_Control_1	GW18_0426	GW18	Control	1	3283	2248	Neuron	Glutamatergic neuron	EN-Newborn	1
ACGGACCAGGTTCATTACAGACCT-7	GW18_0426_Control_1	GW18_0426	GW18	Control	1	11160	4903	Neuron	Glutamatergic neuron	EN-Newborn	29
ACGGATAGTAAACCCTACAGACCT-7	GW18_0426_Control_1	GW18_0426	GW18	Control	1	2957	2029	Neuron	GABAergic neuron	IN-MGE-Immature	64
ACGGATAGTCAGGAACACAGACCT-7	GW18_0426_Control_1	GW18_0426	GW18	Control	1	13037	5634	Progenitor	Radial glia	RG-vRG	101
ACGGATAGTCATCCCTACAGACCT-7	GW18_0426_Control_1	GW18_0426	GW18	Control	1	10687	4478	Progenitor	Radial glia	RG-oRG	66
ACGGATAGTGGTGAGTACAGACCT-7	GW18_0426_Control_1	GW18_0426	GW18	Control	1	6739	3573	Neuron	Glutamatergic neuron	EN-Newborn	58
ACGGATAGTTTGTCCCACAGACCT-7	GW18_0426_Control_1	GW18_0426	GW18	Control	1	3968	2542	Neuron	Glutamatergic neuron	EN-Newborn	75
ACGGATTAGCGAATCGACAGACCT-7	GW18_0426_Control_1	GW18_0426	GW18	Control	1	5733	3277	Neuron	Glutamatergic neuron	EN-L6-IT	2
ACGGATTAGCTTGAGGACAGACCT-7	GW18_0426_Control_1	GW18_0426	GW18	Control	1	7414	3657	Progenitor	IPC-EN	IPC-EN	28
ACGGATTAGTAAAGGGACAGACCT-7	GW18_0426_Control_1	GW18_0426	GW18	Control	1	2948	2081	Neuron	Glutamatergic neuron	EN-Newborn	3
ACGGATTAGTCGAAACACAGACCT-7	GW18_0426_Control_1	GW18_0426	GW18	Control	1	6163	3374	Neuron	Glutamatergic neuron	EN-Newborn	21
ACGGATTAGTGATCAAACAGACCT-7	GW18_0426_Control_1	GW18_0426	GW18	Control	1	5580	3233	Neuron	Glutamatergic neuron	EN-Newborn	15
ACGGTAAGTAGTAACGACAGACCT-7	GW18_0426_Control_1	GW18_0426	GW18	Control	1	4814	2892	Neuron	Glutamatergic neuron	EN-L6-IT	2
ACGGTAAGTCGTCCAAACAGACCT-7	GW18_0426_Control_1	GW18_0426	GW18	Control	1	5980	3382	Neuron	Glutamatergic neuron	EN-IT-Immature	11
ACGTAGCCAAACGGGAACAGACCT-7	GW18_0426_Control_1	GW18_0426	GW18	Control	1	6587	3564	Neuron	Glutamatergic neuron	EN-Newborn	16
ACGTAGCCAAACGGTCACAGACCT-7	GW18_0426_Control_1	GW18_0426	GW18	Control	1	2972	2097	Neuron	GABAergic neuron	IN-MGE-Immature	43
ACGTAGCCAACAGCACACAGACCT-7	GW18_0426_Control_1	GW18_0426	GW18	Control	1	7460	3692	Neuron	Glutamatergic neuron	EN-Newborn	34
ACGTAGCCAATCATCCACAGACCT-7	GW18_0426_Control_1	GW18_0426	GW18	Control	1	4711	2939	Neuron	Glutamatergic neuron	EN-Newborn	0
ACGTAGCCATAGACGCACAGACCT-7	GW18_0426_Control_1	GW18_0426	GW18	Control	1	5505	3171	Neuron	Glutamatergic neuron	EN-Newborn	4
ACGTAGCCATCACAGAACAGACCT-7	GW18_0426_Control_1	GW18_0426	GW18	Control	1	4066	2608	Neuron	Glutamatergic neuron	EN-Newborn	3
ACGTATTTCGCTTCGGACAGACCT-7	GW18_0426_Control_1	GW18_0426	GW18	Control	1	5211	2943	Neuron	Glutamatergic neuron	EN-IT-Immature	8
ACGTATTTCTGGAACGACAGACCT-7	GW18_0426_Control_1	GW18_0426	GW18	Control	1	5821	3314	Neuron	Glutamatergic neuron	EN-Newborn	51
ACGTCAACATCACAGAACAGACCT-7	GW18_0426_Control_1	GW18_0426	GW18	Control	1	3475	2344	Neuron	Glutamatergic neuron	EN-Newborn	78
ACGTGCAAGTCATTCGACAGACCT-7	GW18_0426_Control_1	GW18_0426	GW18	Control	1	5438	3234	Neuron	Glutamatergic neuron	EN-IT-Immature	24
ACGTTCGGTATGGGACACAGACCT-7	GW18_0426_Control_1	GW18_0426	GW18	Control	1	6716	3582	Neuron	Glutamatergic neuron	EN-Newborn	62
ACGTTCGGTCACAGGGACAGACCT-7	GW18_0426_Control_1	GW18_0426	GW18	Control	1	12371	5434	Progenitor	Radial glia	RG-vRG	54
ACGTTCGGTTAGCGCCACAGACCT-7	GW18_0426_Control_1	GW18_0426	GW18	Control	1	26275	7363	Glia	Astrocyte	Astrocyte-Immature	35
ACTAAACCAGCTTTCGACAGACCT-7	GW18_0426_Control_1	GW18_0426	GW18	Control	1	10898	5105	Progenitor	IPC-EN	IPC-EN	37
ACTAAACCATTCTGTAACAGACCT-7	GW18_0426_Control_1	GW18_0426	GW18	Control	1	5785	3247	Neuron	Glutamatergic neuron	EN-L6-IT	7
ACTAAGTCACTAACAGACAGACCT-7	GW18_0426_Control_1	GW18_0426	GW18	Control	1	6339	3425	Neuron	Glutamatergic neuron	EN-Newborn	56
ACTAAGTCATCAAGCAACAGACCT-7	GW18_0426_Control_1	GW18_0426	GW18	Control	1	2820	1961	Neuron	GABAergic neuron	IN-CGE-Immature	42
ACTAAGTCATCATGCTACAGACCT-7	GW18_0426_Control_1	GW18_0426	GW18	Control	1	4894	2913	Neuron	Glutamatergic neuron	EN-IT-Immature	24
ACTAATGAGCAAACCGACAGACCT-7	GW18_0426_Control_1	GW18_0426	GW18	Control	1	6002	3367	Neuron	GABAergic neuron	IN-MGE-Immature	18
ACTAATGAGGACAAGAACAGACCT-7	GW18_0426_Control_1	GW18_0426	GW18	Control	1	5602	3283	Neuron	Glutamatergic neuron	EN-Newborn	44
ACTAATGAGTAACGTAACAGACCT-7	GW18_0426_Control_1	GW18_0426	GW18	Control	1	5731	3185	Progenitor	IPC-EN	IPC-EN	28
ACTAATGAGTCATTCGACAGACCT-7	GW18_0426_Control_1	GW18_0426	GW18	Control	1	5942	3300	Neuron	Glutamatergic neuron	EN-Newborn	80
ACTAATGAGTTACATCACAGACCT-7	GW18_0426_Control_1	GW18_0426	GW18	Control	1	7598	3835	Neuron	Glutamatergic neuron	EN-Newborn	31
ACTAATGAGTTGGCCTACAGACCT-7	GW18_0426_Control_1	GW18_0426	GW18	Control	1	4957	2916	Neuron	Glutamatergic neuron	EN-Newborn	14
ACTACAAAGCTCATTGACAGACCT-7	GW18_0426_Control_1	GW18_0426	GW18	Control	1	5201	2899	Neuron	Glutamatergic neuron	EN-IT-Immature	70
ACTACAAAGCTTACCAACAGACCT-7	GW18_0426_Control_1	GW18_0426	GW18	Control	1	7348	3664	Neuron	Glutamatergic neuron	EN-Newborn	44
ACTACTAGTCGGTTTGACAGACCT-7	GW18_0426_Control_1	GW18_0426	GW18	Control	1	8725	4147	Neuron	Glutamatergic neuron	EN-Newborn	62
ACTAGGTAGCAAGTTAACAGACCT-7	GW18_0426_Control_1	GW18_0426	GW18	Control	1	16544	6026	Progenitor	Radial glia	RG-vRG	54
ACTAGGTAGGGTTACGACAGACCT-7	GW18_0426_Control_1	GW18_0426	GW18	Control	1	4669	2824	Neuron	Glutamatergic neuron	EN-Newborn	15
ACTAGGTAGTCTATGTACAGACCT-7	GW18_0426_Control_1	GW18_0426	GW18	Control	1	4817	2856	Neuron	Glutamatergic neuron	EN-Newborn	47
ACTAGTCGTCTTTATCACAGACCT-7	GW18_0426_Control_1	GW18_0426	GW18	Control	1	3666	2422	Neuron	Glutamatergic neuron	EN-Newborn	49
ACTAGTCGTGCTCCAAACAGACCT-7	GW18_0426_Control_1	GW18_0426	GW18	Control	1	6192	3726	Progenitor	OPC	OPC	104
ACTAGTCGTTAGGTAGACAGACCT-7	GW18_0426_Control_1	GW18_0426	GW18	Control	1	7189	3717	Neuron	Glutamatergic neuron	EN-Newborn	21
ACTAGTGCACATGAATACAGACCT-7	GW18_0426_Control_1	GW18_0426	GW18	Control	1	4272	2629	Neuron	GABAergic neuron	IN-MGE-Immature	63
ACTAGTGCACTGACAAACAGACCT-7	GW18_0426_Control_1	GW18_0426	GW18	Control	1	6879	3611	Neuron	Glutamatergic neuron	EN-Newborn	33
ACTAGTTTCAATGTGAACAGACCT-7	GW18_0426_Control_1	GW18_0426	GW18	Control	1	5485	3262	Progenitor	IPC-EN	IPC-EN	37
ACTAGTTTCCCTCGTCACAGACCT-7	GW18_0426_Control_1	GW18_0426	GW18	Control	1	4099	2679	Neuron	Glutamatergic neuron	EN-Newborn	87
ACTCAATTCAGGCATGACAGACCT-7	GW18_0426_Control_1	GW18_0426	GW18	Control	1	5549	2963	Progenitor	IPC-EN	IPC-EN	28
ACTCAATTCCCATTGAACAGACCT-7	GW18_0426_Control_1	GW18_0426	GW18	Control	1	4201	2657	Neuron	Glutamatergic neuron	EN-Newborn	56
ACTCAATTCCCTGGTGACAGACCT-7	GW18_0426_Control_1	GW18_0426	GW18	Control	1	6041	3330	Neuron	Glutamatergic neuron	EN-Newborn	51
ACTCAATTCCTTTGAGACAGACCT-7	GW18_0426_Control_1	GW18_0426	GW18	Control	1	3841	2496	Progenitor	Radial glia	RG-vRG	45
ACTCAATTCGGTTCACACAGACCT-7	GW18_0426_Control_1	GW18_0426	GW18	Control	1	2223	1667	Neuron	GABAergic neuron	IN-CGE-Immature	38
ACTCACTCAAACGGTCACAGACCT-7	GW18_0426_Control_1	GW18_0426	GW18	Control	1	1557	1283	Progenitor	Radial glia	RG-vRG	45
ACTCACTCACGGATACACAGACCT-7	GW18_0426_Control_1	GW18_0426	GW18	Control	1	10035	4418	Neuron	Glutamatergic neuron	EN-Newborn	31
ACTCACTCAGCAAGCTACAGACCT-7	GW18_0426_Control_1	GW18_0426	GW18	Control	1	5283	3057	Neuron	Glutamatergic neuron	EN-IT-Immature	70
ACTCACTCAGGTATATACAGACCT-7	GW18_0426_Control_1	GW18_0426	GW18	Control	1	4185	2658	Neuron	GABAergic neuron	IN-CGE-Immature	46
ACTCACTCATGAGGGAACAGACCT-7	GW18_0426_Control_1	GW18_0426	GW18	Control	1	4920	2930	Neuron	Glutamatergic neuron	EN-Newborn	1
ACTCGAACAAGCTATGACAGACCT-7	GW18_0426_Control_1	GW18_0426	GW18	Control	1	6772	3528	Neuron	Glutamatergic neuron	EN-Newborn	34
ACTCGAACAAGGTTATACAGACCT-7	GW18_0426_Control_1	GW18_0426	GW18	Control	1	4063	2547	Neuron	Glutamatergic neuron	EN-IT-Immature	24
ACTCGAACAATGAAGAACAGACCT-7	GW18_0426_Control_1	GW18_0426	GW18	Control	1	4916	2975	Neuron	Glutamatergic neuron	EN-IT-Immature	24
ACTCGAACACATTGAGACAGACCT-7	GW18_0426_Control_1	GW18_0426	GW18	Control	1	6645	3385	Progenitor	IPC-EN	IPC-EN	30
ACTCGAACATGCAATGACAGACCT-7	GW18_0426_Control_1	GW18_0426	GW18	Control	1	5830	3215	Neuron	Glutamatergic neuron	EN-Newborn	9
ACTCGCCCAAACAAGAACAGACCT-7	GW18_0426_Control_1	GW18_0426	GW18	Control	1	9263	4273	Neuron	Glutamatergic neuron	EN-Newborn	44
ACTCGCCCAATGAAGAACAGACCT-7	GW18_0426_Control_1	GW18_0426	GW18	Control	1	5727	3292	Neuron	Glutamatergic neuron	EN-Newborn	1
ACTGAGGTCCTCACGGACAGACCT-7	GW18_0426_Control_1	GW18_0426	GW18	Control	1	5741	3261	Neuron	Glutamatergic neuron	EN-Newborn	16
ACTGAGGTCGACTTTGACAGACCT-7	GW18_0426_Control_1	GW18_0426	GW18	Control	1	5267	3057	Neuron	Glutamatergic neuron	EN-IT-Immature	70
ACTGAGGTCGGTTCACACAGACCT-7	GW18_0426_Control_1	GW18_0426	GW18	Control	1	3227	2186	Neuron	Glutamatergic neuron	EN-Newborn	32
ACTGAGGTCGTAAAGCACAGACCT-7	GW18_0426_Control_1	GW18_0426	GW18	Control	1	4190	2655	Neuron	Glutamatergic neuron	EN-IT-Immature	48
ACTGAGGTCTTACTCCACAGACCT-7	GW18_0426_Control_1	GW18_0426	GW18	Control	1	5719	3179	Neuron	Glutamatergic neuron	EN-Newborn	33
ACTGGCTTCAACCGGAACAGACCT-7	GW18_0426_Control_1	GW18_0426	GW18	Control	1	11207	4796	Neuron	Glutamatergic neuron	EN-Newborn	29
ACTGGCTTCACTAATCACAGACCT-7	GW18_0426_Control_1	GW18_0426	GW18	Control	1	5337	3038	Neuron	Glutamatergic neuron	EN-Newborn	6
ACTGGCTTCCAACTTGACAGACCT-7	GW18_0426_Control_1	GW18_0426	GW18	Control	1	4585	2852	Neuron	Glutamatergic neuron	EN-IT-Immature	11
ACTGGGTCAACATAGTACAGACCT-7	GW18_0426_Control_1	GW18_0426	GW18	Control	1	6394	3698	Progenitor	IPC-EN	IPC-EN	37
ACTGGGTCAATATGGTACAGACCT-7	GW18_0426_Control_1	GW18_0426	GW18	Control	1	1064	792	Progenitor	Radial glia	RG-vRG	102
ACTTAGAAGGCAAGCCACAGACCT-7	GW18_0426_Control_1	GW18_0426	GW18	Control	1	11149	4779	Neuron	Glutamatergic neuron	EN-Newborn	29
ACTTAGCGTATGGTCTACAGACCT-7	GW18_0426_Control_1	GW18_0426	GW18	Control	1	8835	4156	Progenitor	Radial glia	RG-tRG	53
ACTTAGCGTCAGGGCAACAGACCT-7	GW18_0426_Control_1	GW18_0426	GW18	Control	1	5186	3150	Neuron	GABAergic neuron	IN-MGE-Immature	43
ACTTAGCGTGACATTCACAGACCT-7	GW18_0426_Control_1	GW18_0426	GW18	Control	1	5178	3045	Neuron	Glutamatergic neuron	EN-Newborn	9
ACTTAGCGTGCAATAGACAGACCT-7	GW18_0426_Control_1	GW18_0426	GW18	Control	1	5320	3084	Neuron	Glutamatergic neuron	EN-Newborn	9
ACTTAGCGTGTGAGTAACAGACCT-7	GW18_0426_Control_1	GW18_0426	GW18	Control	1	5783	3169	Neuron	Glutamatergic neuron	EN-Newborn	15
ACTTAGCGTTCCTTTGACAGACCT-7	GW18_0426_Control_1	GW18_0426	GW18	Control	1	7683	3944	Progenitor	Radial glia	RG-oRG	82
ACTTAGTTCAATGGGTACAGACCT-7	GW18_0426_Control_1	GW18_0426	GW18	Control	1	2897	1901	Progenitor	Radial glia	RG-vRG	23
ACTTAGTTCATTTGCGACAGACCT-7	GW18_0426_Control_1	GW18_0426	GW18	Control	1	16774	5732	Progenitor	IPC-EN	IPC-EN	76
ACTTATGGTGAACGACACAGACCT-7	GW18_0426_Control_1	GW18_0426	GW18	Control	1	4581	2843	Neuron	Glutamatergic neuron	EN-Newborn	12
ACTTATGGTGTGAGACACAGACCT-7	GW18_0426_Control_1	GW18_0426	GW18	Control	1	6370	3429	Neuron	Glutamatergic neuron	EN-Newborn	33
ACTTATGGTTTGACTAACAGACCT-7	GW18_0426_Control_1	GW18_0426	GW18	Control	1	4529	2853	Neuron	Glutamatergic neuron	EN-Newborn	12
ACTTCAAGTATGGGACACAGACCT-7	GW18_0426_Control_1	GW18_0426	GW18	Control	1	5614	3180	Neuron	Glutamatergic neuron	EN-Newborn	9
ACTTCAAGTCATTACAACAGACCT-7	GW18_0426_Control_1	GW18_0426	GW18	Control	1	21610	6739	Progenitor	Radial glia	RG-vRG	81
ACTTCAAGTGATGCAAACAGACCT-7	GW18_0426_Control_1	GW18_0426	GW18	Control	1	7889	3968	Progenitor	Radial glia	RG-vRG	23
ACTTCAAGTTCCGCAAACAGACCT-7	GW18_0426_Control_1	GW18_0426	GW18	Control	1	5656	3471	Neuron	GABAergic neuron	IN-MGE-Immature	25
ACTTCAAGTTGCATCGACAGACCT-7	GW18_0426_Control_1	GW18_0426	GW18	Control	1	9579	4362	Neuron	Glutamatergic neuron	EN-Newborn	44
ACTTCCCGTCAACTACACAGACCT-7	GW18_0426_Control_1	GW18_0426	GW18	Control	1	6241	3780	Progenitor	Radial glia	RG-vRG	57
ACTTCCCGTCCTTCGTACAGACCT-7	GW18_0426_Control_1	GW18_0426	GW18	Control	1	2893	2076	Neuron	Glutamatergic neuron	EN-Newborn	78
ACTTCCTTCAGTTAGAACAGACCT-7	GW18_0426_Control_1	GW18_0426	GW18	Control	1	4356	2680	Neuron	Glutamatergic neuron	EN-Newborn	47
ACTTCCTTCCGCCATGACAGACCT-7	GW18_0426_Control_1	GW18_0426	GW18	Control	1	4986	2984	Neuron	Glutamatergic neuron	EN-IT-Immature	70
ACTTCCTTCGATATAGACAGACCT-7	GW18_0426_Control_1	GW18_0426	GW18	Control	1	13668	5000	Progenitor	IPC-EN	IPC-EN	76
ACTTCCTTCGGGACTAACAGACCT-7	GW18_0426_Control_1	GW18_0426	GW18	Control	1	4387	2820	Neuron	Glutamatergic neuron	EN-Newborn	96
ACTTCCTTCGGTACAGACAGACCT-7	GW18_0426_Control_1	GW18_0426	GW18	Control	1	4896	3000	Neuron	Glutamatergic neuron	EN-Newborn	47
ACTTCCTTCTGCCATAACAGACCT-7	GW18_0426_Control_1	GW18_0426	GW18	Control	1	4862	2834	Neuron	Glutamatergic neuron	EN-IT-Immature	27
ACTTCGTCACTATCACACAGACCT-7	GW18_0426_Control_1	GW18_0426	GW18	Control	1	3930	2503	Neuron	Glutamatergic neuron	EN-Newborn	14
ACTTCGTCAGCAATTGACAGACCT-7	GW18_0426_Control_1	GW18_0426	GW18	Control	1	4236	2624	Neuron	Glutamatergic neuron	EN-Newborn	4
ACTTCGTCATAAGCTGACAGACCT-7	GW18_0426_Control_1	GW18_0426	GW18	Control	1	10715	4784	Progenitor	IPC-EN	IPC-EN	41
ACTTCGTCATAGCCTTACAGACCT-7	GW18_0426_Control_1	GW18_0426	GW18	Control	1	8008	4095	Progenitor	Radial glia	RG-vRG	23
ACTTCGTCATTCCTGGACAGACCT-7	GW18_0426_Control_1	GW18_0426	GW18	Control	1	3287	2197	Neuron	Glutamatergic neuron	EN-IT-Immature	24
ACTTGAAAGATGGATCACAGACCT-7	GW18_0426_Control_1	GW18_0426	GW18	Control	1	4500	2694	Neuron	Glutamatergic neuron	EN-IT-Immature	70
ACTTGAAAGTACCAGGACAGACCT-7	GW18_0426_Control_1	GW18_0426	GW18	Control	1	11933	4863	Neuron	Glutamatergic neuron	EN-Newborn	29
ACTTGAAAGTCTAACTACAGACCT-7	GW18_0426_Control_1	GW18_0426	GW18	Control	1	4989	2935	Neuron	Glutamatergic neuron	EN-L6-CT	68
ACTTGAAAGTTTCGGCACAGACCT-7	GW18_0426_Control_1	GW18_0426	GW18	Control	1	3502	2334	Neuron	Glutamatergic neuron	EN-Newborn	20
ACTTGCATCCTGCCAGACAGACCT-7	GW18_0426_Control_1	GW18_0426	GW18	Control	1	4448	2701	Neuron	Glutamatergic neuron	EN-IT-Immature	70
ACTTGCGGTCACAGGGACAGACCT-7	GW18_0426_Control_1	GW18_0426	GW18	Control	1	5230	2988	Neuron	Glutamatergic neuron	EN-Newborn	22
ACTTGCTCAAGCCAGTACAGACCT-7	GW18_0426_Control_1	GW18_0426	GW18	Control	1	5044	3033	Progenitor	IPC-EN	IPC-EN	30
ACTTGCTCATCCCAATACAGACCT-7	GW18_0426_Control_1	GW18_0426	GW18	Control	1	8321	4012	Neuron	Glutamatergic neuron	EN-Newborn	31
AGAAACCTCGATTCTGACAGACCT-7	GW18_0426_Control_1	GW18_0426	GW18	Control	1	7659	3888	Neuron	Glutamatergic neuron	EN-Newborn	17
AGAAACCTCTGGCCCAACAGACCT-7	GW18_0426_Control_1	GW18_0426	GW18	Control	1	4763	2781	Neuron	Glutamatergic neuron	EN-IT-Immature	24
AGAAACCTCTGGTCTAACAGACCT-7	GW18_0426_Control_1	GW18_0426	GW18	Control	1	4644	2796	Neuron	Glutamatergic neuron	EN-Newborn	6
AGAAAGGTCAAGGTCGACAGACCT-7	GW18_0426_Control_1	GW18_0426	GW18	Control	1	4309	2669	Neuron	Glutamatergic neuron	EN-Newborn	20
AGAAAGGTCAATGGGTACAGACCT-7	GW18_0426_Control_1	GW18_0426	GW18	Control	1	5322	3110	Neuron	Glutamatergic neuron	EN-Newborn	62
AGAAAGGTCACCATATACAGACCT-7	GW18_0426_Control_1	GW18_0426	GW18	Control	1	9838	4459	Neuron	Glutamatergic neuron	EN-Newborn	31
AGAAAGGTCCATGATTACAGACCT-7	GW18_0426_Control_1	GW18_0426	GW18	Control	1	5350	3047	Neuron	Glutamatergic neuron	EN-Newborn	51
AGAAAGGTCTCAGCACACAGACCT-7	GW18_0426_Control_1	GW18_0426	GW18	Control	1	5652	3131	Neuron	Glutamatergic neuron	EN-Newborn	9
AGAAATGCAAACGGGAACAGACCT-7	GW18_0426_Control_1	GW18_0426	GW18	Control	1	9534	4423	Neuron	Glutamatergic neuron	EN-Newborn	22
AGAAATGCAAAGCCTAACAGACCT-7	GW18_0426_Control_1	GW18_0426	GW18	Control	1	4049	2521	Neuron	Glutamatergic neuron	EN-Newborn	32
AGAAATGCACTAGTCTACAGACCT-7	GW18_0426_Control_1	GW18_0426	GW18	Control	1	4873	3001	Neuron	Glutamatergic neuron	EN-IT-Immature	11
AGAAATGCACTTTATGACAGACCT-7	GW18_0426_Control_1	GW18_0426	GW18	Control	1	4899	2855	Neuron	Glutamatergic neuron	EN-Newborn	33
AGAAATGCAGCCTTCAACAGACCT-7	GW18_0426_Control_1	GW18_0426	GW18	Control	1	5109	2946	Neuron	Glutamatergic neuron	EN-IT-Immature	55
AGAACAACAACAGCACACAGACCT-7	GW18_0426_Control_1	GW18_0426	GW18	Control	1	5042	2964	Neuron	Glutamatergic neuron	EN-Newborn	9
AGAACAACATTGCCCAACAGACCT-7	GW18_0426_Control_1	GW18_0426	GW18	Control	1	4340	2767	Neuron	Glutamatergic neuron	EN-Newborn	16
AGAAGCAAGGTTGTAAACAGACCT-7	GW18_0426_Control_1	GW18_0426	GW18	Control	1	5339	3180	Progenitor	IPC-EN	IPC-EN	41
AGAAGGTCAACAAAGAACAGACCT-7	GW18_0426_Control_1	GW18_0426	GW18	Control	1	5322	3229	Neuron	Glutamatergic neuron	EN-Newborn	17
AGAAGGTCAATTAGACACAGACCT-7	GW18_0426_Control_1	GW18_0426	GW18	Control	1	7559	3917	Neuron	Glutamatergic neuron	EN-IT-Immature	36
AGAAGGTCATGCGCAGACAGACCT-7	GW18_0426_Control_1	GW18_0426	GW18	Control	1	8613	4163	Neuron	Glutamatergic neuron	EN-Newborn	44
AGACAAACAAACCGTAACAGACCT-7	GW18_0426_Control_1	GW18_0426	GW18	Control	1	5026	3043	Neuron	Glutamatergic neuron	EN-L6-IT	2
AGACAAACAACATGATACAGACCT-7	GW18_0426_Control_1	GW18_0426	GW18	Control	1	4829	2865	Neuron	Glutamatergic neuron	EN-IT-Immature	55
AGACACTAGACAAGCTACAGACCT-7	GW18_0426_Control_1	GW18_0426	GW18	Control	1	5537	3184	Neuron	Glutamatergic neuron	EN-Newborn	14
AGACACTAGAGGCGTCACAGACCT-7	GW18_0426_Control_1	GW18_0426	GW18	Control	1	20625	7027	Progenitor	Radial glia	RG-vRG	101
AGACACTAGTCGAAACACAGACCT-7	GW18_0426_Control_1	GW18_0426	GW18	Control	1	4187	2664	Neuron	Glutamatergic neuron	EN-IT-Immature	70
AGACCCGCACAACATGACAGACCT-7	GW18_0426_Control_1	GW18_0426	GW18	Control	1	5433	3158	Neuron	Glutamatergic neuron	EN-Newborn	9
AGACCCGCATCAAGTGACAGACCT-7	GW18_0426_Control_1	GW18_0426	GW18	Control	1	4704	3024	Progenitor	Radial glia	RG-vRG	57
AGACCCGCATTCAACCACAGACCT-7	GW18_0426_Control_1	GW18_0426	GW18	Control	1	6018	3246	Progenitor	IPC-EN	IPC-EN	65
AGACTAATCATTAGCTACAGACCT-7	GW18_0426_Control_1	GW18_0426	GW18	Control	1	6930	4034	Progenitor	Radial glia	RG-vRG	101
AGACTAATCGGTACCTACAGACCT-7	GW18_0426_Control_1	GW18_0426	GW18	Control	1	4511	2783	Neuron	Glutamatergic neuron	EN-Newborn	31
AGACTAATCTATCGGCACAGACCT-7	GW18_0426_Control_1	GW18_0426	GW18	Control	1	7707	3846	Neuron	Glutamatergic neuron	EN-Newborn	31
AGACTAGGTTAGGCTTACAGACCT-7	GW18_0426_Control_1	GW18_0426	GW18	Control	1	3580	2321	Neuron	Glutamatergic neuron	EN-Newborn	10
AGACTAGGTTGGTTACACAGACCT-7	GW18_0426_Control_1	GW18_0426	GW18	Control	1	9252	4521	Progenitor	Radial glia	RG-tRG	71
AGACTCACAATAACCGACAGACCT-7	GW18_0426_Control_1	GW18_0426	GW18	Control	1	7899	3914	Neuron	Glutamatergic neuron	EN-Newborn	21
AGACTCACAATACCCTACAGACCT-7	GW18_0426_Control_1	GW18_0426	GW18	Control	1	4517	2756	Neuron	Glutamatergic neuron	EN-IT-Immature	70
AGACTCACACCACATTACAGACCT-7	GW18_0426_Control_1	GW18_0426	GW18	Control	1	4864	2913	Neuron	Glutamatergic neuron	EN-Newborn	78
AGACTCACACTGTCATACAGACCT-7	GW18_0426_Control_1	GW18_0426	GW18	Control	1	5106	3022	Neuron	Glutamatergic neuron	EN-Newborn	16
AGACTCACATCATAGGACAGACCT-7	GW18_0426_Control_1	GW18_0426	GW18	Control	1	3992	2513	Neuron	Glutamatergic neuron	EN-Newborn	4
AGACTCCTCAGTCTATACAGACCT-7	GW18_0426_Control_1	GW18_0426	GW18	Control	1	5389	3101	Neuron	Glutamatergic neuron	EN-Newborn	14
AGACTGAGTACTTCCCACAGACCT-7	GW18_0426_Control_1	GW18_0426	GW18	Control	1	5277	3236	Progenitor	IPC-EN	IPC-EN	37
AGACTGAGTTCATTGAACAGACCT-7	GW18_0426_Control_1	GW18_0426	GW18	Control	1	5701	3238	Neuron	Glutamatergic neuron	EN-Newborn	51
AGAGAGCAGCGCCTTGACAGACCT-7	GW18_0426_Control_1	GW18_0426	GW18	Control	1	8643	4294	Progenitor	Radial glia	RG-vRG	81
AGAGAGCAGGCCAACAACAGACCT-7	GW18_0426_Control_1	GW18_0426	GW18	Control	1	4952	2917	Neuron	Glutamatergic neuron	EN-IT-Immature	70
AGAGAGCAGTGATCAAACAGACCT-7	GW18_0426_Control_1	GW18_0426	GW18	Control	1	4663	2800	Neuron	Glutamatergic neuron	EN-L6-IT	2
AGAGGAATCATAACCTACAGACCT-7	GW18_0426_Control_1	GW18_0426	GW18	Control	1	6986	3677	Progenitor	IPC-EN	IPC-EN	30
AGAGGAATCCTAAGTTACAGACCT-7	GW18_0426_Control_1	GW18_0426	GW18	Control	1	9160	4463	Progenitor	IPC-EN	IPC-EN	85
AGAGGAATCTTAAGCTACAGACCT-7	GW18_0426_Control_1	GW18_0426	GW18	Control	1	4936	2950	Neuron	Glutamatergic neuron	EN-Newborn	17
AGAGGAGGTCAATTCAACAGACCT-7	GW18_0426_Control_1	GW18_0426	GW18	Control	1	4228	2634	Neuron	Glutamatergic neuron	EN-IT-Immature	8
AGAGGAGGTTAATTCGACAGACCT-7	GW18_0426_Control_1	GW18_0426	GW18	Control	1	4335	2651	Neuron	Glutamatergic neuron	EN-Newborn	10
AGAGGAGGTTAGCGGGACAGACCT-7	GW18_0426_Control_1	GW18_0426	GW18	Control	1	5368	3170	Neuron	Glutamatergic neuron	EN-Newborn	16
AGAGGTTTCAAGGTCGACAGACCT-7	GW18_0426_Control_1	GW18_0426	GW18	Control	1	4933	2910	Neuron	Glutamatergic neuron	EN-Newborn	34
AGAGGTTTCACAAAGCACAGACCT-7	GW18_0426_Control_1	GW18_0426	GW18	Control	1	4901	2967	Neuron	Glutamatergic neuron	EN-Newborn	10
AGAGGTTTCAGCGATGACAGACCT-7	GW18_0426_Control_1	GW18_0426	GW18	Control	1	5819	3276	Neuron	Glutamatergic neuron	EN-Newborn	9
AGAGGTTTCCTGACTAACAGACCT-7	GW18_0426_Control_1	GW18_0426	GW18	Control	1	3724	2390	Neuron	Glutamatergic neuron	EN-Newborn	0
AGAGGTTTCGTCAACCACAGACCT-7	GW18_0426_Control_1	GW18_0426	GW18	Control	1	4757	3092	Progenitor	Radial glia	RG-oRG	82
AGAGGTTTCTTTGGTGACAGACCT-7	GW18_0426_Control_1	GW18_0426	GW18	Control	1	4363	2583	Progenitor	Radial glia	RG-vRG	99
AGATAACGTGAACGACACAGACCT-7	GW18_0426_Control_1	GW18_0426	GW18	Control	1	3205	2218	Neuron	Glutamatergic neuron	EN-Newborn	3
AGATGCCCAACAAAGAACAGACCT-7	GW18_0426_Control_1	GW18_0426	GW18	Control	1	3911	2492	Neuron	Glutamatergic neuron	EN-Newborn	4
AGATTAGTCCGGCTCAACAGACCT-7	GW18_0426_Control_1	GW18_0426	GW18	Control	1	3986	2544	Neuron	Glutamatergic neuron	EN-Newborn	56
AGATTAGTCGCGAGTAACAGACCT-7	GW18_0426_Control_1	GW18_0426	GW18	Control	1	4436	2759	Neuron	Glutamatergic neuron	EN-Newborn	15
AGATTAGTCTCAAGAAACAGACCT-7	GW18_0426_Control_1	GW18_0426	GW18	Control	1	4037	2602	Neuron	Glutamatergic neuron	EN-Newborn	12
AGATTCAAGCAATTGAACAGACCT-7	GW18_0426_Control_1	GW18_0426	GW18	Control	1	6419	3402	Neuron	Glutamatergic neuron	EN-Newborn	31
AGATTCAAGCTCGATCACAGACCT-7	GW18_0426_Control_1	GW18_0426	GW18	Control	1	5832	3253	Neuron	Glutamatergic neuron	EN-Newborn	31
AGATTCAAGGAACTTAACAGACCT-7	GW18_0426_Control_1	GW18_0426	GW18	Control	1	3564	2418	Neuron	Glutamatergic neuron	EN-Newborn	12
AGATTGATCAGGGCACACAGACCT-7	GW18_0426_Control_1	GW18_0426	GW18	Control	1	3355	2221	Neuron	Glutamatergic neuron	EN-Newborn	49
AGATTGATCCTTTCGTACAGACCT-7	GW18_0426_Control_1	GW18_0426	GW18	Control	1	4162	2630	Neuron	Glutamatergic neuron	EN-IT-Immature	11
AGATTGATCTAACTACACAGACCT-7	GW18_0426_Control_1	GW18_0426	GW18	Control	1	3669	2393	Neuron	Glutamatergic neuron	EN-Newborn	9
AGCAGCCAGAGGCGAGACAGACCT-7	GW18_0426_Control_1	GW18_0426	GW18	Control	1	4594	2848	Neuron	Glutamatergic neuron	EN-Newborn	3
AGCAGCCAGGTGAGGGACAGACCT-7	GW18_0426_Control_1	GW18_0426	GW18	Control	1	8311	4032	Neuron	Glutamatergic neuron	EN-Newborn	31
AGCAGGCTCACCACACACAGACCT-7	GW18_0426_Control_1	GW18_0426	GW18	Control	1	3429	2242	Neuron	GABAergic neuron	IN-MGE-Immature	63
AGCATCCTCCGGCTCAACAGACCT-7	GW18_0426_Control_1	GW18_0426	GW18	Control	1	8777	4146	Neuron	Glutamatergic neuron	EN-Newborn	51
AGCATCCTCGGTTATTACAGACCT-7	GW18_0426_Control_1	GW18_0426	GW18	Control	1	3665	2448	Neuron	Glutamatergic neuron	EN-Newborn	4
AGCATCCTCGTTCAATACAGACCT-7	GW18_0426_Control_1	GW18_0426	GW18	Control	1	5121	3046	Neuron	Glutamatergic neuron	EN-IT-Immature	27
AGCATGGTCAAGGGCCACAGACCT-7	GW18_0426_Control_1	GW18_0426	GW18	Control	1	17254	5889	Progenitor	IPC-EN	IPC-EN	37
AGCATGGTCAATGTTCACAGACCT-7	GW18_0426_Control_1	GW18_0426	GW18	Control	1	3092	2083	Progenitor	IPC-EN	IPC-EN	52
AGCATGGTCATGTCATACAGACCT-7	GW18_0426_Control_1	GW18_0426	GW18	Control	1	5739	3271	Neuron	Glutamatergic neuron	EN-Newborn	47
AGCATTAAGGTTGGGCACAGACCT-7	GW18_0426_Control_1	GW18_0426	GW18	Control	1	3896	2461	Neuron	Glutamatergic neuron	EN-Newborn	6
AGCATTAAGTAAGCACACAGACCT-7	GW18_0426_Control_1	GW18_0426	GW18	Control	1	5669	3240	Neuron	Glutamatergic neuron	EN-Newborn	80
AGCCAATAGCACGTTCACAGACCT-7	GW18_0426_Control_1	GW18_0426	GW18	Control	1	4971	2911	Neuron	Glutamatergic neuron	EN-Newborn	4
AGCCAATAGGTAAGCTACAGACCT-7	GW18_0426_Control_1	GW18_0426	GW18	Control	1	7847	4079	Progenitor	Radial glia	RG-vRG	23
AGCCATTGTCCTTCGTACAGACCT-7	GW18_0426_Control_1	GW18_0426	GW18	Control	1	6084	3359	Neuron	Glutamatergic neuron	EN-Newborn	21
AGCCCTGTCACAAGCGACAGACCT-7	GW18_0426_Control_1	GW18_0426	GW18	Control	1	9478	4288	Neuron	Glutamatergic neuron	EN-Newborn	34
AGCCCTGTCATGGTCCACAGACCT-7	GW18_0426_Control_1	GW18_0426	GW18	Control	1	4896	2919	Neuron	Glutamatergic neuron	EN-Newborn	14
AGCCCTGTCCTGTTCTACAGACCT-7	GW18_0426_Control_1	GW18_0426	GW18	Control	1	6736	3758	Progenitor	IPC-EN	IPC-EN	37
AGCCCTGTCTGTGACCACAGACCT-7	GW18_0426_Control_1	GW18_0426	GW18	Control	1	4409	2746	Neuron	Glutamatergic neuron	EN-L6-CT	68
AGCCCTTAGGAGGCCTACAGACCT-7	GW18_0426_Control_1	GW18_0426	GW18	Control	1	5489	3219	Neuron	Glutamatergic neuron	EN-Newborn	78
AGCCCTTAGGATTATGACAGACCT-7	GW18_0426_Control_1	GW18_0426	GW18	Control	1	6137	3298	Neuron	Glutamatergic neuron	EN-Newborn	33
AGCCTAGAGCTAGCCTACAGACCT-7	GW18_0426_Control_1	GW18_0426	GW18	Control	1	12577	5002	Neuron	Glutamatergic neuron	EN-Newborn	29
AGCCTAGAGCTCAACCACAGACCT-7	GW18_0426_Control_1	GW18_0426	GW18	Control	1	4457	2787	Neuron	Glutamatergic neuron	EN-Newborn	4
AGCCTAGAGGCGATATACAGACCT-7	GW18_0426_Control_1	GW18_0426	GW18	Control	1	4757	2875	Neuron	Glutamatergic neuron	EN-Newborn	16
AGCCTCTAGCCATCACACAGACCT-7	GW18_0426_Control_1	GW18_0426	GW18	Control	1	3028	2064	Neuron	Glutamatergic neuron	EN-Newborn	33
AGCCTCTAGGCACAATACAGACCT-7	GW18_0426_Control_1	GW18_0426	GW18	Control	1	4797	2932	Neuron	Glutamatergic neuron	EN-IT-Immature	55
AGCCTCTAGGGCAGTCACAGACCT-7	GW18_0426_Control_1	GW18_0426	GW18	Control	1	5463	3164	Neuron	Glutamatergic neuron	EN-Newborn	0
AGCCTCTAGTTAACAGACAGACCT-7	GW18_0426_Control_1	GW18_0426	GW18	Control	1	5176	2950	Neuron	Glutamatergic neuron	EN-Newborn	31
AGCCTGTTCAGGTTGGACAGACCT-7	GW18_0426_Control_1	GW18_0426	GW18	Control	1	8293	4032	Neuron	Glutamatergic neuron	EN-Newborn	31
AGCCTGTTCGAGGTTGACAGACCT-7	GW18_0426_Control_1	GW18_0426	GW18	Control	1	7119	3698	Neuron	Glutamatergic neuron	EN-Newborn	9
AGCCTTCAGATAACTGACAGACCT-7	GW18_0426_Control_1	GW18_0426	GW18	Control	1	4573	2809	Neuron	Glutamatergic neuron	EN-Newborn	1
AGCCTTCAGGTCGAGCACAGACCT-7	GW18_0426_Control_1	GW18_0426	GW18	Control	1	7090	3532	Progenitor	IPC-EN	IPC-EN	65
AGCCTTCAGTCAACTTACAGACCT-7	GW18_0426_Control_1	GW18_0426	GW18	Control	1	6067	3304	Progenitor	OPC	OPC	93
AGCCTTTCAAAGTGCCACAGACCT-7	GW18_0426_Control_1	GW18_0426	GW18	Control	1	8630	4128	Neuron	Glutamatergic neuron	EN-Newborn	31
AGCCTTTCACAACATGACAGACCT-7	GW18_0426_Control_1	GW18_0426	GW18	Control	1	4204	2510	Progenitor	IPC-EN	IPC-EN	92
AGCCTTTCACTAAGCAACAGACCT-7	GW18_0426_Control_1	GW18_0426	GW18	Control	1	4265	2669	Neuron	Glutamatergic neuron	EN-Newborn	6
AGCCTTTCATAGTCAGACAGACCT-7	GW18_0426_Control_1	GW18_0426	GW18	Control	1	5699	3264	Neuron	Glutamatergic neuron	EN-Newborn	9
AGCCTTTCATGCGCAGACAGACCT-7	GW18_0426_Control_1	GW18_0426	GW18	Control	1	4818	2922	Neuron	Glutamatergic neuron	EN-Newborn	0
AGCCTTTCATGCTCCAACAGACCT-7	GW18_0426_Control_1	GW18_0426	GW18	Control	1	6343	3536	Neuron	Glutamatergic neuron	EN-Newborn	17
AGCGAACGTACGATTCACAGACCT-7	GW18_0426_Control_1	GW18_0426	GW18	Control	1	4614	2776	Neuron	Glutamatergic neuron	EN-IT-Immature	24
AGCGAACGTGACCTTGACAGACCT-7	GW18_0426_Control_1	GW18_0426	GW18	Control	1	5961	3356	Neuron	Glutamatergic neuron	EN-Newborn	87
AGCGAACGTGTCCAGCACAGACCT-7	GW18_0426_Control_1	GW18_0426	GW18	Control	1	5348	3202	Neuron	Glutamatergic neuron	EN-Newborn	10
AGCGAACGTTGTGACTACAGACCT-7	GW18_0426_Control_1	GW18_0426	GW18	Control	1	7862	3852	Progenitor	IPC-EN	IPC-EN	30
AGCGAAGCAGCAAGCTACAGACCT-7	GW18_0426_Control_1	GW18_0426	GW18	Control	1	5285	3125	Neuron	Glutamatergic neuron	EN-IT-Immature	55
AGCGACTCAATAAGGAACAGACCT-7	GW18_0426_Control_1	GW18_0426	GW18	Control	1	12205	4923	Progenitor	Radial glia	RG-oRG	66
AGCGATCCAAGGTGCTACAGACCT-7	GW18_0426_Control_1	GW18_0426	GW18	Control	1	12180	4820	Neuron	Glutamatergic neuron	EN-IT-Immature	36
AGCGATCCAGCACGTGACAGACCT-7	GW18_0426_Control_1	GW18_0426	GW18	Control	1	5080	3084	Neuron	Glutamatergic neuron	EN-Newborn	10
AGCGATCCATTCAGGAACAGACCT-7	GW18_0426_Control_1	GW18_0426	GW18	Control	1	5097	2984	Neuron	Glutamatergic neuron	EN-IT-Immature	11
AGCGCGAGTGCGGCAAACAGACCT-7	GW18_0426_Control_1	GW18_0426	GW18	Control	1	6146	3249	Progenitor	IPC-EN	IPC-EN	30
AGCGCGAGTGCTGAAAACAGACCT-7	GW18_0426_Control_1	GW18_0426	GW18	Control	1	6073	3353	Neuron	Glutamatergic neuron	EN-Newborn	0
AGCGCGAGTTAACCACACAGACCT-7	GW18_0426_Control_1	GW18_0426	GW18	Control	1	6315	3470	Neuron	Glutamatergic neuron	EN-Newborn	4
AGCGCGAGTTAATTCGACAGACCT-7	GW18_0426_Control_1	GW18_0426	GW18	Control	1	4111	2553	Neuron	Glutamatergic neuron	EN-IT-Immature	55
AGCGCGAGTTAGCTCGACAGACCT-7	GW18_0426_Control_1	GW18_0426	GW18	Control	1	11615	5202	Progenitor	Radial glia	RG-tRG	71
AGCGCGAGTTAGTCTAACAGACCT-7	GW18_0426_Control_1	GW18_0426	GW18	Control	1	5398	3064	Neuron	Glutamatergic neuron	EN-Newborn	33
AGCGCTAAGGCGCGATACAGACCT-7	GW18_0426_Control_1	GW18_0426	GW18	Control	1	5780	3286	Neuron	Glutamatergic neuron	EN-Newborn	62
AGCGGCTAGCCCTTGGACAGACCT-7	GW18_0426_Control_1	GW18_0426	GW18	Control	1	6982	3527	Progenitor	IPC-EN	IPC-EN	28
AGCGTTTGTAGCTTTAACAGACCT-7	GW18_0426_Control_1	GW18_0426	GW18	Control	1	8545	4198	Neuron	Glutamatergic neuron	EN-Newborn	31
AGCGTTTGTCCCTCATACAGACCT-7	GW18_0426_Control_1	GW18_0426	GW18	Control	1	5532	3234	Neuron	Glutamatergic neuron	EN-Newborn	16
AGCGTTTGTTAGCGGGACAGACCT-7	GW18_0426_Control_1	GW18_0426	GW18	Control	1	4143	2617	Neuron	Glutamatergic neuron	EN-Newborn	78
AGCGTTTGTTTCGCCTACAGACCT-7	GW18_0426_Control_1	GW18_0426	GW18	Control	1	4394	2784	Neuron	Glutamatergic neuron	EN-Newborn	16
AGCTAAATCAATACAGACAGACCT-7	GW18_0426_Control_1	GW18_0426	GW18	Control	1	6235	3436	Neuron	Glutamatergic neuron	EN-Newborn	21
AGCTAAATCACATTACACAGACCT-7	GW18_0426_Control_1	GW18_0426	GW18	Control	1	3668	2452	Neuron	Glutamatergic neuron	EN-Newborn	12
AGCTAAATCGTTCGTAACAGACCT-7	GW18_0426_Control_1	GW18_0426	GW18	Control	1	4834	2878	Progenitor	IPC-EN	IPC-EN	41
AGCTAATCAATAAGCTACAGACCT-7	GW18_0426_Control_1	GW18_0426	GW18	Control	1	10702	4990	Progenitor	IPC-EN	IPC-EN	37
AGCTAATCAGCCTTCAACAGACCT-7	GW18_0426_Control_1	GW18_0426	GW18	Control	1	8015	3942	Neuron	Glutamatergic neuron	EN-Newborn	29
AGCTAATCATCCCTCTACAGACCT-7	GW18_0426_Control_1	GW18_0426	GW18	Control	1	6180	3442	Neuron	Glutamatergic neuron	EN-Newborn	9
AGCTAATCATTCTGTAACAGACCT-7	GW18_0426_Control_1	GW18_0426	GW18	Control	1	4521	2810	Neuron	Glutamatergic neuron	EN-IT-Immature	70
AGCTAATCATTTAGCCACAGACCT-7	GW18_0426_Control_1	GW18_0426	GW18	Control	1	4814	2876	Progenitor	IPC-EN	IPC-EN	28
AGCTACCTCGCCTCGAACAGACCT-7	GW18_0426_Control_1	GW18_0426	GW18	Control	1	4736	2781	Neuron	Glutamatergic neuron	EN-IT-Immature	24
AGCTACCTCTGTGATTACAGACCT-7	GW18_0426_Control_1	GW18_0426	GW18	Control	1	5380	3242	Neuron	Glutamatergic neuron	EN-Newborn	10
AGCTATGCAGTGAGAGACAGACCT-7	GW18_0426_Control_1	GW18_0426	GW18	Control	1	4471	2788	Neuron	Glutamatergic neuron	EN-Newborn	9
AGCTCAACAACCGTGGACAGACCT-7	GW18_0426_Control_1	GW18_0426	GW18	Control	1	9154	4339	Progenitor	IPC-EN	IPC-EN	113
AGCTCAACAATGAATCACAGACCT-7	GW18_0426_Control_1	GW18_0426	GW18	Control	1	4932	3042	Neuron	Glutamatergic neuron	EN-IT-Immature	24
AGCTCAACAGCCTTCAACAGACCT-7	GW18_0426_Control_1	GW18_0426	GW18	Control	1	7728	3714	Progenitor	IPC-EN	IPC-EN	65
AGCTGCAAGCGATGGCACAGACCT-7	GW18_0426_Control_1	GW18_0426	GW18	Control	1	5993	3386	Neuron	Glutamatergic neuron	EN-IT-Immature	55
AGCTGGATCAAGCTCCACAGACCT-7	GW18_0426_Control_1	GW18_0426	GW18	Control	1	2390	1761	Neuron	GABAergic neuron	IN-MGE-Immature	61
AGCTGGATCAGGTAGTACAGACCT-7	GW18_0426_Control_1	GW18_0426	GW18	Control	1	6309	3589	Neuron	Glutamatergic neuron	EN-Newborn	15
AGCTGGATCGTTCGTAACAGACCT-7	GW18_0426_Control_1	GW18_0426	GW18	Control	1	1326	944	Progenitor	Radial glia	RG-vRG	23
AGCTTCCAGGTAATTGACAGACCT-7	GW18_0426_Control_1	GW18_0426	GW18	Control	1	4903	3019	Neuron	Glutamatergic neuron	EN-IT-Immature	55
AGCTTCTCAAGCTTTCACAGACCT-7	GW18_0426_Control_1	GW18_0426	GW18	Control	1	4556	2822	Neuron	Glutamatergic neuron	EN-L6-IT	2
AGCTTGTGTAACCGCCACAGACCT-7	GW18_0426_Control_1	GW18_0426	GW18	Control	1	4443	2786	Neuron	Glutamatergic neuron	EN-Newborn	3
AGCTTGTGTACTTACAACAGACCT-7	GW18_0426_Control_1	GW18_0426	GW18	Control	1	27394	7372	Progenitor	Radial glia	RG-vRG	81
AGCTTGTGTATTGTCAACAGACCT-7	GW18_0426_Control_1	GW18_0426	GW18	Control	1	5263	3104	Neuron	Glutamatergic neuron	EN-IT-Immature	11
AGCTTGTGTATTTACGACAGACCT-7	GW18_0426_Control_1	GW18_0426	GW18	Control	1	2324	1711	Neuron	GABAergic neuron	IN-MGE-Immature	60
AGCTTGTGTTCCGGGTACAGACCT-7	GW18_0426_Control_1	GW18_0426	GW18	Control	1	4568	2775	Neuron	Glutamatergic neuron	EN-IT-Immature	70
AGCTTGTGTTGCACGCACAGACCT-7	GW18_0426_Control_1	GW18_0426	GW18	Control	1	5533	3197	Progenitor	Radial glia	RG-vRG	45
AGGAACCGTAAACTGGACAGACCT-7	GW18_0426_Control_1	GW18_0426	GW18	Control	1	6441	3524	Neuron	Glutamatergic neuron	EN-Newborn	33
AGGAACCGTACAAAGTACAGACCT-7	GW18_0426_Control_1	GW18_0426	GW18	Control	1	4570	2814	Neuron	Glutamatergic neuron	EN-Newborn	3
AGGAACCGTTAACGTCACAGACCT-7	GW18_0426_Control_1	GW18_0426	GW18	Control	1	5152	3072	Neuron	Glutamatergic neuron	EN-L6-IT	2
AGGACAAAGAAACTCAACAGACCT-7	GW18_0426_Control_1	GW18_0426	GW18	Control	1	5231	3029	Neuron	Glutamatergic neuron	EN-Newborn	47
AGGACAAAGACTGAGTACAGACCT-7	GW18_0426_Control_1	GW18_0426	GW18	Control	1	5114	3040	Neuron	Glutamatergic neuron	EN-L6-IT	2
AGGAGGTAGATTGCAAACAGACCT-7	GW18_0426_Control_1	GW18_0426	GW18	Control	1	6125	3399	Neuron	Glutamatergic neuron	EN-Newborn	51
AGGAGGTAGGGCGGAAACAGACCT-7	GW18_0426_Control_1	GW18_0426	GW18	Control	1	7705	3836	Neuron	Glutamatergic neuron	EN-Newborn	34
AGGAGGTAGTCACTATACAGACCT-7	GW18_0426_Control_1	GW18_0426	GW18	Control	1	7181	3795	Neuron	Glutamatergic neuron	EN-Newborn	22
AGGAGGTAGTCTGTGCACAGACCT-7	GW18_0426_Control_1	GW18_0426	GW18	Control	1	10757	4644	Neuron	Glutamatergic neuron	EN-Newborn	29
AGGATCAGTCTCACTCACAGACCT-7	GW18_0426_Control_1	GW18_0426	GW18	Control	1	5242	3071	Neuron	Glutamatergic neuron	EN-L6-IT	7
AGGATCAGTGACCTATACAGACCT-7	GW18_0426_Control_1	GW18_0426	GW18	Control	1	5923	3293	Neuron	Glutamatergic neuron	EN-Newborn	51
AGGATCAGTGCTCCTTACAGACCT-7	GW18_0426_Control_1	GW18_0426	GW18	Control	1	3144	2113	Neuron	GABAergic neuron	IN-CGE-Immature	19
AGGATCAGTTAGCGCCACAGACCT-7	GW18_0426_Control_1	GW18_0426	GW18	Control	1	4431	2742	Neuron	Glutamatergic neuron	EN-Newborn	0
AGGATCAGTTGGATGAACAGACCT-7	GW18_0426_Control_1	GW18_0426	GW18	Control	1	4523	2812	Neuron	Glutamatergic neuron	EN-Newborn	1
AGGCCAGGTAGCTATCACAGACCT-7	GW18_0426_Control_1	GW18_0426	GW18	Control	1	5027	2970	Neuron	Glutamatergic neuron	EN-Newborn	32
AGGCCAGGTAGGTTTCACAGACCT-7	GW18_0426_Control_1	GW18_0426	GW18	Control	1	9310	4343	Neuron	Glutamatergic neuron	EN-Newborn	29
AGGCCAGGTCGTAACTACAGACCT-7	GW18_0426_Control_1	GW18_0426	GW18	Control	1	6083	3572	Neuron	Glutamatergic neuron	EN-Newborn	12
AGGCCAGGTTAGTTTGACAGACCT-7	GW18_0426_Control_1	GW18_0426	GW18	Control	1	5346	3058	Neuron	Glutamatergic neuron	EN-Newborn	6
AGGCCATCACCGGCAAACAGACCT-7	GW18_0426_Control_1	GW18_0426	GW18	Control	1	4103	2637	Neuron	Glutamatergic neuron	EN-Newborn	3
AGGCCATCAGCACGTGACAGACCT-7	GW18_0426_Control_1	GW18_0426	GW18	Control	1	4713	2822	Neuron	Glutamatergic neuron	EN-Newborn	1
AGGCCATCATTTCTTCACAGACCT-7	GW18_0426_Control_1	GW18_0426	GW18	Control	1	4421	2725	Neuron	Glutamatergic neuron	EN-Newborn	1
AGGCCTAAGGCTGGTAACAGACCT-7	GW18_0426_Control_1	GW18_0426	GW18	Control	1	7408	3733	Progenitor	IPC-EN	IPC-EN	28
AGGCCTAAGTGTGATAACAGACCT-7	GW18_0426_Control_1	GW18_0426	GW18	Control	1	5431	3208	Neuron	Glutamatergic neuron	EN-Newborn	15
AGGCGAGAGAGGAGGTACAGACCT-7	GW18_0426_Control_1	GW18_0426	GW18	Control	1	4466	2833	Neuron	Glutamatergic neuron	EN-Newborn	75
AGGCGCAGTTCCGGGTACAGACCT-7	GW18_0426_Control_1	GW18_0426	GW18	Control	1	8255	4059	Neuron	Glutamatergic neuron	EN-Newborn	14
AGGCGCTAGCTAAACAACAGACCT-7	GW18_0426_Control_1	GW18_0426	GW18	Control	1	5279	3011	Neuron	Glutamatergic neuron	EN-IT-Immature	27
AGGCGCTAGGGTTTCCACAGACCT-7	GW18_0426_Control_1	GW18_0426	GW18	Control	1	6177	3542	Progenitor	IPC-EN	IPC-EN	97
AGGCTATAGCCATCGTACAGACCT-7	GW18_0426_Control_1	GW18_0426	GW18	Control	1	3971	2515	Neuron	Glutamatergic neuron	EN-IT-Immature	55
AGGCTTGAGAAGTACCACAGACCT-7	GW18_0426_Control_1	GW18_0426	GW18	Control	1	7134	3724	Neuron	Glutamatergic neuron	EN-Newborn	34
AGGCTTGAGTGATGGTACAGACCT-7	GW18_0426_Control_1	GW18_0426	GW18	Control	1	5485	3137	Neuron	Glutamatergic neuron	EN-Newborn	47
AGGCTTGAGTGCTGAGACAGACCT-7	GW18_0426_Control_1	GW18_0426	GW18	Control	1	6027	3385	Neuron	Glutamatergic neuron	EN-Newborn	6
AGGCTTGAGTTGGATAACAGACCT-7	GW18_0426_Control_1	GW18_0426	GW18	Control	1	5323	3115	Neuron	Glutamatergic neuron	EN-Newborn	44
AGGCTTTGTTCTTGAAACAGACCT-7	GW18_0426_Control_1	GW18_0426	GW18	Control	1	4763	2835	Neuron	Glutamatergic neuron	EN-Newborn	16
AGGGACCTCGCGCATTACAGACCT-7	GW18_0426_Control_1	GW18_0426	GW18	Control	1	5331	3169	Neuron	Glutamatergic neuron	EN-IT-Immature	48
AGGGAGTAGGCACTAGACAGACCT-7	GW18_0426_Control_1	GW18_0426	GW18	Control	1	4343	2716	Neuron	Glutamatergic neuron	EN-Newborn	0
AGGGAGTAGGTTACTTACAGACCT-7	GW18_0426_Control_1	GW18_0426	GW18	Control	1	7425	3786	Neuron	Glutamatergic neuron	EN-Newborn	44
AGGGAGTAGTCAATAGACAGACCT-7	GW18_0426_Control_1	GW18_0426	GW18	Control	1	5002	3011	Neuron	Glutamatergic neuron	EN-Newborn	96
AGGGCTATCGCGGAACACAGACCT-7	GW18_0426_Control_1	GW18_0426	GW18	Control	1	3615	2382	Neuron	Glutamatergic neuron	EN-Newborn	49
AGGGCTATCGTAAAGCACAGACCT-7	GW18_0426_Control_1	GW18_0426	GW18	Control	1	7179	3650	Neuron	Glutamatergic neuron	EN-Newborn	34
AGGGCTATCGTAACTTACAGACCT-7	GW18_0426_Control_1	GW18_0426	GW18	Control	1	5510	3087	Neuron	Glutamatergic neuron	EN-IT-Immature	70
AGGGCTTCATCGTTCGACAGACCT-7	GW18_0426_Control_1	GW18_0426	GW18	Control	1	5213	3105	Neuron	Glutamatergic neuron	EN-Newborn	4
AGGGTCCAGCATCTATACAGACCT-7	GW18_0426_Control_1	GW18_0426	GW18	Control	1	6095	3443	Neuron	Glutamatergic neuron	EN-Newborn	17
AGGGTCCAGGTTCGAGACAGACCT-7	GW18_0426_Control_1	GW18_0426	GW18	Control	1	6341	3395	Progenitor	IPC-EN	IPC-EN	28
AGGGTCCAGTCGAAGTACAGACCT-7	GW18_0426_Control_1	GW18_0426	GW18	Control	1	2990	2108	Neuron	GABAergic neuron	IN-dLGE-Immature	26
AGGGTGGAGCAAATCAACAGACCT-7	GW18_0426_Control_1	GW18_0426	GW18	Control	1	6871	3603	Progenitor	OPC	OPC	93
AGGGTGGAGCAATTGAACAGACCT-7	GW18_0426_Control_1	GW18_0426	GW18	Control	1	4044	2587	Progenitor	Radial glia	RG-vRG	99
AGGGTGGAGCTATCCAACAGACCT-7	GW18_0426_Control_1	GW18_0426	GW18	Control	1	4025	2599	Neuron	Glutamatergic neuron	EN-Newborn	6
AGGGTTAGTACCTAGTACAGACCT-7	GW18_0426_Control_1	GW18_0426	GW18	Control	1	5915	3312	Neuron	Glutamatergic neuron	EN-Newborn	62
AGGGTTAGTCTGTGATACAGACCT-7	GW18_0426_Control_1	GW18_0426	GW18	Control	1	5060	2906	Progenitor	Radial glia	RG-oRG	82
AGGGTTAGTGCTGCACACAGACCT-7	GW18_0426_Control_1	GW18_0426	GW18	Control	1	15062	6154	Progenitor	Radial glia	RG-vRG	101
AGGTGAGCAGCTACCCACAGACCT-7	GW18_0426_Control_1	GW18_0426	GW18	Control	1	4595	2833	Neuron	Glutamatergic neuron	EN-IT-Immature	24
AGGTGAGCAGGCTTAAACAGACCT-7	GW18_0426_Control_1	GW18_0426	GW18	Control	1	5873	3292	Neuron	Glutamatergic neuron	EN-Newborn	51
AGGTGAGCATGAGCTAACAGACCT-7	GW18_0426_Control_1	GW18_0426	GW18	Control	1	8705	4141	Progenitor	Radial glia	RG-vRG	81
AGGTGAGCATTGGGTAACAGACCT-7	GW18_0426_Control_1	GW18_0426	GW18	Control	1	4526	2833	Neuron	Glutamatergic neuron	EN-Newborn	0
AGGTGAGCATTGTACCACAGACCT-7	GW18_0426_Control_1	GW18_0426	GW18	Control	1	18856	6165	Progenitor	Radial glia	RG-vRG	114
AGGTGATTCCTGACTAACAGACCT-7	GW18_0426_Control_1	GW18_0426	GW18	Control	1	8407	3944	Neuron	Glutamatergic neuron	EN-Newborn	33
AGGTGATTCGACCGTTACAGACCT-7	GW18_0426_Control_1	GW18_0426	GW18	Control	1	3402	2175	Neuron	Glutamatergic neuron	EN-Newborn	6
AGGTGGGAGCCTAGTCACAGACCT-7	GW18_0426_Control_1	GW18_0426	GW18	Control	1	9639	4353	Progenitor	IPC-EN	IPC-EN	85
AGGTGGGAGGTCACAGACAGACCT-7	GW18_0426_Control_1	GW18_0426	GW18	Control	1	7842	3990	Neuron	Glutamatergic neuron	EN-Newborn	21
AGGTTAATCGTTATGTACAGACCT-7	GW18_0426_Control_1	GW18_0426	GW18	Control	1	5245	2890	Progenitor	IPC-EN	IPC-EN	121
AGGTTCGAGCCACTCGACAGACCT-7	GW18_0426_Control_1	GW18_0426	GW18	Control	1	5548	3216	Neuron	Glutamatergic neuron	EN-Newborn	1
AGGTTCGAGGCCATTCACAGACCT-7	GW18_0426_Control_1	GW18_0426	GW18	Control	1	3898	2524	Neuron	Glutamatergic neuron	EN-IT-Immature	24
AGGTTCGAGGTTCGAGACAGACCT-7	GW18_0426_Control_1	GW18_0426	GW18	Control	1	7528	4103	Progenitor	Radial glia	RG-vRG	54
AGGTTCGAGTATGGTAACAGACCT-7	GW18_0426_Control_1	GW18_0426	GW18	Control	1	3573	2414	Neuron	Glutamatergic neuron	EN-Newborn	3
AGGTTCTGTGACATTCACAGACCT-7	GW18_0426_Control_1	GW18_0426	GW18	Control	1	4306	2767	Neuron	Glutamatergic neuron	EN-Newborn	15
AGGTTGAGTAAACCCTACAGACCT-7	GW18_0426_Control_1	GW18_0426	GW18	Control	1	4327	2700	Neuron	Glutamatergic neuron	EN-Newborn	16
AGTAAACGTGGGTGTGACAGACCT-7	GW18_0426_Control_1	GW18_0426	GW18	Control	1	3350	2278	Neuron	GABAergic neuron	IN-CGE-Immature	46
AGTAAACGTGTGTCGCACAGACCT-7	GW18_0426_Control_1	GW18_0426	GW18	Control	1	4915	3000	Neuron	Glutamatergic neuron	EN-Newborn	15
AGTAAACGTGTTAGTCACAGACCT-7	GW18_0426_Control_1	GW18_0426	GW18	Control	1	12772	5228	Progenitor	IPC-EN	IPC-EN	37
AGTAACCAGACTGAGTACAGACCT-7	GW18_0426_Control_1	GW18_0426	GW18	Control	1	10755	4631	Neuron	Glutamatergic neuron	EN-Newborn	29
AGTAACCAGGGTTGCAACAGACCT-7	GW18_0426_Control_1	GW18_0426	GW18	Control	1	6787	3603	Neuron	Glutamatergic neuron	EN-Newborn	14
AGTAACGGTCAACAAGACAGACCT-7	GW18_0426_Control_1	GW18_0426	GW18	Control	1	4320	2651	Neuron	Glutamatergic neuron	EN-Newborn	17
AGTAACGGTGAACGGTACAGACCT-7	GW18_0426_Control_1	GW18_0426	GW18	Control	1	4477	2780	Neuron	Glutamatergic neuron	EN-L6-IT	7
AGTAACGGTGTTTCGGACAGACCT-7	GW18_0426_Control_1	GW18_0426	GW18	Control	1	3698	2461	Neuron	GABAergic neuron	IN-MGE-Immature	61
AGTAACGGTTCGATGTACAGACCT-7	GW18_0426_Control_1	GW18_0426	GW18	Control	1	2424	1831	Neuron	Glutamatergic neuron	EN-Newborn	20
AGTAAGCTCAACCAAAACAGACCT-7	GW18_0426_Control_1	GW18_0426	GW18	Control	1	4245	2739	Neuron	Glutamatergic neuron	EN-Newborn	78
AGTAAGCTCAATCGCCACAGACCT-7	GW18_0426_Control_1	GW18_0426	GW18	Control	1	4715	2890	Neuron	Glutamatergic neuron	EN-Newborn	78
AGTAAGCTCATCCCAAACAGACCT-7	GW18_0426_Control_1	GW18_0426	GW18	Control	1	3243	2192	Neuron	Glutamatergic neuron	EN-Newborn	75
AGTAAGCTCCAATAGAACAGACCT-7	GW18_0426_Control_1	GW18_0426	GW18	Control	1	10149	4752	Progenitor	IPC-EN	IPC-EN	41
AGTAAGCTCCATTAACACAGACCT-7	GW18_0426_Control_1	GW18_0426	GW18	Control	1	7641	3800	Neuron	Glutamatergic neuron	EN-Newborn	31
AGTAAGCTCCGCCCAAACAGACCT-7	GW18_0426_Control_1	GW18_0426	GW18	Control	1	6459	3463	Neuron	Glutamatergic neuron	EN-Newborn	58
AGTAAGCTCGACCCATACAGACCT-7	GW18_0426_Control_1	GW18_0426	GW18	Control	1	9370	4653	Progenitor	Radial glia	RG-vRG	108
AGTAAGTGTAGCCATTACAGACCT-7	GW18_0426_Control_1	GW18_0426	GW18	Control	1	4980	3023	Neuron	Glutamatergic neuron	EN-IT-Immature	11
AGTAAGTGTCAATCGTACAGACCT-7	GW18_0426_Control_1	GW18_0426	GW18	Control	1	11542	5067	Progenitor	IPC-EN	IPC-EN	37
AGTAAGTGTTAGGCGGACAGACCT-7	GW18_0426_Control_1	GW18_0426	GW18	Control	1	6239	3290	Neuron	Glutamatergic neuron	EN-Newborn	34
AGTAAGTGTTAGTAGGACAGACCT-7	GW18_0426_Control_1	GW18_0426	GW18	Control	1	2830	2084	Neuron	GABAergic neuron	IN-MGE-Immature	60
AGTAAGTGTTCACTCCACAGACCT-7	GW18_0426_Control_1	GW18_0426	GW18	Control	1	4959	2911	Neuron	Glutamatergic neuron	EN-Newborn	6
AGTACTGCAAAGCTCAACAGACCT-7	GW18_0426_Control_1	GW18_0426	GW18	Control	1	7336	3718	Neuron	Glutamatergic neuron	EN-Newborn	34
AGTAGGCGTAACGTGAACAGACCT-7	GW18_0426_Control_1	GW18_0426	GW18	Control	1	9354	4405	Neuron	Glutamatergic neuron	EN-Newborn	29
AGTAGGTTCAAGCCAGACAGACCT-7	GW18_0426_Control_1	GW18_0426	GW18	Control	1	11012	4678	Progenitor	IPC-EN	IPC-EN	37
AGTAGGTTCACTAATCACAGACCT-7	GW18_0426_Control_1	GW18_0426	GW18	Control	1	4652	2953	Neuron	Glutamatergic neuron	EN-IT-Immature	55
AGTAGGTTCGAACCTCACAGACCT-7	GW18_0426_Control_1	GW18_0426	GW18	Control	1	7145	3636	Progenitor	IPC-EN	IPC-EN	85
AGTATCCGTCACACCAACAGACCT-7	GW18_0426_Control_1	GW18_0426	GW18	Control	1	3253	2075	Progenitor	IPC-EN	IPC-EN	30
AGTATCCGTCATGAAGACAGACCT-7	GW18_0426_Control_1	GW18_0426	GW18	Control	1	8819	4246	Neuron	Glutamatergic neuron	EN-Newborn	22
AGTATCCGTGTGATGAACAGACCT-7	GW18_0426_Control_1	GW18_0426	GW18	Control	1	4268	2666	Neuron	Glutamatergic neuron	EN-L6-IT	2
AGTATCCGTTGGATAGACAGACCT-7	GW18_0426_Control_1	GW18_0426	GW18	Control	1	5215	3067	Neuron	Glutamatergic neuron	EN-IT-Immature	125
AGTCAATCAAACCGGTACAGACCT-7	GW18_0426_Control_1	GW18_0426	GW18	Control	1	4501	2847	Progenitor	Radial glia	RG-vRG	45
AGTCAATCACTATGTCACAGACCT-7	GW18_0426_Control_1	GW18_0426	GW18	Control	1	9300	4379	Neuron	Glutamatergic neuron	EN-Newborn	29
AGTCACACATGGATTGACAGACCT-7	GW18_0426_Control_1	GW18_0426	GW18	Control	1	5219	3033	Neuron	Glutamatergic neuron	EN-IT-Immature	24
AGTCACACATTTGGGAACAGACCT-7	GW18_0426_Control_1	GW18_0426	GW18	Control	1	8442	4118	Neuron	Glutamatergic neuron	EN-Newborn	22
AGTCATAAGAGGTTTAACAGACCT-7	GW18_0426_Control_1	GW18_0426	GW18	Control	1	4812	2898	Neuron	Glutamatergic neuron	EN-Newborn	16
AGTCATAAGCAATCCCACAGACCT-7	GW18_0426_Control_1	GW18_0426	GW18	Control	1	9879	4385	Progenitor	IPC-EN	IPC-EN	41
AGTCATAAGCGGGACTACAGACCT-7	GW18_0426_Control_1	GW18_0426	GW18	Control	1	7328	3702	Progenitor	IPC-EN	IPC-EN	28
AGTCATAAGGGATGAAACAGACCT-7	GW18_0426_Control_1	GW18_0426	GW18	Control	1	3314	2153	Progenitor	IPC-EN	IPC-EN	30
AGTCATAAGGTGAGTTACAGACCT-7	GW18_0426_Control_1	GW18_0426	GW18	Control	1	3391	2326	Neuron	Glutamatergic neuron	EN-Newborn	15
AGTCGCGCAGATTGCAACAGACCT-7	GW18_0426_Control_1	GW18_0426	GW18	Control	1	9748	4476	Glia	Oligodendrocyte	Oligodendrocyte-Immature	107
AGTCGTTGTAGCCTTGACAGACCT-7	GW18_0426_Control_1	GW18_0426	GW18	Control	1	4878	2851	Neuron	Glutamatergic neuron	EN-Newborn	58
AGTCGTTGTCAATCGTACAGACCT-7	GW18_0426_Control_1	GW18_0426	GW18	Control	1	19612	6306	Progenitor	IPC-EN	IPC-EN	76
AGTCGTTGTTCTTGAAACAGACCT-7	GW18_0426_Control_1	GW18_0426	GW18	Control	1	7308	3626	Neuron	Glutamatergic neuron	EN-Newborn	51
AGTGACCCAGGTAGCTACAGACCT-7	GW18_0426_Control_1	GW18_0426	GW18	Control	1	5392	3207	Neuron	Glutamatergic neuron	EN-Newborn	10
AGTGACCCATAGCCTTACAGACCT-7	GW18_0426_Control_1	GW18_0426	GW18	Control	1	5680	3232	Neuron	Glutamatergic neuron	EN-Newborn	20
AGTGACCCATGACCAAACAGACCT-7	GW18_0426_Control_1	GW18_0426	GW18	Control	1	6373	3403	Progenitor	IPC-EN	IPC-EN	28
AGTGACCCATTGAAGTACAGACCT-7	GW18_0426_Control_1	GW18_0426	GW18	Control	1	5804	3107	Progenitor	IPC-EN	IPC-EN	28
AGTGAGAAGAAGCAAGACAGACCT-7	GW18_0426_Control_1	GW18_0426	GW18	Control	1	10806	4864	Progenitor	IPC-EN	IPC-EN	85
AGTGATGGTAAGGCCGACAGACCT-7	GW18_0426_Control_1	GW18_0426	GW18	Control	1	6244	3310	Progenitor	IPC-EN	IPC-EN	30
AGTGATGGTCGTAAAGACAGACCT-7	GW18_0426_Control_1	GW18_0426	GW18	Control	1	10339	4503	Progenitor	IPC-EN	IPC-EN	37
AGTGATGGTTAGTGAGACAGACCT-7	GW18_0426_Control_1	GW18_0426	GW18	Control	1	5149	2982	Neuron	Glutamatergic neuron	EN-Newborn	34
AGTGCAAGTACTTAGCACAGACCT-7	GW18_0426_Control_1	GW18_0426	GW18	Control	1	5796	3248	Neuron	Glutamatergic neuron	EN-Newborn	16
AGTGCAAGTGGACCCTACAGACCT-7	GW18_0426_Control_1	GW18_0426	GW18	Control	1	8117	3951	Progenitor	IPC-EN	IPC-EN	28
AGTGCAAGTGTTTCGGACAGACCT-7	GW18_0426_Control_1	GW18_0426	GW18	Control	1	3240	2271	Neuron	GABAergic neuron	IN-MGE-Immature	25
AGTGCAAGTTAACCACACAGACCT-7	GW18_0426_Control_1	GW18_0426	GW18	Control	1	4229	2690	Neuron	Glutamatergic neuron	EN-Newborn	75
AGTGCGGGTACGCACCACAGACCT-7	GW18_0426_Control_1	GW18_0426	GW18	Control	1	5650	3246	Neuron	Glutamatergic neuron	EN-L6-CT	68
AGTGCTGAGATGAACCACAGACCT-7	GW18_0426_Control_1	GW18_0426	GW18	Control	1	9802	4327	Progenitor	IPC-EN	IPC-EN	30
AGTGCTGAGCGTGCTTACAGACCT-7	GW18_0426_Control_1	GW18_0426	GW18	Control	1	4975	3076	Neuron	Glutamatergic neuron	EN-L5_6-NP	39
AGTGGATTCACCCTGGACAGACCT-7	GW18_0426_Control_1	GW18_0426	GW18	Control	1	4684	2790	Neuron	Glutamatergic neuron	EN-IT-Immature	27
AGTGGATTCAGGTAACACAGACCT-7	GW18_0426_Control_1	GW18_0426	GW18	Control	1	3826	2525	Neuron	Glutamatergic neuron	EN-IT-Immature	55
AGTGGATTCTGGTCTAACAGACCT-7	GW18_0426_Control_1	GW18_0426	GW18	Control	1	4096	2608	Neuron	Glutamatergic neuron	EN-Newborn	34
AGTGGCGGTGTGTTACACAGACCT-7	GW18_0426_Control_1	GW18_0426	GW18	Control	1	5287	3139	Neuron	Glutamatergic neuron	EN-IT-Immature	70
AGTGGGTGTCCTCATCACAGACCT-7	GW18_0426_Control_1	GW18_0426	GW18	Control	1	87852	8829	Immune	Microglia	Microglia	109
AGTTACGCACAATGGCACAGACCT-7	GW18_0426_Control_1	GW18_0426	GW18	Control	1	3606	2419	Neuron	Glutamatergic neuron	EN-Newborn	3
AGTTACGCACCTATCGACAGACCT-7	GW18_0426_Control_1	GW18_0426	GW18	Control	1	6201	3379	Neuron	Glutamatergic neuron	EN-Newborn	31
AGTTACGCAGGTATATACAGACCT-7	GW18_0426_Control_1	GW18_0426	GW18	Control	1	4131	2658	Neuron	Glutamatergic neuron	EN-Newborn	78
AGTTACTTCAGGCCTTACAGACCT-7	GW18_0426_Control_1	GW18_0426	GW18	Control	1	6041	3421	Neuron	Glutamatergic neuron	EN-Newborn	14
AGTTACTTCATAGGCGACAGACCT-7	GW18_0426_Control_1	GW18_0426	GW18	Control	1	6386	3763	Progenitor	Radial glia	RG-vRG	57
AGTTACTTCCAAACGGACAGACCT-7	GW18_0426_Control_1	GW18_0426	GW18	Control	1	7460	3786	Neuron	Glutamatergic neuron	EN-Newborn	51
AGTTACTTCTATGCATACAGACCT-7	GW18_0426_Control_1	GW18_0426	GW18	Control	1	6087	3320	Neuron	Glutamatergic neuron	EN-Newborn	9
AGTTAGGGTACTTCAAACAGACCT-7	GW18_0426_Control_1	GW18_0426	GW18	Control	1	2778	2009	Neuron	Glutamatergic neuron	EN-Newborn	49
AGTTAGGGTTAAGTCCACAGACCT-7	GW18_0426_Control_1	GW18_0426	GW18	Control	1	4603	2824	Neuron	Glutamatergic neuron	EN-IT-Immature	8
AGTTAGGGTTAATCCAACAGACCT-7	GW18_0426_Control_1	GW18_0426	GW18	Control	1	3702	2396	Neuron	GABAergic neuron	IN-CGE-Immature	79
AGTTATCTCATTGCATACAGACCT-7	GW18_0426_Control_1	GW18_0426	GW18	Control	1	6532	3525	Neuron	Glutamatergic neuron	EN-Newborn	22
AGTTATCTCCCTTTGTACAGACCT-7	GW18_0426_Control_1	GW18_0426	GW18	Control	1	4504	2763	Neuron	Glutamatergic neuron	EN-IT-Immature	55
AGTTATCTCCTTGTTCACAGACCT-7	GW18_0426_Control_1	GW18_0426	GW18	Control	1	3527	2248	Neuron	GABAergic neuron	IN-MGE-Immature	18
AGTTATCTCGCTTGCGACAGACCT-7	GW18_0426_Control_1	GW18_0426	GW18	Control	1	4540	2854	Neuron	Glutamatergic neuron	EN-Newborn	16
AGTTCCTCAACAAGCCACAGACCT-7	GW18_0426_Control_1	GW18_0426	GW18	Control	1	11605	5249	Progenitor	Radial glia	RG-vRG	101
AGTTCCTCACATGCTTACAGACCT-7	GW18_0426_Control_1	GW18_0426	GW18	Control	1	11878	4907	Neuron	Glutamatergic neuron	EN-Newborn	29
AGTTCCTCACTCAATCACAGACCT-7	GW18_0426_Control_1	GW18_0426	GW18	Control	1	3199	2134	Neuron	Glutamatergic neuron	EN-Newborn	49
AGTTCCTCAGCCTATTACAGACCT-7	GW18_0426_Control_1	GW18_0426	GW18	Control	1	7748	3925	Neuron	Glutamatergic neuron	EN-Newborn	33
AGTTCCTCATAGCGCGACAGACCT-7	GW18_0426_Control_1	GW18_0426	GW18	Control	1	16484	5479	Progenitor	IPC-EN	IPC-EN	76
AGTTCCTCATTGAACGACAGACCT-7	GW18_0426_Control_1	GW18_0426	GW18	Control	1	6872	3914	Progenitor	Radial glia	RG-vRG	57
AGTTGCCTCCCATAATACAGACCT-7	GW18_0426_Control_1	GW18_0426	GW18	Control	1	7747	3920	Neuron	Glutamatergic neuron	EN-IT-Immature	36
AGTTGGCCAATGGATTACAGACCT-7	GW18_0426_Control_1	GW18_0426	GW18	Control	1	5659	3154	Neuron	Glutamatergic neuron	EN-L6-IT	7
AGTTGGCCACAATGGCACAGACCT-7	GW18_0426_Control_1	GW18_0426	GW18	Control	1	4935	2953	Neuron	Glutamatergic neuron	EN-Newborn	9
ATAAAGGCAAATGACTACAGACCT-7	GW18_0426_Control_1	GW18_0426	GW18	Control	1	6622	3422	Neuron	Glutamatergic neuron	EN-Newborn	80
ATAAAGGCAAGCCTAAACAGACCT-7	GW18_0426_Control_1	GW18_0426	GW18	Control	1	5569	3057	Neuron	Glutamatergic neuron	EN-Newborn	17
ATAAAGGCACTGACTTACAGACCT-7	GW18_0426_Control_1	GW18_0426	GW18	Control	1	4980	2922	Neuron	Glutamatergic neuron	EN-Newborn	56
ATAAAGGCAGGCTGTGACAGACCT-7	GW18_0426_Control_1	GW18_0426	GW18	Control	1	6160	3413	Progenitor	IPC-EN	IPC-EN	30
ATAACCAAGCAATCCCACAGACCT-7	GW18_0426_Control_1	GW18_0426	GW18	Control	1	8700	4310	Progenitor	IPC-EN	IPC-EN	41
ATAACCAAGCATCTTGACAGACCT-7	GW18_0426_Control_1	GW18_0426	GW18	Control	1	4133	2688	Neuron	Glutamatergic neuron	EN-IT-Immature	24
ATAACCAAGTCCTGCGACAGACCT-7	GW18_0426_Control_1	GW18_0426	GW18	Control	1	7422	3787	Neuron	Glutamatergic neuron	EN-Newborn	22
ATAACCCGTAATTGCCACAGACCT-7	GW18_0426_Control_1	GW18_0426	GW18	Control	1	7997	4068	Progenitor	IPC-EN	IPC-EN	41
ATAACCCGTACTTAGCACAGACCT-7	GW18_0426_Control_1	GW18_0426	GW18	Control	1	5096	3004	Neuron	Glutamatergic neuron	EN-Newborn	32
ATAACCCGTCCATTAAACAGACCT-7	GW18_0426_Control_1	GW18_0426	GW18	Control	1	4402	2741	Neuron	Glutamatergic neuron	EN-IT-Immature	11
ATAACCCGTGCCCTTTACAGACCT-7	GW18_0426_Control_1	GW18_0426	GW18	Control	1	7007	3920	Progenitor	Radial glia	RG-vRG	57
ATAACCCGTTGTCCAGACAGACCT-7	GW18_0426_Control_1	GW18_0426	GW18	Control	1	3705	2468	Neuron	Glutamatergic neuron	EN-Newborn	3
ATAAGCATCAACATTCACAGACCT-7	GW18_0426_Control_1	GW18_0426	GW18	Control	1	3890	2383	Neuron	Glutamatergic neuron	EN-IT-Immature	70
ATAAGCATCACGTTCAACAGACCT-7	GW18_0426_Control_1	GW18_0426	GW18	Control	1	4397	2762	Neuron	Glutamatergic neuron	EN-L6-IT	7
ATAAGCATCATTACCGACAGACCT-7	GW18_0426_Control_1	GW18_0426	GW18	Control	1	3702	2411	Neuron	Glutamatergic neuron	EN-Newborn	1
ATAAGCATCCTAAGTTACAGACCT-7	GW18_0426_Control_1	GW18_0426	GW18	Control	1	4604	2769	Neuron	Glutamatergic neuron	EN-Newborn	34
ATAAGCATCGATATGAACAGACCT-7	GW18_0426_Control_1	GW18_0426	GW18	Control	1	8244	4104	Neuron	Glutamatergic neuron	EN-Newborn	31
ATAAGCATCGCGTTACACAGACCT-7	GW18_0426_Control_1	GW18_0426	GW18	Control	1	6726	3658	Neuron	Glutamatergic neuron	EN-Newborn	96
ATAAGCATCGTTCGTAACAGACCT-7	GW18_0426_Control_1	GW18_0426	GW18	Control	1	4500	2837	Neuron	Glutamatergic neuron	EN-Newborn	10
ATAAGCATCTAACCATACAGACCT-7	GW18_0426_Control_1	GW18_0426	GW18	Control	1	3814	2580	Neuron	Glutamatergic neuron	EN-IT-Immature	70
ATAAGCATCTTCAAGTACAGACCT-7	GW18_0426_Control_1	GW18_0426	GW18	Control	1	13523	5276	Progenitor	IPC-EN	IPC-EN	76
ATAAGCCAGAACCTCCACAGACCT-7	GW18_0426_Control_1	GW18_0426	GW18	Control	1	4867	3051	Neuron	Glutamatergic neuron	EN-IT-Immature	70
ATAAGCCAGAAGTAGGACAGACCT-7	GW18_0426_Control_1	GW18_0426	GW18	Control	1	5498	3161	Neuron	Glutamatergic neuron	EN-Newborn	10
ATAAGCCAGCCTGGTTACAGACCT-7	GW18_0426_Control_1	GW18_0426	GW18	Control	1	9499	4359	Neuron	Glutamatergic neuron	EN-IT-Immature	36
ATAAGCCAGCTATATCACAGACCT-7	GW18_0426_Control_1	GW18_0426	GW18	Control	1	5668	3221	Neuron	Glutamatergic neuron	EN-Newborn	33
ATAAGCCAGTTACCTGACAGACCT-7	GW18_0426_Control_1	GW18_0426	GW18	Control	1	9226	4159	Neuron	Glutamatergic neuron	EN-IT-Immature	36
ATAAGCCAGTTACTCGACAGACCT-7	GW18_0426_Control_1	GW18_0426	GW18	Control	1	5143	3138	Neuron	Glutamatergic neuron	EN-Newborn	14
ATAAGGTGTACTTACAACAGACCT-7	GW18_0426_Control_1	GW18_0426	GW18	Control	1	17058	6090	Progenitor	Radial glia	RG-vRG	81
ATAAGGTGTATTCGGTACAGACCT-7	GW18_0426_Control_1	GW18_0426	GW18	Control	1	4093	2466	Progenitor	IPC-EN	IPC-EN	30
ATAAGGTGTGCCCTTTACAGACCT-7	GW18_0426_Control_1	GW18_0426	GW18	Control	1	4292	2730	Neuron	Glutamatergic neuron	EN-IT-Immature	48
ATAAGGTGTTCGGTCAACAGACCT-7	GW18_0426_Control_1	GW18_0426	GW18	Control	1	4638	3036	Progenitor	IPC-EN	IPC-EN	41
ATAATGGTCAAACCAAACAGACCT-7	GW18_0426_Control_1	GW18_0426	GW18	Control	1	28460	7521	Progenitor	Radial glia	RG-vRG	54
ATAATGGTCAACCGGAACAGACCT-7	GW18_0426_Control_1	GW18_0426	GW18	Control	1	3046	2163	Progenitor	Radial glia	RG-vRG	45
ATAATGGTCCTAAGTTACAGACCT-7	GW18_0426_Control_1	GW18_0426	GW18	Control	1	3911	2562	Progenitor	IPC-EN	IPC-EN	37
ATAATGGTCGAACGTGACAGACCT-7	GW18_0426_Control_1	GW18_0426	GW18	Control	1	4007	2503	Neuron	Glutamatergic neuron	EN-IT-Immature	48
ATAATGGTCGAAGGCCACAGACCT-7	GW18_0426_Control_1	GW18_0426	GW18	Control	1	3458	2324	Neuron	Glutamatergic neuron	EN-Newborn	49
ATAATGGTCGTGATGGACAGACCT-7	GW18_0426_Control_1	GW18_0426	GW18	Control	1	3081	2078	Neuron	Glutamatergic neuron	EN-Newborn	49
ATAATGGTCTGGGAATACAGACCT-7	GW18_0426_Control_1	GW18_0426	GW18	Control	1	4867	2758	Progenitor	IPC-EN	IPC-EN	28
ATACCCGGTACTAACCACAGACCT-7	GW18_0426_Control_1	GW18_0426	GW18	Control	1	1166	989	Neuron	GABAergic neuron	IN-MGE-Immature	60
ATACCCGGTGAACGGTACAGACCT-7	GW18_0426_Control_1	GW18_0426	GW18	Control	1	7795	4148	Progenitor	IPC-Glia	IPC-Glia	77
ATACCCGGTGTGACCCACAGACCT-7	GW18_0426_Control_1	GW18_0426	GW18	Control	1	4718	2913	Neuron	Glutamatergic neuron	EN-IT-Immature	11
ATACCTGTCAACTGTTACAGACCT-7	GW18_0426_Control_1	GW18_0426	GW18	Control	1	8510	4048	Neuron	Glutamatergic neuron	EN-IT-Immature	36
ATACCTGTCAATGTGAACAGACCT-7	GW18_0426_Control_1	GW18_0426	GW18	Control	1	4025	2537	Progenitor	IPC-EN	IPC-EN	52
ATACCTGTCAGGGCACACAGACCT-7	GW18_0426_Control_1	GW18_0426	GW18	Control	1	7482	3731	Neuron	Glutamatergic neuron	EN-Newborn	31
ATACCTGTCGGTAACGACAGACCT-7	GW18_0426_Control_1	GW18_0426	GW18	Control	1	5271	3109	Neuron	Glutamatergic neuron	EN-Newborn	47
ATACCTTAGACCATGGACAGACCT-7	GW18_0426_Control_1	GW18_0426	GW18	Control	1	5843	3246	Neuron	Glutamatergic neuron	EN-L6b	40
ATACCTTAGCTATTACACAGACCT-7	GW18_0426_Control_1	GW18_0426	GW18	Control	1	4512	2756	Neuron	Glutamatergic neuron	EN-Newborn	9
ATACCTTAGCTTTACGACAGACCT-7	GW18_0426_Control_1	GW18_0426	GW18	Control	1	4108	2609	Neuron	Glutamatergic neuron	EN-L6-IT	2
ATACCTTAGTCATAAGACAGACCT-7	GW18_0426_Control_1	GW18_0426	GW18	Control	1	9615	4385	Neuron	Glutamatergic neuron	EN-Newborn	29
ATACGTAAGGGCACTAACAGACCT-7	GW18_0426_Control_1	GW18_0426	GW18	Control	1	3972	2564	Neuron	Glutamatergic neuron	EN-Newborn	20
ATACTGGCAAAGGGATACAGACCT-7	GW18_0426_Control_1	GW18_0426	GW18	Control	1	11594	4957	Progenitor	IPC-EN	IPC-EN	41
ATACTGGCACCACACCACAGACCT-7	GW18_0426_Control_1	GW18_0426	GW18	Control	1	5505	3248	Neuron	Glutamatergic neuron	EN-IT-Immature	55
ATACTGGCATCACGCCACAGACCT-7	GW18_0426_Control_1	GW18_0426	GW18	Control	1	8310	4278	Progenitor	Radial glia	RG-vRG	23
ATACTGGCATTAGTGGACAGACCT-7	GW18_0426_Control_1	GW18_0426	GW18	Control	1	5790	3327	Neuron	Glutamatergic neuron	EN-Newborn	34
ATACTGTTCGCCTAACACAGACCT-7	GW18_0426_Control_1	GW18_0426	GW18	Control	1	3344	2241	Progenitor	IPC-EN	IPC-EN	92
ATAGAAGCAGGCTATAACAGACCT-7	GW18_0426_Control_1	GW18_0426	GW18	Control	1	3971	2200	Progenitor	Radial glia	RG-tRG	53
ATAGAAGCAGTGAGGAACAGACCT-7	GW18_0426_Control_1	GW18_0426	GW18	Control	1	6259	3463	Neuron	Glutamatergic neuron	EN-Newborn	14
ATAGAAGCATAGACCAACAGACCT-7	GW18_0426_Control_1	GW18_0426	GW18	Control	1	9265	4629	Progenitor	Radial glia	RG-vRG	101
ATAGACTCAAAGAACAACAGACCT-7	GW18_0426_Control_1	GW18_0426	GW18	Control	1	15575	6046	Progenitor	Radial glia	RG-tRG	71
ATAGACTCATCATAGGACAGACCT-7	GW18_0426_Control_1	GW18_0426	GW18	Control	1	6208	3425	Neuron	Glutamatergic neuron	EN-Newborn	17
ATAGCAGGTACGCACCACAGACCT-7	GW18_0426_Control_1	GW18_0426	GW18	Control	1	13203	5420	Progenitor	IPC-EN	IPC-EN	37
ATAGCAGGTACTTACAACAGACCT-7	GW18_0426_Control_1	GW18_0426	GW18	Control	1	6042	3371	Neuron	Glutamatergic neuron	EN-Newborn	51
ATAGCGAGTAATTTCGACAGACCT-7	GW18_0426_Control_1	GW18_0426	GW18	Control	1	5630	3298	Neuron	Glutamatergic neuron	EN-Newborn	47
ATAGCGAGTACCTTAAACAGACCT-7	GW18_0426_Control_1	GW18_0426	GW18	Control	1	3527	2298	Neuron	Glutamatergic neuron	EN-Newborn	49
ATAGCGAGTCATGATCACAGACCT-7	GW18_0426_Control_1	GW18_0426	GW18	Control	1	3993	2483	Progenitor	IPC-EN	IPC-EN	92
ATAGCGAGTGGCTTTGACAGACCT-7	GW18_0426_Control_1	GW18_0426	GW18	Control	1	4020	2540	Neuron	Glutamatergic neuron	EN-Newborn	49
ATAGCTTTCACCACACACAGACCT-7	GW18_0426_Control_1	GW18_0426	GW18	Control	1	3973	2605	Neuron	Glutamatergic neuron	EN-Newborn	20
ATAGCTTTCAGCGGGTACAGACCT-7	GW18_0426_Control_1	GW18_0426	GW18	Control	1	5281	3100	Neuron	Glutamatergic neuron	EN-Newborn	58
ATAGCTTTCCTAAATCACAGACCT-7	GW18_0426_Control_1	GW18_0426	GW18	Control	1	3707	2456	Neuron	Glutamatergic neuron	EN-Newborn	56
ATAGCTTTCGAACGTGACAGACCT-7	GW18_0426_Control_1	GW18_0426	GW18	Control	1	6588	3502	Progenitor	IPC-EN	IPC-EN	28
ATAGGATGTAGCGCGAACAGACCT-7	GW18_0426_Control_1	GW18_0426	GW18	Control	1	4395	2743	Neuron	Glutamatergic neuron	EN-IT-Immature	24
ATAGGATGTATTTGTGACAGACCT-7	GW18_0426_Control_1	GW18_0426	GW18	Control	1	2839	2064	Neuron	Glutamatergic neuron	EN-Newborn	10
ATAGGATGTTTGCTCCACAGACCT-7	GW18_0426_Control_1	GW18_0426	GW18	Control	1	5015	3040	Neuron	Glutamatergic neuron	EN-Newborn	16
ATAGGCGTCACAATGAACAGACCT-7	GW18_0426_Control_1	GW18_0426	GW18	Control	1	13358	5509	Progenitor	IPC-EN	IPC-EN	37
ATAGGCGTCACATTCGACAGACCT-7	GW18_0426_Control_1	GW18_0426	GW18	Control	1	4168	2704	Neuron	Glutamatergic neuron	EN-Newborn	1
ATAGGCGTCGATATGAACAGACCT-7	GW18_0426_Control_1	GW18_0426	GW18	Control	1	5373	3143	Neuron	Glutamatergic neuron	EN-Newborn	10
ATAGGCGTCTTAATGCACAGACCT-7	GW18_0426_Control_1	GW18_0426	GW18	Control	1	6781	3529	Progenitor	IPC-EN	IPC-EN	30
ATAGGCTAGACAACACACAGACCT-7	GW18_0426_Control_1	GW18_0426	GW18	Control	1	4656	2803	Neuron	Glutamatergic neuron	EN-Newborn	58
ATAGGCTAGATGAACCACAGACCT-7	GW18_0426_Control_1	GW18_0426	GW18	Control	1	4170	2614	Neuron	Glutamatergic neuron	EN-IT-Immature	11
ATAGGCTAGGCTGGTAACAGACCT-7	GW18_0426_Control_1	GW18_0426	GW18	Control	1	4299	2617	Neuron	GABAergic neuron	IN-MGE-Immature	63
ATAGGCTAGTCATAAGACAGACCT-7	GW18_0426_Control_1	GW18_0426	GW18	Control	1	4874	2996	Neuron	Glutamatergic neuron	EN-Newborn	10
ATATAGCCAAACCTGAACAGACCT-7	GW18_0426_Control_1	GW18_0426	GW18	Control	1	7608	4053	Progenitor	IPC-EN	IPC-EN	65
ATATAGCCACTCAAAGACAGACCT-7	GW18_0426_Control_1	GW18_0426	GW18	Control	1	9912	4763	Progenitor	Radial glia	RG-vRG	23
ATATAGCCACTTTGTAACAGACCT-7	GW18_0426_Control_1	GW18_0426	GW18	Control	1	5301	3073	Progenitor	Radial glia	RG-oRG	82
ATATAGGTCAGCACAGACAGACCT-7	GW18_0426_Control_1	GW18_0426	GW18	Control	1	4659	2852	Neuron	Glutamatergic neuron	EN-Newborn	9
ATATAGGTCAGCCCTGACAGACCT-7	GW18_0426_Control_1	GW18_0426	GW18	Control	1	4650	2849	Neuron	Glutamatergic neuron	EN-Newborn	15
ATATAGGTCGAACGTGACAGACCT-7	GW18_0426_Control_1	GW18_0426	GW18	Control	1	1068	779	Progenitor	OPC	OPC	104
ATATAGGTCGATTCTGACAGACCT-7	GW18_0426_Control_1	GW18_0426	GW18	Control	1	2775	1954	Neuron	Glutamatergic neuron	EN-IT-Immature	8
ATATCGAAGCAAACCGACAGACCT-7	GW18_0426_Control_1	GW18_0426	GW18	Control	1	4589	2833	Neuron	Glutamatergic neuron	EN-Newborn	10
ATATCGAAGTTATTGCACAGACCT-7	GW18_0426_Control_1	GW18_0426	GW18	Control	1	3559	2419	Neuron	Glutamatergic neuron	EN-Newborn	0
ATATGCAAGACAACACACAGACCT-7	GW18_0426_Control_1	GW18_0426	GW18	Control	1	3964	2588	Neuron	Glutamatergic neuron	EN-Newborn	12
ATATTCGGTAACTTGCACAGACCT-7	GW18_0426_Control_1	GW18_0426	GW18	Control	1	2381	1763	Neuron	Glutamatergic neuron	EN-Newborn	75
ATCAGCACAAGTTAACACAGACCT-7	GW18_0426_Control_1	GW18_0426	GW18	Control	1	5280	3143	Progenitor	IPC-EN	IPC-EN	41
ATCAGCACATAACCAGACAGACCT-7	GW18_0426_Control_1	GW18_0426	GW18	Control	1	7254	3687	Neuron	Glutamatergic neuron	EN-Newborn	31
ATCAGGTAGCTCAAGGACAGACCT-7	GW18_0426_Control_1	GW18_0426	GW18	Control	1	4755	2948	Neuron	Glutamatergic neuron	EN-IT-Immature	24
ATCAGGTAGTCTATGTACAGACCT-7	GW18_0426_Control_1	GW18_0426	GW18	Control	1	12096	4941	Progenitor	IPC-EN	IPC-EN	37
ATCAGGTAGTGTTTGTACAGACCT-7	GW18_0426_Control_1	GW18_0426	GW18	Control	1	2965	2081	Neuron	Glutamatergic neuron	EN-Newborn	1
ATCATCAGTAGCCACCACAGACCT-7	GW18_0426_Control_1	GW18_0426	GW18	Control	1	9929	4799	Progenitor	Radial glia	RG-vRG	108
ATCATCAGTCATGATCACAGACCT-7	GW18_0426_Control_1	GW18_0426	GW18	Control	1	5698	3350	Neuron	Glutamatergic neuron	EN-Newborn	16
ATCATCAGTGTGAGTAACAGACCT-7	GW18_0426_Control_1	GW18_0426	GW18	Control	1	4839	2910	Neuron	Glutamatergic neuron	EN-L6-IT	2
ATCATCAGTTTCGCCTACAGACCT-7	GW18_0426_Control_1	GW18_0426	GW18	Control	1	4456	2744	Neuron	Glutamatergic neuron	EN-Newborn	15
ATCCTTGAGCGAATCGACAGACCT-7	GW18_0426_Control_1	GW18_0426	GW18	Control	1	4007	2435	Neuron	Glutamatergic neuron	EN-IT-Immature	55
ATCCTTGAGCTAGATAACAGACCT-7	GW18_0426_Control_1	GW18_0426	GW18	Control	1	11207	4633	Neuron	Glutamatergic neuron	EN-Newborn	29
ATCCTTGAGCTATCGCACAGACCT-7	GW18_0426_Control_1	GW18_0426	GW18	Control	1	4880	2957	Neuron	Glutamatergic neuron	EN-Newborn	56
ATCCTTGAGTTATTGCACAGACCT-7	GW18_0426_Control_1	GW18_0426	GW18	Control	1	4813	2920	Progenitor	Radial glia	RG-oRG	82
ATCCTTTGTAGGTTTCACAGACCT-7	GW18_0426_Control_1	GW18_0426	GW18	Control	1	6631	3564	Neuron	Glutamatergic neuron	EN-L6-IT	2
ATCCTTTGTTTATCGAACAGACCT-7	GW18_0426_Control_1	GW18_0426	GW18	Control	1	3036	2054	Neuron	Glutamatergic neuron	EN-IT-Immature	70
ATCGAACAGAACCTAAACAGACCT-7	GW18_0426_Control_1	GW18_0426	GW18	Control	1	6087	3272	Progenitor	IPC-EN	IPC-EN	30
ATCGAACAGCTACGTCACAGACCT-7	GW18_0426_Control_1	GW18_0426	GW18	Control	1	7768	3846	Neuron	Glutamatergic neuron	EN-Newborn	62
ATCGAACAGCTCGATCACAGACCT-7	GW18_0426_Control_1	GW18_0426	GW18	Control	1	6248	3560	Neuron	Glutamatergic neuron	EN-Newborn	17
ATCGAACAGCTTAAAGACAGACCT-7	GW18_0426_Control_1	GW18_0426	GW18	Control	1	3472	2264	Neuron	GABAergic neuron	IN-CGE-Immature	79
ATCGATGCAAATGACTACAGACCT-7	GW18_0426_Control_1	GW18_0426	GW18	Control	1	4934	2924	Neuron	Glutamatergic neuron	EN-Newborn	16
ATCGATGCAATTAGCGACAGACCT-7	GW18_0426_Control_1	GW18_0426	GW18	Control	1	7639	3799	Progenitor	IPC-EN	IPC-EN	121
ATCGATGCACATTCGTACAGACCT-7	GW18_0426_Control_1	GW18_0426	GW18	Control	1	5987	3417	Neuron	Glutamatergic neuron	EN-Newborn	1
ATCGATGCACCACAAAACAGACCT-7	GW18_0426_Control_1	GW18_0426	GW18	Control	1	9438	4280	Progenitor	IPC-EN	IPC-EN	65
ATCGATTTCGAAACTAACAGACCT-7	GW18_0426_Control_1	GW18_0426	GW18	Control	1	4303	2735	Neuron	Glutamatergic neuron	EN-IT-Immature	24
ATCGATTTCTTCGCCCACAGACCT-7	GW18_0426_Control_1	GW18_0426	GW18	Control	1	1040	794	Progenitor	Radial glia	RG-vRG	102
ATCGCGCGTAGTAGGCACAGACCT-7	GW18_0426_Control_1	GW18_0426	GW18	Control	1	7106	3709	Neuron	Glutamatergic neuron	EN-Newborn	22
ATCGCGCGTTCTCAAAACAGACCT-7	GW18_0426_Control_1	GW18_0426	GW18	Control	1	9482	4355	Neuron	Glutamatergic neuron	EN-Newborn	17
ATCGCTCAGAATGGCTACAGACCT-7	GW18_0426_Control_1	GW18_0426	GW18	Control	1	4363	2683	Neuron	Glutamatergic neuron	EN-Newborn	1
ATCGCTCAGGATGGTTACAGACCT-7	GW18_0426_Control_1	GW18_0426	GW18	Control	1	3557	2308	Neuron	Glutamatergic neuron	EN-Newborn	3
ATCGCTCAGGTTCATTACAGACCT-7	GW18_0426_Control_1	GW18_0426	GW18	Control	1	4512	2791	Neuron	Glutamatergic neuron	EN-IT-Immature	70
ATCGCTCAGTCCTCAAACAGACCT-7	GW18_0426_Control_1	GW18_0426	GW18	Control	1	1511	1207	Neuron	Glutamatergic neuron	EN-IT-Immature	70
ATCGCTTCAACCTGTTACAGACCT-7	GW18_0426_Control_1	GW18_0426	GW18	Control	1	5015	3008	Neuron	Glutamatergic neuron	EN-Newborn	15
ATCGCTTCAAGCTAATACAGACCT-7	GW18_0426_Control_1	GW18_0426	GW18	Control	1	5645	3090	Progenitor	Radial glia	RG-vRG	57
ATCGCTTCACCTAAAGACAGACCT-7	GW18_0426_Control_1	GW18_0426	GW18	Control	1	5412	3050	Neuron	Glutamatergic neuron	EN-Newborn	56
ATCGCTTCATTGTGAGACAGACCT-7	GW18_0426_Control_1	GW18_0426	GW18	Control	1	4029	2546	Neuron	Glutamatergic neuron	EN-IT-Immature	24
ATCGGGCAGACAACTAACAGACCT-7	GW18_0426_Control_1	GW18_0426	GW18	Control	1	5061	2996	Neuron	GABAergic neuron	IN-MGE-Immature	18
ATCGGGCAGGAGCCGTACAGACCT-7	GW18_0426_Control_1	GW18_0426	GW18	Control	1	4622	2835	Neuron	Glutamatergic neuron	EN-IT-Immature	11
ATCGGGCAGGTTTCGCACAGACCT-7	GW18_0426_Control_1	GW18_0426	GW18	Control	1	5855	3309	Neuron	Glutamatergic neuron	EN-L6-IT	7
ATCGTGACAAGGCCTGACAGACCT-7	GW18_0426_Control_1	GW18_0426	GW18	Control	1	4822	2892	Neuron	Glutamatergic neuron	EN-Newborn	56
ATCGTGACACTATGTCACAGACCT-7	GW18_0426_Control_1	GW18_0426	GW18	Control	1	4922	2921	Neuron	Glutamatergic neuron	EN-IT-Immature	70
ATCGTGACACTCAAAGACAGACCT-7	GW18_0426_Control_1	GW18_0426	GW18	Control	1	4332	2590	Neuron	Glutamatergic neuron	EN-IT-Immature	70
ATCGTGACATCGTTCGACAGACCT-7	GW18_0426_Control_1	GW18_0426	GW18	Control	1	8692	4160	Neuron	Glutamatergic neuron	EN-Newborn	31
ATCGTGCTCGAACCTCACAGACCT-7	GW18_0426_Control_1	GW18_0426	GW18	Control	1	5189	3027	Neuron	Glutamatergic neuron	EN-Newborn	15
ATCGTTAGTCAGTGCCACAGACCT-7	GW18_0426_Control_1	GW18_0426	GW18	Control	1	12266	4889	Neuron	Glutamatergic neuron	EN-IT-Immature	36
ATCGTTAGTTCACCAGACAGACCT-7	GW18_0426_Control_1	GW18_0426	GW18	Control	1	4924	2894	Neuron	Glutamatergic neuron	EN-Newborn	1
ATCTAGCGTAGCGGATACAGACCT-7	GW18_0426_Control_1	GW18_0426	GW18	Control	1	7752	3918	Neuron	Glutamatergic neuron	EN-Newborn	62
ATCTAGCGTTAGGCTTACAGACCT-7	GW18_0426_Control_1	GW18_0426	GW18	Control	1	1342	635	Vascular	Vascular	Vascular	120
ATCTAGCGTTCCTTTGACAGACCT-7	GW18_0426_Control_1	GW18_0426	GW18	Control	1	2961	2136	Neuron	Glutamatergic neuron	EN-Newborn	58
ATCTAGCGTTGAGTCTACAGACCT-7	GW18_0426_Control_1	GW18_0426	GW18	Control	1	2672	1896	Neuron	GABAergic neuron	IN-MGE-Immature	124
ATCTAGCGTTTCGCCTACAGACCT-7	GW18_0426_Control_1	GW18_0426	GW18	Control	1	4621	2804	Neuron	Glutamatergic neuron	EN-Newborn	0
ATCTTAGGTAGTTGTCACAGACCT-7	GW18_0426_Control_1	GW18_0426	GW18	Control	1	6948	3624	Neuron	Glutamatergic neuron	EN-Newborn	44
ATCTTAGGTCCGCTAAACAGACCT-7	GW18_0426_Control_1	GW18_0426	GW18	Control	1	4253	2621	Neuron	Glutamatergic neuron	EN-Newborn	3
ATCTTAGGTCCTCCATACAGACCT-7	GW18_0426_Control_1	GW18_0426	GW18	Control	1	10088	4729	Progenitor	IPC-EN	IPC-EN	37
ATCTTAGGTGGCTCACACAGACCT-7	GW18_0426_Control_1	GW18_0426	GW18	Control	1	4566	2816	Neuron	Glutamatergic neuron	EN-IT-Immature	24
ATCTTAGGTTGAGGACACAGACCT-7	GW18_0426_Control_1	GW18_0426	GW18	Control	1	4564	2822	Neuron	Glutamatergic neuron	EN-Newborn	1
ATGAAAGCAACAGCACACAGACCT-7	GW18_0426_Control_1	GW18_0426	GW18	Control	1	4740	2929	Neuron	Glutamatergic neuron	EN-Newborn	20
ATGAAAGCAATCAAACACAGACCT-7	GW18_0426_Control_1	GW18_0426	GW18	Control	1	4981	2873	Progenitor	IPC-EN	IPC-EN	30
ATGAAAGCAGGCGAAAACAGACCT-7	GW18_0426_Control_1	GW18_0426	GW18	Control	1	3814	2363	Neuron	Glutamatergic neuron	EN-IT-Immature	70
ATGACTTTCGATTACTACAGACCT-7	GW18_0426_Control_1	GW18_0426	GW18	Control	1	2957	2111	Neuron	Glutamatergic neuron	EN-Newborn	75
ATGACTTTCTACTACGACAGACCT-7	GW18_0426_Control_1	GW18_0426	GW18	Control	1	6709	3571	Neuron	Glutamatergic neuron	EN-Newborn	14
ATGACTTTCTCACCGGACAGACCT-7	GW18_0426_Control_1	GW18_0426	GW18	Control	1	7285	3650	Progenitor	IPC-EN	IPC-EN	30
ATGAGGAAGATGGATCACAGACCT-7	GW18_0426_Control_1	GW18_0426	GW18	Control	1	3994	2502	Neuron	Glutamatergic neuron	EN-Newborn	6
ATGAGGCGTAATGTCCACAGACCT-7	GW18_0426_Control_1	GW18_0426	GW18	Control	1	4495	2718	Neuron	GABAergic neuron	IN-dLGE-Immature	26
ATGAGGCGTGAACGACACAGACCT-7	GW18_0426_Control_1	GW18_0426	GW18	Control	1	7244	3550	Progenitor	IPC-EN	IPC-EN	28
ATGAGGCGTGGACCCTACAGACCT-7	GW18_0426_Control_1	GW18_0426	GW18	Control	1	7536	3623	Progenitor	IPC-EN	IPC-EN	30
ATGAGGTTCGAACGTGACAGACCT-7	GW18_0426_Control_1	GW18_0426	GW18	Control	1	7308	3857	Neuron	Glutamatergic neuron	EN-Newborn	29
ATGAGGTTCGCACACTACAGACCT-7	GW18_0426_Control_1	GW18_0426	GW18	Control	1	3436	2294	Neuron	Glutamatergic neuron	EN-Newborn	3
ATGAGGTTCGGTAAGTACAGACCT-7	GW18_0426_Control_1	GW18_0426	GW18	Control	1	5158	2905	Progenitor	Radial glia	RG-vRG	102
ATGATCAAGAACCTAAACAGACCT-7	GW18_0426_Control_1	GW18_0426	GW18	Control	1	5510	3190	Neuron	Glutamatergic neuron	EN-Newborn	78
ATGATCAAGATTCATCACAGACCT-7	GW18_0426_Control_1	GW18_0426	GW18	Control	1	6721	3527	Neuron	Glutamatergic neuron	EN-Newborn	58
ATGATCAAGTCTACCAACAGACCT-7	GW18_0426_Control_1	GW18_0426	GW18	Control	1	5836	3182	Neuron	Glutamatergic neuron	EN-Newborn	34
ATGATCAAGTGATTAGACAGACCT-7	GW18_0426_Control_1	GW18_0426	GW18	Control	1	3604	2357	Neuron	Glutamatergic neuron	EN-Newborn	1
ATGCAACAGGGTTGCAACAGACCT-7	GW18_0426_Control_1	GW18_0426	GW18	Control	1	4506	2852	Neuron	Glutamatergic neuron	EN-Newborn	10
ATGCACCTCAACCGGAACAGACCT-7	GW18_0426_Control_1	GW18_0426	GW18	Control	1	6931	3679	Neuron	Glutamatergic neuron	EN-Newborn	14
ATGCACCTCACGTTCAACAGACCT-7	GW18_0426_Control_1	GW18_0426	GW18	Control	1	2656	1872	Neuron	GABAergic neuron	IN-CGE-Immature	46
ATGCACCTCGGGACTAACAGACCT-7	GW18_0426_Control_1	GW18_0426	GW18	Control	1	4407	2811	Neuron	Glutamatergic neuron	EN-Newborn	49
ATGCATTTCATCAGCCACAGACCT-7	GW18_0426_Control_1	GW18_0426	GW18	Control	1	6727	3581	Neuron	Glutamatergic neuron	EN-Newborn	6
ATGCATTTCCATAACTACAGACCT-7	GW18_0426_Control_1	GW18_0426	GW18	Control	1	3941	2546	Neuron	Glutamatergic neuron	EN-Newborn	1
ATGCATTTCCTTTCGTACAGACCT-7	GW18_0426_Control_1	GW18_0426	GW18	Control	1	4653	2806	Neuron	Glutamatergic neuron	EN-Newborn	20
ATGCCTATCCCATAATACAGACCT-7	GW18_0426_Control_1	GW18_0426	GW18	Control	1	8667	4167	Neuron	Glutamatergic neuron	EN-Newborn	33
ATGCCTATCCCGTTCCACAGACCT-7	GW18_0426_Control_1	GW18_0426	GW18	Control	1	4947	3067	Neuron	Glutamatergic neuron	EN-IT-Immature	24
ATGCCTATCGCTTGGTACAGACCT-7	GW18_0426_Control_1	GW18_0426	GW18	Control	1	4870	2889	Neuron	Glutamatergic neuron	EN-IT-Immature	27
ATGCCTATCTTGAAGAACAGACCT-7	GW18_0426_Control_1	GW18_0426	GW18	Control	1	5446	3159	Neuron	Glutamatergic neuron	EN-Newborn	16
ATGCGATAGCCATCGTACAGACCT-7	GW18_0426_Control_1	GW18_0426	GW18	Control	1	4554	2701	Progenitor	Radial glia	RG-oRG	82
ATGCGATAGGCTTAGGACAGACCT-7	GW18_0426_Control_1	GW18_0426	GW18	Control	1	5495	3143	Neuron	Glutamatergic neuron	EN-Newborn	6
ATGCGATAGTACCAGGACAGACCT-7	GW18_0426_Control_1	GW18_0426	GW18	Control	1	3503	2282	Neuron	Glutamatergic neuron	EN-IT-Immature	24
ATGCGCAAGCAATTGAACAGACCT-7	GW18_0426_Control_1	GW18_0426	GW18	Control	1	10518	4487	Neuron	Glutamatergic neuron	EN-Newborn	22
ATGCGCAAGGGTTGCAACAGACCT-7	GW18_0426_Control_1	GW18_0426	GW18	Control	1	7096	3520	Progenitor	IPC-EN	IPC-EN	30
ATGCGTCTCCTGCCAGACAGACCT-7	GW18_0426_Control_1	GW18_0426	GW18	Control	1	10615	4580	Neuron	Glutamatergic neuron	EN-Newborn	62
ATGCGTCTCGACCGTTACAGACCT-7	GW18_0426_Control_1	GW18_0426	GW18	Control	1	6030	3259	Neuron	Glutamatergic neuron	EN-Newborn	33
ATGCGTCTCTAATCACACAGACCT-7	GW18_0426_Control_1	GW18_0426	GW18	Control	1	12485	5136	Neuron	Glutamatergic neuron	EN-Newborn	29
ATGGACCCAACCATTCACAGACCT-7	GW18_0426_Control_1	GW18_0426	GW18	Control	1	7798	3786	Progenitor	IPC-EN	IPC-EN	30
ATGGACCCACGGTACGACAGACCT-7	GW18_0426_Control_1	GW18_0426	GW18	Control	1	5272	3002	Neuron	Glutamatergic neuron	EN-Newborn	33
ATGGAGGCAACCATTCACAGACCT-7	GW18_0426_Control_1	GW18_0426	GW18	Control	1	15284	5791	Progenitor	IPC-EN	IPC-EN	41
ATGGAGGCAATAAGCTACAGACCT-7	GW18_0426_Control_1	GW18_0426	GW18	Control	1	4160	2579	Neuron	Glutamatergic neuron	EN-IT-Immature	27
ATGGAGGCATCCAAGAACAGACCT-7	GW18_0426_Control_1	GW18_0426	GW18	Control	1	4426	2726	Neuron	Glutamatergic neuron	EN-Newborn	78
ATGGAGGCATGCGCCTACAGACCT-7	GW18_0426_Control_1	GW18_0426	GW18	Control	1	4319	2691	Neuron	Glutamatergic neuron	EN-Newborn	9
ATGGAGGCATTTGGCTACAGACCT-7	GW18_0426_Control_1	GW18_0426	GW18	Control	1	5686	3277	Neuron	Glutamatergic neuron	EN-Newborn	15
ATGGATCAGGGCACTAACAGACCT-7	GW18_0426_Control_1	GW18_0426	GW18	Control	1	16995	6084	Progenitor	Radial glia	RG-vRG	114
ATGGATCAGTGTGATAACAGACCT-7	GW18_0426_Control_1	GW18_0426	GW18	Control	1	10044	4728	Progenitor	Radial glia	RG-vRG	23
ATGGATGGTAATTGCCACAGACCT-7	GW18_0426_Control_1	GW18_0426	GW18	Control	1	6262	3469	Progenitor	IPC-EN	IPC-EN	113
ATGGATGGTCAATCGTACAGACCT-7	GW18_0426_Control_1	GW18_0426	GW18	Control	1	5476	3213	Neuron	Glutamatergic neuron	EN-IT-Immature	48
ATGGATTCAAGTTAACACAGACCT-7	GW18_0426_Control_1	GW18_0426	GW18	Control	1	7413	3855	Neuron	Glutamatergic neuron	EN-Newborn	14
ATGGATTCAGCGGATTACAGACCT-7	GW18_0426_Control_1	GW18_0426	GW18	Control	1	5135	3024	Neuron	Glutamatergic neuron	EN-Newborn	4
ATGGATTCATGTGGCGACAGACCT-7	GW18_0426_Control_1	GW18_0426	GW18	Control	1	4134	2595	Neuron	Glutamatergic neuron	EN-IT-Immature	24
ATGGCAGTCACCAGCTACAGACCT-7	GW18_0426_Control_1	GW18_0426	GW18	Control	1	6334	3424	Neuron	Glutamatergic neuron	EN-Newborn	34
ATGGCAGTCAGGGATTACAGACCT-7	GW18_0426_Control_1	GW18_0426	GW18	Control	1	10578	4567	Neuron	Glutamatergic neuron	EN-Newborn	29
ATGGCAGTCATGAATGACAGACCT-7	GW18_0426_Control_1	GW18_0426	GW18	Control	1	4695	2869	Neuron	Glutamatergic neuron	EN-Newborn	1
ATGGCAGTCGGGATGCACAGACCT-7	GW18_0426_Control_1	GW18_0426	GW18	Control	1	3858	2494	Neuron	Glutamatergic neuron	EN-Newborn	32
ATGGCAGTCTTCGCCCACAGACCT-7	GW18_0426_Control_1	GW18_0426	GW18	Control	1	5840	3315	Neuron	Glutamatergic neuron	EN-Newborn	6
ATGGCCCGTAAGGCTAACAGACCT-7	GW18_0426_Control_1	GW18_0426	GW18	Control	1	5474	3051	Neuron	Glutamatergic neuron	EN-Newborn	32
ATGGCCCGTATAGCGAACAGACCT-7	GW18_0426_Control_1	GW18_0426	GW18	Control	1	6778	3746	Neuron	Glutamatergic neuron	EN-Newborn	15
ATGGCCCGTTATGAGGACAGACCT-7	GW18_0426_Control_1	GW18_0426	GW18	Control	1	5699	3308	Neuron	Glutamatergic neuron	EN-L6b	40
ATGGCCCGTTCAAGCTACAGACCT-7	GW18_0426_Control_1	GW18_0426	GW18	Control	1	4952	2896	Progenitor	IPC-EN	IPC-EN	30
ATGGCCCGTTGTGACTACAGACCT-7	GW18_0426_Control_1	GW18_0426	GW18	Control	1	7391	3885	Neuron	Glutamatergic neuron	EN-Newborn	9
ATGGCCCGTTTATGGCACAGACCT-7	GW18_0426_Control_1	GW18_0426	GW18	Control	1	6453	3432	Neuron	Glutamatergic neuron	EN-L6-IT	7
ATGGCCTTCCAGCTACACAGACCT-7	GW18_0426_Control_1	GW18_0426	GW18	Control	1	14092	5348	Neuron	Glutamatergic neuron	EN-Newborn	29
ATGGCCTTCCATAACTACAGACCT-7	GW18_0426_Control_1	GW18_0426	GW18	Control	1	14117	5810	Progenitor	IPC-EN	IPC-EN	85
ATGGCCTTCCTCACTTACAGACCT-7	GW18_0426_Control_1	GW18_0426	GW18	Control	1	10486	4739	Progenitor	IPC-EN	IPC-EN	41
ATGGCCTTCGCTTCGGACAGACCT-7	GW18_0426_Control_1	GW18_0426	GW18	Control	1	5153	3070	Neuron	Glutamatergic neuron	EN-Newborn	20
ATGGCTTGTCACCAGCACAGACCT-7	GW18_0426_Control_1	GW18_0426	GW18	Control	1	6240	3485	Neuron	Glutamatergic neuron	EN-IT-Immature	8
ATGGCTTGTGTTAGAGACAGACCT-7	GW18_0426_Control_1	GW18_0426	GW18	Control	1	4412	2756	Neuron	Glutamatergic neuron	EN-Newborn	16
ATGGCTTGTTAGCGGGACAGACCT-7	GW18_0426_Control_1	GW18_0426	GW18	Control	1	5731	3061	Progenitor	IPC-EN	IPC-EN	76
ATGGCTTGTTCGATGTACAGACCT-7	GW18_0426_Control_1	GW18_0426	GW18	Control	1	4274	2730	Neuron	GABAergic neuron	IN-MGE-Immature	63
ATGGGACGTATTCGGTACAGACCT-7	GW18_0426_Control_1	GW18_0426	GW18	Control	1	6311	3598	Neuron	Glutamatergic neuron	EN-IT-Immature	24
ATGGGCGGTAGCTTTAACAGACCT-7	GW18_0426_Control_1	GW18_0426	GW18	Control	1	3836	2569	Neuron	Glutamatergic neuron	EN-Newborn	49
ATGGGCGGTTTACCGGACAGACCT-7	GW18_0426_Control_1	GW18_0426	GW18	Control	1	4247	2635	Neuron	Glutamatergic neuron	EN-IT-Immature	11
ATGGGTTAGACCAGGCACAGACCT-7	GW18_0426_Control_1	GW18_0426	GW18	Control	1	3850	2441	Neuron	Glutamatergic neuron	EN-IT-Immature	70
ATGGGTTAGGAAGGTAACAGACCT-7	GW18_0426_Control_1	GW18_0426	GW18	Control	1	5432	3183	Neuron	Glutamatergic neuron	EN-Newborn	15
ATGGGTTAGGTTGCTCACAGACCT-7	GW18_0426_Control_1	GW18_0426	GW18	Control	1	4059	2623	Neuron	Glutamatergic neuron	EN-Newborn	3
ATGGTGAGTAACGTTCACAGACCT-7	GW18_0426_Control_1	GW18_0426	GW18	Control	1	9408	4299	Neuron	Glutamatergic neuron	EN-Newborn	100
ATGGTGAGTGTGATGAACAGACCT-7	GW18_0426_Control_1	GW18_0426	GW18	Control	1	4097	2609	Neuron	Glutamatergic neuron	EN-Newborn	0
ATGTAAGTCCATTAACACAGACCT-7	GW18_0426_Control_1	GW18_0426	GW18	Control	1	5219	3071	Neuron	Glutamatergic neuron	EN-Newborn	1
ATGTCAAAGCCTCTAAACAGACCT-7	GW18_0426_Control_1	GW18_0426	GW18	Control	1	4858	2998	Neuron	Glutamatergic neuron	EN-Newborn	14
ATGTCAAAGGGAGGCAACAGACCT-7	GW18_0426_Control_1	GW18_0426	GW18	Control	1	5886	3229	Progenitor	IPC-EN	IPC-EN	30
ATGTCAAAGGGTTGCAACAGACCT-7	GW18_0426_Control_1	GW18_0426	GW18	Control	1	5005	2954	Neuron	Glutamatergic neuron	EN-Newborn	47
ATGTCAAAGGTCGAGCACAGACCT-7	GW18_0426_Control_1	GW18_0426	GW18	Control	1	4386	2744	Neuron	Glutamatergic neuron	EN-Newborn	75
ATGTCAAAGTAAAGGGACAGACCT-7	GW18_0426_Control_1	GW18_0426	GW18	Control	1	4595	2796	Neuron	Glutamatergic neuron	EN-Newborn	14
ATGTCAAAGTTGGATAACAGACCT-7	GW18_0426_Control_1	GW18_0426	GW18	Control	1	4882	2912	Neuron	Glutamatergic neuron	EN-IT-Immature	70
ATGTGAGGTGGTGCAGACAGACCT-7	GW18_0426_Control_1	GW18_0426	GW18	Control	1	10446	4851	Progenitor	IPC-EN	IPC-EN	37
ATGTGGGTCATAATCCACAGACCT-7	GW18_0426_Control_1	GW18_0426	GW18	Control	1	16399	6070	Progenitor	Radial glia	RG-tRG	53
ATGTGGGTCATGACCCACAGACCT-7	GW18_0426_Control_1	GW18_0426	GW18	Control	1	5158	3080	Neuron	Glutamatergic neuron	EN-IT-Immature	48
ATGTTAGAGAGGCGTCACAGACCT-7	GW18_0426_Control_1	GW18_0426	GW18	Control	1	10603	4602	Neuron	Glutamatergic neuron	EN-Newborn	44
ATGTTAGAGCGGGACTACAGACCT-7	GW18_0426_Control_1	GW18_0426	GW18	Control	1	5763	3350	Neuron	Glutamatergic neuron	EN-Newborn	3
ATGTTAGAGTGATTAGACAGACCT-7	GW18_0426_Control_1	GW18_0426	GW18	Control	1	4763	2815	Neuron	Glutamatergic neuron	EN-IT-Immature	59
ATGTTAGAGTGCTGAGACAGACCT-7	GW18_0426_Control_1	GW18_0426	GW18	Control	1	4691	2865	Neuron	Glutamatergic neuron	EN-Newborn	10
ATGTTCCCAACTAAACACAGACCT-7	GW18_0426_Control_1	GW18_0426	GW18	Control	1	10282	4869	Progenitor	Radial glia	RG-oRG	66
ATGTTGCGTCAACTACACAGACCT-7	GW18_0426_Control_1	GW18_0426	GW18	Control	1	5250	3107	Neuron	Glutamatergic neuron	EN-Newborn	0
ATGTTGCGTGACACAAACAGACCT-7	GW18_0426_Control_1	GW18_0426	GW18	Control	1	8218	3997	Neuron	Glutamatergic neuron	EN-Newborn	14
ATGTTTGGTGGCTTTGACAGACCT-7	GW18_0426_Control_1	GW18_0426	GW18	Control	1	6566	3643	Progenitor	Radial glia	RG-vRG	108
ATGTTTGGTTCCTTCAACAGACCT-7	GW18_0426_Control_1	GW18_0426	GW18	Control	1	5135	2912	Neuron	Glutamatergic neuron	EN-Newborn	34
ATTACGTTCACTCGCGACAGACCT-7	GW18_0426_Control_1	GW18_0426	GW18	Control	1	3698	2417	Neuron	Glutamatergic neuron	EN-Newborn	32
ATTACGTTCAGGGATTACAGACCT-7	GW18_0426_Control_1	GW18_0426	GW18	Control	1	4537	2670	Progenitor	IPC-EN	IPC-EN	30
ATTACGTTCGATTACTACAGACCT-7	GW18_0426_Control_1	GW18_0426	GW18	Control	1	7887	3968	Neuron	Glutamatergic neuron	EN-Newborn	29
ATTACGTTCGGTACAGACAGACCT-7	GW18_0426_Control_1	GW18_0426	GW18	Control	1	4015	2560	Neuron	Glutamatergic neuron	EN-IT-Immature	8
ATTACGTTCTTGAATCACAGACCT-7	GW18_0426_Control_1	GW18_0426	GW18	Control	1	5438	3156	Neuron	Glutamatergic neuron	EN-Newborn	22
ATTATGGAGAGCAACTACAGACCT-7	GW18_0426_Control_1	GW18_0426	GW18	Control	1	3783	2485	Neuron	Glutamatergic neuron	EN-Newborn	75
ATTATGGAGCGGGACTACAGACCT-7	GW18_0426_Control_1	GW18_0426	GW18	Control	1	9180	4436	Progenitor	IPC-EN	IPC-EN	37
ATTATGGAGGAAGCCCACAGACCT-7	GW18_0426_Control_1	GW18_0426	GW18	Control	1	3196	2213	Neuron	GABAergic neuron	IN-MGE-Immature	60
ATTATGGAGGCGCGATACAGACCT-7	GW18_0426_Control_1	GW18_0426	GW18	Control	1	4755	2653	Neuron	Glutamatergic neuron	EN-IT-Immature	70
ATTCACCCAAAGCTCAACAGACCT-7	GW18_0426_Control_1	GW18_0426	GW18	Control	1	5782	3255	Neuron	Glutamatergic neuron	EN-IT-Immature	59
ATTCACCCACAATCGAACAGACCT-7	GW18_0426_Control_1	GW18_0426	GW18	Control	1	5551	3162	Neuron	Glutamatergic neuron	EN-Newborn	16
ATTCACCCAGCACCTCACAGACCT-7	GW18_0426_Control_1	GW18_0426	GW18	Control	1	5082	2992	Neuron	Glutamatergic neuron	EN-IT-Immature	55
ATTCACCCATGAGCTAACAGACCT-7	GW18_0426_Control_1	GW18_0426	GW18	Control	1	10844	4538	Neuron	Glutamatergic neuron	EN-Newborn	22
ATTCAGTTCAACCTATACAGACCT-7	GW18_0426_Control_1	GW18_0426	GW18	Control	1	4440	2749	Neuron	Glutamatergic neuron	EN-Newborn	34
ATTCAGTTCTATTGGTACAGACCT-7	GW18_0426_Control_1	GW18_0426	GW18	Control	1	4456	2779	Progenitor	Radial glia	RG-vRG	45
ATTCGTAGTCAAAGATACAGACCT-7	GW18_0426_Control_1	GW18_0426	GW18	Control	1	5094	2601	Progenitor	Radial glia	RG-vRG	102
ATTCGTAGTTGAGTCTACAGACCT-7	GW18_0426_Control_1	GW18_0426	GW18	Control	1	5374	3154	Neuron	Glutamatergic neuron	EN-Newborn	15
ATTCGTCCACCACAAAACAGACCT-7	GW18_0426_Control_1	GW18_0426	GW18	Control	1	7067	3604	Neuron	Glutamatergic neuron	EN-Newborn	62
ATTCGTCCAGTTGCCCACAGACCT-7	GW18_0426_Control_1	GW18_0426	GW18	Control	1	4386	2699	Neuron	Glutamatergic neuron	EN-Newborn	0
ATTCGTCCATGAAGCCACAGACCT-7	GW18_0426_Control_1	GW18_0426	GW18	Control	1	9612	4302	Progenitor	IPC-EN	IPC-EN	28
ATTCGTCCATTGAAGTACAGACCT-7	GW18_0426_Control_1	GW18_0426	GW18	Control	1	3256	2209	Neuron	Glutamatergic neuron	EN-Newborn	3
ATTCGTTAGCACGCAAACAGACCT-7	GW18_0426_Control_1	GW18_0426	GW18	Control	1	3116	2129	Neuron	GABAergic neuron	IN-MGE-Immature	64
ATTGACCGTCCTTAGGACAGACCT-7	GW18_0426_Control_1	GW18_0426	GW18	Control	1	10198	4870	Progenitor	Radial glia	RG-vRG	101
ATTGACCGTGCGTACCACAGACCT-7	GW18_0426_Control_1	GW18_0426	GW18	Control	1	7139	3855	Progenitor	IPC-EN	IPC-EN	37
ATTGACCGTTTACTGAACAGACCT-7	GW18_0426_Control_1	GW18_0426	GW18	Control	1	6403	3482	Neuron	GABAergic neuron	IN-CGE-Immature	19
ATTGAGCAGATGATTGACAGACCT-7	GW18_0426_Control_1	GW18_0426	GW18	Control	1	4694	2881	Neuron	Glutamatergic neuron	EN-Newborn	0
ATTGAGGGTAATGGATACAGACCT-7	GW18_0426_Control_1	GW18_0426	GW18	Control	1	4446	2797	Neuron	Glutamatergic neuron	EN-Newborn	0
ATTGAGGGTTAGTTTGACAGACCT-7	GW18_0426_Control_1	GW18_0426	GW18	Control	1	4372	2790	Neuron	Glutamatergic neuron	EN-IT-Immature	24
ATTGAGTCATAGCGACACAGACCT-7	GW18_0426_Control_1	GW18_0426	GW18	Control	1	5732	3198	Neuron	Glutamatergic neuron	EN-Newborn	34
ATTGATGAGCAAACTAACAGACCT-7	GW18_0426_Control_1	GW18_0426	GW18	Control	1	7933	3885	Neuron	Glutamatergic neuron	EN-Newborn	31
ATTGATGAGCGAAGAAACAGACCT-7	GW18_0426_Control_1	GW18_0426	GW18	Control	1	4182	2622	Neuron	Glutamatergic neuron	EN-Newborn	1
ATTGATGAGCGAAGCCACAGACCT-7	GW18_0426_Control_1	GW18_0426	GW18	Control	1	5645	3243	Neuron	Glutamatergic neuron	EN-Newborn	9
ATTGATGAGCTTTACGACAGACCT-7	GW18_0426_Control_1	GW18_0426	GW18	Control	1	6010	3447	Glia	Oligodendrocyte	Oligodendrocyte-Immature	107
ATTGCACGTCTCAGCAACAGACCT-7	GW18_0426_Control_1	GW18_0426	GW18	Control	1	4102	2602	Neuron	GABAergic neuron	IN-CGE-Immature	42
ATTGCACGTTCGATGTACAGACCT-7	GW18_0426_Control_1	GW18_0426	GW18	Control	1	6258	3428	Neuron	Glutamatergic neuron	EN-Newborn	14
ATTGCATTCAAGGGTTACAGACCT-7	GW18_0426_Control_1	GW18_0426	GW18	Control	1	4924	3050	Progenitor	IPC-EN	IPC-EN	37
ATTGCATTCCGTGACTACAGACCT-7	GW18_0426_Control_1	GW18_0426	GW18	Control	1	4187	2598	Neuron	Glutamatergic neuron	EN-Newborn	3
ATTGCATTCGCGTTACACAGACCT-7	GW18_0426_Control_1	GW18_0426	GW18	Control	1	4032	2635	Neuron	Glutamatergic neuron	EN-IT-Immature	24
ATTGCCGGTGAGAAGGACAGACCT-7	GW18_0426_Control_1	GW18_0426	GW18	Control	1	7410	3813	Neuron	Glutamatergic neuron	EN-Newborn	14
ATTGCCTCACTAAGGCACAGACCT-7	GW18_0426_Control_1	GW18_0426	GW18	Control	1	7299	3915	Progenitor	Radial glia	RG-oRG	82
ATTGCCTCAGCTACCCACAGACCT-7	GW18_0426_Control_1	GW18_0426	GW18	Control	1	3187	2103	Progenitor	Radial glia	RG-vRG	45
ATTGCCTCAGGACTACACAGACCT-7	GW18_0426_Control_1	GW18_0426	GW18	Control	1	10105	4981	Progenitor	Radial glia	RG-vRG	54
ATTGCGACATTTCGACACAGACCT-7	GW18_0426_Control_1	GW18_0426	GW18	Control	1	4386	2741	Neuron	GABAergic neuron	IN-MGE-Immature	60
ATTGCTCCACTAACAGACAGACCT-7	GW18_0426_Control_1	GW18_0426	GW18	Control	1	6550	3557	Neuron	Glutamatergic neuron	EN-Newborn	21
ATTGCTCCAGAGGCTTACAGACCT-7	GW18_0426_Control_1	GW18_0426	GW18	Control	1	7611	3840	Neuron	Glutamatergic neuron	EN-Newborn	51
ATTGCTCCATACTGAGACAGACCT-7	GW18_0426_Control_1	GW18_0426	GW18	Control	1	5867	3233	Neuron	Glutamatergic neuron	EN-Newborn	9
ATTGGCGAGCACGGTAACAGACCT-7	GW18_0426_Control_1	GW18_0426	GW18	Control	1	6720	3562	Neuron	Glutamatergic neuron	EN-Newborn	33
ATTGGCGAGCCATTTGACAGACCT-7	GW18_0426_Control_1	GW18_0426	GW18	Control	1	16731	5943	Progenitor	Radial glia	RG-vRG	114
ATTGGCGAGGAGGATAACAGACCT-7	GW18_0426_Control_1	GW18_0426	GW18	Control	1	5278	3098	Neuron	Glutamatergic neuron	EN-Newborn	1
ATTGGCGAGTCGAAGTACAGACCT-7	GW18_0426_Control_1	GW18_0426	GW18	Control	1	10466	5086	Progenitor	Radial glia	RG-vRG	54
ATTGGCTGTTATGAGGACAGACCT-7	GW18_0426_Control_1	GW18_0426	GW18	Control	1	6223	3329	Neuron	Glutamatergic neuron	EN-Newborn	34
ATTGGCTGTTTCTAAGACAGACCT-7	GW18_0426_Control_1	GW18_0426	GW18	Control	1	6687	3730	Progenitor	Radial glia	RG-vRG	99
ATTGGGAGTCCGGGTTACAGACCT-7	GW18_0426_Control_1	GW18_0426	GW18	Control	1	5251	3011	Neuron	Glutamatergic neuron	EN-Newborn	14
ATTGGGAGTTAAGGATACAGACCT-7	GW18_0426_Control_1	GW18_0426	GW18	Control	1	4276	2765	Neuron	Glutamatergic neuron	EN-Newborn	6
ATTGTTGGTATGGGACACAGACCT-7	GW18_0426_Control_1	GW18_0426	GW18	Control	1	6421	3413	Neuron	Glutamatergic neuron	EN-Newborn	33
ATTGTTGGTATGGTCTACAGACCT-7	GW18_0426_Control_1	GW18_0426	GW18	Control	1	907	665	Progenitor	Radial glia	RG-tRG	53
ATTGTTGGTCTACCTCACAGACCT-7	GW18_0426_Control_1	GW18_0426	GW18	Control	1	4955	2802	Progenitor	IPC-EN	IPC-EN	30
ATTGTTGGTTAACGGAACAGACCT-7	GW18_0426_Control_1	GW18_0426	GW18	Control	1	2977	2047	Neuron	Glutamatergic neuron	EN-Newborn	49
ATTGTTGGTTAGACTCACAGACCT-7	GW18_0426_Control_1	GW18_0426	GW18	Control	1	7780	4025	Progenitor	IPC-EN	IPC-EN	41
ATTTACGGTCCATTAAACAGACCT-7	GW18_0426_Control_1	GW18_0426	GW18	Control	1	854	740	Neuron	Glutamatergic neuron	EN-IT-Immature	83
ATTTACGGTGTTCCAGACAGACCT-7	GW18_0426_Control_1	GW18_0426	GW18	Control	1	6362	3333	Progenitor	IPC-EN	IPC-EN	30
ATTTAGCTCAGTTAGAACAGACCT-7	GW18_0426_Control_1	GW18_0426	GW18	Control	1	7808	3870	Progenitor	IPC-EN	IPC-EN	65
ATTTAGCTCCGCCATGACAGACCT-7	GW18_0426_Control_1	GW18_0426	GW18	Control	1	8391	4040	Neuron	Glutamatergic neuron	EN-Newborn	22
ATTTAGGAGATAACGCACAGACCT-7	GW18_0426_Control_1	GW18_0426	GW18	Control	1	3565	2328	Neuron	Glutamatergic neuron	EN-IT-Immature	24
ATTTAGGAGCGAGTTGACAGACCT-7	GW18_0426_Control_1	GW18_0426	GW18	Control	1	5863	3184	Progenitor	IPC-EN	IPC-EN	28
ATTTAGGAGGTAATGCACAGACCT-7	GW18_0426_Control_1	GW18_0426	GW18	Control	1	2879	1969	Neuron	GABAergic neuron	IN-CGE-Immature	46
ATTTAGGAGGTATTTCACAGACCT-7	GW18_0426_Control_1	GW18_0426	GW18	Control	1	2773	2022	Neuron	Glutamatergic neuron	EN-Newborn	75
ATTTAGGAGGTTCATTACAGACCT-7	GW18_0426_Control_1	GW18_0426	GW18	Control	1	6810	3607	Neuron	Glutamatergic neuron	EN-IT-Immature	36
ATTTCCTGTCTACCTCACAGACCT-7	GW18_0426_Control_1	GW18_0426	GW18	Control	1	4643	2809	Neuron	Glutamatergic neuron	EN-Newborn	32
ATTTGCAGTGCCCGATACAGACCT-7	GW18_0426_Control_1	GW18_0426	GW18	Control	1	6584	3522	Neuron	Glutamatergic neuron	EN-Newborn	17
ATTTGCCCATCCCAATACAGACCT-7	GW18_0426_Control_1	GW18_0426	GW18	Control	1	4728	2804	Neuron	Glutamatergic neuron	EN-Newborn	75
ATTTGTCAGTCAACAAACAGACCT-7	GW18_0426_Control_1	GW18_0426	GW18	Control	1	4202	2580	Neuron	Glutamatergic neuron	EN-IT-Immature	70
ATTTGTGGTAGACTGAACAGACCT-7	GW18_0426_Control_1	GW18_0426	GW18	Control	1	4669	2837	Neuron	Glutamatergic neuron	EN-IT-Immature	48
ATTTGTGGTTTATCGAACAGACCT-7	GW18_0426_Control_1	GW18_0426	GW18	Control	1	5404	3232	Neuron	GABAergic neuron	IN-MGE-Immature	63
CAAACAATCCGCCATGACAGACCT-7	GW18_0426_Control_1	GW18_0426	GW18	Control	1	8147	3904	Neuron	Glutamatergic neuron	EN-Newborn	33
CAAACAATCCTGTTCTACAGACCT-7	GW18_0426_Control_1	GW18_0426	GW18	Control	1	5071	3047	Neuron	Glutamatergic neuron	EN-Newborn	12
CAAACTTTCCTAAGGGACAGACCT-7	GW18_0426_Control_1	GW18_0426	GW18	Control	1	3839	2447	Neuron	Glutamatergic neuron	EN-Newborn	3
CAAACTTTCGGTAAACACAGACCT-7	GW18_0426_Control_1	GW18_0426	GW18	Control	1	6740	3354	Progenitor	IPC-EN	IPC-EN	121
CAAACTTTCTATCTGGACAGACCT-7	GW18_0426_Control_1	GW18_0426	GW18	Control	1	4299	2640	Neuron	Glutamatergic neuron	EN-Newborn	58
CAAAGCTAGCAAACTAACAGACCT-7	GW18_0426_Control_1	GW18_0426	GW18	Control	1	4458	2693	Neuron	Glutamatergic neuron	EN-Newborn	56
CAAAGCTAGGCCAACAACAGACCT-7	GW18_0426_Control_1	GW18_0426	GW18	Control	1	6274	3433	Neuron	Glutamatergic neuron	EN-Newborn	47
CAAAGCTAGTGTGATAACAGACCT-7	GW18_0426_Control_1	GW18_0426	GW18	Control	1	6602	3404	Neuron	Glutamatergic neuron	EN-Newborn	33
CAAAGGGCACATACCTACAGACCT-7	GW18_0426_Control_1	GW18_0426	GW18	Control	1	3517	2404	Progenitor	Radial glia	RG-vRG	57
CAAAGTCAGACTAATGACAGACCT-7	GW18_0426_Control_1	GW18_0426	GW18	Control	1	16513	5926	Progenitor	Radial glia	RG-vRG	54
CAAAGTCAGTCATCATACAGACCT-7	GW18_0426_Control_1	GW18_0426	GW18	Control	1	9685	4466	Progenitor	IPC-EN	IPC-EN	28
CAAAGTCAGTGCCCTGACAGACCT-7	GW18_0426_Control_1	GW18_0426	GW18	Control	1	8909	4193	Neuron	Glutamatergic neuron	EN-Newborn	31
CAAATCAAGACAAAGGACAGACCT-7	GW18_0426_Control_1	GW18_0426	GW18	Control	1	5651	3164	Neuron	Glutamatergic neuron	EN-Newborn	17
CAAATCAAGAGCCGGTACAGACCT-7	GW18_0426_Control_1	GW18_0426	GW18	Control	1	6406	3524	Progenitor	Radial glia	RG-tRG	71
CAAATCAAGCTCATTGACAGACCT-7	GW18_0426_Control_1	GW18_0426	GW18	Control	1	6801	3627	Neuron	Glutamatergic neuron	EN-Newborn	6
CAAATCAAGCTGATGGACAGACCT-7	GW18_0426_Control_1	GW18_0426	GW18	Control	1	4717	2886	Neuron	Glutamatergic neuron	EN-IT-Immature	11
CAAATCAAGTGATGGTACAGACCT-7	GW18_0426_Control_1	GW18_0426	GW18	Control	1	6031	3267	Neuron	Glutamatergic neuron	EN-Newborn	34
CAAATCAAGTTGACCCACAGACCT-7	GW18_0426_Control_1	GW18_0426	GW18	Control	1	8969	4172	Neuron	Glutamatergic neuron	EN-Newborn	100
CAAATCAAGTTTGCTGACAGACCT-7	GW18_0426_Control_1	GW18_0426	GW18	Control	1	9286	4341	Neuron	Glutamatergic neuron	EN-Newborn	31
CAAATCCGTATTTGTGACAGACCT-7	GW18_0426_Control_1	GW18_0426	GW18	Control	1	3884	2470	Neuron	Glutamatergic neuron	EN-Newborn	3
CAAATCCGTCATCATAACAGACCT-7	GW18_0426_Control_1	GW18_0426	GW18	Control	1	10020	4508	Neuron	Glutamatergic neuron	EN-Newborn	29
CAAATTGAGATTCGTTACAGACCT-7	GW18_0426_Control_1	GW18_0426	GW18	Control	1	7073	3615	Neuron	Glutamatergic neuron	EN-Newborn	31
CAAATTGAGCAAAGCTACAGACCT-7	GW18_0426_Control_1	GW18_0426	GW18	Control	1	23719	6906	Progenitor	Radial glia	RG-vRG	114
CAAATTGAGCCATCGTACAGACCT-7	GW18_0426_Control_1	GW18_0426	GW18	Control	1	5187	3036	Neuron	Glutamatergic neuron	EN-Newborn	1
CAAATTGAGGTGAGTTACAGACCT-7	GW18_0426_Control_1	GW18_0426	GW18	Control	1	4974	3015	Neuron	Glutamatergic neuron	EN-IT-Immature	11
CAAATTGAGTCGCGAAACAGACCT-7	GW18_0426_Control_1	GW18_0426	GW18	Control	1	5153	3079	Neuron	Glutamatergic neuron	EN-IT-Immature	24
CAACCAACAAACACGCACAGACCT-7	GW18_0426_Control_1	GW18_0426	GW18	Control	1	6312	3466	Neuron	Glutamatergic neuron	EN-L6-IT	2
CAACCAACAACCCTATACAGACCT-7	GW18_0426_Control_1	GW18_0426	GW18	Control	1	5421	3031	Progenitor	IPC-EN	IPC-EN	30
CAACCAACAAGAAATGACAGACCT-7	GW18_0426_Control_1	GW18_0426	GW18	Control	1	6470	3478	Progenitor	Radial glia	RG-vRG	45
CAACCAACAATAAGCTACAGACCT-7	GW18_0426_Control_1	GW18_0426	GW18	Control	1	4200	2581	Progenitor	IPC-EN	IPC-EN	65
CAACCAACACAATACGACAGACCT-7	GW18_0426_Control_1	GW18_0426	GW18	Control	1	10576	4568	Progenitor	IPC-EN	IPC-EN	41
CAACCAACATAGCCTTACAGACCT-7	GW18_0426_Control_1	GW18_0426	GW18	Control	1	12489	5027	Neuron	Glutamatergic neuron	EN-Newborn	29
CAACCAACATGCGCAGACAGACCT-7	GW18_0426_Control_1	GW18_0426	GW18	Control	1	5298	3130	Neuron	Glutamatergic neuron	EN-IT-Immature	24
CAACCGTTCCTTTCTAACAGACCT-7	GW18_0426_Control_1	GW18_0426	GW18	Control	1	3781	2438	Neuron	Glutamatergic neuron	EN-Newborn	1
CAACCGTTCTCACCTTACAGACCT-7	GW18_0426_Control_1	GW18_0426	GW18	Control	1	11066	5204	Progenitor	Radial glia	RG-vRG	23
CAACCTATCACCTTTCACAGACCT-7	GW18_0426_Control_1	GW18_0426	GW18	Control	1	5426	3140	Neuron	Glutamatergic neuron	EN-Newborn	51
CAACCTATCCCATTGAACAGACCT-7	GW18_0426_Control_1	GW18_0426	GW18	Control	1	5251	3062	Neuron	Glutamatergic neuron	EN-IT-Immature	24
CAACCTATCGCACACTACAGACCT-7	GW18_0426_Control_1	GW18_0426	GW18	Control	1	5863	3359	Neuron	Glutamatergic neuron	EN-L6-CT	68
CAACCTATCTCAAACTACAGACCT-7	GW18_0426_Control_1	GW18_0426	GW18	Control	1	5459	3175	Neuron	Glutamatergic neuron	EN-Newborn	78
CAACCTGGTACGAACAACAGACCT-7	GW18_0426_Control_1	GW18_0426	GW18	Control	1	6343	3357	Neuron	Glutamatergic neuron	EN-L6-IT	7
CAACCTGGTCCATAGTACAGACCT-7	GW18_0426_Control_1	GW18_0426	GW18	Control	1	4283	2644	Neuron	Glutamatergic neuron	EN-Newborn	22
CAACCTGGTGACCTTGACAGACCT-7	GW18_0426_Control_1	GW18_0426	GW18	Control	1	5299	3154	Neuron	Glutamatergic neuron	EN-Newborn	1
CAACCTGGTGTCCAATACAGACCT-7	GW18_0426_Control_1	GW18_0426	GW18	Control	1	4371	2639	Neuron	Glutamatergic neuron	EN-IT-Immature	24
CAACCTTCAAGGCCTGACAGACCT-7	GW18_0426_Control_1	GW18_0426	GW18	Control	1	5756	3313	Neuron	Glutamatergic neuron	EN-Newborn	20
CAACCTTCAAGGCTTAACAGACCT-7	GW18_0426_Control_1	GW18_0426	GW18	Control	1	6055	3330	Neuron	Glutamatergic neuron	EN-IT-Immature	59
CAACCTTCATCATCACACAGACCT-7	GW18_0426_Control_1	GW18_0426	GW18	Control	1	5063	2992	Neuron	Glutamatergic neuron	EN-L6-IT	2
CAACTAAAGATGGATCACAGACCT-7	GW18_0426_Control_1	GW18_0426	GW18	Control	1	6133	3630	Progenitor	Radial glia	RG-vRG	57
CAACTAAAGGCGGATCACAGACCT-7	GW18_0426_Control_1	GW18_0426	GW18	Control	1	6661	3623	Neuron	Glutamatergic neuron	EN-L6-IT	7
CAACTAAAGGCTCCATACAGACCT-7	GW18_0426_Control_1	GW18_0426	GW18	Control	1	6258	3368	Neuron	Glutamatergic neuron	EN-IT-Immature	117
CAACTAAAGGTCACTCACAGACCT-7	GW18_0426_Control_1	GW18_0426	GW18	Control	1	4314	2735	Neuron	Glutamatergic neuron	EN-IT-Immature	11
CAACTAAAGTAGCTAAACAGACCT-7	GW18_0426_Control_1	GW18_0426	GW18	Control	1	5663	3274	Neuron	Glutamatergic neuron	EN-Newborn	12
CAACTAAAGTCGTTCAACAGACCT-7	GW18_0426_Control_1	GW18_0426	GW18	Control	1	6140	3344	Neuron	Glutamatergic neuron	EN-Newborn	9
CAACTAAAGTTGACCCACAGACCT-7	GW18_0426_Control_1	GW18_0426	GW18	Control	1	4934	2942	Neuron	Glutamatergic neuron	EN-Newborn	33
CAACTTAGTATTTACGACAGACCT-7	GW18_0426_Control_1	GW18_0426	GW18	Control	1	3049	2100	Neuron	Glutamatergic neuron	EN-Newborn	3
CAACTTGTCACCATATACAGACCT-7	GW18_0426_Control_1	GW18_0426	GW18	Control	1	4779	2952	Neuron	Glutamatergic neuron	EN-Newborn	0
CAACTTGTCGAAGTTAACAGACCT-7	GW18_0426_Control_1	GW18_0426	GW18	Control	1	5505	3151	Neuron	Glutamatergic neuron	EN-Newborn	6
CAACTTGTCTATGCATACAGACCT-7	GW18_0426_Control_1	GW18_0426	GW18	Control	1	4040	2636	Neuron	Glutamatergic neuron	EN-IT-Immature	24
CAAGACTAGATTCATCACAGACCT-7	GW18_0426_Control_1	GW18_0426	GW18	Control	1	7481	3953	Progenitor	Radial glia	RG-vRG	57
CAAGACTAGGGCGGAAACAGACCT-7	GW18_0426_Control_1	GW18_0426	GW18	Control	1	4786	2902	Neuron	Glutamatergic neuron	EN-Newborn	6
CAAGACTAGTAACTTCACAGACCT-7	GW18_0426_Control_1	GW18_0426	GW18	Control	1	8663	4167	Neuron	Glutamatergic neuron	EN-Newborn	21
CAAGACTAGTCTAATCACAGACCT-7	GW18_0426_Control_1	GW18_0426	GW18	Control	1	7840	4086	Progenitor	IPC-EN	IPC-EN	41
CAAGACTAGTGGCTTCACAGACCT-7	GW18_0426_Control_1	GW18_0426	GW18	Control	1	7215	3645	Neuron	Glutamatergic neuron	EN-IT-Immature	24
CAAGATTCAAACCGGTACAGACCT-7	GW18_0426_Control_1	GW18_0426	GW18	Control	1	6136	3329	Progenitor	IPC-EN	IPC-EN	28
CAAGATTCACGGGCTAACAGACCT-7	GW18_0426_Control_1	GW18_0426	GW18	Control	1	7596	3776	Progenitor	IPC-EN	IPC-EN	28
CAAGATTCATGAGGGAACAGACCT-7	GW18_0426_Control_1	GW18_0426	GW18	Control	1	3410	2329	Neuron	Glutamatergic neuron	EN-Newborn	3
CAAGATTCATTGTACCACAGACCT-7	GW18_0426_Control_1	GW18_0426	GW18	Control	1	5891	3303	Progenitor	IPC-EN	IPC-EN	41
CAAGCGATCCATAGGGACAGACCT-7	GW18_0426_Control_1	GW18_0426	GW18	Control	1	4674	2918	Neuron	Glutamatergic neuron	EN-Newborn	1
CAAGCGATCGCGGATAACAGACCT-7	GW18_0426_Control_1	GW18_0426	GW18	Control	1	9119	4264	Progenitor	IPC-EN	IPC-EN	113
CAAGGCCAGCCTATATACAGACCT-7	GW18_0426_Control_1	GW18_0426	GW18	Control	1	4961	2989	Neuron	Glutamatergic neuron	EN-IT-Immature	70
CAAGGCCAGGGTTGGCACAGACCT-7	GW18_0426_Control_1	GW18_0426	GW18	Control	1	5473	3243	Neuron	Glutamatergic neuron	EN-IT-Immature	70
CAAGGTCCAGAGAGCAACAGACCT-7	GW18_0426_Control_1	GW18_0426	GW18	Control	1	8302	4141	Neuron	Glutamatergic neuron	EN-Newborn	17
CAAGGTCCAGGTATATACAGACCT-7	GW18_0426_Control_1	GW18_0426	GW18	Control	1	8373	4152	Progenitor	IPC-EN	IPC-EN	113
CAAGGTCCATTGCATCACAGACCT-7	GW18_0426_Control_1	GW18_0426	GW18	Control	1	8453	4078	Neuron	Glutamatergic neuron	EN-Newborn	44
CAAGGTTAGACTCAAAACAGACCT-7	GW18_0426_Control_1	GW18_0426	GW18	Control	1	4866	2937	Neuron	Glutamatergic neuron	EN-IT-Immature	24
CAAGTCCTCCAATAGAACAGACCT-7	GW18_0426_Control_1	GW18_0426	GW18	Control	1	5033	2949	Neuron	Glutamatergic neuron	EN-L6-IT	2
CAAGTCCTCCGGACAAACAGACCT-7	GW18_0426_Control_1	GW18_0426	GW18	Control	1	5209	3008	Neuron	Glutamatergic neuron	EN-Newborn	0
CAAGTCGAGAGGATAGACAGACCT-7	GW18_0426_Control_1	GW18_0426	GW18	Control	1	8156	4034	Progenitor	IPC-EN	IPC-EN	37
CAAGTCGAGGGTGGGAACAGACCT-7	GW18_0426_Control_1	GW18_0426	GW18	Control	1	5868	3296	Neuron	GABAergic neuron	IN-MGE-Immature	63
CAAGTCGAGGTCTTGCACAGACCT-7	GW18_0426_Control_1	GW18_0426	GW18	Control	1	5436	3220	Neuron	Glutamatergic neuron	EN-IT-Immature	24
CAAGTCGAGTCAACTTACAGACCT-7	GW18_0426_Control_1	GW18_0426	GW18	Control	1	10777	4675	Neuron	Glutamatergic neuron	EN-Newborn	44
CAATAAGTCAGGCCAAACAGACCT-7	GW18_0426_Control_1	GW18_0426	GW18	Control	1	9805	4245	Neuron	Glutamatergic neuron	EN-IT-Immature	59
CAATAAGTCTTGAGGGACAGACCT-7	GW18_0426_Control_1	GW18_0426	GW18	Control	1	8009	3944	Neuron	Glutamatergic neuron	EN-IT-Immature	59
CAATACTTCAACCTATACAGACCT-7	GW18_0426_Control_1	GW18_0426	GW18	Control	1	4377	2699	Neuron	Glutamatergic neuron	EN-IT-Immature	70
CAATACTTCCCTGGATACAGACCT-7	GW18_0426_Control_1	GW18_0426	GW18	Control	1	9027	4410	Neuron	Glutamatergic neuron	EN-Newborn	17
CAATACTTCGATATGAACAGACCT-7	GW18_0426_Control_1	GW18_0426	GW18	Control	1	5070	3038	Neuron	Glutamatergic neuron	EN-IT-Immature	11
CAATACTTCGCATTTGACAGACCT-7	GW18_0426_Control_1	GW18_0426	GW18	Control	1	5633	3536	Progenitor	Radial glia	RG-vRG	57
CAATAGCAGGCCAACAACAGACCT-7	GW18_0426_Control_1	GW18_0426	GW18	Control	1	7456	3646	Progenitor	IPC-EN	IPC-EN	30
CAATAGCAGGGATTTAACAGACCT-7	GW18_0426_Control_1	GW18_0426	GW18	Control	1	5399	3066	Neuron	Glutamatergic neuron	EN-Newborn	47
CAATAGCAGGTCACTCACAGACCT-7	GW18_0426_Control_1	GW18_0426	GW18	Control	1	9407	4344	Neuron	Glutamatergic neuron	EN-Newborn	31
CAATAGTCAATAACCGACAGACCT-7	GW18_0426_Control_1	GW18_0426	GW18	Control	1	10491	4613	Neuron	Glutamatergic neuron	EN-Newborn	29
CAATAGTCAATGAAGAACAGACCT-7	GW18_0426_Control_1	GW18_0426	GW18	Control	1	15136	5621	Progenitor	IPC-EN	IPC-EN	37
CAATAGTCATGCTCCAACAGACCT-7	GW18_0426_Control_1	GW18_0426	GW18	Control	1	5164	3089	Neuron	GABAergic neuron	IN-MGE-Immature	61
CAATCCATCACAATGAACAGACCT-7	GW18_0426_Control_1	GW18_0426	GW18	Control	1	4289	2668	Neuron	Glutamatergic neuron	EN-Newborn	58
CAATCCATCATAGGTAACAGACCT-7	GW18_0426_Control_1	GW18_0426	GW18	Control	1	5642	3237	Neuron	Glutamatergic neuron	EN-Newborn	14
CAATCCATCGAAGCATACAGACCT-7	GW18_0426_Control_1	GW18_0426	GW18	Control	1	5835	3157	Neuron	Glutamatergic neuron	EN-Newborn	58
CAATCGCTCAACCGCTACAGACCT-7	GW18_0426_Control_1	GW18_0426	GW18	Control	1	4680	2922	Progenitor	Radial glia	RG-oRG	82
CAATCGCTCACTATACACAGACCT-7	GW18_0426_Control_1	GW18_0426	GW18	Control	1	4967	2941	Neuron	Glutamatergic neuron	EN-Newborn	1
CAATCGCTCAGGCCAAACAGACCT-7	GW18_0426_Control_1	GW18_0426	GW18	Control	1	6208	3402	Neuron	Glutamatergic neuron	EN-IT-Immature	11
CAATCGCTCCTTTAGGACAGACCT-7	GW18_0426_Control_1	GW18_0426	GW18	Control	1	4721	2820	Neuron	Glutamatergic neuron	EN-Newborn	3
CAATGCCTCCAACTATACAGACCT-7	GW18_0426_Control_1	GW18_0426	GW18	Control	1	5725	3188	Neuron	Glutamatergic neuron	EN-Newborn	9
CAATGCCTCGCAGCAAACAGACCT-7	GW18_0426_Control_1	GW18_0426	GW18	Control	1	5925	3315	Neuron	Glutamatergic neuron	EN-L6b	40
CAATGGGTCACAGCCTACAGACCT-7	GW18_0426_Control_1	GW18_0426	GW18	Control	1	4591	2821	Neuron	Glutamatergic neuron	EN-Newborn	90
CAATGGGTCGGTTCCGACAGACCT-7	GW18_0426_Control_1	GW18_0426	GW18	Control	1	3299	2233	Neuron	Glutamatergic neuron	EN-IT-Immature	11
CAATGTTTCAATTTGCACAGACCT-7	GW18_0426_Control_1	GW18_0426	GW18	Control	1	3713	2461	Neuron	Glutamatergic neuron	EN-Newborn	4
CAATGTTTCATTAGTCACAGACCT-7	GW18_0426_Control_1	GW18_0426	GW18	Control	1	10686	4745	Progenitor	IPC-EN	IPC-EN	37
CAATGTTTCATTTGCGACAGACCT-7	GW18_0426_Control_1	GW18_0426	GW18	Control	1	3432	2311	Neuron	Glutamatergic neuron	EN-Newborn	0
CAATGTTTCCATTAGTACAGACCT-7	GW18_0426_Control_1	GW18_0426	GW18	Control	1	4285	2690	Neuron	GABAergic neuron	IN-MGE-Immature	60
CAATGTTTCTGTGACCACAGACCT-7	GW18_0426_Control_1	GW18_0426	GW18	Control	1	7594	3803	Neuron	Glutamatergic neuron	EN-Newborn	51
CAATTGCGTGTTAGAGACAGACCT-7	GW18_0426_Control_1	GW18_0426	GW18	Control	1	3233	1705	Progenitor	Radial glia	RG-oRG	66
CAATTGCGTGTTCCAGACAGACCT-7	GW18_0426_Control_1	GW18_0426	GW18	Control	1	18799	6163	Progenitor	IPC-EN	IPC-EN	37
CAATTGCGTTGGATAGACAGACCT-7	GW18_0426_Control_1	GW18_0426	GW18	Control	1	5543	3189	Neuron	Glutamatergic neuron	EN-IT-Immature	11
CACAAAGGTAGTAGGCACAGACCT-7	GW18_0426_Control_1	GW18_0426	GW18	Control	1	11129	4920	Progenitor	IPC-EN	IPC-EN	37
CACAAAGGTCCTGACAACAGACCT-7	GW18_0426_Control_1	GW18_0426	GW18	Control	1	7547	3827	Neuron	Glutamatergic neuron	EN-Newborn	34
CACAAAGGTGACCTATACAGACCT-7	GW18_0426_Control_1	GW18_0426	GW18	Control	1	7234	3673	Neuron	Glutamatergic neuron	EN-Newborn	33
CACAAAGGTTAAGGATACAGACCT-7	GW18_0426_Control_1	GW18_0426	GW18	Control	1	3554	2372	Neuron	Glutamatergic neuron	EN-Newborn	3
CACAAAGGTTGAGTCTACAGACCT-7	GW18_0426_Control_1	GW18_0426	GW18	Control	1	4705	2950	Neuron	Glutamatergic neuron	EN-Newborn	20
CACAAAGGTTTATCGAACAGACCT-7	GW18_0426_Control_1	GW18_0426	GW18	Control	1	4208	2729	Neuron	Glutamatergic neuron	EN-Newborn	20
CACAAAGGTTTATGGCACAGACCT-7	GW18_0426_Control_1	GW18_0426	GW18	Control	1	4529	2883	Neuron	Glutamatergic neuron	EN-Newborn	0
CACAAGGTCATTAGCTACAGACCT-7	GW18_0426_Control_1	GW18_0426	GW18	Control	1	4185	2595	Neuron	Glutamatergic neuron	EN-Newborn	49
CACAAGGTCCTCCCACACAGACCT-7	GW18_0426_Control_1	GW18_0426	GW18	Control	1	4800	2868	Neuron	Glutamatergic neuron	EN-Newborn	1
CACAAGGTCGAACCTCACAGACCT-7	GW18_0426_Control_1	GW18_0426	GW18	Control	1	8303	4024	Neuron	Glutamatergic neuron	EN-Newborn	31
CACAAGGTCGGTACGAACAGACCT-7	GW18_0426_Control_1	GW18_0426	GW18	Control	1	5359	3195	Neuron	Glutamatergic neuron	EN-IT-Immature	55
CACAAGGTCTCACCTTACAGACCT-7	GW18_0426_Control_1	GW18_0426	GW18	Control	1	4952	2982	Neuron	Glutamatergic neuron	EN-IT-Immature	11
CACAAGGTCTGGTCTAACAGACCT-7	GW18_0426_Control_1	GW18_0426	GW18	Control	1	3564	2217	Progenitor	Radial glia	RG-vRG	101
CACAAGGTCTGTCAGCACAGACCT-7	GW18_0426_Control_1	GW18_0426	GW18	Control	1	8588	4082	Neuron	Glutamatergic neuron	EN-Newborn	100
CACAATAAGAGGTTCGACAGACCT-7	GW18_0426_Control_1	GW18_0426	GW18	Control	1	4490	2679	Neuron	Glutamatergic neuron	EN-IT-Immature	27
CACAATAAGCAGCCAAACAGACCT-7	GW18_0426_Control_1	GW18_0426	GW18	Control	1	6201	3374	Neuron	Glutamatergic neuron	EN-L6-IT	2
CACAATAAGCCTTAATACAGACCT-7	GW18_0426_Control_1	GW18_0426	GW18	Control	1	5084	2957	Neuron	Glutamatergic neuron	EN-Newborn	1
CACAGATAGCGTGCTTACAGACCT-7	GW18_0426_Control_1	GW18_0426	GW18	Control	1	4279	2741	Neuron	Glutamatergic neuron	EN-Newborn	75
CACAGATAGGGCGGAAACAGACCT-7	GW18_0426_Control_1	GW18_0426	GW18	Control	1	6302	3618	Neuron	Glutamatergic neuron	EN-L6b	40
CACAGCAAGTTGACGGACAGACCT-7	GW18_0426_Control_1	GW18_0426	GW18	Control	1	5938	3268	Neuron	Glutamatergic neuron	EN-Newborn	47
CACATAAAGCTATCCAACAGACCT-7	GW18_0426_Control_1	GW18_0426	GW18	Control	1	8811	4181	Progenitor	IPC-EN	IPC-EN	65
CACATAAAGGCTCCATACAGACCT-7	GW18_0426_Control_1	GW18_0426	GW18	Control	1	12299	5144	Progenitor	IPC-EN	IPC-EN	37
CACCAACTCGATTATCACAGACCT-7	GW18_0426_Control_1	GW18_0426	GW18	Control	1	4136	2638	Progenitor	Radial glia	RG-vRG	45
CACCAACTCTTGAAGAACAGACCT-7	GW18_0426_Control_1	GW18_0426	GW18	Control	1	6396	3581	Neuron	Glutamatergic neuron	EN-Newborn	14
CACCTGGTCACCTTTCACAGACCT-7	GW18_0426_Control_1	GW18_0426	GW18	Control	1	4522	2812	Neuron	Glutamatergic neuron	EN-Newborn	78
CACCTGGTCAGTCTATACAGACCT-7	GW18_0426_Control_1	GW18_0426	GW18	Control	1	7748	4173	Progenitor	Radial glia	RG-vRG	45
CACCTGGTCTGGCCCAACAGACCT-7	GW18_0426_Control_1	GW18_0426	GW18	Control	1	14045	5367	Progenitor	IPC-EN	IPC-EN	41
CACGAACCAAGTTAACACAGACCT-7	GW18_0426_Control_1	GW18_0426	GW18	Control	1	3012	2002	Neuron	GABAergic neuron	IN-CGE-Immature	46
CACGAACCAATGAGCCACAGACCT-7	GW18_0426_Control_1	GW18_0426	GW18	Control	1	5503	3208	Neuron	Glutamatergic neuron	EN-IT-Immature	24
CACGAACCACTTCGATACAGACCT-7	GW18_0426_Control_1	GW18_0426	GW18	Control	1	5424	3135	Neuron	Glutamatergic neuron	EN-Newborn	80
CACGAACCAGCTCGAGACAGACCT-7	GW18_0426_Control_1	GW18_0426	GW18	Control	1	4973	2928	Neuron	Glutamatergic neuron	EN-Newborn	75
CACGAACCATCATGTCACAGACCT-7	GW18_0426_Control_1	GW18_0426	GW18	Control	1	10789	4670	Neuron	Glutamatergic neuron	EN-Newborn	62
CACGAACCATCCGCTAACAGACCT-7	GW18_0426_Control_1	GW18_0426	GW18	Control	1	10784	4667	Neuron	Glutamatergic neuron	EN-Newborn	22
CACGCATTCACGGACAACAGACCT-7	GW18_0426_Control_1	GW18_0426	GW18	Control	1	6661	3561	Neuron	Glutamatergic neuron	EN-Newborn	9
CACGCATTCGAAGGCCACAGACCT-7	GW18_0426_Control_1	GW18_0426	GW18	Control	1	5681	3163	Neuron	Glutamatergic neuron	EN-IT-Immature	11
CACGCATTCGCATTTGACAGACCT-7	GW18_0426_Control_1	GW18_0426	GW18	Control	1	4484	2841	Neuron	Glutamatergic neuron	EN-Newborn	4
CACGCATTCTGTGCACACAGACCT-7	GW18_0426_Control_1	GW18_0426	GW18	Control	1	4649	2825	Neuron	Glutamatergic neuron	EN-IT-Immature	70
CACGTTATCGATTGGGACAGACCT-7	GW18_0426_Control_1	GW18_0426	GW18	Control	1	4105	2588	Neuron	Glutamatergic neuron	EN-Newborn	3
CACGTTATCGTTCAATACAGACCT-7	GW18_0426_Control_1	GW18_0426	GW18	Control	1	4010	2539	Neuron	Glutamatergic neuron	EN-Newborn	49
CACTAACGTTAAGGATACAGACCT-7	GW18_0426_Control_1	GW18_0426	GW18	Control	1	12604	4937	Neuron	Glutamatergic neuron	EN-Newborn	29
CACTAGCTCTAATTGCACAGACCT-7	GW18_0426_Control_1	GW18_0426	GW18	Control	1	11051	4487	Progenitor	IPC-EN	IPC-EN	37
CACTATGTCAGGCCTTACAGACCT-7	GW18_0426_Control_1	GW18_0426	GW18	Control	1	7058	3694	Progenitor	Radial glia	RG-oRG	66
CACTCCCTCACCACACACAGACCT-7	GW18_0426_Control_1	GW18_0426	GW18	Control	1	6947	3761	Neuron	Glutamatergic neuron	EN-L6-IT	2
CACTCCCTCAGCTACCACAGACCT-7	GW18_0426_Control_1	GW18_0426	GW18	Control	1	5378	3211	Neuron	Glutamatergic neuron	EN-Newborn	75
CACTCCCTCGCCACATACAGACCT-7	GW18_0426_Control_1	GW18_0426	GW18	Control	1	5966	3357	Neuron	Glutamatergic neuron	EN-L6-IT	2
CACTCCCTCGCGAAATACAGACCT-7	GW18_0426_Control_1	GW18_0426	GW18	Control	1	6827	3495	Progenitor	IPC-EN	IPC-EN	28
CACTCCCTCGGTACAGACAGACCT-7	GW18_0426_Control_1	GW18_0426	GW18	Control	1	3341	2194	Neuron	Glutamatergic neuron	EN-L6-IT	2
CACTCCCTCGTCAACCACAGACCT-7	GW18_0426_Control_1	GW18_0426	GW18	Control	1	9138	4379	Progenitor	Radial glia	RG-vRG	23
CACTCCCTCTGGCTACACAGACCT-7	GW18_0426_Control_1	GW18_0426	GW18	Control	1	5694	3182	Neuron	Glutamatergic neuron	EN-Newborn	56
CACTGTCAGACTGAGTACAGACCT-7	GW18_0426_Control_1	GW18_0426	GW18	Control	1	2722	1910	Neuron	Glutamatergic neuron	EN-Newborn	49
CACTGTCAGCTATTACACAGACCT-7	GW18_0426_Control_1	GW18_0426	GW18	Control	1	3801	2537	Neuron	GABAergic neuron	IN-MGE-Immature	64
CACTTGATCCATAAAGACAGACCT-7	GW18_0426_Control_1	GW18_0426	GW18	Control	1	6069	3429	Neuron	Glutamatergic neuron	EN-Newborn	47
CACTTGATCGCCTAACACAGACCT-7	GW18_0426_Control_1	GW18_0426	GW18	Control	1	7396	3706	Progenitor	IPC-EN	IPC-EN	28
CACTTGATCTTTAAGCACAGACCT-7	GW18_0426_Control_1	GW18_0426	GW18	Control	1	6696	3519	Neuron	Glutamatergic neuron	EN-Newborn	34
CAGAATGGTACGGGCAACAGACCT-7	GW18_0426_Control_1	GW18_0426	GW18	Control	1	8978	4045	Progenitor	IPC-EN	IPC-EN	28
CAGAATGGTCACACCAACAGACCT-7	GW18_0426_Control_1	GW18_0426	GW18	Control	1	4327	2685	Neuron	Glutamatergic neuron	EN-Newborn	4
CAGAATGGTCACAGAAACAGACCT-7	GW18_0426_Control_1	GW18_0426	GW18	Control	1	5632	3277	Neuron	Glutamatergic neuron	EN-Newborn	10
CAGAATGGTCCTTCTAACAGACCT-7	GW18_0426_Control_1	GW18_0426	GW18	Control	1	3527	2425	Neuron	Glutamatergic neuron	EN-Newborn	75
CAGAATGGTCGGTTATACAGACCT-7	GW18_0426_Control_1	GW18_0426	GW18	Control	1	4785	2890	Progenitor	IPC-EN	IPC-EN	52
CAGAATGGTGTGACCCACAGACCT-7	GW18_0426_Control_1	GW18_0426	GW18	Control	1	3455	2322	Neuron	Glutamatergic neuron	EN-Newborn	3
CAGAATGGTTTGTCAAACAGACCT-7	GW18_0426_Control_1	GW18_0426	GW18	Control	1	8746	4216	Progenitor	Radial glia	RG-vRG	23
CAGACCAAGCGCTTACACAGACCT-7	GW18_0426_Control_1	GW18_0426	GW18	Control	1	12442	5184	Progenitor	IPC-EN	IPC-EN	37
CAGACCAAGCTAAGTAACAGACCT-7	GW18_0426_Control_1	GW18_0426	GW18	Control	1	8463	4243	Progenitor	IPC-EN	IPC-EN	37
CAGAGAGCAGACTCAAACAGACCT-7	GW18_0426_Control_1	GW18_0426	GW18	Control	1	4010	2579	Neuron	Glutamatergic neuron	EN-IT-Immature	48
CAGAGAGCAGTAAGTTACAGACCT-7	GW18_0426_Control_1	GW18_0426	GW18	Control	1	5393	3134	Neuron	Glutamatergic neuron	EN-Newborn	1
CAGAGAGCATTCGGTTACAGACCT-7	GW18_0426_Control_1	GW18_0426	GW18	Control	1	5242	3017	Neuron	Glutamatergic neuron	EN-Newborn	9
CAGATTCGTCCGGTACACAGACCT-7	GW18_0426_Control_1	GW18_0426	GW18	Control	1	2734	1945	Neuron	Glutamatergic neuron	EN-IT-Immature	83
CAGATTCGTTTGTAGCACAGACCT-7	GW18_0426_Control_1	GW18_0426	GW18	Control	1	5363	3067	Neuron	Glutamatergic neuron	EN-Newborn	34
CAGCAATAGAGAGCAAACAGACCT-7	GW18_0426_Control_1	GW18_0426	GW18	Control	1	5681	3137	Neuron	Glutamatergic neuron	EN-Newborn	33
CAGCAATAGTTAACAGACAGACCT-7	GW18_0426_Control_1	GW18_0426	GW18	Control	1	960	852	Neuron	Glutamatergic neuron	EN-L5_6-NP	39
CAGCCAGCACCTAAGAACAGACCT-7	GW18_0426_Control_1	GW18_0426	GW18	Control	1	5359	3192	Neuron	Glutamatergic neuron	EN-Newborn	4
CAGCGAATCGTAAAGCACAGACCT-7	GW18_0426_Control_1	GW18_0426	GW18	Control	1	7164	3695	Neuron	Glutamatergic neuron	EN-Newborn	14
CAGCTAGAGCAACATAACAGACCT-7	GW18_0426_Control_1	GW18_0426	GW18	Control	1	4169	2614	Neuron	Glutamatergic neuron	EN-Newborn	0
CAGCTAGAGCCAAACGACAGACCT-7	GW18_0426_Control_1	GW18_0426	GW18	Control	1	5883	3236	Neuron	Glutamatergic neuron	EN-Newborn	15
CAGCTAGAGGACTTGGACAGACCT-7	GW18_0426_Control_1	GW18_0426	GW18	Control	1	6253	3326	Neuron	Glutamatergic neuron	EN-Newborn	34
CAGCTAGAGGCCAACAACAGACCT-7	GW18_0426_Control_1	GW18_0426	GW18	Control	1	7928	3941	Neuron	Glutamatergic neuron	EN-Newborn	22
CAGCTAGAGTACCCACACAGACCT-7	GW18_0426_Control_1	GW18_0426	GW18	Control	1	15070	5798	Progenitor	Radial glia	RG-tRG	71
CAGCTAGAGTAGCGCAACAGACCT-7	GW18_0426_Control_1	GW18_0426	GW18	Control	1	5441	3104	Neuron	Glutamatergic neuron	EN-Newborn	6
CAGCTGGCACTCAGTTACAGACCT-7	GW18_0426_Control_1	GW18_0426	GW18	Control	1	5912	3427	Neuron	Glutamatergic neuron	EN-L6b	40
CAGCTGGCAGATTCGAACAGACCT-7	GW18_0426_Control_1	GW18_0426	GW18	Control	1	5788	3264	Neuron	Glutamatergic neuron	EN-IT-Immature	27
CAGCTGGCATGTGGCGACAGACCT-7	GW18_0426_Control_1	GW18_0426	GW18	Control	1	4984	3021	Neuron	Glutamatergic neuron	EN-IT-Immature	24
CAGCTGGCATTTGGGAACAGACCT-7	GW18_0426_Control_1	GW18_0426	GW18	Control	1	4929	2996	Neuron	Glutamatergic neuron	EN-IT-Immature	48
CAGGAAGCAACTAAACACAGACCT-7	GW18_0426_Control_1	GW18_0426	GW18	Control	1	4311	2706	Neuron	Glutamatergic neuron	EN-IT-Immature	55
CAGGAAGCACCACACCACAGACCT-7	GW18_0426_Control_1	GW18_0426	GW18	Control	1	4604	2748	Progenitor	Radial glia	RG-oRG	82
CAGGAAGCACGTAGTAACAGACCT-7	GW18_0426_Control_1	GW18_0426	GW18	Control	1	5338	3110	Neuron	Glutamatergic neuron	EN-Newborn	15
CAGGAAGCAGACTCAAACAGACCT-7	GW18_0426_Control_1	GW18_0426	GW18	Control	1	4789	2833	Neuron	Glutamatergic neuron	EN-IT-Immature	70
CAGGAAGCATAGGCGTACAGACCT-7	GW18_0426_Control_1	GW18_0426	GW18	Control	1	5765	3212	Neuron	Glutamatergic neuron	EN-IT-Immature	70
CAGGATAGTAACGTGAACAGACCT-7	GW18_0426_Control_1	GW18_0426	GW18	Control	1	5605	3134	Neuron	Glutamatergic neuron	EN-Newborn	34
CAGGATAGTCCTGACAACAGACCT-7	GW18_0426_Control_1	GW18_0426	GW18	Control	1	4859	2844	Neuron	Glutamatergic neuron	EN-IT-Immature	11
CAGGATAGTCGTTGCAACAGACCT-7	GW18_0426_Control_1	GW18_0426	GW18	Control	1	2969	2070	Neuron	Glutamatergic neuron	EN-Newborn	0
CAGGATAGTGCGGTTCACAGACCT-7	GW18_0426_Control_1	GW18_0426	GW18	Control	1	5243	2984	Progenitor	IPC-EN	IPC-EN	65
CAGGATAGTGTCCAGCACAGACCT-7	GW18_0426_Control_1	GW18_0426	GW18	Control	1	7616	4028	Progenitor	Radial glia	RG-vRG	108
CAGGATAGTTAGTGAGACAGACCT-7	GW18_0426_Control_1	GW18_0426	GW18	Control	1	5697	3241	Neuron	Glutamatergic neuron	EN-Newborn	16
CAGGATAGTTGTTGTAACAGACCT-7	GW18_0426_Control_1	GW18_0426	GW18	Control	1	6763	3618	Neuron	Glutamatergic neuron	EN-Newborn	34
CAGGATCCATATTTCGACAGACCT-7	GW18_0426_Control_1	GW18_0426	GW18	Control	1	6691	3548	Neuron	Glutamatergic neuron	EN-Newborn	34
CAGGATCCATTGTACCACAGACCT-7	GW18_0426_Control_1	GW18_0426	GW18	Control	1	5764	3261	Neuron	Glutamatergic neuron	EN-Newborn	47
CAGGATTAGAAAGGCAACAGACCT-7	GW18_0426_Control_1	GW18_0426	GW18	Control	1	4669	2878	Neuron	GABAergic neuron	IN-MGE-Immature	63
CAGGATTAGAACCTCCACAGACCT-7	GW18_0426_Control_1	GW18_0426	GW18	Control	1	5394	3168	Neuron	Glutamatergic neuron	EN-L6b	40
CAGGATTAGCTCAAGGACAGACCT-7	GW18_0426_Control_1	GW18_0426	GW18	Control	1	4859	2899	Progenitor	IPC-EN	IPC-EN	52
CAGGCGAGTCAAACTCACAGACCT-7	GW18_0426_Control_1	GW18_0426	GW18	Control	1	6651	3548	Neuron	Glutamatergic neuron	EN-Newborn	47
CAGGCGAGTCAAAGATACAGACCT-7	GW18_0426_Control_1	GW18_0426	GW18	Control	1	4477	2715	Neuron	Glutamatergic neuron	EN-Newborn	3
CAGGCGAGTTTGTTTCACAGACCT-7	GW18_0426_Control_1	GW18_0426	GW18	Control	1	3558	2376	Neuron	Glutamatergic neuron	EN-IT-Immature	83
CAGGCTAAGATGCAACACAGACCT-7	GW18_0426_Control_1	GW18_0426	GW18	Control	1	6481	3560	Neuron	Glutamatergic neuron	EN-L6-IT	2
CAGGCTAAGCTCAACCACAGACCT-7	GW18_0426_Control_1	GW18_0426	GW18	Control	1	9596	4226	Neuron	Glutamatergic neuron	EN-Newborn	34
CAGGCTAAGTCAACTTACAGACCT-7	GW18_0426_Control_1	GW18_0426	GW18	Control	1	6154	3425	Neuron	Glutamatergic neuron	EN-Newborn	58
CAGGGCAGTACCTTAAACAGACCT-7	GW18_0426_Control_1	GW18_0426	GW18	Control	1	3921	2534	Neuron	Glutamatergic neuron	EN-L6-IT	2
CAGGGCAGTGTCCAATACAGACCT-7	GW18_0426_Control_1	GW18_0426	GW18	Control	1	7352	4060	Neuron	Glutamatergic neuron	EN-IT-Immature	70
CAGGGCAGTTAGCGGGACAGACCT-7	GW18_0426_Control_1	GW18_0426	GW18	Control	1	6231	3389	Neuron	Glutamatergic neuron	EN-Newborn	14
CAGGTAAGTCAACTACACAGACCT-7	GW18_0426_Control_1	GW18_0426	GW18	Control	1	4019	2502	Progenitor	Radial glia	RG-vRG	99
CAGGTAAGTGCGGAATACAGACCT-7	GW18_0426_Control_1	GW18_0426	GW18	Control	1	5158	3057	Neuron	Glutamatergic neuron	EN-IT-Immature	24
CAGGTATAGGAGTCATACAGACCT-7	GW18_0426_Control_1	GW18_0426	GW18	Control	1	9631	4284	Neuron	Glutamatergic neuron	EN-Newborn	29
CAGGTATAGGCAAGTTACAGACCT-7	GW18_0426_Control_1	GW18_0426	GW18	Control	1	4596	2779	Neuron	Glutamatergic neuron	EN-Newborn	1
CAGGTATAGTGCAACGACAGACCT-7	GW18_0426_Control_1	GW18_0426	GW18	Control	1	16785	5664	Progenitor	IPC-EN	IPC-EN	76
CAGGTATAGTTATGGAACAGACCT-7	GW18_0426_Control_1	GW18_0426	GW18	Control	1	3188	2238	Neuron	GABAergic neuron	IN-MGE-Immature	61
CAGGTCAAGACCTTTGACAGACCT-7	GW18_0426_Control_1	GW18_0426	GW18	Control	1	4727	2884	Neuron	Glutamatergic neuron	EN-Newborn	6
CAGGTCAAGCGCTAGAACAGACCT-7	GW18_0426_Control_1	GW18_0426	GW18	Control	1	9177	4297	Progenitor	IPC-EN	IPC-EN	41
CAGGTCAAGCGGGACTACAGACCT-7	GW18_0426_Control_1	GW18_0426	GW18	Control	1	10442	4629	Neuron	Glutamatergic neuron	EN-Newborn	44
CAGGTCAAGTCTAATCACAGACCT-7	GW18_0426_Control_1	GW18_0426	GW18	Control	1	6277	3369	Neuron	Glutamatergic neuron	EN-Newborn	58
CAGGTTACAAAGCCTAACAGACCT-7	GW18_0426_Control_1	GW18_0426	GW18	Control	1	4222	2668	Neuron	Glutamatergic neuron	EN-Newborn	1
CAGGTTACACGTGCTCACAGACCT-7	GW18_0426_Control_1	GW18_0426	GW18	Control	1	9328	4356	Progenitor	IPC-EN	IPC-EN	41
CAGGTTACATACTGAGACAGACCT-7	GW18_0426_Control_1	GW18_0426	GW18	Control	1	10272	4523	Neuron	Glutamatergic neuron	EN-Newborn	44
CAGGTTACATCAATCCACAGACCT-7	GW18_0426_Control_1	GW18_0426	GW18	Control	1	12821	5422	Progenitor	Radial glia	RG-vRG	108
CAGGTTACATGAGCTAACAGACCT-7	GW18_0426_Control_1	GW18_0426	GW18	Control	1	4122	2662	Neuron	Glutamatergic neuron	EN-Newborn	20
CAGGTTACATGTTTCAACAGACCT-7	GW18_0426_Control_1	GW18_0426	GW18	Control	1	4495	2822	Neuron	Glutamatergic neuron	EN-Newborn	20
CAGGTTCTCAACCAAAACAGACCT-7	GW18_0426_Control_1	GW18_0426	GW18	Control	1	7291	3718	Neuron	Glutamatergic neuron	EN-IT-Immature	59
CAGGTTCTCGGGATGCACAGACCT-7	GW18_0426_Control_1	GW18_0426	GW18	Control	1	7351	3950	Progenitor	IPC-EN	IPC-EN	97
CAGGTTCTCTGGCTACACAGACCT-7	GW18_0426_Control_1	GW18_0426	GW18	Control	1	3900	2530	Neuron	Glutamatergic neuron	EN-Newborn	75
CAGGTTGAGCGCAAGCACAGACCT-7	GW18_0426_Control_1	GW18_0426	GW18	Control	1	5066	2992	Progenitor	IPC-EN	IPC-EN	30
CAGGTTGAGTAATGGCACAGACCT-7	GW18_0426_Control_1	GW18_0426	GW18	Control	1	4465	2731	Neuron	Glutamatergic neuron	EN-Newborn	32
CAGGTTTGTAAGGCCGACAGACCT-7	GW18_0426_Control_1	GW18_0426	GW18	Control	1	4598	2875	Neuron	Glutamatergic neuron	EN-Newborn	90
CAGGTTTGTAAGTCGAACAGACCT-7	GW18_0426_Control_1	GW18_0426	GW18	Control	1	3919	2489	Progenitor	IPC-EN	IPC-EN	85
CAGGTTTGTCAACATCACAGACCT-7	GW18_0426_Control_1	GW18_0426	GW18	Control	1	5792	3144	Neuron	Glutamatergic neuron	EN-Newborn	58
CAGGTTTGTCGTAATCACAGACCT-7	GW18_0426_Control_1	GW18_0426	GW18	Control	1	3049	2064	Progenitor	IPC-EN	IPC-EN	28
CAGGTTTGTGACCTATACAGACCT-7	GW18_0426_Control_1	GW18_0426	GW18	Control	1	4160	2555	Neuron	Glutamatergic neuron	EN-Newborn	6
CAGTATTTCAGGTAGTACAGACCT-7	GW18_0426_Control_1	GW18_0426	GW18	Control	1	5411	3126	Neuron	Glutamatergic neuron	EN-IT-Immature	70
CAGTATTTCCAACTATACAGACCT-7	GW18_0426_Control_1	GW18_0426	GW18	Control	1	6496	3365	Progenitor	IPC-EN	IPC-EN	30
CAGTGAAGTTCGGTCAACAGACCT-7	GW18_0426_Control_1	GW18_0426	GW18	Control	1	3492	2449	Progenitor	IPC-EN	IPC-EN	37
CAGTGAGTCCCGTTGGACAGACCT-7	GW18_0426_Control_1	GW18_0426	GW18	Control	1	10152	4544	Neuron	Glutamatergic neuron	EN-Newborn	29
CAGTGAGTCTCGCCTCACAGACCT-7	GW18_0426_Control_1	GW18_0426	GW18	Control	1	5659	3208	Neuron	Glutamatergic neuron	EN-Newborn	58
CAGTGTGAGATGAAGGACAGACCT-7	GW18_0426_Control_1	GW18_0426	GW18	Control	1	5750	3242	Neuron	Glutamatergic neuron	EN-IT-Immature	11
CAGTGTGAGCCATAAAACAGACCT-7	GW18_0426_Control_1	GW18_0426	GW18	Control	1	7116	3614	Neuron	Glutamatergic neuron	EN-Newborn	17
CAGTGTGAGCTCGATCACAGACCT-7	GW18_0426_Control_1	GW18_0426	GW18	Control	1	8412	4038	Neuron	Glutamatergic neuron	EN-Newborn	44
CAGTGTGAGGAAGCAAACAGACCT-7	GW18_0426_Control_1	GW18_0426	GW18	Control	1	4652	2827	Neuron	Glutamatergic neuron	EN-Newborn	4
CAGTGTGAGTGATTAGACAGACCT-7	GW18_0426_Control_1	GW18_0426	GW18	Control	1	4505	2793	Neuron	Glutamatergic neuron	EN-Newborn	0
CAGTTAAAGAGGCGTCACAGACCT-7	GW18_0426_Control_1	GW18_0426	GW18	Control	1	5732	3248	Neuron	Glutamatergic neuron	EN-Newborn	33
CAGTTAAAGCCATAAAACAGACCT-7	GW18_0426_Control_1	GW18_0426	GW18	Control	1	44444	7256	Immune	Microglia	Microglia	109
CAGTTAAAGCTTGAAAACAGACCT-7	GW18_0426_Control_1	GW18_0426	GW18	Control	1	5015	2994	Neuron	Glutamatergic neuron	EN-Newborn	10
CAGTTAAAGTCATCATACAGACCT-7	GW18_0426_Control_1	GW18_0426	GW18	Control	1	4676	2773	Neuron	Glutamatergic neuron	EN-IT-Immature	70
CATAAACCAGGATGCTACAGACCT-7	GW18_0426_Control_1	GW18_0426	GW18	Control	1	4965	2758	Progenitor	IPC-EN	IPC-EN	30
CATAATCTCAAGCTCCACAGACCT-7	GW18_0426_Control_1	GW18_0426	GW18	Control	1	4202	2568	Neuron	Glutamatergic neuron	EN-Newborn	1
CATAATCTCAAGTTTCACAGACCT-7	GW18_0426_Control_1	GW18_0426	GW18	Control	1	4731	2849	Neuron	Glutamatergic neuron	EN-Newborn	9
CATAATCTCACTGTCAACAGACCT-7	GW18_0426_Control_1	GW18_0426	GW18	Control	1	4580	2771	Neuron	Glutamatergic neuron	EN-Newborn	9
CATAATCTCCGTCCAGACAGACCT-7	GW18_0426_Control_1	GW18_0426	GW18	Control	1	10917	4809	Progenitor	IPC-EN	IPC-EN	85
CATAATCTCGGTAAACACAGACCT-7	GW18_0426_Control_1	GW18_0426	GW18	Control	1	5296	3146	Neuron	Glutamatergic neuron	EN-Newborn	17
CATAATGAGAGGAAATACAGACCT-7	GW18_0426_Control_1	GW18_0426	GW18	Control	1	4299	2726	Neuron	Glutamatergic neuron	EN-Newborn	90
CATAATGAGTCAATAGACAGACCT-7	GW18_0426_Control_1	GW18_0426	GW18	Control	1	4497	2748	Neuron	Glutamatergic neuron	EN-Newborn	10
CATACCGGTACTTCCCACAGACCT-7	GW18_0426_Control_1	GW18_0426	GW18	Control	1	2985	2084	Neuron	Glutamatergic neuron	EN-Newborn	6
CATACCGGTGTGACCCACAGACCT-7	GW18_0426_Control_1	GW18_0426	GW18	Control	1	6613	3617	Neuron	Glutamatergic neuron	EN-Newborn	21
CATACCGGTTCACCAGACAGACCT-7	GW18_0426_Control_1	GW18_0426	GW18	Control	1	5481	3179	Neuron	Glutamatergic neuron	EN-Newborn	9
CATACTTAGATGCCTCACAGACCT-7	GW18_0426_Control_1	GW18_0426	GW18	Control	1	5218	2993	Neuron	Glutamatergic neuron	EN-L6-IT	5
CATACTTAGATTGCAAACAGACCT-7	GW18_0426_Control_1	GW18_0426	GW18	Control	1	20002	6890	Progenitor	Radial glia	RG-vRG	54
CATACTTAGGATGGTTACAGACCT-7	GW18_0426_Control_1	GW18_0426	GW18	Control	1	4281	2683	Neuron	Glutamatergic neuron	EN-IT-Immature	11
CATACTTAGGCTTATTACAGACCT-7	GW18_0426_Control_1	GW18_0426	GW18	Control	1	3778	2355	Neuron	Glutamatergic neuron	EN-Newborn	33
CATACTTAGGGTTATAACAGACCT-7	GW18_0426_Control_1	GW18_0426	GW18	Control	1	3679	2359	Neuron	Glutamatergic neuron	EN-Newborn	6
CATACTTAGGGTTGGCACAGACCT-7	GW18_0426_Control_1	GW18_0426	GW18	Control	1	5920	3354	Neuron	Glutamatergic neuron	EN-Newborn	17
CATACTTAGTAATGGCACAGACCT-7	GW18_0426_Control_1	GW18_0426	GW18	Control	1	7617	3960	Neuron	Glutamatergic neuron	EN-Newborn	32
CATACTTAGTTGACCCACAGACCT-7	GW18_0426_Control_1	GW18_0426	GW18	Control	1	4656	2930	Neuron	Glutamatergic neuron	EN-Newborn	78
CATAGAGGTCCCTCATACAGACCT-7	GW18_0426_Control_1	GW18_0426	GW18	Control	1	5773	3207	Neuron	Glutamatergic neuron	EN-Newborn	34
CATAGAGGTCGTCCAAACAGACCT-7	GW18_0426_Control_1	GW18_0426	GW18	Control	1	7065	3583	Neuron	Glutamatergic neuron	EN-Newborn	58
CATAGAGGTGAACGGTACAGACCT-7	GW18_0426_Control_1	GW18_0426	GW18	Control	1	4069	2606	Neuron	Glutamatergic neuron	EN-Newborn	4
CATAGAGGTTTAACCAACAGACCT-7	GW18_0426_Control_1	GW18_0426	GW18	Control	1	13657	5136	Progenitor	IPC-EN	IPC-EN	76
CATAGCCTCAAGCGATACAGACCT-7	GW18_0426_Control_1	GW18_0426	GW18	Control	1	5438	3213	Neuron	Glutamatergic neuron	EN-Newborn	6
CATAGCCTCAGCCCTGACAGACCT-7	GW18_0426_Control_1	GW18_0426	GW18	Control	1	3608	2180	Progenitor	Radial glia	RG-vRG	101
CATAGCCTCAGGGATTACAGACCT-7	GW18_0426_Control_1	GW18_0426	GW18	Control	1	4077	2612	Neuron	Glutamatergic neuron	EN-Newborn	3
CATAGCCTCGCTTGCGACAGACCT-7	GW18_0426_Control_1	GW18_0426	GW18	Control	1	3748	2446	Neuron	Glutamatergic neuron	EN-Newborn	49
CATAGCGAGAGGAGGTACAGACCT-7	GW18_0426_Control_1	GW18_0426	GW18	Control	1	5221	3098	Neuron	Glutamatergic neuron	EN-IT-Immature	70
CATAGCGAGGAAACCTACAGACCT-7	GW18_0426_Control_1	GW18_0426	GW18	Control	1	7478	3843	Neuron	Glutamatergic neuron	EN-Newborn	17
CATAGCGAGGCTGTGAACAGACCT-7	GW18_0426_Control_1	GW18_0426	GW18	Control	1	4840	2958	Neuron	Glutamatergic neuron	EN-Newborn	0
CATAGCTGTGACCTTGACAGACCT-7	GW18_0426_Control_1	GW18_0426	GW18	Control	1	4404	2740	Progenitor	Radial glia	RG-oRG	82
CATAGCTGTTTATGGCACAGACCT-7	GW18_0426_Control_1	GW18_0426	GW18	Control	1	7913	3892	Progenitor	IPC-EN	IPC-EN	121
CATAGGCCAAATGACTACAGACCT-7	GW18_0426_Control_1	GW18_0426	GW18	Control	1	4190	2642	Neuron	Glutamatergic neuron	EN-Newborn	20
CATAGGCCAACTAGTGACAGACCT-7	GW18_0426_Control_1	GW18_0426	GW18	Control	1	4578	2808	Neuron	Glutamatergic neuron	EN-Newborn	49
CATAGGCCATCGAACAACAGACCT-7	GW18_0426_Control_1	GW18_0426	GW18	Control	1	7825	3918	Neuron	Glutamatergic neuron	EN-IT-Immature	36
CATAGGGTCACTTCGAACAGACCT-7	GW18_0426_Control_1	GW18_0426	GW18	Control	1	4888	2896	Neuron	Glutamatergic neuron	EN-Newborn	14
CATAGGGTCCCTCAAAACAGACCT-7	GW18_0426_Control_1	GW18_0426	GW18	Control	1	3604	2351	Neuron	Glutamatergic neuron	EN-Newborn	3
CATAGGGTCGCAGCAAACAGACCT-7	GW18_0426_Control_1	GW18_0426	GW18	Control	1	5531	3179	Neuron	Glutamatergic neuron	EN-Newborn	14
CATAGGGTCTAGCCTAACAGACCT-7	GW18_0426_Control_1	GW18_0426	GW18	Control	1	3783	2422	Neuron	Glutamatergic neuron	EN-IT-Immature	24
CATAGGTAGAAGGTCTACAGACCT-7	GW18_0426_Control_1	GW18_0426	GW18	Control	1	2812	2046	Neuron	Glutamatergic neuron	EN-Newborn	3
CATAGGTAGCTCAAGGACAGACCT-7	GW18_0426_Control_1	GW18_0426	GW18	Control	1	4703	2808	Neuron	Glutamatergic neuron	EN-IT-Immature	70
CATAGGTAGGAAGGTAACAGACCT-7	GW18_0426_Control_1	GW18_0426	GW18	Control	1	14344	5338	Progenitor	IPC-EN	IPC-EN	37
CATAGGTAGGCTGGTAACAGACCT-7	GW18_0426_Control_1	GW18_0426	GW18	Control	1	5083	3070	Neuron	Glutamatergic neuron	EN-Newborn	10
CATAGGTAGGTTTCGCACAGACCT-7	GW18_0426_Control_1	GW18_0426	GW18	Control	1	4797	3027	Progenitor	IPC-EN	IPC-EN	41
CATATTCAGGTAAGTCACAGACCT-7	GW18_0426_Control_1	GW18_0426	GW18	Control	1	11573	5121	Progenitor	IPC-EN	IPC-EN	37
CATATTCAGGTTAGTAACAGACCT-7	GW18_0426_Control_1	GW18_0426	GW18	Control	1	4187	2634	Neuron	Glutamatergic neuron	EN-Newborn	0
CATATTCAGGTTTCGCACAGACCT-7	GW18_0426_Control_1	GW18_0426	GW18	Control	1	4481	2821	Neuron	Glutamatergic neuron	EN-L6-CT	68
CATATTCAGTTGGATAACAGACCT-7	GW18_0426_Control_1	GW18_0426	GW18	Control	1	4553	2855	Neuron	Glutamatergic neuron	EN-IT-Immature	24
CATATTGGTATTTACGACAGACCT-7	GW18_0426_Control_1	GW18_0426	GW18	Control	1	4436	2826	Neuron	Glutamatergic neuron	EN-IT-Immature	48
CATATTGGTGTCCTTCACAGACCT-7	GW18_0426_Control_1	GW18_0426	GW18	Control	1	5836	3429	Progenitor	Radial glia	RG-vRG	23
CATATTGGTTCATTGAACAGACCT-7	GW18_0426_Control_1	GW18_0426	GW18	Control	1	6412	3319	Progenitor	IPC-EN	IPC-EN	76
CATCAAGCAGGAGCAAACAGACCT-7	GW18_0426_Control_1	GW18_0426	GW18	Control	1	7927	3924	Neuron	Glutamatergic neuron	EN-Newborn	100
CATCAATTCACCATATACAGACCT-7	GW18_0426_Control_1	GW18_0426	GW18	Control	1	7887	4199	Progenitor	Radial glia	RG-vRG	23
CATCAATTCATCACATACAGACCT-7	GW18_0426_Control_1	GW18_0426	GW18	Control	1	6864	3582	Neuron	Glutamatergic neuron	EN-Newborn	9
CATCAATTCCGCAATCACAGACCT-7	GW18_0426_Control_1	GW18_0426	GW18	Control	1	4516	2612	Progenitor	IPC-EN	IPC-EN	30
CATCAATTCGGGACTAACAGACCT-7	GW18_0426_Control_1	GW18_0426	GW18	Control	1	7548	3846	Progenitor	IPC-EN	IPC-EN	65
CATCAATTCTAGTTACACAGACCT-7	GW18_0426_Control_1	GW18_0426	GW18	Control	1	4610	2729	Progenitor	IPC-EN	IPC-EN	30
CATCATGTCACGAACGACAGACCT-7	GW18_0426_Control_1	GW18_0426	GW18	Control	1	8358	3977	Neuron	Glutamatergic neuron	EN-IT-Immature	59
CATCATGTCCGAAAGTACAGACCT-7	GW18_0426_Control_1	GW18_0426	GW18	Control	1	10853	4609	Neuron	Glutamatergic neuron	EN-Newborn	44
CATCATGTCCGCCACAACAGACCT-7	GW18_0426_Control_1	GW18_0426	GW18	Control	1	8326	4265	Progenitor	Radial glia	RG-vRG	108
CATCATGTCCTGAGGAACAGACCT-7	GW18_0426_Control_1	GW18_0426	GW18	Control	1	8191	4234	Progenitor	Radial glia	RG-tRG	53
CATCATGTCTAATGAGACAGACCT-7	GW18_0426_Control_1	GW18_0426	GW18	Control	1	5389	3103	Neuron	Glutamatergic neuron	EN-Newborn	9
CATCATGTCTGGAACGACAGACCT-7	GW18_0426_Control_1	GW18_0426	GW18	Control	1	9072	4145	Neuron	Glutamatergic neuron	EN-Newborn	33
CATCCTGCAGATTCGAACAGACCT-7	GW18_0426_Control_1	GW18_0426	GW18	Control	1	5833	3282	Neuron	Glutamatergic neuron	EN-IT-Immature	117
CATCCTGCATTTGGAGACAGACCT-7	GW18_0426_Control_1	GW18_0426	GW18	Control	1	8877	4194	Neuron	Glutamatergic neuron	EN-Newborn	44
CATCCTTTCACGAACGACAGACCT-7	GW18_0426_Control_1	GW18_0426	GW18	Control	1	10218	4507	Progenitor	IPC-EN	IPC-EN	113
CATCCTTTCACTCGCGACAGACCT-7	GW18_0426_Control_1	GW18_0426	GW18	Control	1	3437	2267	Neuron	GABAergic neuron	IN-CGE-Immature	46
CATCCTTTCATCAGCCACAGACCT-7	GW18_0426_Control_1	GW18_0426	GW18	Control	1	5817	3280	Neuron	Glutamatergic neuron	EN-Newborn	14
CATCGGTTCCAGGAATACAGACCT-7	GW18_0426_Control_1	GW18_0426	GW18	Control	1	2956	2030	Neuron	Glutamatergic neuron	EN-Newborn	4
CATCGGTTCCCTCTCAACAGACCT-7	GW18_0426_Control_1	GW18_0426	GW18	Control	1	4737	2854	Neuron	Glutamatergic neuron	EN-Newborn	4
CATCGGTTCGCCTCGAACAGACCT-7	GW18_0426_Control_1	GW18_0426	GW18	Control	1	5221	3214	Progenitor	Radial glia	RG-vRG	57
CATCTTGAGGATTATGACAGACCT-7	GW18_0426_Control_1	GW18_0426	GW18	Control	1	4564	2847	Progenitor	Radial glia	RG-vRG	45
CATCTTGAGGCAAGTTACAGACCT-7	GW18_0426_Control_1	GW18_0426	GW18	Control	1	9973	4505	Neuron	Glutamatergic neuron	EN-Newborn	22
CATCTTGAGGCTCCATACAGACCT-7	GW18_0426_Control_1	GW18_0426	GW18	Control	1	11785	4990	Progenitor	Radial glia	RG-vRG	81
CATCTTGAGTCAATGAACAGACCT-7	GW18_0426_Control_1	GW18_0426	GW18	Control	1	4627	2913	Neuron	Glutamatergic neuron	EN-IT-Immature	24
CATCTTGAGTGATGGTACAGACCT-7	GW18_0426_Control_1	GW18_0426	GW18	Control	1	5359	3250	Progenitor	Radial glia	RG-oRG	82
CATCTTGAGTTTCAGTACAGACCT-7	GW18_0426_Control_1	GW18_0426	GW18	Control	1	11420	4843	Neuron	Glutamatergic neuron	EN-Newborn	44
CATGAAGGTAAAGGCCACAGACCT-7	GW18_0426_Control_1	GW18_0426	GW18	Control	1	22959	6899	Progenitor	Radial glia	RG-oRG	66
CATGAAGGTCAATTCAACAGACCT-7	GW18_0426_Control_1	GW18_0426	GW18	Control	1	5770	3347	Neuron	Glutamatergic neuron	EN-IT-Immature	11
CATGAAGGTCAGGGCAACAGACCT-7	GW18_0426_Control_1	GW18_0426	GW18	Control	1	12350	5061	Progenitor	IPC-EN	IPC-EN	37
CATGAAGGTGGATGGTACAGACCT-7	GW18_0426_Control_1	GW18_0426	GW18	Control	1	6025	3227	Neuron	Glutamatergic neuron	EN-IT-Immature	70
CATGAGGTCCACTAATACAGACCT-7	GW18_0426_Control_1	GW18_0426	GW18	Control	1	4812	2788	Neuron	Glutamatergic neuron	EN-IT-Immature	70
CATGAGGTCGTCCATAACAGACCT-7	GW18_0426_Control_1	GW18_0426	GW18	Control	1	14097	5113	Progenitor	Radial glia	RG-oRG	66
CATGAGGTCTGGAAACACAGACCT-7	GW18_0426_Control_1	GW18_0426	GW18	Control	1	4482	2660	Neuron	Glutamatergic neuron	EN-IT-Immature	24
CATGCCAGTAGGTGACACAGACCT-7	GW18_0426_Control_1	GW18_0426	GW18	Control	1	8889	4148	Progenitor	IPC-EN	IPC-EN	30
CATGCCAGTCGGTTATACAGACCT-7	GW18_0426_Control_1	GW18_0426	GW18	Control	1	7368	3599	Neuron	Glutamatergic neuron	EN-IT-Immature	27
CATGCCAGTGTGAGTAACAGACCT-7	GW18_0426_Control_1	GW18_0426	GW18	Control	1	5052	3024	Neuron	Glutamatergic neuron	EN-Newborn	32
CATGCCAGTTCATTAGACAGACCT-7	GW18_0426_Control_1	GW18_0426	GW18	Control	1	13182	5172	Neuron	Glutamatergic neuron	EN-Newborn	29
CATGCTCAGAACCTAAACAGACCT-7	GW18_0426_Control_1	GW18_0426	GW18	Control	1	21394	6451	Progenitor	Radial glia	RG-oRG	66
CATGCTCAGCCATTTGACAGACCT-7	GW18_0426_Control_1	GW18_0426	GW18	Control	1	7656	3751	Progenitor	IPC-EN	IPC-EN	65
CATGCTCAGGCTTATTACAGACCT-7	GW18_0426_Control_1	GW18_0426	GW18	Control	1	4469	2812	Neuron	Glutamatergic neuron	EN-Newborn	75
CATGCTGGTACGAACAACAGACCT-7	GW18_0426_Control_1	GW18_0426	GW18	Control	1	3590	2399	Neuron	GABAergic neuron	IN-CGE-Immature	46
CATGCTGGTACGGTTTACAGACCT-7	GW18_0426_Control_1	GW18_0426	GW18	Control	1	2960	2155	Neuron	GABAergic neuron	IN-MGE-Immature	64
CATGCTGGTTCTTACTACAGACCT-7	GW18_0426_Control_1	GW18_0426	GW18	Control	1	6241	3466	Neuron	Glutamatergic neuron	EN-Newborn	34
CATGCTGGTTCTTGAAACAGACCT-7	GW18_0426_Control_1	GW18_0426	GW18	Control	1	13751	5374	Neuron	Glutamatergic neuron	EN-Newborn	29
CATGCTTCAAACCGTAACAGACCT-7	GW18_0426_Control_1	GW18_0426	GW18	Control	1	3905	2496	Neuron	GABAergic neuron	IN-MGE-Immature	63
CATGCTTCAATCAAACACAGACCT-7	GW18_0426_Control_1	GW18_0426	GW18	Control	1	8872	4345	Progenitor	OPC	OPC	93
CATGCTTCATGACCAAACAGACCT-7	GW18_0426_Control_1	GW18_0426	GW18	Control	1	10212	4752	Progenitor	OPC	OPC	93
CATGGTTGTAGCTATCACAGACCT-7	GW18_0426_Control_1	GW18_0426	GW18	Control	1	4839	2926	Neuron	Glutamatergic neuron	EN-Newborn	32
CATGGTTGTCGTAAAGACAGACCT-7	GW18_0426_Control_1	GW18_0426	GW18	Control	1	8697	4213	Neuron	Glutamatergic neuron	EN-Newborn	44
CATGGTTGTGTAATGGACAGACCT-7	GW18_0426_Control_1	GW18_0426	GW18	Control	1	6501	3396	Progenitor	IPC-EN	IPC-EN	28
CATGTTGTCACAAACAACAGACCT-7	GW18_0426_Control_1	GW18_0426	GW18	Control	1	6173	3454	Neuron	Glutamatergic neuron	EN-Newborn	14
CATGTTGTCTTCAAGTACAGACCT-7	GW18_0426_Control_1	GW18_0426	GW18	Control	1	7363	3647	Progenitor	IPC-EN	IPC-EN	65
CATTACGTCAGCACGAACAGACCT-7	GW18_0426_Control_1	GW18_0426	GW18	Control	1	7289	4104	Progenitor	Radial glia	RG-vRG	45
CATTACGTCGAGAGAAACAGACCT-7	GW18_0426_Control_1	GW18_0426	GW18	Control	1	11953	4956	Progenitor	Radial glia	RG-tRG	53
CATTACGTCGGTAACGACAGACCT-7	GW18_0426_Control_1	GW18_0426	GW18	Control	1	4175	2669	Neuron	Glutamatergic neuron	EN-Newborn	75
CATTACGTCGTTAGGGACAGACCT-7	GW18_0426_Control_1	GW18_0426	GW18	Control	1	23612	7050	Progenitor	IPC-Glia	IPC-Glia	77
CATTAGCGTAGCGGATACAGACCT-7	GW18_0426_Control_1	GW18_0426	GW18	Control	1	8941	4280	Progenitor	IPC-EN	IPC-EN	41
CATTAGCGTAGTAGGCACAGACCT-7	GW18_0426_Control_1	GW18_0426	GW18	Control	1	6355	3451	Neuron	Glutamatergic neuron	EN-Newborn	34
CATTAGCGTGCATTACACAGACCT-7	GW18_0426_Control_1	GW18_0426	GW18	Control	1	3909	2549	Neuron	Glutamatergic neuron	EN-Newborn	96
CATTAGCGTGCGGCTTACAGACCT-7	GW18_0426_Control_1	GW18_0426	GW18	Control	1	5199	2996	Neuron	Glutamatergic neuron	EN-IT-Immature	11
CATTAGGCAACAGCTAACAGACCT-7	GW18_0426_Control_1	GW18_0426	GW18	Control	1	4781	2867	Neuron	Glutamatergic neuron	EN-Newborn	9
CATTAGGCAATGTGGCACAGACCT-7	GW18_0426_Control_1	GW18_0426	GW18	Control	1	51819	8532	Immune	Microglia	Microglia	109
CATTAGGCACTGACTTACAGACCT-7	GW18_0426_Control_1	GW18_0426	GW18	Control	1	5792	3167	Neuron	Glutamatergic neuron	EN-Newborn	58
CATTAGGCACTTCGATACAGACCT-7	GW18_0426_Control_1	GW18_0426	GW18	Control	1	3137	2193	Neuron	GABAergic neuron	IN-MGE-Immature	64
CATTAGGCAGATAACTACAGACCT-7	GW18_0426_Control_1	GW18_0426	GW18	Control	1	5860	3312	Neuron	Glutamatergic neuron	EN-IT-Immature	55
CATTAGGCATACTGAGACAGACCT-7	GW18_0426_Control_1	GW18_0426	GW18	Control	1	5864	3361	Neuron	Glutamatergic neuron	EN-Newborn	75
CATTAGGCATCTATGCACAGACCT-7	GW18_0426_Control_1	GW18_0426	GW18	Control	1	6860	3701	Neuron	Glutamatergic neuron	EN-Newborn	17
CATTATGGTAACTACCACAGACCT-7	GW18_0426_Control_1	GW18_0426	GW18	Control	1	8115	3925	Progenitor	IPC-EN	IPC-EN	65
CATTATGGTATTTACGACAGACCT-7	GW18_0426_Control_1	GW18_0426	GW18	Control	1	5675	3235	Neuron	Glutamatergic neuron	EN-Newborn	17
CATTATGGTCAATACCACAGACCT-7	GW18_0426_Control_1	GW18_0426	GW18	Control	1	3743	2375	Progenitor	IPC-EN	IPC-EN	52
CATTATGGTGAGTAATACAGACCT-7	GW18_0426_Control_1	GW18_0426	GW18	Control	1	11518	5230	Progenitor	Radial glia	RG-vRG	99
CATTATGGTGGCCCATACAGACCT-7	GW18_0426_Control_1	GW18_0426	GW18	Control	1	7229	3580	Neuron	Glutamatergic neuron	EN-Newborn	34
CATTATGGTTCCGCAAACAGACCT-7	GW18_0426_Control_1	GW18_0426	GW18	Control	1	2408	1605	Progenitor	OPC	OPC	104
CATTCCTTCCACTAATACAGACCT-7	GW18_0426_Control_1	GW18_0426	GW18	Control	1	7064	3709	Neuron	Glutamatergic neuron	EN-Newborn	33
CATTCCTTCCCACATAACAGACCT-7	GW18_0426_Control_1	GW18_0426	GW18	Control	1	7737	3696	Progenitor	IPC-EN	IPC-EN	30
CATTCCTTCGTGATGGACAGACCT-7	GW18_0426_Control_1	GW18_0426	GW18	Control	1	5016	2952	Progenitor	IPC-EN	IPC-EN	52
CATTCGCAGCTTACTGACAGACCT-7	GW18_0426_Control_1	GW18_0426	GW18	Control	1	6113	3444	Progenitor	Radial glia	RG-vRG	23
CATTGAAAGGGCGGTTACAGACCT-7	GW18_0426_Control_1	GW18_0426	GW18	Control	1	3885	2506	Neuron	Glutamatergic neuron	EN-Newborn	6
CATTGAAAGGTAATGCACAGACCT-7	GW18_0426_Control_1	GW18_0426	GW18	Control	1	4071	2591	Neuron	Glutamatergic neuron	EN-IT-Immature	55
CATTGAAAGTGGACCAACAGACCT-7	GW18_0426_Control_1	GW18_0426	GW18	Control	1	4801	2785	Neuron	Glutamatergic neuron	EN-IT-Immature	70
CATTGAAAGTTTCACGACAGACCT-7	GW18_0426_Control_1	GW18_0426	GW18	Control	1	8491	4194	Neuron	Glutamatergic neuron	EN-Newborn	29
CATTGACGTGGACCCTACAGACCT-7	GW18_0426_Control_1	GW18_0426	GW18	Control	1	2898	2015	Neuron	GABAergic neuron	IN-MGE-Immature	119
CATTGACGTTGAGGACACAGACCT-7	GW18_0426_Control_1	GW18_0426	GW18	Control	1	5070	3029	Neuron	Glutamatergic neuron	EN-Newborn	10
CATTGCGGTACGATTCACAGACCT-7	GW18_0426_Control_1	GW18_0426	GW18	Control	1	3814	2491	Neuron	Glutamatergic neuron	EN-IT-Immature	70
CATTGCGGTCAACTACACAGACCT-7	GW18_0426_Control_1	GW18_0426	GW18	Control	1	3999	2540	Neuron	Glutamatergic neuron	EN-Newborn	56
CATTGCGGTCTCACTCACAGACCT-7	GW18_0426_Control_1	GW18_0426	GW18	Control	1	4599	2872	Neuron	Glutamatergic neuron	EN-Newborn	58
CATTGTCCAACCGTAAACAGACCT-7	GW18_0426_Control_1	GW18_0426	GW18	Control	1	16665	6266	Progenitor	Radial glia	RG-vRG	101
CATTGTCCAATTGAGTACAGACCT-7	GW18_0426_Control_1	GW18_0426	GW18	Control	1	6091	3413	Neuron	Glutamatergic neuron	EN-Newborn	10
CATTGTCCACTAAGCAACAGACCT-7	GW18_0426_Control_1	GW18_0426	GW18	Control	1	8273	4090	Neuron	Glutamatergic neuron	EN-Newborn	51
CATTGTCCAGTAATACACAGACCT-7	GW18_0426_Control_1	GW18_0426	GW18	Control	1	7402	3735	Neuron	Glutamatergic neuron	EN-Newborn	44
CATTGTCCATACTGAGACAGACCT-7	GW18_0426_Control_1	GW18_0426	GW18	Control	1	13816	5536	Progenitor	Radial glia	RG-vRG	54
CATTGTGTCATGCATTACAGACCT-7	GW18_0426_Control_1	GW18_0426	GW18	Control	1	5501	3092	Neuron	Glutamatergic neuron	EN-Newborn	9
CATTGTGTCGAGCTAGACAGACCT-7	GW18_0426_Control_1	GW18_0426	GW18	Control	1	5900	3278	Neuron	Glutamatergic neuron	EN-Newborn	56
CATTGTGTCGCAACGAACAGACCT-7	GW18_0426_Control_1	GW18_0426	GW18	Control	1	4567	2807	Neuron	Glutamatergic neuron	EN-L6-CT	68
CATTTAGGTTGCCTGAACAGACCT-7	GW18_0426_Control_1	GW18_0426	GW18	Control	1	4636	2766	Neuron	Glutamatergic neuron	EN-Newborn	0
CATTTCGAGGAACCGCACAGACCT-7	GW18_0426_Control_1	GW18_0426	GW18	Control	1	7893	3917	Progenitor	IPC-EN	IPC-EN	30
CATTTCGAGGCGAGTCACAGACCT-7	GW18_0426_Control_1	GW18_0426	GW18	Control	1	19632	6241	Progenitor	Radial glia	RG-vRG	81
CATTTCGAGTTGCGCTACAGACCT-7	GW18_0426_Control_1	GW18_0426	GW18	Control	1	5435	3092	Progenitor	IPC-EN	IPC-EN	30
CATTTGGTCATTTGCGACAGACCT-7	GW18_0426_Control_1	GW18_0426	GW18	Control	1	4914	2977	Neuron	Glutamatergic neuron	EN-Newborn	9
CATTTGGTCCAACTTGACAGACCT-7	GW18_0426_Control_1	GW18_0426	GW18	Control	1	5800	3268	Neuron	Glutamatergic neuron	EN-Newborn	14
CATTTGGTCTATCTGGACAGACCT-7	GW18_0426_Control_1	GW18_0426	GW18	Control	1	4144	2614	Neuron	Glutamatergic neuron	EN-Newborn	0
CATTTGGTCTTCGCTTACAGACCT-7	GW18_0426_Control_1	GW18_0426	GW18	Control	1	3135	2087	Neuron	Glutamatergic neuron	EN-Newborn	32
CCAAACCTCACAAATGACAGACCT-7	GW18_0426_Control_1	GW18_0426	GW18	Control	1	14939	5380	Neuron	Glutamatergic neuron	EN-Newborn	29
CCAAACCTCGACCGTTACAGACCT-7	GW18_0426_Control_1	GW18_0426	GW18	Control	1	2935	1966	Neuron	GABAergic neuron	IN-MGE-Immature	61
CCAAACCTCGCTATATACAGACCT-7	GW18_0426_Control_1	GW18_0426	GW18	Control	1	5002	3154	Progenitor	Radial glia	RG-vRG	45
CCAAACCTCGCTTCGGACAGACCT-7	GW18_0426_Control_1	GW18_0426	GW18	Control	1	5622	3251	Neuron	Glutamatergic neuron	EN-IT-Immature	55
CCAAACTGTCATGCATACAGACCT-7	GW18_0426_Control_1	GW18_0426	GW18	Control	1	4840	2899	Neuron	Glutamatergic neuron	EN-Newborn	58
CCAAACTGTGTTTGTAACAGACCT-7	GW18_0426_Control_1	GW18_0426	GW18	Control	1	4882	2981	Neuron	Glutamatergic neuron	EN-Newborn	12
CCAAAGCCAACTTAGGACAGACCT-7	GW18_0426_Control_1	GW18_0426	GW18	Control	1	5653	3508	Progenitor	Radial glia	RG-vRG	57
CCAACCGTCAAAGGCTACAGACCT-7	GW18_0426_Control_1	GW18_0426	GW18	Control	1	5120	2974	Neuron	Glutamatergic neuron	EN-IT-Immature	59
CCAACCGTCGAAACTAACAGACCT-7	GW18_0426_Control_1	GW18_0426	GW18	Control	1	9017	4326	Progenitor	IPC-EN	IPC-EN	37
CCAACCGTCGCCTAACACAGACCT-7	GW18_0426_Control_1	GW18_0426	GW18	Control	1	5852	3236	Neuron	Glutamatergic neuron	EN-L6b	40
CCAACCGTCTAATCGTACAGACCT-7	GW18_0426_Control_1	GW18_0426	GW18	Control	1	3075	2128	Neuron	Glutamatergic neuron	EN-Newborn	16
CCAACCGTCTAGCCTAACAGACCT-7	GW18_0426_Control_1	GW18_0426	GW18	Control	1	31770	7776	Progenitor	Radial glia	RG-vRG	114
CCAACCGTCTCCATCTACAGACCT-7	GW18_0426_Control_1	GW18_0426	GW18	Control	1	5728	3200	Progenitor	IPC-EN	IPC-EN	30
CCAACTGGTCAATACCACAGACCT-7	GW18_0426_Control_1	GW18_0426	GW18	Control	1	11813	5308	Progenitor	Radial glia	RG-vRG	101
CCAACTGGTGGTGAGTACAGACCT-7	GW18_0426_Control_1	GW18_0426	GW18	Control	1	7604	3776	Neuron	Glutamatergic neuron	EN-Newborn	62
CCAACTGGTGTGTTACACAGACCT-7	GW18_0426_Control_1	GW18_0426	GW18	Control	1	9481	4517	Progenitor	IPC-EN	IPC-EN	41
CCAACTGGTTAGAGGCACAGACCT-7	GW18_0426_Control_1	GW18_0426	GW18	Control	1	7228	3691	Neuron	Glutamatergic neuron	EN-Newborn	17
CCAAGACCAAGGCGTTACAGACCT-7	GW18_0426_Control_1	GW18_0426	GW18	Control	1	16308	5999	Progenitor	Radial glia	RG-vRG	23
CCAAGACCATTGAAGTACAGACCT-7	GW18_0426_Control_1	GW18_0426	GW18	Control	1	3288	2243	Neuron	GABAergic neuron	IN-MGE-Immature	60
CCAAGCTTCACCACACACAGACCT-7	GW18_0426_Control_1	GW18_0426	GW18	Control	1	5425	3130	Neuron	Glutamatergic neuron	EN-IT-Immature	70
CCAAGCTTCAGGCATGACAGACCT-7	GW18_0426_Control_1	GW18_0426	GW18	Control	1	9525	4354	Neuron	Glutamatergic neuron	EN-Newborn	62
CCAAGCTTCCAAAGGTACAGACCT-7	GW18_0426_Control_1	GW18_0426	GW18	Control	1	5740	3308	Neuron	Glutamatergic neuron	EN-IT-Immature	70
CCAAGCTTCGTAACTTACAGACCT-7	GW18_0426_Control_1	GW18_0426	GW18	Control	1	7204	3479	Progenitor	IPC-EN	IPC-EN	28
CCAAGCTTCTGTCAGCACAGACCT-7	GW18_0426_Control_1	GW18_0426	GW18	Control	1	6209	3433	Neuron	Glutamatergic neuron	EN-Newborn	12
CCAAGGATCAACCTATACAGACCT-7	GW18_0426_Control_1	GW18_0426	GW18	Control	1	6616	3527	Neuron	Glutamatergic neuron	EN-Newborn	15
CCAAGGATCGAAATGCACAGACCT-7	GW18_0426_Control_1	GW18_0426	GW18	Control	1	5685	3328	Neuron	Glutamatergic neuron	EN-Newborn	15
CCAAGTGAGATAGCTAACAGACCT-7	GW18_0426_Control_1	GW18_0426	GW18	Control	1	6592	3615	Neuron	Glutamatergic neuron	EN-Newborn	14
CCAAGTGAGGTAGACTACAGACCT-7	GW18_0426_Control_1	GW18_0426	GW18	Control	1	12250	5288	Progenitor	Radial glia	RG-vRG	23
CCAAGTGAGGTTAGACACAGACCT-7	GW18_0426_Control_1	GW18_0426	GW18	Control	1	3911	2508	Neuron	Glutamatergic neuron	EN-Newborn	4
CCAAGTGAGTTTGGTTACAGACCT-7	GW18_0426_Control_1	GW18_0426	GW18	Control	1	5689	3339	Neuron	Glutamatergic neuron	EN-IT-Immature	24
CCAATACGTTTCCTCAACAGACCT-7	GW18_0426_Control_1	GW18_0426	GW18	Control	1	8428	3939	Progenitor	IPC-EN	IPC-EN	113
CCAATTAGTAATTGCCACAGACCT-7	GW18_0426_Control_1	GW18_0426	GW18	Control	1	4489	2803	Neuron	Glutamatergic neuron	EN-Newborn	32
CCAATTAGTTCCGGGTACAGACCT-7	GW18_0426_Control_1	GW18_0426	GW18	Control	1	3816	2495	Neuron	Glutamatergic neuron	EN-Newborn	6
CCAATTTAGACAAGCTACAGACCT-7	GW18_0426_Control_1	GW18_0426	GW18	Control	1	3814	2489	Neuron	Glutamatergic neuron	EN-IT-Immature	24
CCAATTTAGCACGCAAACAGACCT-7	GW18_0426_Control_1	GW18_0426	GW18	Control	1	3107	2118	Progenitor	IPC-EN	IPC-EN	92
CCACTAATCACAAACAACAGACCT-7	GW18_0426_Control_1	GW18_0426	GW18	Control	1	4863	2771	Neuron	Glutamatergic neuron	EN-IT-Immature	70
CCACTAATCATTTAGCACAGACCT-7	GW18_0426_Control_1	GW18_0426	GW18	Control	1	5287	3198	Neuron	Glutamatergic neuron	EN-IT-Immature	70
CCACTAATCCTTTCTAACAGACCT-7	GW18_0426_Control_1	GW18_0426	GW18	Control	1	4038	2616	Neuron	GABAergic neuron	IN-MGE-Immature	64
CCACTATCACTAGTCTACAGACCT-7	GW18_0426_Control_1	GW18_0426	GW18	Control	1	7840	3978	Neuron	Glutamatergic neuron	EN-Newborn	17
CCACTATCATCATAGGACAGACCT-7	GW18_0426_Control_1	GW18_0426	GW18	Control	1	4631	2859	Neuron	Glutamatergic neuron	EN-Newborn	20
CCAGAAAGTGACCTTGACAGACCT-7	GW18_0426_Control_1	GW18_0426	GW18	Control	1	3869	2526	Neuron	Glutamatergic neuron	EN-Newborn	3
CCAGAAAGTTCCAGCAACAGACCT-7	GW18_0426_Control_1	GW18_0426	GW18	Control	1	6231	3505	Neuron	Glutamatergic neuron	EN-Newborn	17
CCAGAAAGTTTGTCCCACAGACCT-7	GW18_0426_Control_1	GW18_0426	GW18	Control	1	3253	2133	Neuron	Glutamatergic neuron	EN-Newborn	49
CCAGAACCAAATACCGACAGACCT-7	GW18_0426_Control_1	GW18_0426	GW18	Control	1	5644	3113	Neuron	Glutamatergic neuron	EN-Newborn	34
CCAGAACCATGGGTTAACAGACCT-7	GW18_0426_Control_1	GW18_0426	GW18	Control	1	5695	3220	Neuron	Glutamatergic neuron	EN-Newborn	17
CCAGAACCATTACACCACAGACCT-7	GW18_0426_Control_1	GW18_0426	GW18	Control	1	5164	3211	Progenitor	Radial glia	RG-vRG	57
CCAGCACGTATGTGAGACAGACCT-7	GW18_0426_Control_1	GW18_0426	GW18	Control	1	4960	3036	Neuron	Glutamatergic neuron	EN-Newborn	78
CCAGCACGTCGTAATCACAGACCT-7	GW18_0426_Control_1	GW18_0426	GW18	Control	1	4997	2950	Neuron	Glutamatergic neuron	EN-Newborn	6
CCAGCACGTTAGCGGGACAGACCT-7	GW18_0426_Control_1	GW18_0426	GW18	Control	1	4376	2576	Neuron	Glutamatergic neuron	EN-L6-IT	2
CCAGCTAGTAAGGCCGACAGACCT-7	GW18_0426_Control_1	GW18_0426	GW18	Control	1	6255	3389	Neuron	Glutamatergic neuron	EN-Newborn	4
CCAGCTAGTCTTACTTACAGACCT-7	GW18_0426_Control_1	GW18_0426	GW18	Control	1	4476	2760	Neuron	Glutamatergic neuron	EN-Newborn	32
CCAGCTAGTTCCAGCAACAGACCT-7	GW18_0426_Control_1	GW18_0426	GW18	Control	1	5795	3233	Neuron	Glutamatergic neuron	EN-Newborn	21
CCAGCTAGTTGGAGCGACAGACCT-7	GW18_0426_Control_1	GW18_0426	GW18	Control	1	9731	4509	Neuron	Glutamatergic neuron	EN-Newborn	31
CCAGCTTAGATTGCAAACAGACCT-7	GW18_0426_Control_1	GW18_0426	GW18	Control	1	7491	3758	Neuron	Glutamatergic neuron	EN-Newborn	34
CCAGCTTAGCAATCCCACAGACCT-7	GW18_0426_Control_1	GW18_0426	GW18	Control	1	5599	3224	Neuron	Glutamatergic neuron	EN-IT-Immature	70
CCAGCTTAGCCCGTTGACAGACCT-7	GW18_0426_Control_1	GW18_0426	GW18	Control	1	8017	3870	Progenitor	IPC-EN	IPC-EN	41
CCAGCTTAGCGAATACACAGACCT-7	GW18_0426_Control_1	GW18_0426	GW18	Control	1	7526	3847	Neuron	Glutamatergic neuron	EN-Newborn	51
CCAGCTTAGCTTACATACAGACCT-7	GW18_0426_Control_1	GW18_0426	GW18	Control	1	12846	5040	Neuron	Glutamatergic neuron	EN-Newborn	29
CCAGCTTAGGATGAAGACAGACCT-7	GW18_0426_Control_1	GW18_0426	GW18	Control	1	5639	3254	Neuron	Glutamatergic neuron	EN-Newborn	0
CCAGCTTAGTGTGATAACAGACCT-7	GW18_0426_Control_1	GW18_0426	GW18	Control	1	5225	3069	Neuron	Glutamatergic neuron	EN-Newborn	33
CCAGGTTTCGATGAACACAGACCT-7	GW18_0426_Control_1	GW18_0426	GW18	Control	1	4433	2752	Neuron	Glutamatergic neuron	EN-IT-Immature	48
CCAGGTTTCTCAAGAAACAGACCT-7	GW18_0426_Control_1	GW18_0426	GW18	Control	1	3860	2559	Neuron	Glutamatergic neuron	EN-Newborn	78
CCATCACAGACAAGCTACAGACCT-7	GW18_0426_Control_1	GW18_0426	GW18	Control	1	6881	3561	Neuron	Glutamatergic neuron	EN-Newborn	34
CCATCACAGTCAAACAACAGACCT-7	GW18_0426_Control_1	GW18_0426	GW18	Control	1	14161	5101	Progenitor	IPC-EN	IPC-EN	37
CCATCACAGTGATCAAACAGACCT-7	GW18_0426_Control_1	GW18_0426	GW18	Control	1	4473	2787	Neuron	Glutamatergic neuron	EN-Newborn	3
CCATCAGGTCAATACCACAGACCT-7	GW18_0426_Control_1	GW18_0426	GW18	Control	1	4700	2896	Neuron	Glutamatergic neuron	EN-Newborn	6
CCATCAGGTTAACCACACAGACCT-7	GW18_0426_Control_1	GW18_0426	GW18	Control	1	4770	2968	Neuron	Glutamatergic neuron	EN-Newborn	96
CCATCATCAAGCTCAAACAGACCT-7	GW18_0426_Control_1	GW18_0426	GW18	Control	1	10005	4386	Progenitor	Radial glia	RG-oRG	66
CCATCATCATCCCAATACAGACCT-7	GW18_0426_Control_1	GW18_0426	GW18	Control	1	8567	4200	Neuron	Glutamatergic neuron	EN-IT-Immature	36
CCATCATCATGAGCTAACAGACCT-7	GW18_0426_Control_1	GW18_0426	GW18	Control	1	6123	3506	Neuron	Glutamatergic neuron	EN-Newborn	15
CCATCATCATTGTACCACAGACCT-7	GW18_0426_Control_1	GW18_0426	GW18	Control	1	8158	4131	Neuron	Glutamatergic neuron	EN-Newborn	29
CCATCCCTCAGGTTGGACAGACCT-7	GW18_0426_Control_1	GW18_0426	GW18	Control	1	7354	3673	Neuron	Glutamatergic neuron	EN-Newborn	34
CCATCCCTCCGTGACTACAGACCT-7	GW18_0426_Control_1	GW18_0426	GW18	Control	1	6509	3598	Neuron	Glutamatergic neuron	EN-Newborn	14
CCATCCCTCCTGATCAACAGACCT-7	GW18_0426_Control_1	GW18_0426	GW18	Control	1	6475	3504	Neuron	Glutamatergic neuron	EN-Newborn	16
CCATCCCTCCTTTGTCACAGACCT-7	GW18_0426_Control_1	GW18_0426	GW18	Control	1	5479	3180	Neuron	Glutamatergic neuron	EN-Newborn	1
CCATGGTTCCCTCTCAACAGACCT-7	GW18_0426_Control_1	GW18_0426	GW18	Control	1	11108	5136	Progenitor	IPC-EN	IPC-EN	37
CCATGGTTCCTGACTAACAGACCT-7	GW18_0426_Control_1	GW18_0426	GW18	Control	1	14850	5380	Progenitor	IPC-EN	IPC-EN	76
CCATGGTTCCTTGAGCACAGACCT-7	GW18_0426_Control_1	GW18_0426	GW18	Control	1	12250	4968	Neuron	Glutamatergic neuron	EN-Newborn	29
CCATGGTTCGAGGTTGACAGACCT-7	GW18_0426_Control_1	GW18_0426	GW18	Control	1	3565	2378	Neuron	Glutamatergic neuron	EN-Newborn	49
CCATTAAGTAGTCATCACAGACCT-7	GW18_0426_Control_1	GW18_0426	GW18	Control	1	4330	2633	Neuron	Glutamatergic neuron	EN-IT-Immature	8
CCATTAAGTCATGAAGACAGACCT-7	GW18_0426_Control_1	GW18_0426	GW18	Control	1	7279	3815	Neuron	GABAergic neuron	IN-MGE-Immature	18
CCATTAAGTTTCCTCAACAGACCT-7	GW18_0426_Control_1	GW18_0426	GW18	Control	1	4663	3021	Neuron	Glutamatergic neuron	EN-IT-Immature	24
CCATTAGTCAGGCCAAACAGACCT-7	GW18_0426_Control_1	GW18_0426	GW18	Control	1	4700	2795	Neuron	Glutamatergic neuron	EN-IT-Immature	11
CCATTAGTCATGGATAACAGACCT-7	GW18_0426_Control_1	GW18_0426	GW18	Control	1	5142	2985	Neuron	Glutamatergic neuron	EN-Newborn	9
CCATTAGTCGGTAACGACAGACCT-7	GW18_0426_Control_1	GW18_0426	GW18	Control	1	4489	2733	Neuron	Glutamatergic neuron	EN-IT-Immature	8
CCATTGTCACTTTGTAACAGACCT-7	GW18_0426_Control_1	GW18_0426	GW18	Control	1	5477	3139	Neuron	Glutamatergic neuron	EN-IT-Immature	27
CCCACCTTCAAAGGCTACAGACCT-7	GW18_0426_Control_1	GW18_0426	GW18	Control	1	5864	3449	Progenitor	Radial glia	RG-vRG	45
CCCACCTTCGCAACGAACAGACCT-7	GW18_0426_Control_1	GW18_0426	GW18	Control	1	4527	2753	Neuron	Glutamatergic neuron	EN-Newborn	3
CCCACCTTCTAGTTACACAGACCT-7	GW18_0426_Control_1	GW18_0426	GW18	Control	1	6564	3426	Progenitor	IPC-EN	IPC-EN	28
CCCACTTGTACCTAGTACAGACCT-7	GW18_0426_Control_1	GW18_0426	GW18	Control	1	4216	2640	Neuron	Glutamatergic neuron	EN-Newborn	3
CCCACTTGTCAAACTCACAGACCT-7	GW18_0426_Control_1	GW18_0426	GW18	Control	1	4167	2626	Neuron	Glutamatergic neuron	EN-Newborn	49
CCCACTTGTTAGTGCTACAGACCT-7	GW18_0426_Control_1	GW18_0426	GW18	Control	1	5785	3165	Neuron	Glutamatergic neuron	EN-IT-Immature	59
CCCACTTGTTCACTCCACAGACCT-7	GW18_0426_Control_1	GW18_0426	GW18	Control	1	7302	3754	Neuron	Glutamatergic neuron	EN-L6-IT	7
CCCACTTGTTCTCAAAACAGACCT-7	GW18_0426_Control_1	GW18_0426	GW18	Control	1	4491	2793	Neuron	Glutamatergic neuron	EN-Newborn	1
CCCATAATCAATCCTGACAGACCT-7	GW18_0426_Control_1	GW18_0426	GW18	Control	1	5246	3050	Neuron	Glutamatergic neuron	EN-Newborn	10
CCCATAATCCGTGACTACAGACCT-7	GW18_0426_Control_1	GW18_0426	GW18	Control	1	4724	2879	Neuron	Glutamatergic neuron	EN-Newborn	75
CCCATAATCGTAAAGCACAGACCT-7	GW18_0426_Control_1	GW18_0426	GW18	Control	1	11521	5202	Progenitor	Radial glia	RG-vRG	54
CCCATAATCTAATCACACAGACCT-7	GW18_0426_Control_1	GW18_0426	GW18	Control	1	3990	2559	Neuron	Glutamatergic neuron	EN-Newborn	4
CCCATAATCTATCTGGACAGACCT-7	GW18_0426_Control_1	GW18_0426	GW18	Control	1	3680	2397	Neuron	Glutamatergic neuron	EN-Newborn	3
CCCATAGGTATTCAGCACAGACCT-7	GW18_0426_Control_1	GW18_0426	GW18	Control	1	6412	3511	Neuron	Glutamatergic neuron	EN-Newborn	15
CCCATAGGTGATGCAAACAGACCT-7	GW18_0426_Control_1	GW18_0426	GW18	Control	1	7830	3821	Neuron	Glutamatergic neuron	EN-IT-Immature	36
CCCATCACAAGCGATCACAGACCT-7	GW18_0426_Control_1	GW18_0426	GW18	Control	1	5215	3041	Neuron	Glutamatergic neuron	EN-Newborn	1
CCCATCACAATCATCCACAGACCT-7	GW18_0426_Control_1	GW18_0426	GW18	Control	1	1825	1384	Neuron	Glutamatergic neuron	EN-IT-Immature	83
CCCATCACACATTGAGACAGACCT-7	GW18_0426_Control_1	GW18_0426	GW18	Control	1	12101	5404	Progenitor	Radial glia	RG-vRG	23
CCCATCACAGTGAGGAACAGACCT-7	GW18_0426_Control_1	GW18_0426	GW18	Control	1	5872	3300	Neuron	Glutamatergic neuron	EN-Newborn	14
CCCATCACATAGACCAACAGACCT-7	GW18_0426_Control_1	GW18_0426	GW18	Control	1	5223	3055	Neuron	Glutamatergic neuron	EN-Newborn	0
CCCATCCTCCATAACTACAGACCT-7	GW18_0426_Control_1	GW18_0426	GW18	Control	1	7518	3836	Neuron	Glutamatergic neuron	EN-Newborn	21
CCCATCCTCCGGATAGACAGACCT-7	GW18_0426_Control_1	GW18_0426	GW18	Control	1	6330	3520	Neuron	Glutamatergic neuron	EN-Newborn	9
CCCATCCTCGGTAAGTACAGACCT-7	GW18_0426_Control_1	GW18_0426	GW18	Control	1	6842	3670	Neuron	Glutamatergic neuron	EN-Newborn	80
CCCATTAAGCACCTTAACAGACCT-7	GW18_0426_Control_1	GW18_0426	GW18	Control	1	5356	3078	Progenitor	IPC-EN	IPC-EN	52
CCCATTAAGCAGGTTGACAGACCT-7	GW18_0426_Control_1	GW18_0426	GW18	Control	1	4023	2565	Neuron	GABAergic neuron	IN-MGE-Immature	61
CCCATTAAGGCGCAACACAGACCT-7	GW18_0426_Control_1	GW18_0426	GW18	Control	1	7163	3613	Progenitor	IPC-EN	IPC-EN	65
CCCATTCGTGATGCAAACAGACCT-7	GW18_0426_Control_1	GW18_0426	GW18	Control	1	5870	3236	Neuron	Glutamatergic neuron	EN-L6-IT	2
CCCATTCGTTAGTGGAACAGACCT-7	GW18_0426_Control_1	GW18_0426	GW18	Control	1	4392	2668	Neuron	Glutamatergic neuron	EN-Newborn	6
CCCATTCGTTCCTTCAACAGACCT-7	GW18_0426_Control_1	GW18_0426	GW18	Control	1	2652	1887	Neuron	Glutamatergic neuron	EN-Newborn	0
CCCGAACGTACTTATGACAGACCT-7	GW18_0426_Control_1	GW18_0426	GW18	Control	1	5094	3147	Neuron	Glutamatergic neuron	EN-Newborn	96
CCCGAACGTAGCCATTACAGACCT-7	GW18_0426_Control_1	GW18_0426	GW18	Control	1	6001	3350	Neuron	Glutamatergic neuron	EN-Newborn	47
CCCGAACGTCGCAATTACAGACCT-7	GW18_0426_Control_1	GW18_0426	GW18	Control	1	7375	3812	Neuron	Glutamatergic neuron	EN-Newborn	14
CCCGAAGCAGCTACCCACAGACCT-7	GW18_0426_Control_1	GW18_0426	GW18	Control	1	6300	3560	Progenitor	OPC	OPC	104
CCCGAAGCAGTGAGGAACAGACCT-7	GW18_0426_Control_1	GW18_0426	GW18	Control	1	14487	5540	Progenitor	IPC-EN	IPC-EN	85
CCCGAAGCATCATCACACAGACCT-7	GW18_0426_Control_1	GW18_0426	GW18	Control	1	9433	4491	Progenitor	IPC-EN	IPC-EN	41
CCCGAAGCATGTTTCAACAGACCT-7	GW18_0426_Control_1	GW18_0426	GW18	Control	1	5594	3213	Neuron	Glutamatergic neuron	EN-Newborn	9
CCCGTAAGTTGGAGCGACAGACCT-7	GW18_0426_Control_1	GW18_0426	GW18	Control	1	7451	3776	Neuron	Glutamatergic neuron	EN-Newborn	58
CCCGTAAGTTGGGCGAACAGACCT-7	GW18_0426_Control_1	GW18_0426	GW18	Control	1	7094	3674	Neuron	Glutamatergic neuron	EN-Newborn	34
CCCGTAGTCTCACCGGACAGACCT-7	GW18_0426_Control_1	GW18_0426	GW18	Control	1	2971	2097	Neuron	GABAergic neuron	IN-MGE-Immature	61
CCCTAAGGTGTTTGCGACAGACCT-7	GW18_0426_Control_1	GW18_0426	GW18	Control	1	5891	3181	Progenitor	IPC-EN	IPC-EN	28
CCCTAAGGTTAACGAGACAGACCT-7	GW18_0426_Control_1	GW18_0426	GW18	Control	1	4475	2782	Neuron	Glutamatergic neuron	EN-Newborn	3
CCCTGACCAAGATGCCACAGACCT-7	GW18_0426_Control_1	GW18_0426	GW18	Control	1	5984	3271	Neuron	Glutamatergic neuron	EN-IT-Immature	24
CCCTGACCAATGTGGCACAGACCT-7	GW18_0426_Control_1	GW18_0426	GW18	Control	1	5158	3129	Neuron	Glutamatergic neuron	EN-IT-Immature	24
CCCTGACCACAACAATACAGACCT-7	GW18_0426_Control_1	GW18_0426	GW18	Control	1	3689	2431	Neuron	Glutamatergic neuron	EN-Newborn	3
CCCTGACCATCCGCTAACAGACCT-7	GW18_0426_Control_1	GW18_0426	GW18	Control	1	23178	7017	Progenitor	Radial glia	RG-tRG	71
CCCTGAGTCAGTCTATACAGACCT-7	GW18_0426_Control_1	GW18_0426	GW18	Control	1	4983	2940	Neuron	Glutamatergic neuron	EN-Newborn	32
CCCTGAGTCCTCAAGCACAGACCT-7	GW18_0426_Control_1	GW18_0426	GW18	Control	1	8725	4086	Progenitor	IPC-EN	IPC-EN	28
CCCTGAGTCGCGTTCGACAGACCT-7	GW18_0426_Control_1	GW18_0426	GW18	Control	1	5217	3071	Neuron	Glutamatergic neuron	EN-Newborn	1
CCCTGAGTCTTACTCCACAGACCT-7	GW18_0426_Control_1	GW18_0426	GW18	Control	1	5306	3202	Neuron	Glutamatergic neuron	EN-Newborn	15
CCCTGATAGCTAAATGACAGACCT-7	GW18_0426_Control_1	GW18_0426	GW18	Control	1	6454	3493	Neuron	Glutamatergic neuron	EN-Newborn	9
CCCTGATAGGCTTAAAACAGACCT-7	GW18_0426_Control_1	GW18_0426	GW18	Control	1	5713	3282	Neuron	Glutamatergic neuron	EN-Newborn	9
CCCTGGATCATGACCCACAGACCT-7	GW18_0426_Control_1	GW18_0426	GW18	Control	1	6753	3588	Neuron	Glutamatergic neuron	EN-Newborn	14
CCCTGGATCTTGATCGACAGACCT-7	GW18_0426_Control_1	GW18_0426	GW18	Control	1	4767	2947	Neuron	Glutamatergic neuron	EN-Newborn	12
CCCTGTGAGCGAGTTGACAGACCT-7	GW18_0426_Control_1	GW18_0426	GW18	Control	1	6074	3395	Neuron	Glutamatergic neuron	EN-IT-Immature	48
CCCTGTTGTACCTTAAACAGACCT-7	GW18_0426_Control_1	GW18_0426	GW18	Control	1	12357	5437	Progenitor	Radial glia	RG-vRG	23
CCCTGTTGTCTAACCGACAGACCT-7	GW18_0426_Control_1	GW18_0426	GW18	Control	1	4303	2679	Neuron	Glutamatergic neuron	EN-Newborn	1
CCCTTACGTCCGGTACACAGACCT-7	GW18_0426_Control_1	GW18_0426	GW18	Control	1	3398	2370	Neuron	Glutamatergic neuron	EN-IT-Immature	48
CCCTTACGTCGGTTATACAGACCT-7	GW18_0426_Control_1	GW18_0426	GW18	Control	1	4173	2559	Neuron	Glutamatergic neuron	EN-Newborn	34
CCCTTCGGTACAAACGACAGACCT-7	GW18_0426_Control_1	GW18_0426	GW18	Control	1	4955	2995	Neuron	Glutamatergic neuron	EN-Newborn	15
CCCTTCGGTCATCATAACAGACCT-7	GW18_0426_Control_1	GW18_0426	GW18	Control	1	6002	3487	Progenitor	Radial glia	RG-tRG	71
CCCTTCGGTTCTTACTACAGACCT-7	GW18_0426_Control_1	GW18_0426	GW18	Control	1	2254	1681	Neuron	Glutamatergic neuron	EN-Newborn	15
CCCTTGCTCATGAGGTACAGACCT-7	GW18_0426_Control_1	GW18_0426	GW18	Control	1	5424	3257	Neuron	Glutamatergic neuron	EN-IT-Immature	70
CCCTTGCTCCTTAGGCACAGACCT-7	GW18_0426_Control_1	GW18_0426	GW18	Control	1	2791	1977	Neuron	Glutamatergic neuron	EN-Newborn	56
CCCTTGCTCGGTAAACACAGACCT-7	GW18_0426_Control_1	GW18_0426	GW18	Control	1	6120	3420	Neuron	Glutamatergic neuron	EN-Newborn	14
CCCTTGCTCTAGCGGAACAGACCT-7	GW18_0426_Control_1	GW18_0426	GW18	Control	1	7744	3636	Progenitor	IPC-EN	IPC-EN	30
CCGAAAGTCAAGGGTTACAGACCT-7	GW18_0426_Control_1	GW18_0426	GW18	Control	1	3914	2532	Neuron	Glutamatergic neuron	EN-Newborn	3
CCGAAAGTCATGCGGAACAGACCT-7	GW18_0426_Control_1	GW18_0426	GW18	Control	1	6540	3462	Neuron	Glutamatergic neuron	EN-Newborn	17
CCGATACTCACCAGGAACAGACCT-7	GW18_0426_Control_1	GW18_0426	GW18	Control	1	4785	2894	Progenitor	Radial glia	RG-oRG	82
CCGATACTCCATTAGTACAGACCT-7	GW18_0426_Control_1	GW18_0426	GW18	Control	1	13322	5469	Progenitor	OPC	OPC	88
CCGATACTCCCAGACTACAGACCT-7	GW18_0426_Control_1	GW18_0426	GW18	Control	1	9657	4359	Neuron	Glutamatergic neuron	EN-Newborn	44
CCGATACTCTGGCTACACAGACCT-7	GW18_0426_Control_1	GW18_0426	GW18	Control	1	7051	3717	Neuron	Glutamatergic neuron	EN-IT-Immature	59
CCGATACTCTTCAAGTACAGACCT-7	GW18_0426_Control_1	GW18_0426	GW18	Control	1	5832	3288	Neuron	Glutamatergic neuron	EN-L6-IT	2
CCGATTGGTACTGCCAACAGACCT-7	GW18_0426_Control_1	GW18_0426	GW18	Control	1	12123	4983	Progenitor	Radial glia	RG-oRG	66
CCGATTGGTAGCGGATACAGACCT-7	GW18_0426_Control_1	GW18_0426	GW18	Control	1	8143	4328	Progenitor	Radial glia	RG-vRG	57
CCGATTGGTCCTGACAACAGACCT-7	GW18_0426_Control_1	GW18_0426	GW18	Control	1	2413	1744	Neuron	Glutamatergic neuron	EN-Newborn	78
CCGCATTAGATAATCGACAGACCT-7	GW18_0426_Control_1	GW18_0426	GW18	Control	1	7916	3938	Neuron	Glutamatergic neuron	EN-Newborn	44
CCGCATTAGCAGGTTGACAGACCT-7	GW18_0426_Control_1	GW18_0426	GW18	Control	1	5117	3026	Neuron	Glutamatergic neuron	EN-Newborn	58
CCGCATTAGGCGCGATACAGACCT-7	GW18_0426_Control_1	GW18_0426	GW18	Control	1	4465	2766	Neuron	Glutamatergic neuron	EN-Newborn	49
CCGCATTAGTAACTTCACAGACCT-7	GW18_0426_Control_1	GW18_0426	GW18	Control	1	6748	3472	Progenitor	IPC-EN	IPC-EN	65
CCGCCATCAAACGGTCACAGACCT-7	GW18_0426_Control_1	GW18_0426	GW18	Control	1	4933	2908	Neuron	Glutamatergic neuron	EN-Newborn	17
CCGCCATCAACTAGTGACAGACCT-7	GW18_0426_Control_1	GW18_0426	GW18	Control	1	7589	3944	Neuron	Glutamatergic neuron	EN-Newborn	9
CCGCCATCACTTTATGACAGACCT-7	GW18_0426_Control_1	GW18_0426	GW18	Control	1	5582	3207	Neuron	Glutamatergic neuron	EN-Newborn	15
CCGCTAAGTGTTTGCGACAGACCT-7	GW18_0426_Control_1	GW18_0426	GW18	Control	1	6412	3474	Neuron	Glutamatergic neuron	EN-Newborn	33
CCGCTAAGTTGAGCTTACAGACCT-7	GW18_0426_Control_1	GW18_0426	GW18	Control	1	7538	4093	Progenitor	Radial glia	RG-vRG	57
CCGCTATAGCACGTTCACAGACCT-7	GW18_0426_Control_1	GW18_0426	GW18	Control	1	4954	2808	Neuron	Glutamatergic neuron	EN-IT-Immature	70
CCGCTATAGGCGGATCACAGACCT-7	GW18_0426_Control_1	GW18_0426	GW18	Control	1	4749	2835	Neuron	Glutamatergic neuron	EN-Newborn	33
CCGCTATAGTCAAACAACAGACCT-7	GW18_0426_Control_1	GW18_0426	GW18	Control	1	8884	4175	Neuron	Glutamatergic neuron	EN-Newborn	51
CCGCTTACAAGTAAGAACAGACCT-7	GW18_0426_Control_1	GW18_0426	GW18	Control	1	6268	3433	Neuron	Glutamatergic neuron	EN-Newborn	14
CCGCTTACATACTGAGACAGACCT-7	GW18_0426_Control_1	GW18_0426	GW18	Control	1	3121	2202	Neuron	GABAergic neuron	IN-MGE-Immature	60
CCGGCTATCAACCGCTACAGACCT-7	GW18_0426_Control_1	GW18_0426	GW18	Control	1	3643	2400	Neuron	GABAergic neuron	IN-MGE-Immature	63
CCGGTACGTCACGATTACAGACCT-7	GW18_0426_Control_1	GW18_0426	GW18	Control	1	3617	2365	Neuron	Glutamatergic neuron	EN-Newborn	56
CCGGTACGTCCTGAGCACAGACCT-7	GW18_0426_Control_1	GW18_0426	GW18	Control	1	2903	2085	Neuron	Glutamatergic neuron	EN-L6-IT	2
CCGTAATGTAGCTTGTACAGACCT-7	GW18_0426_Control_1	GW18_0426	GW18	Control	1	5500	3146	Neuron	Glutamatergic neuron	EN-IT-Immature	70
CCGTAATGTCAATACCACAGACCT-7	GW18_0426_Control_1	GW18_0426	GW18	Control	1	2635	1947	Neuron	GABAergic neuron	IN-dLGE-Immature	26
CCGTAATGTTCCAGCAACAGACCT-7	GW18_0426_Control_1	GW18_0426	GW18	Control	1	10815	4656	Neuron	Glutamatergic neuron	EN-Newborn	22
CCGTAATGTTGTCATAACAGACCT-7	GW18_0426_Control_1	GW18_0426	GW18	Control	1	6025	3587	Progenitor	Radial glia	RG-vRG	57
CCGTACGTCATGCGGAACAGACCT-7	GW18_0426_Control_1	GW18_0426	GW18	Control	1	3584	2388	Neuron	GABAergic neuron	IN-CGE-Immature	38
CCGTCAAGTAGCTTTAACAGACCT-7	GW18_0426_Control_1	GW18_0426	GW18	Control	1	4749	2745	Neuron	Glutamatergic neuron	EN-IT-Immature	70
CCGTCAAGTCTAACCGACAGACCT-7	GW18_0426_Control_1	GW18_0426	GW18	Control	1	2556	1791	Neuron	GABAergic neuron	IN-MGE-Immature	60
CCGTCAAGTGCAGCTCACAGACCT-7	GW18_0426_Control_1	GW18_0426	GW18	Control	1	6838	3577	Neuron	Glutamatergic neuron	EN-Newborn	58
CCGTCAAGTTGGTTACACAGACCT-7	GW18_0426_Control_1	GW18_0426	GW18	Control	1	3970	2576	Neuron	Glutamatergic neuron	EN-Newborn	0
CCGTCAAGTTTGTGACACAGACCT-7	GW18_0426_Control_1	GW18_0426	GW18	Control	1	6409	3532	Progenitor	Radial glia	RG-vRG	45
CCGTTGTAGCGAAGAAACAGACCT-7	GW18_0426_Control_1	GW18_0426	GW18	Control	1	5436	3096	Neuron	Glutamatergic neuron	EN-Newborn	58
CCGTTGTAGGATCCCTACAGACCT-7	GW18_0426_Control_1	GW18_0426	GW18	Control	1	4971	2900	Neuron	Glutamatergic neuron	EN-Newborn	6
CCGTTGTAGGCCTCTGACAGACCT-7	GW18_0426_Control_1	GW18_0426	GW18	Control	1	4872	2985	Neuron	Glutamatergic neuron	EN-IT-Immature	55
CCGTTGTAGTCGAAGTACAGACCT-7	GW18_0426_Control_1	GW18_0426	GW18	Control	1	6967	3637	Neuron	Glutamatergic neuron	EN-Newborn	9
CCGTTGTAGTTGCGGAACAGACCT-7	GW18_0426_Control_1	GW18_0426	GW18	Control	1	8767	4109	Neuron	Glutamatergic neuron	EN-Newborn	44
CCTAACCAGACTAACAACAGACCT-7	GW18_0426_Control_1	GW18_0426	GW18	Control	1	5444	3065	Neuron	Glutamatergic neuron	EN-Newborn	21
CCTAACCAGGTATAGCACAGACCT-7	GW18_0426_Control_1	GW18_0426	GW18	Control	1	4108	2654	Neuron	Glutamatergic neuron	EN-Newborn	3
CCTAACCAGTATGGTAACAGACCT-7	GW18_0426_Control_1	GW18_0426	GW18	Control	1	4648	2805	Neuron	Glutamatergic neuron	EN-Newborn	0
CCTAACGGTCCAGCACACAGACCT-7	GW18_0426_Control_1	GW18_0426	GW18	Control	1	2884	2052	Neuron	Glutamatergic neuron	EN-IT-Immature	125
CCTAACGGTTGGAGCGACAGACCT-7	GW18_0426_Control_1	GW18_0426	GW18	Control	1	2978	2049	Neuron	GABAergic neuron	IN-MGE-Immature	61
CCTAACGGTTGTTTAGACAGACCT-7	GW18_0426_Control_1	GW18_0426	GW18	Control	1	7251	3682	Progenitor	IPC-EN	IPC-EN	65
CCTAACTCAAGGTTATACAGACCT-7	GW18_0426_Control_1	GW18_0426	GW18	Control	1	9067	4247	Progenitor	IPC-EN	IPC-EN	85
CCTAACTCAATCCACTACAGACCT-7	GW18_0426_Control_1	GW18_0426	GW18	Control	1	6056	3326	Neuron	Glutamatergic neuron	EN-IT-Immature	70
CCTAACTCATCACAGAACAGACCT-7	GW18_0426_Control_1	GW18_0426	GW18	Control	1	9342	4228	Neuron	Glutamatergic neuron	EN-Newborn	29
CCTAACTCATCGGGCAACAGACCT-7	GW18_0426_Control_1	GW18_0426	GW18	Control	1	770	629	Neuron	GABAergic neuron	IN-MGE-Immature	43
CCTAAGCTCTAATTGCACAGACCT-7	GW18_0426_Control_1	GW18_0426	GW18	Control	1	7464	3737	Progenitor	IPC-EN	IPC-EN	30
CCTAAGGAGCTCAACCACAGACCT-7	GW18_0426_Control_1	GW18_0426	GW18	Control	1	4359	2721	Neuron	Glutamatergic neuron	EN-IT-Immature	11
CCTAAGGAGTCATAAGACAGACCT-7	GW18_0426_Control_1	GW18_0426	GW18	Control	1	3547	2310	Progenitor	IPC-EN	IPC-EN	52
CCTAATCCAATGGCCGACAGACCT-7	GW18_0426_Control_1	GW18_0426	GW18	Control	1	3910	2531	Neuron	Glutamatergic neuron	EN-Newborn	0
CCTAATCCACATAAGTACAGACCT-7	GW18_0426_Control_1	GW18_0426	GW18	Control	1	7293	3724	Neuron	Glutamatergic neuron	EN-Newborn	34
CCTAATCCACGTAGTAACAGACCT-7	GW18_0426_Control_1	GW18_0426	GW18	Control	1	5070	2947	Neuron	Glutamatergic neuron	EN-Newborn	1
CCTAATCCAGCCATAAACAGACCT-7	GW18_0426_Control_1	GW18_0426	GW18	Control	1	6758	3427	Neuron	Glutamatergic neuron	EN-Newborn	34
CCTACCTGTGGCTTTGACAGACCT-7	GW18_0426_Control_1	GW18_0426	GW18	Control	1	3051	2094	Neuron	Glutamatergic neuron	EN-Newborn	14
CCTACCTGTTGCGCTAACAGACCT-7	GW18_0426_Control_1	GW18_0426	GW18	Control	1	6820	3317	Progenitor	IPC-EN	IPC-EN	76
CCTACTTTCAATCGCCACAGACCT-7	GW18_0426_Control_1	GW18_0426	GW18	Control	1	6063	3294	Neuron	Glutamatergic neuron	EN-Newborn	33
CCTACTTTCATGAGGTACAGACCT-7	GW18_0426_Control_1	GW18_0426	GW18	Control	1	4335	2763	Neuron	Glutamatergic neuron	EN-Newborn	4
CCTACTTTCGGTAACGACAGACCT-7	GW18_0426_Control_1	GW18_0426	GW18	Control	1	5379	3113	Progenitor	IPC-EN	IPC-EN	113
CCTAGAGAGATTATCCACAGACCT-7	GW18_0426_Control_1	GW18_0426	GW18	Control	1	4334	2551	Neuron	Glutamatergic neuron	EN-L6-IT	5
CCTAGAGAGGCGAGAGACAGACCT-7	GW18_0426_Control_1	GW18_0426	GW18	Control	1	2664	1612	Progenitor	IPC-EN	IPC-EN	28
CCTAGAGAGTAACGGTACAGACCT-7	GW18_0426_Control_1	GW18_0426	GW18	Control	1	6865	3546	Progenitor	IPC-EN	IPC-EN	121
CCTAGGTTCCTTTGAGACAGACCT-7	GW18_0426_Control_1	GW18_0426	GW18	Control	1	3411	2355	Neuron	Glutamatergic neuron	EN-Newborn	3
CCTATGATCACAGGATACAGACCT-7	GW18_0426_Control_1	GW18_0426	GW18	Control	1	13707	5529	Progenitor	Radial glia	RG-oRG	66
CCTATGATCTCTCGCCACAGACCT-7	GW18_0426_Control_1	GW18_0426	GW18	Control	1	3967	2483	Neuron	Glutamatergic neuron	EN-Newborn	4
CCTATGGGTATGGTGAACAGACCT-7	GW18_0426_Control_1	GW18_0426	GW18	Control	1	4221	2673	Neuron	Glutamatergic neuron	EN-Newborn	3
CCTATGGGTTGACCCAACAGACCT-7	GW18_0426_Control_1	GW18_0426	GW18	Control	1	5941	3262	Neuron	Glutamatergic neuron	EN-Newborn	51
CCTATTGAGTCAATAGACAGACCT-7	GW18_0426_Control_1	GW18_0426	GW18	Control	1	3858	2502	Neuron	Glutamatergic neuron	EN-Newborn	75
CCTATTTGTCCTTAGGACAGACCT-7	GW18_0426_Control_1	GW18_0426	GW18	Control	1	3621	2403	Neuron	GABAergic neuron	IN-CGE-Immature	46
CCTATTTGTTACTTCTACAGACCT-7	GW18_0426_Control_1	GW18_0426	GW18	Control	1	4465	2770	Neuron	Glutamatergic neuron	EN-Newborn	16
CCTCAAATCACATTACACAGACCT-7	GW18_0426_Control_1	GW18_0426	GW18	Control	1	5788	3251	Neuron	Glutamatergic neuron	EN-Newborn	34
CCTCAAATCACCAGGAACAGACCT-7	GW18_0426_Control_1	GW18_0426	GW18	Control	1	4350	2860	Progenitor	Radial glia	RG-vRG	45
CCTCAAATCCTTATGGACAGACCT-7	GW18_0426_Control_1	GW18_0426	GW18	Control	1	6214	3467	Neuron	Glutamatergic neuron	EN-IT-Immature	11
CCTCAAATCTGGAACGACAGACCT-7	GW18_0426_Control_1	GW18_0426	GW18	Control	1	13343	5351	Progenitor	IPC-EN	IPC-EN	37
CCTCAAGGTAAACTGGACAGACCT-7	GW18_0426_Control_1	GW18_0426	GW18	Control	1	62059	7291	Immune	Microglia	Microglia	109
CCTCAAGGTCCAATACACAGACCT-7	GW18_0426_Control_1	GW18_0426	GW18	Control	1	13008	5101	Neuron	Glutamatergic neuron	EN-Newborn	29
CCTCAAGGTGGCTTTGACAGACCT-7	GW18_0426_Control_1	GW18_0426	GW18	Control	1	4887	2934	Neuron	Glutamatergic neuron	EN-Newborn	6
CCTCAATCAAGCCTCCACAGACCT-7	GW18_0426_Control_1	GW18_0426	GW18	Control	1	5934	3312	Progenitor	Radial glia	RG-oRG	82
CCTCAATCACCACACCACAGACCT-7	GW18_0426_Control_1	GW18_0426	GW18	Control	1	4643	2757	Neuron	Glutamatergic neuron	EN-IT-Immature	11
CCTCAATCAGGGCTATACAGACCT-7	GW18_0426_Control_1	GW18_0426	GW18	Control	1	5558	3184	Neuron	Glutamatergic neuron	EN-IT-Immature	70
CCTCACACAAAGACCCACAGACCT-7	GW18_0426_Control_1	GW18_0426	GW18	Control	1	4457	2822	Neuron	Glutamatergic neuron	EN-Newborn	3
CCTCACACAACTGTTCACAGACCT-7	GW18_0426_Control_1	GW18_0426	GW18	Control	1	10380	4548	Neuron	Glutamatergic neuron	EN-Newborn	44
CCTCACACATTACTTGACAGACCT-7	GW18_0426_Control_1	GW18_0426	GW18	Control	1	7312	3760	Neuron	GABAergic neuron	IN-CGE-Immature	19
CCTCAGCCAACAGCTAACAGACCT-7	GW18_0426_Control_1	GW18_0426	GW18	Control	1	5706	3178	Neuron	Glutamatergic neuron	EN-Newborn	6
CCTCAGCCAAGCCAGTACAGACCT-7	GW18_0426_Control_1	GW18_0426	GW18	Control	1	5805	3314	Neuron	Glutamatergic neuron	EN-IT-Immature	24
CCTCAGCCACATGCTTACAGACCT-7	GW18_0426_Control_1	GW18_0426	GW18	Control	1	4543	2762	Neuron	Glutamatergic neuron	EN-Newborn	3
CCTCAGCCAGAAAGGTACAGACCT-7	GW18_0426_Control_1	GW18_0426	GW18	Control	1	7211	3751	Neuron	Glutamatergic neuron	EN-Newborn	58
CCTCAGCCATGTGGGTACAGACCT-7	GW18_0426_Control_1	GW18_0426	GW18	Control	1	4751	2849	Neuron	Glutamatergic neuron	EN-IT-Immature	11
CCTCATCGTCCAATACACAGACCT-7	GW18_0426_Control_1	GW18_0426	GW18	Control	1	5002	2971	Neuron	Glutamatergic neuron	EN-IT-Immature	70
CCTCATCGTCCTTAGGACAGACCT-7	GW18_0426_Control_1	GW18_0426	GW18	Control	1	4876	2988	Neuron	Glutamatergic neuron	EN-Newborn	6
CCTCATCGTCGAATCTACAGACCT-7	GW18_0426_Control_1	GW18_0426	GW18	Control	1	3216	1963	Progenitor	IPC-EN	IPC-EN	28
CCTCATCGTGAATCTCACAGACCT-7	GW18_0426_Control_1	GW18_0426	GW18	Control	1	4788	2941	Neuron	Glutamatergic neuron	EN-Newborn	4
CCTCATCGTTAATTCGACAGACCT-7	GW18_0426_Control_1	GW18_0426	GW18	Control	1	4636	2824	Neuron	Glutamatergic neuron	EN-IT-Immature	48
CCTCATCGTTGCGCTAACAGACCT-7	GW18_0426_Control_1	GW18_0426	GW18	Control	1	7710	4172	Progenitor	Radial glia	RG-vRG	54
CCTCCAACATCGGGCAACAGACCT-7	GW18_0426_Control_1	GW18_0426	GW18	Control	1	5839	3315	Neuron	GABAergic neuron	IN-MGE-Immature	18
CCTCGATAGAAAGGCAACAGACCT-7	GW18_0426_Control_1	GW18_0426	GW18	Control	1	2682	1880	Progenitor	IPC-EN	IPC-EN	52
CCTCGATAGAGGCGTCACAGACCT-7	GW18_0426_Control_1	GW18_0426	GW18	Control	1	16149	5500	Progenitor	IPC-EN	IPC-EN	76
CCTCGATAGCCTATATACAGACCT-7	GW18_0426_Control_1	GW18_0426	GW18	Control	1	5552	3184	Neuron	Glutamatergic neuron	EN-Newborn	4
CCTCGATAGTATCGCCACAGACCT-7	GW18_0426_Control_1	GW18_0426	GW18	Control	1	11150	5090	Progenitor	Radial glia	RG-vRG	54
CCTCGATAGTCATAAGACAGACCT-7	GW18_0426_Control_1	GW18_0426	GW18	Control	1	7530	3639	Progenitor	IPC-EN	IPC-EN	65
CCTCGATAGTCTGTGCACAGACCT-7	GW18_0426_Control_1	GW18_0426	GW18	Control	1	6064	3326	Neuron	Glutamatergic neuron	EN-Newborn	58
CCTGATTCAACTAGTGACAGACCT-7	GW18_0426_Control_1	GW18_0426	GW18	Control	1	4234	2638	Neuron	Glutamatergic neuron	EN-Newborn	3
CCTGATTCATTGTGTCACAGACCT-7	GW18_0426_Control_1	GW18_0426	GW18	Control	1	3299	2213	Neuron	Glutamatergic neuron	EN-Newborn	3
CCTGGTAGTAATTGCCACAGACCT-7	GW18_0426_Control_1	GW18_0426	GW18	Control	1	11373	4801	Neuron	Glutamatergic neuron	EN-Newborn	29
CCTGGTAGTTAAGGCAACAGACCT-7	GW18_0426_Control_1	GW18_0426	GW18	Control	1	4587	2899	Neuron	Glutamatergic neuron	EN-Newborn	20
CCTGGTCCAAGCTAATACAGACCT-7	GW18_0426_Control_1	GW18_0426	GW18	Control	1	793	694	Neuron	Glutamatergic neuron	EN-IT-Immature	83
CCTGGTCCAATAGAAGACAGACCT-7	GW18_0426_Control_1	GW18_0426	GW18	Control	1	5946	3309	Neuron	Glutamatergic neuron	EN-Newborn	15
CCTGGTCCACATGAATACAGACCT-7	GW18_0426_Control_1	GW18_0426	GW18	Control	1	6646	3815	Progenitor	IPC-EN	IPC-EN	41
CCTGGTCCAGTTGCCCACAGACCT-7	GW18_0426_Control_1	GW18_0426	GW18	Control	1	3335	2197	Neuron	Glutamatergic neuron	EN-Newborn	49
CCTGGTCCATCATGTCACAGACCT-7	GW18_0426_Control_1	GW18_0426	GW18	Control	1	4807	2973	Neuron	Glutamatergic neuron	EN-Newborn	16
CCTGTTGCAAACTGGCACAGACCT-7	GW18_0426_Control_1	GW18_0426	GW18	Control	1	11653	4922	Neuron	Glutamatergic neuron	EN-Newborn	29
CCTGTTGCAAGGCCATACAGACCT-7	GW18_0426_Control_1	GW18_0426	GW18	Control	1	7990	4018	Progenitor	IPC-EN	IPC-EN	65
CCTTAAAGTACTTACAACAGACCT-7	GW18_0426_Control_1	GW18_0426	GW18	Control	1	6212	3397	Neuron	Glutamatergic neuron	EN-Newborn	56
CCTTAAAGTTAACCACACAGACCT-7	GW18_0426_Control_1	GW18_0426	GW18	Control	1	5554	3006	Neuron	Glutamatergic neuron	EN-IT-Immature	70
CCTTAAAGTTAGTTTGACAGACCT-7	GW18_0426_Control_1	GW18_0426	GW18	Control	1	5953	3164	Neuron	Glutamatergic neuron	EN-Newborn	34
CCTTAATAGAGGTTTAACAGACCT-7	GW18_0426_Control_1	GW18_0426	GW18	Control	1	5257	3004	Neuron	Glutamatergic neuron	EN-Newborn	34
CCTTAATAGATTGCAAACAGACCT-7	GW18_0426_Control_1	GW18_0426	GW18	Control	1	8488	4251	Progenitor	IPC-EN	IPC-EN	65
CCTTAATAGCTGGACAACAGACCT-7	GW18_0426_Control_1	GW18_0426	GW18	Control	1	5806	3235	Neuron	Glutamatergic neuron	EN-Newborn	33
CCTTATGAGAGGTTTAACAGACCT-7	GW18_0426_Control_1	GW18_0426	GW18	Control	1	4509	2778	Neuron	Glutamatergic neuron	EN-Newborn	10
CCTTATGAGATAACCAACAGACCT-7	GW18_0426_Control_1	GW18_0426	GW18	Control	1	3148	2196	Neuron	Glutamatergic neuron	EN-Newborn	3
CCTTATGAGTAAGCTAACAGACCT-7	GW18_0426_Control_1	GW18_0426	GW18	Control	1	5152	3026	Neuron	Glutamatergic neuron	EN-Newborn	16
CCTTATGAGTTACATCACAGACCT-7	GW18_0426_Control_1	GW18_0426	GW18	Control	1	7527	3895	Progenitor	IPC-EN	IPC-EN	41
CCTTATGAGTTTGACTACAGACCT-7	GW18_0426_Control_1	GW18_0426	GW18	Control	1	3962	2583	Neuron	Glutamatergic neuron	EN-IT-Immature	11
CCTTATTGTAACTTGCACAGACCT-7	GW18_0426_Control_1	GW18_0426	GW18	Control	1	3035	1905	Progenitor	Radial glia	RG-vRG	102
CCTTATTGTAATGGTGACAGACCT-7	GW18_0426_Control_1	GW18_0426	GW18	Control	1	4798	3008	Neuron	Glutamatergic neuron	EN-IT-Immature	48
CCTTATTGTTCTTGAAACAGACCT-7	GW18_0426_Control_1	GW18_0426	GW18	Control	1	3098	2145	Neuron	Glutamatergic neuron	EN-Newborn	4
CCTTCCATCTAAGTAGACAGACCT-7	GW18_0426_Control_1	GW18_0426	GW18	Control	1	11348	4995	Progenitor	Radial glia	RG-tRG	71
CCTTCCATCTAATCGTACAGACCT-7	GW18_0426_Control_1	GW18_0426	GW18	Control	1	6126	3196	Neuron	Glutamatergic neuron	EN-IT-Immature	70
CCTTCCATCTCACAATACAGACCT-7	GW18_0426_Control_1	GW18_0426	GW18	Control	1	3769	2399	Progenitor	IPC-EN	IPC-EN	65
CCTTCCATCTTAAGGAACAGACCT-7	GW18_0426_Control_1	GW18_0426	GW18	Control	1	4858	2971	Neuron	Glutamatergic neuron	EN-Newborn	6
CCTTCCTCACTGTCATACAGACCT-7	GW18_0426_Control_1	GW18_0426	GW18	Control	1	10030	4600	Progenitor	Radial glia	RG-tRG	53
CCTTGAATCACCATATACAGACCT-7	GW18_0426_Control_1	GW18_0426	GW18	Control	1	8012	3778	Neuron	Glutamatergic neuron	EN-IT-Immature	59
CCTTGAATCTATTGCGACAGACCT-7	GW18_0426_Control_1	GW18_0426	GW18	Control	1	9474	4574	Progenitor	Radial glia	RG-vRG	99
CCTTGAGGTACAGCAAACAGACCT-7	GW18_0426_Control_1	GW18_0426	GW18	Control	1	5309	3062	Neuron	Glutamatergic neuron	EN-Newborn	9
CCTTGAGGTTAGTGGAACAGACCT-7	GW18_0426_Control_1	GW18_0426	GW18	Control	1	8004	3890	Progenitor	IPC-EN	IPC-EN	121
CCTTGAGGTTGCACGCACAGACCT-7	GW18_0426_Control_1	GW18_0426	GW18	Control	1	8231	4249	Progenitor	Radial glia	RG-vRG	23
CGAAATGGTAATGAACACAGACCT-7	GW18_0426_Control_1	GW18_0426	GW18	Control	1	6041	3272	Progenitor	IPC-EN	IPC-EN	28
CGAAATGGTAATGGATACAGACCT-7	GW18_0426_Control_1	GW18_0426	GW18	Control	1	4370	2789	Neuron	Glutamatergic neuron	EN-Newborn	0
CGAAATGGTTACTCCCACAGACCT-7	GW18_0426_Control_1	GW18_0426	GW18	Control	1	4219	2633	Neuron	Glutamatergic neuron	EN-Newborn	4
CGAAATGGTTTCCTGCACAGACCT-7	GW18_0426_Control_1	GW18_0426	GW18	Control	1	7456	3860	Progenitor	Radial glia	RG-oRG	82
CGAACCAAGCAGGTTGACAGACCT-7	GW18_0426_Control_1	GW18_0426	GW18	Control	1	6078	3356	Neuron	Glutamatergic neuron	EN-L6-CT	68
CGAACCAAGCGAAGCCACAGACCT-7	GW18_0426_Control_1	GW18_0426	GW18	Control	1	8671	3987	Progenitor	IPC-EN	IPC-EN	30
CGAACCAAGGTTTCGCACAGACCT-7	GW18_0426_Control_1	GW18_0426	GW18	Control	1	9136	4167	Neuron	Glutamatergic neuron	EN-Newborn	33
CGAACTTGTAATGGATACAGACCT-7	GW18_0426_Control_1	GW18_0426	GW18	Control	1	3825	2479	Neuron	Glutamatergic neuron	EN-Newborn	3
CGAACTTGTCTGTCAGACAGACCT-7	GW18_0426_Control_1	GW18_0426	GW18	Control	1	5392	3156	Neuron	Glutamatergic neuron	EN-Newborn	6
CGAACTTGTGGGAACTACAGACCT-7	GW18_0426_Control_1	GW18_0426	GW18	Control	1	5626	3257	Neuron	Glutamatergic neuron	EN-L6-IT	2
CGAACTTGTTCGGTATACAGACCT-7	GW18_0426_Control_1	GW18_0426	GW18	Control	1	2178	1628	Neuron	Glutamatergic neuron	EN-IT-Immature	24
CGAAGAAAGCCTAGTCACAGACCT-7	GW18_0426_Control_1	GW18_0426	GW18	Control	1	7341	3772	Neuron	Glutamatergic neuron	EN-IT-Immature	36
CGAAGAAAGTCACTATACAGACCT-7	GW18_0426_Control_1	GW18_0426	GW18	Control	1	5710	3570	Progenitor	Radial glia	RG-vRG	57
CGAAGGTGTACGAATGACAGACCT-7	GW18_0426_Control_1	GW18_0426	GW18	Control	1	4256	2677	Progenitor	IPC-EN	IPC-EN	65
CGAAGGTGTATGTTTGACAGACCT-7	GW18_0426_Control_1	GW18_0426	GW18	Control	1	5777	3243	Neuron	Glutamatergic neuron	EN-Newborn	0
CGAAGGTGTCAAACTCACAGACCT-7	GW18_0426_Control_1	GW18_0426	GW18	Control	1	4173	2638	Neuron	Glutamatergic neuron	EN-Newborn	3
CGAAGGTGTGTTGCTGACAGACCT-7	GW18_0426_Control_1	GW18_0426	GW18	Control	1	10889	4595	Neuron	Glutamatergic neuron	EN-IT-Immature	36
CGAAGGTGTTGTCATAACAGACCT-7	GW18_0426_Control_1	GW18_0426	GW18	Control	1	7743	3871	Neuron	Glutamatergic neuron	EN-Newborn	58
CGAATAGGTATGTTTGACAGACCT-7	GW18_0426_Control_1	GW18_0426	GW18	Control	1	5971	3274	Neuron	Glutamatergic neuron	EN-Newborn	17
CGAATATCAACCCTATACAGACCT-7	GW18_0426_Control_1	GW18_0426	GW18	Control	1	5251	3058	Neuron	Glutamatergic neuron	EN-Newborn	10
CGAATATCAATACTGGACAGACCT-7	GW18_0426_Control_1	GW18_0426	GW18	Control	1	5095	2907	Neuron	Glutamatergic neuron	EN-Newborn	47
CGAATATCAATATGCGACAGACCT-7	GW18_0426_Control_1	GW18_0426	GW18	Control	1	5782	3259	Neuron	Glutamatergic neuron	EN-Newborn	9
CGACAAAGTATATTCGACAGACCT-7	GW18_0426_Control_1	GW18_0426	GW18	Control	1	8227	3973	Neuron	Glutamatergic neuron	EN-Newborn	44
CGACAAAGTCCAATACACAGACCT-7	GW18_0426_Control_1	GW18_0426	GW18	Control	1	5105	3014	Neuron	Glutamatergic neuron	EN-Newborn	32
CGACAAAGTTACCGTGACAGACCT-7	GW18_0426_Control_1	GW18_0426	GW18	Control	1	17069	6347	Progenitor	Radial glia	RG-vRG	54
CGACAAAGTTGTTGGTACAGACCT-7	GW18_0426_Control_1	GW18_0426	GW18	Control	1	5292	3122	Neuron	Glutamatergic neuron	EN-Newborn	4
CGACACAAGGCTGGTAACAGACCT-7	GW18_0426_Control_1	GW18_0426	GW18	Control	1	12948	5263	Neuron	Glutamatergic neuron	EN-Newborn	22
CGACACAAGTTTCGGCACAGACCT-7	GW18_0426_Control_1	GW18_0426	GW18	Control	1	14081	5472	Progenitor	IPC-EN	IPC-EN	37
CGACACCGTTGTTGTAACAGACCT-7	GW18_0426_Control_1	GW18_0426	GW18	Control	1	12538	4957	Neuron	Glutamatergic neuron	EN-Newborn	22
CGACATTGTATATTCGACAGACCT-7	GW18_0426_Control_1	GW18_0426	GW18	Control	1	6967	3803	Progenitor	Radial glia	RG-vRG	99
CGACATTGTATTGGGAACAGACCT-7	GW18_0426_Control_1	GW18_0426	GW18	Control	1	6358	3472	Neuron	Glutamatergic neuron	EN-Newborn	14
CGACATTGTCTAACCGACAGACCT-7	GW18_0426_Control_1	GW18_0426	GW18	Control	1	3809	2456	Neuron	Glutamatergic neuron	EN-Newborn	4
CGACATTGTTTCAGGTACAGACCT-7	GW18_0426_Control_1	GW18_0426	GW18	Control	1	8712	4174	Neuron	Glutamatergic neuron	EN-Newborn	62
CGACCGTGTGTGACCCACAGACCT-7	GW18_0426_Control_1	GW18_0426	GW18	Control	1	6975	3656	Neuron	Glutamatergic neuron	EN-Newborn	17
CGACCGTGTTTACGACACAGACCT-7	GW18_0426_Control_1	GW18_0426	GW18	Control	1	4569	2761	Neuron	Glutamatergic neuron	EN-Newborn	32
CGACTCCCAAACTGGCACAGACCT-7	GW18_0426_Control_1	GW18_0426	GW18	Control	1	6158	3341	Neuron	Glutamatergic neuron	EN-Newborn	9
CGACTCCCAATAAGCTACAGACCT-7	GW18_0426_Control_1	GW18_0426	GW18	Control	1	6258	3502	Neuron	Glutamatergic neuron	EN-Newborn	56
CGACTCCCACAATAGTACAGACCT-7	GW18_0426_Control_1	GW18_0426	GW18	Control	1	7511	3694	Neuron	Glutamatergic neuron	EN-Newborn	34
CGACTCCCACATGCTTACAGACCT-7	GW18_0426_Control_1	GW18_0426	GW18	Control	1	5138	3045	Neuron	Glutamatergic neuron	EN-Newborn	10
CGACTTATCGAGCTAGACAGACCT-7	GW18_0426_Control_1	GW18_0426	GW18	Control	1	5927	3279	Neuron	Glutamatergic neuron	EN-Newborn	16
CGACTTATCGCCTCTCACAGACCT-7	GW18_0426_Control_1	GW18_0426	GW18	Control	1	11272	4758	Neuron	Glutamatergic neuron	EN-Newborn	29
CGACTTATCGCGTTCGACAGACCT-7	GW18_0426_Control_1	GW18_0426	GW18	Control	1	3986	2477	Neuron	Glutamatergic neuron	EN-Newborn	6
CGACTTTCAACATGATACAGACCT-7	GW18_0426_Control_1	GW18_0426	GW18	Control	1	5318	3028	Neuron	Glutamatergic neuron	EN-L6-IT	7
CGACTTTCATTTGTTGACAGACCT-7	GW18_0426_Control_1	GW18_0426	GW18	Control	1	5147	2991	Neuron	Glutamatergic neuron	EN-Newborn	78
CGAGAGGAGGCAAGTTACAGACCT-7	GW18_0426_Control_1	GW18_0426	GW18	Control	1	4433	2680	Neuron	Glutamatergic neuron	EN-Newborn	4
CGAGCGAGTCATGCATACAGACCT-7	GW18_0426_Control_1	GW18_0426	GW18	Control	1	8909	4300	Neuron	Glutamatergic neuron	EN-Newborn	44
CGAGCGAGTGGACCCTACAGACCT-7	GW18_0426_Control_1	GW18_0426	GW18	Control	1	5622	3211	Neuron	Glutamatergic neuron	EN-IT-Immature	8
CGAGCGAGTTCAAGCTACAGACCT-7	GW18_0426_Control_1	GW18_0426	GW18	Control	1	4598	2883	Neuron	Glutamatergic neuron	EN-Newborn	4
CGAGCGAGTTTACCGGACAGACCT-7	GW18_0426_Control_1	GW18_0426	GW18	Control	1	4124	2505	Neuron	Glutamatergic neuron	EN-IT-Immature	70
CGAGCGAGTTTCCTGCACAGACCT-7	GW18_0426_Control_1	GW18_0426	GW18	Control	1	5870	3270	Neuron	Glutamatergic neuron	EN-Newborn	34
CGAGCTTTCAGCACCTACAGACCT-7	GW18_0426_Control_1	GW18_0426	GW18	Control	1	6278	3539	Neuron	Glutamatergic neuron	EN-Newborn	17
CGAGCTTTCGATTCTGACAGACCT-7	GW18_0426_Control_1	GW18_0426	GW18	Control	1	4834	2914	Neuron	Glutamatergic neuron	EN-Newborn	87
CGAGGAGAGCAGCTAGACAGACCT-7	GW18_0426_Control_1	GW18_0426	GW18	Control	1	6163	3422	Neuron	Glutamatergic neuron	EN-IT-Immature	70
CGAGGAGAGTCGAAGTACAGACCT-7	GW18_0426_Control_1	GW18_0426	GW18	Control	1	4686	2823	Neuron	Glutamatergic neuron	EN-Newborn	56
CGAGGAGAGTTGCAAAACAGACCT-7	GW18_0426_Control_1	GW18_0426	GW18	Control	1	8602	4083	Neuron	Glutamatergic neuron	EN-Newborn	44
CGAGTTACAAGGTGTCACAGACCT-7	GW18_0426_Control_1	GW18_0426	GW18	Control	1	10546	4634	Progenitor	IPC-EN	IPC-EN	30
CGAGTTACACATTGTCACAGACCT-7	GW18_0426_Control_1	GW18_0426	GW18	Control	1	6059	3395	Neuron	Glutamatergic neuron	EN-IT-Immature	11
CGAGTTACATCATCACACAGACCT-7	GW18_0426_Control_1	GW18_0426	GW18	Control	1	7402	3818	Neuron	Glutamatergic neuron	EN-Newborn	51
CGATAAATCACCACACACAGACCT-7	GW18_0426_Control_1	GW18_0426	GW18	Control	1	5514	3184	Neuron	Glutamatergic neuron	EN-IT-Immature	70
CGATAAATCATGGAACACAGACCT-7	GW18_0426_Control_1	GW18_0426	GW18	Control	1	16278	5784	Progenitor	IPC-EN	IPC-EN	37
CGATAAATCCAACTTGACAGACCT-7	GW18_0426_Control_1	GW18_0426	GW18	Control	1	5437	3045	Neuron	Glutamatergic neuron	EN-L6-IT	7
CGATAAATCCAGAAACACAGACCT-7	GW18_0426_Control_1	GW18_0426	GW18	Control	1	5086	2808	Progenitor	IPC-EN	IPC-EN	28
CGATAAATCCGCAACTACAGACCT-7	GW18_0426_Control_1	GW18_0426	GW18	Control	1	7898	4012	Progenitor	Radial glia	RG-vRG	81
CGATAAATCTATCACGACAGACCT-7	GW18_0426_Control_1	GW18_0426	GW18	Control	1	3993	2614	Neuron	Glutamatergic neuron	EN-Newborn	0
CGATAAATCTCCATCTACAGACCT-7	GW18_0426_Control_1	GW18_0426	GW18	Control	1	4353	2642	Neuron	Glutamatergic neuron	EN-IT-Immature	24
CGATAGCCAACAGCTAACAGACCT-7	GW18_0426_Control_1	GW18_0426	GW18	Control	1	5668	3255	Neuron	Glutamatergic neuron	EN-L6b	40
CGATAGCCACTCAATCACAGACCT-7	GW18_0426_Control_1	GW18_0426	GW18	Control	1	6426	3408	Neuron	Glutamatergic neuron	EN-L6-IT	7
CGATAGCCATTTATCGACAGACCT-7	GW18_0426_Control_1	GW18_0426	GW18	Control	1	4594	2833	Neuron	Glutamatergic neuron	EN-Newborn	3
CGATAGGTCCAGCTTAACAGACCT-7	GW18_0426_Control_1	GW18_0426	GW18	Control	1	5727	3268	Neuron	Glutamatergic neuron	EN-Newborn	16
CGATAGGTCCTGCAACACAGACCT-7	GW18_0426_Control_1	GW18_0426	GW18	Control	1	8182	3817	Progenitor	Radial glia	RG-vRG	114
CGATATGCAGCTGCTCACAGACCT-7	GW18_0426_Control_1	GW18_0426	GW18	Control	1	5377	3144	Neuron	Glutamatergic neuron	EN-IT-Immature	24
CGATATGCATTGGACAACAGACCT-7	GW18_0426_Control_1	GW18_0426	GW18	Control	1	16506	5684	Progenitor	IPC-EN	IPC-EN	76
CGATGAAGTCAACTACACAGACCT-7	GW18_0426_Control_1	GW18_0426	GW18	Control	1	9028	4251	Neuron	Glutamatergic neuron	EN-Newborn	31
CGATGAAGTTAGCTCGACAGACCT-7	GW18_0426_Control_1	GW18_0426	GW18	Control	1	6262	3231	Progenitor	IPC-EN	IPC-EN	28
CGATGAAGTTGCGGCTACAGACCT-7	GW18_0426_Control_1	GW18_0426	GW18	Control	1	6342	3293	Progenitor	IPC-EN	IPC-EN	30
CGATGACCAATTAGACACAGACCT-7	GW18_0426_Control_1	GW18_0426	GW18	Control	1	8722	4456	Progenitor	Radial glia	RG-vRG	57
CGATGACCATCACGCCACAGACCT-7	GW18_0426_Control_1	GW18_0426	GW18	Control	1	9167	4515	Progenitor	Radial glia	RG-vRG	54
CGATGACCATCATGTCACAGACCT-7	GW18_0426_Control_1	GW18_0426	GW18	Control	1	7571	3989	Progenitor	Radial glia	RG-vRG	57
CGATGACCATGAGTCAACAGACCT-7	GW18_0426_Control_1	GW18_0426	GW18	Control	1	6690	3522	Neuron	Glutamatergic neuron	EN-Newborn	34
CGATGTTGTCGAGGCAACAGACCT-7	GW18_0426_Control_1	GW18_0426	GW18	Control	1	3033	2049	Neuron	GABAergic neuron	IN-CGE-Immature	46
CGATGTTGTGTTTGGTACAGACCT-7	GW18_0426_Control_1	GW18_0426	GW18	Control	1	6033	3338	Neuron	Glutamatergic neuron	EN-Newborn	17
CGATTACGTAAAGGCCACAGACCT-7	GW18_0426_Control_1	GW18_0426	GW18	Control	1	4733	2928	Neuron	Glutamatergic neuron	EN-Newborn	20
CGATTACGTCACCAGCACAGACCT-7	GW18_0426_Control_1	GW18_0426	GW18	Control	1	5819	3189	Neuron	Glutamatergic neuron	EN-IT-Immature	11
CGATTACGTCACTATAACAGACCT-7	GW18_0426_Control_1	GW18_0426	GW18	Control	1	4870	2865	Neuron	Glutamatergic neuron	EN-IT-Immature	70
CGATTCATCAGGTAGTACAGACCT-7	GW18_0426_Control_1	GW18_0426	GW18	Control	1	6367	3262	Progenitor	IPC-EN	IPC-EN	30
CGATTCATCCAGATAAACAGACCT-7	GW18_0426_Control_1	GW18_0426	GW18	Control	1	5256	3068	Progenitor	OPC	OPC	93
CGATTGACAATGAATCACAGACCT-7	GW18_0426_Control_1	GW18_0426	GW18	Control	1	6970	3564	Progenitor	IPC-EN	IPC-EN	28
CGATTGACACATTGAGACAGACCT-7	GW18_0426_Control_1	GW18_0426	GW18	Control	1	8286	4073	Neuron	Glutamatergic neuron	EN-Newborn	51
CGATTGACAGCTCGCTACAGACCT-7	GW18_0426_Control_1	GW18_0426	GW18	Control	1	5339	3038	Neuron	Glutamatergic neuron	EN-Newborn	90
CGATTGACAGGATTATACAGACCT-7	GW18_0426_Control_1	GW18_0426	GW18	Control	1	7593	3763	Progenitor	IPC-EN	IPC-EN	28
CGATTGTGTAAATAGCACAGACCT-7	GW18_0426_Control_1	GW18_0426	GW18	Control	1	12082	4898	Neuron	Glutamatergic neuron	EN-Newborn	22
CGATTGTGTACCGCACACAGACCT-7	GW18_0426_Control_1	GW18_0426	GW18	Control	1	6182	3442	Neuron	Glutamatergic neuron	EN-Newborn	14
CGATTGTGTAGCTATCACAGACCT-7	GW18_0426_Control_1	GW18_0426	GW18	Control	1	7103	3725	Neuron	Glutamatergic neuron	EN-Newborn	14
CGATTGTGTCCTTCGTACAGACCT-7	GW18_0426_Control_1	GW18_0426	GW18	Control	1	4427	2763	Neuron	Glutamatergic neuron	EN-Newborn	1
CGATTTAGTTGTGACTACAGACCT-7	GW18_0426_Control_1	GW18_0426	GW18	Control	1	5133	3041	Neuron	Glutamatergic neuron	EN-Newborn	9
CGCAACTTCCTGAGGAACAGACCT-7	GW18_0426_Control_1	GW18_0426	GW18	Control	1	12643	5445	Progenitor	Radial glia	RG-vRG	57
CGCAACTTCGTTCGTAACAGACCT-7	GW18_0426_Control_1	GW18_0426	GW18	Control	1	5275	3089	Neuron	Glutamatergic neuron	EN-Newborn	10
CGCAAGGGTAGCCTTGACAGACCT-7	GW18_0426_Control_1	GW18_0426	GW18	Control	1	5055	3019	Neuron	Glutamatergic neuron	EN-Newborn	0
CGCAAGGGTCTACCAGACAGACCT-7	GW18_0426_Control_1	GW18_0426	GW18	Control	1	5500	3142	Neuron	Glutamatergic neuron	EN-IT-Immature	24
CGCAATCTCCGCCTCTACAGACCT-7	GW18_0426_Control_1	GW18_0426	GW18	Control	1	7446	3837	Neuron	Glutamatergic neuron	EN-Newborn	9
CGCAATCTCCTGTTCTACAGACCT-7	GW18_0426_Control_1	GW18_0426	GW18	Control	1	5009	2869	Neuron	Glutamatergic neuron	EN-IT-Immature	27
CGCAATCTCGGGACTAACAGACCT-7	GW18_0426_Control_1	GW18_0426	GW18	Control	1	3684	2409	Neuron	Glutamatergic neuron	EN-Newborn	1
CGCAATTGTCTCACTCACAGACCT-7	GW18_0426_Control_1	GW18_0426	GW18	Control	1	8616	4229	Neuron	Glutamatergic neuron	EN-Newborn	22
CGCACAAAGCTTGATTACAGACCT-7	GW18_0426_Control_1	GW18_0426	GW18	Control	1	4446	2761	Neuron	Glutamatergic neuron	EN-Newborn	20
CGCACAAAGGCACTAGACAGACCT-7	GW18_0426_Control_1	GW18_0426	GW18	Control	1	6178	3405	Neuron	Glutamatergic neuron	EN-Newborn	9
CGCACAAAGGCGCATAACAGACCT-7	GW18_0426_Control_1	GW18_0426	GW18	Control	1	4278	2657	Neuron	Glutamatergic neuron	EN-Newborn	49
CGCACAAAGGTGGATTACAGACCT-7	GW18_0426_Control_1	GW18_0426	GW18	Control	1	4962	2986	Neuron	Glutamatergic neuron	EN-Newborn	0
CGCACATTCACGAACGACAGACCT-7	GW18_0426_Control_1	GW18_0426	GW18	Control	1	4034	2567	Neuron	Glutamatergic neuron	EN-Newborn	49
CGCACATTCTTCGCCCACAGACCT-7	GW18_0426_Control_1	GW18_0426	GW18	Control	1	4647	2785	Neuron	Glutamatergic neuron	EN-Newborn	20
CGCAGCACAAGGCCATACAGACCT-7	GW18_0426_Control_1	GW18_0426	GW18	Control	1	5893	3259	Neuron	Glutamatergic neuron	EN-Newborn	1
CGCAGCACACAAATACACAGACCT-7	GW18_0426_Control_1	GW18_0426	GW18	Control	1	5167	3067	Neuron	Glutamatergic neuron	EN-Newborn	4
CGCAGGTAGAGGATAGACAGACCT-7	GW18_0426_Control_1	GW18_0426	GW18	Control	1	9779	4440	Neuron	Glutamatergic neuron	EN-Newborn	22
CGCAGGTAGGGCGGAAACAGACCT-7	GW18_0426_Control_1	GW18_0426	GW18	Control	1	5173	2965	Neuron	Glutamatergic neuron	EN-Newborn	9
CGCAGGTAGTTGGCCTACAGACCT-7	GW18_0426_Control_1	GW18_0426	GW18	Control	1	6178	3288	Neuron	Glutamatergic neuron	EN-Newborn	34
CGCATAACACGTTACTACAGACCT-7	GW18_0426_Control_1	GW18_0426	GW18	Control	1	3961	2540	Neuron	Glutamatergic neuron	EN-Newborn	75
CGCATAACATATTTCGACAGACCT-7	GW18_0426_Control_1	GW18_0426	GW18	Control	1	5920	3240	Progenitor	IPC-EN	IPC-EN	30
CGCATAACATTTGGCTACAGACCT-7	GW18_0426_Control_1	GW18_0426	GW18	Control	1	3199	2183	Neuron	GABAergic neuron	IN-MGE-Immature	63
CGCATCCCAAGTCGCGACAGACCT-7	GW18_0426_Control_1	GW18_0426	GW18	Control	1	4833	3006	Neuron	Glutamatergic neuron	EN-Newborn	3
CGCATCCCACAGGCTGACAGACCT-7	GW18_0426_Control_1	GW18_0426	GW18	Control	1	11421	4745	Neuron	Glutamatergic neuron	EN-Newborn	29
CGCATGAAGGGTCTAGACAGACCT-7	GW18_0426_Control_1	GW18_0426	GW18	Control	1	5235	2967	Neuron	Glutamatergic neuron	EN-IT-Immature	70
CGCATGAAGGGTTATAACAGACCT-7	GW18_0426_Control_1	GW18_0426	GW18	Control	1	12923	5169	Progenitor	IPC-EN	IPC-EN	37
CGCATGAAGTGTCCACACAGACCT-7	GW18_0426_Control_1	GW18_0426	GW18	Control	1	4399	2725	Neuron	Glutamatergic neuron	EN-Newborn	4
CGCATTATCAACCGGAACAGACCT-7	GW18_0426_Control_1	GW18_0426	GW18	Control	1	6175	3468	Neuron	Glutamatergic neuron	EN-L6-IT	2
CGCATTATCACGTTCAACAGACCT-7	GW18_0426_Control_1	GW18_0426	GW18	Control	1	5132	3080	Neuron	Glutamatergic neuron	EN-Newborn	15
CGCATTATCTATGGCCACAGACCT-7	GW18_0426_Control_1	GW18_0426	GW18	Control	1	4078	2620	Neuron	Glutamatergic neuron	EN-Newborn	3
CGCATTTCAACCTTGTACAGACCT-7	GW18_0426_Control_1	GW18_0426	GW18	Control	1	4586	2812	Neuron	Glutamatergic neuron	EN-Newborn	78
CGCATTTCAATTAGACACAGACCT-7	GW18_0426_Control_1	GW18_0426	GW18	Control	1	5661	3251	Neuron	GABAergic neuron	IN-CGE-Immature	46
CGCATTTCACAATACGACAGACCT-7	GW18_0426_Control_1	GW18_0426	GW18	Control	1	5089	3062	Neuron	Glutamatergic neuron	EN-Newborn	16
CGCCATCCACTAACAGACAGACCT-7	GW18_0426_Control_1	GW18_0426	GW18	Control	1	3004	2114	Neuron	Glutamatergic neuron	EN-Newborn	3
CGCCATCCAGCAAGCTACAGACCT-7	GW18_0426_Control_1	GW18_0426	GW18	Control	1	6382	3279	Progenitor	IPC-EN	IPC-EN	28
CGCGACACAAGAACAAACAGACCT-7	GW18_0426_Control_1	GW18_0426	GW18	Control	1	4277	2747	Neuron	GABAergic neuron	IN-MGE-Immature	61
CGCGACACACCACATTACAGACCT-7	GW18_0426_Control_1	GW18_0426	GW18	Control	1	6756	3633	Neuron	Glutamatergic neuron	EN-Newborn	14
CGCGACACAGGCTAACACAGACCT-7	GW18_0426_Control_1	GW18_0426	GW18	Control	1	830	526	Progenitor	Radial glia	RG-oRG	66
CGCGACACAGTTGCCCACAGACCT-7	GW18_0426_Control_1	GW18_0426	GW18	Control	1	4590	2863	Neuron	GABAergic neuron	IN-MGE-Immature	61
CGCGACACATAGCGACACAGACCT-7	GW18_0426_Control_1	GW18_0426	GW18	Control	1	4331	2695	Neuron	Glutamatergic neuron	EN-Newborn	4
CGCGATAAGCGATAACACAGACCT-7	GW18_0426_Control_1	GW18_0426	GW18	Control	1	10366	4833	Progenitor	Radial glia	RG-vRG	54
CGCGATAAGTCACTATACAGACCT-7	GW18_0426_Control_1	GW18_0426	GW18	Control	1	10597	4847	Progenitor	Radial glia	RG-oRG	66
CGCGATAAGTCTACCAACAGACCT-7	GW18_0426_Control_1	GW18_0426	GW18	Control	1	7898	3988	Neuron	Glutamatergic neuron	EN-Newborn	22
CGCGATAAGTTTGAGAACAGACCT-7	GW18_0426_Control_1	GW18_0426	GW18	Control	1	3400	2296	Neuron	GABAergic neuron	IN-CGE-Immature	38
CGCGTGACAACTTCGTACAGACCT-7	GW18_0426_Control_1	GW18_0426	GW18	Control	1	8742	4538	Progenitor	Radial glia	RG-vRG	57
CGCGTTCCACTGTCATACAGACCT-7	GW18_0426_Control_1	GW18_0426	GW18	Control	1	6311	3460	Neuron	Glutamatergic neuron	EN-Newborn	21
CGCGTTCCACTTTATGACAGACCT-7	GW18_0426_Control_1	GW18_0426	GW18	Control	1	12740	5126	Neuron	Glutamatergic neuron	EN-Newborn	29
CGCGTTCCAGCCTTCAACAGACCT-7	GW18_0426_Control_1	GW18_0426	GW18	Control	1	17167	5670	Progenitor	Radial glia	RG-vRG	81
CGCGTTCCAGCTTAAGACAGACCT-7	GW18_0426_Control_1	GW18_0426	GW18	Control	1	5987	3276	Neuron	Glutamatergic neuron	EN-Newborn	9
CGCTAAACAAACCCAAACAGACCT-7	GW18_0426_Control_1	GW18_0426	GW18	Control	1	5123	2984	Neuron	Glutamatergic neuron	EN-IT-Immature	70
CGCTAAACATAGCGACACAGACCT-7	GW18_0426_Control_1	GW18_0426	GW18	Control	1	4702	2923	Neuron	Glutamatergic neuron	EN-Newborn	56
CGCTACGTCATAGGTAACAGACCT-7	GW18_0426_Control_1	GW18_0426	GW18	Control	1	5947	3443	Neuron	Glutamatergic neuron	EN-Newborn	96
CGCTACGTCTGGCCATACAGACCT-7	GW18_0426_Control_1	GW18_0426	GW18	Control	1	2338	1675	Neuron	Glutamatergic neuron	EN-IT-Immature	11
CGCTACTAGAAGTAGGACAGACCT-7	GW18_0426_Control_1	GW18_0426	GW18	Control	1	4943	2984	Neuron	Glutamatergic neuron	EN-IT-Immature	11
CGCTATATCACGTTATACAGACCT-7	GW18_0426_Control_1	GW18_0426	GW18	Control	1	4888	2954	Neuron	Glutamatergic neuron	EN-Newborn	6
CGCTATATCCTGTTCTACAGACCT-7	GW18_0426_Control_1	GW18_0426	GW18	Control	1	4247	2686	Neuron	Glutamatergic neuron	EN-IT-Immature	11
CGCTCAGTCATTATGCACAGACCT-7	GW18_0426_Control_1	GW18_0426	GW18	Control	1	8997	4205	Progenitor	IPC-EN	IPC-EN	76
CGCTCAGTCGGTCAAGACAGACCT-7	GW18_0426_Control_1	GW18_0426	GW18	Control	1	7303	3888	Neuron	Glutamatergic neuron	EN-Newborn	22
CGCTGGACAAGTTTCCACAGACCT-7	GW18_0426_Control_1	GW18_0426	GW18	Control	1	5421	3071	Neuron	Glutamatergic neuron	EN-IT-Immature	24
CGCTGGACAATGTGGCACAGACCT-7	GW18_0426_Control_1	GW18_0426	GW18	Control	1	5314	3178	Neuron	Glutamatergic neuron	EN-Newborn	12
CGCTGGACACGTAAATACAGACCT-7	GW18_0426_Control_1	GW18_0426	GW18	Control	1	8365	3894	Progenitor	IPC-EN	IPC-EN	30
CGCTTTAAGGGTTAACACAGACCT-7	GW18_0426_Control_1	GW18_0426	GW18	Control	1	9162	4133	Progenitor	IPC-EN	IPC-EN	76
CGCTTTAAGGTTCGAGACAGACCT-7	GW18_0426_Control_1	GW18_0426	GW18	Control	1	4956	2829	Neuron	Glutamatergic neuron	EN-L6-IT	7
CGCTTTAAGGTTGGGCACAGACCT-7	GW18_0426_Control_1	GW18_0426	GW18	Control	1	5889	3316	Neuron	Glutamatergic neuron	EN-IT-Immature	24
CGCTTTAAGTGAGTCGACAGACCT-7	GW18_0426_Control_1	GW18_0426	GW18	Control	1	15072	6003	Progenitor	Radial glia	RG-vRG	54
CGGAACCAGACGCATGACAGACCT-7	GW18_0426_Control_1	GW18_0426	GW18	Control	1	5036	3017	Neuron	Glutamatergic neuron	EN-Newborn	3
CGGAACGGTAGCCCGTACAGACCT-7	GW18_0426_Control_1	GW18_0426	GW18	Control	1	3190	2137	Neuron	Glutamatergic neuron	EN-Newborn	49
CGGAACGGTGTCCAGCACAGACCT-7	GW18_0426_Control_1	GW18_0426	GW18	Control	1	3253	2096	Neuron	Glutamatergic neuron	EN-Newborn	49
CGGCAATCAAACTGGCACAGACCT-7	GW18_0426_Control_1	GW18_0426	GW18	Control	1	5049	3042	Neuron	Glutamatergic neuron	EN-Newborn	10
CGGCAATCACAAGCGTACAGACCT-7	GW18_0426_Control_1	GW18_0426	GW18	Control	1	6327	3538	Neuron	Glutamatergic neuron	EN-Newborn	9
CGGCAATCACACTAAGACAGACCT-7	GW18_0426_Control_1	GW18_0426	GW18	Control	1	6363	3567	Progenitor	Radial glia	RG-vRG	57
CGGCAATCACTAGCGGACAGACCT-7	GW18_0426_Control_1	GW18_0426	GW18	Control	1	17698	6356	Progenitor	Radial glia	RG-vRG	54
CGGCAATCATCATAGGACAGACCT-7	GW18_0426_Control_1	GW18_0426	GW18	Control	1	4175	2553	Neuron	Glutamatergic neuron	EN-IT-Immature	70
CGGGATGGTTGCATCGACAGACCT-7	GW18_0426_Control_1	GW18_0426	GW18	Control	1	6695	3657	Neuron	Glutamatergic neuron	EN-Newborn	9
CGGGCTACAAGTAAGAACAGACCT-7	GW18_0426_Control_1	GW18_0426	GW18	Control	1	13051	5295	Progenitor	Radial glia	RG-oRG	66
CGGGCTACACGGATACACAGACCT-7	GW18_0426_Control_1	GW18_0426	GW18	Control	1	5061	2949	Neuron	Glutamatergic neuron	EN-Newborn	75
CGGGCTACAGTTGCCCACAGACCT-7	GW18_0426_Control_1	GW18_0426	GW18	Control	1	3922	2552	Neuron	Glutamatergic neuron	EN-Newborn	3
CGGGTTAAGGCAAGCCACAGACCT-7	GW18_0426_Control_1	GW18_0426	GW18	Control	1	6960	3550	Neuron	Glutamatergic neuron	EN-IT-Immature	59
CGGGTTAAGGTATGGTACAGACCT-7	GW18_0426_Control_1	GW18_0426	GW18	Control	1	5938	3199	Neuron	Glutamatergic neuron	EN-Newborn	58
CGGGTTAAGTCGAAACACAGACCT-7	GW18_0426_Control_1	GW18_0426	GW18	Control	1	22874	6569	Progenitor	IPC-EN	IPC-EN	76
CGGGTTAAGTGGACCAACAGACCT-7	GW18_0426_Control_1	GW18_0426	GW18	Control	1	5418	3171	Neuron	Glutamatergic neuron	EN-IT-Immature	70
CGGGTTGCAAACTTCCACAGACCT-7	GW18_0426_Control_1	GW18_0426	GW18	Control	1	4032	2592	Neuron	Glutamatergic neuron	EN-Newborn	3
CGGTATTGTCCTCATCACAGACCT-7	GW18_0426_Control_1	GW18_0426	GW18	Control	1	10457	4701	Progenitor	Radial glia	RG-oRG	82
CGGTATTGTTTGTTTCACAGACCT-7	GW18_0426_Control_1	GW18_0426	GW18	Control	1	4052	2725	Neuron	Glutamatergic neuron	EN-IT-Immature	83
CGGTCAAAGCTTCTAGACAGACCT-7	GW18_0426_Control_1	GW18_0426	GW18	Control	1	1713	1348	Progenitor	Radial glia	RG-vRG	23
CGGTGAGGTTGCGGCTACAGACCT-7	GW18_0426_Control_1	GW18_0426	GW18	Control	1	7035	3515	Neuron	Glutamatergic neuron	EN-IT-Immature	59
CGGTGCACAAATAAGGACAGACCT-7	GW18_0426_Control_1	GW18_0426	GW18	Control	1	5481	3154	Neuron	Glutamatergic neuron	EN-Newborn	9
CGGTGCACAAGTGCACACAGACCT-7	GW18_0426_Control_1	GW18_0426	GW18	Control	1	5096	3086	Progenitor	IPC-EN	IPC-EN	121
CGGTGCACAGGTATATACAGACCT-7	GW18_0426_Control_1	GW18_0426	GW18	Control	1	4306	2707	Neuron	Glutamatergic neuron	EN-L6-IT	2
CGGTGTGCAACCTGTTACAGACCT-7	GW18_0426_Control_1	GW18_0426	GW18	Control	1	7060	3781	Neuron	Glutamatergic neuron	EN-IT-Immature	36
CGGTGTGCAAGTTTCCACAGACCT-7	GW18_0426_Control_1	GW18_0426	GW18	Control	1	5187	3012	Progenitor	IPC-EN	IPC-EN	30
CGGTGTGCAATCCACTACAGACCT-7	GW18_0426_Control_1	GW18_0426	GW18	Control	1	2813	2003	Neuron	Glutamatergic neuron	EN-Newborn	96
CGGTGTGCAGGAATAAACAGACCT-7	GW18_0426_Control_1	GW18_0426	GW18	Control	1	6833	3699	Neuron	Glutamatergic neuron	EN-Newborn	100
CGGTGTGCAGTAATACACAGACCT-7	GW18_0426_Control_1	GW18_0426	GW18	Control	1	5317	3069	Neuron	Glutamatergic neuron	EN-IT-Immature	59
CGGTGTGCATTACTCAACAGACCT-7	GW18_0426_Control_1	GW18_0426	GW18	Control	1	9170	4238	Neuron	Glutamatergic neuron	EN-Newborn	34
CGGTTAGAGAGCCGGTACAGACCT-7	GW18_0426_Control_1	GW18_0426	GW18	Control	1	6223	3267	Progenitor	IPC-EN	IPC-EN	121
CGGTTAGAGGAACCATACAGACCT-7	GW18_0426_Control_1	GW18_0426	GW18	Control	1	7901	4038	Progenitor	Radial glia	RG-oRG	82
CGGTTAGAGTAACTTCACAGACCT-7	GW18_0426_Control_1	GW18_0426	GW18	Control	1	6844	3610	Neuron	Glutamatergic neuron	EN-Newborn	14
CGGTTATGTGCGTACCACAGACCT-7	GW18_0426_Control_1	GW18_0426	GW18	Control	1	8829	3978	Progenitor	IPC-EN	IPC-EN	37
CGGTTATGTGTTTGGTACAGACCT-7	GW18_0426_Control_1	GW18_0426	GW18	Control	1	6242	3394	Neuron	Glutamatergic neuron	EN-Newborn	14
CGGTTATGTTCGATGTACAGACCT-7	GW18_0426_Control_1	GW18_0426	GW18	Control	1	7927	3842	Neuron	Glutamatergic neuron	EN-Newborn	34
CGGTTATGTTCTTGAAACAGACCT-7	GW18_0426_Control_1	GW18_0426	GW18	Control	1	8347	4290	Progenitor	Radial glia	RG-vRG	99
CGTAAACAGCAACTTTACAGACCT-7	GW18_0426_Control_1	GW18_0426	GW18	Control	1	10604	4894	Progenitor	Radial glia	RG-vRG	23
CGTAAAGGTCCTCACTACAGACCT-7	GW18_0426_Control_1	GW18_0426	GW18	Control	1	5923	3468	Progenitor	Radial glia	RG-oRG	82
CGTAAAGGTTAATCCAACAGACCT-7	GW18_0426_Control_1	GW18_0426	GW18	Control	1	7387	3812	Progenitor	Radial glia	RG-oRG	82
CGTAACGAGAGGAGGTACAGACCT-7	GW18_0426_Control_1	GW18_0426	GW18	Control	1	4729	2815	Neuron	Glutamatergic neuron	EN-Newborn	9
CGTAACGAGATTCCCAACAGACCT-7	GW18_0426_Control_1	GW18_0426	GW18	Control	1	13106	5230	Neuron	Glutamatergic neuron	EN-Newborn	29
CGTAAGTAGGTCAAGTACAGACCT-7	GW18_0426_Control_1	GW18_0426	GW18	Control	1	3949	2526	Neuron	Glutamatergic neuron	EN-Newborn	0
CGTAATCGTTAATCCAACAGACCT-7	GW18_0426_Control_1	GW18_0426	GW18	Control	1	6308	3414	Neuron	Glutamatergic neuron	EN-Newborn	47
CGTAATCGTTGTCCAGACAGACCT-7	GW18_0426_Control_1	GW18_0426	GW18	Control	1	6590	3533	Neuron	Glutamatergic neuron	EN-Newborn	87
CGTAATTTCCATAGAAACAGACCT-7	GW18_0426_Control_1	GW18_0426	GW18	Control	1	4791	2922	Neuron	Glutamatergic neuron	EN-Newborn	15
CGTAATTTCCCTGGATACAGACCT-7	GW18_0426_Control_1	GW18_0426	GW18	Control	1	8084	4009	Neuron	Glutamatergic neuron	EN-Newborn	58
CGTAATTTCCTTTGTCACAGACCT-7	GW18_0426_Control_1	GW18_0426	GW18	Control	1	6334	3520	Neuron	Glutamatergic neuron	EN-Newborn	16
CGTAATTTCGCCACATACAGACCT-7	GW18_0426_Control_1	GW18_0426	GW18	Control	1	5235	3058	Neuron	Glutamatergic neuron	EN-Newborn	47
CGTACGTTCAAACCGGACAGACCT-7	GW18_0426_Control_1	GW18_0426	GW18	Control	1	5768	3231	Neuron	Glutamatergic neuron	EN-L6b	40
CGTACGTTCCATAACTACAGACCT-7	GW18_0426_Control_1	GW18_0426	GW18	Control	1	4602	2778	Neuron	Glutamatergic neuron	EN-Newborn	51
CGTACGTTCCCTGGATACAGACCT-7	GW18_0426_Control_1	GW18_0426	GW18	Control	1	3768	2443	Neuron	Glutamatergic neuron	EN-Newborn	3
CGTACTTCATTCAACCACAGACCT-7	GW18_0426_Control_1	GW18_0426	GW18	Control	1	8954	4233	Neuron	Glutamatergic neuron	EN-Newborn	29
CGTAGCGCAAGTGCACACAGACCT-7	GW18_0426_Control_1	GW18_0426	GW18	Control	1	7928	4078	Progenitor	Radial glia	RG-vRG	81
CGTATATTCACTTCGAACAGACCT-7	GW18_0426_Control_1	GW18_0426	GW18	Control	1	3831	2507	Neuron	Glutamatergic neuron	EN-Newborn	6
CGTATATTCAGCTACCACAGACCT-7	GW18_0426_Control_1	GW18_0426	GW18	Control	1	7131	3760	Neuron	Glutamatergic neuron	EN-Newborn	21
CGTCATTCACAAATACACAGACCT-7	GW18_0426_Control_1	GW18_0426	GW18	Control	1	3647	2385	Neuron	Glutamatergic neuron	EN-Newborn	4
CGTCATTCACTTTGTAACAGACCT-7	GW18_0426_Control_1	GW18_0426	GW18	Control	1	7350	3790	Neuron	Glutamatergic neuron	EN-Newborn	33
CGTCATTCATAGCGCGACAGACCT-7	GW18_0426_Control_1	GW18_0426	GW18	Control	1	11833	5082	Progenitor	IPC-EN	IPC-EN	37
CGTCCATAGCGGCTTTACAGACCT-7	GW18_0426_Control_1	GW18_0426	GW18	Control	1	6032	3324	Neuron	Glutamatergic neuron	EN-IT-Immature	27
CGTGAACCACCAGCCTACAGACCT-7	GW18_0426_Control_1	GW18_0426	GW18	Control	1	10148	4523	Progenitor	IPC-EN	IPC-EN	65
CGTGAACCAGATAGCCACAGACCT-7	GW18_0426_Control_1	GW18_0426	GW18	Control	1	5721	3240	Neuron	Glutamatergic neuron	EN-Newborn	9
CGTGAACCAGGTAGCTACAGACCT-7	GW18_0426_Control_1	GW18_0426	GW18	Control	1	13773	5588	Progenitor	Radial glia	RG-vRG	23
CGTGAACCATAACCAGACAGACCT-7	GW18_0426_Control_1	GW18_0426	GW18	Control	1	8144	3984	Neuron	Glutamatergic neuron	EN-Newborn	44
CGTGAACCATACTGAGACAGACCT-7	GW18_0426_Control_1	GW18_0426	GW18	Control	1	11478	4823	Neuron	Glutamatergic neuron	EN-Newborn	44
CGTGAGGGTAGCTTGTACAGACCT-7	GW18_0426_Control_1	GW18_0426	GW18	Control	1	3911	2530	Neuron	Glutamatergic neuron	EN-Newborn	3
CGTGCGTGTAACCGCCACAGACCT-7	GW18_0426_Control_1	GW18_0426	GW18	Control	1	7837	3963	Neuron	Glutamatergic neuron	EN-Newborn	31
CGTGCGTGTTGAGCTTACAGACCT-7	GW18_0426_Control_1	GW18_0426	GW18	Control	1	5167	2966	Neuron	Glutamatergic neuron	EN-Newborn	15
CGTGCTTAGGTGGATTACAGACCT-7	GW18_0426_Control_1	GW18_0426	GW18	Control	1	4919	2994	Neuron	Glutamatergic neuron	EN-L6-IT	2
CGTGCTTAGTTGCGGAACAGACCT-7	GW18_0426_Control_1	GW18_0426	GW18	Control	1	12013	5353	Progenitor	Radial glia	RG-vRG	114
CGTGTCCCACAATAGTACAGACCT-7	GW18_0426_Control_1	GW18_0426	GW18	Control	1	4069	2516	Neuron	GABAergic neuron	IN-MGE-Immature	18
CGTGTTTCAAACCCAAACAGACCT-7	GW18_0426_Control_1	GW18_0426	GW18	Control	1	5574	3226	Neuron	Glutamatergic neuron	EN-Newborn	14
CGTGTTTCAATCTCTAACAGACCT-7	GW18_0426_Control_1	GW18_0426	GW18	Control	1	3731	2465	Neuron	Glutamatergic neuron	EN-Newborn	16
CGTGTTTCACTAAGCAACAGACCT-7	GW18_0426_Control_1	GW18_0426	GW18	Control	1	6281	3412	Neuron	Glutamatergic neuron	EN-Newborn	22
CGTTACATCAAGCGATACAGACCT-7	GW18_0426_Control_1	GW18_0426	GW18	Control	1	5404	3046	Neuron	Glutamatergic neuron	EN-Newborn	3
CGTTACATCAATTGGAACAGACCT-7	GW18_0426_Control_1	GW18_0426	GW18	Control	1	5716	3254	Neuron	Glutamatergic neuron	EN-Newborn	10
CGTTACATCGAACCGAACAGACCT-7	GW18_0426_Control_1	GW18_0426	GW18	Control	1	5320	3218	Neuron	Glutamatergic neuron	EN-IT-Immature	48
CGTTACATCGGTAACGACAGACCT-7	GW18_0426_Control_1	GW18_0426	GW18	Control	1	8085	4141	Progenitor	IPC-EN	IPC-EN	41
CGTTACTCAAATAGGAACAGACCT-7	GW18_0426_Control_1	GW18_0426	GW18	Control	1	7920	3809	Neuron	Glutamatergic neuron	EN-Newborn	34
CGTTACTCAGGCAACTACAGACCT-7	GW18_0426_Control_1	GW18_0426	GW18	Control	1	4760	2822	Neuron	Glutamatergic neuron	EN-Newborn	6
CGTTACTCATAAGCCAACAGACCT-7	GW18_0426_Control_1	GW18_0426	GW18	Control	1	8898	4404	Progenitor	Radial glia	RG-vRG	23
CGTTACTCATTTGGAGACAGACCT-7	GW18_0426_Control_1	GW18_0426	GW18	Control	1	10174	4525	Neuron	Glutamatergic neuron	EN-IT-Immature	36
CGTTATAGTCACAGAAACAGACCT-7	GW18_0426_Control_1	GW18_0426	GW18	Control	1	7422	3832	Neuron	Glutamatergic neuron	EN-Newborn	44
CGTTATAGTCAGTGCCACAGACCT-7	GW18_0426_Control_1	GW18_0426	GW18	Control	1	5658	3336	Neuron	Glutamatergic neuron	EN-Newborn	78
CGTTATAGTCATCAGTACAGACCT-7	GW18_0426_Control_1	GW18_0426	GW18	Control	1	4798	2893	Neuron	Glutamatergic neuron	EN-IT-Immature	24
CGTTATAGTCCAATACACAGACCT-7	GW18_0426_Control_1	GW18_0426	GW18	Control	1	4153	2569	Neuron	Glutamatergic neuron	EN-Newborn	6
CGTTATAGTGTTAGAGACAGACCT-7	GW18_0426_Control_1	GW18_0426	GW18	Control	1	4759	2861	Neuron	Glutamatergic neuron	EN-IT-Immature	11
CGTTATAGTTTGAGCTACAGACCT-7	GW18_0426_Control_1	GW18_0426	GW18	Control	1	15851	5520	Progenitor	IPC-EN	IPC-EN	76
CGTTATGTCAACCGCTACAGACCT-7	GW18_0426_Control_1	GW18_0426	GW18	Control	1	9666	4582	Progenitor	Radial glia	RG-tRG	53
CGTTATGTCGCCTGCAACAGACCT-7	GW18_0426_Control_1	GW18_0426	GW18	Control	1	5524	3120	Neuron	Glutamatergic neuron	EN-Newborn	1
CGTTATGTCGTTAACTACAGACCT-7	GW18_0426_Control_1	GW18_0426	GW18	Control	1	8025	4141	Progenitor	Radial glia	RG-vRG	54
CGTTATTAGAGGAGGTACAGACCT-7	GW18_0426_Control_1	GW18_0426	GW18	Control	1	4411	2756	Neuron	Glutamatergic neuron	EN-IT-Immature	48
CGTTCAATCATGACAAACAGACCT-7	GW18_0426_Control_1	GW18_0426	GW18	Control	1	3152	2089	Neuron	Glutamatergic neuron	EN-Newborn	6
CGTTCAATCTACTACGACAGACCT-7	GW18_0426_Control_1	GW18_0426	GW18	Control	1	6621	3490	Neuron	Glutamatergic neuron	EN-Newborn	12
CGTTCGTAGCTTATCGACAGACCT-7	GW18_0426_Control_1	GW18_0426	GW18	Control	1	3302	2171	Neuron	Glutamatergic neuron	EN-Newborn	80
CGTTCGTAGGAACCTGACAGACCT-7	GW18_0426_Control_1	GW18_0426	GW18	Control	1	3985	2572	Neuron	Glutamatergic neuron	EN-Newborn	6
CGTTCGTAGGCACAATACAGACCT-7	GW18_0426_Control_1	GW18_0426	GW18	Control	1	5231	3087	Neuron	Glutamatergic neuron	EN-Newborn	14
CGTTCGTAGTGTAATGACAGACCT-7	GW18_0426_Control_1	GW18_0426	GW18	Control	1	4616	2773	Neuron	Glutamatergic neuron	EN-IT-Immature	27
CGTTGCGTCATTGAAGACAGACCT-7	GW18_0426_Control_1	GW18_0426	GW18	Control	1	13943	5174	Progenitor	IPC-EN	IPC-EN	37
CGTTGCGTCGCAACGAACAGACCT-7	GW18_0426_Control_1	GW18_0426	GW18	Control	1	4703	2796	Neuron	Glutamatergic neuron	EN-IT-Immature	24
CGTTGTCAGTCATAAGACAGACCT-7	GW18_0426_Control_1	GW18_0426	GW18	Control	1	3814	2390	Progenitor	IPC-EN	IPC-EN	30
CGTTTGGGTAAACCCTACAGACCT-7	GW18_0426_Control_1	GW18_0426	GW18	Control	1	5085	3089	Neuron	Glutamatergic neuron	EN-IT-Immature	24
CGTTTGGGTCATCAGTACAGACCT-7	GW18_0426_Control_1	GW18_0426	GW18	Control	1	11781	5075	Progenitor	Radial glia	RG-vRG	23
CGTTTGGGTGAAGCACACAGACCT-7	GW18_0426_Control_1	GW18_0426	GW18	Control	1	5586	3244	Neuron	Glutamatergic neuron	EN-IT-Immature	24
CGTTTGGGTGCACAAAACAGACCT-7	GW18_0426_Control_1	GW18_0426	GW18	Control	1	5702	3155	Progenitor	Radial glia	RG-oRG	82
CGTTTGGGTGTCCTTCACAGACCT-7	GW18_0426_Control_1	GW18_0426	GW18	Control	1	7137	3464	Progenitor	IPC-EN	IPC-EN	65
CGTTTGTCAACCGTAAACAGACCT-7	GW18_0426_Control_1	GW18_0426	GW18	Control	1	8012	4082	Progenitor	IPC-EN	IPC-EN	85
CGTTTGTCACTCCCTTACAGACCT-7	GW18_0426_Control_1	GW18_0426	GW18	Control	1	6427	3825	Progenitor	Radial glia	RG-vRG	57
CGTTTGTCAGCCTGAGACAGACCT-7	GW18_0426_Control_1	GW18_0426	GW18	Control	1	5643	3237	Neuron	Glutamatergic neuron	EN-Newborn	15
CGTTTGTCATTTGGGAACAGACCT-7	GW18_0426_Control_1	GW18_0426	GW18	Control	1	4421	2749	Progenitor	Radial glia	RG-vRG	99
CTAAATGAGATGAAGGACAGACCT-7	GW18_0426_Control_1	GW18_0426	GW18	Control	1	6879	3752	Progenitor	IPC-EN	IPC-EN	41
CTAAATGAGTGGACCAACAGACCT-7	GW18_0426_Control_1	GW18_0426	GW18	Control	1	5014	2974	Neuron	Glutamatergic neuron	EN-IT-Immature	11
CTAACAGCATAGCCGGACAGACCT-7	GW18_0426_Control_1	GW18_0426	GW18	Control	1	8446	4086	Neuron	Glutamatergic neuron	EN-Newborn	31
CTAACAGCATCCAAGAACAGACCT-7	GW18_0426_Control_1	GW18_0426	GW18	Control	1	7088	3642	Neuron	Glutamatergic neuron	EN-Newborn	31
CTAACCATCCTAATCGACAGACCT-7	GW18_0426_Control_1	GW18_0426	GW18	Control	1	4730	2947	Progenitor	OPC	OPC	93
CTAACCATCGTTAGGGACAGACCT-7	GW18_0426_Control_1	GW18_0426	GW18	Control	1	5888	3201	Neuron	Glutamatergic neuron	EN-Newborn	9
CTAACCGGTACAAAGTACAGACCT-7	GW18_0426_Control_1	GW18_0426	GW18	Control	1	9194	4319	Progenitor	IPC-EN	IPC-EN	85
CTAACCGGTGAACGTAACAGACCT-7	GW18_0426_Control_1	GW18_0426	GW18	Control	1	10514	4722	Progenitor	IPC-EN	IPC-EN	37
CTAACTAGTCCTTCTAACAGACCT-7	GW18_0426_Control_1	GW18_0426	GW18	Control	1	5092	3038	Progenitor	Radial glia	RG-vRG	108
CTAACTAGTTCGGTATACAGACCT-7	GW18_0426_Control_1	GW18_0426	GW18	Control	1	5453	3211	Neuron	Glutamatergic neuron	EN-IT-Immature	24
CTAAGATCAAGTGGCTACAGACCT-7	GW18_0426_Control_1	GW18_0426	GW18	Control	1	5042	3033	Neuron	Glutamatergic neuron	EN-IT-Immature	117
CTAAGATCATCCACCAACAGACCT-7	GW18_0426_Control_1	GW18_0426	GW18	Control	1	4763	2837	Neuron	Glutamatergic neuron	EN-L6-IT	2
CTAAGATCATGGCTTTACAGACCT-7	GW18_0426_Control_1	GW18_0426	GW18	Control	1	4378	2736	Neuron	Glutamatergic neuron	EN-Newborn	9
CTAAGGCCAAATCACGACAGACCT-7	GW18_0426_Control_1	GW18_0426	GW18	Control	1	7379	3690	Neuron	Glutamatergic neuron	EN-Newborn	9
CTAAGGCCAACTTAGGACAGACCT-7	GW18_0426_Control_1	GW18_0426	GW18	Control	1	4597	2878	Neuron	Glutamatergic neuron	EN-Newborn	78
CTAAGGCCAGAGAGCAACAGACCT-7	GW18_0426_Control_1	GW18_0426	GW18	Control	1	6635	3569	Neuron	Glutamatergic neuron	EN-Newborn	9
CTAAGGCCATATCGCTACAGACCT-7	GW18_0426_Control_1	GW18_0426	GW18	Control	1	5942	3243	Progenitor	IPC-EN	IPC-EN	30
CTAAGGCCATCTATCAACAGACCT-7	GW18_0426_Control_1	GW18_0426	GW18	Control	1	9167	4287	Neuron	Glutamatergic neuron	EN-Newborn	100
CTAAGGGTCACTCGCGACAGACCT-7	GW18_0426_Control_1	GW18_0426	GW18	Control	1	6135	3421	Neuron	Glutamatergic neuron	EN-Newborn	21
CTAAGGGTCGAAGCATACAGACCT-7	GW18_0426_Control_1	GW18_0426	GW18	Control	1	8189	4199	Progenitor	OPC	OPC	104
CTAAGGGTCGTTAACTACAGACCT-7	GW18_0426_Control_1	GW18_0426	GW18	Control	1	3565	2317	Neuron	Glutamatergic neuron	EN-Newborn	49
CTAAGTAAGAGCAACTACAGACCT-7	GW18_0426_Control_1	GW18_0426	GW18	Control	1	3702	2455	Neuron	Glutamatergic neuron	EN-Newborn	75
CTAAGTAAGCTAAGTAACAGACCT-7	GW18_0426_Control_1	GW18_0426	GW18	Control	1	2957	2081	Neuron	Glutamatergic neuron	EN-Newborn	3
CTAAGTAAGCTATCGCACAGACCT-7	GW18_0426_Control_1	GW18_0426	GW18	Control	1	6456	3641	Progenitor	Radial glia	RG-vRG	108
CTAAGTAAGTGAGTCGACAGACCT-7	GW18_0426_Control_1	GW18_0426	GW18	Control	1	6158	3351	Neuron	Glutamatergic neuron	EN-Newborn	44
CTAAGTCGTGTGAGACACAGACCT-7	GW18_0426_Control_1	GW18_0426	GW18	Control	1	5013	3133	Neuron	Glutamatergic neuron	EN-Newborn	10
CTAAGTCGTTTCCTCAACAGACCT-7	GW18_0426_Control_1	GW18_0426	GW18	Control	1	6114	3665	Progenitor	Radial glia	RG-vRG	101
CTAAGTGCACATAAACACAGACCT-7	GW18_0426_Control_1	GW18_0426	GW18	Control	1	11289	4803	Neuron	Glutamatergic neuron	EN-Newborn	29
CTAAGTGCACCTACTGACAGACCT-7	GW18_0426_Control_1	GW18_0426	GW18	Control	1	6525	3475	Neuron	Glutamatergic neuron	EN-L6-IT	7
CTAAGTGCACTAACGAACAGACCT-7	GW18_0426_Control_1	GW18_0426	GW18	Control	1	4446	2726	Neuron	Glutamatergic neuron	EN-IT-Immature	24
CTAAGTGCATCAAGTGACAGACCT-7	GW18_0426_Control_1	GW18_0426	GW18	Control	1	4175	2570	Neuron	Glutamatergic neuron	EN-Newborn	0
CTAATCTAGATGGATCACAGACCT-7	GW18_0426_Control_1	GW18_0426	GW18	Control	1	6666	3626	Neuron	Glutamatergic neuron	EN-Newborn	21
CTAATCTAGCGCGAACACAGACCT-7	GW18_0426_Control_1	GW18_0426	GW18	Control	1	5022	3074	Neuron	Glutamatergic neuron	EN-Newborn	12
CTAATCTAGGTGAGAAACAGACCT-7	GW18_0426_Control_1	GW18_0426	GW18	Control	1	4931	3018	Neuron	Glutamatergic neuron	EN-Newborn	4
CTAATCTAGTTTGGTTACAGACCT-7	GW18_0426_Control_1	GW18_0426	GW18	Control	1	3865	2454	Neuron	GABAergic neuron	IN-CGE-Immature	19
CTAATGCGTATCCGCAACAGACCT-7	GW18_0426_Control_1	GW18_0426	GW18	Control	1	3309	2190	Neuron	Glutamatergic neuron	EN-Newborn	49
CTAATGCGTGACCTGCACAGACCT-7	GW18_0426_Control_1	GW18_0426	GW18	Control	1	7362	3770	Neuron	Glutamatergic neuron	EN-Newborn	31
CTAATGCGTGGTTAAGACAGACCT-7	GW18_0426_Control_1	GW18_0426	GW18	Control	1	3632	2414	Neuron	Glutamatergic neuron	EN-Newborn	3
CTACATCCAACTTGTCACAGACCT-7	GW18_0426_Control_1	GW18_0426	GW18	Control	1	4639	2802	Neuron	Glutamatergic neuron	EN-Newborn	1
CTACATCCACATAGTGACAGACCT-7	GW18_0426_Control_1	GW18_0426	GW18	Control	1	4355	2702	Neuron	Glutamatergic neuron	EN-Newborn	58
CTACATCCAGCGGATTACAGACCT-7	GW18_0426_Control_1	GW18_0426	GW18	Control	1	6856	3655	Neuron	Glutamatergic neuron	EN-Newborn	47
CTACATCCATTACTTGACAGACCT-7	GW18_0426_Control_1	GW18_0426	GW18	Control	1	9486	4320	Neuron	Glutamatergic neuron	EN-Newborn	22
CTACCAGGTAACCGCCACAGACCT-7	GW18_0426_Control_1	GW18_0426	GW18	Control	1	6252	3355	Neuron	Glutamatergic neuron	EN-Newborn	14
CTACCAGGTCGAAGTAACAGACCT-7	GW18_0426_Control_1	GW18_0426	GW18	Control	1	6353	3458	Neuron	Glutamatergic neuron	EN-L6-IT	2
CTACCATCAACGTTAGACAGACCT-7	GW18_0426_Control_1	GW18_0426	GW18	Control	1	5247	3142	Neuron	Glutamatergic neuron	EN-IT-Immature	70
CTACCATCAGATAACTACAGACCT-7	GW18_0426_Control_1	GW18_0426	GW18	Control	1	4431	2687	Neuron	Glutamatergic neuron	EN-Newborn	49
CTACCATCATACTTGCACAGACCT-7	GW18_0426_Control_1	GW18_0426	GW18	Control	1	8401	4125	Progenitor	IPC-EN	IPC-EN	28
CTACCATCATGGATTGACAGACCT-7	GW18_0426_Control_1	GW18_0426	GW18	Control	1	9568	4383	Neuron	Glutamatergic neuron	EN-IT-Immature	36
CTACCATCATTTGCTAACAGACCT-7	GW18_0426_Control_1	GW18_0426	GW18	Control	1	2334	1657	Neuron	GABAergic neuron	IN-CGE-Immature	46
CTACCCACAACCTCGCACAGACCT-7	GW18_0426_Control_1	GW18_0426	GW18	Control	1	6331	3527	Neuron	Glutamatergic neuron	EN-Newborn	9
CTACCCACAATTGAACACAGACCT-7	GW18_0426_Control_1	GW18_0426	GW18	Control	1	4611	2721	Neuron	Glutamatergic neuron	EN-Newborn	4
CTACCCACACTAACTCACAGACCT-7	GW18_0426_Control_1	GW18_0426	GW18	Control	1	5433	3116	Neuron	Glutamatergic neuron	EN-IT-Immature	11
CTACCCACAGCACTAAACAGACCT-7	GW18_0426_Control_1	GW18_0426	GW18	Control	1	6398	3479	Neuron	Glutamatergic neuron	EN-IT-Immature	55
CTACCCACATTACTCAACAGACCT-7	GW18_0426_Control_1	GW18_0426	GW18	Control	1	5459	3132	Neuron	Glutamatergic neuron	EN-Newborn	56
CTACCGGTCACGTTATACAGACCT-7	GW18_0426_Control_1	GW18_0426	GW18	Control	1	2472	1791	Progenitor	IPC-EN	IPC-EN	92
CTACCGGTCACTAGGGACAGACCT-7	GW18_0426_Control_1	GW18_0426	GW18	Control	1	2616	1862	Neuron	Glutamatergic neuron	EN-Newborn	31
CTACCGGTCGCGAAATACAGACCT-7	GW18_0426_Control_1	GW18_0426	GW18	Control	1	3425	2326	Neuron	Glutamatergic neuron	EN-IT-Immature	27
CTACCGGTCGTTATGTACAGACCT-7	GW18_0426_Control_1	GW18_0426	GW18	Control	1	3484	2331	Neuron	Glutamatergic neuron	EN-Newborn	17
CTACCTAAGCAAATTGACAGACCT-7	GW18_0426_Control_1	GW18_0426	GW18	Control	1	6495	3565	Neuron	Glutamatergic neuron	EN-Newborn	58
CTACCTAAGCATGTGGACAGACCT-7	GW18_0426_Control_1	GW18_0426	GW18	Control	1	6244	3411	Neuron	Glutamatergic neuron	EN-Newborn	51
CTACCTAAGTGCAACGACAGACCT-7	GW18_0426_Control_1	GW18_0426	GW18	Control	1	6838	3482	Progenitor	IPC-EN	IPC-EN	65
CTACGAACAAACGGGAACAGACCT-7	GW18_0426_Control_1	GW18_0426	GW18	Control	1	6266	3433	Neuron	Glutamatergic neuron	EN-Newborn	16
CTACGAACACATGAATACAGACCT-7	GW18_0426_Control_1	GW18_0426	GW18	Control	1	7596	3802	Neuron	Glutamatergic neuron	EN-Newborn	58
CTACTGATCAGTAAGCACAGACCT-7	GW18_0426_Control_1	GW18_0426	GW18	Control	1	4234	2695	Neuron	Glutamatergic neuron	EN-Newborn	75
CTACTGATCATTAGCTACAGACCT-7	GW18_0426_Control_1	GW18_0426	GW18	Control	1	5949	3382	Neuron	Glutamatergic neuron	EN-Newborn	16
CTACTGATCCGTCCAGACAGACCT-7	GW18_0426_Control_1	GW18_0426	GW18	Control	1	4833	2957	Progenitor	Radial glia	RG-oRG	82
CTACTGATCGACTCACACAGACCT-7	GW18_0426_Control_1	GW18_0426	GW18	Control	1	5767	3331	Neuron	Glutamatergic neuron	EN-Newborn	58
CTACTGGGTAACGGGTACAGACCT-7	GW18_0426_Control_1	GW18_0426	GW18	Control	1	14163	5282	Neuron	Glutamatergic neuron	EN-IT-Immature	36
CTACTGGGTGGATGGTACAGACCT-7	GW18_0426_Control_1	GW18_0426	GW18	Control	1	4130	2669	Neuron	Glutamatergic neuron	EN-Newborn	75
CTACTGGGTGTGAGGTACAGACCT-7	GW18_0426_Control_1	GW18_0426	GW18	Control	1	7074	3767	Progenitor	Radial glia	RG-vRG	99
CTACTGGGTTGTGAGAACAGACCT-7	GW18_0426_Control_1	GW18_0426	GW18	Control	1	3710	2385	Neuron	Glutamatergic neuron	EN-Newborn	6
CTAGATAAGACTAACAACAGACCT-7	GW18_0426_Control_1	GW18_0426	GW18	Control	1	3941	2585	Neuron	Glutamatergic neuron	EN-Newborn	6
CTAGATAAGGACAAGAACAGACCT-7	GW18_0426_Control_1	GW18_0426	GW18	Control	1	7121	3693	Neuron	Glutamatergic neuron	EN-Newborn	22
CTAGATAAGGGTTATAACAGACCT-7	GW18_0426_Control_1	GW18_0426	GW18	Control	1	7671	3882	Neuron	Glutamatergic neuron	EN-IT-Immature	36
CTAGATAAGTCGCATCACAGACCT-7	GW18_0426_Control_1	GW18_0426	GW18	Control	1	4145	2718	Neuron	Glutamatergic neuron	EN-Newborn	12
CTAGATAAGTTAGGCGACAGACCT-7	GW18_0426_Control_1	GW18_0426	GW18	Control	1	7583	3858	Progenitor	IPC-EN	IPC-EN	65
CTAGATGCAAACCCAAACAGACCT-7	GW18_0426_Control_1	GW18_0426	GW18	Control	1	7359	4128	Progenitor	Radial glia	RG-vRG	57
CTAGATGCAACTAAACACAGACCT-7	GW18_0426_Control_1	GW18_0426	GW18	Control	1	7898	3993	Progenitor	Radial glia	RG-oRG	66
CTAGATGCACCTCGACACAGACCT-7	GW18_0426_Control_1	GW18_0426	GW18	Control	1	12129	5397	Progenitor	Radial glia	RG-vRG	23
CTAGATGCAGCACGTGACAGACCT-7	GW18_0426_Control_1	GW18_0426	GW18	Control	1	4833	2923	Neuron	Glutamatergic neuron	EN-Newborn	78
CTAGATGCAGGCCTCTACAGACCT-7	GW18_0426_Control_1	GW18_0426	GW18	Control	1	3558	2399	Neuron	Glutamatergic neuron	EN-Newborn	1
CTAGATGCATTGACTCACAGACCT-7	GW18_0426_Control_1	GW18_0426	GW18	Control	1	4383	2699	Neuron	Glutamatergic neuron	EN-IT-Immature	11
CTAGCTGGTAGCTTTAACAGACCT-7	GW18_0426_Control_1	GW18_0426	GW18	Control	1	3042	2101	Neuron	Glutamatergic neuron	EN-Newborn	15
CTAGCTGGTCGTAACTACAGACCT-7	GW18_0426_Control_1	GW18_0426	GW18	Control	1	901	811	Neuron	Glutamatergic neuron	EN-IT-Immature	83
CTAGGCGCACTTTACAACAGACCT-7	GW18_0426_Control_1	GW18_0426	GW18	Control	1	4464	2716	Neuron	Glutamatergic neuron	EN-Newborn	1
CTAGGCGCAGCCTGAGACAGACCT-7	GW18_0426_Control_1	GW18_0426	GW18	Control	1	8482	4064	Neuron	Glutamatergic neuron	EN-Newborn	31
CTAGGCGCATGAGGGAACAGACCT-7	GW18_0426_Control_1	GW18_0426	GW18	Control	1	8444	4128	Neuron	Glutamatergic neuron	EN-Newborn	90
CTAGGCTTCAGGGCACACAGACCT-7	GW18_0426_Control_1	GW18_0426	GW18	Control	1	13021	5132	Neuron	Glutamatergic neuron	EN-IT-Immature	36
CTAGGTACACTTTGTAACAGACCT-7	GW18_0426_Control_1	GW18_0426	GW18	Control	1	8942	4240	Progenitor	IPC-EN	IPC-EN	65
CTAGGTACAGTTGCCCACAGACCT-7	GW18_0426_Control_1	GW18_0426	GW18	Control	1	7102	3937	Progenitor	IPC-EN	IPC-EN	41
CTAGGTTGTCTACCAGACAGACCT-7	GW18_0426_Control_1	GW18_0426	GW18	Control	1	2615	1858	Progenitor	IPC-EN	IPC-EN	52
CTAGGTTGTTAGCTCGACAGACCT-7	GW18_0426_Control_1	GW18_0426	GW18	Control	1	4638	2829	Neuron	Glutamatergic neuron	EN-IT-Immature	70
CTAGTCTCACGAACGTACAGACCT-7	GW18_0426_Control_1	GW18_0426	GW18	Control	1	5617	3231	Neuron	Glutamatergic neuron	EN-Newborn	75
CTAGTCTCACGTAGTAACAGACCT-7	GW18_0426_Control_1	GW18_0426	GW18	Control	1	8148	4014	Progenitor	IPC-EN	IPC-EN	85
CTAGTCTCAGGACTACACAGACCT-7	GW18_0426_Control_1	GW18_0426	GW18	Control	1	6024	3390	Neuron	Glutamatergic neuron	EN-Newborn	90
CTATAGGCAAGCCTCCACAGACCT-7	GW18_0426_Control_1	GW18_0426	GW18	Control	1	5540	3272	Progenitor	Radial glia	RG-oRG	82
CTATAGGCAGTTAAACACAGACCT-7	GW18_0426_Control_1	GW18_0426	GW18	Control	1	3762	2439	Neuron	Glutamatergic neuron	EN-Newborn	0
CTATATCAGAGAGCAAACAGACCT-7	GW18_0426_Control_1	GW18_0426	GW18	Control	1	8850	4174	Neuron	Glutamatergic neuron	EN-Newborn	44
CTATATCAGGAACCATACAGACCT-7	GW18_0426_Control_1	GW18_0426	GW18	Control	1	4724	2836	Neuron	Glutamatergic neuron	EN-IT-Immature	11
CTATATCAGGCACAATACAGACCT-7	GW18_0426_Control_1	GW18_0426	GW18	Control	1	4899	2891	Neuron	Glutamatergic neuron	EN-Newborn	10
CTATATCAGGTCAATAACAGACCT-7	GW18_0426_Control_1	GW18_0426	GW18	Control	1	8062	4218	Progenitor	Radial glia	RG-vRG	23
CTATATCAGGTTAGCGACAGACCT-7	GW18_0426_Control_1	GW18_0426	GW18	Control	1	4888	2896	Neuron	Glutamatergic neuron	EN-IT-Immature	70
CTATATCAGTGATCAAACAGACCT-7	GW18_0426_Control_1	GW18_0426	GW18	Control	1	5512	3190	Progenitor	Radial glia	RG-vRG	54
CTATCCGCACTTTACAACAGACCT-7	GW18_0426_Control_1	GW18_0426	GW18	Control	1	5170	3024	Neuron	Glutamatergic neuron	EN-Newborn	6
CTATGAGCAAGAACAAACAGACCT-7	GW18_0426_Control_1	GW18_0426	GW18	Control	1	5364	3118	Progenitor	IPC-EN	IPC-EN	65
CTATGAGCAGATAGCCACAGACCT-7	GW18_0426_Control_1	GW18_0426	GW18	Control	1	8204	4057	Neuron	Glutamatergic neuron	EN-IT-Immature	36
CTATGAGCATGGCTAAACAGACCT-7	GW18_0426_Control_1	GW18_0426	GW18	Control	1	7407	3700	Progenitor	IPC-EN	IPC-EN	65
CTATGCTCAAGCCAGTACAGACCT-7	GW18_0426_Control_1	GW18_0426	GW18	Control	1	5461	3060	Neuron	Glutamatergic neuron	EN-IT-Immature	70
CTATGCTCACAATGGCACAGACCT-7	GW18_0426_Control_1	GW18_0426	GW18	Control	1	3930	2513	Neuron	Glutamatergic neuron	EN-Newborn	3
CTATGGCTCAGGTCGAACAGACCT-7	GW18_0426_Control_1	GW18_0426	GW18	Control	1	33135	7985	Progenitor	Radial glia	RG-vRG	81
CTATGGCTCGTCAACCACAGACCT-7	GW18_0426_Control_1	GW18_0426	GW18	Control	1	4927	3013	Neuron	Glutamatergic neuron	EN-Newborn	3
CTATGGCTCTAGCGGAACAGACCT-7	GW18_0426_Control_1	GW18_0426	GW18	Control	1	6002	3327	Neuron	Glutamatergic neuron	EN-Newborn	15
CTATGGGAGACTCAAAACAGACCT-7	GW18_0426_Control_1	GW18_0426	GW18	Control	1	6404	3370	Progenitor	IPC-EN	IPC-EN	28
CTATGTCCAAGGTTATACAGACCT-7	GW18_0426_Control_1	GW18_0426	GW18	Control	1	7609	3774	Progenitor	IPC-EN	IPC-EN	30
CTATGTCCATTGCCCAACAGACCT-7	GW18_0426_Control_1	GW18_0426	GW18	Control	1	9358	4336	Neuron	Glutamatergic neuron	EN-Newborn	22
CTATGTTAGCATGTGGACAGACCT-7	GW18_0426_Control_1	GW18_0426	GW18	Control	1	5001	2965	Neuron	Glutamatergic neuron	EN-Newborn	9
CTATGTTAGGCGCGATACAGACCT-7	GW18_0426_Control_1	GW18_0426	GW18	Control	1	6767	3595	Neuron	Glutamatergic neuron	EN-Newborn	31
CTATTACAGGTAAGCTACAGACCT-7	GW18_0426_Control_1	GW18_0426	GW18	Control	1	8749	4345	Progenitor	IPC-EN	IPC-EN	37
CTATTACAGTTTGCTGACAGACCT-7	GW18_0426_Control_1	GW18_0426	GW18	Control	1	11084	5069	Progenitor	Radial glia	RG-vRG	54
CTATTAGGTAATGCCTACAGACCT-7	GW18_0426_Control_1	GW18_0426	GW18	Control	1	5963	3184	Neuron	Glutamatergic neuron	EN-Newborn	34
CTATTAGGTACGATTCACAGACCT-7	GW18_0426_Control_1	GW18_0426	GW18	Control	1	3423	2304	Neuron	GABAergic neuron	IN-CGE-Immature	42
CTATTAGGTACGTTCGACAGACCT-7	GW18_0426_Control_1	GW18_0426	GW18	Control	1	4275	2685	Neuron	Glutamatergic neuron	EN-Newborn	9
CTATTAGGTGGTTAAGACAGACCT-7	GW18_0426_Control_1	GW18_0426	GW18	Control	1	2347	1778	Neuron	GABAergic neuron	IN-MGE-Immature	64
CTATTAGGTTGCATCGACAGACCT-7	GW18_0426_Control_1	GW18_0426	GW18	Control	1	9496	4498	Progenitor	IPC-EN	IPC-EN	37
CTATTGAGTTGAGTCTACAGACCT-7	GW18_0426_Control_1	GW18_0426	GW18	Control	1	6612	3600	Neuron	Glutamatergic neuron	EN-Newborn	14
CTATTGAGTTTGTAGCACAGACCT-7	GW18_0426_Control_1	GW18_0426	GW18	Control	1	5559	3245	Progenitor	IPC-EN	IPC-EN	52
CTATTGGTCCTCACGGACAGACCT-7	GW18_0426_Control_1	GW18_0426	GW18	Control	1	3001	2092	Neuron	Glutamatergic neuron	EN-Newborn	62
CTATTGGTCGATATTCACAGACCT-7	GW18_0426_Control_1	GW18_0426	GW18	Control	1	5032	3087	Progenitor	Radial glia	RG-tRG	71
CTCAAATTCAGCACCTACAGACCT-7	GW18_0426_Control_1	GW18_0426	GW18	Control	1	5279	3252	Progenitor	IPC-EN	IPC-EN	97
CTCAACATCTAACTACACAGACCT-7	GW18_0426_Control_1	GW18_0426	GW18	Control	1	6422	3560	Neuron	Glutamatergic neuron	EN-IT-Immature	24
CTCAACATCTCCATCTACAGACCT-7	GW18_0426_Control_1	GW18_0426	GW18	Control	1	6846	3488	Progenitor	IPC-EN	IPC-EN	65
CTCAAGCTCAAGCGATACAGACCT-7	GW18_0426_Control_1	GW18_0426	GW18	Control	1	5605	3205	Neuron	Glutamatergic neuron	EN-Newborn	9
CTCAAGCTCTAAGTAGACAGACCT-7	GW18_0426_Control_1	GW18_0426	GW18	Control	1	6555	3547	Neuron	Glutamatergic neuron	EN-Newborn	21
CTCAAGCTCTGGAAACACAGACCT-7	GW18_0426_Control_1	GW18_0426	GW18	Control	1	6167	3459	Neuron	Glutamatergic neuron	EN-Newborn	10
CTCAATAGTATTCGACACAGACCT-7	GW18_0426_Control_1	GW18_0426	GW18	Control	1	8237	3998	Neuron	Glutamatergic neuron	EN-Newborn	34
CTCAATAGTGCGGTTCACAGACCT-7	GW18_0426_Control_1	GW18_0426	GW18	Control	1	2449	1744	Neuron	Glutamatergic neuron	EN-Newborn	0
CTCAATAGTTTCGCCTACAGACCT-7	GW18_0426_Control_1	GW18_0426	GW18	Control	1	5291	3023	Neuron	Glutamatergic neuron	EN-IT-Immature	24
CTCACACAGAAGGTCTACAGACCT-7	GW18_0426_Control_1	GW18_0426	GW18	Control	1	10226	4592	Neuron	Glutamatergic neuron	EN-Newborn	44
CTCACACAGCCAAACGACAGACCT-7	GW18_0426_Control_1	GW18_0426	GW18	Control	1	11884	4922	Progenitor	Radial glia	RG-tRG	71
CTCACACAGGGATTTAACAGACCT-7	GW18_0426_Control_1	GW18_0426	GW18	Control	1	7349	3747	Neuron	Glutamatergic neuron	EN-Newborn	62
CTCACACAGGTGGATTACAGACCT-7	GW18_0426_Control_1	GW18_0426	GW18	Control	1	4384	2684	Neuron	Glutamatergic neuron	EN-Newborn	49
CTCACCCTCACTATGTACAGACCT-7	GW18_0426_Control_1	GW18_0426	GW18	Control	1	6201	3464	Neuron	Glutamatergic neuron	EN-Newborn	0
CTCACCCTCATCAGCCACAGACCT-7	GW18_0426_Control_1	GW18_0426	GW18	Control	1	9652	4439	Neuron	Glutamatergic neuron	EN-Newborn	21
CTCACCCTCATTGTACACAGACCT-7	GW18_0426_Control_1	GW18_0426	GW18	Control	1	7643	3817	Progenitor	IPC-EN	IPC-EN	28
CTCACCCTCCTGGAAGACAGACCT-7	GW18_0426_Control_1	GW18_0426	GW18	Control	1	8149	3966	Progenitor	IPC-EN	IPC-EN	30
CTCACCCTCGCGCATTACAGACCT-7	GW18_0426_Control_1	GW18_0426	GW18	Control	1	12038	4942	Neuron	Glutamatergic neuron	EN-Newborn	29
CTCAGCTAGCTCAACCACAGACCT-7	GW18_0426_Control_1	GW18_0426	GW18	Control	1	7242	3660	Progenitor	IPC-EN	IPC-EN	28
CTCAGCTAGGTATGGTACAGACCT-7	GW18_0426_Control_1	GW18_0426	GW18	Control	1	7293	3750	Neuron	Glutamatergic neuron	EN-Newborn	22
CTCAGCTAGTTTCGCAACAGACCT-7	GW18_0426_Control_1	GW18_0426	GW18	Control	1	6882	3632	Neuron	Glutamatergic neuron	EN-Newborn	9
CTCAGGGCATCATGCTACAGACCT-7	GW18_0426_Control_1	GW18_0426	GW18	Control	1	7616	3666	Progenitor	IPC-EN	IPC-EN	30
CTCATAAGTCACCAGCACAGACCT-7	GW18_0426_Control_1	GW18_0426	GW18	Control	1	4234	2662	Neuron	GABAergic neuron	IN-CGE-Immature	42
CTCATAAGTTAAGGATACAGACCT-7	GW18_0426_Control_1	GW18_0426	GW18	Control	1	6977	3544	Progenitor	IPC-EN	IPC-EN	30
CTCATGATCATAACCTACAGACCT-7	GW18_0426_Control_1	GW18_0426	GW18	Control	1	4007	2506	Neuron	Glutamatergic neuron	EN-L6-IT	7
CTCATGATCGCGAGTAACAGACCT-7	GW18_0426_Control_1	GW18_0426	GW18	Control	1	7190	3805	Progenitor	Radial glia	RG-vRG	23
CTCATGATCTGCAACCACAGACCT-7	GW18_0426_Control_1	GW18_0426	GW18	Control	1	5737	3290	Neuron	Glutamatergic neuron	EN-Newborn	1
CTCCATCGTGCATTACACAGACCT-7	GW18_0426_Control_1	GW18_0426	GW18	Control	1	8149	3873	Progenitor	IPC-EN	IPC-EN	92
CTCCATCGTGCTGAAAACAGACCT-7	GW18_0426_Control_1	GW18_0426	GW18	Control	1	8849	4425	Progenitor	Radial glia	RG-vRG	23
CTCCATCGTTTAGTTGACAGACCT-7	GW18_0426_Control_1	GW18_0426	GW18	Control	1	3634	2350	Neuron	Glutamatergic neuron	EN-Newborn	49
CTCCTAAAGACTCCTAACAGACCT-7	GW18_0426_Control_1	GW18_0426	GW18	Control	1	4425	2784	Neuron	Glutamatergic neuron	EN-Newborn	3
CTCCTAAAGAGGAAATACAGACCT-7	GW18_0426_Control_1	GW18_0426	GW18	Control	1	4681	2903	Neuron	Glutamatergic neuron	EN-Newborn	6
CTCCTAAAGCGATAACACAGACCT-7	GW18_0426_Control_1	GW18_0426	GW18	Control	1	14001	5707	Progenitor	Radial glia	RG-tRG	71
CTCCTAAAGGTCGAGCACAGACCT-7	GW18_0426_Control_1	GW18_0426	GW18	Control	1	6647	3627	Neuron	Glutamatergic neuron	EN-Newborn	62
CTCCTAAAGTTGCGCTACAGACCT-7	GW18_0426_Control_1	GW18_0426	GW18	Control	1	2734	1987	Neuron	GABAergic neuron	IN-CGE-Immature	38
CTCCTCTCAAACGGGAACAGACCT-7	GW18_0426_Control_1	GW18_0426	GW18	Control	1	5528	3131	Neuron	Glutamatergic neuron	EN-IT-Immature	11
CTCCTCTCACTATGTCACAGACCT-7	GW18_0426_Control_1	GW18_0426	GW18	Control	1	6660	3637	Neuron	Glutamatergic neuron	EN-Newborn	10
CTCCTCTCAGCTCGCTACAGACCT-7	GW18_0426_Control_1	GW18_0426	GW18	Control	1	7805	3914	Neuron	Glutamatergic neuron	EN-IT-Immature	36
CTCGACCCATGCCTCAACAGACCT-7	GW18_0426_Control_1	GW18_0426	GW18	Control	1	6368	3413	Neuron	Glutamatergic neuron	EN-Newborn	47
CTCGACCCATTCGGTTACAGACCT-7	GW18_0426_Control_1	GW18_0426	GW18	Control	1	5318	3071	Progenitor	IPC-EN	IPC-EN	30
CTCGACCCATTTAGCCACAGACCT-7	GW18_0426_Control_1	GW18_0426	GW18	Control	1	9748	4351	Neuron	Glutamatergic neuron	EN-Newborn	58
CTCGACCCATTTGTTGACAGACCT-7	GW18_0426_Control_1	GW18_0426	GW18	Control	1	10122	4524	Neuron	Glutamatergic neuron	EN-Newborn	51
CTCGACTAGAGGCGTCACAGACCT-7	GW18_0426_Control_1	GW18_0426	GW18	Control	1	6045	3363	Neuron	Glutamatergic neuron	EN-Newborn	9
CTCGACTAGTCATAAGACAGACCT-7	GW18_0426_Control_1	GW18_0426	GW18	Control	1	3517	2309	Neuron	Glutamatergic neuron	EN-IT-Immature	24
CTCGATCAGGATGGTTACAGACCT-7	GW18_0426_Control_1	GW18_0426	GW18	Control	1	5624	3187	Progenitor	IPC-EN	IPC-EN	30
CTCGATCAGTTACCCAACAGACCT-7	GW18_0426_Control_1	GW18_0426	GW18	Control	1	7136	3690	Neuron	Glutamatergic neuron	EN-IT-Immature	59
CTCGATTCAGCTAGCGACAGACCT-7	GW18_0426_Control_1	GW18_0426	GW18	Control	1	6083	3325	Neuron	Glutamatergic neuron	EN-Newborn	62
CTCGTTAAGGACAAAGACAGACCT-7	GW18_0426_Control_1	GW18_0426	GW18	Control	1	5857	3300	Neuron	Glutamatergic neuron	EN-Newborn	9
CTCTAACCAAGTCGCGACAGACCT-7	GW18_0426_Control_1	GW18_0426	GW18	Control	1	4808	2920	Neuron	Glutamatergic neuron	EN-Newborn	0
CTCTAACCACACAAATACAGACCT-7	GW18_0426_Control_1	GW18_0426	GW18	Control	1	3941	2519	Neuron	Glutamatergic neuron	EN-Newborn	3
CTCTAACCACCGGCAAACAGACCT-7	GW18_0426_Control_1	GW18_0426	GW18	Control	1	7355	3766	Neuron	Glutamatergic neuron	EN-Newborn	17
CTCTAACCACGTGCTCACAGACCT-7	GW18_0426_Control_1	GW18_0426	GW18	Control	1	4880	2892	Neuron	Glutamatergic neuron	EN-IT-Immature	27
CTCTAAGTCAAGCCAGACAGACCT-7	GW18_0426_Control_1	GW18_0426	GW18	Control	1	1990	1182	Progenitor	Radial glia	RG-oRG	66
CTCTAAGTCCCTCGCTACAGACCT-7	GW18_0426_Control_1	GW18_0426	GW18	Control	1	10087	4546	Progenitor	IPC-EN	IPC-EN	85
CTCTCAGCACATAAGTACAGACCT-7	GW18_0426_Control_1	GW18_0426	GW18	Control	1	5377	3204	Neuron	Glutamatergic neuron	EN-IT-Immature	24
CTCTCGACACTCAAAGACAGACCT-7	GW18_0426_Control_1	GW18_0426	GW18	Control	1	8045	3888	Progenitor	IPC-EN	IPC-EN	30
CTCTTGAAGGTTACTTACAGACCT-7	GW18_0426_Control_1	GW18_0426	GW18	Control	1	11429	4828	Neuron	Glutamatergic neuron	EN-Newborn	29
CTCTTGAAGTCGCATCACAGACCT-7	GW18_0426_Control_1	GW18_0426	GW18	Control	1	9567	4380	Neuron	Glutamatergic neuron	EN-Newborn	44
CTGAATCGTCACACCAACAGACCT-7	GW18_0426_Control_1	GW18_0426	GW18	Control	1	5093	3008	Neuron	Glutamatergic neuron	EN-IT-Immature	24
CTGAATGCAACCTGTTACAGACCT-7	GW18_0426_Control_1	GW18_0426	GW18	Control	1	7576	3767	Neuron	Glutamatergic neuron	EN-Newborn	21
CTGAATGCAATTAGGTACAGACCT-7	GW18_0426_Control_1	GW18_0426	GW18	Control	1	3571	2321	Neuron	Glutamatergic neuron	EN-Newborn	4
CTGAATGCAGCTAGCGACAGACCT-7	GW18_0426_Control_1	GW18_0426	GW18	Control	1	8246	3758	Progenitor	IPC-EN	IPC-EN	28
CTGACCAGTCAATGTCACAGACCT-7	GW18_0426_Control_1	GW18_0426	GW18	Control	1	5570	3287	Neuron	Glutamatergic neuron	EN-Newborn	12
CTGACCAGTTCGGTCAACAGACCT-7	GW18_0426_Control_1	GW18_0426	GW18	Control	1	5725	3210	Neuron	Glutamatergic neuron	EN-Newborn	62
CTGACCAGTTGGGCGAACAGACCT-7	GW18_0426_Control_1	GW18_0426	GW18	Control	1	5323	3177	Neuron	Glutamatergic neuron	EN-Newborn	20
CTGAGTCTCAACCTATACAGACCT-7	GW18_0426_Control_1	GW18_0426	GW18	Control	1	16725	6019	Progenitor	IPC-EN	IPC-EN	37
CTGAGTCTCAAGATGCACAGACCT-7	GW18_0426_Control_1	GW18_0426	GW18	Control	1	9140	4329	Progenitor	IPC-EN	IPC-EN	41
CTGAGTCTCAGCACCTACAGACCT-7	GW18_0426_Control_1	GW18_0426	GW18	Control	1	4774	2938	Neuron	Glutamatergic neuron	EN-Newborn	1
CTGAGTCTCTAGTTACACAGACCT-7	GW18_0426_Control_1	GW18_0426	GW18	Control	1	18749	6395	Progenitor	Radial glia	RG-vRG	81
CTGAGTCTCTATCTGGACAGACCT-7	GW18_0426_Control_1	GW18_0426	GW18	Control	1	6573	3516	Neuron	Glutamatergic neuron	EN-Newborn	51
CTGATCCAGACCTTTGACAGACCT-7	GW18_0426_Control_1	GW18_0426	GW18	Control	1	4655	2826	Neuron	Glutamatergic neuron	EN-Newborn	75
CTGATGACAAACCTGAACAGACCT-7	GW18_0426_Control_1	GW18_0426	GW18	Control	1	3834	2483	Neuron	Glutamatergic neuron	EN-Newborn	0
CTGATGACAACATGATACAGACCT-7	GW18_0426_Control_1	GW18_0426	GW18	Control	1	5753	3290	Neuron	Glutamatergic neuron	EN-Newborn	10
CTGATGACAATGTTCCACAGACCT-7	GW18_0426_Control_1	GW18_0426	GW18	Control	1	6158	3524	Neuron	GABAergic neuron	IN-MGE-Immature	63
CTGATTTAGAATGGGAACAGACCT-7	GW18_0426_Control_1	GW18_0426	GW18	Control	1	8681	4219	Neuron	Glutamatergic neuron	EN-Newborn	22
CTGATTTAGATTGCAAACAGACCT-7	GW18_0426_Control_1	GW18_0426	GW18	Control	1	5839	3364	Neuron	Glutamatergic neuron	EN-Newborn	14
CTGATTTAGCTAAACAACAGACCT-7	GW18_0426_Control_1	GW18_0426	GW18	Control	1	4996	3036	Neuron	Glutamatergic neuron	EN-Newborn	10
CTGATTTAGCTTCCTTACAGACCT-7	GW18_0426_Control_1	GW18_0426	GW18	Control	1	4773	2933	Neuron	Glutamatergic neuron	EN-Newborn	15
CTGATTTAGTCACACCACAGACCT-7	GW18_0426_Control_1	GW18_0426	GW18	Control	1	4877	2926	Neuron	Glutamatergic neuron	EN-Newborn	9
CTGATTTAGTCGCGAAACAGACCT-7	GW18_0426_Control_1	GW18_0426	GW18	Control	1	5646	3237	Neuron	Glutamatergic neuron	EN-Newborn	47
CTGCAAACATTGTACCACAGACCT-7	GW18_0426_Control_1	GW18_0426	GW18	Control	1	13042	5184	Progenitor	IPC-EN	IPC-EN	37
CTGCAACTCAATGTGAACAGACCT-7	GW18_0426_Control_1	GW18_0426	GW18	Control	1	20655	6530	Progenitor	Radial glia	RG-oRG	66
CTGCAACTCAGCACAGACAGACCT-7	GW18_0426_Control_1	GW18_0426	GW18	Control	1	4515	2701	Neuron	Glutamatergic neuron	EN-Newborn	0
CTGGCTGTCAAGGTCGACAGACCT-7	GW18_0426_Control_1	GW18_0426	GW18	Control	1	4417	2723	Neuron	Glutamatergic neuron	EN-Newborn	20
CTGGCTGTCGAACGTGACAGACCT-7	GW18_0426_Control_1	GW18_0426	GW18	Control	1	4941	3106	Progenitor	Radial glia	RG-vRG	99
CTGGTCAGTAAAGGCCACAGACCT-7	GW18_0426_Control_1	GW18_0426	GW18	Control	1	3376	2315	Neuron	Glutamatergic neuron	EN-Newborn	3
CTGGTCAGTAGACTGAACAGACCT-7	GW18_0426_Control_1	GW18_0426	GW18	Control	1	12251	5262	Progenitor	Radial glia	RG-vRG	114
CTGGTCAGTGGCTCACACAGACCT-7	GW18_0426_Control_1	GW18_0426	GW18	Control	1	5260	3054	Neuron	GABAergic neuron	IN-CGE-Immature	42
CTGGTGAAGGTGAGAAACAGACCT-7	GW18_0426_Control_1	GW18_0426	GW18	Control	1	4528	2795	Neuron	Glutamatergic neuron	EN-Newborn	4
CTGGTTATCAGTCTATACAGACCT-7	GW18_0426_Control_1	GW18_0426	GW18	Control	1	6163	3324	Neuron	Glutamatergic neuron	EN-Newborn	90
CTGGTTATCATAGGCGACAGACCT-7	GW18_0426_Control_1	GW18_0426	GW18	Control	1	4648	2909	Neuron	Glutamatergic neuron	EN-IT-Immature	48
CTGGTTATCTCTATGGACAGACCT-7	GW18_0426_Control_1	GW18_0426	GW18	Control	1	4621	2810	Neuron	Glutamatergic neuron	EN-Newborn	56
CTGTCAATCAAGGTCGACAGACCT-7	GW18_0426_Control_1	GW18_0426	GW18	Control	1	4622	2899	Neuron	Glutamatergic neuron	EN-IT-Immature	11
CTGTCAATCATCACATACAGACCT-7	GW18_0426_Control_1	GW18_0426	GW18	Control	1	6730	3555	Progenitor	IPC-EN	IPC-EN	28
CTGTCAATCCGCTATAACAGACCT-7	GW18_0426_Control_1	GW18_0426	GW18	Control	1	6522	3436	Neuron	Glutamatergic neuron	EN-Newborn	9
CTGTCAATCGAGGCACACAGACCT-7	GW18_0426_Control_1	GW18_0426	GW18	Control	1	7191	3850	Progenitor	Radial glia	RG-oRG	82
CTGTCATCACCACACCACAGACCT-7	GW18_0426_Control_1	GW18_0426	GW18	Control	1	5241	3150	Neuron	Glutamatergic neuron	EN-Newborn	58
CTGTCATCACTTTGTAACAGACCT-7	GW18_0426_Control_1	GW18_0426	GW18	Control	1	3881	2520	Neuron	Glutamatergic neuron	EN-Newborn	3
CTGTGCAGTCGCAACCACAGACCT-7	GW18_0426_Control_1	GW18_0426	GW18	Control	1	6157	3488	Progenitor	Radial glia	RG-oRG	82
CTGTGGCGTAACTACCACAGACCT-7	GW18_0426_Control_1	GW18_0426	GW18	Control	1	5788	3291	Neuron	Glutamatergic neuron	EN-Newborn	15
CTGTGGCGTAGCCTTGACAGACCT-7	GW18_0426_Control_1	GW18_0426	GW18	Control	1	5378	3153	Neuron	Glutamatergic neuron	EN-Newborn	78
CTGTGGCGTCCTGAGCACAGACCT-7	GW18_0426_Control_1	GW18_0426	GW18	Control	1	4138	2606	Neuron	GABAergic neuron	IN-CGE-Immature	46
CTGTGGCGTTGGGTTTACAGACCT-7	GW18_0426_Control_1	GW18_0426	GW18	Control	1	13438	5634	Progenitor	Radial glia	RG-tRG	53
CTGTGTGGTGCGCAAGACAGACCT-7	GW18_0426_Control_1	GW18_0426	GW18	Control	1	3694	2382	Neuron	Glutamatergic neuron	EN-Newborn	3
CTGTGTGGTGTCCAGCACAGACCT-7	GW18_0426_Control_1	GW18_0426	GW18	Control	1	7578	3923	Neuron	Glutamatergic neuron	EN-Newborn	31
CTGTTAAGTAAAGCATACAGACCT-7	GW18_0426_Control_1	GW18_0426	GW18	Control	1	6040	3349	Neuron	Glutamatergic neuron	EN-Newborn	21
CTGTTAAGTTGTCATAACAGACCT-7	GW18_0426_Control_1	GW18_0426	GW18	Control	1	2770	1884	Progenitor	Radial glia	RG-vRG	45
CTGTTGCAGATGCCTCACAGACCT-7	GW18_0426_Control_1	GW18_0426	GW18	Control	1	4951	2807	Progenitor	IPC-EN	IPC-EN	30
CTGTTGCAGCATCTTGACAGACCT-7	GW18_0426_Control_1	GW18_0426	GW18	Control	1	8861	4211	Progenitor	IPC-EN	IPC-EN	113
CTGTTGCAGGAAGGTAACAGACCT-7	GW18_0426_Control_1	GW18_0426	GW18	Control	1	7205	3497	Progenitor	IPC-EN	IPC-EN	65
CTGTTGCAGTTAGTTCACAGACCT-7	GW18_0426_Control_1	GW18_0426	GW18	Control	1	6685	3407	Progenitor	IPC-EN	IPC-EN	30
CTGTTTACAAGTAAGAACAGACCT-7	GW18_0426_Control_1	GW18_0426	GW18	Control	1	4198	2621	Neuron	Glutamatergic neuron	EN-IT-Immature	70
CTGTTTACACATGCTTACAGACCT-7	GW18_0426_Control_1	GW18_0426	GW18	Control	1	9405	4282	Neuron	Glutamatergic neuron	EN-Newborn	31
CTTAACAGTCGAAGCGACAGACCT-7	GW18_0426_Control_1	GW18_0426	GW18	Control	1	6795	3505	Progenitor	IPC-EN	IPC-EN	30
CTTAACAGTGGTTCGCACAGACCT-7	GW18_0426_Control_1	GW18_0426	GW18	Control	1	7569	3818	Neuron	Glutamatergic neuron	EN-Newborn	29
CTTAACAGTTAGTTTGACAGACCT-7	GW18_0426_Control_1	GW18_0426	GW18	Control	1	4454	2712	Neuron	Glutamatergic neuron	EN-IT-Immature	27
CTTAACAGTTGAATCCACAGACCT-7	GW18_0426_Control_1	GW18_0426	GW18	Control	1	4116	2673	Neuron	Glutamatergic neuron	EN-Newborn	0
CTTAACGTCAGGCCTTACAGACCT-7	GW18_0426_Control_1	GW18_0426	GW18	Control	1	9785	4722	Progenitor	Radial glia	RG-vRG	101
CTTAACGTCATTGAAGACAGACCT-7	GW18_0426_Control_1	GW18_0426	GW18	Control	1	4583	2793	Neuron	Glutamatergic neuron	EN-Newborn	15
CTTAACGTCCATCCTTACAGACCT-7	GW18_0426_Control_1	GW18_0426	GW18	Control	1	5459	3153	Neuron	Glutamatergic neuron	EN-Newborn	87
CTTAAGCGTAAGCGTAACAGACCT-7	GW18_0426_Control_1	GW18_0426	GW18	Control	1	4631	2810	Neuron	GABAergic neuron	IN-CGE-Immature	42
CTTAAGCGTAATGGATACAGACCT-7	GW18_0426_Control_1	GW18_0426	GW18	Control	1	9065	4316	Progenitor	Radial glia	RG-vRG	23
CTTAAGCGTGTCCAATACAGACCT-7	GW18_0426_Control_1	GW18_0426	GW18	Control	1	3825	2404	Neuron	Glutamatergic neuron	EN-Newborn	6
CTTAAGCGTTAAGTCCACAGACCT-7	GW18_0426_Control_1	GW18_0426	GW18	Control	1	5037	2948	Neuron	Glutamatergic neuron	EN-IT-Immature	70
CTTAAGCGTTGGCGAGACAGACCT-7	GW18_0426_Control_1	GW18_0426	GW18	Control	1	6165	3452	Neuron	Glutamatergic neuron	EN-Newborn	90
CTTAAGGCAGCTACCCACAGACCT-7	GW18_0426_Control_1	GW18_0426	GW18	Control	1	4354	2762	Neuron	Glutamatergic neuron	EN-Newborn	3
CTTAAGGCAGGCTAACACAGACCT-7	GW18_0426_Control_1	GW18_0426	GW18	Control	1	6053	3299	Neuron	Glutamatergic neuron	EN-Newborn	17
CTTAAGTTCATGACAAACAGACCT-7	GW18_0426_Control_1	GW18_0426	GW18	Control	1	5140	3121	Neuron	Glutamatergic neuron	EN-IT-Immature	11
CTTAATGGTCATCCTCACAGACCT-7	GW18_0426_Control_1	GW18_0426	GW18	Control	1	5847	3115	Progenitor	IPC-EN	IPC-EN	28
CTTAATGGTGTTAGCTACAGACCT-7	GW18_0426_Control_1	GW18_0426	GW18	Control	1	7291	3872	Progenitor	Radial glia	RG-vRG	81
CTTACCGCACGGTACGACAGACCT-7	GW18_0426_Control_1	GW18_0426	GW18	Control	1	4252	2731	Neuron	Glutamatergic neuron	EN-IT-Immature	48
CTTACCTTCATAACCTACAGACCT-7	GW18_0426_Control_1	GW18_0426	GW18	Control	1	7332	4089	Progenitor	Radial glia	RG-vRG	57
CTTACCTTCTGGCTACACAGACCT-7	GW18_0426_Control_1	GW18_0426	GW18	Control	1	4916	2857	Neuron	Glutamatergic neuron	EN-IT-Immature	70
CTTACTGAGAATGGCTACAGACCT-7	GW18_0426_Control_1	GW18_0426	GW18	Control	1	10688	4824	Progenitor	Radial glia	RG-vRG	23
CTTACTGAGATGCAACACAGACCT-7	GW18_0426_Control_1	GW18_0426	GW18	Control	1	4134	2651	Neuron	Glutamatergic neuron	EN-Newborn	4
CTTACTGAGGAACCATACAGACCT-7	GW18_0426_Control_1	GW18_0426	GW18	Control	1	13023	5408	Progenitor	Radial glia	RG-vRG	81
CTTAGAAAGACAAAGGACAGACCT-7	GW18_0426_Control_1	GW18_0426	GW18	Control	1	4840	2891	Neuron	Glutamatergic neuron	EN-Newborn	58
CTTAGAAAGCCACTCGACAGACCT-7	GW18_0426_Control_1	GW18_0426	GW18	Control	1	5494	3237	Neuron	Glutamatergic neuron	EN-Newborn	10
CTTAGAAAGCTGGACAACAGACCT-7	GW18_0426_Control_1	GW18_0426	GW18	Control	1	3965	2669	Progenitor	IPC-EN	IPC-EN	41
CTTAGAAAGGGATGAAACAGACCT-7	GW18_0426_Control_1	GW18_0426	GW18	Control	1	5215	3019	Neuron	Glutamatergic neuron	EN-Newborn	51
CTTAGAAAGGGCGGTTACAGACCT-7	GW18_0426_Control_1	GW18_0426	GW18	Control	1	4726	2871	Neuron	Glutamatergic neuron	EN-Newborn	14
CTTAGAAAGTAATTGGACAGACCT-7	GW18_0426_Control_1	GW18_0426	GW18	Control	1	2250	1683	Neuron	GABAergic neuron	IN-MGE-Immature	60
CTTAGAAAGTCAACTTACAGACCT-7	GW18_0426_Control_1	GW18_0426	GW18	Control	1	4980	3025	Neuron	Glutamatergic neuron	EN-Newborn	96
CTTAGAAAGTTATTGCACAGACCT-7	GW18_0426_Control_1	GW18_0426	GW18	Control	1	3965	2551	Neuron	Glutamatergic neuron	EN-Newborn	78
CTTAGAGCAAACACGCACAGACCT-7	GW18_0426_Control_1	GW18_0426	GW18	Control	1	2508	1808	Neuron	Glutamatergic neuron	EN-Newborn	1
CTTAGAGCAAGGAATAACAGACCT-7	GW18_0426_Control_1	GW18_0426	GW18	Control	1	4535	2822	Neuron	Glutamatergic neuron	EN-Newborn	15
CTTAGAGCAATACCCTACAGACCT-7	GW18_0426_Control_1	GW18_0426	GW18	Control	1	3057	1839	Progenitor	IPC-EN	IPC-EN	30
CTTAGAGCAGGCAACTACAGACCT-7	GW18_0426_Control_1	GW18_0426	GW18	Control	1	5070	3012	Neuron	Glutamatergic neuron	EN-Newborn	58
CTTAGAGCATTTGGGAACAGACCT-7	GW18_0426_Control_1	GW18_0426	GW18	Control	1	4946	2956	Neuron	Glutamatergic neuron	EN-IT-Immature	11
CTTAGCCAGAGGCGTCACAGACCT-7	GW18_0426_Control_1	GW18_0426	GW18	Control	1	6269	3453	Neuron	Glutamatergic neuron	EN-Newborn	14
CTTAGCCAGGAAGGTAACAGACCT-7	GW18_0426_Control_1	GW18_0426	GW18	Control	1	6829	3562	Neuron	Glutamatergic neuron	EN-Newborn	34
CTTAGCCAGTCAAACAACAGACCT-7	GW18_0426_Control_1	GW18_0426	GW18	Control	1	5923	3414	Neuron	Glutamatergic neuron	EN-Newborn	44
CTTAGCCAGTGTGCAGACAGACCT-7	GW18_0426_Control_1	GW18_0426	GW18	Control	1	15340	5688	Neuron	Glutamatergic neuron	EN-IT-Immature	125
CTTAGCGGTACCTTAAACAGACCT-7	GW18_0426_Control_1	GW18_0426	GW18	Control	1	3829	2470	Neuron	Glutamatergic neuron	EN-Newborn	10
CTTAGCGGTGCGGTTCACAGACCT-7	GW18_0426_Control_1	GW18_0426	GW18	Control	1	3450	2275	Neuron	Glutamatergic neuron	EN-Newborn	33
CTTAGCTCACAAGCGTACAGACCT-7	GW18_0426_Control_1	GW18_0426	GW18	Control	1	4831	2892	Neuron	Glutamatergic neuron	EN-Newborn	0
CTTAGCTCAGTAAGGGACAGACCT-7	GW18_0426_Control_1	GW18_0426	GW18	Control	1	9125	4227	Neuron	Glutamatergic neuron	EN-Newborn	100
CTTAGTAGTCAGGATAACAGACCT-7	GW18_0426_Control_1	GW18_0426	GW18	Control	1	5869	3306	Neuron	Glutamatergic neuron	EN-Newborn	31
CTTAGTAGTCCGGTACACAGACCT-7	GW18_0426_Control_1	GW18_0426	GW18	Control	1	3148	2109	Neuron	Glutamatergic neuron	EN-Newborn	14
CTTAGTAGTGACCTATACAGACCT-7	GW18_0426_Control_1	GW18_0426	GW18	Control	1	6297	3435	Neuron	Glutamatergic neuron	EN-Newborn	58
CTTAGTAGTGTCCAGCACAGACCT-7	GW18_0426_Control_1	GW18_0426	GW18	Control	1	4408	2731	Neuron	Glutamatergic neuron	EN-Newborn	15
CTTAGTCCACATGAATACAGACCT-7	GW18_0426_Control_1	GW18_0426	GW18	Control	1	5101	2965	Neuron	Glutamatergic neuron	EN-Newborn	47
CTTAGTCCACTGACAAACAGACCT-7	GW18_0426_Control_1	GW18_0426	GW18	Control	1	5430	2965	Progenitor	IPC-EN	IPC-EN	28
CTTAGTCCATAGCCTTACAGACCT-7	GW18_0426_Control_1	GW18_0426	GW18	Control	1	5967	3347	Neuron	Glutamatergic neuron	EN-Newborn	17
CTTAGTCCATGTGGGTACAGACCT-7	GW18_0426_Control_1	GW18_0426	GW18	Control	1	7228	3778	Neuron	Glutamatergic neuron	EN-IT-Immature	59
CTTAGTCCATTGTGAGACAGACCT-7	GW18_0426_Control_1	GW18_0426	GW18	Control	1	7697	3837	Neuron	Glutamatergic neuron	EN-Newborn	58
CTTAGTGTCATGGAACACAGACCT-7	GW18_0426_Control_1	GW18_0426	GW18	Control	1	4540	2735	Neuron	Glutamatergic neuron	EN-IT-Immature	24
CTTAGTGTCATTTAGCACAGACCT-7	GW18_0426_Control_1	GW18_0426	GW18	Control	1	5216	3122	Neuron	Glutamatergic neuron	EN-Newborn	10
CTTATGTAGCAATCCCACAGACCT-7	GW18_0426_Control_1	GW18_0426	GW18	Control	1	3121	2199	Neuron	Glutamatergic neuron	EN-Newborn	3
CTTATGTAGCCCTTGGACAGACCT-7	GW18_0426_Control_1	GW18_0426	GW18	Control	1	3731	2439	Neuron	Glutamatergic neuron	EN-Newborn	49
CTTATGTAGGCGATATACAGACCT-7	GW18_0426_Control_1	GW18_0426	GW18	Control	1	4922	3007	Neuron	Glutamatergic neuron	EN-Newborn	10
CTTATGTAGGGCAGTCACAGACCT-7	GW18_0426_Control_1	GW18_0426	GW18	Control	1	4851	2927	Neuron	Glutamatergic neuron	EN-IT-Immature	24
CTTATGTAGGGTTACGACAGACCT-7	GW18_0426_Control_1	GW18_0426	GW18	Control	1	7897	3955	Neuron	Glutamatergic neuron	EN-Newborn	17
CTTATGTAGGTAGTTAACAGACCT-7	GW18_0426_Control_1	GW18_0426	GW18	Control	1	3714	2448	Neuron	Glutamatergic neuron	EN-Newborn	10
CTTATGTAGTTATGGAACAGACCT-7	GW18_0426_Control_1	GW18_0426	GW18	Control	1	3556	2352	Neuron	Glutamatergic neuron	EN-Newborn	1
CTTCAACCAAACACGCACAGACCT-7	GW18_0426_Control_1	GW18_0426	GW18	Control	1	6220	3533	Neuron	Glutamatergic neuron	EN-Newborn	15
CTTCAACCAGGTGACTACAGACCT-7	GW18_0426_Control_1	GW18_0426	GW18	Control	1	5450	3194	Neuron	Glutamatergic neuron	EN-L6-CT	68
CTTCAACCATGTGGCGACAGACCT-7	GW18_0426_Control_1	GW18_0426	GW18	Control	1	6286	3406	Neuron	Glutamatergic neuron	EN-Newborn	14
CTTCAATAGAGCAAGAACAGACCT-7	GW18_0426_Control_1	GW18_0426	GW18	Control	1	6776	3605	Neuron	Glutamatergic neuron	EN-Newborn	100
CTTCAATAGATTGCAAACAGACCT-7	GW18_0426_Control_1	GW18_0426	GW18	Control	1	10234	4538	Neuron	Glutamatergic neuron	EN-Newborn	22
CTTCCTCCAAGCCTCCACAGACCT-7	GW18_0426_Control_1	GW18_0426	GW18	Control	1	4235	2701	Neuron	Glutamatergic neuron	EN-Newborn	3
CTTCCTCCAAGTTGCAACAGACCT-7	GW18_0426_Control_1	GW18_0426	GW18	Control	1	4997	2931	Neuron	Glutamatergic neuron	EN-Newborn	32
CTTCCTCCAATTGAGTACAGACCT-7	GW18_0426_Control_1	GW18_0426	GW18	Control	1	2883	1992	Progenitor	IPC-EN	IPC-EN	92
CTTCCTCCACCAGCCTACAGACCT-7	GW18_0426_Control_1	GW18_0426	GW18	Control	1	4502	2783	Progenitor	IPC-EN	IPC-EN	52
CTTCCTCCATCCAAGAACAGACCT-7	GW18_0426_Control_1	GW18_0426	GW18	Control	1	4903	2897	Neuron	Glutamatergic neuron	EN-L6-IT	2
CTTCCTCCATTACACCACAGACCT-7	GW18_0426_Control_1	GW18_0426	GW18	Control	1	7463	3813	Neuron	Glutamatergic neuron	EN-Newborn	100
CTTCCTCCATTGGGTAACAGACCT-7	GW18_0426_Control_1	GW18_0426	GW18	Control	1	3595	2458	Neuron	GABAergic neuron	IN-MGE-Immature	60
CTTCGAATCCGAAAGTACAGACCT-7	GW18_0426_Control_1	GW18_0426	GW18	Control	1	8586	4036	Neuron	Glutamatergic neuron	EN-Newborn	44
CTTCGAATCGCAGGACACAGACCT-7	GW18_0426_Control_1	GW18_0426	GW18	Control	1	7605	3881	Neuron	Glutamatergic neuron	EN-Newborn	51
CTTCGAATCTTTGGATACAGACCT-7	GW18_0426_Control_1	GW18_0426	GW18	Control	1	4112	2633	Neuron	Glutamatergic neuron	EN-Newborn	58
CTTCGCCTCAACTTGTACAGACCT-7	GW18_0426_Control_1	GW18_0426	GW18	Control	1	8697	4065	Progenitor	IPC-EN	IPC-EN	28
CTTCGCCTCGAACGTGACAGACCT-7	GW18_0426_Control_1	GW18_0426	GW18	Control	1	4836	2856	Neuron	Glutamatergic neuron	EN-Newborn	32
CTTCGCCTCGGTTCCGACAGACCT-7	GW18_0426_Control_1	GW18_0426	GW18	Control	1	11724	5060	Progenitor	Radial glia	RG-vRG	81
CTTGAACGTACCGCACACAGACCT-7	GW18_0426_Control_1	GW18_0426	GW18	Control	1	6652	3592	Neuron	Glutamatergic neuron	EN-Newborn	16
CTTGAACGTCAAGCTTACAGACCT-7	GW18_0426_Control_1	GW18_0426	GW18	Control	1	5218	3045	Neuron	Glutamatergic neuron	EN-IT-Immature	70
CTTGACTCAAGTTCCTACAGACCT-7	GW18_0426_Control_1	GW18_0426	GW18	Control	1	6215	3540	Neuron	Glutamatergic neuron	EN-Newborn	47
CTTGAGGAGAATGGGAACAGACCT-7	GW18_0426_Control_1	GW18_0426	GW18	Control	1	7342	3641	Progenitor	IPC-EN	IPC-EN	28
CTTGAGGAGCAAGTTAACAGACCT-7	GW18_0426_Control_1	GW18_0426	GW18	Control	1	6310	3376	Neuron	Glutamatergic neuron	EN-IT-Immature	59
CTTGAGGAGGTAATGCACAGACCT-7	GW18_0426_Control_1	GW18_0426	GW18	Control	1	6069	3439	Neuron	Glutamatergic neuron	EN-Newborn	80
CTTGAGGAGTCATTCGACAGACCT-7	GW18_0426_Control_1	GW18_0426	GW18	Control	1	4701	2894	Neuron	Glutamatergic neuron	EN-IT-Immature	48
CTTGATGTCAATACAGACAGACCT-7	GW18_0426_Control_1	GW18_0426	GW18	Control	1	4952	2979	Neuron	Glutamatergic neuron	EN-IT-Immature	70
CTTGATGTCACAGCCTACAGACCT-7	GW18_0426_Control_1	GW18_0426	GW18	Control	1	4077	2614	Neuron	Glutamatergic neuron	EN-Newborn	49
CTTGATGTCCCTTTGTACAGACCT-7	GW18_0426_Control_1	GW18_0426	GW18	Control	1	4429	2774	Neuron	Glutamatergic neuron	EN-Newborn	1
CTTGATGTCCTCTAAGACAGACCT-7	GW18_0426_Control_1	GW18_0426	GW18	Control	1	7347	3813	Progenitor	IPC-EN	IPC-EN	37
CTTGATGTCCTGGTTAACAGACCT-7	GW18_0426_Control_1	GW18_0426	GW18	Control	1	5903	3314	Neuron	Glutamatergic neuron	EN-Newborn	14
CTTGATGTCTAAGTAGACAGACCT-7	GW18_0426_Control_1	GW18_0426	GW18	Control	1	5252	3115	Neuron	Glutamatergic neuron	EN-L6-IT	2
CTTGATGTCTCACCGGACAGACCT-7	GW18_0426_Control_1	GW18_0426	GW18	Control	1	5366	3134	Neuron	Glutamatergic neuron	EN-IT-Immature	27
CTTGATTAGAGGAGGTACAGACCT-7	GW18_0426_Control_1	GW18_0426	GW18	Control	1	15829	5920	Progenitor	Radial glia	RG-vRG	114
CTTGATTAGCCCGTTGACAGACCT-7	GW18_0426_Control_1	GW18_0426	GW18	Control	1	4117	2691	Neuron	Glutamatergic neuron	EN-Newborn	78
CTTGATTAGTTGCGCTACAGACCT-7	GW18_0426_Control_1	GW18_0426	GW18	Control	1	4224	2715	Neuron	Glutamatergic neuron	EN-Newborn	1
CTTGCACAGCCGCTATACAGACCT-7	GW18_0426_Control_1	GW18_0426	GW18	Control	1	5339	3023	Neuron	Glutamatergic neuron	EN-Newborn	62
CTTGCACAGGCTTTATACAGACCT-7	GW18_0426_Control_1	GW18_0426	GW18	Control	1	4293	2667	Neuron	Glutamatergic neuron	EN-Newborn	0
CTTGCACAGTTTACCGACAGACCT-7	GW18_0426_Control_1	GW18_0426	GW18	Control	1	6021	3285	Neuron	Glutamatergic neuron	EN-Newborn	17
CTTGCGCCAACTGTTCACAGACCT-7	GW18_0426_Control_1	GW18_0426	GW18	Control	1	17099	6015	Progenitor	Radial glia	RG-vRG	114
CTTGCTGCAACCCTATACAGACCT-7	GW18_0426_Control_1	GW18_0426	GW18	Control	1	7189	3621	Neuron	Glutamatergic neuron	EN-Newborn	34
CTTGCTGCACTATGGAACAGACCT-7	GW18_0426_Control_1	GW18_0426	GW18	Control	1	6663	3594	Neuron	Glutamatergic neuron	EN-Newborn	33
CTTGCTGCACTTCGATACAGACCT-7	GW18_0426_Control_1	GW18_0426	GW18	Control	1	5067	3111	Progenitor	IPC-EN	IPC-EN	97
CTTGCTGCAGCCATAAACAGACCT-7	GW18_0426_Control_1	GW18_0426	GW18	Control	1	16070	5423	Progenitor	IPC-EN	IPC-EN	76
CTTGCTGCATTGCCCAACAGACCT-7	GW18_0426_Control_1	GW18_0426	GW18	Control	1	4190	2591	Neuron	Glutamatergic neuron	EN-Newborn	4
CTTGCTGCATTGCCTGACAGACCT-7	GW18_0426_Control_1	GW18_0426	GW18	Control	1	64665	8280	Immune	Microglia	Microglia	109
CTTGGTTCAATCGTTCACAGACCT-7	GW18_0426_Control_1	GW18_0426	GW18	Control	1	4006	2541	Neuron	GABAergic neuron	IN-MGE-Immature	63
CTTGGTTCACCATACTACAGACCT-7	GW18_0426_Control_1	GW18_0426	GW18	Control	1	5291	2964	Neuron	Glutamatergic neuron	EN-Newborn	34
CTTGGTTCATCAAGTGACAGACCT-7	GW18_0426_Control_1	GW18_0426	GW18	Control	1	4229	2688	Neuron	Glutamatergic neuron	EN-Newborn	1
CTTGGTTCATGGCCGAACAGACCT-7	GW18_0426_Control_1	GW18_0426	GW18	Control	1	2798	1887	Neuron	GABAergic neuron	IN-CGE-Immature	38
CTTGTGATCCTTTCTAACAGACCT-7	GW18_0426_Control_1	GW18_0426	GW18	Control	1	6906	3529	Progenitor	IPC-EN	IPC-EN	28
CTTGTGTCAAGATAAGACAGACCT-7	GW18_0426_Control_1	GW18_0426	GW18	Control	1	3472	2298	Neuron	Glutamatergic neuron	EN-IT-Immature	48
CTTGTGTCACAGCCAGACAGACCT-7	GW18_0426_Control_1	GW18_0426	GW18	Control	1	7363	3610	Progenitor	IPC-EN	IPC-EN	121
CTTGTGTCATCACAGAACAGACCT-7	GW18_0426_Control_1	GW18_0426	GW18	Control	1	5096	3027	Neuron	Glutamatergic neuron	EN-Newborn	16
CTTTAACAGGGATGAAACAGACCT-7	GW18_0426_Control_1	GW18_0426	GW18	Control	1	4560	2802	Neuron	Glutamatergic neuron	EN-Newborn	15
CTTTAACAGTAAAGGGACAGACCT-7	GW18_0426_Control_1	GW18_0426	GW18	Control	1	4824	2865	Neuron	Glutamatergic neuron	EN-Newborn	21
CTTTAAGGTAAATAGCACAGACCT-7	GW18_0426_Control_1	GW18_0426	GW18	Control	1	4057	2595	Neuron	Glutamatergic neuron	EN-IT-Immature	55
CTTTAAGGTGCAATAGACAGACCT-7	GW18_0426_Control_1	GW18_0426	GW18	Control	1	5047	2995	Neuron	Glutamatergic neuron	EN-Newborn	47
CTTTAAGGTGCGATAAACAGACCT-7	GW18_0426_Control_1	GW18_0426	GW18	Control	1	9806	4728	Progenitor	Radial glia	RG-oRG	66
CTTTAAGGTTCGATGTACAGACCT-7	GW18_0426_Control_1	GW18_0426	GW18	Control	1	4799	2911	Neuron	Glutamatergic neuron	EN-L6-IT	2
CTTTAGGTCACATTCGACAGACCT-7	GW18_0426_Control_1	GW18_0426	GW18	Control	1	4332	2786	Neuron	GABAergic neuron	IN-MGE-Immature	61
CTTTAGGTCTAAATCCACAGACCT-7	GW18_0426_Control_1	GW18_0426	GW18	Control	1	12911	4849	Progenitor	IPC-EN	IPC-EN	76
CTTTAGTAGTAAGCACACAGACCT-7	GW18_0426_Control_1	GW18_0426	GW18	Control	1	9974	4805	Progenitor	Radial glia	RG-vRG	54
CTTTCATGTGTGATGAACAGACCT-7	GW18_0426_Control_1	GW18_0426	GW18	Control	1	3810	2474	Neuron	Glutamatergic neuron	EN-Newborn	3
CTTTCGTTCTAAATCCACAGACCT-7	GW18_0426_Control_1	GW18_0426	GW18	Control	1	2344	1743	Neuron	GABAergic neuron	IN-MGE-Immature	60
CTTTCGTTCTCACTAGACAGACCT-7	GW18_0426_Control_1	GW18_0426	GW18	Control	1	5215	2970	Neuron	Glutamatergic neuron	EN-L6-IT	2
CTTTCTATCATAGGCGACAGACCT-7	GW18_0426_Control_1	GW18_0426	GW18	Control	1	3792	2506	Neuron	Glutamatergic neuron	EN-Newborn	1
CTTTCTATCATGCGGAACAGACCT-7	GW18_0426_Control_1	GW18_0426	GW18	Control	1	5466	3103	Neuron	Glutamatergic neuron	EN-Newborn	32
CTTTCTATCCATAGGGACAGACCT-7	GW18_0426_Control_1	GW18_0426	GW18	Control	1	5336	3124	Neuron	Glutamatergic neuron	EN-Newborn	58
CTTTGGATCCAACAGGACAGACCT-7	GW18_0426_Control_1	GW18_0426	GW18	Control	1	9059	4295	Neuron	Glutamatergic neuron	EN-Newborn	29
CTTTGGATCTTTGGTGACAGACCT-7	GW18_0426_Control_1	GW18_0426	GW18	Control	1	3440	2309	Neuron	Glutamatergic neuron	EN-IT-Immature	24
CTTTGGTCAACCTGTTACAGACCT-7	GW18_0426_Control_1	GW18_0426	GW18	Control	1	24564	6906	Progenitor	Radial glia	RG-vRG	114
CTTTGGTCAAGCCACGACAGACCT-7	GW18_0426_Control_1	GW18_0426	GW18	Control	1	7618	3688	Progenitor	IPC-EN	IPC-EN	28
CTTTGGTCAGATTGCAACAGACCT-7	GW18_0426_Control_1	GW18_0426	GW18	Control	1	13232	5174	Progenitor	IPC-EN	IPC-EN	37
GAAATACGTACAAAGTACAGACCT-7	GW18_0426_Control_1	GW18_0426	GW18	Control	1	4203	2640	Neuron	Glutamatergic neuron	EN-Newborn	4
GAAATACGTATTTGTGACAGACCT-7	GW18_0426_Control_1	GW18_0426	GW18	Control	1	2929	2093	Neuron	Glutamatergic neuron	EN-Newborn	3
GAAATACGTGATAAACACAGACCT-7	GW18_0426_Control_1	GW18_0426	GW18	Control	1	4500	2620	Neuron	Glutamatergic neuron	EN-IT-Immature	70
GAAATACGTTAGGTGAACAGACCT-7	GW18_0426_Control_1	GW18_0426	GW18	Control	1	9591	4591	Progenitor	IPC-EN	IPC-EN	41
GAACAATGTATTTACGACAGACCT-7	GW18_0426_Control_1	GW18_0426	GW18	Control	1	4411	2690	Neuron	Glutamatergic neuron	EN-Newborn	4
GAACAATGTCAAACTCACAGACCT-7	GW18_0426_Control_1	GW18_0426	GW18	Control	1	4678	2809	Neuron	Glutamatergic neuron	EN-Newborn	6
GAACAATGTTTACCGGACAGACCT-7	GW18_0426_Control_1	GW18_0426	GW18	Control	1	8682	4003	Neuron	Glutamatergic neuron	EN-Newborn	33
GAACAGGCAAATGACTACAGACCT-7	GW18_0426_Control_1	GW18_0426	GW18	Control	1	8552	4030	Neuron	Glutamatergic neuron	EN-Newborn	51
GAACAGGCAAGGCCATACAGACCT-7	GW18_0426_Control_1	GW18_0426	GW18	Control	1	9201	4179	Progenitor	IPC-EN	IPC-EN	76
GAACGAAAGAATGGGAACAGACCT-7	GW18_0426_Control_1	GW18_0426	GW18	Control	1	5265	2971	Neuron	Glutamatergic neuron	EN-Newborn	34
GAACGGCTCACCAGGAACAGACCT-7	GW18_0426_Control_1	GW18_0426	GW18	Control	1	6230	3472	Neuron	Glutamatergic neuron	EN-Newborn	6
GAACGGCTCGGCTAAGACAGACCT-7	GW18_0426_Control_1	GW18_0426	GW18	Control	1	3266	2243	Neuron	GABAergic neuron	IN-MGE-Immature	43
GAACTTAAGGTGTCCTACAGACCT-7	GW18_0426_Control_1	GW18_0426	GW18	Control	1	7641	3873	Neuron	Glutamatergic neuron	EN-Newborn	44
GAACTTAAGTATCGCCACAGACCT-7	GW18_0426_Control_1	GW18_0426	GW18	Control	1	4243	2671	Neuron	Glutamatergic neuron	EN-Newborn	6
GAACTTGCAACCGTAAACAGACCT-7	GW18_0426_Control_1	GW18_0426	GW18	Control	1	4774	2998	Neuron	GABAergic neuron	IN-CGE-Immature	46
GAACTTGCAATGTGGCACAGACCT-7	GW18_0426_Control_1	GW18_0426	GW18	Control	1	4731	2818	Neuron	Glutamatergic neuron	EN-Newborn	6
GAACTTGCATTTCGCGACAGACCT-7	GW18_0426_Control_1	GW18_0426	GW18	Control	1	4096	2612	Neuron	Glutamatergic neuron	EN-Newborn	0
GAAGAATAGAGGCGGAACAGACCT-7	GW18_0426_Control_1	GW18_0426	GW18	Control	1	6169	3345	Neuron	Glutamatergic neuron	EN-L6-IT	5
GAAGAATAGGAGGCCTACAGACCT-7	GW18_0426_Control_1	GW18_0426	GW18	Control	1	4052	2646	Neuron	Glutamatergic neuron	EN-Newborn	15
GAAGCACGTATTTGTGACAGACCT-7	GW18_0426_Control_1	GW18_0426	GW18	Control	1	9394	4597	Progenitor	Radial glia	RG-vRG	114
GAAGCACGTCTGTGATACAGACCT-7	GW18_0426_Control_1	GW18_0426	GW18	Control	1	6538	3485	Neuron	Glutamatergic neuron	EN-Newborn	47
GAAGCACGTTCCAGCAACAGACCT-7	GW18_0426_Control_1	GW18_0426	GW18	Control	1	4023	2503	Neuron	Glutamatergic neuron	EN-Newborn	14
GAAGCCATCAGCCTTAACAGACCT-7	GW18_0426_Control_1	GW18_0426	GW18	Control	1	8383	3989	Neuron	Glutamatergic neuron	EN-Newborn	51
GAAGCCATCGCGCATTACAGACCT-7	GW18_0426_Control_1	GW18_0426	GW18	Control	1	5808	3306	Neuron	Glutamatergic neuron	EN-Newborn	15
GAAGCCATCGCTCAACACAGACCT-7	GW18_0426_Control_1	GW18_0426	GW18	Control	1	4568	2750	Neuron	Glutamatergic neuron	EN-IT-Immature	70
GAAGCCATCGGTAACGACAGACCT-7	GW18_0426_Control_1	GW18_0426	GW18	Control	1	10282	4557	Neuron	Glutamatergic neuron	EN-Newborn	21
GAAGCCATCGTGATTTACAGACCT-7	GW18_0426_Control_1	GW18_0426	GW18	Control	1	4501	2773	Neuron	Glutamatergic neuron	EN-Newborn	9
GAAGGATCAAACCCAAACAGACCT-7	GW18_0426_Control_1	GW18_0426	GW18	Control	1	4715	2963	Neuron	Glutamatergic neuron	EN-Newborn	4
GAAGGATCAAAGGGATACAGACCT-7	GW18_0426_Control_1	GW18_0426	GW18	Control	1	3904	2539	Progenitor	Radial glia	RG-vRG	57
GAAGGATCAAGAACAAACAGACCT-7	GW18_0426_Control_1	GW18_0426	GW18	Control	1	5715	3299	Neuron	Glutamatergic neuron	EN-IT-Immature	11
GAAGGATCACATAGTGACAGACCT-7	GW18_0426_Control_1	GW18_0426	GW18	Control	1	4972	2877	Neuron	Glutamatergic neuron	EN-IT-Immature	70
GAAGGATCATGAGCTAACAGACCT-7	GW18_0426_Control_1	GW18_0426	GW18	Control	1	6776	3618	Neuron	Glutamatergic neuron	EN-Newborn	17
GAAGGCTGTCAATTCAACAGACCT-7	GW18_0426_Control_1	GW18_0426	GW18	Control	1	4777	2960	Neuron	Glutamatergic neuron	EN-IT-Immature	24
GAAGGGTAGACGCATGACAGACCT-7	GW18_0426_Control_1	GW18_0426	GW18	Control	1	8701	3923	Progenitor	IPC-EN	IPC-EN	28
GAAGGGTAGGTTATCTACAGACCT-7	GW18_0426_Control_1	GW18_0426	GW18	Control	1	10208	4409	Progenitor	IPC-EN	IPC-EN	30
GAAGGGTAGTTTGGTTACAGACCT-7	GW18_0426_Control_1	GW18_0426	GW18	Control	1	11776	4891	Neuron	Glutamatergic neuron	EN-Newborn	29
GAAGTATGTAATGCGAACAGACCT-7	GW18_0426_Control_1	GW18_0426	GW18	Control	1	3753	2494	Neuron	Glutamatergic neuron	EN-Newborn	75
GAAGTATGTATTGGGAACAGACCT-7	GW18_0426_Control_1	GW18_0426	GW18	Control	1	8854	4591	Progenitor	Radial glia	RG-tRG	53
GAATCACAGAAGCATCACAGACCT-7	GW18_0426_Control_1	GW18_0426	GW18	Control	1	1401	1138	Progenitor	IPC-EN	IPC-EN	52
GAATCACAGGAAGCCCACAGACCT-7	GW18_0426_Control_1	GW18_0426	GW18	Control	1	7680	3855	Neuron	Glutamatergic neuron	EN-Newborn	58
GAATCACAGTCAATGAACAGACCT-7	GW18_0426_Control_1	GW18_0426	GW18	Control	1	6429	3516	Neuron	Glutamatergic neuron	EN-Newborn	51
GAATCACAGTCATCATACAGACCT-7	GW18_0426_Control_1	GW18_0426	GW18	Control	1	6375	3509	Progenitor	Radial glia	RG-vRG	23
GAATCAGGTAGACTGAACAGACCT-7	GW18_0426_Control_1	GW18_0426	GW18	Control	1	6782	3599	Neuron	GABAergic neuron	IN-MGE-Immature	63
GAATCAGGTATGTTTGACAGACCT-7	GW18_0426_Control_1	GW18_0426	GW18	Control	1	4354	2748	Neuron	Glutamatergic neuron	EN-Newborn	20
GAATCGAGTACAGCAAACAGACCT-7	GW18_0426_Control_1	GW18_0426	GW18	Control	1	8529	3919	Progenitor	IPC-EN	IPC-EN	28
GAATCGAGTCATGCATACAGACCT-7	GW18_0426_Control_1	GW18_0426	GW18	Control	1	4905	2942	Neuron	Glutamatergic neuron	EN-Newborn	4
GAATCGAGTCTCAGCAACAGACCT-7	GW18_0426_Control_1	GW18_0426	GW18	Control	1	9536	4464	Progenitor	Radial glia	RG-vRG	81
GAATCGGTCAACCGCTACAGACCT-7	GW18_0426_Control_1	GW18_0426	GW18	Control	1	2537	1867	Progenitor	IPC-EN	IPC-EN	28
GAATCGGTCACCATATACAGACCT-7	GW18_0426_Control_1	GW18_0426	GW18	Control	1	4552	2763	Neuron	Glutamatergic neuron	EN-Newborn	6
GAATCGGTCATGGATAACAGACCT-7	GW18_0426_Control_1	GW18_0426	GW18	Control	1	1280	1044	Progenitor	IPC-EN	IPC-EN	92
GAATCGGTCCCGCTGAACAGACCT-7	GW18_0426_Control_1	GW18_0426	GW18	Control	1	1861	1449	Neuron	Glutamatergic neuron	EN-Newborn	10
GAATCGGTCCCTCATTACAGACCT-7	GW18_0426_Control_1	GW18_0426	GW18	Control	1	2015	1563	Neuron	Glutamatergic neuron	EN-IT-Immature	55
GAATCGGTCCGCAATCACAGACCT-7	GW18_0426_Control_1	GW18_0426	GW18	Control	1	721	652	Progenitor	Radial glia	RG-vRG	45
GAATCGGTCCGTCCAGACAGACCT-7	GW18_0426_Control_1	GW18_0426	GW18	Control	1	4887	3103	Neuron	Glutamatergic neuron	EN-Newborn	14
GAATCGGTCTACTACGACAGACCT-7	GW18_0426_Control_1	GW18_0426	GW18	Control	1	3007	2126	Neuron	Glutamatergic neuron	EN-Newborn	4
GAATCGGTCTCAAACTACAGACCT-7	GW18_0426_Control_1	GW18_0426	GW18	Control	1	5058	2840	Neuron	Glutamatergic neuron	EN-IT-Immature	70
GAATCTAAGACCATTTACAGACCT-7	GW18_0426_Control_1	GW18_0426	GW18	Control	1	11285	5103	Progenitor	IPC-EN	IPC-EN	37
GAATCTAAGAGGCGTCACAGACCT-7	GW18_0426_Control_1	GW18_0426	GW18	Control	1	14260	5964	Progenitor	Radial glia	RG-vRG	101
GAATCTAAGTAAGCTAACAGACCT-7	GW18_0426_Control_1	GW18_0426	GW18	Control	1	5141	2960	Neuron	Glutamatergic neuron	EN-Newborn	14
GAATCTAAGTCCTCAAACAGACCT-7	GW18_0426_Control_1	GW18_0426	GW18	Control	1	4614	2815	Progenitor	IPC-EN	IPC-EN	65
GAATGACTCAAGGGCCACAGACCT-7	GW18_0426_Control_1	GW18_0426	GW18	Control	1	8249	4054	Neuron	Glutamatergic neuron	EN-Newborn	34
GAATGACTCATAACCTACAGACCT-7	GW18_0426_Control_1	GW18_0426	GW18	Control	1	9197	4332	Progenitor	IPC-EN	IPC-EN	85
GAATGACTCATGCATTACAGACCT-7	GW18_0426_Control_1	GW18_0426	GW18	Control	1	3026	2059	Neuron	Glutamatergic neuron	EN-Newborn	78
GAATGCGTCATCCAGCACAGACCT-7	GW18_0426_Control_1	GW18_0426	GW18	Control	1	14164	6000	Progenitor	Radial glia	RG-vRG	57
GAATGCGTCGCGGATAACAGACCT-7	GW18_0426_Control_1	GW18_0426	GW18	Control	1	3567	2343	Neuron	Glutamatergic neuron	EN-IT-Immature	11
GAATGCGTCTGGAAACACAGACCT-7	GW18_0426_Control_1	GW18_0426	GW18	Control	1	5344	3128	Neuron	Glutamatergic neuron	EN-Newborn	4
GAATGGTTCAGCTACCACAGACCT-7	GW18_0426_Control_1	GW18_0426	GW18	Control	1	7923	3940	Neuron	Glutamatergic neuron	EN-IT-Immature	36
GAATGGTTCGTTAACTACAGACCT-7	GW18_0426_Control_1	GW18_0426	GW18	Control	1	3292	2221	Progenitor	IPC-EN	IPC-EN	52
GAATGTCAGAAGCAAGACAGACCT-7	GW18_0426_Control_1	GW18_0426	GW18	Control	1	4024	2591	Neuron	Glutamatergic neuron	EN-Newborn	32
GAATGTCAGAAGTAGGACAGACCT-7	GW18_0426_Control_1	GW18_0426	GW18	Control	1	5179	2968	Neuron	Glutamatergic neuron	EN-IT-Immature	70
GAATGTCAGCAAAGCTACAGACCT-7	GW18_0426_Control_1	GW18_0426	GW18	Control	1	6821	3589	Neuron	Glutamatergic neuron	EN-Newborn	21
GAATGTCAGCCAAACGACAGACCT-7	GW18_0426_Control_1	GW18_0426	GW18	Control	1	4777	2936	Neuron	Glutamatergic neuron	EN-Newborn	16
GAATTGATCAACCGCTACAGACCT-7	GW18_0426_Control_1	GW18_0426	GW18	Control	1	26817	7541	Progenitor	Radial glia	RG-vRG	54
GAATTGATCACCCTGGACAGACCT-7	GW18_0426_Control_1	GW18_0426	GW18	Control	1	5615	3222	Neuron	Glutamatergic neuron	EN-IT-Immature	70
GAATTGATCATGAGGTACAGACCT-7	GW18_0426_Control_1	GW18_0426	GW18	Control	1	7773	3949	Neuron	Glutamatergic neuron	EN-Newborn	17
GAATTGATCCACTAATACAGACCT-7	GW18_0426_Control_1	GW18_0426	GW18	Control	1	4809	2870	Neuron	Glutamatergic neuron	EN-IT-Immature	70
GAATTGATCCGCACCAACAGACCT-7	GW18_0426_Control_1	GW18_0426	GW18	Control	1	5591	3154	Neuron	Glutamatergic neuron	EN-IT-Immature	48
GAATTGATCTTTGGATACAGACCT-7	GW18_0426_Control_1	GW18_0426	GW18	Control	1	5734	3379	Progenitor	Radial glia	RG-vRG	23
GACAAACTCAAAGGCTACAGACCT-7	GW18_0426_Control_1	GW18_0426	GW18	Control	1	7008	3605	Neuron	Glutamatergic neuron	EN-Newborn	62
GACAAACTCATGACCCACAGACCT-7	GW18_0426_Control_1	GW18_0426	GW18	Control	1	3951	2557	Neuron	Glutamatergic neuron	EN-Newborn	3
GACAAACTCTGCCATAACAGACCT-7	GW18_0426_Control_1	GW18_0426	GW18	Control	1	9348	4570	Progenitor	IPC-EN	IPC-EN	85
GACAACTAGAAGGTTCACAGACCT-7	GW18_0426_Control_1	GW18_0426	GW18	Control	1	5134	2985	Neuron	Glutamatergic neuron	EN-Newborn	32
GACAACTAGGATTATGACAGACCT-7	GW18_0426_Control_1	GW18_0426	GW18	Control	1	4552	2804	Neuron	Glutamatergic neuron	EN-Newborn	14
GACAGGCTCAGCGAATACAGACCT-7	GW18_0426_Control_1	GW18_0426	GW18	Control	1	4876	2950	Neuron	Glutamatergic neuron	EN-Newborn	3
GACAGGCTCGTTATGTACAGACCT-7	GW18_0426_Control_1	GW18_0426	GW18	Control	1	4789	2813	Neuron	Glutamatergic neuron	EN-IT-Immature	70
GACAGGCTCTAGTTACACAGACCT-7	GW18_0426_Control_1	GW18_0426	GW18	Control	1	6475	3612	Neuron	Glutamatergic neuron	EN-Newborn	9
GACAGGGAGCTATCGCACAGACCT-7	GW18_0426_Control_1	GW18_0426	GW18	Control	1	4603	2783	Neuron	Glutamatergic neuron	EN-Newborn	10
GACAGGGAGGTGAGAAACAGACCT-7	GW18_0426_Control_1	GW18_0426	GW18	Control	1	9035	4226	Progenitor	IPC-EN	IPC-EN	85
GACAGTTAGAATGGGAACAGACCT-7	GW18_0426_Control_1	GW18_0426	GW18	Control	1	12618	5056	Neuron	Glutamatergic neuron	EN-Newborn	29
GACAGTTAGAGGAGGTACAGACCT-7	GW18_0426_Control_1	GW18_0426	GW18	Control	1	7026	3825	Progenitor	IPC-EN	IPC-EN	37
GACAGTTAGCTGATGGACAGACCT-7	GW18_0426_Control_1	GW18_0426	GW18	Control	1	5870	3394	Neuron	Glutamatergic neuron	EN-Newborn	56
GACATAATCAACCTCAACAGACCT-7	GW18_0426_Control_1	GW18_0426	GW18	Control	1	3347	2314	Progenitor	Radial glia	RG-vRG	45
GACATAATCCATTAACACAGACCT-7	GW18_0426_Control_1	GW18_0426	GW18	Control	1	4503	2777	Neuron	Glutamatergic neuron	EN-Newborn	47
GACATCCTCATGCGGAACAGACCT-7	GW18_0426_Control_1	GW18_0426	GW18	Control	1	7481	3728	Neuron	Glutamatergic neuron	EN-Newborn	90
GACATCCTCGGTACGAACAGACCT-7	GW18_0426_Control_1	GW18_0426	GW18	Control	1	5666	3181	Progenitor	Radial glia	RG-oRG	82
GACATCCTCTCAAGAAACAGACCT-7	GW18_0426_Control_1	GW18_0426	GW18	Control	1	6088	3475	Progenitor	IPC-EN	IPC-EN	37
GACATGCCAACCTCGCACAGACCT-7	GW18_0426_Control_1	GW18_0426	GW18	Control	1	6498	3496	Neuron	Glutamatergic neuron	EN-L6-IT	7
GACATGCCACGAACGTACAGACCT-7	GW18_0426_Control_1	GW18_0426	GW18	Control	1	4610	2863	Neuron	Glutamatergic neuron	EN-Newborn	1
GACATGCCAGGATTATACAGACCT-7	GW18_0426_Control_1	GW18_0426	GW18	Control	1	4723	2879	Neuron	Glutamatergic neuron	EN-Newborn	96
GACATGCCATAACCAGACAGACCT-7	GW18_0426_Control_1	GW18_0426	GW18	Control	1	4440	2744	Neuron	Glutamatergic neuron	EN-Newborn	33
GACATGCCATATCGCTACAGACCT-7	GW18_0426_Control_1	GW18_0426	GW18	Control	1	8938	4429	Progenitor	IPC-EN	IPC-EN	37
GACATGCCATGGATTGACAGACCT-7	GW18_0426_Control_1	GW18_0426	GW18	Control	1	4755	3098	Progenitor	Radial glia	RG-vRG	45
GACATTAAGCAAATTGACAGACCT-7	GW18_0426_Control_1	GW18_0426	GW18	Control	1	3288	2077	Neuron	Glutamatergic neuron	EN-L6b	40
GACATTAAGCACGTTCACAGACCT-7	GW18_0426_Control_1	GW18_0426	GW18	Control	1	6434	3494	Neuron	Glutamatergic neuron	EN-Newborn	87
GACATTAAGTTTCACGACAGACCT-7	GW18_0426_Control_1	GW18_0426	GW18	Control	1	7591	4042	Progenitor	Radial glia	RG-vRG	23
GACATTCGTCAAAGGCACAGACCT-7	GW18_0426_Control_1	GW18_0426	GW18	Control	1	6211	3719	Neuron	Glutamatergic neuron	EN-IT-Immature	48
GACATTCGTTGCGAAAACAGACCT-7	GW18_0426_Control_1	GW18_0426	GW18	Control	1	14626	5765	Progenitor	Radial glia	RG-vRG	54
GACATTGCAACCGGATACAGACCT-7	GW18_0426_Control_1	GW18_0426	GW18	Control	1	7279	3607	Progenitor	IPC-EN	IPC-EN	30
GACATTGCAATAAGCTACAGACCT-7	GW18_0426_Control_1	GW18_0426	GW18	Control	1	5755	3137	Neuron	Glutamatergic neuron	EN-Newborn	33
GACCAAGTCAGGAGCCACAGACCT-7	GW18_0426_Control_1	GW18_0426	GW18	Control	1	3878	2512	Neuron	Glutamatergic neuron	EN-Newborn	3
GACCAAGTCGGTTCCGACAGACCT-7	GW18_0426_Control_1	GW18_0426	GW18	Control	1	4797	2735	Progenitor	IPC-EN	IPC-EN	30
GACCAAGTCTAATGAGACAGACCT-7	GW18_0426_Control_1	GW18_0426	GW18	Control	1	5636	3236	Neuron	Glutamatergic neuron	EN-IT-Immature	48
GACCAATAGCTATTACACAGACCT-7	GW18_0426_Control_1	GW18_0426	GW18	Control	1	9423	4360	Neuron	Glutamatergic neuron	EN-Newborn	44
GACCAATAGGTGAGCCACAGACCT-7	GW18_0426_Control_1	GW18_0426	GW18	Control	1	4171	2546	Neuron	GABAergic neuron	IN-CGE-Immature	79
GACCAATAGTAATTGGACAGACCT-7	GW18_0426_Control_1	GW18_0426	GW18	Control	1	3807	2263	Neuron	Glutamatergic neuron	EN-IT-Immature	70
GACCAATAGTCTATGTACAGACCT-7	GW18_0426_Control_1	GW18_0426	GW18	Control	1	4111	2582	Neuron	Glutamatergic neuron	EN-Newborn	6
GACCAGGGTAAGGCTAACAGACCT-7	GW18_0426_Control_1	GW18_0426	GW18	Control	1	8229	4007	Neuron	Glutamatergic neuron	EN-Newborn	51
GACCAGGGTCTACCAGACAGACCT-7	GW18_0426_Control_1	GW18_0426	GW18	Control	1	4604	2796	Neuron	Glutamatergic neuron	EN-Newborn	4
GACCAGGGTTAGGCTTACAGACCT-7	GW18_0426_Control_1	GW18_0426	GW18	Control	1	5596	3158	Neuron	Glutamatergic neuron	EN-Newborn	16
GACCCAAAGACCTTTGACAGACCT-7	GW18_0426_Control_1	GW18_0426	GW18	Control	1	3935	2580	Neuron	Glutamatergic neuron	EN-Newborn	3
GACCCAAAGCAAACCGACAGACCT-7	GW18_0426_Control_1	GW18_0426	GW18	Control	1	7526	3782	Neuron	Glutamatergic neuron	EN-Newborn	22
GACCGTGCACTTAACCACAGACCT-7	GW18_0426_Control_1	GW18_0426	GW18	Control	1	5892	3245	Neuron	Glutamatergic neuron	EN-Newborn	1
GACCGTGCATCATCACACAGACCT-7	GW18_0426_Control_1	GW18_0426	GW18	Control	1	5341	3127	Neuron	Glutamatergic neuron	EN-Newborn	0
GACCGTGCATCCGGAGACAGACCT-7	GW18_0426_Control_1	GW18_0426	GW18	Control	1	7071	3675	Neuron	Glutamatergic neuron	EN-Newborn	14
GACCTCAGTACAGCAAACAGACCT-7	GW18_0426_Control_1	GW18_0426	GW18	Control	1	13648	5459	Progenitor	IPC-EN	IPC-EN	41
GACCTCAGTGTTTGGTACAGACCT-7	GW18_0426_Control_1	GW18_0426	GW18	Control	1	4536	2766	Neuron	Glutamatergic neuron	EN-Newborn	4
GACCTGAAGGTTGTGGACAGACCT-7	GW18_0426_Control_1	GW18_0426	GW18	Control	1	6635	3540	Neuron	Glutamatergic neuron	EN-Newborn	14
GACCTTCAGAAGGTCTACAGACCT-7	GW18_0426_Control_1	GW18_0426	GW18	Control	1	5362	3124	Neuron	Glutamatergic neuron	EN-Newborn	16
GACCTTCAGTCGAAACACAGACCT-7	GW18_0426_Control_1	GW18_0426	GW18	Control	1	6102	3316	Progenitor	IPC-EN	IPC-EN	28
GACGAGGAGCGAGGGAACAGACCT-7	GW18_0426_Control_1	GW18_0426	GW18	Control	1	11536	5065	Progenitor	Radial glia	RG-tRG	53
GACGCAATCAAGGTGTACAGACCT-7	GW18_0426_Control_1	GW18_0426	GW18	Control	1	4779	2934	Neuron	Glutamatergic neuron	EN-Newborn	15
GACGCAATCACCAGGAACAGACCT-7	GW18_0426_Control_1	GW18_0426	GW18	Control	1	5225	3145	Neuron	Glutamatergic neuron	EN-Newborn	20
GACGCAATCCATCCAAACAGACCT-7	GW18_0426_Control_1	GW18_0426	GW18	Control	1	4368	2770	Neuron	Glutamatergic neuron	EN-Newborn	96
GACGCAATCCGCAACTACAGACCT-7	GW18_0426_Control_1	GW18_0426	GW18	Control	1	10468	4635	Neuron	Glutamatergic neuron	EN-Newborn	22
GACGCAATCGATATAGACAGACCT-7	GW18_0426_Control_1	GW18_0426	GW18	Control	1	9834	4491	Neuron	Glutamatergic neuron	EN-Newborn	29
GACGCAATCGCAACGAACAGACCT-7	GW18_0426_Control_1	GW18_0426	GW18	Control	1	5343	3064	Neuron	Glutamatergic neuron	EN-Newborn	14
GACGCAATCGTGATGGACAGACCT-7	GW18_0426_Control_1	GW18_0426	GW18	Control	1	8294	3936	Progenitor	Radial glia	RG-vRG	81
GACGTAAGTATAGTGGACAGACCT-7	GW18_0426_Control_1	GW18_0426	GW18	Control	1	4831	2982	Neuron	Glutamatergic neuron	EN-Newborn	1
GACGTAAGTCAATTGCACAGACCT-7	GW18_0426_Control_1	GW18_0426	GW18	Control	1	3514	2300	Neuron	Glutamatergic neuron	EN-Newborn	9
GACGTAAGTTGGGTTTACAGACCT-7	GW18_0426_Control_1	GW18_0426	GW18	Control	1	6810	3601	Progenitor	IPC-EN	IPC-EN	30
GACGTAAGTTTGCATAACAGACCT-7	GW18_0426_Control_1	GW18_0426	GW18	Control	1	7129	3527	Neuron	Glutamatergic neuron	EN-Newborn	34
GACTAACAGGTTGCTCACAGACCT-7	GW18_0426_Control_1	GW18_0426	GW18	Control	1	5814	3234	Neuron	Glutamatergic neuron	EN-Newborn	47
GACTAAGGTAGGTTTCACAGACCT-7	GW18_0426_Control_1	GW18_0426	GW18	Control	1	4633	2798	Neuron	Glutamatergic neuron	EN-Newborn	33
GACTAAGGTCACAGAAACAGACCT-7	GW18_0426_Control_1	GW18_0426	GW18	Control	1	6878	3430	Progenitor	IPC-EN	IPC-EN	30
GACTAAGGTCCATCAGACAGACCT-7	GW18_0426_Control_1	GW18_0426	GW18	Control	1	4822	2874	Neuron	Glutamatergic neuron	EN-Newborn	0
GACTAAGGTCGCAACCACAGACCT-7	GW18_0426_Control_1	GW18_0426	GW18	Control	1	17840	5883	Progenitor	Radial glia	RG-vRG	114
GACTAGTAGGACAAGAACAGACCT-7	GW18_0426_Control_1	GW18_0426	GW18	Control	1	6263	3402	Progenitor	IPC-EN	IPC-EN	52
GACTCAACAAGGTGTCACAGACCT-7	GW18_0426_Control_1	GW18_0426	GW18	Control	1	7961	3754	Progenitor	IPC-EN	IPC-EN	30
GACTCAACACGTAATGACAGACCT-7	GW18_0426_Control_1	GW18_0426	GW18	Control	1	3997	2584	Neuron	Glutamatergic neuron	EN-Newborn	3
GACTCAACAGCCCTTAACAGACCT-7	GW18_0426_Control_1	GW18_0426	GW18	Control	1	5359	3086	Neuron	Glutamatergic neuron	EN-Newborn	6
GACTCAACATCGAACAACAGACCT-7	GW18_0426_Control_1	GW18_0426	GW18	Control	1	10358	4507	Neuron	Glutamatergic neuron	EN-Newborn	44
GACTGAGTCACAGCCTACAGACCT-7	GW18_0426_Control_1	GW18_0426	GW18	Control	1	6126	3410	Neuron	Glutamatergic neuron	EN-Newborn	15
GACTGAGTCCCATTGAACAGACCT-7	GW18_0426_Control_1	GW18_0426	GW18	Control	1	5495	3253	Neuron	Glutamatergic neuron	EN-Newborn	56
GACTGAGTCCGCAACTACAGACCT-7	GW18_0426_Control_1	GW18_0426	GW18	Control	1	4645	2843	Neuron	Glutamatergic neuron	EN-Newborn	6
GACTGAGTCGAGGCACACAGACCT-7	GW18_0426_Control_1	GW18_0426	GW18	Control	1	9373	4532	Progenitor	Radial glia	RG-vRG	23
GACTTAAAGGCGCATAACAGACCT-7	GW18_0426_Control_1	GW18_0426	GW18	Control	1	5957	3426	Neuron	Glutamatergic neuron	EN-L6-IT	2
GACTTAAAGTAAGCACACAGACCT-7	GW18_0426_Control_1	GW18_0426	GW18	Control	1	4757	2986	Neuron	Glutamatergic neuron	EN-IT-Immature	11
GACTTACGTTAATGCCACAGACCT-7	GW18_0426_Control_1	GW18_0426	GW18	Control	1	4872	2948	Neuron	Glutamatergic neuron	EN-IT-Immature	27
GACTTACGTTGAATCCACAGACCT-7	GW18_0426_Control_1	GW18_0426	GW18	Control	1	5099	2953	Neuron	Glutamatergic neuron	EN-IT-Immature	11
GACTTCGGTCAATACCACAGACCT-7	GW18_0426_Control_1	GW18_0426	GW18	Control	1	4338	2817	Progenitor	Radial glia	RG-vRG	99
GACTTGCTCAATGTTCACAGACCT-7	GW18_0426_Control_1	GW18_0426	GW18	Control	1	4883	2933	Neuron	Glutamatergic neuron	EN-Newborn	4
GACTTGCTCAATTTGCACAGACCT-7	GW18_0426_Control_1	GW18_0426	GW18	Control	1	4762	2934	Neuron	Glutamatergic neuron	EN-Newborn	1
GACTTGCTCCAGCTTAACAGACCT-7	GW18_0426_Control_1	GW18_0426	GW18	Control	1	6479	3482	Neuron	Glutamatergic neuron	EN-Newborn	51
GACTTGCTCCCATAGCACAGACCT-7	GW18_0426_Control_1	GW18_0426	GW18	Control	1	6643	3529	Neuron	Glutamatergic neuron	EN-Newborn	15
GACTTGCTCGTCCCGAACAGACCT-7	GW18_0426_Control_1	GW18_0426	GW18	Control	1	5608	3196	Neuron	Glutamatergic neuron	EN-Newborn	9
GACTTTGTCACCCTCCACAGACCT-7	GW18_0426_Control_1	GW18_0426	GW18	Control	1	8621	4346	Progenitor	IPC-EN	IPC-EN	37
GACTTTGTCGCCTAGTACAGACCT-7	GW18_0426_Control_1	GW18_0426	GW18	Control	1	3183	2247	Neuron	GABAergic neuron	IN-MGE-Immature	43
GAGATACTCATGTCATACAGACCT-7	GW18_0426_Control_1	GW18_0426	GW18	Control	1	4538	2803	Neuron	Glutamatergic neuron	EN-IT-Immature	117
GAGATACTCCACAATTACAGACCT-7	GW18_0426_Control_1	GW18_0426	GW18	Control	1	5304	2973	Neuron	Glutamatergic neuron	EN-Newborn	47
GAGATACTCGCATTTGACAGACCT-7	GW18_0426_Control_1	GW18_0426	GW18	Control	1	6694	3552	Neuron	Glutamatergic neuron	EN-Newborn	33
GAGATACTCGCGGATAACAGACCT-7	GW18_0426_Control_1	GW18_0426	GW18	Control	1	8324	4048	Neuron	Glutamatergic neuron	EN-Newborn	21
GAGATACTCGGGCAACACAGACCT-7	GW18_0426_Control_1	GW18_0426	GW18	Control	1	6406	3377	Neuron	Glutamatergic neuron	EN-Newborn	51
GAGCAAGCAGCATTTCACAGACCT-7	GW18_0426_Control_1	GW18_0426	GW18	Control	1	3394	2252	Neuron	Glutamatergic neuron	EN-Newborn	15
GAGCAAGCATTTGGAGACAGACCT-7	GW18_0426_Control_1	GW18_0426	GW18	Control	1	3917	2518	Neuron	Glutamatergic neuron	EN-IT-Immature	55
GAGCATGTCACATTACACAGACCT-7	GW18_0426_Control_1	GW18_0426	GW18	Control	1	6788	3550	Progenitor	IPC-EN	IPC-EN	113
GAGCATGTCCAGCTACACAGACCT-7	GW18_0426_Control_1	GW18_0426	GW18	Control	1	6228	3281	Progenitor	IPC-EN	IPC-EN	30
GAGCCATCAAATGACTACAGACCT-7	GW18_0426_Control_1	GW18_0426	GW18	Control	1	5115	3039	Neuron	Glutamatergic neuron	EN-Newborn	10
GAGCCATCACCATCATACAGACCT-7	GW18_0426_Control_1	GW18_0426	GW18	Control	1	8945	4184	Neuron	Glutamatergic neuron	EN-Newborn	22
GAGCCTGCAACTTGTCACAGACCT-7	GW18_0426_Control_1	GW18_0426	GW18	Control	1	5562	3076	Neuron	Glutamatergic neuron	EN-IT-Immature	70
GAGCCTGCAATAGCTGACAGACCT-7	GW18_0426_Control_1	GW18_0426	GW18	Control	1	6617	3501	Progenitor	IPC-EN	IPC-EN	30
GAGCCTGCAGCTACCCACAGACCT-7	GW18_0426_Control_1	GW18_0426	GW18	Control	1	5164	3079	Neuron	Glutamatergic neuron	EN-Newborn	4
GAGCCTTTCAGGTTGGACAGACCT-7	GW18_0426_Control_1	GW18_0426	GW18	Control	1	4884	2979	Neuron	Glutamatergic neuron	EN-IT-Immature	24
GAGCCTTTCCTAATCGACAGACCT-7	GW18_0426_Control_1	GW18_0426	GW18	Control	1	2344	1024	Progenitor	Radial glia	RG-oRG	66
GAGCCTTTCTGTCAATACAGACCT-7	GW18_0426_Control_1	GW18_0426	GW18	Control	1	6340	3334	Neuron	Glutamatergic neuron	EN-Newborn	34
GAGCTAGTCAATACAGACAGACCT-7	GW18_0426_Control_1	GW18_0426	GW18	Control	1	6949	3420	Progenitor	IPC-EN	IPC-EN	30
GAGCTAGTCATTGAGAACAGACCT-7	GW18_0426_Control_1	GW18_0426	GW18	Control	1	6392	3446	Neuron	Glutamatergic neuron	EN-IT-Immature	27
GAGCTAGTCGGTTCCGACAGACCT-7	GW18_0426_Control_1	GW18_0426	GW18	Control	1	2264	1689	Neuron	Glutamatergic neuron	EN-IT-Immature	83
GAGCTATAGCACGGTAACAGACCT-7	GW18_0426_Control_1	GW18_0426	GW18	Control	1	2219	1661	Neuron	GABAergic neuron	IN-MGE-Immature	25
GAGCTATAGGTCGAGCACAGACCT-7	GW18_0426_Control_1	GW18_0426	GW18	Control	1	3897	2421	Neuron	Glutamatergic neuron	EN-Newborn	56
GAGCTATAGTGTGCAGACAGACCT-7	GW18_0426_Control_1	GW18_0426	GW18	Control	1	14819	5412	Progenitor	IPC-EN	IPC-EN	76
GAGCTGGGTGCAATAGACAGACCT-7	GW18_0426_Control_1	GW18_0426	GW18	Control	1	5270	3147	Neuron	Glutamatergic neuron	EN-IT-Immature	24
GAGCTGGGTGCTGAAAACAGACCT-7	GW18_0426_Control_1	GW18_0426	GW18	Control	1	9350	4492	Progenitor	IPC-EN	IPC-EN	41
GAGCTGGGTTAGGCGGACAGACCT-7	GW18_0426_Control_1	GW18_0426	GW18	Control	1	8148	3933	Progenitor	IPC-EN	IPC-EN	41
GAGCTGGGTTTATGGCACAGACCT-7	GW18_0426_Control_1	GW18_0426	GW18	Control	1	4299	2731	Progenitor	OPC	OPC	93
GAGCTTGAGAGGATGAACAGACCT-7	GW18_0426_Control_1	GW18_0426	GW18	Control	1	5726	3271	Neuron	Glutamatergic neuron	EN-Newborn	0
GAGCTTGAGGACTTAAACAGACCT-7	GW18_0426_Control_1	GW18_0426	GW18	Control	1	3806	2335	Neuron	Glutamatergic neuron	EN-IT-Immature	70
GAGCTTTGTACTTACAACAGACCT-7	GW18_0426_Control_1	GW18_0426	GW18	Control	1	3755	2456	Neuron	Glutamatergic neuron	EN-Newborn	0
GAGGAGTAGACAAGCTACAGACCT-7	GW18_0426_Control_1	GW18_0426	GW18	Control	1	6669	3623	Neuron	Glutamatergic neuron	EN-Newborn	47
GAGGAGTAGGTGAGGGACAGACCT-7	GW18_0426_Control_1	GW18_0426	GW18	Control	1	6311	3444	Neuron	Glutamatergic neuron	EN-Newborn	15
GAGGATGCAACCATTCACAGACCT-7	GW18_0426_Control_1	GW18_0426	GW18	Control	1	10625	4833	Progenitor	Radial glia	RG-vRG	23
GAGGATGCAACTAAGTACAGACCT-7	GW18_0426_Control_1	GW18_0426	GW18	Control	1	7067	3542	Progenitor	IPC-EN	IPC-EN	28
GAGGATGCACCACAAAACAGACCT-7	GW18_0426_Control_1	GW18_0426	GW18	Control	1	10389	4643	Neuron	Glutamatergic neuron	EN-Newborn	22
GAGGATGCACTTAACCACAGACCT-7	GW18_0426_Control_1	GW18_0426	GW18	Control	1	3873	2514	Neuron	Glutamatergic neuron	EN-Newborn	4
GAGGATGCAGGTCAACACAGACCT-7	GW18_0426_Control_1	GW18_0426	GW18	Control	1	8027	4294	Progenitor	Radial glia	RG-vRG	99
GAGGCAACAAGAAATGACAGACCT-7	GW18_0426_Control_1	GW18_0426	GW18	Control	1	4813	2982	Neuron	Glutamatergic neuron	EN-Newborn	78
GAGGCAACACATTGTCACAGACCT-7	GW18_0426_Control_1	GW18_0426	GW18	Control	1	3450	2314	Neuron	Glutamatergic neuron	EN-Newborn	56
GAGGCAACAGATAGCCACAGACCT-7	GW18_0426_Control_1	GW18_0426	GW18	Control	1	4291	2715	Neuron	Glutamatergic neuron	EN-Newborn	6
GAGGCAACAGTAAGTTACAGACCT-7	GW18_0426_Control_1	GW18_0426	GW18	Control	1	16312	6022	Progenitor	Radial glia	RG-vRG	114
GAGGCAACATTTCGACACAGACCT-7	GW18_0426_Control_1	GW18_0426	GW18	Control	1	15923	5913	Progenitor	IPC-EN	IPC-EN	37
GAGGTCCAGCTATCGCACAGACCT-7	GW18_0426_Control_1	GW18_0426	GW18	Control	1	4075	2683	Neuron	Glutamatergic neuron	EN-IT-Immature	24
GAGGTCCAGCTGGACAACAGACCT-7	GW18_0426_Control_1	GW18_0426	GW18	Control	1	10888	4868	Progenitor	IPC-EN	IPC-EN	41
GAGGTTTAGACTCAAAACAGACCT-7	GW18_0426_Control_1	GW18_0426	GW18	Control	1	3653	2351	Neuron	Glutamatergic neuron	EN-IT-Immature	11
GAGGTTTAGCGCGAACACAGACCT-7	GW18_0426_Control_1	GW18_0426	GW18	Control	1	4530	2810	Neuron	Glutamatergic neuron	EN-IT-Immature	55
GAGGTTTAGTATCGCCACAGACCT-7	GW18_0426_Control_1	GW18_0426	GW18	Control	1	4371	2823	Progenitor	Radial glia	RG-vRG	45
GAGTAACTCATTGTACACAGACCT-7	GW18_0426_Control_1	GW18_0426	GW18	Control	1	9013	4462	Progenitor	Radial glia	RG-vRG	23
GAGTAACTCCCTCGCTACAGACCT-7	GW18_0426_Control_1	GW18_0426	GW18	Control	1	4782	2943	Neuron	Glutamatergic neuron	EN-Newborn	0
GAGTAACTCGCGTTACACAGACCT-7	GW18_0426_Control_1	GW18_0426	GW18	Control	1	5940	3391	Neuron	Glutamatergic neuron	EN-Newborn	47
GAGTAACTCTATCGGCACAGACCT-7	GW18_0426_Control_1	GW18_0426	GW18	Control	1	4282	2711	Neuron	Glutamatergic neuron	EN-Newborn	49
GAGTAATGTATCCGCAACAGACCT-7	GW18_0426_Control_1	GW18_0426	GW18	Control	1	2847	2072	Progenitor	Radial glia	RG-vRG	45
GAGTAATGTCGTTCTCACAGACCT-7	GW18_0426_Control_1	GW18_0426	GW18	Control	1	5340	2986	Neuron	Glutamatergic neuron	EN-Newborn	34
GAGTATGGTATTTCGAACAGACCT-7	GW18_0426_Control_1	GW18_0426	GW18	Control	1	4412	2688	Progenitor	IPC-EN	IPC-EN	28
GAGTATGGTCATCCTCACAGACCT-7	GW18_0426_Control_1	GW18_0426	GW18	Control	1	4031	2538	Neuron	Glutamatergic neuron	EN-L6-IT	2
GAGTATGGTTAACGGAACAGACCT-7	GW18_0426_Control_1	GW18_0426	GW18	Control	1	12498	5606	Progenitor	Radial glia	RG-vRG	101
GAGTATGGTTAGGTGAACAGACCT-7	GW18_0426_Control_1	GW18_0426	GW18	Control	1	3619	2364	Neuron	Glutamatergic neuron	EN-Newborn	6
GAGTATGGTTTAACCAACAGACCT-7	GW18_0426_Control_1	GW18_0426	GW18	Control	1	9421	4343	Neuron	Glutamatergic neuron	EN-Newborn	29
GAGTGACGTAAGGTTGACAGACCT-7	GW18_0426_Control_1	GW18_0426	GW18	Control	1	6345	3440	Progenitor	IPC-EN	IPC-EN	28
GAGTGACGTAGTTGTCACAGACCT-7	GW18_0426_Control_1	GW18_0426	GW18	Control	1	6037	3338	Neuron	Glutamatergic neuron	EN-Newborn	17
GAGTGACGTATTCAGCACAGACCT-7	GW18_0426_Control_1	GW18_0426	GW18	Control	1	16273	6010	Progenitor	Radial glia	RG-vRG	54
GAGTGACGTCGTTCGAACAGACCT-7	GW18_0426_Control_1	GW18_0426	GW18	Control	1	6757	3478	Progenitor	IPC-EN	IPC-EN	30
GAGTGACGTGGCCCATACAGACCT-7	GW18_0426_Control_1	GW18_0426	GW18	Control	1	5438	3187	Neuron	Glutamatergic neuron	EN-IT-Immature	24
GAGTGCGGTAACTTGCACAGACCT-7	GW18_0426_Control_1	GW18_0426	GW18	Control	1	5383	3254	Progenitor	Radial glia	RG-vRG	23
GAGTGCGGTCATCAGTACAGACCT-7	GW18_0426_Control_1	GW18_0426	GW18	Control	1	3882	2614	Progenitor	IPC-EN	IPC-EN	41
GAGTGCGGTGCCCGATACAGACCT-7	GW18_0426_Control_1	GW18_0426	GW18	Control	1	5884	3233	Progenitor	IPC-EN	IPC-EN	65
GAGTTACAGAGGCGGAACAGACCT-7	GW18_0426_Control_1	GW18_0426	GW18	Control	1	4574	2807	Neuron	Glutamatergic neuron	EN-IT-Immature	24
GAGTTACAGCATTTCGACAGACCT-7	GW18_0426_Control_1	GW18_0426	GW18	Control	1	4405	2755	Neuron	Glutamatergic neuron	EN-Newborn	1
GAGTTACAGCTCCCTCACAGACCT-7	GW18_0426_Control_1	GW18_0426	GW18	Control	1	5649	3240	Neuron	Glutamatergic neuron	EN-Newborn	47
GAGTTACAGGCGCAACACAGACCT-7	GW18_0426_Control_1	GW18_0426	GW18	Control	1	5159	3001	Neuron	Glutamatergic neuron	EN-Newborn	47
GATAAAGCATGAGTCAACAGACCT-7	GW18_0426_Control_1	GW18_0426	GW18	Control	1	5111	3057	Neuron	Glutamatergic neuron	EN-IT-Immature	27
GATAGGTTCGTTCGTAACAGACCT-7	GW18_0426_Control_1	GW18_0426	GW18	Control	1	13719	5515	Progenitor	Radial glia	RG-vRG	81
GATATGATCCCGTTCCACAGACCT-7	GW18_0426_Control_1	GW18_0426	GW18	Control	1	5983	3253	Neuron	Glutamatergic neuron	EN-Newborn	21
GATATGATCCGCCACAACAGACCT-7	GW18_0426_Control_1	GW18_0426	GW18	Control	1	12018	4986	Neuron	Glutamatergic neuron	EN-Newborn	29
GATATGATCTGGCCCAACAGACCT-7	GW18_0426_Control_1	GW18_0426	GW18	Control	1	3432	2332	Neuron	Glutamatergic neuron	EN-Newborn	78
GATCAAATCCAGAAACACAGACCT-7	GW18_0426_Control_1	GW18_0426	GW18	Control	1	5495	3123	Neuron	Glutamatergic neuron	EN-IT-Immature	70
GATCAATCAACCTTGTACAGACCT-7	GW18_0426_Control_1	GW18_0426	GW18	Control	1	11419	5100	Progenitor	Radial glia	RG-vRG	114
GATCAATCAATGAAGAACAGACCT-7	GW18_0426_Control_1	GW18_0426	GW18	Control	1	5462	3037	Neuron	Glutamatergic neuron	EN-Newborn	14
GATCAATCACAATACGACAGACCT-7	GW18_0426_Control_1	GW18_0426	GW18	Control	1	3859	2505	Neuron	Glutamatergic neuron	EN-Newborn	78
GATCAATCACCAGCCTACAGACCT-7	GW18_0426_Control_1	GW18_0426	GW18	Control	1	4199	2673	Neuron	Glutamatergic neuron	EN-Newborn	78
GATCACACAACCGGATACAGACCT-7	GW18_0426_Control_1	GW18_0426	GW18	Control	1	7557	3860	Neuron	Glutamatergic neuron	EN-IT-Immature	59
GATCACACACCGGTAGACAGACCT-7	GW18_0426_Control_1	GW18_0426	GW18	Control	1	5053	2982	Neuron	Glutamatergic neuron	EN-Newborn	4
GATCACACACCTAAGAACAGACCT-7	GW18_0426_Control_1	GW18_0426	GW18	Control	1	5420	3118	Neuron	Glutamatergic neuron	EN-Newborn	33
GATCACACATAGACGCACAGACCT-7	GW18_0426_Control_1	GW18_0426	GW18	Control	1	4513	2736	Neuron	Glutamatergic neuron	EN-Newborn	75
GATCACACATGCGCCTACAGACCT-7	GW18_0426_Control_1	GW18_0426	GW18	Control	1	4189	2643	Progenitor	OPC	OPC	104
GATCATAAGCTCAACCACAGACCT-7	GW18_0426_Control_1	GW18_0426	GW18	Control	1	6441	3528	Progenitor	Radial glia	RG-vRG	23
GATCATGCAAGATGCCACAGACCT-7	GW18_0426_Control_1	GW18_0426	GW18	Control	1	10197	4524	Neuron	Glutamatergic neuron	EN-Newborn	44
GATCATGCATCAATCCACAGACCT-7	GW18_0426_Control_1	GW18_0426	GW18	Control	1	5460	3160	Neuron	Glutamatergic neuron	EN-Newborn	1
GATCATGCATGAGTCAACAGACCT-7	GW18_0426_Control_1	GW18_0426	GW18	Control	1	8091	4022	Neuron	Glutamatergic neuron	EN-Newborn	62
GATCATGCATTACTTGACAGACCT-7	GW18_0426_Control_1	GW18_0426	GW18	Control	1	4428	2644	Neuron	Glutamatergic neuron	EN-Newborn	33
GATCGATAGATAGCCGACAGACCT-7	GW18_0426_Control_1	GW18_0426	GW18	Control	1	5450	3245	Neuron	Glutamatergic neuron	EN-Newborn	87
GATCGATAGGTGAGCCACAGACCT-7	GW18_0426_Control_1	GW18_0426	GW18	Control	1	6769	3474	Neuron	Glutamatergic neuron	EN-Newborn	33
GATCTTAGTACACCCAACAGACCT-7	GW18_0426_Control_1	GW18_0426	GW18	Control	1	4499	2832	Progenitor	IPC-EN	IPC-EN	41
GATCTTAGTACGGGCAACAGACCT-7	GW18_0426_Control_1	GW18_0426	GW18	Control	1	6978	3590	Progenitor	IPC-EN	IPC-EN	28
GATCTTAGTAGGTGACACAGACCT-7	GW18_0426_Control_1	GW18_0426	GW18	Control	1	6885	3647	Neuron	Glutamatergic neuron	EN-Newborn	51
GATCTTAGTCGAAGTAACAGACCT-7	GW18_0426_Control_1	GW18_0426	GW18	Control	1	3800	2468	Neuron	Glutamatergic neuron	EN-Newborn	3
GATGCAAGTCTGTCAGACAGACCT-7	GW18_0426_Control_1	GW18_0426	GW18	Control	1	7560	3701	Neuron	Glutamatergic neuron	EN-Newborn	34
GATGCACCAGATAGCCACAGACCT-7	GW18_0426_Control_1	GW18_0426	GW18	Control	1	5839	3309	Neuron	Glutamatergic neuron	EN-Newborn	47
GATGCCCGTACTGCCAACAGACCT-7	GW18_0426_Control_1	GW18_0426	GW18	Control	1	2992	1850	Progenitor	OPC	OPC	104
GATGCCCGTCAATTCAACAGACCT-7	GW18_0426_Control_1	GW18_0426	GW18	Control	1	4434	2627	Neuron	Glutamatergic neuron	EN-IT-Immature	70
GATGGACGTAAGCTAGACAGACCT-7	GW18_0426_Control_1	GW18_0426	GW18	Control	1	6003	3309	Neuron	Glutamatergic neuron	EN-IT-Immature	70
GATGGACGTCCAGCTAACAGACCT-7	GW18_0426_Control_1	GW18_0426	GW18	Control	1	4132	2631	Neuron	GABAergic neuron	IN-CGE-Immature	46
GATGGACGTTAGTTTGACAGACCT-7	GW18_0426_Control_1	GW18_0426	GW18	Control	1	6121	3293	Progenitor	IPC-EN	IPC-EN	28
GATGGAGCAATTGCGAACAGACCT-7	GW18_0426_Control_1	GW18_0426	GW18	Control	1	5012	3004	Neuron	Glutamatergic neuron	EN-Newborn	20
GATGGAGCACGTAATGACAGACCT-7	GW18_0426_Control_1	GW18_0426	GW18	Control	1	4744	2933	Progenitor	Radial glia	RG-vRG	99
GATGGAGCATTTATCGACAGACCT-7	GW18_0426_Control_1	GW18_0426	GW18	Control	1	6572	3465	Progenitor	IPC-EN	IPC-EN	30
GATGGCCAGACTCAAAACAGACCT-7	GW18_0426_Control_1	GW18_0426	GW18	Control	1	10001	4394	Progenitor	IPC-EN	IPC-EN	85
GATGGCCAGCCAAACGACAGACCT-7	GW18_0426_Control_1	GW18_0426	GW18	Control	1	4283	2641	Neuron	Glutamatergic neuron	EN-Newborn	4
GATGGCCAGCCAGAGCACAGACCT-7	GW18_0426_Control_1	GW18_0426	GW18	Control	1	6364	3507	Neuron	Glutamatergic neuron	EN-Newborn	90
GATGGCCAGGCGCAACACAGACCT-7	GW18_0426_Control_1	GW18_0426	GW18	Control	1	20624	6345	Progenitor	IPC-EN	IPC-EN	76
GATGGCCAGGCTAGATACAGACCT-7	GW18_0426_Control_1	GW18_0426	GW18	Control	1	5357	3107	Neuron	Glutamatergic neuron	EN-IT-Immature	70
GATGGCCAGGTAGACTACAGACCT-7	GW18_0426_Control_1	GW18_0426	GW18	Control	1	4813	2785	Neuron	Glutamatergic neuron	EN-Newborn	9
GATGGCCAGTCTACCAACAGACCT-7	GW18_0426_Control_1	GW18_0426	GW18	Control	1	5090	2964	Neuron	Glutamatergic neuron	EN-Newborn	15
GATGGCCAGTTGGATAACAGACCT-7	GW18_0426_Control_1	GW18_0426	GW18	Control	1	5698	3200	Neuron	Glutamatergic neuron	EN-Newborn	56
GATGGTAGTACCGTTGACAGACCT-7	GW18_0426_Control_1	GW18_0426	GW18	Control	1	5846	3279	Neuron	Glutamatergic neuron	EN-Newborn	14
GATGGTAGTCAATTGCACAGACCT-7	GW18_0426_Control_1	GW18_0426	GW18	Control	1	5062	2948	Progenitor	IPC-EN	IPC-EN	30
GATGGTAGTCATTACAACAGACCT-7	GW18_0426_Control_1	GW18_0426	GW18	Control	1	6689	3503	Progenitor	IPC-EN	IPC-EN	28
GATGGTAGTCGAAGCGACAGACCT-7	GW18_0426_Control_1	GW18_0426	GW18	Control	1	5580	3298	Neuron	Glutamatergic neuron	EN-Newborn	15
GATGGTAGTGGCGTAGACAGACCT-7	GW18_0426_Control_1	GW18_0426	GW18	Control	1	4727	2924	Neuron	Glutamatergic neuron	EN-Newborn	1
GATTAACCAGGAATAAACAGACCT-7	GW18_0426_Control_1	GW18_0426	GW18	Control	1	4963	3164	Neuron	Glutamatergic neuron	EN-Non-IT-Immature	115
GATTAACCATTTATCGACAGACCT-7	GW18_0426_Control_1	GW18_0426	GW18	Control	1	5696	3177	Neuron	Glutamatergic neuron	EN-Newborn	58
GATTACCGTCAATCGTACAGACCT-7	GW18_0426_Control_1	GW18_0426	GW18	Control	1	5270	3107	Neuron	Glutamatergic neuron	EN-IT-Immature	24
GATTACCGTTGCATCGACAGACCT-7	GW18_0426_Control_1	GW18_0426	GW18	Control	1	3863	2496	Neuron	GABAergic neuron	IN-MGE-Immature	63
GATTAGTCAAATATGCACAGACCT-7	GW18_0426_Control_1	GW18_0426	GW18	Control	1	4141	2671	Neuron	Glutamatergic neuron	EN-Newborn	0
GATTAGTCAACTATCCACAGACCT-7	GW18_0426_Control_1	GW18_0426	GW18	Control	1	4802	2856	Neuron	Glutamatergic neuron	EN-IT-Immature	11
GATTAGTCACAAGCGTACAGACCT-7	GW18_0426_Control_1	GW18_0426	GW18	Control	1	4213	2685	Neuron	Glutamatergic neuron	EN-Newborn	0
GATTAGTCACTGACTTACAGACCT-7	GW18_0426_Control_1	GW18_0426	GW18	Control	1	4008	2554	Neuron	Glutamatergic neuron	EN-Newborn	0
GATTAGTCAGAATCGCACAGACCT-7	GW18_0426_Control_1	GW18_0426	GW18	Control	1	7515	3767	Neuron	Glutamatergic neuron	EN-Newborn	58
GATTAGTCAGTAAGTTACAGACCT-7	GW18_0426_Control_1	GW18_0426	GW18	Control	1	7387	3704	Progenitor	IPC-EN	IPC-EN	30
GATTATCTCCCAAATTACAGACCT-7	GW18_0426_Control_1	GW18_0426	GW18	Control	1	4364	2711	Neuron	Glutamatergic neuron	EN-Newborn	0
GATTATCTCGCTTGGTACAGACCT-7	GW18_0426_Control_1	GW18_0426	GW18	Control	1	5113	2989	Neuron	Glutamatergic neuron	EN-Newborn	6
GATTATCTCGTTAACTACAGACCT-7	GW18_0426_Control_1	GW18_0426	GW18	Control	1	12447	5146	Progenitor	Radial glia	RG-oRG	66
GATTCAGCATTCCTTTACAGACCT-7	GW18_0426_Control_1	GW18_0426	GW18	Control	1	6600	3526	Neuron	Glutamatergic neuron	EN-Newborn	51
GATTCCCAGTAATTGGACAGACCT-7	GW18_0426_Control_1	GW18_0426	GW18	Control	1	4616	2846	Neuron	Glutamatergic neuron	EN-Newborn	0
GATTCCCAGTGTTTGTACAGACCT-7	GW18_0426_Control_1	GW18_0426	GW18	Control	1	6153	3294	Neuron	Glutamatergic neuron	EN-Newborn	34
GATTCGCTCCTCTAAGACAGACCT-7	GW18_0426_Control_1	GW18_0426	GW18	Control	1	9621	4203	Progenitor	Radial glia	RG-oRG	66
GATTGACAGCATTTCGACAGACCT-7	GW18_0426_Control_1	GW18_0426	GW18	Control	1	7040	3623	Progenitor	IPC-EN	IPC-EN	28
GATTGACAGCTCATTGACAGACCT-7	GW18_0426_Control_1	GW18_0426	GW18	Control	1	4638	2838	Neuron	Glutamatergic neuron	EN-Newborn	6
GATTGACAGTCATGAAACAGACCT-7	GW18_0426_Control_1	GW18_0426	GW18	Control	1	4854	2906	Neuron	Glutamatergic neuron	EN-IT-Immature	11
GATTGCACAAGAAATGACAGACCT-7	GW18_0426_Control_1	GW18_0426	GW18	Control	1	5890	3335	Neuron	Glutamatergic neuron	EN-Newborn	47
GATTGCACAGCATTTCACAGACCT-7	GW18_0426_Control_1	GW18_0426	GW18	Control	1	6315	3339	Neuron	Glutamatergic neuron	EN-IT-Immature	70
GATTGCACATCCGCTAACAGACCT-7	GW18_0426_Control_1	GW18_0426	GW18	Control	1	6920	3554	Neuron	Glutamatergic neuron	EN-Newborn	34
GATTGCTGTCCGGTACACAGACCT-7	GW18_0426_Control_1	GW18_0426	GW18	Control	1	4845	2883	Progenitor	IPC-EN	IPC-EN	121
GATTGCTGTCGAGGCAACAGACCT-7	GW18_0426_Control_1	GW18_0426	GW18	Control	1	5576	3277	Neuron	Glutamatergic neuron	EN-L6-IT	2
GATTGCTGTCGTTATAACAGACCT-7	GW18_0426_Control_1	GW18_0426	GW18	Control	1	4123	2692	Neuron	Glutamatergic neuron	EN-Newborn	3
GATTGGCCAAACCGTAACAGACCT-7	GW18_0426_Control_1	GW18_0426	GW18	Control	1	10056	4941	Progenitor	Radial glia	RG-vRG	54
GATTGGCCAAGTGCACACAGACCT-7	GW18_0426_Control_1	GW18_0426	GW18	Control	1	3394	1728	Progenitor	Radial glia	RG-tRG	53
GATTGGCCAGGGCTATACAGACCT-7	GW18_0426_Control_1	GW18_0426	GW18	Control	1	4157	2663	Neuron	Glutamatergic neuron	EN-Newborn	3
GATTGGCCATGTGGCGACAGACCT-7	GW18_0426_Control_1	GW18_0426	GW18	Control	1	7643	3709	Progenitor	Radial glia	RG-vRG	54
GATTGTGCAGGCGAAAACAGACCT-7	GW18_0426_Control_1	GW18_0426	GW18	Control	1	5555	3119	Neuron	Glutamatergic neuron	EN-Newborn	14
GATTGTGCATTGCCGCACAGACCT-7	GW18_0426_Control_1	GW18_0426	GW18	Control	1	4230	2676	Neuron	Glutamatergic neuron	EN-IT-Immature	48
GATTTGAAGACAAGCTACAGACCT-7	GW18_0426_Control_1	GW18_0426	GW18	Control	1	3222	2137	Neuron	GABAergic neuron	IN-MGE-Immature	124
GATTTGAAGCAAGTTAACAGACCT-7	GW18_0426_Control_1	GW18_0426	GW18	Control	1	5113	2931	Neuron	Glutamatergic neuron	EN-IT-Immature	70
GATTTGAAGCCTAAGGACAGACCT-7	GW18_0426_Control_1	GW18_0426	GW18	Control	1	5321	3145	Neuron	Glutamatergic neuron	EN-Newborn	87
GATTTGAAGCGAGGGAACAGACCT-7	GW18_0426_Control_1	GW18_0426	GW18	Control	1	4742	2899	Neuron	Glutamatergic neuron	EN-L6-IT	2
GCAAACCCAACATGATACAGACCT-7	GW18_0426_Control_1	GW18_0426	GW18	Control	1	5034	2993	Neuron	Glutamatergic neuron	EN-L6-IT	2
GCAAACCCAGATTGCAACAGACCT-7	GW18_0426_Control_1	GW18_0426	GW18	Control	1	7699	3859	Neuron	Glutamatergic neuron	EN-Newborn	31
GCAAACCCATTAGCGAACAGACCT-7	GW18_0426_Control_1	GW18_0426	GW18	Control	1	8467	3873	Progenitor	IPC-EN	IPC-EN	28
GCAAACCCATTCAACCACAGACCT-7	GW18_0426_Control_1	GW18_0426	GW18	Control	1	5203	2979	Neuron	Glutamatergic neuron	EN-Newborn	1
GCAAACCCATTCGGTTACAGACCT-7	GW18_0426_Control_1	GW18_0426	GW18	Control	1	4789	2877	Neuron	Glutamatergic neuron	EN-Newborn	1
GCAAACTAGATGGATCACAGACCT-7	GW18_0426_Control_1	GW18_0426	GW18	Control	1	8043	3925	Progenitor	IPC-EN	IPC-EN	28
GCAAACTAGTGTGAGTACAGACCT-7	GW18_0426_Control_1	GW18_0426	GW18	Control	1	5436	3234	Neuron	Glutamatergic neuron	EN-IT-Immature	70
GCAAATATCAGTTTACACAGACCT-7	GW18_0426_Control_1	GW18_0426	GW18	Control	1	4315	2721	Neuron	Glutamatergic neuron	EN-L6-IT	2
GCAAATATCCGCCATGACAGACCT-7	GW18_0426_Control_1	GW18_0426	GW18	Control	1	11231	4784	Neuron	Glutamatergic neuron	EN-Newborn	29
GCAAATGGTAAACTGGACAGACCT-7	GW18_0426_Control_1	GW18_0426	GW18	Control	1	8642	4126	Neuron	Glutamatergic neuron	EN-Newborn	100
GCAAATGGTTAGCGCCACAGACCT-7	GW18_0426_Control_1	GW18_0426	GW18	Control	1	5824	3314	Neuron	Glutamatergic neuron	EN-Newborn	6
GCAAATGGTTGTTCCCACAGACCT-7	GW18_0426_Control_1	GW18_0426	GW18	Control	1	8466	4295	Progenitor	IPC-EN	IPC-EN	37
GCAAATGGTTTCCAAAACAGACCT-7	GW18_0426_Control_1	GW18_0426	GW18	Control	1	8884	4452	Progenitor	IPC-Glia	IPC-Glia	77
GCAAATTCAAAGGTAAACAGACCT-7	GW18_0426_Control_1	GW18_0426	GW18	Control	1	4695	2858	Neuron	Glutamatergic neuron	EN-Newborn	0
GCAAATTCACTAGTAGACAGACCT-7	GW18_0426_Control_1	GW18_0426	GW18	Control	1	5422	3112	Neuron	Glutamatergic neuron	EN-L6-IT	7
GCAAATTCAGCAAGCTACAGACCT-7	GW18_0426_Control_1	GW18_0426	GW18	Control	1	7404	3765	Neuron	Glutamatergic neuron	EN-Newborn	21
GCAAATTCAGGAATAAACAGACCT-7	GW18_0426_Control_1	GW18_0426	GW18	Control	1	5415	3094	Neuron	Glutamatergic neuron	EN-Newborn	16
GCAACGGGTGCTCATGACAGACCT-7	GW18_0426_Control_1	GW18_0426	GW18	Control	1	3944	2546	Neuron	Glutamatergic neuron	EN-Newborn	49
GCAACGGGTTAGCTCGACAGACCT-7	GW18_0426_Control_1	GW18_0426	GW18	Control	1	9692	4431	Progenitor	IPC-EN	IPC-EN	65
GCAACGGGTTGCGGCTACAGACCT-7	GW18_0426_Control_1	GW18_0426	GW18	Control	1	20680	6593	Progenitor	Radial glia	RG-vRG	54
GCAACGGGTTTGCATAACAGACCT-7	GW18_0426_Control_1	GW18_0426	GW18	Control	1	3940	2482	Neuron	Glutamatergic neuron	EN-IT-Immature	24
GCAACTTGTATTCGTAACAGACCT-7	GW18_0426_Control_1	GW18_0426	GW18	Control	1	5014	2979	Neuron	Glutamatergic neuron	EN-Newborn	15
GCAACTTGTGGGAACTACAGACCT-7	GW18_0426_Control_1	GW18_0426	GW18	Control	1	4965	2732	Neuron	Glutamatergic neuron	EN-IT-Immature	70
GCAACTTGTGGTGCAGACAGACCT-7	GW18_0426_Control_1	GW18_0426	GW18	Control	1	6340	3555	Neuron	Glutamatergic neuron	EN-IT-Immature	24
GCAACTTGTTAGAGGCACAGACCT-7	GW18_0426_Control_1	GW18_0426	GW18	Control	1	5591	3219	Neuron	Glutamatergic neuron	EN-IT-Immature	70
GCAACTTGTTTCAGGTACAGACCT-7	GW18_0426_Control_1	GW18_0426	GW18	Control	1	5520	3238	Neuron	Glutamatergic neuron	EN-Newborn	9
GCAAGAAAGCTTATCGACAGACCT-7	GW18_0426_Control_1	GW18_0426	GW18	Control	1	6507	3398	Progenitor	IPC-EN	IPC-EN	28
GCAAGAAAGGCTGGTAACAGACCT-7	GW18_0426_Control_1	GW18_0426	GW18	Control	1	4098	2684	Neuron	Glutamatergic neuron	EN-Newborn	78
GCAAGAAAGTGATCAAACAGACCT-7	GW18_0426_Control_1	GW18_0426	GW18	Control	1	7157	3753	Progenitor	IPC-EN	IPC-EN	41
GCAAGCCAGCCATAAAACAGACCT-7	GW18_0426_Control_1	GW18_0426	GW18	Control	1	3696	2396	Neuron	Glutamatergic neuron	EN-Newborn	49
GCAAGCCAGCCTGGTTACAGACCT-7	GW18_0426_Control_1	GW18_0426	GW18	Control	1	6503	3511	Neuron	Glutamatergic neuron	EN-Newborn	62
GCAAGCCAGCTATCCAACAGACCT-7	GW18_0426_Control_1	GW18_0426	GW18	Control	1	5653	3190	Neuron	Glutamatergic neuron	EN-Newborn	15
GCAAGCCAGTTACATCACAGACCT-7	GW18_0426_Control_1	GW18_0426	GW18	Control	1	4927	2989	Neuron	Glutamatergic neuron	EN-Newborn	1
GCAAGGCTCAACCGGAACAGACCT-7	GW18_0426_Control_1	GW18_0426	GW18	Control	1	8061	3821	Neuron	Glutamatergic neuron	EN-Newborn	34
GCAAGGCTCAACCTATACAGACCT-7	GW18_0426_Control_1	GW18_0426	GW18	Control	1	4993	2974	Neuron	Glutamatergic neuron	EN-Newborn	6
GCAAGGCTCAGGTTGGACAGACCT-7	GW18_0426_Control_1	GW18_0426	GW18	Control	1	7468	3731	Progenitor	IPC-EN	IPC-EN	30
GCAAGGCTCGTGATTTACAGACCT-7	GW18_0426_Control_1	GW18_0426	GW18	Control	1	4634	2852	Neuron	Glutamatergic neuron	EN-Newborn	10
GCAAGGTGTACTTCCCACAGACCT-7	GW18_0426_Control_1	GW18_0426	GW18	Control	1	6671	3704	Neuron	Glutamatergic neuron	EN-IT-Immature	48
GCAAGGTGTCAACTACACAGACCT-7	GW18_0426_Control_1	GW18_0426	GW18	Control	1	5524	3194	Neuron	Glutamatergic neuron	EN-IT-Immature	70
GCAAGTTAGACAAGCTACAGACCT-7	GW18_0426_Control_1	GW18_0426	GW18	Control	1	6165	3419	Neuron	Glutamatergic neuron	EN-Newborn	14
GCAAGTTAGCAATCGGACAGACCT-7	GW18_0426_Control_1	GW18_0426	GW18	Control	1	4980	2838	Neuron	Glutamatergic neuron	EN-Newborn	33
GCAAGTTAGCGCTCCAACAGACCT-7	GW18_0426_Control_1	GW18_0426	GW18	Control	1	5434	3061	Neuron	Glutamatergic neuron	EN-IT-Immature	24
GCAAGTTAGGATGTTAACAGACCT-7	GW18_0426_Control_1	GW18_0426	GW18	Control	1	8052	4068	Neuron	Glutamatergic neuron	EN-Newborn	31
GCAATTAAGATATTGGACAGACCT-7	GW18_0426_Control_1	GW18_0426	GW18	Control	1	4713	2859	Neuron	Glutamatergic neuron	EN-Newborn	21
GCACAAAGTGATGCAAACAGACCT-7	GW18_0426_Control_1	GW18_0426	GW18	Control	1	6325	3430	Neuron	Glutamatergic neuron	EN-Newborn	15
GCACAACCACGGATACACAGACCT-7	GW18_0426_Control_1	GW18_0426	GW18	Control	1	5535	3140	Neuron	Glutamatergic neuron	EN-Newborn	32
GCACAACCATAGTCAGACAGACCT-7	GW18_0426_Control_1	GW18_0426	GW18	Control	1	7129	4020	Progenitor	Radial glia	RG-vRG	57
GCACACCGTGATTACCACAGACCT-7	GW18_0426_Control_1	GW18_0426	GW18	Control	1	4586	2782	Neuron	Glutamatergic neuron	EN-L6b	40
GCACACCGTGGTGAGTACAGACCT-7	GW18_0426_Control_1	GW18_0426	GW18	Control	1	6408	3418	Neuron	Glutamatergic neuron	EN-Newborn	14
GCACCAAAGGTGAGTTACAGACCT-7	GW18_0426_Control_1	GW18_0426	GW18	Control	1	14300	5415	Neuron	Glutamatergic neuron	EN-Newborn	29
GCACGAATCAAACTTCACAGACCT-7	GW18_0426_Control_1	GW18_0426	GW18	Control	1	7337	3845	Neuron	GABAergic neuron	IN-CGE-Immature	38
GCACGAATCTAATGGAACAGACCT-7	GW18_0426_Control_1	GW18_0426	GW18	Control	1	4470	2795	Neuron	Glutamatergic neuron	EN-Newborn	4
GCACGAATCTATCTGGACAGACCT-7	GW18_0426_Control_1	GW18_0426	GW18	Control	1	8353	4245	Progenitor	Radial glia	RG-vRG	57
GCACTAACAACTGTTCACAGACCT-7	GW18_0426_Control_1	GW18_0426	GW18	Control	1	4463	2863	Neuron	Glutamatergic neuron	EN-IT-Immature	70
GCACTAACAATAGCTGACAGACCT-7	GW18_0426_Control_1	GW18_0426	GW18	Control	1	5794	3342	Neuron	Glutamatergic neuron	EN-Newborn	15
GCACTCAGTACAAAGTACAGACCT-7	GW18_0426_Control_1	GW18_0426	GW18	Control	1	5772	3393	Neuron	Glutamatergic neuron	EN-Newborn	58
GCACTCAGTTGCGAAAACAGACCT-7	GW18_0426_Control_1	GW18_0426	GW18	Control	1	7147	3892	Neuron	Glutamatergic neuron	EN-L6-IT	2
GCACTTGGTCTGTCAGACAGACCT-7	GW18_0426_Control_1	GW18_0426	GW18	Control	1	12708	5096	Neuron	Glutamatergic neuron	EN-Newborn	29
GCACTTGGTGTGAGACACAGACCT-7	GW18_0426_Control_1	GW18_0426	GW18	Control	1	8045	3986	Neuron	Glutamatergic neuron	EN-Newborn	44
GCAGCAATCACATTACACAGACCT-7	GW18_0426_Control_1	GW18_0426	GW18	Control	1	8405	3962	Progenitor	IPC-EN	IPC-EN	76
GCAGCAATCATCAGCCACAGACCT-7	GW18_0426_Control_1	GW18_0426	GW18	Control	1	3856	2552	Progenitor	IPC-EN	IPC-EN	37
GCAGCTAAGAGGATGAACAGACCT-7	GW18_0426_Control_1	GW18_0426	GW18	Control	1	4364	2681	Neuron	GABAergic neuron	IN-MGE-Immature	118
GCAGGTTCAGAAACTTACAGACCT-7	GW18_0426_Control_1	GW18_0426	GW18	Control	1	7051	3674	Neuron	Glutamatergic neuron	EN-Newborn	9
GCAGGTTCAGCTTAAGACAGACCT-7	GW18_0426_Control_1	GW18_0426	GW18	Control	1	11433	5253	Progenitor	IPC-EN	IPC-EN	41
GCAGGTTCAGGATTATACAGACCT-7	GW18_0426_Control_1	GW18_0426	GW18	Control	1	3043	2146	Progenitor	IPC-EN	IPC-EN	52
GCAGGTTCATCATCACACAGACCT-7	GW18_0426_Control_1	GW18_0426	GW18	Control	1	7126	3666	Progenitor	IPC-EN	IPC-EN	28
GCAGTAAGTAACCCATACAGACCT-7	GW18_0426_Control_1	GW18_0426	GW18	Control	1	4739	2763	Neuron	Glutamatergic neuron	EN-L6-IT	7
GCAGTAAGTTAGTCTAACAGACCT-7	GW18_0426_Control_1	GW18_0426	GW18	Control	1	5047	3018	Neuron	Glutamatergic neuron	EN-Newborn	0
GCAGTACCAAGTGCACACAGACCT-7	GW18_0426_Control_1	GW18_0426	GW18	Control	1	6868	3437	Progenitor	IPC-EN	IPC-EN	28
GCAGTACCATTCCTGGACAGACCT-7	GW18_0426_Control_1	GW18_0426	GW18	Control	1	8472	4070	Neuron	Glutamatergic neuron	EN-Newborn	44
GCAGTTTGTAACGTGAACAGACCT-7	GW18_0426_Control_1	GW18_0426	GW18	Control	1	4994	3034	Neuron	Glutamatergic neuron	EN-IT-Immature	24
GCAGTTTGTCCAGCACACAGACCT-7	GW18_0426_Control_1	GW18_0426	GW18	Control	1	5304	3120	Neuron	Glutamatergic neuron	EN-L6b	40
GCAGTTTGTCGGTTATACAGACCT-7	GW18_0426_Control_1	GW18_0426	GW18	Control	1	3884	2520	Neuron	Glutamatergic neuron	EN-Newborn	10
GCAGTTTGTTTGTCAAACAGACCT-7	GW18_0426_Control_1	GW18_0426	GW18	Control	1	4250	2726	Neuron	Glutamatergic neuron	EN-Newborn	1
GCATAAATCAGGTTGGACAGACCT-7	GW18_0426_Control_1	GW18_0426	GW18	Control	1	8754	4529	Progenitor	Radial glia	RG-vRG	57
GCATAATCAACCGTGGACAGACCT-7	GW18_0426_Control_1	GW18_0426	GW18	Control	1	8610	4069	Neuron	Glutamatergic neuron	EN-Newborn	33
GCATAATCAAGATGCCACAGACCT-7	GW18_0426_Control_1	GW18_0426	GW18	Control	1	4698	2879	Neuron	Glutamatergic neuron	EN-Newborn	56
GCATAATCAAGCTTTCACAGACCT-7	GW18_0426_Control_1	GW18_0426	GW18	Control	1	5295	3243	Progenitor	IPC-EN	IPC-EN	41
GCATAATCAGCTGCTCACAGACCT-7	GW18_0426_Control_1	GW18_0426	GW18	Control	1	9565	4573	Progenitor	IPC-EN	IPC-EN	85
GCATAATCATAACCGAACAGACCT-7	GW18_0426_Control_1	GW18_0426	GW18	Control	1	6611	3538	Neuron	Glutamatergic neuron	EN-Newborn	14
GCATCACTCAACCGGAACAGACCT-7	GW18_0426_Control_1	GW18_0426	GW18	Control	1	4986	2871	Neuron	Glutamatergic neuron	EN-Newborn	6
GCATCTATCAAACTTCACAGACCT-7	GW18_0426_Control_1	GW18_0426	GW18	Control	1	8774	4188	Progenitor	Radial glia	RG-oRG	66
GCATCTATCAAGGTACACAGACCT-7	GW18_0426_Control_1	GW18_0426	GW18	Control	1	4728	2844	Neuron	Glutamatergic neuron	EN-IT-Immature	70
GCATCTATCCAATTACACAGACCT-7	GW18_0426_Control_1	GW18_0426	GW18	Control	1	3125	2149	Progenitor	IPC-EN	IPC-EN	28
GCATCTATCCGTCAACACAGACCT-7	GW18_0426_Control_1	GW18_0426	GW18	Control	1	6112	3455	Progenitor	IPC-EN	IPC-EN	76
GCATGAGTCAAGGGCCACAGACCT-7	GW18_0426_Control_1	GW18_0426	GW18	Control	1	5124	3018	Neuron	Glutamatergic neuron	EN-Newborn	9
GCATGAGTCCCTGGATACAGACCT-7	GW18_0426_Control_1	GW18_0426	GW18	Control	1	4435	2731	Progenitor	IPC-EN	IPC-EN	52
GCATGAGTCGATTGGGACAGACCT-7	GW18_0426_Control_1	GW18_0426	GW18	Control	1	20717	6211	Progenitor	IPC-EN	IPC-EN	76
GCATGCAAGCTCATTGACAGACCT-7	GW18_0426_Control_1	GW18_0426	GW18	Control	1	3569	2301	Neuron	Glutamatergic neuron	EN-Newborn	51
GCATGCAAGTTGACCCACAGACCT-7	GW18_0426_Control_1	GW18_0426	GW18	Control	1	6343	3474	Neuron	Glutamatergic neuron	EN-IT-Immature	36
GCATGCTTCTCAGCACACAGACCT-7	GW18_0426_Control_1	GW18_0426	GW18	Control	1	12884	5369	Progenitor	Radial glia	RG-vRG	81
GCATGGATCAGGCATGACAGACCT-7	GW18_0426_Control_1	GW18_0426	GW18	Control	1	6150	3532	Progenitor	Radial glia	RG-vRG	23
GCATGGATCATCCAGCACAGACCT-7	GW18_0426_Control_1	GW18_0426	GW18	Control	1	3318	2250	Neuron	Glutamatergic neuron	EN-Newborn	49
GCATGGATCCATAACTACAGACCT-7	GW18_0426_Control_1	GW18_0426	GW18	Control	1	7207	3591	Neuron	Glutamatergic neuron	EN-Newborn	34
GCATGGATCGATATTCACAGACCT-7	GW18_0426_Control_1	GW18_0426	GW18	Control	1	2721	1762	Progenitor	Radial glia	RG-vRG	102
GCATGGATCGGCTAGAACAGACCT-7	GW18_0426_Control_1	GW18_0426	GW18	Control	1	4491	2729	Neuron	Glutamatergic neuron	EN-IT-Immature	8
GCATGGATCTTTAGCGACAGACCT-7	GW18_0426_Control_1	GW18_0426	GW18	Control	1	5352	3196	Neuron	Glutamatergic neuron	EN-Newborn	20
GCATTACGTAACGGGTACAGACCT-7	GW18_0426_Control_1	GW18_0426	GW18	Control	1	6239	3298	Progenitor	IPC-EN	IPC-EN	113
GCATTACGTATAGTGGACAGACCT-7	GW18_0426_Control_1	GW18_0426	GW18	Control	1	4016	2542	Neuron	Glutamatergic neuron	EN-Newborn	1
GCATTACGTCCGCTAAACAGACCT-7	GW18_0426_Control_1	GW18_0426	GW18	Control	1	7130	3689	Neuron	Glutamatergic neuron	EN-Newborn	29
GCATTACGTTAAGGCAACAGACCT-7	GW18_0426_Control_1	GW18_0426	GW18	Control	1	7901	3935	Neuron	Glutamatergic neuron	EN-Newborn	33
GCATTCATCACAGGGCACAGACCT-7	GW18_0426_Control_1	GW18_0426	GW18	Control	1	3675	2347	Neuron	Glutamatergic neuron	EN-Newborn	49
GCATTCATCACCTTTCACAGACCT-7	GW18_0426_Control_1	GW18_0426	GW18	Control	1	3925	2568	Neuron	Glutamatergic neuron	EN-Newborn	0
GCATTCATCAGTAGGTACAGACCT-7	GW18_0426_Control_1	GW18_0426	GW18	Control	1	14297	5549	Progenitor	IPC-EN	IPC-EN	37
GCATTCATCCTCACGGACAGACCT-7	GW18_0426_Control_1	GW18_0426	GW18	Control	1	4416	2745	Neuron	Glutamatergic neuron	EN-Newborn	4
GCATTCATCGCCTATAACAGACCT-7	GW18_0426_Control_1	GW18_0426	GW18	Control	1	2994	2059	Neuron	Glutamatergic neuron	EN-Newborn	49
GCATTCATCGCTTGGTACAGACCT-7	GW18_0426_Control_1	GW18_0426	GW18	Control	1	8707	4099	Progenitor	IPC-EN	IPC-EN	76
GCATTCATCGGGACTAACAGACCT-7	GW18_0426_Control_1	GW18_0426	GW18	Control	1	4409	2648	Neuron	Glutamatergic neuron	EN-Newborn	32
GCATTGTGTACAAAGTACAGACCT-7	GW18_0426_Control_1	GW18_0426	GW18	Control	1	5312	3010	Neuron	Glutamatergic neuron	EN-IT-Immature	11
GCATTGTGTCAACATCACAGACCT-7	GW18_0426_Control_1	GW18_0426	GW18	Control	1	4282	2696	Neuron	Glutamatergic neuron	EN-Newborn	49
GCATTTAGTACACCCAACAGACCT-7	GW18_0426_Control_1	GW18_0426	GW18	Control	1	6370	3466	Neuron	Glutamatergic neuron	EN-Newborn	44
GCATTTAGTGATCCTGACAGACCT-7	GW18_0426_Control_1	GW18_0426	GW18	Control	1	3058	2077	Neuron	Glutamatergic neuron	EN-Newborn	49
GCATTTAGTTAAGTCCACAGACCT-7	GW18_0426_Control_1	GW18_0426	GW18	Control	1	4819	2945	Progenitor	OPC	OPC	93
GCATTTAGTTTCCACCACAGACCT-7	GW18_0426_Control_1	GW18_0426	GW18	Control	1	4776	2850	Neuron	Glutamatergic neuron	EN-Newborn	56
GCATTTGTCGGTCAAGACAGACCT-7	GW18_0426_Control_1	GW18_0426	GW18	Control	1	4899	2966	Neuron	Glutamatergic neuron	EN-Newborn	16
GCCAACAAGAGGCGGAACAGACCT-7	GW18_0426_Control_1	GW18_0426	GW18	Control	1	10654	4661	Neuron	Glutamatergic neuron	EN-IT-Immature	36
GCCAACAAGCCATCACACAGACCT-7	GW18_0426_Control_1	GW18_0426	GW18	Control	1	7306	3708	Neuron	Glutamatergic neuron	EN-Newborn	58
GCCAACAAGCGCTTACACAGACCT-7	GW18_0426_Control_1	GW18_0426	GW18	Control	1	5647	3214	Neuron	Glutamatergic neuron	EN-Newborn	10
GCCAACAAGGAGGCCTACAGACCT-7	GW18_0426_Control_1	GW18_0426	GW18	Control	1	13303	5394	Progenitor	IPC-EN	IPC-EN	37
GCCAATACAACTGTTCACAGACCT-7	GW18_0426_Control_1	GW18_0426	GW18	Control	1	4589	2784	Neuron	GABAergic neuron	IN-MGE-Immature	18
GCCAATACAAGCTCAAACAGACCT-7	GW18_0426_Control_1	GW18_0426	GW18	Control	1	6019	3421	Neuron	Glutamatergic neuron	EN-IT-Immature	70
GCCAATACACTCCCTTACAGACCT-7	GW18_0426_Control_1	GW18_0426	GW18	Control	1	3988	2532	Neuron	Glutamatergic neuron	EN-IT-Immature	70
GCCAATACAGCAAGCTACAGACCT-7	GW18_0426_Control_1	GW18_0426	GW18	Control	1	2316	1708	Neuron	GABAergic neuron	IN-CGE-Immature	19
GCCAATACAGCACCTCACAGACCT-7	GW18_0426_Control_1	GW18_0426	GW18	Control	1	3339	2175	Neuron	Glutamatergic neuron	EN-Newborn	49
GCCACAAAGCATTACTACAGACCT-7	GW18_0426_Control_1	GW18_0426	GW18	Control	1	10040	4443	Neuron	Glutamatergic neuron	EN-Newborn	29
GCCACAAAGCTGATTTACAGACCT-7	GW18_0426_Control_1	GW18_0426	GW18	Control	1	5630	3256	Neuron	Glutamatergic neuron	EN-Newborn	9
GCCACAAAGGCGAGTCACAGACCT-7	GW18_0426_Control_1	GW18_0426	GW18	Control	1	1769	1119	Progenitor	OPC	OPC	104
GCCACAAAGGGAGGATACAGACCT-7	GW18_0426_Control_1	GW18_0426	GW18	Control	1	7134	3760	Neuron	Glutamatergic neuron	EN-Newborn	17
GCCAGTTTCAGGAGCCACAGACCT-7	GW18_0426_Control_1	GW18_0426	GW18	Control	1	8441	3976	Neuron	Glutamatergic neuron	EN-IT-Immature	36
GCCAGTTTCCTTTCTAACAGACCT-7	GW18_0426_Control_1	GW18_0426	GW18	Control	1	4516	2841	Neuron	Glutamatergic neuron	EN-Newborn	16
GCCATAACAAATAGGAACAGACCT-7	GW18_0426_Control_1	GW18_0426	GW18	Control	1	4369	2674	Neuron	Glutamatergic neuron	EN-Newborn	0
GCCATAACACGTTACTACAGACCT-7	GW18_0426_Control_1	GW18_0426	GW18	Control	1	13723	5257	Neuron	Glutamatergic neuron	EN-Newborn	29
GCCATCAGTCGGTTATACAGACCT-7	GW18_0426_Control_1	GW18_0426	GW18	Control	1	6578	3565	Neuron	Glutamatergic neuron	EN-Newborn	14
GCCATCAGTGATCCTGACAGACCT-7	GW18_0426_Control_1	GW18_0426	GW18	Control	1	8005	4019	Neuron	Glutamatergic neuron	EN-IT-Immature	70
GCCATCAGTGCGGTTCACAGACCT-7	GW18_0426_Control_1	GW18_0426	GW18	Control	1	7353	3712	Progenitor	IPC-EN	IPC-EN	76
GCCATCAGTTAGACTCACAGACCT-7	GW18_0426_Control_1	GW18_0426	GW18	Control	1	11910	5037	Neuron	Glutamatergic neuron	EN-Newborn	29
GCCATTTCAGGGATGAACAGACCT-7	GW18_0426_Control_1	GW18_0426	GW18	Control	1	11097	4852	Neuron	Glutamatergic neuron	EN-Newborn	22
GCCATTTCATTCATGCACAGACCT-7	GW18_0426_Control_1	GW18_0426	GW18	Control	1	4479	2783	Neuron	Glutamatergic neuron	EN-Newborn	4
GCCCAATTCACCATATACAGACCT-7	GW18_0426_Control_1	GW18_0426	GW18	Control	1	5980	3350	Neuron	Glutamatergic neuron	EN-Newborn	47
GCCCAATTCCGCCTCTACAGACCT-7	GW18_0426_Control_1	GW18_0426	GW18	Control	1	4205	2685	Neuron	Glutamatergic neuron	EN-Newborn	3
GCCCAATTCGCGGATAACAGACCT-7	GW18_0426_Control_1	GW18_0426	GW18	Control	1	8583	4057	Neuron	Glutamatergic neuron	EN-IT-Immature	36
GCCCAGTGTCAATTCAACAGACCT-7	GW18_0426_Control_1	GW18_0426	GW18	Control	1	7950	4035	Neuron	Glutamatergic neuron	EN-Newborn	17
GCCCAGTGTGGCTCACACAGACCT-7	GW18_0426_Control_1	GW18_0426	GW18	Control	1	3690	2422	Neuron	GABAergic neuron	IN-CGE-Immature	46
GCCCAGTGTGGCTTTGACAGACCT-7	GW18_0426_Control_1	GW18_0426	GW18	Control	1	10148	4820	Progenitor	Radial glia	RG-vRG	23
GCCCAGTGTTTACTGAACAGACCT-7	GW18_0426_Control_1	GW18_0426	GW18	Control	1	5884	3450	Neuron	Glutamatergic neuron	EN-L6-CT	68
GCCCATAGTATGGTGAACAGACCT-7	GW18_0426_Control_1	GW18_0426	GW18	Control	1	8736	4504	Progenitor	Radial glia	RG-vRG	57
GCCCATAGTCACACCAACAGACCT-7	GW18_0426_Control_1	GW18_0426	GW18	Control	1	5995	3364	Neuron	Glutamatergic neuron	EN-IT-Immature	117
GCCCATTAGGCTTAAAACAGACCT-7	GW18_0426_Control_1	GW18_0426	GW18	Control	1	5991	3392	Glia	Oligodendrocyte	Oligodendrocyte-Immature	110
GCCCTCAAGGCACTAGACAGACCT-7	GW18_0426_Control_1	GW18_0426	GW18	Control	1	4641	2636	Neuron	Glutamatergic neuron	EN-IT-Immature	70
GCCCTCAAGGCAGGCTACAGACCT-7	GW18_0426_Control_1	GW18_0426	GW18	Control	1	8249	3976	Progenitor	IPC-EN	IPC-EN	65
GCCCTCAAGGTAAGCTACAGACCT-7	GW18_0426_Control_1	GW18_0426	GW18	Control	1	7814	4009	Neuron	Glutamatergic neuron	EN-Newborn	58
GCCCTCAAGGTTATGAACAGACCT-7	GW18_0426_Control_1	GW18_0426	GW18	Control	1	9300	4640	Progenitor	Radial glia	RG-vRG	101
GCCCTGATCCGCCACAACAGACCT-7	GW18_0426_Control_1	GW18_0426	GW18	Control	1	6158	3396	Neuron	Glutamatergic neuron	EN-Newborn	0
GCCCTTGAGAGGCGTCACAGACCT-7	GW18_0426_Control_1	GW18_0426	GW18	Control	1	6746	3521	Neuron	Glutamatergic neuron	EN-Newborn	31
GCCCTTGAGCCATCGTACAGACCT-7	GW18_0426_Control_1	GW18_0426	GW18	Control	1	5609	3176	Neuron	Glutamatergic neuron	EN-IT-Immature	117
GCCCTTGAGCGCTAGAACAGACCT-7	GW18_0426_Control_1	GW18_0426	GW18	Control	1	5326	3079	Neuron	Glutamatergic neuron	EN-IT-Immature	70
GCCCTTGAGTTTCGGCACAGACCT-7	GW18_0426_Control_1	GW18_0426	GW18	Control	1	6986	3658	Progenitor	IPC-EN	IPC-EN	65
GCCCTTTGTATAGTGGACAGACCT-7	GW18_0426_Control_1	GW18_0426	GW18	Control	1	7095	3711	Neuron	Glutamatergic neuron	EN-Newborn	62
GCCCTTTGTCAATACCACAGACCT-7	GW18_0426_Control_1	GW18_0426	GW18	Control	1	4089	2624	Neuron	Glutamatergic neuron	EN-Newborn	3
GCCCTTTGTGGTTCTGACAGACCT-7	GW18_0426_Control_1	GW18_0426	GW18	Control	1	11633	4777	Neuron	Glutamatergic neuron	EN-IT-Immature	36
GCCGCTTCAAGTCGCGACAGACCT-7	GW18_0426_Control_1	GW18_0426	GW18	Control	1	5818	3351	Neuron	Glutamatergic neuron	EN-IT-Immature	11
GCCGCTTCACGTAGTAACAGACCT-7	GW18_0426_Control_1	GW18_0426	GW18	Control	1	4937	2953	Neuron	Glutamatergic neuron	EN-Newborn	32
GCCGCTTCAGGCTTAAACAGACCT-7	GW18_0426_Control_1	GW18_0426	GW18	Control	1	7694	4013	Progenitor	IPC-EN	IPC-EN	37
GCCGTGACAATGGCCGACAGACCT-7	GW18_0426_Control_1	GW18_0426	GW18	Control	1	14019	5762	Progenitor	Radial glia	RG-tRG	71
GCCGTGACACTAAGGCACAGACCT-7	GW18_0426_Control_1	GW18_0426	GW18	Control	1	5355	2912	Neuron	Glutamatergic neuron	EN-IT-Immature	70
GCCGTGACATATTTCGACAGACCT-7	GW18_0426_Control_1	GW18_0426	GW18	Control	1	4423	2756	Neuron	Glutamatergic neuron	EN-Newborn	0
GCCGTGACATTCGGTTACAGACCT-7	GW18_0426_Control_1	GW18_0426	GW18	Control	1	7684	3848	Progenitor	Radial glia	RG-vRG	54
GCCTAATGTAACCCATACAGACCT-7	GW18_0426_Control_1	GW18_0426	GW18	Control	1	8515	4207	Neuron	Glutamatergic neuron	EN-Newborn	100
GCCTAATGTAGTAGGCACAGACCT-7	GW18_0426_Control_1	GW18_0426	GW18	Control	1	7477	3711	Neuron	Glutamatergic neuron	EN-Newborn	21
GCCTAATGTCGAAGGTACAGACCT-7	GW18_0426_Control_1	GW18_0426	GW18	Control	1	5424	3199	Neuron	Glutamatergic neuron	EN-Newborn	32
GCCTAATGTTCCGCAAACAGACCT-7	GW18_0426_Control_1	GW18_0426	GW18	Control	1	6099	3371	Neuron	Glutamatergic neuron	EN-Newborn	47
GCCTCATAGGCAGGCTACAGACCT-7	GW18_0426_Control_1	GW18_0426	GW18	Control	1	8546	4140	Neuron	Glutamatergic neuron	EN-Newborn	29
GCCTCGATCACAACAAACAGACCT-7	GW18_0426_Control_1	GW18_0426	GW18	Control	1	10014	4514	Progenitor	IPC-EN	IPC-EN	121
GCCTCGATCCCATAGCACAGACCT-7	GW18_0426_Control_1	GW18_0426	GW18	Control	1	5515	3152	Neuron	Glutamatergic neuron	EN-Newborn	14
GCCTCGATCTAATGGAACAGACCT-7	GW18_0426_Control_1	GW18_0426	GW18	Control	1	5979	3345	Neuron	Glutamatergic neuron	EN-Newborn	16
GCCTCGATCTGGCCCAACAGACCT-7	GW18_0426_Control_1	GW18_0426	GW18	Control	1	3972	2626	Neuron	Glutamatergic neuron	EN-Newborn	75
GCCTGAGCAATGGATTACAGACCT-7	GW18_0426_Control_1	GW18_0426	GW18	Control	1	16642	5953	Progenitor	Radial glia	RG-tRG	71
GCCTGAGCATGGCTAAACAGACCT-7	GW18_0426_Control_1	GW18_0426	GW18	Control	1	6181	3484	Neuron	Glutamatergic neuron	EN-Newborn	90
GCCTGCATCACCACACACAGACCT-7	GW18_0426_Control_1	GW18_0426	GW18	Control	1	10555	4932	Progenitor	Radial glia	RG-vRG	108
GCCTGCATCTAGTTACACAGACCT-7	GW18_0426_Control_1	GW18_0426	GW18	Control	1	7012	3767	Neuron	Glutamatergic neuron	EN-Newborn	10
GCGAACGGTGCTTCGAACAGACCT-7	GW18_0426_Control_1	GW18_0426	GW18	Control	1	4249	2646	Neuron	Glutamatergic neuron	EN-Newborn	6
GCGAACGGTTGCGCTAACAGACCT-7	GW18_0426_Control_1	GW18_0426	GW18	Control	1	4037	2629	Neuron	Glutamatergic neuron	EN-Newborn	49
GCGAGCTAGATGCTAAACAGACCT-7	GW18_0426_Control_1	GW18_0426	GW18	Control	1	5944	3332	Neuron	Glutamatergic neuron	EN-Newborn	1
GCGAGCTAGCTATCCAACAGACCT-7	GW18_0426_Control_1	GW18_0426	GW18	Control	1	4363	2781	Neuron	Glutamatergic neuron	EN-Newborn	3
GCGAGCTAGCTCAACCACAGACCT-7	GW18_0426_Control_1	GW18_0426	GW18	Control	1	6131	3452	Neuron	Glutamatergic neuron	EN-Newborn	14
GCGAGCTAGCTCAAGGACAGACCT-7	GW18_0426_Control_1	GW18_0426	GW18	Control	1	5075	3121	Neuron	Glutamatergic neuron	EN-Newborn	78
GCGAGCTAGCTTAGTTACAGACCT-7	GW18_0426_Control_1	GW18_0426	GW18	Control	1	5917	3307	Neuron	Glutamatergic neuron	EN-Newborn	47
GCGAGCTAGGTTAGCGACAGACCT-7	GW18_0426_Control_1	GW18_0426	GW18	Control	1	6991	3720	Neuron	Glutamatergic neuron	EN-Newborn	34
GCGAGGTTCATCCAGCACAGACCT-7	GW18_0426_Control_1	GW18_0426	GW18	Control	1	5367	3134	Neuron	Glutamatergic neuron	EN-Newborn	9
GCGAGGTTCCCTCGTCACAGACCT-7	GW18_0426_Control_1	GW18_0426	GW18	Control	1	5253	2993	Neuron	Glutamatergic neuron	EN-Newborn	15
GCGAGGTTCCTAATCGACAGACCT-7	GW18_0426_Control_1	GW18_0426	GW18	Control	1	20506	6792	Progenitor	Radial glia	RG-vRG	54
GCGAGGTTCGATTGGGACAGACCT-7	GW18_0426_Control_1	GW18_0426	GW18	Control	1	5429	3269	Progenitor	IPC-EN	IPC-EN	37
GCGAGGTTCGCCTGCAACAGACCT-7	GW18_0426_Control_1	GW18_0426	GW18	Control	1	15142	5852	Progenitor	Radial glia	RG-vRG	101
GCGATAAGTAATGCCTACAGACCT-7	GW18_0426_Control_1	GW18_0426	GW18	Control	1	5522	3159	Neuron	Glutamatergic neuron	EN-Newborn	14
GCGATAAGTCAATGTCACAGACCT-7	GW18_0426_Control_1	GW18_0426	GW18	Control	1	4513	2689	Neuron	Glutamatergic neuron	EN-IT-Immature	24
GCGATTGAGCCCTGATACAGACCT-7	GW18_0426_Control_1	GW18_0426	GW18	Control	1	6316	3408	Neuron	Glutamatergic neuron	EN-Newborn	14
GCGCAACAGGCAATCGACAGACCT-7	GW18_0426_Control_1	GW18_0426	GW18	Control	1	5230	3174	Neuron	Glutamatergic neuron	EN-IT-Immature	24
GCGCAACAGTGCTGAGACAGACCT-7	GW18_0426_Control_1	GW18_0426	GW18	Control	1	6555	3564	Neuron	Glutamatergic neuron	EN-Newborn	17
GCGCAAGGTAAGGCCGACAGACCT-7	GW18_0426_Control_1	GW18_0426	GW18	Control	1	3377	2278	Progenitor	Radial glia	RG-vRG	45
GCGCAAGGTAGTAGCAACAGACCT-7	GW18_0426_Control_1	GW18_0426	GW18	Control	1	11189	4665	Progenitor	IPC-EN	IPC-EN	65
GCGCAAGGTTTGTTGAACAGACCT-7	GW18_0426_Control_1	GW18_0426	GW18	Control	1	6392	3292	Neuron	Glutamatergic neuron	EN-IT-Immature	70
GCGCAATCACCACACCACAGACCT-7	GW18_0426_Control_1	GW18_0426	GW18	Control	1	4403	2717	Neuron	Glutamatergic neuron	EN-Newborn	6
GCGCAATCAGGCTAACACAGACCT-7	GW18_0426_Control_1	GW18_0426	GW18	Control	1	4702	2816	Neuron	Glutamatergic neuron	EN-Newborn	32
GCGCACACACTCCCAAACAGACCT-7	GW18_0426_Control_1	GW18_0426	GW18	Control	1	5737	3207	Neuron	Glutamatergic neuron	EN-Newborn	17
GCGCACACAGGTATTGACAGACCT-7	GW18_0426_Control_1	GW18_0426	GW18	Control	1	5887	3292	Neuron	Glutamatergic neuron	EN-IT-Immature	27
GCGCACACATCCACCAACAGACCT-7	GW18_0426_Control_1	GW18_0426	GW18	Control	1	6111	3467	Neuron	Glutamatergic neuron	EN-Newborn	1
GCGCCTATCATGCGGAACAGACCT-7	GW18_0426_Control_1	GW18_0426	GW18	Control	1	7821	3974	Progenitor	Radial glia	RG-tRG	71
GCGCCTATCCAAATTCACAGACCT-7	GW18_0426_Control_1	GW18_0426	GW18	Control	1	4301	2608	Neuron	Glutamatergic neuron	EN-Newborn	20
GCGCTAAAGGCGCGATACAGACCT-7	GW18_0426_Control_1	GW18_0426	GW18	Control	1	7045	3538	Neuron	Glutamatergic neuron	EN-Newborn	34
GCGCTAAAGGTCGAGCACAGACCT-7	GW18_0426_Control_1	GW18_0426	GW18	Control	1	4187	2748	Progenitor	Radial glia	RG-vRG	57
GCGCTACGTAGCCATTACAGACCT-7	GW18_0426_Control_1	GW18_0426	GW18	Control	1	6330	3446	Neuron	Glutamatergic neuron	EN-Newborn	22
GCGCTACGTATTACCAACAGACCT-7	GW18_0426_Control_1	GW18_0426	GW18	Control	1	5986	3511	Progenitor	IPC-EN	IPC-EN	41
GCGCTTAGTAGCCATTACAGACCT-7	GW18_0426_Control_1	GW18_0426	GW18	Control	1	3670	2402	Neuron	Glutamatergic neuron	EN-Newborn	3
GCGCTTAGTTGCGGGAACAGACCT-7	GW18_0426_Control_1	GW18_0426	GW18	Control	1	5060	3075	Neuron	Glutamatergic neuron	EN-Newborn	16
GCGGATTCAACCCTATACAGACCT-7	GW18_0426_Control_1	GW18_0426	GW18	Control	1	7477	3828	Neuron	Glutamatergic neuron	EN-Newborn	56
GCGGATTCAATCCACTACAGACCT-7	GW18_0426_Control_1	GW18_0426	GW18	Control	1	4137	2620	Neuron	Glutamatergic neuron	EN-Newborn	3
GCGGATTCAGGTATTGACAGACCT-7	GW18_0426_Control_1	GW18_0426	GW18	Control	1	5322	3050	Neuron	Glutamatergic neuron	EN-Newborn	14
GCGGGTTAGAAGGTTCACAGACCT-7	GW18_0426_Control_1	GW18_0426	GW18	Control	1	5322	3110	Neuron	Glutamatergic neuron	EN-Newborn	9
GCGGGTTAGAGCCGGTACAGACCT-7	GW18_0426_Control_1	GW18_0426	GW18	Control	1	7329	3780	Neuron	Glutamatergic neuron	EN-Newborn	21
GCGGGTTAGATAACCAACAGACCT-7	GW18_0426_Control_1	GW18_0426	GW18	Control	1	10226	4502	Neuron	Glutamatergic neuron	EN-Newborn	29
GCGGGTTAGATAACGCACAGACCT-7	GW18_0426_Control_1	GW18_0426	GW18	Control	1	5818	3131	Neuron	Glutamatergic neuron	EN-IT-Immature	70
GCGGGTTAGGAAACCTACAGACCT-7	GW18_0426_Control_1	GW18_0426	GW18	Control	1	4844	2947	Neuron	Glutamatergic neuron	EN-L6b	40
GCGGGTTAGGCTTAGGACAGACCT-7	GW18_0426_Control_1	GW18_0426	GW18	Control	1	7729	3888	Neuron	Glutamatergic neuron	EN-Newborn	21
GCGGTAATCACAGCCTACAGACCT-7	GW18_0426_Control_1	GW18_0426	GW18	Control	1	2919	2075	Neuron	GABAergic neuron	IN-MGE-Immature	60
GCGGTAATCATGAGGTACAGACCT-7	GW18_0426_Control_1	GW18_0426	GW18	Control	1	4933	2918	Neuron	Glutamatergic neuron	EN-IT-Immature	11
GCGGTAATCGACCGTTACAGACCT-7	GW18_0426_Control_1	GW18_0426	GW18	Control	1	4744	2787	Neuron	Glutamatergic neuron	EN-IT-Immature	59
GCGGTAATCGGTCAAGACAGACCT-7	GW18_0426_Control_1	GW18_0426	GW18	Control	1	5762	3251	Neuron	Glutamatergic neuron	EN-Newborn	100
GCGGTTCGTAAAGGCCACAGACCT-7	GW18_0426_Control_1	GW18_0426	GW18	Control	1	5241	3094	Progenitor	IPC-EN	IPC-EN	37
GCGGTTCGTAGGTTTCACAGACCT-7	GW18_0426_Control_1	GW18_0426	GW18	Control	1	1713	1291	Progenitor	IPC-EN	IPC-EN	92
GCGGTTCGTATAGTGGACAGACCT-7	GW18_0426_Control_1	GW18_0426	GW18	Control	1	5865	3322	Neuron	Glutamatergic neuron	EN-Newborn	100
GCGGTTCGTGGGTGTGACAGACCT-7	GW18_0426_Control_1	GW18_0426	GW18	Control	1	4352	2785	Neuron	Glutamatergic neuron	EN-Newborn	0
GCGGTTCGTTTGGGCCACAGACCT-7	GW18_0426_Control_1	GW18_0426	GW18	Control	1	3021	2095	Neuron	Glutamatergic neuron	EN-Newborn	33
GCGTGTTTCATAATCCACAGACCT-7	GW18_0426_Control_1	GW18_0426	GW18	Control	1	5698	3316	Neuron	Glutamatergic neuron	EN-L6-IT	2
GCGTGTTTCATAGGCGACAGACCT-7	GW18_0426_Control_1	GW18_0426	GW18	Control	1	4831	3148	Progenitor	Radial glia	RG-vRG	57
GCGTGTTTCATGAATGACAGACCT-7	GW18_0426_Control_1	GW18_0426	GW18	Control	1	5377	3077	Neuron	Glutamatergic neuron	EN-Newborn	44
GCGTGTTTCATTACCGACAGACCT-7	GW18_0426_Control_1	GW18_0426	GW18	Control	1	5355	3121	Neuron	Glutamatergic neuron	EN-Newborn	87
GCGTGTTTCCATGATTACAGACCT-7	GW18_0426_Control_1	GW18_0426	GW18	Control	1	4588	2881	Neuron	Glutamatergic neuron	EN-Newborn	1
GCGTGTTTCGAAACTAACAGACCT-7	GW18_0426_Control_1	GW18_0426	GW18	Control	1	7400	3690	Progenitor	IPC-EN	IPC-EN	28
GCGTGTTTCTCACCGGACAGACCT-7	GW18_0426_Control_1	GW18_0426	GW18	Control	1	3837	2476	Neuron	Glutamatergic neuron	EN-Newborn	32
GCGTGTTTCTGGGAATACAGACCT-7	GW18_0426_Control_1	GW18_0426	GW18	Control	1	5470	3158	Neuron	Glutamatergic neuron	EN-Newborn	100
GCGTTACTCGCGTTCGACAGACCT-7	GW18_0426_Control_1	GW18_0426	GW18	Control	1	12687	5084	Neuron	Glutamatergic neuron	EN-Newborn	44
GCGTTACTCTATTGCGACAGACCT-7	GW18_0426_Control_1	GW18_0426	GW18	Control	1	5809	3290	Neuron	Glutamatergic neuron	EN-Newborn	9
GCGTTACTCTTCGCTTACAGACCT-7	GW18_0426_Control_1	GW18_0426	GW18	Control	1	3375	2255	Neuron	Glutamatergic neuron	EN-IT-Immature	55
GCGTTATGTAGACTGAACAGACCT-7	GW18_0426_Control_1	GW18_0426	GW18	Control	1	3959	2556	Neuron	Glutamatergic neuron	EN-Newborn	15
GCGTTATGTCAGGGCAACAGACCT-7	GW18_0426_Control_1	GW18_0426	GW18	Control	1	6559	3573	Neuron	Glutamatergic neuron	EN-Newborn	14
GCGTTATGTGGACCCTACAGACCT-7	GW18_0426_Control_1	GW18_0426	GW18	Control	1	5099	3014	Neuron	Glutamatergic neuron	EN-IT-Immature	11
GCGTTTGGTCCTCCATACAGACCT-7	GW18_0426_Control_1	GW18_0426	GW18	Control	1	1471	1179	Neuron	Glutamatergic neuron	EN-IT-Immature	59
GCGTTTGGTTAGACTCACAGACCT-7	GW18_0426_Control_1	GW18_0426	GW18	Control	1	8470	4091	Neuron	Glutamatergic neuron	EN-Newborn	44
GCTAAATCACACTAAGACAGACCT-7	GW18_0426_Control_1	GW18_0426	GW18	Control	1	6171	3598	Progenitor	Radial glia	RG-vRG	57
GCTAAATCACGGATACACAGACCT-7	GW18_0426_Control_1	GW18_0426	GW18	Control	1	7333	3832	Neuron	Glutamatergic neuron	EN-Newborn	90
GCTAAATCACTCAAAGACAGACCT-7	GW18_0426_Control_1	GW18_0426	GW18	Control	1	5403	3082	Neuron	Glutamatergic neuron	EN-Newborn	17
GCTAAATCAGAAAGGTACAGACCT-7	GW18_0426_Control_1	GW18_0426	GW18	Control	1	11146	4954	Progenitor	Radial glia	RG-vRG	23
GCTAAATCAGCTCGAGACAGACCT-7	GW18_0426_Control_1	GW18_0426	GW18	Control	1	13955	5304	Neuron	Glutamatergic neuron	EN-IT-Immature	36
GCTAAATCAGTAATACACAGACCT-7	GW18_0426_Control_1	GW18_0426	GW18	Control	1	7351	3771	Progenitor	IPC-EN	IPC-EN	41
GCTAAATCATGCTCCAACAGACCT-7	GW18_0426_Control_1	GW18_0426	GW18	Control	1	3185	2110	Neuron	GABAergic neuron	IN-CGE-Immature	42
GCTAACCTCATCCCAAACAGACCT-7	GW18_0426_Control_1	GW18_0426	GW18	Control	1	5184	3024	Neuron	Glutamatergic neuron	EN-Newborn	0
GCTAACCTCCGGACAAACAGACCT-7	GW18_0426_Control_1	GW18_0426	GW18	Control	1	6297	3550	Neuron	Glutamatergic neuron	EN-Newborn	9
GCTAACGAGCTTATCGACAGACCT-7	GW18_0426_Control_1	GW18_0426	GW18	Control	1	7961	3831	Neuron	Glutamatergic neuron	EN-Newborn	44
GCTAACGAGTCTAATCACAGACCT-7	GW18_0426_Control_1	GW18_0426	GW18	Control	1	5461	3212	Neuron	Glutamatergic neuron	EN-Newborn	90
GCTAACTGTACCGCACACAGACCT-7	GW18_0426_Control_1	GW18_0426	GW18	Control	1	3775	2450	Neuron	Glutamatergic neuron	EN-Newborn	49
GCTAACTGTACGTTACACAGACCT-7	GW18_0426_Control_1	GW18_0426	GW18	Control	1	7772	4004	Neuron	Glutamatergic neuron	EN-Newborn	17
GCTAACTGTACGTTCGACAGACCT-7	GW18_0426_Control_1	GW18_0426	GW18	Control	1	12268	4900	Neuron	Glutamatergic neuron	EN-Newborn	29
GCTAACTGTCCTTAGGACAGACCT-7	GW18_0426_Control_1	GW18_0426	GW18	Control	1	3326	2291	Neuron	Glutamatergic neuron	EN-Newborn	78
GCTAACTGTTAGCGGGACAGACCT-7	GW18_0426_Control_1	GW18_0426	GW18	Control	1	6703	3526	Neuron	Glutamatergic neuron	EN-Newborn	47
GCTAATAAGCACTAGGACAGACCT-7	GW18_0426_Control_1	GW18_0426	GW18	Control	1	7483	3764	Progenitor	IPC-EN	IPC-EN	41
GCTAATAAGCGCTCCAACAGACCT-7	GW18_0426_Control_1	GW18_0426	GW18	Control	1	11345	4709	Neuron	Glutamatergic neuron	EN-IT-Immature	36
GCTAATAAGGCCATGAACAGACCT-7	GW18_0426_Control_1	GW18_0426	GW18	Control	1	3452	2307	Neuron	Glutamatergic neuron	EN-Newborn	3
GCTAATAAGTTGCAGGACAGACCT-7	GW18_0426_Control_1	GW18_0426	GW18	Control	1	6780	3496	Neuron	Glutamatergic neuron	EN-Newborn	33
GCTACAACAACCCTATACAGACCT-7	GW18_0426_Control_1	GW18_0426	GW18	Control	1	6122	3322	Progenitor	IPC-EN	IPC-EN	76
GCTACAACACACAAATACAGACCT-7	GW18_0426_Control_1	GW18_0426	GW18	Control	1	7459	3747	Neuron	Glutamatergic neuron	EN-Newborn	51
GCTACAACACATAAACACAGACCT-7	GW18_0426_Control_1	GW18_0426	GW18	Control	1	10880	4769	Progenitor	IPC-EN	IPC-EN	37
GCTACTATCTAATCACACAGACCT-7	GW18_0426_Control_1	GW18_0426	GW18	Control	1	4432	2720	Neuron	GABAergic neuron	IN-CGE-Immature	19
GCTACTATCTATTGACACAGACCT-7	GW18_0426_Control_1	GW18_0426	GW18	Control	1	2629	1636	Progenitor	OPC	OPC	104
GCTAGACCAAAGGGATACAGACCT-7	GW18_0426_Control_1	GW18_0426	GW18	Control	1	4804	2933	Neuron	Glutamatergic neuron	EN-IT-Immature	8
GCTAGACCACGCCACTACAGACCT-7	GW18_0426_Control_1	GW18_0426	GW18	Control	1	7520	3708	Progenitor	IPC-EN	IPC-EN	28
GCTAGACCATACTGAGACAGACCT-7	GW18_0426_Control_1	GW18_0426	GW18	Control	1	5478	3121	Neuron	Glutamatergic neuron	EN-Newborn	47
GCTAGACCATCCGTCAACAGACCT-7	GW18_0426_Control_1	GW18_0426	GW18	Control	1	4130	2588	Neuron	Glutamatergic neuron	EN-IT-Immature	27
GCTAGACCATTGCCGCACAGACCT-7	GW18_0426_Control_1	GW18_0426	GW18	Control	1	7415	3788	Neuron	Glutamatergic neuron	EN-Newborn	21
GCTAGATAGCGGGACTACAGACCT-7	GW18_0426_Control_1	GW18_0426	GW18	Control	1	9957	4730	Progenitor	IPC-EN	IPC-EN	41
GCTAGATAGGCTCCATACAGACCT-7	GW18_0426_Control_1	GW18_0426	GW18	Control	1	6552	3489	Progenitor	IPC-EN	IPC-EN	30
GCTAGATAGTCAATGAACAGACCT-7	GW18_0426_Control_1	GW18_0426	GW18	Control	1	4252	2623	Neuron	Glutamatergic neuron	EN-Newborn	4
GCTAGATAGTTTGACTACAGACCT-7	GW18_0426_Control_1	GW18_0426	GW18	Control	1	2967	2093	Neuron	GABAergic neuron	IN-MGE-Immature	63
GCTAGTCTCAAGCCAGACAGACCT-7	GW18_0426_Control_1	GW18_0426	GW18	Control	1	6722	3510	Neuron	Glutamatergic neuron	EN-L6-IT	7
GCTAGTCTCAGTTAGAACAGACCT-7	GW18_0426_Control_1	GW18_0426	GW18	Control	1	5802	3210	Neuron	Glutamatergic neuron	EN-Newborn	33
GCTAGTCTCGATTGGGACAGACCT-7	GW18_0426_Control_1	GW18_0426	GW18	Control	1	9399	4652	Neuron	Glutamatergic neuron	EN-L6b	116
GCTAGTCTCTCAAGAAACAGACCT-7	GW18_0426_Control_1	GW18_0426	GW18	Control	1	6344	3477	Neuron	Glutamatergic neuron	EN-Newborn	14
GCTATAAAGCAATCGGACAGACCT-7	GW18_0426_Control_1	GW18_0426	GW18	Control	1	3326	2299	Neuron	Glutamatergic neuron	EN-L5_6-NP	39
GCTATAAAGCCTAAGGACAGACCT-7	GW18_0426_Control_1	GW18_0426	GW18	Control	1	6600	3861	Progenitor	Radial glia	RG-vRG	101
GCTATCCAGCTTGAAAACAGACCT-7	GW18_0426_Control_1	GW18_0426	GW18	Control	1	4899	2945	Neuron	Glutamatergic neuron	EN-IT-Immature	24
GCTATCCAGGGTTATAACAGACCT-7	GW18_0426_Control_1	GW18_0426	GW18	Control	1	3706	2446	Neuron	Glutamatergic neuron	EN-Newborn	3
GCTATGCTCCTCAATGACAGACCT-7	GW18_0426_Control_1	GW18_0426	GW18	Control	1	5519	3180	Neuron	Glutamatergic neuron	EN-Newborn	15
GCTATGCTCGCGTTACACAGACCT-7	GW18_0426_Control_1	GW18_0426	GW18	Control	1	4088	2622	Neuron	Glutamatergic neuron	EN-IT-Immature	27
GCTATTAGTTCACCAGACAGACCT-7	GW18_0426_Control_1	GW18_0426	GW18	Control	1	3363	2251	Progenitor	Radial glia	RG-vRG	99
GCTATTAGTTGGTTTAACAGACCT-7	GW18_0426_Control_1	GW18_0426	GW18	Control	1	3494	2266	Neuron	Glutamatergic neuron	EN-IT-Immature	11
GCTATTGTCATGCGGAACAGACCT-7	GW18_0426_Control_1	GW18_0426	GW18	Control	1	4841	2891	Neuron	Glutamatergic neuron	EN-Newborn	9
GCTATTGTCATGTCATACAGACCT-7	GW18_0426_Control_1	GW18_0426	GW18	Control	1	4017	2592	Neuron	Glutamatergic neuron	EN-Newborn	56
GCTATTGTCCAATGAAACAGACCT-7	GW18_0426_Control_1	GW18_0426	GW18	Control	1	10162	4627	Progenitor	Radial glia	RG-vRG	81
GCTATTGTCGCCTAGTACAGACCT-7	GW18_0426_Control_1	GW18_0426	GW18	Control	1	9371	4314	Neuron	Glutamatergic neuron	EN-Newborn	44
GCTATTGTCGGGCAACACAGACCT-7	GW18_0426_Control_1	GW18_0426	GW18	Control	1	7993	3933	Neuron	Glutamatergic neuron	EN-Newborn	33
GCTCAATGTCACCAGCACAGACCT-7	GW18_0426_Control_1	GW18_0426	GW18	Control	1	1835	1274	Progenitor	Radial glia	RG-vRG	102
GCTCACCCACCAACAAACAGACCT-7	GW18_0426_Control_1	GW18_0426	GW18	Control	1	5184	3096	Neuron	GABAergic neuron	IN-CGE-Immature	46
GCTCACCCAGGCTGTGACAGACCT-7	GW18_0426_Control_1	GW18_0426	GW18	Control	1	13268	5463	Progenitor	IPC-EN	IPC-EN	37
GCTCACCCATTCCTTTACAGACCT-7	GW18_0426_Control_1	GW18_0426	GW18	Control	1	3946	2521	Progenitor	IPC-EN	IPC-EN	30
GCTCACTAGCTCAACCACAGACCT-7	GW18_0426_Control_1	GW18_0426	GW18	Control	1	9829	4536	Neuron	Glutamatergic neuron	EN-IT-Immature	36
GCTCACTAGGAAGGTAACAGACCT-7	GW18_0426_Control_1	GW18_0426	GW18	Control	1	4878	2925	Neuron	Glutamatergic neuron	EN-IT-Immature	48
GCTCACTAGGCGATATACAGACCT-7	GW18_0426_Control_1	GW18_0426	GW18	Control	1	5061	3043	Neuron	Glutamatergic neuron	EN-Newborn	78
GCTCAGGCAAACAAGAACAGACCT-7	GW18_0426_Control_1	GW18_0426	GW18	Control	1	4258	2742	Neuron	Glutamatergic neuron	EN-Newborn	4
GCTCAGGCAAACCGTAACAGACCT-7	GW18_0426_Control_1	GW18_0426	GW18	Control	1	5744	3255	Neuron	Glutamatergic neuron	EN-Newborn	34
GCTCAGGCAACATGATACAGACCT-7	GW18_0426_Control_1	GW18_0426	GW18	Control	1	7754	3779	Progenitor	IPC-EN	IPC-EN	65
GCTCAGGCAAGGCCATACAGACCT-7	GW18_0426_Control_1	GW18_0426	GW18	Control	1	4063	2495	Progenitor	IPC-EN	IPC-EN	92
GCTCCATAGAGGAGTAACAGACCT-7	GW18_0426_Control_1	GW18_0426	GW18	Control	1	3751	2584	Progenitor	Radial glia	RG-vRG	45
GCTCCATAGCTGGACAACAGACCT-7	GW18_0426_Control_1	GW18_0426	GW18	Control	1	8477	4037	Progenitor	IPC-EN	IPC-EN	30
GCTCCTGAGCTTGATTACAGACCT-7	GW18_0426_Control_1	GW18_0426	GW18	Control	1	4122	2589	Neuron	Glutamatergic neuron	EN-IT-Immature	11
GCTCGCTCACGGTAACACAGACCT-7	GW18_0426_Control_1	GW18_0426	GW18	Control	1	4286	2725	Neuron	Glutamatergic neuron	EN-Newborn	75
GCTCGCTCAGCTCGCTACAGACCT-7	GW18_0426_Control_1	GW18_0426	GW18	Control	1	9924	4364	Neuron	Glutamatergic neuron	EN-Newborn	22
GCTCGTTAGGTCACAGACAGACCT-7	GW18_0426_Control_1	GW18_0426	GW18	Control	1	4260	2726	Neuron	GABAergic neuron	IN-MGE-Immature	64
GCTCGTTAGTAATTGGACAGACCT-7	GW18_0426_Control_1	GW18_0426	GW18	Control	1	5743	3225	Neuron	Glutamatergic neuron	EN-Newborn	14
GCTGAAAGTAAGGCCGACAGACCT-7	GW18_0426_Control_1	GW18_0426	GW18	Control	1	4607	2764	Neuron	Glutamatergic neuron	EN-Newborn	32
GCTGAAAGTATGGGACACAGACCT-7	GW18_0426_Control_1	GW18_0426	GW18	Control	1	13050	5180	Progenitor	IPC-EN	IPC-EN	37
GCTGAAAGTCCTCCTGACAGACCT-7	GW18_0426_Control_1	GW18_0426	GW18	Control	1	6694	3568	Neuron	Glutamatergic neuron	EN-Newborn	47
GCTGAAAGTGTCCAGCACAGACCT-7	GW18_0426_Control_1	GW18_0426	GW18	Control	1	5889	3358	Neuron	Glutamatergic neuron	EN-Newborn	16
GCTGAATAGACTGAGTACAGACCT-7	GW18_0426_Control_1	GW18_0426	GW18	Control	1	12490	5176	Progenitor	IPC-EN	IPC-EN	37
GCTGAATAGCTTATCGACAGACCT-7	GW18_0426_Control_1	GW18_0426	GW18	Control	1	4408	2765	Neuron	Glutamatergic neuron	EN-L6-IT	2
GCTGAATAGGGTGGGAACAGACCT-7	GW18_0426_Control_1	GW18_0426	GW18	Control	1	5628	3183	Neuron	Glutamatergic neuron	EN-Newborn	56
GCTGAATAGTAATGGCACAGACCT-7	GW18_0426_Control_1	GW18_0426	GW18	Control	1	5092	3035	Neuron	Glutamatergic neuron	EN-Newborn	9
GCTGAATAGTGATCAAACAGACCT-7	GW18_0426_Control_1	GW18_0426	GW18	Control	1	5581	3234	Neuron	Glutamatergic neuron	EN-Newborn	14
GCTGACTTCATGCGTCACAGACCT-7	GW18_0426_Control_1	GW18_0426	GW18	Control	1	6423	3467	Neuron	GABAergic neuron	IN-CGE-Immature	19
GCTGCTCCAACAGAGGACAGACCT-7	GW18_0426_Control_1	GW18_0426	GW18	Control	1	7660	3858	Progenitor	IPC-EN	IPC-EN	30
GCTGCTCCACCTACTGACAGACCT-7	GW18_0426_Control_1	GW18_0426	GW18	Control	1	5072	3053	Neuron	Glutamatergic neuron	EN-Newborn	33
GCTGCTCCATTTCGACACAGACCT-7	GW18_0426_Control_1	GW18_0426	GW18	Control	1	7925	4048	Neuron	Glutamatergic neuron	EN-Newborn	21
GCTGGATCACATAAACACAGACCT-7	GW18_0426_Control_1	GW18_0426	GW18	Control	1	5920	3329	Neuron	Glutamatergic neuron	EN-Newborn	0
GCTGGATCAGATAGCCACAGACCT-7	GW18_0426_Control_1	GW18_0426	GW18	Control	1	6647	3475	Progenitor	IPC-EN	IPC-EN	30
GCTGGGTAGATTATCCACAGACCT-7	GW18_0426_Control_1	GW18_0426	GW18	Control	1	5288	3101	Progenitor	IPC-EN	IPC-EN	52
GCTGGGTAGCGAATCGACAGACCT-7	GW18_0426_Control_1	GW18_0426	GW18	Control	1	6767	3549	Neuron	Glutamatergic neuron	EN-Newborn	34
GCTGGGTAGGGTTGGCACAGACCT-7	GW18_0426_Control_1	GW18_0426	GW18	Control	1	5671	3204	Neuron	Glutamatergic neuron	EN-IT-Immature	11
GCTGGGTAGTCATGAAACAGACCT-7	GW18_0426_Control_1	GW18_0426	GW18	Control	1	6059	3303	Neuron	Glutamatergic neuron	EN-Newborn	87
GCTGGTAAGCCACTCGACAGACCT-7	GW18_0426_Control_1	GW18_0426	GW18	Control	1	7699	4049	Neuron	Glutamatergic neuron	EN-Newborn	22
GCTGGTAAGGGTTGCAACAGACCT-7	GW18_0426_Control_1	GW18_0426	GW18	Control	1	8572	4137	Neuron	Glutamatergic neuron	EN-Newborn	51
GCTGTAACACAATGGCACAGACCT-7	GW18_0426_Control_1	GW18_0426	GW18	Control	1	6869	3661	Neuron	Glutamatergic neuron	EN-Newborn	14
GCTGTAACACTGACAAACAGACCT-7	GW18_0426_Control_1	GW18_0426	GW18	Control	1	6131	3346	Neuron	Glutamatergic neuron	EN-Newborn	21
GCTGTAACATTGCCGCACAGACCT-7	GW18_0426_Control_1	GW18_0426	GW18	Control	1	4846	2859	Neuron	Glutamatergic neuron	EN-Newborn	47
GCTGTCAGTAACTTGCACAGACCT-7	GW18_0426_Control_1	GW18_0426	GW18	Control	1	4035	2593	Neuron	Glutamatergic neuron	EN-Newborn	0
GCTGTCAGTGAGTAATACAGACCT-7	GW18_0426_Control_1	GW18_0426	GW18	Control	1	5105	3005	Neuron	Glutamatergic neuron	EN-Newborn	6
GCTGTCAGTTGTGACTACAGACCT-7	GW18_0426_Control_1	GW18_0426	GW18	Control	1	5548	3127	Neuron	Glutamatergic neuron	EN-L6-IT	2
GCTGTCAGTTTGACTAACAGACCT-7	GW18_0426_Control_1	GW18_0426	GW18	Control	1	5608	3184	Neuron	Glutamatergic neuron	EN-Newborn	56
GCTGTTGGTAGCCAAAACAGACCT-7	GW18_0426_Control_1	GW18_0426	GW18	Control	1	8247	3910	Progenitor	IPC-EN	IPC-EN	65
GCTGTTGGTAGCCTTGACAGACCT-7	GW18_0426_Control_1	GW18_0426	GW18	Control	1	7771	3962	Neuron	Glutamatergic neuron	EN-Newborn	62
GCTGTTGGTCTCAGCAACAGACCT-7	GW18_0426_Control_1	GW18_0426	GW18	Control	1	3265	2228	Neuron	Glutamatergic neuron	EN-Newborn	3
GCTGTTGGTGCTGAAAACAGACCT-7	GW18_0426_Control_1	GW18_0426	GW18	Control	1	8729	4237	Progenitor	Radial glia	RG-vRG	23
GCTGTTGGTTGTGACTACAGACCT-7	GW18_0426_Control_1	GW18_0426	GW18	Control	1	6979	3556	Neuron	Glutamatergic neuron	EN-Newborn	34
GCTGTTGGTTTACTGAACAGACCT-7	GW18_0426_Control_1	GW18_0426	GW18	Control	1	4765	2816	Neuron	Glutamatergic neuron	EN-Newborn	3
GCTTACATCAACTGTTACAGACCT-7	GW18_0426_Control_1	GW18_0426	GW18	Control	1	4867	2929	Neuron	Glutamatergic neuron	EN-Newborn	1
GCTTACATCACCACACACAGACCT-7	GW18_0426_Control_1	GW18_0426	GW18	Control	1	4227	2665	Neuron	Glutamatergic neuron	EN-IT-Immature	24
GCTTACATCCAGGAATACAGACCT-7	GW18_0426_Control_1	GW18_0426	GW18	Control	1	22607	6814	Progenitor	Radial glia	RG-vRG	81
GCTTACATCGCGAGTAACAGACCT-7	GW18_0426_Control_1	GW18_0426	GW18	Control	1	5202	3087	Neuron	Glutamatergic neuron	EN-Newborn	1
GCTTAGCTCACATTACACAGACCT-7	GW18_0426_Control_1	GW18_0426	GW18	Control	1	6020	3387	Neuron	Glutamatergic neuron	EN-IT-Immature	70
GCTTAGCTCATGCATTACAGACCT-7	GW18_0426_Control_1	GW18_0426	GW18	Control	1	6622	3558	Neuron	Glutamatergic neuron	EN-Newborn	80
GCTTAGCTCCTGCCAGACAGACCT-7	GW18_0426_Control_1	GW18_0426	GW18	Control	1	8339	3964	Progenitor	IPC-EN	IPC-EN	76
GCTTAGGAGACTAACAACAGACCT-7	GW18_0426_Control_1	GW18_0426	GW18	Control	1	3663	2394	Neuron	Glutamatergic neuron	EN-Newborn	3
GCTTAGGAGTGATGGTACAGACCT-7	GW18_0426_Control_1	GW18_0426	GW18	Control	1	3910	2551	Neuron	Glutamatergic neuron	EN-Newborn	96
GCTTAGTGTAATTGCCACAGACCT-7	GW18_0426_Control_1	GW18_0426	GW18	Control	1	4393	2740	Neuron	Glutamatergic neuron	EN-IT-Immature	70
GCTTAGTGTAGTTGTCACAGACCT-7	GW18_0426_Control_1	GW18_0426	GW18	Control	1	4512	2736	Neuron	Glutamatergic neuron	EN-IT-Immature	59
GCTTAGTGTATAGTGGACAGACCT-7	GW18_0426_Control_1	GW18_0426	GW18	Control	1	3731	2531	Progenitor	Radial glia	RG-vRG	45
GCTTAGTGTGCTCCAAACAGACCT-7	GW18_0426_Control_1	GW18_0426	GW18	Control	1	5031	3085	Progenitor	Radial glia	RG-vRG	45
GCTTAGTGTGTTTCGGACAGACCT-7	GW18_0426_Control_1	GW18_0426	GW18	Control	1	10240	4558	Neuron	Glutamatergic neuron	EN-Newborn	29
GCTTAGTGTTACCGTGACAGACCT-7	GW18_0426_Control_1	GW18_0426	GW18	Control	1	3603	2337	Neuron	Glutamatergic neuron	EN-Newborn	32
GCTTATTAGCAGCTAGACAGACCT-7	GW18_0426_Control_1	GW18_0426	GW18	Control	1	3935	2564	Progenitor	Radial glia	RG-oRG	82
GCTTATTAGCCATCGTACAGACCT-7	GW18_0426_Control_1	GW18_0426	GW18	Control	1	12069	4781	Neuron	Glutamatergic neuron	EN-Newborn	29
GCTTCATCAAGGCCATACAGACCT-7	GW18_0426_Control_1	GW18_0426	GW18	Control	1	5801	3337	Neuron	Glutamatergic neuron	EN-Newborn	10
GCTTCATCATCGTTCGACAGACCT-7	GW18_0426_Control_1	GW18_0426	GW18	Control	1	7694	3903	Neuron	Glutamatergic neuron	EN-Newborn	22
GCTTCGGTCAAGGTACACAGACCT-7	GW18_0426_Control_1	GW18_0426	GW18	Control	1	3580	2390	Neuron	Glutamatergic neuron	EN-Newborn	4
GCTTCGGTCACTAGGGACAGACCT-7	GW18_0426_Control_1	GW18_0426	GW18	Control	1	1938	1501	Neuron	Glutamatergic neuron	EN-IT-Immature	83
GCTTCGGTCACTTGATACAGACCT-7	GW18_0426_Control_1	GW18_0426	GW18	Control	1	4380	2774	Neuron	Glutamatergic neuron	EN-IT-Immature	8
GCTTCGGTCCTGGATCACAGACCT-7	GW18_0426_Control_1	GW18_0426	GW18	Control	1	867	754	Progenitor	Radial glia	RG-vRG	57
GCTTCGGTCGCTTCGGACAGACCT-7	GW18_0426_Control_1	GW18_0426	GW18	Control	1	4561	2767	Progenitor	IPC-EN	IPC-EN	92
GCTTCGGTCGTAACCCACAGACCT-7	GW18_0426_Control_1	GW18_0426	GW18	Control	1	4053	2619	Progenitor	IPC-EN	IPC-EN	37
GCTTCTAAGCGAAGCCACAGACCT-7	GW18_0426_Control_1	GW18_0426	GW18	Control	1	4089	2635	Neuron	Glutamatergic neuron	EN-Newborn	75
GCTTCTAAGGCTACTCACAGACCT-7	GW18_0426_Control_1	GW18_0426	GW18	Control	1	3599	2317	Neuron	Glutamatergic neuron	EN-IT-Immature	24
GCTTCTAAGTTTCGCAACAGACCT-7	GW18_0426_Control_1	GW18_0426	GW18	Control	1	4150	2649	Neuron	Glutamatergic neuron	EN-Newborn	15
GCTTGAACATAAGCTGACAGACCT-7	GW18_0426_Control_1	GW18_0426	GW18	Control	1	6522	3696	Neuron	Glutamatergic neuron	EN-IT-Immature	48
GCTTGAACATCCGCTAACAGACCT-7	GW18_0426_Control_1	GW18_0426	GW18	Control	1	5535	3190	Neuron	Glutamatergic neuron	EN-Newborn	58
GCTTGATGTATTCAGCACAGACCT-7	GW18_0426_Control_1	GW18_0426	GW18	Control	1	7011	3658	Neuron	Glutamatergic neuron	EN-Newborn	33
GCTTGATGTTAGTCTAACAGACCT-7	GW18_0426_Control_1	GW18_0426	GW18	Control	1	4357	2645	Neuron	Glutamatergic neuron	EN-L6-CT	68
GCTTGCGTCAAGGTGTACAGACCT-7	GW18_0426_Control_1	GW18_0426	GW18	Control	1	6057	3487	Neuron	Glutamatergic neuron	EN-Newborn	10
GCTTGCGTCACTCGCGACAGACCT-7	GW18_0426_Control_1	GW18_0426	GW18	Control	1	18857	6436	Progenitor	IPC-EN	IPC-EN	37
GCTTGCGTCGTCCCGAACAGACCT-7	GW18_0426_Control_1	GW18_0426	GW18	Control	1	3472	2280	Neuron	Glutamatergic neuron	EN-L6-CT	68
GCTTGCGTCTCAGCACACAGACCT-7	GW18_0426_Control_1	GW18_0426	GW18	Control	1	5614	3141	Neuron	Glutamatergic neuron	EN-Newborn	87
GCTTGGTTCAGGTTGGACAGACCT-7	GW18_0426_Control_1	GW18_0426	GW18	Control	1	5064	2950	Neuron	Glutamatergic neuron	EN-L6-IT	2
GCTTGGTTCAGTAGGTACAGACCT-7	GW18_0426_Control_1	GW18_0426	GW18	Control	1	5100	2958	Neuron	Glutamatergic neuron	EN-Newborn	32
GCTTGGTTCCCTGGATACAGACCT-7	GW18_0426_Control_1	GW18_0426	GW18	Control	1	4907	3043	Progenitor	IPC-EN	IPC-EN	97
GCTTGTTCAGCGATCGACAGACCT-7	GW18_0426_Control_1	GW18_0426	GW18	Control	1	3931	2601	Progenitor	Radial glia	RG-vRG	57
GCTTGTTCATAGACGCACAGACCT-7	GW18_0426_Control_1	GW18_0426	GW18	Control	1	2690	1974	Neuron	GABAergic neuron	IN-MGE-Immature	43
GCTTTCAAGCCGCTATACAGACCT-7	GW18_0426_Control_1	GW18_0426	GW18	Control	1	4989	2979	Neuron	Glutamatergic neuron	EN-Newborn	0
GCTTTCAAGCGAGCTAACAGACCT-7	GW18_0426_Control_1	GW18_0426	GW18	Control	1	4847	2932	Neuron	Glutamatergic neuron	EN-Newborn	0
GCTTTCAAGTCGCATCACAGACCT-7	GW18_0426_Control_1	GW18_0426	GW18	Control	1	3057	2141	Neuron	GABAergic neuron	IN-MGE-Immature	61
GCTTTGTCACATAAACACAGACCT-7	GW18_0426_Control_1	GW18_0426	GW18	Control	1	6239	3389	Neuron	Glutamatergic neuron	EN-Newborn	62
GCTTTGTCAGGCCTCTACAGACCT-7	GW18_0426_Control_1	GW18_0426	GW18	Control	1	4949	2984	Neuron	Glutamatergic neuron	EN-IT-Immature	11
GCTTTGTCATCACGAAACAGACCT-7	GW18_0426_Control_1	GW18_0426	GW18	Control	1	3850	2484	Neuron	Glutamatergic neuron	EN-Newborn	3
GCTTTGTCATTTCTTCACAGACCT-7	GW18_0426_Control_1	GW18_0426	GW18	Control	1	10846	4642	Neuron	Glutamatergic neuron	EN-IT-Immature	36
GGAAATTGTAACGTTCACAGACCT-7	GW18_0426_Control_1	GW18_0426	GW18	Control	1	3807	2523	Neuron	Glutamatergic neuron	EN-Newborn	20
GGAAATTGTAGCGCGAACAGACCT-7	GW18_0426_Control_1	GW18_0426	GW18	Control	1	3964	2524	Neuron	Glutamatergic neuron	EN-Newborn	3
GGAACAAAGGTCAAACACAGACCT-7	GW18_0426_Control_1	GW18_0426	GW18	Control	1	8772	4225	Progenitor	IPC-EN	IPC-EN	41
GGAACATTCATGCCTAACAGACCT-7	GW18_0426_Control_1	GW18_0426	GW18	Control	1	21226	6422	Progenitor	IPC-EN	IPC-EN	76
GGAACATTCCAACTTGACAGACCT-7	GW18_0426_Control_1	GW18_0426	GW18	Control	1	5817	3297	Neuron	Glutamatergic neuron	EN-Newborn	12
GGAACATTCCATAAAGACAGACCT-7	GW18_0426_Control_1	GW18_0426	GW18	Control	1	8261	4126	Neuron	Glutamatergic neuron	EN-Newborn	22
GGAACCATCCGCACCAACAGACCT-7	GW18_0426_Control_1	GW18_0426	GW18	Control	1	4522	2786	Neuron	Glutamatergic neuron	EN-IT-Immature	11
GGAACCATCGGGATGCACAGACCT-7	GW18_0426_Control_1	GW18_0426	GW18	Control	1	7380	3849	Neuron	Glutamatergic neuron	EN-Newborn	21
GGAACCGGTCTAACCGACAGACCT-7	GW18_0426_Control_1	GW18_0426	GW18	Control	1	3079	2146	Neuron	Glutamatergic neuron	EN-IT-Immature	24
GGAACCGGTTGTTCCCACAGACCT-7	GW18_0426_Control_1	GW18_0426	GW18	Control	1	5644	3157	Neuron	Glutamatergic neuron	EN-Newborn	33
GGAACCTCAAACTTCCACAGACCT-7	GW18_0426_Control_1	GW18_0426	GW18	Control	1	4944	3065	Neuron	Glutamatergic neuron	EN-L6-CT	68
GGAACCTCAACAAAGAACAGACCT-7	GW18_0426_Control_1	GW18_0426	GW18	Control	1	5603	3201	Neuron	Glutamatergic neuron	EN-Newborn	15
GGAACCTCATAACCGAACAGACCT-7	GW18_0426_Control_1	GW18_0426	GW18	Control	1	5062	3030	Neuron	Glutamatergic neuron	EN-IT-Immature	48
GGAACCTCATAGTCAGACAGACCT-7	GW18_0426_Control_1	GW18_0426	GW18	Control	1	8281	3957	Neuron	Glutamatergic neuron	EN-Newborn	34
GGAACCTCATTTGGGAACAGACCT-7	GW18_0426_Control_1	GW18_0426	GW18	Control	1	4281	2748	Neuron	Glutamatergic neuron	EN-Newborn	0
GGAACTAGTATAGCGAACAGACCT-7	GW18_0426_Control_1	GW18_0426	GW18	Control	1	9696	4311	Neuron	Glutamatergic neuron	EN-Newborn	44
GGAACTAGTCTAACCGACAGACCT-7	GW18_0426_Control_1	GW18_0426	GW18	Control	1	5774	3308	Neuron	Glutamatergic neuron	EN-IT-Immature	59
GGAACTAGTGACCTGCACAGACCT-7	GW18_0426_Control_1	GW18_0426	GW18	Control	1	7274	3787	Neuron	Glutamatergic neuron	EN-IT-Immature	36
GGAACTAGTGCGGCTTACAGACCT-7	GW18_0426_Control_1	GW18_0426	GW18	Control	1	3700	2398	Neuron	Glutamatergic neuron	EN-Newborn	3
GGAACTAGTGCTCATGACAGACCT-7	GW18_0426_Control_1	GW18_0426	GW18	Control	1	7523	3762	Neuron	Glutamatergic neuron	EN-Newborn	51
GGAACTAGTGGGAACTACAGACCT-7	GW18_0426_Control_1	GW18_0426	GW18	Control	1	5431	3185	Neuron	Glutamatergic neuron	EN-IT-Immature	59
GGAACTAGTTAGTAGGACAGACCT-7	GW18_0426_Control_1	GW18_0426	GW18	Control	1	4821	2898	Neuron	Glutamatergic neuron	EN-Newborn	9
GGAACTAGTTAGTGGAACAGACCT-7	GW18_0426_Control_1	GW18_0426	GW18	Control	1	9888	4324	Neuron	Glutamatergic neuron	EN-Newborn	22
GGAACTAGTTTACTGAACAGACCT-7	GW18_0426_Control_1	GW18_0426	GW18	Control	1	4422	2697	Neuron	Glutamatergic neuron	EN-Newborn	33
GGAACTAGTTTGCATAACAGACCT-7	GW18_0426_Control_1	GW18_0426	GW18	Control	1	5514	3275	Progenitor	Radial glia	RG-tRG	71
GGAAGCCTCAACCTCAACAGACCT-7	GW18_0426_Control_1	GW18_0426	GW18	Control	1	5327	2962	Progenitor	Radial glia	RG-oRG	82
GGAAGCCTCACAAACAACAGACCT-7	GW18_0426_Control_1	GW18_0426	GW18	Control	1	3903	2477	Neuron	Glutamatergic neuron	EN-IT-Immature	24
GGAAGCCTCCCGCTGAACAGACCT-7	GW18_0426_Control_1	GW18_0426	GW18	Control	1	15192	5943	Progenitor	Radial glia	RG-vRG	54
GGAAGCCTCCTTTCGTACAGACCT-7	GW18_0426_Control_1	GW18_0426	GW18	Control	1	13881	5554	Progenitor	IPC-EN	IPC-EN	37
GGAAGTTTCATAGGTAACAGACCT-7	GW18_0426_Control_1	GW18_0426	GW18	Control	1	6252	3320	Neuron	Glutamatergic neuron	EN-Newborn	58
GGAAGTTTCGGGCAACACAGACCT-7	GW18_0426_Control_1	GW18_0426	GW18	Control	1	3371	2296	Neuron	Glutamatergic neuron	EN-Newborn	3
GGAAGTTTCTTTGGTGACAGACCT-7	GW18_0426_Control_1	GW18_0426	GW18	Control	1	3828	2437	Neuron	Glutamatergic neuron	EN-IT-Immature	11
GGAATAACACAGGCTGACAGACCT-7	GW18_0426_Control_1	GW18_0426	GW18	Control	1	6759	3525	Neuron	Glutamatergic neuron	EN-Newborn	34
GGAATAACATGAGCTAACAGACCT-7	GW18_0426_Control_1	GW18_0426	GW18	Control	1	8114	3956	Neuron	Glutamatergic neuron	EN-IT-Immature	36
GGAATCTAGGCTCCATACAGACCT-7	GW18_0426_Control_1	GW18_0426	GW18	Control	1	7546	3758	Neuron	Glutamatergic neuron	EN-Newborn	22
GGACATAGTGAACGGTACAGACCT-7	GW18_0426_Control_1	GW18_0426	GW18	Control	1	4062	2657	Neuron	Glutamatergic neuron	EN-IT-Immature	24
GGACATCCAAACAATCACAGACCT-7	GW18_0426_Control_1	GW18_0426	GW18	Control	1	5858	3375	Neuron	Glutamatergic neuron	EN-IT-Immature	11
GGACATCCAACAGATTACAGACCT-7	GW18_0426_Control_1	GW18_0426	GW18	Control	1	5217	3130	Neuron	Glutamatergic neuron	EN-Newborn	10
GGACATCCACAGGCTGACAGACCT-7	GW18_0426_Control_1	GW18_0426	GW18	Control	1	7017	3771	Progenitor	Radial glia	RG-vRG	57
GGACATCCACTATCACACAGACCT-7	GW18_0426_Control_1	GW18_0426	GW18	Control	1	5683	3229	Neuron	Glutamatergic neuron	EN-Newborn	14
GGACATCCAGATAACTACAGACCT-7	GW18_0426_Control_1	GW18_0426	GW18	Control	1	7196	3810	Neuron	Glutamatergic neuron	EN-Newborn	14
GGACCAGGTACCTCAGACAGACCT-7	GW18_0426_Control_1	GW18_0426	GW18	Control	1	14173	5373	Progenitor	Radial glia	RG-oRG	66
GGACCAGGTACGAACAACAGACCT-7	GW18_0426_Control_1	GW18_0426	GW18	Control	1	7566	4006	Progenitor	Radial glia	RG-vRG	23
GGACCAGGTACGGTTTACAGACCT-7	GW18_0426_Control_1	GW18_0426	GW18	Control	1	11902	5012	Progenitor	IPC-EN	IPC-EN	37
GGACCAGGTTAGTGCTACAGACCT-7	GW18_0426_Control_1	GW18_0426	GW18	Control	1	9536	4293	Neuron	Glutamatergic neuron	EN-Newborn	31
GGACCAGGTTTCCTCAACAGACCT-7	GW18_0426_Control_1	GW18_0426	GW18	Control	1	3975	2574	Neuron	Glutamatergic neuron	EN-IT-Immature	11
GGACCCACAAACTTGGACAGACCT-7	GW18_0426_Control_1	GW18_0426	GW18	Control	1	5608	3257	Neuron	Glutamatergic neuron	EN-Newborn	4
GGACCCACAATCATCCACAGACCT-7	GW18_0426_Control_1	GW18_0426	GW18	Control	1	14451	5503	Progenitor	IPC-EN	IPC-EN	37
GGACCCACACATTGAGACAGACCT-7	GW18_0426_Control_1	GW18_0426	GW18	Control	1	10381	4803	Progenitor	IPC-EN	IPC-EN	41
GGACCCACAGCGATCGACAGACCT-7	GW18_0426_Control_1	GW18_0426	GW18	Control	1	6103	3362	Neuron	Glutamatergic neuron	EN-Newborn	9
GGACCCACATCAAGCAACAGACCT-7	GW18_0426_Control_1	GW18_0426	GW18	Control	1	5108	3049	Neuron	Glutamatergic neuron	EN-Newborn	4
GGACCTGCACATAAGTACAGACCT-7	GW18_0426_Control_1	GW18_0426	GW18	Control	1	4447	2699	Neuron	Glutamatergic neuron	EN-Newborn	4
GGACCTGCATATTTCGACAGACCT-7	GW18_0426_Control_1	GW18_0426	GW18	Control	1	10058	4602	Progenitor	IPC-EN	IPC-EN	37
GGACCTTTCAAGGTACACAGACCT-7	GW18_0426_Control_1	GW18_0426	GW18	Control	1	4318	2633	Neuron	Glutamatergic neuron	EN-IT-Immature	24
GGACCTTTCATTAGCTACAGACCT-7	GW18_0426_Control_1	GW18_0426	GW18	Control	1	3957	2600	Progenitor	Radial glia	RG-oRG	82
GGACCTTTCGAGCTAGACAGACCT-7	GW18_0426_Control_1	GW18_0426	GW18	Control	1	5133	3004	Neuron	GABAergic neuron	IN-MGE-Immature	63
GGACCTTTCGCCACATACAGACCT-7	GW18_0426_Control_1	GW18_0426	GW18	Control	1	5462	3124	Neuron	Glutamatergic neuron	EN-Newborn	47
GGACCTTTCGCGAAATACAGACCT-7	GW18_0426_Control_1	GW18_0426	GW18	Control	1	4253	2680	Neuron	Glutamatergic neuron	EN-IT-Immature	27
GGACTAAGTCTATCTTACAGACCT-7	GW18_0426_Control_1	GW18_0426	GW18	Control	1	5046	2988	Neuron	Glutamatergic neuron	EN-IT-Immature	11
GGACTAAGTTAGTGAGACAGACCT-7	GW18_0426_Control_1	GW18_0426	GW18	Control	1	5347	3106	Neuron	Glutamatergic neuron	EN-Newborn	87
GGACTAAGTTGGCGAGACAGACCT-7	GW18_0426_Control_1	GW18_0426	GW18	Control	1	7646	4086	Progenitor	Radial glia	RG-oRG	82
GGACTAAGTTTGTTTCACAGACCT-7	GW18_0426_Control_1	GW18_0426	GW18	Control	1	5772	3308	Neuron	Glutamatergic neuron	EN-Newborn	16
GGACTTACAAGCCAGTACAGACCT-7	GW18_0426_Control_1	GW18_0426	GW18	Control	1	10238	4550	Neuron	Glutamatergic neuron	EN-Newborn	44
GGACTTACAAGTTAACACAGACCT-7	GW18_0426_Control_1	GW18_0426	GW18	Control	1	4971	2879	Neuron	Glutamatergic neuron	EN-IT-Immature	24
GGACTTACACTATGTCACAGACCT-7	GW18_0426_Control_1	GW18_0426	GW18	Control	1	15689	5839	Progenitor	IPC-EN	IPC-EN	37
GGACTTACAGAGGCTTACAGACCT-7	GW18_0426_Control_1	GW18_0426	GW18	Control	1	11356	4942	Progenitor	Radial glia	RG-oRG	82
GGACTTACAGATTCGAACAGACCT-7	GW18_0426_Control_1	GW18_0426	GW18	Control	1	4052	2536	Neuron	Glutamatergic neuron	EN-IT-Immature	70
GGACTTACATCAAGTGACAGACCT-7	GW18_0426_Control_1	GW18_0426	GW18	Control	1	4621	2739	Neuron	Glutamatergic neuron	EN-IT-Immature	11
GGACTTACATGACCAAACAGACCT-7	GW18_0426_Control_1	GW18_0426	GW18	Control	1	5173	3097	Neuron	Glutamatergic neuron	EN-Newborn	12
GGAGCATGTGTGTCGCACAGACCT-7	GW18_0426_Control_1	GW18_0426	GW18	Control	1	5674	3282	Neuron	Glutamatergic neuron	EN-Newborn	96
GGAGCATGTTCATTGAACAGACCT-7	GW18_0426_Control_1	GW18_0426	GW18	Control	1	6302	3448	Neuron	Glutamatergic neuron	EN-Newborn	9
GGAGCATGTTTCCAAAACAGACCT-7	GW18_0426_Control_1	GW18_0426	GW18	Control	1	5733	3229	Neuron	Glutamatergic neuron	EN-Newborn	14
GGAGCTATCAACTGGGACAGACCT-7	GW18_0426_Control_1	GW18_0426	GW18	Control	1	6097	3377	Neuron	Glutamatergic neuron	EN-Newborn	80
GGAGGATAGCCATCGTACAGACCT-7	GW18_0426_Control_1	GW18_0426	GW18	Control	1	2954	2065	Neuron	GABAergic neuron	IN-MGE-Immature	25
GGAGGATAGGATGTTAACAGACCT-7	GW18_0426_Control_1	GW18_0426	GW18	Control	1	7707	3772	Neuron	Glutamatergic neuron	EN-Newborn	58
GGAGGATAGGCTAGATACAGACCT-7	GW18_0426_Control_1	GW18_0426	GW18	Control	1	4036	2531	Neuron	Glutamatergic neuron	EN-Newborn	32
GGAGGTACAAGCGATCACAGACCT-7	GW18_0426_Control_1	GW18_0426	GW18	Control	1	3547	2330	Neuron	Glutamatergic neuron	EN-Newborn	49
GGAGGTACATAAGCCAACAGACCT-7	GW18_0426_Control_1	GW18_0426	GW18	Control	1	6142	3694	Progenitor	Radial glia	RG-vRG	57
GGAGTCATCCAGCTTAACAGACCT-7	GW18_0426_Control_1	GW18_0426	GW18	Control	1	5221	3022	Neuron	Glutamatergic neuron	EN-IT-Immature	70
GGAGTCATCCCTGGATACAGACCT-7	GW18_0426_Control_1	GW18_0426	GW18	Control	1	7801	3585	Glia	Oligodendrocyte	Oligodendrocyte-Immature	110
GGAGTCATCCTAAGTTACAGACCT-7	GW18_0426_Control_1	GW18_0426	GW18	Control	1	3859	2466	Neuron	Glutamatergic neuron	EN-Newborn	0
GGAGTCGGTATTTACGACAGACCT-7	GW18_0426_Control_1	GW18_0426	GW18	Control	1	5014	2948	Neuron	Glutamatergic neuron	EN-IT-Immature	70
GGAGTCGGTGCGTACCACAGACCT-7	GW18_0426_Control_1	GW18_0426	GW18	Control	1	2426	1817	Progenitor	Radial glia	RG-vRG	45
GGAGTCGGTGGATGCGACAGACCT-7	GW18_0426_Control_1	GW18_0426	GW18	Control	1	5929	3538	Progenitor	Radial glia	RG-vRG	45
GGAGTCTCAATACTGGACAGACCT-7	GW18_0426_Control_1	GW18_0426	GW18	Control	1	4425	2751	Neuron	Glutamatergic neuron	EN-IT-Immature	24
GGAGTCTCATAAGCCAACAGACCT-7	GW18_0426_Control_1	GW18_0426	GW18	Control	1	14490	5664	Progenitor	Radial glia	RG-tRG	53
GGAGTCTCATAGGCGTACAGACCT-7	GW18_0426_Control_1	GW18_0426	GW18	Control	1	6611	3536	Neuron	Glutamatergic neuron	EN-Newborn	62
GGATAATGTAAACCCTACAGACCT-7	GW18_0426_Control_1	GW18_0426	GW18	Control	1	3688	2427	Progenitor	Radial glia	RG-vRG	45
GGATAATGTAGCCCGTACAGACCT-7	GW18_0426_Control_1	GW18_0426	GW18	Control	1	6687	3402	Neuron	Glutamatergic neuron	EN-Newborn	51
GGATAATGTTAAGTCCACAGACCT-7	GW18_0426_Control_1	GW18_0426	GW18	Control	1	13889	5552	Progenitor	IPC-EN	IPC-EN	41
GGATAATGTTAGGCTTACAGACCT-7	GW18_0426_Control_1	GW18_0426	GW18	Control	1	3331	2227	Neuron	Glutamatergic neuron	EN-Newborn	4
GGATAGGCAATAGAAGACAGACCT-7	GW18_0426_Control_1	GW18_0426	GW18	Control	1	4749	2894	Neuron	Glutamatergic neuron	EN-Newborn	6
GGATAGGCATTTGCTAACAGACCT-7	GW18_0426_Control_1	GW18_0426	GW18	Control	1	12585	5114	Neuron	Glutamatergic neuron	EN-Newborn	29
GGATATTCAAAGTGCCACAGACCT-7	GW18_0426_Control_1	GW18_0426	GW18	Control	1	6546	3468	Neuron	Glutamatergic neuron	EN-Newborn	6
GGATATTCAACAGAGGACAGACCT-7	GW18_0426_Control_1	GW18_0426	GW18	Control	1	3554	2356	Neuron	GABAergic neuron	IN-MGE-Immature	63
GGATATTCACTATGGAACAGACCT-7	GW18_0426_Control_1	GW18_0426	GW18	Control	1	4140	2616	Neuron	Glutamatergic neuron	EN-IT-Immature	70
GGATATTCATAGTCAGACAGACCT-7	GW18_0426_Control_1	GW18_0426	GW18	Control	1	5123	3156	Neuron	Glutamatergic neuron	EN-Newborn	9
GGATCCGCAAATACCGACAGACCT-7	GW18_0426_Control_1	GW18_0426	GW18	Control	1	9624	4224	Progenitor	IPC-EN	IPC-EN	28
GGATCCGCAAGAACAAACAGACCT-7	GW18_0426_Control_1	GW18_0426	GW18	Control	1	6928	3678	Neuron	Glutamatergic neuron	EN-Newborn	14
GGATCCGCACATAGTGACAGACCT-7	GW18_0426_Control_1	GW18_0426	GW18	Control	1	6603	3537	Neuron	Glutamatergic neuron	EN-Newborn	47
GGATCCGCACGGGCTAACAGACCT-7	GW18_0426_Control_1	GW18_0426	GW18	Control	1	8655	4181	Neuron	Glutamatergic neuron	EN-Newborn	44
GGATCCGCAGACTCAAACAGACCT-7	GW18_0426_Control_1	GW18_0426	GW18	Control	1	5685	3290	Progenitor	Radial glia	RG-vRG	23
GGATCCGCAGCCTTCAACAGACCT-7	GW18_0426_Control_1	GW18_0426	GW18	Control	1	6657	3473	Neuron	Glutamatergic neuron	EN-Newborn	33
GGATCCGCATTGCCTGACAGACCT-7	GW18_0426_Control_1	GW18_0426	GW18	Control	1	4334	2697	Neuron	Glutamatergic neuron	EN-Newborn	4
GGATGGCTCACTATGTACAGACCT-7	GW18_0426_Control_1	GW18_0426	GW18	Control	1	3445	2288	Neuron	Glutamatergic neuron	EN-Newborn	49
GGATGGCTCCGCCCAAACAGACCT-7	GW18_0426_Control_1	GW18_0426	GW18	Control	1	6661	3572	Neuron	Glutamatergic neuron	EN-Newborn	22
GGATGGCTCTGCAACCACAGACCT-7	GW18_0426_Control_1	GW18_0426	GW18	Control	1	4412	2742	Neuron	Glutamatergic neuron	EN-Newborn	0
GGATGGCTCTGTGCACACAGACCT-7	GW18_0426_Control_1	GW18_0426	GW18	Control	1	2560	1854	Neuron	GABAergic neuron	IN-CGE-Immature	46
GGATGTCCAACAAAGAACAGACCT-7	GW18_0426_Control_1	GW18_0426	GW18	Control	1	4489	2716	Neuron	Glutamatergic neuron	EN-IT-Immature	70
GGATTATCAAGTAAGAACAGACCT-7	GW18_0426_Control_1	GW18_0426	GW18	Control	1	7636	3698	Progenitor	IPC-EN	IPC-EN	113
GGATTATCAAGTGGCTACAGACCT-7	GW18_0426_Control_1	GW18_0426	GW18	Control	1	5504	3199	Progenitor	Radial glia	RG-vRG	45
GGATTATCATAGTCAGACAGACCT-7	GW18_0426_Control_1	GW18_0426	GW18	Control	1	4576	2758	Neuron	Glutamatergic neuron	EN-L6-IT	2
GGATTATCATCGATAGACAGACCT-7	GW18_0426_Control_1	GW18_0426	GW18	Control	1	6088	3507	Neuron	Glutamatergic neuron	EN-IT-Immature	70
GGATTGAGTCACAGGGACAGACCT-7	GW18_0426_Control_1	GW18_0426	GW18	Control	1	4550	2773	Neuron	Glutamatergic neuron	EN-Newborn	0
GGATTGAGTCCTCATCACAGACCT-7	GW18_0426_Control_1	GW18_0426	GW18	Control	1	4392	2981	Progenitor	Radial glia	RG-vRG	57
GGATTGAGTTAGACTCACAGACCT-7	GW18_0426_Control_1	GW18_0426	GW18	Control	1	2701	1930	Progenitor	Radial glia	RG-vRG	45
GGATTGCCAAGGCCATACAGACCT-7	GW18_0426_Control_1	GW18_0426	GW18	Control	1	7722	3857	Progenitor	IPC-EN	IPC-EN	30
GGATTGCCACATAGATACAGACCT-7	GW18_0426_Control_1	GW18_0426	GW18	Control	1	4493	2636	Neuron	Glutamatergic neuron	EN-Newborn	21
GGATTGCCACCGGCAAACAGACCT-7	GW18_0426_Control_1	GW18_0426	GW18	Control	1	7696	3789	Neuron	Glutamatergic neuron	EN-Newborn	17
GGATTGCCACCTTCAGACAGACCT-7	GW18_0426_Control_1	GW18_0426	GW18	Control	1	5126	3030	Neuron	Glutamatergic neuron	EN-Newborn	6
GGATTGGTCAAAGGGAACAGACCT-7	GW18_0426_Control_1	GW18_0426	GW18	Control	1	4348	2700	Progenitor	Radial glia	RG-vRG	99
GGATTGGTCTTAATGCACAGACCT-7	GW18_0426_Control_1	GW18_0426	GW18	Control	1	8699	4221	Progenitor	IPC-EN	IPC-EN	37
GGCAAATTCCGCCTCTACAGACCT-7	GW18_0426_Control_1	GW18_0426	GW18	Control	1	5000	3023	Neuron	Glutamatergic neuron	EN-IT-Immature	70
GGCAACATCAAGGGCCACAGACCT-7	GW18_0426_Control_1	GW18_0426	GW18	Control	1	4797	2941	Neuron	Glutamatergic neuron	EN-Newborn	1
GGCAACATCAGGCCAAACAGACCT-7	GW18_0426_Control_1	GW18_0426	GW18	Control	1	4117	2639	Neuron	Glutamatergic neuron	EN-Newborn	4
GGCAACATCATCAGCCACAGACCT-7	GW18_0426_Control_1	GW18_0426	GW18	Control	1	9257	4254	Neuron	Glutamatergic neuron	EN-Newborn	62
GGCAACATCCAGGAATACAGACCT-7	GW18_0426_Control_1	GW18_0426	GW18	Control	1	5396	3155	Neuron	Glutamatergic neuron	EN-Newborn	16
GGCAACATCTCAAACTACAGACCT-7	GW18_0426_Control_1	GW18_0426	GW18	Control	1	7482	3765	Neuron	Glutamatergic neuron	EN-Newborn	33
GGCAAGCTCCAAAGGTACAGACCT-7	GW18_0426_Control_1	GW18_0426	GW18	Control	1	6506	3359	Neuron	Glutamatergic neuron	EN-Newborn	34
GGCAAGCTCCCTCATTACAGACCT-7	GW18_0426_Control_1	GW18_0426	GW18	Control	1	3713	2441	Neuron	Glutamatergic neuron	EN-Newborn	44
GGCAAGTGTATTTGTGACAGACCT-7	GW18_0426_Control_1	GW18_0426	GW18	Control	1	9044	4336	Neuron	Glutamatergic neuron	EN-IT-Immature	36
GGCAAGTGTCAATCGTACAGACCT-7	GW18_0426_Control_1	GW18_0426	GW18	Control	1	9174	4400	Progenitor	IPC-EN	IPC-EN	41
GGCAAGTGTGTTTGCGACAGACCT-7	GW18_0426_Control_1	GW18_0426	GW18	Control	1	7458	3598	Progenitor	IPC-EN	IPC-EN	28
GGCAAGTGTTCACTCCACAGACCT-7	GW18_0426_Control_1	GW18_0426	GW18	Control	1	5300	3096	Neuron	Glutamatergic neuron	EN-Newborn	20
GGCAATCCAAGTAAGAACAGACCT-7	GW18_0426_Control_1	GW18_0426	GW18	Control	1	11167	4736	Neuron	Glutamatergic neuron	EN-Newborn	22
GGCAATCCAAGTCGCGACAGACCT-7	GW18_0426_Control_1	GW18_0426	GW18	Control	1	7347	3724	Neuron	Glutamatergic neuron	EN-L6-IT	7
GGCAATCCAATCGTTCACAGACCT-7	GW18_0426_Control_1	GW18_0426	GW18	Control	1	11195	4817	Neuron	Glutamatergic neuron	EN-IT-Immature	36
GGCAATCCATCGATAGACAGACCT-7	GW18_0426_Control_1	GW18_0426	GW18	Control	1	4435	2660	Neuron	Glutamatergic neuron	EN-L6-CT	68
GGCACAATCCTAAGGGACAGACCT-7	GW18_0426_Control_1	GW18_0426	GW18	Control	1	7311	3741	Neuron	Glutamatergic neuron	EN-Newborn	58
GGCACAATCGACTTGCACAGACCT-7	GW18_0426_Control_1	GW18_0426	GW18	Control	1	5759	3284	Neuron	Glutamatergic neuron	EN-Newborn	1
GGCACAATCGATATAGACAGACCT-7	GW18_0426_Control_1	GW18_0426	GW18	Control	1	4852	2921	Neuron	Glutamatergic neuron	EN-Newborn	87
GGCACGTAGAAGTACCACAGACCT-7	GW18_0426_Control_1	GW18_0426	GW18	Control	1	7414	3913	Neuron	Glutamatergic neuron	EN-Newborn	16
GGCACGTAGTAGCGCAACAGACCT-7	GW18_0426_Control_1	GW18_0426	GW18	Control	1	11126	4889	Progenitor	Radial glia	RG-vRG	81
GGCACGTAGTCCTGACACAGACCT-7	GW18_0426_Control_1	GW18_0426	GW18	Control	1	685	531	Progenitor	OPC	OPC	104
GGCACTAAGACTAATGACAGACCT-7	GW18_0426_Control_1	GW18_0426	GW18	Control	1	4970	3009	Neuron	Glutamatergic neuron	EN-Newborn	0
GGCACTAAGGAAGCAAACAGACCT-7	GW18_0426_Control_1	GW18_0426	GW18	Control	1	6912	3705	Neuron	Glutamatergic neuron	EN-Newborn	15
GGCACTAAGGCAGGCTACAGACCT-7	GW18_0426_Control_1	GW18_0426	GW18	Control	1	5700	3243	Neuron	Glutamatergic neuron	EN-IT-Immature	24
GGCACTAAGGGTTGCAACAGACCT-7	GW18_0426_Control_1	GW18_0426	GW18	Control	1	5112	3031	Neuron	Glutamatergic neuron	EN-Newborn	9
GGCAGGTTCAATCCTGACAGACCT-7	GW18_0426_Control_1	GW18_0426	GW18	Control	1	6241	3412	Neuron	Glutamatergic neuron	EN-Newborn	16
GGCAGGTTCATGCCTAACAGACCT-7	GW18_0426_Control_1	GW18_0426	GW18	Control	1	5871	3550	Progenitor	Radial glia	RG-vRG	57
GGCAGGTTCATTGCATACAGACCT-7	GW18_0426_Control_1	GW18_0426	GW18	Control	1	8161	3913	Progenitor	IPC-EN	IPC-EN	85
GGCAGGTTCCCTGGATACAGACCT-7	GW18_0426_Control_1	GW18_0426	GW18	Control	1	5717	2956	Progenitor	IPC-EN	IPC-EN	28
GGCAGGTTCTAATCACACAGACCT-7	GW18_0426_Control_1	GW18_0426	GW18	Control	1	6874	3549	Progenitor	IPC-EN	IPC-EN	65
GGCAGGTTCTATCTGGACAGACCT-7	GW18_0426_Control_1	GW18_0426	GW18	Control	1	12077	5178	Progenitor	IPC-EN	IPC-EN	85
GGCAGGTTCTTGATCGACAGACCT-7	GW18_0426_Control_1	GW18_0426	GW18	Control	1	4873	2907	Neuron	Glutamatergic neuron	EN-Newborn	6
GGCATGATCAGGTAACACAGACCT-7	GW18_0426_Control_1	GW18_0426	GW18	Control	1	8912	4210	Neuron	Glutamatergic neuron	EN-Newborn	31
GGCATGTCAAAGCTCAACAGACCT-7	GW18_0426_Control_1	GW18_0426	GW18	Control	1	7817	3820	Progenitor	IPC-EN	IPC-EN	30
GGCATGTCAAGTGCACACAGACCT-7	GW18_0426_Control_1	GW18_0426	GW18	Control	1	4037	2522	Neuron	Glutamatergic neuron	EN-Newborn	75
GGCATGTCACGTAGGTACAGACCT-7	GW18_0426_Control_1	GW18_0426	GW18	Control	1	6589	3430	Neuron	Glutamatergic neuron	EN-Newborn	51
GGCATGTCAGAGGCTTACAGACCT-7	GW18_0426_Control_1	GW18_0426	GW18	Control	1	4408	2789	Neuron	Glutamatergic neuron	EN-Newborn	4
GGCATGTCAGGTCAACACAGACCT-7	GW18_0426_Control_1	GW18_0426	GW18	Control	1	9145	4352	Neuron	Glutamatergic neuron	EN-Newborn	33
GGCATGTCATTGCCCAACAGACCT-7	GW18_0426_Control_1	GW18_0426	GW18	Control	1	7685	3855	Neuron	Glutamatergic neuron	EN-Newborn	33
GGCATTACACATTGAGACAGACCT-7	GW18_0426_Control_1	GW18_0426	GW18	Control	1	8623	4058	Progenitor	IPC-EN	IPC-EN	65
GGCATTACAGATTCGAACAGACCT-7	GW18_0426_Control_1	GW18_0426	GW18	Control	1	6892	3679	Progenitor	Radial glia	RG-vRG	23
GGCATTACAGCTAAGCACAGACCT-7	GW18_0426_Control_1	GW18_0426	GW18	Control	1	10354	4726	Progenitor	IPC-EN	IPC-EN	113
GGCATTACAGGTGACTACAGACCT-7	GW18_0426_Control_1	GW18_0426	GW18	Control	1	5596	3303	Neuron	Glutamatergic neuron	EN-Newborn	16
GGCATTACATCAGGTAACAGACCT-7	GW18_0426_Control_1	GW18_0426	GW18	Control	1	8155	4091	Neuron	Glutamatergic neuron	EN-Newborn	34
GGCATTTGTAACCTTAACAGACCT-7	GW18_0426_Control_1	GW18_0426	GW18	Control	1	6574	3530	Neuron	Glutamatergic neuron	EN-Newborn	33
GGCATTTGTAAGTCGAACAGACCT-7	GW18_0426_Control_1	GW18_0426	GW18	Control	1	5232	3114	Neuron	Glutamatergic neuron	EN-IT-Immature	11
GGCATTTGTATCCGCAACAGACCT-7	GW18_0426_Control_1	GW18_0426	GW18	Control	1	3691	2494	Neuron	Glutamatergic neuron	EN-Newborn	3
GGCATTTGTGAAGCACACAGACCT-7	GW18_0426_Control_1	GW18_0426	GW18	Control	1	5249	3095	Neuron	Glutamatergic neuron	EN-Newborn	20
GGCATTTGTGGTTACTACAGACCT-7	GW18_0426_Control_1	GW18_0426	GW18	Control	1	15368	5389	Progenitor	IPC-EN	IPC-EN	76
GGCCAAATCGCTATATACAGACCT-7	GW18_0426_Control_1	GW18_0426	GW18	Control	1	4088	2645	Neuron	Glutamatergic neuron	EN-Newborn	1
GGCCAGTAGCTCAACCACAGACCT-7	GW18_0426_Control_1	GW18_0426	GW18	Control	1	6851	3726	Neuron	Glutamatergic neuron	EN-Newborn	10
GGCCAGTAGGCGCAGTACAGACCT-7	GW18_0426_Control_1	GW18_0426	GW18	Control	1	4950	2863	Neuron	Glutamatergic neuron	EN-IT-Immature	70
GGCCAGTAGTCAATGAACAGACCT-7	GW18_0426_Control_1	GW18_0426	GW18	Control	1	5592	3217	Neuron	GABAergic neuron	IN-CGE-Immature	42
GGCCATCGTCACGATTACAGACCT-7	GW18_0426_Control_1	GW18_0426	GW18	Control	1	4950	2998	Neuron	Glutamatergic neuron	EN-Newborn	3
GGCCATCGTGAGTAATACAGACCT-7	GW18_0426_Control_1	GW18_0426	GW18	Control	1	5708	3446	Neuron	Glutamatergic neuron	EN-Newborn	4
GGCCATCGTTAGACTCACAGACCT-7	GW18_0426_Control_1	GW18_0426	GW18	Control	1	18187	6069	Progenitor	IPC-EN	IPC-EN	37
GGCCATTTCAGCGATGACAGACCT-7	GW18_0426_Control_1	GW18_0426	GW18	Control	1	652	501	Vascular	Vascular	Vascular	120
GGCCATTTCCAACAGGACAGACCT-7	GW18_0426_Control_1	GW18_0426	GW18	Control	1	4350	2709	Neuron	Glutamatergic neuron	EN-Newborn	3
GGCCATTTCCCAAATTACAGACCT-7	GW18_0426_Control_1	GW18_0426	GW18	Control	1	3975	2549	Neuron	Glutamatergic neuron	EN-Newborn	96
GGCCATTTCGGGCAACACAGACCT-7	GW18_0426_Control_1	GW18_0426	GW18	Control	1	10748	4664	Neuron	Glutamatergic neuron	EN-Newborn	58
GGCCATTTCTCACTAGACAGACCT-7	GW18_0426_Control_1	GW18_0426	GW18	Control	1	5261	2986	Progenitor	IPC-EN	IPC-EN	30
GGCCGTTGTAGGTTTCACAGACCT-7	GW18_0426_Control_1	GW18_0426	GW18	Control	1	5509	3233	Progenitor	IPC-EN	IPC-EN	97
GGCCGTTGTCATTATGACAGACCT-7	GW18_0426_Control_1	GW18_0426	GW18	Control	1	3974	2640	Neuron	GABAergic neuron	IN-MGE-Immature	61
GGCCGTTGTGTTTGCGACAGACCT-7	GW18_0426_Control_1	GW18_0426	GW18	Control	1	9272	4327	Neuron	Glutamatergic neuron	EN-Newborn	29
GGCCTAAAGCCATCACACAGACCT-7	GW18_0426_Control_1	GW18_0426	GW18	Control	1	6457	3493	Neuron	Glutamatergic neuron	EN-IT-Immature	59
GGCCTATTCAGTCTATACAGACCT-7	GW18_0426_Control_1	GW18_0426	GW18	Control	1	4911	2961	Neuron	Glutamatergic neuron	EN-IT-Immature	70
GGCCTATTCATTTGCGACAGACCT-7	GW18_0426_Control_1	GW18_0426	GW18	Control	1	7947	3964	Progenitor	IPC-EN	IPC-EN	76
GGCCTATTCTGTGCACACAGACCT-7	GW18_0426_Control_1	GW18_0426	GW18	Control	1	5126	3084	Progenitor	Radial glia	RG-vRG	23
GGCCTATTCTTAAGCTACAGACCT-7	GW18_0426_Control_1	GW18_0426	GW18	Control	1	6964	3659	Neuron	Glutamatergic neuron	EN-Newborn	31
GGCCTTTAGATGCCTCACAGACCT-7	GW18_0426_Control_1	GW18_0426	GW18	Control	1	3312	2203	Progenitor	IPC-EN	IPC-EN	30
GGCCTTTAGCCACTCGACAGACCT-7	GW18_0426_Control_1	GW18_0426	GW18	Control	1	5894	3411	Neuron	Glutamatergic neuron	EN-Newborn	1
GGCCTTTAGGACTTGGACAGACCT-7	GW18_0426_Control_1	GW18_0426	GW18	Control	1	4402	2735	Neuron	Glutamatergic neuron	EN-IT-Immature	24
GGCCTTTAGGGATGAAACAGACCT-7	GW18_0426_Control_1	GW18_0426	GW18	Control	1	11376	4963	Progenitor	Radial glia	RG-vRG	81
GGCCTTTAGGTTAGTAACAGACCT-7	GW18_0426_Control_1	GW18_0426	GW18	Control	1	4123	2578	Neuron	Glutamatergic neuron	EN-L6-IT	7
GGCCTTTAGGTTGCAGACAGACCT-7	GW18_0426_Control_1	GW18_0426	GW18	Control	1	6793	3487	Neuron	Glutamatergic neuron	EN-Newborn	33
GGCCTTTAGTCTAATCACAGACCT-7	GW18_0426_Control_1	GW18_0426	GW18	Control	1	15790	5520	Progenitor	IPC-EN	IPC-EN	76
GGCCTTTAGTTATTGCACAGACCT-7	GW18_0426_Control_1	GW18_0426	GW18	Control	1	8579	4018	Neuron	Glutamatergic neuron	EN-Newborn	29
GGCGAAACAGATTGCAACAGACCT-7	GW18_0426_Control_1	GW18_0426	GW18	Control	1	2985	2037	Neuron	GABAergic neuron	IN-MGE-Immature	60
GGCGAATGTACTTACAACAGACCT-7	GW18_0426_Control_1	GW18_0426	GW18	Control	1	8037	3916	Progenitor	Radial glia	RG-tRG	71
GGCGAATGTATTTACGACAGACCT-7	GW18_0426_Control_1	GW18_0426	GW18	Control	1	11542	4722	Progenitor	IPC-EN	IPC-EN	85
GGCGAATGTTGAGTCTACAGACCT-7	GW18_0426_Control_1	GW18_0426	GW18	Control	1	3530	2340	Progenitor	IPC-EN	IPC-EN	52
GGCGATTCAAACCTGAACAGACCT-7	GW18_0426_Control_1	GW18_0426	GW18	Control	1	5731	3198	Neuron	Glutamatergic neuron	EN-Newborn	33
GGCGATTCAAAGGTAAACAGACCT-7	GW18_0426_Control_1	GW18_0426	GW18	Control	1	19802	6647	Progenitor	Radial glia	RG-vRG	114
GGCGATTCAATCTCTAACAGACCT-7	GW18_0426_Control_1	GW18_0426	GW18	Control	1	6121	3331	Neuron	Glutamatergic neuron	EN-Newborn	16
GGCGATTCAATGGGAGACAGACCT-7	GW18_0426_Control_1	GW18_0426	GW18	Control	1	4264	2694	Neuron	Glutamatergic neuron	EN-Newborn	3
GGCGATTCATCAGGACACAGACCT-7	GW18_0426_Control_1	GW18_0426	GW18	Control	1	3917	2500	Neuron	Glutamatergic neuron	EN-Newborn	3
GGCGATTCATCATGTCACAGACCT-7	GW18_0426_Control_1	GW18_0426	GW18	Control	1	4373	2654	Neuron	Glutamatergic neuron	EN-IT-Immature	70
GGCGCAAGTGCTGAAAACAGACCT-7	GW18_0426_Control_1	GW18_0426	GW18	Control	1	4942	2919	Neuron	Glutamatergic neuron	EN-Newborn	49
GGCGCAAGTTCACTCCACAGACCT-7	GW18_0426_Control_1	GW18_0426	GW18	Control	1	5118	3010	Neuron	Glutamatergic neuron	EN-Newborn	33
GGCGCTTGTCTGTCAGACAGACCT-7	GW18_0426_Control_1	GW18_0426	GW18	Control	1	4381	2775	Neuron	Glutamatergic neuron	EN-Newborn	1
GGCGCTTGTGTGTCGCACAGACCT-7	GW18_0426_Control_1	GW18_0426	GW18	Control	1	5998	3401	Neuron	Glutamatergic neuron	EN-Newborn	9
GGCGTAATCATGCGGAACAGACCT-7	GW18_0426_Control_1	GW18_0426	GW18	Control	1	15363	5647	Progenitor	IPC-EN	IPC-EN	41
GGCGTAATCTACTACGACAGACCT-7	GW18_0426_Control_1	GW18_0426	GW18	Control	1	4415	2752	Neuron	Glutamatergic neuron	EN-Newborn	4
GGCGTAATCTCACTAGACAGACCT-7	GW18_0426_Control_1	GW18_0426	GW18	Control	1	4955	2941	Neuron	Glutamatergic neuron	EN-Newborn	9
GGCTAATAGCAGCCAAACAGACCT-7	GW18_0426_Control_1	GW18_0426	GW18	Control	1	5824	3247	Neuron	Glutamatergic neuron	EN-Newborn	14
GGCTCAAAGCACTACCACAGACCT-7	GW18_0426_Control_1	GW18_0426	GW18	Control	1	6650	3473	Progenitor	IPC-EN	IPC-EN	28
GGCTGAGGTAGCCCGTACAGACCT-7	GW18_0426_Control_1	GW18_0426	GW18	Control	1	4814	2943	Neuron	Glutamatergic neuron	EN-Newborn	15
GGCTGAGGTAGCCTTGACAGACCT-7	GW18_0426_Control_1	GW18_0426	GW18	Control	1	4819	2984	Neuron	Glutamatergic neuron	EN-Newborn	15
GGCTGAGGTTGCGCTAACAGACCT-7	GW18_0426_Control_1	GW18_0426	GW18	Control	1	1584	1072	Neuron	GABAergic neuron	IN-CGE-Immature	19
GGCTGATCAATCCACTACAGACCT-7	GW18_0426_Control_1	GW18_0426	GW18	Control	1	11786	5416	Progenitor	OPC	OPC	93
GGCTGATCACACTAAGACAGACCT-7	GW18_0426_Control_1	GW18_0426	GW18	Control	1	8114	4089	Neuron	GABAergic neuron	IN-CGE-Immature	42
GGCTGGTAGAAAGGCAACAGACCT-7	GW18_0426_Control_1	GW18_0426	GW18	Control	1	6979	3724	Neuron	Glutamatergic neuron	EN-Newborn	17
GGCTGGTAGAATGGGAACAGACCT-7	GW18_0426_Control_1	GW18_0426	GW18	Control	1	7230	3722	Neuron	Glutamatergic neuron	EN-Newborn	34
GGCTGGTAGCTTCTAGACAGACCT-7	GW18_0426_Control_1	GW18_0426	GW18	Control	1	6361	3373	Progenitor	IPC-EN	IPC-EN	28
GGCTGTGCAATATGGTACAGACCT-7	GW18_0426_Control_1	GW18_0426	GW18	Control	1	5531	3170	Neuron	Glutamatergic neuron	EN-Newborn	1
GGCTGTGCACAGCAACACAGACCT-7	GW18_0426_Control_1	GW18_0426	GW18	Control	1	11960	5163	Progenitor	IPC-EN	IPC-EN	41
GGCTGTGCACCACATTACAGACCT-7	GW18_0426_Control_1	GW18_0426	GW18	Control	1	19262	6311	Glia	Astrocyte	Astrocyte-Immature	35
GGCTGTGCATCATGTCACAGACCT-7	GW18_0426_Control_1	GW18_0426	GW18	Control	1	13814	5542	Neuron	Glutamatergic neuron	EN-Newborn	29
GGCTTAACAAGTGCACACAGACCT-7	GW18_0426_Control_1	GW18_0426	GW18	Control	1	6575	3528	Neuron	Glutamatergic neuron	EN-Newborn	14
GGCTTAACACAGCCAGACAGACCT-7	GW18_0426_Control_1	GW18_0426	GW18	Control	1	5510	3186	Neuron	Glutamatergic neuron	EN-Newborn	58
GGCTTAGAGCACGGTAACAGACCT-7	GW18_0426_Control_1	GW18_0426	GW18	Control	1	4426	2947	Progenitor	IPC-EN	IPC-EN	97
GGCTTAGAGCAGGTCAACAGACCT-7	GW18_0426_Control_1	GW18_0426	GW18	Control	1	7865	3976	Neuron	Glutamatergic neuron	EN-Newborn	51
GGCTTAGAGGACAAGAACAGACCT-7	GW18_0426_Control_1	GW18_0426	GW18	Control	1	9690	4537	Progenitor	IPC-EN	IPC-EN	41
GGCTTATGTACGAACAACAGACCT-7	GW18_0426_Control_1	GW18_0426	GW18	Control	1	7029	3553	Neuron	Glutamatergic neuron	EN-Newborn	34
GGCTTATGTACTGCCAACAGACCT-7	GW18_0426_Control_1	GW18_0426	GW18	Control	1	11141	4918	Progenitor	IPC-EN	IPC-EN	41
GGCTTATGTGCTCCAAACAGACCT-7	GW18_0426_Control_1	GW18_0426	GW18	Control	1	9289	4327	Neuron	Glutamatergic neuron	EN-Newborn	44
GGCTTATGTGGATGGTACAGACCT-7	GW18_0426_Control_1	GW18_0426	GW18	Control	1	10055	4654	Progenitor	IPC-EN	IPC-EN	41
GGCTTATGTGGGTGTGACAGACCT-7	GW18_0426_Control_1	GW18_0426	GW18	Control	1	5224	3055	Neuron	Glutamatergic neuron	EN-Newborn	58
GGCTTGAAGGCGAGTCACAGACCT-7	GW18_0426_Control_1	GW18_0426	GW18	Control	1	7677	3811	Progenitor	IPC-EN	IPC-EN	28
GGCTTGAAGGTGAGCCACAGACCT-7	GW18_0426_Control_1	GW18_0426	GW18	Control	1	7606	3912	Neuron	Glutamatergic neuron	EN-IT-Immature	70
GGCTTGCGTGACCTTGACAGACCT-7	GW18_0426_Control_1	GW18_0426	GW18	Control	1	5549	3130	Neuron	Glutamatergic neuron	EN-Newborn	4
GGCTTGCGTGCACTATACAGACCT-7	GW18_0426_Control_1	GW18_0426	GW18	Control	1	6123	3365	Neuron	Glutamatergic neuron	EN-IT-Immature	11
GGCTTGCGTTCCGGGTACAGACCT-7	GW18_0426_Control_1	GW18_0426	GW18	Control	1	5435	3212	Neuron	Glutamatergic neuron	EN-IT-Immature	55
GGCTTGCGTTGAATCCACAGACCT-7	GW18_0426_Control_1	GW18_0426	GW18	Control	1	5822	3154	Neuron	Glutamatergic neuron	EN-Newborn	9
GGCTTGTTCAGGTTAAACAGACCT-7	GW18_0426_Control_1	GW18_0426	GW18	Control	1	5952	3415	Neuron	Glutamatergic neuron	EN-IT-Immature	55
GGCTTGTTCCTAAGGGACAGACCT-7	GW18_0426_Control_1	GW18_0426	GW18	Control	1	4566	2784	Neuron	Glutamatergic neuron	EN-Newborn	3
GGCTTGTTCGCCTAGTACAGACCT-7	GW18_0426_Control_1	GW18_0426	GW18	Control	1	17034	5993	Progenitor	IPC-EN	IPC-EN	37
GGCTTGTTCGGTTCCGACAGACCT-7	GW18_0426_Control_1	GW18_0426	GW18	Control	1	3633	2367	Neuron	Glutamatergic neuron	EN-Newborn	14
GGGAAGTAGGCCATGAACAGACCT-7	GW18_0426_Control_1	GW18_0426	GW18	Control	1	3475	2386	Neuron	GABAergic neuron	IN-MGE-Immature	25
GGGAAGTAGGTGAGCCACAGACCT-7	GW18_0426_Control_1	GW18_0426	GW18	Control	1	9299	4484	Progenitor	IPC-EN	IPC-EN	41
GGGAAGTAGTAGCCTCACAGACCT-7	GW18_0426_Control_1	GW18_0426	GW18	Control	1	4727	2859	Neuron	Glutamatergic neuron	EN-Newborn	1
GGGACAACAGCATTTCACAGACCT-7	GW18_0426_Control_1	GW18_0426	GW18	Control	1	5613	3240	Neuron	Glutamatergic neuron	EN-Newborn	90
GGGACAACAGGATGCTACAGACCT-7	GW18_0426_Control_1	GW18_0426	GW18	Control	1	6445	3400	Neuron	Glutamatergic neuron	EN-Newborn	47
GGGACTCAGAATGGGAACAGACCT-7	GW18_0426_Control_1	GW18_0426	GW18	Control	1	2773	1902	Neuron	GABAergic neuron	IN-MGE-Immature	119
GGGACTCAGAGGCGGAACAGACCT-7	GW18_0426_Control_1	GW18_0426	GW18	Control	1	9821	4467	Neuron	Glutamatergic neuron	EN-Newborn	100
GGGACTCAGGCAAGCCACAGACCT-7	GW18_0426_Control_1	GW18_0426	GW18	Control	1	10304	4576	Neuron	Glutamatergic neuron	EN-Newborn	21
GGGACTCAGGCCATGAACAGACCT-7	GW18_0426_Control_1	GW18_0426	GW18	Control	1	4870	2841	Neuron	Glutamatergic neuron	EN-Newborn	32
GGGACTCAGTTATGGAACAGACCT-7	GW18_0426_Control_1	GW18_0426	GW18	Control	1	4673	2859	Neuron	Glutamatergic neuron	EN-Newborn	1
GGGAGTCTCCGCCACAACAGACCT-7	GW18_0426_Control_1	GW18_0426	GW18	Control	1	7005	3774	Neuron	Glutamatergic neuron	EN-Newborn	14
GGGAGTGAGCGAGGGAACAGACCT-7	GW18_0426_Control_1	GW18_0426	GW18	Control	1	6815	3539	Neuron	Glutamatergic neuron	EN-Newborn	17
GGGAGTGAGCTTGAGGACAGACCT-7	GW18_0426_Control_1	GW18_0426	GW18	Control	1	6301	3349	Neuron	Glutamatergic neuron	EN-Newborn	34
GGGAGTGAGTCTATGTACAGACCT-7	GW18_0426_Control_1	GW18_0426	GW18	Control	1	5532	3167	Neuron	Glutamatergic neuron	EN-Newborn	14
GGGAGTGAGTGGACCAACAGACCT-7	GW18_0426_Control_1	GW18_0426	GW18	Control	1	7669	3687	Progenitor	IPC-EN	IPC-EN	30
GGGAGTGAGTTAGGGTACAGACCT-7	GW18_0426_Control_1	GW18_0426	GW18	Control	1	6239	3481	Neuron	Glutamatergic neuron	EN-Newborn	10
GGGATATTCCGTGACTACAGACCT-7	GW18_0426_Control_1	GW18_0426	GW18	Control	1	4250	2614	Neuron	Glutamatergic neuron	EN-Newborn	6
GGGATATTCTCTCGCCACAGACCT-7	GW18_0426_Control_1	GW18_0426	GW18	Control	1	3828	2259	Progenitor	Radial glia	RG-vRG	102
GGGATGACAGCTTTCGACAGACCT-7	GW18_0426_Control_1	GW18_0426	GW18	Control	1	5627	3109	Neuron	Glutamatergic neuron	EN-Newborn	32
GGGATGACAGGCCTCTACAGACCT-7	GW18_0426_Control_1	GW18_0426	GW18	Control	1	6720	3773	Progenitor	Radial glia	RG-vRG	57
GGGATTTAGGCGGATCACAGACCT-7	GW18_0426_Control_1	GW18_0426	GW18	Control	1	10655	4854	Progenitor	IPC-EN	IPC-EN	37
GGGATTTAGTGAATCAACAGACCT-7	GW18_0426_Control_1	GW18_0426	GW18	Control	1	5121	3057	Neuron	Glutamatergic neuron	EN-Newborn	17
GGGCAATGTAAGCGTAACAGACCT-7	GW18_0426_Control_1	GW18_0426	GW18	Control	1	4711	2854	Neuron	Glutamatergic neuron	EN-Newborn	0
GGGCTAATCAAGCCAGACAGACCT-7	GW18_0426_Control_1	GW18_0426	GW18	Control	1	5943	3195	Progenitor	Radial glia	RG-oRG	82
GGGCTAATCAATTGGAACAGACCT-7	GW18_0426_Control_1	GW18_0426	GW18	Control	1	13328	5532	Progenitor	IPC-EN	IPC-EN	37
GGGCTTAAGCATGTGGACAGACCT-7	GW18_0426_Control_1	GW18_0426	GW18	Control	1	5282	2996	Neuron	Glutamatergic neuron	EN-IT-Immature	70
GGGCTTAAGTCTAATCACAGACCT-7	GW18_0426_Control_1	GW18_0426	GW18	Control	1	8205	3976	Neuron	Glutamatergic neuron	EN-Newborn	44
GGGTGAGAGACAAGCTACAGACCT-7	GW18_0426_Control_1	GW18_0426	GW18	Control	1	4867	2886	Neuron	Glutamatergic neuron	EN-IT-Immature	8
GGGTGAGAGGAACCATACAGACCT-7	GW18_0426_Control_1	GW18_0426	GW18	Control	1	8947	4174	Progenitor	IPC-EN	IPC-EN	37
GGGTGAGAGTCAGGCAACAGACCT-7	GW18_0426_Control_1	GW18_0426	GW18	Control	1	5775	3221	Neuron	Glutamatergic neuron	EN-IT-Immature	11
GGGTGGAAGCTCCCTCACAGACCT-7	GW18_0426_Control_1	GW18_0426	GW18	Control	1	4249	2646	Neuron	Glutamatergic neuron	EN-Newborn	49
GGGTGGAAGGTGAATCACAGACCT-7	GW18_0426_Control_1	GW18_0426	GW18	Control	1	9674	4432	Neuron	Glutamatergic neuron	EN-Newborn	44
GGGTGGAAGTCAATAGACAGACCT-7	GW18_0426_Control_1	GW18_0426	GW18	Control	1	6241	3303	Progenitor	Radial glia	RG-oRG	82
GGGTGGAAGTCATAAGACAGACCT-7	GW18_0426_Control_1	GW18_0426	GW18	Control	1	7914	3857	Progenitor	IPC-EN	IPC-EN	65
GGGTGGAAGTTACACTACAGACCT-7	GW18_0426_Control_1	GW18_0426	GW18	Control	1	4393	2718	Neuron	Glutamatergic neuron	EN-Newborn	49
GGGTTAGTCCGAATTTACAGACCT-7	GW18_0426_Control_1	GW18_0426	GW18	Control	1	4233	2685	Neuron	Glutamatergic neuron	EN-Newborn	1
GGGTTAGTCCTGGAAGACAGACCT-7	GW18_0426_Control_1	GW18_0426	GW18	Control	1	6349	3442	Neuron	Glutamatergic neuron	EN-Newborn	62
GGGTTAGTCGGGCAGTACAGACCT-7	GW18_0426_Control_1	GW18_0426	GW18	Control	1	5163	3044	Neuron	Glutamatergic neuron	EN-Newborn	75
GGGTTGGGTAAGCTAGACAGACCT-7	GW18_0426_Control_1	GW18_0426	GW18	Control	1	24444	6875	Progenitor	Radial glia	RG-vRG	81
GGGTTGGGTCGTTGCAACAGACCT-7	GW18_0426_Control_1	GW18_0426	GW18	Control	1	3805	2519	Neuron	Glutamatergic neuron	EN-Newborn	12
GGGTTTCTCATTGAGAACAGACCT-7	GW18_0426_Control_1	GW18_0426	GW18	Control	1	4901	2971	Neuron	Glutamatergic neuron	EN-Newborn	12
GGGTTTCTCCGCCCAAACAGACCT-7	GW18_0426_Control_1	GW18_0426	GW18	Control	1	9044	4282	Neuron	Glutamatergic neuron	EN-Newborn	44
GGGTTTCTCGGTAATAACAGACCT-7	GW18_0426_Control_1	GW18_0426	GW18	Control	1	3411	2304	Neuron	Glutamatergic neuron	EN-Newborn	9
GGGTTTCTCTGTCAATACAGACCT-7	GW18_0426_Control_1	GW18_0426	GW18	Control	1	3500	2229	Progenitor	IPC-EN	IPC-EN	52
GGTAACCCAAGGCGTTACAGACCT-7	GW18_0426_Control_1	GW18_0426	GW18	Control	1	8856	4148	Neuron	Glutamatergic neuron	EN-Newborn	29
GGTAAGGCAAGTTAACACAGACCT-7	GW18_0426_Control_1	GW18_0426	GW18	Control	1	4968	3030	Neuron	Glutamatergic neuron	EN-IT-Immature	55
GGTAAGGCAATGAGCCACAGACCT-7	GW18_0426_Control_1	GW18_0426	GW18	Control	1	6672	3445	Neuron	Glutamatergic neuron	EN-Newborn	34
GGTAAGGCACAATACGACAGACCT-7	GW18_0426_Control_1	GW18_0426	GW18	Control	1	3053	2158	Neuron	GABAergic neuron	IN-MGE-Immature	25
GGTAAGGCAGCACCTCACAGACCT-7	GW18_0426_Control_1	GW18_0426	GW18	Control	1	13235	5388	Progenitor	IPC-EN	IPC-EN	85
GGTAAGGCATCAAGTGACAGACCT-7	GW18_0426_Control_1	GW18_0426	GW18	Control	1	6234	3355	Progenitor	IPC-EN	IPC-EN	30
GGTAATGGTTAAGCTCACAGACCT-7	GW18_0426_Control_1	GW18_0426	GW18	Control	1	9455	4365	Neuron	Glutamatergic neuron	EN-Newborn	29
GGTAATGGTTACTTCTACAGACCT-7	GW18_0426_Control_1	GW18_0426	GW18	Control	1	5401	3184	Neuron	Glutamatergic neuron	EN-L6-IT	2
GGTAATGGTTCGATGTACAGACCT-7	GW18_0426_Control_1	GW18_0426	GW18	Control	1	5292	3102	Neuron	Glutamatergic neuron	EN-Newborn	15
GGTAATGGTTCGGTATACAGACCT-7	GW18_0426_Control_1	GW18_0426	GW18	Control	1	1015	718	Glia	Oligodendrocyte	Oligodendrocyte-Immature	107
GGTAATGGTTTATGGCACAGACCT-7	GW18_0426_Control_1	GW18_0426	GW18	Control	1	3662	2357	Neuron	Glutamatergic neuron	EN-Newborn	3
GGTAATGGTTTGGCCAACAGACCT-7	GW18_0426_Control_1	GW18_0426	GW18	Control	1	6430	3488	Neuron	Glutamatergic neuron	EN-Newborn	100
GGTACCGCACGGGCTAACAGACCT-7	GW18_0426_Control_1	GW18_0426	GW18	Control	1	6235	3488	Neuron	Glutamatergic neuron	EN-Newborn	14
GGTACCGCAGCTGCTCACAGACCT-7	GW18_0426_Control_1	GW18_0426	GW18	Control	1	3741	2407	Neuron	GABAergic neuron	IN-CGE-Immature	42
GGTACCGCAGCTTAAGACAGACCT-7	GW18_0426_Control_1	GW18_0426	GW18	Control	1	13988	5413	Progenitor	IPC-EN	IPC-EN	37
GGTACCGCATCATGTCACAGACCT-7	GW18_0426_Control_1	GW18_0426	GW18	Control	1	6298	3465	Neuron	Glutamatergic neuron	EN-Newborn	16
GGTACCGCATTTGGCTACAGACCT-7	GW18_0426_Control_1	GW18_0426	GW18	Control	1	5635	3202	Neuron	Glutamatergic neuron	EN-Newborn	15
GGTACGTCACCGTTTGACAGACCT-7	GW18_0426_Control_1	GW18_0426	GW18	Control	1	4656	2881	Neuron	Glutamatergic neuron	EN-Newborn	15
GGTACGTCATTGTACCACAGACCT-7	GW18_0426_Control_1	GW18_0426	GW18	Control	1	4371	2701	Neuron	Glutamatergic neuron	EN-Newborn	75
GGTACTGAGAAGGTTCACAGACCT-7	GW18_0426_Control_1	GW18_0426	GW18	Control	1	5964	3307	Neuron	Glutamatergic neuron	EN-Newborn	15
GGTACTGAGCAAATTGACAGACCT-7	GW18_0426_Control_1	GW18_0426	GW18	Control	1	5200	3063	Neuron	Glutamatergic neuron	EN-L6-IT	2
GGTACTGAGGGTGGGAACAGACCT-7	GW18_0426_Control_1	GW18_0426	GW18	Control	1	4484	2746	Neuron	Glutamatergic neuron	EN-L6-IT	2
GGTACTGAGGTATAGCACAGACCT-7	GW18_0426_Control_1	GW18_0426	GW18	Control	1	23805	6998	Glia	Astrocyte	Astrocyte-Immature	35
GGTACTGAGTCCTCAAACAGACCT-7	GW18_0426_Control_1	GW18_0426	GW18	Control	1	5562	3149	Neuron	Glutamatergic neuron	EN-Newborn	33
GGTAGTTAGAAACTCAACAGACCT-7	GW18_0426_Control_1	GW18_0426	GW18	Control	1	4947	2901	Neuron	Glutamatergic neuron	EN-Newborn	14
GGTAGTTAGCGCTCCAACAGACCT-7	GW18_0426_Control_1	GW18_0426	GW18	Control	1	4788	2849	Neuron	Glutamatergic neuron	EN-Newborn	10
GGTAGTTAGTCGTTCAACAGACCT-7	GW18_0426_Control_1	GW18_0426	GW18	Control	1	4618	3033	Progenitor	Radial glia	RG-vRG	45
GGTCACGCAGCTTTCGACAGACCT-7	GW18_0426_Control_1	GW18_0426	GW18	Control	1	10128	4584	Neuron	Glutamatergic neuron	EN-Newborn	33
GGTCACGCATGAAGCCACAGACCT-7	GW18_0426_Control_1	GW18_0426	GW18	Control	1	4775	2862	Neuron	Glutamatergic neuron	EN-Newborn	3
GGTCATTGTAACTACCACAGACCT-7	GW18_0426_Control_1	GW18_0426	GW18	Control	1	4709	2849	Neuron	Glutamatergic neuron	EN-Newborn	15
GGTCCGTGTTGTCCAGACAGACCT-7	GW18_0426_Control_1	GW18_0426	GW18	Control	1	5165	3068	Neuron	Glutamatergic neuron	EN-IT-Immature	70
GGTCCGTGTTTACGACACAGACCT-7	GW18_0426_Control_1	GW18_0426	GW18	Control	1	4947	2942	Neuron	GABAergic neuron	IN-MGE-Immature	61
GGTCTAACAAATAACCACAGACCT-7	GW18_0426_Control_1	GW18_0426	GW18	Control	1	6008	3277	Neuron	Glutamatergic neuron	EN-Newborn	34
GGTCTAACACCTAAGAACAGACCT-7	GW18_0426_Control_1	GW18_0426	GW18	Control	1	6328	3618	Progenitor	Radial glia	RG-vRG	45
GGTCTAACACGTAATGACAGACCT-7	GW18_0426_Control_1	GW18_0426	GW18	Control	1	5182	3088	Neuron	Glutamatergic neuron	EN-Newborn	12
GGTGAACGTACGTTCGACAGACCT-7	GW18_0426_Control_1	GW18_0426	GW18	Control	1	5411	3109	Neuron	Glutamatergic neuron	EN-IT-Immature	27
GGTGAACGTAGCCTTGACAGACCT-7	GW18_0426_Control_1	GW18_0426	GW18	Control	1	10750	4935	Progenitor	IPC-EN	IPC-EN	37
GGTGAACGTCACGATTACAGACCT-7	GW18_0426_Control_1	GW18_0426	GW18	Control	1	5360	3141	Neuron	Glutamatergic neuron	EN-L6-IT	2
GGTGAACGTCGTAAAGACAGACCT-7	GW18_0426_Control_1	GW18_0426	GW18	Control	1	6664	3609	Progenitor	IPC-EN	IPC-EN	76
GGTGAAGCACGGTACGACAGACCT-7	GW18_0426_Control_1	GW18_0426	GW18	Control	1	4287	2720	Neuron	Glutamatergic neuron	EN-Newborn	6
GGTGAAGCACGGTCGAACAGACCT-7	GW18_0426_Control_1	GW18_0426	GW18	Control	1	3675	2404	Neuron	Glutamatergic neuron	EN-IT-Immature	24
GGTGAAGCATTTCTTCACAGACCT-7	GW18_0426_Control_1	GW18_0426	GW18	Control	1	5867	3322	Neuron	Glutamatergic neuron	EN-Newborn	15
GGTGATTAGACTCAAAACAGACCT-7	GW18_0426_Control_1	GW18_0426	GW18	Control	1	5573	3246	Neuron	Glutamatergic neuron	EN-Newborn	47
GGTGATTAGATGAAGGACAGACCT-7	GW18_0426_Control_1	GW18_0426	GW18	Control	1	7293	3817	Neuron	Glutamatergic neuron	EN-Newborn	51
GGTGATTAGCCTATATACAGACCT-7	GW18_0426_Control_1	GW18_0426	GW18	Control	1	4391	2713	Neuron	Glutamatergic neuron	EN-IT-Immature	70
GGTGATTAGGTAATTGACAGACCT-7	GW18_0426_Control_1	GW18_0426	GW18	Control	1	3680	2360	Neuron	Glutamatergic neuron	EN-IT-Immature	55
GGTGATTAGGTCTTGCACAGACCT-7	GW18_0426_Control_1	GW18_0426	GW18	Control	1	3846	2511	Neuron	Glutamatergic neuron	EN-Newborn	4
GGTGATTAGTTACCTGACAGACCT-7	GW18_0426_Control_1	GW18_0426	GW18	Control	1	4174	2709	Progenitor	Radial glia	RG-vRG	45
GGTGCACAGCGGCTTTACAGACCT-7	GW18_0426_Control_1	GW18_0426	GW18	Control	1	4370	2650	Neuron	Glutamatergic neuron	EN-Newborn	10
GGTGCACAGTCACACCACAGACCT-7	GW18_0426_Control_1	GW18_0426	GW18	Control	1	9140	4422	Progenitor	Radial glia	RG-vRG	23
GGTGCACAGTCTAATCACAGACCT-7	GW18_0426_Control_1	GW18_0426	GW18	Control	1	6482	3337	Progenitor	Radial glia	RG-tRG	53
GGTGCACAGTGTTTGTACAGACCT-7	GW18_0426_Control_1	GW18_0426	GW18	Control	1	23532	6916	Progenitor	Radial glia	RG-vRG	54
GGTGCTGCAAACTTCCACAGACCT-7	GW18_0426_Control_1	GW18_0426	GW18	Control	1	1606	1281	Neuron	Glutamatergic neuron	EN-Newborn	3
GGTGCTGCACAAATACACAGACCT-7	GW18_0426_Control_1	GW18_0426	GW18	Control	1	5763	3243	Neuron	Glutamatergic neuron	EN-IT-Immature	24
GGTGCTGCACACTAAGACAGACCT-7	GW18_0426_Control_1	GW18_0426	GW18	Control	1	4036	2606	Neuron	GABAergic neuron	IN-MGE-Immature	63
GGTGCTGCACTAACTCACAGACCT-7	GW18_0426_Control_1	GW18_0426	GW18	Control	1	4070	2596	Neuron	Glutamatergic neuron	EN-Newborn	0
GGTGCTGCAGCTACCCACAGACCT-7	GW18_0426_Control_1	GW18_0426	GW18	Control	1	9887	4651	Progenitor	Radial glia	RG-vRG	23
GGTGCTGCATCAAGCAACAGACCT-7	GW18_0426_Control_1	GW18_0426	GW18	Control	1	5463	3192	Neuron	Glutamatergic neuron	EN-Newborn	17
GGTGGATGTAAGCTAGACAGACCT-7	GW18_0426_Control_1	GW18_0426	GW18	Control	1	5807	3348	Neuron	Glutamatergic neuron	EN-L6-IT	2
GGTGGATGTGCGCATCACAGACCT-7	GW18_0426_Control_1	GW18_0426	GW18	Control	1	9024	4257	Neuron	Glutamatergic neuron	EN-Newborn	22
GGTGGATGTTAGTCTAACAGACCT-7	GW18_0426_Control_1	GW18_0426	GW18	Control	1	7463	3803	Neuron	Glutamatergic neuron	EN-Newborn	51
GGTGGATGTTTCCACCACAGACCT-7	GW18_0426_Control_1	GW18_0426	GW18	Control	1	6643	3598	Neuron	Glutamatergic neuron	EN-Newborn	15
GGTGGATGTTTGTCCCACAGACCT-7	GW18_0426_Control_1	GW18_0426	GW18	Control	1	5921	3324	Neuron	Glutamatergic neuron	EN-Newborn	14
GGTGTGATCTGGTCTAACAGACCT-7	GW18_0426_Control_1	GW18_0426	GW18	Control	1	5571	3097	Progenitor	IPC-EN	IPC-EN	28
GGTGTGATCTTTGGTGACAGACCT-7	GW18_0426_Control_1	GW18_0426	GW18	Control	1	3251	2183	Neuron	Glutamatergic neuron	EN-Newborn	6
GGTGTGCAGCCCGTTGACAGACCT-7	GW18_0426_Control_1	GW18_0426	GW18	Control	1	10150	4653	Progenitor	Radial glia	RG-vRG	23
GGTGTGCAGGCCAACAACAGACCT-7	GW18_0426_Control_1	GW18_0426	GW18	Control	1	19291	6565	Progenitor	Radial glia	RG-vRG	54
GGTGTGCAGTCAATAGACAGACCT-7	GW18_0426_Control_1	GW18_0426	GW18	Control	1	1056	914	Neuron	Glutamatergic neuron	EN-Newborn	12
GGTGTTACAATTAGACACAGACCT-7	GW18_0426_Control_1	GW18_0426	GW18	Control	1	8306	4097	Neuron	Glutamatergic neuron	EN-Newborn	58
GGTGTTACACGCAATAACAGACCT-7	GW18_0426_Control_1	GW18_0426	GW18	Control	1	4320	2669	Neuron	Glutamatergic neuron	EN-IT-Immature	70
GGTGTTTGTCCTGAGCACAGACCT-7	GW18_0426_Control_1	GW18_0426	GW18	Control	1	4456	2709	Neuron	Glutamatergic neuron	EN-Newborn	20
GGTGTTTGTTACTCCCACAGACCT-7	GW18_0426_Control_1	GW18_0426	GW18	Control	1	5245	3218	Progenitor	OPC	OPC	93
GGTGTTTGTTCTGGCAACAGACCT-7	GW18_0426_Control_1	GW18_0426	GW18	Control	1	3770	2469	Neuron	Glutamatergic neuron	EN-Newborn	0
GGTGTTTGTTTGTCCCACAGACCT-7	GW18_0426_Control_1	GW18_0426	GW18	Control	1	7847	4188	Progenitor	Radial glia	RG-vRG	108
GGTTAAATCAAGTTTCACAGACCT-7	GW18_0426_Control_1	GW18_0426	GW18	Control	1	5261	3057	Neuron	Glutamatergic neuron	EN-Newborn	80
GGTTAAATCCAACATTACAGACCT-7	GW18_0426_Control_1	GW18_0426	GW18	Control	1	5218	3038	Neuron	Glutamatergic neuron	EN-Newborn	15
GGTTAAATCGAGGCGTACAGACCT-7	GW18_0426_Control_1	GW18_0426	GW18	Control	1	5622	3249	Progenitor	OPC	OPC	93
GGTTAAATCTAACTACACAGACCT-7	GW18_0426_Control_1	GW18_0426	GW18	Control	1	4693	2702	Progenitor	IPC-EN	IPC-EN	28
GGTTAATCAAGCTAATACAGACCT-7	GW18_0426_Control_1	GW18_0426	GW18	Control	1	4484	2816	Neuron	Glutamatergic neuron	EN-IT-Immature	55
GGTTAATCAAGGTGTCACAGACCT-7	GW18_0426_Control_1	GW18_0426	GW18	Control	1	8439	4011	Neuron	Glutamatergic neuron	EN-Newborn	44
GGTTACCTCGTCCCGAACAGACCT-7	GW18_0426_Control_1	GW18_0426	GW18	Control	1	5132	3190	Neuron	Glutamatergic neuron	EN-Newborn	20
GGTTAGTAGAAACTCAACAGACCT-7	GW18_0426_Control_1	GW18_0426	GW18	Control	1	8533	4052	Progenitor	IPC-EN	IPC-EN	37
GGTTAGTAGGGCGGTTACAGACCT-7	GW18_0426_Control_1	GW18_0426	GW18	Control	1	4217	2676	Neuron	Glutamatergic neuron	EN-IT-Immature	70
GGTTCACTCAACTGTTACAGACCT-7	GW18_0426_Control_1	GW18_0426	GW18	Control	1	8065	4273	Progenitor	IPC-EN	IPC-EN	97
GGTTCACTCATCGATTACAGACCT-7	GW18_0426_Control_1	GW18_0426	GW18	Control	1	11807	5461	Progenitor	Radial glia	RG-tRG	53
GGTTCACTCATTGCATACAGACCT-7	GW18_0426_Control_1	GW18_0426	GW18	Control	1	7289	3754	Neuron	Glutamatergic neuron	EN-Newborn	14
GGTTCACTCCAATTACACAGACCT-7	GW18_0426_Control_1	GW18_0426	GW18	Control	1	6524	3240	Progenitor	Radial glia	RG-vRG	102
GGTTGACCATTGCGCCACAGACCT-7	GW18_0426_Control_1	GW18_0426	GW18	Control	1	7287	3688	Neuron	Glutamatergic neuron	EN-Newborn	31
GGTTGAGTCATAGGTAACAGACCT-7	GW18_0426_Control_1	GW18_0426	GW18	Control	1	7292	3762	Progenitor	IPC-EN	IPC-EN	85
GGTTTAAAGCTTACATACAGACCT-7	GW18_0426_Control_1	GW18_0426	GW18	Control	1	3365	2283	Neuron	Glutamatergic neuron	EN-Newborn	4
GGTTTAAAGGTGAGTTACAGACCT-7	GW18_0426_Control_1	GW18_0426	GW18	Control	1	4206	2582	Neuron	Glutamatergic neuron	EN-Newborn	58
GGTTTAAAGTTGGATAACAGACCT-7	GW18_0426_Control_1	GW18_0426	GW18	Control	1	4314	2615	Neuron	Glutamatergic neuron	EN-IT-Immature	8
GGTTTACGTACCTCAGACAGACCT-7	GW18_0426_Control_1	GW18_0426	GW18	Control	1	5215	2965	Neuron	Glutamatergic neuron	EN-IT-Immature	11
GGTTTACGTATTCAGCACAGACCT-7	GW18_0426_Control_1	GW18_0426	GW18	Control	1	4643	2809	Neuron	GABAergic neuron	IN-CGE-Immature	42
GGTTTACGTCAAAGGCACAGACCT-7	GW18_0426_Control_1	GW18_0426	GW18	Control	1	5360	3208	Neuron	Glutamatergic neuron	EN-Newborn	16
GGTTTACGTGTTAGTCACAGACCT-7	GW18_0426_Control_1	GW18_0426	GW18	Control	1	7519	3760	Neuron	Glutamatergic neuron	EN-Newborn	29
GGTTTACGTTGCCTGAACAGACCT-7	GW18_0426_Control_1	GW18_0426	GW18	Control	1	5966	3305	Neuron	Glutamatergic neuron	EN-Newborn	33
GGTTTAGCATCATAGGACAGACCT-7	GW18_0426_Control_1	GW18_0426	GW18	Control	1	6465	3650	Progenitor	IPC-EN	IPC-EN	37
GGTTTATTCATGCGGAACAGACCT-7	GW18_0426_Control_1	GW18_0426	GW18	Control	1	4297	2684	Neuron	Glutamatergic neuron	EN-Newborn	15
GGTTTATTCCTAAGGGACAGACCT-7	GW18_0426_Control_1	GW18_0426	GW18	Control	1	4380	2698	Neuron	Glutamatergic neuron	EN-Newborn	1
GGTTTCCAGGACACGCACAGACCT-7	GW18_0426_Control_1	GW18_0426	GW18	Control	1	4008	2480	Neuron	Glutamatergic neuron	EN-Newborn	6
GGTTTCCAGGAGGATAACAGACCT-7	GW18_0426_Control_1	GW18_0426	GW18	Control	1	4481	2803	Neuron	Glutamatergic neuron	EN-Newborn	6
GGTTTCCAGGGAGGATACAGACCT-7	GW18_0426_Control_1	GW18_0426	GW18	Control	1	4446	2670	Neuron	Glutamatergic neuron	EN-L6-IT	2
GGTTTCTCAAATATGCACAGACCT-7	GW18_0426_Control_1	GW18_0426	GW18	Control	1	5725	3274	Neuron	Glutamatergic neuron	EN-Newborn	16
GGTTTCTCACTGACTTACAGACCT-7	GW18_0426_Control_1	GW18_0426	GW18	Control	1	3893	2529	Neuron	Glutamatergic neuron	EN-Newborn	3
GGTTTCTCAGATAACTACAGACCT-7	GW18_0426_Control_1	GW18_0426	GW18	Control	1	8273	4016	Neuron	Glutamatergic neuron	EN-Newborn	33
GGTTTCTCAGTGAGGAACAGACCT-7	GW18_0426_Control_1	GW18_0426	GW18	Control	1	3673	2359	Neuron	Glutamatergic neuron	EN-Newborn	49
GGTTTCTCATCAGGACACAGACCT-7	GW18_0426_Control_1	GW18_0426	GW18	Control	1	4452	2713	Neuron	GABAergic neuron	IN-MGE-Immature	63
GGTTTCTCATGTGGCGACAGACCT-7	GW18_0426_Control_1	GW18_0426	GW18	Control	1	3883	2521	Neuron	Glutamatergic neuron	EN-L6-IT	2
GGTTTGACAAACTTGGACAGACCT-7	GW18_0426_Control_1	GW18_0426	GW18	Control	1	6160	3497	Neuron	Glutamatergic neuron	EN-L6-IT	2
GGTTTGACAAAGTGCCACAGACCT-7	GW18_0426_Control_1	GW18_0426	GW18	Control	1	54991	7685	Immune	Microglia	Microglia	109
GGTTTGTGTCCATAGTACAGACCT-7	GW18_0426_Control_1	GW18_0426	GW18	Control	1	3004	2117	Neuron	GABAergic neuron	IN-MGE-Immature	60
GGTTTGTGTGAACGACACAGACCT-7	GW18_0426_Control_1	GW18_0426	GW18	Control	1	5883	3307	Neuron	Glutamatergic neuron	EN-Newborn	56
GGTTTGTGTGGTGCAGACAGACCT-7	GW18_0426_Control_1	GW18_0426	GW18	Control	1	7467	3833	Neuron	Glutamatergic neuron	EN-IT-Immature	36
GTAAACGGTACGTAAGACAGACCT-7	GW18_0426_Control_1	GW18_0426	GW18	Control	1	3102	2158	Neuron	Glutamatergic neuron	EN-Newborn	75
GTAAACGGTGAAGCACACAGACCT-7	GW18_0426_Control_1	GW18_0426	GW18	Control	1	3689	2428	Neuron	Glutamatergic neuron	EN-Newborn	49
GTAAACGGTTCATTGAACAGACCT-7	GW18_0426_Control_1	GW18_0426	GW18	Control	1	2999	2079	Neuron	Glutamatergic neuron	EN-Newborn	33
GTAAAGCTCAACTGGGACAGACCT-7	GW18_0426_Control_1	GW18_0426	GW18	Control	1	7711	3885	Neuron	Glutamatergic neuron	EN-Newborn	22
GTAAAGCTCGGGCAACACAGACCT-7	GW18_0426_Control_1	GW18_0426	GW18	Control	1	3819	2463	Neuron	Glutamatergic neuron	EN-Newborn	3
GTAAAGCTCTCTATGGACAGACCT-7	GW18_0426_Control_1	GW18_0426	GW18	Control	1	4314	2854	Neuron	Glutamatergic neuron	EN-L6-CT	68
GTAAAGGAGATGAACCACAGACCT-7	GW18_0426_Control_1	GW18_0426	GW18	Control	1	3164	2290	Neuron	GABAergic neuron	IN-MGE-Immature	43
GTAAAGGAGCTATCGCACAGACCT-7	GW18_0426_Control_1	GW18_0426	GW18	Control	1	10793	4749	Progenitor	IPC-EN	IPC-EN	76
GTAAAGGAGGCACTAGACAGACCT-7	GW18_0426_Control_1	GW18_0426	GW18	Control	1	4242	2631	Neuron	Glutamatergic neuron	EN-Newborn	4
GTAACCACATAGCGCGACAGACCT-7	GW18_0426_Control_1	GW18_0426	GW18	Control	1	3550	2366	Neuron	Glutamatergic neuron	EN-Newborn	3
GTAACCTGTATTCAGCACAGACCT-7	GW18_0426_Control_1	GW18_0426	GW18	Control	1	5474	3102	Neuron	Glutamatergic neuron	EN-IT-Immature	70
GTAACCTGTGATCCTGACAGACCT-7	GW18_0426_Control_1	GW18_0426	GW18	Control	1	8529	4111	Neuron	Glutamatergic neuron	EN-Newborn	44
GTAACCTGTGTTAGTCACAGACCT-7	GW18_0426_Control_1	GW18_0426	GW18	Control	1	7653	3931	Neuron	Glutamatergic neuron	EN-Newborn	51
GTAACGGTCACAATGAACAGACCT-7	GW18_0426_Control_1	GW18_0426	GW18	Control	1	2537	1845	Neuron	Glutamatergic neuron	EN-Newborn	12
GTAACGGTCACGGACAACAGACCT-7	GW18_0426_Control_1	GW18_0426	GW18	Control	1	7117	3680	Neuron	Glutamatergic neuron	EN-Newborn	29
GTAACGGTCACGTTATACAGACCT-7	GW18_0426_Control_1	GW18_0426	GW18	Control	1	15751	5651	Progenitor	IPC-EN	IPC-EN	76
GTAAGAACACTAAGCAACAGACCT-7	GW18_0426_Control_1	GW18_0426	GW18	Control	1	6188	3473	Progenitor	Radial glia	RG-tRG	53
GTAAGAACAGAGGCTTACAGACCT-7	GW18_0426_Control_1	GW18_0426	GW18	Control	1	3960	2513	Neuron	Glutamatergic neuron	EN-Newborn	6
GTAAGAACAGCCTTCAACAGACCT-7	GW18_0426_Control_1	GW18_0426	GW18	Control	1	5437	3163	Neuron	Glutamatergic neuron	EN-Newborn	14
GTAAGAACATAGGCGTACAGACCT-7	GW18_0426_Control_1	GW18_0426	GW18	Control	1	3530	2333	Neuron	Glutamatergic neuron	EN-Newborn	0
GTAAGAACATATGGTGACAGACCT-7	GW18_0426_Control_1	GW18_0426	GW18	Control	1	7213	3936	Progenitor	IPC-EN	IPC-EN	41
GTAAGGTTCAGTAGCGACAGACCT-7	GW18_0426_Control_1	GW18_0426	GW18	Control	1	5192	3046	Neuron	Glutamatergic neuron	EN-L6-IT	2
GTAATCCGTTTGCAACACAGACCT-7	GW18_0426_Control_1	GW18_0426	GW18	Control	1	11893	4888	Neuron	Glutamatergic neuron	EN-Newborn	29
GTAATGGGTGACCTATACAGACCT-7	GW18_0426_Control_1	GW18_0426	GW18	Control	1	5052	3035	Progenitor	Radial glia	RG-vRG	45
GTACCTATCATGTCATACAGACCT-7	GW18_0426_Control_1	GW18_0426	GW18	Control	1	4302	2693	Neuron	Glutamatergic neuron	EN-IT-Immature	24
GTACCTATCTTTGGTGACAGACCT-7	GW18_0426_Control_1	GW18_0426	GW18	Control	1	4814	2921	Neuron	Glutamatergic neuron	EN-Newborn	16
GTACGCAAGAAGGTCTACAGACCT-7	GW18_0426_Control_1	GW18_0426	GW18	Control	1	2265	1697	Neuron	GABAergic neuron	IN-MGE-Immature	60
GTACGCAAGACCTTTGACAGACCT-7	GW18_0426_Control_1	GW18_0426	GW18	Control	1	5135	3047	Neuron	Glutamatergic neuron	EN-Newborn	9
GTACGCAAGGATCCAGACAGACCT-7	GW18_0426_Control_1	GW18_0426	GW18	Control	1	4247	2697	Neuron	Glutamatergic neuron	EN-IT-Immature	11
GTACGCAAGTCACCTAACAGACCT-7	GW18_0426_Control_1	GW18_0426	GW18	Control	1	4012	2662	Neuron	Glutamatergic neuron	EN-IT-Immature	24
GTACTGACAAAGACCCACAGACCT-7	GW18_0426_Control_1	GW18_0426	GW18	Control	1	3805	2417	Neuron	Glutamatergic neuron	EN-Newborn	32
GTACTTAGTCCTTAGGACAGACCT-7	GW18_0426_Control_1	GW18_0426	GW18	Control	1	5148	3108	Neuron	Glutamatergic neuron	EN-Newborn	15
GTACTTAGTTGGATGAACAGACCT-7	GW18_0426_Control_1	GW18_0426	GW18	Control	1	3359	2253	Neuron	Glutamatergic neuron	EN-Newborn	3
GTACTTAGTTTCTAAGACAGACCT-7	GW18_0426_Control_1	GW18_0426	GW18	Control	1	3768	2461	Neuron	Glutamatergic neuron	EN-Newborn	6
GTAGCCCGTATTCAGCACAGACCT-7	GW18_0426_Control_1	GW18_0426	GW18	Control	1	8855	4154	Neuron	Glutamatergic neuron	EN-Newborn	62
GTAGCCCGTCAAAGATACAGACCT-7	GW18_0426_Control_1	GW18_0426	GW18	Control	1	6930	3727	Neuron	Glutamatergic neuron	EN-IT-Immature	11
GTAGGCGGTTAAGTCCACAGACCT-7	GW18_0426_Control_1	GW18_0426	GW18	Control	1	7736	3921	Progenitor	IPC-EN	IPC-EN	65
GTAGTAGGTGGACACGACAGACCT-7	GW18_0426_Control_1	GW18_0426	GW18	Control	1	4053	2598	Progenitor	IPC-EN	IPC-EN	52
GTAGTAGGTGTGACCCACAGACCT-7	GW18_0426_Control_1	GW18_0426	GW18	Control	1	5565	3077	Neuron	Glutamatergic neuron	EN-Newborn	34
GTAGTCCTCAGGTAGTACAGACCT-7	GW18_0426_Control_1	GW18_0426	GW18	Control	1	4117	2586	Progenitor	IPC-EN	IPC-EN	92
GTAGTCCTCAGTAGCGACAGACCT-7	GW18_0426_Control_1	GW18_0426	GW18	Control	1	4312	2704	Neuron	Glutamatergic neuron	EN-Newborn	10
GTAGTCCTCATGCATTACAGACCT-7	GW18_0426_Control_1	GW18_0426	GW18	Control	1	6695	3518	Neuron	Glutamatergic neuron	EN-Newborn	58
GTAGTCCTCCCTGGATACAGACCT-7	GW18_0426_Control_1	GW18_0426	GW18	Control	1	8445	4239	Progenitor	IPC-EN	IPC-EN	37
GTAGTCCTCTTTGGATACAGACCT-7	GW18_0426_Control_1	GW18_0426	GW18	Control	1	8692	4381	Progenitor	IPC-EN	IPC-EN	41
GTATACTTCAAGGGTTACAGACCT-7	GW18_0426_Control_1	GW18_0426	GW18	Control	1	4238	2659	Neuron	Glutamatergic neuron	EN-L6-CT	68
GTATACTTCATTAGCTACAGACCT-7	GW18_0426_Control_1	GW18_0426	GW18	Control	1	2313	1742	Neuron	GABAergic neuron	IN-MGE-Immature	60
GTATACTTCCGCCTCTACAGACCT-7	GW18_0426_Control_1	GW18_0426	GW18	Control	1	10977	4711	Neuron	Glutamatergic neuron	EN-Newborn	29
GTATGGGTCCTAAGTTACAGACCT-7	GW18_0426_Control_1	GW18_0426	GW18	Control	1	1485	1167	Neuron	Glutamatergic neuron	EN-Newborn	1
GTATGGGTCGCTTCAAACAGACCT-7	GW18_0426_Control_1	GW18_0426	GW18	Control	1	6518	3552	Neuron	Glutamatergic neuron	EN-Newborn	49
GTATGGGTCTTCGCTTACAGACCT-7	GW18_0426_Control_1	GW18_0426	GW18	Control	1	8946	4372	Progenitor	Radial glia	RG-vRG	57
GTATGTAAGCCATAAAACAGACCT-7	GW18_0426_Control_1	GW18_0426	GW18	Control	1	4511	2759	Neuron	Glutamatergic neuron	EN-Newborn	15
GTATGTAAGGGTGGGAACAGACCT-7	GW18_0426_Control_1	GW18_0426	GW18	Control	1	4175	2748	Neuron	Glutamatergic neuron	EN-Newborn	1
GTATTACTCACCATATACAGACCT-7	GW18_0426_Control_1	GW18_0426	GW18	Control	1	4349	2667	Neuron	Glutamatergic neuron	EN-L6b	40
GTATTACTCGCTATATACAGACCT-7	GW18_0426_Control_1	GW18_0426	GW18	Control	1	3795	2528	Neuron	Glutamatergic neuron	EN-Newborn	15
GTATTCGTCAAACCAAACAGACCT-7	GW18_0426_Control_1	GW18_0426	GW18	Control	1	8313	4201	Progenitor	IPC-EN	IPC-EN	41
GTATTCGTCCGTCCAGACAGACCT-7	GW18_0426_Control_1	GW18_0426	GW18	Control	1	7722	4225	Neuron	Glutamatergic neuron	EN-L6b	116
GTATTCGTCCTTTCTAACAGACCT-7	GW18_0426_Control_1	GW18_0426	GW18	Control	1	1118	981	Progenitor	Radial glia	RG-vRG	57
GTCAAAGGTCAATGTCACAGACCT-7	GW18_0426_Control_1	GW18_0426	GW18	Control	1	6323	3489	Neuron	Glutamatergic neuron	EN-Newborn	32
GTCAAAGGTGACCTGCACAGACCT-7	GW18_0426_Control_1	GW18_0426	GW18	Control	1	12735	5371	Progenitor	Radial glia	RG-oRG	66
GTCAACTGTAAAGGCCACAGACCT-7	GW18_0426_Control_1	GW18_0426	GW18	Control	1	5157	3139	Neuron	Glutamatergic neuron	EN-IT-Immature	11
GTCAACTGTAATGGTGACAGACCT-7	GW18_0426_Control_1	GW18_0426	GW18	Control	1	5364	3109	Neuron	Glutamatergic neuron	EN-Newborn	15
GTCAACTGTTCATTGAACAGACCT-7	GW18_0426_Control_1	GW18_0426	GW18	Control	1	7345	3848	Neuron	Glutamatergic neuron	EN-Newborn	44
GTCAACTGTTGGTTTAACAGACCT-7	GW18_0426_Control_1	GW18_0426	GW18	Control	1	6296	3400	Progenitor	Radial glia	RG-oRG	82
GTCAAGCCAAATGACTACAGACCT-7	GW18_0426_Control_1	GW18_0426	GW18	Control	1	4798	2999	Progenitor	Radial glia	RG-vRG	99
GTCAAGCCAACTTGTCACAGACCT-7	GW18_0426_Control_1	GW18_0426	GW18	Control	1	6237	3223	Neuron	Glutamatergic neuron	EN-IT-Immature	70
GTCAAGCCAATTGAACACAGACCT-7	GW18_0426_Control_1	GW18_0426	GW18	Control	1	8251	3866	Progenitor	IPC-EN	IPC-EN	65
GTCAAGCCAGGTATATACAGACCT-7	GW18_0426_Control_1	GW18_0426	GW18	Control	1	7462	3635	Progenitor	Radial glia	RG-oRG	66
GTCAAGCCATCAGGACACAGACCT-7	GW18_0426_Control_1	GW18_0426	GW18	Control	1	3545	2323	Neuron	Glutamatergic neuron	EN-Newborn	0
GTCACAACACACAAATACAGACCT-7	GW18_0426_Control_1	GW18_0426	GW18	Control	1	11989	4958	Progenitor	Radial glia	RG-vRG	23
GTCACAACACTGTCATACAGACCT-7	GW18_0426_Control_1	GW18_0426	GW18	Control	1	4573	2776	Neuron	Glutamatergic neuron	EN-Newborn	78
GTCACAACATCCGTCAACAGACCT-7	GW18_0426_Control_1	GW18_0426	GW18	Control	1	4854	2962	Neuron	Glutamatergic neuron	EN-Newborn	4
GTCACAACATGGCGCAACAGACCT-7	GW18_0426_Control_1	GW18_0426	GW18	Control	1	3443	2317	Progenitor	IPC-EN	IPC-EN	41
GTCACACTCACAGATAACAGACCT-7	GW18_0426_Control_1	GW18_0426	GW18	Control	1	4992	2959	Neuron	Glutamatergic neuron	EN-IT-Immature	11
GTCACACTCGACTTGCACAGACCT-7	GW18_0426_Control_1	GW18_0426	GW18	Control	1	5138	3082	Neuron	Glutamatergic neuron	EN-IT-Immature	55
GTCACTCAGGGCCTTTACAGACCT-7	GW18_0426_Control_1	GW18_0426	GW18	Control	1	4828	2907	Neuron	Glutamatergic neuron	EN-IT-Immature	11
GTCAGTGAGCAAGACTACAGACCT-7	GW18_0426_Control_1	GW18_0426	GW18	Control	1	17292	5935	Progenitor	Radial glia	RG-oRG	66
GTCAGTGAGGAGTCATACAGACCT-7	GW18_0426_Control_1	GW18_0426	GW18	Control	1	5021	3001	Neuron	Glutamatergic neuron	EN-Newborn	0
GTCATAAAGCGAAGCCACAGACCT-7	GW18_0426_Control_1	GW18_0426	GW18	Control	1	9483	4673	Neuron	Glutamatergic neuron	EN-L6b	116
GTCATCCAGCGAATACACAGACCT-7	GW18_0426_Control_1	GW18_0426	GW18	Control	1	10565	4691	Progenitor	IPC-EN	IPC-EN	41
GTCATCCAGCTCAACCACAGACCT-7	GW18_0426_Control_1	GW18_0426	GW18	Control	1	4843	2916	Neuron	Glutamatergic neuron	EN-Newborn	49
GTCATCCAGCTTTACGACAGACCT-7	GW18_0426_Control_1	GW18_0426	GW18	Control	1	7954	3938	Progenitor	OPC	OPC	93
GTCATTAGTAACTTGCACAGACCT-7	GW18_0426_Control_1	GW18_0426	GW18	Control	1	2969	2119	Neuron	GABAergic neuron	IN-MGE-Immature	60
GTCATTAGTTTCACCCACAGACCT-7	GW18_0426_Control_1	GW18_0426	GW18	Control	1	5171	3181	Progenitor	IPC-EN	IPC-EN	37
GTCATTGTCTGTGCACACAGACCT-7	GW18_0426_Control_1	GW18_0426	GW18	Control	1	3314	2150	Neuron	GABAergic neuron	IN-CGE-Immature	46
GTCCAAACAACCATTCACAGACCT-7	GW18_0426_Control_1	GW18_0426	GW18	Control	1	6259	3426	Neuron	Glutamatergic neuron	EN-Newborn	58
GTCCAAACACCACACCACAGACCT-7	GW18_0426_Control_1	GW18_0426	GW18	Control	1	8357	4047	Neuron	Glutamatergic neuron	EN-IT-Immature	59
GTCCAAACATAGACGCACAGACCT-7	GW18_0426_Control_1	GW18_0426	GW18	Control	1	7448	4076	Progenitor	Radial glia	RG-oRG	82
GTCCCTCTCAGTTAGAACAGACCT-7	GW18_0426_Control_1	GW18_0426	GW18	Control	1	3723	2142	Neuron	GABAergic neuron	IN-MGE-Immature	119
GTCCCTCTCCTCAAGCACAGACCT-7	GW18_0426_Control_1	GW18_0426	GW18	Control	1	6879	3678	Neuron	Glutamatergic neuron	EN-Newborn	33
GTCCCTCTCGGTACGAACAGACCT-7	GW18_0426_Control_1	GW18_0426	GW18	Control	1	4030	2582	Neuron	Glutamatergic neuron	EN-Newborn	47
GTCCCTCTCGTTCGTAACAGACCT-7	GW18_0426_Control_1	GW18_0426	GW18	Control	1	9558	4393	Neuron	Glutamatergic neuron	EN-Newborn	44
GTCCCTCTCTAAATCCACAGACCT-7	GW18_0426_Control_1	GW18_0426	GW18	Control	1	5105	2644	Neuron	Glutamatergic neuron	EN-IT-Immature	70
GTCCCTCTCTAAGTCTACAGACCT-7	GW18_0426_Control_1	GW18_0426	GW18	Control	1	13293	5030	Neuron	Glutamatergic neuron	EN-Newborn	22
GTCCCTGAGATTCGTTACAGACCT-7	GW18_0426_Control_1	GW18_0426	GW18	Control	1	2731	1985	Neuron	GABAergic neuron	IN-MGE-Immature	64
GTCCCTGAGCTTGAAAACAGACCT-7	GW18_0426_Control_1	GW18_0426	GW18	Control	1	13115	5103	Neuron	Glutamatergic neuron	EN-Newborn	29
GTCCCTGAGGTCAAGTACAGACCT-7	GW18_0426_Control_1	GW18_0426	GW18	Control	1	5504	3157	Neuron	Glutamatergic neuron	EN-IT-Immature	24
GTCCGTTAGCTTGAGGACAGACCT-7	GW18_0426_Control_1	GW18_0426	GW18	Control	1	4237	2731	Neuron	Glutamatergic neuron	EN-L6-CT	68
GTCCGTTAGTTTGCTGACAGACCT-7	GW18_0426_Control_1	GW18_0426	GW18	Control	1	6412	3333	Neuron	Glutamatergic neuron	EN-Newborn	16
GTCCTCACACCACAAAACAGACCT-7	GW18_0426_Control_1	GW18_0426	GW18	Control	1	4839	2831	Neuron	Glutamatergic neuron	EN-Newborn	34
GTCCTGAGTAAAGGCCACAGACCT-7	GW18_0426_Control_1	GW18_0426	GW18	Control	1	3118	2054	Progenitor	Radial glia	RG-oRG	82
GTCCTGAGTAACGGGTACAGACCT-7	GW18_0426_Control_1	GW18_0426	GW18	Control	1	2232	1621	Neuron	Glutamatergic neuron	EN-Newborn	20
GTCCTGAGTACGAATGACAGACCT-7	GW18_0426_Control_1	GW18_0426	GW18	Control	1	11852	4843	Progenitor	IPC-EN	IPC-EN	76
GTCCTGAGTCCGCTAAACAGACCT-7	GW18_0426_Control_1	GW18_0426	GW18	Control	1	8125	4142	Progenitor	IPC-EN	IPC-EN	41
GTCCTGAGTTAGCATCACAGACCT-7	GW18_0426_Control_1	GW18_0426	GW18	Control	1	4507	2830	Neuron	Glutamatergic neuron	EN-Newborn	62
GTCCTGAGTTCGAATCACAGACCT-7	GW18_0426_Control_1	GW18_0426	GW18	Control	1	5389	3164	Neuron	Glutamatergic neuron	EN-Newborn	17
GTCCTTAAGAAGGTCTACAGACCT-7	GW18_0426_Control_1	GW18_0426	GW18	Control	1	4067	2569	Neuron	Glutamatergic neuron	EN-Newborn	16
GTCCTTAAGCTTCTAGACAGACCT-7	GW18_0426_Control_1	GW18_0426	GW18	Control	1	2252	1707	Neuron	Glutamatergic neuron	EN-IT-Immature	11
GTCCTTAAGTCTGTGCACAGACCT-7	GW18_0426_Control_1	GW18_0426	GW18	Control	1	3950	2537	Neuron	Glutamatergic neuron	EN-Newborn	32
GTCGATTGTTACCGTGACAGACCT-7	GW18_0426_Control_1	GW18_0426	GW18	Control	1	3924	2536	Neuron	Glutamatergic neuron	EN-Newborn	10
GTCGATTGTTTGGGCCACAGACCT-7	GW18_0426_Control_1	GW18_0426	GW18	Control	1	8271	4060	Progenitor	IPC-EN	IPC-EN	28
GTCGGTTTCATAATCCACAGACCT-7	GW18_0426_Control_1	GW18_0426	GW18	Control	1	12821	5546	Progenitor	Radial glia	RG-vRG	101
GTCGGTTTCTATTGCGACAGACCT-7	GW18_0426_Control_1	GW18_0426	GW18	Control	1	4251	2731	Neuron	Glutamatergic neuron	EN-Newborn	0
GTCGTTATCACCTAATACAGACCT-7	GW18_0426_Control_1	GW18_0426	GW18	Control	1	1985	1430	Neuron	Glutamatergic neuron	EN-IT-Immature	8
GTCGTTATCAGTTAGAACAGACCT-7	GW18_0426_Control_1	GW18_0426	GW18	Control	1	6578	3496	Neuron	Glutamatergic neuron	EN-Newborn	58
GTCGTTATCCTGGATCACAGACCT-7	GW18_0426_Control_1	GW18_0426	GW18	Control	1	4813	2981	Neuron	Glutamatergic neuron	EN-Newborn	17
GTCTTGCAGTCTAATCACAGACCT-7	GW18_0426_Control_1	GW18_0426	GW18	Control	1	6334	3614	Progenitor	Radial glia	RG-oRG	82
GTGAAACTCAATTGGAACAGACCT-7	GW18_0426_Control_1	GW18_0426	GW18	Control	1	12653	5052	Neuron	Glutamatergic neuron	EN-IT-Immature	36
GTGAAACTCCAAACGGACAGACCT-7	GW18_0426_Control_1	GW18_0426	GW18	Control	1	10941	5031	Progenitor	Radial glia	RG-vRG	23
GTGAAACTCCTGGAAGACAGACCT-7	GW18_0426_Control_1	GW18_0426	GW18	Control	1	5083	3122	Neuron	Glutamatergic neuron	EN-Newborn	0
GTGAAACTCTATCACGACAGACCT-7	GW18_0426_Control_1	GW18_0426	GW18	Control	1	6423	3550	Neuron	Glutamatergic neuron	EN-Newborn	1
GTGAAACTCTCAGCTAACAGACCT-7	GW18_0426_Control_1	GW18_0426	GW18	Control	1	7799	3943	Progenitor	IPC-EN	IPC-EN	121
GTGAGTTAGATGGATCACAGACCT-7	GW18_0426_Control_1	GW18_0426	GW18	Control	1	12474	5022	Neuron	Glutamatergic neuron	EN-Newborn	29
GTGAGTTAGGATTATGACAGACCT-7	GW18_0426_Control_1	GW18_0426	GW18	Control	1	4248	2699	Neuron	Glutamatergic neuron	EN-Newborn	20
GTGCAAGTCACGTTATACAGACCT-7	GW18_0426_Control_1	GW18_0426	GW18	Control	1	9932	4581	Progenitor	Radial glia	RG-tRG	71
GTGCAAGTCATGCATTACAGACCT-7	GW18_0426_Control_1	GW18_0426	GW18	Control	1	5520	3251	Neuron	Glutamatergic neuron	EN-Newborn	22
GTGCAAGTCATGCGGAACAGACCT-7	GW18_0426_Control_1	GW18_0426	GW18	Control	1	4992	2934	Neuron	Glutamatergic neuron	EN-Newborn	9
GTGCAAGTCGGCTAGAACAGACCT-7	GW18_0426_Control_1	GW18_0426	GW18	Control	1	8740	4082	Progenitor	IPC-EN	IPC-EN	113
GTGCAAGTCTTCGCTTACAGACCT-7	GW18_0426_Control_1	GW18_0426	GW18	Control	1	4606	2817	Neuron	Glutamatergic neuron	EN-Newborn	1
GTGCCTTAGGTTGTGGACAGACCT-7	GW18_0426_Control_1	GW18_0426	GW18	Control	1	2875	2018	Progenitor	Radial glia	RG-vRG	45
GTGCCTTAGTTAGGCGACAGACCT-7	GW18_0426_Control_1	GW18_0426	GW18	Control	1	4820	2901	Neuron	Glutamatergic neuron	EN-IT-Immature	24
GTGCGGTAGGCTAGATACAGACCT-7	GW18_0426_Control_1	GW18_0426	GW18	Control	1	5269	3017	Neuron	Glutamatergic neuron	EN-Newborn	6
GTGCGGTAGTCATCATACAGACCT-7	GW18_0426_Control_1	GW18_0426	GW18	Control	1	5909	3299	Neuron	Glutamatergic neuron	EN-Newborn	10
GTGCGGTAGTGCCCTGACAGACCT-7	GW18_0426_Control_1	GW18_0426	GW18	Control	1	7040	3867	Progenitor	Radial glia	RG-oRG	82
GTGCTCAGTAAGAATCACAGACCT-7	GW18_0426_Control_1	GW18_0426	GW18	Control	1	5595	3071	Progenitor	IPC-EN	IPC-EN	28
GTGCTCAGTGTAATGGACAGACCT-7	GW18_0426_Control_1	GW18_0426	GW18	Control	1	6028	3380	Neuron	Glutamatergic neuron	EN-IT-Immature	11
GTGCTCAGTTCGAATCACAGACCT-7	GW18_0426_Control_1	GW18_0426	GW18	Control	1	4396	2672	Progenitor	Radial glia	RG-vRG	45
GTGCTTATCACATTACACAGACCT-7	GW18_0426_Control_1	GW18_0426	GW18	Control	1	3946	2499	Neuron	Glutamatergic neuron	EN-Newborn	96
GTGCTTATCATTATGCACAGACCT-7	GW18_0426_Control_1	GW18_0426	GW18	Control	1	4699	2924	Neuron	Glutamatergic neuron	EN-Newborn	1
GTGCTTATCCGCCATGACAGACCT-7	GW18_0426_Control_1	GW18_0426	GW18	Control	1	9415	4307	Neuron	Glutamatergic neuron	EN-Newborn	34
GTGGAAGCAAGGCGTTACAGACCT-7	GW18_0426_Control_1	GW18_0426	GW18	Control	1	5831	3293	Neuron	Glutamatergic neuron	EN-L6-IT	2
GTGGAAGCATGCGCAGACAGACCT-7	GW18_0426_Control_1	GW18_0426	GW18	Control	1	7386	3606	Progenitor	IPC-EN	IPC-EN	28
GTGGACATCAGGCAATACAGACCT-7	GW18_0426_Control_1	GW18_0426	GW18	Control	1	9504	4462	Neuron	Glutamatergic neuron	EN-Newborn	22
GTGGACATCAGGGATTACAGACCT-7	GW18_0426_Control_1	GW18_0426	GW18	Control	1	4173	2634	Neuron	Glutamatergic neuron	EN-Newborn	0
GTGGACATCATAATGGACAGACCT-7	GW18_0426_Control_1	GW18_0426	GW18	Control	1	1716	1086	Progenitor	Radial glia	RG-oRG	66
GTGGACATCATAGGCGACAGACCT-7	GW18_0426_Control_1	GW18_0426	GW18	Control	1	6088	3374	Neuron	Glutamatergic neuron	EN-Newborn	14
GTGGACCAGCAACTTTACAGACCT-7	GW18_0426_Control_1	GW18_0426	GW18	Control	1	8720	4098	Neuron	Glutamatergic neuron	EN-Newborn	21
GTGGACCAGCACGTTCACAGACCT-7	GW18_0426_Control_1	GW18_0426	GW18	Control	1	11251	4765	Neuron	Glutamatergic neuron	EN-Newborn	21
GTGGACCAGGACTTAAACAGACCT-7	GW18_0426_Control_1	GW18_0426	GW18	Control	1	5054	2922	Neuron	Glutamatergic neuron	EN-Newborn	3
GTGGACCAGTGATCAAACAGACCT-7	GW18_0426_Control_1	GW18_0426	GW18	Control	1	5560	3111	Neuron	Glutamatergic neuron	EN-Newborn	47
GTGGATTAGCAAAGCTACAGACCT-7	GW18_0426_Control_1	GW18_0426	GW18	Control	1	3643	2353	Progenitor	IPC-EN	IPC-EN	52
GTGGATTAGCACGTTCACAGACCT-7	GW18_0426_Control_1	GW18_0426	GW18	Control	1	6076	3341	Neuron	Glutamatergic neuron	EN-Newborn	9
GTGGATTAGCGCTAGAACAGACCT-7	GW18_0426_Control_1	GW18_0426	GW18	Control	1	9438	4319	Progenitor	IPC-EN	IPC-EN	28
GTGGATTAGGAAGCAAACAGACCT-7	GW18_0426_Control_1	GW18_0426	GW18	Control	1	6004	3367	Neuron	Glutamatergic neuron	EN-Newborn	17
GTGGATTAGGCTTAAAACAGACCT-7	GW18_0426_Control_1	GW18_0426	GW18	Control	1	15042	5608	Progenitor	IPC-EN	IPC-EN	37
GTGGATTAGTGATTTCACAGACCT-7	GW18_0426_Control_1	GW18_0426	GW18	Control	1	4384	2728	Neuron	Glutamatergic neuron	EN-Newborn	1
GTGGCGAGTTACCGTGACAGACCT-7	GW18_0426_Control_1	GW18_0426	GW18	Control	1	6081	3424	Neuron	Glutamatergic neuron	EN-Newborn	14
GTGGCGTAGCTTCTAGACAGACCT-7	GW18_0426_Control_1	GW18_0426	GW18	Control	1	5526	3121	Neuron	Glutamatergic neuron	EN-Newborn	9
GTGGCGTAGGAAGCCCACAGACCT-7	GW18_0426_Control_1	GW18_0426	GW18	Control	1	7076	3806	Neuron	Glutamatergic neuron	EN-Newborn	14
GTGGCGTAGTCATCATACAGACCT-7	GW18_0426_Control_1	GW18_0426	GW18	Control	1	19194	6502	Progenitor	Radial glia	RG-vRG	54
GTGGCTAAGCCCTGATACAGACCT-7	GW18_0426_Control_1	GW18_0426	GW18	Control	1	7256	3913	Progenitor	IPC-EN	IPC-EN	97
GTGGGAACACCTAAGAACAGACCT-7	GW18_0426_Control_1	GW18_0426	GW18	Control	1	5568	3204	Neuron	Glutamatergic neuron	EN-IT-Immature	11
GTGGGAACATTGTACCACAGACCT-7	GW18_0426_Control_1	GW18_0426	GW18	Control	1	4444	2761	Progenitor	Radial glia	RG-vRG	23
GTGGTTACAACCGTAAACAGACCT-7	GW18_0426_Control_1	GW18_0426	GW18	Control	1	5307	3058	Neuron	Glutamatergic neuron	EN-L6-IT	2
GTGGTTACACGTTACTACAGACCT-7	GW18_0426_Control_1	GW18_0426	GW18	Control	1	4689	2869	Neuron	Glutamatergic neuron	EN-IT-Immature	11
GTGGTTACAGCTCGCTACAGACCT-7	GW18_0426_Control_1	GW18_0426	GW18	Control	1	13407	5286	Progenitor	IPC-EN	IPC-EN	37
GTGGTTACATGGGTTAACAGACCT-7	GW18_0426_Control_1	GW18_0426	GW18	Control	1	3170	2252	Neuron	Glutamatergic neuron	EN-Newborn	49
GTGGTTCTCCTTAGGCACAGACCT-7	GW18_0426_Control_1	GW18_0426	GW18	Control	1	1317	854	Progenitor	Radial glia	RG-tRG	71
GTGGTTCTCGAAATGCACAGACCT-7	GW18_0426_Control_1	GW18_0426	GW18	Control	1	4531	2811	Neuron	Glutamatergic neuron	EN-Newborn	4
GTGTGAGTCAAGGTGTACAGACCT-7	GW18_0426_Control_1	GW18_0426	GW18	Control	1	4853	2994	Neuron	Glutamatergic neuron	EN-Newborn	49
GTGTGAGTCACTAGGGACAGACCT-7	GW18_0426_Control_1	GW18_0426	GW18	Control	1	7766	3903	Progenitor	IPC-EN	IPC-EN	65
GTGTGAGTCCGTCCAGACAGACCT-7	GW18_0426_Control_1	GW18_0426	GW18	Control	1	3924	2529	Progenitor	IPC-EN	IPC-EN	97
GTGTGAGTCGCGTTCGACAGACCT-7	GW18_0426_Control_1	GW18_0426	GW18	Control	1	6086	3303	Neuron	Glutamatergic neuron	EN-IT-Immature	59
GTGTGAGTCGCTTCAAACAGACCT-7	GW18_0426_Control_1	GW18_0426	GW18	Control	1	4136	2641	Neuron	Glutamatergic neuron	EN-Newborn	3
GTGTGCGCACTGACAAACAGACCT-7	GW18_0426_Control_1	GW18_0426	GW18	Control	1	5566	3207	Neuron	Glutamatergic neuron	EN-IT-Immature	24
GTGTGCGCATTTCGCGACAGACCT-7	GW18_0426_Control_1	GW18_0426	GW18	Control	1	5795	3184	Neuron	Glutamatergic neuron	EN-IT-Immature	59
GTGTTAAAGAAGGTTCACAGACCT-7	GW18_0426_Control_1	GW18_0426	GW18	Control	1	4335	2710	Neuron	Glutamatergic neuron	EN-Newborn	0
GTGTTAAAGCTAGCCTACAGACCT-7	GW18_0426_Control_1	GW18_0426	GW18	Control	1	4182	2718	Neuron	Glutamatergic neuron	EN-Newborn	20
GTGTTAAAGGCTGGTAACAGACCT-7	GW18_0426_Control_1	GW18_0426	GW18	Control	1	4348	2711	Neuron	Glutamatergic neuron	EN-Newborn	15
GTGTTAAAGTTGGATAACAGACCT-7	GW18_0426_Control_1	GW18_0426	GW18	Control	1	4431	2643	Neuron	Glutamatergic neuron	EN-Newborn	33
GTTAACCGTACTTACAACAGACCT-7	GW18_0426_Control_1	GW18_0426	GW18	Control	1	10720	4834	Progenitor	IPC-EN	IPC-EN	37
GTTAACCGTGCTCCTTACAGACCT-7	GW18_0426_Control_1	GW18_0426	GW18	Control	1	7036	3534	Neuron	Glutamatergic neuron	EN-Newborn	31
GTTAACCGTTAACCACACAGACCT-7	GW18_0426_Control_1	GW18_0426	GW18	Control	1	6601	3466	Neuron	Glutamatergic neuron	EN-Newborn	14
GTTAACCGTTCTTACTACAGACCT-7	GW18_0426_Control_1	GW18_0426	GW18	Control	1	8452	4383	Progenitor	Radial glia	RG-vRG	57
GTTAACCGTTTGTTGAACAGACCT-7	GW18_0426_Control_1	GW18_0426	GW18	Control	1	4065	2616	Neuron	Glutamatergic neuron	EN-Newborn	6
GTTAACTTCATCAGCCACAGACCT-7	GW18_0426_Control_1	GW18_0426	GW18	Control	1	6124	3345	Neuron	Glutamatergic neuron	EN-Newborn	47
GTTAACTTCATGCATTACAGACCT-7	GW18_0426_Control_1	GW18_0426	GW18	Control	1	5483	3231	Neuron	Glutamatergic neuron	EN-Newborn	10
GTTAACTTCCGAAAGTACAGACCT-7	GW18_0426_Control_1	GW18_0426	GW18	Control	1	6223	3235	Progenitor	IPC-EN	IPC-EN	30
GTTAACTTCTTTGGTGACAGACCT-7	GW18_0426_Control_1	GW18_0426	GW18	Control	1	3345	2177	Neuron	Glutamatergic neuron	EN-IT-Immature	24
GTTAAGGGTTGCGCTAACAGACCT-7	GW18_0426_Control_1	GW18_0426	GW18	Control	1	4333	2607	Neuron	Glutamatergic neuron	EN-IT-Immature	70
GTTAAGGGTTTGTCAAACAGACCT-7	GW18_0426_Control_1	GW18_0426	GW18	Control	1	3832	2382	Neuron	Glutamatergic neuron	EN-L6-IT	2
GTTAATGAGAAGTACCACAGACCT-7	GW18_0426_Control_1	GW18_0426	GW18	Control	1	3763	2466	Neuron	Glutamatergic neuron	EN-Newborn	4
GTTAATGAGAGGTTTAACAGACCT-7	GW18_0426_Control_1	GW18_0426	GW18	Control	1	4095	2545	Neuron	Glutamatergic neuron	EN-Newborn	75
GTTAATGAGCCTATATACAGACCT-7	GW18_0426_Control_1	GW18_0426	GW18	Control	1	6160	3334	Neuron	Glutamatergic neuron	EN-L6-IT	2
GTTAATGAGCTCGATCACAGACCT-7	GW18_0426_Control_1	GW18_0426	GW18	Control	1	8187	4137	Progenitor	IPC-EN	IPC-EN	37
GTTACCGGTCGTAAAGACAGACCT-7	GW18_0426_Control_1	GW18_0426	GW18	Control	1	2207	1657	Neuron	Glutamatergic neuron	EN-IT-Immature	11
GTTACCGGTGATGCAAACAGACCT-7	GW18_0426_Control_1	GW18_0426	GW18	Control	1	1240	1055	Neuron	Glutamatergic neuron	EN-Newborn	3
GTTAGAATCAACCGCTACAGACCT-7	GW18_0426_Control_1	GW18_0426	GW18	Control	1	5247	3203	Neuron	Glutamatergic neuron	EN-IT-Immature	8
GTTAGAATCCAAACGGACAGACCT-7	GW18_0426_Control_1	GW18_0426	GW18	Control	1	7788	3927	Neuron	Glutamatergic neuron	EN-Newborn	17
GTTAGAATCCTGTTCTACAGACCT-7	GW18_0426_Control_1	GW18_0426	GW18	Control	1	3897	2530	Neuron	Glutamatergic neuron	EN-Newborn	6
GTTAGAATCTGGTCTAACAGACCT-7	GW18_0426_Control_1	GW18_0426	GW18	Control	1	2934	2032	Neuron	Glutamatergic neuron	EN-Newborn	49
GTTAGCGAGGCTCCATACAGACCT-7	GW18_0426_Control_1	GW18_0426	GW18	Control	1	5690	3224	Neuron	Glutamatergic neuron	EN-Newborn	0
GTTAGCGAGGTTGCAGACAGACCT-7	GW18_0426_Control_1	GW18_0426	GW18	Control	1	5751	3251	Neuron	Glutamatergic neuron	EN-IT-Immature	70
GTTAGCGAGTAATTGGACAGACCT-7	GW18_0426_Control_1	GW18_0426	GW18	Control	1	4438	2755	Neuron	Glutamatergic neuron	EN-Newborn	4
GTTAGCGAGTCTATGTACAGACCT-7	GW18_0426_Control_1	GW18_0426	GW18	Control	1	13673	5270	Neuron	Glutamatergic neuron	EN-Newborn	22
GTTAGCGAGTGTGAGTACAGACCT-7	GW18_0426_Control_1	GW18_0426	GW18	Control	1	10096	4228	Progenitor	IPC-EN	IPC-EN	76
GTTAGCGAGTTAGGCGACAGACCT-7	GW18_0426_Control_1	GW18_0426	GW18	Control	1	2784	2067	Neuron	GABAergic neuron	IN-MGE-Immature	43
GTTAGGCCAAACCTGAACAGACCT-7	GW18_0426_Control_1	GW18_0426	GW18	Control	1	4580	2801	Neuron	Glutamatergic neuron	EN-Newborn	10
GTTAGGCCAATCGTGAACAGACCT-7	GW18_0426_Control_1	GW18_0426	GW18	Control	1	3799	2424	Neuron	Glutamatergic neuron	EN-Newborn	32
GTTAGTCGTCAGGATAACAGACCT-7	GW18_0426_Control_1	GW18_0426	GW18	Control	1	8201	4206	Progenitor	Radial glia	RG-vRG	108
GTTAGTCGTGAACGGTACAGACCT-7	GW18_0426_Control_1	GW18_0426	GW18	Control	1	2392	1738	Progenitor	IPC-EN	IPC-EN	92
GTTATCTAGAACCTAAACAGACCT-7	GW18_0426_Control_1	GW18_0426	GW18	Control	1	5712	3210	Neuron	Glutamatergic neuron	EN-Newborn	51
GTTATCTAGATTCGTTACAGACCT-7	GW18_0426_Control_1	GW18_0426	GW18	Control	1	9037	4286	Neuron	Glutamatergic neuron	EN-IT-Immature	36
GTTATCTAGGTATGGTACAGACCT-7	GW18_0426_Control_1	GW18_0426	GW18	Control	1	9356	4648	Progenitor	Radial glia	RG-vRG	23
GTTATCTAGGTGAGTTACAGACCT-7	GW18_0426_Control_1	GW18_0426	GW18	Control	1	4266	2696	Neuron	Glutamatergic neuron	EN-IT-Immature	24
GTTATTGGTCACAGGGACAGACCT-7	GW18_0426_Control_1	GW18_0426	GW18	Control	1	4828	2967	Neuron	Glutamatergic neuron	EN-Newborn	6
GTTATTGGTCCATTAAACAGACCT-7	GW18_0426_Control_1	GW18_0426	GW18	Control	1	3378	2224	Neuron	Glutamatergic neuron	EN-Newborn	3
GTTATTGGTGACCTTGACAGACCT-7	GW18_0426_Control_1	GW18_0426	GW18	Control	1	11798	4874	Neuron	Glutamatergic neuron	EN-IT-Immature	36
GTTATTGGTGGCCCATACAGACCT-7	GW18_0426_Control_1	GW18_0426	GW18	Control	1	3618	2463	Neuron	Glutamatergic neuron	EN-Newborn	75
GTTATTGGTGGTTACTACAGACCT-7	GW18_0426_Control_1	GW18_0426	GW18	Control	1	9619	4519	Progenitor	IPC-EN	IPC-EN	41
GTTATTGGTTGCCTGAACAGACCT-7	GW18_0426_Control_1	GW18_0426	GW18	Control	1	4339	2673	Neuron	Glutamatergic neuron	EN-Newborn	9
GTTCATCCAACCGGATACAGACCT-7	GW18_0426_Control_1	GW18_0426	GW18	Control	1	3996	2609	Progenitor	Radial glia	RG-vRG	45
GTTCATCCACTCCCTTACAGACCT-7	GW18_0426_Control_1	GW18_0426	GW18	Control	1	11596	4869	Neuron	Glutamatergic neuron	EN-Newborn	29
GTTCATTAGACCATGGACAGACCT-7	GW18_0426_Control_1	GW18_0426	GW18	Control	1	6652	3601	Neuron	Glutamatergic neuron	EN-Newborn	62
GTTCATTAGCAACATAACAGACCT-7	GW18_0426_Control_1	GW18_0426	GW18	Control	1	3039	2009	Neuron	GABAergic neuron	IN-CGE-Immature	46
GTTCATTAGCCAGAGCACAGACCT-7	GW18_0426_Control_1	GW18_0426	GW18	Control	1	5546	3272	Neuron	Glutamatergic neuron	EN-IT-Immature	59
GTTCATTAGCCTAAGGACAGACCT-7	GW18_0426_Control_1	GW18_0426	GW18	Control	1	6228	3647	Progenitor	IPC-EN	IPC-EN	97
GTTCATTAGTACCAGGACAGACCT-7	GW18_0426_Control_1	GW18_0426	GW18	Control	1	7472	4023	Progenitor	Radial glia	RG-vRG	23
GTTCATTAGTGCAACGACAGACCT-7	GW18_0426_Control_1	GW18_0426	GW18	Control	1	4253	2760	Neuron	Glutamatergic neuron	EN-Newborn	20
GTTCCAGGTAAGGTTGACAGACCT-7	GW18_0426_Control_1	GW18_0426	GW18	Control	1	2819	2026	Neuron	GABAergic neuron	IN-MGE-Immature	60
GTTCCAGGTGGCCCATACAGACCT-7	GW18_0426_Control_1	GW18_0426	GW18	Control	1	2583	1890	Neuron	GABAergic neuron	IN-MGE-Immature	60
GTTCCAGGTTAACCACACAGACCT-7	GW18_0426_Control_1	GW18_0426	GW18	Control	1	7652	3734	Progenitor	IPC-EN	IPC-EN	113
GTTCCAGGTTGCGGGAACAGACCT-7	GW18_0426_Control_1	GW18_0426	GW18	Control	1	3669	2429	Neuron	GABAergic neuron	IN-MGE-Immature	60
GTTCCATCAACAGATTACAGACCT-7	GW18_0426_Control_1	GW18_0426	GW18	Control	1	5009	2937	Neuron	Glutamatergic neuron	EN-Newborn	58
GTTCCATCAAGGAATAACAGACCT-7	GW18_0426_Control_1	GW18_0426	GW18	Control	1	4790	2891	Neuron	Glutamatergic neuron	EN-IT-Immature	24
GTTCCATCACATTCGTACAGACCT-7	GW18_0426_Control_1	GW18_0426	GW18	Control	1	4072	2625	Neuron	Glutamatergic neuron	EN-IT-Immature	24
GTTCCATCATCTATGCACAGACCT-7	GW18_0426_Control_1	GW18_0426	GW18	Control	1	5345	3221	Progenitor	IPC-EN	IPC-EN	41
GTTCCATCATTCAGGAACAGACCT-7	GW18_0426_Control_1	GW18_0426	GW18	Control	1	5348	3170	Neuron	Glutamatergic neuron	EN-Newborn	14
GTTCGCGTCATTGCATACAGACCT-7	GW18_0426_Control_1	GW18_0426	GW18	Control	1	3530	2291	Neuron	Glutamatergic neuron	EN-IT-Immature	11
GTTCGGGCAAGACATTACAGACCT-7	GW18_0426_Control_1	GW18_0426	GW18	Control	1	7550	3944	Progenitor	IPC-EN	IPC-EN	97
GTTCGGGCAAGTTTCCACAGACCT-7	GW18_0426_Control_1	GW18_0426	GW18	Control	1	7660	3878	Progenitor	IPC-EN	IPC-EN	65
GTTCGTTCATCACGAAACAGACCT-7	GW18_0426_Control_1	GW18_0426	GW18	Control	1	4451	2657	Neuron	Glutamatergic neuron	EN-IT-Immature	70
GTTCGTTCATCAGGTAACAGACCT-7	GW18_0426_Control_1	GW18_0426	GW18	Control	1	7152	3707	Neuron	Glutamatergic neuron	EN-Newborn	31
GTTCGTTCATCATCACACAGACCT-7	GW18_0426_Control_1	GW18_0426	GW18	Control	1	6072	3322	Neuron	Glutamatergic neuron	EN-Newborn	14
GTTCTGTCAATGGATTACAGACCT-7	GW18_0426_Control_1	GW18_0426	GW18	Control	1	5317	3055	Neuron	Glutamatergic neuron	EN-Newborn	14
GTTCTGTCATGACATGACAGACCT-7	GW18_0426_Control_1	GW18_0426	GW18	Control	1	581	517	Neuron	Glutamatergic neuron	EN-IT-Immature	83
GTTGAATCAACTAAACACAGACCT-7	GW18_0426_Control_1	GW18_0426	GW18	Control	1	7843	4044	Progenitor	Radial glia	RG-vRG	23
GTTGAATCATGGTCAAACAGACCT-7	GW18_0426_Control_1	GW18_0426	GW18	Control	1	2020	1217	Neuron	GABAergic neuron	IN-MGE-Immature	119
GTTGAGCCAATGGATTACAGACCT-7	GW18_0426_Control_1	GW18_0426	GW18	Control	1	5492	3063	Neuron	Glutamatergic neuron	EN-IT-Immature	70
GTTGAGCCACAACATGACAGACCT-7	GW18_0426_Control_1	GW18_0426	GW18	Control	1	5962	3410	Neuron	Glutamatergic neuron	EN-Newborn	16
GTTGAGGTCACAACAAACAGACCT-7	GW18_0426_Control_1	GW18_0426	GW18	Control	1	4382	2688	Neuron	Glutamatergic neuron	EN-Newborn	1
GTTGAGGTCAGCATGGACAGACCT-7	GW18_0426_Control_1	GW18_0426	GW18	Control	1	5411	3213	Neuron	Glutamatergic neuron	EN-Newborn	1
GTTGAGGTCATGCGGAACAGACCT-7	GW18_0426_Control_1	GW18_0426	GW18	Control	1	4131	2621	Neuron	Glutamatergic neuron	EN-IT-Immature	24
GTTGCATGTAGCCAAAACAGACCT-7	GW18_0426_Control_1	GW18_0426	GW18	Control	1	4869	2931	Neuron	Glutamatergic neuron	EN-Newborn	1
GTTGCATGTATTCAGCACAGACCT-7	GW18_0426_Control_1	GW18_0426	GW18	Control	1	4179	2687	Neuron	Glutamatergic neuron	EN-Newborn	20
GTTGCATGTCCGCTAAACAGACCT-7	GW18_0426_Control_1	GW18_0426	GW18	Control	1	10045	4446	Neuron	Glutamatergic neuron	EN-IT-Immature	36
GTTGCATGTGGTGCAGACAGACCT-7	GW18_0426_Control_1	GW18_0426	GW18	Control	1	4220	2692	Neuron	GABAergic neuron	IN-MGE-Immature	63
GTTGCATGTTCCTTCAACAGACCT-7	GW18_0426_Control_1	GW18_0426	GW18	Control	1	7568	3713	Progenitor	IPC-EN	IPC-EN	28
GTTGCGCGTGACCTATACAGACCT-7	GW18_0426_Control_1	GW18_0426	GW18	Control	1	10765	4729	Neuron	Glutamatergic neuron	EN-Newborn	44
GTTGCGCGTTAGGTAGACAGACCT-7	GW18_0426_Control_1	GW18_0426	GW18	Control	1	6226	3441	Neuron	Glutamatergic neuron	EN-Newborn	80
GTTGGATAGCTCGACTACAGACCT-7	GW18_0426_Control_1	GW18_0426	GW18	Control	1	4360	2756	Neuron	Glutamatergic neuron	EN-Newborn	49
GTTGGATAGGATCCAGACAGACCT-7	GW18_0426_Control_1	GW18_0426	GW18	Control	1	5916	3231	Neuron	Glutamatergic neuron	EN-Newborn	34
GTTGGATAGGATGTTAACAGACCT-7	GW18_0426_Control_1	GW18_0426	GW18	Control	1	6934	3625	Neuron	Glutamatergic neuron	EN-Newborn	62
GTTGGATAGTTACACTACAGACCT-7	GW18_0426_Control_1	GW18_0426	GW18	Control	1	4788	2970	Neuron	Glutamatergic neuron	EN-IT-Immature	27
GTTGGGTCAAGCGATCACAGACCT-7	GW18_0426_Control_1	GW18_0426	GW18	Control	1	14179	5738	Progenitor	Radial glia	RG-vRG	54
GTTGGGTCAAGGCTTAACAGACCT-7	GW18_0426_Control_1	GW18_0426	GW18	Control	1	8398	4029	Progenitor	IPC-EN	IPC-EN	30
GTTGGGTCACCTGGTCACAGACCT-7	GW18_0426_Control_1	GW18_0426	GW18	Control	1	4365	2629	Neuron	Glutamatergic neuron	EN-IT-Immature	70
GTTGGGTCAGCACCTCACAGACCT-7	GW18_0426_Control_1	GW18_0426	GW18	Control	1	5155	3089	Neuron	Glutamatergic neuron	EN-Newborn	4
GTTGTAAAGAAACTCAACAGACCT-7	GW18_0426_Control_1	GW18_0426	GW18	Control	1	4101	2635	Neuron	Glutamatergic neuron	EN-Newborn	1
GTTGTAAAGCTAACTTACAGACCT-7	GW18_0426_Control_1	GW18_0426	GW18	Control	1	13448	5140	Neuron	Glutamatergic neuron	EN-IT-Immature	36
GTTGTAAAGCTTCCTTACAGACCT-7	GW18_0426_Control_1	GW18_0426	GW18	Control	1	4695	2913	Progenitor	Radial glia	RG-vRG	45
GTTGTAAAGTCAACAAACAGACCT-7	GW18_0426_Control_1	GW18_0426	GW18	Control	1	3817	2498	Neuron	Glutamatergic neuron	EN-Newborn	4
GTTGTAAAGTCACACCACAGACCT-7	GW18_0426_Control_1	GW18_0426	GW18	Control	1	6148	3417	Neuron	Glutamatergic neuron	EN-Newborn	34
GTTGTAAAGTGATTAGACAGACCT-7	GW18_0426_Control_1	GW18_0426	GW18	Control	1	6778	3569	Neuron	Glutamatergic neuron	EN-Newborn	31
GTTGTCCAGACTTAAGACAGACCT-7	GW18_0426_Control_1	GW18_0426	GW18	Control	1	6385	3484	Neuron	Glutamatergic neuron	EN-Newborn	90
GTTGTCCAGTAAACCAACAGACCT-7	GW18_0426_Control_1	GW18_0426	GW18	Control	1	5753	3196	Neuron	Glutamatergic neuron	EN-IT-Immature	70
GTTGTCCAGTCGCATCACAGACCT-7	GW18_0426_Control_1	GW18_0426	GW18	Control	1	5048	2940	Neuron	Glutamatergic neuron	EN-Newborn	20
GTTGTGACAAATAAGGACAGACCT-7	GW18_0426_Control_1	GW18_0426	GW18	Control	1	3403	2233	Progenitor	Radial glia	RG-vRG	99
GTTGTGACAATAGAAGACAGACCT-7	GW18_0426_Control_1	GW18_0426	GW18	Control	1	6386	3345	Progenitor	IPC-EN	IPC-EN	30
GTTGTGACAGAGAGCAACAGACCT-7	GW18_0426_Control_1	GW18_0426	GW18	Control	1	5038	2979	Neuron	Glutamatergic neuron	EN-Newborn	1
GTTGTGACATAAGCCAACAGACCT-7	GW18_0426_Control_1	GW18_0426	GW18	Control	1	12761	5472	Progenitor	IPC-EN	IPC-EN	37
GTTGTTCCACGCCACTACAGACCT-7	GW18_0426_Control_1	GW18_0426	GW18	Control	1	5859	3226	Neuron	Glutamatergic neuron	EN-Newborn	51
GTTGTTCCACGGTAACACAGACCT-7	GW18_0426_Control_1	GW18_0426	GW18	Control	1	4378	2653	Neuron	Glutamatergic neuron	EN-IT-Immature	11
GTTGTTCCAGCTACCCACAGACCT-7	GW18_0426_Control_1	GW18_0426	GW18	Control	1	4501	2857	Neuron	Glutamatergic neuron	EN-Newborn	78
GTTGTTCCAGTGAGGAACAGACCT-7	GW18_0426_Control_1	GW18_0426	GW18	Control	1	6258	3548	Neuron	Glutamatergic neuron	EN-Newborn	14
GTTGTTGTCCCAGTACACAGACCT-7	GW18_0426_Control_1	GW18_0426	GW18	Control	1	5644	3158	Neuron	Glutamatergic neuron	EN-L6-IT	7
GTTGTTGTCGCGAAATACAGACCT-7	GW18_0426_Control_1	GW18_0426	GW18	Control	1	5127	2996	Neuron	Glutamatergic neuron	EN-IT-Immature	11
GTTGTTGTCGTAACTTACAGACCT-7	GW18_0426_Control_1	GW18_0426	GW18	Control	1	5413	3124	Neuron	Glutamatergic neuron	EN-Newborn	47
GTTTACGTCATTGTACACAGACCT-7	GW18_0426_Control_1	GW18_0426	GW18	Control	1	6455	3354	Neuron	Glutamatergic neuron	EN-Newborn	58
GTTTACGTCCGTCCAGACAGACCT-7	GW18_0426_Control_1	GW18_0426	GW18	Control	1	5059	3087	Neuron	Glutamatergic neuron	EN-IT-Immature	55
GTTTACGTCCTTGTTCACAGACCT-7	GW18_0426_Control_1	GW18_0426	GW18	Control	1	4054	2507	Neuron	Glutamatergic neuron	EN-Newborn	4
GTTTACGTCGACTTGCACAGACCT-7	GW18_0426_Control_1	GW18_0426	GW18	Control	1	10971	4816	Progenitor	Radial glia	RG-vRG	81
GTTTAGCGTCAACAAGACAGACCT-7	GW18_0426_Control_1	GW18_0426	GW18	Control	1	5124	2979	Neuron	Glutamatergic neuron	EN-Newborn	10
GTTTAGCGTTAACCACACAGACCT-7	GW18_0426_Control_1	GW18_0426	GW18	Control	1	9580	4560	Progenitor	IPC-EN	IPC-EN	41
GTTTAGCGTTAGCGGGACAGACCT-7	GW18_0426_Control_1	GW18_0426	GW18	Control	1	5118	3019	Neuron	Glutamatergic neuron	EN-IT-Immature	70
GTTTAGTTCATGAATGACAGACCT-7	GW18_0426_Control_1	GW18_0426	GW18	Control	1	5379	3088	Neuron	Glutamatergic neuron	EN-L6-IT	7
GTTTAGTTCCCTTTGTACAGACCT-7	GW18_0426_Control_1	GW18_0426	GW18	Control	1	4312	2637	Neuron	Glutamatergic neuron	EN-IT-Immature	70
GTTTAGTTCGATTGGGACAGACCT-7	GW18_0426_Control_1	GW18_0426	GW18	Control	1	5099	3054	Neuron	Glutamatergic neuron	EN-Newborn	14
GTTTAGTTCGCTTCGGACAGACCT-7	GW18_0426_Control_1	GW18_0426	GW18	Control	1	5230	3163	Neuron	Glutamatergic neuron	EN-IT-Immature	11
GTTTATCAGACTCCTAACAGACCT-7	GW18_0426_Control_1	GW18_0426	GW18	Control	1	6357	3630	Progenitor	Radial glia	RG-vRG	99
GTTTATCAGCTTATCGACAGACCT-7	GW18_0426_Control_1	GW18_0426	GW18	Control	1	3882	2496	Neuron	Glutamatergic neuron	EN-Newborn	12
GTTTATCAGGAAACTCACAGACCT-7	GW18_0426_Control_1	GW18_0426	GW18	Control	1	6141	3252	Progenitor	IPC-EN	IPC-EN	30
GTTTATCAGTCAAACAACAGACCT-7	GW18_0426_Control_1	GW18_0426	GW18	Control	1	6046	3398	Neuron	Glutamatergic neuron	EN-Newborn	14
GTTTATCAGTCAACAAACAGACCT-7	GW18_0426_Control_1	GW18_0426	GW18	Control	1	12250	5067	Neuron	Glutamatergic neuron	EN-Newborn	29
GTTTCACCACTCCCAAACAGACCT-7	GW18_0426_Control_1	GW18_0426	GW18	Control	1	3252	2326	Neuron	GABAergic neuron	IN-MGE-Immature	43
GTTTCACCAGAAAGGTACAGACCT-7	GW18_0426_Control_1	GW18_0426	GW18	Control	1	5355	3097	Neuron	Glutamatergic neuron	EN-Newborn	10
GTTTCACCATGGTCAAACAGACCT-7	GW18_0426_Control_1	GW18_0426	GW18	Control	1	10369	4594	Neuron	Glutamatergic neuron	EN-Newborn	31
GTTTGAGCAATATGCGACAGACCT-7	GW18_0426_Control_1	GW18_0426	GW18	Control	1	5366	3190	Neuron	Glutamatergic neuron	EN-IT-Immature	70
GTTTGAGCAGGTATTGACAGACCT-7	GW18_0426_Control_1	GW18_0426	GW18	Control	1	10519	4782	Progenitor	Radial glia	RG-tRG	53
GTTTGAGCATATAGGTACAGACCT-7	GW18_0426_Control_1	GW18_0426	GW18	Control	1	13590	5001	Progenitor	IPC-EN	IPC-EN	76
GTTTGAGCATTGACTCACAGACCT-7	GW18_0426_Control_1	GW18_0426	GW18	Control	1	5823	3226	Progenitor	IPC-EN	IPC-EN	28
GTTTGCATCAGGTCGAACAGACCT-7	GW18_0426_Control_1	GW18_0426	GW18	Control	1	5672	3204	Neuron	Glutamatergic neuron	EN-Newborn	14
GTTTGCATCGGTAATAACAGACCT-7	GW18_0426_Control_1	GW18_0426	GW18	Control	1	8764	4043	Progenitor	Radial glia	RG-oRG	66
GTTTGGACAAATAACCACAGACCT-7	GW18_0426_Control_1	GW18_0426	GW18	Control	1	7220	3638	Progenitor	IPC-EN	IPC-EN	28
GTTTGGACACTAGTCTACAGACCT-7	GW18_0426_Control_1	GW18_0426	GW18	Control	1	9098	4581	Progenitor	Radial glia	RG-vRG	23
GTTTGGACAGATTGCAACAGACCT-7	GW18_0426_Control_1	GW18_0426	GW18	Control	1	3472	2294	Neuron	Glutamatergic neuron	EN-IT-Immature	55
GTTTGGACATCATGTCACAGACCT-7	GW18_0426_Control_1	GW18_0426	GW18	Control	1	12176	4857	Neuron	Glutamatergic neuron	EN-Newborn	29
GTTTGGGAGCTAGATAACAGACCT-7	GW18_0426_Control_1	GW18_0426	GW18	Control	1	4294	2681	Neuron	Glutamatergic neuron	EN-IT-Immature	117
GTTTGGGAGCTTCTAGACAGACCT-7	GW18_0426_Control_1	GW18_0426	GW18	Control	1	5327	3114	Neuron	Glutamatergic neuron	EN-Newborn	6
GTTTGGTGTACACCCAACAGACCT-7	GW18_0426_Control_1	GW18_0426	GW18	Control	1	2345	1695	Neuron	GABAergic neuron	IN-CGE-Immature	46
GTTTGTAGTACGGTTTACAGACCT-7	GW18_0426_Control_1	GW18_0426	GW18	Control	1	3317	2235	Neuron	Glutamatergic neuron	EN-Newborn	33
GTTTGTAGTACGTTACACAGACCT-7	GW18_0426_Control_1	GW18_0426	GW18	Control	1	4689	2971	Progenitor	IPC-EN	IPC-EN	41
GTTTGTAGTGGCGTAGACAGACCT-7	GW18_0426_Control_1	GW18_0426	GW18	Control	1	4851	2880	Neuron	Glutamatergic neuron	EN-IT-Immature	27
GTTTGTCCAATACTGGACAGACCT-7	GW18_0426_Control_1	GW18_0426	GW18	Control	1	6960	3589	Neuron	Glutamatergic neuron	EN-Newborn	33
TAAACCCGTCTCAGCAACAGACCT-7	GW18_0426_Control_1	GW18_0426	GW18	Control	1	3397	2163	Neuron	Glutamatergic neuron	EN-IT-Immature	70
TAAACGGGTCCATTAAACAGACCT-7	GW18_0426_Control_1	GW18_0426	GW18	Control	1	4898	3060	Progenitor	Radial glia	RG-vRG	45
TAAACGGGTGGTGCAGACAGACCT-7	GW18_0426_Control_1	GW18_0426	GW18	Control	1	6019	3385	Neuron	GABAergic neuron	IN-MGE-Immature	63
TAAACGGGTTTGTTGAACAGACCT-7	GW18_0426_Control_1	GW18_0426	GW18	Control	1	3671	2446	Neuron	Glutamatergic neuron	EN-Newborn	3
TAAACTGAGGTAATGCACAGACCT-7	GW18_0426_Control_1	GW18_0426	GW18	Control	1	4630	2786	Neuron	Glutamatergic neuron	EN-Newborn	6
TAAACTGAGGTCAAACACAGACCT-7	GW18_0426_Control_1	GW18_0426	GW18	Control	1	5274	3117	Neuron	Glutamatergic neuron	EN-L6-IT	2
TAAACTGAGTTTGGTTACAGACCT-7	GW18_0426_Control_1	GW18_0426	GW18	Control	1	8174	4005	Neuron	Glutamatergic neuron	EN-IT-Immature	36
TAAAGCCAGAGGCGTCACAGACCT-7	GW18_0426_Control_1	GW18_0426	GW18	Control	1	3661	2406	Neuron	Glutamatergic neuron	EN-Newborn	3
TAAAGCCAGCGCAAGCACAGACCT-7	GW18_0426_Control_1	GW18_0426	GW18	Control	1	13384	5785	Progenitor	Radial glia	RG-vRG	23
TAAAGCCAGGCTACTCACAGACCT-7	GW18_0426_Control_1	GW18_0426	GW18	Control	1	7727	4012	Progenitor	OPC	OPC	93
TAAAGCCAGGTTAGGTACAGACCT-7	GW18_0426_Control_1	GW18_0426	GW18	Control	1	3861	2452	Neuron	Glutamatergic neuron	EN-Newborn	0
TAAAGGCTCAGCGATGACAGACCT-7	GW18_0426_Control_1	GW18_0426	GW18	Control	1	8481	4217	Progenitor	IPC-EN	IPC-EN	41
TAAAGGCTCATGATGAACAGACCT-7	GW18_0426_Control_1	GW18_0426	GW18	Control	1	7394	3864	Progenitor	Radial glia	RG-vRG	108
TAAAGGCTCGCTATATACAGACCT-7	GW18_0426_Control_1	GW18_0426	GW18	Control	1	7084	3688	Neuron	Glutamatergic neuron	EN-Newborn	17
TAAAGGCTCGCTTGCGACAGACCT-7	GW18_0426_Control_1	GW18_0426	GW18	Control	1	4451	2490	Neuron	Glutamatergic neuron	EN-IT-Immature	70
TAAAGGCTCTAAGTAGACAGACCT-7	GW18_0426_Control_1	GW18_0426	GW18	Control	1	5041	2978	Neuron	Glutamatergic neuron	EN-IT-Immature	59
TAAAGGGAGTAAGTGCACAGACCT-7	GW18_0426_Control_1	GW18_0426	GW18	Control	1	4260	2651	Neuron	Glutamatergic neuron	EN-Newborn	15
TAACACGCAATAACCGACAGACCT-7	GW18_0426_Control_1	GW18_0426	GW18	Control	1	4429	2691	Neuron	Glutamatergic neuron	EN-Newborn	32
TAACACGCACCTAAGAACAGACCT-7	GW18_0426_Control_1	GW18_0426	GW18	Control	1	4171	2597	Neuron	Glutamatergic neuron	EN-Newborn	3
TAACACGCACCTTCAGACAGACCT-7	GW18_0426_Control_1	GW18_0426	GW18	Control	1	4400	2757	Neuron	Glutamatergic neuron	EN-Newborn	49
TAACAGGGTATTCAGCACAGACCT-7	GW18_0426_Control_1	GW18_0426	GW18	Control	1	7497	3649	Neuron	Glutamatergic neuron	EN-Newborn	100
TAACAGGGTATTGCGTACAGACCT-7	GW18_0426_Control_1	GW18_0426	GW18	Control	1	10010	4863	Progenitor	Radial glia	RG-vRG	57
TAACAGGGTTGTTTGAACAGACCT-7	GW18_0426_Control_1	GW18_0426	GW18	Control	1	5253	3075	Neuron	Glutamatergic neuron	EN-Newborn	47
TAACCAAAGATAGCCGACAGACCT-7	GW18_0426_Control_1	GW18_0426	GW18	Control	1	7986	3906	Neuron	Glutamatergic neuron	EN-Newborn	44
TAACCAAAGGATTAGCACAGACCT-7	GW18_0426_Control_1	GW18_0426	GW18	Control	1	9883	4729	Progenitor	Radial glia	RG-oRG	66
TAACCAAAGGCACAATACAGACCT-7	GW18_0426_Control_1	GW18_0426	GW18	Control	1	4627	2780	Neuron	Glutamatergic neuron	EN-Newborn	58
TAACCACGTATTCGTAACAGACCT-7	GW18_0426_Control_1	GW18_0426	GW18	Control	1	4791	2931	Neuron	Glutamatergic neuron	EN-IT-Immature	24
TAACCACGTCGTAATCACAGACCT-7	GW18_0426_Control_1	GW18_0426	GW18	Control	1	5116	3069	Neuron	Glutamatergic neuron	EN-IT-Immature	55
TAACCACGTGCGCATCACAGACCT-7	GW18_0426_Control_1	GW18_0426	GW18	Control	1	6608	3472	Neuron	Glutamatergic neuron	EN-Newborn	47
TAACCACGTGCTCCTTACAGACCT-7	GW18_0426_Control_1	GW18_0426	GW18	Control	1	5325	3080	Neuron	Glutamatergic neuron	EN-IT-Immature	70
TAACCACGTGGCTCACACAGACCT-7	GW18_0426_Control_1	GW18_0426	GW18	Control	1	6188	3330	Neuron	Glutamatergic neuron	EN-Newborn	14
TAACCACGTTTCTAAGACAGACCT-7	GW18_0426_Control_1	GW18_0426	GW18	Control	1	3879	2496	Neuron	Glutamatergic neuron	EN-Newborn	3
TAACCCTCAAGTTCCTACAGACCT-7	GW18_0426_Control_1	GW18_0426	GW18	Control	1	5258	3148	Neuron	Glutamatergic neuron	EN-Newborn	0
TAACCGCTCACGGACAACAGACCT-7	GW18_0426_Control_1	GW18_0426	GW18	Control	1	6259	3549	Neuron	Glutamatergic neuron	EN-L6-IT	2
TAACCGCTCCAAACAAACAGACCT-7	GW18_0426_Control_1	GW18_0426	GW18	Control	1	5763	3232	Neuron	Glutamatergic neuron	EN-IT-Immature	70
TAACCGCTCCTTAGATACAGACCT-7	GW18_0426_Control_1	GW18_0426	GW18	Control	1	4736	2804	Neuron	Glutamatergic neuron	EN-Newborn	9
TAACCGCTCGCACACTACAGACCT-7	GW18_0426_Control_1	GW18_0426	GW18	Control	1	6099	3413	Neuron	Glutamatergic neuron	EN-IT-Immature	8
TAACCGCTCTTGAATCACAGACCT-7	GW18_0426_Control_1	GW18_0426	GW18	Control	1	13778	5616	Progenitor	IPC-EN	IPC-EN	37
TAACCGTGTCCAGCACACAGACCT-7	GW18_0426_Control_1	GW18_0426	GW18	Control	1	4974	2934	Neuron	Glutamatergic neuron	EN-Newborn	9
TAACCTGTCCAGCTTAACAGACCT-7	GW18_0426_Control_1	GW18_0426	GW18	Control	1	6029	3398	Progenitor	IPC-EN	IPC-EN	37
TAACGAATCAATGGGTACAGACCT-7	GW18_0426_Control_1	GW18_0426	GW18	Control	1	4531	2722	Neuron	Glutamatergic neuron	EN-Newborn	0
TAACGAATCCTGATCAACAGACCT-7	GW18_0426_Control_1	GW18_0426	GW18	Control	1	5277	3045	Neuron	Glutamatergic neuron	EN-IT-Immature	70
TAACGAATCTCAAGAAACAGACCT-7	GW18_0426_Control_1	GW18_0426	GW18	Control	1	6573	3442	Neuron	Glutamatergic neuron	EN-Newborn	16
TAACGTTTCGAACGTGACAGACCT-7	GW18_0426_Control_1	GW18_0426	GW18	Control	1	4317	2722	Neuron	Glutamatergic neuron	EN-Newborn	4
TAACTGTTCAATACAGACAGACCT-7	GW18_0426_Control_1	GW18_0426	GW18	Control	1	5198	3104	Neuron	Glutamatergic neuron	EN-Newborn	32
TAACTGTTCAGCCTTAACAGACCT-7	GW18_0426_Control_1	GW18_0426	GW18	Control	1	7462	3701	Progenitor	IPC-EN	IPC-EN	30
TAACTGTTCGATTAAGACAGACCT-7	GW18_0426_Control_1	GW18_0426	GW18	Control	1	7524	3872	Neuron	Glutamatergic neuron	EN-Newborn	17
TAACTGTTCGCGAGTAACAGACCT-7	GW18_0426_Control_1	GW18_0426	GW18	Control	1	4595	2858	Neuron	Glutamatergic neuron	EN-IT-Immature	70
TAACTGTTCTGTCAATACAGACCT-7	GW18_0426_Control_1	GW18_0426	GW18	Control	1	4450	2792	Progenitor	Radial glia	RG-oRG	82
TAACTTGGTCAAGCTTACAGACCT-7	GW18_0426_Control_1	GW18_0426	GW18	Control	1	5012	2990	Neuron	Glutamatergic neuron	EN-Newborn	9
TAACTTGGTGTTTCGGACAGACCT-7	GW18_0426_Control_1	GW18_0426	GW18	Control	1	2746	1961	Neuron	GABAergic neuron	IN-CGE-Immature	38
TAACTTGGTTTCCTCAACAGACCT-7	GW18_0426_Control_1	GW18_0426	GW18	Control	1	9462	4484	Progenitor	Radial glia	RG-vRG	23
TAAGAAGCATATGGTGACAGACCT-7	GW18_0426_Control_1	GW18_0426	GW18	Control	1	6247	3147	Progenitor	IPC-EN	IPC-EN	28
TAAGCTAAGCATTACTACAGACCT-7	GW18_0426_Control_1	GW18_0426	GW18	Control	1	6479	3507	Neuron	Glutamatergic neuron	EN-Newborn	21
TAAGCTAAGCTCGATCACAGACCT-7	GW18_0426_Control_1	GW18_0426	GW18	Control	1	6544	3563	Neuron	Glutamatergic neuron	EN-Newborn	14
TAAGCTAAGCTTAGTTACAGACCT-7	GW18_0426_Control_1	GW18_0426	GW18	Control	1	14550	6003	Progenitor	Radial glia	RG-vRG	101
TAAGCTAAGCTTATCGACAGACCT-7	GW18_0426_Control_1	GW18_0426	GW18	Control	1	4946	2937	Neuron	Glutamatergic neuron	EN-IT-Immature	24
TAAGCTAAGGTAATTGACAGACCT-7	GW18_0426_Control_1	GW18_0426	GW18	Control	1	4059	2535	Neuron	Glutamatergic neuron	EN-Newborn	32
TAAGCTAAGTAACGTAACAGACCT-7	GW18_0426_Control_1	GW18_0426	GW18	Control	1	4622	2807	Neuron	Glutamatergic neuron	EN-Newborn	16
TAAGCTAAGTGCTGAGACAGACCT-7	GW18_0426_Control_1	GW18_0426	GW18	Control	1	5027	2928	Neuron	Glutamatergic neuron	EN-IT-Immature	70
TAAGCTTTCAATCGCCACAGACCT-7	GW18_0426_Control_1	GW18_0426	GW18	Control	1	4468	2761	Neuron	Glutamatergic neuron	EN-IT-Immature	24
TAAGCTTTCCATCCAAACAGACCT-7	GW18_0426_Control_1	GW18_0426	GW18	Control	1	5645	3200	Neuron	Glutamatergic neuron	EN-Newborn	14
TAAGCTTTCTTAAGCTACAGACCT-7	GW18_0426_Control_1	GW18_0426	GW18	Control	1	6699	3599	Neuron	Glutamatergic neuron	EN-Newborn	14
TAAGGCTAGACTAACAACAGACCT-7	GW18_0426_Control_1	GW18_0426	GW18	Control	1	5391	3222	Neuron	Glutamatergic neuron	EN-Newborn	9
TAAGGTTCATGCGCAGACAGACCT-7	GW18_0426_Control_1	GW18_0426	GW18	Control	1	3985	2578	Neuron	Glutamatergic neuron	EN-Newborn	12
TAAGTACCAGCTTTCGACAGACCT-7	GW18_0426_Control_1	GW18_0426	GW18	Control	1	5919	3158	Neuron	Glutamatergic neuron	EN-IT-Immature	70
TAAGTACCAGTAAGGGACAGACCT-7	GW18_0426_Control_1	GW18_0426	GW18	Control	1	3353	2263	Neuron	Glutamatergic neuron	EN-Newborn	3
TAATAGCCAAGCTAATACAGACCT-7	GW18_0426_Control_1	GW18_0426	GW18	Control	1	14583	5746	Progenitor	Radial glia	RG-vRG	81
TAATAGCCACCATCATACAGACCT-7	GW18_0426_Control_1	GW18_0426	GW18	Control	1	5149	3038	Neuron	Glutamatergic neuron	EN-L6-IT	2
TAATAGCCACTCAAAGACAGACCT-7	GW18_0426_Control_1	GW18_0426	GW18	Control	1	4552	2677	Neuron	Glutamatergic neuron	EN-IT-Immature	70
TAATAGCCAGGTTTCTACAGACCT-7	GW18_0426_Control_1	GW18_0426	GW18	Control	1	4190	2644	Neuron	Glutamatergic neuron	EN-Newborn	12
TAATAGCCATAATGACACAGACCT-7	GW18_0426_Control_1	GW18_0426	GW18	Control	1	6418	3441	Neuron	Glutamatergic neuron	EN-Newborn	58
TAATAGCCATAGCCTTACAGACCT-7	GW18_0426_Control_1	GW18_0426	GW18	Control	1	8455	4379	Progenitor	Radial glia	RG-oRG	82
TAATAGCCATCCTTGGACAGACCT-7	GW18_0426_Control_1	GW18_0426	GW18	Control	1	8716	4207	Neuron	Glutamatergic neuron	EN-Newborn	29
TAATAGGTCCATAGGGACAGACCT-7	GW18_0426_Control_1	GW18_0426	GW18	Control	1	9082	4497	Progenitor	Radial glia	RG-vRG	54
TAATGCGCAAGGCTTAACAGACCT-7	GW18_0426_Control_1	GW18_0426	GW18	Control	1	3802	2497	Neuron	GABAergic neuron	IN-MGE-Immature	60
TAATGCGCACAACATGACAGACCT-7	GW18_0426_Control_1	GW18_0426	GW18	Control	1	4591	2852	Neuron	Glutamatergic neuron	EN-Newborn	34
TAATGCGCAGGATGCTACAGACCT-7	GW18_0426_Control_1	GW18_0426	GW18	Control	1	4026	2568	Neuron	Glutamatergic neuron	EN-Newborn	4
TACAAACCAAACTTCCACAGACCT-7	GW18_0426_Control_1	GW18_0426	GW18	Control	1	11792	5023	Progenitor	IPC-EN	IPC-EN	37
TACAAACCACATAAACACAGACCT-7	GW18_0426_Control_1	GW18_0426	GW18	Control	1	4027	2553	Neuron	Glutamatergic neuron	EN-Newborn	32
TACAAACCAGAAAGGTACAGACCT-7	GW18_0426_Control_1	GW18_0426	GW18	Control	1	4584	2825	Neuron	Glutamatergic neuron	EN-Newborn	9
TACAAACCAGCCCTTAACAGACCT-7	GW18_0426_Control_1	GW18_0426	GW18	Control	1	5898	3310	Progenitor	IPC-EN	IPC-EN	28
TACAAACCATAGGGTCACAGACCT-7	GW18_0426_Control_1	GW18_0426	GW18	Control	1	6301	3437	Neuron	Glutamatergic neuron	EN-Newborn	34
TACAAACCATTAGTGGACAGACCT-7	GW18_0426_Control_1	GW18_0426	GW18	Control	1	4672	2782	Neuron	Glutamatergic neuron	EN-Newborn	56
TACAACAAGCCATTTGACAGACCT-7	GW18_0426_Control_1	GW18_0426	GW18	Control	1	5229	3076	Neuron	Glutamatergic neuron	EN-Newborn	10
TACAACAAGCGAATACACAGACCT-7	GW18_0426_Control_1	GW18_0426	GW18	Control	1	5709	3232	Neuron	Glutamatergic neuron	EN-IT-Immature	59
TACAACAAGGTAAGTCACAGACCT-7	GW18_0426_Control_1	GW18_0426	GW18	Control	1	7064	3725	Progenitor	IPC-EN	IPC-EN	41
TACAATGAGTAAGCTAACAGACCT-7	GW18_0426_Control_1	GW18_0426	GW18	Control	1	6585	3441	Neuron	Glutamatergic neuron	EN-Newborn	44
TACACCGGTAGGTTTCACAGACCT-7	GW18_0426_Control_1	GW18_0426	GW18	Control	1	5328	3137	Neuron	Glutamatergic neuron	EN-Newborn	15
TACACCGGTGGTTCGCACAGACCT-7	GW18_0426_Control_1	GW18_0426	GW18	Control	1	4424	2707	Neuron	Glutamatergic neuron	EN-Newborn	0
TACACCGGTTAAGGATACAGACCT-7	GW18_0426_Control_1	GW18_0426	GW18	Control	1	2968	2084	Neuron	Glutamatergic neuron	EN-Newborn	75
TACACCGGTTGAGGACACAGACCT-7	GW18_0426_Control_1	GW18_0426	GW18	Control	1	6242	3408	Neuron	Glutamatergic neuron	EN-Newborn	33
TACAGAATCACAATGAACAGACCT-7	GW18_0426_Control_1	GW18_0426	GW18	Control	1	9132	4317	Neuron	Glutamatergic neuron	EN-Newborn	100
TACAGAATCCATTAGTACAGACCT-7	GW18_0426_Control_1	GW18_0426	GW18	Control	1	5923	3343	Neuron	Glutamatergic neuron	EN-Newborn	90
TACAGAATCCCTTTGTACAGACCT-7	GW18_0426_Control_1	GW18_0426	GW18	Control	1	4890	2927	Neuron	Glutamatergic neuron	EN-IT-Immature	70
TACATACTCCAGCTACACAGACCT-7	GW18_0426_Control_1	GW18_0426	GW18	Control	1	2378	1747	Neuron	GABAergic neuron	IN-CGE-Immature	46
TACATACTCGGTACCTACAGACCT-7	GW18_0426_Control_1	GW18_0426	GW18	Control	1	2884	2052	Neuron	Glutamatergic neuron	EN-Newborn	1
TACATACTCTGGCCATACAGACCT-7	GW18_0426_Control_1	GW18_0426	GW18	Control	1	5463	3173	Neuron	Glutamatergic neuron	EN-IT-Immature	36
TACCAGCTCACTCGCGACAGACCT-7	GW18_0426_Control_1	GW18_0426	GW18	Control	1	3112	2149	Neuron	Glutamatergic neuron	EN-Newborn	3
TACCAGCTCATGTCATACAGACCT-7	GW18_0426_Control_1	GW18_0426	GW18	Control	1	5534	3252	Progenitor	OPC	OPC	93
TACCAGCTCCCTGGATACAGACCT-7	GW18_0426_Control_1	GW18_0426	GW18	Control	1	5278	3129	Neuron	Glutamatergic neuron	EN-IT-Immature	83
TACCAGCTCCTGACTAACAGACCT-7	GW18_0426_Control_1	GW18_0426	GW18	Control	1	8049	4111	Progenitor	OPC	OPC	93
TACCAGCTCTTAAGGAACAGACCT-7	GW18_0426_Control_1	GW18_0426	GW18	Control	1	6754	3532	Neuron	Glutamatergic neuron	EN-Newborn	58
TACCCGGTCACCCTCCACAGACCT-7	GW18_0426_Control_1	GW18_0426	GW18	Control	1	4208	2630	Neuron	Glutamatergic neuron	EN-Newborn	47
TACCCGGTCTAAGTCTACAGACCT-7	GW18_0426_Control_1	GW18_0426	GW18	Control	1	5823	3325	Progenitor	Radial glia	RG-vRG	102
TACCGAACAAACAATCACAGACCT-7	GW18_0426_Control_1	GW18_0426	GW18	Control	1	4684	2799	Neuron	Glutamatergic neuron	EN-Newborn	0
TACCGAACAATTGCGAACAGACCT-7	GW18_0426_Control_1	GW18_0426	GW18	Control	1	6463	3510	Neuron	Glutamatergic neuron	EN-Newborn	14
TACCGAACATGGATTGACAGACCT-7	GW18_0426_Control_1	GW18_0426	GW18	Control	1	3071	1883	Progenitor	Radial glia	RG-vRG	23
TACCGAACATTGTGTCACAGACCT-7	GW18_0426_Control_1	GW18_0426	GW18	Control	1	4299	2859	Progenitor	Radial glia	RG-vRG	57
TACCGCCCAATGAAGAACAGACCT-7	GW18_0426_Control_1	GW18_0426	GW18	Control	1	8549	4071	Neuron	Glutamatergic neuron	EN-Newborn	22
TACCGCCCACTAAGGCACAGACCT-7	GW18_0426_Control_1	GW18_0426	GW18	Control	1	6010	3488	Neuron	Glutamatergic neuron	EN-L6-IT	2
TACCGCCCAGGCTATAACAGACCT-7	GW18_0426_Control_1	GW18_0426	GW18	Control	1	11439	4757	Neuron	Glutamatergic neuron	EN-Newborn	31
TACCGCCCAGGTTTCTACAGACCT-7	GW18_0426_Control_1	GW18_0426	GW18	Control	1	4563	2808	Progenitor	Radial glia	RG-vRG	45
TACCGGCGTACTTATGACAGACCT-7	GW18_0426_Control_1	GW18_0426	GW18	Control	1	5272	2964	Neuron	Glutamatergic neuron	EN-IT-Immature	59
TACCGGGCAAAGGGATACAGACCT-7	GW18_0426_Control_1	GW18_0426	GW18	Control	1	5540	3090	Neuron	Glutamatergic neuron	EN-IT-Immature	70
TACCGGGCAGAATGAAACAGACCT-7	GW18_0426_Control_1	GW18_0426	GW18	Control	1	12577	5403	Progenitor	Radial glia	RG-tRG	53
TACCGGGCAGGTTTCTACAGACCT-7	GW18_0426_Control_1	GW18_0426	GW18	Control	1	9202	4310	Neuron	Glutamatergic neuron	EN-Newborn	51
TACCGTTCAAGCGAAGACAGACCT-7	GW18_0426_Control_1	GW18_0426	GW18	Control	1	4067	2628	Neuron	GABAergic neuron	IN-MGE-Immature	61
TACCGTTCACGGGCTAACAGACCT-7	GW18_0426_Control_1	GW18_0426	GW18	Control	1	4060	2522	Neuron	Glutamatergic neuron	EN-Newborn	32
TACCGTTCACTCAGTTACAGACCT-7	GW18_0426_Control_1	GW18_0426	GW18	Control	1	5474	3219	Neuron	Glutamatergic neuron	EN-Newborn	16
TACCGTTCAGCACGTGACAGACCT-7	GW18_0426_Control_1	GW18_0426	GW18	Control	1	3787	2441	Neuron	Glutamatergic neuron	EN-Newborn	3
TACCGTTCAGGATTATACAGACCT-7	GW18_0426_Control_1	GW18_0426	GW18	Control	1	3792	2517	Neuron	Glutamatergic neuron	EN-Newborn	3
TACCTGCAGGATGCATACAGACCT-7	GW18_0426_Control_1	GW18_0426	GW18	Control	1	5830	3325	Neuron	Glutamatergic neuron	EN-Newborn	14
TACCTGCAGGTTGCAGACAGACCT-7	GW18_0426_Control_1	GW18_0426	GW18	Control	1	1928	1430	Neuron	Glutamatergic neuron	EN-IT-Immature	11
TACCTGCAGTGATCAAACAGACCT-7	GW18_0426_Control_1	GW18_0426	GW18	Control	1	7349	3724	Neuron	Glutamatergic neuron	EN-Newborn	34
TACCTTTGTCGTAACTACAGACCT-7	GW18_0426_Control_1	GW18_0426	GW18	Control	1	4912	3014	Neuron	Glutamatergic neuron	EN-Newborn	4
TACCTTTGTTCAAGGAACAGACCT-7	GW18_0426_Control_1	GW18_0426	GW18	Control	1	4493	2756	Neuron	Glutamatergic neuron	EN-IT-Immature	70
TACGCAACAAATAACCACAGACCT-7	GW18_0426_Control_1	GW18_0426	GW18	Control	1	8375	4192	Progenitor	Radial glia	RG-vRG	23
TACGCAACAAGCCTAAACAGACCT-7	GW18_0426_Control_1	GW18_0426	GW18	Control	1	6867	3630	Neuron	Glutamatergic neuron	EN-IT-Immature	36
TACGCAACACAAGCGTACAGACCT-7	GW18_0426_Control_1	GW18_0426	GW18	Control	1	4266	2630	Neuron	Glutamatergic neuron	EN-IT-Immature	55
TACGCCTAGCTGATTTACAGACCT-7	GW18_0426_Control_1	GW18_0426	GW18	Control	1	5405	3204	Progenitor	IPC-EN	IPC-EN	97
TACGCCTAGGGTCTAGACAGACCT-7	GW18_0426_Control_1	GW18_0426	GW18	Control	1	3851	2474	Neuron	GABAergic neuron	IN-CGE-Immature	46
TACGGACCAAATAACCACAGACCT-7	GW18_0426_Control_1	GW18_0426	GW18	Control	1	4363	2793	Neuron	Glutamatergic neuron	EN-Newborn	3
TACGGACCACGTAGTAACAGACCT-7	GW18_0426_Control_1	GW18_0426	GW18	Control	1	11397	4827	Neuron	Glutamatergic neuron	EN-Newborn	29
TACGGACCATGAGCTAACAGACCT-7	GW18_0426_Control_1	GW18_0426	GW18	Control	1	7646	3833	Progenitor	IPC-EN	IPC-EN	30
TACGGGCAGGTATTTCACAGACCT-7	GW18_0426_Control_1	GW18_0426	GW18	Control	1	6371	3371	Neuron	Glutamatergic neuron	EN-Newborn	44
TACGGGCAGTAAACCAACAGACCT-7	GW18_0426_Control_1	GW18_0426	GW18	Control	1	5203	3000	Neuron	Glutamatergic neuron	EN-L6-IT	2
TACGGGCAGTGATCAAACAGACCT-7	GW18_0426_Control_1	GW18_0426	GW18	Control	1	6885	3663	Neuron	Glutamatergic neuron	EN-Newborn	14
TACGGGCAGTTACTCGACAGACCT-7	GW18_0426_Control_1	GW18_0426	GW18	Control	1	5623	3207	Neuron	Glutamatergic neuron	EN-Newborn	3
TACGGGCAGTTTCACGACAGACCT-7	GW18_0426_Control_1	GW18_0426	GW18	Control	1	9668	4364	Progenitor	IPC-EN	IPC-EN	37
TACGGGTCACTGACTTACAGACCT-7	GW18_0426_Control_1	GW18_0426	GW18	Control	1	3995	2516	Neuron	Glutamatergic neuron	EN-Newborn	3
TACGGGTCATAAGCCAACAGACCT-7	GW18_0426_Control_1	GW18_0426	GW18	Control	1	6813	3590	Neuron	Glutamatergic neuron	EN-Newborn	21
TACGGGTCATGCCTCAACAGACCT-7	GW18_0426_Control_1	GW18_0426	GW18	Control	1	13025	5074	Neuron	Glutamatergic neuron	EN-Newborn	29
TACGTCCAGGATGTTAACAGACCT-7	GW18_0426_Control_1	GW18_0426	GW18	Control	1	6010	3227	Neuron	Glutamatergic neuron	EN-Newborn	14
TACGTTAGTAAAGCGCACAGACCT-7	GW18_0426_Control_1	GW18_0426	GW18	Control	1	5732	3267	Neuron	Glutamatergic neuron	EN-Newborn	47
TACGTTAGTAAGGTTGACAGACCT-7	GW18_0426_Control_1	GW18_0426	GW18	Control	1	8684	4410	Progenitor	Radial glia	RG-vRG	114
TACGTTAGTCCTCCATACAGACCT-7	GW18_0426_Control_1	GW18_0426	GW18	Control	1	5110	2965	Neuron	Glutamatergic neuron	EN-IT-Immature	11
TACGTTAGTTTCCAAAACAGACCT-7	GW18_0426_Control_1	GW18_0426	GW18	Control	1	5141	3085	Neuron	Glutamatergic neuron	EN-Newborn	17
TACGTTAGTTTGGCCAACAGACCT-7	GW18_0426_Control_1	GW18_0426	GW18	Control	1	4555	2876	Neuron	Glutamatergic neuron	EN-L6-CT	68
TACGTTCCACAGGCTGACAGACCT-7	GW18_0426_Control_1	GW18_0426	GW18	Control	1	1915	1293	Neuron	GABAergic neuron	IN-CGE-Immature	19
TACTCACCAAAGGGATACAGACCT-7	GW18_0426_Control_1	GW18_0426	GW18	Control	1	9110	4191	Progenitor	IPC-EN	IPC-EN	30
TACTCACCAAATGACTACAGACCT-7	GW18_0426_Control_1	GW18_0426	GW18	Control	1	5290	3072	Neuron	Glutamatergic neuron	EN-Newborn	32
TACTCACCAATTAGCGACAGACCT-7	GW18_0426_Control_1	GW18_0426	GW18	Control	1	6317	3420	Neuron	Glutamatergic neuron	EN-Newborn	17
TACTCACCAGCCCTTAACAGACCT-7	GW18_0426_Control_1	GW18_0426	GW18	Control	1	2955	2081	Neuron	Glutamatergic neuron	EN-Newborn	0
TACTCACCATGTGGCGACAGACCT-7	GW18_0426_Control_1	GW18_0426	GW18	Control	1	10634	4656	Neuron	Glutamatergic neuron	EN-Newborn	31
TACTCACCATTTCGCGACAGACCT-7	GW18_0426_Control_1	GW18_0426	GW18	Control	1	4920	3014	Neuron	Glutamatergic neuron	EN-Newborn	9
TACTTTCGTTGTCAGTACAGACCT-7	GW18_0426_Control_1	GW18_0426	GW18	Control	1	13166	5523	Progenitor	Radial glia	RG-vRG	23
TAGAAACGTACTTATGACAGACCT-7	GW18_0426_Control_1	GW18_0426	GW18	Control	1	2812	1986	Neuron	Glutamatergic neuron	EN-Newborn	16
TAGAAAGCAAGATAAGACAGACCT-7	GW18_0426_Control_1	GW18_0426	GW18	Control	1	6226	3377	Progenitor	IPC-EN	IPC-EN	30
TAGAAAGCAATGTGGCACAGACCT-7	GW18_0426_Control_1	GW18_0426	GW18	Control	1	6036	3321	Neuron	Glutamatergic neuron	EN-Newborn	33
TAGAAAGCACAGCCAGACAGACCT-7	GW18_0426_Control_1	GW18_0426	GW18	Control	1	7437	3786	Neuron	Glutamatergic neuron	EN-Newborn	22
TAGAAAGCACGTGCTCACAGACCT-7	GW18_0426_Control_1	GW18_0426	GW18	Control	1	16966	6045	Progenitor	Radial glia	RG-oRG	66
TAGAAAGCAGTAAGGGACAGACCT-7	GW18_0426_Control_1	GW18_0426	GW18	Control	1	6010	3235	Progenitor	IPC-EN	IPC-EN	28
TAGAAAGCATGCGCCTACAGACCT-7	GW18_0426_Control_1	GW18_0426	GW18	Control	1	3232	2161	Neuron	Glutamatergic neuron	EN-IT-Immature	24
TAGAGGCGTACTTATGACAGACCT-7	GW18_0426_Control_1	GW18_0426	GW18	Control	1	14067	5209	Progenitor	IPC-EN	IPC-EN	76
TAGAGGCGTAGGTTTCACAGACCT-7	GW18_0426_Control_1	GW18_0426	GW18	Control	1	6175	3280	Progenitor	IPC-EN	IPC-EN	28
TAGAGGCGTCTACCTCACAGACCT-7	GW18_0426_Control_1	GW18_0426	GW18	Control	1	4143	2660	Neuron	GABAergic neuron	IN-CGE-Immature	46
TAGAGGCGTGAACCAAACAGACCT-7	GW18_0426_Control_1	GW18_0426	GW18	Control	1	7602	3808	Neuron	Glutamatergic neuron	EN-IT-Immature	36
TAGAGGTTCAAGATGCACAGACCT-7	GW18_0426_Control_1	GW18_0426	GW18	Control	1	7701	3870	Progenitor	Radial glia	RG-oRG	66
TAGAGGTTCACAAATGACAGACCT-7	GW18_0426_Control_1	GW18_0426	GW18	Control	1	4663	2886	Neuron	Glutamatergic neuron	EN-Newborn	17
TAGAGGTTCCCGTTGGACAGACCT-7	GW18_0426_Control_1	GW18_0426	GW18	Control	1	3873	2506	Neuron	Glutamatergic neuron	EN-Newborn	6
TAGAGGTTCGATTGGGACAGACCT-7	GW18_0426_Control_1	GW18_0426	GW18	Control	1	6464	3544	Neuron	Glutamatergic neuron	EN-Newborn	31
TAGAGGTTCGTTCAATACAGACCT-7	GW18_0426_Control_1	GW18_0426	GW18	Control	1	2959	2085	Neuron	Glutamatergic neuron	EN-Newborn	0
TAGCAAATCGTCAATTACAGACCT-7	GW18_0426_Control_1	GW18_0426	GW18	Control	1	924	784	Neuron	Glutamatergic neuron	EN-L5_6-NP	39
TAGCAAATCTATCGGCACAGACCT-7	GW18_0426_Control_1	GW18_0426	GW18	Control	1	7928	4305	Progenitor	Radial glia	RG-vRG	114
TAGCAAGGTATGGGACACAGACCT-7	GW18_0426_Control_1	GW18_0426	GW18	Control	1	3640	2419	Progenitor	IPC-EN	IPC-EN	76
TAGCAAGGTTGTTTGAACAGACCT-7	GW18_0426_Control_1	GW18_0426	GW18	Control	1	1458	1169	Neuron	Glutamatergic neuron	EN-IT-Immature	83
TAGCAGGTCGTTAGGGACAGACCT-7	GW18_0426_Control_1	GW18_0426	GW18	Control	1	3371	2264	Neuron	Glutamatergic neuron	EN-Newborn	6
TAGCCAGAGCAGGTTGACAGACCT-7	GW18_0426_Control_1	GW18_0426	GW18	Control	1	2737	2009	Neuron	Glutamatergic neuron	EN-Newborn	1
TAGCCAGAGCGCTACTACAGACCT-7	GW18_0426_Control_1	GW18_0426	GW18	Control	1	2794	1949	Neuron	Glutamatergic neuron	EN-Newborn	0
TAGCCCGTCAATGGGTACAGACCT-7	GW18_0426_Control_1	GW18_0426	GW18	Control	1	5242	3175	Neuron	Glutamatergic neuron	EN-Newborn	16
TAGCCCGTCCAACTTGACAGACCT-7	GW18_0426_Control_1	GW18_0426	GW18	Control	1	1394	1142	Neuron	Glutamatergic neuron	EN-Newborn	75
TAGCCCGTCTCAGCTAACAGACCT-7	GW18_0426_Control_1	GW18_0426	GW18	Control	1	2579	1865	Neuron	Glutamatergic neuron	EN-Newborn	0
TAGCCTATCTTAATGCACAGACCT-7	GW18_0426_Control_1	GW18_0426	GW18	Control	1	1599	1270	Neuron	Glutamatergic neuron	EN-Newborn	20
TAGCCTGGTACTTCAAACAGACCT-7	GW18_0426_Control_1	GW18_0426	GW18	Control	1	2646	1911	Neuron	Glutamatergic neuron	EN-Newborn	9
TAGCCTGGTAGTCATCACAGACCT-7	GW18_0426_Control_1	GW18_0426	GW18	Control	1	4832	2999	Neuron	Glutamatergic neuron	EN-Newborn	22
TAGCCTGGTTAGTGAGACAGACCT-7	GW18_0426_Control_1	GW18_0426	GW18	Control	1	3129	2164	Neuron	Glutamatergic neuron	EN-IT-Immature	11
TAGCCTTCACTATGGAACAGACCT-7	GW18_0426_Control_1	GW18_0426	GW18	Control	1	3027	2177	Progenitor	Radial glia	RG-vRG	99
TAGCCTTCATTACACCACAGACCT-7	GW18_0426_Control_1	GW18_0426	GW18	Control	1	6063	3502	Neuron	Glutamatergic neuron	EN-Newborn	17
TAGCGCGCAAACGGTCACAGACCT-7	GW18_0426_Control_1	GW18_0426	GW18	Control	1	2773	2016	Neuron	Glutamatergic neuron	EN-Newborn	12
TAGCGCGCAACCGTGGACAGACCT-7	GW18_0426_Control_1	GW18_0426	GW18	Control	1	2672	1936	Neuron	Glutamatergic neuron	EN-IT-Immature	83
TAGCGCGCAGAAAGGTACAGACCT-7	GW18_0426_Control_1	GW18_0426	GW18	Control	1	5856	3298	Neuron	Glutamatergic neuron	EN-Newborn	21
TAGCGCGCATAAGCCAACAGACCT-7	GW18_0426_Control_1	GW18_0426	GW18	Control	1	2518	1888	Neuron	Glutamatergic neuron	EN-IT-Immature	24
TAGCGGTCAAACGGGAACAGACCT-7	GW18_0426_Control_1	GW18_0426	GW18	Control	1	3072	2123	Neuron	Glutamatergic neuron	EN-Newborn	1
TAGCGGTCAAGGCCATACAGACCT-7	GW18_0426_Control_1	GW18_0426	GW18	Control	1	2857	2018	Neuron	Glutamatergic neuron	EN-Newborn	4
TAGCGGTCAGCAAGCTACAGACCT-7	GW18_0426_Control_1	GW18_0426	GW18	Control	1	3849	2428	Neuron	Glutamatergic neuron	EN-IT-Immature	27
TAGCTACGTGGTGCAGACAGACCT-7	GW18_0426_Control_1	GW18_0426	GW18	Control	1	2132	1633	Neuron	Glutamatergic neuron	EN-Newborn	4
TAGCTGCTCAGTCTATACAGACCT-7	GW18_0426_Control_1	GW18_0426	GW18	Control	1	754	634	Progenitor	IPC-EN	IPC-EN	41
TAGCTTCCAACGACTAACAGACCT-7	GW18_0426_Control_1	GW18_0426	GW18	Control	1	2876	1981	Neuron	Glutamatergic neuron	EN-Newborn	17
TAGCTTCCACCGGTAGACAGACCT-7	GW18_0426_Control_1	GW18_0426	GW18	Control	1	3395	2294	Neuron	Glutamatergic neuron	EN-Newborn	32
TAGCTTCCACTAAGCAACAGACCT-7	GW18_0426_Control_1	GW18_0426	GW18	Control	1	3150	2155	Neuron	Glutamatergic neuron	EN-IT-Immature	11
TAGCTTCCAGAAACTTACAGACCT-7	GW18_0426_Control_1	GW18_0426	GW18	Control	1	2802	2006	Progenitor	IPC-EN	IPC-EN	41
TAGCTTCCAGCTGCTCACAGACCT-7	GW18_0426_Control_1	GW18_0426	GW18	Control	1	2532	1775	Neuron	Glutamatergic neuron	EN-IT-Immature	24
TAGCTTGTCAGGTTAAACAGACCT-7	GW18_0426_Control_1	GW18_0426	GW18	Control	1	3010	2051	Progenitor	IPC-EN	IPC-EN	30
TAGCTTGTCATAATGGACAGACCT-7	GW18_0426_Control_1	GW18_0426	GW18	Control	1	3391	2267	Neuron	Glutamatergic neuron	EN-Newborn	9
TAGCTTGTCGTGATTTACAGACCT-7	GW18_0426_Control_1	GW18_0426	GW18	Control	1	1735	1336	Neuron	GABAergic neuron	IN-CGE-Immature	46
TAGCTTGTCTGGAAACACAGACCT-7	GW18_0426_Control_1	GW18_0426	GW18	Control	1	4600	2805	Neuron	Glutamatergic neuron	EN-Newborn	22
TAGCTTTAGAAACTCAACAGACCT-7	GW18_0426_Control_1	GW18_0426	GW18	Control	1	1275	1066	Neuron	Glutamatergic neuron	EN-Newborn	20
TAGCTTTAGGATTAGCACAGACCT-7	GW18_0426_Control_1	GW18_0426	GW18	Control	1	2853	1967	Neuron	Glutamatergic neuron	EN-Newborn	32
TAGCTTTAGGCTGTGAACAGACCT-7	GW18_0426_Control_1	GW18_0426	GW18	Control	1	5219	3219	Progenitor	Radial glia	RG-vRG	23
TAGCTTTAGTTAACAGACAGACCT-7	GW18_0426_Control_1	GW18_0426	GW18	Control	1	1952	1506	Neuron	Glutamatergic neuron	EN-IT-Immature	24
TAGGAGGCAACCTCGCACAGACCT-7	GW18_0426_Control_1	GW18_0426	GW18	Control	1	4711	2934	Neuron	Glutamatergic neuron	EN-Newborn	78
TAGGAGGCATCGAACAACAGACCT-7	GW18_0426_Control_1	GW18_0426	GW18	Control	1	4550	2801	Neuron	Glutamatergic neuron	EN-Newborn	10
TAGGAGGCATGCTCCAACAGACCT-7	GW18_0426_Control_1	GW18_0426	GW18	Control	1	5529	3163	Neuron	Glutamatergic neuron	EN-Newborn	9
TAGGCGCAGGAGTCATACAGACCT-7	GW18_0426_Control_1	GW18_0426	GW18	Control	1	9078	4203	Neuron	Glutamatergic neuron	EN-Newborn	44
TAGGCGCAGGTCAAACACAGACCT-7	GW18_0426_Control_1	GW18_0426	GW18	Control	1	3995	2606	Neuron	Glutamatergic neuron	EN-Newborn	12
TAGGCTGAGAAGGTTCACAGACCT-7	GW18_0426_Control_1	GW18_0426	GW18	Control	1	5759	3200	Neuron	Glutamatergic neuron	EN-Newborn	21
TAGGCTGAGACAACTAACAGACCT-7	GW18_0426_Control_1	GW18_0426	GW18	Control	1	2859	1993	Neuron	Glutamatergic neuron	EN-Newborn	4
TAGGCTGAGACAAGCTACAGACCT-7	GW18_0426_Control_1	GW18_0426	GW18	Control	1	8999	4635	Progenitor	IPC-EN	IPC-EN	37
TAGGCTGAGATTCCCAACAGACCT-7	GW18_0426_Control_1	GW18_0426	GW18	Control	1	9233	4382	Neuron	Glutamatergic neuron	EN-Newborn	62
TAGGCTGAGGAAACTCACAGACCT-7	GW18_0426_Control_1	GW18_0426	GW18	Control	1	6987	3799	Neuron	Glutamatergic neuron	EN-L6b	40
TAGGCTTGTGTCCTTCACAGACCT-7	GW18_0426_Control_1	GW18_0426	GW18	Control	1	7139	3738	Neuron	Glutamatergic neuron	EN-Newborn	58
TAGGTCGAGATGCAACACAGACCT-7	GW18_0426_Control_1	GW18_0426	GW18	Control	1	4743	2826	Neuron	Glutamatergic neuron	EN-Newborn	3
TAGGTTAAGCGAGTTGACAGACCT-7	GW18_0426_Control_1	GW18_0426	GW18	Control	1	10845	4611	Neuron	Glutamatergic neuron	EN-IT-Immature	36
TAGGTTAAGGCGAGTCACAGACCT-7	GW18_0426_Control_1	GW18_0426	GW18	Control	1	6168	3402	Neuron	GABAergic neuron	IN-MGE-Immature	18
TAGGTTCGTCGAAGGTACAGACCT-7	GW18_0426_Control_1	GW18_0426	GW18	Control	1	4679	2931	Neuron	Glutamatergic neuron	EN-Newborn	12
TAGGTTGCACCGGCAAACAGACCT-7	GW18_0426_Control_1	GW18_0426	GW18	Control	1	7364	3709	Progenitor	IPC-EN	IPC-EN	65
TAGTAGTCAACCTCGCACAGACCT-7	GW18_0426_Control_1	GW18_0426	GW18	Control	1	2024	1551	Progenitor	IPC-Glia	IPC-Glia	77
TAGTAGTCATGCAATGACAGACCT-7	GW18_0426_Control_1	GW18_0426	GW18	Control	1	3726	2419	Progenitor	IPC-EN	IPC-EN	52
TAGTCCTCAACCATTCACAGACCT-7	GW18_0426_Control_1	GW18_0426	GW18	Control	1	3661	2412	Neuron	Glutamatergic neuron	EN-Newborn	6
TAGTCCTCAAGCCTCCACAGACCT-7	GW18_0426_Control_1	GW18_0426	GW18	Control	1	8962	4239	Neuron	Glutamatergic neuron	EN-Newborn	29
TAGTCCTCAAGGTGCTACAGACCT-7	GW18_0426_Control_1	GW18_0426	GW18	Control	1	5962	3212	Neuron	GABAergic neuron	IN-CGE-Immature	79
TAGTCCTCACCACATTACAGACCT-7	GW18_0426_Control_1	GW18_0426	GW18	Control	1	6773	3572	Neuron	Glutamatergic neuron	EN-Newborn	14
TAGTCCTCACGTTACTACAGACCT-7	GW18_0426_Control_1	GW18_0426	GW18	Control	1	5156	3003	Neuron	Glutamatergic neuron	EN-Newborn	17
TAGTGAGGTACCTAGTACAGACCT-7	GW18_0426_Control_1	GW18_0426	GW18	Control	1	4425	2717	Progenitor	Radial glia	RG-vRG	45
TAGTGAGGTACGGGCAACAGACCT-7	GW18_0426_Control_1	GW18_0426	GW18	Control	1	4079	2565	Neuron	Glutamatergic neuron	EN-Newborn	4
TAGTGAGGTACGGTTTACAGACCT-7	GW18_0426_Control_1	GW18_0426	GW18	Control	1	3820	2491	Neuron	Glutamatergic neuron	EN-Newborn	9
TAGTGAGGTACTGCCAACAGACCT-7	GW18_0426_Control_1	GW18_0426	GW18	Control	1	8395	4115	Neuron	Glutamatergic neuron	EN-Newborn	22
TAGTGAGGTAGCTATCACAGACCT-7	GW18_0426_Control_1	GW18_0426	GW18	Control	1	5460	3177	Neuron	Glutamatergic neuron	EN-Newborn	16
TAGTGAGGTATATTCGACAGACCT-7	GW18_0426_Control_1	GW18_0426	GW18	Control	1	4643	2839	Neuron	Glutamatergic neuron	EN-Newborn	14
TAGTGAGGTCATGATCACAGACCT-7	GW18_0426_Control_1	GW18_0426	GW18	Control	1	6350	3409	Progenitor	IPC-EN	IPC-EN	65
TAGTGAGGTGTTTGCGACAGACCT-7	GW18_0426_Control_1	GW18_0426	GW18	Control	1	3117	2141	Neuron	Glutamatergic neuron	EN-Newborn	3
TAGTGATCAAGGAATAACAGACCT-7	GW18_0426_Control_1	GW18_0426	GW18	Control	1	8504	4166	Progenitor	Radial glia	RG-vRG	81
TAGTGATCAATAACCGACAGACCT-7	GW18_0426_Control_1	GW18_0426	GW18	Control	1	3495	2285	Neuron	Glutamatergic neuron	EN-IT-Immature	11
TAGTGATCACAATCGAACAGACCT-7	GW18_0426_Control_1	GW18_0426	GW18	Control	1	5161	3069	Neuron	Glutamatergic neuron	EN-IT-Immature	27
TAGTGATCACACTAAGACAGACCT-7	GW18_0426_Control_1	GW18_0426	GW18	Control	1	5196	2993	Neuron	Glutamatergic neuron	EN-Newborn	15
TAGTGATCATTGTGAGACAGACCT-7	GW18_0426_Control_1	GW18_0426	GW18	Control	1	4808	2898	Neuron	Glutamatergic neuron	EN-Newborn	47
TAGTGCACAGCCTATTACAGACCT-7	GW18_0426_Control_1	GW18_0426	GW18	Control	1	4097	2645	Neuron	Glutamatergic neuron	EN-IT-Immature	24
TAGTGCTGTGTGGCTCACAGACCT-7	GW18_0426_Control_1	GW18_0426	GW18	Control	1	6627	3453	Progenitor	IPC-EN	IPC-EN	30
TAGTGCTGTTTATCGAACAGACCT-7	GW18_0426_Control_1	GW18_0426	GW18	Control	1	3728	2492	Neuron	Glutamatergic neuron	EN-IT-Immature	24
TAGTGTGCAAACCCAAACAGACCT-7	GW18_0426_Control_1	GW18_0426	GW18	Control	1	5878	3197	Progenitor	IPC-EN	IPC-EN	85
TAGTGTGCAAACTTCCACAGACCT-7	GW18_0426_Control_1	GW18_0426	GW18	Control	1	4458	2775	Neuron	Glutamatergic neuron	EN-L6-CT	68
TAGTGTGCAAAGACCCACAGACCT-7	GW18_0426_Control_1	GW18_0426	GW18	Control	1	5212	3063	Neuron	Glutamatergic neuron	EN-Newborn	47
TAGTGTGCAACATAGTACAGACCT-7	GW18_0426_Control_1	GW18_0426	GW18	Control	1	4584	2825	Neuron	Glutamatergic neuron	EN-Newborn	14
TAGTGTGCAAGCCACGACAGACCT-7	GW18_0426_Control_1	GW18_0426	GW18	Control	1	6840	3516	Progenitor	IPC-EN	IPC-EN	30
TAGTGTGCATCACGAAACAGACCT-7	GW18_0426_Control_1	GW18_0426	GW18	Control	1	3568	2325	Neuron	Glutamatergic neuron	EN-IT-Immature	11
TAGTTGAAGCGCAAGCACAGACCT-7	GW18_0426_Control_1	GW18_0426	GW18	Control	1	5884	3242	Progenitor	IPC-EN	IPC-EN	30
TAGTTGAAGGAACCATACAGACCT-7	GW18_0426_Control_1	GW18_0426	GW18	Control	1	6599	3590	Neuron	Glutamatergic neuron	EN-IT-Immature	36
TAGTTGAAGGCACTAGACAGACCT-7	GW18_0426_Control_1	GW18_0426	GW18	Control	1	6582	3511	Neuron	Glutamatergic neuron	EN-Newborn	31
TAGTTGCGTACGTAAGACAGACCT-7	GW18_0426_Control_1	GW18_0426	GW18	Control	1	3925	2478	Neuron	Glutamatergic neuron	EN-Newborn	6
TAGTTGCGTGGTTATCACAGACCT-7	GW18_0426_Control_1	GW18_0426	GW18	Control	1	3478	2292	Neuron	Glutamatergic neuron	EN-Newborn	1
TAGTTGCGTGGTTCGCACAGACCT-7	GW18_0426_Control_1	GW18_0426	GW18	Control	1	4131	2683	Neuron	Glutamatergic neuron	EN-Newborn	0
TAGTTGCGTTCATTAGACAGACCT-7	GW18_0426_Control_1	GW18_0426	GW18	Control	1	11155	4790	Neuron	Glutamatergic neuron	EN-Newborn	29
TAGTTGCGTTGGTTTAACAGACCT-7	GW18_0426_Control_1	GW18_0426	GW18	Control	1	10010	4639	Neuron	Glutamatergic neuron	EN-Newborn	29
TAGTTGCGTTTGCATAACAGACCT-7	GW18_0426_Control_1	GW18_0426	GW18	Control	1	4471	2800	Neuron	Glutamatergic neuron	EN-Newborn	9
TAGTTGTTCAATCCTGACAGACCT-7	GW18_0426_Control_1	GW18_0426	GW18	Control	1	3735	2438	Neuron	Glutamatergic neuron	EN-Newborn	15
TAGTTGTTCATGCCTAACAGACCT-7	GW18_0426_Control_1	GW18_0426	GW18	Control	1	6728	3516	Neuron	Glutamatergic neuron	EN-IT-Immature	36
TAGTTGTTCATGTCATACAGACCT-7	GW18_0426_Control_1	GW18_0426	GW18	Control	1	4091	2534	Progenitor	Radial glia	RG-vRG	45
TAGTTGTTCCTTATGGACAGACCT-7	GW18_0426_Control_1	GW18_0426	GW18	Control	1	10953	5106	Progenitor	Radial glia	RG-vRG	54
TAGTTGTTCGTTCGTAACAGACCT-7	GW18_0426_Control_1	GW18_0426	GW18	Control	1	4607	2805	Neuron	Glutamatergic neuron	EN-Newborn	10
TAGTTTCAGACAACACACAGACCT-7	GW18_0426_Control_1	GW18_0426	GW18	Control	1	3691	2392	Neuron	Glutamatergic neuron	EN-Newborn	16
TAGTTTCAGAGGATAGACAGACCT-7	GW18_0426_Control_1	GW18_0426	GW18	Control	1	7936	3918	Neuron	Glutamatergic neuron	EN-Newborn	29
TAGTTTCAGGCGGATCACAGACCT-7	GW18_0426_Control_1	GW18_0426	GW18	Control	1	7677	3831	Neuron	Glutamatergic neuron	EN-Newborn	100
TAGTTTCAGTAAGTGCACAGACCT-7	GW18_0426_Control_1	GW18_0426	GW18	Control	1	5392	3028	Progenitor	IPC-EN	IPC-EN	30
TAGTTTCAGTGCCCTGACAGACCT-7	GW18_0426_Control_1	GW18_0426	GW18	Control	1	3312	2250	Neuron	Glutamatergic neuron	EN-Newborn	15
TAGTTTGGTAAGCGTAACAGACCT-7	GW18_0426_Control_1	GW18_0426	GW18	Control	1	4528	2820	Neuron	Glutamatergic neuron	EN-Newborn	1
TAGTTTGGTAAGGCCGACAGACCT-7	GW18_0426_Control_1	GW18_0426	GW18	Control	1	6387	3437	Neuron	Glutamatergic neuron	EN-Newborn	90
TAGTTTGGTACGTTACACAGACCT-7	GW18_0426_Control_1	GW18_0426	GW18	Control	1	3046	2090	Progenitor	IPC-EN	IPC-EN	52
TAGTTTGGTATTCGGTACAGACCT-7	GW18_0426_Control_1	GW18_0426	GW18	Control	1	2762	1880	Neuron	Glutamatergic neuron	EN-IT-Immature	24
TAGTTTGGTCTGTGATACAGACCT-7	GW18_0426_Control_1	GW18_0426	GW18	Control	1	4932	2844	Neuron	Glutamatergic neuron	EN-Newborn	34
TAGTTTGGTTAGCTCGACAGACCT-7	GW18_0426_Control_1	GW18_0426	GW18	Control	1	6773	3611	Neuron	Glutamatergic neuron	EN-Newborn	51
TAGTTTGGTTCTTGAAACAGACCT-7	GW18_0426_Control_1	GW18_0426	GW18	Control	1	3164	2176	Neuron	Glutamatergic neuron	EN-Newborn	4
TATAACGAGATATTGGACAGACCT-7	GW18_0426_Control_1	GW18_0426	GW18	Control	1	4794	3014	Neuron	Glutamatergic neuron	EN-IT-Immature	8
TATAACGAGATTCCCAACAGACCT-7	GW18_0426_Control_1	GW18_0426	GW18	Control	1	3561	2414	Neuron	Glutamatergic neuron	EN-L6b	40
TATAACGAGGACAAAGACAGACCT-7	GW18_0426_Control_1	GW18_0426	GW18	Control	1	7488	3946	Progenitor	Radial glia	RG-vRG	81
TATAACGAGTACCCACACAGACCT-7	GW18_0426_Control_1	GW18_0426	GW18	Control	1	2705	1889	Neuron	Glutamatergic neuron	EN-Newborn	49
TATACCTAGACAACTAACAGACCT-7	GW18_0426_Control_1	GW18_0426	GW18	Control	1	4873	2877	Neuron	Glutamatergic neuron	EN-L6-IT	2
TATACCTAGGATCCCTACAGACCT-7	GW18_0426_Control_1	GW18_0426	GW18	Control	1	3445	2390	Neuron	Glutamatergic neuron	EN-Newborn	4
TATATCCAGATGCAACACAGACCT-7	GW18_0426_Control_1	GW18_0426	GW18	Control	1	5513	3185	Neuron	Glutamatergic neuron	EN-Newborn	14
TATATCCAGCTCAAGGACAGACCT-7	GW18_0426_Control_1	GW18_0426	GW18	Control	1	7112	3646	Neuron	Glutamatergic neuron	EN-Newborn	34
TATATCCAGGAAACCTACAGACCT-7	GW18_0426_Control_1	GW18_0426	GW18	Control	1	3735	2417	Neuron	Glutamatergic neuron	EN-Newborn	6
TATATCCAGGCCAACAACAGACCT-7	GW18_0426_Control_1	GW18_0426	GW18	Control	1	12146	5221	Progenitor	IPC-EN	IPC-EN	37
TATATCCAGGGATGAAACAGACCT-7	GW18_0426_Control_1	GW18_0426	GW18	Control	1	4878	2868	Neuron	Glutamatergic neuron	EN-Newborn	0
TATCCTGAGAAGGTTCACAGACCT-7	GW18_0426_Control_1	GW18_0426	GW18	Control	1	3125	2093	Neuron	Glutamatergic neuron	EN-Newborn	1
TATCCTGAGACATAGCACAGACCT-7	GW18_0426_Control_1	GW18_0426	GW18	Control	1	9540	4604	Progenitor	Radial glia	RG-vRG	54
TATCCTGAGCTAACTTACAGACCT-7	GW18_0426_Control_1	GW18_0426	GW18	Control	1	2971	2094	Neuron	GABAergic neuron	IN-CGE-Immature	38
TATCCTGAGGCACAATACAGACCT-7	GW18_0426_Control_1	GW18_0426	GW18	Control	1	13766	5577	Progenitor	IPC-EN	IPC-EN	37
TATCGAGCACGTGCTCACAGACCT-7	GW18_0426_Control_1	GW18_0426	GW18	Control	1	4248	2607	Progenitor	IPC-EN	IPC-EN	52
TATCGAGCAGCTTTCGACAGACCT-7	GW18_0426_Control_1	GW18_0426	GW18	Control	1	6949	3668	Neuron	Glutamatergic neuron	EN-L6b	40
TATCGAGCATGGCTTTACAGACCT-7	GW18_0426_Control_1	GW18_0426	GW18	Control	1	4783	2896	Neuron	Glutamatergic neuron	EN-Newborn	16
TATCGAGCATTCCTGGACAGACCT-7	GW18_0426_Control_1	GW18_0426	GW18	Control	1	5376	3123	Neuron	Glutamatergic neuron	EN-Newborn	0
TATCGATTCAAGCCAGACAGACCT-7	GW18_0426_Control_1	GW18_0426	GW18	Control	1	6237	3524	Neuron	Glutamatergic neuron	EN-Newborn	21
TATCGATTCACCTGTAACAGACCT-7	GW18_0426_Control_1	GW18_0426	GW18	Control	1	3331	2268	Neuron	Glutamatergic neuron	EN-Newborn	4
TATCGATTCTCAGCACACAGACCT-7	GW18_0426_Control_1	GW18_0426	GW18	Control	1	2642	1902	Neuron	GABAergic neuron	IN-MGE-Immature	60
TATCGCATCCAAATTCACAGACCT-7	GW18_0426_Control_1	GW18_0426	GW18	Control	1	7976	3832	Neuron	Glutamatergic neuron	EN-IT-Immature	36
TATCGCTCAAAGTGCCACAGACCT-7	GW18_0426_Control_1	GW18_0426	GW18	Control	1	4306	2660	Neuron	Glutamatergic neuron	EN-IT-Immature	24
TATCGCTCAACATGATACAGACCT-7	GW18_0426_Control_1	GW18_0426	GW18	Control	1	7263	3622	Progenitor	IPC-EN	IPC-EN	28
TATCGCTCATAAGCCAACAGACCT-7	GW18_0426_Control_1	GW18_0426	GW18	Control	1	4669	2747	Neuron	Glutamatergic neuron	EN-IT-Immature	70
TATCGCTCATAGACCAACAGACCT-7	GW18_0426_Control_1	GW18_0426	GW18	Control	1	4535	2777	Neuron	Glutamatergic neuron	EN-Newborn	10
TATCTTGCAAGCCACGACAGACCT-7	GW18_0426_Control_1	GW18_0426	GW18	Control	1	5238	3111	Neuron	Glutamatergic neuron	EN-Newborn	4
TATCTTGCACGTTACTACAGACCT-7	GW18_0426_Control_1	GW18_0426	GW18	Control	1	5362	3099	Neuron	Glutamatergic neuron	EN-IT-Immature	27
TATCTTGCACTCAATCACAGACCT-7	GW18_0426_Control_1	GW18_0426	GW18	Control	1	4681	2884	Neuron	Glutamatergic neuron	EN-Newborn	56
TATCTTGCATCGAACAACAGACCT-7	GW18_0426_Control_1	GW18_0426	GW18	Control	1	5236	3125	Neuron	Glutamatergic neuron	EN-Newborn	9
TATCTTGCATCTATCAACAGACCT-7	GW18_0426_Control_1	GW18_0426	GW18	Control	1	8140	3958	Progenitor	IPC-EN	IPC-EN	41
TATGACTTCGACTCACACAGACCT-7	GW18_0426_Control_1	GW18_0426	GW18	Control	1	716	570	Neuron	GABAergic neuron	IN-MGE-Immature	25
TATGACTTCTCTCGCCACAGACCT-7	GW18_0426_Control_1	GW18_0426	GW18	Control	1	4093	2622	Neuron	Glutamatergic neuron	EN-Newborn	75
TATGAGCAGATAACGCACAGACCT-7	GW18_0426_Control_1	GW18_0426	GW18	Control	1	2924	2058	Neuron	GABAergic neuron	IN-MGE-Immature	25
TATGAGCAGATGCAACACAGACCT-7	GW18_0426_Control_1	GW18_0426	GW18	Control	1	2194	1606	Neuron	Glutamatergic neuron	EN-IT-Immature	24
TATGAGGGTCAATTCAACAGACCT-7	GW18_0426_Control_1	GW18_0426	GW18	Control	1	6151	3423	Neuron	Glutamatergic neuron	EN-Newborn	90
TATGAGGGTCCTTAGGACAGACCT-7	GW18_0426_Control_1	GW18_0426	GW18	Control	1	4118	2555	Neuron	Glutamatergic neuron	EN-Newborn	33
TATGAGGGTGCTCATGACAGACCT-7	GW18_0426_Control_1	GW18_0426	GW18	Control	1	6094	3188	Progenitor	IPC-EN	IPC-EN	65
TATGCATTCGATTCTGACAGACCT-7	GW18_0426_Control_1	GW18_0426	GW18	Control	1	17386	5850	Immune	Microglia	Microglia	109
TATGGGAGTAGTTGTCACAGACCT-7	GW18_0426_Control_1	GW18_0426	GW18	Control	1	3576	2325	Neuron	Glutamatergic neuron	EN-IT-Immature	8
TATGGGAGTCAACATCACAGACCT-7	GW18_0426_Control_1	GW18_0426	GW18	Control	1	9895	4466	Neuron	Glutamatergic neuron	EN-Newborn	22
TATGGGAGTCACGATTACAGACCT-7	GW18_0426_Control_1	GW18_0426	GW18	Control	1	4837	3092	Progenitor	Radial glia	RG-vRG	45
TATGGGAGTCGTAACTACAGACCT-7	GW18_0426_Control_1	GW18_0426	GW18	Control	1	4287	2713	Neuron	Glutamatergic neuron	EN-Newborn	20
TATGGTAAGACTATTCACAGACCT-7	GW18_0426_Control_1	GW18_0426	GW18	Control	1	3033	2220	Neuron	Glutamatergic neuron	EN-Newborn	3
TATGGTAAGCGCGAACACAGACCT-7	GW18_0426_Control_1	GW18_0426	GW18	Control	1	5933	3406	Progenitor	Radial glia	RG-tRG	71
TATGTCCCACGGTCGAACAGACCT-7	GW18_0426_Control_1	GW18_0426	GW18	Control	1	7836	3874	Progenitor	IPC-EN	IPC-EN	76
TATGTTGGTAAGCGTAACAGACCT-7	GW18_0426_Control_1	GW18_0426	GW18	Control	1	2963	2009	Neuron	Glutamatergic neuron	EN-Newborn	3
TATGTTGGTGCTCCAAACAGACCT-7	GW18_0426_Control_1	GW18_0426	GW18	Control	1	4941	2920	Neuron	Glutamatergic neuron	EN-IT-Immature	55
TATGTTGGTTAACGAGACAGACCT-7	GW18_0426_Control_1	GW18_0426	GW18	Control	1	9708	4546	Progenitor	Radial glia	RG-vRG	81
TATTACCAGAGGCGGAACAGACCT-7	GW18_0426_Control_1	GW18_0426	GW18	Control	1	7570	3928	Neuron	Glutamatergic neuron	EN-Newborn	29
TATTACCAGCCATAAAACAGACCT-7	GW18_0426_Control_1	GW18_0426	GW18	Control	1	5262	3091	Neuron	Glutamatergic neuron	EN-Newborn	17
TATTACCAGGAGTCATACAGACCT-7	GW18_0426_Control_1	GW18_0426	GW18	Control	1	4340	2730	Neuron	Glutamatergic neuron	EN-Newborn	10
TATTACCAGGCCATTCACAGACCT-7	GW18_0426_Control_1	GW18_0426	GW18	Control	1	5224	3015	Neuron	Glutamatergic neuron	EN-L6-IT	7
TATTACCAGTAAGCACACAGACCT-7	GW18_0426_Control_1	GW18_0426	GW18	Control	1	3258	2189	Neuron	Glutamatergic neuron	EN-Newborn	49
TATTACCAGTGTGATAACAGACCT-7	GW18_0426_Control_1	GW18_0426	GW18	Control	1	7533	3858	Neuron	Glutamatergic neuron	EN-Newborn	29
TATTAGGAGAAGCAAGACAGACCT-7	GW18_0426_Control_1	GW18_0426	GW18	Control	1	6028	3394	Progenitor	Radial glia	RG-tRG	53
TATTAGGAGCATCTTGACAGACCT-7	GW18_0426_Control_1	GW18_0426	GW18	Control	1	7049	3766	Progenitor	Radial glia	RG-vRG	23
TATTAGGAGCTATATCACAGACCT-7	GW18_0426_Control_1	GW18_0426	GW18	Control	1	3801	2489	Neuron	Glutamatergic neuron	EN-L6-CT	68
TATTCCTGTGCGTACCACAGACCT-7	GW18_0426_Control_1	GW18_0426	GW18	Control	1	3596	2238	Neuron	Glutamatergic neuron	EN-IT-Immature	27
TATTGACTCTTGAGGGACAGACCT-7	GW18_0426_Control_1	GW18_0426	GW18	Control	1	4315	2657	Neuron	Glutamatergic neuron	EN-Newborn	58
TATTGCAGTAACGGGTACAGACCT-7	GW18_0426_Control_1	GW18_0426	GW18	Control	1	4675	2900	Neuron	Glutamatergic neuron	EN-Newborn	1
TATTGCAGTATGGTAGACAGACCT-7	GW18_0426_Control_1	GW18_0426	GW18	Control	1	6244	3234	Progenitor	IPC-EN	IPC-EN	28
TATTGCAGTGTAATGGACAGACCT-7	GW18_0426_Control_1	GW18_0426	GW18	Control	1	17984	6001	Progenitor	IPC-EN	IPC-EN	76
TATTGCCCATGCGCAGACAGACCT-7	GW18_0426_Control_1	GW18_0426	GW18	Control	1	4968	2976	Neuron	Glutamatergic neuron	EN-IT-Immature	24
TATTGCCCATTGAACGACAGACCT-7	GW18_0426_Control_1	GW18_0426	GW18	Control	1	3690	2495	Neuron	Glutamatergic neuron	EN-Newborn	32
TATTGGCGTCCATCCTACAGACCT-7	GW18_0426_Control_1	GW18_0426	GW18	Control	1	11766	4958	Neuron	Glutamatergic neuron	EN-Newborn	29
TATTGGCGTTAATTCGACAGACCT-7	GW18_0426_Control_1	GW18_0426	GW18	Control	1	6275	3493	Neuron	Glutamatergic neuron	EN-L6-IT	5
TATTGGGCAATCAAACACAGACCT-7	GW18_0426_Control_1	GW18_0426	GW18	Control	1	3363	2268	Neuron	Glutamatergic neuron	EN-Newborn	3
TATTGGGCACACTGGGACAGACCT-7	GW18_0426_Control_1	GW18_0426	GW18	Control	1	6729	3725	Progenitor	IPC-EN	IPC-EN	65
TATTGGGCACGTTACTACAGACCT-7	GW18_0426_Control_1	GW18_0426	GW18	Control	1	11209	4864	Progenitor	IPC-EN	IPC-EN	85
TATTTGCAGACTTAAGACAGACCT-7	GW18_0426_Control_1	GW18_0426	GW18	Control	1	3639	2516	Progenitor	Radial glia	RG-vRG	45
TCAAACCGTCGAAGGTACAGACCT-7	GW18_0426_Control_1	GW18_0426	GW18	Control	1	7123	3565	Progenitor	IPC-EN	IPC-EN	30
TCAAACCGTGTGATGAACAGACCT-7	GW18_0426_Control_1	GW18_0426	GW18	Control	1	5055	3054	Neuron	Glutamatergic neuron	EN-Newborn	6
TCAACATTCAGGCATGACAGACCT-7	GW18_0426_Control_1	GW18_0426	GW18	Control	1	7134	3624	Neuron	Glutamatergic neuron	EN-Newborn	34
TCAACATTCATAATCCACAGACCT-7	GW18_0426_Control_1	GW18_0426	GW18	Control	1	3333	2197	Neuron	GABAergic neuron	IN-CGE-Immature	42
TCAACATTCCGGCTCAACAGACCT-7	GW18_0426_Control_1	GW18_0426	GW18	Control	1	3464	2324	Progenitor	Radial glia	RG-vRG	45
TCAACATTCCTGGTTAACAGACCT-7	GW18_0426_Control_1	GW18_0426	GW18	Control	1	19408	6507	Progenitor	Radial glia	RG-vRG	114
TCAACATTCGAACCGAACAGACCT-7	GW18_0426_Control_1	GW18_0426	GW18	Control	1	4258	2724	Neuron	Glutamatergic neuron	EN-IT-Immature	24
TCAACCATCAACCAAAACAGACCT-7	GW18_0426_Control_1	GW18_0426	GW18	Control	1	5195	3079	Neuron	Glutamatergic neuron	EN-L6-IT	2
TCAACCATCATTTGCGACAGACCT-7	GW18_0426_Control_1	GW18_0426	GW18	Control	1	5037	3005	Neuron	Glutamatergic neuron	EN-Newborn	15
TCAACCATCCATAGGGACAGACCT-7	GW18_0426_Control_1	GW18_0426	GW18	Control	1	10501	4584	Neuron	Glutamatergic neuron	EN-IT-Immature	36
TCAACCATCCGCACCAACAGACCT-7	GW18_0426_Control_1	GW18_0426	GW18	Control	1	7761	3851	Neuron	Glutamatergic neuron	EN-Newborn	33
TCAACCGGTATTCAGCACAGACCT-7	GW18_0426_Control_1	GW18_0426	GW18	Control	1	4049	2490	Neuron	Glutamatergic neuron	EN-IT-Immature	70
TCAACCGGTATTTACGACAGACCT-7	GW18_0426_Control_1	GW18_0426	GW18	Control	1	5243	2916	Neuron	Glutamatergic neuron	EN-L6b	40
TCAACCGGTCAAAGGCACAGACCT-7	GW18_0426_Control_1	GW18_0426	GW18	Control	1	6003	3396	Neuron	Glutamatergic neuron	EN-Newborn	44
TCAACCGGTCAATTCAACAGACCT-7	GW18_0426_Control_1	GW18_0426	GW18	Control	1	4348	2630	Neuron	Glutamatergic neuron	EN-Newborn	34
TCAACCGGTGCACAAAACAGACCT-7	GW18_0426_Control_1	GW18_0426	GW18	Control	1	5596	3158	Neuron	Glutamatergic neuron	EN-L6-IT	5
TCAACCGGTGCGCAAGACAGACCT-7	GW18_0426_Control_1	GW18_0426	GW18	Control	1	4231	2629	Neuron	Glutamatergic neuron	EN-Newborn	17
TCAACCTCAATAAGCTACAGACCT-7	GW18_0426_Control_1	GW18_0426	GW18	Control	1	5241	3081	Neuron	Glutamatergic neuron	EN-IT-Immature	24
TCAACCTCAATACCCTACAGACCT-7	GW18_0426_Control_1	GW18_0426	GW18	Control	1	6945	3567	Neuron	GABAergic neuron	IN-CGE-Immature	19
TCAACCTCACCTACTGACAGACCT-7	GW18_0426_Control_1	GW18_0426	GW18	Control	1	5044	3058	Neuron	Glutamatergic neuron	EN-IT-Immature	70
TCAACCTCAGGCTAACACAGACCT-7	GW18_0426_Control_1	GW18_0426	GW18	Control	1	5899	3303	Neuron	Glutamatergic neuron	EN-IT-Immature	11
TCAACCTCATGCGGATACAGACCT-7	GW18_0426_Control_1	GW18_0426	GW18	Control	1	5762	3274	Neuron	Glutamatergic neuron	EN-Newborn	87
TCAACTAGTTATGAGGACAGACCT-7	GW18_0426_Control_1	GW18_0426	GW18	Control	1	5176	3193	Neuron	Glutamatergic neuron	EN-IT-Immature	8
TCAACTGTCATTGAAGACAGACCT-7	GW18_0426_Control_1	GW18_0426	GW18	Control	1	6371	3378	Progenitor	IPC-EN	IPC-EN	28
TCAACTGTCCATCCAAACAGACCT-7	GW18_0426_Control_1	GW18_0426	GW18	Control	1	6931	3579	Progenitor	Radial glia	RG-oRG	82
TCAACTGTCCGCTATAACAGACCT-7	GW18_0426_Control_1	GW18_0426	GW18	Control	1	6029	3333	Neuron	Glutamatergic neuron	EN-Newborn	14
TCAACTGTCGATTAAGACAGACCT-7	GW18_0426_Control_1	GW18_0426	GW18	Control	1	5956	3368	Neuron	Glutamatergic neuron	EN-Newborn	0
TCAAGCGAGAACCTAAACAGACCT-7	GW18_0426_Control_1	GW18_0426	GW18	Control	1	4584	2792	Neuron	Glutamatergic neuron	EN-Newborn	10
TCAAGCGAGCTAAATGACAGACCT-7	GW18_0426_Control_1	GW18_0426	GW18	Control	1	11602	5054	Progenitor	IPC-EN	IPC-EN	37
TCAAGGTAGCCCTGATACAGACCT-7	GW18_0426_Control_1	GW18_0426	GW18	Control	1	5976	3387	Neuron	Glutamatergic neuron	EN-Newborn	14
TCAAGGTAGCCTAAGGACAGACCT-7	GW18_0426_Control_1	GW18_0426	GW18	Control	1	3477	2332	Neuron	GABAergic neuron	IN-CGE-Immature	38
TCAAGGTAGGAGGCCTACAGACCT-7	GW18_0426_Control_1	GW18_0426	GW18	Control	1	7871	3867	Neuron	Glutamatergic neuron	EN-Newborn	44
TCAAGGTAGGATTAGCACAGACCT-7	GW18_0426_Control_1	GW18_0426	GW18	Control	1	8770	4080	Neuron	Glutamatergic neuron	EN-Newborn	44
TCAAGTGCAACCTTGTACAGACCT-7	GW18_0426_Control_1	GW18_0426	GW18	Control	1	51014	7110	Immune	Microglia	Microglia	109
TCAAGTGCAAGCTAATACAGACCT-7	GW18_0426_Control_1	GW18_0426	GW18	Control	1	6038	3327	Neuron	Glutamatergic neuron	EN-Newborn	47
TCAAGTGCAGAATGAAACAGACCT-7	GW18_0426_Control_1	GW18_0426	GW18	Control	1	11667	5355	Progenitor	Radial glia	RG-vRG	57
TCAAGTGCAGCTCGAGACAGACCT-7	GW18_0426_Control_1	GW18_0426	GW18	Control	1	11698	5230	Progenitor	IPC-EN	IPC-EN	41
TCAAGTGCAGCTCGCTACAGACCT-7	GW18_0426_Control_1	GW18_0426	GW18	Control	1	8187	4122	Progenitor	Radial glia	RG-vRG	108
TCAAGTTTCAGCCCTGACAGACCT-7	GW18_0426_Control_1	GW18_0426	GW18	Control	1	5209	3038	Neuron	Glutamatergic neuron	EN-Newborn	47
TCAAGTTTCCGTCCAGACAGACCT-7	GW18_0426_Control_1	GW18_0426	GW18	Control	1	3724	2452	Neuron	Glutamatergic neuron	EN-IT-Immature	55
TCAAGTTTCCTAAGTTACAGACCT-7	GW18_0426_Control_1	GW18_0426	GW18	Control	1	6329	3489	Neuron	Glutamatergic neuron	EN-Newborn	51
TCAATCTAGCCACTCGACAGACCT-7	GW18_0426_Control_1	GW18_0426	GW18	Control	1	4575	2743	Neuron	GABAergic neuron	IN-CGE-Immature	19
TCAATCTAGGCTTATTACAGACCT-7	GW18_0426_Control_1	GW18_0426	GW18	Control	1	4877	2839	Progenitor	Radial glia	RG-vRG	81
TCAATGGCACCTTTGGACAGACCT-7	GW18_0426_Control_1	GW18_0426	GW18	Control	1	5117	3144	Neuron	Glutamatergic neuron	EN-L6-CT	68
TCAATGGCACGATTAGACAGACCT-7	GW18_0426_Control_1	GW18_0426	GW18	Control	1	13451	5544	Progenitor	Radial glia	RG-vRG	23
TCAATGGCAGCGGATTACAGACCT-7	GW18_0426_Control_1	GW18_0426	GW18	Control	1	7303	3605	Progenitor	IPC-EN	IPC-EN	30
TCAATGGCATCACAGAACAGACCT-7	GW18_0426_Control_1	GW18_0426	GW18	Control	1	1550	1273	Progenitor	Radial glia	RG-vRG	57
TCAATGGCATTCCTGGACAGACCT-7	GW18_0426_Control_1	GW18_0426	GW18	Control	1	7576	3773	Progenitor	IPC-EN	IPC-EN	85
TCAATGTTCAGGGATTACAGACCT-7	GW18_0426_Control_1	GW18_0426	GW18	Control	1	8216	4034	Neuron	Glutamatergic neuron	EN-Newborn	22
TCAATGTTCAGGTTAAACAGACCT-7	GW18_0426_Control_1	GW18_0426	GW18	Control	1	8876	4179	Neuron	Glutamatergic neuron	EN-IT-Immature	36
TCAATGTTCCAGGAATACAGACCT-7	GW18_0426_Control_1	GW18_0426	GW18	Control	1	12387	5047	Neuron	Glutamatergic neuron	EN-Newborn	29
TCAATGTTCTATTGCGACAGACCT-7	GW18_0426_Control_1	GW18_0426	GW18	Control	1	3396	2246	Neuron	Glutamatergic neuron	EN-Newborn	6
TCAATTGGTTAGGCGGACAGACCT-7	GW18_0426_Control_1	GW18_0426	GW18	Control	1	4774	2861	Neuron	Glutamatergic neuron	EN-IT-Immature	24
TCAATTGGTTTGTAGCACAGACCT-7	GW18_0426_Control_1	GW18_0426	GW18	Control	1	5222	3078	Neuron	GABAergic neuron	IN-MGE-Immature	61
TCACAAGCAAACTGGCACAGACCT-7	GW18_0426_Control_1	GW18_0426	GW18	Control	1	11480	4885	Progenitor	Radial glia	RG-vRG	23
TCACAAGCATAGTCAGACAGACCT-7	GW18_0426_Control_1	GW18_0426	GW18	Control	1	8046	4128	Neuron	Glutamatergic neuron	EN-Newborn	44
TCACAAGCATTGTACCACAGACCT-7	GW18_0426_Control_1	GW18_0426	GW18	Control	1	4095	2520	Neuron	Glutamatergic neuron	EN-IT-Immature	24
TCACCAATCAAGCCAGACAGACCT-7	GW18_0426_Control_1	GW18_0426	GW18	Control	1	3312	2279	Neuron	GABAergic neuron	IN-MGE-Immature	64
TCACCAATCAATGTGAACAGACCT-7	GW18_0426_Control_1	GW18_0426	GW18	Control	1	4707	2881	Neuron	Glutamatergic neuron	EN-IT-Immature	24
TCACCAATCCAGAAACACAGACCT-7	GW18_0426_Control_1	GW18_0426	GW18	Control	1	4207	2693	Neuron	Glutamatergic neuron	EN-Newborn	4
TCACCAATCCCGTTGGACAGACCT-7	GW18_0426_Control_1	GW18_0426	GW18	Control	1	4345	2685	Neuron	Glutamatergic neuron	EN-Newborn	87
TCACCATCACATAGTGACAGACCT-7	GW18_0426_Control_1	GW18_0426	GW18	Control	1	12865	5410	Progenitor	IPC-EN	IPC-EN	37
TCACCATCAGAATCGCACAGACCT-7	GW18_0426_Control_1	GW18_0426	GW18	Control	1	9896	4500	Neuron	Glutamatergic neuron	EN-Newborn	51
TCACCATCAGCACCTCACAGACCT-7	GW18_0426_Control_1	GW18_0426	GW18	Control	1	4094	2654	Neuron	Glutamatergic neuron	EN-Newborn	3
TCACCCTGTAATTTCGACAGACCT-7	GW18_0426_Control_1	GW18_0426	GW18	Control	1	5751	3225	Neuron	Glutamatergic neuron	EN-Newborn	34
TCACCCTGTCGAAGTAACAGACCT-7	GW18_0426_Control_1	GW18_0426	GW18	Control	1	5843	3229	Neuron	Glutamatergic neuron	EN-Newborn	16
TCACCTAAGATGAACCACAGACCT-7	GW18_0426_Control_1	GW18_0426	GW18	Control	1	6622	3443	Progenitor	IPC-EN	IPC-EN	65
TCACCTAAGATTATCCACAGACCT-7	GW18_0426_Control_1	GW18_0426	GW18	Control	1	7430	3952	Progenitor	Radial glia	RG-vRG	108
TCACCTAAGCTCATTGACAGACCT-7	GW18_0426_Control_1	GW18_0426	GW18	Control	1	6115	3335	Neuron	Glutamatergic neuron	EN-Newborn	14
TCACCTAAGTACGGGCACAGACCT-7	GW18_0426_Control_1	GW18_0426	GW18	Control	1	3904	2569	Neuron	Glutamatergic neuron	EN-Newborn	1
TCACCTAAGTTAACAGACAGACCT-7	GW18_0426_Control_1	GW18_0426	GW18	Control	1	4652	2851	Neuron	Glutamatergic neuron	EN-Newborn	6
TCACGTTCACCTACTGACAGACCT-7	GW18_0426_Control_1	GW18_0426	GW18	Control	1	6851	3561	Progenitor	IPC-EN	IPC-EN	28
TCACGTTCACTATGGAACAGACCT-7	GW18_0426_Control_1	GW18_0426	GW18	Control	1	10124	4533	Neuron	Glutamatergic neuron	EN-IT-Immature	36
TCACGTTCAGCACTAAACAGACCT-7	GW18_0426_Control_1	GW18_0426	GW18	Control	1	8687	4129	Progenitor	IPC-EN	IPC-EN	113
TCACTCGCAATACTGGACAGACCT-7	GW18_0426_Control_1	GW18_0426	GW18	Control	1	5009	2932	Neuron	Glutamatergic neuron	EN-Newborn	47
TCACTCGCAGAATGAAACAGACCT-7	GW18_0426_Control_1	GW18_0426	GW18	Control	1	9098	4108	Progenitor	IPC-EN	IPC-EN	28
TCACTCGCATCACGAAACAGACCT-7	GW18_0426_Control_1	GW18_0426	GW18	Control	1	5822	3370	Neuron	Glutamatergic neuron	EN-IT-Immature	70
TCACTCGCATGAGTCAACAGACCT-7	GW18_0426_Control_1	GW18_0426	GW18	Control	1	20522	6767	Progenitor	Radial glia	RG-vRG	23
TCACTCGCATTGCCGCACAGACCT-7	GW18_0426_Control_1	GW18_0426	GW18	Control	1	13510	5188	Progenitor	IPC-EN	IPC-EN	37
TCACTGTCAAACTGGCACAGACCT-7	GW18_0426_Control_1	GW18_0426	GW18	Control	1	6404	3616	Neuron	Glutamatergic neuron	EN-Newborn	10
TCACTGTCACACTAAGACAGACCT-7	GW18_0426_Control_1	GW18_0426	GW18	Control	1	9855	4404	Neuron	Glutamatergic neuron	EN-Newborn	31
TCACTTTGTGACCTGCACAGACCT-7	GW18_0426_Control_1	GW18_0426	GW18	Control	1	5196	3123	Neuron	Glutamatergic neuron	EN-Newborn	12
TCAGCCAGTAGTAGCAACAGACCT-7	GW18_0426_Control_1	GW18_0426	GW18	Control	1	11055	4705	Neuron	Glutamatergic neuron	EN-Newborn	29
TCAGCCAGTCATGAAGACAGACCT-7	GW18_0426_Control_1	GW18_0426	GW18	Control	1	5818	3248	Neuron	Glutamatergic neuron	EN-IT-Immature	70
TCAGGCAAGGAGCCGTACAGACCT-7	GW18_0426_Control_1	GW18_0426	GW18	Control	1	6153	3279	Neuron	Glutamatergic neuron	EN-IT-Immature	70
TCAGGCTTCATCACATACAGACCT-7	GW18_0426_Control_1	GW18_0426	GW18	Control	1	6752	3606	Neuron	Glutamatergic neuron	EN-Newborn	33
TCAGGCTTCATGACAAACAGACCT-7	GW18_0426_Control_1	GW18_0426	GW18	Control	1	4697	2928	Neuron	Glutamatergic neuron	EN-Newborn	78
TCAGGCTTCCAAAGACACAGACCT-7	GW18_0426_Control_1	GW18_0426	GW18	Control	1	27259	7261	Progenitor	Radial glia	RG-vRG	81
TCAGGCTTCCTCTAAGACAGACCT-7	GW18_0426_Control_1	GW18_0426	GW18	Control	1	4512	2777	Neuron	Glutamatergic neuron	EN-Newborn	75
TCAGGCTTCGATTACTACAGACCT-7	GW18_0426_Control_1	GW18_0426	GW18	Control	1	15959	5792	Progenitor	Radial glia	RG-vRG	81
TCAGGCTTCGTGATTTACAGACCT-7	GW18_0426_Control_1	GW18_0426	GW18	Control	1	7014	3673	Neuron	Glutamatergic neuron	EN-Newborn	17
TCAGGCTTCGTTGCACACAGACCT-7	GW18_0426_Control_1	GW18_0426	GW18	Control	1	7087	3964	Progenitor	Radial glia	RG-vRG	57
TCAGGCTTCTCGCCTCACAGACCT-7	GW18_0426_Control_1	GW18_0426	GW18	Control	1	4355	2737	Neuron	Glutamatergic neuron	EN-Newborn	4
TCAGGGATCAACCTATACAGACCT-7	GW18_0426_Control_1	GW18_0426	GW18	Control	1	5332	3194	Neuron	Glutamatergic neuron	EN-Newborn	9
TCAGGGATCCGCTATAACAGACCT-7	GW18_0426_Control_1	GW18_0426	GW18	Control	1	5277	3147	Neuron	Glutamatergic neuron	EN-IT-Immature	55
TCAGGGATCGCTTCGGACAGACCT-7	GW18_0426_Control_1	GW18_0426	GW18	Control	1	4906	2981	Neuron	Glutamatergic neuron	EN-Newborn	3
TCAGGGATCTATCACGACAGACCT-7	GW18_0426_Control_1	GW18_0426	GW18	Control	1	4159	2625	Neuron	Glutamatergic neuron	EN-Newborn	4
TCAGGTTGTGTGTCGCACAGACCT-7	GW18_0426_Control_1	GW18_0426	GW18	Control	1	5066	3028	Neuron	Glutamatergic neuron	EN-IT-Immature	11
TCAGGTTGTTGTTTAGACAGACCT-7	GW18_0426_Control_1	GW18_0426	GW18	Control	1	4756	3019	Neuron	Glutamatergic neuron	EN-IT-Immature	55
TCAGTAAAGAAACCCGACAGACCT-7	GW18_0426_Control_1	GW18_0426	GW18	Control	1	4705	3022	Neuron	Glutamatergic neuron	EN-Newborn	12
TCAGTAAAGGATCCAGACAGACCT-7	GW18_0426_Control_1	GW18_0426	GW18	Control	1	4140	2610	Neuron	Glutamatergic neuron	EN-Newborn	49
TCAGTAAAGTTGCGGAACAGACCT-7	GW18_0426_Control_1	GW18_0426	GW18	Control	1	5940	3322	Neuron	Glutamatergic neuron	EN-IT-Immature	70
TCATAGGCAACAAGTTACAGACCT-7	GW18_0426_Control_1	GW18_0426	GW18	Control	1	11799	5041	Progenitor	IPC-EN	IPC-EN	37
TCATAGGCAACCTTGTACAGACCT-7	GW18_0426_Control_1	GW18_0426	GW18	Control	1	4312	2639	Neuron	Glutamatergic neuron	EN-Newborn	0
TCATCAGTCACTAGGGACAGACCT-7	GW18_0426_Control_1	GW18_0426	GW18	Control	1	3892	2607	Progenitor	Radial glia	RG-vRG	108
TCATCAGTCATCAGCCACAGACCT-7	GW18_0426_Control_1	GW18_0426	GW18	Control	1	4407	2768	Neuron	Glutamatergic neuron	EN-Newborn	3
TCATCAGTCGTTCGTAACAGACCT-7	GW18_0426_Control_1	GW18_0426	GW18	Control	1	4457	2699	Neuron	GABAergic neuron	IN-MGE-Immature	25
TCATGAAAGGAAACTCACAGACCT-7	GW18_0426_Control_1	GW18_0426	GW18	Control	1	7573	3766	Neuron	Glutamatergic neuron	EN-Newborn	58
TCATGCCAGCAATCGGACAGACCT-7	GW18_0426_Control_1	GW18_0426	GW18	Control	1	11028	4405	Progenitor	Radial glia	RG-oRG	66
TCATGGTGTTGTTTGAACAGACCT-7	GW18_0426_Control_1	GW18_0426	GW18	Control	1	4012	2609	Neuron	Glutamatergic neuron	EN-IT-Immature	11
TCATGGTGTTTGGCCAACAGACCT-7	GW18_0426_Control_1	GW18_0426	GW18	Control	1	8080	3967	Neuron	Glutamatergic neuron	EN-Newborn	44
TCATTACAGCAATTGAACAGACCT-7	GW18_0426_Control_1	GW18_0426	GW18	Control	1	5181	3002	Neuron	Glutamatergic neuron	EN-Newborn	58
TCATTTGCACATAGATACAGACCT-7	GW18_0426_Control_1	GW18_0426	GW18	Control	1	5852	3332	Neuron	Glutamatergic neuron	EN-L6-IT	7
TCATTTGCACCAGCCTACAGACCT-7	GW18_0426_Control_1	GW18_0426	GW18	Control	1	7441	3957	Neuron	Glutamatergic neuron	EN-Newborn	14
TCCAAGTGTAGTAGGCACAGACCT-7	GW18_0426_Control_1	GW18_0426	GW18	Control	1	17067	5663	Progenitor	IPC-EN	IPC-EN	76
TCCAAGTGTCAACAAGACAGACCT-7	GW18_0426_Control_1	GW18_0426	GW18	Control	1	11940	5137	Progenitor	OPC	OPC	93
TCCAATAGTAGCGGATACAGACCT-7	GW18_0426_Control_1	GW18_0426	GW18	Control	1	5797	3302	Neuron	Glutamatergic neuron	EN-IT-Immature	55
TCCAATAGTCCGGGTTACAGACCT-7	GW18_0426_Control_1	GW18_0426	GW18	Control	1	4350	2662	Neuron	GABAergic neuron	IN-MGE-Immature	63
TCCAATAGTGGACACGACAGACCT-7	GW18_0426_Control_1	GW18_0426	GW18	Control	1	7004	3789	Neuron	Glutamatergic neuron	EN-L6-IT	7
TCCAATAGTTAAGGCAACAGACCT-7	GW18_0426_Control_1	GW18_0426	GW18	Control	1	4989	3037	Neuron	Glutamatergic neuron	EN-IT-Immature	70
TCCACCCTCAAGCTCCACAGACCT-7	GW18_0426_Control_1	GW18_0426	GW18	Control	1	10968	4959	Progenitor	IPC-EN	IPC-EN	85
TCCACCCTCAAGGTCGACAGACCT-7	GW18_0426_Control_1	GW18_0426	GW18	Control	1	8228	4107	Neuron	Glutamatergic neuron	EN-Newborn	33
TCCACCCTCAGCCCTGACAGACCT-7	GW18_0426_Control_1	GW18_0426	GW18	Control	1	7810	3878	Neuron	Glutamatergic neuron	EN-Newborn	62
TCCACCCTCAGGGCACACAGACCT-7	GW18_0426_Control_1	GW18_0426	GW18	Control	1	8201	3929	Neuron	Glutamatergic neuron	EN-Newborn	58
TCCACCCTCATAATCCACAGACCT-7	GW18_0426_Control_1	GW18_0426	GW18	Control	1	5119	3061	Neuron	GABAergic neuron	IN-MGE-Immature	63
TCCACCCTCGAGGCACACAGACCT-7	GW18_0426_Control_1	GW18_0426	GW18	Control	1	7009	3703	Neuron	Glutamatergic neuron	EN-IT-Immature	70
TCCACCTGTTTACGACACAGACCT-7	GW18_0426_Control_1	GW18_0426	GW18	Control	1	7401	3570	Progenitor	IPC-EN	IPC-EN	65
TCCACTAAGACCATTTACAGACCT-7	GW18_0426_Control_1	GW18_0426	GW18	Control	1	4442	2743	Neuron	Glutamatergic neuron	EN-Newborn	75
TCCACTAAGTCAATAGACAGACCT-7	GW18_0426_Control_1	GW18_0426	GW18	Control	1	9632	4493	Neuron	Glutamatergic neuron	EN-Newborn	51
TCCACTAAGTGAATCAACAGACCT-7	GW18_0426_Control_1	GW18_0426	GW18	Control	1	6723	3415	Progenitor	IPC-EN	IPC-EN	76
TCCAGCTAGCAATCGGACAGACCT-7	GW18_0426_Control_1	GW18_0426	GW18	Control	1	8900	4230	Neuron	Glutamatergic neuron	EN-IT-Immature	36
TCCAGCTAGCTCCCTCACAGACCT-7	GW18_0426_Control_1	GW18_0426	GW18	Control	1	7370	3903	Progenitor	Radial glia	RG-oRG	82
TCCAGCTAGGAGGATAACAGACCT-7	GW18_0426_Control_1	GW18_0426	GW18	Control	1	8211	4009	Progenitor	IPC-EN	IPC-EN	113
TCCAGCTAGGGTGGGAACAGACCT-7	GW18_0426_Control_1	GW18_0426	GW18	Control	1	11699	4875	Neuron	Glutamatergic neuron	EN-Newborn	44
TCCAGCTAGGTTAGACACAGACCT-7	GW18_0426_Control_1	GW18_0426	GW18	Control	1	18310	6400	Progenitor	Radial glia	RG-vRG	54
TCCAGGAAGAAGGTCTACAGACCT-7	GW18_0426_Control_1	GW18_0426	GW18	Control	1	6674	3365	Progenitor	IPC-EN	IPC-EN	30
TCCAGGAAGATTCATCACAGACCT-7	GW18_0426_Control_1	GW18_0426	GW18	Control	1	5158	3069	Neuron	Glutamatergic neuron	EN-IT-Immature	55
TCCAGGAAGCCAAACGACAGACCT-7	GW18_0426_Control_1	GW18_0426	GW18	Control	1	8313	3971	Neuron	Glutamatergic neuron	EN-Newborn	44
TCCAGGAAGCTTGAGGACAGACCT-7	GW18_0426_Control_1	GW18_0426	GW18	Control	1	5806	3276	Neuron	Glutamatergic neuron	EN-IT-Immature	11
TCCAGGAAGTGTGAGTACAGACCT-7	GW18_0426_Control_1	GW18_0426	GW18	Control	1	7319	3627	Progenitor	IPC-EN	IPC-EN	65
TCCATTACAGCGGATTACAGACCT-7	GW18_0426_Control_1	GW18_0426	GW18	Control	1	5761	3212	Neuron	Glutamatergic neuron	EN-Newborn	15
TCCATTACATGCCTCAACAGACCT-7	GW18_0426_Control_1	GW18_0426	GW18	Control	1	5271	3189	Progenitor	IPC-EN	IPC-EN	41
TCCATTTGTGTGATGAACAGACCT-7	GW18_0426_Control_1	GW18_0426	GW18	Control	1	4255	2710	Neuron	Glutamatergic neuron	EN-Newborn	0
TCCCATAAGTCTACCAACAGACCT-7	GW18_0426_Control_1	GW18_0426	GW18	Control	1	4482	2784	Progenitor	Radial glia	RG-vRG	99
TCCCGCAAGTAACGTAACAGACCT-7	GW18_0426_Control_1	GW18_0426	GW18	Control	1	12570	4905	Neuron	Glutamatergic neuron	EN-Newborn	29
TCCCGTTGTAACCCATACAGACCT-7	GW18_0426_Control_1	GW18_0426	GW18	Control	1	19430	6480	Progenitor	IPC-EN	IPC-EN	41
TCCCGTTGTCCTTCTAACAGACCT-7	GW18_0426_Control_1	GW18_0426	GW18	Control	1	6391	3397	Neuron	Glutamatergic neuron	EN-Newborn	58
TCCCGTTGTGACATGAACAGACCT-7	GW18_0426_Control_1	GW18_0426	GW18	Control	1	6183	3404	Neuron	Glutamatergic neuron	EN-IT-Immature	70
TCCCGTTGTGGATGGTACAGACCT-7	GW18_0426_Control_1	GW18_0426	GW18	Control	1	3504	2317	Progenitor	Radial glia	RG-vRG	99
TCCCTCATCAAGTTAGACAGACCT-7	GW18_0426_Control_1	GW18_0426	GW18	Control	1	4205	2674	Neuron	GABAergic neuron	IN-MGE-Immature	61
TCCCTCATCCTTTGTCACAGACCT-7	GW18_0426_Control_1	GW18_0426	GW18	Control	1	5158	2983	Neuron	Glutamatergic neuron	EN-Newborn	16
TCCCTTTAGGCTTTATACAGACCT-7	GW18_0426_Control_1	GW18_0426	GW18	Control	1	5315	3043	Progenitor	IPC-EN	IPC-EN	30
TCCGAATGTCGTTCGAACAGACCT-7	GW18_0426_Control_1	GW18_0426	GW18	Control	1	7881	3660	Progenitor	IPC-EN	IPC-EN	30
TCCGAATGTGCTCATGACAGACCT-7	GW18_0426_Control_1	GW18_0426	GW18	Control	1	14031	5649	Progenitor	IPC-EN	IPC-EN	37
TCCGGAGCAGGAATAAACAGACCT-7	GW18_0426_Control_1	GW18_0426	GW18	Control	1	4721	2907	Neuron	GABAergic neuron	IN-CGE-Immature	42
TCCGGAGCATATAGGTACAGACCT-7	GW18_0426_Control_1	GW18_0426	GW18	Control	1	6477	3704	Progenitor	IPC-EN	IPC-EN	97
TCCGGAGCATTTGGCTACAGACCT-7	GW18_0426_Control_1	GW18_0426	GW18	Control	1	14128	5343	Progenitor	IPC-EN	IPC-EN	37
TCCGTTAAGACCAGGCACAGACCT-7	GW18_0426_Control_1	GW18_0426	GW18	Control	1	15397	5996	Progenitor	Radial glia	RG-tRG	71
TCCGTTAAGGTTCCGTACAGACCT-7	GW18_0426_Control_1	GW18_0426	GW18	Control	1	10742	4998	Progenitor	Radial glia	RG-vRG	101
TCCTAAGTCCCTCATTACAGACCT-7	GW18_0426_Control_1	GW18_0426	GW18	Control	1	4657	2818	Neuron	Glutamatergic neuron	EN-IT-Immature	8
TCCTAAGTCCCTTTGTACAGACCT-7	GW18_0426_Control_1	GW18_0426	GW18	Control	1	4939	2861	Neuron	Glutamatergic neuron	EN-Newborn	33
TCCTAAGTCCTAAGTTACAGACCT-7	GW18_0426_Control_1	GW18_0426	GW18	Control	1	5883	3365	Neuron	Glutamatergic neuron	EN-Newborn	62
TCCTAAGTCTAAATCCACAGACCT-7	GW18_0426_Control_1	GW18_0426	GW18	Control	1	5838	3349	Neuron	Glutamatergic neuron	EN-Newborn	14
TCCTAAGTCTATTGACACAGACCT-7	GW18_0426_Control_1	GW18_0426	GW18	Control	1	5311	3006	Neuron	Glutamatergic neuron	EN-IT-Immature	70
TCCTGGTAGCGGCTTTACAGACCT-7	GW18_0426_Control_1	GW18_0426	GW18	Control	1	6961	3589	Neuron	GABAergic neuron	IN-MGE-Immature	60
TCCTGGTAGGTGAGGGACAGACCT-7	GW18_0426_Control_1	GW18_0426	GW18	Control	1	6289	3357	Neuron	Glutamatergic neuron	EN-Newborn	51
TCCTGGTAGTAATTGGACAGACCT-7	GW18_0426_Control_1	GW18_0426	GW18	Control	1	4248	2672	Neuron	Glutamatergic neuron	EN-IT-Immature	24
TCCTTATGTTCGGTCAACAGACCT-7	GW18_0426_Control_1	GW18_0426	GW18	Control	1	4689	2809	Neuron	Glutamatergic neuron	EN-Newborn	22
TCCTTCTAGCCTAGTCACAGACCT-7	GW18_0426_Control_1	GW18_0426	GW18	Control	1	5257	3152	Neuron	Glutamatergic neuron	EN-IT-Immature	59
TCCTTCTAGTCTATGTACAGACCT-7	GW18_0426_Control_1	GW18_0426	GW18	Control	1	3692	2428	Neuron	GABAergic neuron	IN-CGE-Immature	42
TCCTTGAAGCAAACCGACAGACCT-7	GW18_0426_Control_1	GW18_0426	GW18	Control	1	4262	2713	Neuron	Glutamatergic neuron	EN-Newborn	4
TCCTTGAAGCTTCCTTACAGACCT-7	GW18_0426_Control_1	GW18_0426	GW18	Control	1	5008	2954	Neuron	Glutamatergic neuron	EN-Newborn	10
TCCTTGAAGTGTCCACACAGACCT-7	GW18_0426_Control_1	GW18_0426	GW18	Control	1	4374	2500	Progenitor	Radial glia	RG-vRG	101
TCCTTTCAGAACCTAAACAGACCT-7	GW18_0426_Control_1	GW18_0426	GW18	Control	1	4388	2651	Neuron	Glutamatergic neuron	EN-Newborn	32
TCCTTTCAGCGCAAGCACAGACCT-7	GW18_0426_Control_1	GW18_0426	GW18	Control	1	5906	3098	Progenitor	IPC-EN	IPC-EN	28
TCCTTTCAGTCGTTCAACAGACCT-7	GW18_0426_Control_1	GW18_0426	GW18	Control	1	6132	3381	Neuron	Glutamatergic neuron	EN-Newborn	14
TCGAACCTCCATTAGTACAGACCT-7	GW18_0426_Control_1	GW18_0426	GW18	Control	1	3801	2507	Neuron	Glutamatergic neuron	EN-Newborn	3
TCGAACCTCCGCAACTACAGACCT-7	GW18_0426_Control_1	GW18_0426	GW18	Control	1	4699	2881	Neuron	Glutamatergic neuron	EN-Newborn	0
TCGAACCTCTAGCGGAACAGACCT-7	GW18_0426_Control_1	GW18_0426	GW18	Control	1	4658	2852	Neuron	Glutamatergic neuron	EN-Newborn	6
TCGAACCTCTGTGCACACAGACCT-7	GW18_0426_Control_1	GW18_0426	GW18	Control	1	7594	3727	Progenitor	IPC-EN	IPC-EN	28
TCGAAGGTCACCACACACAGACCT-7	GW18_0426_Control_1	GW18_0426	GW18	Control	1	5127	3070	Neuron	GABAergic neuron	IN-dLGE-Immature	26
TCGAAGGTCACCCTCCACAGACCT-7	GW18_0426_Control_1	GW18_0426	GW18	Control	1	4172	2794	Progenitor	Radial glia	RG-vRG	57
TCGAAGGTCCATAAAGACAGACCT-7	GW18_0426_Control_1	GW18_0426	GW18	Control	1	3789	2459	Neuron	Glutamatergic neuron	EN-Newborn	75
TCGAAGGTCTAGTTACACAGACCT-7	GW18_0426_Control_1	GW18_0426	GW18	Control	1	13251	5010	Progenitor	IPC-EN	IPC-EN	37
TCGAAGTAGACAAAGGACAGACCT-7	GW18_0426_Control_1	GW18_0426	GW18	Control	1	5762	3318	Neuron	Glutamatergic neuron	EN-Newborn	21
TCGACTCAGCAATCGGACAGACCT-7	GW18_0426_Control_1	GW18_0426	GW18	Control	1	7685	3863	Neuron	Glutamatergic neuron	EN-Newborn	44
TCGACTCAGCTAGATAACAGACCT-7	GW18_0426_Control_1	GW18_0426	GW18	Control	1	5163	3048	Neuron	Glutamatergic neuron	EN-Newborn	49
TCGATAAAGGAACTTAACAGACCT-7	GW18_0426_Control_1	GW18_0426	GW18	Control	1	2259	1707	Neuron	GABAergic neuron	IN-MGE-Immature	60
TCGATATTCAGGTAACACAGACCT-7	GW18_0426_Control_1	GW18_0426	GW18	Control	1	6301	3687	Progenitor	Radial glia	RG-vRG	54
TCGATATTCGGTACGAACAGACCT-7	GW18_0426_Control_1	GW18_0426	GW18	Control	1	4162	2577	Neuron	Glutamatergic neuron	EN-IT-Immature	70
TCGATATTCGTTCAATACAGACCT-7	GW18_0426_Control_1	GW18_0426	GW18	Control	1	4382	2669	Neuron	Glutamatergic neuron	EN-IT-Immature	11
TCGATGACAAGTGGCTACAGACCT-7	GW18_0426_Control_1	GW18_0426	GW18	Control	1	10553	4526	Neuron	Glutamatergic neuron	EN-Newborn	22
TCGCATTCAAACAATCACAGACCT-7	GW18_0426_Control_1	GW18_0426	GW18	Control	1	4246	2616	Neuron	Glutamatergic neuron	EN-Newborn	6
TCGCATTCAGATAACTACAGACCT-7	GW18_0426_Control_1	GW18_0426	GW18	Control	1	3763	2428	Neuron	Glutamatergic neuron	EN-L6-CT	68
TCGCATTCAGTGAGGAACAGACCT-7	GW18_0426_Control_1	GW18_0426	GW18	Control	1	4330	2737	Neuron	Glutamatergic neuron	EN-IT-Immature	70
TCGCATTCATTTCATGACAGACCT-7	GW18_0426_Control_1	GW18_0426	GW18	Control	1	4867	2923	Neuron	Glutamatergic neuron	EN-Newborn	9
TCGCCTCTCACCACACACAGACCT-7	GW18_0426_Control_1	GW18_0426	GW18	Control	1	6486	3488	Neuron	Glutamatergic neuron	EN-Newborn	9
TCGCCTCTCAGTCTATACAGACCT-7	GW18_0426_Control_1	GW18_0426	GW18	Control	1	4850	2965	Neuron	Glutamatergic neuron	EN-Newborn	32
TCGCCTCTCGAGGCACACAGACCT-7	GW18_0426_Control_1	GW18_0426	GW18	Control	1	4967	2898	Neuron	Glutamatergic neuron	EN-Newborn	56
TCGCCTCTCGTAGTTTACAGACCT-7	GW18_0426_Control_1	GW18_0426	GW18	Control	1	4421	2820	Neuron	Glutamatergic neuron	EN-Newborn	0
TCGCGCATCCGGATAGACAGACCT-7	GW18_0426_Control_1	GW18_0426	GW18	Control	1	9915	4758	Progenitor	OPC	OPC	93
TCGCGCATCGCTTCGGACAGACCT-7	GW18_0426_Control_1	GW18_0426	GW18	Control	1	7702	3869	Neuron	Glutamatergic neuron	EN-Newborn	31
TCGCGCATCTATGGCCACAGACCT-7	GW18_0426_Control_1	GW18_0426	GW18	Control	1	6202	3447	Progenitor	IPC-EN	IPC-EN	30
TCGCGCATCTTACTCCACAGACCT-7	GW18_0426_Control_1	GW18_0426	GW18	Control	1	5265	3019	Neuron	Glutamatergic neuron	EN-Newborn	6
TCGCGCTCACCATCATACAGACCT-7	GW18_0426_Control_1	GW18_0426	GW18	Control	1	9212	4353	Neuron	Glutamatergic neuron	EN-Newborn	22
TCGCGGACAACAAGTTACAGACCT-7	GW18_0426_Control_1	GW18_0426	GW18	Control	1	5688	3262	Neuron	Glutamatergic neuron	EN-Newborn	16
TCGCGGACACAACATGACAGACCT-7	GW18_0426_Control_1	GW18_0426	GW18	Control	1	5766	3283	Neuron	Glutamatergic neuron	EN-Newborn	12
TCGCGGACAGGTCAACACAGACCT-7	GW18_0426_Control_1	GW18_0426	GW18	Control	1	11385	4822	Neuron	Glutamatergic neuron	EN-Newborn	29
TCGCGGACATACCTTAACAGACCT-7	GW18_0426_Control_1	GW18_0426	GW18	Control	1	4738	2927	Neuron	Glutamatergic neuron	EN-IT-Immature	70
TCGCTCGAGATAGCTAACAGACCT-7	GW18_0426_Control_1	GW18_0426	GW18	Control	1	9708	4576	Progenitor	Radial glia	RG-vRG	23
TCGCTCGAGCAATTGAACAGACCT-7	GW18_0426_Control_1	GW18_0426	GW18	Control	1	4029	2601	Neuron	Glutamatergic neuron	EN-Newborn	4
TCGCTCGAGGTAACTAACAGACCT-7	GW18_0426_Control_1	GW18_0426	GW18	Control	1	10133	4569	Progenitor	IPC-EN	IPC-EN	85
TCGCTTGCAGTTAAACACAGACCT-7	GW18_0426_Control_1	GW18_0426	GW18	Control	1	5043	3003	Neuron	Glutamatergic neuron	EN-Newborn	0
TCGCTTGCATTCTGTAACAGACCT-7	GW18_0426_Control_1	GW18_0426	GW18	Control	1	4581	2797	Neuron	Glutamatergic neuron	EN-IT-Immature	117
TCGGCCATCCGTGACTACAGACCT-7	GW18_0426_Control_1	GW18_0426	GW18	Control	1	6149	3229	Progenitor	IPC-EN	IPC-EN	30
TCGGCCATCCTGAGGAACAGACCT-7	GW18_0426_Control_1	GW18_0426	GW18	Control	1	6614	3583	Neuron	Glutamatergic neuron	EN-Newborn	34
TCGGCCATCTAACCTGACAGACCT-7	GW18_0426_Control_1	GW18_0426	GW18	Control	1	3987	2463	Neuron	Glutamatergic neuron	EN-IT-Immature	24
TCGGTTATCAATGTGAACAGACCT-7	GW18_0426_Control_1	GW18_0426	GW18	Control	1	5948	3374	Neuron	Glutamatergic neuron	EN-Newborn	14
TCGGTTATCATTGAAGACAGACCT-7	GW18_0426_Control_1	GW18_0426	GW18	Control	1	4121	2657	Neuron	Glutamatergic neuron	EN-IT-Immature	59
TCGGTTATCCAGAAACACAGACCT-7	GW18_0426_Control_1	GW18_0426	GW18	Control	1	2726	1719	Progenitor	Radial glia	RG-vRG	23
TCGGTTATCCTCAATGACAGACCT-7	GW18_0426_Control_1	GW18_0426	GW18	Control	1	4774	2931	Progenitor	Radial glia	RG-vRG	99
TCGTCAATCGATATTCACAGACCT-7	GW18_0426_Control_1	GW18_0426	GW18	Control	1	3707	2382	Neuron	Glutamatergic neuron	EN-Newborn	6
TCGTCAATCGGGCAACACAGACCT-7	GW18_0426_Control_1	GW18_0426	GW18	Control	1	4151	2623	Neuron	Glutamatergic neuron	EN-Newborn	75
TCGTCAATCGGTAATAACAGACCT-7	GW18_0426_Control_1	GW18_0426	GW18	Control	1	2674	1938	Progenitor	Radial glia	RG-vRG	45
TCGTCCCTCTAATCACACAGACCT-7	GW18_0426_Control_1	GW18_0426	GW18	Control	1	5302	3036	Neuron	Glutamatergic neuron	EN-Newborn	15
TCGTTAAGTAATTTCGACAGACCT-7	GW18_0426_Control_1	GW18_0426	GW18	Control	1	13564	5084	Progenitor	IPC-EN	IPC-EN	28
TCGTTAAGTTGGTTTAACAGACCT-7	GW18_0426_Control_1	GW18_0426	GW18	Control	1	3806	2431	Neuron	Glutamatergic neuron	EN-IT-Immature	70
TCGTTATAGGCCAACAACAGACCT-7	GW18_0426_Control_1	GW18_0426	GW18	Control	1	4104	2541	Neuron	Glutamatergic neuron	EN-IT-Immature	70
TCGTTATAGTTACATCACAGACCT-7	GW18_0426_Control_1	GW18_0426	GW18	Control	1	5991	3337	Neuron	Glutamatergic neuron	EN-Newborn	17
TCGTTCGCATGCTCCAACAGACCT-7	GW18_0426_Control_1	GW18_0426	GW18	Control	1	6650	3595	Neuron	Glutamatergic neuron	EN-IT-Immature	59
TCGTTGCAGCGAAGAAACAGACCT-7	GW18_0426_Control_1	GW18_0426	GW18	Control	1	5180	3074	Neuron	Glutamatergic neuron	EN-Newborn	9
TCGTTGCAGTTAACAGACAGACCT-7	GW18_0426_Control_1	GW18_0426	GW18	Control	1	3737	2502	Neuron	Glutamatergic neuron	EN-Newborn	4
TCGTTGCAGTTGGCCTACAGACCT-7	GW18_0426_Control_1	GW18_0426	GW18	Control	1	13449	5312	Progenitor	IPC-EN	IPC-EN	37
TCTAACCCAAGGTGTCACAGACCT-7	GW18_0426_Control_1	GW18_0426	GW18	Control	1	7337	3851	Neuron	Glutamatergic neuron	EN-Newborn	14
TCTAACTAGACAAGCTACAGACCT-7	GW18_0426_Control_1	GW18_0426	GW18	Control	1	2855	2023	Neuron	GABAergic neuron	IN-MGE-Immature	61
TCTAACTAGATTGCAAACAGACCT-7	GW18_0426_Control_1	GW18_0426	GW18	Control	1	3657	2423	Neuron	Glutamatergic neuron	EN-Newborn	0
TCTAACTAGCCATCGTACAGACCT-7	GW18_0426_Control_1	GW18_0426	GW18	Control	1	2275	1520	Progenitor	Radial glia	RG-vRG	102
TCTAACTAGGATGGTTACAGACCT-7	GW18_0426_Control_1	GW18_0426	GW18	Control	1	6597	3490	Neuron	Glutamatergic neuron	EN-Newborn	51
TCTAAGGCACGCAATAACAGACCT-7	GW18_0426_Control_1	GW18_0426	GW18	Control	1	5248	3085	Neuron	Glutamatergic neuron	EN-L6-IT	2
TCTAAGGCAGAATCGCACAGACCT-7	GW18_0426_Control_1	GW18_0426	GW18	Control	1	4948	2910	Neuron	Glutamatergic neuron	EN-IT-Immature	70
TCTAAGGCATAGGGTCACAGACCT-7	GW18_0426_Control_1	GW18_0426	GW18	Control	1	5302	3129	Neuron	Glutamatergic neuron	EN-Newborn	9
TCTAAGGCATCCCAATACAGACCT-7	GW18_0426_Control_1	GW18_0426	GW18	Control	1	5809	3278	Neuron	Glutamatergic neuron	EN-Newborn	87
TCTAAGTTCAGGCAATACAGACCT-7	GW18_0426_Control_1	GW18_0426	GW18	Control	1	5231	3098	Neuron	Glutamatergic neuron	EN-IT-Immature	11
TCTAAGTTCCGTTAGCACAGACCT-7	GW18_0426_Control_1	GW18_0426	GW18	Control	1	5800	3233	Neuron	Glutamatergic neuron	EN-L6-IT	7
TCTAAGTTCGAACGTGACAGACCT-7	GW18_0426_Control_1	GW18_0426	GW18	Control	1	5524	3229	Neuron	Glutamatergic neuron	EN-Newborn	9
TCTAAGTTCTAACCATACAGACCT-7	GW18_0426_Control_1	GW18_0426	GW18	Control	1	4080	2565	Neuron	Glutamatergic neuron	EN-IT-Immature	55
TCTAAGTTCTCTCGCCACAGACCT-7	GW18_0426_Control_1	GW18_0426	GW18	Control	1	6653	3518	Neuron	Glutamatergic neuron	EN-Newborn	33
TCTAATCAGCAGGCTAACAGACCT-7	GW18_0426_Control_1	GW18_0426	GW18	Control	1	3284	2194	Progenitor	IPC-EN	IPC-EN	28
TCTAATCAGCTCGATCACAGACCT-7	GW18_0426_Control_1	GW18_0426	GW18	Control	1	4688	2867	Neuron	Glutamatergic neuron	EN-Newborn	12
TCTAATCAGTGTGAGTACAGACCT-7	GW18_0426_Control_1	GW18_0426	GW18	Control	1	4663	2755	Neuron	Glutamatergic neuron	EN-Newborn	47
TCTAATGGTACTTCCCACAGACCT-7	GW18_0426_Control_1	GW18_0426	GW18	Control	1	6062	3301	Neuron	Glutamatergic neuron	EN-Newborn	22
TCTAATGGTCAGGAACACAGACCT-7	GW18_0426_Control_1	GW18_0426	GW18	Control	1	4612	2830	Neuron	Glutamatergic neuron	EN-IT-Immature	24
TCTAATGGTCATCATAACAGACCT-7	GW18_0426_Control_1	GW18_0426	GW18	Control	1	4284	2625	Neuron	Glutamatergic neuron	EN-Newborn	58
TCTACCTTCAGCACAGACAGACCT-7	GW18_0426_Control_1	GW18_0426	GW18	Control	1	5280	3014	Neuron	Glutamatergic neuron	EN-L6-IT	7
TCTACCTTCGATTACTACAGACCT-7	GW18_0426_Control_1	GW18_0426	GW18	Control	1	4724	2811	Neuron	Glutamatergic neuron	EN-IT-Immature	70
TCTACCTTCGCCTGCAACAGACCT-7	GW18_0426_Control_1	GW18_0426	GW18	Control	1	6342	3513	Neuron	Glutamatergic neuron	EN-Newborn	3
TCTAGTTAGAAGTAGGACAGACCT-7	GW18_0426_Control_1	GW18_0426	GW18	Control	1	6760	3699	Progenitor	Radial glia	RG-vRG	99
TCTAGTTAGACAAGCTACAGACCT-7	GW18_0426_Control_1	GW18_0426	GW18	Control	1	3238	2118	Neuron	GABAergic neuron	IN-MGE-Immature	63
TCTAGTTAGCCTCTAAACAGACCT-7	GW18_0426_Control_1	GW18_0426	GW18	Control	1	4734	2819	Neuron	Glutamatergic neuron	EN-Newborn	0
TCTAGTTAGGCGGATCACAGACCT-7	GW18_0426_Control_1	GW18_0426	GW18	Control	1	9463	4331	Neuron	Glutamatergic neuron	EN-Newborn	29
TCTAGTTAGGTCAATAACAGACCT-7	GW18_0426_Control_1	GW18_0426	GW18	Control	1	4765	2844	Neuron	Glutamatergic neuron	EN-Newborn	58
TCTAGTTAGGTTGGGCACAGACCT-7	GW18_0426_Control_1	GW18_0426	GW18	Control	1	3414	2266	Neuron	Glutamatergic neuron	EN-Newborn	3
TCTAGTTAGTGAATCAACAGACCT-7	GW18_0426_Control_1	GW18_0426	GW18	Control	1	8272	4175	Progenitor	Radial glia	RG-oRG	82
TCTATCGAGCACGCAAACAGACCT-7	GW18_0426_Control_1	GW18_0426	GW18	Control	1	4110	2724	Neuron	Glutamatergic neuron	EN-Newborn	75
TCTATCGAGGAGGATAACAGACCT-7	GW18_0426_Control_1	GW18_0426	GW18	Control	1	5523	3138	Neuron	Glutamatergic neuron	EN-L6-IT	7
TCTATCGAGGCGAGAGACAGACCT-7	GW18_0426_Control_1	GW18_0426	GW18	Control	1	5590	3306	Neuron	Glutamatergic neuron	EN-Newborn	1
TCTATCTGTAGCCACCACAGACCT-7	GW18_0426_Control_1	GW18_0426	GW18	Control	1	8534	4434	Progenitor	Radial glia	RG-tRG	53
TCTATCTGTGCGATAAACAGACCT-7	GW18_0426_Control_1	GW18_0426	GW18	Control	1	8831	4307	Progenitor	IPC-EN	IPC-EN	41
TCTATGAGTCATTACAACAGACCT-7	GW18_0426_Control_1	GW18_0426	GW18	Control	1	11576	5151	Progenitor	Radial glia	RG-vRG	81
TCTATGAGTCGGTTTGACAGACCT-7	GW18_0426_Control_1	GW18_0426	GW18	Control	1	7060	3705	Neuron	Glutamatergic neuron	EN-Newborn	31
TCTATGAGTGATAAACACAGACCT-7	GW18_0426_Control_1	GW18_0426	GW18	Control	1	5639	3202	Neuron	Glutamatergic neuron	EN-Newborn	58
TCTATGAGTTATGAGGACAGACCT-7	GW18_0426_Control_1	GW18_0426	GW18	Control	1	7209	3869	Progenitor	Radial glia	RG-oRG	82
TCTATTGCAATACTGGACAGACCT-7	GW18_0426_Control_1	GW18_0426	GW18	Control	1	5924	3324	Progenitor	IPC-EN	IPC-EN	76
TCTATTGCAGTAAGGGACAGACCT-7	GW18_0426_Control_1	GW18_0426	GW18	Control	1	4665	2831	Neuron	Glutamatergic neuron	EN-Newborn	6
TCTATTGCATTGAGATACAGACCT-7	GW18_0426_Control_1	GW18_0426	GW18	Control	1	4419	2750	Neuron	Glutamatergic neuron	EN-Newborn	10
TCTCAATAGATAGCTAACAGACCT-7	GW18_0426_Control_1	GW18_0426	GW18	Control	1	3859	2467	Neuron	Glutamatergic neuron	EN-Newborn	1
TCTCAATAGCAAAGCTACAGACCT-7	GW18_0426_Control_1	GW18_0426	GW18	Control	1	8947	4129	Progenitor	IPC-EN	IPC-EN	30
TCTCAATAGCTCATTGACAGACCT-7	GW18_0426_Control_1	GW18_0426	GW18	Control	1	5164	3075	Neuron	Glutamatergic neuron	EN-IT-Immature	11
TCTCAATAGGCAAGCCACAGACCT-7	GW18_0426_Control_1	GW18_0426	GW18	Control	1	9581	4251	Neuron	Glutamatergic neuron	EN-IT-Immature	36
TCTCAATAGGTAATGCACAGACCT-7	GW18_0426_Control_1	GW18_0426	GW18	Control	1	5630	3262	Neuron	Glutamatergic neuron	EN-IT-Immature	48
TCTCAATAGTTACTCGACAGACCT-7	GW18_0426_Control_1	GW18_0426	GW18	Control	1	13366	5720	Progenitor	IPC-EN	IPC-EN	85
TCTCGCCTCGCAAATAACAGACCT-7	GW18_0426_Control_1	GW18_0426	GW18	Control	1	5942	3319	Neuron	Glutamatergic neuron	EN-Newborn	47
TCTCGCCTCGCTTCGGACAGACCT-7	GW18_0426_Control_1	GW18_0426	GW18	Control	1	8111	3862	Neuron	Glutamatergic neuron	EN-Newborn	33
TCTCTATGTAATCCGTACAGACCT-7	GW18_0426_Control_1	GW18_0426	GW18	Control	1	8679	4171	Neuron	Glutamatergic neuron	EN-Newborn	44
TCTCTATGTACTTATGACAGACCT-7	GW18_0426_Control_1	GW18_0426	GW18	Control	1	4793	2925	Neuron	Glutamatergic neuron	EN-L6-IT	2
TCTCTATGTGAGAAGGACAGACCT-7	GW18_0426_Control_1	GW18_0426	GW18	Control	1	3970	2563	Neuron	Glutamatergic neuron	EN-Newborn	1
TCTCTATGTTAACCACACAGACCT-7	GW18_0426_Control_1	GW18_0426	GW18	Control	1	3247	2204	Neuron	Glutamatergic neuron	EN-Newborn	3
TCTGCCACAACATAGTACAGACCT-7	GW18_0426_Control_1	GW18_0426	GW18	Control	1	5748	3225	Neuron	Glutamatergic neuron	EN-IT-Immature	27
TCTGGAACATCACTCGACAGACCT-7	GW18_0426_Control_1	GW18_0426	GW18	Control	1	5040	3027	Neuron	Glutamatergic neuron	EN-Newborn	0
TCTGGAACATTTGTTGACAGACCT-7	GW18_0426_Control_1	GW18_0426	GW18	Control	1	4408	2738	Neuron	Glutamatergic neuron	EN-Newborn	15
TCTGGCCCAAGCGAAGACAGACCT-7	GW18_0426_Control_1	GW18_0426	GW18	Control	1	7020	3697	Neuron	Glutamatergic neuron	EN-L6-IT	7
TCTGGCCCACTAACAGACAGACCT-7	GW18_0426_Control_1	GW18_0426	GW18	Control	1	5161	3049	Neuron	Glutamatergic neuron	EN-Newborn	6
TCTGGCCCAGATAACTACAGACCT-7	GW18_0426_Control_1	GW18_0426	GW18	Control	1	6167	3309	Neuron	Glutamatergic neuron	EN-Newborn	34
TCTGGCCCATTCAGGAACAGACCT-7	GW18_0426_Control_1	GW18_0426	GW18	Control	1	11647	4858	Neuron	Glutamatergic neuron	EN-Newborn	100
TCTGGGCGTACGTTACACAGACCT-7	GW18_0426_Control_1	GW18_0426	GW18	Control	1	4616	2938	Neuron	Glutamatergic neuron	EN-Newborn	3
TCTGGGCGTTTCCTGCACAGACCT-7	GW18_0426_Control_1	GW18_0426	GW18	Control	1	6200	3320	Neuron	Glutamatergic neuron	EN-IT-Immature	59
TCTGTAAGTCGTTCGAACAGACCT-7	GW18_0426_Control_1	GW18_0426	GW18	Control	1	4598	2825	Neuron	Glutamatergic neuron	EN-Newborn	4
TCTGTAAGTTAGGTAGACAGACCT-7	GW18_0426_Control_1	GW18_0426	GW18	Control	1	8965	4422	Progenitor	IPC-EN	IPC-EN	85
TCTGTGATCGTAAAGCACAGACCT-7	GW18_0426_Control_1	GW18_0426	GW18	Control	1	4629	2867	Neuron	Glutamatergic neuron	EN-Newborn	16
TCTGTGATCTATCTGGACAGACCT-7	GW18_0426_Control_1	GW18_0426	GW18	Control	1	15304	5578	Neuron	Glutamatergic neuron	EN-Newborn	29
TCTGTGCAGACCTTTGACAGACCT-7	GW18_0426_Control_1	GW18_0426	GW18	Control	1	4891	2940	Neuron	Glutamatergic neuron	EN-IT-Immature	48
TCTGTGCAGCAGGTCAACAGACCT-7	GW18_0426_Control_1	GW18_0426	GW18	Control	1	12690	5098	Neuron	Glutamatergic neuron	EN-Newborn	31
TCTGTGCAGCCACTCGACAGACCT-7	GW18_0426_Control_1	GW18_0426	GW18	Control	1	7744	3888	Neuron	GABAergic neuron	IN-MGE-Immature	63
TCTGTGCAGCCTTAATACAGACCT-7	GW18_0426_Control_1	GW18_0426	GW18	Control	1	4743	2908	Neuron	Glutamatergic neuron	EN-Newborn	3
TCTGTGCAGCTAGATAACAGACCT-7	GW18_0426_Control_1	GW18_0426	GW18	Control	1	17168	5606	Progenitor	IPC-EN	IPC-EN	76
TCTGTGCAGGACTTAAACAGACCT-7	GW18_0426_Control_1	GW18_0426	GW18	Control	1	12018	5001	Progenitor	IPC-EN	IPC-EN	65
TCTTAAGGTCGGTTTGACAGACCT-7	GW18_0426_Control_1	GW18_0426	GW18	Control	1	5525	3235	Neuron	Glutamatergic neuron	EN-Newborn	14
TCTTACTGTCAGGAACACAGACCT-7	GW18_0426_Control_1	GW18_0426	GW18	Control	1	7070	3665	Neuron	Glutamatergic neuron	EN-Newborn	58
TCTTACTGTCCCTCTGACAGACCT-7	GW18_0426_Control_1	GW18_0426	GW18	Control	1	4915	2974	Neuron	Glutamatergic neuron	EN-Newborn	15
TCTTCATGTAGTTGTCACAGACCT-7	GW18_0426_Control_1	GW18_0426	GW18	Control	1	3463	2308	Neuron	Glutamatergic neuron	EN-Newborn	1
TCTTCATGTTAGTGCTACAGACCT-7	GW18_0426_Control_1	GW18_0426	GW18	Control	1	5955	3272	Neuron	Glutamatergic neuron	EN-Newborn	21
TCTTGACCAATGTTCCACAGACCT-7	GW18_0426_Control_1	GW18_0426	GW18	Control	1	4070	2602	Neuron	Glutamatergic neuron	EN-Newborn	0
TCTTGACCAGGATCCGACAGACCT-7	GW18_0426_Control_1	GW18_0426	GW18	Control	1	5146	3080	Neuron	Glutamatergic neuron	EN-Newborn	4
TCTTGCTTCACGTTCAACAGACCT-7	GW18_0426_Control_1	GW18_0426	GW18	Control	1	5352	3016	Neuron	Glutamatergic neuron	EN-L6-IT	7
TCTTGCTTCATGACCCACAGACCT-7	GW18_0426_Control_1	GW18_0426	GW18	Control	1	4722	2861	Neuron	Glutamatergic neuron	EN-IT-Immature	55
TCTTGCTTCCAAAGACACAGACCT-7	GW18_0426_Control_1	GW18_0426	GW18	Control	1	4760	2958	Neuron	Glutamatergic neuron	EN-IT-Immature	24
TCTTGCTTCCAACTATACAGACCT-7	GW18_0426_Control_1	GW18_0426	GW18	Control	1	4856	2919	Neuron	Glutamatergic neuron	EN-Newborn	0
TCTTGCTTCCCTCGTCACAGACCT-7	GW18_0426_Control_1	GW18_0426	GW18	Control	1	13081	5127	Neuron	Glutamatergic neuron	EN-Newborn	29
TCTTGCTTCGTAACTTACAGACCT-7	GW18_0426_Control_1	GW18_0426	GW18	Control	1	6130	3313	Neuron	Glutamatergic neuron	EN-Newborn	33
TCTTGGATCATTGAAGACAGACCT-7	GW18_0426_Control_1	GW18_0426	GW18	Control	1	5226	3171	Neuron	Glutamatergic neuron	EN-Newborn	15
TCTTGGATCCGCCATGACAGACCT-7	GW18_0426_Control_1	GW18_0426	GW18	Control	1	4642	2862	Neuron	Glutamatergic neuron	EN-Newborn	6
TCTTGGATCCTAAGGGACAGACCT-7	GW18_0426_Control_1	GW18_0426	GW18	Control	1	5872	3233	Progenitor	IPC-EN	IPC-EN	30
TCTTTAGCAACCATTCACAGACCT-7	GW18_0426_Control_1	GW18_0426	GW18	Control	1	3789	2501	Neuron	Glutamatergic neuron	EN-Newborn	4
TCTTTAGCATAGCCGGACAGACCT-7	GW18_0426_Control_1	GW18_0426	GW18	Control	1	5623	3193	Neuron	Glutamatergic neuron	EN-IT-Immature	70
TCTTTAGCATTTCGACACAGACCT-7	GW18_0426_Control_1	GW18_0426	GW18	Control	1	5379	3057	Neuron	Glutamatergic neuron	EN-L6-IT	7
TCTTTGGAGCTGGGTAACAGACCT-7	GW18_0426_Control_1	GW18_0426	GW18	Control	1	6477	3510	Neuron	Glutamatergic neuron	EN-Newborn	17
TCTTTGGAGCTTTACGACAGACCT-7	GW18_0426_Control_1	GW18_0426	GW18	Control	1	5189	3001	Neuron	Glutamatergic neuron	EN-Newborn	21
TCTTTGTGTTCCGGGTACAGACCT-7	GW18_0426_Control_1	GW18_0426	GW18	Control	1	2408	1815	Neuron	GABAergic neuron	IN-MGE-Immature	43
TGAAACTCAAAGCCTAACAGACCT-7	GW18_0426_Control_1	GW18_0426	GW18	Control	1	6481	3497	Neuron	Glutamatergic neuron	EN-Newborn	9
TGAAACTCAGGCTGTGACAGACCT-7	GW18_0426_Control_1	GW18_0426	GW18	Control	1	3154	2190	Neuron	Glutamatergic neuron	EN-Newborn	32
TGAAAGGAGAACCTCCACAGACCT-7	GW18_0426_Control_1	GW18_0426	GW18	Control	1	12549	4928	Progenitor	IPC-EN	IPC-EN	76
TGAAAGGAGAAGCATCACAGACCT-7	GW18_0426_Control_1	GW18_0426	GW18	Control	1	5292	3060	Neuron	Glutamatergic neuron	EN-Newborn	32
TGAAAGGAGAGGTTTAACAGACCT-7	GW18_0426_Control_1	GW18_0426	GW18	Control	1	5686	3122	Progenitor	IPC-EN	IPC-EN	30
TGAAAGGAGGGATTTAACAGACCT-7	GW18_0426_Control_1	GW18_0426	GW18	Control	1	15168	5757	Progenitor	Radial glia	RG-vRG	114
TGAAAGGAGTCATCATACAGACCT-7	GW18_0426_Control_1	GW18_0426	GW18	Control	1	3898	2462	Neuron	Glutamatergic neuron	EN-Newborn	4
TGAACAGGTCATGAAGACAGACCT-7	GW18_0426_Control_1	GW18_0426	GW18	Control	1	14020	5138	Neuron	Glutamatergic neuron	EN-Newborn	29
TGAACAGGTCGCAATTACAGACCT-7	GW18_0426_Control_1	GW18_0426	GW18	Control	1	15032	5348	Neuron	Glutamatergic neuron	EN-Newborn	44
TGAACAGGTGCGTACCACAGACCT-7	GW18_0426_Control_1	GW18_0426	GW18	Control	1	3836	2498	Neuron	Glutamatergic neuron	EN-Newborn	4
TGAACCACACCACACCACAGACCT-7	GW18_0426_Control_1	GW18_0426	GW18	Control	1	5736	3216	Neuron	Glutamatergic neuron	EN-Newborn	14
TGAACCACACGGTAACACAGACCT-7	GW18_0426_Control_1	GW18_0426	GW18	Control	1	8321	3965	Neuron	Glutamatergic neuron	EN-Newborn	34
TGAACCTGTTCTTACTACAGACCT-7	GW18_0426_Control_1	GW18_0426	GW18	Control	1	9528	4642	Progenitor	Radial glia	RG-oRG	66
TGAACCTGTTGGTTACACAGACCT-7	GW18_0426_Control_1	GW18_0426	GW18	Control	1	6521	3460	Neuron	Glutamatergic neuron	EN-Newborn	51
TGAAGGAAGACTTAAGACAGACCT-7	GW18_0426_Control_1	GW18_0426	GW18	Control	1	11524	4692	Neuron	Glutamatergic neuron	EN-Newborn	29
TGAAGGAAGTGAATCAACAGACCT-7	GW18_0426_Control_1	GW18_0426	GW18	Control	1	4600	2899	Neuron	Glutamatergic neuron	EN-Newborn	6
TGAAGGAAGTTACCCAACAGACCT-7	GW18_0426_Control_1	GW18_0426	GW18	Control	1	4231	2697	Neuron	Glutamatergic neuron	EN-IT-Immature	55
TGAATAGTCACCTGTAACAGACCT-7	GW18_0426_Control_1	GW18_0426	GW18	Control	1	5606	3070	Progenitor	IPC-EN	IPC-EN	28
TGAATAGTCCTAAATCACAGACCT-7	GW18_0426_Control_1	GW18_0426	GW18	Control	1	8666	4158	Neuron	Glutamatergic neuron	EN-Newborn	29
TGAATAGTCGCAACGAACAGACCT-7	GW18_0426_Control_1	GW18_0426	GW18	Control	1	8530	4111	Progenitor	IPC-EN	IPC-EN	85
TGAATAGTCGTTAACTACAGACCT-7	GW18_0426_Control_1	GW18_0426	GW18	Control	1	5165	3074	Neuron	Glutamatergic neuron	EN-Newborn	32
TGAATAGTCTAAGTAGACAGACCT-7	GW18_0426_Control_1	GW18_0426	GW18	Control	1	4874	2956	Neuron	Glutamatergic neuron	EN-IT-Immature	59
TGAATAGTCTGGTCTAACAGACCT-7	GW18_0426_Control_1	GW18_0426	GW18	Control	1	6723	3569	Neuron	Glutamatergic neuron	EN-Newborn	47
TGAATCGCAAGGTGTCACAGACCT-7	GW18_0426_Control_1	GW18_0426	GW18	Control	1	5544	3192	Neuron	Glutamatergic neuron	EN-Newborn	15
TGAATCGCACCAGCCTACAGACCT-7	GW18_0426_Control_1	GW18_0426	GW18	Control	1	3976	2580	Neuron	Glutamatergic neuron	EN-Newborn	75
TGAATCGCAGATAGCCACAGACCT-7	GW18_0426_Control_1	GW18_0426	GW18	Control	1	6141	3554	Neuron	Glutamatergic neuron	EN-Newborn	80
TGAATCTTCCCATAGCACAGACCT-7	GW18_0426_Control_1	GW18_0426	GW18	Control	1	3709	2442	Neuron	Glutamatergic neuron	EN-Newborn	3
TGACAACAGATGGATCACAGACCT-7	GW18_0426_Control_1	GW18_0426	GW18	Control	1	6159	3455	Neuron	Glutamatergic neuron	EN-Newborn	14
TGACAACAGCGCTACTACAGACCT-7	GW18_0426_Control_1	GW18_0426	GW18	Control	1	6804	3558	Progenitor	IPC-EN	IPC-EN	30
TGACAACAGCTTGAAAACAGACCT-7	GW18_0426_Control_1	GW18_0426	GW18	Control	1	7022	3637	Neuron	Glutamatergic neuron	EN-Newborn	21
TGACAACAGGATGTTAACAGACCT-7	GW18_0426_Control_1	GW18_0426	GW18	Control	1	6002	3411	Neuron	Glutamatergic neuron	EN-Newborn	1
TGACATAAGATTGAGCACAGACCT-7	GW18_0426_Control_1	GW18_0426	GW18	Control	1	11669	5004	Glia	Astrocyte	Astrocyte-Immature	35
TGACCTATCGCAGGACACAGACCT-7	GW18_0426_Control_1	GW18_0426	GW18	Control	1	4126	2578	Neuron	Glutamatergic neuron	EN-Newborn	49
TGACCTATCTACTACGACAGACCT-7	GW18_0426_Control_1	GW18_0426	GW18	Control	1	5220	3140	Neuron	Glutamatergic neuron	EN-IT-Immature	70
TGACCTATCTATCACGACAGACCT-7	GW18_0426_Control_1	GW18_0426	GW18	Control	1	13601	5630	Progenitor	Radial glia	RG-vRG	23
TGACCTGGTACGAACAACAGACCT-7	GW18_0426_Control_1	GW18_0426	GW18	Control	1	3979	2566	Neuron	Glutamatergic neuron	EN-Newborn	75
TGACCTGGTCCCTCATACAGACCT-7	GW18_0426_Control_1	GW18_0426	GW18	Control	1	2439	1776	Neuron	GABAergic neuron	IN-MGE-Immature	43
TGACCTGGTGCAGCTCACAGACCT-7	GW18_0426_Control_1	GW18_0426	GW18	Control	1	5035	2982	Neuron	Glutamatergic neuron	EN-L6-IT	2
TGACCTGGTTCGAATCACAGACCT-7	GW18_0426_Control_1	GW18_0426	GW18	Control	1	7473	3860	Neuron	Glutamatergic neuron	EN-Newborn	17
TGACCTTCAACAGGGAACAGACCT-7	GW18_0426_Control_1	GW18_0426	GW18	Control	1	6608	3591	Neuron	Glutamatergic neuron	EN-Newborn	33
TGACCTTCAAGTTGCAACAGACCT-7	GW18_0426_Control_1	GW18_0426	GW18	Control	1	6657	3476	Neuron	Glutamatergic neuron	EN-Newborn	58
TGACCTTCACCAGCTCACAGACCT-7	GW18_0426_Control_1	GW18_0426	GW18	Control	1	7887	3805	Progenitor	IPC-EN	IPC-EN	28
TGACCTTCAGGATGCTACAGACCT-7	GW18_0426_Control_1	GW18_0426	GW18	Control	1	6169	3694	Progenitor	Radial glia	RG-vRG	45
TGACCTTCAGGCCTCTACAGACCT-7	GW18_0426_Control_1	GW18_0426	GW18	Control	1	5068	2968	Neuron	Glutamatergic neuron	EN-Newborn	16
TGACGAAGTCGTTCGAACAGACCT-7	GW18_0426_Control_1	GW18_0426	GW18	Control	1	5589	3127	Progenitor	IPC-EN	IPC-EN	28
TGACGAAGTGCCCTTTACAGACCT-7	GW18_0426_Control_1	GW18_0426	GW18	Control	1	4107	2568	Neuron	Glutamatergic neuron	EN-Newborn	4
TGACGAAGTTTACCGGACAGACCT-7	GW18_0426_Control_1	GW18_0426	GW18	Control	1	4786	2910	Neuron	Glutamatergic neuron	EN-L6b	40
TGACGGATCAAAGGGAACAGACCT-7	GW18_0426_Control_1	GW18_0426	GW18	Control	1	7050	3687	Neuron	Glutamatergic neuron	EN-Newborn	58
TGACGGATCCATAACTACAGACCT-7	GW18_0426_Control_1	GW18_0426	GW18	Control	1	9655	4465	Progenitor	Radial glia	RG-oRG	66
TGACGTACACGTTACTACAGACCT-7	GW18_0426_Control_1	GW18_0426	GW18	Control	1	19137	6451	Progenitor	Radial glia	RG-oRG	66
TGACGTACAGCAAGCTACAGACCT-7	GW18_0426_Control_1	GW18_0426	GW18	Control	1	6232	3272	Progenitor	IPC-EN	IPC-EN	30
TGACGTACATTTGGGAACAGACCT-7	GW18_0426_Control_1	GW18_0426	GW18	Control	1	3611	2382	Neuron	Glutamatergic neuron	EN-Newborn	3
TGACTACGTCAATGTCACAGACCT-7	GW18_0426_Control_1	GW18_0426	GW18	Control	1	5187	3051	Neuron	Glutamatergic neuron	EN-IT-Immature	24
TGACTACGTCCGGGTTACAGACCT-7	GW18_0426_Control_1	GW18_0426	GW18	Control	1	2961	2112	Neuron	GABAergic neuron	IN-MGE-Immature	60
TGACTACGTGTTGCTGACAGACCT-7	GW18_0426_Control_1	GW18_0426	GW18	Control	1	5982	3279	Neuron	Glutamatergic neuron	EN-Newborn	58
TGACTACGTTAGTTTGACAGACCT-7	GW18_0426_Control_1	GW18_0426	GW18	Control	1	4560	2848	Neuron	Glutamatergic neuron	EN-Newborn	78
TGAGACTAGCTCCCTCACAGACCT-7	GW18_0426_Control_1	GW18_0426	GW18	Control	1	8445	4226	Progenitor	IPC-EN	IPC-EN	37
TGAGCGATCAGGCATGACAGACCT-7	GW18_0426_Control_1	GW18_0426	GW18	Control	1	6392	3469	Neuron	Glutamatergic neuron	EN-Newborn	62
TGAGCGATCCTTGAGCACAGACCT-7	GW18_0426_Control_1	GW18_0426	GW18	Control	1	3075	2158	Neuron	Glutamatergic neuron	EN-Newborn	0
TGAGCGATCGGCTAAGACAGACCT-7	GW18_0426_Control_1	GW18_0426	GW18	Control	1	6348	3336	Progenitor	IPC-EN	IPC-EN	30
TGAGCGGGTTGCGAAAACAGACCT-7	GW18_0426_Control_1	GW18_0426	GW18	Control	1	4492	2731	Neuron	Glutamatergic neuron	EN-L6-IT	2
TGAGCGGGTTGTTCCCACAGACCT-7	GW18_0426_Control_1	GW18_0426	GW18	Control	1	5711	3261	Neuron	Glutamatergic neuron	EN-IT-Immature	11
TGAGCTTGTCGCAACCACAGACCT-7	GW18_0426_Control_1	GW18_0426	GW18	Control	1	6276	3380	Neuron	Glutamatergic neuron	EN-Newborn	14
TGAGCTTGTGTTTCGGACAGACCT-7	GW18_0426_Control_1	GW18_0426	GW18	Control	1	4836	2896	Neuron	Glutamatergic neuron	EN-IT-Immature	24
TGAGCTTGTTTGACTAACAGACCT-7	GW18_0426_Control_1	GW18_0426	GW18	Control	1	13830	5532	Progenitor	IPC-EN	IPC-EN	41
TGAGGCGGTAATAGGTACAGACCT-7	GW18_0426_Control_1	GW18_0426	GW18	Control	1	5820	3264	Neuron	Glutamatergic neuron	EN-Newborn	33
TGAGGCGGTATGTGAGACAGACCT-7	GW18_0426_Control_1	GW18_0426	GW18	Control	1	10397	4574	Neuron	Glutamatergic neuron	EN-Newborn	62
TGAGGCGGTGTGATGAACAGACCT-7	GW18_0426_Control_1	GW18_0426	GW18	Control	1	5596	3267	Neuron	Glutamatergic neuron	EN-L6-CT	68
TGAGGTAGTATAGTGGACAGACCT-7	GW18_0426_Control_1	GW18_0426	GW18	Control	1	8793	4020	Progenitor	IPC-EN	IPC-EN	30
TGAGGTAGTTAGTCTAACAGACCT-7	GW18_0426_Control_1	GW18_0426	GW18	Control	1	5479	3089	Neuron	Glutamatergic neuron	EN-Newborn	33
TGAGGTCCAATCGTGAACAGACCT-7	GW18_0426_Control_1	GW18_0426	GW18	Control	1	9383	4306	Progenitor	Radial glia	RG-vRG	23
TGAGGTCCACATAAGTACAGACCT-7	GW18_0426_Control_1	GW18_0426	GW18	Control	1	5297	3041	Neuron	Glutamatergic neuron	EN-IT-Immature	24
TGAGGTCCACATGAATACAGACCT-7	GW18_0426_Control_1	GW18_0426	GW18	Control	1	5500	3171	Neuron	Glutamatergic neuron	EN-IT-Immature	27
TGAGGTCCACATTCGTACAGACCT-7	GW18_0426_Control_1	GW18_0426	GW18	Control	1	6708	3606	Neuron	Glutamatergic neuron	EN-Newborn	51
TGAGGTCCATGGCGCAACAGACCT-7	GW18_0426_Control_1	GW18_0426	GW18	Control	1	6021	3435	Neuron	Glutamatergic neuron	EN-L6-IT	7
TGAGTCGAGGTTCATTACAGACCT-7	GW18_0426_Control_1	GW18_0426	GW18	Control	1	5280	3067	Neuron	Glutamatergic neuron	EN-Newborn	14
TGAGTCGAGTTGACCCACAGACCT-7	GW18_0426_Control_1	GW18_0426	GW18	Control	1	6086	3323	Neuron	Glutamatergic neuron	EN-IT-Immature	11
TGAGTCTGTAATCCTAACAGACCT-7	GW18_0426_Control_1	GW18_0426	GW18	Control	1	5992	3464	Neuron	Glutamatergic neuron	EN-IT-Immature	70
TGAGTCTGTCAACTACACAGACCT-7	GW18_0426_Control_1	GW18_0426	GW18	Control	1	7113	3599	Progenitor	IPC-EN	IPC-EN	65
TGAGTCTGTTGTCCAGACAGACCT-7	GW18_0426_Control_1	GW18_0426	GW18	Control	1	3695	2492	Neuron	Glutamatergic neuron	EN-Newborn	49
TGAGTGAGTGAACCAAACAGACCT-7	GW18_0426_Control_1	GW18_0426	GW18	Control	1	19085	6248	Progenitor	Radial glia	RG-oRG	66
TGATGGCCAAATACCGACAGACCT-7	GW18_0426_Control_1	GW18_0426	GW18	Control	1	5547	3169	Neuron	Glutamatergic neuron	EN-IT-Immature	24
TGATGGCCATCGAACAACAGACCT-7	GW18_0426_Control_1	GW18_0426	GW18	Control	1	6350	3368	Neuron	Glutamatergic neuron	EN-IT-Immature	59
TGATGGCCATGAGGGAACAGACCT-7	GW18_0426_Control_1	GW18_0426	GW18	Control	1	5286	3131	Neuron	Glutamatergic neuron	EN-Newborn	6
TGATGGCCATTGCATCACAGACCT-7	GW18_0426_Control_1	GW18_0426	GW18	Control	1	6473	3492	Neuron	Glutamatergic neuron	EN-L6-IT	7
TGATTACTCACTATACACAGACCT-7	GW18_0426_Control_1	GW18_0426	GW18	Control	1	7566	3883	Neuron	Glutamatergic neuron	EN-Newborn	51
TGATTACTCACTTCGAACAGACCT-7	GW18_0426_Control_1	GW18_0426	GW18	Control	1	4722	2862	Neuron	Glutamatergic neuron	EN-IT-Immature	70
TGATTCAGTAGGTTTCACAGACCT-7	GW18_0426_Control_1	GW18_0426	GW18	Control	1	10401	4640	Progenitor	Radial glia	RG-vRG	108
TGATTGCGTTGGGCGAACAGACCT-7	GW18_0426_Control_1	GW18_0426	GW18	Control	1	7183	3767	Neuron	Glutamatergic neuron	EN-Newborn	17
TGATTGTTCAACCTATACAGACCT-7	GW18_0426_Control_1	GW18_0426	GW18	Control	1	4292	2680	Neuron	Glutamatergic neuron	EN-IT-Immature	24
TGATTGTTCTAGTTACACAGACCT-7	GW18_0426_Control_1	GW18_0426	GW18	Control	1	4090	2656	Neuron	Glutamatergic neuron	EN-Newborn	20
TGATTTGGTAGTCATCACAGACCT-7	GW18_0426_Control_1	GW18_0426	GW18	Control	1	4401	2727	Neuron	Glutamatergic neuron	EN-Newborn	6
TGATTTGGTCAAAGATACAGACCT-7	GW18_0426_Control_1	GW18_0426	GW18	Control	1	4458	2740	Neuron	Glutamatergic neuron	EN-Newborn	49
TGATTTGGTGCATTACACAGACCT-7	GW18_0426_Control_1	GW18_0426	GW18	Control	1	4072	2584	Neuron	Glutamatergic neuron	EN-Newborn	90
TGATTTGGTGCGCAAGACAGACCT-7	GW18_0426_Control_1	GW18_0426	GW18	Control	1	5713	3209	Neuron	Glutamatergic neuron	EN-Newborn	12
TGATTTGGTGGACCCTACAGACCT-7	GW18_0426_Control_1	GW18_0426	GW18	Control	1	15989	5488	Progenitor	IPC-EN	IPC-EN	76
TGATTTGGTTGACCCAACAGACCT-7	GW18_0426_Control_1	GW18_0426	GW18	Control	1	3894	2537	Neuron	GABAergic neuron	IN-MGE-Immature	63
TGCAAATCAAAGCTCAACAGACCT-7	GW18_0426_Control_1	GW18_0426	GW18	Control	1	4746	2748	Neuron	Glutamatergic neuron	EN-Newborn	34
TGCAAATCAAGATAAGACAGACCT-7	GW18_0426_Control_1	GW18_0426	GW18	Control	1	9907	4681	Progenitor	Radial glia	RG-vRG	57
TGCAAATCAAGGTGTCACAGACCT-7	GW18_0426_Control_1	GW18_0426	GW18	Control	1	6795	3559	Neuron	Glutamatergic neuron	EN-Newborn	21
TGCAAATCACAAGCGTACAGACCT-7	GW18_0426_Control_1	GW18_0426	GW18	Control	1	5181	3092	Neuron	Glutamatergic neuron	EN-IT-Immature	24
TGCAAATCATCGATAGACAGACCT-7	GW18_0426_Control_1	GW18_0426	GW18	Control	1	5011	3047	Neuron	Glutamatergic neuron	EN-Newborn	20
TGCAAATCATGTGGCGACAGACCT-7	GW18_0426_Control_1	GW18_0426	GW18	Control	1	4470	2663	Neuron	Glutamatergic neuron	EN-IT-Immature	70
TGCAAGCCAACTGTTCACAGACCT-7	GW18_0426_Control_1	GW18_0426	GW18	Control	1	4266	2700	Neuron	Glutamatergic neuron	EN-Newborn	10
TGCAAGCCAAGCCACGACAGACCT-7	GW18_0426_Control_1	GW18_0426	GW18	Control	1	5173	2884	Neuron	Glutamatergic neuron	EN-IT-Immature	70
TGCAAGCCAAGTAAGAACAGACCT-7	GW18_0426_Control_1	GW18_0426	GW18	Control	1	8260	4048	Neuron	Glutamatergic neuron	EN-IT-Immature	36
TGCAAGCCATCCTTGGACAGACCT-7	GW18_0426_Control_1	GW18_0426	GW18	Control	1	4173	2613	Neuron	Glutamatergic neuron	EN-Newborn	6
TGCAATAAGACAACACACAGACCT-7	GW18_0426_Control_1	GW18_0426	GW18	Control	1	3376	2268	Neuron	Glutamatergic neuron	EN-Newborn	3
TGCAATAAGCAACTTTACAGACCT-7	GW18_0426_Control_1	GW18_0426	GW18	Control	1	4081	2573	Neuron	Glutamatergic neuron	EN-IT-Immature	55
TGCAATAAGCCTAAGGACAGACCT-7	GW18_0426_Control_1	GW18_0426	GW18	Control	1	5142	2993	Neuron	GABAergic neuron	IN-CGE-Immature	19
TGCAATAAGGTGAATCACAGACCT-7	GW18_0426_Control_1	GW18_0426	GW18	Control	1	3986	2657	Progenitor	Radial glia	RG-oRG	82
TGCAATAAGGTTGCAGACAGACCT-7	GW18_0426_Control_1	GW18_0426	GW18	Control	1	4378	2702	Neuron	Glutamatergic neuron	EN-Newborn	1
TGCAATAAGTGCCCTGACAGACCT-7	GW18_0426_Control_1	GW18_0426	GW18	Control	1	4591	2786	Neuron	Glutamatergic neuron	EN-Newborn	22
TGCACACTCATCCAGCACAGACCT-7	GW18_0426_Control_1	GW18_0426	GW18	Control	1	16539	5709	Progenitor	IPC-EN	IPC-EN	76
TGCACACTCGAACGTGACAGACCT-7	GW18_0426_Control_1	GW18_0426	GW18	Control	1	5567	3175	Neuron	Glutamatergic neuron	EN-L6-IT	2
TGCACGTTCAGGCCTTACAGACCT-7	GW18_0426_Control_1	GW18_0426	GW18	Control	1	8981	4206	Neuron	Glutamatergic neuron	EN-Newborn	33
TGCACGTTCCATGATTACAGACCT-7	GW18_0426_Control_1	GW18_0426	GW18	Control	1	9003	4272	Neuron	Glutamatergic neuron	EN-Newborn	44
TGCAGCAAGACCATGGACAGACCT-7	GW18_0426_Control_1	GW18_0426	GW18	Control	1	6578	3635	Neuron	Glutamatergic neuron	EN-Newborn	17
TGCAGCAAGCTTACCAACAGACCT-7	GW18_0426_Control_1	GW18_0426	GW18	Control	1	7576	3805	Progenitor	IPC-EN	IPC-EN	65
TGCAGCAAGGTTCGAGACAGACCT-7	GW18_0426_Control_1	GW18_0426	GW18	Control	1	47338	7197	Immune	Microglia	Microglia	109
TGCAGCAAGTAAGTGCACAGACCT-7	GW18_0426_Control_1	GW18_0426	GW18	Control	1	3736	2376	Neuron	GABAergic neuron	IN-CGE-Immature	46
TGCAGCAAGTGTGAGTACAGACCT-7	GW18_0426_Control_1	GW18_0426	GW18	Control	1	15105	5997	Progenitor	Radial glia	RG-vRG	54
TGCAGCAAGTGTGATAACAGACCT-7	GW18_0426_Control_1	GW18_0426	GW18	Control	1	18512	6093	Progenitor	IPC-EN	IPC-EN	37
TGCAGGATCAGGTTGGACAGACCT-7	GW18_0426_Control_1	GW18_0426	GW18	Control	1	29185	7686	Progenitor	Radial glia	RG-vRG	114
TGCAGGATCGGGACTAACAGACCT-7	GW18_0426_Control_1	GW18_0426	GW18	Control	1	4214	2675	Neuron	Glutamatergic neuron	EN-Newborn	78
TGCAGGATCTATGCATACAGACCT-7	GW18_0426_Control_1	GW18_0426	GW18	Control	1	5456	3149	Neuron	Glutamatergic neuron	EN-Newborn	12
TGCAGGATCTTCGCTTACAGACCT-7	GW18_0426_Control_1	GW18_0426	GW18	Control	1	6210	3351	Neuron	Glutamatergic neuron	EN-Newborn	34
TGCAGGTCAATACTGGACAGACCT-7	GW18_0426_Control_1	GW18_0426	GW18	Control	1	5038	2959	Neuron	Glutamatergic neuron	EN-IT-Immature	24
TGCAGGTCATCAGGACACAGACCT-7	GW18_0426_Control_1	GW18_0426	GW18	Control	1	7689	3983	Neuron	Glutamatergic neuron	EN-Newborn	31
TGCATGACACAGGCTGACAGACCT-7	GW18_0426_Control_1	GW18_0426	GW18	Control	1	5312	2890	Neuron	Glutamatergic neuron	EN-IT-Immature	70
TGCATGACACTGTCATACAGACCT-7	GW18_0426_Control_1	GW18_0426	GW18	Control	1	5728	3149	Progenitor	IPC-EN	IPC-EN	28
TGCATTAGTCAATTCAACAGACCT-7	GW18_0426_Control_1	GW18_0426	GW18	Control	1	5147	3039	Neuron	Glutamatergic neuron	EN-IT-Immature	11
TGCATTAGTCATTATGACAGACCT-7	GW18_0426_Control_1	GW18_0426	GW18	Control	1	6522	3598	Neuron	Glutamatergic neuron	EN-Newborn	14
TGCATTAGTGTTGCTGACAGACCT-7	GW18_0426_Control_1	GW18_0426	GW18	Control	1	5915	3340	Neuron	Glutamatergic neuron	EN-Newborn	87
TGCCCATAGGAAGCCCACAGACCT-7	GW18_0426_Control_1	GW18_0426	GW18	Control	1	5678	3206	Neuron	Glutamatergic neuron	EN-IT-Immature	70
TGCCCATAGGTTCGAGACAGACCT-7	GW18_0426_Control_1	GW18_0426	GW18	Control	1	5512	3116	Neuron	Glutamatergic neuron	EN-IT-Immature	8
TGCCCTGAGTGTGATAACAGACCT-7	GW18_0426_Control_1	GW18_0426	GW18	Control	1	7740	4022	Progenitor	Radial glia	RG-oRG	82
TGCCCTGAGTTTCGGCACAGACCT-7	GW18_0426_Control_1	GW18_0426	GW18	Control	1	4273	2728	Neuron	Glutamatergic neuron	EN-IT-Immature	24
TGCCGGTGTAACGTGAACAGACCT-7	GW18_0426_Control_1	GW18_0426	GW18	Control	1	3460	2272	Neuron	Glutamatergic neuron	EN-Newborn	1
TGCCTCCTCGGCTAGAACAGACCT-7	GW18_0426_Control_1	GW18_0426	GW18	Control	1	13398	5586	Progenitor	Radial glia	RG-vRG	54
TGCCTCCTCGTCCCGAACAGACCT-7	GW18_0426_Control_1	GW18_0426	GW18	Control	1	6095	3372	Neuron	Glutamatergic neuron	EN-Newborn	9
TGCCTCCTCTATCTGGACAGACCT-7	GW18_0426_Control_1	GW18_0426	GW18	Control	1	1842	1316	Progenitor	OPC	OPC	104
TGCCTTAAGATGATTGACAGACCT-7	GW18_0426_Control_1	GW18_0426	GW18	Control	1	4665	2813	Neuron	Glutamatergic neuron	EN-Newborn	1
TGCCTTAAGCCTCTAAACAGACCT-7	GW18_0426_Control_1	GW18_0426	GW18	Control	1	2627	1689	Progenitor	Radial glia	RG-vRG	23
TGCCTTAAGCGAATACACAGACCT-7	GW18_0426_Control_1	GW18_0426	GW18	Control	1	4054	2481	Neuron	Glutamatergic neuron	EN-Newborn	3
TGCCTTAAGGCGATATACAGACCT-7	GW18_0426_Control_1	GW18_0426	GW18	Control	1	8909	4225	Neuron	Glutamatergic neuron	EN-Newborn	44
TGCCTTAAGTCAAACAACAGACCT-7	GW18_0426_Control_1	GW18_0426	GW18	Control	1	8999	4206	Neuron	Glutamatergic neuron	EN-IT-Immature	36
TGCGATACAAATAAGGACAGACCT-7	GW18_0426_Control_1	GW18_0426	GW18	Control	1	5889	3281	Neuron	Glutamatergic neuron	EN-Newborn	34
TGCGATACAACGTTAGACAGACCT-7	GW18_0426_Control_1	GW18_0426	GW18	Control	1	5901	3307	Neuron	Glutamatergic neuron	EN-IT-Immature	8
TGCGATACAAGCCTCCACAGACCT-7	GW18_0426_Control_1	GW18_0426	GW18	Control	1	16593	6086	Progenitor	Radial glia	RG-tRG	71
TGCGATACACGAACGTACAGACCT-7	GW18_0426_Control_1	GW18_0426	GW18	Control	1	14512	5588	Progenitor	IPC-EN	IPC-EN	37
TGCGATACACTAACGAACAGACCT-7	GW18_0426_Control_1	GW18_0426	GW18	Control	1	9012	4168	Neuron	Glutamatergic neuron	EN-Newborn	44
TGCGATACACTTTGTAACAGACCT-7	GW18_0426_Control_1	GW18_0426	GW18	Control	1	7140	3776	Neuron	Glutamatergic neuron	EN-Newborn	17
TGCGATACAGGCTATAACAGACCT-7	GW18_0426_Control_1	GW18_0426	GW18	Control	1	12402	4968	Neuron	Glutamatergic neuron	EN-Newborn	29
TGCGATACATCGATAGACAGACCT-7	GW18_0426_Control_1	GW18_0426	GW18	Control	1	4504	2719	Neuron	Glutamatergic neuron	EN-IT-Immature	24
TGCGCAGCAAAGACCCACAGACCT-7	GW18_0426_Control_1	GW18_0426	GW18	Control	1	5182	3045	Neuron	Glutamatergic neuron	EN-IT-Immature	24
TGCGCAGCAACTAAGTACAGACCT-7	GW18_0426_Control_1	GW18_0426	GW18	Control	1	7936	3905	Progenitor	IPC-EN	IPC-EN	65
TGCGCATTCACCCTCCACAGACCT-7	GW18_0426_Control_1	GW18_0426	GW18	Control	1	10507	4684	Progenitor	Radial glia	RG-vRG	23
TGCGCATTCGCGTTCGACAGACCT-7	GW18_0426_Control_1	GW18_0426	GW18	Control	1	2778	1982	Neuron	GABAergic neuron	IN-MGE-Immature	64
TGCGCCATCAACCTCAACAGACCT-7	GW18_0426_Control_1	GW18_0426	GW18	Control	1	3873	2520	Neuron	Glutamatergic neuron	EN-Newborn	49
TGCGCCATCCGAATTTACAGACCT-7	GW18_0426_Control_1	GW18_0426	GW18	Control	1	6353	3728	Progenitor	IPC-EN	IPC-EN	97
TGCGCCTCACTCAATCACAGACCT-7	GW18_0426_Control_1	GW18_0426	GW18	Control	1	6094	3473	Neuron	Glutamatergic neuron	EN-Newborn	47
TGCGCCTCAGAGAGCAACAGACCT-7	GW18_0426_Control_1	GW18_0426	GW18	Control	1	2760	1717	Progenitor	Radial glia	RG-vRG	102
TGCGCTAGTACGTCCAACAGACCT-7	GW18_0426_Control_1	GW18_0426	GW18	Control	1	5120	3163	Progenitor	Radial glia	RG-vRG	45
TGCGCTAGTACGTTACACAGACCT-7	GW18_0426_Control_1	GW18_0426	GW18	Control	1	6072	3378	Neuron	Glutamatergic neuron	EN-Newborn	14
TGCGCTAGTATGTGAGACAGACCT-7	GW18_0426_Control_1	GW18_0426	GW18	Control	1	5313	3084	Neuron	Glutamatergic neuron	EN-Newborn	75
TGCGCTAGTTTGTAGCACAGACCT-7	GW18_0426_Control_1	GW18_0426	GW18	Control	1	6834	3687	Neuron	Glutamatergic neuron	EN-Newborn	47
TGCGCTTAGCGCTAGAACAGACCT-7	GW18_0426_Control_1	GW18_0426	GW18	Control	1	5739	3368	Progenitor	Radial glia	RG-vRG	45
TGCGCTTAGTAAACCAACAGACCT-7	GW18_0426_Control_1	GW18_0426	GW18	Control	1	4798	2819	Progenitor	IPC-EN	IPC-EN	65
TGCGCTTAGTCAATGAACAGACCT-7	GW18_0426_Control_1	GW18_0426	GW18	Control	1	8576	4093	Neuron	Glutamatergic neuron	EN-Newborn	33
TGCGGAATCATCAGCCACAGACCT-7	GW18_0426_Control_1	GW18_0426	GW18	Control	1	6209	3191	Progenitor	IPC-EN	IPC-EN	65
TGCGGTTTCACACAAAACAGACCT-7	GW18_0426_Control_1	GW18_0426	GW18	Control	1	9348	4457	Progenitor	IPC-EN	IPC-EN	41
TGCTAACGTAATTGCCACAGACCT-7	GW18_0426_Control_1	GW18_0426	GW18	Control	1	4529	2708	Neuron	Glutamatergic neuron	EN-Newborn	6
TGCTATTAGATAATCGACAGACCT-7	GW18_0426_Control_1	GW18_0426	GW18	Control	1	4198	2606	Neuron	Glutamatergic neuron	EN-Newborn	47
TGCTATTAGATGAAGGACAGACCT-7	GW18_0426_Control_1	GW18_0426	GW18	Control	1	3587	2371	Progenitor	Radial glia	RG-vRG	45
TGCTCCACAACGACTAACAGACCT-7	GW18_0426_Control_1	GW18_0426	GW18	Control	1	3917	2507	Neuron	Glutamatergic neuron	EN-Newborn	47
TGCTCCACAACTATCCACAGACCT-7	GW18_0426_Control_1	GW18_0426	GW18	Control	1	6503	3492	Neuron	Glutamatergic neuron	EN-Newborn	17
TGCTCCACAATCATCCACAGACCT-7	GW18_0426_Control_1	GW18_0426	GW18	Control	1	3775	2498	Neuron	GABAergic neuron	IN-CGE-Immature	46
TGCTCCACACGTGCTCACAGACCT-7	GW18_0426_Control_1	GW18_0426	GW18	Control	1	6973	3297	Progenitor	Radial glia	RG-vRG	102
TGCTCCACATCCTTGGACAGACCT-7	GW18_0426_Control_1	GW18_0426	GW18	Control	1	5956	3301	Neuron	Glutamatergic neuron	EN-Newborn	21
TGCTGGTTCAATCCTGACAGACCT-7	GW18_0426_Control_1	GW18_0426	GW18	Control	1	6700	3394	Progenitor	IPC-EN	IPC-EN	121
TGCTGGTTCCAGCTACACAGACCT-7	GW18_0426_Control_1	GW18_0426	GW18	Control	1	6218	3385	Neuron	Glutamatergic neuron	EN-Newborn	10
TGCTGGTTCCATCCTTACAGACCT-7	GW18_0426_Control_1	GW18_0426	GW18	Control	1	10721	4587	Neuron	Glutamatergic neuron	EN-Newborn	44
TGCTGGTTCCCTCGTCACAGACCT-7	GW18_0426_Control_1	GW18_0426	GW18	Control	1	4586	2833	Neuron	Glutamatergic neuron	EN-L6-IT	2
TGCTGGTTCGACTTTGACAGACCT-7	GW18_0426_Control_1	GW18_0426	GW18	Control	1	6603	3540	Neuron	Glutamatergic neuron	EN-L6b	40
TGCTTAAGTATGGTAGACAGACCT-7	GW18_0426_Control_1	GW18_0426	GW18	Control	1	5346	3151	Neuron	Glutamatergic neuron	EN-IT-Immature	55
TGCTTAAGTTAATGCCACAGACCT-7	GW18_0426_Control_1	GW18_0426	GW18	Control	1	4723	2821	Neuron	Glutamatergic neuron	EN-IT-Immature	70
TGCTTGATCAACCTATACAGACCT-7	GW18_0426_Control_1	GW18_0426	GW18	Control	1	3650	2376	Neuron	Glutamatergic neuron	EN-Newborn	3
TGCTTGATCCTAATCGACAGACCT-7	GW18_0426_Control_1	GW18_0426	GW18	Control	1	4496	2782	Neuron	Glutamatergic neuron	EN-IT-Immature	55
TGCTTGATCTATGGCCACAGACCT-7	GW18_0426_Control_1	GW18_0426	GW18	Control	1	6724	2726	Progenitor	Radial glia	RG-oRG	66
TGGAAACTCAATGTGAACAGACCT-7	GW18_0426_Control_1	GW18_0426	GW18	Control	1	5584	3176	Neuron	Glutamatergic neuron	EN-Newborn	14
TGGAAACTCCTTTCGTACAGACCT-7	GW18_0426_Control_1	GW18_0426	GW18	Control	1	5847	3198	Neuron	Glutamatergic neuron	EN-Newborn	21
TGGAAACTCGATTCTGACAGACCT-7	GW18_0426_Control_1	GW18_0426	GW18	Control	1	9118	4278	Neuron	Glutamatergic neuron	EN-Newborn	22
TGGAAACTCTATCGGCACAGACCT-7	GW18_0426_Control_1	GW18_0426	GW18	Control	1	11160	5163	Progenitor	Radial glia	RG-vRG	23
TGGACCAAGGTAGACTACAGACCT-7	GW18_0426_Control_1	GW18_0426	GW18	Control	1	5872	3216	Neuron	Glutamatergic neuron	EN-Newborn	31
TGGATCGAGCAACTTTACAGACCT-7	GW18_0426_Control_1	GW18_0426	GW18	Control	1	5311	3185	Neuron	Glutamatergic neuron	EN-IT-Immature	70
TGGATCGAGCTGGGTAACAGACCT-7	GW18_0426_Control_1	GW18_0426	GW18	Control	1	8333	3981	Neuron	Glutamatergic neuron	EN-Newborn	34
TGGATTAAGCAACTTTACAGACCT-7	GW18_0426_Control_1	GW18_0426	GW18	Control	1	3722	2518	Progenitor	Radial glia	RG-vRG	99
TGGATTAAGCAAGTTAACAGACCT-7	GW18_0426_Control_1	GW18_0426	GW18	Control	1	4564	2843	Neuron	Glutamatergic neuron	EN-Newborn	16
TGGATTCGTAATGGTGACAGACCT-7	GW18_0426_Control_1	GW18_0426	GW18	Control	1	10167	4644	Progenitor	IPC-EN	IPC-EN	41
TGGATTCGTCATTATGACAGACCT-7	GW18_0426_Control_1	GW18_0426	GW18	Control	1	4758	2937	Neuron	Glutamatergic neuron	EN-Newborn	80
TGGATTCGTGCTCCTTACAGACCT-7	GW18_0426_Control_1	GW18_0426	GW18	Control	1	7602	3850	Neuron	Glutamatergic neuron	EN-Newborn	17
TGGATTCGTTAGAGGCACAGACCT-7	GW18_0426_Control_1	GW18_0426	GW18	Control	1	4287	2780	Progenitor	Radial glia	RG-vRG	45
TGGCAATAGCCTGGTTACAGACCT-7	GW18_0426_Control_1	GW18_0426	GW18	Control	1	6714	3500	Neuron	Glutamatergic neuron	EN-Newborn	44
TGGCAATAGGACTTGGACAGACCT-7	GW18_0426_Control_1	GW18_0426	GW18	Control	1	9227	4667	Progenitor	Radial glia	RG-vRG	101
TGGCATGAGAGCAATCACAGACCT-7	GW18_0426_Control_1	GW18_0426	GW18	Control	1	4677	2921	Neuron	Glutamatergic neuron	EN-IT-Immature	11
TGGCATGAGCGAAGCCACAGACCT-7	GW18_0426_Control_1	GW18_0426	GW18	Control	1	7153	4037	Progenitor	Radial glia	RG-vRG	57
TGGCCAGCAGCAATTGACAGACCT-7	GW18_0426_Control_1	GW18_0426	GW18	Control	1	6160	3236	Progenitor	IPC-EN	IPC-EN	30
TGGCCAGCATTGAGATACAGACCT-7	GW18_0426_Control_1	GW18_0426	GW18	Control	1	4581	2776	Neuron	Glutamatergic neuron	EN-Newborn	1
TGGCCTTAGAATGGGAACAGACCT-7	GW18_0426_Control_1	GW18_0426	GW18	Control	1	9007	4147	Neuron	Glutamatergic neuron	EN-Newborn	31
TGGCCTTAGGACACGCACAGACCT-7	GW18_0426_Control_1	GW18_0426	GW18	Control	1	4390	2558	Neuron	Glutamatergic neuron	EN-L6b	40
TGGCCTTAGGCCAACAACAGACCT-7	GW18_0426_Control_1	GW18_0426	GW18	Control	1	5975	3147	Progenitor	IPC-EN	IPC-EN	30
TGGCGGTAGATAGCCGACAGACCT-7	GW18_0426_Control_1	GW18_0426	GW18	Control	1	7250	3669	Neuron	Glutamatergic neuron	EN-Newborn	34
TGGCGGTAGCGAAGAAACAGACCT-7	GW18_0426_Control_1	GW18_0426	GW18	Control	1	4545	2756	Neuron	Glutamatergic neuron	EN-Newborn	4
TGGCGGTAGGACTTAAACAGACCT-7	GW18_0426_Control_1	GW18_0426	GW18	Control	1	6928	3589	Progenitor	IPC-EN	IPC-EN	65
TGGCGGTAGTCTACCAACAGACCT-7	GW18_0426_Control_1	GW18_0426	GW18	Control	1	4548	2786	Neuron	GABAergic neuron	IN-CGE-Immature	19
TGGCGTGCAGTTGCCCACAGACCT-7	GW18_0426_Control_1	GW18_0426	GW18	Control	1	10096	4919	Progenitor	Radial glia	RG-vRG	57
TGGCTACTCACTGTCAACAGACCT-7	GW18_0426_Control_1	GW18_0426	GW18	Control	1	8965	4242	Neuron	Glutamatergic neuron	EN-Newborn	31
TGGCTACTCGACTTTGACAGACCT-7	GW18_0426_Control_1	GW18_0426	GW18	Control	1	8601	4115	Neuron	Glutamatergic neuron	EN-Newborn	29
TGGCTACTCTATGCATACAGACCT-7	GW18_0426_Control_1	GW18_0426	GW18	Control	1	5653	3285	Neuron	Glutamatergic neuron	EN-Newborn	9
TGGGACATCAGCATGGACAGACCT-7	GW18_0426_Control_1	GW18_0426	GW18	Control	1	8171	4003	Neuron	Glutamatergic neuron	EN-Newborn	34
TGGGACATCATTGAAGACAGACCT-7	GW18_0426_Control_1	GW18_0426	GW18	Control	1	3970	2527	Progenitor	Radial glia	RG-vRG	45
TGGGACATCCGTTAGCACAGACCT-7	GW18_0426_Control_1	GW18_0426	GW18	Control	1	3776	2408	Progenitor	Radial glia	RG-vRG	45
TGGGCCACAGATAGCCACAGACCT-7	GW18_0426_Control_1	GW18_0426	GW18	Control	1	15156	5429	Progenitor	IPC-EN	IPC-EN	37
TGGGCCACATGAGCTAACAGACCT-7	GW18_0426_Control_1	GW18_0426	GW18	Control	1	3878	2468	Neuron	Glutamatergic neuron	EN-Newborn	49
TGGGCGTAGATTGAGCACAGACCT-7	GW18_0426_Control_1	GW18_0426	GW18	Control	1	4408	2782	Neuron	Glutamatergic neuron	EN-Newborn	20
TGGGCGTAGCTAACTTACAGACCT-7	GW18_0426_Control_1	GW18_0426	GW18	Control	1	4596	2823	Neuron	Glutamatergic neuron	EN-Newborn	1
TGGGCGTAGGAACCATACAGACCT-7	GW18_0426_Control_1	GW18_0426	GW18	Control	1	6908	3594	Neuron	Glutamatergic neuron	EN-Newborn	33
TGGGTCCGTCTCACTCACAGACCT-7	GW18_0426_Control_1	GW18_0426	GW18	Control	1	9510	4277	Neuron	Glutamatergic neuron	EN-Newborn	31
TGGTAAGGTAGCTTGTACAGACCT-7	GW18_0426_Control_1	GW18_0426	GW18	Control	1	3432	2280	Progenitor	IPC-EN	IPC-EN	92
TGGTAAGGTCACGATTACAGACCT-7	GW18_0426_Control_1	GW18_0426	GW18	Control	1	4442	2524	Neuron	Glutamatergic neuron	EN-IT-Immature	70
TGGTAATCAACGACTAACAGACCT-7	GW18_0426_Control_1	GW18_0426	GW18	Control	1	4857	2855	Neuron	Glutamatergic neuron	EN-IT-Immature	70
TGGTAATCAAGGAATAACAGACCT-7	GW18_0426_Control_1	GW18_0426	GW18	Control	1	4011	2511	Neuron	GABAergic neuron	IN-MGE-Immature	61
TGGTAATCAGCAAGCTACAGACCT-7	GW18_0426_Control_1	GW18_0426	GW18	Control	1	8812	4466	Progenitor	Radial glia	RG-vRG	23
TGGTAGTAGACAGACTACAGACCT-7	GW18_0426_Control_1	GW18_0426	GW18	Control	1	3354	2284	Progenitor	IPC-EN	IPC-EN	92
TGGTAGTAGCATTTCGACAGACCT-7	GW18_0426_Control_1	GW18_0426	GW18	Control	1	3450	2377	Progenitor	Radial glia	RG-vRG	45
TGGTAGTAGCGAATCGACAGACCT-7	GW18_0426_Control_1	GW18_0426	GW18	Control	1	7657	3799	Neuron	Glutamatergic neuron	EN-Newborn	34
TGGTAGTAGTCACTATACAGACCT-7	GW18_0426_Control_1	GW18_0426	GW18	Control	1	5296	3028	Neuron	Glutamatergic neuron	EN-Newborn	33
TGGTCAACAACTAGTGACAGACCT-7	GW18_0426_Control_1	GW18_0426	GW18	Control	1	9865	4426	Neuron	Glutamatergic neuron	EN-IT-Immature	36
TGGTCAACAAGTTCCTACAGACCT-7	GW18_0426_Control_1	GW18_0426	GW18	Control	1	5650	3219	Neuron	Glutamatergic neuron	EN-Newborn	17
TGGTCAACACTCAATCACAGACCT-7	GW18_0426_Control_1	GW18_0426	GW18	Control	1	5002	2987	Neuron	GABAergic neuron	IN-MGE-Immature	18
TGGTCAACATCACGCCACAGACCT-7	GW18_0426_Control_1	GW18_0426	GW18	Control	1	5538	3260	Neuron	Glutamatergic neuron	EN-Newborn	10
TGGTCTATCCTCCCACACAGACCT-7	GW18_0426_Control_1	GW18_0426	GW18	Control	1	7296	3727	Neuron	Glutamatergic neuron	EN-Newborn	17
TGGTCTATCGATTGGGACAGACCT-7	GW18_0426_Control_1	GW18_0426	GW18	Control	1	5797	3247	Progenitor	IPC-EN	IPC-EN	28
TGGTCTATCGCCTGCAACAGACCT-7	GW18_0426_Control_1	GW18_0426	GW18	Control	1	6596	3483	Neuron	Glutamatergic neuron	EN-Newborn	21
TGGTCTATCTAGCCTAACAGACCT-7	GW18_0426_Control_1	GW18_0426	GW18	Control	1	9126	4411	Progenitor	Radial glia	RG-vRG	23
TGGTCTATCTTTAGCGACAGACCT-7	GW18_0426_Control_1	GW18_0426	GW18	Control	1	6115	3376	Neuron	Glutamatergic neuron	EN-Newborn	33
TGGTGAAGTCCACAATACAGACCT-7	GW18_0426_Control_1	GW18_0426	GW18	Control	1	5068	3150	Progenitor	Radial glia	RG-vRG	45
TGGTGAAGTGTTGCTGACAGACCT-7	GW18_0426_Control_1	GW18_0426	GW18	Control	1	5174	2966	Neuron	GABAergic neuron	IN-MGE-Immature	18
TGGTGAAGTTCACCTCACAGACCT-7	GW18_0426_Control_1	GW18_0426	GW18	Control	1	4781	2902	Neuron	Glutamatergic neuron	EN-Newborn	12
TGGTGAAGTTGAGGACACAGACCT-7	GW18_0426_Control_1	GW18_0426	GW18	Control	1	7013	3642	Neuron	Glutamatergic neuron	EN-Newborn	14
TGGTGAGTCCTGGAAGACAGACCT-7	GW18_0426_Control_1	GW18_0426	GW18	Control	1	8327	4038	Progenitor	IPC-EN	IPC-EN	30
TGGTGAGTCGATTACTACAGACCT-7	GW18_0426_Control_1	GW18_0426	GW18	Control	1	4620	2872	Neuron	Glutamatergic neuron	EN-Newborn	0
TGGTGAGTCTATTGGTACAGACCT-7	GW18_0426_Control_1	GW18_0426	GW18	Control	1	5020	2971	Neuron	Glutamatergic neuron	EN-IT-Immature	11
TGGTGCGCAGGTGACTACAGACCT-7	GW18_0426_Control_1	GW18_0426	GW18	Control	1	6247	3473	Neuron	Glutamatergic neuron	EN-Newborn	9
TGGTGCGCATCTATCAACAGACCT-7	GW18_0426_Control_1	GW18_0426	GW18	Control	1	5463	3207	Neuron	Glutamatergic neuron	EN-L6-IT	2
TGGTGCTTCCCATTGAACAGACCT-7	GW18_0426_Control_1	GW18_0426	GW18	Control	1	8336	4147	Progenitor	IPC-EN	IPC-EN	37
TGGTGTGAGACATAGCACAGACCT-7	GW18_0426_Control_1	GW18_0426	GW18	Control	1	4409	2766	Neuron	Glutamatergic neuron	EN-Newborn	75
TGGTGTGAGCCTGCCAACAGACCT-7	GW18_0426_Control_1	GW18_0426	GW18	Control	1	5883	3345	Neuron	Glutamatergic neuron	EN-Newborn	47
TGGTGTGAGCGGCTTTACAGACCT-7	GW18_0426_Control_1	GW18_0426	GW18	Control	1	5112	3005	Neuron	Glutamatergic neuron	EN-IT-Immature	70
TGGTGTGAGGATGGTTACAGACCT-7	GW18_0426_Control_1	GW18_0426	GW18	Control	1	5098	3094	Neuron	Glutamatergic neuron	EN-Newborn	10
TGGTGTGAGGCTTAGGACAGACCT-7	GW18_0426_Control_1	GW18_0426	GW18	Control	1	5625	3290	Neuron	Glutamatergic neuron	EN-Newborn	6
TGGTGTGAGGGATGAAACAGACCT-7	GW18_0426_Control_1	GW18_0426	GW18	Control	1	4648	2841	Neuron	Glutamatergic neuron	EN-Newborn	0
TGGTTAAAGACCAGGCACAGACCT-7	GW18_0426_Control_1	GW18_0426	GW18	Control	1	7471	3832	Neuron	Glutamatergic neuron	EN-Newborn	31
TGGTTAAAGTTGCAAAACAGACCT-7	GW18_0426_Control_1	GW18_0426	GW18	Control	1	4307	2691	Neuron	Glutamatergic neuron	EN-Newborn	90
TGGTTACGTAATAGGTACAGACCT-7	GW18_0426_Control_1	GW18_0426	GW18	Control	1	5694	3058	Neuron	Glutamatergic neuron	EN-IT-Immature	70
TGGTTACGTACGTCCAACAGACCT-7	GW18_0426_Control_1	GW18_0426	GW18	Control	1	7110	3688	Neuron	Glutamatergic neuron	EN-Newborn	87
TGGTTAGCATCACAGAACAGACCT-7	GW18_0426_Control_1	GW18_0426	GW18	Control	1	6445	3477	Neuron	Glutamatergic neuron	EN-Newborn	9
TGGTTAGCATCATCACACAGACCT-7	GW18_0426_Control_1	GW18_0426	GW18	Control	1	13964	5874	Progenitor	Radial glia	RG-vRG	101
TGGTTCATCCATTAACACAGACCT-7	GW18_0426_Control_1	GW18_0426	GW18	Control	1	3851	2457	Neuron	Glutamatergic neuron	EN-Newborn	78
TGGTTCATCCGAATTTACAGACCT-7	GW18_0426_Control_1	GW18_0426	GW18	Control	1	6065	3572	Progenitor	Radial glia	RG-oRG	82
TGGTTTAGTAACTTGCACAGACCT-7	GW18_0426_Control_1	GW18_0426	GW18	Control	1	3703	2460	Neuron	Glutamatergic neuron	EN-Newborn	6
TGGTTTAGTTAGCGCCACAGACCT-7	GW18_0426_Control_1	GW18_0426	GW18	Control	1	4982	2828	Neuron	Glutamatergic neuron	EN-Newborn	34
TGGTTTAGTTCCAGCAACAGACCT-7	GW18_0426_Control_1	GW18_0426	GW18	Control	1	4018	2594	Progenitor	Radial glia	RG-vRG	45
TGGTTTAGTTTCTAAGACAGACCT-7	GW18_0426_Control_1	GW18_0426	GW18	Control	1	5675	3048	Progenitor	IPC-EN	IPC-EN	28
TGGTTTGTCATAGGCGACAGACCT-7	GW18_0426_Control_1	GW18_0426	GW18	Control	1	4581	2765	Neuron	Glutamatergic neuron	EN-IT-Immature	70
TGGTTTGTCATGGTCCACAGACCT-7	GW18_0426_Control_1	GW18_0426	GW18	Control	1	4711	2844	Neuron	Glutamatergic neuron	EN-Newborn	17
TGGTTTGTCGGTTCCGACAGACCT-7	GW18_0426_Control_1	GW18_0426	GW18	Control	1	2759	1934	Neuron	Glutamatergic neuron	EN-Newborn	4
TGTAACCGTCATCATAACAGACCT-7	GW18_0426_Control_1	GW18_0426	GW18	Control	1	3074	2105	Neuron	GABAergic neuron	IN-CGE-Immature	38
TGTAACCGTGTGTCGCACAGACCT-7	GW18_0426_Control_1	GW18_0426	GW18	Control	1	4792	2922	Neuron	Glutamatergic neuron	EN-Newborn	6
TGTAACCGTTCACTCCACAGACCT-7	GW18_0426_Control_1	GW18_0426	GW18	Control	1	6842	3635	Progenitor	IPC-EN	IPC-EN	85
TGTAACTTCAATTGGAACAGACCT-7	GW18_0426_Control_1	GW18_0426	GW18	Control	1	3202	2225	Neuron	GABAergic neuron	IN-MGE-Immature	43
TGTAACTTCCCTCGTCACAGACCT-7	GW18_0426_Control_1	GW18_0426	GW18	Control	1	5286	3092	Neuron	Glutamatergic neuron	EN-L6-IT	7
TGTAAGTCAACCCTATACAGACCT-7	GW18_0426_Control_1	GW18_0426	GW18	Control	1	6083	3300	Neuron	Glutamatergic neuron	EN-Newborn	16
TGTAAGTCACTTTGTAACAGACCT-7	GW18_0426_Control_1	GW18_0426	GW18	Control	1	4876	2892	Neuron	Glutamatergic neuron	EN-Newborn	10
TGTAAGTCAGCCATTTACAGACCT-7	GW18_0426_Control_1	GW18_0426	GW18	Control	1	10177	4625	Neuron	Glutamatergic neuron	EN-Newborn	22
TGTAAGTCATCGGGCAACAGACCT-7	GW18_0426_Control_1	GW18_0426	GW18	Control	1	10710	4747	Progenitor	Radial glia	RG-vRG	108
TGTAAGTCATTGCCCAACAGACCT-7	GW18_0426_Control_1	GW18_0426	GW18	Control	1	4360	2748	Neuron	Glutamatergic neuron	EN-IT-Immature	27
TGTAATGAGCAACTTTACAGACCT-7	GW18_0426_Control_1	GW18_0426	GW18	Control	1	5170	3014	Neuron	Glutamatergic neuron	EN-Newborn	21
TGTAATGAGGAACTTAACAGACCT-7	GW18_0426_Control_1	GW18_0426	GW18	Control	1	6613	3894	Progenitor	Radial glia	RG-vRG	57
TGTAATGAGGCCTCTGACAGACCT-7	GW18_0426_Control_1	GW18_0426	GW18	Control	1	4695	2794	Neuron	Glutamatergic neuron	EN-IT-Immature	11
TGTAATGAGTCGAAGTACAGACCT-7	GW18_0426_Control_1	GW18_0426	GW18	Control	1	4361	2645	Neuron	Glutamatergic neuron	EN-Newborn	56
TGTACCGGTGCGCAAGACAGACCT-7	GW18_0426_Control_1	GW18_0426	GW18	Control	1	2634	1889	Progenitor	IPC-EN	IPC-EN	85
TGTACCGGTTCCGTGAACAGACCT-7	GW18_0426_Control_1	GW18_0426	GW18	Control	1	1985	1525	Neuron	Glutamatergic neuron	EN-Newborn	78
TGTACCGGTTTCCTGCACAGACCT-7	GW18_0426_Control_1	GW18_0426	GW18	Control	1	2045	1542	Neuron	Glutamatergic neuron	EN-IT-Immature	27
TGTACCTCAACAAGTTACAGACCT-7	GW18_0426_Control_1	GW18_0426	GW18	Control	1	5255	3106	Neuron	Glutamatergic neuron	EN-Newborn	15
TGTACCTCACAACATGACAGACCT-7	GW18_0426_Control_1	GW18_0426	GW18	Control	1	5460	3071	Progenitor	IPC-EN	IPC-EN	30
TGTACCTCATCATAGGACAGACCT-7	GW18_0426_Control_1	GW18_0426	GW18	Control	1	7321	3807	Neuron	Glutamatergic neuron	EN-Newborn	62
TGTATTGGTTGTTCCCACAGACCT-7	GW18_0426_Control_1	GW18_0426	GW18	Control	1	6955	3624	Neuron	Glutamatergic neuron	EN-Newborn	47
TGTCAGGAGTCGTTCAACAGACCT-7	GW18_0426_Control_1	GW18_0426	GW18	Control	1	6462	3436	Neuron	Glutamatergic neuron	EN-Newborn	51
TGTCATCCAATAACCGACAGACCT-7	GW18_0426_Control_1	GW18_0426	GW18	Control	1	8050	3864	Glia	Oligodendrocyte	Oligodendrocyte-Immature	110
TGTCATCCAGTGAGAGACAGACCT-7	GW18_0426_Control_1	GW18_0426	GW18	Control	1	7388	3770	Neuron	Glutamatergic neuron	EN-Newborn	51
TGTCATCCATTGCCCAACAGACCT-7	GW18_0426_Control_1	GW18_0426	GW18	Control	1	4089	2664	Neuron	Glutamatergic neuron	EN-Newborn	3
TGTCATCCATTTGTTGACAGACCT-7	GW18_0426_Control_1	GW18_0426	GW18	Control	1	8765	3951	Progenitor	IPC-EN	IPC-EN	28
TGTCCAGGTACCGCACACAGACCT-7	GW18_0426_Control_1	GW18_0426	GW18	Control	1	4353	2778	Progenitor	IPC-EN	IPC-EN	52
TGTCCAGGTACGTTACACAGACCT-7	GW18_0426_Control_1	GW18_0426	GW18	Control	1	6593	3463	Neuron	Glutamatergic neuron	EN-Newborn	31
TGTCCAGGTCCCTCATACAGACCT-7	GW18_0426_Control_1	GW18_0426	GW18	Control	1	6229	3268	Progenitor	IPC-EN	IPC-EN	30
TGTCCTTTCCACTAATACAGACCT-7	GW18_0426_Control_1	GW18_0426	GW18	Control	1	4505	2706	Neuron	Glutamatergic neuron	EN-IT-Immature	27
TGTCCTTTCTTACTCCACAGACCT-7	GW18_0426_Control_1	GW18_0426	GW18	Control	1	5033	3090	Progenitor	IPC-EN	IPC-EN	37
TGTCGAGAGCTGATGGACAGACCT-7	GW18_0426_Control_1	GW18_0426	GW18	Control	1	5062	3026	Neuron	Glutamatergic neuron	EN-Newborn	1
TGTCGAGAGGACTTAAACAGACCT-7	GW18_0426_Control_1	GW18_0426	GW18	Control	1	5131	3013	Neuron	Glutamatergic neuron	EN-Newborn	9
TGTCTTGAGAAAGGCAACAGACCT-7	GW18_0426_Control_1	GW18_0426	GW18	Control	1	11309	4761	Neuron	Glutamatergic neuron	EN-Newborn	22
TGTCTTGAGAACCTAAACAGACCT-7	GW18_0426_Control_1	GW18_0426	GW18	Control	1	5476	3048	Neuron	Glutamatergic neuron	EN-Newborn	34
TGTCTTGAGGCAATCGACAGACCT-7	GW18_0426_Control_1	GW18_0426	GW18	Control	1	5476	3100	Neuron	Glutamatergic neuron	EN-Newborn	56
TGTGAGCCAAGGCTTAACAGACCT-7	GW18_0426_Control_1	GW18_0426	GW18	Control	1	8452	4260	Neuron	Glutamatergic neuron	EN-L6-IT	2
TGTGAGCCACATTGAGACAGACCT-7	GW18_0426_Control_1	GW18_0426	GW18	Control	1	5722	3270	Neuron	Glutamatergic neuron	EN-Newborn	15
TGTGAGGTCAAGGTGTACAGACCT-7	GW18_0426_Control_1	GW18_0426	GW18	Control	1	6191	3421	Neuron	Glutamatergic neuron	EN-Newborn	14
TGTGAGGTCCGCCACAACAGACCT-7	GW18_0426_Control_1	GW18_0426	GW18	Control	1	4255	2742	Neuron	Glutamatergic neuron	EN-Newborn	78
TGTGCGCGTAATGAACACAGACCT-7	GW18_0426_Control_1	GW18_0426	GW18	Control	1	5790	3303	Neuron	Glutamatergic neuron	EN-Newborn	10
TGTGCGCGTTGCTGTGACAGACCT-7	GW18_0426_Control_1	GW18_0426	GW18	Control	1	5504	3174	Neuron	Glutamatergic neuron	EN-Newborn	47
TGTGCTGGTCTCAGCAACAGACCT-7	GW18_0426_Control_1	GW18_0426	GW18	Control	1	5434	3081	Neuron	Glutamatergic neuron	EN-Newborn	47
TGTGCTGGTGTTGCTGACAGACCT-7	GW18_0426_Control_1	GW18_0426	GW18	Control	1	5504	3148	Neuron	Glutamatergic neuron	EN-Newborn	4
TGTGGGTCAACTTCGTACAGACCT-7	GW18_0426_Control_1	GW18_0426	GW18	Control	1	6409	3738	Progenitor	IPC-EN	IPC-EN	41
TGTGGGTCAAGTGGCTACAGACCT-7	GW18_0426_Control_1	GW18_0426	GW18	Control	1	10670	4777	Progenitor	Radial glia	RG-vRG	23
TGTGGGTCAGCTCGCTACAGACCT-7	GW18_0426_Control_1	GW18_0426	GW18	Control	1	6890	3578	Progenitor	IPC-EN	IPC-EN	30
TGTGTCCAGATAATCGACAGACCT-7	GW18_0426_Control_1	GW18_0426	GW18	Control	1	4211	2650	Neuron	Glutamatergic neuron	EN-Newborn	12
TGTGTCCAGGAAGCAAACAGACCT-7	GW18_0426_Control_1	GW18_0426	GW18	Control	1	3724	2455	Neuron	Glutamatergic neuron	EN-Newborn	3
TGTGTCCAGTGCCCTGACAGACCT-7	GW18_0426_Control_1	GW18_0426	GW18	Control	1	22851	6842	Progenitor	Radial glia	RG-vRG	81
TGTGTGACAGTTATGGACAGACCT-7	GW18_0426_Control_1	GW18_0426	GW18	Control	1	4282	2711	Neuron	Glutamatergic neuron	EN-Newborn	20
TGTGTGACATCACGCCACAGACCT-7	GW18_0426_Control_1	GW18_0426	GW18	Control	1	4963	3070	Neuron	Glutamatergic neuron	EN-Newborn	20
TGTGTGACATGCTCCAACAGACCT-7	GW18_0426_Control_1	GW18_0426	GW18	Control	1	3584	2433	Neuron	Glutamatergic neuron	EN-IT-Immature	83
TGTTAGCGTCCTCATCACAGACCT-7	GW18_0426_Control_1	GW18_0426	GW18	Control	1	933	811	Neuron	Glutamatergic neuron	EN-Newborn	12
TGTTAGCGTTGTCAGTACAGACCT-7	GW18_0426_Control_1	GW18_0426	GW18	Control	1	5043	3060	Neuron	Glutamatergic neuron	EN-IT-Immature	24
TGTTAGTTCACGAACGACAGACCT-7	GW18_0426_Control_1	GW18_0426	GW18	Control	1	4585	2864	Neuron	Glutamatergic neuron	EN-Newborn	6
TGTTAGTTCGAACCGAACAGACCT-7	GW18_0426_Control_1	GW18_0426	GW18	Control	1	6686	3562	Progenitor	IPC-EN	IPC-EN	121
TGTTAGTTCGATTGAAACAGACCT-7	GW18_0426_Control_1	GW18_0426	GW18	Control	1	8210	4520	Progenitor	Radial glia	RG-vRG	57
TGTTCAAGTAGGAGGAACAGACCT-7	GW18_0426_Control_1	GW18_0426	GW18	Control	1	5018	3010	Neuron	Glutamatergic neuron	EN-Newborn	15
TGTTCAAGTGGATGCGACAGACCT-7	GW18_0426_Control_1	GW18_0426	GW18	Control	1	5366	3090	Neuron	Glutamatergic neuron	EN-Newborn	58
TGTTCACCACATACCTACAGACCT-7	GW18_0426_Control_1	GW18_0426	GW18	Control	1	5264	3131	Neuron	Glutamatergic neuron	EN-IT-Immature	59
TGTTCACCATAAGCCAACAGACCT-7	GW18_0426_Control_1	GW18_0426	GW18	Control	1	4994	2956	Neuron	Glutamatergic neuron	EN-Newborn	9
TGTTCACCATACTGAGACAGACCT-7	GW18_0426_Control_1	GW18_0426	GW18	Control	1	9182	4204	Neuron	Glutamatergic neuron	EN-Newborn	58
TGTTCCTTCACAGATAACAGACCT-7	GW18_0426_Control_1	GW18_0426	GW18	Control	1	4285	2699	Neuron	Glutamatergic neuron	EN-Newborn	1
TGTTCCTTCGAGGCGTACAGACCT-7	GW18_0426_Control_1	GW18_0426	GW18	Control	1	5081	2962	Neuron	Glutamatergic neuron	EN-Newborn	47
TGTTCTTGTCTGTCAGACAGACCT-7	GW18_0426_Control_1	GW18_0426	GW18	Control	1	13875	5495	Progenitor	IPC-EN	IPC-EN	37
TGTTCTTGTGTGTTACACAGACCT-7	GW18_0426_Control_1	GW18_0426	GW18	Control	1	6587	3509	Neuron	Glutamatergic neuron	EN-Newborn	31
TGTTCTTGTTCAAGCTACAGACCT-7	GW18_0426_Control_1	GW18_0426	GW18	Control	1	12524	5079	Neuron	Glutamatergic neuron	EN-Newborn	29
TGTTGACGTGACATGAACAGACCT-7	GW18_0426_Control_1	GW18_0426	GW18	Control	1	3659	2445	Progenitor	Radial glia	RG-vRG	45
TGTTGACGTTCACCAGACAGACCT-7	GW18_0426_Control_1	GW18_0426	GW18	Control	1	5015	3042	Neuron	Glutamatergic neuron	EN-IT-Immature	83
TGTTGACGTTTCCTGCACAGACCT-7	GW18_0426_Control_1	GW18_0426	GW18	Control	1	2973	1987	Progenitor	IPC-EN	IPC-EN	65
TGTTGACGTTTCTAAGACAGACCT-7	GW18_0426_Control_1	GW18_0426	GW18	Control	1	10438	4616	Neuron	Glutamatergic neuron	EN-Newborn	29
TGTTGAGCAAGCTTTCACAGACCT-7	GW18_0426_Control_1	GW18_0426	GW18	Control	1	6724	3653	Neuron	Glutamatergic neuron	EN-Newborn	16
TGTTGCATCGCCTATAACAGACCT-7	GW18_0426_Control_1	GW18_0426	GW18	Control	1	4838	2836	Neuron	Glutamatergic neuron	EN-Newborn	58
TGTTGGTGTCAATTGCACAGACCT-7	GW18_0426_Control_1	GW18_0426	GW18	Control	1	8014	3922	Progenitor	IPC-EN	IPC-EN	28
TGTTGGTGTTAAGGATACAGACCT-7	GW18_0426_Control_1	GW18_0426	GW18	Control	1	7618	3874	Neuron	Glutamatergic neuron	EN-Newborn	31
TGTTGTCCAAGGTTATACAGACCT-7	GW18_0426_Control_1	GW18_0426	GW18	Control	1	7068	3576	Neuron	Glutamatergic neuron	EN-Newborn	34
TGTTGTCCACCGTTTGACAGACCT-7	GW18_0426_Control_1	GW18_0426	GW18	Control	1	9272	4298	Neuron	Glutamatergic neuron	EN-Newborn	21
TGTTTCGAGGACAACTACAGACCT-7	GW18_0426_Control_1	GW18_0426	GW18	Control	1	4236	2642	Neuron	Glutamatergic neuron	EN-IT-Immature	8
TGTTTCGAGGTCAAACACAGACCT-7	GW18_0426_Control_1	GW18_0426	GW18	Control	1	8184	3975	Progenitor	IPC-EN	IPC-EN	28
TGTTTCGAGTAGCGCAACAGACCT-7	GW18_0426_Control_1	GW18_0426	GW18	Control	1	4504	2750	Neuron	Glutamatergic neuron	EN-Newborn	10
TGTTTGAGTCAATTCAACAGACCT-7	GW18_0426_Control_1	GW18_0426	GW18	Control	1	74603	8150	Immune	Microglia	Microglia	109
TGTTTGAGTCGTTATAACAGACCT-7	GW18_0426_Control_1	GW18_0426	GW18	Control	1	3111	2159	Neuron	Glutamatergic neuron	EN-Newborn	3
TGTTTGAGTCTTTATCACAGACCT-7	GW18_0426_Control_1	GW18_0426	GW18	Control	1	6274	3441	Neuron	Glutamatergic neuron	EN-Newborn	51
TGTTTGAGTGAACGACACAGACCT-7	GW18_0426_Control_1	GW18_0426	GW18	Control	1	4441	2793	Neuron	Glutamatergic neuron	EN-Newborn	20
TTAAACCTCCAGGAATACAGACCT-7	GW18_0426_Control_1	GW18_0426	GW18	Control	1	6114	3755	Progenitor	Radial glia	RG-vRG	57
TTAAACCTCCGTCCAGACAGACCT-7	GW18_0426_Control_1	GW18_0426	GW18	Control	1	7974	3950	Neuron	Glutamatergic neuron	EN-Newborn	51
TTAAACCTCTCTCGCCACAGACCT-7	GW18_0426_Control_1	GW18_0426	GW18	Control	1	4567	2855	Neuron	Glutamatergic neuron	EN-Newborn	1
TTAACCGTCATTAGTCACAGACCT-7	GW18_0426_Control_1	GW18_0426	GW18	Control	1	6313	3448	Neuron	Glutamatergic neuron	EN-Newborn	17
TTAACCGTCCAATTACACAGACCT-7	GW18_0426_Control_1	GW18_0426	GW18	Control	1	4779	2932	Neuron	Glutamatergic neuron	EN-IT-Immature	24
TTAAGCTTCAGGTTAAACAGACCT-7	GW18_0426_Control_1	GW18_0426	GW18	Control	1	4529	2746	Progenitor	IPC-EN	IPC-EN	30
TTAAGGATCAACCTCAACAGACCT-7	GW18_0426_Control_1	GW18_0426	GW18	Control	1	3742	2416	Neuron	Glutamatergic neuron	EN-Newborn	49
TTAAGGATCAAGGGCCACAGACCT-7	GW18_0426_Control_1	GW18_0426	GW18	Control	1	6724	3643	Progenitor	IPC-EN	IPC-EN	76
TTAAGGATCCGCCCAAACAGACCT-7	GW18_0426_Control_1	GW18_0426	GW18	Control	1	11115	4774	Progenitor	IPC-EN	IPC-EN	76
TTAAGGTCAATTGAACACAGACCT-7	GW18_0426_Control_1	GW18_0426	GW18	Control	1	2365	1735	Neuron	GABAergic neuron	IN-CGE-Immature	38
TTAAGGTCACTATGTCACAGACCT-7	GW18_0426_Control_1	GW18_0426	GW18	Control	1	4600	2911	Neuron	Glutamatergic neuron	EN-Newborn	47
TTAAGGTCATGGCTTTACAGACCT-7	GW18_0426_Control_1	GW18_0426	GW18	Control	1	3567	2355	Progenitor	IPC-EN	IPC-EN	52
TTACACCCATACCTTAACAGACCT-7	GW18_0426_Control_1	GW18_0426	GW18	Control	1	5041	2986	Neuron	Glutamatergic neuron	EN-IT-Immature	70
TTACACCCATCCAAGAACAGACCT-7	GW18_0426_Control_1	GW18_0426	GW18	Control	1	7620	3883	Neuron	Glutamatergic neuron	EN-Newborn	21
TTACCATAGCAACATAACAGACCT-7	GW18_0426_Control_1	GW18_0426	GW18	Control	1	4787	2924	Neuron	Glutamatergic neuron	EN-IT-Immature	70
TTACCATAGCTCGATCACAGACCT-7	GW18_0426_Control_1	GW18_0426	GW18	Control	1	4742	2759	Neuron	Glutamatergic neuron	EN-IT-Immature	70
TTACCTTGTATATTCGACAGACCT-7	GW18_0426_Control_1	GW18_0426	GW18	Control	1	3955	2526	Neuron	Glutamatergic neuron	EN-Newborn	14
TTACCTTGTATTGGGAACAGACCT-7	GW18_0426_Control_1	GW18_0426	GW18	Control	1	3696	2453	Neuron	Glutamatergic neuron	EN-Newborn	75
TTACCTTGTCCCTCATACAGACCT-7	GW18_0426_Control_1	GW18_0426	GW18	Control	1	4292	2508	Neuron	Glutamatergic neuron	EN-IT-Immature	27
TTACGGACAACAGCTAACAGACCT-7	GW18_0426_Control_1	GW18_0426	GW18	Control	1	5290	3061	Neuron	Glutamatergic neuron	EN-Newborn	6
TTACTTGCAATGGCCGACAGACCT-7	GW18_0426_Control_1	GW18_0426	GW18	Control	1	3851	2565	Neuron	Glutamatergic neuron	EN-Newborn	78
TTACTTGCATTTGGAGACAGACCT-7	GW18_0426_Control_1	GW18_0426	GW18	Control	1	10211	4992	Progenitor	Radial glia	RG-vRG	23
TTAGAGCAGGACTTAAACAGACCT-7	GW18_0426_Control_1	GW18_0426	GW18	Control	1	11950	5305	Progenitor	IPC-EN	IPC-EN	37
TTAGAGCAGGCAAGCCACAGACCT-7	GW18_0426_Control_1	GW18_0426	GW18	Control	1	6548	3542	Neuron	Glutamatergic neuron	EN-Newborn	9
TTAGCGGAGCCATCGTACAGACCT-7	GW18_0426_Control_1	GW18_0426	GW18	Control	1	9503	4580	Progenitor	IPC-EN	IPC-EN	41
TTAGGTGCAAGCCAGTACAGACCT-7	GW18_0426_Control_1	GW18_0426	GW18	Control	1	9679	4402	Progenitor	IPC-EN	IPC-EN	113
TTAGGTGCAGCCATTTACAGACCT-7	GW18_0426_Control_1	GW18_0426	GW18	Control	1	4077	2519	Neuron	Glutamatergic neuron	EN-Newborn	3
TTAGGTTTCACAATGAACAGACCT-7	GW18_0426_Control_1	GW18_0426	GW18	Control	1	5068	2950	Neuron	Glutamatergic neuron	EN-L6-IT	7
TTAGGTTTCCGTCCAGACAGACCT-7	GW18_0426_Control_1	GW18_0426	GW18	Control	1	16518	6217	Progenitor	OPC	OPC	88
TTAGGTTTCCTGCAACACAGACCT-7	GW18_0426_Control_1	GW18_0426	GW18	Control	1	4438	2717	Neuron	Glutamatergic neuron	EN-IT-Immature	70
TTAGGTTTCGGCTAAGACAGACCT-7	GW18_0426_Control_1	GW18_0426	GW18	Control	1	4259	2649	Neuron	GABAergic neuron	IN-MGE-Immature	63
TTAGTCAGTAAGTCGAACAGACCT-7	GW18_0426_Control_1	GW18_0426	GW18	Control	1	6699	3496	Neuron	Glutamatergic neuron	EN-Newborn	51
TTAGTCAGTACCTAGTACAGACCT-7	GW18_0426_Control_1	GW18_0426	GW18	Control	1	10015	4387	Progenitor	Radial glia	RG-vRG	81
TTAGTCAGTATTGTCAACAGACCT-7	GW18_0426_Control_1	GW18_0426	GW18	Control	1	5107	3025	Neuron	Glutamatergic neuron	EN-Newborn	16
TTAGTCAGTCAATTCAACAGACCT-7	GW18_0426_Control_1	GW18_0426	GW18	Control	1	4481	2784	Neuron	Glutamatergic neuron	EN-IT-Immature	24
TTAGTCAGTTGTGAGAACAGACCT-7	GW18_0426_Control_1	GW18_0426	GW18	Control	1	3463	2289	Neuron	Glutamatergic neuron	EN-Newborn	49
TTAGTCGTCCTCTAAGACAGACCT-7	GW18_0426_Control_1	GW18_0426	GW18	Control	1	13063	5123	Progenitor	Radial glia	RG-oRG	66
TTAGTCGTCGATTATCACAGACCT-7	GW18_0426_Control_1	GW18_0426	GW18	Control	1	921	710	Progenitor	Radial glia	RG-vRG	102
TTAGTCGTCTGCAACCACAGACCT-7	GW18_0426_Control_1	GW18_0426	GW18	Control	1	3437	2284	Neuron	Glutamatergic neuron	EN-Newborn	3
TTAGTTGGTAACCGCCACAGACCT-7	GW18_0426_Control_1	GW18_0426	GW18	Control	1	3928	2473	Neuron	Glutamatergic neuron	EN-Newborn	32
TTAGTTGGTACTAACCACAGACCT-7	GW18_0426_Control_1	GW18_0426	GW18	Control	1	3230	2178	Neuron	Glutamatergic neuron	EN-Newborn	3
TTAGTTGGTCATCCCTACAGACCT-7	GW18_0426_Control_1	GW18_0426	GW18	Control	1	6353	3459	Neuron	Glutamatergic neuron	EN-Newborn	44
TTAGTTGGTGTGACCCACAGACCT-7	GW18_0426_Control_1	GW18_0426	GW18	Control	1	4227	2672	Neuron	Glutamatergic neuron	EN-IT-Immature	24
TTAGTTGGTTCAAGCTACAGACCT-7	GW18_0426_Control_1	GW18_0426	GW18	Control	1	11983	5190	Progenitor	Radial glia	RG-vRG	23
TTATAGCTCTGCAACCACAGACCT-7	GW18_0426_Control_1	GW18_0426	GW18	Control	1	4941	3017	Progenitor	Radial glia	RG-vRG	23
TTATCACAGAGGCGAGACAGACCT-7	GW18_0426_Control_1	GW18_0426	GW18	Control	1	4973	3066	Neuron	Glutamatergic neuron	EN-Newborn	0
TTATCACAGGTAGTTAACAGACCT-7	GW18_0426_Control_1	GW18_0426	GW18	Control	1	4247	2714	Neuron	Glutamatergic neuron	EN-Newborn	6
TTATCCTGTATTTCGAACAGACCT-7	GW18_0426_Control_1	GW18_0426	GW18	Control	1	5356	3096	Neuron	Glutamatergic neuron	EN-Newborn	62
TTATCCTGTCAAACTCACAGACCT-7	GW18_0426_Control_1	GW18_0426	GW18	Control	1	3084	2110	Neuron	Glutamatergic neuron	EN-Newborn	49
TTATCGCCACAGCAACACAGACCT-7	GW18_0426_Control_1	GW18_0426	GW18	Control	1	21827	6799	Progenitor	IPC-EN	IPC-EN	85
TTATGGGCAAACGGGAACAGACCT-7	GW18_0426_Control_1	GW18_0426	GW18	Control	1	6945	3883	Progenitor	Radial glia	RG-oRG	82
TTATGGGCAACTTAGGACAGACCT-7	GW18_0426_Control_1	GW18_0426	GW18	Control	1	4796	2916	Progenitor	Radial glia	RG-vRG	45
TTATGGGCAATAAGCTACAGACCT-7	GW18_0426_Control_1	GW18_0426	GW18	Control	1	5924	3201	Progenitor	IPC-EN	IPC-EN	76
TTATTGCAGGACAACTACAGACCT-7	GW18_0426_Control_1	GW18_0426	GW18	Control	1	4203	2719	Neuron	Glutamatergic neuron	EN-IT-Immature	11
TTATTGCAGGATGTTAACAGACCT-7	GW18_0426_Control_1	GW18_0426	GW18	Control	1	7516	3835	Neuron	Glutamatergic neuron	EN-Newborn	1
TTATTGCAGTTTCCAGACAGACCT-7	GW18_0426_Control_1	GW18_0426	GW18	Control	1	3577	2390	Neuron	Glutamatergic neuron	EN-Newborn	0
TTATTGGGTAAACTGGACAGACCT-7	GW18_0426_Control_1	GW18_0426	GW18	Control	1	4287	2761	Neuron	Glutamatergic neuron	EN-Newborn	10
TTATTGGGTAACGTGAACAGACCT-7	GW18_0426_Control_1	GW18_0426	GW18	Control	1	4604	2795	Neuron	Glutamatergic neuron	EN-IT-Immature	70
TTATTGGGTATAGCGAACAGACCT-7	GW18_0426_Control_1	GW18_0426	GW18	Control	1	7229	4026	Progenitor	Radial glia	RG-vRG	57
TTATTGGGTTTATCGAACAGACCT-7	GW18_0426_Control_1	GW18_0426	GW18	Control	1	4485	2797	Neuron	Glutamatergic neuron	EN-IT-Immature	59
TTCAACTAGCGAGTTGACAGACCT-7	GW18_0426_Control_1	GW18_0426	GW18	Control	1	4629	2766	Neuron	Glutamatergic neuron	EN-Newborn	6
TTCAACTAGCTATATCACAGACCT-7	GW18_0426_Control_1	GW18_0426	GW18	Control	1	4774	2806	Neuron	Glutamatergic neuron	EN-Newborn	16
TTCAACTAGGGTGGGAACAGACCT-7	GW18_0426_Control_1	GW18_0426	GW18	Control	1	6551	3324	Neuron	Glutamatergic neuron	EN-Newborn	58
TTCAACTAGGGTTGGCACAGACCT-7	GW18_0426_Control_1	GW18_0426	GW18	Control	1	5204	3069	Progenitor	IPC-EN	IPC-EN	52
TTCAACTAGGTTGCTCACAGACCT-7	GW18_0426_Control_1	GW18_0426	GW18	Control	1	8657	4279	Progenitor	IPC-EN	IPC-EN	37
TTCAACTAGTCAGGCAACAGACCT-7	GW18_0426_Control_1	GW18_0426	GW18	Control	1	6246	3369	Neuron	Glutamatergic neuron	EN-Newborn	47
TTCAACTAGTTTGGTTACAGACCT-7	GW18_0426_Control_1	GW18_0426	GW18	Control	1	5651	3317	Progenitor	Radial glia	RG-tRG	71
TTCAAGCGTAATGCCTACAGACCT-7	GW18_0426_Control_1	GW18_0426	GW18	Control	1	2668	1876	Neuron	GABAergic neuron	IN-MGE-Immature	64
TTCAAGCGTATGGTCTACAGACCT-7	GW18_0426_Control_1	GW18_0426	GW18	Control	1	5408	3140	Neuron	Glutamatergic neuron	EN-Newborn	15
TTCAAGCGTTCGATGTACAGACCT-7	GW18_0426_Control_1	GW18_0426	GW18	Control	1	4304	2711	Neuron	Glutamatergic neuron	EN-Newborn	3
TTCAAGCGTTGCATCGACAGACCT-7	GW18_0426_Control_1	GW18_0426	GW18	Control	1	6512	3563	Neuron	Glutamatergic neuron	EN-Newborn	9
TTCACTTGTGATTAGGACAGACCT-7	GW18_0426_Control_1	GW18_0426	GW18	Control	1	5376	3107	Neuron	Glutamatergic neuron	EN-Newborn	16
TTCACTTGTGGACCCTACAGACCT-7	GW18_0426_Control_1	GW18_0426	GW18	Control	1	8272	4041	Neuron	Glutamatergic neuron	EN-Newborn	44
TTCACTTGTGGGAACTACAGACCT-7	GW18_0426_Control_1	GW18_0426	GW18	Control	1	4620	2858	Neuron	Glutamatergic neuron	EN-Newborn	75
TTCACTTGTTCATTAGACAGACCT-7	GW18_0426_Control_1	GW18_0426	GW18	Control	1	5104	3025	Neuron	Glutamatergic neuron	EN-IT-Immature	27
TTCACTTGTTTGTAGCACAGACCT-7	GW18_0426_Control_1	GW18_0426	GW18	Control	1	6101	3206	Progenitor	IPC-EN	IPC-EN	28
TTCAGGACAAGTTCCTACAGACCT-7	GW18_0426_Control_1	GW18_0426	GW18	Control	1	4532	2802	Neuron	Glutamatergic neuron	EN-Newborn	0
TTCAGGACAGGCCTCTACAGACCT-7	GW18_0426_Control_1	GW18_0426	GW18	Control	1	4391	2737	Progenitor	IPC-EN	IPC-EN	52
TTCAGGACATATGGTGACAGACCT-7	GW18_0426_Control_1	GW18_0426	GW18	Control	1	5507	3120	Neuron	Glutamatergic neuron	EN-L6-IT	2
TTCAGGACATTCCTGGACAGACCT-7	GW18_0426_Control_1	GW18_0426	GW18	Control	1	3982	2533	Neuron	Glutamatergic neuron	EN-Newborn	3
TTCATGAGTATTCAGCACAGACCT-7	GW18_0426_Control_1	GW18_0426	GW18	Control	1	4558	2789	Neuron	Glutamatergic neuron	EN-Newborn	1
TTCATGAGTTCGGTATACAGACCT-7	GW18_0426_Control_1	GW18_0426	GW18	Control	1	9519	4599	Progenitor	Radial glia	RG-vRG	54
TTCATGAGTTGCGGGAACAGACCT-7	GW18_0426_Control_1	GW18_0426	GW18	Control	1	4308	2694	Neuron	Glutamatergic neuron	EN-Newborn	75
TTCATGCCAAGGCTTAACAGACCT-7	GW18_0426_Control_1	GW18_0426	GW18	Control	1	9193	4277	Neuron	Glutamatergic neuron	EN-Newborn	29
TTCATGCCACGGTCGAACAGACCT-7	GW18_0426_Control_1	GW18_0426	GW18	Control	1	3197	2183	Neuron	Glutamatergic neuron	EN-Newborn	49
TTCATGCCACTGACTTACAGACCT-7	GW18_0426_Control_1	GW18_0426	GW18	Control	1	15472	5816	Progenitor	Radial glia	RG-vRG	23
TTCATGCCAGGCGAAAACAGACCT-7	GW18_0426_Control_1	GW18_0426	GW18	Control	1	5054	2958	Neuron	Glutamatergic neuron	EN-IT-Immature	11
TTCCAAAGTACGGTTTACAGACCT-7	GW18_0426_Control_1	GW18_0426	GW18	Control	1	4412	2631	Neuron	Glutamatergic neuron	EN-IT-Immature	70
TTCCAAAGTATTCGACACAGACCT-7	GW18_0426_Control_1	GW18_0426	GW18	Control	1	7190	3802	Neuron	Glutamatergic neuron	EN-Newborn	17
TTCCAAAGTCCTCCATACAGACCT-7	GW18_0426_Control_1	GW18_0426	GW18	Control	1	4369	2649	Neuron	Glutamatergic neuron	EN-Newborn	1
TTCCAAAGTGCTCATGACAGACCT-7	GW18_0426_Control_1	GW18_0426	GW18	Control	1	4626	2857	Neuron	Glutamatergic neuron	EN-Newborn	20
TTCCAAAGTTACTCCCACAGACCT-7	GW18_0426_Control_1	GW18_0426	GW18	Control	1	11955	4918	Neuron	Glutamatergic neuron	EN-Newborn	29
TTCCAACCAACAGGCTACAGACCT-7	GW18_0426_Control_1	GW18_0426	GW18	Control	1	7991	3862	Neuron	Glutamatergic neuron	EN-Newborn	100
TTCCAACCAGGCTTAAACAGACCT-7	GW18_0426_Control_1	GW18_0426	GW18	Control	1	10126	4555	Progenitor	Radial glia	RG-tRG	53
TTCCATTGTGGCTCACACAGACCT-7	GW18_0426_Control_1	GW18_0426	GW18	Control	1	6691	3517	Progenitor	IPC-EN	IPC-EN	30
TTCCATTGTTAACGAGACAGACCT-7	GW18_0426_Control_1	GW18_0426	GW18	Control	1	5196	2974	Progenitor	IPC-EN	IPC-EN	30
TTCCATTGTTTGGGCCACAGACCT-7	GW18_0426_Control_1	GW18_0426	GW18	Control	1	3661	2336	Progenitor	IPC-EN	IPC-EN	52
TTCCGCACACTGACAAACAGACCT-7	GW18_0426_Control_1	GW18_0426	GW18	Control	1	7579	3599	Progenitor	IPC-EN	IPC-EN	30
TTCCGCACAGCCTTCAACAGACCT-7	GW18_0426_Control_1	GW18_0426	GW18	Control	1	4204	2653	Neuron	GABAergic neuron	IN-MGE-Immature	64
TTCCGCACATAGCGCGACAGACCT-7	GW18_0426_Control_1	GW18_0426	GW18	Control	1	4358	2638	Progenitor	Radial glia	RG-vRG	45
TTCCGCACATCAATCCACAGACCT-7	GW18_0426_Control_1	GW18_0426	GW18	Control	1	7748	3937	Neuron	Glutamatergic neuron	EN-Newborn	58
TTCCGCACATGCGCCTACAGACCT-7	GW18_0426_Control_1	GW18_0426	GW18	Control	1	18786	6031	Progenitor	IPC-EN	IPC-EN	37
TTCCTCAGTATGTGAGACAGACCT-7	GW18_0426_Control_1	GW18_0426	GW18	Control	1	5269	3130	Neuron	Glutamatergic neuron	EN-Newborn	10
TTCCTCAGTCCTCCATACAGACCT-7	GW18_0426_Control_1	GW18_0426	GW18	Control	1	6270	3569	Progenitor	Radial glia	RG-vRG	23
TTCCTCAGTTAATTCGACAGACCT-7	GW18_0426_Control_1	GW18_0426	GW18	Control	1	7065	3962	Progenitor	Radial glia	RG-vRG	57
TTCCTCAGTTCACCTCACAGACCT-7	GW18_0426_Control_1	GW18_0426	GW18	Control	1	5716	3281	Progenitor	Radial glia	RG-vRG	99
TTCCTCAGTTGCCTGAACAGACCT-7	GW18_0426_Control_1	GW18_0426	GW18	Control	1	8189	3907	Progenitor	IPC-EN	IPC-EN	30
TTCCTCCCACGTAAATACAGACCT-7	GW18_0426_Control_1	GW18_0426	GW18	Control	1	5521	3330	Neuron	Glutamatergic neuron	EN-IT-Immature	24
TTCCTCCCAGGTATTGACAGACCT-7	GW18_0426_Control_1	GW18_0426	GW18	Control	1	10934	4432	Progenitor	Radial glia	RG-oRG	66
TTCCTCGTCAGGCCAAACAGACCT-7	GW18_0426_Control_1	GW18_0426	GW18	Control	1	6483	3630	Neuron	Glutamatergic neuron	EN-Newborn	4
TTCCTCGTCTGTGACCACAGACCT-7	GW18_0426_Control_1	GW18_0426	GW18	Control	1	2261	1683	Neuron	GABAergic neuron	IN-CGE-Immature	38
TTCCTCTAGGTGCACAACAGACCT-7	GW18_0426_Control_1	GW18_0426	GW18	Control	1	2684	1909	Neuron	GABAergic neuron	IN-MGE-Immature	60
TTCCTCTAGTCCTCAAACAGACCT-7	GW18_0426_Control_1	GW18_0426	GW18	Control	1	5191	3065	Neuron	Glutamatergic neuron	EN-Newborn	17
TTCCTCTAGTGTAATGACAGACCT-7	GW18_0426_Control_1	GW18_0426	GW18	Control	1	6818	3604	Progenitor	IPC-EN	IPC-EN	65
TTCCTCTAGTTACATCACAGACCT-7	GW18_0426_Control_1	GW18_0426	GW18	Control	1	5883	3229	Progenitor	IPC-EN	IPC-EN	65
TTCCTTTCACATAAGTACAGACCT-7	GW18_0426_Control_1	GW18_0426	GW18	Control	1	5134	2908	Progenitor	IPC-EN	IPC-EN	30
TTCCTTTCATCACGCCACAGACCT-7	GW18_0426_Control_1	GW18_0426	GW18	Control	1	8703	4132	Progenitor	IPC-EN	IPC-EN	121
TTCGAACGTCCGGGTTACAGACCT-7	GW18_0426_Control_1	GW18_0426	GW18	Control	1	5945	3512	Progenitor	Radial glia	RG-vRG	57
TTCGAACGTGCGCAAGACAGACCT-7	GW18_0426_Control_1	GW18_0426	GW18	Control	1	4779	2913	Neuron	Glutamatergic neuron	EN-Newborn	3
TTCGAGGAGCGCGAACACAGACCT-7	GW18_0426_Control_1	GW18_0426	GW18	Control	1	5457	3008	Neuron	Glutamatergic neuron	EN-IT-Immature	8
TTCGAGGAGGCGAGAGACAGACCT-7	GW18_0426_Control_1	GW18_0426	GW18	Control	1	8862	4285	Progenitor	IPC-EN	IPC-EN	85
TTCGAGGAGTTTCAGTACAGACCT-7	GW18_0426_Control_1	GW18_0426	GW18	Control	1	3826	2473	Neuron	Glutamatergic neuron	EN-Newborn	3
TTCGATAGTATTGGGAACAGACCT-7	GW18_0426_Control_1	GW18_0426	GW18	Control	1	4914	3006	Neuron	Glutamatergic neuron	EN-IT-Immature	24
TTCGATAGTCCATTAAACAGACCT-7	GW18_0426_Control_1	GW18_0426	GW18	Control	1	5672	3355	Neuron	Glutamatergic neuron	EN-Newborn	20
TTCGATAGTCCGGGTTACAGACCT-7	GW18_0426_Control_1	GW18_0426	GW18	Control	1	1453	1223	Progenitor	Radial glia	RG-vRG	57
TTCGATAGTCTACCTCACAGACCT-7	GW18_0426_Control_1	GW18_0426	GW18	Control	1	11923	5135	Neuron	Glutamatergic neuron	EN-L6b	116
TTCGATAGTCTGTGATACAGACCT-7	GW18_0426_Control_1	GW18_0426	GW18	Control	1	5828	3262	Neuron	Glutamatergic neuron	EN-Newborn	14
TTCGATGTCAGGCAATACAGACCT-7	GW18_0426_Control_1	GW18_0426	GW18	Control	1	8790	4323	Progenitor	IPC-EN	IPC-EN	41
TTCGATGTCCTAAATCACAGACCT-7	GW18_0426_Control_1	GW18_0426	GW18	Control	1	9749	4446	Neuron	Glutamatergic neuron	EN-L6-IT	5
TTCGATGTCGAAGCATACAGACCT-7	GW18_0426_Control_1	GW18_0426	GW18	Control	1	5898	3280	Neuron	Glutamatergic neuron	EN-Newborn	33
TTCGATTAGGCCAACAACAGACCT-7	GW18_0426_Control_1	GW18_0426	GW18	Control	1	4793	2994	Neuron	Glutamatergic neuron	EN-Newborn	75
TTCGATTAGTAAAGGGACAGACCT-7	GW18_0426_Control_1	GW18_0426	GW18	Control	1	4854	2925	Neuron	Glutamatergic neuron	EN-Newborn	17
TTCGATTAGTAACTTCACAGACCT-7	GW18_0426_Control_1	GW18_0426	GW18	Control	1	4628	2742	Neuron	Glutamatergic neuron	EN-Newborn	9
TTCGCCACAAACCTGAACAGACCT-7	GW18_0426_Control_1	GW18_0426	GW18	Control	1	7227	3760	Neuron	Glutamatergic neuron	EN-Newborn	47
TTCGCCACATCTATGCACAGACCT-7	GW18_0426_Control_1	GW18_0426	GW18	Control	1	9800	4477	Progenitor	IPC-EN	IPC-EN	113
TTCGCCTGTAAGTCGAACAGACCT-7	GW18_0426_Control_1	GW18_0426	GW18	Control	1	3910	2693	Neuron	GABAergic neuron	IN-MGE-Immature	43
TTCGCCTGTGACACAAACAGACCT-7	GW18_0426_Control_1	GW18_0426	GW18	Control	1	5391	3142	Neuron	Glutamatergic neuron	EN-Newborn	1
TTCGCGCCAAATGACTACAGACCT-7	GW18_0426_Control_1	GW18_0426	GW18	Control	1	7054	3627	Neuron	Glutamatergic neuron	EN-Newborn	33
TTCGCGCCAACCGGATACAGACCT-7	GW18_0426_Control_1	GW18_0426	GW18	Control	1	7490	3640	Progenitor	IPC-EN	IPC-EN	30
TTCGGTCAGCAGGCTAACAGACCT-7	GW18_0426_Control_1	GW18_0426	GW18	Control	1	3314	2326	Neuron	Glutamatergic neuron	EN-IT-Immature	8
TTCGGTCAGGCCATTCACAGACCT-7	GW18_0426_Control_1	GW18_0426	GW18	Control	1	4162	2636	Neuron	Glutamatergic neuron	EN-Newborn	47
TTCGGTCAGGTGCACAACAGACCT-7	GW18_0426_Control_1	GW18_0426	GW18	Control	1	10291	4736	Neuron	Glutamatergic neuron	EN-Newborn	29
TTCGGTCAGTCAACAAACAGACCT-7	GW18_0426_Control_1	GW18_0426	GW18	Control	1	3645	2465	Neuron	Glutamatergic neuron	EN-L6-CT	68
TTCGTTCTCAACCAAAACAGACCT-7	GW18_0426_Control_1	GW18_0426	GW18	Control	1	6776	3586	Neuron	Glutamatergic neuron	EN-Newborn	9
TTCGTTCTCCTAAGGGACAGACCT-7	GW18_0426_Control_1	GW18_0426	GW18	Control	1	4314	2673	Neuron	Glutamatergic neuron	EN-Newborn	0
TTCTAAGGTACGTTCGACAGACCT-7	GW18_0426_Control_1	GW18_0426	GW18	Control	1	6001	3282	Progenitor	IPC-EN	IPC-EN	30
TTCTAAGGTCGAAGTAACAGACCT-7	GW18_0426_Control_1	GW18_0426	GW18	Control	1	8952	4157	Neuron	Glutamatergic neuron	EN-Newborn	22
TTCTAAGGTGACCTGCACAGACCT-7	GW18_0426_Control_1	GW18_0426	GW18	Control	1	5268	3290	Progenitor	IPC-EN	IPC-EN	97
TTCTAAGGTTGCACGCACAGACCT-7	GW18_0426_Control_1	GW18_0426	GW18	Control	1	5485	3136	Progenitor	Radial glia	RG-vRG	99
TTCTATCGTCATCCCTACAGACCT-7	GW18_0426_Control_1	GW18_0426	GW18	Control	1	4273	2700	Neuron	Glutamatergic neuron	EN-Newborn	0
TTCTATCGTGCTGCACACAGACCT-7	GW18_0426_Control_1	GW18_0426	GW18	Control	1	6022	3434	Neuron	Glutamatergic neuron	EN-L6-CT	68
TTCTCACTCAACCTATACAGACCT-7	GW18_0426_Control_1	GW18_0426	GW18	Control	1	7095	3942	Progenitor	Radial glia	RG-vRG	57
TTCTCACTCCAATACTACAGACCT-7	GW18_0426_Control_1	GW18_0426	GW18	Control	1	8413	4028	Neuron	Glutamatergic neuron	EN-IT-Immature	36
TTCTCACTCTCAAACTACAGACCT-7	GW18_0426_Control_1	GW18_0426	GW18	Control	1	5062	3009	Neuron	Glutamatergic neuron	EN-IT-Immature	8
TTCTGGCAGCAAACCGACAGACCT-7	GW18_0426_Control_1	GW18_0426	GW18	Control	1	5242	3117	Neuron	Glutamatergic neuron	EN-Newborn	12
TTCTGGCAGCAATCCCACAGACCT-7	GW18_0426_Control_1	GW18_0426	GW18	Control	1	13075	5392	Progenitor	IPC-EN	IPC-EN	37
TTCTGGCAGGATCCCTACAGACCT-7	GW18_0426_Control_1	GW18_0426	GW18	Control	1	5087	3069	Neuron	GABAergic neuron	IN-MGE-Immature	60
TTCTGTGAGCACTACCACAGACCT-7	GW18_0426_Control_1	GW18_0426	GW18	Control	1	8324	3883	Neuron	Glutamatergic neuron	EN-Newborn	44
TTCTGTGAGCGCAAGCACAGACCT-7	GW18_0426_Control_1	GW18_0426	GW18	Control	1	14062	5260	Progenitor	Radial glia	RG-oRG	66
TTCTGTGAGGTAAGCTACAGACCT-7	GW18_0426_Control_1	GW18_0426	GW18	Control	1	6621	3347	Progenitor	IPC-EN	IPC-EN	28
TTCTGTGAGTCGAAGTACAGACCT-7	GW18_0426_Control_1	GW18_0426	GW18	Control	1	30146	6224	Immune	Microglia	Microglia	109
TTCTTGCTCACAAATGACAGACCT-7	GW18_0426_Control_1	GW18_0426	GW18	Control	1	3773	2393	Neuron	Glutamatergic neuron	EN-Newborn	58
TTCTTGCTCCGCACCAACAGACCT-7	GW18_0426_Control_1	GW18_0426	GW18	Control	1	5908	3240	Neuron	Glutamatergic neuron	EN-Newborn	33
TTGAAAGTCCAATGAAACAGACCT-7	GW18_0426_Control_1	GW18_0426	GW18	Control	1	6466	3453	Neuron	Glutamatergic neuron	EN-Newborn	34
TTGAAAGTCTGGCCATACAGACCT-7	GW18_0426_Control_1	GW18_0426	GW18	Control	1	5845	3352	Neuron	Glutamatergic neuron	EN-Newborn	15
TTGAACAAGCAAACTAACAGACCT-7	GW18_0426_Control_1	GW18_0426	GW18	Control	1	3500	2198	Neuron	Glutamatergic neuron	EN-IT-Immature	70
TTGAACAAGGTAAGTCACAGACCT-7	GW18_0426_Control_1	GW18_0426	GW18	Control	1	4873	2917	Neuron	Glutamatergic neuron	EN-Newborn	4
TTGAATCTCACTATGTACAGACCT-7	GW18_0426_Control_1	GW18_0426	GW18	Control	1	6804	3567	Neuron	Glutamatergic neuron	EN-Newborn	17
TTGAATCTCCAAACGGACAGACCT-7	GW18_0426_Control_1	GW18_0426	GW18	Control	1	5252	3222	Progenitor	Radial glia	RG-vRG	57
TTGAATCTCCAGCTACACAGACCT-7	GW18_0426_Control_1	GW18_0426	GW18	Control	1	4340	2624	Neuron	Glutamatergic neuron	EN-IT-Immature	27
TTGAATCTCTCGCCTCACAGACCT-7	GW18_0426_Control_1	GW18_0426	GW18	Control	1	10002	4586	Progenitor	IPC-EN	IPC-EN	113
TTGACATTCATTAGTCACAGACCT-7	GW18_0426_Control_1	GW18_0426	GW18	Control	1	3470	2324	Neuron	Glutamatergic neuron	EN-Newborn	75
TTGACATTCCATAAAGACAGACCT-7	GW18_0426_Control_1	GW18_0426	GW18	Control	1	4766	2718	Progenitor	IPC-EN	IPC-EN	30
TTGACATTCCCACATAACAGACCT-7	GW18_0426_Control_1	GW18_0426	GW18	Control	1	4782	2883	Neuron	Glutamatergic neuron	EN-Newborn	6
TTGACATTCTCACCGGACAGACCT-7	GW18_0426_Control_1	GW18_0426	GW18	Control	1	5230	2904	Neuron	Glutamatergic neuron	EN-Newborn	34
TTGAGCGAGCGCAAGCACAGACCT-7	GW18_0426_Control_1	GW18_0426	GW18	Control	1	5694	3344	Neuron	Glutamatergic neuron	EN-IT-Immature	24
TTGAGCGAGGGCACTAACAGACCT-7	GW18_0426_Control_1	GW18_0426	GW18	Control	1	4000	2637	Neuron	GABAergic neuron	IN-MGE-Immature	64
TTGAGCGAGTCTAATCACAGACCT-7	GW18_0426_Control_1	GW18_0426	GW18	Control	1	4056	2501	Progenitor	IPC-EN	IPC-EN	85
TTGAGGAGTAACTACCACAGACCT-7	GW18_0426_Control_1	GW18_0426	GW18	Control	1	3210	2207	Neuron	GABAergic neuron	IN-MGE-Immature	18
TTGAGGTAGATAGCTAACAGACCT-7	GW18_0426_Control_1	GW18_0426	GW18	Control	1	4322	2718	Neuron	Glutamatergic neuron	EN-Newborn	58
TTGAGGTAGGTGAGAAACAGACCT-7	GW18_0426_Control_1	GW18_0426	GW18	Control	1	12186	4971	Progenitor	IPC-EN	IPC-EN	28
TTGAGGTAGTCTATGTACAGACCT-7	GW18_0426_Control_1	GW18_0426	GW18	Control	1	3155	2206	Neuron	Glutamatergic neuron	EN-Newborn	3
TTGAGTAAGAAGCATCACAGACCT-7	GW18_0426_Control_1	GW18_0426	GW18	Control	1	3869	2472	Neuron	Glutamatergic neuron	EN-IT-Immature	55
TTGCACGGTACACCCAACAGACCT-7	GW18_0426_Control_1	GW18_0426	GW18	Control	1	4084	2572	Neuron	Glutamatergic neuron	EN-IT-Immature	70
TTGCACGGTCGCAATTACAGACCT-7	GW18_0426_Control_1	GW18_0426	GW18	Control	1	2527	1873	Neuron	Glutamatergic neuron	EN-Newborn	1
TTGCACGGTTAAGTCCACAGACCT-7	GW18_0426_Control_1	GW18_0426	GW18	Control	1	5883	3276	Neuron	Glutamatergic neuron	EN-Newborn	31
TTGCATCCAACAGATTACAGACCT-7	GW18_0426_Control_1	GW18_0426	GW18	Control	1	7563	3927	Neuron	GABAergic neuron	IN-CGE-Immature	19
TTGCATCCATAACCAGACAGACCT-7	GW18_0426_Control_1	GW18_0426	GW18	Control	1	3021	2030	Neuron	Glutamatergic neuron	EN-Newborn	56
TTGCATCCATAGTCAGACAGACCT-7	GW18_0426_Control_1	GW18_0426	GW18	Control	1	2990	2091	Neuron	GABAergic neuron	IN-CGE-Immature	46
TTGCGCAGTAGCGCGAACAGACCT-7	GW18_0426_Control_1	GW18_0426	GW18	Control	1	6104	3397	Neuron	Glutamatergic neuron	EN-Newborn	32
TTGCGCAGTCCAATACACAGACCT-7	GW18_0426_Control_1	GW18_0426	GW18	Control	1	9632	4674	Progenitor	Radial glia	RG-vRG	23
TTGCGCAGTCCATCAGACAGACCT-7	GW18_0426_Control_1	GW18_0426	GW18	Control	1	4916	2900	Neuron	Glutamatergic neuron	EN-Newborn	4
TTGCGCAGTGCTCCAAACAGACCT-7	GW18_0426_Control_1	GW18_0426	GW18	Control	1	6314	3501	Neuron	Glutamatergic neuron	EN-Newborn	10
TTGCGCTAGAGGAGTAACAGACCT-7	GW18_0426_Control_1	GW18_0426	GW18	Control	1	3167	2167	Neuron	GABAergic neuron	IN-MGE-Immature	64
TTGCGCTAGCATGTGGACAGACCT-7	GW18_0426_Control_1	GW18_0426	GW18	Control	1	6295	3463	Neuron	Glutamatergic neuron	EN-IT-Immature	70
TTGCGGGCACACAAATACAGACCT-7	GW18_0426_Control_1	GW18_0426	GW18	Control	1	6327	3502	Neuron	Glutamatergic neuron	EN-Newborn	12
TTGCGGGCACCAACAAACAGACCT-7	GW18_0426_Control_1	GW18_0426	GW18	Control	1	5046	2993	Neuron	Glutamatergic neuron	EN-Newborn	3
TTGCGGGCACTATGGAACAGACCT-7	GW18_0426_Control_1	GW18_0426	GW18	Control	1	5682	3313	Neuron	Glutamatergic neuron	EN-Newborn	4
TTGCGGGCATGACCAAACAGACCT-7	GW18_0426_Control_1	GW18_0426	GW18	Control	1	7819	3957	Neuron	Glutamatergic neuron	EN-Newborn	90
TTGCGGTTCACAGATAACAGACCT-7	GW18_0426_Control_1	GW18_0426	GW18	Control	1	4429	2503	Progenitor	IPC-EN	IPC-EN	30
TTGCGGTTCGAGAGAAACAGACCT-7	GW18_0426_Control_1	GW18_0426	GW18	Control	1	3333	2214	Neuron	Glutamatergic neuron	EN-IT-Immature	55
TTGCTCAAGCACCTTAACAGACCT-7	GW18_0426_Control_1	GW18_0426	GW18	Control	1	8539	4398	Progenitor	Radial glia	RG-vRG	54
TTGCTCAAGGCGAGAGACAGACCT-7	GW18_0426_Control_1	GW18_0426	GW18	Control	1	1058	845	Glia	Oligodendrocyte	Oligodendrocyte-Immature	110
TTGCTCAAGGGTTTGGACAGACCT-7	GW18_0426_Control_1	GW18_0426	GW18	Control	1	4794	2926	Neuron	Glutamatergic neuron	EN-Newborn	51
TTGCTCAAGGTCACTCACAGACCT-7	GW18_0426_Control_1	GW18_0426	GW18	Control	1	11209	4700	Neuron	Glutamatergic neuron	EN-Newborn	29
TTGGCCAGTACGGTTTACAGACCT-7	GW18_0426_Control_1	GW18_0426	GW18	Control	1	7054	3829	Progenitor	Radial glia	RG-tRG	53
TTGGCCAGTAGCGCGAACAGACCT-7	GW18_0426_Control_1	GW18_0426	GW18	Control	1	6182	3462	Neuron	Glutamatergic neuron	EN-Newborn	47
TTGGCCAGTCCCTCTGACAGACCT-7	GW18_0426_Control_1	GW18_0426	GW18	Control	1	6333	3662	Progenitor	Radial glia	RG-vRG	57
TTGGCCAGTTCAAGGAACAGACCT-7	GW18_0426_Control_1	GW18_0426	GW18	Control	1	7584	3822	Neuron	Glutamatergic neuron	EN-Newborn	31
TTGGTCATCAAGGTACACAGACCT-7	GW18_0426_Control_1	GW18_0426	GW18	Control	1	8989	4210	Neuron	GABAergic neuron	IN-MGE-Immature	63
TTGGTCATCAGGTAACACAGACCT-7	GW18_0426_Control_1	GW18_0426	GW18	Control	1	9045	4279	Progenitor	IPC-EN	IPC-EN	121
TTGGTCATCATCCAGCACAGACCT-7	GW18_0426_Control_1	GW18_0426	GW18	Control	1	24598	6938	Progenitor	Radial glia	RG-vRG	114
TTGGTCATCCGCCCAAACAGACCT-7	GW18_0426_Control_1	GW18_0426	GW18	Control	1	4873	2972	Neuron	Glutamatergic neuron	EN-IT-Immature	55
TTGGTCATCTCTCGCCACAGACCT-7	GW18_0426_Control_1	GW18_0426	GW18	Control	1	4725	2867	Neuron	Glutamatergic neuron	EN-IT-Immature	24
TTGGTTAGTACGTAAGACAGACCT-7	GW18_0426_Control_1	GW18_0426	GW18	Control	1	4235	2671	Neuron	Glutamatergic neuron	EN-Newborn	75
TTGTACGTCATGCGGAACAGACCT-7	GW18_0426_Control_1	GW18_0426	GW18	Control	1	5300	3196	Neuron	Glutamatergic neuron	EN-Newborn	1
TTGTACGTCCAGAAACACAGACCT-7	GW18_0426_Control_1	GW18_0426	GW18	Control	1	5248	3122	Neuron	Glutamatergic neuron	EN-Newborn	32
TTGTACGTCCTAAGGGACAGACCT-7	GW18_0426_Control_1	GW18_0426	GW18	Control	1	5483	3070	Neuron	Glutamatergic neuron	EN-Newborn	6
TTGTACGTCTATTGCGACAGACCT-7	GW18_0426_Control_1	GW18_0426	GW18	Control	1	4865	2839	Neuron	Glutamatergic neuron	EN-Newborn	14
TTGTCAGTCATGAATGACAGACCT-7	GW18_0426_Control_1	GW18_0426	GW18	Control	1	6928	3463	Neuron	Glutamatergic neuron	EN-Newborn	34
TTGTCAGTCCCAGACTACAGACCT-7	GW18_0426_Control_1	GW18_0426	GW18	Control	1	5717	3178	Neuron	Glutamatergic neuron	EN-Newborn	56
TTGTCAGTCTCACTAGACAGACCT-7	GW18_0426_Control_1	GW18_0426	GW18	Control	1	5253	3178	Neuron	Glutamatergic neuron	EN-Newborn	10
TTGTGAGCAATAAGCTACAGACCT-7	GW18_0426_Control_1	GW18_0426	GW18	Control	1	4033	2558	Neuron	Glutamatergic neuron	EN-Newborn	4
TTGTGAGCACCACAAAACAGACCT-7	GW18_0426_Control_1	GW18_0426	GW18	Control	1	3865	2491	Neuron	Glutamatergic neuron	EN-Newborn	3
TTGTGAGCACGTAATGACAGACCT-7	GW18_0426_Control_1	GW18_0426	GW18	Control	1	6518	3477	Neuron	GABAergic neuron	IN-MGE-Immature	63
TTGTGAGCATCACAGAACAGACCT-7	GW18_0426_Control_1	GW18_0426	GW18	Control	1	4522	2827	Neuron	Glutamatergic neuron	EN-Newborn	0
TTGTGAGCATTTGGCTACAGACCT-7	GW18_0426_Control_1	GW18_0426	GW18	Control	1	5556	3103	Neuron	Glutamatergic neuron	EN-Newborn	34
TTGTGATTCATGGATAACAGACCT-7	GW18_0426_Control_1	GW18_0426	GW18	Control	1	4482	2734	Neuron	Glutamatergic neuron	EN-Newborn	10
TTGTGATTCGAACGTGACAGACCT-7	GW18_0426_Control_1	GW18_0426	GW18	Control	1	6501	3520	Neuron	Glutamatergic neuron	EN-Newborn	21
TTGTGGACAACAAGCCACAGACCT-7	GW18_0426_Control_1	GW18_0426	GW18	Control	1	5115	2757	Progenitor	IPC-EN	IPC-EN	28
TTGTGGACAACTAAACACAGACCT-7	GW18_0426_Control_1	GW18_0426	GW18	Control	1	6839	4002	Progenitor	Radial glia	RG-vRG	101
TTGTGGACATGGCTAAACAGACCT-7	GW18_0426_Control_1	GW18_0426	GW18	Control	1	11981	5161	Progenitor	IPC-EN	IPC-EN	37
TTGTTGTAGCGGCTTTACAGACCT-7	GW18_0426_Control_1	GW18_0426	GW18	Control	1	2803	1939	Neuron	Glutamatergic neuron	EN-IT-Immature	24
TTGTTGTAGCTAAACAACAGACCT-7	GW18_0426_Control_1	GW18_0426	GW18	Control	1	10914	4725	Progenitor	IPC-EN	IPC-EN	28
TTGTTGTAGCTCCCTCACAGACCT-7	GW18_0426_Control_1	GW18_0426	GW18	Control	1	3740	2452	Neuron	Glutamatergic neuron	EN-Newborn	90
TTGTTGTAGTTTCGGCACAGACCT-7	GW18_0426_Control_1	GW18_0426	GW18	Control	1	4084	2572	Neuron	GABAergic neuron	IN-MGE-Immature	18
TTTAACGGTAACCCATACAGACCT-7	GW18_0426_Control_1	GW18_0426	GW18	Control	1	5159	3090	Neuron	Glutamatergic neuron	EN-Newborn	10
TTTAACGGTGATGCAAACAGACCT-7	GW18_0426_Control_1	GW18_0426	GW18	Control	1	4168	2657	Neuron	Glutamatergic neuron	EN-Newborn	22
TTTAACGGTGGCTCACACAGACCT-7	GW18_0426_Control_1	GW18_0426	GW18	Control	1	4442	2770	Neuron	Glutamatergic neuron	EN-Newborn	96
TTTAACGGTTTCCACCACAGACCT-7	GW18_0426_Control_1	GW18_0426	GW18	Control	1	5248	2916	Neuron	Glutamatergic neuron	EN-Newborn	58
TTTACTGCAACAGGCTACAGACCT-7	GW18_0426_Control_1	GW18_0426	GW18	Control	1	6403	3586	Progenitor	IPC-EN	IPC-EN	97
TTTACTGCAATCAAACACAGACCT-7	GW18_0426_Control_1	GW18_0426	GW18	Control	1	5619	3236	Neuron	Glutamatergic neuron	EN-Newborn	15
TTTACTGCACGTTACTACAGACCT-7	GW18_0426_Control_1	GW18_0426	GW18	Control	1	5495	3062	Neuron	Glutamatergic neuron	EN-Newborn	14
TTTACTGCATCATGCTACAGACCT-7	GW18_0426_Control_1	GW18_0426	GW18	Control	1	4823	2795	Neuron	Glutamatergic neuron	EN-Newborn	33
TTTAGTCAGCTCAACCACAGACCT-7	GW18_0426_Control_1	GW18_0426	GW18	Control	1	3874	2521	Neuron	GABAergic neuron	IN-CGE-Immature	42
TTTAGTCAGGAAACCTACAGACCT-7	GW18_0426_Control_1	GW18_0426	GW18	Control	1	5779	3349	Neuron	Glutamatergic neuron	EN-Newborn	32
TTTCAAGGTAGCCACCACAGACCT-7	GW18_0426_Control_1	GW18_0426	GW18	Control	1	3720	2440	Neuron	Glutamatergic neuron	EN-Newborn	3
TTTCAAGGTATGGTGAACAGACCT-7	GW18_0426_Control_1	GW18_0426	GW18	Control	1	4980	3010	Neuron	Glutamatergic neuron	EN-L6-IT	2
TTTCAAGGTGAACGTAACAGACCT-7	GW18_0426_Control_1	GW18_0426	GW18	Control	1	5163	2955	Neuron	Glutamatergic neuron	EN-Newborn	15
TTTCACCTCACATTACACAGACCT-7	GW18_0426_Control_1	GW18_0426	GW18	Control	1	3771	2496	Neuron	Glutamatergic neuron	EN-Newborn	1
TTTCACCTCCGCAACTACAGACCT-7	GW18_0426_Control_1	GW18_0426	GW18	Control	1	6285	3405	Neuron	Glutamatergic neuron	EN-L6-IT	7
TTTCACCTCGAGCTAGACAGACCT-7	GW18_0426_Control_1	GW18_0426	GW18	Control	1	4146	2534	Neuron	Glutamatergic neuron	EN-IT-Immature	55
TTTCACCTCGGTAACGACAGACCT-7	GW18_0426_Control_1	GW18_0426	GW18	Control	1	15622	5632	Neuron	Glutamatergic neuron	EN-Newborn	29
TTTCACCTCTAAGTAGACAGACCT-7	GW18_0426_Control_1	GW18_0426	GW18	Control	1	4759	2855	Neuron	Glutamatergic neuron	EN-Newborn	1
TTTCACCTCTGGAAACACAGACCT-7	GW18_0426_Control_1	GW18_0426	GW18	Control	1	3294	2220	Neuron	Glutamatergic neuron	EN-Newborn	3
TTTCAGTAGAACCTCCACAGACCT-7	GW18_0426_Control_1	GW18_0426	GW18	Control	1	3700	2424	Neuron	Glutamatergic neuron	EN-Newborn	75
TTTCAGTAGCTAGATAACAGACCT-7	GW18_0426_Control_1	GW18_0426	GW18	Control	1	5977	3388	Neuron	Glutamatergic neuron	EN-Newborn	47
TTTCAGTAGTTGGATAACAGACCT-7	GW18_0426_Control_1	GW18_0426	GW18	Control	1	4398	2639	Progenitor	IPC-EN	IPC-EN	65
TTTCATCGTCCCTCTGACAGACCT-7	GW18_0426_Control_1	GW18_0426	GW18	Control	1	5033	2972	Neuron	Glutamatergic neuron	EN-Newborn	16
TTTCATCGTCCTCCATACAGACCT-7	GW18_0426_Control_1	GW18_0426	GW18	Control	1	5958	3266	Neuron	Glutamatergic neuron	EN-Newborn	16
TTTCATCGTGATTACCACAGACCT-7	GW18_0426_Control_1	GW18_0426	GW18	Control	1	4841	2930	Neuron	Glutamatergic neuron	EN-Newborn	47
TTTCATGCAACGTTAGACAGACCT-7	GW18_0426_Control_1	GW18_0426	GW18	Control	1	6360	3544	Progenitor	Radial glia	RG-vRG	23
TTTCCTGGTAGTCATCACAGACCT-7	GW18_0426_Control_1	GW18_0426	GW18	Control	1	6719	3466	Progenitor	IPC-EN	IPC-EN	65
TTTCCTGGTATTCGTAACAGACCT-7	GW18_0426_Control_1	GW18_0426	GW18	Control	1	5628	3166	Progenitor	IPC-EN	IPC-EN	121
TTTCCTGGTGCACAAAACAGACCT-7	GW18_0426_Control_1	GW18_0426	GW18	Control	1	6099	3503	Progenitor	Radial glia	RG-vRG	23
TTTCGCGCAGGAATAAACAGACCT-7	GW18_0426_Control_1	GW18_0426	GW18	Control	1	5308	3059	Neuron	Glutamatergic neuron	EN-Newborn	10
TTTCGCGCATCAGGTAACAGACCT-7	GW18_0426_Control_1	GW18_0426	GW18	Control	1	13392	5240	Neuron	Glutamatergic neuron	EN-Newborn	29
TTTGAGAAGATTGCAAACAGACCT-7	GW18_0426_Control_1	GW18_0426	GW18	Control	1	4588	2794	Neuron	Glutamatergic neuron	EN-IT-Immature	55
TTTGAGAAGCCCGTTGACAGACCT-7	GW18_0426_Control_1	GW18_0426	GW18	Control	1	5621	3151	Neuron	Glutamatergic neuron	EN-IT-Immature	70
TTTGAGAAGGATGCATACAGACCT-7	GW18_0426_Control_1	GW18_0426	GW18	Control	1	4206	2557	Neuron	Glutamatergic neuron	EN-Newborn	33
TTTGAGAAGGGATGAAACAGACCT-7	GW18_0426_Control_1	GW18_0426	GW18	Control	1	8900	4595	Progenitor	Radial glia	RG-vRG	54
TTTGAGAAGTCCTGACACAGACCT-7	GW18_0426_Control_1	GW18_0426	GW18	Control	1	8103	3941	Progenitor	IPC-EN	IPC-EN	28
TTTGCCCGTACGAATGACAGACCT-7	GW18_0426_Control_1	GW18_0426	GW18	Control	1	5139	2994	Neuron	Glutamatergic neuron	EN-Newborn	6
TTTGCGCAGATTATCCACAGACCT-7	GW18_0426_Control_1	GW18_0426	GW18	Control	1	7924	3989	Neuron	Glutamatergic neuron	EN-Newborn	58
TTTGCGCAGGTTCTTGACAGACCT-7	GW18_0426_Control_1	GW18_0426	GW18	Control	1	4544	2693	Neuron	Glutamatergic neuron	EN-IT-Immature	70
TTTGCGGGTAAGGTTGACAGACCT-7	GW18_0426_Control_1	GW18_0426	GW18	Control	1	3534	2066	Progenitor	OPC	OPC	104
TTTGCGGGTCCTTAGGACAGACCT-7	GW18_0426_Control_1	GW18_0426	GW18	Control	1	4311	2614	Progenitor	IPC-EN	IPC-EN	30
TTTGCGGGTGGCCCATACAGACCT-7	GW18_0426_Control_1	GW18_0426	GW18	Control	1	9092	4324	Neuron	Glutamatergic neuron	EN-Newborn	22
TTTGCTCTCAATACAGACAGACCT-7	GW18_0426_Control_1	GW18_0426	GW18	Control	1	6062	3383	Neuron	Glutamatergic neuron	EN-Newborn	56
TTTGCTCTCAATCGCCACAGACCT-7	GW18_0426_Control_1	GW18_0426	GW18	Control	1	4874	2993	Neuron	Glutamatergic neuron	EN-Newborn	58
TTTGGACGTCAAAGGCACAGACCT-7	GW18_0426_Control_1	GW18_0426	GW18	Control	1	5448	3137	Neuron	GABAergic neuron	IN-CGE-Immature	46
TTTGGACGTCCGGTACACAGACCT-7	GW18_0426_Control_1	GW18_0426	GW18	Control	1	2871	1991	Neuron	Glutamatergic neuron	EN-IT-Immature	27
TTTGGCGGTATAGTGGACAGACCT-7	GW18_0426_Control_1	GW18_0426	GW18	Control	1	11020	4983	Progenitor	IPC-EN	IPC-EN	37
TTTGGCGGTCCAATACACAGACCT-7	GW18_0426_Control_1	GW18_0426	GW18	Control	1	1679	1327	Neuron	Glutamatergic neuron	EN-Newborn	0
TTTGGCGGTCCATTAAACAGACCT-7	GW18_0426_Control_1	GW18_0426	GW18	Control	1	1522	1241	Neuron	Glutamatergic neuron	EN-Newborn	1
TTTGGCGGTCTACCTCACAGACCT-7	GW18_0426_Control_1	GW18_0426	GW18	Control	1	5147	3086	Neuron	Glutamatergic neuron	EN-Newborn	14
TTTGGCGGTGGATGCGACAGACCT-7	GW18_0426_Control_1	GW18_0426	GW18	Control	1	5664	3292	Neuron	Glutamatergic neuron	EN-Newborn	0
TTTGGCGGTTAACGGAACAGACCT-7	GW18_0426_Control_1	GW18_0426	GW18	Control	1	4864	2918	Neuron	Glutamatergic neuron	EN-Newborn	1
TTTGGCGGTTGGTTACACAGACCT-7	GW18_0426_Control_1	GW18_0426	GW18	Control	1	5235	3044	Neuron	Glutamatergic neuron	EN-Newborn	6
TTTGTGAGTACGTTCGACAGACCT-7	GW18_0426_Control_1	GW18_0426	GW18	Control	1	4884	2930	Neuron	Glutamatergic neuron	EN-Newborn	9
TTTGTGAGTCCTGACAACAGACCT-7	GW18_0426_Control_1	GW18_0426	GW18	Control	1	7618	3859	Neuron	Glutamatergic neuron	EN-Newborn	22
TTTGTGAGTTGTTGGTACAGACCT-7	GW18_0426_Control_1	GW18_0426	GW18	Control	1	5111	3241	Progenitor	Radial glia	RG-vRG	57
AAACAAGCAAACACGCAAGTAGAG-9	GW18_0426_L-054264_1	GW18_0426	GW18	L-054264	1	5444	3214	Neuron	Glutamatergic neuron	EN-Newborn	1
AAACAAGCACGGTAACAAGTAGAG-9	GW18_0426_L-054264_1	GW18_0426	GW18	L-054264	1	4620	2855	Neuron	Glutamatergic neuron	EN-Newborn	32
AAACCAATCATGACCCAAGTAGAG-9	GW18_0426_L-054264_1	GW18_0426	GW18	L-054264	1	9702	4328	Neuron	Glutamatergic neuron	EN-Newborn	51
AAACCAATCGAGGTTGAAGTAGAG-9	GW18_0426_L-054264_1	GW18_0426	GW18	L-054264	1	6902	3723	Neuron	Glutamatergic neuron	EN-IT-Immature	27
AAACCAATCGTCCATAAAGTAGAG-9	GW18_0426_L-054264_1	GW18_0426	GW18	L-054264	1	7128	3676	Neuron	Glutamatergic neuron	EN-IT-Immature	59
AAACCAGGTAGACTGAAAGTAGAG-9	GW18_0426_L-054264_1	GW18_0426	GW18	L-054264	1	5639	3172	Neuron	Glutamatergic neuron	EN-Newborn	10
AAACCAGGTCGTCCAAAAGTAGAG-9	GW18_0426_L-054264_1	GW18_0426	GW18	L-054264	1	9238	4403	Progenitor	IPC-EN	IPC-EN	37
AAACCAGGTTAAGCCTAAGTAGAG-9	GW18_0426_L-054264_1	GW18_0426	GW18	L-054264	1	13725	5531	Progenitor	IPC-EN	IPC-EN	37
AAACCAGGTTTATCGAAAGTAGAG-9	GW18_0426_L-054264_1	GW18_0426	GW18	L-054264	1	6790	3629	Neuron	Glutamatergic neuron	EN-Newborn	47
AAACCGGTCATAATCCAAGTAGAG-9	GW18_0426_L-054264_1	GW18_0426	GW18	L-054264	1	2903	2011	Neuron	Glutamatergic neuron	EN-IT-Immature	36
AAACCGGTCGGCTAGAAAGTAGAG-9	GW18_0426_L-054264_1	GW18_0426	GW18	L-054264	1	3715	2398	Neuron	Glutamatergic neuron	EN-Newborn	4
AAACCGGTCTAATTGCAAGTAGAG-9	GW18_0426_L-054264_1	GW18_0426	GW18	L-054264	1	4167	2676	Neuron	Glutamatergic neuron	EN-Newborn	22
AAACGGGCACTGACTTAAGTAGAG-9	GW18_0426_L-054264_1	GW18_0426	GW18	L-054264	1	4890	2940	Neuron	Glutamatergic neuron	EN-Newborn	15
AAACGGGCATAACCGAAAGTAGAG-9	GW18_0426_L-054264_1	GW18_0426	GW18	L-054264	1	2786	1735	Neuron	Glutamatergic neuron	EN-Newborn	33
AAACGTTCATCTATGCAAGTAGAG-9	GW18_0426_L-054264_1	GW18_0426	GW18	L-054264	1	39520	6811	Immune	Microglia	Microglia	109
AAACGTTCATGCTCCAAAGTAGAG-9	GW18_0426_L-054264_1	GW18_0426	GW18	L-054264	1	3877	2640	Neuron	GABAergic neuron	IN-MGE-Immature	43
AAACGTTCATTGGGTAAAGTAGAG-9	GW18_0426_L-054264_1	GW18_0426	GW18	L-054264	1	4557	2808	Neuron	Glutamatergic neuron	EN-L6b	40
AAACTGGGTCTCACTCAAGTAGAG-9	GW18_0426_L-054264_1	GW18_0426	GW18	L-054264	1	12937	5169	Progenitor	IPC-EN	IPC-EN	37
AAACTGGGTGAACGGTAAGTAGAG-9	GW18_0426_L-054264_1	GW18_0426	GW18	L-054264	1	9616	4331	Neuron	Glutamatergic neuron	EN-Newborn	31
AAACTGGGTGAATCTCAAGTAGAG-9	GW18_0426_L-054264_1	GW18_0426	GW18	L-054264	1	8913	4344	Progenitor	Radial glia	RG-vRG	81
AAACTGGGTGTAATGGAAGTAGAG-9	GW18_0426_L-054264_1	GW18_0426	GW18	L-054264	1	5906	3397	Progenitor	IPC-EN	IPC-EN	37
AAACTGGGTTGAGCTTAAGTAGAG-9	GW18_0426_L-054264_1	GW18_0426	GW18	L-054264	1	7837	3794	Neuron	Glutamatergic neuron	EN-Newborn	14
AAACTGTCAAACGGTCAAGTAGAG-9	GW18_0426_L-054264_1	GW18_0426	GW18	L-054264	1	2828	1984	Neuron	Glutamatergic neuron	EN-L6-IT	2
AAACTGTCAACTAAACAAGTAGAG-9	GW18_0426_L-054264_1	GW18_0426	GW18	L-054264	1	14108	5665	Progenitor	Radial glia	RG-vRG	101
AAACTGTCAAGTTCCTAAGTAGAG-9	GW18_0426_L-054264_1	GW18_0426	GW18	L-054264	1	19005	6195	Progenitor	IPC-EN	IPC-EN	37
AAACTGTCACCTACTGAAGTAGAG-9	GW18_0426_L-054264_1	GW18_0426	GW18	L-054264	1	12389	5083	Neuron	Glutamatergic neuron	EN-Newborn	22
AAACTGTCAGGCTTAAAAGTAGAG-9	GW18_0426_L-054264_1	GW18_0426	GW18	L-054264	1	15451	5805	Progenitor	IPC-EN	IPC-EN	37
AAACTGTCATCATGTCAAGTAGAG-9	GW18_0426_L-054264_1	GW18_0426	GW18	L-054264	1	11905	4830	Neuron	Glutamatergic neuron	EN-Newborn	29
AAAGATGCAAAGAACAAAGTAGAG-9	GW18_0426_L-054264_1	GW18_0426	GW18	L-054264	1	10989	4738	Neuron	Glutamatergic neuron	EN-IT-Immature	36
AAAGCATGTATTGTCAAAGTAGAG-9	GW18_0426_L-054264_1	GW18_0426	GW18	L-054264	1	6948	3716	Neuron	Glutamatergic neuron	EN-Newborn	47
AAAGCATGTCAGTGCCAAGTAGAG-9	GW18_0426_L-054264_1	GW18_0426	GW18	L-054264	1	4947	2990	Neuron	Glutamatergic neuron	EN-Newborn	56
AAAGCATGTTTATCGAAAGTAGAG-9	GW18_0426_L-054264_1	GW18_0426	GW18	L-054264	1	17845	6081	Progenitor	Radial glia	RG-vRG	114
AAAGCCTAGTACCCACAAGTAGAG-9	GW18_0426_L-054264_1	GW18_0426	GW18	L-054264	1	6206	3476	Progenitor	Radial glia	RG-vRG	108
AAAGCCTAGTCACTATAAGTAGAG-9	GW18_0426_L-054264_1	GW18_0426	GW18	L-054264	1	7584	4186	Progenitor	Radial glia	RG-vRG	101
AAAGCCTAGTTTGACTAAGTAGAG-9	GW18_0426_L-054264_1	GW18_0426	GW18	L-054264	1	9410	4353	Neuron	Glutamatergic neuron	EN-IT-Immature	36
AAAGCGAAGCTTGAGGAAGTAGAG-9	GW18_0426_L-054264_1	GW18_0426	GW18	L-054264	1	6360	3465	Neuron	Glutamatergic neuron	EN-Newborn	14
AAAGCGAAGGAGGATAAAGTAGAG-9	GW18_0426_L-054264_1	GW18_0426	GW18	L-054264	1	3657	2407	Neuron	Glutamatergic neuron	EN-Newborn	3
AAAGCGAAGGGAGGCAAAGTAGAG-9	GW18_0426_L-054264_1	GW18_0426	GW18	L-054264	1	11807	5076	Progenitor	IPC-EN	IPC-EN	41
AAAGCGAAGGTGAGCCAAGTAGAG-9	GW18_0426_L-054264_1	GW18_0426	GW18	L-054264	1	6285	3469	Neuron	Glutamatergic neuron	EN-Newborn	16
AAAGCGAAGGTTCATTAAGTAGAG-9	GW18_0426_L-054264_1	GW18_0426	GW18	L-054264	1	5332	3091	Neuron	Glutamatergic neuron	EN-Newborn	1
AAAGGCAAGGTTGCTCAAGTAGAG-9	GW18_0426_L-054264_1	GW18_0426	GW18	L-054264	1	6495	3554	Neuron	Glutamatergic neuron	EN-Newborn	0
AAAGGCTTCACTAATCAAGTAGAG-9	GW18_0426_L-054264_1	GW18_0426	GW18	L-054264	1	7508	3777	Neuron	Glutamatergic neuron	EN-Newborn	51
AAAGGCTTCCCATAGCAAGTAGAG-9	GW18_0426_L-054264_1	GW18_0426	GW18	L-054264	1	13811	5418	Progenitor	IPC-EN	IPC-EN	37
AAAGGCTTCCCGTTCCAAGTAGAG-9	GW18_0426_L-054264_1	GW18_0426	GW18	L-054264	1	4809	2990	Neuron	Glutamatergic neuron	EN-IT-Immature	55
AAAGGCTTCGGTCAAGAAGTAGAG-9	GW18_0426_L-054264_1	GW18_0426	GW18	L-054264	1	4387	2802	Neuron	Glutamatergic neuron	EN-Newborn	9
AAAGGGATCATAATGGAAGTAGAG-9	GW18_0426_L-054264_1	GW18_0426	GW18	L-054264	1	6124	3357	Neuron	Glutamatergic neuron	EN-IT-Immature	70
AAAGGGATCCGCCCAAAAGTAGAG-9	GW18_0426_L-054264_1	GW18_0426	GW18	L-054264	1	4621	2835	Neuron	Glutamatergic neuron	EN-Newborn	4
AAAGGGATCGGTAAACAAGTAGAG-9	GW18_0426_L-054264_1	GW18_0426	GW18	L-054264	1	9262	4339	Neuron	Glutamatergic neuron	EN-Newborn	22
AAAGGGATCGTCCATAAAGTAGAG-9	GW18_0426_L-054264_1	GW18_0426	GW18	L-054264	1	5908	3316	Neuron	Glutamatergic neuron	EN-Newborn	58
AAAGGTACAGGCAACTAAGTAGAG-9	GW18_0426_L-054264_1	GW18_0426	GW18	L-054264	1	11639	5441	Progenitor	Radial glia	RG-vRG	23
AAAGGTGAGCCGCTATAAGTAGAG-9	GW18_0426_L-054264_1	GW18_0426	GW18	L-054264	1	2916	2066	Neuron	GABAergic neuron	IN-CGE-Immature	38
AAAGGTGAGCGAAGTTAAGTAGAG-9	GW18_0426_L-054264_1	GW18_0426	GW18	L-054264	1	7854	4247	Progenitor	Radial glia	RG-vRG	57
AAAGGTGAGCGATGGCAAGTAGAG-9	GW18_0426_L-054264_1	GW18_0426	GW18	L-054264	1	11531	4910	Neuron	Glutamatergic neuron	EN-Newborn	44
AAAGGTGAGTCAATAGAAGTAGAG-9	GW18_0426_L-054264_1	GW18_0426	GW18	L-054264	1	4835	2898	Neuron	Glutamatergic neuron	EN-Newborn	9
AAAGGTGAGTGTCCACAAGTAGAG-9	GW18_0426_L-054264_1	GW18_0426	GW18	L-054264	1	6027	3344	Neuron	Glutamatergic neuron	EN-IT-Immature	8
AAAGGTGAGTTGGATAAAGTAGAG-9	GW18_0426_L-054264_1	GW18_0426	GW18	L-054264	1	4648	3019	Progenitor	Radial glia	RG-vRG	57
AAAGTAGCAACAAAGAAAGTAGAG-9	GW18_0426_L-054264_1	GW18_0426	GW18	L-054264	1	10222	4570	Neuron	Glutamatergic neuron	EN-Newborn	100
AAAGTCATCATAATCCAAGTAGAG-9	GW18_0426_L-054264_1	GW18_0426	GW18	L-054264	1	4430	2768	Neuron	Glutamatergic neuron	EN-Newborn	4
AAAGTCATCCAATACTAAGTAGAG-9	GW18_0426_L-054264_1	GW18_0426	GW18	L-054264	1	6795	3585	Neuron	Glutamatergic neuron	EN-Newborn	33
AAAGTCATCCCTGGATAAGTAGAG-9	GW18_0426_L-054264_1	GW18_0426	GW18	L-054264	1	6794	3494	Progenitor	IPC-EN	IPC-EN	30
AAAGTCATCGATGAACAAGTAGAG-9	GW18_0426_L-054264_1	GW18_0426	GW18	L-054264	1	8724	4199	Neuron	Glutamatergic neuron	EN-Newborn	21
AAAGTCATCGATTGAAAAGTAGAG-9	GW18_0426_L-054264_1	GW18_0426	GW18	L-054264	1	6970	3676	Neuron	Glutamatergic neuron	EN-Newborn	15
AAAGTCATCTGCAACCAAGTAGAG-9	GW18_0426_L-054264_1	GW18_0426	GW18	L-054264	1	4715	2915	Neuron	Glutamatergic neuron	EN-Newborn	3
AAAGTGCTCAGGGCACAAGTAGAG-9	GW18_0426_L-054264_1	GW18_0426	GW18	L-054264	1	6134	3485	Progenitor	Radial glia	RG-vRG	23
AAATCACCAAATAGGAAAGTAGAG-9	GW18_0426_L-054264_1	GW18_0426	GW18	L-054264	1	10036	4506	Neuron	Glutamatergic neuron	EN-Newborn	31
AAATCACCAAGTGCACAAGTAGAG-9	GW18_0426_L-054264_1	GW18_0426	GW18	L-054264	1	8457	4086	Neuron	Glutamatergic neuron	EN-Newborn	47
AAATCACCACCTTCAGAAGTAGAG-9	GW18_0426_L-054264_1	GW18_0426	GW18	L-054264	1	9403	4360	Neuron	Glutamatergic neuron	EN-Newborn	62
AAATCACCAGGCTTAAAAGTAGAG-9	GW18_0426_L-054264_1	GW18_0426	GW18	L-054264	1	4559	2703	Progenitor	IPC-EN	IPC-EN	30
AAATCCTTCCGCCCAAAAGTAGAG-9	GW18_0426_L-054264_1	GW18_0426	GW18	L-054264	1	11575	4899	Neuron	Glutamatergic neuron	EN-Newborn	44
AAATCCTTCCTTGTTCAAGTAGAG-9	GW18_0426_L-054264_1	GW18_0426	GW18	L-054264	1	15661	5760	Progenitor	IPC-EN	IPC-EN	37
AAATCGATCGCCTCGAAAGTAGAG-9	GW18_0426_L-054264_1	GW18_0426	GW18	L-054264	1	6192	3474	Neuron	Glutamatergic neuron	EN-IT-Immature	11
AAATGAGCAACCTGTTAAGTAGAG-9	GW18_0426_L-054264_1	GW18_0426	GW18	L-054264	1	5008	2919	Neuron	GABAergic neuron	IN-MGE-Immature	18
AAATGAGCAATAAGGAAAGTAGAG-9	GW18_0426_L-054264_1	GW18_0426	GW18	L-054264	1	4657	2865	Neuron	Glutamatergic neuron	EN-Newborn	32
AAATGAGCATTTGTTGAAGTAGAG-9	GW18_0426_L-054264_1	GW18_0426	GW18	L-054264	1	3377	2311	Neuron	Glutamatergic neuron	EN-Newborn	3
AAATGGTGTCAATTGCAAGTAGAG-9	GW18_0426_L-054264_1	GW18_0426	GW18	L-054264	1	4504	2790	Neuron	Glutamatergic neuron	EN-Newborn	9
AAATGGTGTGGCTTTGAAGTAGAG-9	GW18_0426_L-054264_1	GW18_0426	GW18	L-054264	1	3173	2015	Progenitor	Radial glia	RG-vRG	102
AAATGGTGTGTGTCGCAAGTAGAG-9	GW18_0426_L-054264_1	GW18_0426	GW18	L-054264	1	8955	4203	Neuron	Glutamatergic neuron	EN-Newborn	51
AACAAGCTCAAGGGTTAAGTAGAG-9	GW18_0426_L-054264_1	GW18_0426	GW18	L-054264	1	10437	4608	Neuron	Glutamatergic neuron	EN-Newborn	62
AACAAGCTCCATTAACAAGTAGAG-9	GW18_0426_L-054264_1	GW18_0426	GW18	L-054264	1	6107	3376	Neuron	Glutamatergic neuron	EN-IT-Immature	27
AACAAGCTCGGGATGCAAGTAGAG-9	GW18_0426_L-054264_1	GW18_0426	GW18	L-054264	1	7670	4268	Progenitor	Radial glia	RG-vRG	45
AACAAGCTCGGTACCTAAGTAGAG-9	GW18_0426_L-054264_1	GW18_0426	GW18	L-054264	1	5550	3246	Progenitor	Radial glia	RG-tRG	71
AACACTAAGCGAAGAAAAGTAGAG-9	GW18_0426_L-054264_1	GW18_0426	GW18	L-054264	1	14693	5196	Neuron	Glutamatergic neuron	EN-IT-Immature	36
AACACTAAGCTGGGTAAAGTAGAG-9	GW18_0426_L-054264_1	GW18_0426	GW18	L-054264	1	5068	3003	Neuron	Glutamatergic neuron	EN-Newborn	78
AACACTAAGGATTAGCAAGTAGAG-9	GW18_0426_L-054264_1	GW18_0426	GW18	L-054264	1	7188	3661	Neuron	Glutamatergic neuron	EN-L6-IT	7
AACATAGTCACCTGTAAAGTAGAG-9	GW18_0426_L-054264_1	GW18_0426	GW18	L-054264	1	11917	4927	Neuron	Glutamatergic neuron	EN-Newborn	22
AACATAGTCCCTCAAAAAGTAGAG-9	GW18_0426_L-054264_1	GW18_0426	GW18	L-054264	1	1517	1248	Neuron	Glutamatergic neuron	EN-Newborn	75
AACATAGTCCCTTTGTAAGTAGAG-9	GW18_0426_L-054264_1	GW18_0426	GW18	L-054264	1	4418	2755	Neuron	Glutamatergic neuron	EN-IT-Immature	8
AACATAGTCGAGGCGTAAGTAGAG-9	GW18_0426_L-054264_1	GW18_0426	GW18	L-054264	1	4293	2665	Neuron	Glutamatergic neuron	EN-Newborn	49
AACATAGTCTTAAGGAAAGTAGAG-9	GW18_0426_L-054264_1	GW18_0426	GW18	L-054264	1	8332	4015	Neuron	Glutamatergic neuron	EN-Newborn	31
AACATTGAGCAACTTTAAGTAGAG-9	GW18_0426_L-054264_1	GW18_0426	GW18	L-054264	1	5802	3306	Neuron	Glutamatergic neuron	EN-L6-IT	2
AACATTGAGTTAACAGAAGTAGAG-9	GW18_0426_L-054264_1	GW18_0426	GW18	L-054264	1	9149	4356	Progenitor	IPC-EN	IPC-EN	41
AACCAAATCCCTTTGTAAGTAGAG-9	GW18_0426_L-054264_1	GW18_0426	GW18	L-054264	1	3351	2034	Neuron	Glutamatergic neuron	EN-Newborn	29
AACCAAATCGCGAGTAAAGTAGAG-9	GW18_0426_L-054264_1	GW18_0426	GW18	L-054264	1	12946	5126	Neuron	Glutamatergic neuron	EN-Newborn	44
AACCAAATCGTCCATAAAGTAGAG-9	GW18_0426_L-054264_1	GW18_0426	GW18	L-054264	1	3791	2441	Neuron	GABAergic neuron	IN-MGE-Immature	63
AACCAACAGCGAGCTAAAGTAGAG-9	GW18_0426_L-054264_1	GW18_0426	GW18	L-054264	1	4641	2811	Neuron	Glutamatergic neuron	EN-L5_6-NP	39
AACCAACAGGCGGATCAAGTAGAG-9	GW18_0426_L-054264_1	GW18_0426	GW18	L-054264	1	6970	3616	Neuron	Glutamatergic neuron	EN-L6b	40
AACCAACAGGGTTAACAAGTAGAG-9	GW18_0426_L-054264_1	GW18_0426	GW18	L-054264	1	3183	2211	Neuron	Glutamatergic neuron	EN-Newborn	49
AACCAACAGTGATTAGAAGTAGAG-9	GW18_0426_L-054264_1	GW18_0426	GW18	L-054264	1	11880	5075	Progenitor	IPC-EN	IPC-EN	41
AACCAGGTCAGGTAACAAGTAGAG-9	GW18_0426_L-054264_1	GW18_0426	GW18	L-054264	1	23350	6600	Progenitor	IPC-EN	IPC-EN	37
AACCAGGTCATGGATAAAGTAGAG-9	GW18_0426_L-054264_1	GW18_0426	GW18	L-054264	1	4187	2711	Neuron	Glutamatergic neuron	EN-Newborn	4
AACCAGGTCGCGAAATAAGTAGAG-9	GW18_0426_L-054264_1	GW18_0426	GW18	L-054264	1	6209	3356	Neuron	Glutamatergic neuron	EN-L6-IT	7
AACCAGGTCTATTGACAAGTAGAG-9	GW18_0426_L-054264_1	GW18_0426	GW18	L-054264	1	13614	5365	Neuron	Glutamatergic neuron	EN-IT-Immature	36
AACCATAAGCAAACCGAAGTAGAG-9	GW18_0426_L-054264_1	GW18_0426	GW18	L-054264	1	6339	3461	Neuron	Glutamatergic neuron	EN-Newborn	17
AACCATAAGCCTGGTTAAGTAGAG-9	GW18_0426_L-054264_1	GW18_0426	GW18	L-054264	1	7022	3533	Neuron	Glutamatergic neuron	EN-Newborn	44
AACCATAAGCTCGATCAAGTAGAG-9	GW18_0426_L-054264_1	GW18_0426	GW18	L-054264	1	6201	3464	Neuron	Glutamatergic neuron	EN-Newborn	9
AACCATAAGGATCCAGAAGTAGAG-9	GW18_0426_L-054264_1	GW18_0426	GW18	L-054264	1	5706	3161	Neuron	Glutamatergic neuron	EN-IT-Immature	8
AACCATAAGGCTGTGAAAGTAGAG-9	GW18_0426_L-054264_1	GW18_0426	GW18	L-054264	1	3387	2236	Neuron	Glutamatergic neuron	EN-Newborn	3
AACCATAAGTTACACTAAGTAGAG-9	GW18_0426_L-054264_1	GW18_0426	GW18	L-054264	1	7437	3886	Progenitor	IPC-EN	IPC-EN	85
AACCATTTCAATGTGAAAGTAGAG-9	GW18_0426_L-054264_1	GW18_0426	GW18	L-054264	1	6670	3479	Neuron	Glutamatergic neuron	EN-L6-IT	7
AACCATTTCAGTAGCGAAGTAGAG-9	GW18_0426_L-054264_1	GW18_0426	GW18	L-054264	1	5348	3081	Neuron	Glutamatergic neuron	EN-Newborn	78
AACCATTTCATAATCCAAGTAGAG-9	GW18_0426_L-054264_1	GW18_0426	GW18	L-054264	1	8105	3991	Neuron	Glutamatergic neuron	EN-IT-Immature	70
AACCATTTCCATCCGGAAGTAGAG-9	GW18_0426_L-054264_1	GW18_0426	GW18	L-054264	1	14613	5265	Neuron	Glutamatergic neuron	EN-IT-Immature	36
AACCCGGCACCACATTAAGTAGAG-9	GW18_0426_L-054264_1	GW18_0426	GW18	L-054264	1	8165	3914	Neuron	Glutamatergic neuron	EN-Newborn	62
AACCCGGCATAGCGACAAGTAGAG-9	GW18_0426_L-054264_1	GW18_0426	GW18	L-054264	1	4829	2928	Neuron	Glutamatergic neuron	EN-Newborn	12
AACCCGGCATAGTCAGAAGTAGAG-9	GW18_0426_L-054264_1	GW18_0426	GW18	L-054264	1	5071	2979	Neuron	Glutamatergic neuron	EN-Newborn	4
AACCTAAAGGTGTCCTAAGTAGAG-9	GW18_0426_L-054264_1	GW18_0426	GW18	L-054264	1	11829	4789	Neuron	Glutamatergic neuron	EN-Newborn	22
AACCTATTCGCTATATAAGTAGAG-9	GW18_0426_L-054264_1	GW18_0426	GW18	L-054264	1	26676	6879	Neuron	Glutamatergic neuron	EN-Newborn	29
AACCTCATCAAGGTCGAAGTAGAG-9	GW18_0426_L-054264_1	GW18_0426	GW18	L-054264	1	3995	2549	Neuron	Glutamatergic neuron	EN-Newborn	49
AACCTCATCGCTTCAAAAGTAGAG-9	GW18_0426_L-054264_1	GW18_0426	GW18	L-054264	1	9038	4186	Progenitor	IPC-EN	IPC-EN	28
AACCTCATCGGGACTAAAGTAGAG-9	GW18_0426_L-054264_1	GW18_0426	GW18	L-054264	1	5266	3092	Neuron	Glutamatergic neuron	EN-Newborn	4
AACCTCATCTAAGTCTAAGTAGAG-9	GW18_0426_L-054264_1	GW18_0426	GW18	L-054264	1	8055	3963	Neuron	Glutamatergic neuron	EN-Newborn	34
AACCTGCTCCGTCCAGAAGTAGAG-9	GW18_0426_L-054264_1	GW18_0426	GW18	L-054264	1	10590	4610	Neuron	Glutamatergic neuron	EN-IT-Immature	36
AACCTGCTCGACTTTGAAGTAGAG-9	GW18_0426_L-054264_1	GW18_0426	GW18	L-054264	1	8552	4158	Progenitor	IPC-EN	IPC-EN	121
AACCTGCTCGTTCAATAAGTAGAG-9	GW18_0426_L-054264_1	GW18_0426	GW18	L-054264	1	5744	3270	Neuron	Glutamatergic neuron	EN-Newborn	1
AACCTGCTCTATTGCGAAGTAGAG-9	GW18_0426_L-054264_1	GW18_0426	GW18	L-054264	1	5000	2928	Neuron	Glutamatergic neuron	EN-Newborn	32
AACCTTTAGATGCAACAAGTAGAG-9	GW18_0426_L-054264_1	GW18_0426	GW18	L-054264	1	4436	2751	Neuron	Glutamatergic neuron	EN-L6-IT	2
AACCTTTAGATTCGTTAAGTAGAG-9	GW18_0426_L-054264_1	GW18_0426	GW18	L-054264	1	3834	2498	Neuron	Glutamatergic neuron	EN-IT-Immature	55
AACCTTTAGGGCACTAAAGTAGAG-9	GW18_0426_L-054264_1	GW18_0426	GW18	L-054264	1	6086	3079	Neuron	Glutamatergic neuron	EN-IT-Immature	36
AACCTTTAGGTTCATTAAGTAGAG-9	GW18_0426_L-054264_1	GW18_0426	GW18	L-054264	1	8918	4069	Neuron	Glutamatergic neuron	EN-Newborn	34
AACCTTTAGTCTAATCAAGTAGAG-9	GW18_0426_L-054264_1	GW18_0426	GW18	L-054264	1	7178	3657	Neuron	Glutamatergic neuron	EN-Newborn	47
AACGGCTCAACAAAGAAAGTAGAG-9	GW18_0426_L-054264_1	GW18_0426	GW18	L-054264	1	9015	4323	Progenitor	Radial glia	RG-vRG	23
AACGGCTCAACAGATTAAGTAGAG-9	GW18_0426_L-054264_1	GW18_0426	GW18	L-054264	1	7061	3676	Neuron	Glutamatergic neuron	EN-Newborn	87
AACGGCTCAGTTGCCCAAGTAGAG-9	GW18_0426_L-054264_1	GW18_0426	GW18	L-054264	1	5786	3272	Neuron	Glutamatergic neuron	EN-IT-Immature	11
AACGGCTCATTTGGGAAAGTAGAG-9	GW18_0426_L-054264_1	GW18_0426	GW18	L-054264	1	5996	3322	Neuron	Glutamatergic neuron	EN-L6-IT	2
AACGGTTAGATTGCAAAAGTAGAG-9	GW18_0426_L-054264_1	GW18_0426	GW18	L-054264	1	4882	2899	Neuron	Glutamatergic neuron	EN-IT-Immature	24
AACGTTAAGACAACTAAAGTAGAG-9	GW18_0426_L-054264_1	GW18_0426	GW18	L-054264	1	5626	3194	Neuron	Glutamatergic neuron	EN-L6b	40
AACGTTAAGCGATAACAAGTAGAG-9	GW18_0426_L-054264_1	GW18_0426	GW18	L-054264	1	8114	4008	Neuron	Glutamatergic neuron	EN-L6-IT	5
AACGTTAAGGTTGCAGAAGTAGAG-9	GW18_0426_L-054264_1	GW18_0426	GW18	L-054264	1	3685	2353	Neuron	Glutamatergic neuron	EN-Non-IT-Immature	115
AACGTTCGTCGTAACTAAGTAGAG-9	GW18_0426_L-054264_1	GW18_0426	GW18	L-054264	1	6899	3508	Progenitor	IPC-EN	IPC-EN	28
AACTAACCAACTTCGTAAGTAGAG-9	GW18_0426_L-054264_1	GW18_0426	GW18	L-054264	1	4741	2819	Neuron	Glutamatergic neuron	EN-L6-IT	2
AACTAACCAAGATGCCAAGTAGAG-9	GW18_0426_L-054264_1	GW18_0426	GW18	L-054264	1	9555	4427	Neuron	Glutamatergic neuron	EN-Newborn	62
AACTAACCACAATACGAAGTAGAG-9	GW18_0426_L-054264_1	GW18_0426	GW18	L-054264	1	8730	4223	Neuron	Glutamatergic neuron	EN-Newborn	58
AACTAAGTCATGCATTAAGTAGAG-9	GW18_0426_L-054264_1	GW18_0426	GW18	L-054264	1	6413	3451	Neuron	Glutamatergic neuron	EN-Newborn	56
AACTAAGTCATGGTCCAAGTAGAG-9	GW18_0426_L-054264_1	GW18_0426	GW18	L-054264	1	6800	3576	Neuron	Glutamatergic neuron	EN-Newborn	62
AACTAAGTCGATTGGGAAGTAGAG-9	GW18_0426_L-054264_1	GW18_0426	GW18	L-054264	1	11381	4750	Neuron	Glutamatergic neuron	EN-IT-Immature	36
AACTAAGTCGCTCAGTAAGTAGAG-9	GW18_0426_L-054264_1	GW18_0426	GW18	L-054264	1	6235	3491	Neuron	Glutamatergic neuron	EN-IT-Immature	59
AACTAAGTCTAAGTCTAAGTAGAG-9	GW18_0426_L-054264_1	GW18_0426	GW18	L-054264	1	4170	2660	Progenitor	IPC-EN	IPC-EN	41
AACTAAGTCTAATGAGAAGTAGAG-9	GW18_0426_L-054264_1	GW18_0426	GW18	L-054264	1	4613	2920	Neuron	Glutamatergic neuron	EN-IT-Immature	24
AACTCGCTCAGGCATGAAGTAGAG-9	GW18_0426_L-054264_1	GW18_0426	GW18	L-054264	1	4492	2608	Progenitor	Radial glia	RG-vRG	102
AACTCGCTCCCGCTGAAAGTAGAG-9	GW18_0426_L-054264_1	GW18_0426	GW18	L-054264	1	6723	3545	Neuron	Glutamatergic neuron	EN-L6-IT	2
AACTCGCTCTTCGCTTAAGTAGAG-9	GW18_0426_L-054264_1	GW18_0426	GW18	L-054264	1	8512	4060	Neuron	Glutamatergic neuron	EN-Newborn	62
AACTGAATCAAAGGGAAAGTAGAG-9	GW18_0426_L-054264_1	GW18_0426	GW18	L-054264	1	14379	5320	Neuron	Glutamatergic neuron	EN-L6-IT	5
AACTGAATCACCTGTAAAGTAGAG-9	GW18_0426_L-054264_1	GW18_0426	GW18	L-054264	1	6163	3399	Neuron	Glutamatergic neuron	EN-Newborn	4
AACTGAATCCTTATGGAAGTAGAG-9	GW18_0426_L-054264_1	GW18_0426	GW18	L-054264	1	5787	3308	Neuron	Glutamatergic neuron	EN-IT-Immature	48
AACTGAATCCTTTGGAAAGTAGAG-9	GW18_0426_L-054264_1	GW18_0426	GW18	L-054264	1	4309	2717	Neuron	Glutamatergic neuron	EN-Newborn	96
AACTGAATCTATTGACAAGTAGAG-9	GW18_0426_L-054264_1	GW18_0426	GW18	L-054264	1	2591	1638	Progenitor	IPC-EN	IPC-EN	30
AACTGAGGTAACTACCAAGTAGAG-9	GW18_0426_L-054264_1	GW18_0426	GW18	L-054264	1	5610	3088	Progenitor	IPC-EN	IPC-EN	30
AACTGGCCATGTGGCGAAGTAGAG-9	GW18_0426_L-054264_1	GW18_0426	GW18	L-054264	1	8842	4153	Neuron	Glutamatergic neuron	EN-Newborn	33
AACTGGGTCCTTGTTCAAGTAGAG-9	GW18_0426_L-054264_1	GW18_0426	GW18	L-054264	1	3444	2327	Neuron	Glutamatergic neuron	EN-Newborn	3
AACTGGGTCGACTTGCAAGTAGAG-9	GW18_0426_L-054264_1	GW18_0426	GW18	L-054264	1	5601	3214	Neuron	Glutamatergic neuron	EN-Newborn	4
AACTTACTCAGTAAGCAAGTAGAG-9	GW18_0426_L-054264_1	GW18_0426	GW18	L-054264	1	5895	3376	Neuron	Glutamatergic neuron	EN-Newborn	0
AACTTACTCGCTTGGTAAGTAGAG-9	GW18_0426_L-054264_1	GW18_0426	GW18	L-054264	1	5005	3006	Neuron	Glutamatergic neuron	EN-Newborn	6
AACTTACTCTAGTTACAAGTAGAG-9	GW18_0426_L-054264_1	GW18_0426	GW18	L-054264	1	30930	7708	Progenitor	Radial glia	RG-vRG	81
AACTTCGTCGCAACGAAAGTAGAG-9	GW18_0426_L-054264_1	GW18_0426	GW18	L-054264	1	5300	3072	Neuron	Glutamatergic neuron	EN-IT-Immature	24
AACTTGTTCACAAACAAAGTAGAG-9	GW18_0426_L-054264_1	GW18_0426	GW18	L-054264	1	4046	2660	Progenitor	Radial glia	RG-vRG	45
AACTTGTTCACTTCGAAAGTAGAG-9	GW18_0426_L-054264_1	GW18_0426	GW18	L-054264	1	8666	4107	Neuron	Glutamatergic neuron	EN-L6-IT	5
AACTTGTTCCGAATTTAAGTAGAG-9	GW18_0426_L-054264_1	GW18_0426	GW18	L-054264	1	9590	4351	Progenitor	IPC-EN	IPC-EN	41
AAGAATCGTTGGCGAGAAGTAGAG-9	GW18_0426_L-054264_1	GW18_0426	GW18	L-054264	1	6229	3282	Progenitor	IPC-EN	IPC-EN	28
AAGACTCAGCTACGTCAAGTAGAG-9	GW18_0426_L-054264_1	GW18_0426	GW18	L-054264	1	9461	4269	Neuron	Glutamatergic neuron	EN-Newborn	22
AAGACTCAGGTATTTCAAGTAGAG-9	GW18_0426_L-054264_1	GW18_0426	GW18	L-054264	1	4542	2832	Neuron	Glutamatergic neuron	EN-Newborn	96
AAGACTCAGTTTACCGAAGTAGAG-9	GW18_0426_L-054264_1	GW18_0426	GW18	L-054264	1	3775	2504	Neuron	Glutamatergic neuron	EN-Newborn	0
AAGCAACTCTCAGCACAAGTAGAG-9	GW18_0426_L-054264_1	GW18_0426	GW18	L-054264	1	2628	1888	Neuron	Glutamatergic neuron	EN-L6-IT	2
AAGCATGGTGGTGCAGAAGTAGAG-9	GW18_0426_L-054264_1	GW18_0426	GW18	L-054264	1	6903	3686	Neuron	Glutamatergic neuron	EN-Newborn	14
AAGCCTGAGACGCATGAAGTAGAG-9	GW18_0426_L-054264_1	GW18_0426	GW18	L-054264	1	13302	5205	Progenitor	IPC-EN	IPC-EN	37
AAGCCTGAGCAAGACTAAGTAGAG-9	GW18_0426_L-054264_1	GW18_0426	GW18	L-054264	1	5761	3326	Neuron	Glutamatergic neuron	EN-Newborn	4
AAGCCTGAGCTTCCTTAAGTAGAG-9	GW18_0426_L-054264_1	GW18_0426	GW18	L-054264	1	12048	5072	Progenitor	IPC-EN	IPC-EN	37
AAGCCTGAGGTTCATTAAGTAGAG-9	GW18_0426_L-054264_1	GW18_0426	GW18	L-054264	1	4810	2830	Neuron	Glutamatergic neuron	EN-Newborn	20
AAGCGATTCAGCTACCAAGTAGAG-9	GW18_0426_L-054264_1	GW18_0426	GW18	L-054264	1	11370	4732	Neuron	Glutamatergic neuron	EN-Newborn	22
AAGCGATTCCTGAGGAAAGTAGAG-9	GW18_0426_L-054264_1	GW18_0426	GW18	L-054264	1	11519	4858	Neuron	Glutamatergic neuron	EN-Newborn	22
AAGCGATTCGACTTTGAAGTAGAG-9	GW18_0426_L-054264_1	GW18_0426	GW18	L-054264	1	4411	2716	Neuron	Glutamatergic neuron	EN-IT-Immature	70
AAGCGATTCGCATTTGAAGTAGAG-9	GW18_0426_L-054264_1	GW18_0426	GW18	L-054264	1	3199	2169	Neuron	Glutamatergic neuron	EN-Newborn	51
AAGCGCTCATAGGGTCAAGTAGAG-9	GW18_0426_L-054264_1	GW18_0426	GW18	L-054264	1	4869	2863	Neuron	Glutamatergic neuron	EN-IT-Immature	24
AAGCGCTCATCGTTCGAAGTAGAG-9	GW18_0426_L-054264_1	GW18_0426	GW18	L-054264	1	4319	2765	Neuron	Glutamatergic neuron	EN-Newborn	3
AAGCGGCTCAGTAGCGAAGTAGAG-9	GW18_0426_L-054264_1	GW18_0426	GW18	L-054264	1	1911	1442	Neuron	Glutamatergic neuron	EN-Newborn	49
AAGCGGCTCCAACTATAAGTAGAG-9	GW18_0426_L-054264_1	GW18_0426	GW18	L-054264	1	4974	2944	Neuron	Glutamatergic neuron	EN-IT-Immature	24
AAGCGGCTCCAATAGAAAGTAGAG-9	GW18_0426_L-054264_1	GW18_0426	GW18	L-054264	1	6210	3425	Neuron	Glutamatergic neuron	EN-IT-Immature	8
AAGCGGCTCCCACATAAAGTAGAG-9	GW18_0426_L-054264_1	GW18_0426	GW18	L-054264	1	6236	3403	Neuron	Glutamatergic neuron	EN-Newborn	1
AAGCGGCTCCGCCTCTAAGTAGAG-9	GW18_0426_L-054264_1	GW18_0426	GW18	L-054264	1	3937	2504	Neuron	Glutamatergic neuron	EN-Newborn	78
AAGCTAATCATGGTCCAAGTAGAG-9	GW18_0426_L-054264_1	GW18_0426	GW18	L-054264	1	5280	3040	Neuron	Glutamatergic neuron	EN-L6-IT	5
AAGCTAATCGCGAAATAAGTAGAG-9	GW18_0426_L-054264_1	GW18_0426	GW18	L-054264	1	5874	3389	Progenitor	Radial glia	RG-oRG	82
AAGCTAATCGGTAACGAAGTAGAG-9	GW18_0426_L-054264_1	GW18_0426	GW18	L-054264	1	10585	4636	Neuron	Glutamatergic neuron	EN-Newborn	29
AAGCTTAAGCGAGTTGAAGTAGAG-9	GW18_0426_L-054264_1	GW18_0426	GW18	L-054264	1	6748	3642	Neuron	Glutamatergic neuron	EN-L6b	40
AAGCTTAAGGCCAACAAAGTAGAG-9	GW18_0426_L-054264_1	GW18_0426	GW18	L-054264	1	3492	2366	Neuron	Glutamatergic neuron	EN-Newborn	3
AAGCTTAAGTGTGATAAAGTAGAG-9	GW18_0426_L-054264_1	GW18_0426	GW18	L-054264	1	3421	2258	Neuron	Glutamatergic neuron	EN-Newborn	32
AAGGAACCACAAATACAAGTAGAG-9	GW18_0426_L-054264_1	GW18_0426	GW18	L-054264	1	6314	3444	Neuron	Glutamatergic neuron	EN-Newborn	58
AAGGAACCAGCACTAAAAGTAGAG-9	GW18_0426_L-054264_1	GW18_0426	GW18	L-054264	1	11857	4866	Neuron	Glutamatergic neuron	EN-Newborn	29
AAGGAACCAGCTACCCAAGTAGAG-9	GW18_0426_L-054264_1	GW18_0426	GW18	L-054264	1	12917	5352	Progenitor	IPC-EN	IPC-EN	37
AAGGAACCATCACGCCAAGTAGAG-9	GW18_0426_L-054264_1	GW18_0426	GW18	L-054264	1	6518	3433	Progenitor	IPC-EN	IPC-EN	28
AAGGACAAGATAACGCAAGTAGAG-9	GW18_0426_L-054264_1	GW18_0426	GW18	L-054264	1	7181	3734	Neuron	Glutamatergic neuron	EN-IT-Immature	36
AAGGACAAGCAGCTAGAAGTAGAG-9	GW18_0426_L-054264_1	GW18_0426	GW18	L-054264	1	4958	2978	Neuron	Glutamatergic neuron	EN-IT-Immature	24
AAGGACAAGGAACTTAAAGTAGAG-9	GW18_0426_L-054264_1	GW18_0426	GW18	L-054264	1	3494	2314	Neuron	Glutamatergic neuron	EN-Newborn	3
AAGGACAAGGGTTACGAAGTAGAG-9	GW18_0426_L-054264_1	GW18_0426	GW18	L-054264	1	7942	3940	Neuron	Glutamatergic neuron	EN-Newborn	51
AAGGACAAGTACCAGGAAGTAGAG-9	GW18_0426_L-054264_1	GW18_0426	GW18	L-054264	1	6372	3501	Progenitor	Radial glia	RG-tRG	71
AAGGAGCAGTCAGGCAAAGTAGAG-9	GW18_0426_L-054264_1	GW18_0426	GW18	L-054264	1	3124	2172	Neuron	GABAergic neuron	IN-MGE-Immature	43
AAGGAGCAGTTACTCGAAGTAGAG-9	GW18_0426_L-054264_1	GW18_0426	GW18	L-054264	1	7306	3914	Progenitor	Radial glia	RG-vRG	23
AAGGCACGTATTGCGTAAGTAGAG-9	GW18_0426_L-054264_1	GW18_0426	GW18	L-054264	1	8290	3992	Neuron	Glutamatergic neuron	EN-Newborn	34
AAGGCACGTATTTACGAAGTAGAG-9	GW18_0426_L-054264_1	GW18_0426	GW18	L-054264	1	12502	5126	Neuron	Glutamatergic neuron	EN-Newborn	22
AAGGCACGTCCATTAAAAGTAGAG-9	GW18_0426_L-054264_1	GW18_0426	GW18	L-054264	1	13593	5342	Neuron	Glutamatergic neuron	EN-Newborn	22
AAGGCACGTGACACAAAAGTAGAG-9	GW18_0426_L-054264_1	GW18_0426	GW18	L-054264	1	16251	6202	Progenitor	Radial glia	RG-vRG	23
AAGGCCATCAGGCAATAAGTAGAG-9	GW18_0426_L-054264_1	GW18_0426	GW18	L-054264	1	17039	5674	Neuron	Glutamatergic neuron	EN-IT-Immature	36
AAGGCCATCCCTCAAAAAGTAGAG-9	GW18_0426_L-054264_1	GW18_0426	GW18	L-054264	1	5564	3031	Neuron	Glutamatergic neuron	EN-Newborn	33
AAGGCCATCCTGTTCTAAGTAGAG-9	GW18_0426_L-054264_1	GW18_0426	GW18	L-054264	1	3989	2411	Vascular	Vascular	Vascular	120
AAGGCCATCCTTTCTAAAGTAGAG-9	GW18_0426_L-054264_1	GW18_0426	GW18	L-054264	1	6327	3594	Progenitor	IPC-EN	IPC-EN	97
AAGGCCATCGATTGGGAAGTAGAG-9	GW18_0426_L-054264_1	GW18_0426	GW18	L-054264	1	21266	6342	Neuron	Glutamatergic neuron	EN-IT-Immature	36
AAGGCCCAGACCAGGCAAGTAGAG-9	GW18_0426_L-054264_1	GW18_0426	GW18	L-054264	1	15168	5553	Neuron	Glutamatergic neuron	EN-Newborn	29
AAGGCCCAGCACGGTAAAGTAGAG-9	GW18_0426_L-054264_1	GW18_0426	GW18	L-054264	1	7026	3659	Neuron	Glutamatergic neuron	EN-L6-IT	7
AAGGCCCAGCTTGAGGAAGTAGAG-9	GW18_0426_L-054264_1	GW18_0426	GW18	L-054264	1	5568	3275	Neuron	Glutamatergic neuron	EN-Newborn	9
AAGGCCCAGGTTGTGGAAGTAGAG-9	GW18_0426_L-054264_1	GW18_0426	GW18	L-054264	1	3805	2401	Progenitor	IPC-EN	IPC-EN	92
AAGGCCCAGTCCTCAAAAGTAGAG-9	GW18_0426_L-054264_1	GW18_0426	GW18	L-054264	1	3630	2517	Progenitor	IPC-EN	IPC-EN	41
AAGGCCGGTGTCCAATAAGTAGAG-9	GW18_0426_L-054264_1	GW18_0426	GW18	L-054264	1	5759	3244	Neuron	Glutamatergic neuron	EN-Newborn	9
AAGGCCGGTTGGTTTAAAGTAGAG-9	GW18_0426_L-054264_1	GW18_0426	GW18	L-054264	1	4038	2691	Neuron	Glutamatergic neuron	EN-IT-Immature	83
AAGGCTGTCCTCAATGAAGTAGAG-9	GW18_0426_L-054264_1	GW18_0426	GW18	L-054264	1	4277	2603	Neuron	Glutamatergic neuron	EN-IT-Immature	36
AAGGCTGTCGCCTCTCAAGTAGAG-9	GW18_0426_L-054264_1	GW18_0426	GW18	L-054264	1	4527	2736	Neuron	Glutamatergic neuron	EN-Newborn	32
AAGGCTTAGCTAACTTAAGTAGAG-9	GW18_0426_L-054264_1	GW18_0426	GW18	L-054264	1	9870	4402	Neuron	Glutamatergic neuron	EN-Newborn	31
AAGGCTTAGGCTCCATAAGTAGAG-9	GW18_0426_L-054264_1	GW18_0426	GW18	L-054264	1	7575	3852	Neuron	Glutamatergic neuron	EN-Newborn	34
AAGGCTTAGGTAAGCTAAGTAGAG-9	GW18_0426_L-054264_1	GW18_0426	GW18	L-054264	1	4698	2887	Neuron	Glutamatergic neuron	EN-Newborn	6
AAGGGAGGTAAGGCTAAAGTAGAG-9	GW18_0426_L-054264_1	GW18_0426	GW18	L-054264	1	8199	3966	Progenitor	IPC-EN	IPC-EN	30
AAGGGAGGTACTTACAAAGTAGAG-9	GW18_0426_L-054264_1	GW18_0426	GW18	L-054264	1	8492	4150	Progenitor	IPC-EN	IPC-EN	113
AAGGGAGGTAGCTTGTAAGTAGAG-9	GW18_0426_L-054264_1	GW18_0426	GW18	L-054264	1	5126	2987	Neuron	Glutamatergic neuron	EN-IT-Immature	27
AAGGTATGTGCGCATCAAGTAGAG-9	GW18_0426_L-054264_1	GW18_0426	GW18	L-054264	1	7070	3673	Progenitor	IPC-EN	IPC-EN	30
AAGGTATGTGGTGAGTAAGTAGAG-9	GW18_0426_L-054264_1	GW18_0426	GW18	L-054264	1	10816	4946	Progenitor	IPC-EN	IPC-EN	37
AAGGTATGTTAAGTCCAAGTAGAG-9	GW18_0426_L-054264_1	GW18_0426	GW18	L-054264	1	5734	3227	Neuron	Glutamatergic neuron	EN-IT-Immature	27
AAGGTTATCAGGCAATAAGTAGAG-9	GW18_0426_L-054264_1	GW18_0426	GW18	L-054264	1	4045	2669	Progenitor	Radial glia	RG-vRG	57
AAGGTTATCCTCACGGAAGTAGAG-9	GW18_0426_L-054264_1	GW18_0426	GW18	L-054264	1	9390	4369	Neuron	Glutamatergic neuron	EN-Newborn	62
AAGGTTATCGCGTTCGAAGTAGAG-9	GW18_0426_L-054264_1	GW18_0426	GW18	L-054264	1	6632	3525	Neuron	Glutamatergic neuron	EN-L6-IT	7
AAGGTTATCGTTATGTAAGTAGAG-9	GW18_0426_L-054264_1	GW18_0426	GW18	L-054264	1	8840	4137	Neuron	Glutamatergic neuron	EN-Newborn	29
AAGGTTGGTGGAAGCTAAGTAGAG-9	GW18_0426_L-054264_1	GW18_0426	GW18	L-054264	1	10215	4602	Neuron	Glutamatergic neuron	EN-Newborn	29
AAGTACCAGAATGGGAAAGTAGAG-9	GW18_0426_L-054264_1	GW18_0426	GW18	L-054264	1	6555	3436	Neuron	Glutamatergic neuron	EN-L6-IT	5
AAGTACCAGCTCGATCAAGTAGAG-9	GW18_0426_L-054264_1	GW18_0426	GW18	L-054264	1	7263	3749	Neuron	Glutamatergic neuron	EN-L6-IT	7
AAGTCATCACTGACTTAAGTAGAG-9	GW18_0426_L-054264_1	GW18_0426	GW18	L-054264	1	6425	3583	Neuron	Glutamatergic neuron	EN-Newborn	100
AAGTCATCAGCACTAAAAGTAGAG-9	GW18_0426_L-054264_1	GW18_0426	GW18	L-054264	1	10809	4740	Neuron	Glutamatergic neuron	EN-Newborn	21
AAGTGAACAGGAATAAAAGTAGAG-9	GW18_0426_L-054264_1	GW18_0426	GW18	L-054264	1	5730	3382	Neuron	Glutamatergic neuron	EN-IT-Immature	55
AAGTGAGAGATTCGTTAAGTAGAG-9	GW18_0426_L-054264_1	GW18_0426	GW18	L-054264	1	1436	1066	Progenitor	Radial glia	RG-tRG	53
AAGTGAGAGGAACCATAAGTAGAG-9	GW18_0426_L-054264_1	GW18_0426	GW18	L-054264	1	9207	4321	Neuron	Glutamatergic neuron	EN-Newborn	22
AAGTGAGAGTCAATAGAAGTAGAG-9	GW18_0426_L-054264_1	GW18_0426	GW18	L-054264	1	4840	2674	Neuron	Glutamatergic neuron	EN-Newborn	22
AAGTTCGCAAGCTTTCAAGTAGAG-9	GW18_0426_L-054264_1	GW18_0426	GW18	L-054264	1	3040	2101	Neuron	GABAergic neuron	IN-MGE-Immature	60
AAGTTCGCATAGACGCAAGTAGAG-9	GW18_0426_L-054264_1	GW18_0426	GW18	L-054264	1	7173	3676	Neuron	Glutamatergic neuron	EN-Newborn	33
AAGTTCGCATCCCTCTAAGTAGAG-9	GW18_0426_L-054264_1	GW18_0426	GW18	L-054264	1	6967	3528	Neuron	Glutamatergic neuron	EN-Newborn	33
AAGTTCGCATCGAACAAAGTAGAG-9	GW18_0426_L-054264_1	GW18_0426	GW18	L-054264	1	4743	2892	Neuron	Glutamatergic neuron	EN-Newborn	1
AAGTTGTCAAATATGCAAGTAGAG-9	GW18_0426_L-054264_1	GW18_0426	GW18	L-054264	1	7710	3846	Progenitor	IPC-EN	IPC-EN	85
AAGTTGTCACCAACAAAAGTAGAG-9	GW18_0426_L-054264_1	GW18_0426	GW18	L-054264	1	13277	5670	Progenitor	Radial glia	RG-tRG	53
AAGTTGTCACCTTCTCAAGTAGAG-9	GW18_0426_L-054264_1	GW18_0426	GW18	L-054264	1	4703	2804	Neuron	Glutamatergic neuron	EN-Newborn	34
AAGTTGTCACGTAGTAAAGTAGAG-9	GW18_0426_L-054264_1	GW18_0426	GW18	L-054264	1	5199	2974	Neuron	Glutamatergic neuron	EN-Newborn	0
AAGTTGTCAGCTACCCAAGTAGAG-9	GW18_0426_L-054264_1	GW18_0426	GW18	L-054264	1	11100	4692	Neuron	Glutamatergic neuron	EN-L6-IT	5
AAGTTGTCAGTTATGGAAGTAGAG-9	GW18_0426_L-054264_1	GW18_0426	GW18	L-054264	1	4693	2880	Neuron	Glutamatergic neuron	EN-Newborn	0
AATACTGAGAACCTCCAAGTAGAG-9	GW18_0426_L-054264_1	GW18_0426	GW18	L-054264	1	8198	4010	Neuron	Glutamatergic neuron	EN-Newborn	31
AATACTGAGCTTGAAAAAGTAGAG-9	GW18_0426_L-054264_1	GW18_0426	GW18	L-054264	1	4603	2812	Neuron	Glutamatergic neuron	EN-L6-CT	68
AATACTGAGTCACACCAAGTAGAG-9	GW18_0426_L-054264_1	GW18_0426	GW18	L-054264	1	3650	2385	Neuron	Glutamatergic neuron	EN-Newborn	4
AATAGCATCCCTGGTGAAGTAGAG-9	GW18_0426_L-054264_1	GW18_0426	GW18	L-054264	1	7542	3893	Neuron	Glutamatergic neuron	EN-Newborn	33
AATAGCATCCGCTATAAAGTAGAG-9	GW18_0426_L-054264_1	GW18_0426	GW18	L-054264	1	10631	4588	Progenitor	IPC-EN	IPC-EN	37
AATAGCATCCTTTGTCAAGTAGAG-9	GW18_0426_L-054264_1	GW18_0426	GW18	L-054264	1	9610	4294	Neuron	Glutamatergic neuron	EN-Newborn	29
AATAGCATCGAACCTCAAGTAGAG-9	GW18_0426_L-054264_1	GW18_0426	GW18	L-054264	1	4518	2664	Progenitor	Radial glia	RG-vRG	23
AATAGCATCGATGAACAAGTAGAG-9	GW18_0426_L-054264_1	GW18_0426	GW18	L-054264	1	6367	3489	Neuron	Glutamatergic neuron	EN-Newborn	6
AATATGGTCACTTGATAAGTAGAG-9	GW18_0426_L-054264_1	GW18_0426	GW18	L-054264	1	10820	4911	Progenitor	Radial glia	RG-vRG	114
AATATGGTCAGCGATGAAGTAGAG-9	GW18_0426_L-054264_1	GW18_0426	GW18	L-054264	1	4617	2755	Neuron	Glutamatergic neuron	EN-Newborn	0
AATCACGCATACTTGCAAGTAGAG-9	GW18_0426_L-054264_1	GW18_0426	GW18	L-054264	1	18301	5916	Neuron	Glutamatergic neuron	EN-L6-IT	5
AATCCAAAGAAGGTCTAAGTAGAG-9	GW18_0426_L-054264_1	GW18_0426	GW18	L-054264	1	6798	3554	Neuron	Glutamatergic neuron	EN-Newborn	47
AATCCGGAGATAGCTAAAGTAGAG-9	GW18_0426_L-054264_1	GW18_0426	GW18	L-054264	1	4633	2850	Neuron	Glutamatergic neuron	EN-Newborn	10
AATCCGGAGCACGTTCAAGTAGAG-9	GW18_0426_L-054264_1	GW18_0426	GW18	L-054264	1	4196	2645	Neuron	Glutamatergic neuron	EN-Newborn	3
AATCCGGAGCCTGCCAAAGTAGAG-9	GW18_0426_L-054264_1	GW18_0426	GW18	L-054264	1	6465	3445	Neuron	Glutamatergic neuron	EN-Newborn	15
AATCCGTGTCAATCGTAAGTAGAG-9	GW18_0426_L-054264_1	GW18_0426	GW18	L-054264	1	5574	3258	Neuron	Glutamatergic neuron	EN-IT-Immature	48
AATCCGTGTGACCTATAAGTAGAG-9	GW18_0426_L-054264_1	GW18_0426	GW18	L-054264	1	1936	1357	Progenitor	Radial glia	RG-tRG	53
AATCCGTGTTTCCAAAAAGTAGAG-9	GW18_0426_L-054264_1	GW18_0426	GW18	L-054264	1	4522	2803	Neuron	Glutamatergic neuron	EN-Newborn	4
AATCGCACAAACACGCAAGTAGAG-9	GW18_0426_L-054264_1	GW18_0426	GW18	L-054264	1	7527	3830	Neuron	Glutamatergic neuron	EN-Newborn	17
AATCGCACACCAACAAAAGTAGAG-9	GW18_0426_L-054264_1	GW18_0426	GW18	L-054264	1	4966	3051	Neuron	Glutamatergic neuron	EN-Newborn	3
AATCGCACAGCGATCGAAGTAGAG-9	GW18_0426_L-054264_1	GW18_0426	GW18	L-054264	1	6358	3493	Neuron	Glutamatergic neuron	EN-IT-Immature	11
AATCGCACATAACCGAAAGTAGAG-9	GW18_0426_L-054264_1	GW18_0426	GW18	L-054264	1	10384	4873	Progenitor	Radial glia	RG-vRG	23
AATCGCCTCAACATTCAAGTAGAG-9	GW18_0426_L-054264_1	GW18_0426	GW18	L-054264	1	6525	3533	Neuron	Glutamatergic neuron	EN-Newborn	32
AATCGCCTCCTCAAGCAAGTAGAG-9	GW18_0426_L-054264_1	GW18_0426	GW18	L-054264	1	5322	3130	Neuron	Glutamatergic neuron	EN-IT-Immature	24
AATCGCCTCTATCGGCAAGTAGAG-9	GW18_0426_L-054264_1	GW18_0426	GW18	L-054264	1	7657	3847	Neuron	Glutamatergic neuron	EN-Newborn	14
AATCGCGAGAAGGTCTAAGTAGAG-9	GW18_0426_L-054264_1	GW18_0426	GW18	L-054264	1	6153	3385	Neuron	Glutamatergic neuron	EN-Newborn	56
AATCGCGAGAAGTACCAAGTAGAG-9	GW18_0426_L-054264_1	GW18_0426	GW18	L-054264	1	6600	3493	Neuron	Glutamatergic neuron	EN-L6-IT	2
AATCGCGAGCAAACCGAAGTAGAG-9	GW18_0426_L-054264_1	GW18_0426	GW18	L-054264	1	11187	4703	Neuron	Glutamatergic neuron	EN-IT-Immature	36
AATCGCGAGCTAAGTAAAGTAGAG-9	GW18_0426_L-054264_1	GW18_0426	GW18	L-054264	1	12263	5061	Neuron	Glutamatergic neuron	EN-Newborn	44
AATCGCGAGTAAGTGCAAGTAGAG-9	GW18_0426_L-054264_1	GW18_0426	GW18	L-054264	1	6510	3442	Neuron	Glutamatergic neuron	EN-Newborn	34
AATCGGCCAACCCTATAAGTAGAG-9	GW18_0426_L-054264_1	GW18_0426	GW18	L-054264	1	5871	3357	Neuron	Glutamatergic neuron	EN-IT-Immature	27
AATCGGCCACGTAGTAAAGTAGAG-9	GW18_0426_L-054264_1	GW18_0426	GW18	L-054264	1	5916	3294	Neuron	Glutamatergic neuron	EN-Newborn	14
AATCGGCCATAGGGTCAAGTAGAG-9	GW18_0426_L-054264_1	GW18_0426	GW18	L-054264	1	9128	4768	Neuron	Glutamatergic neuron	EN-L5_6-NP	39
AATCGGCCATGAGCTAAAGTAGAG-9	GW18_0426_L-054264_1	GW18_0426	GW18	L-054264	1	5141	3067	Neuron	Glutamatergic neuron	EN-L6-CT	68
AATCGGCCATTTGGCTAAGTAGAG-9	GW18_0426_L-054264_1	GW18_0426	GW18	L-054264	1	5242	3017	Neuron	Glutamatergic neuron	EN-Newborn	32
AATCGTTTCATTACCGAAGTAGAG-9	GW18_0426_L-054264_1	GW18_0426	GW18	L-054264	1	15323	5753	Progenitor	IPC-EN	IPC-EN	37
AATCGTTTCGAACGTGAAGTAGAG-9	GW18_0426_L-054264_1	GW18_0426	GW18	L-054264	1	6114	3611	Progenitor	Radial glia	RG-vRG	57
AATCGTTTCTATTGGTAAGTAGAG-9	GW18_0426_L-054264_1	GW18_0426	GW18	L-054264	1	4526	2744	Neuron	Glutamatergic neuron	EN-Newborn	0
AATCTCTAGATGATTGAAGTAGAG-9	GW18_0426_L-054264_1	GW18_0426	GW18	L-054264	1	4809	2885	Neuron	Glutamatergic neuron	EN-Newborn	1
AATCTCTAGGCTCCATAAGTAGAG-9	GW18_0426_L-054264_1	GW18_0426	GW18	L-054264	1	10402	4578	Neuron	Glutamatergic neuron	EN-Newborn	21
AATGAAGCAAGTTGCAAAGTAGAG-9	GW18_0426_L-054264_1	GW18_0426	GW18	L-054264	1	4898	2882	Neuron	Glutamatergic neuron	EN-IT-Immature	27
AATGAAGCAGCTCGAGAAGTAGAG-9	GW18_0426_L-054264_1	GW18_0426	GW18	L-054264	1	8802	4212	Neuron	Glutamatergic neuron	EN-Newborn	33
AATGACCAGAAGTACCAAGTAGAG-9	GW18_0426_L-054264_1	GW18_0426	GW18	L-054264	1	5706	3295	Neuron	Glutamatergic neuron	EN-Newborn	32
AATGACCAGCCTAAGGAAGTAGAG-9	GW18_0426_L-054264_1	GW18_0426	GW18	L-054264	1	5041	3018	Neuron	Glutamatergic neuron	EN-Newborn	0
AATGACCAGTTTCGGCAAGTAGAG-9	GW18_0426_L-054264_1	GW18_0426	GW18	L-054264	1	6525	3526	Neuron	Glutamatergic neuron	EN-Newborn	56
AATGCGCCAGTGAGGAAAGTAGAG-9	GW18_0426_L-054264_1	GW18_0426	GW18	L-054264	1	11703	5094	Progenitor	IPC-EN	IPC-EN	85
AATGCGCCATCTATGCAAGTAGAG-9	GW18_0426_L-054264_1	GW18_0426	GW18	L-054264	1	7323	3793	Neuron	Glutamatergic neuron	EN-IT-Immature	8
AATGCGCCATTGCCCAAAGTAGAG-9	GW18_0426_L-054264_1	GW18_0426	GW18	L-054264	1	17865	5936	Neuron	Glutamatergic neuron	EN-IT-Immature	36
AATGGATGTGCTTCGAAAGTAGAG-9	GW18_0426_L-054264_1	GW18_0426	GW18	L-054264	1	5576	3366	Progenitor	Radial glia	RG-tRG	53
AATGGCAGTATAGTGGAAGTAGAG-9	GW18_0426_L-054264_1	GW18_0426	GW18	L-054264	1	5759	3154	Neuron	Glutamatergic neuron	EN-Newborn	33
AATGGCAGTATTTGTGAAGTAGAG-9	GW18_0426_L-054264_1	GW18_0426	GW18	L-054264	1	5218	3017	Neuron	Glutamatergic neuron	EN-IT-Immature	27
AATGTGATCACAACAAAAGTAGAG-9	GW18_0426_L-054264_1	GW18_0426	GW18	L-054264	1	8287	3859	Neuron	Glutamatergic neuron	EN-L6-IT	7
AATGTGATCGATTGAAAAGTAGAG-9	GW18_0426_L-054264_1	GW18_0426	GW18	L-054264	1	5723	3314	Neuron	Glutamatergic neuron	EN-Newborn	56
AATTACCTCATTATGCAAGTAGAG-9	GW18_0426_L-054264_1	GW18_0426	GW18	L-054264	1	3168	2168	Progenitor	IPC-EN	IPC-EN	52
AATTACCTCCTAATCGAAGTAGAG-9	GW18_0426_L-054264_1	GW18_0426	GW18	L-054264	1	7191	3711	Neuron	Glutamatergic neuron	EN-Newborn	14
AATTACCTCTGGCCCAAAGTAGAG-9	GW18_0426_L-054264_1	GW18_0426	GW18	L-054264	1	5459	3081	Neuron	Glutamatergic neuron	EN-Newborn	34
AATTTGGAGGCTAGATAAGTAGAG-9	GW18_0426_L-054264_1	GW18_0426	GW18	L-054264	1	4644	2788	Neuron	Glutamatergic neuron	EN-IT-Immature	11
AATTTGGAGTAAGCACAAGTAGAG-9	GW18_0426_L-054264_1	GW18_0426	GW18	L-054264	1	6501	3379	Neuron	Glutamatergic neuron	EN-Newborn	14
AATTTGGAGTCATAAGAAGTAGAG-9	GW18_0426_L-054264_1	GW18_0426	GW18	L-054264	1	6393	3400	Progenitor	IPC-EN	IPC-EN	30
AATTTGGAGTTTCAGTAAGTAGAG-9	GW18_0426_L-054264_1	GW18_0426	GW18	L-054264	1	6682	3595	Neuron	Glutamatergic neuron	EN-Newborn	90
ACAAACCAGAGGATGAAAGTAGAG-9	GW18_0426_L-054264_1	GW18_0426	GW18	L-054264	1	8367	4088	Neuron	Glutamatergic neuron	EN-Newborn	33
ACAAACCAGCCATCGTAAGTAGAG-9	GW18_0426_L-054264_1	GW18_0426	GW18	L-054264	1	7930	3734	Progenitor	IPC-EN	IPC-EN	28
ACAAACCAGGATCCCTAAGTAGAG-9	GW18_0426_L-054264_1	GW18_0426	GW18	L-054264	1	6314	3481	Neuron	Glutamatergic neuron	EN-IT-Immature	27
ACAAACCAGGCCAACAAAGTAGAG-9	GW18_0426_L-054264_1	GW18_0426	GW18	L-054264	1	6119	3289	Neuron	Glutamatergic neuron	EN-IT-Immature	70
ACAAACCAGGTTAGGTAAGTAGAG-9	GW18_0426_L-054264_1	GW18_0426	GW18	L-054264	1	5327	2993	Neuron	Glutamatergic neuron	EN-IT-Immature	24
ACAAACCAGTTACATCAAGTAGAG-9	GW18_0426_L-054264_1	GW18_0426	GW18	L-054264	1	9623	4466	Neuron	Glutamatergic neuron	EN-Newborn	21
ACAAACCAGTTGCAGGAAGTAGAG-9	GW18_0426_L-054264_1	GW18_0426	GW18	L-054264	1	5405	3151	Neuron	Glutamatergic neuron	EN-Newborn	6
ACAAAGGAGGCCATTCAAGTAGAG-9	GW18_0426_L-054264_1	GW18_0426	GW18	L-054264	1	5021	3077	Neuron	Glutamatergic neuron	EN-IT-Immature	55
ACAAAGGAGGGTGGGAAAGTAGAG-9	GW18_0426_L-054264_1	GW18_0426	GW18	L-054264	1	15380	5454	Neuron	Glutamatergic neuron	EN-IT-Immature	36
ACAAAGGAGGTAGACTAAGTAGAG-9	GW18_0426_L-054264_1	GW18_0426	GW18	L-054264	1	5559	3093	Neuron	Glutamatergic neuron	EN-Newborn	6
ACAAAGGAGGTTCATTAAGTAGAG-9	GW18_0426_L-054264_1	GW18_0426	GW18	L-054264	1	10033	4447	Neuron	Glutamatergic neuron	EN-Newborn	29
ACAAAGGAGTTTGCTGAAGTAGAG-9	GW18_0426_L-054264_1	GW18_0426	GW18	L-054264	1	6582	3579	Neuron	Glutamatergic neuron	EN-L6-IT	7
ACAACATCAACAAAGAAAGTAGAG-9	GW18_0426_L-054264_1	GW18_0426	GW18	L-054264	1	9858	4592	Neuron	Glutamatergic neuron	EN-Newborn	14
ACAACATCAAGGAATAAAGTAGAG-9	GW18_0426_L-054264_1	GW18_0426	GW18	L-054264	1	5085	3017	Neuron	Glutamatergic neuron	EN-Newborn	80
ACAACATCAGCCTTCAAAGTAGAG-9	GW18_0426_L-054264_1	GW18_0426	GW18	L-054264	1	6679	3636	Neuron	Glutamatergic neuron	EN-Newborn	1
ACAACATCATCCGTCAAAGTAGAG-9	GW18_0426_L-054264_1	GW18_0426	GW18	L-054264	1	6091	3331	Neuron	Glutamatergic neuron	EN-L6-IT	2
ACAACCTGTAACGGGTAAGTAGAG-9	GW18_0426_L-054264_1	GW18_0426	GW18	L-054264	1	4173	2682	Neuron	Glutamatergic neuron	EN-Newborn	3
ACAACCTGTGCAGCTCAAGTAGAG-9	GW18_0426_L-054264_1	GW18_0426	GW18	L-054264	1	24314	6563	Progenitor	IPC-EN	IPC-EN	76
ACAACGGTCACCACACAAGTAGAG-9	GW18_0426_L-054264_1	GW18_0426	GW18	L-054264	1	6194	3337	Progenitor	IPC-EN	IPC-EN	28
ACAACGGTCAGGCCTTAAGTAGAG-9	GW18_0426_L-054264_1	GW18_0426	GW18	L-054264	1	6757	3788	Progenitor	IPC-EN	IPC-EN	37
ACAAGGCGTCCTCCTGAAGTAGAG-9	GW18_0426_L-054264_1	GW18_0426	GW18	L-054264	1	6881	3469	Neuron	Glutamatergic neuron	EN-Newborn	33
ACAAGGCGTCGGTTATAAGTAGAG-9	GW18_0426_L-054264_1	GW18_0426	GW18	L-054264	1	5569	3248	Neuron	Glutamatergic neuron	EN-L6-CT	68
ACAAGGCGTTCGATGTAAGTAGAG-9	GW18_0426_L-054264_1	GW18_0426	GW18	L-054264	1	7925	3779	Progenitor	IPC-EN	IPC-EN	28
ACAAGTATCCCATTGAAAGTAGAG-9	GW18_0426_L-054264_1	GW18_0426	GW18	L-054264	1	13642	5182	Progenitor	IPC-EN	IPC-EN	28
ACAATCAAGAAGCATCAAGTAGAG-9	GW18_0426_L-054264_1	GW18_0426	GW18	L-054264	1	2819	1671	Neuron	Glutamatergic neuron	EN-Newborn	44
ACAATCAAGGAACCATAAGTAGAG-9	GW18_0426_L-054264_1	GW18_0426	GW18	L-054264	1	8038	3986	Neuron	Glutamatergic neuron	EN-Newborn	21
ACAATCAAGGAACTTAAAGTAGAG-9	GW18_0426_L-054264_1	GW18_0426	GW18	L-054264	1	6372	3410	Neuron	Glutamatergic neuron	EN-Newborn	10
ACAATTGAGACCATTTAAGTAGAG-9	GW18_0426_L-054264_1	GW18_0426	GW18	L-054264	1	4679	2481	Progenitor	Radial glia	RG-oRG	66
ACAATTGAGGAGCCGTAAGTAGAG-9	GW18_0426_L-054264_1	GW18_0426	GW18	L-054264	1	13395	5139	Neuron	Glutamatergic neuron	EN-Newborn	29
ACAATTGAGTGGACCAAAGTAGAG-9	GW18_0426_L-054264_1	GW18_0426	GW18	L-054264	1	5312	3145	Neuron	Glutamatergic neuron	EN-Newborn	1
ACAATTGAGTGTTTCGAAGTAGAG-9	GW18_0426_L-054264_1	GW18_0426	GW18	L-054264	1	3421	2304	Neuron	GABAergic neuron	IN-MGE-Immature	18
ACACAAGGTCCTTAGGAAGTAGAG-9	GW18_0426_L-054264_1	GW18_0426	GW18	L-054264	1	5764	3310	Neuron	Glutamatergic neuron	EN-Newborn	10
ACACAAGGTCTAACCGAAGTAGAG-9	GW18_0426_L-054264_1	GW18_0426	GW18	L-054264	1	6202	3384	Neuron	Glutamatergic neuron	EN-Newborn	49
ACACAAGGTTAACCACAAGTAGAG-9	GW18_0426_L-054264_1	GW18_0426	GW18	L-054264	1	17999	6262	Progenitor	IPC-EN	IPC-EN	37
ACACAATCAAGTCGCGAAGTAGAG-9	GW18_0426_L-054264_1	GW18_0426	GW18	L-054264	1	5638	3276	Neuron	Glutamatergic neuron	EN-IT-Immature	70
ACACAATCATTTCGCGAAGTAGAG-9	GW18_0426_L-054264_1	GW18_0426	GW18	L-054264	1	5680	3300	Progenitor	IPC-EN	IPC-EN	85
ACACCAACAGCTAAGCAAGTAGAG-9	GW18_0426_L-054264_1	GW18_0426	GW18	L-054264	1	5377	3149	Neuron	Glutamatergic neuron	EN-Newborn	0
ACACCAACAGTTATGGAAGTAGAG-9	GW18_0426_L-054264_1	GW18_0426	GW18	L-054264	1	5946	3138	Progenitor	IPC-EN	IPC-EN	28
ACACCGGCAATAAGGAAAGTAGAG-9	GW18_0426_L-054264_1	GW18_0426	GW18	L-054264	1	4652	2802	Neuron	Glutamatergic neuron	EN-Newborn	20
ACACCGGCAATAGAGAAAGTAGAG-9	GW18_0426_L-054264_1	GW18_0426	GW18	L-054264	1	15798	5671	Progenitor	Radial glia	RG-vRG	81
ACACCGGCAATGAAGAAAGTAGAG-9	GW18_0426_L-054264_1	GW18_0426	GW18	L-054264	1	5740	3302	Neuron	Glutamatergic neuron	EN-IT-Immature	24
ACACCGGCAGACTCAAAAGTAGAG-9	GW18_0426_L-054264_1	GW18_0426	GW18	L-054264	1	5480	3170	Progenitor	IPC-EN	IPC-EN	52
ACACCGGCAGCATTTCAAGTAGAG-9	GW18_0426_L-054264_1	GW18_0426	GW18	L-054264	1	10329	4591	Neuron	Glutamatergic neuron	EN-Newborn	62
ACACCTATCCAAAGGTAAGTAGAG-9	GW18_0426_L-054264_1	GW18_0426	GW18	L-054264	1	5339	3212	Neuron	Glutamatergic neuron	EN-Newborn	15
ACACCTTCATTGTACCAAGTAGAG-9	GW18_0426_L-054264_1	GW18_0426	GW18	L-054264	1	4690	2868	Neuron	Glutamatergic neuron	EN-Newborn	4
ACACGCGCAAAGCTCAAAGTAGAG-9	GW18_0426_L-054264_1	GW18_0426	GW18	L-054264	1	4866	3003	Neuron	Glutamatergic neuron	EN-Newborn	56
ACACGCGCAAGAAATGAAGTAGAG-9	GW18_0426_L-054264_1	GW18_0426	GW18	L-054264	1	13350	5178	Neuron	Glutamatergic neuron	EN-L6-IT	5
ACACGCGCACACCCACAAGTAGAG-9	GW18_0426_L-054264_1	GW18_0426	GW18	L-054264	1	6412	3661	Neuron	Glutamatergic neuron	EN-IT-Immature	8
ACACGCGCAGTGAGAGAAGTAGAG-9	GW18_0426_L-054264_1	GW18_0426	GW18	L-054264	1	22755	7230	Progenitor	Radial glia	RG-vRG	54
ACACTAAAGCTTTACGAAGTAGAG-9	GW18_0426_L-054264_1	GW18_0426	GW18	L-054264	1	5618	3182	Neuron	Glutamatergic neuron	EN-Newborn	14
ACACTAAAGGTCAAGTAAGTAGAG-9	GW18_0426_L-054264_1	GW18_0426	GW18	L-054264	1	5883	3420	Neuron	Glutamatergic neuron	EN-L6-IT	2
ACACTAAAGGTCAATAAAGTAGAG-9	GW18_0426_L-054264_1	GW18_0426	GW18	L-054264	1	4338	2711	Neuron	Glutamatergic neuron	EN-Newborn	56
ACACTAAAGTAAACCAAAGTAGAG-9	GW18_0426_L-054264_1	GW18_0426	GW18	L-054264	1	2824	2022	Neuron	GABAergic neuron	IN-CGE-Immature	46
ACACTAAAGTTAGGGTAAGTAGAG-9	GW18_0426_L-054264_1	GW18_0426	GW18	L-054264	1	5001	2984	Neuron	Glutamatergic neuron	EN-Newborn	47
ACACTTGTCATCGATTAAGTAGAG-9	GW18_0426_L-054264_1	GW18_0426	GW18	L-054264	1	8124	3989	Neuron	Glutamatergic neuron	EN-IT-Immature	59
ACACTTGTCATGCGTCAAGTAGAG-9	GW18_0426_L-054264_1	GW18_0426	GW18	L-054264	1	12215	5242	Progenitor	IPC-EN	IPC-EN	37
ACAGCACCAAGCCTAAAAGTAGAG-9	GW18_0426_L-054264_1	GW18_0426	GW18	L-054264	1	14337	5434	Neuron	Glutamatergic neuron	EN-Newborn	22
ACAGCACCACATGAATAAGTAGAG-9	GW18_0426_L-054264_1	GW18_0426	GW18	L-054264	1	8447	4149	Neuron	Glutamatergic neuron	EN-Newborn	14
ACAGCCGCATAACCGAAAGTAGAG-9	GW18_0426_L-054264_1	GW18_0426	GW18	L-054264	1	6081	3333	Neuron	Glutamatergic neuron	EN-Newborn	12
ACAGCCGCATTTCGACAAGTAGAG-9	GW18_0426_L-054264_1	GW18_0426	GW18	L-054264	1	5784	3262	Neuron	Glutamatergic neuron	EN-IT-Immature	48
ACAGCGGGTACGAACAAAGTAGAG-9	GW18_0426_L-054264_1	GW18_0426	GW18	L-054264	1	5618	3168	Neuron	Glutamatergic neuron	EN-Newborn	3
ACAGCGGGTCCTGAGCAAGTAGAG-9	GW18_0426_L-054264_1	GW18_0426	GW18	L-054264	1	4607	2866	Neuron	Glutamatergic neuron	EN-Newborn	0
ACAGTTGCAACTAGTGAAGTAGAG-9	GW18_0426_L-054264_1	GW18_0426	GW18	L-054264	1	9948	4394	Neuron	Glutamatergic neuron	EN-Newborn	62
ACAGTTGCAGATTGCAAAGTAGAG-9	GW18_0426_L-054264_1	GW18_0426	GW18	L-054264	1	14291	5366	Progenitor	IPC-EN	IPC-EN	37
ACAGTTGCATGTGGGTAAGTAGAG-9	GW18_0426_L-054264_1	GW18_0426	GW18	L-054264	1	5518	3161	Neuron	Glutamatergic neuron	EN-L6-IT	7
ACAGTTGCATTGGACAAAGTAGAG-9	GW18_0426_L-054264_1	GW18_0426	GW18	L-054264	1	4587	2782	Neuron	Glutamatergic neuron	EN-Newborn	49
ACATACTTCACAGATAAAGTAGAG-9	GW18_0426_L-054264_1	GW18_0426	GW18	L-054264	1	13697	5330	Neuron	Glutamatergic neuron	EN-Newborn	29
ACATACTTCCAGGAATAAGTAGAG-9	GW18_0426_L-054264_1	GW18_0426	GW18	L-054264	1	5395	3124	Neuron	Glutamatergic neuron	EN-Newborn	1
ACATACTTCGGCTAGAAAGTAGAG-9	GW18_0426_L-054264_1	GW18_0426	GW18	L-054264	1	11036	5278	Progenitor	Radial glia	RG-oRG	82
ACATAGTCACCTAAGAAAGTAGAG-9	GW18_0426_L-054264_1	GW18_0426	GW18	L-054264	1	6079	3317	Neuron	Glutamatergic neuron	EN-Newborn	14
ACATAGTCATGAGCTAAAGTAGAG-9	GW18_0426_L-054264_1	GW18_0426	GW18	L-054264	1	4453	2847	Neuron	Glutamatergic neuron	EN-Newborn	20
ACATAGTCATTTGTTGAAGTAGAG-9	GW18_0426_L-054264_1	GW18_0426	GW18	L-054264	1	10322	4627	Neuron	Glutamatergic neuron	EN-Newborn	44
ACATGTTTCACCAGGAAAGTAGAG-9	GW18_0426_L-054264_1	GW18_0426	GW18	L-054264	1	6760	3822	Neuron	Glutamatergic neuron	EN-Newborn	49
ACATGTTTCCATAGGGAAGTAGAG-9	GW18_0426_L-054264_1	GW18_0426	GW18	L-054264	1	4146	2575	Neuron	Glutamatergic neuron	EN-Newborn	32
ACATGTTTCCCTCGTCAAGTAGAG-9	GW18_0426_L-054264_1	GW18_0426	GW18	L-054264	1	4804	2924	Neuron	Glutamatergic neuron	EN-Newborn	1
ACATGTTTCGATTCTGAAGTAGAG-9	GW18_0426_L-054264_1	GW18_0426	GW18	L-054264	1	4897	2957	Neuron	Glutamatergic neuron	EN-IT-Immature	48
ACATTACTCAACCGGAAAGTAGAG-9	GW18_0426_L-054264_1	GW18_0426	GW18	L-054264	1	5324	3196	Neuron	Glutamatergic neuron	EN-Newborn	20
ACATTACTCAGCGGGTAAGTAGAG-9	GW18_0426_L-054264_1	GW18_0426	GW18	L-054264	1	15103	5455	Neuron	Glutamatergic neuron	EN-Newborn	29
ACATTGTTCAGGCCTTAAGTAGAG-9	GW18_0426_L-054264_1	GW18_0426	GW18	L-054264	1	8453	3975	Neuron	Glutamatergic neuron	EN-Newborn	31
ACCAATAAGAACCTAAAAGTAGAG-9	GW18_0426_L-054264_1	GW18_0426	GW18	L-054264	1	3927	2511	Neuron	Glutamatergic neuron	EN-Newborn	49
ACCAATAAGCTCCCTCAAGTAGAG-9	GW18_0426_L-054264_1	GW18_0426	GW18	L-054264	1	10440	4654	Neuron	Glutamatergic neuron	EN-Newborn	62
ACCAATAAGTCACTATAAGTAGAG-9	GW18_0426_L-054264_1	GW18_0426	GW18	L-054264	1	5192	3077	Neuron	Glutamatergic neuron	EN-IT-Immature	24
ACCAATAAGTCAGGCAAAGTAGAG-9	GW18_0426_L-054264_1	GW18_0426	GW18	L-054264	1	8853	4286	Neuron	Glutamatergic neuron	EN-IT-Immature	8
ACCAATCGTTCATTGAAAGTAGAG-9	GW18_0426_L-054264_1	GW18_0426	GW18	L-054264	1	5220	3055	Neuron	Glutamatergic neuron	EN-Newborn	10
ACCAATCGTTTGGCCAAAGTAGAG-9	GW18_0426_L-054264_1	GW18_0426	GW18	L-054264	1	4125	2621	Neuron	Glutamatergic neuron	EN-Newborn	4
ACCAATTTCCCAGTACAAGTAGAG-9	GW18_0426_L-054264_1	GW18_0426	GW18	L-054264	1	22332	6876	Progenitor	Radial glia	RG-vRG	114
ACCAATTTCCTAAAGAAAGTAGAG-9	GW18_0426_L-054264_1	GW18_0426	GW18	L-054264	1	10077	4982	Progenitor	IPC-Glia	IPC-Glia	105
ACCAATTTCGTAACCCAAGTAGAG-9	GW18_0426_L-054264_1	GW18_0426	GW18	L-054264	1	5131	3058	Neuron	Glutamatergic neuron	EN-Newborn	9
ACCACAACAACAAGTTAAGTAGAG-9	GW18_0426_L-054264_1	GW18_0426	GW18	L-054264	1	12393	5035	Neuron	Glutamatergic neuron	EN-Newborn	29
ACCACAACAGATTCGAAAGTAGAG-9	GW18_0426_L-054264_1	GW18_0426	GW18	L-054264	1	13095	5547	Progenitor	Radial glia	RG-vRG	54
ACCACAACAGGACTACAAGTAGAG-9	GW18_0426_L-054264_1	GW18_0426	GW18	L-054264	1	8488	4106	Neuron	Glutamatergic neuron	EN-Newborn	14
ACCACGTTCAAAGGGAAAGTAGAG-9	GW18_0426_L-054264_1	GW18_0426	GW18	L-054264	1	8224	4022	Progenitor	IPC-EN	IPC-EN	76
ACCACGTTCAACTGTTAAGTAGAG-9	GW18_0426_L-054264_1	GW18_0426	GW18	L-054264	1	10194	4527	Neuron	Glutamatergic neuron	EN-IT-Immature	36
ACCACGTTCGATATAGAAGTAGAG-9	GW18_0426_L-054264_1	GW18_0426	GW18	L-054264	1	4809	2955	Neuron	Glutamatergic neuron	EN-Newborn	20
ACCAGGTCATTACTCAAAGTAGAG-9	GW18_0426_L-054264_1	GW18_0426	GW18	L-054264	1	6217	3410	Neuron	Glutamatergic neuron	EN-Newborn	6
ACCAGGTCATTCAGGAAAGTAGAG-9	GW18_0426_L-054264_1	GW18_0426	GW18	L-054264	1	6715	3615	Neuron	Glutamatergic neuron	EN-Newborn	32
ACCATATTCACGTTCAAAGTAGAG-9	GW18_0426_L-054264_1	GW18_0426	GW18	L-054264	1	4813	2842	Progenitor	IPC-EN	IPC-EN	52
ACCATATTCCGTCAACAAGTAGAG-9	GW18_0426_L-054264_1	GW18_0426	GW18	L-054264	1	7516	4091	Progenitor	IPC-EN	IPC-EN	97
ACCATATTCTGTCAATAAGTAGAG-9	GW18_0426_L-054264_1	GW18_0426	GW18	L-054264	1	7068	3685	Neuron	Glutamatergic neuron	EN-Newborn	9
ACCATTAGTAATGCCTAAGTAGAG-9	GW18_0426_L-054264_1	GW18_0426	GW18	L-054264	1	4999	2947	Neuron	Glutamatergic neuron	EN-IT-Immature	24
ACCATTAGTCATCCCTAAGTAGAG-9	GW18_0426_L-054264_1	GW18_0426	GW18	L-054264	1	3292	2234	Neuron	Glutamatergic neuron	EN-Newborn	75
ACCCAACTCCTGACTAAAGTAGAG-9	GW18_0426_L-054264_1	GW18_0426	GW18	L-054264	1	5811	3291	Neuron	Glutamatergic neuron	EN-IT-Immature	24
ACCCAACTCTCAGCTAAAGTAGAG-9	GW18_0426_L-054264_1	GW18_0426	GW18	L-054264	1	5511	3213	Neuron	Glutamatergic neuron	EN-Newborn	4
ACCCGTTAGCTTGATTAAGTAGAG-9	GW18_0426_L-054264_1	GW18_0426	GW18	L-054264	1	6384	3456	Neuron	Glutamatergic neuron	EN-Newborn	56
ACCCGTTAGGCCATTCAAGTAGAG-9	GW18_0426_L-054264_1	GW18_0426	GW18	L-054264	1	13135	5068	Neuron	Glutamatergic neuron	EN-L6-IT	7
ACCCGTTAGGGCACTAAAGTAGAG-9	GW18_0426_L-054264_1	GW18_0426	GW18	L-054264	1	5051	3034	Neuron	Glutamatergic neuron	EN-IT-Immature	55
ACCCGTTAGGGTTACGAAGTAGAG-9	GW18_0426_L-054264_1	GW18_0426	GW18	L-054264	1	14449	5254	Neuron	Glutamatergic neuron	EN-Newborn	29
ACCCGTTAGGTTACTTAAGTAGAG-9	GW18_0426_L-054264_1	GW18_0426	GW18	L-054264	1	721	621	Progenitor	OPC	OPC	104
ACCCTAATCATAGGCGAAGTAGAG-9	GW18_0426_L-054264_1	GW18_0426	GW18	L-054264	1	5194	2982	Neuron	Glutamatergic neuron	EN-Newborn	4
ACCCTAATCGTGATGGAAGTAGAG-9	GW18_0426_L-054264_1	GW18_0426	GW18	L-054264	1	8501	4566	Progenitor	Radial glia	RG-vRG	57
ACCCTAATCTATCACGAAGTAGAG-9	GW18_0426_L-054264_1	GW18_0426	GW18	L-054264	1	5192	3066	Neuron	Glutamatergic neuron	EN-Newborn	32
ACCCTCACAAGGTTATAAGTAGAG-9	GW18_0426_L-054264_1	GW18_0426	GW18	L-054264	1	10089	4467	Progenitor	IPC-EN	IPC-EN	76
ACCCTCACAATAGCTGAAGTAGAG-9	GW18_0426_L-054264_1	GW18_0426	GW18	L-054264	1	10267	4413	Neuron	Glutamatergic neuron	EN-Newborn	34
ACCCTCCTCAATCGCCAAGTAGAG-9	GW18_0426_L-054264_1	GW18_0426	GW18	L-054264	1	6734	3588	Progenitor	OPC	OPC	93
ACCCTCCTCCCTCGTCAAGTAGAG-9	GW18_0426_L-054264_1	GW18_0426	GW18	L-054264	1	13450	5519	Progenitor	IPC-EN	IPC-EN	41
ACCCTTCGTAAGCGTAAAGTAGAG-9	GW18_0426_L-054264_1	GW18_0426	GW18	L-054264	1	7507	3924	Neuron	Glutamatergic neuron	EN-Newborn	47
ACCCTTCGTGTAATGGAAGTAGAG-9	GW18_0426_L-054264_1	GW18_0426	GW18	L-054264	1	10600	4742	Glia	Oligodendrocyte	Oligodendrocyte-Immature	107
ACCGAAGTCACAAATGAAGTAGAG-9	GW18_0426_L-054264_1	GW18_0426	GW18	L-054264	1	9475	4427	Neuron	Glutamatergic neuron	EN-Newborn	16
ACCGAAGTCCGGATAGAAGTAGAG-9	GW18_0426_L-054264_1	GW18_0426	GW18	L-054264	1	5320	3073	Neuron	Glutamatergic neuron	EN-Newborn	0
ACCGAAGTCCTGAGGAAAGTAGAG-9	GW18_0426_L-054264_1	GW18_0426	GW18	L-054264	1	2714	1927	Neuron	GABAergic neuron	IN-MGE-Immature	64
ACCGAAGTCGAGAGAAAAGTAGAG-9	GW18_0426_L-054264_1	GW18_0426	GW18	L-054264	1	9503	4231	Neuron	Glutamatergic neuron	EN-Newborn	34
ACCGAAGTCTTTAAGCAAGTAGAG-9	GW18_0426_L-054264_1	GW18_0426	GW18	L-054264	1	8960	4309	Progenitor	Radial glia	RG-vRG	99
ACCGCCATCGAACCTCAAGTAGAG-9	GW18_0426_L-054264_1	GW18_0426	GW18	L-054264	1	3755	2481	Neuron	Glutamatergic neuron	EN-Newborn	3
ACCGCCTCAACTAAACAAGTAGAG-9	GW18_0426_L-054264_1	GW18_0426	GW18	L-054264	1	10444	4569	Neuron	Glutamatergic neuron	EN-Newborn	33
ACCGCCTCACAATAGTAAGTAGAG-9	GW18_0426_L-054264_1	GW18_0426	GW18	L-054264	1	10669	4652	Progenitor	IPC-EN	IPC-EN	28
ACCGCCTCACTATGGAAAGTAGAG-9	GW18_0426_L-054264_1	GW18_0426	GW18	L-054264	1	7490	3843	Neuron	Glutamatergic neuron	EN-IT-Immature	59
ACCGCCTCATCAAGTGAAGTAGAG-9	GW18_0426_L-054264_1	GW18_0426	GW18	L-054264	1	9886	4446	Neuron	Glutamatergic neuron	EN-Newborn	62
ACCGGCTGTGTGTCGCAAGTAGAG-9	GW18_0426_L-054264_1	GW18_0426	GW18	L-054264	1	6611	3267	Progenitor	Radial glia	RG-tRG	71
ACCGGCTGTGTTTGCGAAGTAGAG-9	GW18_0426_L-054264_1	GW18_0426	GW18	L-054264	1	9973	4344	Neuron	Glutamatergic neuron	EN-Newborn	34
ACCGGCTGTTAGCTCGAAGTAGAG-9	GW18_0426_L-054264_1	GW18_0426	GW18	L-054264	1	7287	3776	Progenitor	Radial glia	RG-tRG	53
ACCGGTAAGACCATTTAAGTAGAG-9	GW18_0426_L-054264_1	GW18_0426	GW18	L-054264	1	10788	4921	Progenitor	Radial glia	RG-tRG	53
ACCGGTAAGCACGTTCAAGTAGAG-9	GW18_0426_L-054264_1	GW18_0426	GW18	L-054264	1	6294	3474	Neuron	Glutamatergic neuron	EN-L6-IT	2
ACCGGTAAGCATTACTAAGTAGAG-9	GW18_0426_L-054264_1	GW18_0426	GW18	L-054264	1	6949	3589	Neuron	Glutamatergic neuron	EN-IT-Immature	70
ACCGGTAAGGAAGGTAAAGTAGAG-9	GW18_0426_L-054264_1	GW18_0426	GW18	L-054264	1	5143	3082	Neuron	Glutamatergic neuron	EN-Newborn	0
ACCGGTAAGGACTTAAAAGTAGAG-9	GW18_0426_L-054264_1	GW18_0426	GW18	L-054264	1	12115	5469	Progenitor	Radial glia	RG-oRG	82
ACCGGTAAGGCTCCATAAGTAGAG-9	GW18_0426_L-054264_1	GW18_0426	GW18	L-054264	1	4472	2371	Neuron	Glutamatergic neuron	EN-Newborn	29
ACCGGTAAGGCTGTGAAAGTAGAG-9	GW18_0426_L-054264_1	GW18_0426	GW18	L-054264	1	6640	3581	Neuron	Glutamatergic neuron	EN-Newborn	100
ACCGGTAAGTAGCTAAAAGTAGAG-9	GW18_0426_L-054264_1	GW18_0426	GW18	L-054264	1	3182	2238	Neuron	Glutamatergic neuron	EN-Newborn	78
ACCGGTTTCAAAGGGAAAGTAGAG-9	GW18_0426_L-054264_1	GW18_0426	GW18	L-054264	1	5549	3127	Neuron	Glutamatergic neuron	EN-IT-Immature	59
ACCGGTTTCATTTGCGAAGTAGAG-9	GW18_0426_L-054264_1	GW18_0426	GW18	L-054264	1	7990	4316	Progenitor	Radial glia	RG-vRG	23
ACCGGTTTCGAACGTGAAGTAGAG-9	GW18_0426_L-054264_1	GW18_0426	GW18	L-054264	1	6599	3505	Neuron	Glutamatergic neuron	EN-Newborn	16
ACCGGTTTCGCCTAACAAGTAGAG-9	GW18_0426_L-054264_1	GW18_0426	GW18	L-054264	1	9977	4545	Neuron	Glutamatergic neuron	EN-L6-IT	7
ACCGGTTTCTATTGACAAGTAGAG-9	GW18_0426_L-054264_1	GW18_0426	GW18	L-054264	1	5761	3217	Neuron	Glutamatergic neuron	EN-Newborn	16
ACCGTTATCACTCGCGAAGTAGAG-9	GW18_0426_L-054264_1	GW18_0426	GW18	L-054264	1	4417	2662	Neuron	Glutamatergic neuron	EN-Newborn	20
ACCGTTATCGCCTCTCAAGTAGAG-9	GW18_0426_L-054264_1	GW18_0426	GW18	L-054264	1	6266	3652	Progenitor	Radial glia	RG-vRG	57
ACCTAAGCACAATCGAAAGTAGAG-9	GW18_0426_L-054264_1	GW18_0426	GW18	L-054264	1	6710	3654	Neuron	Glutamatergic neuron	EN-IT-Immature	70
ACCTAAGCACTATGTCAAGTAGAG-9	GW18_0426_L-054264_1	GW18_0426	GW18	L-054264	1	5624	3267	Neuron	Glutamatergic neuron	EN-L6-IT	2
ACCTAAGCAGAATGAAAAGTAGAG-9	GW18_0426_L-054264_1	GW18_0426	GW18	L-054264	1	7999	3991	Neuron	Glutamatergic neuron	EN-Newborn	15
ACCTAAGCATCACGAAAAGTAGAG-9	GW18_0426_L-054264_1	GW18_0426	GW18	L-054264	1	5134	3099	Neuron	Glutamatergic neuron	EN-Newborn	3
ACCTAAGCATGCGCCTAAGTAGAG-9	GW18_0426_L-054264_1	GW18_0426	GW18	L-054264	1	14427	5234	Neuron	Glutamatergic neuron	EN-L6-IT	5
ACCTAAGCATTACACCAAGTAGAG-9	GW18_0426_L-054264_1	GW18_0426	GW18	L-054264	1	4591	2900	Neuron	Glutamatergic neuron	EN-Newborn	4
ACCTAGTGTCGTTCTCAAGTAGAG-9	GW18_0426_L-054264_1	GW18_0426	GW18	L-054264	1	9402	4194	Neuron	Glutamatergic neuron	EN-Newborn	34
ACCTAGTGTGAGAAGGAAGTAGAG-9	GW18_0426_L-054264_1	GW18_0426	GW18	L-054264	1	16908	5813	Neuron	Glutamatergic neuron	EN-IT-Immature	36
ACCTAGTGTTAGGCTTAAGTAGAG-9	GW18_0426_L-054264_1	GW18_0426	GW18	L-054264	1	9849	4375	Neuron	Glutamatergic neuron	EN-L6-IT	5
ACCTAGTGTTCGATGTAAGTAGAG-9	GW18_0426_L-054264_1	GW18_0426	GW18	L-054264	1	5147	3036	Neuron	Glutamatergic neuron	EN-IT-Immature	70
ACCTATCCAACCCTATAAGTAGAG-9	GW18_0426_L-054264_1	GW18_0426	GW18	L-054264	1	8492	4097	Neuron	Glutamatergic neuron	EN-Newborn	51
ACCTATCCACGGGCTAAAGTAGAG-9	GW18_0426_L-054264_1	GW18_0426	GW18	L-054264	1	6330	3394	Neuron	Glutamatergic neuron	EN-Newborn	14
ACCTATCCACTAAGCAAAGTAGAG-9	GW18_0426_L-054264_1	GW18_0426	GW18	L-054264	1	5070	3036	Neuron	Glutamatergic neuron	EN-Newborn	75
ACCTATCCAGGCGAAAAAGTAGAG-9	GW18_0426_L-054264_1	GW18_0426	GW18	L-054264	1	4322	2671	Neuron	Glutamatergic neuron	EN-Newborn	49
ACCTCACAGGCCTTCGAAGTAGAG-9	GW18_0426_L-054264_1	GW18_0426	GW18	L-054264	1	6137	3390	Neuron	Glutamatergic neuron	EN-Newborn	34
ACCTCACAGTTGCAAAAAGTAGAG-9	GW18_0426_L-054264_1	GW18_0426	GW18	L-054264	1	11517	5172	Progenitor	Radial glia	RG-vRG	54
ACCTCATCACCGGCAAAAGTAGAG-9	GW18_0426_L-054264_1	GW18_0426	GW18	L-054264	1	16076	5856	Progenitor	Radial glia	RG-vRG	81
ACCTCATCACCTACTGAAGTAGAG-9	GW18_0426_L-054264_1	GW18_0426	GW18	L-054264	1	5751	3262	Neuron	Glutamatergic neuron	EN-IT-Immature	55
ACCTCATCATGGTCAAAAGTAGAG-9	GW18_0426_L-054264_1	GW18_0426	GW18	L-054264	1	5569	3208	Neuron	Glutamatergic neuron	EN-IT-Immature	48
ACCTCCCTCCATAACTAAGTAGAG-9	GW18_0426_L-054264_1	GW18_0426	GW18	L-054264	1	8451	4127	Progenitor	IPC-EN	IPC-EN	30
ACCTCCCTCGCGGAACAAGTAGAG-9	GW18_0426_L-054264_1	GW18_0426	GW18	L-054264	1	5883	3231	Neuron	Glutamatergic neuron	EN-L6-IT	2
ACCTCTAAGGATGCATAAGTAGAG-9	GW18_0426_L-054264_1	GW18_0426	GW18	L-054264	1	6221	3487	Neuron	Glutamatergic neuron	EN-Newborn	20
ACCTCTAAGGGATGAAAAGTAGAG-9	GW18_0426_L-054264_1	GW18_0426	GW18	L-054264	1	5757	3261	Neuron	Glutamatergic neuron	EN-Newborn	10
ACCTGGAAGGCGCGATAAGTAGAG-9	GW18_0426_L-054264_1	GW18_0426	GW18	L-054264	1	13258	5204	Progenitor	IPC-EN	IPC-EN	37
ACCTGGAAGGTCTTTGAAGTAGAG-9	GW18_0426_L-054264_1	GW18_0426	GW18	L-054264	1	3366	2007	Neuron	Glutamatergic neuron	EN-IT-Immature	36
ACCTGGAAGTCCTCAAAAGTAGAG-9	GW18_0426_L-054264_1	GW18_0426	GW18	L-054264	1	8691	4082	Progenitor	IPC-EN	IPC-EN	28
ACCTTTACAAACGGGAAAGTAGAG-9	GW18_0426_L-054264_1	GW18_0426	GW18	L-054264	1	13592	5299	Neuron	Glutamatergic neuron	EN-Newborn	29
ACCTTTACAACTAGTGAAGTAGAG-9	GW18_0426_L-054264_1	GW18_0426	GW18	L-054264	1	2616	1729	Progenitor	Radial glia	RG-vRG	23
ACCTTTACAACTGTTCAAGTAGAG-9	GW18_0426_L-054264_1	GW18_0426	GW18	L-054264	1	2998	1816	Progenitor	Radial glia	RG-vRG	102
ACCTTTACATTCCTGGAAGTAGAG-9	GW18_0426_L-054264_1	GW18_0426	GW18	L-054264	1	11804	4833	Neuron	Glutamatergic neuron	EN-Newborn	22
ACGAATATCAAACTTCAAGTAGAG-9	GW18_0426_L-054264_1	GW18_0426	GW18	L-054264	1	5162	2968	Neuron	Glutamatergic neuron	EN-Newborn	16
ACGAATATCCAACATTAAGTAGAG-9	GW18_0426_L-054264_1	GW18_0426	GW18	L-054264	1	5175	3037	Neuron	Glutamatergic neuron	EN-IT-Immature	70
ACGAATATCCTAATCGAAGTAGAG-9	GW18_0426_L-054264_1	GW18_0426	GW18	L-054264	1	2836	1952	Neuron	GABAergic neuron	IN-MGE-Immature	64
ACGAATATCCTCACTTAAGTAGAG-9	GW18_0426_L-054264_1	GW18_0426	GW18	L-054264	1	4090	2684	Neuron	Glutamatergic neuron	EN-Newborn	4
ACGAATATCGGTTCACAAGTAGAG-9	GW18_0426_L-054264_1	GW18_0426	GW18	L-054264	1	3909	2466	Neuron	Glutamatergic neuron	EN-Newborn	49
ACGAATATCTTAATGCAAGTAGAG-9	GW18_0426_L-054264_1	GW18_0426	GW18	L-054264	1	6401	3420	Neuron	Glutamatergic neuron	EN-Newborn	9
ACGAGGGAGCTTTACGAAGTAGAG-9	GW18_0426_L-054264_1	GW18_0426	GW18	L-054264	1	3105	2112	Neuron	Glutamatergic neuron	EN-Newborn	49
ACGATTGCAAGGCCATAAGTAGAG-9	GW18_0426_L-054264_1	GW18_0426	GW18	L-054264	1	6182	3443	Neuron	Glutamatergic neuron	EN-IT-Immature	11
ACGATTGCAATAAGCTAAGTAGAG-9	GW18_0426_L-054264_1	GW18_0426	GW18	L-054264	1	4483	2758	Neuron	Glutamatergic neuron	EN-Newborn	78
ACGATTGCACCGGTAGAAGTAGAG-9	GW18_0426_L-054264_1	GW18_0426	GW18	L-054264	1	6379	3550	Neuron	Glutamatergic neuron	EN-L6-IT	7
ACGATTGCATGAGTCAAAGTAGAG-9	GW18_0426_L-054264_1	GW18_0426	GW18	L-054264	1	6795	3663	Neuron	Glutamatergic neuron	EN-Newborn	12
ACGCAAGTCAAAGGCTAAGTAGAG-9	GW18_0426_L-054264_1	GW18_0426	GW18	L-054264	1	8295	4055	Neuron	Glutamatergic neuron	EN-Newborn	14
ACGCAAGTCTTTAGCGAAGTAGAG-9	GW18_0426_L-054264_1	GW18_0426	GW18	L-054264	1	6705	3544	Neuron	Glutamatergic neuron	EN-Newborn	34
ACGCACGCAAACGGTCAAGTAGAG-9	GW18_0426_L-054264_1	GW18_0426	GW18	L-054264	1	8682	4225	Neuron	Glutamatergic neuron	EN-Newborn	17
ACGCACGCAATGAGCCAAGTAGAG-9	GW18_0426_L-054264_1	GW18_0426	GW18	L-054264	1	9069	4203	Neuron	Glutamatergic neuron	EN-Newborn	17
ACGCACGCACAATGGCAAGTAGAG-9	GW18_0426_L-054264_1	GW18_0426	GW18	L-054264	1	6832	3584	Neuron	Glutamatergic neuron	EN-IT-Immature	70
ACGCACGCAGGAATAAAAGTAGAG-9	GW18_0426_L-054264_1	GW18_0426	GW18	L-054264	1	16937	5830	Neuron	Glutamatergic neuron	EN-Newborn	29
ACGCACGCAGGGCTATAAGTAGAG-9	GW18_0426_L-054264_1	GW18_0426	GW18	L-054264	1	14109	5247	Neuron	Glutamatergic neuron	EN-L6-IT	5
ACGCACGCATGGATTGAAGTAGAG-9	GW18_0426_L-054264_1	GW18_0426	GW18	L-054264	1	5830	3292	Neuron	Glutamatergic neuron	EN-Newborn	1
ACGCATGAGCATGTGGAAGTAGAG-9	GW18_0426_L-054264_1	GW18_0426	GW18	L-054264	1	5294	3126	Neuron	Glutamatergic neuron	EN-IT-Immature	70
ACGCATTGTCGGTTATAAGTAGAG-9	GW18_0426_L-054264_1	GW18_0426	GW18	L-054264	1	9562	4788	Progenitor	Radial glia	RG-vRG	23
ACGCATTGTGCTCCTTAAGTAGAG-9	GW18_0426_L-054264_1	GW18_0426	GW18	L-054264	1	14554	5716	Progenitor	IPC-EN	IPC-EN	37
ACGCCACGTACTTATGAAGTAGAG-9	GW18_0426_L-054264_1	GW18_0426	GW18	L-054264	1	3978	2631	Neuron	GABAergic neuron	IN-MGE-Immature	43
ACGCCACGTCGTTCGAAAGTAGAG-9	GW18_0426_L-054264_1	GW18_0426	GW18	L-054264	1	6350	3505	Neuron	Glutamatergic neuron	EN-Newborn	56
ACGCCACGTGAACGGTAAGTAGAG-9	GW18_0426_L-054264_1	GW18_0426	GW18	L-054264	1	4717	2899	Neuron	Glutamatergic neuron	EN-Newborn	49
ACGCCACGTGATTACCAAGTAGAG-9	GW18_0426_L-054264_1	GW18_0426	GW18	L-054264	1	7495	3635	Progenitor	IPC-EN	IPC-EN	28
ACGCCCATCCAAACAAAAGTAGAG-9	GW18_0426_L-054264_1	GW18_0426	GW18	L-054264	1	6671	3661	Neuron	Glutamatergic neuron	EN-IT-Immature	8
ACGCCCATCGATATAGAAGTAGAG-9	GW18_0426_L-054264_1	GW18_0426	GW18	L-054264	1	6361	3558	Neuron	Glutamatergic neuron	EN-Newborn	10
ACGCCTAGTACCTCAGAAGTAGAG-9	GW18_0426_L-054264_1	GW18_0426	GW18	L-054264	1	13078	5014	Neuron	Glutamatergic neuron	EN-IT-Immature	36
ACGCCTAGTCCCTCATAAGTAGAG-9	GW18_0426_L-054264_1	GW18_0426	GW18	L-054264	1	5885	3311	Neuron	Glutamatergic neuron	EN-Newborn	33
ACGGAACGTACTTCAAAAGTAGAG-9	GW18_0426_L-054264_1	GW18_0426	GW18	L-054264	1	5026	3007	Neuron	Glutamatergic neuron	EN-Newborn	1
ACGGAACGTCATGAAGAAGTAGAG-9	GW18_0426_L-054264_1	GW18_0426	GW18	L-054264	1	4072	2538	Progenitor	IPC-EN	IPC-EN	30
ACGGAACGTTGGCGAGAAGTAGAG-9	GW18_0426_L-054264_1	GW18_0426	GW18	L-054264	1	4044	2608	Neuron	Glutamatergic neuron	EN-Newborn	96
ACGGACCAGCGTGCTTAAGTAGAG-9	GW18_0426_L-054264_1	GW18_0426	GW18	L-054264	1	4350	2735	Neuron	Glutamatergic neuron	EN-Newborn	0
ACGGACCAGTCGTTCAAAGTAGAG-9	GW18_0426_L-054264_1	GW18_0426	GW18	L-054264	1	7087	3657	Neuron	Glutamatergic neuron	EN-Newborn	21
ACGGATAGTAGGTTTCAAGTAGAG-9	GW18_0426_L-054264_1	GW18_0426	GW18	L-054264	1	14393	5654	Progenitor	Radial glia	RG-tRG	71
ACGGATAGTCAGGAACAAGTAGAG-9	GW18_0426_L-054264_1	GW18_0426	GW18	L-054264	1	4904	2957	Neuron	Glutamatergic neuron	EN-Newborn	75
ACGGATTAGGCGAGTCAAGTAGAG-9	GW18_0426_L-054264_1	GW18_0426	GW18	L-054264	1	6753	3618	Neuron	Glutamatergic neuron	EN-Newborn	47
ACGGATTAGTTTCCAGAAGTAGAG-9	GW18_0426_L-054264_1	GW18_0426	GW18	L-054264	1	5065	3085	Neuron	Glutamatergic neuron	EN-IT-Immature	70
ACGGTAAGTGTTTGTAAAGTAGAG-9	GW18_0426_L-054264_1	GW18_0426	GW18	L-054264	1	8002	4041	Neuron	Glutamatergic neuron	EN-Newborn	87
ACGGTAAGTTTCGCCTAAGTAGAG-9	GW18_0426_L-054264_1	GW18_0426	GW18	L-054264	1	6054	3365	Neuron	Glutamatergic neuron	EN-Newborn	34
ACGTAATCAATAGAAGAAGTAGAG-9	GW18_0426_L-054264_1	GW18_0426	GW18	L-054264	1	7077	3753	Neuron	Glutamatergic neuron	EN-IT-Immature	8
ACGTAATCAATAGAGAAAGTAGAG-9	GW18_0426_L-054264_1	GW18_0426	GW18	L-054264	1	5231	3120	Neuron	Glutamatergic neuron	EN-Newborn	9
ACGTAATCACCATCATAAGTAGAG-9	GW18_0426_L-054264_1	GW18_0426	GW18	L-054264	1	7653	3803	Neuron	Glutamatergic neuron	EN-Newborn	34
ACGTAATCAGTAAGTTAAGTAGAG-9	GW18_0426_L-054264_1	GW18_0426	GW18	L-054264	1	4409	2791	Neuron	Glutamatergic neuron	EN-Newborn	0
ACGTAGCCAAACTGGCAAGTAGAG-9	GW18_0426_L-054264_1	GW18_0426	GW18	L-054264	1	6632	3551	Neuron	Glutamatergic neuron	EN-L6b	40
ACGTAGCCAGCACGTGAAGTAGAG-9	GW18_0426_L-054264_1	GW18_0426	GW18	L-054264	1	5153	3048	Neuron	Glutamatergic neuron	EN-IT-Immature	11
ACGTAGCCAGCGATCGAAGTAGAG-9	GW18_0426_L-054264_1	GW18_0426	GW18	L-054264	1	17438	6296	Progenitor	OPC	OPC	88
ACGTCAACACATAGATAAGTAGAG-9	GW18_0426_L-054264_1	GW18_0426	GW18	L-054264	1	4630	2887	Neuron	GABAergic neuron	IN-MGE-Immature	61
ACGTGCAAGAGCAATCAAGTAGAG-9	GW18_0426_L-054264_1	GW18_0426	GW18	L-054264	1	12956	5188	Neuron	Glutamatergic neuron	EN-Newborn	29
ACGTGCAAGCGCGAACAAGTAGAG-9	GW18_0426_L-054264_1	GW18_0426	GW18	L-054264	1	10901	4888	Progenitor	Radial glia	RG-vRG	23
ACGTGCAAGTCATTCGAAGTAGAG-9	GW18_0426_L-054264_1	GW18_0426	GW18	L-054264	1	4314	2738	Neuron	Glutamatergic neuron	EN-IT-Immature	70
ACGTGCAAGTTGACCCAAGTAGAG-9	GW18_0426_L-054264_1	GW18_0426	GW18	L-054264	1	13197	5185	Neuron	Glutamatergic neuron	EN-Newborn	31
ACGTTCGGTAACCGCCAAGTAGAG-9	GW18_0426_L-054264_1	GW18_0426	GW18	L-054264	1	7256	3822	Neuron	Glutamatergic neuron	EN-Newborn	33
ACGTTCGGTACTTAGCAAGTAGAG-9	GW18_0426_L-054264_1	GW18_0426	GW18	L-054264	1	1841	1435	Neuron	Glutamatergic neuron	EN-Newborn	0
ACGTTCGGTGACACAAAAGTAGAG-9	GW18_0426_L-054264_1	GW18_0426	GW18	L-054264	1	1432	1024	Progenitor	Radial glia	RG-tRG	53
ACGTTCGGTGATAAACAAGTAGAG-9	GW18_0426_L-054264_1	GW18_0426	GW18	L-054264	1	16683	5663	Progenitor	IPC-EN	IPC-EN	76
ACGTTCGGTTAAGCTCAAGTAGAG-9	GW18_0426_L-054264_1	GW18_0426	GW18	L-054264	1	8847	4294	Progenitor	IPC-EN	IPC-EN	41
ACGTTCGGTTAAGGCAAAGTAGAG-9	GW18_0426_L-054264_1	GW18_0426	GW18	L-054264	1	4144	2588	Neuron	Glutamatergic neuron	EN-IT-Immature	24
ACTAAACCAAACCGGTAAGTAGAG-9	GW18_0426_L-054264_1	GW18_0426	GW18	L-054264	1	6998	3658	Neuron	Glutamatergic neuron	EN-Newborn	22
ACTAAACCAACCATTCAAGTAGAG-9	GW18_0426_L-054264_1	GW18_0426	GW18	L-054264	1	13185	5166	Neuron	Glutamatergic neuron	EN-L6-IT	5
ACTAAACCAAGGCCATAAGTAGAG-9	GW18_0426_L-054264_1	GW18_0426	GW18	L-054264	1	13108	5132	Neuron	Glutamatergic neuron	EN-Newborn	22
ACTAAACCAATTAGCGAAGTAGAG-9	GW18_0426_L-054264_1	GW18_0426	GW18	L-054264	1	4580	2739	Neuron	Glutamatergic neuron	EN-Newborn	10
ACTAAACCACCTTACGAAGTAGAG-9	GW18_0426_L-054264_1	GW18_0426	GW18	L-054264	1	12450	5103	Progenitor	IPC-EN	IPC-EN	41
ACTAAACCACTAAGGCAAGTAGAG-9	GW18_0426_L-054264_1	GW18_0426	GW18	L-054264	1	6478	3653	Neuron	Glutamatergic neuron	EN-Newborn	12
ACTAAACCATTGACTCAAGTAGAG-9	GW18_0426_L-054264_1	GW18_0426	GW18	L-054264	1	4381	2723	Neuron	Glutamatergic neuron	EN-Newborn	78
ACTAAACCATTTCGCGAAGTAGAG-9	GW18_0426_L-054264_1	GW18_0426	GW18	L-054264	1	8240	3903	Progenitor	IPC-EN	IPC-EN	28
ACTAAGTCAATCATCCAAGTAGAG-9	GW18_0426_L-054264_1	GW18_0426	GW18	L-054264	1	5549	3291	Neuron	Glutamatergic neuron	EN-L6b	40
ACTAATGAGACAAGCTAAGTAGAG-9	GW18_0426_L-054264_1	GW18_0426	GW18	L-054264	1	5672	3307	Progenitor	Radial glia	RG-vRG	99
ACTAATGAGACCAGGCAAGTAGAG-9	GW18_0426_L-054264_1	GW18_0426	GW18	L-054264	1	5454	3219	Neuron	Glutamatergic neuron	EN-Newborn	3
ACTAATGAGCAGCTAGAAGTAGAG-9	GW18_0426_L-054264_1	GW18_0426	GW18	L-054264	1	4655	2786	Neuron	Glutamatergic neuron	EN-IT-Immature	24
ACTAATGAGCTTTACGAAGTAGAG-9	GW18_0426_L-054264_1	GW18_0426	GW18	L-054264	1	8854	4278	Progenitor	IPC-EN	IPC-EN	85
ACTAATGAGGGTTAACAAGTAGAG-9	GW18_0426_L-054264_1	GW18_0426	GW18	L-054264	1	4092	2706	Neuron	GABAergic neuron	IN-MGE-Immature	64
ACTAATGAGGGTTGCAAAGTAGAG-9	GW18_0426_L-054264_1	GW18_0426	GW18	L-054264	1	4623	2856	Neuron	Glutamatergic neuron	EN-IT-Immature	24
ACTAATGAGGTATGGTAAGTAGAG-9	GW18_0426_L-054264_1	GW18_0426	GW18	L-054264	1	5147	3021	Neuron	Glutamatergic neuron	EN-Newborn	9
ACTAATGAGGTTATGAAAGTAGAG-9	GW18_0426_L-054264_1	GW18_0426	GW18	L-054264	1	9471	4371	Neuron	Glutamatergic neuron	EN-IT-Immature	36
ACTAATGAGTAAGCTAAAGTAGAG-9	GW18_0426_L-054264_1	GW18_0426	GW18	L-054264	1	5242	3072	Neuron	Glutamatergic neuron	EN-Newborn	4
ACTACTAGTCAATTCAAAGTAGAG-9	GW18_0426_L-054264_1	GW18_0426	GW18	L-054264	1	4608	2818	Neuron	Glutamatergic neuron	EN-Newborn	0
ACTAGGTAGCAAGTTAAAGTAGAG-9	GW18_0426_L-054264_1	GW18_0426	GW18	L-054264	1	6543	3533	Neuron	Glutamatergic neuron	EN-Newborn	47
ACTAGTCGTTGACCCAAAGTAGAG-9	GW18_0426_L-054264_1	GW18_0426	GW18	L-054264	1	4909	2980	Neuron	Glutamatergic neuron	EN-Newborn	20
ACTAGTGCACCTAACTAAGTAGAG-9	GW18_0426_L-054264_1	GW18_0426	GW18	L-054264	1	4218	2680	Neuron	Glutamatergic neuron	EN-Newborn	3
ACTAGTGCATTCATGCAAGTAGAG-9	GW18_0426_L-054264_1	GW18_0426	GW18	L-054264	1	2117	1473	Progenitor	Radial glia	RG-vRG	102
ACTAGTTTCCGGATAGAAGTAGAG-9	GW18_0426_L-054264_1	GW18_0426	GW18	L-054264	1	18337	5758	Progenitor	IPC-EN	IPC-EN	76
ACTAGTTTCCTAAGTTAAGTAGAG-9	GW18_0426_L-054264_1	GW18_0426	GW18	L-054264	1	9195	4197	Progenitor	IPC-EN	IPC-EN	76
ACTAGTTTCTGTGACCAAGTAGAG-9	GW18_0426_L-054264_1	GW18_0426	GW18	L-054264	1	4184	2621	Neuron	Glutamatergic neuron	EN-Newborn	1
ACTCAATTCATAGGTAAAGTAGAG-9	GW18_0426_L-054264_1	GW18_0426	GW18	L-054264	1	9769	4460	Neuron	Glutamatergic neuron	EN-Newborn	22
ACTCAATTCATTACCGAAGTAGAG-9	GW18_0426_L-054264_1	GW18_0426	GW18	L-054264	1	11844	5199	Progenitor	IPC-EN	IPC-EN	37
ACTCAATTCCTGGTTAAAGTAGAG-9	GW18_0426_L-054264_1	GW18_0426	GW18	L-054264	1	7186	3681	Progenitor	IPC-EN	IPC-EN	28
ACTCAATTCGCGTTACAAGTAGAG-9	GW18_0426_L-054264_1	GW18_0426	GW18	L-054264	1	7928	3922	Progenitor	IPC-EN	IPC-EN	28
ACTCACTCAATAGAAGAAGTAGAG-9	GW18_0426_L-054264_1	GW18_0426	GW18	L-054264	1	4005	2535	Neuron	Glutamatergic neuron	EN-Newborn	4
ACTCACTCAATTGAACAAGTAGAG-9	GW18_0426_L-054264_1	GW18_0426	GW18	L-054264	1	4374	2990	Neuron	Glutamatergic neuron	EN-IT-Immature	83
ACTCGAACAAGCCTCCAAGTAGAG-9	GW18_0426_L-054264_1	GW18_0426	GW18	L-054264	1	10695	4559	Neuron	Glutamatergic neuron	EN-IT-Immature	36
ACTCGCCCAAAGCCTAAAGTAGAG-9	GW18_0426_L-054264_1	GW18_0426	GW18	L-054264	1	3642	1998	Progenitor	Radial glia	RG-vRG	54
ACTCGCCCAAGGCGTTAAGTAGAG-9	GW18_0426_L-054264_1	GW18_0426	GW18	L-054264	1	15290	5327	Neuron	Glutamatergic neuron	EN-Newborn	22
ACTCGCCCACATAAGTAAGTAGAG-9	GW18_0426_L-054264_1	GW18_0426	GW18	L-054264	1	5459	3144	Neuron	Glutamatergic neuron	EN-Newborn	58
ACTCGCCCACGGTAACAAGTAGAG-9	GW18_0426_L-054264_1	GW18_0426	GW18	L-054264	1	7255	3745	Neuron	Glutamatergic neuron	EN-L6-IT	7
ACTCGCCCACTCAAAGAAGTAGAG-9	GW18_0426_L-054264_1	GW18_0426	GW18	L-054264	1	12693	5279	Neuron	GABAergic neuron	IN-MGE-Immature	119
ACTCGCCCATCCTTGGAAGTAGAG-9	GW18_0426_L-054264_1	GW18_0426	GW18	L-054264	1	15700	5523	Neuron	Glutamatergic neuron	EN-IT-Immature	36
ACTGAGGTCCCAAATTAAGTAGAG-9	GW18_0426_L-054264_1	GW18_0426	GW18	L-054264	1	4616	2791	Neuron	Glutamatergic neuron	EN-Newborn	3
ACTGAGGTCCTCACGGAAGTAGAG-9	GW18_0426_L-054264_1	GW18_0426	GW18	L-054264	1	6049	3408	Neuron	Glutamatergic neuron	EN-Newborn	0
ACTGAGGTCCTCTAAGAAGTAGAG-9	GW18_0426_L-054264_1	GW18_0426	GW18	L-054264	1	5548	3165	Neuron	Glutamatergic neuron	EN-IT-Immature	55
ACTGGCTTCCTTTAGGAAGTAGAG-9	GW18_0426_L-054264_1	GW18_0426	GW18	L-054264	1	4663	3003	Progenitor	Radial glia	RG-vRG	45
ACTGGCTTCGCCTAGTAAGTAGAG-9	GW18_0426_L-054264_1	GW18_0426	GW18	L-054264	1	5696	3233	Neuron	Glutamatergic neuron	EN-Newborn	14
ACTGGCTTCTGGAAACAAGTAGAG-9	GW18_0426_L-054264_1	GW18_0426	GW18	L-054264	1	9285	4351	Progenitor	IPC-EN	IPC-EN	28
ACTGGGTCAACATAGTAAGTAGAG-9	GW18_0426_L-054264_1	GW18_0426	GW18	L-054264	1	6755	3566	Neuron	Glutamatergic neuron	EN-Newborn	9
ACTGGGTCACCAGCCTAAGTAGAG-9	GW18_0426_L-054264_1	GW18_0426	GW18	L-054264	1	9508	4374	Neuron	Glutamatergic neuron	EN-Newborn	62
ACTTAGAAGATAGCTAAAGTAGAG-9	GW18_0426_L-054264_1	GW18_0426	GW18	L-054264	1	5357	3206	Neuron	Glutamatergic neuron	EN-Newborn	96
ACTTAGAAGGCTACTCAAGTAGAG-9	GW18_0426_L-054264_1	GW18_0426	GW18	L-054264	1	13511	5203	Neuron	Glutamatergic neuron	EN-Newborn	29
ACTTAGCGTACTAACCAAGTAGAG-9	GW18_0426_L-054264_1	GW18_0426	GW18	L-054264	1	5602	3269	Neuron	Glutamatergic neuron	EN-Newborn	0
ACTTAGCGTGCTCCTTAAGTAGAG-9	GW18_0426_L-054264_1	GW18_0426	GW18	L-054264	1	8089	4043	Neuron	Glutamatergic neuron	EN-Newborn	51
ACTTAGCGTGCTGAAAAAGTAGAG-9	GW18_0426_L-054264_1	GW18_0426	GW18	L-054264	1	6018	3382	Neuron	Glutamatergic neuron	EN-L6-IT	7
ACTTAGCGTTATGAGGAAGTAGAG-9	GW18_0426_L-054264_1	GW18_0426	GW18	L-054264	1	4289	2655	Neuron	Glutamatergic neuron	EN-Newborn	6
ACTTAGGCAACATAGTAAGTAGAG-9	GW18_0426_L-054264_1	GW18_0426	GW18	L-054264	1	8565	4092	Neuron	Glutamatergic neuron	EN-Newborn	14
ACTTAGGCAACTTGTCAAGTAGAG-9	GW18_0426_L-054264_1	GW18_0426	GW18	L-054264	1	4227	2747	Neuron	Glutamatergic neuron	EN-Newborn	75
ACTTAGGCACATTCGTAAGTAGAG-9	GW18_0426_L-054264_1	GW18_0426	GW18	L-054264	1	3087	2113	Neuron	GABAergic neuron	IN-MGE-Immature	60
ACTTAGGCATCTATGCAAGTAGAG-9	GW18_0426_L-054264_1	GW18_0426	GW18	L-054264	1	10404	4539	Neuron	Glutamatergic neuron	EN-L6-IT	7
ACTTAGTTCACTTGATAAGTAGAG-9	GW18_0426_L-054264_1	GW18_0426	GW18	L-054264	1	5850	3242	Neuron	Glutamatergic neuron	EN-Newborn	32
ACTTAGTTCCCAAATTAAGTAGAG-9	GW18_0426_L-054264_1	GW18_0426	GW18	L-054264	1	6895	3636	Neuron	Glutamatergic neuron	EN-Newborn	10
ACTTAGTTCGTAGTTTAAGTAGAG-9	GW18_0426_L-054264_1	GW18_0426	GW18	L-054264	1	5702	3242	Neuron	Glutamatergic neuron	EN-Newborn	15
ACTTATGGTCATCATAAAGTAGAG-9	GW18_0426_L-054264_1	GW18_0426	GW18	L-054264	1	8506	4073	Neuron	Glutamatergic neuron	EN-IT-Immature	36
ACTTATGGTTGGGCGAAAGTAGAG-9	GW18_0426_L-054264_1	GW18_0426	GW18	L-054264	1	3516	2307	Neuron	Glutamatergic neuron	EN-Newborn	3
ACTTCAAGTAACCGCCAAGTAGAG-9	GW18_0426_L-054264_1	GW18_0426	GW18	L-054264	1	15828	5890	Progenitor	Radial glia	RG-vRG	81
ACTTCAAGTAATGCGAAAGTAGAG-9	GW18_0426_L-054264_1	GW18_0426	GW18	L-054264	1	6340	3532	Neuron	Glutamatergic neuron	EN-IT-Immature	11
ACTTCAAGTTGTCATAAAGTAGAG-9	GW18_0426_L-054264_1	GW18_0426	GW18	L-054264	1	12545	5058	Neuron	Glutamatergic neuron	EN-Newborn	29
ACTTCCCGTACGAATGAAGTAGAG-9	GW18_0426_L-054264_1	GW18_0426	GW18	L-054264	1	7071	3678	Neuron	Glutamatergic neuron	EN-L6-IT	7
ACTTCCCGTCAATTCAAAGTAGAG-9	GW18_0426_L-054264_1	GW18_0426	GW18	L-054264	1	5594	3149	Neuron	Glutamatergic neuron	EN-Newborn	1
ACTTCCTTCATAACCTAAGTAGAG-9	GW18_0426_L-054264_1	GW18_0426	GW18	L-054264	1	5284	3082	Neuron	Glutamatergic neuron	EN-Newborn	49
ACTTCCTTCGATATAGAAGTAGAG-9	GW18_0426_L-054264_1	GW18_0426	GW18	L-054264	1	5179	3054	Neuron	Glutamatergic neuron	EN-Newborn	0
ACTTCCTTCGCATTTGAAGTAGAG-9	GW18_0426_L-054264_1	GW18_0426	GW18	L-054264	1	4861	2969	Neuron	Glutamatergic neuron	EN-IT-Immature	11
ACTTCGTCACGCAATAAAGTAGAG-9	GW18_0426_L-054264_1	GW18_0426	GW18	L-054264	1	4323	2744	Neuron	Glutamatergic neuron	EN-Newborn	75
ACTTCGTCACGTAGTAAAGTAGAG-9	GW18_0426_L-054264_1	GW18_0426	GW18	L-054264	1	11343	4617	Neuron	Glutamatergic neuron	EN-Newborn	29
ACTTCGTCAGCTAGACAAGTAGAG-9	GW18_0426_L-054264_1	GW18_0426	GW18	L-054264	1	7133	3641	Neuron	Glutamatergic neuron	EN-IT-Immature	27
ACTTCGTCATGACCAAAAGTAGAG-9	GW18_0426_L-054264_1	GW18_0426	GW18	L-054264	1	7911	4031	Neuron	Glutamatergic neuron	EN-IT-Immature	59
ACTTGAAAGCGGGACTAAGTAGAG-9	GW18_0426_L-054264_1	GW18_0426	GW18	L-054264	1	9455	4312	Neuron	Glutamatergic neuron	EN-Newborn	29
ACTTGAAAGTCCTGCGAAGTAGAG-9	GW18_0426_L-054264_1	GW18_0426	GW18	L-054264	1	5907	3394	Neuron	Glutamatergic neuron	EN-Newborn	96
ACTTGCATCAACCTATAAGTAGAG-9	GW18_0426_L-054264_1	GW18_0426	GW18	L-054264	1	5863	3299	Neuron	Glutamatergic neuron	EN-IT-Immature	70
ACTTGCATCATTATGCAAGTAGAG-9	GW18_0426_L-054264_1	GW18_0426	GW18	L-054264	1	10883	4904	Progenitor	IPC-EN	IPC-EN	41
ACTTGCGGTAGCCCGTAAGTAGAG-9	GW18_0426_L-054264_1	GW18_0426	GW18	L-054264	1	10816	4800	Neuron	Glutamatergic neuron	EN-Newborn	22
ACTTGCTCACACTGGGAAGTAGAG-9	GW18_0426_L-054264_1	GW18_0426	GW18	L-054264	1	8806	4190	Neuron	Glutamatergic neuron	EN-Newborn	47
ACTTGCTCACTAGCGGAAGTAGAG-9	GW18_0426_L-054264_1	GW18_0426	GW18	L-054264	1	11105	4791	Neuron	Glutamatergic neuron	EN-IT-Immature	36
ACTTGCTCAGTTAAACAAGTAGAG-9	GW18_0426_L-054264_1	GW18_0426	GW18	L-054264	1	6318	3404	Neuron	Glutamatergic neuron	EN-IT-Immature	70
ACTTGCTCATGAAGCCAAGTAGAG-9	GW18_0426_L-054264_1	GW18_0426	GW18	L-054264	1	13760	5613	Progenitor	Radial glia	RG-vRG	23
ACTTGCTCATTCCTTTAAGTAGAG-9	GW18_0426_L-054264_1	GW18_0426	GW18	L-054264	1	5598	3132	Neuron	Glutamatergic neuron	EN-L6-IT	2
AGAAAGGTCACGTTCAAAGTAGAG-9	GW18_0426_L-054264_1	GW18_0426	GW18	L-054264	1	7426	3726	Neuron	Glutamatergic neuron	EN-Newborn	21
AGAAAGGTCCCTCAAAAAGTAGAG-9	GW18_0426_L-054264_1	GW18_0426	GW18	L-054264	1	3425	2312	Neuron	Glutamatergic neuron	EN-Newborn	3
AGAAAGGTCTGTCAGCAAGTAGAG-9	GW18_0426_L-054264_1	GW18_0426	GW18	L-054264	1	4928	2903	Progenitor	IPC-EN	IPC-EN	85
AGAAATGCAAGTTCCTAAGTAGAG-9	GW18_0426_L-054264_1	GW18_0426	GW18	L-054264	1	3960	2521	Neuron	Glutamatergic neuron	EN-Newborn	4
AGAAATGCAATTCGGAAAGTAGAG-9	GW18_0426_L-054264_1	GW18_0426	GW18	L-054264	1	2793	1913	Neuron	Glutamatergic neuron	EN-Newborn	75
AGAACAACACGAACGTAAGTAGAG-9	GW18_0426_L-054264_1	GW18_0426	GW18	L-054264	1	6048	3415	Neuron	Glutamatergic neuron	EN-L6-IT	7
AGAACAACACTAGTCTAAGTAGAG-9	GW18_0426_L-054264_1	GW18_0426	GW18	L-054264	1	3839	2510	Neuron	Glutamatergic neuron	EN-Newborn	78
AGAACAACAGGTATTGAAGTAGAG-9	GW18_0426_L-054264_1	GW18_0426	GW18	L-054264	1	6771	3551	Neuron	Glutamatergic neuron	EN-Newborn	62
AGAACAACATACTTCAAAGTAGAG-9	GW18_0426_L-054264_1	GW18_0426	GW18	L-054264	1	5538	3200	Neuron	Glutamatergic neuron	EN-IT-Immature	11
AGAACAACATCACGAAAAGTAGAG-9	GW18_0426_L-054264_1	GW18_0426	GW18	L-054264	1	7194	3744	Neuron	Glutamatergic neuron	EN-Newborn	17
AGAAGCAAGTAACGGTAAGTAGAG-9	GW18_0426_L-054264_1	GW18_0426	GW18	L-054264	1	3047	2007	Progenitor	Radial glia	RG-vRG	102
AGAAGCAAGTTTCCAGAAGTAGAG-9	GW18_0426_L-054264_1	GW18_0426	GW18	L-054264	1	3794	2524	Neuron	Glutamatergic neuron	EN-Newborn	3
AGAAGGTCATTGCCTGAAGTAGAG-9	GW18_0426_L-054264_1	GW18_0426	GW18	L-054264	1	5598	3178	Neuron	Glutamatergic neuron	EN-Newborn	15
AGACACTAGTCGAAACAAGTAGAG-9	GW18_0426_L-054264_1	GW18_0426	GW18	L-054264	1	7474	3777	Neuron	Glutamatergic neuron	EN-Newborn	33
AGACTAATCATGGATAAAGTAGAG-9	GW18_0426_L-054264_1	GW18_0426	GW18	L-054264	1	4891	2903	Neuron	Glutamatergic neuron	EN-L6-IT	2
AGACTAATCCTCTAAGAAGTAGAG-9	GW18_0426_L-054264_1	GW18_0426	GW18	L-054264	1	5506	3135	Neuron	Glutamatergic neuron	EN-IT-Immature	11
AGACTAATCGAAACTAAAGTAGAG-9	GW18_0426_L-054264_1	GW18_0426	GW18	L-054264	1	10124	4486	Neuron	Glutamatergic neuron	EN-Newborn	22
AGACTAATCGATTATCAAGTAGAG-9	GW18_0426_L-054264_1	GW18_0426	GW18	L-054264	1	3220	2180	Neuron	Glutamatergic neuron	EN-Newborn	49
AGACTAATCTATCTGGAAGTAGAG-9	GW18_0426_L-054264_1	GW18_0426	GW18	L-054264	1	3719	2422	Progenitor	IPC-EN	IPC-EN	52
AGACTAGGTAAAGCGCAAGTAGAG-9	GW18_0426_L-054264_1	GW18_0426	GW18	L-054264	1	4905	2996	Neuron	Glutamatergic neuron	EN-Newborn	0
AGACTAGGTGATAAACAAGTAGAG-9	GW18_0426_L-054264_1	GW18_0426	GW18	L-054264	1	6081	3334	Neuron	Glutamatergic neuron	EN-Newborn	16
AGACTAGGTGATTAGGAAGTAGAG-9	GW18_0426_L-054264_1	GW18_0426	GW18	L-054264	1	5335	3143	Neuron	Glutamatergic neuron	EN-IT-Immature	11
AGACTAGGTTAACCACAAGTAGAG-9	GW18_0426_L-054264_1	GW18_0426	GW18	L-054264	1	4154	2598	Neuron	Glutamatergic neuron	EN-Newborn	75
AGACTCACAACAGAGGAAGTAGAG-9	GW18_0426_L-054264_1	GW18_0426	GW18	L-054264	1	5419	3158	Neuron	GABAergic neuron	IN-CGE-Immature	42
AGACTCACAAGATGCCAAGTAGAG-9	GW18_0426_L-054264_1	GW18_0426	GW18	L-054264	1	7256	3753	Neuron	Glutamatergic neuron	EN-Newborn	90
AGACTCACACAAATACAAGTAGAG-9	GW18_0426_L-054264_1	GW18_0426	GW18	L-054264	1	5249	3084	Neuron	Glutamatergic neuron	EN-Newborn	1
AGACTCCTCAGGTTAAAAGTAGAG-9	GW18_0426_L-054264_1	GW18_0426	GW18	L-054264	1	15775	6029	Progenitor	Radial glia	RG-vRG	23
AGACTCCTCGCCTCGAAAGTAGAG-9	GW18_0426_L-054264_1	GW18_0426	GW18	L-054264	1	5744	3211	Neuron	Glutamatergic neuron	EN-IT-Immature	27
AGACTGAGTAAGGCTAAAGTAGAG-9	GW18_0426_L-054264_1	GW18_0426	GW18	L-054264	1	5371	3190	Neuron	Glutamatergic neuron	EN-Newborn	15
AGACTGAGTTAATTCGAAGTAGAG-9	GW18_0426_L-054264_1	GW18_0426	GW18	L-054264	1	10030	4668	Progenitor	IPC-EN	IPC-EN	41
AGACTGAGTTAGCGGGAAGTAGAG-9	GW18_0426_L-054264_1	GW18_0426	GW18	L-054264	1	4428	2746	Neuron	Glutamatergic neuron	EN-Newborn	1
AGAGAGCAGGAACTTAAAGTAGAG-9	GW18_0426_L-054264_1	GW18_0426	GW18	L-054264	1	6367	3419	Progenitor	IPC-EN	IPC-EN	65
AGAGAGCAGGCTCCATAAGTAGAG-9	GW18_0426_L-054264_1	GW18_0426	GW18	L-054264	1	9536	4408	Neuron	Glutamatergic neuron	EN-Newborn	62
AGAGAGCAGTCTAATCAAGTAGAG-9	GW18_0426_L-054264_1	GW18_0426	GW18	L-054264	1	6970	3662	Neuron	Glutamatergic neuron	EN-Newborn	21
AGAGGAATCATAACCTAAGTAGAG-9	GW18_0426_L-054264_1	GW18_0426	GW18	L-054264	1	9396	4292	Neuron	Glutamatergic neuron	EN-Newborn	22
AGAGGAGGTCACAGGGAAGTAGAG-9	GW18_0426_L-054264_1	GW18_0426	GW18	L-054264	1	6301	3675	Progenitor	Radial glia	RG-vRG	57
AGAGGAGGTTAAGGATAAGTAGAG-9	GW18_0426_L-054264_1	GW18_0426	GW18	L-054264	1	6428	3600	Progenitor	Radial glia	RG-vRG	23
AGAGGTTTCAGCCTTAAAGTAGAG-9	GW18_0426_L-054264_1	GW18_0426	GW18	L-054264	1	3681	2396	Neuron	Glutamatergic neuron	EN-Newborn	3
AGAGGTTTCATGCGTCAAGTAGAG-9	GW18_0426_L-054264_1	GW18_0426	GW18	L-054264	1	6370	3427	Neuron	Glutamatergic neuron	EN-IT-Immature	27
AGAGGTTTCTTGAAGAAAGTAGAG-9	GW18_0426_L-054264_1	GW18_0426	GW18	L-054264	1	5645	3309	Neuron	Glutamatergic neuron	EN-Newborn	6
AGAGGTTTCTTTGGTGAAGTAGAG-9	GW18_0426_L-054264_1	GW18_0426	GW18	L-054264	1	9583	4773	Progenitor	Radial glia	RG-vRG	101
AGATAACGTGTTAGCTAAGTAGAG-9	GW18_0426_L-054264_1	GW18_0426	GW18	L-054264	1	3659	2515	Progenitor	Radial glia	RG-vRG	57
AGATAACGTTGTTTGAAAGTAGAG-9	GW18_0426_L-054264_1	GW18_0426	GW18	L-054264	1	5229	3008	Neuron	Glutamatergic neuron	EN-Newborn	80
AGATGCCCAAGTAAGAAAGTAGAG-9	GW18_0426_L-054264_1	GW18_0426	GW18	L-054264	1	9448	4302	Neuron	Glutamatergic neuron	EN-L6-IT	5
AGATTAGTCAGCATGGAAGTAGAG-9	GW18_0426_L-054264_1	GW18_0426	GW18	L-054264	1	6070	3426	Neuron	Glutamatergic neuron	EN-L6b	40
AGATTAGTCATAATGGAAGTAGAG-9	GW18_0426_L-054264_1	GW18_0426	GW18	L-054264	1	4349	2741	Neuron	Glutamatergic neuron	EN-IT-Immature	11
AGATTAGTCCCGTTCCAAGTAGAG-9	GW18_0426_L-054264_1	GW18_0426	GW18	L-054264	1	5378	3110	Neuron	Glutamatergic neuron	EN-L6-IT	5
AGATTAGTCCTTATGGAAGTAGAG-9	GW18_0426_L-054264_1	GW18_0426	GW18	L-054264	1	8003	4158	Progenitor	Radial glia	RG-vRG	54
AGATTAGTCGCGTTACAAGTAGAG-9	GW18_0426_L-054264_1	GW18_0426	GW18	L-054264	1	8660	4115	Neuron	Glutamatergic neuron	EN-IT-Immature	36
AGATTAGTCGGTCAAGAAGTAGAG-9	GW18_0426_L-054264_1	GW18_0426	GW18	L-054264	1	6276	3538	Progenitor	Radial glia	RG-vRG	81
AGATTAGTCGTAACTTAAGTAGAG-9	GW18_0426_L-054264_1	GW18_0426	GW18	L-054264	1	5485	3125	Neuron	Glutamatergic neuron	EN-L6-IT	7
AGATTAGTCTCAGCACAAGTAGAG-9	GW18_0426_L-054264_1	GW18_0426	GW18	L-054264	1	4492	2773	Neuron	Glutamatergic neuron	EN-Newborn	56
AGATTAGTCTTCAAGTAAGTAGAG-9	GW18_0426_L-054264_1	GW18_0426	GW18	L-054264	1	3492	2311	Neuron	Glutamatergic neuron	EN-Newborn	49
AGATTCAAGCCATAAAAAGTAGAG-9	GW18_0426_L-054264_1	GW18_0426	GW18	L-054264	1	6219	3473	Neuron	Glutamatergic neuron	EN-Newborn	15
AGATTCAAGGATGAAGAAGTAGAG-9	GW18_0426_L-054264_1	GW18_0426	GW18	L-054264	1	4794	2843	Neuron	Glutamatergic neuron	EN-L6-IT	2
AGATTCAAGGCTACTCAAGTAGAG-9	GW18_0426_L-054264_1	GW18_0426	GW18	L-054264	1	6844	3732	Neuron	Glutamatergic neuron	EN-Newborn	14
AGATTGATCAAGGTGTAAGTAGAG-9	GW18_0426_L-054264_1	GW18_0426	GW18	L-054264	1	5711	3290	Neuron	Glutamatergic neuron	EN-Newborn	10
AGATTGATCATCAGCCAAGTAGAG-9	GW18_0426_L-054264_1	GW18_0426	GW18	L-054264	1	12042	4992	Neuron	Glutamatergic neuron	EN-IT-Immature	36
AGATTGATCGAGGCGTAAGTAGAG-9	GW18_0426_L-054264_1	GW18_0426	GW18	L-054264	1	7242	3693	Neuron	Glutamatergic neuron	EN-Newborn	34
AGATTGATCGCCTCGAAAGTAGAG-9	GW18_0426_L-054264_1	GW18_0426	GW18	L-054264	1	5080	2987	Neuron	Glutamatergic neuron	EN-IT-Immature	70
AGATTGATCGTCAATTAAGTAGAG-9	GW18_0426_L-054264_1	GW18_0426	GW18	L-054264	1	4259	2665	Neuron	Glutamatergic neuron	EN-Newborn	87
AGCAGCCAGAGCCGGTAAGTAGAG-9	GW18_0426_L-054264_1	GW18_0426	GW18	L-054264	1	5253	3116	Neuron	Glutamatergic neuron	EN-Newborn	6
AGCAGCCAGGCGCAGTAAGTAGAG-9	GW18_0426_L-054264_1	GW18_0426	GW18	L-054264	1	15457	5538	Neuron	Glutamatergic neuron	EN-Newborn	22
AGCAGCCAGGTATGGTAAGTAGAG-9	GW18_0426_L-054264_1	GW18_0426	GW18	L-054264	1	7892	3914	Neuron	Glutamatergic neuron	EN-Newborn	9
AGCAGCCAGTAGCTAAAAGTAGAG-9	GW18_0426_L-054264_1	GW18_0426	GW18	L-054264	1	8445	4220	Neuron	Glutamatergic neuron	EN-Newborn	47
AGCAGGCTCTAATTGCAAGTAGAG-9	GW18_0426_L-054264_1	GW18_0426	GW18	L-054264	1	5490	3171	Neuron	Glutamatergic neuron	EN-Newborn	0
AGCATCCTCCAGAACGAAGTAGAG-9	GW18_0426_L-054264_1	GW18_0426	GW18	L-054264	1	3958	2550	Neuron	Glutamatergic neuron	EN-Newborn	49
AGCATCCTCCTCAAGCAAGTAGAG-9	GW18_0426_L-054264_1	GW18_0426	GW18	L-054264	1	5744	3343	Neuron	Glutamatergic neuron	EN-L6-IT	2
AGCATCCTCGCTTCAAAAGTAGAG-9	GW18_0426_L-054264_1	GW18_0426	GW18	L-054264	1	6786	3550	Progenitor	IPC-EN	IPC-EN	28
AGCATCCTCGGTTATTAAGTAGAG-9	GW18_0426_L-054264_1	GW18_0426	GW18	L-054264	1	3743	2411	Neuron	Glutamatergic neuron	EN-Newborn	49
AGCATGGTCAAAGGCTAAGTAGAG-9	GW18_0426_L-054264_1	GW18_0426	GW18	L-054264	1	5995	3473	Neuron	Glutamatergic neuron	EN-L6b	40
AGCATGGTCCAATTACAAGTAGAG-9	GW18_0426_L-054264_1	GW18_0426	GW18	L-054264	1	13272	5227	Neuron	Glutamatergic neuron	EN-Newborn	29
AGCATGGTCCCATTGAAAGTAGAG-9	GW18_0426_L-054264_1	GW18_0426	GW18	L-054264	1	6855	3525	Neuron	Glutamatergic neuron	EN-L6-IT	7
AGCATGGTCGACCCATAAGTAGAG-9	GW18_0426_L-054264_1	GW18_0426	GW18	L-054264	1	25880	7026	Progenitor	Radial glia	RG-vRG	81
AGCATGGTCTCACCGGAAGTAGAG-9	GW18_0426_L-054264_1	GW18_0426	GW18	L-054264	1	4815	2865	Neuron	Glutamatergic neuron	EN-IT-Immature	48
AGCATTAAGCACGCAAAAGTAGAG-9	GW18_0426_L-054264_1	GW18_0426	GW18	L-054264	1	5433	3239	Neuron	Glutamatergic neuron	EN-L6b	40
AGCATTAAGCTATCCAAAGTAGAG-9	GW18_0426_L-054264_1	GW18_0426	GW18	L-054264	1	3066	2091	Neuron	GABAergic neuron	IN-MGE-Immature	61
AGCATTAAGTTGCGCTAAGTAGAG-9	GW18_0426_L-054264_1	GW18_0426	GW18	L-054264	1	4722	2870	Neuron	Glutamatergic neuron	EN-Newborn	0
AGCCAATAGCCGCTATAAGTAGAG-9	GW18_0426_L-054264_1	GW18_0426	GW18	L-054264	1	7536	3691	Progenitor	IPC-EN	IPC-EN	28
AGCCATTGTGAACGGTAAGTAGAG-9	GW18_0426_L-054264_1	GW18_0426	GW18	L-054264	1	6945	3653	Neuron	Glutamatergic neuron	EN-Newborn	14
AGCCATTGTTAACCACAAGTAGAG-9	GW18_0426_L-054264_1	GW18_0426	GW18	L-054264	1	6305	3496	Neuron	Glutamatergic neuron	EN-Newborn	4
AGCCCTGTCAACCGGAAAGTAGAG-9	GW18_0426_L-054264_1	GW18_0426	GW18	L-054264	1	4986	3014	Neuron	Glutamatergic neuron	EN-Newborn	78
AGCCCTGTCGGGCAACAAGTAGAG-9	GW18_0426_L-054264_1	GW18_0426	GW18	L-054264	1	7237	3903	Progenitor	Radial glia	RG-oRG	82
AGCCCTTAGATGATTGAAGTAGAG-9	GW18_0426_L-054264_1	GW18_0426	GW18	L-054264	1	5547	3197	Neuron	Glutamatergic neuron	EN-L6-IT	7
AGCCCTTAGCCCGTTGAAGTAGAG-9	GW18_0426_L-054264_1	GW18_0426	GW18	L-054264	1	5956	3385	Neuron	Glutamatergic neuron	EN-Newborn	17
AGCCCTTAGCTCCCTCAAGTAGAG-9	GW18_0426_L-054264_1	GW18_0426	GW18	L-054264	1	4912	2935	Neuron	Glutamatergic neuron	EN-IT-Immature	8
AGCCCTTAGTCGCGAAAAGTAGAG-9	GW18_0426_L-054264_1	GW18_0426	GW18	L-054264	1	7679	3755	Neuron	Glutamatergic neuron	EN-Newborn	34
AGCCCTTAGTTACATCAAGTAGAG-9	GW18_0426_L-054264_1	GW18_0426	GW18	L-054264	1	2946	2114	Neuron	GABAergic neuron	IN-MGE-Immature	63
AGCCTAGAGCTTGAAAAAGTAGAG-9	GW18_0426_L-054264_1	GW18_0426	GW18	L-054264	1	10383	4673	Neuron	Glutamatergic neuron	EN-Newborn	31
AGCCTAGAGTCCTGCGAAGTAGAG-9	GW18_0426_L-054264_1	GW18_0426	GW18	L-054264	1	5631	3134	Progenitor	IPC-EN	IPC-EN	121
AGCCTAGAGTTGACCCAAGTAGAG-9	GW18_0426_L-054264_1	GW18_0426	GW18	L-054264	1	4263	2667	Neuron	Glutamatergic neuron	EN-Newborn	3
AGCCTCTAGCATTACTAAGTAGAG-9	GW18_0426_L-054264_1	GW18_0426	GW18	L-054264	1	10080	4761	Progenitor	Radial glia	RG-vRG	54
AGCCTCTAGCCATCACAAGTAGAG-9	GW18_0426_L-054264_1	GW18_0426	GW18	L-054264	1	2623	1935	Progenitor	Radial glia	RG-oRG	82
AGCCTGTTCCAAACAAAAGTAGAG-9	GW18_0426_L-054264_1	GW18_0426	GW18	L-054264	1	5955	3158	Progenitor	IPC-EN	IPC-EN	28
AGCCTGTTCGAGGTTGAAGTAGAG-9	GW18_0426_L-054264_1	GW18_0426	GW18	L-054264	1	5633	3185	Neuron	Glutamatergic neuron	EN-Newborn	6
AGCCTGTTCTCACCGGAAGTAGAG-9	GW18_0426_L-054264_1	GW18_0426	GW18	L-054264	1	12160	4915	Neuron	Glutamatergic neuron	EN-IT-Immature	36
AGCCTTCAGATATTGGAAGTAGAG-9	GW18_0426_L-054264_1	GW18_0426	GW18	L-054264	1	3860	2494	Neuron	Glutamatergic neuron	EN-Newborn	4
AGCCTTCAGTGGCTTCAAGTAGAG-9	GW18_0426_L-054264_1	GW18_0426	GW18	L-054264	1	4926	2993	Neuron	Glutamatergic neuron	EN-IT-Immature	24
AGCCTTTCAACTATCCAAGTAGAG-9	GW18_0426_L-054264_1	GW18_0426	GW18	L-054264	1	7393	3808	Neuron	Glutamatergic neuron	EN-IT-Immature	70
AGCCTTTCACAACATGAAGTAGAG-9	GW18_0426_L-054264_1	GW18_0426	GW18	L-054264	1	8373	4047	Neuron	Glutamatergic neuron	EN-Newborn	62
AGCCTTTCACCTATCGAAGTAGAG-9	GW18_0426_L-054264_1	GW18_0426	GW18	L-054264	1	5120	3025	Neuron	Glutamatergic neuron	EN-Newborn	16
AGCGAACGTCCGGTACAAGTAGAG-9	GW18_0426_L-054264_1	GW18_0426	GW18	L-054264	1	6657	3768	Progenitor	Radial glia	RG-vRG	54
AGCGAACGTGAGAAGGAAGTAGAG-9	GW18_0426_L-054264_1	GW18_0426	GW18	L-054264	1	5744	3252	Neuron	Glutamatergic neuron	EN-Newborn	4
AGCGAACGTGAGTAATAAGTAGAG-9	GW18_0426_L-054264_1	GW18_0426	GW18	L-054264	1	5465	3200	Neuron	Glutamatergic neuron	EN-L6-CT	68
AGCGAACGTTGTTTAGAAGTAGAG-9	GW18_0426_L-054264_1	GW18_0426	GW18	L-054264	1	5539	3351	Progenitor	Radial glia	RG-vRG	57
AGCGAAGCAAGCCTAAAAGTAGAG-9	GW18_0426_L-054264_1	GW18_0426	GW18	L-054264	1	4671	2780	Neuron	Glutamatergic neuron	EN-Newborn	3
AGCGAAGCAGGCTTAAAAGTAGAG-9	GW18_0426_L-054264_1	GW18_0426	GW18	L-054264	1	5469	3129	Neuron	Glutamatergic neuron	EN-Newborn	1
AGCGAAGCATCATGTCAAGTAGAG-9	GW18_0426_L-054264_1	GW18_0426	GW18	L-054264	1	3762	2430	Progenitor	Radial glia	RG-vRG	99
AGCGACTCAATGAAGAAAGTAGAG-9	GW18_0426_L-054264_1	GW18_0426	GW18	L-054264	1	4888	3003	Neuron	Glutamatergic neuron	EN-Newborn	4
AGCGACTCACCGGCAAAAGTAGAG-9	GW18_0426_L-054264_1	GW18_0426	GW18	L-054264	1	5997	3491	Neuron	Glutamatergic neuron	EN-L6-IT	2
AGCGATCCAATAACCGAAGTAGAG-9	GW18_0426_L-054264_1	GW18_0426	GW18	L-054264	1	6019	3354	Neuron	Glutamatergic neuron	EN-L6-IT	2
AGCGATCCACCAGCCTAAGTAGAG-9	GW18_0426_L-054264_1	GW18_0426	GW18	L-054264	1	10838	4707	Neuron	Glutamatergic neuron	EN-Newborn	44
AGCGATCCACCATCATAAGTAGAG-9	GW18_0426_L-054264_1	GW18_0426	GW18	L-054264	1	4999	3020	Neuron	Glutamatergic neuron	EN-Newborn	56
AGCGATCCAGCACGTGAAGTAGAG-9	GW18_0426_L-054264_1	GW18_0426	GW18	L-054264	1	13258	5250	Neuron	Glutamatergic neuron	EN-IT-Immature	36
AGCGATCCATCATCACAAGTAGAG-9	GW18_0426_L-054264_1	GW18_0426	GW18	L-054264	1	6302	3460	Neuron	Glutamatergic neuron	EN-Newborn	9
AGCGCGAGTCAACATCAAGTAGAG-9	GW18_0426_L-054264_1	GW18_0426	GW18	L-054264	1	11233	5086	Progenitor	Radial glia	RG-vRG	23
AGCGCGAGTGAACGACAAGTAGAG-9	GW18_0426_L-054264_1	GW18_0426	GW18	L-054264	1	6515	3608	Neuron	Glutamatergic neuron	EN-Newborn	4
AGCGCGAGTGCTGAAAAAGTAGAG-9	GW18_0426_L-054264_1	GW18_0426	GW18	L-054264	1	8492	4012	Neuron	Glutamatergic neuron	EN-Newborn	21
AGCGCGAGTTCGGTATAAGTAGAG-9	GW18_0426_L-054264_1	GW18_0426	GW18	L-054264	1	10325	4463	Neuron	Glutamatergic neuron	EN-Newborn	29
AGCGCTAAGACCTTTGAAGTAGAG-9	GW18_0426_L-054264_1	GW18_0426	GW18	L-054264	1	6337	3515	Neuron	Glutamatergic neuron	EN-IT-Immature	11
AGCGCTAAGCAGGTCAAAGTAGAG-9	GW18_0426_L-054264_1	GW18_0426	GW18	L-054264	1	9376	4170	Progenitor	IPC-EN	IPC-EN	76
AGCGCTAAGTAAGTGCAAGTAGAG-9	GW18_0426_L-054264_1	GW18_0426	GW18	L-054264	1	6552	3557	Neuron	Glutamatergic neuron	EN-IT-Immature	36
AGCGCTAAGTTTCGCAAAGTAGAG-9	GW18_0426_L-054264_1	GW18_0426	GW18	L-054264	1	4733	2908	Neuron	Glutamatergic neuron	EN-Newborn	4
AGCGGCTAGAGAGCAAAAGTAGAG-9	GW18_0426_L-054264_1	GW18_0426	GW18	L-054264	1	10323	4609	Neuron	Glutamatergic neuron	EN-Newborn	31
AGCGGCTAGCAACATAAAGTAGAG-9	GW18_0426_L-054264_1	GW18_0426	GW18	L-054264	1	15676	5554	Neuron	Glutamatergic neuron	EN-IT-Immature	36
AGCGGCTAGGTGAGGGAAGTAGAG-9	GW18_0426_L-054264_1	GW18_0426	GW18	L-054264	1	12061	4835	Progenitor	IPC-EN	IPC-EN	41
AGCTAAATCAAGGTGTAAGTAGAG-9	GW18_0426_L-054264_1	GW18_0426	GW18	L-054264	1	12201	5277	Progenitor	IPC-EN	IPC-EN	41
AGCTAAATCATAGGTAAAGTAGAG-9	GW18_0426_L-054264_1	GW18_0426	GW18	L-054264	1	10163	4516	Neuron	Glutamatergic neuron	EN-Newborn	21
AGCTAAATCATGAGGTAAGTAGAG-9	GW18_0426_L-054264_1	GW18_0426	GW18	L-054264	1	5188	2961	Neuron	Glutamatergic neuron	EN-Newborn	34
AGCTAAATCGACTCACAAGTAGAG-9	GW18_0426_L-054264_1	GW18_0426	GW18	L-054264	1	12648	5442	Progenitor	Radial glia	RG-tRG	53
AGCTAAATCGGGATGCAAGTAGAG-9	GW18_0426_L-054264_1	GW18_0426	GW18	L-054264	1	4742	2797	Progenitor	IPC-EN	IPC-EN	65
AGCTAAATCTAACTACAAGTAGAG-9	GW18_0426_L-054264_1	GW18_0426	GW18	L-054264	1	12089	5203	Progenitor	IPC-EN	IPC-EN	37
AGCTAATCACAGCCAGAAGTAGAG-9	GW18_0426_L-054264_1	GW18_0426	GW18	L-054264	1	5696	3269	Neuron	Glutamatergic neuron	EN-IT-Immature	55
AGCTACCTCCGTTAGCAAGTAGAG-9	GW18_0426_L-054264_1	GW18_0426	GW18	L-054264	1	4192	2723	Progenitor	IPC-EN	IPC-EN	41
AGCTACCTCGCCTCGAAAGTAGAG-9	GW18_0426_L-054264_1	GW18_0426	GW18	L-054264	1	6750	3637	Neuron	Glutamatergic neuron	EN-Newborn	6
AGCTATGCACGTAGGTAAGTAGAG-9	GW18_0426_L-054264_1	GW18_0426	GW18	L-054264	1	8278	4064	Neuron	Glutamatergic neuron	EN-Newborn	47
AGCTCAACAATGGCCGAAGTAGAG-9	GW18_0426_L-054264_1	GW18_0426	GW18	L-054264	1	5782	3388	Neuron	Glutamatergic neuron	EN-L6-CT	68
AGCTCAACAGGAGCAAAAGTAGAG-9	GW18_0426_L-054264_1	GW18_0426	GW18	L-054264	1	5853	3261	Neuron	Glutamatergic neuron	EN-Newborn	6
AGCTCAACAGTGAGGAAAGTAGAG-9	GW18_0426_L-054264_1	GW18_0426	GW18	L-054264	1	6220	3599	Progenitor	IPC-EN	IPC-EN	97
AGCTGCAAGGCTACTCAAGTAGAG-9	GW18_0426_L-054264_1	GW18_0426	GW18	L-054264	1	5297	3197	Neuron	Glutamatergic neuron	EN-IT-Immature	55
AGCTGGATCAAACCGGAAGTAGAG-9	GW18_0426_L-054264_1	GW18_0426	GW18	L-054264	1	6454	3309	Progenitor	IPC-EN	IPC-EN	30
AGCTGGATCAACCTCAAAGTAGAG-9	GW18_0426_L-054264_1	GW18_0426	GW18	L-054264	1	4823	2872	Neuron	Glutamatergic neuron	EN-IT-Immature	48
AGCTGGCAGAATGGCTAAGTAGAG-9	GW18_0426_L-054264_1	GW18_0426	GW18	L-054264	1	8198	3965	Neuron	Glutamatergic neuron	EN-Newborn	34
AGCTGGCAGCCCGTTGAAGTAGAG-9	GW18_0426_L-054264_1	GW18_0426	GW18	L-054264	1	5550	3214	Neuron	Glutamatergic neuron	EN-L6-IT	2
AGCTGGCAGGTTAGCGAAGTAGAG-9	GW18_0426_L-054264_1	GW18_0426	GW18	L-054264	1	7708	3898	Neuron	Glutamatergic neuron	EN-Newborn	17
AGCTGGCAGTCTACCAAAGTAGAG-9	GW18_0426_L-054264_1	GW18_0426	GW18	L-054264	1	6515	3594	Neuron	Glutamatergic neuron	EN-L6-IT	2
AGCTTCCAGTGTGAGTAAGTAGAG-9	GW18_0426_L-054264_1	GW18_0426	GW18	L-054264	1	6527	3577	Neuron	Glutamatergic neuron	EN-IT-Immature	48
AGCTTCTCAGTAAGTTAAGTAGAG-9	GW18_0426_L-054264_1	GW18_0426	GW18	L-054264	1	5827	3346	Neuron	Glutamatergic neuron	EN-Newborn	47
AGCTTCTCATAGCCGGAAGTAGAG-9	GW18_0426_L-054264_1	GW18_0426	GW18	L-054264	1	17377	5870	Progenitor	IPC-EN	IPC-EN	37
AGCTTCTCATTTATCGAAGTAGAG-9	GW18_0426_L-054264_1	GW18_0426	GW18	L-054264	1	3493	2301	Neuron	Glutamatergic neuron	EN-Newborn	6
AGCTTGTGTCCATAGTAAGTAGAG-9	GW18_0426_L-054264_1	GW18_0426	GW18	L-054264	1	13145	5173	Neuron	Glutamatergic neuron	EN-Newborn	22
AGCTTGTGTCCTGAGCAAGTAGAG-9	GW18_0426_L-054264_1	GW18_0426	GW18	L-054264	1	5183	3160	Neuron	Glutamatergic neuron	EN-Newborn	15
AGCTTGTGTCGGTTATAAGTAGAG-9	GW18_0426_L-054264_1	GW18_0426	GW18	L-054264	1	4848	2905	Progenitor	IPC-EN	IPC-EN	65
AGCTTGTGTTAACGGAAAGTAGAG-9	GW18_0426_L-054264_1	GW18_0426	GW18	L-054264	1	3268	2182	Neuron	GABAergic neuron	IN-MGE-Immature	64
AGCTTGTGTTAGTGAGAAGTAGAG-9	GW18_0426_L-054264_1	GW18_0426	GW18	L-054264	1	3303	2261	Progenitor	IPC-EN	IPC-EN	92
AGCTTTGTCAAGCCAGAAGTAGAG-9	GW18_0426_L-054264_1	GW18_0426	GW18	L-054264	1	6063	3467	Neuron	Glutamatergic neuron	EN-L6b	40
AGGAACCGTACTAACCAAGTAGAG-9	GW18_0426_L-054264_1	GW18_0426	GW18	L-054264	1	8530	3992	Neuron	Glutamatergic neuron	EN-Newborn	62
AGGAACCGTGGACCCTAAGTAGAG-9	GW18_0426_L-054264_1	GW18_0426	GW18	L-054264	1	5669	3237	Neuron	Glutamatergic neuron	EN-L6-IT	2
AGGAACCGTTAGCGGGAAGTAGAG-9	GW18_0426_L-054264_1	GW18_0426	GW18	L-054264	1	3314	2022	Neuron	Glutamatergic neuron	EN-Newborn	33
AGGAACCGTTAGCTCGAAGTAGAG-9	GW18_0426_L-054264_1	GW18_0426	GW18	L-054264	1	5353	3125	Neuron	Glutamatergic neuron	EN-Newborn	80
AGGAACCGTTGTTGTAAAGTAGAG-9	GW18_0426_L-054264_1	GW18_0426	GW18	L-054264	1	13475	5645	Progenitor	IPC-EN	IPC-EN	41
AGGACAAAGGTCTTGCAAGTAGAG-9	GW18_0426_L-054264_1	GW18_0426	GW18	L-054264	1	9700	4488	Neuron	Glutamatergic neuron	EN-Newborn	31
AGGACAAAGGTGAGCCAAGTAGAG-9	GW18_0426_L-054264_1	GW18_0426	GW18	L-054264	1	6688	3506	Neuron	Glutamatergic neuron	EN-Newborn	17
AGGACAAAGTCAAACAAAGTAGAG-9	GW18_0426_L-054264_1	GW18_0426	GW18	L-054264	1	14416	5598	Progenitor	IPC-EN	IPC-EN	37
AGGAGGTAGATGCTAAAAGTAGAG-9	GW18_0426_L-054264_1	GW18_0426	GW18	L-054264	1	4732	2874	Neuron	Glutamatergic neuron	EN-Newborn	1
AGGAGGTAGGCAGGCTAAGTAGAG-9	GW18_0426_L-054264_1	GW18_0426	GW18	L-054264	1	4554	2876	Progenitor	Radial glia	RG-vRG	45
AGGAGGTAGGTGAGGGAAGTAGAG-9	GW18_0426_L-054264_1	GW18_0426	GW18	L-054264	1	5095	3012	Neuron	GABAergic neuron	IN-MGE-Immature	18
AGGATCAGTCAACTACAAGTAGAG-9	GW18_0426_L-054264_1	GW18_0426	GW18	L-054264	1	7127	3547	Progenitor	IPC-EN	IPC-EN	30
AGGATCAGTCCAGCTAAAGTAGAG-9	GW18_0426_L-054264_1	GW18_0426	GW18	L-054264	1	1452	1181	Neuron	Glutamatergic neuron	EN-Newborn	3
AGGATCAGTCCTTATTAAGTAGAG-9	GW18_0426_L-054264_1	GW18_0426	GW18	L-054264	1	3027	2071	Neuron	Glutamatergic neuron	EN-Newborn	15
AGGATCAGTCTCACTCAAGTAGAG-9	GW18_0426_L-054264_1	GW18_0426	GW18	L-054264	1	9428	4397	Neuron	Glutamatergic neuron	EN-Newborn	21
AGGATCAGTGAATCTCAAGTAGAG-9	GW18_0426_L-054264_1	GW18_0426	GW18	L-054264	1	5236	3052	Neuron	Glutamatergic neuron	EN-Newborn	0
AGGCCAGGTAATGCGAAAGTAGAG-9	GW18_0426_L-054264_1	GW18_0426	GW18	L-054264	1	5269	3074	Neuron	Glutamatergic neuron	EN-Newborn	6
AGGCCAGGTCCTGACAAAGTAGAG-9	GW18_0426_L-054264_1	GW18_0426	GW18	L-054264	1	17911	6223	Progenitor	IPC-EN	IPC-EN	121
AGGCCAGGTCGTTCGAAAGTAGAG-9	GW18_0426_L-054264_1	GW18_0426	GW18	L-054264	1	6029	3298	Neuron	Glutamatergic neuron	EN-L6-IT	7
AGGCCAGGTGACCTATAAGTAGAG-9	GW18_0426_L-054264_1	GW18_0426	GW18	L-054264	1	4661	2831	Neuron	Glutamatergic neuron	EN-IT-Immature	48
AGGCCAGGTGGCCCATAAGTAGAG-9	GW18_0426_L-054264_1	GW18_0426	GW18	L-054264	1	21394	6631	Progenitor	Radial glia	RG-vRG	114
AGGCCATCAGGATTGCAAGTAGAG-9	GW18_0426_L-054264_1	GW18_0426	GW18	L-054264	1	3738	2430	Neuron	Glutamatergic neuron	EN-Newborn	49
AGGCCATCATCGAACAAAGTAGAG-9	GW18_0426_L-054264_1	GW18_0426	GW18	L-054264	1	15346	5579	Neuron	Glutamatergic neuron	EN-Newborn	44
AGGCCTAAGCCATCGTAAGTAGAG-9	GW18_0426_L-054264_1	GW18_0426	GW18	L-054264	1	11811	4826	Progenitor	IPC-EN	IPC-EN	76
AGGCCTAAGCGCAAGCAAGTAGAG-9	GW18_0426_L-054264_1	GW18_0426	GW18	L-054264	1	5161	3016	Neuron	Glutamatergic neuron	EN-Newborn	1
AGGCCTAAGCGCTAGAAAGTAGAG-9	GW18_0426_L-054264_1	GW18_0426	GW18	L-054264	1	6583	3573	Neuron	Glutamatergic neuron	EN-Newborn	47
AGGCCTAAGGCTGGTAAAGTAGAG-9	GW18_0426_L-054264_1	GW18_0426	GW18	L-054264	1	19634	5912	Progenitor	IPC-EN	IPC-EN	76
AGGCCTAAGGGTCTAGAAGTAGAG-9	GW18_0426_L-054264_1	GW18_0426	GW18	L-054264	1	5346	3163	Neuron	Glutamatergic neuron	EN-IT-Immature	48
AGGCGCTAGCCATAAAAAGTAGAG-9	GW18_0426_L-054264_1	GW18_0426	GW18	L-054264	1	4701	2826	Progenitor	IPC-EN	IPC-EN	52
AGGCGCTAGCGTGCTTAAGTAGAG-9	GW18_0426_L-054264_1	GW18_0426	GW18	L-054264	1	3987	2558	Neuron	Glutamatergic neuron	EN-Newborn	3
AGGCGCTAGCTAACTTAAGTAGAG-9	GW18_0426_L-054264_1	GW18_0426	GW18	L-054264	1	7084	3642	Neuron	Glutamatergic neuron	EN-Newborn	14
AGGCGCTAGGGTTATAAAGTAGAG-9	GW18_0426_L-054264_1	GW18_0426	GW18	L-054264	1	4228	2772	Progenitor	Radial glia	RG-vRG	99
AGGCGCTAGGTTATGAAAGTAGAG-9	GW18_0426_L-054264_1	GW18_0426	GW18	L-054264	1	8524	4122	Neuron	Glutamatergic neuron	EN-Newborn	31
AGGCGCTAGTGATTTCAAGTAGAG-9	GW18_0426_L-054264_1	GW18_0426	GW18	L-054264	1	2887	1901	Progenitor	Radial glia	RG-oRG	66
AGGCTATAGCCCGTTGAAGTAGAG-9	GW18_0426_L-054264_1	GW18_0426	GW18	L-054264	1	7734	3956	Progenitor	IPC-EN	IPC-EN	37
AGGCTATAGTCAATAGAAGTAGAG-9	GW18_0426_L-054264_1	GW18_0426	GW18	L-054264	1	3238	1872	Progenitor	Radial glia	RG-tRG	53
AGGCTATAGTTTGGTTAAGTAGAG-9	GW18_0426_L-054264_1	GW18_0426	GW18	L-054264	1	8773	4155	Neuron	Glutamatergic neuron	EN-Newborn	22
AGGCTTGAGACTAATGAAGTAGAG-9	GW18_0426_L-054264_1	GW18_0426	GW18	L-054264	1	7314	3901	Neuron	Glutamatergic neuron	EN-Newborn	9
AGGCTTGAGAGGATGAAAGTAGAG-9	GW18_0426_L-054264_1	GW18_0426	GW18	L-054264	1	5815	3370	Neuron	Glutamatergic neuron	EN-L6-CT	68
AGGCTTGAGGAGCCGTAAGTAGAG-9	GW18_0426_L-054264_1	GW18_0426	GW18	L-054264	1	6601	3646	Neuron	Glutamatergic neuron	EN-Newborn	10
AGGCTTGAGGCGGATCAAGTAGAG-9	GW18_0426_L-054264_1	GW18_0426	GW18	L-054264	1	4656	2774	Neuron	Glutamatergic neuron	EN-Newborn	32
AGGCTTGAGTAAGCTAAAGTAGAG-9	GW18_0426_L-054264_1	GW18_0426	GW18	L-054264	1	11480	4768	Neuron	Glutamatergic neuron	EN-Newborn	29
AGGCTTGAGTAGCCTCAAGTAGAG-9	GW18_0426_L-054264_1	GW18_0426	GW18	L-054264	1	4212	2683	Neuron	Glutamatergic neuron	EN-Newborn	3
AGGGACCTCAGTTTACAAGTAGAG-9	GW18_0426_L-054264_1	GW18_0426	GW18	L-054264	1	6847	3908	Progenitor	IPC-Glia	IPC-Glia	77
AGGGACCTCATGCGTCAAGTAGAG-9	GW18_0426_L-054264_1	GW18_0426	GW18	L-054264	1	13034	5190	Neuron	Glutamatergic neuron	EN-IT-Immature	36
AGGGACCTCCATGATTAAGTAGAG-9	GW18_0426_L-054264_1	GW18_0426	GW18	L-054264	1	3719	2490	Neuron	Glutamatergic neuron	EN-Newborn	3
AGGGACCTCCCATTGAAAGTAGAG-9	GW18_0426_L-054264_1	GW18_0426	GW18	L-054264	1	6568	3473	Neuron	Glutamatergic neuron	EN-Newborn	47
AGGGACCTCGCTTCAAAAGTAGAG-9	GW18_0426_L-054264_1	GW18_0426	GW18	L-054264	1	4469	2835	Neuron	Glutamatergic neuron	EN-Newborn	96
AGGGAGTAGGATGAAGAAGTAGAG-9	GW18_0426_L-054264_1	GW18_0426	GW18	L-054264	1	13291	5152	Neuron	Glutamatergic neuron	EN-IT-Immature	36
AGGGAGTAGGCTGTGAAAGTAGAG-9	GW18_0426_L-054264_1	GW18_0426	GW18	L-054264	1	6648	3695	Neuron	Glutamatergic neuron	EN-Newborn	16
AGGGCTATCCTGCCAGAAGTAGAG-9	GW18_0426_L-054264_1	GW18_0426	GW18	L-054264	1	6345	3383	Progenitor	IPC-EN	IPC-EN	28
AGGGCTATCCTTTGGAAAGTAGAG-9	GW18_0426_L-054264_1	GW18_0426	GW18	L-054264	1	4729	2814	Neuron	Glutamatergic neuron	EN-IT-Immature	70
AGGGCTTCAAACCGTAAAGTAGAG-9	GW18_0426_L-054264_1	GW18_0426	GW18	L-054264	1	16407	5775	Neuron	Glutamatergic neuron	EN-IT-Immature	36
AGGGCTTCAATGTGGCAAGTAGAG-9	GW18_0426_L-054264_1	GW18_0426	GW18	L-054264	1	4007	2627	Neuron	Glutamatergic neuron	EN-Newborn	78
AGGGCTTCAGGTCAACAAGTAGAG-9	GW18_0426_L-054264_1	GW18_0426	GW18	L-054264	1	5456	3096	Progenitor	IPC-EN	IPC-EN	85
AGGGCTTCATCCACCAAAGTAGAG-9	GW18_0426_L-054264_1	GW18_0426	GW18	L-054264	1	5602	3466	Progenitor	Radial glia	RG-vRG	45
AGGGCTTCATGACCAAAAGTAGAG-9	GW18_0426_L-054264_1	GW18_0426	GW18	L-054264	1	5093	3017	Neuron	Glutamatergic neuron	EN-Newborn	56
AGGGTCCAGCCAAACGAAGTAGAG-9	GW18_0426_L-054264_1	GW18_0426	GW18	L-054264	1	5027	2892	Neuron	Glutamatergic neuron	EN-Newborn	16
AGGGTCCAGGGTTGGCAAGTAGAG-9	GW18_0426_L-054264_1	GW18_0426	GW18	L-054264	1	4048	2534	Neuron	Glutamatergic neuron	EN-Newborn	6
AGGGTCCAGGTAGTTAAAGTAGAG-9	GW18_0426_L-054264_1	GW18_0426	GW18	L-054264	1	8496	4043	Progenitor	IPC-EN	IPC-EN	30
AGGGTCCAGGTGAGAAAAGTAGAG-9	GW18_0426_L-054264_1	GW18_0426	GW18	L-054264	1	6252	3338	Progenitor	IPC-EN	IPC-EN	30
AGGGTCCAGTCGAAGTAAGTAGAG-9	GW18_0426_L-054264_1	GW18_0426	GW18	L-054264	1	74780	8431	Immune	Microglia	Microglia	109
AGGGTGGAGACAACACAAGTAGAG-9	GW18_0426_L-054264_1	GW18_0426	GW18	L-054264	1	8764	4184	Neuron	Glutamatergic neuron	EN-Newborn	31
AGGGTGGAGACTAATGAAGTAGAG-9	GW18_0426_L-054264_1	GW18_0426	GW18	L-054264	1	7667	3838	Neuron	Glutamatergic neuron	EN-L6-IT	7
AGGGTGGAGCAATTGAAAGTAGAG-9	GW18_0426_L-054264_1	GW18_0426	GW18	L-054264	1	5385	2976	Progenitor	IPC-EN	IPC-EN	52
AGGGTGGAGTATGGGTAAGTAGAG-9	GW18_0426_L-054264_1	GW18_0426	GW18	L-054264	1	4233	2702	Neuron	Glutamatergic neuron	EN-Newborn	58
AGGGTTAGTCCATTAAAAGTAGAG-9	GW18_0426_L-054264_1	GW18_0426	GW18	L-054264	1	9283	4282	Neuron	Glutamatergic neuron	EN-Newborn	80
AGGGTTAGTCTATCTTAAGTAGAG-9	GW18_0426_L-054264_1	GW18_0426	GW18	L-054264	1	4431	2751	Neuron	Glutamatergic neuron	EN-Newborn	1
AGGGTTAGTGAGAAGGAAGTAGAG-9	GW18_0426_L-054264_1	GW18_0426	GW18	L-054264	1	2797	1982	Neuron	Glutamatergic neuron	EN-Newborn	3
AGGTGAGCAATACTGGAAGTAGAG-9	GW18_0426_L-054264_1	GW18_0426	GW18	L-054264	1	7898	3838	Neuron	Glutamatergic neuron	EN-Newborn	58
AGGTGAGCATCAAGTGAAGTAGAG-9	GW18_0426_L-054264_1	GW18_0426	GW18	L-054264	1	9869	4286	Neuron	Glutamatergic neuron	EN-IT-Immature	36
AGGTGAGCATCATGCTAAGTAGAG-9	GW18_0426_L-054264_1	GW18_0426	GW18	L-054264	1	6230	3562	Neuron	Glutamatergic neuron	EN-IT-Immature	48
AGGTGATTCAAAGGGAAAGTAGAG-9	GW18_0426_L-054264_1	GW18_0426	GW18	L-054264	1	21891	6671	Progenitor	Radial glia	RG-vRG	81
AGGTGATTCACTATGTAAGTAGAG-9	GW18_0426_L-054264_1	GW18_0426	GW18	L-054264	1	7826	3981	Neuron	Glutamatergic neuron	EN-Newborn	14
AGGTGATTCACTTCGAAAGTAGAG-9	GW18_0426_L-054264_1	GW18_0426	GW18	L-054264	1	4536	2858	Neuron	Glutamatergic neuron	EN-Newborn	20
AGGTGATTCCGGACAAAAGTAGAG-9	GW18_0426_L-054264_1	GW18_0426	GW18	L-054264	1	2612	1889	Neuron	GABAergic neuron	IN-MGE-Immature	63
AGGTGATTCCGTCAACAAGTAGAG-9	GW18_0426_L-054264_1	GW18_0426	GW18	L-054264	1	3685	2442	Neuron	Glutamatergic neuron	EN-Newborn	49
AGGTGATTCCTCACGGAAGTAGAG-9	GW18_0426_L-054264_1	GW18_0426	GW18	L-054264	1	6508	3536	Neuron	Glutamatergic neuron	EN-Newborn	14
AGGTGATTCCTTTGGAAAGTAGAG-9	GW18_0426_L-054264_1	GW18_0426	GW18	L-054264	1	8837	4190	Neuron	Glutamatergic neuron	EN-L6-IT	7
AGGTGATTCTCACCTTAAGTAGAG-9	GW18_0426_L-054264_1	GW18_0426	GW18	L-054264	1	4823	2907	Neuron	Glutamatergic neuron	EN-Newborn	10
AGGTGGGAGCAATTGAAAGTAGAG-9	GW18_0426_L-054264_1	GW18_0426	GW18	L-054264	1	5090	3063	Progenitor	Radial glia	RG-vRG	23
AGGTGGGAGCCATTTGAAGTAGAG-9	GW18_0426_L-054264_1	GW18_0426	GW18	L-054264	1	15106	5405	Progenitor	IPC-EN	IPC-EN	37
AGGTGGGAGGTAGACTAAGTAGAG-9	GW18_0426_L-054264_1	GW18_0426	GW18	L-054264	1	7655	3788	Neuron	Glutamatergic neuron	EN-Newborn	34
AGGTGGGAGTCTAATCAAGTAGAG-9	GW18_0426_L-054264_1	GW18_0426	GW18	L-054264	1	5795	3480	Progenitor	IPC-Glia	IPC-Glia	77
AGGTTAATCATTACCGAAGTAGAG-9	GW18_0426_L-054264_1	GW18_0426	GW18	L-054264	1	5741	3231	Neuron	Glutamatergic neuron	EN-IT-Immature	8
AGGTTCGAGCTGGACAAAGTAGAG-9	GW18_0426_L-054264_1	GW18_0426	GW18	L-054264	1	5227	3104	Neuron	Glutamatergic neuron	EN-Newborn	1
AGGTTCGAGGTTCTTGAAGTAGAG-9	GW18_0426_L-054264_1	GW18_0426	GW18	L-054264	1	4817	2862	Neuron	Glutamatergic neuron	EN-Newborn	14
AGGTTCGAGTTAGGGTAAGTAGAG-9	GW18_0426_L-054264_1	GW18_0426	GW18	L-054264	1	5205	3006	Progenitor	IPC-EN	IPC-EN	30
AGGTTCGAGTTTCGCAAAGTAGAG-9	GW18_0426_L-054264_1	GW18_0426	GW18	L-054264	1	3485	2320	Neuron	Glutamatergic neuron	EN-Newborn	3
AGGTTCTGTGAACGACAAGTAGAG-9	GW18_0426_L-054264_1	GW18_0426	GW18	L-054264	1	7226	3727	Neuron	Glutamatergic neuron	EN-Newborn	16
AGGTTCTGTGACACAAAAGTAGAG-9	GW18_0426_L-054264_1	GW18_0426	GW18	L-054264	1	13012	5188	Neuron	Glutamatergic neuron	EN-IT-Immature	36
AGGTTCTGTGCATTACAAGTAGAG-9	GW18_0426_L-054264_1	GW18_0426	GW18	L-054264	1	4711	2584	Progenitor	Radial glia	RG-oRG	66
AGGTTCTGTTAATTCGAAGTAGAG-9	GW18_0426_L-054264_1	GW18_0426	GW18	L-054264	1	11198	4741	Neuron	Glutamatergic neuron	EN-Newborn	29
AGGTTCTGTTTACCGGAAGTAGAG-9	GW18_0426_L-054264_1	GW18_0426	GW18	L-054264	1	13977	5324	Progenitor	IPC-EN	IPC-EN	76
AGTAAACGTACTGCCAAAGTAGAG-9	GW18_0426_L-054264_1	GW18_0426	GW18	L-054264	1	5212	2811	Neuron	Glutamatergic neuron	EN-IT-Immature	70
AGTAAACGTGTTCCAGAAGTAGAG-9	GW18_0426_L-054264_1	GW18_0426	GW18	L-054264	1	8302	4001	Neuron	Glutamatergic neuron	EN-Newborn	34
AGTAAACGTTACTCCCAAGTAGAG-9	GW18_0426_L-054264_1	GW18_0426	GW18	L-054264	1	4412	2837	Neuron	Glutamatergic neuron	EN-L5_6-NP	39
AGTAAACGTTAGGCGGAAGTAGAG-9	GW18_0426_L-054264_1	GW18_0426	GW18	L-054264	1	5530	3157	Neuron	Glutamatergic neuron	EN-Newborn	10
AGTAACCAGGGCGGTTAAGTAGAG-9	GW18_0426_L-054264_1	GW18_0426	GW18	L-054264	1	12285	4948	Neuron	Glutamatergic neuron	EN-Newborn	29
AGTAACCAGGGTTGCAAAGTAGAG-9	GW18_0426_L-054264_1	GW18_0426	GW18	L-054264	1	8410	4098	Neuron	Glutamatergic neuron	EN-Newborn	62
AGTAACCAGGTGAGAAAAGTAGAG-9	GW18_0426_L-054264_1	GW18_0426	GW18	L-054264	1	4568	2805	Neuron	Glutamatergic neuron	EN-Newborn	6
AGTAACCAGTAACGGTAAGTAGAG-9	GW18_0426_L-054264_1	GW18_0426	GW18	L-054264	1	6073	3342	Neuron	Glutamatergic neuron	EN-IT-Immature	59
AGTAACGGTACTTAGCAAGTAGAG-9	GW18_0426_L-054264_1	GW18_0426	GW18	L-054264	1	842	739	Neuron	Glutamatergic neuron	EN-IT-Immature	83
AGTAAGCTCAACTTGTAAGTAGAG-9	GW18_0426_L-054264_1	GW18_0426	GW18	L-054264	1	5857	3555	Progenitor	IPC-EN	IPC-EN	97
AGTAAGTGTACGGGCAAAGTAGAG-9	GW18_0426_L-054264_1	GW18_0426	GW18	L-054264	1	4421	2785	Neuron	Glutamatergic neuron	EN-Newborn	20
AGTAAGTGTCAACATCAAGTAGAG-9	GW18_0426_L-054264_1	GW18_0426	GW18	L-054264	1	5360	3143	Progenitor	IPC-EN	IPC-EN	28
AGTAAGTGTCTGTCAGAAGTAGAG-9	GW18_0426_L-054264_1	GW18_0426	GW18	L-054264	1	10862	4749	Neuron	Glutamatergic neuron	EN-IT-Immature	36
AGTAAGTGTGTGAGTAAAGTAGAG-9	GW18_0426_L-054264_1	GW18_0426	GW18	L-054264	1	8406	4115	Neuron	Glutamatergic neuron	EN-IT-Immature	36
AGTAAGTGTTGCGAAAAAGTAGAG-9	GW18_0426_L-054264_1	GW18_0426	GW18	L-054264	1	6046	3312	Neuron	Glutamatergic neuron	EN-Newborn	14
AGTAAGTGTTTGTCAAAAGTAGAG-9	GW18_0426_L-054264_1	GW18_0426	GW18	L-054264	1	6770	3433	Neuron	Glutamatergic neuron	EN-IT-Immature	59
AGTACTGCAACGACTAAAGTAGAG-9	GW18_0426_L-054264_1	GW18_0426	GW18	L-054264	1	13192	5629	Progenitor	Radial glia	RG-vRG	23
AGTACTGCATGGTCAAAAGTAGAG-9	GW18_0426_L-054264_1	GW18_0426	GW18	L-054264	1	5353	3233	Neuron	Glutamatergic neuron	EN-Newborn	78
AGTAGGCGTCGCAATTAAGTAGAG-9	GW18_0426_L-054264_1	GW18_0426	GW18	L-054264	1	8353	4074	Neuron	Glutamatergic neuron	EN-Newborn	51
[truncated: 13,622,964 more chars]
